## Supplementary Table 6 for "Scalable nonparametric clustering with unified marker gene selection for single-cell RNA-seq data" (part 2 of 3)

### Sheet: AllClus_NCL_ModuleScores (continued)
obs_names	Cluster_7_score	Cluster_7_normalized_score	Cluster_7_cluster_color	Cluster_8_score	Cluster_8_normalized_score	Cluster_8_cluster_color	Cluster_6_score	Cluster_6_normalized_score	Cluster_6_cluster_color	Cluster_10_score	Cluster_10_normalized_score	Cluster_10_cluster_color	Cluster_1_score	Cluster_1_normalized_score	Cluster_1_cluster_color	Cluster_2_score	Cluster_2_normalized_score	Cluster_2_cluster_color	Cluster_4_score	Cluster_4_normalized_score	Cluster_4_cluster_color	Cluster_5_score	Cluster_5_normalized_score	Cluster_5_cluster_color	Cluster_3_score	Cluster_3_normalized_score	Cluster_3_cluster_color	Cluster_9_score	Cluster_9_normalized_score	Cluster_9_cluster_color
CAGCGTCTTCTATC-1	-0.411467	0.793828	#6C004F	-0.20294	0.764784	#583B00	-0.330455	0.779014	#FF7FD1	-0.404186	0.796809	#15E18D	0.20312	0.281433	#D70000	-0.126543	0.410294	#8C3CFF	-0.0878824	0.837192	#00ACC7	-0.428986	0.606629	#E7A500	-0.0185028	0.139394	#028800	-0.146401	0.712219	#005759
CAGCGTCTTCTCAT-1	-0.194042	0.826629	#6C004F	-0.198772	0.765698	#583B00	-0.192727	0.799821	#FF7FD1	-0.307972	0.818753	#15E18D	0.33125	0.303944	#D70000	-0.0908674	0.420361	#8C3CFF	-0.0909762	0.83478	#00ACC7	-0.353623	0.615333	#E7A500	0.209741	0.158656	#028800	-0.0874862	0.73597	#005759
CAGCGTCTTGAGAA-1	-0.64574	0.758485	#6C004F	-0.443393	0.712068	#583B00	-0.585909	0.74042	#FF7FD1	-0.490322	0.777164	#15E18D	0.238069	0.287573	#D70000	-0.18091	0.394952	#8C3CFF	-0.179878	0.765466	#00ACC7	-0.62029	0.584533	#E7A500	-0.0994202	0.132565	#028800	-0.260244	0.666324	#005759
CAGCGTCTTTGCAG-1	-0.416528	0.793065	#6C004F	-0.235553	0.757635	#583B00	-0.371364	0.772833	#FF7FD1	-0.395191	0.798861	#15E18D	0.362635	0.309458	#D70000	-0.107668	0.41562	#8C3CFF	-0.133283	0.801795	#00ACC7	-0.446377	0.60462	#E7A500	-0.017472	0.139481	#028800	-0.191473	0.694049	#005759
CAGCTAGAAACTGC-1	-0.452402	0.787653	#6C004F	-0.348034	0.732974	#583B00	-0.434545	0.763288	#FF7FD1	-0.392201	0.799543	#15E18D	0.250428	0.289745	#D70000	-0.142462	0.405802	#8C3CFF	-0.107921	0.821569	#00ACC7	-0.533333	0.594576	#E7A500	0.0011081	0.141049	#028800	-0.175305	0.700567	#005759
CAGCTAGAAAGGCG-1	-0.482063	0.783178	#6C004F	-0.349611	0.732629	#583B00	-0.326364	0.779632	#FF7FD1	-0.414624	0.794429	#15E18D	0.868028	0.398251	#D70000	-0.1237	0.411096	#8C3CFF	-0.0809319	0.842611	#00ACC7	-0.469565	0.601942	#E7A500	0.0262595	0.143172	#028800	-0.136766	0.716103	#005759
CAGCTAGAAGCAAA-1	-0.160346	0.831713	#6C004F	-0.143855	0.777738	#583B00	-0.120455	0.81074	#FF7FD1	-0.17418	0.849268	#15E18D	0.334028	0.304432	#D70000	-0.0327202	0.43677	#8C3CFF	-0.0488837	0.867598	#00ACC7	-0.237681	0.628724	#E7A500	0.109651	0.150209	#028800	-0.0495017	0.751284	#005759
CAGCTAGACGTTAG-1	-0.390199	0.797037	#6C004F	-0.253126	0.753782	#583B00	-0.215455	0.796388	#FF7FD1	-0.344725	0.810371	#15E18D	0.739064	0.375594	#D70000	-0.0297366	0.437612	#8C3CFF	-0.0978804	0.829397	#00ACC7	-0.452174	0.60395	#E7A500	0.223348	0.159804	#028800	-0.0800664	0.738962	#005759
CAGCTAGAGTGAGG-1	-0.874568	0.723964	#6C004F	-0.765405	0.641471	#583B00	-0.994091	0.678753	#FF7FD1	-0.80582	0.705207	#15E18D	1.09378	0.437915	#D70000	-0.325318	0.354201	#8C3CFF	-0.261082	0.702154	#00ACC7	-0.814493	0.562102	#E7A500	0.356681	0.171056	#028800	-0.356146	0.627662	#005759
CAGCTAGATCCTTA-1	-0.388469	0.797298	#6C004F	-0.25583	0.753189	#583B00	-0.293636	0.784576	#FF7FD1	-0.310962	0.818071	#15E18D	0.286442	0.296072	#D70000	-0.123743	0.411084	#8C3CFF	-0.0869056	0.837953	#00ACC7	-0.446377	0.60462	#E7A500	-0.0270326	0.138674	#028800	-0.199889	0.690656	#005759
CAGCTAGATGGTCA-1	-0.451954	0.78772	#6C004F	-0.459727	0.708487	#583B00	-0.572273	0.74248	#FF7FD1	-0.414882	0.79437	#15E18D	0.400268	0.31607	#D70000	-0.233414	0.380135	#8C3CFF	-0.177928	0.766986	#00ACC7	-0.649275	0.581185	#E7A500	0.147971	0.153443	#028800	-0.240532	0.674271	#005759
CAGCTAGATTGGCA-1	-0.180525	0.828669	#6C004F	-0.0973865	0.787926	#583B00	-0.234545	0.793504	#FF7FD1	-0.0809557	0.87053	#15E18D	0.133963	0.269283	#D70000	-0.0270493	0.43837	#8C3CFF	-0.0884192	0.836773	#00ACC7	-0.0318841	0.652494	#E7A500	0.130267	0.151949	#028800	-0.0871539	0.736104	#005759
CAGCTCACAGGCGA-1	-0.33754	0.804981	#6C004F	-0.2431	0.75598	#583B00	-0.411364	0.76679	#FF7FD1	-0.257764	0.830204	#15E18D	0.17942	0.277269	#D70000	-0.104925	0.416394	#8C3CFF	-0.130239	0.804168	#00ACC7	-0.426087	0.606964	#E7A500	-0.0617446	0.135745	#028800	-0.176523	0.700076	#005759
CAGCTCACAGTAGA-1	-0.386803	0.797549	#6C004F	-0.292554	0.745138	#583B00	-0.391818	0.769743	#FF7FD1	-0.382768	0.801694	#15E18D	0.504004	0.334296	#D70000	-0.135056	0.407892	#8C3CFF	-0.115357	0.81577	#00ACC7	-0.385507	0.61165	#E7A500	0.0679552	0.14669	#028800	-0.221595	0.681905	#005759
CAGCTCACCATTGG-1	-0.544331	0.773784	#6C004F	-0.323758	0.738297	#583B00	-0.480909	0.756283	#FF7FD1	-0.37086	0.80441	#15E18D	0.248577	0.289419	#D70000	-0.16779	0.398654	#8C3CFF	-0.154084	0.785577	#00ACC7	-0.513043	0.59692	#E7A500	0.0881072	0.148391	#028800	-0.221152	0.682084	#005759
CAGCTCACCCTAAG-1	-0.467585	0.785362	#6C004F	-0.333333	0.736197	#583B00	-0.503182	0.752919	#FF7FD1	-0.484239	0.778551	#15E18D	0.538907	0.340428	#D70000	-0.153677	0.402637	#8C3CFF	-0.144475	0.793068	#00ACC7	-0.507246	0.59759	#E7A500	0.115269	0.150683	#028800	-0.23134	0.677977	#005759
CAGCTCACCGCCTT-1	-0.413197	0.793567	#6C004F	-0.126901	0.781455	#583B00	-0.366364	0.773589	#FF7FD1	-0.315678	0.816995	#15E18D	0.371476	0.311012	#D70000	-0.133991	0.408192	#8C3CFF	-0.0987482	0.82872	#00ACC7	-0.391304	0.610981	#E7A500	0.132844	0.152166	#028800	-0.125692	0.720568	#005759
CAGCTCACGCTTAG-1	-0.709161	0.748918	#6C004F	-0.457474	0.708981	#583B00	-0.628182	0.734034	#FF7FD1	-0.575814	0.757665	#15E18D	0.71416	0.371218	#D70000	-0.281257	0.366635	#8C3CFF	-0.227244	0.728537	#00ACC7	-0.750725	0.569468	#E7A500	0.185208	0.156586	#028800	-0.353378	0.628778	#005759
CAGCTCACGTAAAG-1	-0.259577	0.816743	#6C004F	-0.219218	0.761216	#583B00	-0.196818	0.799203	#FF7FD1	-0.25078	0.831797	#15E18D	0.390918	0.314427	#D70000	-0.104015	0.416651	#8C3CFF	-0.100262	0.82754	#00ACC7	-0.33913	0.617007	#E7A500	0.0885711	0.14843	#028800	-0.09701	0.732131	#005759
CAGCTCACGTGCTA-1	-0.734914	0.745032	#6C004F	-0.434437	0.714032	#583B00	-0.678636	0.726411	#FF7FD1	-0.604139	0.751205	#15E18D	0.986113	0.418998	#D70000	-0.285975	0.365303	#8C3CFF	-0.112988	0.817618	#00ACC7	-0.736232	0.571142	#E7A500	0.303363	0.166557	#028800	-0.297231	0.651413	#005759
CAGCTCACGTTTGG-1	-0.398014	0.795858	#6C004F	-0.254534	0.753473	#583B00	-0.379091	0.771666	#FF7FD1	-0.349545	0.809271	#15E18D	0.418923	0.319348	#D70000	-0.149113	0.403925	#8C3CFF	-0.156578	0.783632	#00ACC7	-0.437681	0.605624	#E7A500	0.102667	0.14962	#028800	-0.143854	0.713246	#005759
CAGCTCTGTGAACC-1	-0.269635	0.815225	#6C004F	-0.180185	0.769773	#583B00	-0.142273	0.807444	#FF7FD1	-0.204129	0.842437	#15E18D	0.216359	0.283759	#D70000	-0.0993807	0.417959	#8C3CFF	-0.0782659	0.844689	#00ACC7	-0.356522	0.614998	#E7A500	-0.0919211	0.133198	#028800	-0.124252	0.721148	#005759
CAGGAACTAAGCAA-1	-0.400256	0.79552	#6C004F	-0.306579	0.742063	#583B00	-0.341364	0.777366	#FF7FD1	-0.337741	0.811964	#15E18D	0.397861	0.315647	#D70000	-0.133152	0.408429	#8C3CFF	-0.0840843	0.840153	#00ACC7	-0.231884	0.629394	#E7A500	-0.07682	0.134472	#028800	-0.0910299	0.734542	#005759
CAGGAACTAAGTAG-1	-0.529725	0.775988	#6C004F	-0.345331	0.733567	#583B00	-0.456818	0.759923	#FF7FD1	-0.539885	0.76586	#15E18D	0.696061	0.368038	#D70000	-0.141538	0.406062	#8C3CFF	-0.0981488	0.829187	#00ACC7	-0.602899	0.586542	#E7A500	0.4159	0.176054	#028800	-0.177409	0.699719	#005759
CAGGAACTACCATG-1	-0.180525	0.828669	#6C004F	-0.132421	0.780245	#583B00	-0.132273	0.808955	#FF7FD1	-0.178896	0.848192	#15E18D	0.223441	0.285003	#D70000	-0.0721621	0.42564	#8C3CFF	-0.0285185	0.883476	#00ACC7	-0.217391	0.631068	#E7A500	0.0302281	0.143506	#028800	-0.0802879	0.738872	#005759
CAGGAACTGACGGA-1	-0.289878	0.812171	#6C004F	-0.248507	0.754794	#583B00	-0.383182	0.771048	#FF7FD1	-0.20467	0.842313	#15E18D	0.35583	0.308263	#D70000	-0.136932	0.407362	#8C3CFF	-0.0716424	0.849854	#00ACC7	-0.385507	0.61165	#E7A500	0.183095	0.156407	#028800	-0.0904762	0.734765	#005759
CAGGCCGAACCTTT-1	-0.22934	0.821304	#6C004F	-0.1732	0.771304	#583B00	-0.292727	0.784714	#FF7FD1	-0.306245	0.819147	#15E18D	0.527658	0.338452	#D70000	-0.00629858	0.444226	#8C3CFF	-0.0456346	0.870131	#00ACC7	-0.431884	0.606294	#E7A500	0.245948	0.161711	#028800	-0.0730897	0.741774	#005759
CAGGCCGACCTTCG-1	-0.728187	0.746047	#6C004F	-0.396981	0.722243	#583B00	-0.607273	0.737193	#FF7FD1	-0.579448	0.756837	#15E18D	0.351896	0.307572	#D70000	-0.184507	0.393937	#8C3CFF	-0.173644	0.770327	#00ACC7	-0.663768	0.579511	#E7A500	-0.0455611	0.13711	#028800	-0.251384	0.669896	#005759
CAGGCCGACTGTTT-1	-0.248943	0.818347	#6C004F	-0.240509	0.756548	#583B00	-0.205909	0.79783	#FF7FD1	-0.291812	0.822439	#15E18D	0.277739	0.294543	#D70000	-0.0711394	0.425928	#8C3CFF	-0.0601309	0.858829	#00ACC7	-0.231884	0.629394	#E7A500	0.0488597	0.145079	#028800	-0.153599	0.709317	#005759
CAGGCCGAGAGAGC-1	-0.646445	0.758379	#6C004F	-0.377999	0.726405	#583B00	-0.740455	0.717072	#FF7FD1	-0.657594	0.739013	#15E18D	0.508818	0.335142	#D70000	-0.198536	0.389978	#8C3CFF	-0.205637	0.745382	#00ACC7	-0.536232	0.594242	#E7A500	0.294833	0.165837	#028800	-0.169435	0.702933	#005759
CAGGCCGAGCTGAT-1	-1.53107	0.624923	#6C004F	-1.0539	0.578222	#583B00	-1.60909	0.58584	#FF7FD1	-1.38926	0.572139	#15E18D	1.27978	0.470592	#D70000	-0.461771	0.315694	#8C3CFF	-0.387602	0.603511	#00ACC7	-1.45507	0.488115	#E7A500	0.723412	0.202006	#028800	-0.550498	0.54931	#005759
CAGGCCGATCCAAG-1	-0.583536	0.76787	#6C004F	-0.414836	0.718329	#583B00	-0.347273	0.776473	#FF7FD1	-0.409624	0.795569	#15E18D	0.449336	0.324691	#D70000	-0.136721	0.407422	#8C3CFF	-0.139319	0.797088	#00ACC7	-0.524638	0.595581	#E7A500	0.140935	0.152849	#028800	-0.223699	0.681057	#005759
CAGGCCGATGTGCA-1	-0.401922	0.795268	#6C004F	-0.177763	0.770304	#583B00	-0.327273	0.779495	#FF7FD1	-0.330936	0.813515	#15E18D	0.190899	0.279286	#D70000	-0.119976	0.412147	#8C3CFF	-0.0785384	0.844477	#00ACC7	-0.42029	0.607633	#E7A500	0.0805309	0.147752	#028800	-0.124917	0.72088	#005759
CAGGCCGATTCCAT-1	-0.490519	0.781902	#6C004F	-0.343472	0.733975	#583B00	-0.388182	0.770293	#FF7FD1	-0.384391	0.801324	#15E18D	0.760959	0.37944	#D70000	-0.14522	0.405023	#8C3CFF	-0.103691	0.824867	#00ACC7	-0.426087	0.606964	#E7A500	0.400825	0.174782	#028800	-0.0885936	0.735524	#005759
CAGGCCGATTTGTC-1	-0.576874	0.768875	#6C004F	-0.393827	0.722935	#583B00	-0.582727	0.740901	#FF7FD1	-0.359236	0.807061	#15E18D	0.315188	0.301122	#D70000	-0.167748	0.398666	#8C3CFF	-0.150286	0.788538	#00ACC7	-0.44058	0.60529	#E7A500	0.133385	0.152212	#028800	-0.224806	0.680611	#005759
CAGGGCACACCTGA-1	-0.428251	0.791296	#6C004F	-0.297848	0.743977	#583B00	-0.367273	0.773451	#FF7FD1	-0.304338	0.819582	#15E18D	0.499607	0.333523	#D70000	-0.153818	0.402597	#8C3CFF	-0.0928208	0.833341	#00ACC7	-0.17971	0.63542	#E7A500	0.0780312	0.147541	#028800	-0.171318	0.702174	#005759
CAGGGCACACCTTT-1	-1.11512	0.687674	#6C004F	-0.835981	0.625999	#583B00	-0.993182	0.67889	#FF7FD1	-0.767932	0.713848	#15E18D	1.03888	0.428269	#D70000	-0.408568	0.330708	#8C3CFF	-0.301082	0.670968	#00ACC7	-0.785507	0.56545	#E7A500	0.476975	0.181208	#028800	-0.323367	0.640877	#005759
CAGGGCACCAGAGG-1	-0.436131	0.790107	#6C004F	-0.310578	0.741186	#583B00	-0.431364	0.763769	#FF7FD1	-0.290085	0.822833	#15E18D	0.38203	0.312866	#D70000	-0.112443	0.414273	#8C3CFF	-0.0890772	0.83626	#00ACC7	-0.452174	0.60395	#E7A500	0.0599407	0.146014	#028800	-0.15371	0.709273	#005759
CAGGGCACGACTAC-1	-0.308905	0.809301	#6C004F	-0.220795	0.76087	#583B00	-0.204545	0.798036	#FF7FD1	-0.312508	0.817718	#15E18D	0.244364	0.288679	#D70000	-0.103105	0.416908	#8C3CFF	-0.0832628	0.840793	#00ACC7	-0.371014	0.613324	#E7A500	-0.00644247	0.140412	#028800	-0.139313	0.715077	#005759
CAGGGCACGGAAGC-1	-0.429404	0.791122	#6C004F	-0.223668	0.76024	#583B00	-0.384091	0.770911	#FF7FD1	-0.388206	0.800454	#15E18D	0.533768	0.339525	#D70000	-0.134957	0.407919	#8C3CFF	-0.12302	0.809796	#00ACC7	-0.42029	0.607633	#E7A500	0.223837	0.159846	#028800	-0.134884	0.716862	#005759
CAGGGCACGGTCTA-1	-1.95144	0.561505	#6C004F	-1.01267	0.587261	#583B00	-1.26091	0.638443	#FF7FD1	-1.3698	0.576577	#15E18D	1.91895	0.582889	#D70000	-0.591185	0.279175	#8C3CFF	-0.417931	0.579865	#00ACC7	-1.92174	0.434215	#E7A500	0.97289	0.22306	#028800	-0.446401	0.591276	#005759
CAGGTAACAATGCC-1	-0.413709	0.79349	#6C004F	-0.299144	0.743693	#583B00	-0.341818	0.777297	#FF7FD1	-0.380396	0.802235	#15E18D	0.328473	0.303456	#D70000	-0.111449	0.414553	#8C3CFF	-0.118841	0.813055	#00ACC7	-0.495652	0.598929	#E7A500	0.0951424	0.148985	#028800	-0.132337	0.717889	#005759
CAGGTAACCGAGTT-1	-0.245548	0.818859	#6C004F	-0.154162	0.775478	#583B00	-0.189091	0.800371	#FF7FD1	-0.289183	0.823038	#15E18D	0.421654	0.319828	#D70000	-0.0824811	0.422728	#8C3CFF	-0.0992263	0.828347	#00ACC7	-0.266667	0.625377	#E7A500	0.0433192	0.144611	#028800	-0.101218	0.730434	#005759
CAGGTAACCTTTAC-1	-0.382319	0.798226	#6C004F	-0.156472	0.774972	#583B00	-0.359091	0.774688	#FF7FD1	-0.193227	0.844923	#15E18D	0.537333	0.340151	#D70000	-0.089887	0.420638	#8C3CFF	-0.0737635	0.8482	#00ACC7	-0.426087	0.606964	#E7A500	0.0478547	0.144994	#028800	-0.0545958	0.74923	#005759
CAGGTAACGATGAA-1	-0.413133	0.793577	#6C004F	-0.184353	0.768859	#583B00	-0.363182	0.774069	#FF7FD1	-0.341555	0.811094	#15E18D	0.0618433	0.256612	#D70000	-0.119976	0.412147	#8C3CFF	-0.0983626	0.829021	#00ACC7	-0.515942	0.596585	#E7A500	-0.0808401	0.134133	#028800	-0.199225	0.690924	#005759
CAGGTAACGGAGTG-1	-0.461947	0.786213	#6C004F	-0.288724	0.745977	#583B00	-0.488636	0.755116	#FF7FD1	-0.345086	0.810288	#15E18D	0.2408	0.288053	#D70000	-0.110483	0.414826	#8C3CFF	-0.135672	0.799932	#00ACC7	-0.524638	0.595581	#E7A500	0.0765365	0.147415	#028800	-0.190255	0.69454	#005759
CAGGTAACTCTCTA-1	-0.521332	0.777254	#6C004F	-0.419962	0.717205	#583B00	-0.455455	0.760129	#FF7FD1	-0.370138	0.804575	#15E18D	0.792483	0.384979	#D70000	-0.149953	0.403688	#8C3CFF	-0.101787	0.82635	#00ACC7	-0.518841	0.59625	#E7A500	0.187656	0.156792	#028800	-0.209856	0.686638	#005759
CAGGTATGACGCAT-1	-0.367201	0.800506	#6C004F	-0.171623	0.77165	#583B00	-0.403636	0.767958	#FF7FD1	-0.198948	0.843618	#15E18D	0.353099	0.307783	#D70000	-0.116224	0.413206	#8C3CFF	-0.106126	0.822968	#00ACC7	-0.426087	0.606964	#E7A500	0.17405	0.155644	#028800	-0.134441	0.717041	#005759
CAGGTATGACGTAC-1	-0.31672	0.808122	#6C004F	-0.191337	0.767328	#583B00	-0.245455	0.791856	#FF7FD1	-0.31024	0.818236	#15E18D	0.419016	0.319364	#D70000	-0.0946621	0.419291	#8C3CFF	-0.0494327	0.86717	#00ACC7	-0.365217	0.613994	#E7A500	0.154439	0.153989	#028800	-0.127021	0.720032	#005759
CAGGTATGAGCTAC-1	-0.469763	0.785034	#6C004F	-0.265687	0.751028	#583B00	-0.500909	0.753262	#FF7FD1	-0.364881	0.805774	#15E18D	0.331158	0.303928	#D70000	-0.0889348	0.420907	#8C3CFF	-0.143272	0.794006	#00ACC7	-0.362319	0.614329	#E7A500	0.0287592	0.143383	#028800	-0.227353	0.679584	#005759
CAGGTATGAGGCGA-1	-0.178283	0.829007	#6C004F	-0.0878112	0.790025	#583B00	-0.158636	0.804972	#FF7FD1	-0.163561	0.851689	#15E18D	0.0848956	0.260662	#D70000	-0.0759427	0.424573	#8C3CFF	-0.0406839	0.873991	#00ACC7	-0.249275	0.627385	#E7A500	0.0367478	0.144057	#028800	-0.0635659	0.745614	#005759
CAGGTATGATGACC-1	-0.162588	0.831375	#6C004F	-0.0120536	0.806634	#583B00	-0.202727	0.798311	#FF7FD1	-0.116085	0.862517	#15E18D	0.193584	0.279758	#D70000	-0.0186489	0.440741	#8C3CFF	-0.0515456	0.865522	#00ACC7	-0.226087	0.630064	#E7A500	0.0352532	0.143931	#028800	-0.0654485	0.744855	#005759
CAGGTATGCTAGCA-1	-0.363805	0.801019	#6C004F	-0.231666	0.758487	#583B00	-0.28	0.786636	#FF7FD1	-0.252687	0.831362	#15E18D	0.301393	0.298699	#D70000	-0.088039	0.421159	#8C3CFF	-0.110528	0.819536	#00ACC7	-0.391304	0.610981	#E7A500	-0.0144827	0.139733	#028800	-0.0640089	0.745435	#005759
CAGGTATGCTGTTT-1	-0.185586	0.827905	#6C004F	-0.154726	0.775355	#583B00	-0.219545	0.79577	#FF7FD1	-0.124797	0.86053	#15E18D	0.227839	0.285776	#D70000	-0.0787569	0.423779	#8C3CFF	-0.0500784	0.866666	#00ACC7	-0.168116	0.636759	#E7A500	0.0618992	0.146179	#028800	-0.0841639	0.73731	#005759
CAGGTATGTGCTAG-1	-0.516848	0.77793	#6C004F	-0.396361	0.722379	#583B00	-0.432727	0.763563	#FF7FD1	-0.43032	0.790849	#15E18D	0.223117	0.284946	#D70000	-0.163128	0.39997	#8C3CFF	-0.127259	0.806492	#00ACC7	-0.553623	0.592233	#E7A500	0.00716403	0.14156	#028800	-0.282281	0.65744	#005759
CAGGTTGAGGAGTG-1	-0.442921	0.789083	#6C004F	-0.292441	0.745162	#583B00	-0.445	0.761709	#FF7FD1	-0.452563	0.785776	#15E18D	0.296811	0.297894	#D70000	-0.180924	0.394948	#8C3CFF	-0.074258	0.847814	#00ACC7	-0.553623	0.592233	#E7A500	0.337482	0.169436	#028800	-0.138538	0.715389	#005759
CAGGTTGATGCATG-1	-0.522422	0.777089	#6C004F	-0.345894	0.733444	#583B00	-0.345	0.776816	#FF7FD1	-0.413078	0.794781	#15E18D	0.509235	0.335215	#D70000	-0.145305	0.404999	#8C3CFF	-0.133555	0.801582	#00ACC7	-0.431884	0.606294	#E7A500	0.174076	0.155646	#028800	-0.218494	0.683155	#005759
CAGGTTGATTCGTT-1	-0.570788	0.769793	#6C004F	-0.586403	0.680715	#583B00	-0.661364	0.729021	#FF7FD1	-0.640893	0.742823	#15E18D	0.852659	0.395551	#D70000	-0.245581	0.376702	#8C3CFF	-0.163981	0.777861	#00ACC7	-0.852174	0.55775	#E7A500	0.443139	0.178353	#028800	-0.276744	0.659672	#005759
CAGGTTGATTTACC-1	-0.532543	0.775562	#6C004F	-0.354624	0.73153	#583B00	-0.473182	0.757451	#FF7FD1	-0.424057	0.792277	#15E18D	0.369625	0.310686	#D70000	-0.14431	0.40528	#8C3CFF	-0.152076	0.787143	#00ACC7	-0.382609	0.611985	#E7A500	0.081072	0.147797	#028800	-0.249059	0.670834	#005759
CAGTCAGAAACGAA-1	-1.59097	0.615886	#6C004F	-1.16684	0.553463	#583B00	-1.44455	0.610699	#FF7FD1	-1.44527	0.559365	#15E18D	1.1335	0.444893	#D70000	-0.607499	0.274571	#8C3CFF	-0.44944	0.555298	#00ACC7	-1.48696	0.484433	#E7A500	0.543899	0.186856	#028800	-0.690919	0.492701	#005759
CAGTCAGAAGGTCT-1	-0.339206	0.80473	#6C004F	-0.297567	0.744039	#583B00	-0.395909	0.769125	#FF7FD1	-0.370783	0.804428	#15E18D	0.238161	0.287589	#D70000	-0.184747	0.393869	#8C3CFF	-0.107921	0.821569	#00ACC7	-0.481159	0.600603	#E7A500	0.0574153	0.145801	#028800	-0.178184	0.699406	#005759
CAGTCAGAATTCCT-1	-0.795452	0.7359	#6C004F	-0.468176	0.706635	#583B00	-0.621818	0.734995	#FF7FD1	-0.596149	0.753027	#15E18D	0.451789	0.325122	#D70000	-0.270924	0.369551	#8C3CFF	-0.209595	0.742297	#00ACC7	-0.733333	0.571476	#E7A500	-0.114934	0.131256	#028800	-0.423477	0.600518	#005759
CAGTCAGAGCTTCC-1	-0.294875	0.811418	#6C004F	-0.17489	0.770934	#583B00	-0.307727	0.782447	#FF7FD1	-0.17717	0.848586	#15E18D	0.125122	0.267729	#D70000	-0.0646292	0.427766	#8C3CFF	-0.056706	0.861499	#00ACC7	-0.307246	0.62069	#E7A500	0.0679552	0.14669	#028800	-0.0990033	0.731327	#005759
CAGTCAGATAACCG-1	-0.313453	0.808615	#6C004F	-0.25583	0.753189	#583B00	-0.249091	0.791306	#FF7FD1	-0.282456	0.824573	#15E18D	0.31005	0.30022	#D70000	-0.194113	0.391226	#8C3CFF	-0.0914707	0.834394	#00ACC7	-0.472464	0.601607	#E7A500	0.164025	0.154798	#028800	-0.137099	0.715969	#005759
CAGTCAGATGAGCT-1	-0.3246	0.806933	#6C004F	-0.268109	0.750497	#583B00	-0.284545	0.78595	#FF7FD1	-0.281373	0.82482	#15E18D	0.328565	0.303473	#D70000	-0.0993102	0.417979	#8C3CFF	-0.0712105	0.85019	#00ACC7	-0.472464	0.601607	#E7A500	-0.0677748	0.135236	#028800	-0.0980066	0.731729	#005759
CAGTCAGATTTGGG-1	-0.861115	0.725994	#6C004F	-0.626338	0.67196	#583B00	-0.871364	0.697294	#FF7FD1	-0.607748	0.750382	#15E18D	0.720039	0.372251	#D70000	-0.334728	0.351545	#8C3CFF	-0.240449	0.718241	#00ACC7	-0.968116	0.544359	#E7A500	0.265687	0.163377	#028800	-0.309081	0.646636	#005759
CAGTGATGACCCAA-1	-0.410378	0.793993	#6C004F	-0.242537	0.756103	#583B00	-0.402727	0.768095	#FF7FD1	-0.373051	0.80391	#15E18D	0.235523	0.287126	#D70000	-0.155638	0.402084	#8C3CFF	-0.087501	0.837489	#00ACC7	-0.475362	0.601272	#E7A500	0.0639608	0.146353	#028800	-0.179623	0.698826	#005759
CAGTGATGCAAGCT-1	-0.461947	0.786213	#6C004F	-0.324885	0.73805	#583B00	-0.426364	0.764524	#FF7FD1	-0.388928	0.800289	#15E18D	0.597695	0.350756	#D70000	-0.165928	0.39918	#8C3CFF	-0.162174	0.779269	#00ACC7	-0.489855	0.599598	#E7A500	0.253009	0.162307	#028800	-0.212735	0.685477	#005759
CAGTGATGCTTCTA-1	-0.182832	0.828321	#6C004F	-0.196632	0.766167	#583B00	-0.292273	0.784782	#FF7FD1	-0.268847	0.827676	#15E18D	0.335602	0.304709	#D70000	-0.130323	0.409227	#8C3CFF	-0.0941245	0.832325	#00ACC7	-0.289855	0.622698	#E7A500	0.0860456	0.148217	#028800	-0.123588	0.721416	#005759
CAGTGTGAAGAATG-1	-0.574568	0.769223	#6C004F	-0.419962	0.717205	#583B00	-0.451364	0.760747	#FF7FD1	-0.417794	0.793705	#15E18D	0.405638	0.317014	#D70000	-0.164962	0.399452	#8C3CFF	-0.154247	0.78545	#00ACC7	-0.631884	0.583194	#E7A500	0.0358201	0.143978	#028800	-0.226467	0.679941	#005759
CAGTGTGAGGGAGT-1	-0.452402	0.787653	#6C004F	-0.301735	0.743125	#583B00	-0.49	0.75491	#FF7FD1	-0.518647	0.770704	#15E18D	0.439846	0.323024	#D70000	-0.166867	0.398915	#8C3CFF	-0.133228	0.801837	#00ACC7	-0.457971	0.603281	#E7A500	0.0192243	0.142578	#028800	-0.270543	0.662172	#005759
CAGTTACTCACAAC-1	-0.374119	0.799463	#6C004F	-0.319646	0.739198	#583B00	-0.631364	0.733553	#FF7FD1	-0.419598	0.793294	#15E18D	0.654585	0.360751	#D70000	-0.167678	0.398686	#8C3CFF	-0.143285	0.793997	#00ACC7	-0.721739	0.572816	#E7A500	0.00319546	0.141225	#028800	-0.239535	0.674673	#005759
CAGTTACTCCAATG-1	-0.454709	0.787305	#6C004F	-0.372367	0.72764	#583B00	-0.461364	0.759236	#FF7FD1	-0.42233	0.792671	#15E18D	0.411702	0.318079	#D70000	-0.210971	0.386469	#8C3CFF	-0.113789	0.816993	#00ACC7	-0.544928	0.593237	#E7A500	0.175596	0.155774	#028800	-0.186711	0.695969	#005759
CAGTTACTGGGACA-1	-0.526457	0.776481	#6C004F	-0.265743	0.751016	#583B00	-0.451818	0.760678	#FF7FD1	-0.382922	0.801659	#15E18D	0.701986	0.369079	#D70000	-0.187377	0.393127	#8C3CFF	-0.113529	0.817196	#00ACC7	-0.631884	0.583194	#E7A500	0.379745	0.173003	#028800	-0.192248	0.693736	#005759
CAGTTACTTGCCCT-1	-0.444523	0.788841	#6C004F	-0.195956	0.766316	#583B00	-0.217273	0.796113	#FF7FD1	-0.283177	0.824408	#15E18D	0.535527	0.339834	#D70000	-0.10302	0.416932	#8C3CFF	-0.0700198	0.851119	#00ACC7	-0.524638	0.595581	#E7A500	0.241953	0.161374	#028800	-0.109856	0.726952	#005759
CAGTTACTTGGTCA-1	-0.409801	0.79408	#6C004F	-0.265123	0.751152	#583B00	-0.444545	0.761777	#FF7FD1	-0.327844	0.814221	#15E18D	0.419757	0.319494	#D70000	-0.11901	0.41242	#8C3CFF	-0.138116	0.798026	#00ACC7	-0.371014	0.613324	#E7A500	0.0961474	0.14907	#028800	-0.160576	0.706505	#005759
CAGTTGGAAAAACG-1	-0.518514	0.777679	#6C004F	-0.27943	0.748015	#583B00	-0.423636	0.764936	#FF7FD1	-0.361427	0.806561	#15E18D	0.444336	0.323813	#D70000	-0.166867	0.398915	#8C3CFF	-0.124324	0.808779	#00ACC7	-0.597101	0.587211	#E7A500	0.0162093	0.142323	#028800	-0.224252	0.680834	#005759
CAGTTGGAACACAC-1	-0.432223	0.790697	#6C004F	-0.300721	0.743347	#583B00	-0.420909	0.765348	#FF7FD1	-0.385938	0.800971	#15E18D	0.256585	0.290826	#D70000	-0.162233	0.400223	#8C3CFF	-0.111941	0.818434	#00ACC7	-0.408696	0.608972	#E7A500	-0.0119572	0.139946	#028800	-0.191694	0.69396	#005759
CAGTTGGAAGCAAA-1	-0.526393	0.77649	#6C004F	-0.326912	0.737605	#583B00	-0.545	0.746601	#FF7FD1	-0.448929	0.786604	#15E18D	0.686247	0.366314	#D70000	-0.180881	0.39496	#8C3CFF	-0.174671	0.769526	#00ACC7	-0.681159	0.577503	#E7A500	0.00919985	0.141732	#028800	-0.234884	0.676548	#005759
CAGTTGGACATGCA-1	-0.730557	0.74569	#6C004F	-0.521685	0.694904	#583B00	-0.721364	0.719956	#FF7FD1	-0.599036	0.752369	#15E18D	0.527982	0.338508	#D70000	-0.25954	0.372763	#8C3CFF	-0.212429	0.740088	#00ACC7	-0.857971	0.557081	#E7A500	0.284783	0.164989	#028800	-0.235659	0.676236	#005759
CAGTTGGAGGTATC-1	-0.411019	0.793896	#6C004F	-0.428129	0.715415	#583B00	-0.490909	0.754773	#FF7FD1	-0.342895	0.810788	#15E18D	0.32477	0.302806	#D70000	-0.149812	0.403728	#8C3CFF	-0.123138	0.809705	#00ACC7	-0.434783	0.605959	#E7A500	0.407396	0.175336	#028800	-0.255703	0.668155	#005759
CAGTTGGATAACGC-1	-0.386803	0.797549	#6C004F	-0.256675	0.753004	#583B00	-0.312273	0.781761	#FF7FD1	-0.351813	0.808754	#15E18D	0.293478	0.297308	#D70000	-0.128447	0.409757	#8C3CFF	-0.105368	0.823559	#00ACC7	-0.362319	0.614329	#E7A500	0.148409	0.15348	#028800	-0.156478	0.708157	#005759
CAGTTGGATGGATC-1	-0.574632	0.769213	#6C004F	-0.334066	0.736037	#583B00	-0.442727	0.762052	#FF7FD1	-0.400268	0.797703	#15E18D	0.321298	0.302196	#D70000	-0.211824	0.386228	#8C3CFF	-0.146651	0.791372	#00ACC7	-0.6	0.586876	#E7A500	0.0413864	0.144448	#028800	-0.213511	0.685165	#005759
CAGTTGGATGTCGA-1	-0.180013	0.828746	#6C004F	-0.134449	0.7798	#583B00	-0.182727	0.801332	#FF7FD1	-0.266579	0.828194	#15E18D	0.403231	0.316591	#D70000	-0.0646151	0.42777	#8C3CFF	-0.0468797	0.86916	#00ACC7	-0.266667	0.625377	#E7A500	0.156939	0.1542	#028800	-0.106312	0.728381	#005759
CAGTTGGATGTGGT-1	-0.357848	0.801917	#6C004F	-0.42413	0.716291	#583B00	-0.537273	0.747768	#FF7FD1	-0.454187	0.785405	#15E18D	0.393973	0.314964	#D70000	-0.223109	0.383043	#8C3CFF	-0.13677	0.799076	#00ACC7	-0.576812	0.589555	#E7A500	0.0695529	0.146825	#028800	-0.248505	0.671057	#005759
CAGTTGGATTCTCA-1	-0.29212	0.811833	#6C004F	-0.194773	0.766575	#583B00	-0.274091	0.787529	#FF7FD1	-0.347818	0.809665	#15E18D	0.396102	0.315338	#D70000	-0.0767397	0.424348	#8C3CFF	-0.0955958	0.831178	#00ACC7	-0.330435	0.618011	#E7A500	-0.0245329	0.138885	#028800	-0.101661	0.730256	#005759
CAGTTGGATTCTTG-1	-0.938949	0.714251	#6C004F	-0.419342	0.717341	#583B00	-0.680909	0.726068	#FF7FD1	-0.679012	0.734128	#15E18D	1.22886	0.461646	#D70000	-0.34499	0.348649	#8C3CFF	-0.205482	0.745503	#00ACC7	-0.837681	0.559424	#E7A500	0.4251	0.17683	#028800	-0.159468	0.706951	#005759
CAGTTTACACCCAA-1	-0.451826	0.78774	#6C004F	-0.262138	0.751806	#583B00	-0.284545	0.78595	#FF7FD1	-0.39202	0.799584	#15E18D	0.144239	0.271088	#D70000	-0.114291	0.413751	#8C3CFF	-0.09451	0.832024	#00ACC7	-0.568116	0.590559	#E7A500	0.0398402	0.144318	#028800	-0.177298	0.699763	#005759
CAGTTTACACGGAG-1	-0.288213	0.812423	#6C004F	-0.277853	0.748361	#583B00	-0.308182	0.782379	#FF7FD1	-0.366607	0.80538	#15E18D	0.597834	0.350781	#D70000	-0.128363	0.40978	#8C3CFF	-0.0912528	0.834564	#00ACC7	-0.423188	0.607298	#E7A500	0.128824	0.151827	#028800	-0.182614	0.69762	#005759
CAGTTTACATACCG-1	-0.523575	0.776915	#6C004F	-0.39822	0.721972	#583B00	-0.537727	0.747699	#FF7FD1	-0.502487	0.774389	#15E18D	0.428413	0.321015	#D70000	-0.157472	0.401566	#8C3CFF	-0.12829	0.805688	#00ACC7	-0.507246	0.59759	#E7A500	0.14944	0.153567	#028800	-0.187265	0.695745	#005759
CAGTTTACATGACC-1	-0.366176	0.800661	#6C004F	-0.310465	0.741211	#583B00	-0.460909	0.759305	#FF7FD1	-0.461996	0.783624	#15E18D	0.436282	0.322398	#D70000	-0.117049	0.412973	#8C3CFF	-0.143172	0.794085	#00ACC7	-0.550725	0.592568	#E7A500	0.233424	0.160655	#028800	-0.148837	0.711237	#005759
CAGTTTACCGCAAT-1	-0.436195	0.790098	#6C004F	-0.221978	0.760611	#583B00	-0.362727	0.774138	#FF7FD1	-0.465991	0.782713	#15E18D	0.135398	0.269535	#D70000	-0.144282	0.405288	#8C3CFF	-0.133991	0.801242	#00ACC7	-0.408696	0.608972	#E7A500	0.0313104	0.143598	#028800	-0.268549	0.662976	#005759
CAGTTTACCTGAAC-1	-0.144715	0.834071	#6C004F	-0.152585	0.775824	#583B00	-0.298182	0.78389	#FF7FD1	-0.280652	0.824984	#15E18D	0.0953108	0.262492	#D70000	-0.0646151	0.42777	#8C3CFF	-0.0739733	0.848036	#00ACC7	-0.263768	0.625711	#E7A500	-0.0124984	0.139901	#028800	-0.164452	0.704942	#005759
CAGTTTACGCAGTT-1	-0.451249	0.787827	#6C004F	-0.290132	0.745669	#583B00	-0.366818	0.77352	#FF7FD1	-0.370963	0.804386	#15E18D	0.322363	0.302383	#D70000	-0.142533	0.405782	#8C3CFF	-0.0992849	0.828302	#00ACC7	-0.388406	0.611316	#E7A500	0.0760211	0.147371	#028800	-0.183389	0.697308	#005759
CAGTTTACTCTCTA-1	-0.32966	0.80617	#6C004F	-0.252675	0.753881	#583B00	-0.294545	0.784439	#FF7FD1	-0.323307	0.815255	#15E18D	0.328473	0.303456	#D70000	-0.131233	0.40897	#8C3CFF	-0.0992849	0.828302	#00ACC7	-0.411594	0.608637	#E7A500	0.0820513	0.14788	#028800	-0.178959	0.699094	#005759
CAGTTTACTTTGGG-1	-0.274119	0.814549	#6C004F	-0.18531	0.768649	#583B00	-0.24	0.79268	#FF7FD1	-0.135235	0.85815	#15E18D	0.161181	0.274065	#D70000	-0.079695	0.423514	#8C3CFF	-0.0320483	0.880724	#00ACC7	-0.26087	0.626046	#E7A500	0.0412833	0.144439	#028800	-0.0909192	0.734586	#005759
CATAAAACAGACTC-1	-0.687252	0.752223	#6C004F	-0.533345	0.692348	#583B00	-0.575455	0.742	#FF7FD1	-0.543236	0.765096	#15E18D	0.586122	0.348723	#D70000	-0.222129	0.38332	#8C3CFF	-0.117222	0.814316	#00ACC7	-0.342029	0.616672	#E7A500	0.118825	0.150983	#028800	-0.204762	0.688691	#005759
CATAAAACGGACGA-1	-0.529853	0.775968	#6C004F	-0.429875	0.715032	#583B00	-0.421818	0.765211	#FF7FD1	-0.521714	0.770004	#15E18D	0.783502	0.383401	#D70000	-0.212706	0.385979	#8C3CFF	-0.145896	0.79196	#00ACC7	-0.736232	0.571142	#E7A500	0.097204	0.149159	#028800	-0.203433	0.689227	#005759
CATAAAACTCACCC-1	-0.568482	0.770141	#6C004F	-0.296046	0.744372	#583B00	-0.539091	0.747493	#FF7FD1	-0.404624	0.796709	#15E18D	0.267787	0.292794	#D70000	-0.159249	0.401064	#8C3CFF	-0.0921873	0.833835	#00ACC7	-0.481159	0.600603	#E7A500	0.0971782	0.149157	#028800	-0.144518	0.712978	#005759
CATAAAACTGTTTC-1	-0.476489	0.784019	#6C004F	-0.349611	0.732629	#583B00	-0.380909	0.771391	#FF7FD1	-0.371504	0.804263	#15E18D	0.589039	0.349236	#D70000	-0.177228	0.395991	#8C3CFF	-0.140669	0.796036	#00ACC7	-0.657971	0.580181	#E7A500	0.17106	0.155392	#028800	-0.221595	0.681905	#005759
CATAAAACTTCCGC-1	-0.419347	0.79264	#6C004F	-0.226822	0.759549	#583B00	-0.360909	0.774413	#FF7FD1	-0.342638	0.810847	#15E18D	0.379392	0.312402	#D70000	-0.116153	0.413226	#8C3CFF	-0.126118	0.807381	#00ACC7	-0.434783	0.605959	#E7A500	-0.0627239	0.135662	#028800	-0.127132	0.719987	#005759
CATAAATGAAAGTG-1	-0.603844	0.764806	#6C004F	-0.455897	0.709327	#583B00	-0.652273	0.730394	#FF7FD1	-0.476507	0.780315	#15E18D	0.581725	0.347951	#D70000	-0.184507	0.393937	#8C3CFF	-0.187658	0.7594	#00ACC7	-0.889855	0.553398	#E7A500	0.0218013	0.142795	#028800	-0.192137	0.693781	#005759
CATAAATGAAGAGT-1	-0.458616	0.786715	#6C004F	-0.24755	0.755004	#583B00	-0.561364	0.744129	#FF7FD1	-0.458465	0.784429	#15E18D	0.171411	0.275862	#D70000	-0.195066	0.390957	#8C3CFF	-0.159948	0.781004	#00ACC7	-0.544928	0.593237	#E7A500	-0.109496	0.131715	#028800	-0.2299	0.678557	#005759
CATAAATGACCATG-1	-0.803331	0.734711	#6C004F	-0.540104	0.690866	#583B00	-0.768182	0.712883	#FF7FD1	-0.823346	0.70121	#15E18D	0.816646	0.389224	#D70000	-0.246406	0.376469	#8C3CFF	-0.175442	0.768925	#00ACC7	-0.782609	0.565785	#E7A500	0.163123	0.154722	#028800	-0.347508	0.631144	#005759
CATAAATGAGACTC-1	-0.485458	0.782666	#6C004F	-0.444407	0.711846	#583B00	-0.348182	0.776336	#FF7FD1	-0.399005	0.797991	#15E18D	0.414387	0.318551	#D70000	-0.123545	0.41114	#8C3CFF	-0.108797	0.820886	#00ACC7	-0.530435	0.594911	#E7A500	0.163536	0.154757	#028800	-0.146622	0.71213	#005759
CATAAATGCGAGAG-1	-0.355413	0.802285	#6C004F	-0.211783	0.762846	#583B00	-0.320455	0.780525	#FF7FD1	-0.23181	0.836124	#15E18D	0.240846	0.288061	#D70000	-0.0833909	0.422471	#8C3CFF	-0.0951558	0.831521	#00ACC7	-0.321739	0.619016	#E7A500	-0.0692952	0.135108	#028800	-0.180399	0.698513	#005759
CATAAATGGGAGCA-1	-0.275272	0.814375	#6C004F	-0.238369	0.757017	#583B00	-0.276818	0.787117	#FF7FD1	-0.221191	0.838545	#15E18D	0.274221	0.293925	#D70000	-0.0983862	0.41824	#8C3CFF	-0.05959	0.85925	#00ACC7	-0.304348	0.621024	#E7A500	0.0659451	0.146521	#028800	-0.072979	0.741819	#005759
CATAAATGGTTGCA-1	-0.452979	0.787566	#6C004F	-0.201814	0.765031	#583B00	-0.464091	0.758824	#FF7FD1	-0.368231	0.80501	#15E18D	0.102995	0.263842	#D70000	-0.0672319	0.427031	#8C3CFF	-0.0526477	0.864663	#00ACC7	-0.527536	0.595246	#E7A500	0.0137096	0.142112	#028800	-0.149723	0.71088	#005759
CATAACCTACCATG-1	-0.794363	0.736064	#6C004F	-0.403008	0.720922	#583B00	-0.707727	0.722016	#FF7FD1	-0.674115	0.735245	#15E18D	0.932463	0.409572	#D70000	-0.263391	0.371676	#8C3CFF	-0.209708	0.742209	#00ACC7	-0.869565	0.555742	#E7A500	0.266177	0.163419	#028800	-0.315615	0.644002	#005759
CATAACCTAGAGTA-1	-0.408712	0.794244	#6C004F	-0.27943	0.748015	#583B00	-0.448182	0.761228	#FF7FD1	-0.309415	0.818424	#15E18D	0.481091	0.33027	#D70000	-0.187533	0.393083	#8C3CFF	-0.136054	0.799634	#00ACC7	-0.35942	0.614664	#E7A500	0.170055	0.155307	#028800	-0.254042	0.668825	#005759
CATAACCTATGACC-1	-0.534273	0.775302	#6C004F	-0.263434	0.751522	#583B00	-0.455	0.760198	#FF7FD1	-0.423052	0.792506	#15E18D	0.211591	0.282921	#D70000	-0.104713	0.416454	#8C3CFF	-0.106579	0.822615	#00ACC7	-0.342029	0.616672	#E7A500	0.124829	0.15149	#028800	-0.150388	0.710612	#005759
CATAACCTATTTCC-1	-0.42665	0.791538	#6C004F	-0.290301	0.745632	#583B00	-0.435	0.763219	#FF7FD1	-0.42996	0.790931	#15E18D	0.242466	0.288346	#D70000	-0.137715	0.407141	#8C3CFF	-0.107053	0.822245	#00ACC7	-0.457971	0.603281	#E7A500	0.146914	0.153354	#028800	-0.215836	0.684227	#005759
CATAACCTGGAGGT-1	-0.487188	0.782405	#6C004F	-0.384646	0.724948	#583B00	-0.496364	0.753949	#FF7FD1	-0.436764	0.789379	#15E18D	0.728371	0.373715	#D70000	-0.154615	0.402372	#8C3CFF	-0.128944	0.805178	#00ACC7	-0.565217	0.590894	#E7A500	0.111249	0.150344	#028800	-0.212403	0.685611	#005759
CATAACCTGTAAAG-1	-0.501153	0.780298	#6C004F	-0.306297	0.742125	#583B00	-0.37	0.773039	#FF7FD1	-0.431867	0.790496	#15E18D	0.674073	0.364175	#D70000	-0.149043	0.403945	#8C3CFF	-0.105158	0.823723	#00ACC7	-0.457971	0.603281	#E7A500	0.27262	0.163962	#028800	-0.145847	0.712443	#005759
CATAACCTGTTCAG-1	-0.561115	0.771252	#6C004F	-0.428242	0.71539	#583B00	-0.515455	0.751064	#FF7FD1	-0.406995	0.796168	#15E18D	0.490765	0.33197	#D70000	-0.180028	0.395201	#8C3CFF	-0.143059	0.794173	#00ACC7	-0.55942	0.591563	#E7A500	0.196701	0.157555	#028800	-0.229347	0.67878	#005759
CATAACCTTAGTCG-1	-0.432287	0.790687	#6C004F	-0.278303	0.748262	#583B00	-0.438636	0.76267	#FF7FD1	-0.392278	0.799525	#15E18D	0.442392	0.323471	#D70000	-0.186524	0.393368	#8C3CFF	-0.180209	0.765208	#00ACC7	-0.521739	0.595916	#E7A500	0.107228	0.150005	#028800	-0.154596	0.708916	#005759
CATAACCTTCCAAG-1	-0.528635	0.776152	#6C004F	-0.370057	0.728146	#583B00	-0.434091	0.763357	#FF7FD1	-0.353617	0.808343	#15E18D	0.508309	0.335052	#D70000	-0.126472	0.410314	#8C3CFF	-0.127041	0.806662	#00ACC7	-0.553623	0.592233	#E7A500	0.248989	0.161968	#028800	-0.158915	0.707174	#005759
CATAACCTTGCACA-1	-0.365471	0.800767	#6C004F	-0.225639	0.759808	#583B00	-0.225909	0.794808	#FF7FD1	-0.229001	0.836764	#15E18D	0.0382817	0.252472	#D70000	-0.108776	0.415308	#8C3CFF	-0.072833	0.848925	#00ACC7	-0.278261	0.624037	#E7A500	-0.023064	0.139009	#028800	-0.148505	0.711371	#005759
CATACTACAGAGAT-1	-0.696348	0.75085	#6C004F	-0.565563	0.685284	#583B00	-0.795455	0.708763	#FF7FD1	-0.68927	0.731789	#15E18D	1.05527	0.431148	#D70000	-0.281158	0.366662	#8C3CFF	-0.250115	0.710704	#00ACC7	-0.968116	0.544359	#E7A500	0.301379	0.166389	#028800	-0.348616	0.630698	#005759
CATACTACAGCTAC-1	-0.406983	0.794505	#6C004F	-0.191788	0.767229	#583B00	-0.363636	0.774001	#FF7FD1	-0.333926	0.812834	#15E18D	0.60399	0.351862	#D70000	-0.112429	0.414277	#8C3CFF	-0.124375	0.80874	#00ACC7	-0.510145	0.597255	#E7A500	0.109702	0.150213	#028800	-0.142746	0.713693	#005759
CATACTACGAGCAG-1	-0.277514	0.814037	#6C004F	-0.305283	0.742347	#583B00	-0.199091	0.79886	#FF7FD1	-0.290446	0.82275	#15E18D	0.3768	0.311947	#D70000	-0.127481	0.410029	#8C3CFF	-0.131107	0.803491	#00ACC7	-0.46087	0.602946	#E7A500	0.136348	0.152462	#028800	-0.155482	0.708558	#005759
CATACTACGCAGAG-1	-0.33075	0.806005	#6C004F	-0.143179	0.777886	#583B00	-0.286818	0.785606	#FF7FD1	-0.295987	0.821487	#15E18D	0.383882	0.313191	#D70000	-0.122819	0.411345	#8C3CFF	-0.0632832	0.856371	#00ACC7	-0.423188	0.607298	#E7A500	0.100142	0.149407	#028800	-0.0685493	0.743605	#005759
CATACTACGGTTCA-1	-0.389622	0.797124	#6C004F	-0.267545	0.750621	#583B00	-0.406364	0.767546	#FF7FD1	-0.303152	0.819852	#15E18D	0.421516	0.319803	#D70000	-0.117134	0.412949	#8C3CFF	-0.0972224	0.82991	#00ACC7	-0.466667	0.602277	#E7A500	0.156964	0.154202	#028800	-0.120377	0.722711	#005759
CATACTACTGGTAC-1	-0.541512	0.774209	#6C004F	-0.281289	0.747607	#583B00	-0.431364	0.763769	#FF7FD1	-0.405449	0.796521	#15E18D	0.37842	0.312232	#D70000	-0.126472	0.410314	#8C3CFF	-0.146047	0.791843	#00ACC7	-0.547826	0.592903	#E7A500	0.15949	0.154415	#028800	-0.158029	0.707532	#005759
CATACTTGAGGCGA-1	-1.07988	0.692989	#6C004F	-0.883745	0.615527	#583B00	-1.09727	0.663164	#FF7FD1	-1.0909	0.640187	#15E18D	1.15919	0.449406	#D70000	-0.406636	0.331253	#8C3CFF	-0.323124	0.653782	#00ACC7	-1.46957	0.486441	#E7A500	0.580544	0.189949	#028800	-0.328239	0.638912	#005759
CATACTTGCGTGAT-1	-0.34811	0.803386	#6C004F	-0.219781	0.761092	#583B00	-0.250909	0.791031	#FF7FD1	-0.237712	0.834777	#15E18D	0.257557	0.290997	#D70000	-0.132228	0.40869	#8C3CFF	-0.109111	0.82064	#00ACC7	-0.324638	0.618681	#E7A500	0.0413091	0.144442	#028800	-0.156478	0.708157	#005759
CATACTTGGCAGAG-1	-0.432223	0.790697	#6C004F	-0.214937	0.762154	#583B00	-0.374091	0.772421	#FF7FD1	-0.232171	0.836041	#15E18D	0.213628	0.283279	#D70000	-0.138724	0.406857	#8C3CFF	-0.116229	0.815091	#00ACC7	-0.443478	0.604955	#E7A500	-0.134132	0.129636	#028800	-0.150831	0.710434	#005759
CATACTTGTAGCGT-1	-0.655349	0.757036	#6C004F	-0.526924	0.693755	#583B00	-0.624545	0.734583	#FF7FD1	-0.421867	0.792777	#15E18D	0.250197	0.289704	#D70000	-0.2109	0.386489	#8C3CFF	-0.138938	0.797386	#00ACC7	-0.6	0.586876	#E7A500	0.132895	0.152171	#028800	-0.336766	0.635475	#005759
CATACTTGTCATTC-1	-0.41262	0.793654	#6C004F	-0.21995	0.761055	#583B00	-0.480909	0.756283	#FF7FD1	-0.362973	0.806209	#15E18D	0.235523	0.287126	#D70000	-0.109587	0.415079	#8C3CFF	-0.123016	0.809799	#00ACC7	-0.385507	0.61165	#E7A500	0.0619508	0.146184	#028800	-0.198117	0.69137	#005759
CATAGTCTAAGGGC-1	-0.321268	0.807436	#6C004F	-0.249409	0.754597	#583B00	-0.334545	0.778396	#FF7FD1	-0.361066	0.806644	#15E18D	0.303106	0.299	#D70000	-0.131205	0.408978	#8C3CFF	-0.0883728	0.836809	#00ACC7	-0.371014	0.613324	#E7A500	0.0825667	0.147923	#028800	-0.160133	0.706683	#005759
CATATAGAAATCGC-1	-0.612748	0.763463	#6C004F	-0.36465	0.729332	#583B00	-0.636818	0.732729	#FF7FD1	-0.575917	0.757642	#15E18D	0.309864	0.300187	#D70000	-0.197767	0.390195	#8C3CFF	-0.150072	0.788705	#00ACC7	-0.62029	0.584533	#E7A500	0.122819	0.15132	#028800	-0.250166	0.670387	#005759
CATATAGAAGTTCG-1	-0.486547	0.782502	#6C004F	-0.394503	0.722787	#583B00	-0.42	0.765486	#FF7FD1	-0.48143	0.779192	#15E18D	0.46438	0.327334	#D70000	-0.187575	0.393071	#8C3CFF	-0.126278	0.807256	#00ACC7	-0.521739	0.595916	#E7A500	0.27262	0.163962	#028800	-0.233887	0.67695	#005759
CATATAGACAGTTG-1	-0.527546	0.776316	#6C004F	-0.34764	0.733061	#583B00	-0.546364	0.746395	#FF7FD1	-0.248305	0.832361	#15E18D	0.723881	0.372926	#D70000	-0.164934	0.39946	#8C3CFF	-0.12053	0.811738	#00ACC7	-0.463768	0.602611	#E7A500	0.214818	0.159084	#028800	-0.198228	0.691326	#005759
CATATAGACATTTC-1	-0.401986	0.795259	#6C004F	-0.257688	0.752782	#583B00	-0.505909	0.752507	#FF7FD1	-0.391479	0.799707	#15E18D	0.390733	0.314395	#D70000	-0.120858	0.411898	#8C3CFF	-0.101515	0.826563	#00ACC7	-0.475362	0.601272	#E7A500	0.0146888	0.142195	#028800	-0.125581	0.720613	#005759
CATATAGACCACAA-1	-0.359321	0.801695	#6C004F	-0.277684	0.748398	#583B00	-0.337727	0.777915	#FF7FD1	-0.278744	0.825419	#15E18D	0.518956	0.336923	#D70000	-0.134076	0.408168	#8C3CFF	-0.0912446	0.83457	#00ACC7	-0.243478	0.628055	#E7A500	0.136838	0.152503	#028800	-0.149612	0.710925	#005759
CATATAGACCACCT-1	-0.607751	0.764216	#6C004F	-0.548383	0.689051	#583B00	-0.594545	0.739116	#FF7FD1	-0.499291	0.775118	#15E18D	1.2913	0.472617	#D70000	-0.29628	0.362395	#8C3CFF	-0.180221	0.765199	#00ACC7	-0.530435	0.594911	#E7A500	0.0942147	0.148906	#028800	-0.202547	0.689584	#005759
CATATAGAGCTGAT-1	-0.366688	0.800584	#6C004F	-0.204799	0.764377	#583B00	-0.487727	0.755253	#FF7FD1	-0.390294	0.799978	#15E18D	0.244272	0.288663	#D70000	-0.147153	0.404478	#8C3CFF	-0.150986	0.787992	#00ACC7	-0.605797	0.586207	#E7A500	0.0282696	0.143341	#028800	-0.167442	0.703737	#005759
CATATAGAGTCGAT-1	-0.561691	0.771165	#6C004F	-0.287147	0.746323	#583B00	-0.511818	0.751614	#FF7FD1	-0.500039	0.774948	#15E18D	0.497709	0.33319	#D70000	-0.132115	0.408722	#8C3CFF	-0.119273	0.812718	#00ACC7	-0.585507	0.58855	#E7A500	0.16753	0.155094	#028800	-0.235327	0.676369	#005759
CATATAGATCCTGC-1	-0.449648	0.788068	#6C004F	-0.330911	0.736728	#583B00	-0.533636	0.748318	#FF7FD1	-0.450656	0.786211	#15E18D	0.351201	0.30745	#D70000	-0.179943	0.395225	#8C3CFF	-0.111132	0.819065	#00ACC7	-0.649275	0.581185	#E7A500	0.0680067	0.146695	#028800	-0.194574	0.692799	#005759
CATCAACTGGACGA-1	-0.24779	0.818521	#6C004F	-0.250084	0.754449	#583B00	-0.184545	0.801058	#FF7FD1	-0.281012	0.824902	#15E18D	0.400593	0.316127	#D70000	-0.0862052	0.421677	#8C3CFF	-0.0867381	0.838084	#00ACC7	-0.365217	0.613994	#E7A500	0.0930808	0.148811	#028800	-0.0888151	0.735435	#005759
CATCAACTGGGATG-1	-0.377258	0.798989	#6C004F	-0.277121	0.748521	#583B00	-0.329091	0.77922	#FF7FD1	-0.337741	0.811964	#15E18D	0.61547	0.353879	#D70000	-0.0767961	0.424332	#8C3CFF	-0.0627383	0.856796	#00ACC7	-0.257971	0.626381	#E7A500	0.302255	0.166463	#028800	-0.126689	0.720166	#005759
CATCAGGAAGATGA-1	-0.398591	0.795771	#6C004F	-0.261406	0.751967	#583B00	-0.393182	0.769537	#FF7FD1	-0.313771	0.81743	#15E18D	0.22321	0.284963	#D70000	-0.184718	0.393877	#8C3CFF	-0.115362	0.815767	#00ACC7	-0.42029	0.607633	#E7A500	0.000618477	0.141008	#028800	-0.187375	0.695701	#005759
CATCAGGAATGACC-1	-0.384049	0.797965	#6C004F	-0.384364	0.72501	#583B00	-0.483182	0.75594	#FF7FD1	-0.425965	0.791842	#15E18D	0.373096	0.311296	#D70000	-0.0607358	0.428864	#8C3CFF	-0.0951639	0.831515	#00ACC7	-0.350725	0.615668	#E7A500	0.197706	0.15764	#028800	-0.174862	0.700746	#005759
CATCAGGACATCAG-1	-0.619411	0.762457	#6C004F	-0.404247	0.720651	#583B00	-0.561364	0.744129	#FF7FD1	-0.523364	0.769628	#15E18D	0.49507	0.332726	#D70000	-0.18651	0.393372	#8C3CFF	-0.188295	0.758903	#00ACC7	-0.623188	0.584198	#E7A500	0.130859	0.151999	#028800	-0.266888	0.663646	#005759
CATCAGGACATGAC-1	-0.993978	0.705949	#6C004F	-0.795201	0.634939	#583B00	-0.985455	0.680058	#FF7FD1	-0.777211	0.711732	#15E18D	1.41203	0.493827	#D70000	-0.310126	0.358488	#8C3CFF	-0.263102	0.700579	#00ACC7	-1.13333	0.525276	#E7A500	0.5523	0.187565	#028800	-0.408859	0.606411	#005759
CATCAGGACGAATC-1	-0.746701	0.743254	#6C004F	-0.425594	0.71597	#583B00	-0.543636	0.746807	#FF7FD1	-0.684373	0.732906	#15E18D	0.891358	0.40235	#D70000	-0.207959	0.387319	#8C3CFF	-0.165339	0.776802	#00ACC7	-0.608696	0.585872	#E7A500	0.22443	0.159896	#028800	-0.203765	0.689093	#005759
CATCAGGACGGAGA-1	-0.419347	0.79264	#6C004F	-0.367635	0.728677	#583B00	-0.379091	0.771666	#FF7FD1	-0.346169	0.810041	#15E18D	0.360922	0.309157	#D70000	-0.131135	0.408998	#8C3CFF	-0.114766	0.816231	#00ACC7	-0.431884	0.606294	#E7A500	0.192681	0.157216	#028800	-0.183942	0.697085	#005759
CATCAGGACTCTAT-1	-0.246188	0.818763	#6C004F	-0.0201081	0.804868	#583B00	-0.212273	0.796869	#FF7FD1	-0.344365	0.810453	#15E18D	0.377586	0.312085	#D70000	-0.0419318	0.434171	#8C3CFF	-0.067471	0.853106	#00ACC7	-0.272464	0.624707	#E7A500	0.17959	0.156111	#028800	-0.101772	0.730211	#005759
CATCAGGACTGAAC-1	-0.574632	0.769213	#6C004F	-0.384815	0.724911	#583B00	-0.534091	0.748249	#FF7FD1	-0.523261	0.769651	#15E18D	0.402768	0.316509	#D70000	-0.224901	0.382538	#8C3CFF	-0.164958	0.777099	#00ACC7	-0.568116	0.590559	#E7A500	0.320938	0.16804	#028800	-0.147841	0.711639	#005759
CATCAGGACTGAGT-1	-0.461883	0.786222	#6C004F	-0.261406	0.751967	#583B00	-0.364091	0.773932	#FF7FD1	-0.331297	0.813433	#15E18D	0.605795	0.35218	#D70000	-0.0936535	0.419575	#8C3CFF	-0.0890772	0.83626	#00ACC7	-0.368116	0.613659	#E7A500	0.200696	0.157893	#028800	-0.0977852	0.731818	#005759
CATCAGGAGCATCA-1	-1.13479	0.684707	#6C004F	-0.975836	0.595337	#583B00	-1.065	0.66804	#FF7FD1	-1.1774	0.620459	#15E18D	1.89062	0.577912	#D70000	-0.55218	0.290182	#8C3CFF	-0.336111	0.643657	#00ACC7	-0.866667	0.556076	#E7A500	0.307563	0.166911	#028800	-0.413178	0.60467	#005759
CATCAGGAGTTGCA-1	-0.411467	0.793828	#6C004F	-0.294131	0.744792	#583B00	-0.359545	0.774619	#FF7FD1	-0.341375	0.811135	#15E18D	0.286488	0.29608	#D70000	-0.141566	0.406054	#8C3CFF	-0.0819632	0.841807	#00ACC7	-0.307246	0.62069	#E7A500	0.070996	0.146947	#028800	-0.136213	0.716327	#005759
CATCAGGATGGTCA-1	-0.643626	0.758804	#6C004F	-0.460629	0.70829	#583B00	-0.641818	0.731974	#FF7FD1	-0.454445	0.785346	#15E18D	0.613202	0.353481	#D70000	-0.22483	0.382558	#8C3CFF	-0.192164	0.755887	#00ACC7	-0.895652	0.552728	#E7A500	0.129906	0.151918	#028800	-0.29701	0.651502	#005759
CATCATACCACCAA-1	-0.506278	0.779525	#6C004F	-0.528219	0.693471	#583B00	-0.529091	0.749004	#FF7FD1	-0.59352	0.753627	#15E18D	0.539601	0.34055	#D70000	-0.269104	0.370064	#8C3CFF	-0.156536	0.783665	#00ACC7	-0.62029	0.584533	#E7A500	0.167092	0.155057	#028800	-0.32536	0.640073	#005759
CATCATACCCCGTT-1	-0.487124	0.782415	#6C004F	-0.344598	0.733728	#583B00	-0.433636	0.763425	#FF7FD1	-0.43514	0.789749	#15E18D	0.142573	0.270795	#D70000	-0.162204	0.40023	#8C3CFF	-0.122798	0.809969	#00ACC7	-0.489855	0.599598	#E7A500	-0.0149723	0.139692	#028800	-0.187597	0.695611	#005759
CATCATACGAGCTT-1	-0.599231	0.765502	#6C004F	-0.335192	0.73579	#583B00	-0.469545	0.758	#FF7FD1	-0.420243	0.793147	#15E18D	0.347683	0.306831	#D70000	-0.160243	0.400784	#8C3CFF	-0.144689	0.792901	#00ACC7	-0.591304	0.587881	#E7A500	0.0116995	0.141943	#028800	-0.250498	0.670253	#005759
CATCATACGCGAGA-1	-0.526393	0.77649	#6C004F	-0.385941	0.724664	#583B00	-0.538182	0.747631	#FF7FD1	-0.35952	0.806996	#15E18D	0.340693	0.305603	#D70000	-0.162176	0.400238	#8C3CFF	-0.171133	0.772284	#00ACC7	-0.481159	0.600603	#E7A500	0.00363355	0.141262	#028800	-0.229568	0.678691	#005759
CATCATACGGCATT-1	-0.357655	0.801946	#6C004F	-0.22823	0.75924	#583B00	-0.295909	0.784233	#FF7FD1	-0.316683	0.816766	#15E18D	0.452298	0.325211	#D70000	-0.1181	0.412676	#8C3CFF	-0.089727	0.835754	#00ACC7	-0.472464	0.601607	#E7A500	0.0880814	0.148389	#028800	-0.105759	0.728604	#005759
CATCATACGTTGAC-1	-0.716976	0.747739	#6C004F	-0.544666	0.689866	#583B00	-0.520455	0.750309	#FF7FD1	-0.63146	0.744974	#15E18D	0.676341	0.364574	#D70000	-0.209849	0.386785	#8C3CFF	-0.214646	0.738358	#00ACC7	-0.811594	0.562437	#E7A500	0.155573	0.154085	#028800	-0.333333	0.636859	#005759
CATCATACTAGAAG-1	-0.734337	0.745119	#6C004F	-0.402557	0.721021	#583B00	-0.586818	0.740283	#FF7FD1	-0.316116	0.816896	#15E18D	0.736194	0.375089	#D70000	-0.177087	0.396031	#8C3CFF	-0.192647	0.755511	#00ACC7	-0.744928	0.570137	#E7A500	0.349568	0.170456	#028800	-0.223367	0.681191	#005759
CATCATACTCCAAG-1	-0.474247	0.784357	#6C004F	-0.375352	0.726985	#583B00	-0.496818	0.75388	#FF7FD1	-0.4463	0.787204	#15E18D	0.325834	0.302993	#D70000	-0.185671	0.393608	#8C3CFF	-0.112813	0.817755	#00ACC7	-0.611594	0.585537	#E7A500	0.0282953	0.143343	#028800	-0.139535	0.714987	#005759
CATCCCGACCGCTT-1	-0.441192	0.789344	#6C004F	-0.169934	0.772021	#583B00	-0.422727	0.765073	#FF7FD1	-0.285265	0.823932	#15E18D	0.449521	0.324723	#D70000	-0.133977	0.408196	#8C3CFF	-0.110587	0.81949	#00ACC7	-0.608696	0.585872	#E7A500	0.103183	0.149663	#028800	-0.166556	0.704094	#005759
CATCCCGAGATACC-1	-1.18463	0.677188	#6C004F	-0.626281	0.671972	#583B00	-1.13364	0.657671	#FF7FD1	-1.04199	0.651344	#15E18D	0.956395	0.413777	#D70000	-0.35679	0.345319	#8C3CFF	-0.250417	0.71047	#00ACC7	-1.10725	0.528289	#E7A500	0.602165	0.191773	#028800	-0.350831	0.629805	#005759
CATCCCGAGCTAAC-1	-1.03479	0.699793	#6C004F	-0.715106	0.652499	#583B00	-0.821818	0.70478	#FF7FD1	-0.809454	0.704378	#15E18D	0.783271	0.38336	#D70000	-0.323329	0.354762	#8C3CFF	-0.252668	0.708714	#00ACC7	-1.0029	0.540341	#E7A500	-0.0218786	0.139109	#028800	-0.464784	0.583865	#005759
CATCCCGATACTTC-1	-0.524728	0.776742	#6C004F	-0.385096	0.724849	#583B00	-0.430455	0.763906	#FF7FD1	-0.477332	0.780127	#15E18D	0.489701	0.331783	#D70000	-0.0784043	0.423878	#8C3CFF	-0.0910471	0.834724	#00ACC7	-0.608696	0.585872	#E7A500	0.202268	0.158025	#028800	-0.0921373	0.734095	#005759
CATCCCGATCGTGA-1	-0.323447	0.807107	#6C004F	-0.214769	0.762191	#583B00	-0.194545	0.799547	#FF7FD1	-0.272842	0.826765	#15E18D	0.283016	0.29547	#D70000	-0.0899575	0.420618	#8C3CFF	-0.0844031	0.839904	#00ACC7	-0.318841	0.619351	#E7A500	0.0317485	0.143635	#028800	-0.0859358	0.736595	#005759
CATCCCGATCTCGC-1	-0.309481	0.809214	#6C004F	-0.214374	0.762278	#583B00	-0.275909	0.787254	#FF7FD1	-0.357896	0.807367	#15E18D	0.425913	0.320576	#D70000	-0.112458	0.414269	#8C3CFF	-0.0882639	0.836894	#00ACC7	-0.437681	0.605624	#E7A500	0.257518	0.162688	#028800	-0.0792913	0.739274	#005759
CATCGCTGTGCAGT-1	-0.532607	0.775553	#6C004F	-0.44942	0.710747	#583B00	-0.498182	0.753674	#FF7FD1	-0.443568	0.787827	#15E18D	0.684442	0.365997	#D70000	-0.162077	0.400266	#8C3CFF	-0.141436	0.795438	#00ACC7	-0.542029	0.593572	#E7A500	0.192217	0.157177	#028800	-0.159468	0.706951	#005759
CATCGGCTAGAGTA-1	-0.380077	0.798564	#6C004F	-0.408359	0.719749	#583B00	-0.37	0.773039	#FF7FD1	-0.416351	0.794035	#15E18D	0.627691	0.356026	#D70000	-0.144395	0.405256	#8C3CFF	-0.0796282	0.843627	#00ACC7	-0.391304	0.610981	#E7A500	0.112717	0.150468	#028800	-0.162348	0.70579	#005759
CATCGGCTCGGTAT-1	-0.383985	0.797974	#6C004F	-0.265968	0.750966	#583B00	-0.264545	0.788971	#FF7FD1	-0.414444	0.79447	#15E18D	0.317965	0.30161	#D70000	-0.0758157	0.424609	#8C3CFF	-0.118346	0.81344	#00ACC7	-0.466667	0.602277	#E7A500	0.0448396	0.14474	#028800	-0.196235	0.692129	#005759
CATCGGCTGGCGAA-1	-0.674952	0.754078	#6C004F	-0.400417	0.72149	#583B00	-0.526818	0.749348	#FF7FD1	-0.704632	0.728285	#15E18D	0.416933	0.318998	#D70000	-0.230642	0.380918	#8C3CFF	-0.14209	0.794928	#00ACC7	-0.808696	0.562772	#E7A500	0.113284	0.150516	#028800	-0.241196	0.674003	#005759
CATCGGCTTCAAGC-1	-0.433312	0.790533	#6C004F	-0.248113	0.754881	#583B00	-0.390455	0.769949	#FF7FD1	-0.304879	0.819458	#15E18D	0.43818	0.322731	#D70000	-0.107739	0.4156	#8C3CFF	-0.0850611	0.839391	#00ACC7	-0.289855	0.622698	#E7A500	0.128308	0.151784	#028800	-0.136323	0.716282	#005759
CATCGGCTTCGCAA-1	-0.756758	0.741737	#6C004F	-0.544497	0.689903	#583B00	-0.642727	0.731836	#FF7FD1	-0.600144	0.752116	#15E18D	0.709809	0.370454	#D70000	-0.264413	0.371388	#8C3CFF	-0.240981	0.717826	#00ACC7	-0.568116	0.590559	#E7A500	0.188713	0.156881	#028800	-0.288815	0.654806	#005759
CATCGGCTTGCTCC-1	-0.391288	0.796873	#6C004F	-0.302298	0.743001	#583B00	-0.221364	0.795495	#FF7FD1	-0.31341	0.817513	#15E18D	0.581123	0.347845	#D70000	-0.118072	0.412684	#8C3CFF	-0.0596486	0.859205	#00ACC7	-0.44058	0.60529	#E7A500	0.16351	0.154754	#028800	-0.0698782	0.743069	#005759
CATCGGCTTTACCT-1	-0.708648	0.748995	#6C004F	-0.653599	0.665983	#583B00	-0.823636	0.704505	#FF7FD1	-0.687002	0.732306	#15E18D	0.561496	0.344397	#D70000	-0.285023	0.365572	#8C3CFF	-0.201177	0.74886	#00ACC7	-0.808696	0.562772	#E7A500	0.204329	0.158199	#028800	-0.352602	0.629091	#005759
CATCGGCTTTGAGC-1	-0.401345	0.795355	#6C004F	-0.1959	0.766328	#583B00	-0.344545	0.776885	#FF7FD1	-0.222196	0.838316	#15E18D	0.126001	0.267884	#D70000	-0.0721339	0.425648	#8C3CFF	-0.0904817	0.835165	#00ACC7	-0.336232	0.617342	#E7A500	-0.00546321	0.140494	#028800	-0.115504	0.724675	#005759
CATCTCCTAATCGC-1	-0.936259	0.714657	#6C004F	-0.764447	0.641681	#583B00	-0.99	0.679371	#FF7FD1	-0.877162	0.688936	#15E18D	1.74281	0.551944	#D70000	-0.268808	0.370148	#8C3CFF	-0.22726	0.728524	#00ACC7	-1.16232	0.521928	#E7A500	0.374823	0.172587	#028800	-0.347951	0.630966	#005759
CATCTCCTACGTTG-1	-0.357655	0.801946	#6C004F	-0.249521	0.754572	#583B00	-0.280455	0.786568	#FF7FD1	-0.332663	0.813122	#15E18D	0.281211	0.295153	#D70000	-0.103091	0.416912	#8C3CFF	-0.0764213	0.846128	#00ACC7	-0.391304	0.610981	#E7A500	0.137328	0.152545	#028800	-0.104208	0.729229	#005759
CATCTCCTAGAGAT-1	-0.28533	0.812858	#6C004F	-0.184465	0.768835	#583B00	-0.302727	0.783203	#FF7FD1	-0.22864	0.836847	#15E18D	0.191825	0.279449	#D70000	-0.102209	0.417161	#8C3CFF	-0.0595859	0.859253	#00ACC7	-0.237681	0.628724	#E7A500	0.0413091	0.144442	#028800	-0.125138	0.720791	#005759
CATCTCCTAGGTCT-1	-0.612684	0.763472	#6C004F	-0.399797	0.721626	#583B00	-0.563182	0.743854	#FF7FD1	-0.43813	0.789067	#15E18D	0.322316	0.302375	#D70000	-0.173419	0.397066	#8C3CFF	-0.120903	0.811446	#00ACC7	-0.501449	0.598259	#E7A500	-0.0275222	0.138633	#028800	-0.227464	0.679539	#005759
CATCTCCTCAAAGA-1	-0.359898	0.801608	#6C004F	-0.19849	0.76576	#583B00	-0.365	0.773795	#FF7FD1	-0.351633	0.808795	#15E18D	0.304078	0.29917	#D70000	-0.104981	0.416379	#8C3CFF	-0.0709925	0.85036	#00ACC7	-0.336232	0.617342	#E7A500	0.216776	0.15925	#028800	-0.146733	0.712085	#005759
CATCTCCTCAAGCT-1	-2.23242	0.519116	#6C004F	-1.55683	0.467962	#583B00	-2.16273	0.502198	#FF7FD1	-1.88992	0.457952	#15E18D	1.6089	0.528416	#D70000	-0.75815	0.232058	#8C3CFF	-0.468601	0.540359	#00ACC7	-2.4	0.378976	#E7A500	0.655714	0.196292	#028800	-0.808084	0.445466	#005759
CATCTCCTCGTTGA-1	-0.49558	0.781139	#6C004F	-0.377943	0.726417	#583B00	-0.460455	0.759374	#FF7FD1	-0.52772	0.768634	#15E18D	0.667916	0.363094	#D70000	-0.142434	0.40581	#8C3CFF	-0.142518	0.794595	#00ACC7	-0.553623	0.592233	#E7A500	0.132354	0.152125	#028800	-0.271982	0.661592	#005759
CATCTCCTGACGTT-1	-0.490519	0.781902	#6C004F	-0.37079	0.727986	#583B00	-0.473182	0.757451	#FF7FD1	-0.485966	0.778157	#15E18D	0.419664	0.319478	#D70000	-0.148062	0.404221	#8C3CFF	-0.143603	0.793748	#00ACC7	-0.585507	0.58855	#E7A500	0.0252802	0.143089	#028800	-0.166334	0.704183	#005759
CATCTTGACTCCAC-1	-0.367201	0.800506	#6C004F	-0.328884	0.737173	#583B00	-0.370455	0.772971	#FF7FD1	-0.396015	0.798673	#15E18D	0.754803	0.378359	#D70000	-0.149967	0.403684	#8C3CFF	-0.107216	0.822118	#00ACC7	-0.371014	0.613324	#E7A500	0.0438603	0.144657	#028800	-0.201329	0.690075	#005759
CATCTTGAGAGCAG-1	-0.400256	0.79552	#6C004F	-0.224231	0.760117	#583B00	-0.370455	0.772971	#FF7FD1	-0.220006	0.838816	#15E18D	0.31366	0.300854	#D70000	-0.1153	0.413467	#8C3CFF	-0.0938016	0.832577	#00ACC7	-0.298551	0.621694	#E7A500	0.035279	0.143933	#028800	-0.166113	0.704273	#005759
CATCTTGAGGAGTG-1	-0.579628	0.768459	#6C004F	-0.425538	0.715983	#583B00	-0.545909	0.746463	#FF7FD1	-0.445115	0.787474	#15E18D	0.19326	0.279701	#D70000	-0.20439	0.388326	#8C3CFF	-0.180804	0.764744	#00ACC7	-0.710145	0.574155	#E7A500	-0.0541425	0.136386	#028800	-0.262348	0.665476	#005759
CATCTTGAGTCTGA-1	-0.414926	0.793306	#6C004F	-0.30962	0.741396	#583B00	-0.410455	0.766928	#FF7FD1	-0.433851	0.790043	#15E18D	0.328334	0.303432	#D70000	-0.140515	0.406351	#8C3CFF	-0.112381	0.818091	#00ACC7	-0.663768	0.579511	#E7A500	-0.00286046	0.140714	#028800	-0.244075	0.672843	#005759
CATCTTGATAGCCA-1	-0.444523	0.788841	#6C004F	-0.329447	0.737049	#583B00	-0.275	0.787392	#FF7FD1	-0.359339	0.807038	#15E18D	0.508402	0.335068	#D70000	-0.129329	0.409508	#8C3CFF	-0.124161	0.808907	#00ACC7	-0.394203	0.610646	#E7A500	0.141889	0.15293	#028800	-0.167774	0.703603	#005759
CATCTTGATCTCGC-1	-0.288213	0.812423	#6C004F	-0.261688	0.751905	#583B00	-0.355	0.775306	#FF7FD1	-0.345731	0.810141	#15E18D	0.277693	0.294535	#D70000	-0.124681	0.410819	#8C3CFF	-0.113135	0.817503	#00ACC7	-0.466667	0.602277	#E7A500	-0.0225229	0.139055	#028800	-0.13732	0.71588	#005759
CATGAGACGATGAA-1	-0.371172	0.799907	#6C004F	-0.211389	0.762932	#583B00	-0.254091	0.790551	#FF7FD1	-0.28944	0.82298	#15E18D	0.265334	0.292363	#D70000	-0.152767	0.402894	#8C3CFF	-0.0998339	0.827874	#00ACC7	-0.301449	0.621359	#E7A500	0.095632	0.149026	#028800	-0.0991141	0.731283	#005759
CATGAGACTGAGAA-1	-0.305061	0.809881	#6C004F	-0.281852	0.747484	#583B00	-0.303182	0.783134	#FF7FD1	-0.388206	0.800454	#15E18D	0.398602	0.315777	#D70000	-0.176304	0.396252	#8C3CFF	-0.123725	0.809247	#00ACC7	-0.513043	0.59692	#E7A500	0.0860972	0.148221	#028800	-0.206645	0.687932	#005759
CATGAGACTGGTAC-1	-0.482127	0.783168	#6C004F	-0.401938	0.721157	#583B00	-0.555909	0.744953	#FF7FD1	-0.449934	0.786375	#15E18D	0.392538	0.314712	#D70000	-0.170647	0.397848	#8C3CFF	-0.129644	0.804632	#00ACC7	-0.53913	0.593907	#E7A500	0.211777	0.158828	#028800	-0.175637	0.700433	#005759
CATGCCACATCGGT-1	-0.377835	0.798902	#6C004F	-0.224794	0.759993	#583B00	-0.336364	0.778121	#FF7FD1	-0.330936	0.813515	#15E18D	0.360181	0.309027	#D70000	-0.124667	0.410823	#8C3CFF	-0.105259	0.823644	#00ACC7	-0.365217	0.613994	#E7A500	0.204716	0.158232	#028800	-0.138317	0.715478	#005759
CATGCCACGGAGTG-1	-1.3656	0.649886	#6C004F	-0.966374	0.597412	#583B00	-1.36227	0.623129	#FF7FD1	-1.18477	0.618778	#15E18D	1.15563	0.44878	#D70000	-0.414197	0.32912	#8C3CFF	-0.345766	0.636129	#00ACC7	-1.28406	0.507867	#E7A500	0.290452	0.165467	#028800	-0.485714	0.575427	#005759
CATGCCACTATCTC-1	-0.323447	0.807107	#6C004F	-0.218204	0.761438	#583B00	-0.334545	0.778396	#FF7FD1	-0.292817	0.82221	#15E18D	0.20761	0.282222	#D70000	-0.0777765	0.424056	#8C3CFF	-0.0781024	0.844817	#00ACC7	-0.365217	0.613994	#E7A500	-0.0642701	0.135532	#028800	-0.159468	0.706951	#005759
CATGCCACTCTTTG-1	-0.380077	0.798564	#6C004F	-0.291991	0.745261	#583B00	-0.327727	0.779426	#FF7FD1	-0.331658	0.813351	#15E18D	0.304865	0.299309	#D70000	-0.123686	0.4111	#8C3CFF	-0.108302	0.821271	#00ACC7	-0.510145	0.597255	#E7A500	-0.0481639	0.136891	#028800	-0.114286	0.725166	#005759
CATGCCACTTCGGA-1	-0.601473	0.765164	#6C004F	-0.361214	0.730085	#583B00	-0.496818	0.75388	#FF7FD1	-0.484059	0.778592	#15E18D	0.44591	0.324089	#D70000	-0.168672	0.398405	#8C3CFF	-0.181399	0.76428	#00ACC7	-0.62029	0.584533	#E7A500	-0.0471331	0.136978	#028800	-0.222259	0.681638	#005759
CATGCGCTACGCAT-1	-0.311211	0.808953	#6C004F	-0.175228	0.77086	#583B00	-0.238182	0.792954	#FF7FD1	-0.410629	0.79534	#15E18D	0.532889	0.339371	#D70000	-0.0579215	0.429658	#8C3CFF	-0.0872326	0.837698	#00ACC7	-0.344928	0.616337	#E7A500	0.328411	0.168671	#028800	-0.135216	0.716728	#005759
CATGCGCTGTTCGA-1	-0.255669	0.817332	#6C004F	-0.0797003	0.791803	#583B00	-0.299545	0.783684	#FF7FD1	-0.24779	0.832479	#15E18D	0.123362	0.26742	#D70000	-0.110638	0.414782	#8C3CFF	-0.0998803	0.827837	#00ACC7	-0.350725	0.615668	#E7A500	-0.0557402	0.136251	#028800	-0.161683	0.706058	#005759
CATGCGCTTTCGTT-1	-1.12184	0.686659	#6C004F	-0.836544	0.625875	#583B00	-1.10091	0.662615	#FF7FD1	-0.944225	0.67364	#15E18D	0.95121	0.412866	#D70000	-0.42362	0.326461	#8C3CFF	-0.26947	0.695615	#00ACC7	-0.747826	0.569802	#E7A500	0.173302	0.155581	#028800	-0.359247	0.626412	#005759
CATGGATGCAGTTG-1	-0.479885	0.783507	#6C004F	-0.193252	0.766908	#583B00	-0.389091	0.770155	#FF7FD1	-0.475708	0.780497	#15E18D	0.468731	0.328099	#D70000	-0.143344	0.405553	#8C3CFF	-0.122534	0.810175	#00ACC7	-0.53913	0.593907	#E7A500	0.00365932	0.141264	#028800	-0.220155	0.682486	#005759
CATGGATGCGAGAG-1	-0.389622	0.797124	#6C004F	-0.271826	0.749682	#583B00	-0.339545	0.77764	#FF7FD1	-0.267842	0.827906	#15E18D	0.367079	0.310239	#D70000	-0.181975	0.394651	#8C3CFF	-0.0888047	0.836473	#00ACC7	-0.434783	0.605959	#E7A500	-0.0863806	0.133666	#028800	-0.199557	0.69079	#005759
CATGGATGCTAGTG-1	-0.269122	0.815303	#6C004F	-0.203222	0.764723	#583B00	-0.302273	0.783272	#FF7FD1	-0.283461	0.824343	#15E18D	0.27598	0.294234	#D70000	-0.127523	0.410017	#8C3CFF	-0.0656686	0.854511	#00ACC7	-0.330435	0.618011	#E7A500	0.0262337	0.143169	#028800	-0.135327	0.716684	#005759
CATGGATGGGACAG-1	-0.278091	0.81395	#6C004F	-0.181199	0.769551	#583B00	-0.36	0.77455	#FF7FD1	-0.270574	0.827283	#15E18D	0.254039	0.290379	#D70000	-0.123785	0.411072	#8C3CFF	-0.0683851	0.852393	#00ACC7	-0.333333	0.617677	#E7A500	0.0518748	0.145333	#028800	-0.186157	0.696192	#005759
CATGGATGGGTTTG-1	-0.455221	0.787227	#6C004F	-0.229976	0.758857	#583B00	-0.257273	0.79007	#FF7FD1	-0.249594	0.832068	#15E18D	0.349535	0.307157	#D70000	-0.10302	0.416932	#8C3CFF	-0.104286	0.824402	#00ACC7	-0.652174	0.58085	#E7A500	0.0131942	0.142069	#028800	-0.102215	0.730033	#005759
CATGGATGTCTTAC-1	-0.382319	0.798226	#6C004F	-0.276839	0.748583	#583B00	-0.423636	0.764936	#FF7FD1	-0.455656	0.78507	#15E18D	0.661019	0.361882	#D70000	-0.110525	0.414814	#8C3CFF	-0.123234	0.809629	#00ACC7	-0.457971	0.603281	#E7A500	0.205231	0.158275	#028800	-0.192913	0.693468	#005759
CATGGCCTACCTTT-1	-0.440615	0.789431	#6C004F	-0.255266	0.753313	#583B00	-0.284091	0.786018	#FF7FD1	-0.442125	0.788156	#15E18D	0.432903	0.321804	#D70000	-0.149071	0.403937	#8C3CFF	-0.163856	0.777958	#00ACC7	-0.388406	0.611316	#E7A500	0.16503	0.154883	#028800	-0.260133	0.666369	#005759
CATGGCCTAGGCGA-1	-0.464702	0.785797	#6C004F	-0.213079	0.762562	#583B00	-0.362273	0.774207	#FF7FD1	-0.277559	0.82569	#15E18D	0.322409	0.302391	#D70000	-0.0992961	0.417983	#8C3CFF	-0.101238	0.826779	#00ACC7	-0.452174	0.60395	#E7A500	-0.100451	0.132478	#028800	-0.183499	0.697263	#005759
CATGGCCTCATGAC-1	-0.465343	0.7857	#6C004F	-0.359806	0.730394	#583B00	-0.387727	0.770361	#FF7FD1	-0.41733	0.793811	#15E18D	0.293246	0.297267	#D70000	-0.0916362	0.420144	#8C3CFF	-0.125908	0.807544	#00ACC7	-0.553623	0.592233	#E7A500	0.249014	0.16197	#028800	-0.134109	0.717175	#005759
CATGGCCTCGACTA-1	-0.433312	0.790533	#6C004F	-0.184184	0.768896	#583B00	-0.370455	0.772971	#FF7FD1	-0.29408	0.821922	#15E18D	0.23381	0.286825	#D70000	-0.116266	0.413194	#8C3CFF	-0.104441	0.824281	#00ACC7	-0.33913	0.617007	#E7A500	0.0538848	0.145503	#028800	-0.163344	0.705389	#005759
CATGGCCTCGCAAT-1	-0.469186	0.785121	#6C004F	-0.319872	0.739149	#583B00	-0.369091	0.773177	#FF7FD1	-0.480528	0.779398	#15E18D	0.369763	0.310711	#D70000	-0.134048	0.408176	#8C3CFF	-0.147234	0.790917	#00ACC7	-0.408696	0.608972	#E7A500	0.0810463	0.147795	#028800	-0.231008	0.678111	#005759
CATGGCCTCTAGAC-1	-0.304484	0.809968	#6C004F	-0.227667	0.759363	#583B00	-0.455455	0.760129	#FF7FD1	-0.27029	0.827347	#15E18D	0.64167	0.358482	#D70000	-0.164095	0.399697	#8C3CFF	-0.0848976	0.839519	#00ACC7	-0.376812	0.612655	#E7A500	0.128308	0.151784	#028800	-0.141196	0.714318	#005759
CATGGCCTTAACGC-1	-0.800512	0.735136	#6C004F	-0.537963	0.691335	#583B00	-0.796364	0.708625	#FF7FD1	-0.526792	0.768846	#15E18D	0.517613	0.336687	#D70000	-0.255815	0.373814	#8C3CFF	-0.240822	0.71795	#00ACC7	-0.837681	0.559424	#E7A500	0.0157969	0.142289	#028800	-0.358029	0.626903	#005759
CATGGCCTTGCCCT-1	-0.389622	0.797124	#6C004F	-0.299144	0.743693	#583B00	-0.397727	0.76885	#FF7FD1	-0.284183	0.824179	#15E18D	0.415359	0.318722	#D70000	-0.114334	0.413739	#8C3CFF	-0.106022	0.823049	#00ACC7	-0.37971	0.61232	#E7A500	0.106687	0.149959	#028800	-0.217165	0.683691	#005759
CATGTACTCACTCC-1	-0.627931	0.761172	#6C004F	-0.538808	0.69115	#583B00	-0.655	0.729982	#FF7FD1	-0.622284	0.747067	#15E18D	0.565801	0.345153	#D70000	-0.204221	0.388374	#8C3CFF	-0.234739	0.722693	#00ACC7	-0.947826	0.546702	#E7A500	-0.00180389	0.140803	#028800	-0.26268	0.665342	#005759
CATGTACTGTTGTG-1	-0.375593	0.79924	#6C004F	-0.237524	0.757202	#583B00	-0.405455	0.767683	#FF7FD1	-0.373412	0.803828	#15E18D	0.484701	0.330904	#D70000	-0.118996	0.412424	#8C3CFF	-0.0800641	0.843287	#00ACC7	-0.365217	0.613994	#E7A500	0.15145	0.153737	#028800	-0.202879	0.68945	#005759
CATGTACTTCTAGG-1	-0.237668	0.820048	#6C004F	-0.178889	0.770057	#583B00	-0.0986364	0.814037	#FF7FD1	-0.186706	0.846411	#15E18D	0.259455	0.291331	#D70000	-0.0797091	0.42351	#8C3CFF	-0.0417152	0.873187	#00ACC7	-0.304348	0.621024	#E7A500	0.0895503	0.148513	#028800	-0.0466224	0.752444	#005759
CATGTACTTCTTCA-1	-0.983344	0.707554	#6C004F	-0.583474	0.681357	#583B00	-0.973636	0.681843	#FF7FD1	-0.902755	0.683099	#15E18D	1.01296	0.423715	#D70000	-0.254708	0.374126	#8C3CFF	-0.290468	0.679243	#00ACC7	-1.13333	0.525276	#E7A500	0.227522	0.160156	#028800	-0.551827	0.548774	#005759
CATGTTACAAAAGC-1	-0.949648	0.712637	#6C004F	-0.565168	0.685371	#583B00	-0.760909	0.713982	#FF7FD1	-0.726746	0.723242	#15E18D	1.27876	0.470413	#D70000	-0.374099	0.340435	#8C3CFF	-0.243768	0.715653	#00ACC7	-1.02319	0.537998	#E7A500	0.420075	0.176406	#028800	-0.34485	0.632216	#005759
CATGTTACAATCGC-1	-0.181102	0.828582	#6C004F	-0.130281	0.780714	#583B00	-0.181364	0.801538	#FF7FD1	-0.141679	0.85668	#15E18D	0.129565	0.26851	#D70000	-0.0937522	0.419547	#8C3CFF	-0.0563791	0.861754	#00ACC7	-0.272464	0.624707	#E7A500	0.0453034	0.144779	#028800	-0.121705	0.722175	#005759
CATGTTACATCTTC-1	-1.12351	0.686408	#6C004F	-0.859694	0.6208	#583B00	-0.955455	0.68459	#FF7FD1	-1.24514	0.605011	#15E18D	0.793362	0.385133	#D70000	-0.341054	0.34976	#8C3CFF	-0.278097	0.688888	#00ACC7	-1.29565	0.506528	#E7A500	0.234609	0.160755	#028800	-0.517276	0.562704	#005759
CATGTTACCACTAG-1	-0.460218	0.786474	#6C004F	-0.313	0.740655	#583B00	-0.344091	0.776954	#FF7FD1	-0.280188	0.82509	#15E18D	0.375874	0.311784	#D70000	-0.0964677	0.418781	#8C3CFF	-0.113949	0.816869	#00ACC7	-0.402899	0.609642	#E7A500	0.164515	0.154839	#028800	-0.171539	0.702085	#005759
CATGTTACCATGCA-1	-0.323511	0.807098	#6C004F	-0.269122	0.750275	#583B00	-0.345909	0.776679	#FF7FD1	-0.319132	0.816208	#15E18D	0.35745	0.308547	#D70000	-0.140614	0.406323	#8C3CFF	-0.124157	0.80891	#00ACC7	-0.446377	0.60462	#E7A500	0.17557	0.155772	#028800	-0.148726	0.711282	#005759
CATGTTACCCGATA-1	-0.22255	0.822329	#6C004F	-0.134561	0.779776	#583B00	-0.187727	0.800577	#FF7FD1	-0.199232	0.843554	#15E18D	0.169051	0.275447	#D70000	-0.0496339	0.431997	#8C3CFF	-0.0488292	0.86764	#00ACC7	-0.153623	0.638433	#E7A500	0.0226775	0.142869	#028800	-0.0849391	0.736997	#005759
CATGTTACCTTATC-1	-0.466432	0.785536	#6C004F	-0.502309	0.699152	#583B00	-0.508636	0.752094	#FF7FD1	-0.40318	0.797038	#15E18D	0.368791	0.31054	#D70000	-0.158381	0.401309	#8C3CFF	-0.150118	0.788669	#00ACC7	-0.501449	0.598259	#E7A500	0.101688	0.149537	#028800	-0.286822	0.65561	#005759
CATGTTACCTTCGC-1	-0.715311	0.74799	#6C004F	-0.404979	0.72049	#583B00	-0.767727	0.712952	#FF7FD1	-0.487951	0.777705	#15E18D	0.390455	0.314346	#D70000	-0.13567	0.407718	#8C3CFF	-0.124609	0.808557	#00ACC7	-0.544928	0.593237	#E7A500	0.152506	0.153826	#028800	-0.265449	0.664226	#005759
CATGTTACGATAGA-1	-0.38738	0.797462	#6C004F	-0.243663	0.755856	#583B00	-0.435455	0.763151	#FF7FD1	-0.308513	0.81863	#15E18D	0.225015	0.28528	#D70000	-0.130309	0.409231	#8C3CFF	-0.106835	0.822415	#00ACC7	-0.466667	0.602277	#E7A500	0.0614354	0.14614	#028800	-0.182724	0.697576	#005759
CATGTTACGTCCTC-1	-0.548238	0.773195	#6C004F	-0.393095	0.723096	#583B00	-0.495909	0.754017	#FF7FD1	-0.44911	0.786563	#15E18D	0.840763	0.393461	#D70000	-0.173377	0.397078	#8C3CFF	-0.14051	0.79616	#00ACC7	-0.515942	0.596585	#E7A500	0.285195	0.165024	#028800	-0.257697	0.667351	#005759
CATGTTACTGAACC-1	-0.524215	0.776819	#6C004F	-0.226428	0.759635	#583B00	-0.503182	0.752919	#FF7FD1	-0.367587	0.805156	#15E18D	0.525714	0.33811	#D70000	-0.226876	0.381981	#8C3CFF	-0.112498	0.818	#00ACC7	-0.536232	0.594242	#E7A500	0.121814	0.151236	#028800	-0.121816	0.72213	#005759
CATGTTACTTAGGC-1	-0.52082	0.777331	#6C004F	-0.354793	0.731493	#583B00	-0.612727	0.736369	#FF7FD1	-0.524266	0.769422	#15E18D	0.681017	0.365395	#D70000	-0.156477	0.401847	#8C3CFF	-0.14344	0.793875	#00ACC7	-0.550725	0.592568	#E7A500	0.0831078	0.147969	#028800	-0.242303	0.673557	#005759
CATGTTACTTGACG-1	-0.246124	0.818772	#6C004F	-0.228061	0.759277	#583B00	-0.298636	0.783821	#FF7FD1	-0.259594	0.829787	#15E18D	0.426931	0.320755	#D70000	-0.11348	0.41398	#8C3CFF	-0.0752811	0.847017	#00ACC7	-0.289855	0.622698	#E7A500	0.243912	0.16154	#028800	0.0177187	0.778383	#005759
CATGTTTGAGAGGC-1	-0.835874	0.729801	#6C004F	-0.500958	0.699448	#583B00	-0.820909	0.704917	#FF7FD1	-0.800742	0.706365	#15E18D	1.26047	0.467201	#D70000	-0.297105	0.362162	#8C3CFF	-0.2235	0.731456	#00ACC7	-1.08696	0.530633	#E7A500	0.141013	0.152856	#028800	-0.383167	0.616769	#005759
CATTACACCACTAG-1	-0.469763	0.785034	#6C004F	-0.299876	0.743532	#583B00	-0.263182	0.789177	#FF7FD1	-0.363695	0.806044	#15E18D	0.50743	0.334898	#D70000	-0.136749	0.407414	#8C3CFF	-0.140619	0.796075	#00ACC7	-0.521739	0.595916	#E7A500	0.146424	0.153312	#028800	-0.132337	0.717889	#005759
CATTACACTCTTTG-1	-0.353748	0.802536	#6C004F	-0.182212	0.769329	#583B00	-0.236364	0.793229	#FF7FD1	-0.335653	0.81244	#15E18D	0.342591	0.305937	#D70000	-0.114334	0.413739	#8C3CFF	-0.106889	0.822373	#00ACC7	-0.466667	0.602277	#E7A500	0.0307692	0.143552	#028800	-0.123256	0.72155	#005759
CATTAGCTCGCATA-1	-0.468097	0.785285	#6C004F	-0.382505	0.725417	#583B00	-0.425909	0.764593	#FF7FD1	-0.525452	0.769152	#15E18D	0.615239	0.353839	#D70000	-0.176247	0.396268	#8C3CFF	-0.166681	0.775755	#00ACC7	-0.507246	0.59759	#E7A500	0.0886226	0.148434	#028800	-0.28948	0.654538	#005759
CATTAGCTTGCAGT-1	-0.373927	0.799492	#6C004F	-0.303143	0.742816	#583B00	-0.352727	0.775649	#FF7FD1	-0.290806	0.822668	#15E18D	0.380271	0.312557	#D70000	-0.173475	0.39705	#8C3CFF	-0.10499	0.823853	#00ACC7	-0.553623	0.592233	#E7A500	-0.0069321	0.14037	#028800	-0.179513	0.69887	#005759
CATTCCCTCTCTAT-1	-0.667649	0.75518	#6C004F	-0.484173	0.703128	#583B00	-0.656818	0.729707	#FF7FD1	-0.556123	0.762156	#15E18D	0.705458	0.369689	#D70000	-0.257861	0.373237	#8C3CFF	-0.149472	0.789172	#00ACC7	-0.634783	0.582859	#E7A500	0.285736	0.165069	#028800	-0.225471	0.680343	#005759
CATTCCCTGAACCT-1	-0.672197	0.754494	#6C004F	-0.466205	0.707067	#583B00	-0.593182	0.739322	#FF7FD1	-0.507822	0.773172	#15E18D	1.47026	0.504058	#D70000	-0.230501	0.380957	#8C3CFF	-0.149916	0.788826	#00ACC7	-0.608696	0.585872	#E7A500	0.287772	0.165241	#028800	-0.243965	0.672887	#005759
CATTCCCTGAGACG-1	-0.434465	0.790359	#6C004F	-0.355469	0.731344	#583B00	-0.391818	0.769743	#FF7FD1	-0.357071	0.807555	#15E18D	0.37592	0.311792	#D70000	-0.144367	0.405264	#8C3CFF	-0.120681	0.81162	#00ACC7	-0.356522	0.614998	#E7A500	0.150445	0.153652	#028800	-0.209856	0.686638	#005759
CATTCCCTGATGAA-1	-0.726009	0.746376	#6C004F	-0.514926	0.696386	#583B00	-0.783182	0.710617	#FF7FD1	-0.581355	0.756402	#15E18D	0.883442	0.40096	#D70000	-0.230529	0.38095	#8C3CFF	-0.178368	0.766643	#00ACC7	-0.597101	0.587211	#E7A500	0.11733	0.150857	#028800	-0.314396	0.644493	#005759
CATTCCCTGCCCTT-1	-1.49359	0.630576	#6C004F	-1.16171	0.554587	#583B00	-1.48727	0.604244	#FF7FD1	-0.98567	0.664188	#15E18D	1.47262	0.504473	#D70000	-0.582058	0.28175	#8C3CFF	-0.361649	0.623746	#00ACC7	-1.31014	0.504854	#E7A500	0.262415	0.163101	#028800	-0.530897	0.557212	#005759
CATTGACTATTCTC-1	-0.537028	0.774886	#6C004F	-0.399516	0.721688	#583B00	-0.475909	0.757039	#FF7FD1	-0.33555	0.812463	#15E18D	0.552099	0.342746	#D70000	-0.159305	0.401049	#8C3CFF	-0.108415	0.821183	#00ACC7	-0.678261	0.577837	#E7A500	0.187656	0.156792	#028800	-0.251163	0.669985	#005759
CATTGACTGCCATA-1	-0.461947	0.786213	#6C004F	-0.372648	0.727578	#583B00	-0.484545	0.755734	#FF7FD1	-0.440037	0.788632	#15E18D	0.409202	0.31764	#D70000	-0.185628	0.39362	#8C3CFF	-0.105699	0.823301	#00ACC7	-0.53913	0.593907	#E7A500	0.203247	0.158108	#028800	-0.217276	0.683647	#005759
CATTGACTGTCTAG-1	-0.347662	0.803454	#6C004F	-0.416244	0.71802	#583B00	-0.406364	0.767546	#FF7FD1	-0.458826	0.784347	#15E18D	0.295052	0.297585	#D70000	-0.1659	0.399188	#8C3CFF	-0.0804456	0.84299	#00ACC7	-0.669565	0.578842	#E7A500	-0.0893442	0.133416	#028800	-0.250277	0.670342	#005759
CATTGACTGTTGTG-1	-0.250609	0.818096	#6C004F	-0.165596	0.772971	#583B00	-0.254091	0.790551	#FF7FD1	-0.307431	0.818877	#15E18D	0.290052	0.296706	#D70000	-0.11439	0.413723	#8C3CFF	-0.0554023	0.862515	#00ACC7	-0.327536	0.618346	#E7A500	0.110682	0.150296	#028800	-0.100775	0.730613	#005759
CATTGACTTGCATG-1	-0.511851	0.778684	#6C004F	-0.313056	0.740643	#583B00	-0.524091	0.74976	#FF7FD1	-0.520091	0.770374	#15E18D	0.282785	0.295429	#D70000	-0.18371	0.394162	#8C3CFF	-0.169997	0.77317	#00ACC7	-0.768116	0.567459	#E7A500	-0.0717433	0.134901	#028800	-0.279845	0.658422	#005759
CATTGGGAAACAGA-1	-0.546637	0.773436	#6C004F	-0.40971	0.719453	#583B00	-0.541364	0.74715	#FF7FD1	-0.467435	0.782384	#15E18D	0.518632	0.336866	#D70000	-0.164849	0.399484	#8C3CFF	-0.179399	0.765839	#00ACC7	-0.64058	0.582189	#E7A500	0.182167	0.156329	#028800	-0.191251	0.694138	#005759
CATTGGGAAGACTC-1	-0.756758	0.741737	#6C004F	-0.460741	0.708265	#583B00	-0.602727	0.737879	#FF7FD1	-0.559757	0.761328	#15E18D	0.2826	0.295397	#D70000	-0.192054	0.391807	#8C3CFF	-0.152679	0.786672	#00ACC7	-0.614493	0.585203	#E7A500	0.0439119	0.144661	#028800	-0.253378	0.669092	#005759
CATTGGGAATCAGC-1	-0.990647	0.706452	#6C004F	-0.625662	0.672108	#583B00	-1.00273	0.677448	#FF7FD1	-0.998608	0.661237	#15E18D	0.631255	0.356653	#D70000	-0.350478	0.347101	#8C3CFF	-0.297855	0.673484	#00ACC7	-1.33333	0.502176	#E7A500	0.117923	0.150907	#028800	-0.376412	0.619492	#005759
CATTGGGAATGACC-1	-0.485458	0.782666	#6C004F	-0.296722	0.744224	#583B00	-0.47	0.757932	#FF7FD1	-0.407356	0.796086	#15E18D	0.508309	0.335052	#D70000	-0.161238	0.400503	#8C3CFF	-0.154952	0.7849	#00ACC7	-0.478261	0.600937	#E7A500	0.164025	0.154798	#028800	-0.201218	0.69012	#005759
CATTGGGAGGGACA-1	-0.410378	0.793993	#6C004F	-0.390504	0.723664	#583B00	-0.431818	0.7637	#FF7FD1	-0.384211	0.801365	#15E18D	0.453965	0.325504	#D70000	-0.145276	0.405007	#8C3CFF	-0.126714	0.806916	#00ACC7	-0.628986	0.583529	#E7A500	0.160005	0.154459	#028800	-0.178295	0.699362	#005759
CATTGGGAGTCAAC-1	-0.81909	0.732333	#6C004F	-0.558578	0.686815	#583B00	-0.744545	0.716454	#FF7FD1	-0.820614	0.701833	#15E18D	0.92265	0.407848	#D70000	-0.216275	0.384972	#8C3CFF	-0.181533	0.764176	#00ACC7	-0.93913	0.547707	#E7A500	0.208891	0.158584	#028800	-0.291694	0.653645	#005759
CATTGTACAACAGA-1	-0.527482	0.776326	#6C004F	-0.245409	0.755474	#583B00	-0.301364	0.783409	#FF7FD1	-0.322122	0.815526	#15E18D	0.635421	0.357385	#D70000	-0.146243	0.404735	#8C3CFF	-0.131711	0.803021	#00ACC7	-0.530435	0.594911	#E7A500	0.116763	0.150809	#028800	-0.167553	0.703692	#005759
CATTGTACACGCAT-1	-1.33491	0.654515	#6C004F	-0.916244	0.608402	#583B00	-1.34091	0.626356	#FF7FD1	-1.41277	0.566778	#15E18D	1.5695	0.521495	#D70000	-0.428169	0.325177	#8C3CFF	-0.363754	0.622105	#00ACC7	-1.62029	0.469032	#E7A500	0.769153	0.205866	#028800	-0.491694	0.573017	#005759
CATTGTACCTAGTG-1	-0.418834	0.792717	#6C004F	-0.431114	0.71476	#583B00	-0.465	0.758687	#FF7FD1	-0.515555	0.771409	#15E18D	0.24941	0.289566	#D70000	-0.190319	0.392297	#8C3CFF	-0.115584	0.815594	#00ACC7	-0.382609	0.611985	#E7A500	0.0227548	0.142876	#028800	-0.206202	0.688111	#005759
CATTGTACTCGCTC-1	-0.313453	0.808615	#6C004F	-0.300158	0.743471	#583B00	-0.389545	0.770087	#FF7FD1	-0.306142	0.81917	#15E18D	0.232931	0.28667	#D70000	-0.152823	0.402878	#8C3CFF	-0.141101	0.795699	#00ACC7	-0.507246	0.59759	#E7A500	0.0177039	0.14245	#028800	-0.215282	0.68445	#005759
CATTGTACTCTAGG-1	-0.252338	0.817835	#6C004F	-0.11158	0.784814	#583B00	-0.298182	0.78389	#FF7FD1	-0.257223	0.830328	#15E18D	0.16794	0.275252	#D70000	-0.122776	0.411357	#8C3CFF	-0.0788149	0.844261	#00ACC7	-0.356522	0.614998	#E7A500	-0.0501739	0.136721	#028800	-0.137542	0.715791	#005759
CATTGTACTGCAAC-1	-0.526457	0.776481	#6C004F	-0.403965	0.720712	#583B00	-0.634091	0.733141	#FF7FD1	-0.508106	0.773108	#15E18D	0.367819	0.310369	#D70000	-0.150764	0.403459	#8C3CFF	-0.162723	0.778841	#00ACC7	-0.556522	0.591898	#E7A500	0.118284	0.150938	#028800	-0.227021	0.679718	#005759
CATTGTACTTGTCT-1	-0.280846	0.813534	#6C004F	-0.244508	0.755671	#583B00	-0.293636	0.784576	#FF7FD1	-0.229001	0.836764	#15E18D	0.229598	0.286085	#D70000	-0.109714	0.415043	#8C3CFF	-0.0539351	0.863659	#00ACC7	-0.304348	0.621024	#E7A500	0.00711249	0.141556	#028800	-0.131229	0.718336	#005759
CATTGTTGCAGAAA-1	-0.385202	0.797791	#6C004F	-0.359637	0.730431	#583B00	-0.493182	0.754429	#FF7FD1	-0.439212	0.788821	#15E18D	0.540666	0.340737	#D70000	-0.20439	0.388326	#8C3CFF	-0.1486	0.789852	#00ACC7	-0.44058	0.60529	#E7A500	0.226878	0.160102	#028800	-0.262237	0.665521	#005759
CATTGTTGCGGGAA-1	-0.614414	0.763211	#6C004F	-0.444294	0.711871	#583B00	-0.514545	0.751202	#FF7FD1	-0.456455	0.784888	#15E18D	0.565199	0.345047	#D70000	-0.186496	0.393376	#8C3CFF	-0.155718	0.784302	#00ACC7	-0.611594	0.585537	#E7A500	0.0856333	0.148182	#028800	-0.267553	0.663378	#005759
CATTGTTGGGTATC-1	-0.405894	0.794669	#6C004F	-0.342909	0.734098	#583B00	-0.345	0.776816	#FF7FD1	-0.496044	0.775859	#15E18D	0.674953	0.36433	#D70000	-0.133991	0.408192	#8C3CFF	-0.126877	0.806789	#00ACC7	-0.568116	0.590559	#E7A500	0.234918	0.160781	#028800	-0.197342	0.691683	#005759
CATTGTTGTGCCAA-1	-0.404164	0.79493	#6C004F	-0.36189	0.729937	#583B00	-0.274091	0.787529	#FF7FD1	-0.327122	0.814385	#15E18D	0.354904	0.3081	#D70000	-0.123729	0.411088	#8C3CFF	-0.0924434	0.833636	#00ACC7	-0.350725	0.615668	#E7A500	0.111197	0.15034	#028800	-0.131451	0.718246	#005759
CATTGTTGTTTGCT-1	-0.34984	0.803125	#6C004F	-0.278135	0.748299	#583B00	-0.245909	0.791787	#FF7FD1	-0.268383	0.827782	#15E18D	0.337268	0.305002	#D70000	-0.10113	0.417465	#8C3CFF	-0.0927745	0.833378	#00ACC7	-0.463768	0.602611	#E7A500	0.0911223	0.148645	#028800	-0.11041	0.726729	#005759
CATTTCGAAAGGTA-1	-0.425496	0.791712	#6C004F	-0.31131	0.741026	#583B00	-0.378182	0.771803	#FF7FD1	-0.307869	0.818777	#15E18D	0.16007	0.27387	#D70000	-0.156548	0.401827	#8C3CFF	-0.117805	0.813862	#00ACC7	-0.492754	0.599263	#E7A500	-0.116016	0.131165	#028800	-0.27464	0.660521	#005759
CATTTCGAAAGTAG-1	-0.277578	0.814027	#6C004F	-0.302861	0.742878	#583B00	-0.399545	0.768576	#FF7FD1	-0.269749	0.827471	#15E18D	0.155765	0.273113	#D70000	-0.138752	0.406849	#8C3CFF	-0.102056	0.826141	#00ACC7	-0.486957	0.599933	#E7A500	-0.111506	0.131545	#028800	-0.190587	0.694406	#005759
CATTTCGAAGGAGC-1	-0.370019	0.800081	#6C004F	-0.379633	0.726047	#583B00	-0.384091	0.770911	#FF7FD1	-0.410268	0.795422	#15E18D	0.380318	0.312565	#D70000	-0.120914	0.411882	#8C3CFF	-0.0979853	0.829315	#00ACC7	-0.484058	0.600268	#E7A500	0.180595	0.156196	#028800	-0.145404	0.712621	#005759
CATTTCGACACACA-1	-0.488277	0.782241	#6C004F	-0.243551	0.755881	#583B00	-0.426364	0.764524	#FF7FD1	-0.425965	0.791842	#15E18D	0.489006	0.331661	#D70000	-0.0691645	0.426486	#8C3CFF	-0.119222	0.812757	#00ACC7	-0.37971	0.61232	#E7A500	0.302796	0.166509	#028800	-0.0623477	0.746105	#005759
CATTTCGACCCTCA-1	-0.294875	0.811418	#6C004F	-0.270249	0.750028	#583B00	-0.272727	0.787735	#FF7FD1	-0.214928	0.839974	#15E18D	0.26987	0.29316	#D70000	-0.102153	0.417177	#8C3CFF	-0.091735	0.834188	#00ACC7	-0.252174	0.627051	#E7A500	0.00510244	0.141386	#028800	-0.185714	0.69637	#005759
CATTTCGACGTGTA-1	-0.353171	0.802623	#6C004F	-0.234651	0.757832	#583B00	-0.394091	0.7694	#FF7FD1	-0.295807	0.821528	#15E18D	0.175901	0.276651	#D70000	-0.121867	0.411614	#8C3CFF	-0.0867381	0.838084	#00ACC7	-0.318841	0.619351	#E7A500	-0.0411287	0.137485	#028800	-0.183832	0.697129	#005759
CATTTCGACTCGCT-1	-0.460794	0.786387	#6C004F	-0.315872	0.740025	#583B00	-0.474091	0.757314	#FF7FD1	-0.341375	0.811135	#15E18D	0.505763	0.334605	#D70000	-0.0983298	0.418255	#8C3CFF	-0.128449	0.805563	#00ACC7	-0.484058	0.600268	#E7A500	0.152429	0.153819	#028800	-0.153931	0.709183	#005759
CATTTCGACTGTGA-1	-0.93517	0.714821	#6C004F	-0.692689	0.657413	#583B00	-1.17182	0.651902	#FF7FD1	-0.790562	0.708687	#15E18D	0.761144	0.379473	#D70000	-0.357129	0.345224	#8C3CFF	-0.290523	0.6792	#00ACC7	-1.17681	0.520254	#E7A500	0.308955	0.167029	#028800	-0.309524	0.646457	#005759
CATTTCGAGATAGA-1	-0.208584	0.824436	#6C004F	-0.112707	0.784567	#583B00	-0.251818	0.790894	#FF7FD1	-0.184154	0.846993	#15E18D	0.278665	0.294706	#D70000	-0.113466	0.413984	#8C3CFF	-0.0874424	0.837535	#00ACC7	-0.266667	0.625377	#E7A500	0.152918	0.153861	#028800	-0.086711	0.736283	#005759
CATTTCGAGCGAGA-1	-0.383985	0.797974	#6C004F	-0.288273	0.746076	#583B00	-0.298182	0.78389	#FF7FD1	-0.310962	0.818071	#15E18D	0.272462	0.293616	#D70000	-0.117148	0.412945	#8C3CFF	-0.112209	0.818225	#00ACC7	-0.405797	0.609307	#E7A500	0.0564103	0.145716	#028800	-0.176855	0.699942	#005759
CATTTCGATTACCT-1	-0.436131	0.790107	#6C004F	-0.286414	0.746484	#583B00	-0.466818	0.758412	#FF7FD1	-0.329931	0.813745	#15E18D	0.450447	0.324886	#D70000	-0.116238	0.413202	#8C3CFF	-0.129967	0.80438	#00ACC7	-0.437681	0.605624	#E7A500	0.0559206	0.145675	#028800	-0.182503	0.697665	#005759
CATTTCGATTCGTT-1	-0.294939	0.811408	#6C004F	-0.310296	0.741248	#583B00	-0.355	0.775306	#FF7FD1	-0.283822	0.824261	#15E18D	0.18465	0.278188	#D70000	-0.112443	0.414273	#8C3CFF	-0.107107	0.822203	#00ACC7	-0.417391	0.607968	#E7A500	-0.0315681	0.138291	#028800	-0.142082	0.71396	#005759
CATTTCGATTTACC-1	-0.528059	0.776239	#6C004F	-0.253126	0.753782	#583B00	-0.432727	0.763563	#FF7FD1	-0.498131	0.775383	#15E18D	0.554784	0.343217	#D70000	-0.119892	0.412171	#8C3CFF	-0.107271	0.822075	#00ACC7	-0.571014	0.590224	#E7A500	0.154465	0.153991	#028800	-0.218051	0.683334	#005759
CATTTGACAACGGG-1	-0.437284	0.789934	#6C004F	-0.246705	0.755189	#583B00	-0.405909	0.767614	#FF7FD1	-0.431686	0.790537	#15E18D	0.547748	0.341981	#D70000	-0.164024	0.399717	#8C3CFF	-0.0937553	0.832613	#00ACC7	-0.452174	0.60395	#E7A500	0.196701	0.157555	#028800	-0.0875969	0.735926	#005759
CATTTGACACCTAG-1	-0.297181	0.81107	#6C004F	-0.352033	0.732098	#583B00	-0.388636	0.770224	#FF7FD1	-0.391479	0.799707	#15E18D	0.335555	0.304701	#D70000	-0.102124	0.417185	#8C3CFF	-0.105422	0.823517	#00ACC7	-0.428986	0.606629	#E7A500	0.17557	0.155772	#028800	-0.185604	0.696415	#005759
CATTTGACAGTCTG-1	-0.608264	0.764139	#6C004F	-0.335643	0.735691	#583B00	-0.616818	0.735751	#FF7FD1	-0.543596	0.765013	#15E18D	0.283525	0.29556	#D70000	-0.243775	0.377212	#8C3CFF	-0.141	0.795778	#00ACC7	-0.573913	0.58989	#E7A500	0.0986986	0.149285	#028800	-0.336213	0.635698	#005759
CATTTGACCTGAAC-1	-0.504548	0.779786	#6C004F	-0.307029	0.741964	#583B00	-0.491818	0.754635	#FF7FD1	-0.419702	0.79327	#15E18D	0.302088	0.298821	#D70000	-0.141482	0.406078	#8C3CFF	-0.15392	0.785704	#00ACC7	-0.605797	0.586207	#E7A500	0.160521	0.154502	#028800	-0.236434	0.675923	#005759
CATTTGACTCGCCT-1	-0.480397	0.783429	#6C004F	-0.355469	0.731344	#583B00	-0.471364	0.757726	#FF7FD1	-0.384031	0.801406	#15E18D	0.318845	0.301765	#D70000	-0.159404	0.401021	#8C3CFF	-0.103523	0.824997	#00ACC7	-0.434783	0.605959	#E7A500	0.0121634	0.141982	#028800	-0.178738	0.699183	#005759
CATTTGACTTGGCA-1	-0.339782	0.804643	#6C004F	-0.236679	0.757388	#583B00	-0.358182	0.774825	#FF7FD1	-0.328385	0.814097	#15E18D	0.252233	0.290062	#D70000	-0.186566	0.393356	#8C3CFF	-0.163856	0.777958	#00ACC7	-0.475362	0.601272	#E7A500	0.0388352	0.144233	#028800	-0.215172	0.684495	#005759
CATTTGTGACTTTC-1	-0.495003	0.781226	#6C004F	-0.303594	0.742717	#583B00	-0.517727	0.750721	#FF7FD1	-0.445295	0.787433	#15E18D	0.371476	0.311012	#D70000	-0.199714	0.389646	#8C3CFF	-0.128831	0.805266	#00ACC7	-0.486957	0.599933	#E7A500	-0.104445	0.132141	#028800	-0.199889	0.690656	#005759
CATTTGTGCACTTT-1	-0.451826	0.78774	#6C004F	-0.293568	0.744915	#583B00	-0.400455	0.768438	#FF7FD1	-0.374778	0.803516	#15E18D	0.327686	0.303318	#D70000	-0.115258	0.413479	#8C3CFF	-0.124919	0.808315	#00ACC7	-0.515942	0.596585	#E7A500	0.0418245	0.144485	#028800	-0.165338	0.704585	#005759
CATTTGTGGAGATA-1	-0.493338	0.781477	#6C004F	-0.335474	0.735728	#583B00	-0.518182	0.750652	#FF7FD1	-0.326658	0.814491	#15E18D	0.179327	0.277253	#D70000	-0.154643	0.402364	#8C3CFF	-0.151476	0.78761	#00ACC7	-0.4	0.609977	#E7A500	0.0131942	0.142069	#028800	-0.196788	0.691906	#005759
CATTTGTGGCCTTC-1	-0.538757	0.774625	#6C004F	-0.376648	0.726701	#583B00	-0.555	0.74509	#FF7FD1	-0.368231	0.80501	#15E18D	0.474934	0.329188	#D70000	-0.162148	0.400246	#8C3CFF	-0.127472	0.806325	#00ACC7	-0.408696	0.608972	#E7A500	0.0936477	0.148859	#028800	-0.208416	0.687218	#005759
CATTTGTGGTACGT-1	-0.810186	0.733677	#6C004F	-0.552157	0.688223	#583B00	-0.864545	0.698324	#FF7FD1	-0.609371	0.750012	#15E18D	0.741888	0.37609	#D70000	-0.33362	0.351858	#8C3CFF	-0.224657	0.730554	#00ACC7	-0.869565	0.555742	#E7A500	0.459322	0.179719	#028800	-0.294906	0.652351	#005759
CATTTGTGTACGCA-1	-0.417104	0.792978	#6C004F	-0.28985	0.74573	#583B00	-0.476364	0.75697	#FF7FD1	-0.477074	0.780185	#15E18D	0.398695	0.315794	#D70000	-0.124596	0.410843	#8C3CFF	-0.131543	0.803151	#00ACC7	-0.414493	0.608303	#E7A500	0.139363	0.152717	#028800	-0.137542	0.715791	#005759
CATTTGTGTATGCG-1	-0.920051	0.717102	#6C004F	-0.653092	0.666095	#583B00	-0.798182	0.708351	#FF7FD1	-0.826233	0.700551	#15E18D	1.11818	0.442201	#D70000	-0.304469	0.360084	#8C3CFF	-0.1892	0.758198	#00ACC7	-0.852174	0.55775	#E7A500	0.713233	0.201147	#028800	-0.276966	0.659583	#005759
CATTTGTGTCCAAG-1	-0.47034	0.784947	#6C004F	-0.379633	0.726047	#583B00	-0.492727	0.754498	#FF7FD1	-0.456558	0.784864	#15E18D	0.589039	0.349236	#D70000	-0.146243	0.404735	#8C3CFF	-0.111723	0.818604	#00ACC7	-0.44058	0.60529	#E7A500	0.395284	0.174314	#028800	-0.177852	0.69954	#005759
CATTTGTGTTTCGT-1	-0.378988	0.798728	#6C004F	-0.348034	0.732974	#583B00	-0.397727	0.76885	#FF7FD1	-0.415346	0.794264	#15E18D	0.429339	0.321178	#D70000	-0.159362	0.401033	#8C3CFF	-0.112377	0.818094	#00ACC7	-0.353623	0.615333	#E7A500	0.239428	0.161161	#028800	-0.189147	0.694986	#005759
CCAAAGTGCTTGCC-1	-0.416528	0.793065	#6C004F	-0.252394	0.753942	#583B00	-0.395909	0.769125	#FF7FD1	-0.404186	0.796809	#15E18D	0.359256	0.308865	#D70000	-0.0945915	0.41931	#8C3CFF	-0.124538	0.808613	#00ACC7	-0.478261	0.600937	#E7A500	-0.0134776	0.139818	#028800	-0.177962	0.699496	#005759
CCAAAGTGGTACGT-1	-0.510186	0.778935	#6C004F	-0.283316	0.747163	#583B00	-0.562273	0.743991	#FF7FD1	-0.461636	0.783706	#15E18D	0.229181	0.286012	#D70000	-0.147964	0.404249	#8C3CFF	-0.090934	0.834813	#00ACC7	-0.594203	0.587546	#E7A500	0.0448911	0.144744	#028800	-0.211185	0.686102	#005759
CCAACCTGATAAGG-1	-0.310058	0.809127	#6C004F	-0.248395	0.754819	#583B00	-0.381364	0.771323	#FF7FD1	-0.216011	0.839727	#15E18D	0.346063	0.306547	#D70000	-0.125577	0.410567	#8C3CFF	-0.118296	0.813479	#00ACC7	-0.414493	0.608303	#E7A500	-0.00994717	0.140116	#028800	-0.13278	0.717711	#005759
CCAACCTGGCGATT-1	-0.42492	0.791799	#6C004F	-0.201645	0.765068	#583B00	-0.335455	0.778258	#FF7FD1	-0.234259	0.835565	#15E18D	0.31977	0.301927	#D70000	-0.110567	0.414802	#8C3CFF	-0.0718099	0.849723	#00ACC7	-0.469565	0.601942	#E7A500	0.0161835	0.142321	#028800	-0.102769	0.729809	#005759
CCAAGAACAGGTTC-1	-0.476553	0.784009	#6C004F	-0.31576	0.74005	#583B00	-0.512727	0.751476	#FF7FD1	-0.383386	0.801553	#15E18D	0.430125	0.321316	#D70000	-0.186552	0.39336	#8C3CFF	-0.152512	0.786803	#00ACC7	-0.498551	0.598594	#E7A500	0.113259	0.150514	#028800	-0.259025	0.666815	#005759
CCAAGAACCGTACA-1	-0.669315	0.754929	#6C004F	-0.368537	0.72848	#583B00	-0.445455	0.76164	#FF7FD1	-0.645713	0.741723	#15E18D	0.426515	0.320682	#D70000	-0.170492	0.397892	#8C3CFF	-0.138124	0.79802	#00ACC7	-0.698551	0.575494	#E7A500	0.11983	0.151068	#028800	-0.281174	0.657887	#005759
CCAAGAACCGTTAG-1	-0.357143	0.802024	#6C004F	-0.385491	0.724763	#583B00	-0.413182	0.766516	#FF7FD1	-0.346813	0.809894	#15E18D	0.482016	0.330433	#D70000	-0.165943	0.399176	#8C3CFF	-0.121717	0.810812	#00ACC7	-0.486957	0.599933	#E7A500	0.15949	0.154415	#028800	-0.165781	0.704406	#005759
CCAAGAACCTACGA-1	-0.34984	0.803125	#6C004F	-0.348034	0.732974	#583B00	-0.335	0.778327	#FF7FD1	-0.366968	0.805298	#15E18D	0.363607	0.309629	#D70000	-0.0767256	0.424352	#8C3CFF	-0.092611	0.833505	#00ACC7	-0.576812	0.589555	#E7A500	0.0182193	0.142493	#028800	-0.163898	0.705165	#005759
CCAAGAACCTCTAT-1	-0.412044	0.793741	#6C004F	-0.24924	0.754634	#583B00	-0.415455	0.766172	#FF7FD1	-0.298977	0.820805	#15E18D	0.17942	0.277269	#D70000	-0.134972	0.407915	#8C3CFF	-0.0882094	0.836937	#00ACC7	-0.431884	0.606294	#E7A500	0.0302796	0.143511	#028800	-0.157475	0.707755	#005759
CCAAGAACGACACT-1	-0.350352	0.803048	#6C004F	-0.241805	0.756264	#583B00	-0.337273	0.777984	#FF7FD1	-0.227093	0.837199	#15E18D	0.27686	0.294388	#D70000	-0.109671	0.415055	#8C3CFF	-0.109816	0.820091	#00ACC7	-0.330435	0.618011	#E7A500	0.0614096	0.146138	#028800	-0.112071	0.726059	#005759
CCAAGAACTCAGAC-1	-1.06003	0.695985	#6C004F	-0.773854	0.639619	#583B00	-0.992273	0.679028	#FF7FD1	-0.843218	0.696678	#15E18D	1.04023	0.428505	#D70000	-0.321481	0.355283	#8C3CFF	-0.272707	0.693091	#00ACC7	-0.962319	0.545028	#E7A500	0.145548	0.153239	#028800	-0.484607	0.575874	#005759
CCAAGATGAGCATC-1	-0.471429	0.784782	#6C004F	-0.36189	0.729937	#583B00	-0.480455	0.756352	#FF7FD1	-0.420165	0.793165	#15E18D	0.117113	0.266322	#D70000	-0.137758	0.407129	#8C3CFF	-0.129426	0.804802	#00ACC7	-0.46087	0.602946	#E7A500	-0.051179	0.136636	#028800	-0.173865	0.701147	#005759
CCAAGATGAGCGTT-1	-0.54542	0.77362	#6C004F	-0.373212	0.727455	#583B00	-0.401818	0.768232	#FF7FD1	-0.445398	0.78741	#15E18D	0.103921	0.264005	#D70000	-0.170661	0.397844	#8C3CFF	-0.138766	0.79752	#00ACC7	-0.466667	0.602277	#E7A500	-0.0652493	0.135449	#028800	-0.250609	0.670208	#005759
CCAAGATGAGGTTC-1	-0.265727	0.815815	#6C004F	-0.209925	0.763253	#583B00	-0.278636	0.786842	#FF7FD1	-0.234903	0.835418	#15E18D	0.336527	0.304872	#D70000	-0.0373542	0.435462	#8C3CFF	-0.0542661	0.863401	#00ACC7	-0.397101	0.610311	#E7A500	0.119727	0.151059	#028800	-0.0813953	0.738426	#005759
CCAAGATGCATCAG-1	-0.645868	0.758466	#6C004F	-0.540667	0.690742	#583B00	-0.713182	0.721192	#FF7FD1	-0.574267	0.758018	#15E18D	0.544832	0.341469	#D70000	-0.277518	0.36769	#8C3CFF	-0.222628	0.732135	#00ACC7	-0.675362	0.578172	#E7A500	0.0529829	0.145427	#028800	-0.33588	0.635832	#005759
CCAAGATGCCTAAG-1	-0.713709	0.748231	#6C004F	-0.471049	0.706005	#583B00	-0.539545	0.747425	#FF7FD1	-0.663677	0.737626	#15E18D	0.736842	0.375203	#D70000	-0.224844	0.382554	#8C3CFF	-0.23572	0.721928	#00ACC7	-0.689855	0.576498	#E7A500	0.109805	0.150222	#028800	-0.211517	0.685968	#005759
CCAAGATGGGACGA-1	-0.45016	0.787991	#6C004F	-0.379633	0.726047	#583B00	-0.512273	0.751545	#FF7FD1	-0.416531	0.793994	#15E18D	0.475906	0.329359	#D70000	-0.166881	0.398911	#8C3CFF	-0.11965	0.812424	#00ACC7	-0.449275	0.604285	#E7A500	0.192166	0.157173	#028800	-0.222148	0.681682	#005759
CCAAGATGGGTACT-1	-0.323447	0.807107	#6C004F	-0.237073	0.757301	#583B00	-0.316818	0.781074	#FF7FD1	-0.222557	0.838234	#15E18D	0.255011	0.29055	#D70000	-0.103119	0.416904	#8C3CFF	-0.0850529	0.839398	#00ACC7	-0.336232	0.617342	#E7A500	-0.0667955	0.135318	#028800	-0.125471	0.720657	#005759
CCAAGATGGTCGAT-1	-0.829084	0.730826	#6C004F	-0.625324	0.672182	#583B00	-0.643182	0.731768	#FF7FD1	-0.702157	0.72885	#15E18D	0.585058	0.348536	#D70000	-0.17028	0.397951	#8C3CFF	-0.185276	0.761257	#00ACC7	-0.692754	0.576163	#E7A500	0.156088	0.154128	#028800	-0.275637	0.660119	#005759
CCAAGATGGTCTAG-1	-0.215311	0.823421	#6C004F	-0.138729	0.778862	#583B00	-0.234091	0.793572	#FF7FD1	-0.195959	0.8443	#15E18D	0.282137	0.295316	#D70000	-0.0918478	0.420085	#8C3CFF	-0.0618119	0.857518	#00ACC7	-0.333333	0.617677	#E7A500	0.0956062	0.149024	#028800	-0.103544	0.729497	#005759
CCAAGATGTCGCTC-1	-0.468161	0.785275	#6C004F	-0.212403	0.76271	#583B00	-0.512727	0.751476	#FF7FD1	-0.457641	0.784618	#15E18D	0.407351	0.317315	#D70000	-0.197837	0.390175	#8C3CFF	-0.118627	0.813221	#00ACC7	-0.472464	0.601607	#E7A500	0.181111	0.15624	#028800	-0.207309	0.687665	#005759
CCAAGTGAATCGGT-1	-1.03997	0.69901	#6C004F	-0.557058	0.687149	#583B00	-0.732727	0.718239	#FF7FD1	-0.647671	0.741277	#15E18D	0.737259	0.375277	#D70000	-0.356078	0.345521	#8C3CFF	-0.285647	0.683002	#00ACC7	-1.09565	0.529628	#E7A500	0.170751	0.155365	#028800	-0.307973	0.647082	#005759
CCAAGTGACATGGT-1	-0.289302	0.812258	#6C004F	-0.285569	0.746669	#583B00	-0.273182	0.787667	#FF7FD1	-0.298436	0.820928	#15E18D	0.228533	0.285898	#D70000	-0.163171	0.399958	#8C3CFF	-0.0996664	0.828004	#00ACC7	-0.426087	0.606964	#E7A500	-0.0185028	0.139394	#028800	-0.130011	0.718827	#005759
CCAAGTGACGGAGA-1	-0.693978	0.751208	#6C004F	-0.472288	0.705733	#583B00	-0.672727	0.727304	#FF7FD1	-0.521998	0.769939	#15E18D	0.31079	0.30035	#D70000	-0.187406	0.393119	#8C3CFF	-0.223597	0.73138	#00ACC7	-0.472464	0.601607	#E7A500	-0.0129365	0.139864	#028800	-0.333887	0.636636	#005759
CCAAGTGACTCTCG-1	-0.465855	0.785623	#6C004F	-0.365777	0.729085	#583B00	-0.400909	0.76837	#FF7FD1	-0.417253	0.793829	#15E18D	0.522335	0.337516	#D70000	-0.149015	0.403953	#8C3CFF	-0.103309	0.825164	#00ACC7	-0.414493	0.608303	#E7A500	0.321892	0.16812	#028800	-0.13289	0.717666	#005759
CCAAGTGAGAATCC-1	-0.394106	0.796447	#6C004F	-0.212515	0.762685	#583B00	-0.32	0.780593	#FF7FD1	-0.348179	0.809583	#15E18D	0.305745	0.299463	#D70000	-0.142504	0.40579	#8C3CFF	-0.0914122	0.83444	#00ACC7	-0.449275	0.604285	#E7A500	-0.0697848	0.135066	#028800	-0.205094	0.688558	#005759
CCAAGTGAGCTGTA-1	-0.326842	0.806595	#6C004F	-0.2667	0.750806	#583B00	-0.355909	0.775168	#FF7FD1	-0.254955	0.830845	#15E18D	0.475952	0.329367	#D70000	-0.114334	0.413739	#8C3CFF	-0.116229	0.815091	#00ACC7	-0.385507	0.61165	#E7A500	0.105167	0.149831	#028800	-0.121705	0.722175	#005759
CCAAGTGAGTCACA-1	-0.487124	0.782415	#6C004F	-0.32173	0.738741	#583B00	-0.483182	0.75594	#FF7FD1	-0.28926	0.823021	#15E18D	0.432903	0.321804	#D70000	-0.0833486	0.422483	#8C3CFF	-0.0607848	0.858319	#00ACC7	-0.373913	0.61299	#E7A500	0.274114	0.164088	#028800	-0.115172	0.724809	#005759
CCAAGTGATGACTG-1	-0.4877	0.782328	#6C004F	-0.374057	0.727269	#583B00	-0.425909	0.764593	#FF7FD1	-0.433594	0.790102	#15E18D	0.386382	0.31363	#D70000	-0.174371	0.396797	#8C3CFF	-0.118568	0.813267	#00ACC7	-0.385507	0.61165	#E7A500	0.143899	0.153099	#028800	-0.142193	0.713916	#005759
CCAAGTGATGCTTT-1	-0.392953	0.796621	#6C004F	-0.225076	0.759931	#583B00	-0.345455	0.776748	#FF7FD1	-0.393386	0.799272	#15E18D	0.180392	0.27744	#D70000	-0.105891	0.416122	#8C3CFF	-0.104064	0.824576	#00ACC7	-0.362319	0.614329	#E7A500	-0.0813555	0.13409	#028800	-0.167996	0.703514	#005759
CCAAGTGATTTCAC-1	-0.454068	0.787401	#6C004F	-0.319872	0.739149	#583B00	-0.433636	0.763425	#FF7FD1	-0.341736	0.811052	#15E18D	0.422349	0.31995	#D70000	-0.180966	0.394936	#8C3CFF	-0.127363	0.80641	#00ACC7	-0.446377	0.60462	#E7A500	0.139879	0.15276	#028800	-0.210078	0.686549	#005759
CCAATGGAAAAGCA-1	-0.435042	0.790272	#6C004F	-0.303312	0.742779	#583B00	-0.365909	0.773657	#FF7FD1	-0.447202	0.786998	#15E18D	0.300282	0.298504	#D70000	-0.124554	0.410855	#8C3CFF	-0.119604	0.81246	#00ACC7	-0.469565	0.601942	#E7A500	-0.121531	0.130699	#028800	-0.254707	0.668557	#005759
CCAATGGACGTGTA-1	-0.508456	0.779196	#6C004F	-0.35592	0.731246	#583B00	-0.466818	0.758412	#FF7FD1	-0.517281	0.771015	#15E18D	0.707448	0.370039	#D70000	-0.193147	0.391499	#8C3CFF	-0.114661	0.816313	#00ACC7	-0.481159	0.600603	#E7A500	0.343023	0.169904	#028800	-0.128461	0.719452	#005759
CCAATGGACTCCAC-1	-0.198463	0.825963	#6C004F	-0.122846	0.782344	#583B00	-0.136818	0.808268	#FF7FD1	-0.234903	0.835418	#15E18D	0.211174	0.282848	#D70000	-0.0374247	0.435443	#8C3CFF	-0.0677312	0.852903	#00ACC7	-0.284058	0.623368	#E7A500	-0.00646824	0.14041	#028800	-0.0570321	0.748248	#005759
CCAATGGAGGAAAT-1	-0.644202	0.758717	#6C004F	-0.553396	0.687951	#583B00	-0.582727	0.740901	#FF7FD1	-0.58053	0.75659	#15E18D	0.803592	0.386931	#D70000	-0.286913	0.365038	#8C3CFF	-0.132003	0.802792	#00ACC7	-0.750725	0.569468	#E7A500	0.111326	0.15035	#028800	-0.283721	0.65686	#005759
CCAATGGAGGTTTG-1	-0.477066	0.783932	#6C004F	-0.333897	0.736074	#583B00	-0.430455	0.763906	#FF7FD1	-0.446841	0.787081	#15E18D	0.448641	0.324569	#D70000	-0.192209	0.391763	#8C3CFF	-0.145721	0.792097	#00ACC7	-0.524638	0.595581	#E7A500	0.113748	0.150555	#028800	-0.188261	0.695344	#005759
CCAATGGATCTCGC-1	-0.796541	0.735735	#6C004F	-0.392419	0.723244	#583B00	-0.616364	0.735819	#FF7FD1	-0.371659	0.804228	#15E18D	0.52127	0.337329	#D70000	-0.161055	0.400555	#8C3CFF	-0.157844	0.782645	#00ACC7	-0.510145	0.597255	#E7A500	0.200799	0.157901	#028800	-0.206866	0.687843	#005759
CCAATGGATTTGGG-1	-0.469763	0.785034	#6C004F	-0.272277	0.749583	#583B00	-0.467273	0.758344	#FF7FD1	-0.313049	0.817595	#15E18D	0.501366	0.333832	#D70000	-0.165943	0.399176	#8C3CFF	-0.11737	0.814202	#00ACC7	-0.472464	0.601607	#E7A500	0.152944	0.153863	#028800	-0.185271	0.696549	#005759
CCAATTTGAGAATG-1	-1.82383	0.580756	#6C004F	-1.23431	0.53867	#583B00	-1.65864	0.578355	#FF7FD1	-1.4603	0.555938	#15E18D	2.24501	0.640176	#D70000	-0.727264	0.240774	#8C3CFF	-0.407409	0.588069	#00ACC7	-1.55652	0.476398	#E7A500	0.81809	0.209996	#028800	-0.592691	0.532301	#005759
CCAATTTGATCGGT-1	-0.196797	0.826214	#6C004F	-0.165878	0.77291	#583B00	-0.250909	0.791031	#FF7FD1	-0.199773	0.84343	#15E18D	0.2252	0.285312	#D70000	-0.043025	0.433862	#8C3CFF	-0.0605082	0.858534	#00ACC7	-0.17971	0.63542	#E7A500	0.000566937	0.141003	#028800	-0.0776301	0.739944	#005759
CCAATTTGCAGAAA-1	-0.34196	0.804314	#6C004F	-0.360764	0.730184	#583B00	-0.302273	0.783272	#FF7FD1	-0.307147	0.818941	#15E18D	0.318011	0.301618	#D70000	-0.142504	0.40579	#8C3CFF	-0.0845706	0.839774	#00ACC7	-0.4	0.609977	#E7A500	0.0589357	0.145929	#028800	-0.157697	0.707666	#005759
CCAATTTGCCCAAA-1	-0.20583	0.824851	#6C004F	-0.175622	0.770773	#583B00	-0.240455	0.792611	#FF7FD1	-0.289904	0.822874	#15E18D	0.267972	0.292827	#D70000	-0.0973917	0.41852	#8C3CFF	-0.0839208	0.84028	#00ACC7	-0.4	0.609977	#E7A500	-0.118541	0.130952	#028800	-0.163677	0.705255	#005759
CCAATTTGCCGAAT-1	-0.496733	0.780965	#6C004F	-0.348485	0.732876	#583B00	-0.419545	0.765554	#FF7FD1	-0.473801	0.780932	#15E18D	0.361709	0.309296	#D70000	-0.222228	0.383292	#8C3CFF	-0.149959	0.788793	#00ACC7	-0.585507	0.58855	#E7A500	-0.00739595	0.140331	#028800	-0.251606	0.669807	#005759
CCAATTTGCTCTTA-1	-0.463165	0.786029	#6C004F	-0.389546	0.723874	#583B00	-0.576818	0.741794	#FF7FD1	-0.510554	0.772549	#15E18D	0.534417	0.339639	#D70000	-0.141327	0.406122	#8C3CFF	-0.162455	0.77905	#00ACC7	-0.623188	0.584198	#E7A500	0.37825	0.172877	#028800	-0.228239	0.679227	#005759
CCAATTTGGGAAAT-1	-0.404741	0.794843	#6C004F	-0.320435	0.739025	#583B00	-0.388636	0.770224	#FF7FD1	-0.28627	0.823703	#15E18D	0.230292	0.286207	#D70000	-0.139648	0.406596	#8C3CFF	-0.125242	0.808064	#00ACC7	-0.342029	0.616672	#E7A500	0.0187089	0.142534	#028800	-0.172536	0.701683	#005759
CCAATTTGTCGACA-1	-0.568994	0.770063	#6C004F	-0.457418	0.708993	#583B00	-0.417273	0.765898	#FF7FD1	-0.541148	0.765572	#15E18D	0.42832	0.320999	#D70000	-0.169582	0.398149	#8C3CFF	-0.120962	0.811401	#00ACC7	-0.66087	0.579846	#E7A500	0.202268	0.158025	#028800	-0.207973	0.687397	#005759
CCAATTTGTGCTAG-1	-0.542665	0.774035	#6C004F	-0.375521	0.726948	#583B00	-0.325909	0.779701	#FF7FD1	-0.364958	0.805756	#15E18D	0.549368	0.342266	#D70000	-0.154559	0.402388	#8C3CFF	-0.127049	0.806655	#00ACC7	-0.6	0.586876	#E7A500	0.0815874	0.147841	#028800	-0.14485	0.712844	#005759
CCAATTTGTGTGCA-1	-0.392505	0.796689	#6C004F	-0.278303	0.748262	#583B00	-0.423182	0.765005	#FF7FD1	-0.376762	0.803064	#15E18D	0.586307	0.348756	#D70000	-0.187462	0.393103	#8C3CFF	-0.152461	0.786842	#00ACC7	-0.669565	0.578842	#E7A500	0.220358	0.159552	#028800	-0.184053	0.69704	#005759
CCAATTTGTGTTCT-1	-0.406983	0.794505	#6C004F	-0.244677	0.755634	#583B00	-0.345909	0.776679	#FF7FD1	-0.308874	0.818547	#15E18D	0.093413	0.262158	#D70000	-0.114305	0.413747	#8C3CFF	-0.0933112	0.832959	#00ACC7	-0.176812	0.635755	#E7A500	-0.00945754	0.140157	#028800	-0.172979	0.701505	#005759
CCAATTTGTTCACT-1	-0.425048	0.791779	#6C004F	-0.32449	0.738136	#583B00	-0.547273	0.746257	#FF7FD1	-0.365138	0.805715	#15E18D	0.271259	0.293404	#D70000	-0.118841	0.412467	#8C3CFF	-0.160766	0.780367	#00ACC7	-0.501449	0.598259	#E7A500	0.162041	0.15463	#028800	-0.232337	0.677575	#005759
CCAATTTGTTGCTT-1	-0.850416	0.727607	#6C004F	-0.472626	0.705659	#583B00	-0.635455	0.732935	#FF7FD1	-0.588881	0.754685	#15E18D	0.309726	0.300163	#D70000	-0.21643	0.384928	#8C3CFF	-0.216822	0.736662	#00ACC7	-0.805797	0.563107	#E7A500	0.155057	0.154041	#028800	-0.301883	0.649538	#005759
CCACCATGCCTTCG-1	-0.325689	0.806769	#6C004F	-0.228512	0.759178	#583B00	-0.285909	0.785744	#FF7FD1	-0.21565	0.839809	#15E18D	0.462806	0.327058	#D70000	-0.0627107	0.428307	#8C3CFF	-0.0527989	0.864545	#00ACC7	-0.397101	0.610311	#E7A500	0.251978	0.16222	#028800	-0.100332	0.730792	#005759
CCACCATGGACTAC-1	-0.275849	0.814288	#6C004F	-0.112144	0.78469	#583B00	-0.302273	0.783272	#FF7FD1	-0.212841	0.84045	#15E18D	0.269824	0.293152	#D70000	-0.0786864	0.423799	#8C3CFF	-0.045467	0.870262	#00ACC7	-0.405797	0.609307	#E7A500	-0.0431645	0.137313	#028800	-0.101993	0.730122	#005759
CCACCATGGGTGTT-1	-0.971044	0.709409	#6C004F	-0.78878	0.636347	#583B00	-0.945909	0.686032	#FF7FD1	-0.901028	0.683492	#15E18D	0.944406	0.41167	#D70000	-0.264999	0.371222	#8C3CFF	-0.262947	0.7007	#00ACC7	-1.06377	0.533311	#E7A500	0.553846	0.187696	#028800	-0.40144	0.609402	#005759
CCACCATGGTCTAG-1	-0.542601	0.774045	#6C004F	-0.390785	0.723602	#583B00	-0.434091	0.763357	#FF7FD1	-0.448388	0.786728	#15E18D	0.318798	0.301757	#D70000	-0.14151	0.40607	#8C3CFF	-0.104558	0.82419	#00ACC7	-0.446377	0.60462	#E7A500	0.131349	0.15204	#028800	-0.209856	0.686638	#005759
CCACCATGTATCTC-1	-0.197886	0.82605	#6C004F	-0.170159	0.771971	#583B00	-0.147273	0.806689	#FF7FD1	-0.206861	0.841814	#15E18D	0.3849	0.31337	#D70000	-0.0891041	0.420859	#8C3CFF	-0.0600682	0.858877	#00ACC7	-0.194203	0.633746	#E7A500	0.0382683	0.144185	#028800	-0.0840532	0.737354	#005759
CCACCATGTCTCAT-1	-0.704676	0.749594	#6C004F	-0.539935	0.690903	#583B00	-0.712727	0.721261	#FF7FD1	-0.554576	0.762509	#15E18D	0.436097	0.322365	#D70000	-0.241815	0.377765	#8C3CFF	-0.176742	0.767911	#00ACC7	-0.837681	0.559424	#E7A500	0.304858	0.166683	#028800	-0.263787	0.664896	#005759
CCACCATGTGCAAC-1	-0.574055	0.7693	#6C004F	-0.359525	0.730455	#583B00	-0.489091	0.755047	#FF7FD1	-0.379391	0.802464	#15E18D	0.417766	0.319144	#D70000	-0.105679	0.416182	#8C3CFF	-0.0902883	0.835316	#00ACC7	-0.173913	0.63609	#E7A500	0.0921788	0.148735	#028800	-0.075526	0.740792	#005759
CCACCTGAAACCGT-1	-0.348687	0.803299	#6C004F	-0.233525	0.758079	#583B00	-0.285	0.785881	#FF7FD1	-0.273203	0.826683	#15E18D	0.328612	0.303481	#D70000	-0.108733	0.41532	#8C3CFF	-0.110469	0.819581	#00ACC7	-0.373913	0.61299	#E7A500	0.036284	0.144018	#028800	-0.132004	0.718023	#005759
CCACCTGACCGAAT-1	-0.55048	0.772856	#6C004F	-0.349048	0.732752	#583B00	-0.438636	0.76267	#FF7FD1	-0.436944	0.789338	#15E18D	0.709994	0.370486	#D70000	-0.164948	0.399456	#8C3CFF	-0.126445	0.807126	#00ACC7	-0.576812	0.589555	#E7A500	0.121299	0.151192	#028800	-0.162901	0.705567	#005759
CCACCTGACCGCTT-1	-0.197886	0.82605	#6C004F	-0.162724	0.773601	#583B00	-0.167273	0.803667	#FF7FD1	-0.155391	0.853553	#15E18D	0.16382	0.274528	#D70000	-0.0411771	0.434384	#8C3CFF	-0.0701166	0.851043	#00ACC7	-0.321739	0.619016	#E7A500	0.0769746	0.147451	#028800	-0.0778516	0.739854	#005759
CCACCTGACGAGTT-1	-0.802755	0.734798	#6C004F	-0.566126	0.685161	#583B00	-0.739091	0.717278	#FF7FD1	-0.640893	0.742823	#15E18D	0.36856	0.310499	#D70000	-0.230529	0.38095	#8C3CFF	-0.211712	0.740646	#00ACC7	-0.701449	0.575159	#E7A500	0.000206159	0.140973	#028800	-0.284607	0.656503	#005759
CCACCTGATCGTAG-1	-0.394106	0.796447	#6C004F	-0.246818	0.755165	#583B00	-0.350909	0.775924	#FF7FD1	-0.2781	0.825566	#15E18D	0.460121	0.326586	#D70000	-0.136834	0.40739	#8C3CFF	-0.130134	0.804249	#00ACC7	-0.44058	0.60529	#E7A500	0.258523	0.162773	#028800	-0.140089	0.714764	#005759
CCACCTGATTCCCG-1	-0.416528	0.793065	#6C004F	-0.261969	0.751843	#583B00	-0.375455	0.772215	#FF7FD1	-0.296528	0.821363	#15E18D	0.230292	0.286207	#D70000	-0.106815	0.415861	#8C3CFF	-0.0856523	0.83893	#00ACC7	-0.324638	0.618681	#E7A500	0.0513851	0.145292	#028800	-0.10598	0.728515	#005759
CCACGGGAAACCTG-1	-0.483216	0.783004	#6C004F	-0.241974	0.756227	#583B00	-0.454091	0.760335	#FF7FD1	-0.484884	0.778404	#15E18D	0.454798	0.325651	#D70000	-0.172551	0.397311	#8C3CFF	-0.124647	0.808528	#00ACC7	-0.544928	0.593237	#E7A500	0.0679809	0.146693	#028800	-0.190033	0.694629	#005759
CCACGGGAACCTGA-1	-0.894811	0.72091	#6C004F	-0.57649	0.682889	#583B00	-0.952273	0.685071	#FF7FD1	-0.806258	0.705107	#15E18D	0.673425	0.364061	#D70000	-0.318611	0.356093	#8C3CFF	-0.258545	0.704132	#00ACC7	-0.808696	0.562772	#E7A500	0.372839	0.17242	#028800	-0.252602	0.669405	#005759
CCACGGGAACGGAG-1	-0.39353	0.796534	#6C004F	-0.278698	0.748175	#583B00	-0.303636	0.783066	#FF7FD1	-0.344365	0.810453	#15E18D	0.705735	0.369738	#D70000	-0.121824	0.411625	#8C3CFF	-0.112427	0.818055	#00ACC7	-0.373913	0.61299	#E7A500	0.208246	0.15853	#028800	-0.157254	0.707844	#005759
CCACGGGAATGCTG-1	-0.31672	0.808122	#6C004F	-0.239946	0.756671	#583B00	-0.272273	0.787804	#FF7FD1	-0.38068	0.80217	#15E18D	0.355784	0.308255	#D70000	-0.117204	0.412929	#8C3CFF	-0.0845666	0.839777	#00ACC7	-0.388406	0.611316	#E7A500	0.0468496	0.144909	#028800	-0.18948	0.694852	#005759
CCACGGGACACACA-1	-0.39417	0.796438	#6C004F	-0.279036	0.748101	#583B00	-0.375455	0.772215	#FF7FD1	-0.365319	0.805674	#15E18D	0.690737	0.367103	#D70000	-0.185642	0.393616	#8C3CFF	-0.099838	0.82787	#00ACC7	-0.547826	0.592903	#E7A500	0.343023	0.169904	#028800	-0.138427	0.715434	#005759
CCACGGGATGCTAG-1	-0.538693	0.774635	#6C004F	-0.329616	0.737012	#583B00	-0.497727	0.753743	#FF7FD1	-0.390474	0.799937	#15E18D	0.524048	0.337817	#D70000	-0.12832	0.409792	#8C3CFF	-0.136816	0.79904	#00ACC7	-0.55942	0.591563	#E7A500	0.105193	0.149833	#028800	-0.196346	0.692084	#005759
CCACGGGATTCGGA-1	-0.487188	0.782405	#6C004F	-0.339923	0.734753	#583B00	-0.440909	0.762327	#FF7FD1	-0.420964	0.792982	#15E18D	0.648521	0.359686	#D70000	-0.212805	0.385951	#8C3CFF	-0.204104	0.746578	#00ACC7	-0.605797	0.586207	#E7A500	0.198737	0.157727	#028800	-0.241971	0.673691	#005759
CCACTGACAAGATG-1	-0.337476	0.804991	#6C004F	-0.275262	0.748929	#583B00	-0.224545	0.795014	#FF7FD1	-0.256862	0.83041	#15E18D	0.256677	0.290843	#D70000	-0.105877	0.416126	#8C3CFF	-0.0587182	0.85993	#00ACC7	-0.318841	0.619351	#E7A500	0.0543744	0.145544	#028800	-0.152159	0.709898	#005759
CCACTGACAGGTCT-1	-0.352659	0.8027	#6C004F	-0.30258	0.74294	#583B00	-0.426818	0.764455	#FF7FD1	-0.350086	0.809148	#15E18D	0.30917	0.300065	#D70000	-0.108691	0.415332	#8C3CFF	-0.105749	0.823262	#00ACC7	-0.486957	0.599933	#E7A500	-0.0199974	0.139268	#028800	-0.199557	0.69079	#005759
CCACTGACCTCTTA-1	-0.825881	0.731309	#6C004F	-0.713417	0.652869	#583B00	-0.905455	0.692144	#FF7FD1	-0.913013	0.680759	#15E18D	0.660279	0.361752	#D70000	-0.298897	0.361657	#8C3CFF	-0.27043	0.694866	#00ACC7	-1.14493	0.523937	#E7A500	0.0741915	0.147217	#028800	-0.447619	0.590785	#005759
CCACTGACGAATAG-1	-0.285394	0.812848	#6C004F	-0.190774	0.767452	#583B00	-0.29	0.785126	#FF7FD1	-0.226269	0.837387	#15E18D	0.43207	0.321657	#D70000	-0.0757875	0.424617	#8C3CFF	-0.0635557	0.856158	#00ACC7	-0.304348	0.621024	#E7A500	0.00814328	0.141643	#028800	-0.142746	0.713693	#005759
CCACTGACGAGATA-1	-0.574119	0.76929	#6C004F	-0.46474	0.707388	#583B00	-0.669545	0.727785	#FF7FD1	-0.556844	0.761992	#15E18D	0.727353	0.373536	#D70000	-0.256013	0.373758	#8C3CFF	-0.127594	0.80623	#00ACC7	-0.597101	0.587211	#E7A500	0.246515	0.161759	#028800	-0.288594	0.654895	#005759
CCACTGACGCTACA-1	-1.01083	0.703408	#6C004F	-0.612651	0.674961	#583B00	-0.894545	0.693792	#FF7FD1	-0.773035	0.712684	#15E18D	1.06471	0.432807	#D70000	-0.294164	0.362992	#8C3CFF	-0.227214	0.72856	#00ACC7	-0.672464	0.578507	#E7A500	0.52367	0.185149	#028800	-0.241196	0.674003	#005759
CCACTGACGGATTC-1	-1.27489	0.663571	#6C004F	-0.717078	0.652067	#583B00	-1.15318	0.654718	#FF7FD1	-1.23751	0.606751	#15E18D	0.900245	0.403912	#D70000	-0.348263	0.347726	#8C3CFF	-0.345778	0.63612	#00ACC7	-1.21449	0.515902	#E7A500	0.251772	0.162203	#028800	-0.318272	0.64293	#005759
CCACTGACGGGATG-1	-1.51973	0.626633	#6C004F	-1.04714	0.579704	#583B00	-1.30773	0.631369	#FF7FD1	-1.17542	0.620912	#15E18D	1.40096	0.491884	#D70000	-0.470369	0.313268	#8C3CFF	-0.341649	0.639339	#00ACC7	-1.47826	0.485437	#E7A500	0.382992	0.173277	#028800	-0.669435	0.501362	#005759
CCACTGACGTCTGA-1	-0.309994	0.809137	#6C004F	-0.217359	0.761623	#583B00	-0.218636	0.795907	#FF7FD1	-0.1965	0.844177	#15E18D	0.406703	0.317201	#D70000	-0.0927718	0.419824	#8C3CFF	-0.0917895	0.834146	#00ACC7	-0.292754	0.622364	#E7A500	0.00863291	0.141684	#028800	-0.125581	0.720613	#005759
CCACTGACTTACTC-1	-0.515759	0.778095	#6C004F	-0.366058	0.729023	#583B00	-0.57	0.742824	#FF7FD1	-0.452563	0.785776	#15E18D	0.171365	0.275854	#D70000	-0.184676	0.393889	#8C3CFF	-0.194324	0.754203	#00ACC7	-0.530435	0.594911	#E7A500	-0.106455	0.131971	#028800	-0.304208	0.6486	#005759
CCACTGTGAAGCCT-1	-0.581999	0.768102	#6C004F	-0.465754	0.707166	#583B00	-0.646364	0.731287	#FF7FD1	-0.480322	0.779445	#15E18D	0.555386	0.343323	#D70000	-0.205187	0.388101	#8C3CFF	-0.188798	0.758511	#00ACC7	-0.730435	0.571811	#E7A500	0.185208	0.156586	#028800	-0.283278	0.657038	#005759
CCACTGTGACTGTG-1	-0.225432	0.821894	#6C004F	-0.255548	0.753251	#583B00	-0.242273	0.792336	#FF7FD1	-0.252507	0.831403	#15E18D	0.497894	0.333222	#D70000	-0.138752	0.406849	#8C3CFF	-0.0672448	0.853282	#00ACC7	-0.321739	0.619016	#E7A500	-0.147223	0.128531	#028800	-0.120487	0.722666	#005759
CCACTGTGTACTGG-1	-0.435042	0.790272	#6C004F	-0.403515	0.720811	#583B00	-0.456818	0.759923	#FF7FD1	-0.35153	0.808819	#15E18D	0.466093	0.327635	#D70000	-0.188442	0.392826	#8C3CFF	-0.135026	0.800435	#00ACC7	-0.431884	0.606294	#E7A500	0.0293003	0.143428	#028800	-0.215725	0.684272	#005759
CCACTGTGTAGCCA-1	-0.305061	0.809881	#6C004F	-0.249409	0.754597	#583B00	-0.41	0.766996	#FF7FD1	-0.320034	0.816002	#15E18D	0.292459	0.297129	#D70000	-0.116125	0.413234	#8C3CFF	-0.104994	0.82385	#00ACC7	-0.417391	0.607968	#E7A500	0.0378302	0.144148	#028800	-0.127685	0.719764	#005759
CCACTGTGTTGGCA-1	-0.491608	0.781738	#6C004F	-0.400924	0.721379	#583B00	-0.389091	0.770155	#FF7FD1	-0.435862	0.789585	#15E18D	0.39513	0.315168	#D70000	-0.165943	0.399176	#8C3CFF	-0.116233	0.815088	#00ACC7	-0.53913	0.593907	#E7A500	0.0669759	0.146608	#028800	-0.196346	0.692084	#005759
CCACTTCTCACACA-1	-0.568482	0.770141	#6C004F	-0.434719	0.71397	#583B00	-0.528182	0.749142	#FF7FD1	-0.466172	0.782672	#15E18D	0.725733	0.373251	#D70000	-0.216529	0.3849	#8C3CFF	-0.0909299	0.834816	#00ACC7	-0.53913	0.593907	#E7A500	0.0841129	0.148054	#028800	-0.19845	0.691236	#005759
CCACTTCTGAGACG-1	-0.714158	0.748164	#6C004F	-0.387969	0.724219	#583B00	-0.655455	0.729913	#FF7FD1	-0.508286	0.773067	#15E18D	0.32477	0.302806	#D70000	-0.233428	0.380131	#8C3CFF	-0.164518	0.777442	#00ACC7	-0.753623	0.569133	#E7A500	0.0785981	0.147589	#028800	-0.249169	0.670789	#005759
CCACTTCTGTCGAT-1	-0.976553	0.708578	#6C004F	-0.520277	0.695212	#583B00	-0.897273	0.69338	#FF7FD1	-0.769504	0.71349	#15E18D	0.517382	0.336646	#D70000	-0.260421	0.372514	#8C3CFF	-0.212433	0.740084	#00ACC7	-0.762319	0.568129	#E7A500	0.356217	0.171017	#028800	-0.415282	0.603822	#005759
CCACTTCTTCCTGC-1	-0.352082	0.802787	#6C004F	-0.2431	0.75598	#583B00	-0.397273	0.768919	#FF7FD1	-0.368875	0.804863	#15E18D	0.515438	0.336304	#D70000	-0.15288	0.402862	#8C3CFF	-0.10857	0.821062	#00ACC7	-0.226087	0.630064	#E7A500	0.227831	0.160183	#028800	-0.116168	0.724407	#005759
CCACTTCTTCCTTA-1	-0.443434	0.789006	#6C004F	-0.317731	0.739618	#583B00	-0.311818	0.781829	#FF7FD1	-0.352896	0.808507	#15E18D	0.380179	0.312541	#D70000	-0.108649	0.415344	#8C3CFF	-0.13301	0.802007	#00ACC7	-0.547826	0.592903	#E7A500	0.0906069	0.148602	#028800	-0.199446	0.690834	#005759
CCACTTCTTCGTTT-1	-0.343177	0.804131	#6C004F	-0.316886	0.739803	#583B00	-0.450909	0.760816	#FF7FD1	-0.440759	0.788468	#15E18D	0.329352	0.303611	#D70000	-0.16499	0.399444	#8C3CFF	-0.130461	0.803995	#00ACC7	-0.371014	0.613324	#E7A500	-0.145677	0.128661	#028800	-0.197896	0.691459	#005759
CCAGAAACAGATGA-1	-0.61499	0.763124	#6C004F	-0.464177	0.707512	#583B00	-0.550909	0.745708	#FF7FD1	-0.513905	0.771785	#15E18D	0.414202	0.318518	#D70000	-0.204249	0.388366	#8C3CFF	-0.187222	0.75974	#00ACC7	-0.649275	0.581185	#E7A500	0.0494524	0.145129	#028800	-0.284939	0.656369	#005759
CCAGAAACCCGTTC-1	-0.359962	0.801599	#6C004F	-0.193083	0.766945	#583B00	-0.365455	0.773726	#FF7FD1	-0.338101	0.811881	#15E18D	0.20224	0.281278	#D70000	-0.118058	0.412688	#8C3CFF	-0.0955958	0.831178	#00ACC7	-0.521739	0.595916	#E7A500	0.0156939	0.14228	#028800	-0.0963455	0.732399	#005759
CCAGAAACCTAGTG-1	-0.394619	0.79637	#6C004F	-0.170891	0.771811	#583B00	-0.3	0.783615	#FF7FD1	-0.279105	0.825337	#15E18D	0.13387	0.269266	#D70000	-0.101215	0.417441	#8C3CFF	-0.0733234	0.848543	#00ACC7	-0.347826	0.616003	#E7A500	-0.0783404	0.134344	#028800	-0.151052	0.710344	#005759
CCAGAAACGAATGA-1	-0.449584	0.788078	#6C004F	-0.276726	0.748608	#583B00	-0.346818	0.776542	#FF7FD1	-0.434315	0.789937	#15E18D	0.629311	0.356311	#D70000	-0.114235	0.413767	#8C3CFF	-0.0873457	0.83761	#00ACC7	-0.626087	0.583863	#E7A500	0.312846	0.167357	#028800	-0.183389	0.697308	#005759
CCAGAAACGGGATG-1	-0.579628	0.768459	#6C004F	-0.347922	0.732999	#583B00	-0.294545	0.784439	#FF7FD1	-0.339545	0.811552	#15E18D	0.509096	0.33519	#D70000	-0.0945069	0.419334	#8C3CFF	-0.131715	0.803017	#00ACC7	-0.57971	0.58922	#E7A500	0.0695271	0.146823	#028800	-0.219269	0.682843	#005759
CCAGAAACTAAGCC-1	-0.784241	0.737591	#6C004F	-0.508505	0.697793	#583B00	-0.624091	0.734652	#FF7FD1	-0.63981	0.743069	#15E18D	0.74934	0.377399	#D70000	-0.235234	0.379622	#8C3CFF	-0.183038	0.763002	#00ACC7	-0.701449	0.575159	#E7A500	-0.0953228	0.132911	#028800	-0.337984	0.634984	#005759
CCAGAAACTACTTC-1	-0.244971	0.818946	#6C004F	-0.186606	0.768365	#583B00	-0.164091	0.804148	#FF7FD1	-0.149669	0.854858	#15E18D	0.209415	0.282539	#D70000	-0.0721762	0.425636	#8C3CFF	-0.0442682	0.871196	#00ACC7	-0.237681	0.628724	#E7A500	0.0156423	0.142276	#028800	-0.120044	0.722845	#005759
CCAGACCTCGTAAC-1	-0.511851	0.778684	#6C004F	-0.313619	0.740519	#583B00	-0.484091	0.755803	#FF7FD1	-0.464084	0.783148	#15E18D	0.412582	0.318234	#D70000	-0.173348	0.397086	#8C3CFF	-0.111132	0.819065	#00ACC7	-0.414493	0.608303	#E7A500	0.135395	0.152382	#028800	-0.202658	0.68954	#005759
CCAGACCTTTAGGC-1	-0.435618	0.790185	#6C004F	-0.291427	0.745385	#583B00	-0.459545	0.759511	#FF7FD1	-0.347535	0.80973	#15E18D	0.30306	0.298992	#D70000	-0.159348	0.401037	#8C3CFF	-0.103959	0.824657	#00ACC7	-0.495652	0.598929	#E7A500	0.0373148	0.144105	#028800	-0.199557	0.69079	#005759
CCAGATGAACGCAT-1	-0.370532	0.800004	#6C004F	-0.268672	0.750374	#583B00	-0.340455	0.777503	#FF7FD1	-0.312508	0.817718	#15E18D	0.223349	0.284987	#D70000	-0.121867	0.411614	#8C3CFF	-0.0861972	0.838506	#00ACC7	-0.376812	0.612655	#E7A500	0.0453292	0.144781	#028800	-0.207087	0.687754	#005759
CCAGATGAATTCCT-1	-1.06912	0.694613	#6C004F	-0.664977	0.663489	#583B00	-1.13636	0.657259	#FF7FD1	-0.821052	0.701733	#15E18D	0.79438	0.385312	#D70000	-0.295885	0.362507	#8C3CFF	-0.281627	0.686136	#00ACC7	-1.14203	0.524272	#E7A500	0.456823	0.179508	#028800	-0.370432	0.621903	#005759
CCAGATGACAGGAG-1	-0.904741	0.719412	#6C004F	-0.504224	0.698732	#583B00	-0.815455	0.705741	#FF7FD1	-0.672749	0.735557	#15E18D	0.399991	0.316021	#D70000	-0.20975	0.386813	#8C3CFF	-0.175714	0.768712	#00ACC7	-0.834783	0.559759	#E7A500	0.305399	0.166729	#028800	-0.224252	0.680834	#005759
CCAGATGACTACTT-1	-0.375593	0.79924	#6C004F	-0.211502	0.762907	#583B00	-0.283182	0.786156	#FF7FD1	-0.356349	0.807719	#15E18D	0.271536	0.293453	#D70000	-0.115244	0.413483	#8C3CFF	-0.114762	0.816235	#00ACC7	-0.333333	0.617677	#E7A500	0.0503801	0.145207	#028800	-0.177962	0.699496	#005759
CCAGATGACTTACT-1	-0.514029	0.778355	#6C004F	-0.306016	0.742186	#583B00	-0.352273	0.775718	#FF7FD1	-0.371685	0.804222	#15E18D	0.368838	0.310548	#D70000	-0.115258	0.413479	#8C3CFF	-0.103418	0.825079	#00ACC7	-0.318841	0.619351	#E7A500	0.139363	0.152717	#028800	-0.137209	0.715925	#005759
CCAGATGACTTCGC-1	-0.592569	0.766507	#6C004F	-0.431114	0.71476	#583B00	-0.703182	0.722703	#FF7FD1	-0.642723	0.742405	#15E18D	0.316021	0.301269	#D70000	-0.204334	0.388342	#8C3CFF	-0.180477	0.764999	#00ACC7	-0.768116	0.567459	#E7A500	0.0705321	0.146908	#028800	-0.298339	0.650967	#005759
CCAGATGATACGCA-1	-0.226521	0.82173	#6C004F	-0.244508	0.755671	#583B00	-0.283182	0.786156	#FF7FD1	-0.226913	0.83724	#15E18D	0.166366	0.274976	#D70000	-0.0627107	0.428307	#8C3CFF	-0.0752266	0.847059	#00ACC7	-0.414493	0.608303	#E7A500	0.0790104	0.147623	#028800	-0.133887	0.717264	#005759
CCAGATGATCAAGC-1	-0.529725	0.775988	#6C004F	-0.326462	0.737704	#583B00	-0.319091	0.780731	#FF7FD1	-0.475708	0.780497	#15E18D	0.350368	0.307303	#D70000	-0.145234	0.405019	#8C3CFF	-0.0976624	0.829567	#00ACC7	-0.463768	0.602611	#E7A500	0.0247648	0.143045	#028800	-0.153156	0.709496	#005759
CCAGATGATCTTCA-1	-0.392441	0.796699	#6C004F	-0.281852	0.747484	#583B00	-0.411364	0.76679	#FF7FD1	-0.321941	0.815567	#15E18D	0.268018	0.292835	#D70000	-0.111505	0.414537	#8C3CFF	-0.115362	0.815767	#00ACC7	-0.417391	0.607968	#E7A500	0.125783	0.151571	#028800	-0.160133	0.706683	#005759
CCAGATGATGTCCC-1	-0.682255	0.752977	#6C004F	-0.480455	0.703943	#583B00	-0.571818	0.742549	#FF7FD1	-0.605505	0.750894	#15E18D	0.602879	0.351667	#D70000	-0.120731	0.411934	#8C3CFF	-0.138451	0.797765	#00ACC7	-0.771014	0.567124	#E7A500	0.249014	0.16197	#028800	-0.229679	0.678646	#005759
CCAGATGATTACCT-1	-0.426009	0.791634	#6C004F	-0.183339	0.769082	#583B00	-0.396364	0.769056	#FF7FD1	-0.341736	0.811052	#15E18D	0.243392	0.288508	#D70000	-0.0870163	0.421448	#8C3CFF	-0.0857109	0.838885	#00ACC7	-0.475362	0.601272	#E7A500	-0.0139673	0.139777	#028800	-0.198117	0.69137	#005759
CCAGATGATTGCTT-1	-0.8	0.735213	#6C004F	-0.588712	0.680209	#583B00	-0.765	0.713364	#FF7FD1	-0.573262	0.758247	#15E18D	0.577096	0.347137	#D70000	-0.247302	0.376216	#8C3CFF	-0.203416	0.747115	#00ACC7	-0.962319	0.545028	#E7A500	0.131426	0.152047	#028800	-0.348505	0.630742	#005759
CCAGCACTACGTGT-1	-0.924407	0.716445	#6C004F	-0.660358	0.664502	#583B00	-0.862273	0.698668	#FF7FD1	-0.707054	0.727733	#15E18D	1.07189	0.434068	#D70000	-0.308348	0.35899	#8C3CFF	-0.257175	0.7052	#00ACC7	-0.713043	0.57382	#E7A500	0.0721299	0.147043	#028800	-0.31639	0.643689	#005759
CCAGCACTACGTTG-1	-0.512364	0.778607	#6C004F	-0.336882	0.735419	#583B00	-0.441818	0.762189	#FF7FD1	-0.373773	0.803746	#15E18D	0.460908	0.326724	#D70000	-0.202584	0.388835	#8C3CFF	-0.143495	0.793833	#00ACC7	-0.414493	0.608303	#E7A500	0.0735215	0.14716	#028800	-0.177519	0.699674	#005759
CCAGCACTACTCTT-1	-1.36797	0.649528	#6C004F	-0.910668	0.609624	#583B00	-1.41045	0.615849	#FF7FD1	-1.00564	0.659632	#15E18D	1.4772	0.505278	#D70000	-0.491917	0.307188	#8C3CFF	-0.317121	0.658463	#00ACC7	-1.12754	0.525946	#E7A500	1.30963	0.251477	#028800	-0.417719	0.602839	#005759
CCAGCACTCCTCAC-1	-0.403139	0.795085	#6C004F	-0.410105	0.719366	#583B00	-0.486818	0.755391	#FF7FD1	-0.445475	0.787392	#15E18D	0.290654	0.296812	#D70000	-0.173433	0.397062	#8C3CFF	-0.150717	0.788202	#00ACC7	-0.321739	0.619016	#E7A500	0.0378302	0.144148	#028800	-0.239978	0.674494	#005759
CCAGCACTGCAAGG-1	-0.478155	0.783768	#6C004F	-0.236961	0.757326	#583B00	-0.364545	0.773863	#FF7FD1	-0.397381	0.798361	#15E18D	0.478591	0.329831	#D70000	-0.107739	0.4156	#8C3CFF	-0.104936	0.823896	#00ACC7	-0.449275	0.604285	#E7A500	0.152429	0.153819	#028800	-0.14629	0.712264	#005759
CCAGCACTGCGAGA-1	-0.369443	0.800168	#6C004F	-0.231948	0.758425	#583B00	-0.408182	0.767271	#FF7FD1	-0.39202	0.799584	#15E18D	0.354858	0.308092	#D70000	-0.131262	0.408962	#8C3CFF	-0.0883688	0.836813	#00ACC7	-0.344928	0.616337	#E7A500	-0.0134776	0.139818	#028800	-0.228571	0.679093	#005759
CCAGCACTGGTTCA-1	-0.796092	0.735803	#6C004F	-0.550411	0.688606	#583B00	-0.787727	0.70993	#FF7FD1	-0.624191	0.746632	#15E18D	0.507013	0.334824	#D70000	-0.26241	0.371953	#8C3CFF	-0.211557	0.740767	#00ACC7	-0.927536	0.549046	#E7A500	0.252107	0.162231	#028800	-0.3567	0.627439	#005759
CCAGCACTTCGTAG-1	-0.0590647	0.846992	#6C004F	-0.233806	0.758017	#583B00	-0.160909	0.804628	#FF7FD1	-0.397562	0.79832	#15E18D	0.150488	0.272186	#D70000	-0.119948	0.412155	#8C3CFF	-0.0940196	0.832407	#00ACC7	-0.463768	0.602611	#E7A500	-0.0441438	0.13723	#028800	-0.10454	0.729095	#005759
CCAGCACTTGTGGT-1	-0.406983	0.794505	#6C004F	-0.292441	0.745162	#583B00	-0.408182	0.767271	#FF7FD1	-0.383128	0.801612	#15E18D	0.668009	0.36311	#D70000	-0.175337	0.396524	#8C3CFF	-0.0719189	0.849638	#00ACC7	-0.434783	0.605959	#E7A500	0.180595	0.156196	#028800	-0.137984	0.715612	#005759
CCAGCGGAACGCAT-1	-0.591992	0.766594	#6C004F	-0.396981	0.722243	#583B00	-0.498182	0.753674	#FF7FD1	-0.514369	0.771679	#15E18D	0.708189	0.370169	#D70000	-0.162077	0.400266	#8C3CFF	-0.143067	0.794167	#00ACC7	-0.704348	0.574824	#E7A500	0.104239	0.149752	#028800	-0.14773	0.711684	#005759
CCAGCGGAATACCG-1	-0.924343	0.716455	#6C004F	-0.505351	0.698485	#583B00	-0.632273	0.733416	#FF7FD1	-0.511998	0.77222	#15E18D	0.400963	0.316192	#D70000	-0.219258	0.38413	#8C3CFF	-0.160669	0.780443	#00ACC7	-0.515942	0.596585	#E7A500	0.186729	0.156714	#028800	-0.261683	0.665744	#005759
CCAGCGGACAATCG-1	-1.16951	0.679469	#6C004F	-0.673595	0.6616	#583B00	-1.28682	0.634528	#FF7FD1	-1.0467	0.650268	#15E18D	0.946767	0.412085	#D70000	-0.432077	0.324074	#8C3CFF	-0.289244	0.680198	#00ACC7	-0.965217	0.544694	#E7A500	0.478985	0.181378	#028800	-0.351384	0.629582	#005759
CCAGCGGACTGAAC-1	-0.423895	0.791953	#6C004F	-0.250873	0.754276	#583B00	-0.588636	0.740008	#FF7FD1	-0.406892	0.796192	#15E18D	0.734481	0.374789	#D70000	-0.148916	0.40398	#8C3CFF	-0.120316	0.811904	#00ACC7	-0.481159	0.600603	#E7A500	0.420951	0.17648	#028800	-0.0857143	0.736685	#005759
CCAGCGGAGCTAAC-1	-0.43786	0.789847	#6C004F	-0.395235	0.722626	#583B00	-0.441818	0.762189	#FF7FD1	-0.482152	0.779027	#15E18D	0.551266	0.342599	#D70000	-0.181848	0.394687	#8C3CFF	-0.172659	0.771095	#00ACC7	-0.594203	0.587546	#E7A500	0.312846	0.167357	#028800	-0.190476	0.694451	#005759
CCAGCGGAGGAAGC-1	-0.367777	0.800419	#6C004F	-0.299425	0.743631	#583B00	-0.42	0.765486	#FF7FD1	-0.344365	0.810453	#15E18D	0.17854	0.277115	#D70000	-0.122734	0.411369	#8C3CFF	-0.0651864	0.854887	#00ACC7	-0.504348	0.597924	#E7A500	0.0971524	0.149154	#028800	-0.133223	0.717532	#005759
CCAGCGGAGGTGTT-1	-0.428892	0.7912	#6C004F	-0.288442	0.746039	#583B00	-0.446364	0.761503	#FF7FD1	-0.45447	0.785341	#15E18D	0.282831	0.295438	#D70000	-0.185628	0.39362	#8C3CFF	-0.137194	0.798745	#00ACC7	-0.437681	0.605624	#E7A500	0.0735215	0.14716	#028800	-0.199003	0.691013	#005759
CCAGCGGATCGCAA-1	-0.394106	0.796447	#6C004F	-0.270981	0.749867	#583B00	-0.453182	0.760472	#FF7FD1	-0.352174	0.808672	#15E18D	0.281998	0.295291	#D70000	-0.172551	0.397311	#8C3CFF	-0.147942	0.790365	#00ACC7	-0.46087	0.602946	#E7A500	0.0187089	0.142534	#028800	-0.241196	0.674003	#005759
CCAGCTACACCTCC-1	-0.381742	0.798313	#6C004F	-0.189197	0.767797	#583B00	-0.333636	0.778533	#FF7FD1	-0.130596	0.859208	#15E18D	0.23381	0.286825	#D70000	-0.11061	0.41479	#8C3CFF	-0.0935251	0.832792	#00ACC7	-0.301449	0.621359	#E7A500	0.0408195	0.1444	#028800	-0.174751	0.70079	#005759
CCAGCTACCTGGTA-1	-0.886867	0.722108	#6C004F	-0.611468	0.67522	#583B00	-0.710909	0.721536	#FF7FD1	-0.731024	0.722266	#15E18D	1.08147	0.435751	#D70000	-0.293367	0.363217	#8C3CFF	-0.244691	0.714934	#00ACC7	-0.852174	0.55775	#E7A500	0.749362	0.204196	#028800	-0.218494	0.683155	#005759
CCAGCTACGTGCTA-1	-0.256182	0.817255	#6C004F	-0.18762	0.768143	#583B00	-0.210909	0.797075	#FF7FD1	-0.276657	0.825895	#15E18D	0.279545	0.29486	#D70000	-0.0918337	0.420089	#8C3CFF	-0.0618119	0.857518	#00ACC7	-0.252174	0.627051	#E7A500	-0.0542198	0.13638	#028800	-0.118494	0.72347	#005759
CCAGCTACTCTCAT-1	-0.344843	0.803879	#6C004F	-0.201532	0.765093	#583B00	-0.345909	0.776679	#FF7FD1	-0.244233	0.83329	#15E18D	0.417951	0.319177	#D70000	-0.0991832	0.418015	#8C3CFF	-0.099729	0.827955	#00ACC7	-0.544928	0.593237	#E7A500	0.166035	0.154967	#028800	-0.13876	0.7153	#005759
CCAGCTACTTCAGG-1	-0.288725	0.812345	#6C004F	-0.17934	0.769958	#583B00	-0.241818	0.792405	#FF7FD1	-0.264672	0.828629	#15E18D	0.285655	0.295934	#D70000	-0.0946621	0.419291	#8C3CFF	-0.0791923	0.843967	#00ACC7	-0.252174	0.627051	#E7A500	0.0176781	0.142447	#028800	-0.150055	0.710746	#005759
CCAGGTCTAGAGAT-1	-0.491095	0.781815	#6C004F	-0.290864	0.745508	#583B00	-0.344545	0.776885	#FF7FD1	-0.334287	0.812751	#15E18D	0.16095	0.274024	#D70000	-0.184718	0.393877	#8C3CFF	-0.120631	0.811659	#00ACC7	-0.495652	0.598929	#E7A500	-0.0576988	0.136086	#028800	-0.164563	0.704898	#005759
CCAGGTCTCCCTTG-1	-1.14824	0.682677	#6C004F	-0.774642	0.639446	#583B00	-1.03409	0.67271	#FF7FD1	-0.729813	0.722542	#15E18D	0.973198	0.416729	#D70000	-0.339051	0.350325	#8C3CFF	-0.251821	0.709375	#00ACC7	-1.04348	0.535655	#E7A500	0.373869	0.172507	#028800	-0.44629	0.591321	#005759
CCAGGTCTGGTGTT-1	-0.604933	0.764642	#6C004F	-0.402276	0.721083	#583B00	-0.628636	0.733965	#FF7FD1	-0.558571	0.761598	#15E18D	0.432579	0.321747	#D70000	-0.27	0.369811	#8C3CFF	-0.199006	0.750553	#00ACC7	-0.77971	0.56612	#E7A500	0.0766138	0.147421	#028800	-0.280731	0.658065	#005759
CCAGGTCTTATTCC-1	-0.500641	0.780375	#6C004F	-0.354624	0.73153	#583B00	-0.474545	0.757245	#FF7FD1	-0.452744	0.785734	#15E18D	0.26001	0.291428	#D70000	-0.1631	0.399978	#8C3CFF	-0.127254	0.806495	#00ACC7	-0.504348	0.597924	#E7A500	0.120294	0.151107	#028800	-0.270543	0.662172	#005759
CCAGGTCTTCGCAA-1	-0.445676	0.788667	#6C004F	-0.340881	0.734543	#583B00	-0.425455	0.764661	#FF7FD1	-0.313591	0.817472	#15E18D	0.360922	0.309157	#D70000	-0.152809	0.402882	#8C3CFF	-0.104827	0.823981	#00ACC7	-0.44058	0.60529	#E7A500	0.114727	0.150638	#028800	-0.153156	0.709496	#005759
CCAGGTCTTGGGAG-1	-0.485522	0.782656	#6C004F	-0.276445	0.748669	#583B00	-0.435	0.763219	#FF7FD1	-0.181319	0.847639	#15E18D	0.328334	0.303432	#D70000	-0.156435	0.401859	#8C3CFF	-0.104076	0.824566	#00ACC7	-0.455072	0.603616	#E7A500	0.166551	0.155011	#028800	-0.111185	0.726416	#005759
CCAGTCACAAGGTA-1	-0.425561	0.791702	#6C004F	-0.416976	0.71786	#583B00	-0.414545	0.76631	#FF7FD1	-0.510013	0.772673	#15E18D	0.347637	0.306823	#D70000	-0.180881	0.39496	#8C3CFF	-0.149254	0.789342	#00ACC7	-0.64058	0.582189	#E7A500	0.129365	0.151873	#028800	-0.180066	0.698647	#005759
CCAGTCACAGCGGA-1	-0.417681	0.792891	#6C004F	-0.292723	0.745101	#583B00	-0.456818	0.759923	#FF7FD1	-0.423336	0.792442	#15E18D	0.388974	0.314086	#D70000	-0.0710689	0.425948	#8C3CFF	-0.124974	0.808273	#00ACC7	-0.457971	0.603281	#E7A500	-0.0230125	0.139013	#028800	-0.260576	0.66619	#005759
CCAGTCACCGTGAT-1	-0.187828	0.827567	#6C004F	-0.212628	0.76266	#583B00	-0.217273	0.796113	#FF7FD1	-0.187608	0.846205	#15E18D	0.31292	0.300724	#D70000	-0.0881237	0.421136	#8C3CFF	-0.047693	0.868526	#00ACC7	-0.171014	0.636425	#E7A500	0.19263	0.157212	#028800	-0.0745293	0.741194	#005759
CCAGTCACCTGAGT-1	-0.491095	0.781815	#6C004F	-0.293004	0.745039	#583B00	-0.523182	0.749897	#FF7FD1	-0.391376	0.799731	#15E18D	0.377586	0.312085	#D70000	-0.179972	0.395217	#8C3CFF	-0.106516	0.822664	#00ACC7	-0.423188	0.607298	#E7A500	0.065507	0.146484	#028800	-0.123256	0.72155	#005759
CCAGTCACCTTCTA-1	-0.181678	0.828495	#6C004F	-0.159739	0.774256	#583B00	-0.237727	0.793023	#FF7FD1	-0.268125	0.827841	#15E18D	0.137435	0.269893	#D70000	-0.0881519	0.421128	#8C3CFF	-0.0564881	0.861669	#00ACC7	-0.223188	0.630398	#E7A500	0.230331	0.160394	#028800	-0.0933555	0.733604	#005759
CCAGTCACGAATGA-1	-0.345932	0.803715	#6C004F	-0.236679	0.757388	#583B00	-0.337727	0.777915	#FF7FD1	-0.311503	0.817948	#15E18D	0.519743	0.337061	#D70000	-0.129329	0.409508	#8C3CFF	-0.107271	0.822075	#00ACC7	-0.426087	0.606964	#E7A500	0.105682	0.149874	#028800	-0.159247	0.70704	#005759
CCAGTCACGCTTCC-1	-0.220307	0.822667	#6C004F	-0.182888	0.76918	#583B00	-0.208182	0.797487	#FF7FD1	-0.16637	0.851049	#15E18D	0.0830903	0.260345	#D70000	-0.0900281	0.420598	#8C3CFF	-0.0684355	0.852354	#00ACC7	-0.304348	0.621024	#E7A500	-0.0773612	0.134427	#028800	-0.0719823	0.742221	#005759
CCAGTCTGAAAAGC-1	-0.443434	0.789006	#6C004F	-0.213248	0.762525	#583B00	-0.383182	0.771048	#FF7FD1	-0.291348	0.822545	#15E18D	0.632875	0.356937	#D70000	-0.171543	0.397595	#8C3CFF	-0.104399	0.824314	#00ACC7	-0.397101	0.610311	#E7A500	0.242958	0.161459	#028800	-0.114286	0.725166	#005759
CCAGTCTGCCGTTC-1	-0.351505	0.802874	#6C004F	-0.224794	0.759993	#583B00	-0.238636	0.792886	#FF7FD1	-0.218279	0.83921	#15E18D	0.296116	0.297772	#D70000	-0.102153	0.417177	#8C3CFF	-0.0926573	0.833469	#00ACC7	-0.402899	0.609642	#E7A500	-0.0104626	0.140073	#028800	-0.152602	0.709719	#005759
CCAGTCTGGAGGAC-1	-0.427739	0.791374	#6C004F	-0.333446	0.736173	#583B00	-0.391364	0.769812	#FF7FD1	-0.442125	0.788156	#15E18D	0.485534	0.331051	#D70000	-0.172537	0.397315	#8C3CFF	-0.113626	0.81712	#00ACC7	-0.478261	0.600937	#E7A500	0.04636	0.144868	#028800	-0.182392	0.69771	#005759
CCAGTCTGGTCAAC-1	-0.701858	0.750019	#6C004F	-0.554241	0.687766	#583B00	-0.705455	0.72236	#FF7FD1	-0.592154	0.753938	#15E18D	0.45452	0.325602	#D70000	-0.255942	0.373778	#8C3CFF	-0.189393	0.758047	#00ACC7	-0.736232	0.571142	#E7A500	0.165082	0.154887	#028800	-0.229457	0.678736	#005759
CCAGTCTGTCCGTC-1	-0.391352	0.796863	#6C004F	-0.361327	0.73006	#583B00	-0.479545	0.756489	#FF7FD1	-0.385938	0.800971	#15E18D	0.232884	0.286662	#D70000	-0.135896	0.407655	#8C3CFF	-0.145285	0.792437	#00ACC7	-0.342029	0.616672	#E7A500	0.0232444	0.142917	#028800	-0.201883	0.689852	#005759
CCAGTGCTACCTAG-1	-0.750609	0.742665	#6C004F	-0.496339	0.700461	#583B00	-0.592727	0.73939	#FF7FD1	-0.505013	0.773813	#15E18D	0.771282	0.381254	#D70000	-0.208982	0.38703	#8C3CFF	-0.170986	0.772399	#00ACC7	-0.843478	0.558755	#E7A500	0.23497	0.160785	#028800	-0.142082	0.71396	#005759
CCAGTGCTACGGAG-1	-0.355477	0.802275	#6C004F	-0.348203	0.732937	#583B00	-0.387727	0.770361	#FF7FD1	-0.459368	0.784224	#15E18D	0.661853	0.362028	#D70000	-0.160286	0.400772	#8C3CFF	-0.136762	0.799082	#00ACC7	-0.704348	0.574824	#E7A500	0.289215	0.165363	#028800	-0.151274	0.710255	#005759
CCAGTGCTAGCTCA-1	-0.811659	0.733454	#6C004F	-0.464008	0.707549	#583B00	-0.635909	0.732866	#FF7FD1	-0.545684	0.764537	#15E18D	0.244086	0.28863	#D70000	-0.177087	0.396031	#8C3CFF	-0.205353	0.745604	#00ACC7	-0.437681	0.605624	#E7A500	0.0595026	0.145977	#028800	-0.295349	0.652172	#005759
CCAGTGCTCCTACC-1	-0.392377	0.796708	#6C004F	-0.247662	0.75498	#583B00	-0.289091	0.785263	#FF7FD1	-0.345731	0.810141	#15E18D	0.352266	0.307637	#D70000	-0.0965241	0.418765	#8C3CFF	-0.0836443	0.840496	#00ACC7	-0.286957	0.623033	#E7A500	0.0473393	0.144951	#028800	-0.137874	0.715657	#005759
CCAGTGCTCGAATC-1	-0.467521	0.785372	#6C004F	-0.356483	0.731122	#583B00	-0.269091	0.788285	#FF7FD1	-0.396737	0.798508	#15E18D	0.351248	0.307458	#D70000	-0.107697	0.415612	#8C3CFF	-0.0960317	0.830838	#00ACC7	-0.524638	0.595581	#E7A500	0.115758	0.150725	#028800	-0.16423	0.705031	#005759
CCAGTGCTCGAGTT-1	-0.396925	0.796022	#6C004F	-0.296722	0.744224	#583B00	-0.442727	0.762052	#FF7FD1	-0.327844	0.814221	#15E18D	0.40661	0.317184	#D70000	-0.129301	0.409516	#8C3CFF	-0.122962	0.809842	#00ACC7	-0.428986	0.606629	#E7A500	0.0564103	0.145716	#028800	-0.163898	0.705165	#005759
CCAGTGCTCTAAGC-1	-0.523575	0.776915	#6C004F	-0.391799	0.72338	#583B00	-0.504091	0.752781	#FF7FD1	-0.531534	0.767764	#15E18D	0.438087	0.322715	#D70000	-0.151843	0.403154	#8C3CFF	-0.150931	0.788035	#00ACC7	-0.428986	0.606629	#E7A500	0.130344	0.151955	#028800	-0.299003	0.650699	#005759
CCAGTGCTGTCTAG-1	-0.442857	0.789093	#6C004F	-0.24969	0.754535	#583B00	-0.36	0.77455	#FF7FD1	-0.282817	0.82449	#15E18D	0.374994	0.31163	#D70000	-0.131219	0.408974	#8C3CFF	-0.116229	0.815091	#00ACC7	-0.237681	0.628724	#E7A500	0.109213	0.150172	#028800	-0.159136	0.707085	#005759
CCAGTGCTGTCTTT-1	-0.364382	0.800932	#6C004F	-0.260674	0.752127	#583B00	-0.405	0.767752	#FF7FD1	-0.295626	0.821569	#15E18D	0.191733	0.279432	#D70000	-0.102153	0.417177	#8C3CFF	-0.102542	0.825762	#00ACC7	-0.394203	0.610646	#E7A500	0.107177	0.15	#028800	-0.155039	0.708737	#005759
CCAGTGCTTCCAGA-1	-0.438949	0.789682	#6C004F	-0.359919	0.730369	#583B00	-0.443182	0.761983	#FF7FD1	-0.423516	0.7924	#15E18D	0.452159	0.325187	#D70000	-0.189437	0.392546	#8C3CFF	-0.117805	0.813862	#00ACC7	-0.443478	0.604955	#E7A500	0.135859	0.152421	#028800	-0.214175	0.684897	#005759
CCAGTGCTTGAAGA-1	-0.438949	0.789682	#6C004F	-0.343754	0.733913	#583B00	-0.491818	0.754635	#FF7FD1	-0.487332	0.777846	#15E18D	0.166181	0.274943	#D70000	-0.149995	0.403676	#8C3CFF	-0.125791	0.807636	#00ACC7	-0.57971	0.58922	#E7A500	-0.0702744	0.135025	#028800	-0.124363	0.721104	#005759
CCATAGGAACACAC-1	-0.336963	0.805068	#6C004F	-0.251831	0.754066	#583B00	-0.286364	0.785675	#FF7FD1	-0.27011	0.827388	#15E18D	0.311901	0.300545	#D70000	-0.102153	0.417177	#8C3CFF	-0.0688755	0.852011	#00ACC7	-0.504348	0.597924	#E7A500	-0.00894215	0.140201	#028800	-0.119269	0.723157	#005759
CCATAGGACAACTG-1	-0.57681	0.768884	#6C004F	-0.418948	0.717428	#583B00	-0.497727	0.753743	#FF7FD1	-0.485966	0.778157	#15E18D	0.188955	0.278944	#D70000	-0.155595	0.402095	#8C3CFF	-0.145503	0.792267	#00ACC7	-0.437681	0.605624	#E7A500	0.0262595	0.143172	#028800	-0.299003	0.650699	#005759
CCATAGGACTGAAC-1	-0.369443	0.800168	#6C004F	-0.242255	0.756165	#583B00	-0.176818	0.802225	#FF7FD1	-0.307328	0.8189	#15E18D	0.710966	0.370657	#D70000	-0.14431	0.40528	#8C3CFF	-0.136758	0.799085	#00ACC7	-0.46087	0.602946	#E7A500	0.0931323	0.148815	#028800	-0.192359	0.693692	#005759
CCATAGGAGACGTT-1	-0.700705	0.750193	#6C004F	-0.455447	0.709426	#583B00	-0.601364	0.738085	#FF7FD1	-0.554937	0.762427	#15E18D	0.670324	0.363517	#D70000	-0.221191	0.383585	#8C3CFF	-0.201232	0.748817	#00ACC7	-0.817391	0.561768	#E7A500	0.23296	0.160615	#028800	-0.230343	0.678378	#005759
CCATAGGAGGTTAC-1	-0.487124	0.782415	#6C004F	-0.317731	0.739618	#583B00	-0.396364	0.769056	#FF7FD1	-0.379855	0.802358	#15E18D	0.603018	0.351692	#D70000	-0.105834	0.416138	#8C3CFF	-0.149573	0.789094	#00ACC7	-0.353623	0.615333	#E7A500	0.0896019	0.148517	#028800	-0.209635	0.686727	#005759
CCATAGGAGTACCA-1	-0.307239	0.809552	#6C004F	-0.280275	0.74783	#583B00	-0.305455	0.782791	#FF7FD1	-0.287997	0.823309	#15E18D	0.395223	0.315184	#D70000	-0.099282	0.417987	#8C3CFF	-0.0763164	0.846209	#00ACC7	-0.4	0.609977	#E7A500	0.0941116	0.148898	#028800	-0.130897	0.71847	#005759
CCATAGGATGAAGA-1	-0.853812	0.727095	#6C004F	-0.608877	0.675788	#583B00	-0.908636	0.691663	#FF7FD1	-0.66213	0.737979	#15E18D	0.533352	0.339452	#D70000	-0.212692	0.385983	#8C3CFF	-0.199391	0.750252	#00ACC7	-0.915942	0.550385	#E7A500	0.121376	0.151199	#028800	-0.355371	0.627974	#005759
CCATAGGATTTCAC-1	-0.209161	0.824349	#6C004F	-0.170328	0.771934	#583B00	-0.263182	0.789177	#FF7FD1	-0.287095	0.823515	#15E18D	0.381243	0.312728	#D70000	-0.108747	0.415316	#8C3CFF	-0.0730551	0.848752	#00ACC7	-0.382609	0.611985	#E7A500	0.0548898	0.145588	#028800	-0.114396	0.725122	#005759
CCATATACCAAGCT-1	-0.344202	0.803976	#6C004F	-0.263377	0.751534	#583B00	-0.32	0.780593	#FF7FD1	-0.357715	0.807408	#15E18D	0.254872	0.290525	#D70000	-0.1012	0.417445	#8C3CFF	-0.0884777	0.836728	#00ACC7	-0.298551	0.621694	#E7A500	0.171524	0.155431	#028800	-0.157364	0.707799	#005759
CCATATACCCTTGC-1	-0.506214	0.779535	#6C004F	-0.35806	0.730776	#583B00	-0.52	0.750378	#FF7FD1	-0.42197	0.792753	#15E18D	0.633708	0.357084	#D70000	-0.13962	0.406604	#8C3CFF	-0.126986	0.806704	#00ACC7	-0.585507	0.58855	#E7A500	0.330447	0.168843	#028800	-0.163566	0.705299	#005759
CCATATACCTAGCA-1	-0.662076	0.756021	#6C004F	-0.311648	0.740952	#583B00	-0.558182	0.744609	#FF7FD1	-0.717879	0.725264	#15E18D	0.644864	0.359044	#D70000	-0.177982	0.395778	#8C3CFF	-0.166039	0.776256	#00ACC7	-0.678261	0.577837	#E7A500	0.0911738	0.14865	#028800	-0.293134	0.653065	#005759
CCATCCGACCTTCG-1	-0.316208	0.808199	#6C004F	-0.325166	0.737988	#583B00	-0.354545	0.775374	#FF7FD1	-0.343823	0.810576	#15E18D	0.507476	0.334906	#D70000	-0.174428	0.396781	#8C3CFF	-0.0882639	0.836894	#00ACC7	-0.376812	0.612655	#E7A500	0.094627	0.148941	#028800	-0.120598	0.722622	#005759
CCATCCGACGTGAT-1	-0.359385	0.801685	#6C004F	-0.255266	0.753313	#583B00	-0.431364	0.763769	#FF7FD1	-0.299338	0.820722	#15E18D	0.356571	0.308393	#D70000	-0.127382	0.410057	#8C3CFF	-0.124488	0.808652	#00ACC7	-0.452174	0.60395	#E7A500	0.0478804	0.144996	#028800	-0.205205	0.688513	#005759
CCATCCGAGCTACA-1	-0.324023	0.80702	#6C004F	-0.257238	0.75288	#583B00	-0.277273	0.787048	#FF7FD1	-0.295265	0.821651	#15E18D	0.342638	0.305945	#D70000	-0.115328	0.413459	#8C3CFF	-0.0630612	0.856544	#00ACC7	-0.405797	0.609307	#E7A500	0.104651	0.149787	#028800	-0.10897	0.727309	#005759
CCATCCGAGGATCT-1	-0.362716	0.801183	#6C004F	-0.318576	0.739433	#583B00	-0.372273	0.772696	#FF7FD1	-0.42697	0.791613	#15E18D	0.43818	0.322731	#D70000	-0.100234	0.417718	#8C3CFF	-0.102219	0.826014	#00ACC7	-0.408696	0.608972	#E7A500	0.164515	0.154839	#028800	-0.113511	0.725479	#005759
CCATCCGATTTGCT-1	-0.46861	0.785208	#6C004F	-0.350175	0.732505	#583B00	-0.343636	0.777022	#FF7FD1	-0.377407	0.802917	#15E18D	0.36981	0.310719	#D70000	-0.15099	0.403395	#8C3CFF	-0.101188	0.826818	#00ACC7	-0.4	0.609977	#E7A500	0.198686	0.157723	#028800	-0.0757475	0.740703	#005759
CCATCGTGCAAGCT-1	-0.407559	0.794418	#6C004F	-0.204517	0.764439	#583B00	-0.371364	0.772833	#FF7FD1	-0.334107	0.812792	#15E18D	0.396936	0.315485	#D70000	-0.114305	0.413747	#8C3CFF	-0.101624	0.826478	#00ACC7	-0.336232	0.617342	#E7A500	0.108208	0.150087	#028800	-0.179291	0.69896	#005759
CCATCGTGGTCTAG-1	-0.816848	0.732672	#6C004F	-0.503267	0.698942	#583B00	-0.908636	0.691663	#FF7FD1	-0.703601	0.728521	#15E18D	0.747165	0.377017	#D70000	-0.299891	0.361376	#8C3CFF	-0.2915	0.678439	#00ACC7	-0.84058	0.559089	#E7A500	0.274269	0.164102	#028800	-0.321705	0.641546	#005759
CCATGCTGCACAAC-1	-0.330237	0.806083	#6C004F	-0.217528	0.761586	#583B00	-0.259545	0.789727	#FF7FD1	-0.283358	0.824367	#15E18D	0.511873	0.335678	#D70000	-0.135867	0.407663	#8C3CFF	-0.0992345	0.828341	#00ACC7	-0.353623	0.615333	#E7A500	0.223837	0.159846	#028800	-0.116279	0.724363	#005759
CCATGCTGGCTCCT-1	-0.764638	0.740548	#6C004F	-0.511772	0.697077	#583B00	-0.764545	0.713432	#FF7FD1	-0.450914	0.786152	#15E18D	0.40624	0.317119	#D70000	-0.209849	0.386785	#8C3CFF	-0.172177	0.771471	#00ACC7	-0.817391	0.561768	#E7A500	-0.0687025	0.135158	#028800	-0.279956	0.658378	#005759
CCATGCTGGTAGCT-1	-0.586355	0.767444	#6C004F	-0.344486	0.733752	#583B00	-0.514091	0.75127	#FF7FD1	-0.538519	0.766171	#15E18D	0.457298	0.32609	#D70000	-0.1659	0.399188	#8C3CFF	-0.168693	0.774187	#00ACC7	-0.710145	0.574155	#E7A500	0.171086	0.155394	#028800	-0.247508	0.671459	#005759
CCATGCTGGTTCAG-1	-0.374568	0.799395	#6C004F	-0.318463	0.739457	#583B00	-0.378636	0.771735	#FF7FD1	-0.453285	0.785611	#15E18D	0.605564	0.352139	#D70000	-0.142378	0.405825	#8C3CFF	-0.114716	0.816271	#00ACC7	-0.573913	0.58989	#E7A500	0.0815874	0.147841	#028800	-0.186268	0.696147	#005759
CCATGCTGTTCAGG-1	-0.477066	0.783932	#6C004F	-0.380928	0.725763	#583B00	-0.448636	0.761159	#FF7FD1	-0.5329	0.767453	#15E18D	0.10031	0.26337	#D70000	-0.0851119	0.421985	#8C3CFF	-0.131656	0.803063	#00ACC7	-0.397101	0.610311	#E7A500	-0.147172	0.128535	#028800	-0.233555	0.677084	#005759
CCATTAACCCGTAA-1	-0.440615	0.789431	#6C004F	-0.24755	0.755004	#583B00	-0.326364	0.779632	#FF7FD1	-0.361246	0.806603	#15E18D	0.28547	0.295901	#D70000	-0.106773	0.415873	#8C3CFF	-0.0858199	0.8388	#00ACC7	-0.626087	0.583863	#E7A500	0.102693	0.149622	#028800	-0.154264	0.70905	#005759
CCATTAACCCTCAC-1	-0.58533	0.767599	#6C004F	-0.264053	0.751386	#583B00	-0.398636	0.768713	#FF7FD1	-0.540684	0.765678	#15E18D	0.93075	0.409271	#D70000	-0.191941	0.391839	#8C3CFF	-0.188693	0.758593	#00ACC7	-0.55942	0.591563	#E7A500	0.374282	0.172542	#028800	-0.0987818	0.731417	#005759
CCATTAACCTTGAG-1	-0.299359	0.810741	#6C004F	-0.096429	0.788135	#583B00	-0.272273	0.787804	#FF7FD1	-0.284827	0.824032	#15E18D	0.377772	0.312118	#D70000	-0.0711958	0.425913	#8C3CFF	-0.0708836	0.850445	#00ACC7	-0.333333	0.617677	#E7A500	0.128282	0.151781	#028800	-0.0801772	0.738917	#005759
CCATTAACGGACAG-1	-0.450673	0.787914	#6C004F	-0.254253	0.753535	#583B00	-0.196818	0.799203	#FF7FD1	-0.336375	0.812275	#15E18D	0.481183	0.330286	#D70000	-0.149043	0.403945	#8C3CFF	-0.133065	0.801965	#00ACC7	-0.449275	0.604285	#E7A500	0.0890865	0.148474	#028800	-0.222148	0.681682	#005759
CCATTAACTCCAAG-1	-0.297694	0.810992	#6C004F	-0.20677	0.763945	#583B00	-0.344091	0.776954	#FF7FD1	-0.243975	0.833349	#15E18D	0.0540666	0.255246	#D70000	-0.110638	0.414782	#8C3CFF	-0.0703931	0.850828	#00ACC7	-0.165217	0.637094	#E7A500	-0.012988	0.139859	#028800	-0.096567	0.732309	#005759
CCATTAACTGGATC-1	-1.15484	0.681682	#6C004F	-0.62769	0.671664	#583B00	-1.00727	0.676761	#FF7FD1	-0.823578	0.701157	#15E18D	0.885386	0.401301	#D70000	-0.388869	0.336267	#8C3CFF	-0.299284	0.67237	#00ACC7	-0.913043	0.55072	#E7A500	0.459348	0.179721	#028800	-0.377298	0.619135	#005759
CCATTAACTGTGCA-1	-0.340295	0.804565	#6C004F	-0.350907	0.732345	#583B00	-0.380455	0.77146	#FF7FD1	-0.396737	0.798508	#15E18D	0.213581	0.283271	#D70000	-0.160314	0.400764	#8C3CFF	-0.0974949	0.829697	#00ACC7	-0.391304	0.610981	#E7A500	0.114753	0.15064	#028800	-0.130565	0.718604	#005759
CCATTAACTTTGTC-1	-0.283088	0.813196	#6C004F	-0.139293	0.778738	#583B00	-0.282727	0.786224	#FF7FD1	-0.238357	0.83463	#15E18D	0.0979956	0.262964	#D70000	-0.082467	0.422732	#8C3CFF	-0.0671318	0.85337	#00ACC7	-0.324638	0.618681	#E7A500	-0.0667955	0.135318	#028800	-0.144518	0.712978	#005759
CCCAAAGAAACTGC-1	-1.84785	0.577132	#6C004F	-1.34809	0.513725	#583B00	-1.61955	0.58426	#FF7FD1	-1.60762	0.522338	#15E18D	2.0337	0.60305	#D70000	-0.632418	0.267539	#8C3CFF	-0.497002	0.518216	#00ACC7	-2.02899	0.421828	#E7A500	0.879912	0.215213	#028800	-0.709081	0.485379	#005759
CCCAAAGAACGTGT-1	-0.607687	0.764226	#6C004F	-0.400248	0.721527	#583B00	-0.536364	0.747906	#FF7FD1	-0.348437	0.809524	#15E18D	0.331759	0.304034	#D70000	-0.16954	0.39816	#8C3CFF	-0.130361	0.804073	#00ACC7	-0.698551	0.575494	#E7A500	0.0318258	0.143641	#028800	-0.149723	0.71088	#005759
CCCAAAGAATTCCT-1	-0.333568	0.80558	#6C004F	-0.284556	0.746891	#583B00	-0.345	0.776816	#FF7FD1	-0.267662	0.827947	#15E18D	0.337314	0.30501	#D70000	-0.0974058	0.418516	#8C3CFF	-0.110583	0.819493	#00ACC7	-0.249275	0.627385	#E7A500	0.143384	0.153056	#028800	-0.15371	0.709273	#005759
CCCAAAGACCTGAA-1	-0.398591	0.795771	#6C004F	-0.25583	0.753189	#583B00	-0.261818	0.789383	#FF7FD1	-0.327844	0.814221	#15E18D	0.322363	0.302383	#D70000	-0.125605	0.410559	#8C3CFF	-0.10629	0.82284	#00ACC7	-0.362319	0.614329	#E7A500	-0.053189	0.136467	#028800	-0.138317	0.715478	#005759
CCCAAAGACTTTAC-1	-0.47034	0.784947	#6C004F	-0.332038	0.736481	#583B00	-0.459545	0.759511	#FF7FD1	-0.400552	0.797638	#15E18D	0.575013	0.346771	#D70000	-0.193161	0.391495	#8C3CFF	-0.130625	0.803867	#00ACC7	-0.486957	0.599933	#E7A500	0.129829	0.151912	#028800	-0.170764	0.702397	#005759
CCCAAAGAGGGACA-1	-0.208008	0.824523	#6C004F	-0.154726	0.775355	#583B00	-0.144545	0.807101	#FF7FD1	-0.224825	0.837717	#15E18D	0.190066	0.27914	#D70000	-0.0552342	0.430417	#8C3CFF	-0.0478565	0.868399	#00ACC7	-0.234783	0.629059	#E7A500	0.0604046	0.146053	#028800	-0.0947951	0.733024	#005759
CCCAAAGAGGTGTT-1	-0.352082	0.802787	#6C004F	-0.299876	0.743532	#583B00	-0.325909	0.779701	#FF7FD1	-0.365241	0.805691	#15E18D	0.446929	0.324268	#D70000	-0.177242	0.395987	#8C3CFF	-0.108302	0.821271	#00ACC7	-0.475362	0.601272	#E7A500	0.0730061	0.147117	#028800	-0.202215	0.689718	#005759
CCCAAAGAGTAGGG-1	-0.295452	0.811331	#6C004F	-0.303988	0.742631	#583B00	-0.228182	0.794465	#FF7FD1	-0.287636	0.823391	#15E18D	0.357543	0.308564	#D70000	-0.087101	0.421424	#8C3CFF	-0.0888047	0.836473	#00ACC7	-0.391304	0.610981	#E7A500	0.0131684	0.142067	#028800	-0.134994	0.716818	#005759
CCCAAAGATAGACC-1	-0.323511	0.807098	#6C004F	-0.335586	0.735703	#583B00	-0.321818	0.780319	#FF7FD1	-0.352354	0.808631	#15E18D	0.336388	0.304847	#D70000	-0.156519	0.401835	#8C3CFF	-0.104286	0.824402	#00ACC7	-0.489855	0.599598	#E7A500	0.1615	0.154585	#028800	-0.190255	0.69454	#005759
CCCAACACACGCAT-1	-0.639078	0.75949	#6C004F	-0.510477	0.697361	#583B00	-0.575	0.742068	#FF7FD1	-0.55803	0.761721	#15E18D	0.433458	0.321901	#D70000	-0.192138	0.391783	#8C3CFF	-0.143503	0.793827	#00ACC7	-0.898551	0.552394	#E7A500	0.00118541	0.141056	#028800	-0.274972	0.660387	#005759
CCCAACACCCGATA-1	-0.561179	0.771242	#6C004F	-0.251887	0.754053	#583B00	-0.509545	0.751957	#FF7FD1	-0.41733	0.793811	#15E18D	1.27575	0.469885	#D70000	-0.138583	0.406896	#8C3CFF	-0.102232	0.826004	#00ACC7	-0.689855	0.576498	#E7A500	0.668831	0.197399	#028800	-0.0915836	0.734318	#005759
CCCAACACCTATGG-1	-0.801089	0.735049	#6C004F	-0.456629	0.709166	#583B00	-0.614545	0.736094	#FF7FD1	-0.638986	0.743258	#15E18D	0.748276	0.377212	#D70000	-0.269019	0.370088	#8C3CFF	-0.192546	0.75559	#00ACC7	-0.918841	0.55005	#E7A500	0.167118	0.155059	#028800	-0.397564	0.610965	#005759
CCCAACACCTTCGC-1	-0.407047	0.794495	#6C004F	-0.305452	0.74231	#583B00	-0.495455	0.754086	#FF7FD1	-0.297611	0.821116	#15E18D	0.212563	0.283092	#D70000	-0.173419	0.397066	#8C3CFF	-0.149904	0.788836	#00ACC7	-0.362319	0.614329	#E7A500	-0.0873599	0.133583	#028800	-0.260908	0.666057	#005759
CCCAACACGATGAA-1	-0.317937	0.807938	#6C004F	-0.318182	0.739519	#583B00	-0.282727	0.786224	#FF7FD1	-0.192943	0.844988	#15E18D	0.81447	0.388842	#D70000	-0.188442	0.392826	#8C3CFF	-0.0758342	0.846585	#00ACC7	-0.481159	0.600603	#E7A500	0.0871022	0.148306	#028800	-0.177298	0.699763	#005759
CCCAACACGTTACG-1	-0.332479	0.805745	#6C004F	-0.287991	0.746138	#583B00	-0.426364	0.764524	#FF7FD1	-0.31042	0.818195	#15E18D	0.274129	0.293909	#D70000	-0.124639	0.410831	#8C3CFF	-0.112482	0.818013	#00ACC7	-0.33913	0.617007	#E7A500	0.0604304	0.146055	#028800	-0.167553	0.703692	#005759
CCCAACACTACGCA-1	-0.427803	0.791364	#6C004F	-0.398389	0.721935	#583B00	-0.463182	0.758962	#FF7FD1	-0.272275	0.826895	#15E18D	0.709901	0.37047	#D70000	-0.20628	0.387793	#8C3CFF	-0.0738302	0.848148	#00ACC7	-0.286957	0.623033	#E7A500	0.317382	0.16774	#028800	-0.153156	0.709496	#005759
CCCAACACTTCCCG-1	-0.193978	0.826639	#6C004F	-0.192464	0.767081	#583B00	-0.245909	0.791787	#FF7FD1	-0.218021	0.839268	#15E18D	0.112021	0.265428	#D70000	-0.0815571	0.422989	#8C3CFF	-0.0622438	0.857181	#00ACC7	-0.246377	0.62772	#E7A500	-0.0507151	0.136676	#028800	-0.12392	0.721282	#005759
CCCAACTGAAAGTG-1	-0.460794	0.786387	#6C004F	-0.237524	0.757202	#583B00	-0.447273	0.761365	#FF7FD1	-0.295987	0.821487	#15E18D	0.250474	0.289753	#D70000	-0.125605	0.410559	#8C3CFF	-0.0978177	0.829446	#00ACC7	-0.46087	0.602946	#E7A500	0.0342739	0.143848	#028800	-0.105648	0.728649	#005759
CCCAACTGAGGAGC-1	-0.595324	0.766091	#6C004F	-0.280444	0.747793	#583B00	-0.548182	0.74612	#FF7FD1	-0.4846	0.778469	#15E18D	0.312549	0.300659	#D70000	-0.221332	0.383545	#8C3CFF	-0.124706	0.808482	#00ACC7	-0.455072	0.603616	#E7A500	0.0770777	0.14746	#028800	-0.284164	0.656681	#005759
CCCAACTGCGTACA-1	-1.42114	0.641507	#6C004F	-0.751549	0.644509	#583B00	-1.26864	0.637275	#FF7FD1	-1.04224	0.651285	#15E18D	1.23964	0.463541	#D70000	-0.41316	0.329412	#8C3CFF	-0.346101	0.635868	#00ACC7	-1.11304	0.52762	#E7A500	0.519753	0.184818	#028800	-0.448505	0.590428	#005759
CCCAACTGGGTTTG-1	-0.3795	0.798651	#6C004F	-0.214656	0.762216	#583B00	-0.22	0.795701	#FF7FD1	-0.358617	0.807202	#15E18D	0.438226	0.322739	#D70000	-0.130338	0.409223	#8C3CFF	-0.0996623	0.828007	#00ACC7	-0.278261	0.624037	#E7A500	0.286664	0.165148	#028800	-0.186822	0.695924	#005759
CCCAACTGTGGAAA-1	-0.303267	0.810152	#6C004F	-0.17489	0.770934	#583B00	-0.327727	0.779426	#FF7FD1	-0.376324	0.803164	#15E18D	0.261075	0.291615	#D70000	-0.126628	0.41027	#8C3CFF	-0.0968914	0.830168	#00ACC7	-0.281159	0.623703	#E7A500	0.18258	0.156364	#028800	-0.0956811	0.732667	#005759
CCCAACTGTTCGCC-1	-0.224279	0.822068	#6C004F	-0.264954	0.751189	#583B00	-0.238636	0.792886	#FF7FD1	-0.334751	0.812645	#15E18D	0.206684	0.282059	#D70000	-0.0908956	0.420353	#8C3CFF	-0.0980861	0.829236	#00ACC7	-0.35942	0.614664	#E7A500	0.151913	0.153776	#028800	-0.150277	0.710657	#005759
CCCAACTGTTTCGT-1	-0.438373	0.789769	#6C004F	-0.335755	0.735666	#583B00	-0.266818	0.788628	#FF7FD1	-0.34037	0.811364	#15E18D	0.453039	0.325342	#D70000	-0.143414	0.405533	#8C3CFF	-0.136758	0.799085	#00ACC7	-0.452174	0.60395	#E7A500	0.211777	0.158828	#028800	-0.196678	0.691951	#005759
CCCACATGAACGTC-1	-0.431646	0.790784	#6C004F	-0.29599	0.744384	#583B00	-0.293636	0.784576	#FF7FD1	-0.338823	0.811717	#15E18D	0.423275	0.320112	#D70000	-0.127467	0.410033	#8C3CFF	-0.119109	0.812845	#00ACC7	-0.428986	0.606629	#E7A500	0.178585	0.156027	#028800	-0.16412	0.705076	#005759
CCCACATGAAGGGC-1	-0.189558	0.827306	#6C004F	-0.175904	0.770712	#583B00	-0.203636	0.798173	#FF7FD1	-0.233717	0.835689	#15E18D	0.304032	0.299162	#D70000	-0.0279451	0.438118	#8C3CFF	-0.0492733	0.867294	#00ACC7	-0.272464	0.624707	#E7A500	0.170519	0.155346	#028800	-0.00941307	0.767445	#005759
CCCACATGACCGAT-1	-0.41089	0.793915	#6C004F	-0.272108	0.74962	#583B00	-0.436818	0.762945	#FF7FD1	-0.327302	0.814344	#15E18D	0.139934	0.270332	#D70000	-0.0861488	0.421693	#8C3CFF	-0.114439	0.816486	#00ACC7	-0.350725	0.615668	#E7A500	-0.0793454	0.134259	#028800	-0.214507	0.684763	#005759
CCCACATGCCTTTA-1	-0.796541	0.735735	#6C004F	-0.57311	0.683629	#583B00	-0.53	0.748867	#FF7FD1	-0.622284	0.747067	#15E18D	0.90006	0.403879	#D70000	-0.210773	0.386525	#8C3CFF	-0.158389	0.782221	#00ACC7	-0.701449	0.575159	#E7A500	0.251076	0.162144	#028800	-0.283721	0.65686	#005759
CCCACATGTACGCA-1	-0.973735	0.709003	#6C004F	-0.611468	0.67522	#583B00	-0.836364	0.702582	#FF7FD1	-0.747545	0.718498	#15E18D	0.711336	0.370722	#D70000	-0.28582	0.365347	#8C3CFF	-0.246745	0.713332	#00ACC7	-0.855072	0.557415	#E7A500	0.0882103	0.1484	#028800	-0.406423	0.607393	#005759
CCCACATGTTGTGG-1	-0.303908	0.810055	#6C004F	-0.272558	0.749521	#583B00	-0.353182	0.77558	#FF7FD1	-0.431326	0.790619	#15E18D	0.479378	0.329969	#D70000	-0.132186	0.408702	#8C3CFF	-0.107866	0.821611	#00ACC7	-0.411594	0.608637	#E7A500	0.17405	0.155644	#028800	-0.175083	0.700656	#005759
CCCAGACTCTATGG-1	-0.409801	0.79408	#6C004F	-0.344767	0.733691	#583B00	-0.460455	0.759374	#FF7FD1	-0.440398	0.78855	#15E18D	0.587187	0.34891	#D70000	-0.16779	0.398654	#8C3CFF	-0.119985	0.812162	#00ACC7	-0.582609	0.588885	#E7A500	0.0775673	0.147502	#028800	-0.194131	0.692977	#005759
CCCAGACTCTCCCA-1	-0.251698	0.817931	#6C004F	-0.025628	0.803658	#583B00	-0.201818	0.798448	#FF7FD1	-0.101111	0.865933	#15E18D	0.0532333	0.255099	#D70000	-0.0768808	0.424308	#8C3CFF	-0.0695757	0.851465	#00ACC7	-0.214493	0.631403	#E7A500	-0.000953485	0.140875	#028800	-0.0225914	0.762132	#005759
CCCAGACTGGGACA-1	-0.713645	0.748241	#6C004F	-0.468176	0.706635	#583B00	-0.628182	0.734034	#FF7FD1	-0.634449	0.744292	#15E18D	0.631672	0.356726	#D70000	-0.286899	0.365042	#8C3CFF	-0.215296	0.737852	#00ACC7	-0.562319	0.591229	#E7A500	-0.0133746	0.139827	#028800	-0.295903	0.651949	#005759
CCCAGACTGGGAGT-1	-1.58027	0.6175	#6C004F	-0.966993	0.597276	#583B00	-1.30909	0.631163	#FF7FD1	-1.27988	0.597087	#15E18D	1.75707	0.554449	#D70000	-0.502236	0.304276	#8C3CFF	-0.401386	0.592764	#00ACC7	-1.55942	0.476063	#E7A500	0.473521	0.180917	#028800	-0.580066	0.53739	#005759
CCCAGACTGTCATG-1	-0.372261	0.799743	#6C004F	-0.16892	0.772243	#583B00	-0.357727	0.774894	#FF7FD1	-0.350628	0.809024	#15E18D	0.269685	0.293128	#D70000	-0.140586	0.406331	#8C3CFF	-0.0964132	0.830541	#00ACC7	-0.463768	0.602611	#E7A500	-0.029558	0.138461	#028800	-0.161683	0.706058	#005759
CCCAGACTTCTTCA-1	-0.510698	0.778858	#6C004F	-0.328039	0.737358	#583B00	-0.591818	0.739528	#FF7FD1	-0.411351	0.795175	#15E18D	0.471416	0.32857	#D70000	-0.112373	0.414293	#8C3CFF	-0.143277	0.794003	#00ACC7	-0.443478	0.604955	#E7A500	0.208762	0.158573	#028800	-0.196346	0.692084	#005759
CCCAGACTTGAACC-1	-0.472005	0.784695	#6C004F	-0.324603	0.738111	#583B00	-0.418636	0.765692	#FF7FD1	-0.459007	0.784306	#15E18D	0.588946	0.349219	#D70000	-0.19879	0.389906	#8C3CFF	-0.151912	0.78727	#00ACC7	-0.269565	0.625042	#E7A500	0.286716	0.165152	#028800	-0.254707	0.668557	#005759
CCCAGTTGATCTTC-1	-0.60884	0.764052	#6C004F	-0.608426	0.675887	#583B00	-0.64	0.732248	#FF7FD1	-0.579087	0.756919	#15E18D	0.490534	0.331929	#D70000	-0.255985	0.373766	#8C3CFF	-0.166039	0.776256	#00ACC7	-0.585507	0.58855	#E7A500	0.204304	0.158197	#028800	-0.274308	0.660654	#005759
CCCAGTTGCATGAC-1	-0.283664	0.813109	#6C004F	-0.220345	0.760969	#583B00	-0.332273	0.778739	#FF7FD1	-0.187428	0.846246	#15E18D	0.397121	0.315517	#D70000	-0.0928141	0.419812	#8C3CFF	-0.06849	0.852311	#00ACC7	-0.4	0.609977	#E7A500	0.0664347	0.146562	#028800	-0.112846	0.725747	#005759
CCCAGTTGGTAGGG-1	-0.444523	0.788841	#6C004F	-0.278416	0.748237	#583B00	-0.401818	0.768232	#FF7FD1	-0.437408	0.789232	#15E18D	0.570661	0.346007	#D70000	-0.158466	0.401285	#8C3CFF	-0.130726	0.803788	#00ACC7	-0.350725	0.615668	#E7A500	-0.110012	0.131671	#028800	-0.205205	0.688513	#005759
CCCAGTTGTAGCCA-1	-0.394106	0.796447	#6C004F	-0.21781	0.761524	#583B00	-0.419545	0.765554	#FF7FD1	-0.32921	0.813909	#15E18D	0.277693	0.294535	#D70000	-0.13969	0.406584	#8C3CFF	-0.128391	0.805609	#00ACC7	-0.498551	0.598594	#E7A500	0.0780312	0.147541	#028800	-0.178959	0.699094	#005759
CCCAGTTGTCTCAT-1	-1.19135	0.676173	#6C004F	-0.963389	0.598066	#583B00	-0.913182	0.690977	#FF7FD1	-1.05477	0.648428	#15E18D	1.5153	0.511971	#D70000	-0.510848	0.301845	#8C3CFF	-0.373249	0.614702	#00ACC7	-1.4087	0.493472	#E7A500	0.325164	0.168397	#028800	-0.451052	0.589401	#005759
CCCATCGAAGAAGT-1	-0.495067	0.781216	#6C004F	-0.366791	0.728862	#583B00	-0.580455	0.741244	#FF7FD1	-0.532436	0.767559	#15E18D	0.486229	0.331173	#D70000	-0.254137	0.374288	#8C3CFF	-0.145997	0.791882	#00ACC7	-0.544928	0.593237	#E7A500	0.211828	0.158832	#028800	-0.241971	0.673691	#005759
CCCATCGAGTATCG-1	-0.428828	0.791209	#6C004F	-0.312155	0.74084	#583B00	-0.372273	0.772696	#FF7FD1	-0.292714	0.822233	#15E18D	0.682868	0.365721	#D70000	-0.152795	0.402886	#8C3CFF	-0.0958138	0.831008	#00ACC7	-0.368116	0.613659	#E7A500	0.135369	0.15238	#028800	-0.168771	0.703201	#005759
CCCATCGATTGAGC-1	-2.08546	0.541287	#6C004F	-0.994255	0.591299	#583B00	-1.90227	0.541546	#FF7FD1	-1.41999	0.565132	#15E18D	1.71064	0.546291	#D70000	-0.53557	0.294869	#8C3CFF	-0.447695	0.556659	#00ACC7	-1.67246	0.463006	#E7A500	0.776317	0.20647	#028800	-0.598893	0.5298	#005759
CCCATGTGATTCGG-1	-0.367713	0.800429	#6C004F	-0.262814	0.751658	#583B00	-0.303636	0.783066	#FF7FD1	-0.196139	0.844259	#15E18D	0.233903	0.286841	#D70000	-0.125689	0.410535	#8C3CFF	-0.0527989	0.864545	#00ACC7	-0.405797	0.609307	#E7A500	0.061925	0.146181	#028800	-0.184828	0.696728	#005759
CCCATGTGCACCAA-1	-0.461371	0.7863	#6C004F	-0.311592	0.740964	#583B00	-0.356818	0.775031	#FF7FD1	-0.354803	0.808072	#15E18D	0.438134	0.322723	#D70000	-0.213827	0.385663	#8C3CFF	-0.16391	0.777916	#00ACC7	-0.446377	0.60462	#E7A500	0.0559206	0.145675	#028800	-0.164563	0.704898	#005759
CCCATGTGCCCACT-1	-0.467585	0.785362	#6C004F	-0.311479	0.740989	#583B00	-0.580909	0.741176	#FF7FD1	-0.437125	0.789297	#15E18D	0.532796	0.339354	#D70000	-0.151815	0.403162	#8C3CFF	-0.148114	0.790231	#00ACC7	-0.585507	0.58855	#E7A500	-0.0124211	0.139907	#028800	-0.261019	0.666012	#005759
CCCATGTGCGCATA-1	-0.538757	0.774625	#6C004F	-0.390954	0.723565	#583B00	-0.389091	0.770155	#FF7FD1	-0.477512	0.780085	#15E18D	0.65116	0.36015	#D70000	-0.210914	0.386485	#8C3CFF	-0.14209	0.794928	#00ACC7	-0.55942	0.591563	#E7A500	0.169102	0.155226	#028800	-0.194131	0.692977	#005759
CCCATGTGCGTCTC-1	-0.385138	0.7978	#6C004F	-0.274699	0.749052	#583B00	-0.312727	0.781692	#FF7FD1	-0.354623	0.808113	#15E18D	0.41272	0.318258	#D70000	-0.102068	0.417201	#8C3CFF	-0.140669	0.796036	#00ACC7	-0.42029	0.607633	#E7A500	0.0850664	0.148134	#028800	-0.161683	0.706058	#005759
CCCATGTGGCCCTT-1	-0.473094	0.784531	#6C004F	-0.298412	0.743853	#583B00	-0.392727	0.769606	#FF7FD1	-0.43514	0.789749	#15E18D	0.235569	0.287134	#D70000	-0.150961	0.403403	#8C3CFF	-0.116879	0.814584	#00ACC7	-0.371014	0.613324	#E7A500	0.0740111	0.147201	#028800	-0.176523	0.700076	#005759
CCCATGTGGTTCTT-1	-0.788149	0.737001	#6C004F	-0.501352	0.699362	#583B00	-0.616818	0.735751	#FF7FD1	-0.529704	0.768182	#15E18D	0.673842	0.364135	#D70000	-0.228724	0.381459	#8C3CFF	-0.186564	0.760253	#00ACC7	-0.814493	0.562102	#E7A500	0.221389	0.159639	#028800	-0.218051	0.683334	#005759
CCCATGTGTGTCCC-1	-0.785971	0.73733	#6C004F	-0.237186	0.757276	#583B00	-0.610455	0.736712	#FF7FD1	-0.38318	0.8016	#15E18D	1.17817	0.452741	#D70000	-0.186383	0.393407	#8C3CFF	-0.15986	0.781073	#00ACC7	-0.791304	0.564781	#E7A500	0.788558	0.207503	#028800	-0.0936877	0.73347	#005759
CCCGAACTACGGAG-1	-0.332479	0.805745	#6C004F	-0.159344	0.774342	#583B00	-0.386364	0.770567	#FF7FD1	-0.261759	0.829293	#15E18D	0.246956	0.289135	#D70000	-0.104939	0.41639	#8C3CFF	-0.111182	0.819026	#00ACC7	-0.42029	0.607633	#E7A500	0.0554052	0.145631	#028800	-0.136102	0.716371	#005759
CCCGAACTATGACC-1	-0.417617	0.7929	#6C004F	-0.2854	0.746706	#583B00	-0.436818	0.762945	#FF7FD1	-0.297533	0.821134	#15E18D	0.228626	0.285914	#D70000	-0.13689	0.407374	#8C3CFF	-0.0846755	0.839692	#00ACC7	-0.350725	0.615668	#E7A500	0.0332689	0.143763	#028800	-0.135548	0.716594	#005759
CCCGAACTGGTCAT-1	-0.503972	0.779873	#6C004F	-0.438831	0.713068	#583B00	-0.453636	0.760404	#FF7FD1	-0.266837	0.828135	#15E18D	0.405638	0.317014	#D70000	-0.142462	0.405802	#8C3CFF	-0.126064	0.807423	#00ACC7	-0.568116	0.590559	#E7A500	0.0936477	0.148859	#028800	-0.243189	0.6732	#005759
CCCGATTGACACCA-1	-0.460282	0.786464	#6C004F	-0.370057	0.728146	#583B00	-0.460455	0.759374	#FF7FD1	-0.355705	0.807866	#15E18D	0.494283	0.332588	#D70000	-0.144324	0.405276	#8C3CFF	-0.0768109	0.845824	#00ACC7	-0.602899	0.586542	#E7A500	0.0423657	0.144531	#028800	-0.192248	0.693736	#005759
CCCGATTGAGAGGC-1	-0.535426	0.775128	#6C004F	-0.312042	0.740865	#583B00	-0.596818	0.738772	#FF7FD1	-0.360061	0.806873	#15E18D	0.359024	0.308824	#D70000	-0.185544	0.393644	#8C3CFF	-0.156964	0.783332	#00ACC7	-0.382609	0.611985	#E7A500	0.174101	0.155648	#028800	-0.240199	0.674405	#005759
CCCGATTGAGGTTC-1	-0.36214	0.80127	#6C004F	-0.346739	0.733258	#583B00	-0.340455	0.777503	#FF7FD1	-0.312508	0.817718	#15E18D	0.452252	0.325203	#D70000	-0.128447	0.409757	#8C3CFF	-0.119269	0.812721	#00ACC7	-0.330435	0.618011	#E7A500	0.0297642	0.143467	#028800	-0.167331	0.703781	#005759
CCCGATTGGCAGTT-1	-1.00468	0.704335	#6C004F	-0.777797	0.638755	#583B00	-0.949091	0.685551	#FF7FD1	-0.947318	0.672935	#15E18D	2.01643	0.600016	#D70000	-0.397368	0.333869	#8C3CFF	-0.306335	0.666872	#00ACC7	-1.15072	0.523267	#E7A500	0.756939	0.204835	#028800	-0.307309	0.64735	#005759
CCCGATTGGGGACA-1	-0.352659	0.8027	#6C004F	-0.314014	0.740433	#583B00	-0.42	0.765486	#FF7FD1	-0.351994	0.808713	#15E18D	0.523307	0.337687	#D70000	-0.156533	0.401831	#8C3CFF	-0.142132	0.794895	#00ACC7	-0.434783	0.605959	#E7A500	0.0810463	0.147795	#028800	-0.163455	0.705344	#005759
CCCGATTGTATTCC-1	-0.375016	0.799327	#6C004F	-0.243945	0.755795	#583B00	-0.273636	0.787598	#FF7FD1	-0.240341	0.834178	#15E18D	0.245197	0.288826	#D70000	-0.085253	0.421946	#8C3CFF	-0.0688755	0.852011	#00ACC7	-0.356522	0.614998	#E7A500	0.059915	0.146012	#028800	-0.12093	0.722488	#005759
CCCGATTGTGCTAG-1	-0.897053	0.720572	#6C004F	-0.59519	0.678789	#583B00	-0.963636	0.683354	#FF7FD1	-0.762597	0.715065	#15E18D	0.878767	0.400138	#D70000	-0.363724	0.343363	#8C3CFF	-0.197777	0.751511	#00ACC7	-0.794203	0.564446	#E7A500	0.602577	0.191808	#028800	-0.323699	0.640743	#005759
CCCGGAGAAGTGCT-1	-0.509609	0.779022	#6C004F	-0.375803	0.726887	#583B00	-0.563636	0.743785	#FF7FD1	-0.525993	0.769028	#15E18D	0.277461	0.294494	#D70000	-0.163968	0.399733	#8C3CFF	-0.0858826	0.838751	#00ACC7	-0.510145	0.597255	#E7A500	0.104729	0.149794	#028800	-0.176301	0.700165	#005759
CCCGGAGACTACTT-1	-0.477194	0.783913	#6C004F	-0.338234	0.735123	#583B00	-0.522273	0.750034	#FF7FD1	-0.652156	0.740254	#15E18D	0.673842	0.364135	#D70000	-0.173222	0.397121	#8C3CFF	-0.202753	0.747631	#00ACC7	-0.814493	0.562102	#E7A500	0.194743	0.15739	#028800	-0.166556	0.704094	#005759
CCCGGAGAGGTCTA-1	-0.259001	0.81683	#6C004F	-0.197758	0.76592	#583B00	-0.315909	0.781211	#FF7FD1	-0.255419	0.830739	#15E18D	0.210202	0.282677	#D70000	-0.118157	0.412661	#8C3CFF	-0.073269	0.848585	#00ACC7	-0.318841	0.619351	#E7A500	0.122227	0.15127	#028800	-0.079402	0.739229	#005759
CCCGGAGATCACCC-1	-0.640743	0.759239	#6C004F	-0.371522	0.727825	#583B00	-0.498636	0.753605	#FF7FD1	-0.458182	0.784494	#15E18D	0.32477	0.302806	#D70000	-0.223152	0.383031	#8C3CFF	-0.157186	0.783158	#00ACC7	-0.681159	0.577503	#E7A500	0.143951	0.153104	#028800	-0.257807	0.667307	#005759
CCCGGAGATGCTTT-1	-0.599872	0.765405	#6C004F	-0.593556	0.679147	#583B00	-0.584545	0.740626	#FF7FD1	-0.635635	0.744022	#15E18D	1.22386	0.460768	#D70000	-0.220225	0.383858	#8C3CFF	-0.156322	0.783832	#00ACC7	-0.536232	0.594242	#E7A500	0.395361	0.174321	#028800	-0.186047	0.696236	#005759
CCCGGAGATGTGGT-1	-1.22441	0.671186	#6C004F	-0.62814	0.671565	#583B00	-1.05591	0.669414	#FF7FD1	-1.04098	0.651573	#15E18D	1.07666	0.434906	#D70000	-0.369042	0.341862	#8C3CFF	-0.30179	0.670415	#00ACC7	-1.15942	0.522263	#E7A500	0.368896	0.172087	#028800	-0.393466	0.612617	#005759
CCCTACGAAAAGCA-1	-0.23549	0.820377	#6C004F	-0.161316	0.77391	#583B00	-0.196818	0.799203	#FF7FD1	-0.170726	0.850055	#15E18D	0.339166	0.305335	#D70000	-0.117204	0.412929	#8C3CFF	-0.0821226	0.841682	#00ACC7	-0.402899	0.609642	#E7A500	0.0890607	0.148471	#028800	-0.0890365	0.735345	#005759
CCCTACGAACGGAG-1	-0.31672	0.808122	#6C004F	-0.248226	0.754856	#583B00	-0.270455	0.788079	#FF7FD1	-0.281012	0.824902	#15E18D	0.316391	0.301334	#D70000	-0.085253	0.421946	#8C3CFF	-0.0621389	0.857263	#00ACC7	-0.281159	0.623703	#E7A500	0.166989	0.155048	#028800	-0.128793	0.719318	#005759
CCCTACGACACAAC-1	-0.34196	0.804314	#6C004F	-0.228512	0.759178	#583B00	-0.313636	0.781555	#FF7FD1	-0.404005	0.79685	#15E18D	0.384715	0.313338	#D70000	-0.0589161	0.429378	#8C3CFF	-0.12258	0.810139	#00ACC7	-0.382609	0.611985	#E7A500	-0.0185028	0.139394	#028800	-0.203212	0.689316	#005759
CCCTACGACTCGAA-1	-0.38123	0.79839	#6C004F	-0.380196	0.725923	#583B00	-0.473636	0.757382	#FF7FD1	-0.462641	0.783477	#15E18D	0.718882	0.372048	#D70000	-0.111519	0.414533	#8C3CFF	-0.142841	0.794343	#00ACC7	-0.472464	0.601607	#E7A500	0.401314	0.174823	#028800	-0.150941	0.710389	#005759
CCCTACGATATGCG-1	-0.826842	0.731164	#6C004F	-0.381829	0.725565	#583B00	-0.440455	0.762395	#FF7FD1	-0.645893	0.741682	#15E18D	0.340508	0.305571	#D70000	-0.185459	0.393668	#8C3CFF	-0.200523	0.74937	#00ACC7	-0.773913	0.566789	#E7A500	-0.0294807	0.138468	#028800	-0.360354	0.625965	#005759
CCCTAGTGACCACA-1	-0.351505	0.802874	#6C004F	-0.206939	0.763908	#583B00	-0.267727	0.788491	#FF7FD1	-0.354262	0.808196	#15E18D	0.258344	0.291135	#D70000	-0.0307029	0.437339	#8C3CFF	-0.114221	0.816656	#00ACC7	-0.588406	0.588216	#E7A500	0.0503801	0.145207	#028800	-0.140642	0.714541	#005759
CCCTAGTGCCACCT-1	-0.479949	0.783497	#6C004F	-0.375803	0.726887	#583B00	-0.554545	0.745159	#FF7FD1	-0.510374	0.77259	#15E18D	0.565199	0.345047	#D70000	-0.175239	0.396552	#8C3CFF	-0.126667	0.806953	#00ACC7	-0.57971	0.58922	#E7A500	0.12434	0.151449	#028800	-0.21639	0.684004	#005759
CCCTAGTGCCATAG-1	-0.372838	0.799656	#6C004F	-0.328884	0.737173	#583B00	-0.271818	0.787873	#FF7FD1	-0.348901	0.809418	#15E18D	0.401287	0.316249	#D70000	-0.108635	0.415348	#8C3CFF	-0.114389	0.816526	#00ACC7	-0.576812	0.589555	#E7A500	0.056436	0.145718	#028800	-0.163787	0.70521	#005759
CCCTAGTGTAGAAG-1	-0.468097	0.785285	#6C004F	-0.368199	0.728554	#583B00	-0.412273	0.766653	#FF7FD1	-0.388747	0.80033	#15E18D	0.544276	0.341371	#D70000	-0.177214	0.395995	#8C3CFF	-0.134477	0.800863	#00ACC7	-0.428986	0.606629	#E7A500	0.208272	0.158532	#028800	-0.196567	0.691995	#005759
CCCTCAGAAACCGT-1	-0.266304	0.815728	#6C004F	-0.215219	0.762092	#583B00	-0.243636	0.79213	#FF7FD1	-0.289363	0.822997	#15E18D	0.247882	0.289297	#D70000	-0.102124	0.417185	#8C3CFF	-0.0629563	0.856626	#00ACC7	-0.428986	0.606629	#E7A500	0.112202	0.150424	#028800	-0.0853821	0.736819	#005759
CCCTCAGAAGACTC-1	-0.288149	0.812432	#6C004F	-0.195055	0.766513	#583B00	-0.272273	0.787804	#FF7FD1	-0.187788	0.846164	#15E18D	0.333935	0.304416	#D70000	-0.0636488	0.428042	#8C3CFF	-0.0877693	0.83728	#00ACC7	-0.405797	0.609307	#E7A500	0.144878	0.153182	#028800	-0.117719	0.723782	#005759
CCCTCAGAAGTCGT-1	-0.210314	0.824175	#6C004F	-0.184916	0.768736	#583B00	-0.315909	0.781211	#FF7FD1	-0.387845	0.800536	#15E18D	0.454798	0.325651	#D70000	-0.157556	0.401542	#8C3CFF	-0.0617111	0.857597	#00ACC7	-0.46087	0.602946	#E7A500	0.187141	0.156749	#028800	-0.122038	0.722041	#005759
CCCTCAGACATGAC-1	-0.539334	0.774538	#6C004F	-0.359074	0.730554	#583B00	-0.605	0.737536	#FF7FD1	-0.458001	0.784535	#15E18D	0.34236	0.305896	#D70000	-0.173348	0.397086	#8C3CFF	-0.164623	0.77736	#00ACC7	-0.66087	0.579846	#E7A500	0.0137353	0.142115	#028800	-0.246733	0.671771	#005759
CCCTCAGACTGTAG-1	-0.397502	0.795935	#6C004F	-0.198941	0.765661	#583B00	-0.414545	0.76631	#FF7FD1	-0.282997	0.824449	#15E18D	0.160024	0.273861	#D70000	-0.112373	0.414293	#8C3CFF	-0.0913073	0.834522	#00ACC7	-0.263768	0.625711	#E7A500	0.0916119	0.148687	#028800	-0.171429	0.70213	#005759
CCCTCAGAGGGTGA-1	-0.934593	0.714908	#6C004F	-0.706714	0.654339	#583B00	-1.09091	0.664126	#FF7FD1	-0.747803	0.718439	#15E18D	1.78142	0.558726	#D70000	-0.335454	0.35134	#8C3CFF	-0.22373	0.731276	#00ACC7	-1.03188	0.536994	#E7A500	0.408014	0.175389	#028800	-0.38206	0.617215	#005759
CCCTCAGATGGAAA-1	-0.97271	0.709158	#6C004F	-0.588769	0.680197	#583B00	-0.995909	0.678478	#FF7FD1	-0.932704	0.676268	#15E18D	1.18567	0.454058	#D70000	-0.416299	0.328527	#8C3CFF	-0.227914	0.728014	#00ACC7	-1.11594	0.527285	#E7A500	0.582992	0.190155	#028800	-0.362126	0.625251	#005759
CCCTCAGATTTGCT-1	-0.965855	0.710192	#6C004F	-0.543258	0.690174	#583B00	-0.908182	0.691732	#FF7FD1	-0.633444	0.744521	#15E18D	0.716613	0.371649	#D70000	-0.275529	0.368251	#8C3CFF	-0.213238	0.739457	#00ACC7	-0.863768	0.556411	#E7A500	-0.00177812	0.140805	#028800	-0.339424	0.634403	#005759
CCCTGAACACGGTT-1	-0.623382	0.761858	#6C004F	-0.28602	0.74657	#583B00	-0.607727	0.737124	#FF7FD1	-0.364597	0.805838	#15E18D	0.294172	0.29743	#D70000	-0.163982	0.399729	#8C3CFF	-0.201873	0.748317	#00ACC7	-0.463768	0.602611	#E7A500	-0.00389125	0.140627	#028800	-0.275858	0.660029	#005759
CCCTGAACACTCTT-1	-0.72319	0.746801	#6C004F	-0.442886	0.712179	#583B00	-0.729091	0.718789	#FF7FD1	-0.579809	0.756754	#15E18D	0.486969	0.331303	#D70000	-0.272786	0.369025	#8C3CFF	-0.220293	0.733956	#00ACC7	-0.507246	0.59759	#E7A500	0.209844	0.158665	#028800	-0.255371	0.668289	#005759
CCCTGAACCACCAA-1	-0.338693	0.804807	#6C004F	-0.265292	0.751114	#583B00	-0.346364	0.77661	#FF7FD1	-0.468259	0.782196	#15E18D	0.272184	0.293567	#D70000	-0.143372	0.405545	#8C3CFF	-0.117323	0.814238	#00ACC7	-0.42029	0.607633	#E7A500	0.0242752	0.143004	#028800	-0.212514	0.685566	#005759
CCCTGAACGAACTC-1	-0.484369	0.78283	#6C004F	-0.331475	0.736605	#583B00	-0.46	0.759442	#FF7FD1	-0.37068	0.804451	#15E18D	0.478406	0.329798	#D70000	-0.105778	0.416154	#8C3CFF	-0.103586	0.824948	#00ACC7	-0.513043	0.59692	#E7A500	0.109728	0.150216	#028800	-0.137652	0.715746	#005759
CCCTGAACGATGAA-1	-0.368866	0.800255	#6C004F	-0.247662	0.75498	#583B00	-0.385455	0.770705	#FF7FD1	-0.353901	0.808278	#15E18D	0.377679	0.312101	#D70000	-0.111519	0.414533	#8C3CFF	-0.0981447	0.829191	#00ACC7	-0.327536	0.618346	#E7A500	0.181085	0.156238	#028800	-0.119158	0.723202	#005759
CCCTGAACTCCAGA-1	-0.274183	0.814539	#6C004F	-0.210938	0.763031	#583B00	-0.351364	0.775855	#FF7FD1	-0.329029	0.81395	#15E18D	0.532102	0.339232	#D70000	-0.1097	0.415047	#8C3CFF	-0.0809864	0.842568	#00ACC7	-0.426087	0.606964	#E7A500	0.2912	0.16553	#028800	-0.0543743	0.749319	#005759
CCCTGAACTCGATG-1	-0.259577	0.816743	#6C004F	-0.0576771	0.796631	#583B00	-0.221364	0.795495	#FF7FD1	-0.232996	0.835853	#15E18D	0.179512	0.277285	#D70000	-0.0599247	0.429093	#8C3CFF	-0.0815777	0.842107	#00ACC7	-0.269565	0.625042	#E7A500	-0.0994717	0.132561	#028800	-0.166113	0.704273	#005759
CCCTGAACTGCGTA-1	-0.493338	0.781477	#6C004F	-0.433536	0.714229	#583B00	-0.511818	0.751614	#FF7FD1	-0.418877	0.793459	#15E18D	0.337175	0.304985	#D70000	-0.185628	0.39362	#8C3CFF	-0.127967	0.805939	#00ACC7	-0.304348	0.621024	#E7A500	0.0750419	0.147288	#028800	-0.218051	0.683334	#005759
CCCTGATGAACCAC-1	-0.642473	0.758978	#6C004F	-0.460009	0.708425	#583B00	-0.565	0.743579	#FF7FD1	-0.615763	0.748554	#15E18D	0.402861	0.316526	#D70000	-0.260689	0.372439	#8C3CFF	-0.202146	0.748105	#00ACC7	-0.753623	0.569133	#E7A500	0.00770519	0.141606	#028800	-0.359136	0.626457	#005759
CCCTGATGACACAC-1	-0.262396	0.816317	#6C004F	-0.190492	0.767513	#583B00	-0.288636	0.785332	#FF7FD1	-0.27493	0.826289	#15E18D	0.288247	0.296389	#D70000	-0.125619	0.410555	#8C3CFF	-0.0891821	0.836178	#00ACC7	-0.42029	0.607633	#E7A500	-0.0260533	0.138757	#028800	-0.194463	0.692843	#005759
CCCTGATGGGACAG-1	-0.873991	0.724051	#6C004F	-0.607187	0.676159	#583B00	-0.813182	0.706084	#FF7FD1	-0.812444	0.703696	#15E18D	0.734898	0.374862	#D70000	-0.258531	0.373048	#8C3CFF	-0.211183	0.741058	#00ACC7	-1.07246	0.532307	#E7A500	0.348177	0.170339	#028800	-0.282503	0.657351	#005759
CCCTGATGGGGTGA-1	-0.443434	0.789006	#6C004F	-0.274417	0.749114	#583B00	-0.382727	0.771117	#FF7FD1	-0.468543	0.782131	#15E18D	0.350368	0.307303	#D70000	-0.187519	0.393087	#8C3CFF	-0.113517	0.817205	#00ACC7	-0.481159	0.600603	#E7A500	0.151939	0.153778	#028800	-0.172647	0.701638	#005759
CCCTTACTCCTACC-1	-0.361563	0.801357	#6C004F	-0.307705	0.741816	#583B00	-0.275455	0.787323	#FF7FD1	-0.324673	0.814944	#15E18D	0.291719	0.296999	#D70000	-0.121852	0.411618	#8C3CFF	-0.0822316	0.841598	#00ACC7	-0.350725	0.615668	#E7A500	0.0765108	0.147412	#028800	-0.233444	0.677128	#005759
CCCTTACTGACACT-1	-0.396413	0.796099	#6C004F	-0.298299	0.743878	#583B00	-0.52	0.750378	#FF7FD1	-0.380757	0.802153	#15E18D	0.443272	0.323626	#D70000	-0.134915	0.407931	#8C3CFF	-0.126881	0.806786	#00ACC7	-0.576812	0.589555	#E7A500	0.179126	0.156072	#028800	-0.17763	0.699629	#005759
CCGAAAACCCTATT-1	-0.437796	0.789856	#6C004F	-0.284837	0.74683	#583B00	-0.384091	0.770911	#FF7FD1	-0.289363	0.822997	#15E18D	0.337361	0.305018	#D70000	-0.0814583	0.423017	#8C3CFF	-0.104332	0.824366	#00ACC7	-0.388406	0.611316	#E7A500	-0.0934158	0.133072	#028800	-0.241085	0.674048	#005759
CCGAAAACCGTAGT-1	-0.670468	0.754755	#6C004F	-0.454433	0.709648	#583B00	-0.673636	0.727167	#FF7FD1	-0.534885	0.767	#15E18D	0.60723	0.352432	#D70000	-0.234409	0.379855	#8C3CFF	-0.161965	0.779432	#00ACC7	-0.695652	0.575829	#E7A500	0.105244	0.149837	#028800	-0.287043	0.65552	#005759
CCGAAAACCTGTAG-1	-0.405317	0.794756	#6C004F	-0.34319	0.734036	#583B00	-0.386818	0.770499	#FF7FD1	-0.391015	0.799813	#15E18D	0.342452	0.305912	#D70000	-0.124568	0.410851	#8C3CFF	-0.0849562	0.839473	#00ACC7	-0.507246	0.59759	#E7A500	0.238449	0.161079	#028800	-0.132669	0.717755	#005759
CCGAAAACGACAAA-1	-0.474247	0.784357	#6C004F	-0.336319	0.735543	#583B00	-0.363182	0.774069	#FF7FD1	-0.330472	0.813621	#15E18D	0.624959	0.355547	#D70000	-0.167819	0.398646	#8C3CFF	-0.134368	0.800948	#00ACC7	-0.431884	0.606294	#E7A500	0.120268	0.151105	#028800	-0.184607	0.696817	#005759
CCGAAAACGATGAA-1	-0.564126	0.770798	#6C004F	-0.595584	0.678702	#583B00	-0.737273	0.717553	#FF7FD1	-0.70007	0.729326	#15E18D	0.895524	0.403082	#D70000	-0.307467	0.359238	#8C3CFF	-0.22866	0.727432	#00ACC7	-0.524638	0.595581	#E7A500	0.404948	0.17513	#028800	-0.395349	0.611858	#005759
CCGAAAACGCGATT-1	-1.21038	0.673303	#6C004F	-0.808269	0.632074	#583B00	-1.14364	0.65616	#FF7FD1	-0.976984	0.666169	#15E18D	1.20289	0.457084	#D70000	-0.426448	0.325662	#8C3CFF	-0.343175	0.63815	#00ACC7	-1.10435	0.528624	#E7A500	0.72184	0.201873	#028800	-0.384607	0.616188	#005759
CCGAAAACGCGGAA-1	-0.43107	0.790871	#6C004F	-0.331024	0.736704	#583B00	-0.350455	0.775992	#FF7FD1	-0.363334	0.806126	#15E18D	0.528538	0.338606	#D70000	-0.105877	0.416126	#8C3CFF	-0.115253	0.815852	#00ACC7	-0.507246	0.59759	#E7A500	0.279139	0.164513	#028800	-0.121041	0.722443	#005759
CCGAAAACTGGATC-1	-0.437796	0.789856	#6C004F	-0.276839	0.748583	#583B00	-0.381364	0.771323	#FF7FD1	-0.317044	0.816684	#15E18D	0.353099	0.307783	#D70000	-0.143457	0.405521	#8C3CFF	-0.125515	0.807851	#00ACC7	-0.498551	0.598594	#E7A500	0.069991	0.146862	#028800	-0.187486	0.695656	#005759
CCGAAAACTTCTTG-1	-0.482703	0.783081	#6C004F	-0.369945	0.728171	#583B00	-0.320455	0.780525	#FF7FD1	-0.515555	0.771409	#15E18D	0.746794	0.376952	#D70000	-0.132044	0.408741	#8C3CFF	-0.133018	0.802001	#00ACC7	-0.492754	0.599263	#E7A500	0.388275	0.173723	#028800	-0.0854928	0.736774	#005759
CCGAAAACTTTGGG-1	-0.699167	0.750425	#6C004F	-0.525966	0.693965	#583B00	-0.69	0.724694	#FF7FD1	-0.593959	0.753527	#15E18D	0.690321	0.36703	#D70000	-0.330961	0.352608	#8C3CFF	-0.214055	0.738819	#00ACC7	-0.913043	0.55072	#E7A500	-0.0762015	0.134525	#028800	-0.329568	0.638377	#005759
CCGACACTGACGTT-1	-0.478219	0.783758	#6C004F	-0.386955	0.724442	#583B00	-0.460909	0.759305	#FF7FD1	-0.342354	0.810911	#15E18D	0.575753	0.346901	#D70000	-0.166838	0.398923	#8C3CFF	-0.116833	0.81462	#00ACC7	-0.623188	0.584198	#E7A500	0.203762	0.158151	#028800	-0.175194	0.700612	#005759
CCGACTACAAGGCG-1	-0.560602	0.771329	#6C004F	-0.308888	0.741557	#583B00	-0.475	0.757176	#FF7FD1	-0.474162	0.78085	#15E18D	0.714253	0.371235	#D70000	-0.172396	0.397354	#8C3CFF	-0.154687	0.785106	#00ACC7	-0.704348	0.574824	#E7A500	0.0504316	0.145211	#028800	-0.211074	0.686147	#005759
CCGACTACACCAAC-1	-0.225368	0.821904	#6C004F	-0.175172	0.770872	#583B00	-0.224091	0.795083	#FF7FD1	-0.203768	0.842519	#15E18D	0.280424	0.295015	#D70000	-0.091876	0.420077	#8C3CFF	-0.0677857	0.85286	#00ACC7	-0.414493	0.608303	#E7A500	0.156423	0.154156	#028800	-0.0836102	0.737533	#005759
CCGACTACCACACA-1	-0.339718	0.804652	#6C004F	-0.316717	0.73984	#583B00	-0.284545	0.78595	#FF7FD1	-0.331838	0.81331	#15E18D	0.176827	0.276814	#D70000	-0.141595	0.406046	#8C3CFF	-0.0978218	0.829442	#00ACC7	-0.327536	0.618346	#E7A500	0.0302538	0.143509	#028800	-0.140199	0.714719	#005759
CCGACTACCCGTAA-1	-0.385138	0.7978	#6C004F	-0.312155	0.74084	#583B00	-0.346364	0.77661	#FF7FD1	-0.28944	0.82298	#15E18D	0.338934	0.305294	#D70000	-0.104882	0.416406	#8C3CFF	-0.104449	0.824275	#00ACC7	-0.443478	0.604955	#E7A500	0.068986	0.146777	#028800	-0.152935	0.709585	#005759
CCGACTACCTTATC-1	-0.400833	0.795433	#6C004F	-0.238538	0.75698	#583B00	-0.4	0.768507	#FF7FD1	-0.42697	0.791613	#15E18D	0.401379	0.316265	#D70000	-0.1378	0.407117	#8C3CFF	-0.0823991	0.841467	#00ACC7	-0.428986	0.606629	#E7A500	0.186136	0.156664	#028800	-0.168217	0.703424	#005759
CCGACTACTCTACT-1	-0.653619	0.757297	#6C004F	-0.517461	0.69583	#583B00	-0.634091	0.733141	#FF7FD1	-0.523905	0.769504	#15E18D	0.464334	0.327326	#D70000	-0.199671	0.389658	#8C3CFF	-0.142354	0.794722	#00ACC7	-0.591304	0.587881	#E7A500	0.211803	0.15883	#028800	-0.262348	0.665476	#005759
CCGACTACTTTGTC-1	-0.296605	0.811157	#6C004F	-0.314295	0.740371	#583B00	-0.325455	0.779769	#FF7FD1	-0.398103	0.798197	#15E18D	0.482016	0.330433	#D70000	-0.13591	0.407651	#8C3CFF	-0.116992	0.814496	#00ACC7	-0.423188	0.607298	#E7A500	0.239428	0.161161	#028800	-0.159247	0.70704	#005759
CCGATAGAATTGGC-1	-0.452915	0.787575	#6C004F	-0.284837	0.74683	#583B00	-0.414545	0.76631	#FF7FD1	-0.322946	0.815338	#15E18D	0.180345	0.277432	#D70000	-0.153776	0.402609	#8C3CFF	-0.0858158	0.838803	#00ACC7	-0.411594	0.608637	#E7A500	-0.0295838	0.138459	#028800	-0.20753	0.687575	#005759
CCGATAGACACTCC-1	-0.403652	0.795007	#6C004F	-0.348485	0.732876	#583B00	-0.424545	0.764799	#FF7FD1	-0.485425	0.778281	#15E18D	0.24779	0.289281	#D70000	-0.151857	0.40315	#8C3CFF	-0.130893	0.803658	#00ACC7	-0.486957	0.599933	#E7A500	0.0468754	0.144911	#028800	-0.25371	0.668958	#005759
CCGATAGAGGCGAA-1	-0.45016	0.787991	#6C004F	-0.33446	0.73595	#583B00	-0.437273	0.762876	#FF7FD1	-0.414985	0.794346	#15E18D	0.494283	0.332588	#D70000	-0.118015	0.4127	#8C3CFF	-0.111182	0.819026	#00ACC7	-0.510145	0.597255	#E7A500	0.0152042	0.142239	#028800	-0.192137	0.693781	#005759
CCGATAGATGGGAG-1	-0.561691	0.771165	#6C004F	-0.369776	0.728208	#583B00	-0.387273	0.77043	#FF7FD1	-0.481971	0.779068	#15E18D	0.352127	0.307612	#D70000	-0.115215	0.41349	#8C3CFF	-0.152021	0.787185	#00ACC7	-0.455072	0.603616	#E7A500	0.0850921	0.148137	#028800	-0.194906	0.692665	#005759
CCGCGAGAAAGCCT-1	-0.394106	0.796447	#6C004F	-0.252394	0.753942	#583B00	-0.397273	0.768919	#FF7FD1	-0.292894	0.822192	#15E18D	0.237236	0.287427	#D70000	-0.112429	0.414277	#8C3CFF	-0.127418	0.806367	#00ACC7	-0.446377	0.60462	#E7A500	0.0106687	0.141856	#028800	-0.225471	0.680343	#005759
CCGCGAGAAGTGTC-1	-0.925496	0.716281	#6C004F	-0.603582	0.676949	#583B00	-0.794091	0.708969	#FF7FD1	-0.754452	0.716923	#15E18D	0.549137	0.342225	#D70000	-0.33848	0.350487	#8C3CFF	-0.242503	0.71664	#00ACC7	-0.834783	0.559759	#E7A500	-0.0410256	0.137493	#028800	-0.322924	0.641055	#005759
CCGCGAGACAGTCA-1	-0.637924	0.759664	#6C004F	-0.28388	0.747039	#583B00	-0.5	0.753399	#FF7FD1	-0.5279	0.768593	#15E18D	0.545063	0.341509	#D70000	-0.199671	0.389658	#8C3CFF	-0.186832	0.760044	#00ACC7	-0.576812	0.589555	#E7A500	0.119289	0.151022	#028800	-0.249391	0.6707	#005759
CCGCGAGACCTACC-1	-0.73549	0.744945	#6C004F	-0.421426	0.716884	#583B00	-0.723636	0.719613	#FF7FD1	-0.676487	0.734705	#15E18D	0.807295	0.387581	#D70000	-0.280403	0.366875	#8C3CFF	-0.219694	0.734423	#00ACC7	-0.710145	0.574155	#E7A500	0.241489	0.161335	#028800	-0.280731	0.658065	#005759
CCGCGAGATGCTCC-1	-0.360474	0.801521	#6C004F	-0.307142	0.741939	#583B00	-0.314545	0.781417	#FF7FD1	-0.298616	0.820887	#15E18D	0.283757	0.2956	#D70000	-0.14249	0.405794	#8C3CFF	-0.128068	0.805861	#00ACC7	-0.423188	0.607298	#E7A500	-0.00945754	0.140157	#028800	-0.201218	0.69012	#005759
CCGCGAGATGTTTC-1	-0.332479	0.805745	#6C004F	-0.244114	0.755758	#583B00	-0.259545	0.789727	#FF7FD1	-0.288358	0.823227	#15E18D	0.318891	0.301773	#D70000	-0.0899011	0.420634	#8C3CFF	-0.119596	0.812466	#00ACC7	-0.455072	0.603616	#E7A500	0.072001	0.147032	#028800	-0.19557	0.692397	#005759
CCGCTATGACTACG-1	-0.677707	0.753663	#6C004F	-0.352653	0.731962	#583B00	-0.489091	0.755047	#FF7FD1	-0.569654	0.75907	#15E18D	0.577466	0.347202	#D70000	-0.212805	0.385951	#8C3CFF	-0.173963	0.770078	#00ACC7	-0.597101	0.587211	#E7A500	0.171086	0.155394	#028800	-0.314507	0.644448	#005759
CCGCTATGCACAAC-1	-0.475336	0.784193	#6C004F	-0.243382	0.755918	#583B00	-0.395	0.769262	#FF7FD1	-0.278461	0.825484	#15E18D	0.382077	0.312874	#D70000	-0.0832922	0.422499	#8C3CFF	-0.111127	0.819068	#00ACC7	-0.385507	0.61165	#E7A500	0.317846	0.167779	#028800	-0.118272	0.723559	#005759
CCGCTATGCCGTAA-1	-0.392441	0.796699	#6C004F	-0.295145	0.74457	#583B00	-0.242727	0.792268	#FF7FD1	-0.28944	0.82298	#15E18D	0.349488	0.307149	#D70000	-0.14151	0.40607	#8C3CFF	-0.111836	0.818516	#00ACC7	-0.228986	0.629729	#E7A500	0.0363098	0.14402	#028800	-0.117386	0.723916	#005759
CCGCTATGCCTTTA-1	-0.881807	0.722872	#6C004F	-0.594852	0.678863	#583B00	-0.865	0.698256	#FF7FD1	-0.578443	0.757066	#15E18D	0.54997	0.342372	#D70000	-0.285877	0.365331	#8C3CFF	-0.219165	0.734835	#00ACC7	-0.878261	0.554737	#E7A500	0.0957609	0.149037	#028800	-0.299446	0.65052	#005759
CCGCTATGGAATGA-1	-0.218642	0.822918	#6C004F	-0.0532274	0.797607	#583B00	-0.221818	0.795426	#FF7FD1	-0.172092	0.849744	#15E18D	0.023469	0.24987	#D70000	-0.0411771	0.434384	#8C3CFF	-0.0603952	0.858623	#00ACC7	-0.194203	0.633746	#E7A500	-0.0678263	0.135231	#028800	-0.106312	0.728381	#005759
CCGCTATGGTTACG-1	-0.36214	0.80127	#6C004F	-0.224231	0.760117	#583B00	-0.260455	0.789589	#FF7FD1	-0.341375	0.811135	#15E18D	0.329445	0.303627	#D70000	-0.104953	0.416387	#8C3CFF	-0.106181	0.822925	#00ACC7	-0.176812	0.635755	#E7A500	0.175055	0.155729	#028800	-0.161794	0.706014	#005759
CCGCTATGTCTGGA-1	-0.409289	0.794157	#6C004F	-0.329053	0.737136	#583B00	-0.509091	0.752026	#FF7FD1	-0.318127	0.816437	#15E18D	0.0468453	0.253977	#D70000	-0.118869	0.412459	#8C3CFF	-0.102768	0.825586	#00ACC7	-0.42029	0.607633	#E7A500	-0.0732638	0.134773	#028800	-0.187708	0.695567	#005759
CCGGAGACAGTAGA-1	-0.454068	0.787401	#6C004F	-0.274135	0.749176	#583B00	-0.453636	0.760404	#FF7FD1	-0.263667	0.828858	#15E18D	0.308291	0.299911	#D70000	-0.103972	0.416663	#8C3CFF	-0.111018	0.819153	#00ACC7	-0.35942	0.614664	#E7A500	-0.0943951	0.132989	#028800	-0.182171	0.697799	#005759
CCGGAGACATCGTG-1	-0.8959	0.720746	#6C004F	-0.725414	0.650239	#583B00	-0.922273	0.689603	#FF7FD1	-0.840486	0.697301	#15E18D	0.769106	0.380872	#D70000	-0.360952	0.344145	#8C3CFF	-0.256362	0.705835	#00ACC7	-1.17101	0.520924	#E7A500	0.137998	0.152601	#028800	-0.395681	0.611724	#005759
CCGGAGACATTCGG-1	-0.480397	0.783429	#6C004F	-0.31086	0.741124	#583B00	-0.424545	0.764799	#FF7FD1	-0.425423	0.791965	#15E18D	0.31616	0.301293	#D70000	-0.0917773	0.420105	#8C3CFF	-0.127036	0.806665	#00ACC7	-0.347826	0.616003	#E7A500	0.04435	0.144698	#028800	-0.188151	0.695388	#005759
CCGGAGACCACTGA-1	-0.496156	0.781052	#6C004F	-0.263715	0.75146	#583B00	-0.496818	0.75388	#FF7FD1	-0.333823	0.812857	#15E18D	0.568764	0.345673	#D70000	-0.149001	0.403957	#8C3CFF	-0.156205	0.783923	#00ACC7	-0.53913	0.593907	#E7A500	0.180106	0.156155	#028800	-0.176301	0.700165	#005759
CCGGAGACCTCTAT-1	-0.785971	0.73733	#6C004F	-0.637884	0.669429	#583B00	-0.757273	0.714531	#FF7FD1	-0.673033	0.735492	#15E18D	0.69569	0.367973	#D70000	-0.264329	0.371412	#8C3CFF	-0.222574	0.732178	#00ACC7	-0.898551	0.552394	#E7A500	0.321969	0.168127	#028800	-0.372315	0.621144	#005759
CCGGAGACCTTATC-1	-0.307816	0.809465	#6C004F	-0.216233	0.76187	#583B00	-0.288182	0.7854	#FF7FD1	-0.383489	0.80153	#15E18D	0.49956	0.333515	#D70000	-0.0738549	0.425162	#8C3CFF	-0.11721	0.814326	#00ACC7	-0.478261	0.600937	#E7A500	0.231388	0.160483	#028800	-0.163898	0.705165	#005759
CCGGAGACGAAAGT-1	-0.528187	0.77622	#6C004F	-0.324378	0.738161	#583B00	-0.622727	0.734858	#FF7FD1	-0.573004	0.758306	#15E18D	0.72027	0.372292	#D70000	-0.194826	0.391025	#8C3CFF	-0.1699	0.773246	#00ACC7	-0.797101	0.564111	#E7A500	0.0760984	0.147378	#028800	-0.232337	0.677575	#005759
CCGGAGACGTGTAC-1	-0.408648	0.794254	#6C004F	-0.286978	0.74636	#583B00	-0.440909	0.762327	#FF7FD1	-0.276476	0.825936	#15E18D	0.404064	0.316737	#D70000	-0.103105	0.416908	#8C3CFF	-0.089618	0.835839	#00ACC7	-0.472464	0.601607	#E7A500	0.121247	0.151188	#028800	-0.118605	0.723425	#005759
CCGGAGACTGAAGA-1	-0.344843	0.803879	#6C004F	-0.281289	0.747607	#583B00	-0.347727	0.776404	#FF7FD1	-0.325111	0.814844	#15E18D	0.671435	0.363712	#D70000	-0.138667	0.406872	#8C3CFF	-0.135077	0.800396	#00ACC7	-0.562319	0.591229	#E7A500	0.137379	0.152549	#028800	-0.191584	0.694004	#005759
CCGGAGACTTCCCG-1	-0.41704	0.792987	#6C004F	-0.196632	0.766167	#583B00	-0.391818	0.769743	#FF7FD1	-0.379133	0.802523	#15E18D	0.478545	0.329823	#D70000	-0.156604	0.401811	#8C3CFF	-0.100589	0.827285	#00ACC7	-0.455072	0.603616	#E7A500	0.208246	0.15853	#028800	-0.158804	0.707219	#005759
CCGGAGTGACCTAG-1	-0.589174	0.767019	#6C004F	-0.39653	0.722342	#583B00	-0.493182	0.754429	#FF7FD1	-0.391917	0.799607	#15E18D	0.191501	0.279392	#D70000	-0.222242	0.383288	#8C3CFF	-0.156964	0.783332	#00ACC7	-0.614493	0.585203	#E7A500	-0.0521582	0.136554	#028800	-0.232115	0.677664	#005759
CCGGAGTGATTTCC-1	-0.540487	0.774364	#6C004F	-0.386955	0.724442	#583B00	-0.699545	0.723252	#FF7FD1	-0.446197	0.787228	#15E18D	0.480998	0.330254	#D70000	-0.216585	0.384885	#8C3CFF	-0.179878	0.765466	#00ACC7	-0.736232	0.571142	#E7A500	0.0800928	0.147715	#028800	-0.277962	0.659181	#005759
CCGGAGTGCGCAAT-1	-0.486611	0.782492	#6C004F	-0.335192	0.73579	#583B00	-0.433636	0.763425	#FF7FD1	-0.411531	0.795134	#15E18D	0.5627	0.344608	#D70000	-0.151801	0.403166	#8C3CFF	-0.136276	0.799461	#00ACC7	-0.576812	0.589555	#E7A500	0.0860972	0.148221	#028800	-0.223145	0.68128	#005759
CCGGAGTGCGGGAA-1	-0.320115	0.80761	#6C004F	-0.190774	0.767452	#583B00	-0.345	0.776816	#FF7FD1	-0.34537	0.810224	#15E18D	0.266306	0.292534	#D70000	-0.117162	0.412941	#8C3CFF	-0.113567	0.817166	#00ACC7	-0.428986	0.606629	#E7A500	0.0312589	0.143593	#028800	-0.157475	0.707755	#005759
CCGGAGTGCTGTTT-1	-0.463613	0.785961	#6C004F	-0.363749	0.729529	#583B00	-0.487727	0.755253	#FF7FD1	-0.341916	0.811011	#15E18D	0.262741	0.291908	#D70000	-0.113353	0.414016	#8C3CFF	-0.0846796	0.839689	#00ACC7	-0.310145	0.620355	#E7A500	0.0649659	0.146438	#028800	-0.163566	0.705299	#005759
CCGGAGTGGCCATA-1	-0.652659	0.757442	#6C004F	-0.445928	0.711513	#583B00	-0.640455	0.73218	#FF7FD1	-0.720044	0.72477	#15E18D	0.595612	0.35039	#D70000	-0.245468	0.376734	#8C3CFF	-0.205093	0.745807	#00ACC7	-0.875362	0.555072	#E7A500	0.0585492	0.145897	#028800	-0.346512	0.631546	#005759
CCGGAGTGGTTCTT-1	-0.422101	0.792224	#6C004F	-0.168469	0.772342	#583B00	-0.334545	0.778396	#FF7FD1	-0.345911	0.8101	#15E18D	0.252233	0.290062	#D70000	-0.0927154	0.41984	#8C3CFF	-0.129208	0.804972	#00ACC7	-0.310145	0.620355	#E7A500	0.0533952	0.145462	#028800	-0.146622	0.71213	#005759
CCGGAGTGTACTTC-1	-0.711467	0.74857	#6C004F	-0.459051	0.708635	#583B00	-0.773182	0.712127	#FF7FD1	-0.628547	0.745638	#15E18D	1.13947	0.445942	#D70000	-0.20695	0.387603	#8C3CFF	-0.199886	0.749867	#00ACC7	-0.666667	0.579176	#E7A500	0.19531	0.157438	#028800	-0.21938	0.682798	#005759
CCGGAGTGTCCGTC-1	-0.285394	0.812848	#6C004F	-0.175341	0.770835	#583B00	-0.156364	0.805315	#FF7FD1	-0.0857496	0.869436	#15E18D	0.153081	0.272642	#D70000	-0.107753	0.415596	#8C3CFF	-0.0591037	0.859629	#00ACC7	-0.214493	0.631403	#E7A500	-0.026543	0.138715	#028800	-0.109745	0.726997	#005759
CCGGTACTAAAAGC-1	-0.573543	0.769377	#6C004F	-0.36696	0.728825	#583B00	-0.444091	0.761846	#FF7FD1	-0.508286	0.773067	#15E18D	0.813313	0.388639	#D70000	-0.201463	0.389152	#8C3CFF	-0.149263	0.789336	#00ACC7	-0.614493	0.585203	#E7A500	0.397861	0.174532	#028800	-0.123034	0.721639	#005759
CCGGTACTAAGCCT-1	-0.834145	0.730062	#6C004F	-0.488059	0.702276	#583B00	-0.648182	0.731012	#FF7FD1	-0.603134	0.751434	#15E18D	0.563163	0.344689	#D70000	-0.176889	0.396086	#8C3CFF	-0.191355	0.756518	#00ACC7	-0.950725	0.546368	#E7A500	0.150032	0.153617	#028800	-0.365781	0.623778	#005759
CCGGTACTATGGTC-1	-0.283728	0.813099	#6C004F	-0.338459	0.735074	#583B00	-0.321364	0.780387	#FF7FD1	-0.392201	0.799543	#15E18D	0.442531	0.323495	#D70000	-0.126515	0.410302	#8C3CFF	-0.0860923	0.838587	#00ACC7	-0.463768	0.602611	#E7A500	0.137869	0.15259	#028800	-0.122148	0.721997	#005759
CCGGTACTCTCCCA-1	-1.03101	0.700363	#6C004F	-0.569505	0.68442	#583B00	-1.09455	0.663576	#FF7FD1	-0.982989	0.664799	#15E18D	0.792668	0.385011	#D70000	-0.361664	0.343944	#8C3CFF	-0.314317	0.660649	#00ACC7	-1.26377	0.510211	#E7A500	0.464347	0.180143	#028800	-0.397453	0.611009	#005759
CCGGTACTGGAGTG-1	-0.893594	0.721094	#6C004F	-0.528275	0.693459	#583B00	-0.817273	0.705466	#FF7FD1	-0.616098	0.748478	#15E18D	1.43587	0.498016	#D70000	-0.32991	0.352905	#8C3CFF	-0.208195	0.743389	#00ACC7	-0.568116	0.590559	#E7A500	0.395413	0.174325	#028800	-0.263787	0.664896	#005759
CCGGTACTGGCGAA-1	-0.198527	0.825953	#6C004F	-0.119015	0.783184	#583B00	-0.270455	0.788079	#FF7FD1	-0.279466	0.825255	#15E18D	0.418044	0.319193	#D70000	-0.0833627	0.422479	#8C3CFF	-0.0645284	0.8554	#00ACC7	-0.252174	0.627051	#E7A500	0.113207	0.150509	#028800	-0.0748616	0.74106	#005759
CCGGTACTGTTACG-1	-0.544907	0.773697	#6C004F	-0.431565	0.714661	#583B00	-0.439091	0.762601	#FF7FD1	-0.580634	0.756566	#15E18D	0.658983	0.361524	#D70000	-0.182729	0.394438	#8C3CFF	-0.0972347	0.8299	#00ACC7	-0.666667	0.579176	#E7A500	0.271151	0.163838	#028800	-0.240642	0.674227	#005759
CCGTAAGAAAGGCG-1	-0.396413	0.796099	#6C004F	-0.328771	0.737198	#583B00	-0.357727	0.774894	#FF7FD1	-0.503389	0.774183	#15E18D	0.33537	0.304668	#D70000	-0.140445	0.406371	#8C3CFF	-0.172063	0.771559	#00ACC7	-0.478261	0.600937	#E7A500	0.0102049	0.141817	#028800	-0.272647	0.661324	#005759
CCGTAAGAAGATGA-1	-0.428956	0.79119	#6C004F	-0.303481	0.742742	#583B00	-0.513636	0.751339	#FF7FD1	-0.372123	0.804122	#15E18D	0.4791	0.32992	#D70000	-0.142363	0.405829	#8C3CFF	-0.12455	0.808603	#00ACC7	-0.428986	0.606629	#E7A500	0.444608	0.178477	#028800	-0.105648	0.728649	#005759
CCGTAAGACGAGTT-1	-0.624536	0.761684	#6C004F	-0.479047	0.704252	#583B00	-0.665	0.728471	#FF7FD1	-0.478234	0.779921	#15E18D	0.342221	0.305872	#D70000	-0.218278	0.384407	#8C3CFF	-0.170931	0.772441	#00ACC7	-0.678261	0.577837	#E7A500	-0.0440665	0.137237	#028800	-0.322259	0.641323	#005759
CCGTAAGATAGACC-1	-0.339206	0.80473	#6C004F	-0.194491	0.766637	#583B00	-0.446364	0.761503	#FF7FD1	-0.205211	0.84219	#15E18D	0.166273	0.274959	#D70000	-0.0851966	0.421962	#8C3CFF	-0.100207	0.827583	#00ACC7	-0.350725	0.615668	#E7A500	0.0478547	0.144994	#028800	-0.125249	0.720746	#005759
CCGTAAGATCTAGG-1	-0.479885	0.783507	#6C004F	-0.223386	0.760302	#583B00	-0.429091	0.764112	#FF7FD1	-0.417073	0.79387	#15E18D	0.273203	0.293746	#D70000	-0.151829	0.403158	#8C3CFF	-0.109551	0.820297	#00ACC7	-0.542029	0.593572	#E7A500	-0.0712795	0.13494	#028800	-0.275305	0.660253	#005759
CCGTAAGATTACCT-1	-0.550032	0.772924	#6C004F	-0.523375	0.694533	#583B00	-0.658636	0.729433	#FF7FD1	-0.365757	0.805574	#15E18D	0.713234	0.371056	#D70000	-0.201449	0.389156	#8C3CFF	-0.156867	0.783407	#00ACC7	-0.834783	0.559759	#E7A500	0.069089	0.146786	#028800	-0.299003	0.650699	#005759
CCGTACACCCATGA-1	-0.298783	0.810828	#6C004F	-0.190042	0.767612	#583B00	-0.222727	0.795289	#FF7FD1	-0.274208	0.826454	#15E18D	0.367264	0.310272	#D70000	-0.0608628	0.428828	#8C3CFF	-0.0505688	0.866284	#00ACC7	-0.33913	0.617007	#E7A500	0.0593996	0.145968	#028800	-0.108749	0.727399	#005759
CCGTACACCCGCTT-1	-0.180525	0.828669	#6C004F	-0.151571	0.776046	#583B00	-0.198636	0.798929	#FF7FD1	-0.173999	0.849309	#15E18D	0.147155	0.271601	#D70000	-0.0515242	0.431464	#8C3CFF	-0.0441592	0.871281	#00ACC7	-0.223188	0.630398	#E7A500	-0.0120088	0.139942	#028800	-0.0611296	0.746596	#005759
CCGTACACCCGTTC-1	-0.493338	0.781477	#6C004F	-0.366058	0.729023	#583B00	-0.551818	0.745571	#FF7FD1	-0.387201	0.800683	#15E18D	0.387215	0.313777	#D70000	-0.214737	0.385406	#8C3CFF	-0.123024	0.809793	#00ACC7	-0.4	0.609977	#E7A500	0.056436	0.145718	#028800	-0.229347	0.67878	#005759
CCGTACACGAATCC-1	-0.32966	0.80617	#6C004F	-0.209361	0.763377	#583B00	-0.403636	0.767958	#FF7FD1	-0.293719	0.822004	#15E18D	0.28297	0.295462	#D70000	-0.088039	0.421159	#8C3CFF	-0.0775071	0.845281	#00ACC7	-0.336232	0.617342	#E7A500	0.102152	0.149576	#028800	-0.150055	0.710746	#005759
CCGTACACGGCAAG-1	-0.230942	0.821063	#6C004F	-0.0933874	0.788802	#583B00	-0.196364	0.799272	#FF7FD1	-0.143045	0.856369	#15E18D	0.147155	0.271601	#D70000	-0.0590571	0.429338	#8C3CFF	-0.0550753	0.86277	#00ACC7	-0.202899	0.632742	#E7A500	0.0442984	0.144694	#028800	-0.0797342	0.739095	#005759
CCTAAACTACCTTT-1	-1.26861	0.664518	#6C004F	-0.680861	0.660007	#583B00	-1.13591	0.657327	#FF7FD1	-1.00686	0.659356	#15E18D	1.10563	0.439997	#D70000	-0.350351	0.347137	#8C3CFF	-0.349568	0.633165	#00ACC7	-0.898551	0.552394	#E7A500	0.480479	0.181504	#028800	-0.383056	0.616813	#005759
CCTAAACTCACCAA-1	-0.100384	0.840759	#6C004F	-0.060944	0.795915	#583B00	-0.115455	0.811496	#FF7FD1	-0.180804	0.847757	#15E18D	0.0506874	0.254652	#D70000	-0.0665477	0.427224	#8C3CFF	-0.0542076	0.863447	#00ACC7	-0.153623	0.638433	#E7A500	-0.00597861	0.140451	#028800	-0.0920266	0.73414	#005759
CCTAAACTCCGAAT-1	-0.83754	0.72955	#6C004F	-0.671342	0.662094	#583B00	-0.772727	0.712196	#FF7FD1	-0.825614	0.700692	#15E18D	0.984076	0.41864	#D70000	-0.313095	0.35765	#8C3CFF	-0.226657	0.728995	#00ACC7	-1.06667	0.532976	#E7A500	0.351656	0.170632	#028800	-0.308084	0.647038	#005759
CCTAAACTCTCTAT-1	-0.39968	0.795607	#6C004F	-0.205362	0.764253	#583B00	-0.394545	0.769331	#FF7FD1	-0.408	0.795939	#15E18D	0.30306	0.298992	#D70000	-0.131247	0.408966	#8C3CFF	-0.117529	0.814077	#00ACC7	-0.446377	0.60462	#E7A500	0.072001	0.147032	#028800	-0.217276	0.683647	#005759
CCTAAACTCTTGTT-1	-0.364382	0.800932	#6C004F	-0.305847	0.742223	#583B00	-0.394091	0.7694	#FF7FD1	-0.281373	0.82482	#15E18D	0.391751	0.314574	#D70000	-0.121895	0.411606	#8C3CFF	-0.101511	0.826566	#00ACC7	-0.35942	0.614664	#E7A500	0.0674655	0.146649	#028800	-0.126467	0.720255	#005759
CCTAAACTGCTCCT-1	-0.616208	0.762941	#6C004F	-0.437479	0.713365	#583B00	-0.594545	0.739116	#FF7FD1	-0.483853	0.778639	#15E18D	0.81859	0.389566	#D70000	-0.240834	0.378042	#8C3CFF	-0.164366	0.77756	#00ACC7	-1	0.540676	#E7A500	0.270197	0.163758	#028800	-0.191805	0.693915	#005759
CCTAAGGAAAAACG-1	-0.514606	0.778269	#6C004F	-0.315309	0.740149	#583B00	-0.455	0.760198	#FF7FD1	-0.396917	0.798467	#15E18D	0.545156	0.341526	#D70000	-0.120858	0.411898	#8C3CFF	-0.109987	0.819957	#00ACC7	-0.573913	0.58989	#E7A500	0.153975	0.15395	#028800	-0.151384	0.71021	#005759
CCTAAGGAAAGGTA-1	-0.549904	0.772943	#6C004F	-0.390222	0.723725	#583B00	-0.466364	0.758481	#FF7FD1	-0.440218	0.788591	#15E18D	0.297783	0.298064	#D70000	-0.18	0.395209	#8C3CFF	-0.143767	0.793621	#00ACC7	-0.55942	0.591563	#E7A500	-0.0275222	0.138633	#028800	-0.283278	0.657038	#005759
CCTAAGGAAATCGC-1	-0.681102	0.753151	#6C004F	-0.545511	0.68968	#583B00	-0.575455	0.742	#FF7FD1	-0.618392	0.747954	#15E18D	0.772161	0.381409	#D70000	-0.262537	0.371917	#8C3CFF	-0.135793	0.799837	#00ACC7	-0.863768	0.556411	#E7A500	0.585904	0.190401	#028800	-0.082835	0.737845	#005759
CCTAAGGACGTAAC-1	-0.248366	0.818434	#6C004F	-0.207334	0.763821	#583B00	-0.280909	0.786499	#FF7FD1	-0.22864	0.836847	#15E18D	0.259408	0.291322	#D70000	-0.117204	0.412929	#8C3CFF	-0.0720197	0.849559	#00ACC7	-0.336232	0.617342	#E7A500	0.0624146	0.146223	#028800	-0.133333	0.717487	#005759
CCTAAGGACTGATG-1	-0.378924	0.798738	#6C004F	-0.258815	0.752535	#583B00	-0.288636	0.785332	#FF7FD1	-0.316503	0.816807	#15E18D	0.233023	0.286687	#D70000	-0.0748917	0.42487	#8C3CFF	-0.0978177	0.829446	#00ACC7	-0.26087	0.626046	#E7A500	0.0267234	0.143211	#028800	-0.155039	0.708737	#005759
CCTAAGGAGCGTTA-1	-0.308392	0.809378	#6C004F	-0.174496	0.77102	#583B00	-0.406818	0.767477	#FF7FD1	-0.386479	0.800848	#15E18D	0.322363	0.302383	#D70000	-0.115229	0.413487	#8C3CFF	-0.0981488	0.829187	#00ACC7	-0.368116	0.613659	#E7A500	0.0529056	0.14542	#028800	-0.158472	0.707353	#005759
CCTAAGGATCTCCG-1	-0.325689	0.806769	#6C004F	-0.149882	0.776417	#583B00	-0.179091	0.801882	#FF7FD1	-0.23962	0.834342	#15E18D	0.470768	0.328456	#D70000	-0.0965382	0.418761	#8C3CFF	-0.0844031	0.839904	#00ACC7	-0.191304	0.634081	#E7A500	0.0593996	0.145968	#028800	-0.132447	0.717845	#005759
CCTAAGGATTCCCG-1	-0.383408	0.798061	#6C004F	-0.204348	0.764476	#583B00	-0.310909	0.781967	#FF7FD1	-0.252146	0.831486	#15E18D	0.285701	0.295942	#D70000	-0.127523	0.410017	#8C3CFF	-0.0820136	0.841767	#00ACC7	-0.22029	0.630733	#E7A500	0.0810205	0.147793	#028800	-0.0609081	0.746685	#005759
CCTACCGAAGGCGA-1	-0.367265	0.800497	#6C004F	-0.298299	0.743878	#583B00	-0.408182	0.767271	#FF7FD1	-0.342999	0.810764	#15E18D	0.341619	0.305766	#D70000	-0.194127	0.391222	#8C3CFF	-0.12834	0.805648	#00ACC7	-0.455072	0.603616	#E7A500	0.021724	0.142789	#028800	-0.220487	0.682352	#005759
CCTACCGACCAGTA-1	-0.315631	0.808286	#6C004F	-0.236792	0.757363	#583B00	-0.389545	0.770087	#FF7FD1	-0.22047	0.83871	#15E18D	0.364579	0.3098	#D70000	-0.120019	0.412135	#8C3CFF	-0.089618	0.835839	#00ACC7	-0.388406	0.611316	#E7A500	0.149414	0.153565	#028800	-0.116722	0.724184	#005759
CCTACCGACCTGAA-1	-0.192889	0.826803	#6C004F	-0.212347	0.762722	#583B00	-0.235909	0.793298	#FF7FD1	-0.241346	0.833949	#15E18D	0.459334	0.326448	#D70000	-0.120019	0.412135	#8C3CFF	-0.0620844	0.857306	#00ACC7	-0.368116	0.613659	#E7A500	0.178559	0.156024	#028800	-0.0445183	0.753293	#005759
CCTACCGACGGTAT-1	-0.401345	0.795355	#6C004F	-0.264109	0.751374	#583B00	-0.302273	0.783272	#FF7FD1	-0.41581	0.794158	#15E18D	0.231218	0.28637	#D70000	-0.121867	0.411614	#8C3CFF	-0.0674628	0.853112	#00ACC7	-0.449275	0.604285	#E7A500	0.145394	0.153226	#028800	-0.152159	0.709898	#005759
CCTACCGACTTCTA-1	-0.232095	0.820889	#6C004F	-0.234201	0.757931	#583B00	-0.215455	0.796388	#FF7FD1	-0.284647	0.824073	#15E18D	0.17604	0.276675	#D70000	-0.0824811	0.422728	#8C3CFF	-0.0610491	0.858113	#00ACC7	-0.281159	0.623703	#E7A500	0.0458188	0.144822	#028800	-0.115947	0.724497	#005759
CCTACCGAGAGAGC-1	-0.607111	0.764313	#6C004F	-0.444294	0.711871	#583B00	-0.384545	0.770842	#FF7FD1	-0.354056	0.808243	#15E18D	0.798454	0.386028	#D70000	-0.237181	0.379073	#8C3CFF	-0.175434	0.768931	#00ACC7	-0.626087	0.583863	#E7A500	-0.00889061	0.140205	#028800	-0.322702	0.641145	#005759
CCTACCGATGACTG-1	-0.542601	0.774045	#6C004F	-0.409373	0.719527	#583B00	-0.494545	0.754223	#FF7FD1	-0.40282	0.797121	#15E18D	0.397769	0.315631	#D70000	-0.19788	0.390163	#8C3CFF	-0.12606	0.807426	#00ACC7	-0.594203	0.587546	#E7A500	0.137379	0.152549	#028800	-0.221152	0.682084	#005759
CCTACCGATGATGC-1	-0.560026	0.771416	#6C004F	-0.336769	0.735444	#583B00	-0.491818	0.754635	#FF7FD1	-0.54687	0.764267	#15E18D	0.136277	0.269689	#D70000	-0.206266	0.387796	#8C3CFF	-0.164727	0.777278	#00ACC7	-0.623188	0.584198	#E7A500	-0.0179616	0.13944	#028800	-0.292027	0.653511	#005759
CCTAGAGAACACGT-1	-0.377835	0.798902	#6C004F	-0.192069	0.767168	#583B00	-0.29	0.785126	#FF7FD1	-0.316864	0.816725	#15E18D	0.403138	0.316574	#D70000	-0.148147	0.404197	#8C3CFF	-0.122962	0.809842	#00ACC7	-0.457971	0.603281	#E7A500	-0.136658	0.129423	#028800	-0.174751	0.70079	#005759
CCTAGAGACAGTTG-1	-0.378411	0.798815	#6C004F	-0.263265	0.751559	#583B00	-0.364091	0.773932	#FF7FD1	-0.178432	0.848298	#15E18D	0.0759154	0.259084	#D70000	-0.103063	0.41692	#8C3CFF	-0.0968954	0.830165	#00ACC7	-0.443478	0.604955	#E7A500	0.0317743	0.143637	#028800	-0.135105	0.716773	#005759
CCTAGAGACTCTCG-1	-0.422678	0.792137	#6C004F	-0.324434	0.738148	#583B00	-0.415455	0.766172	#FF7FD1	-0.347999	0.809624	#15E18D	0.246956	0.289135	#D70000	-0.144381	0.40526	#8C3CFF	-0.106344	0.822798	#00ACC7	-0.324638	0.618681	#E7A500	-0.0577245	0.136084	#028800	-0.161683	0.706058	#005759
CCTAGAGAGCTTAG-1	-0.217553	0.823083	#6C004F	-0.277966	0.748336	#583B00	-0.345455	0.776748	#FF7FD1	-0.260136	0.829663	#15E18D	0.268157	0.292859	#D70000	-0.0881237	0.421136	#8C3CFF	-0.0877693	0.83728	#00ACC7	-0.26087	0.626046	#E7A500	-0.0185285	0.139392	#028800	-0.0763012	0.740479	#005759
CCTAGAGATGTTTC-1	-0.435554	0.790194	#6C004F	-0.320153	0.739087	#583B00	-0.343636	0.777022	#FF7FD1	-0.350086	0.809148	#15E18D	0.308383	0.299927	#D70000	-0.148189	0.404185	#8C3CFF	-0.113186	0.817464	#00ACC7	-0.336232	0.617342	#E7A500	0.0126788	0.142025	#028800	-0.146622	0.71213	#005759
CCTATAACAGCATC-1	-0.579052	0.768546	#6C004F	-0.375634	0.726924	#583B00	-0.513636	0.751339	#FF7FD1	-0.419341	0.793353	#15E18D	0.392492	0.314704	#D70000	-0.169695	0.398117	#8C3CFF	-0.114875	0.816146	#00ACC7	-0.495652	0.598929	#E7A500	0.233913	0.160696	#028800	-0.168106	0.703469	#005759
CCTATAACAGGAGC-1	-0.347534	0.803473	#6C004F	-0.201476	0.765105	#583B00	-0.285909	0.785744	#FF7FD1	-0.252326	0.831444	#15E18D	0.288293	0.296397	#D70000	-0.093724	0.419555	#8C3CFF	-0.0369989	0.876864	#00ACC7	-0.342029	0.616672	#E7A500	0.0699652	0.14686	#028800	-0.0423034	0.754185	#005759
CCTATAACCCTAAG-1	-0.402498	0.795181	#6C004F	-0.282134	0.747422	#583B00	-0.359545	0.774619	#FF7FD1	-0.383309	0.801571	#15E18D	0.430311	0.321348	#D70000	-0.122748	0.411365	#8C3CFF	-0.110692	0.819408	#00ACC7	-0.594203	0.587546	#E7A500	0.229867	0.160354	#028800	-0.148948	0.711192	#005759
CCTATAACGAGCTT-1	-0.539846	0.774461	#6C004F	-0.361496	0.730023	#583B00	-0.525455	0.749554	#FF7FD1	-0.411351	0.795175	#15E18D	0.456511	0.325952	#D70000	-0.199742	0.389638	#8C3CFF	-0.140887	0.795866	#00ACC7	-0.614493	0.585203	#E7A500	0.0966628	0.149113	#028800	-0.197785	0.691504	#005759
CCTATAACGTACAC-1	-0.37508	0.799318	#6C004F	-0.321167	0.738865	#583B00	-0.414091	0.766378	#FF7FD1	-0.44612	0.787245	#15E18D	0.519743	0.337061	#D70000	-0.144367	0.405264	#8C3CFF	-0.126823	0.806831	#00ACC7	-0.501449	0.598259	#E7A500	0.246978	0.161798	#028800	-0.156146	0.708291	#005759
CCTATAACTCCCAC-1	-0.303844	0.810065	#6C004F	-0.227216	0.759462	#583B00	-0.31	0.782104	#FF7FD1	-0.328488	0.814074	#15E18D	0.500579	0.333694	#D70000	-0.100319	0.417694	#8C3CFF	-0.0623569	0.857093	#00ACC7	-0.289855	0.622698	#E7A500	0.188635	0.156875	#028800	-0.107087	0.728068	#005759
CCTATAACTGCTTT-1	-0.278155	0.81394	#6C004F	-0.387913	0.724232	#583B00	-0.433636	0.763425	#FF7FD1	-0.373412	0.803828	#15E18D	0.333704	0.304375	#D70000	-0.163171	0.399958	#8C3CFF	-0.108847	0.820846	#00ACC7	-0.492754	0.599263	#E7A500	0.096637	0.149111	#028800	-0.191251	0.694138	#005759
CCTATAACTTGCAG-1	-0.429981	0.791035	#6C004F	-0.340768	0.734567	#583B00	-0.355909	0.775168	#FF7FD1	-0.293796	0.821986	#15E18D	0.576725	0.347072	#D70000	-0.119906	0.412167	#8C3CFF	-0.0933235	0.83295	#00ACC7	-0.376812	0.612655	#E7A500	0.376678	0.172744	#028800	0.0127353	0.776374	#005759
CCTATTGACCTACC-1	-0.451313	0.787817	#6C004F	-0.321899	0.738704	#583B00	-0.544091	0.746738	#FF7FD1	-0.475528	0.780538	#15E18D	0.338101	0.305148	#D70000	-0.186566	0.393356	#8C3CFF	-0.187641	0.759413	#00ACC7	-0.6	0.586876	#E7A500	-0.00389125	0.140627	#028800	-0.298782	0.650788	#005759
CCTATTGAGAAGGC-1	-0.850993	0.72752	#6C004F	-0.635181	0.670021	#583B00	-0.799091	0.708213	#FF7FD1	-0.719864	0.724811	#15E18D	1.02541	0.425903	#D70000	-0.175965	0.396347	#8C3CFF	-0.196352	0.752622	#00ACC7	-0.84058	0.559089	#E7A500	0.365726	0.17182	#028800	-0.353931	0.628555	#005759
CCTATTGAGTTAGC-1	-0.511851	0.778684	#6C004F	-0.545342	0.689717	#583B00	-0.535	0.748112	#FF7FD1	-0.507745	0.77319	#15E18D	0.451048	0.324992	#D70000	-0.224076	0.382771	#8C3CFF	-0.170433	0.77283	#00ACC7	-0.521739	0.595916	#E7A500	0.0102306	0.141819	#028800	-0.232447	0.67753	#005759
CCTATTGATGTAGC-1	-0.452402	0.787653	#6C004F	-0.332601	0.736358	#583B00	-0.405455	0.767683	#FF7FD1	-0.380216	0.802276	#15E18D	0.405638	0.317014	#D70000	-0.153733	0.402621	#8C3CFF	-0.134804	0.800608	#00ACC7	-0.536232	0.594242	#E7A500	0.112743	0.15047	#028800	-0.23134	0.677977	#005759
CCTATTGATGTCGA-1	-0.35426	0.802459	#6C004F	-0.265236	0.751127	#583B00	-0.310455	0.782035	#FF7FD1	-0.279286	0.825296	#15E18D	0.192612	0.279587	#D70000	-0.0843008	0.422214	#8C3CFF	-0.0947239	0.831858	#00ACC7	-0.307246	0.62069	#E7A500	0.146399	0.15331	#028800	-0.124252	0.721148	#005759
CCTATTGATTCAGG-1	-1.22274	0.671438	#6C004F	-0.794638	0.635063	#583B00	-1.20682	0.646614	#FF7FD1	-0.922524	0.67859	#15E18D	0.768828	0.380823	#D70000	-0.404745	0.331787	#8C3CFF	-0.355869	0.628253	#00ACC7	-0.924638	0.549381	#E7A500	0.0581368	0.145862	#028800	-0.478738	0.57824	#005759
CCTATTGATTGCTT-1	-0.548238	0.773195	#6C004F	-0.384646	0.724948	#583B00	-0.498182	0.753674	#FF7FD1	-0.452924	0.785693	#15E18D	0.375781	0.311768	#D70000	-0.193119	0.391507	#8C3CFF	-0.178197	0.766777	#00ACC7	-0.594203	0.587546	#E7A500	0.0840871	0.148052	#028800	-0.227464	0.679539	#005759
CCTCATCTCAGAAA-1	-0.357655	0.801946	#6C004F	-0.387068	0.724417	#583B00	-0.349545	0.77613	#FF7FD1	-0.300884	0.82037	#15E18D	0.475073	0.329213	#D70000	-0.145291	0.405003	#8C3CFF	-0.130025	0.804334	#00ACC7	-0.518841	0.59625	#E7A500	0.131839	0.152082	#028800	-0.187708	0.695567	#005759
CCTCATCTCCGCTT-1	-0.389622	0.797124	#6C004F	-0.259266	0.752436	#583B00	-0.384091	0.770911	#FF7FD1	-0.354623	0.808113	#15E18D	0.427672	0.320885	#D70000	-0.118044	0.412692	#8C3CFF	-0.092171	0.833848	#00ACC7	-0.408696	0.608972	#E7A500	0.158974	0.154372	#028800	-0.179291	0.69896	#005759
CCTCATCTCGACAT-1	-0.180525	0.828669	#6C004F	-0.0718148	0.793532	#583B00	-0.145455	0.806963	#FF7FD1	-0.17436	0.849226	#15E18D	0.0848493	0.260654	#D70000	-0.0590289	0.429346	#8C3CFF	-0.0663689	0.853965	#00ACC7	-0.205797	0.632407	#E7A500	-0.0482154	0.136886	#028800	-0.100332	0.730792	#005759
CCTCATCTGAATAG-1	-0.267393	0.815564	#6C004F	-0.233074	0.758178	#583B00	-0.273182	0.787667	#FF7FD1	-0.248795	0.83225	#15E18D	0.137481	0.269901	#D70000	-0.0571527	0.429875	#8C3CFF	-0.0699531	0.851171	#00ACC7	-0.228986	0.629729	#E7A500	-0.0341193	0.138076	#028800	-0.112957	0.725702	#005759
CCTCATCTGATGAA-1	-1.15496	0.681663	#6C004F	-0.777402	0.638841	#583B00	-1.04091	0.67168	#FF7FD1	-0.914714	0.680371	#15E18D	1.40027	0.491762	#D70000	-0.425313	0.325983	#8C3CFF	-0.332313	0.646618	#00ACC7	-1.15072	0.523267	#E7A500	0.790207	0.207643	#028800	-0.423477	0.600518	#005759
CCTCATCTGTGAGG-1	-0.415951	0.793152	#6C004F	-0.271544	0.749744	#583B00	-0.375455	0.772215	#FF7FD1	-0.410268	0.795422	#15E18D	0.383836	0.313183	#D70000	-0.156576	0.401819	#8C3CFF	-0.118023	0.813692	#00ACC7	-0.252174	0.627051	#E7A500	0.245948	0.161711	#028800	-0.179623	0.698826	#005759
CCTCATCTTCCAGA-1	-0.254004	0.817584	#6C004F	-0.123296	0.782245	#583B00	-0.366818	0.77352	#FF7FD1	-0.325034	0.814862	#15E18D	0.411054	0.317965	#D70000	-0.1322	0.408698	#8C3CFF	-0.0822316	0.841598	#00ACC7	-0.426087	0.606964	#E7A500	0.059915	0.146012	#028800	-0.134109	0.717175	#005759
CCTCATCTTGCCTC-1	-0.609353	0.763975	#6C004F	-0.410386	0.719305	#583B00	-0.584545	0.740626	#FF7FD1	-0.482332	0.778986	#15E18D	0.512614	0.335808	#D70000	-0.234451	0.379843	#8C3CFF	-0.142954	0.794255	#00ACC7	-0.602899	0.586542	#E7A500	0.147455	0.153399	#028800	-0.186932	0.695879	#005759
CCTCGAACATCGAC-1	-0.326265	0.806682	#6C004F	-0.225076	0.759931	#583B00	-0.350909	0.775924	#FF7FD1	-0.303616	0.819747	#15E18D	0.326899	0.30318	#D70000	-0.152866	0.402866	#8C3CFF	-0.0621934	0.857221	#00ACC7	-0.336232	0.617342	#E7A500	-0.0607396	0.13583	#028800	-0.159801	0.706817	#005759
CCTCGAACCCATAG-1	-0.19007	0.827229	#6C004F	-0.14515	0.777454	#583B00	-0.264091	0.78904	#FF7FD1	-0.234723	0.835459	#15E18D	0.338379	0.305197	#D70000	-0.0768667	0.424312	#8C3CFF	-0.0554023	0.862515	#00ACC7	-0.202899	0.632742	#E7A500	0.103621	0.1497	#028800	-0.11052	0.726684	#005759
CCTCGAACGATACC-1	-0.270852	0.815042	#6C004F	-0.178213	0.770205	#583B00	-0.404091	0.767889	#FF7FD1	-0.228898	0.836788	#15E18D	0.369763	0.310711	#D70000	-0.0899152	0.42063	#8C3CFF	-0.0611662	0.858021	#00ACC7	-0.310145	0.620355	#E7A500	0.209251	0.158615	#028800	-0.110078	0.726863	#005759
CCTCGAACGCGTAT-1	-0.378411	0.798815	#6C004F	-0.365326	0.729183	#583B00	-0.368182	0.773314	#FF7FD1	-0.420887	0.793	#15E18D	0.469796	0.328286	#D70000	-0.111519	0.414533	#8C3CFF	-0.164178	0.777706	#00ACC7	-0.521739	0.595916	#E7A500	0.0312846	0.143596	#028800	-0.184607	0.696817	#005759
CCTCGAACGGGCAA-1	-0.640743	0.759239	#6C004F	-0.466993	0.706894	#583B00	-0.594545	0.739116	#FF7FD1	-0.467899	0.782278	#15E18D	0.437069	0.322536	#D70000	-0.212776	0.385959	#8C3CFF	-0.124278	0.808816	#00ACC7	-0.582609	0.588885	#E7A500	0.236464	0.160911	#028800	-0.242857	0.673334	#005759
CCTCGAACTCTCAT-1	-0.465343	0.7857	#6C004F	-0.274304	0.749139	#583B00	-0.443182	0.761983	#FF7FD1	-0.333823	0.812857	#15E18D	0.13799	0.26999	#D70000	-0.125478	0.410594	#8C3CFF	-0.104399	0.824314	#00ACC7	-0.617391	0.584868	#E7A500	0.115784	0.150727	#028800	-0.136213	0.716327	#005759
CCTCGAACTGCCCT-1	-0.480397	0.783429	#6C004F	-0.279712	0.747953	#583B00	-0.335455	0.778258	#FF7FD1	-0.315317	0.817078	#15E18D	0.35134	0.307474	#D70000	-0.133095	0.408445	#8C3CFF	-0.109224	0.820552	#00ACC7	-0.431884	0.606294	#E7A500	0.0177039	0.14245	#028800	-0.135105	0.716773	#005759
CCTCGAACTGGTCA-1	-0.464126	0.785884	#6C004F	-0.311873	0.740902	#583B00	-0.323636	0.780044	#FF7FD1	-0.439315	0.788797	#15E18D	0.659214	0.361565	#D70000	-0.15848	0.401281	#8C3CFF	-0.111127	0.819068	#00ACC7	-0.315942	0.619685	#E7A500	0.236413	0.160907	#028800	-0.160687	0.70646	#005759
CCTCTACTGGTAGG-1	-0.553299	0.772431	#6C004F	-0.318745	0.739396	#583B00	-0.503182	0.752919	#FF7FD1	-0.509291	0.772837	#15E18D	0.283664	0.295584	#D70000	-0.162106	0.400258	#8C3CFF	-0.154193	0.785492	#00ACC7	-0.582609	0.588885	#E7A500	0.0961732	0.149072	#028800	-0.266113	0.663958	#005759
CCTCTACTTGTGAC-1	-0.545996	0.773533	#6C004F	-0.333333	0.736197	#583B00	-0.485	0.755665	#FF7FD1	-0.304054	0.819647	#15E18D	0.436328	0.322406	#D70000	-0.200652	0.389381	#8C3CFF	-0.0822438	0.841588	#00ACC7	-0.4	0.609977	#E7A500	0.133875	0.152253	#028800	-0.14773	0.711684	#005759
CCTGACTGCGTCTC-1	-0.170468	0.830186	#6C004F	-0.132139	0.780306	#583B00	-0.250909	0.791031	#FF7FD1	-0.219748	0.838875	#15E18D	0.328751	0.303505	#D70000	-0.059967	0.429081	#8C3CFF	-0.072942	0.84884	#00ACC7	-0.336232	0.617342	#E7A500	0.155418	0.154071	#028800	-0.0856035	0.736729	#005759
CCTGACTGCTGTAG-1	-0.997245	0.705457	#6C004F	-0.60347	0.676974	#583B00	-0.802273	0.707732	#FF7FD1	-0.890873	0.685809	#15E18D	0.764847	0.380124	#D70000	-0.250116	0.375422	#8C3CFF	-0.255984	0.706129	#00ACC7	-0.910145	0.551055	#E7A500	0.434635	0.177635	#028800	-0.254264	0.668735	#005759
CCTGACTGCTTGCC-1	-0.300512	0.810567	#6C004F	-0.229075	0.759055	#583B00	-0.360909	0.774413	#FF7FD1	-0.359984	0.806891	#15E18D	0.405731	0.31703	#D70000	-0.141595	0.406046	#8C3CFF	-0.0883688	0.836813	#00ACC7	-0.356522	0.614998	#E7A500	0.0714856	0.146988	#028800	-0.134884	0.716862	#005759
CCTGACTGGGATTC-1	-0.476489	0.784019	#6C004F	-0.310296	0.741248	#583B00	-0.378636	0.771735	#FF7FD1	-0.367149	0.805256	#15E18D	0.421516	0.319803	#D70000	-0.113325	0.414024	#8C3CFF	-0.0989621	0.828553	#00ACC7	-0.411594	0.608637	#E7A500	0.0433449	0.144613	#028800	-0.188151	0.695388	#005759
CCTGACTGGTCATG-1	-0.367201	0.800506	#6C004F	-0.292835	0.745076	#583B00	-0.450455	0.760884	#FF7FD1	-0.310601	0.818153	#15E18D	0.339999	0.305481	#D70000	-0.121867	0.411614	#8C3CFF	-0.0957552	0.831054	#00ACC7	-0.42029	0.607633	#E7A500	0.135833	0.152419	#028800	-0.126024	0.720434	#005759
CCTGACTGGTTTCT-1	-0.359898	0.801608	#6C004F	-0.203785	0.764599	#583B00	-0.280455	0.786568	#FF7FD1	-0.317044	0.816684	#15E18D	0.11628	0.266176	#D70000	-0.101215	0.417441	#8C3CFF	-0.103523	0.824997	#00ACC7	-0.484058	0.600268	#E7A500	-0.0144827	0.139733	#028800	-0.155703	0.708469	#005759
CCTGAGCTAGCTAC-1	-0.56451	0.77074	#6C004F	-0.383238	0.725257	#583B00	-0.432273	0.763631	#FF7FD1	-0.414701	0.794411	#15E18D	0.561728	0.344437	#D70000	-0.145178	0.405035	#8C3CFF	-0.111567	0.818725	#00ACC7	-0.513043	0.59692	#E7A500	0.0991882	0.149326	#028800	-0.196235	0.692129	#005759
CCTGAGCTCAGCTA-1	-0.344843	0.803879	#6C004F	-0.295877	0.744409	#583B00	-0.383182	0.771048	#FF7FD1	-0.459187	0.784265	#15E18D	0.360043	0.309003	#D70000	-0.113311	0.414028	#8C3CFF	-0.114221	0.816656	#00ACC7	-0.455072	0.603616	#E7A500	-0.10143	0.132396	#028800	-0.239313	0.674762	#005759
CCTGAGCTGAGGAC-1	-0.251185	0.818009	#6C004F	-0.152022	0.775947	#583B00	-0.284091	0.786018	#FF7FD1	-0.286915	0.823556	#15E18D	0.18303	0.277903	#D70000	-0.073996	0.425122	#8C3CFF	-0.0670814	0.85341	#00ACC7	-0.376812	0.612655	#E7A500	0.0277284	0.143296	#028800	-0.124031	0.721238	#005759
CCTGAGCTGCTTAG-1	-1.57867	0.617742	#6C004F	-1.03419	0.582544	#583B00	-1.45045	0.609806	#FF7FD1	-1.11629	0.634397	#15E18D	2.15178	0.623796	#D70000	-0.529497	0.296583	#8C3CFF	-0.283127	0.684967	#00ACC7	-1.3913	0.49548	#E7A500	1.1372	0.236926	#028800	-0.363677	0.624626	#005759
CCTGAGCTGGTCAT-1	-0.463613	0.785961	#6C004F	-0.236961	0.757326	#583B00	-0.467727	0.758275	#FF7FD1	-0.326117	0.814615	#15E18D	0.56793	0.345527	#D70000	-0.189423	0.39255	#8C3CFF	-0.130407	0.804037	#00ACC7	-0.513043	0.59692	#E7A500	0.0896019	0.148517	#028800	-0.177409	0.699719	#005759
CCTGAGCTTAACCG-1	-1.29391	0.6607	#6C004F	-0.799707	0.633951	#583B00	-1.36182	0.623197	#FF7FD1	-1.1991	0.615509	#15E18D	1.23626	0.462947	#D70000	-0.331476	0.352463	#8C3CFF	-0.272731	0.693072	#00ACC7	-1.18551	0.51925	#E7A500	0.736426	0.203104	#028800	-0.43887	0.594312	#005759
CCTGAGCTTTGACG-1	-0.413197	0.793567	#6C004F	-0.315309	0.740149	#583B00	-0.379091	0.771666	#FF7FD1	-0.341272	0.811158	#15E18D	0.224043	0.285109	#D70000	-0.125478	0.410594	#8C3CFF	-0.097281	0.829864	#00ACC7	-0.356522	0.614998	#E7A500	-0.0893699	0.133413	#028800	-0.203654	0.689138	#005759
CCTGCAACATCAGC-1	-0.403587	0.795017	#6C004F	-0.356032	0.731221	#583B00	-0.317727	0.780937	#FF7FD1	-0.339468	0.81157	#15E18D	0.508402	0.335068	#D70000	-0.135014	0.407903	#8C3CFF	-0.101783	0.826354	#00ACC7	-0.275362	0.624372	#E7A500	0.108697	0.150129	#028800	-0.144961	0.7128	#005759
CCTGCAACATCGGT-1	-0.45631	0.787063	#6C004F	-0.388645	0.724071	#583B00	-0.438182	0.762739	#FF7FD1	-0.419882	0.793229	#15E18D	0.574133	0.346617	#D70000	-0.11432	0.413743	#8C3CFF	-0.133283	0.801795	#00ACC7	-0.585507	0.58855	#E7A500	0.248989	0.161968	#028800	-0.144297	0.713068	#005759
CCTGCAACCAGCTA-1	-0.495003	0.781226	#6C004F	-0.327194	0.737543	#583B00	-0.353182	0.77558	#FF7FD1	-0.298513	0.82091	#15E18D	0.669676	0.363403	#D70000	-0.122706	0.411377	#8C3CFF	-0.122698	0.810048	#00ACC7	-0.576812	0.589555	#E7A500	0.239454	0.161163	#028800	-0.24186	0.673735	#005759
CCTGCAACCTCAAG-1	-0.415439	0.793229	#6C004F	-0.311592	0.740964	#583B00	-0.437273	0.762876	#FF7FD1	-0.456378	0.784906	#15E18D	0.45128	0.325033	#D70000	-0.121768	0.411641	#8C3CFF	-0.135672	0.799932	#00ACC7	-0.556522	0.591898	#E7A500	0.0247648	0.143045	#028800	-0.175526	0.700478	#005759
CCTGCAACGCGATT-1	-0.165471	0.83094	#6C004F	-0.203334	0.764698	#583B00	-0.317273	0.781005	#FF7FD1	-0.175082	0.849062	#15E18D	0.265519	0.292396	#D70000	-0.094648	0.419294	#8C3CFF	-0.0756584	0.846722	#00ACC7	-0.310145	0.620355	#E7A500	0.125267	0.151527	#028800	-0.0954596	0.732756	#005759
CCTGCAACGCTATG-1	-0.616592	0.762883	#6C004F	-0.349048	0.732752	#583B00	-0.416364	0.766035	#FF7FD1	-0.434676	0.789855	#15E18D	0.466185	0.327651	#D70000	-0.134929	0.407927	#8C3CFF	-0.150173	0.788626	#00ACC7	-0.376812	0.612655	#E7A500	0.0388352	0.144233	#028800	-0.255482	0.668244	#005759
CCTGCAACGGAAAT-1	-0.447918	0.788329	#6C004F	-0.371353	0.727862	#583B00	-0.445455	0.76164	#FF7FD1	-0.219903	0.838839	#15E18D	0.777577	0.38236	#D70000	-0.150834	0.403439	#8C3CFF	-0.114716	0.816271	#00ACC7	-0.530435	0.594911	#E7A500	0.327922	0.168629	#028800	-0.199114	0.690968	#005759
CCTGCAACGGATTC-1	-0.431134	0.790861	#6C004F	-0.236397	0.757449	#583B00	-0.415455	0.766172	#FF7FD1	-0.231527	0.836188	#15E18D	0.146831	0.271544	#D70000	-0.153691	0.402633	#8C3CFF	-0.101029	0.826942	#00ACC7	-0.42029	0.607633	#E7A500	-0.0400979	0.137572	#028800	-0.178738	0.699183	#005759
CCTGCAACGGCATT-1	-0.262332	0.816327	#6C004F	-0.164583	0.773194	#583B00	-0.275	0.787392	#FF7FD1	-0.192969	0.844982	#15E18D	0.129565	0.26851	#D70000	-0.098485	0.418212	#8C3CFF	-0.0722881	0.84935	#00ACC7	-0.197101	0.633411	#E7A500	0.000566937	0.141003	#028800	-0.122481	0.721863	#005759
CCTGCAACTTGACG-1	-0.664254	0.755692	#6C004F	-0.301059	0.743273	#583B00	-0.370909	0.772902	#FF7FD1	-0.420964	0.792982	#15E18D	0.538814	0.340412	#D70000	-0.158311	0.401329	#8C3CFF	-0.116891	0.814574	#00ACC7	-0.742029	0.570472	#E7A500	0.127355	0.151703	#028800	-0.213732	0.685075	#005759
CCTGGACTCCTACC-1	-0.423254	0.79205	#6C004F	-0.284274	0.746953	#583B00	-0.417727	0.765829	#FF7FD1	-0.323307	0.815255	#15E18D	0.340786	0.30562	#D70000	-0.17629	0.396256	#8C3CFF	-0.109119	0.820634	#00ACC7	-0.536232	0.594242	#E7A500	0.129829	0.151912	#028800	-0.10753	0.72789	#005759
CCTGGACTCTGAGT-1	-0.581358	0.768198	#6C004F	-0.406838	0.720082	#583B00	-0.511818	0.751614	#FF7FD1	-0.586175	0.755302	#15E18D	0.580105	0.347666	#D70000	-0.197781	0.390191	#8C3CFF	-0.172717	0.771049	#00ACC7	-0.721739	0.572816	#E7A500	0.0484216	0.145042	#028800	-0.26423	0.664717	#005759
CCTGGACTCTGCAA-1	-0.465279	0.78571	#6C004F	-0.302861	0.742878	#583B00	-0.469545	0.758	#FF7FD1	-0.433413	0.790143	#15E18D	0.480304	0.330132	#D70000	-0.147167	0.404474	#8C3CFF	-0.129045	0.805099	#00ACC7	-0.489855	0.599598	#E7A500	0.200206	0.157851	#028800	-0.150609	0.710523	#005759
CCTGGACTGACTAC-1	-1.04561	0.69816	#6C004F	-0.677312	0.660785	#583B00	-0.694545	0.724008	#FF7FD1	-0.989794	0.663247	#15E18D	1.73744	0.551	#D70000	-0.387035	0.336785	#8C3CFF	-0.22342	0.731518	#00ACC7	-0.930435	0.548711	#E7A500	1.09032	0.23297	#028800	-0.218826	0.683022	#005759
CCTGGACTGCTGTA-1	-0.31057	0.80905	#6C004F	-0.208347	0.763599	#583B00	-0.277273	0.787048	#FF7FD1	-0.297894	0.821052	#15E18D	0.363792	0.309662	#D70000	-0.0711676	0.425921	#8C3CFF	-0.0916805	0.83423	#00ACC7	-0.376812	0.612655	#E7A500	0.149388	0.153563	#028800	-0.0932447	0.733649	#005759
CCTGGACTGTACGT-1	-0.414286	0.793403	#6C004F	-0.242537	0.756103	#583B00	-0.389091	0.770155	#FF7FD1	-0.416892	0.793911	#15E18D	0.52414	0.337833	#D70000	-0.128419	0.409764	#8C3CFF	-0.107921	0.821569	#00ACC7	-0.443478	0.604955	#E7A500	0.0850664	0.148134	#028800	-0.186711	0.695969	#005759
CCTGGACTTAGCCA-1	-0.484881	0.782753	#6C004F	-0.252394	0.753942	#583B00	-0.362727	0.774138	#FF7FD1	-0.40001	0.797762	#15E18D	0.298662	0.298219	#D70000	-0.0917632	0.420109	#8C3CFF	-0.110801	0.819323	#00ACC7	-0.472464	0.601607	#E7A500	0.0302796	0.143511	#028800	-0.159801	0.706817	#005759
CCTGGACTTCGATG-1	-0.270211	0.815138	#6C004F	-0.169032	0.772218	#583B00	-0.243182	0.792199	#FF7FD1	-0.270213	0.827365	#15E18D	0.23918	0.287768	#D70000	-0.0824528	0.422736	#8C3CFF	-0.0677857	0.85286	#00ACC7	-0.292754	0.622364	#E7A500	0.00912254	0.141725	#028800	-0.129014	0.719229	#005759
CCTGGACTTGTCTT-1	-0.590839	0.766768	#6C004F	-0.313169	0.740618	#583B00	-0.561364	0.744129	#FF7FD1	-0.454831	0.785258	#15E18D	0.303893	0.299138	#D70000	-0.176261	0.396264	#8C3CFF	-0.152889	0.786508	#00ACC7	-0.513043	0.59692	#E7A500	0.119778	0.151064	#028800	-0.181617	0.698022	#005759
CCTGGACTTTTCTG-1	-0.259001	0.81683	#6C004F	-0.127577	0.781307	#583B00	-0.131818	0.809023	#FF7FD1	-0.265857	0.828358	#15E18D	0.32602	0.303025	#D70000	-0.0890336	0.420879	#8C3CFF	-0.0652327	0.854851	#00ACC7	-0.344928	0.616337	#E7A500	0.0146631	0.142193	#028800	-0.165781	0.704406	#005759
CCTTAATGCAGATC-1	-0.289814	0.812181	#6C004F	-0.221922	0.760623	#583B00	-0.180455	0.801676	#FF7FD1	-0.22083	0.838628	#15E18D	0.240892	0.288069	#D70000	-0.0617867	0.428568	#8C3CFF	-0.0482924	0.868059	#00ACC7	-0.173913	0.63609	#E7A500	0.036284	0.144018	#028800	-0.100111	0.730881	#005759
CCTTAATGCCTTGC-1	-0.846573	0.728187	#6C004F	-0.454264	0.709685	#583B00	-0.541364	0.74715	#FF7FD1	-0.861723	0.692457	#15E18D	1.04888	0.430026	#D70000	-0.314802	0.357168	#8C3CFF	-0.272719	0.693081	#00ACC7	-0.692754	0.576163	#E7A500	0.750934	0.204328	#028800	-0.234662	0.676637	#005759
CCTTAATGTAAGGA-1	-0.389622	0.797124	#6C004F	-0.314014	0.740433	#583B00	-0.250455	0.7911	#FF7FD1	-0.22699	0.837223	#15E18D	0.487293	0.33136	#D70000	-0.149967	0.403684	#8C3CFF	-0.133392	0.80171	#00ACC7	-0.446377	0.60462	#E7A500	0.0649659	0.146438	#028800	-0.133666	0.717353	#005759
CCTTAATGTTCTGT-1	-0.703652	0.749749	#6C004F	-0.594007	0.679048	#583B00	-0.694545	0.724008	#FF7FD1	-0.704065	0.728415	#15E18D	0.402583	0.316477	#D70000	-0.314033	0.357385	#8C3CFF	-0.256626	0.705629	#00ACC7	-0.910145	0.551055	#E7A500	0.0685994	0.146745	#028800	-0.379956	0.618063	#005759
CCTTAATGTTTGGG-1	-0.745099	0.743496	#6C004F	-0.574856	0.683247	#583B00	-0.678182	0.72648	#FF7FD1	-0.718137	0.725205	#15E18D	0.909596	0.405555	#D70000	-0.269915	0.369835	#8C3CFF	-0.21639	0.736999	#00ACC7	-0.857971	0.557081	#E7A500	0.20536	0.158286	#028800	-0.36124	0.625608	#005759
CCTTCACTCACCAA-1	-0.416528	0.793065	#6C004F	-0.258984	0.752497	#583B00	-0.386818	0.770499	#FF7FD1	-0.283822	0.824261	#15E18D	0.19252	0.279571	#D70000	-0.167833	0.398642	#8C3CFF	-0.136267	0.799468	#00ACC7	-0.46087	0.602946	#E7A500	-0.0592192	0.135958	#028800	-0.26113	0.665967	#005759
CCTTCACTCCGCTT-1	-0.543177	0.773958	#6C004F	-0.441253	0.712538	#583B00	-0.479545	0.756489	#FF7FD1	-0.38385	0.801447	#15E18D	0.387215	0.313777	#D70000	-0.192251	0.391751	#8C3CFF	-0.14702	0.791084	#00ACC7	-0.631884	0.583194	#E7A500	-0.0642185	0.135536	#028800	-0.202879	0.68945	#005759
CCTTCACTCGGGAA-1	-0.557783	0.771755	#6C004F	-0.427678	0.715514	#583B00	-0.483636	0.755871	#FF7FD1	-0.453826	0.785488	#15E18D	0.392307	0.314671	#D70000	-0.141425	0.406094	#8C3CFF	-0.12873	0.805344	#00ACC7	-0.742029	0.570472	#E7A500	0.0107203	0.14186	#028800	-0.1866	0.696013	#005759
CCTTCACTCTCTAT-1	-0.765215	0.740461	#6C004F	-0.597837	0.678208	#583B00	-0.598182	0.738566	#FF7FD1	-0.574448	0.757977	#15E18D	0.696616	0.368136	#D70000	-0.167537	0.398726	#8C3CFF	-0.19439	0.754151	#00ACC7	-0.55942	0.591563	#E7A500	0.526092	0.185353	#028800	-0.348726	0.630653	#005759
CCTTCACTGGTTAC-1	-0.324023	0.80702	#6C004F	-0.286414	0.746484	#583B00	-0.248636	0.791375	#FF7FD1	-0.358257	0.807284	#15E18D	0.309309	0.300089	#D70000	-0.121824	0.411625	#8C3CFF	-0.0811499	0.842441	#00ACC7	-0.408696	0.608972	#E7A500	0.0971267	0.149152	#028800	-0.120155	0.7228	#005759
CCTTCACTTCCAAG-1	-0.336899	0.805078	#6C004F	-0.173031	0.771341	#583B00	-0.268182	0.788422	#FF7FD1	-0.195237	0.844465	#15E18D	0.104106	0.264037	#D70000	-0.107795	0.415584	#8C3CFF	-0.0919489	0.834021	#00ACC7	-0.301449	0.621359	#E7A500	-0.00747326	0.140325	#028800	-0.119823	0.722934	#005759
CCTTCACTTCTCCG-1	-0.514029	0.778355	#6C004F	-0.377774	0.726454	#583B00	-0.51	0.751888	#FF7FD1	-0.493415	0.776458	#15E18D	0.540805	0.340761	#D70000	-0.149043	0.403945	#8C3CFF	-0.167985	0.774739	#00ACC7	-0.481159	0.600603	#E7A500	0.283185	0.164854	#028800	-0.186932	0.695879	#005759
CCTTTAGAACACTG-1	-0.422165	0.792214	#6C004F	-0.333897	0.736074	#583B00	-0.485909	0.755528	#FF7FD1	-0.299698	0.82064	#15E18D	0.307365	0.299748	#D70000	-0.115201	0.413494	#8C3CFF	-0.135567	0.800014	#00ACC7	-0.411594	0.608637	#E7A500	0.0579564	0.145847	#028800	-0.248062	0.671235	#005759
CCTTTAGAAGCGTT-1	-0.23376	0.820637	#6C004F	-0.271094	0.749843	#583B00	-0.241818	0.792405	#FF7FD1	-0.214026	0.84018	#15E18D	0.226033	0.285459	#D70000	-0.0946903	0.419283	#8C3CFF	-0.04981	0.866875	#00ACC7	-0.292754	0.622364	#E7A500	0.131813	0.152079	#028800	-0.100221	0.730836	#005759
CCTTTAGACTGCAA-1	-0.47886	0.783661	#6C004F	-0.383407	0.725219	#583B00	-0.556818	0.744815	#FF7FD1	-0.575092	0.75783	#15E18D	0.69407	0.367689	#D70000	-0.272842	0.369009	#8C3CFF	-0.232777	0.724222	#00ACC7	-0.568116	0.590559	#E7A500	0.208813	0.158578	#028800	-0.250609	0.670208	#005759
CCTTTAGATCGTGA-1	-0.480397	0.783429	#6C004F	-0.313732	0.740495	#583B00	-0.402727	0.768095	#FF7FD1	-0.376041	0.803228	#15E18D	0.531963	0.339208	#D70000	-0.121782	0.411637	#8C3CFF	-0.135672	0.799932	#00ACC7	-0.463768	0.602611	#E7A500	0.310321	0.167144	#028800	-0.156146	0.708291	#005759
CCTTTAGATGTCCC-1	-0.362204	0.80126	#6C004F	-0.2667	0.750806	#583B00	-0.463182	0.758962	#FF7FD1	-0.417433	0.793788	#15E18D	0.327593	0.303302	#D70000	-0.171529	0.397599	#8C3CFF	-0.13828	0.797899	#00ACC7	-0.42029	0.607633	#E7A500	0.095632	0.149026	#028800	-0.167885	0.703558	#005759
CCTTTAGATTCATC-1	-0.78091	0.738093	#6C004F	-0.468908	0.706474	#583B00	-0.731818	0.718377	#FF7FD1	-0.617387	0.748184	#15E18D	0.526455	0.33824	#D70000	-0.273653	0.36878	#8C3CFF	-0.195262	0.753472	#00ACC7	-0.785507	0.56545	#E7A500	0.208865	0.158582	#028800	-0.274308	0.660654	#005759
CGAACATGCATGAC-1	-0.457976	0.786812	#6C004F	-0.275713	0.74883	#583B00	-0.368636	0.773245	#FF7FD1	-0.290626	0.822709	#15E18D	0.59251	0.349845	#D70000	-0.134005	0.408188	#8C3CFF	-0.100048	0.827707	#00ACC7	-0.504348	0.597924	#E7A500	0.0438603	0.144657	#028800	-0.124363	0.721104	#005759
CGAACATGCCGTAA-1	-0.445099	0.788754	#6C004F	-0.198378	0.765785	#583B00	-0.368636	0.773245	#FF7FD1	-0.298436	0.820928	#15E18D	0.547794	0.341989	#D70000	-0.11803	0.412696	#8C3CFF	-0.0419999	0.872965	#00ACC7	-0.350725	0.615668	#E7A500	0.0433449	0.144613	#028800	-0.107198	0.728024	#005759
CGAACATGCTTCCG-1	-0.420436	0.792475	#6C004F	-0.31086	0.741124	#583B00	-0.428636	0.764181	#FF7FD1	-0.356349	0.807719	#15E18D	0.477711	0.329676	#D70000	-0.104925	0.416394	#8C3CFF	-0.0928249	0.833338	#00ACC7	-0.321739	0.619016	#E7A500	0.04636	0.144868	#028800	-0.177741	0.699585	#005759
CGAACATGGCGAGA-1	-0.504548	0.779786	#6C004F	-0.359637	0.730431	#583B00	-0.491818	0.754635	#FF7FD1	-0.399907	0.797785	#15E18D	0.375781	0.311768	#D70000	-0.172467	0.397334	#8C3CFF	-0.124001	0.809031	#00ACC7	-0.408696	0.608972	#E7A500	0.14292	0.153017	#028800	-0.207198	0.687709	#005759
CGAACATGTGCCTC-1	-0.502883	0.780037	#6C004F	-0.377943	0.726417	#583B00	-0.483636	0.755871	#FF7FD1	-0.488595	0.777558	#15E18D	0.597648	0.350748	#D70000	-0.203395	0.388607	#8C3CFF	-0.116837	0.814617	#00ACC7	-0.576812	0.589555	#E7A500	0.436542	0.177796	#028800	-0.181949	0.697888	#005759
CGAAGACTACCAAC-1	-0.692313	0.751459	#6C004F	-0.35254	0.731987	#583B00	-0.599545	0.73836	#FF7FD1	-0.508467	0.773025	#15E18D	0.487895	0.331466	#D70000	-0.182673	0.394454	#8C3CFF	-0.16414	0.777736	#00ACC7	-0.57971	0.58922	#E7A500	0.248035	0.161888	#028800	-0.260576	0.66619	#005759
CGAAGACTACCATG-1	-0.41435	0.793393	#6C004F	-0.357779	0.730838	#583B00	-0.480909	0.756283	#FF7FD1	-0.37086	0.80441	#15E18D	0.33625	0.304823	#D70000	-0.159263	0.40106	#8C3CFF	-0.143662	0.793702	#00ACC7	-0.263768	0.625711	#E7A500	0.0821028	0.147884	#028800	-0.192802	0.693513	#005759
CGAAGACTACCCTC-1	-0.407559	0.794418	#6C004F	-0.297003	0.744162	#583B00	-0.302273	0.783272	#FF7FD1	-0.336375	0.812275	#15E18D	0.342545	0.305929	#D70000	-0.133095	0.408445	#8C3CFF	-0.133065	0.801965	#00ACC7	-0.263768	0.625711	#E7A500	-0.0119572	0.139946	#028800	-0.11938	0.723113	#005759
CGAAGACTCTGTTT-1	-0.386867	0.797539	#6C004F	-0.336488	0.735506	#583B00	-0.475	0.757176	#FF7FD1	-0.46527	0.782878	#15E18D	0.4292	0.321153	#D70000	-0.146172	0.404755	#8C3CFF	-0.134209	0.801073	#00ACC7	-0.571014	0.590224	#E7A500	0.0177297	0.142452	#028800	-0.181949	0.697888	#005759
CGAAGACTTCGTGA-1	-0.301602	0.810403	#6C004F	-0.22164	0.760685	#583B00	-0.239091	0.792817	#FF7FD1	-0.276837	0.825854	#15E18D	0.161968	0.274203	#D70000	-0.0936676	0.419571	#8C3CFF	-0.0846755	0.839692	#00ACC7	-0.382609	0.611985	#E7A500	0.0915861	0.148685	#028800	-0.14031	0.714675	#005759
CGAAGGGAAGTGTC-1	-0.455798	0.78714	#6C004F	-0.308888	0.741557	#583B00	-0.451364	0.760747	#FF7FD1	-0.316219	0.816872	#15E18D	0.53812	0.34029	#D70000	-0.115229	0.413487	#8C3CFF	-0.0911438	0.834649	#00ACC7	-0.631884	0.583194	#E7A500	0.254014	0.162392	#028800	-0.139092	0.715166	#005759
CGAAGGGAATGTCG-1	-0.485522	0.782656	#6C004F	-0.39653	0.722342	#583B00	-0.519091	0.750515	#FF7FD1	-0.377304	0.80294	#15E18D	0.4766	0.329481	#D70000	-0.116979	0.412993	#8C3CFF	-0.11646	0.814911	#00ACC7	-0.605797	0.586207	#E7A500	0.0650174	0.146442	#028800	-0.138206	0.715523	#005759
CGAAGGGACATTGG-1	-1.3034	0.65927	#6C004F	-0.743325	0.646312	#583B00	-1.15818	0.653962	#FF7FD1	-1.05887	0.647493	#15E18D	1.27755	0.470202	#D70000	-0.414197	0.32912	#8C3CFF	-0.297821	0.67351	#00ACC7	-1.37971	0.49682	#E7A500	0.700168	0.200044	#028800	-0.310742	0.645966	#005759
CGAAGGGACTCTTA-1	-0.299936	0.810654	#6C004F	-0.262532	0.75172	#583B00	-0.270455	0.788079	#FF7FD1	-0.272662	0.826806	#15E18D	0.272508	0.293624	#D70000	-0.0909097	0.420349	#8C3CFF	-0.0801145	0.843248	#00ACC7	-0.33913	0.617007	#E7A500	-0.0190182	0.13935	#028800	-0.0780731	0.739765	#005759
CGAAGGGACTTCGC-1	-0.541512	0.774209	#6C004F	-0.418103	0.717613	#583B00	-0.466818	0.758412	#FF7FD1	-0.337638	0.811987	#15E18D	0.431931	0.321633	#D70000	-0.232617	0.38036	#8C3CFF	-0.145398	0.792349	#00ACC7	-0.643478	0.581855	#E7A500	0.127329	0.151701	#028800	-0.224806	0.680611	#005759
CGAAGTACAAGATG-1	-0.403075	0.795094	#6C004F	-0.246536	0.755227	#583B00	-0.384545	0.770842	#FF7FD1	-0.309054	0.818506	#15E18D	0.488219	0.331522	#D70000	-0.116224	0.413206	#8C3CFF	-0.100266	0.827537	#00ACC7	-0.394203	0.610646	#E7A500	0.190646	0.157044	#028800	-0.0869324	0.736194	#005759
CGAAGTACACCAAC-1	-0.404869	0.794824	#6C004F	-0.180692	0.769662	#583B00	-0.546818	0.746326	#FF7FD1	-0.478878	0.779774	#15E18D	0.642364	0.358604	#D70000	-0.125421	0.41061	#8C3CFF	-0.119662	0.812414	#00ACC7	-0.710145	0.574155	#E7A500	-0.0410514	0.137491	#028800	-0.212292	0.685656	#005759
CGAAGTACACCCTC-1	-0.427162	0.79146	#6C004F	-0.265968	0.750966	#583B00	-0.482273	0.756077	#FF7FD1	-0.397201	0.798402	#15E18D	0.300468	0.298536	#D70000	-0.107767	0.415592	#8C3CFF	-0.10982	0.820088	#00ACC7	-0.405797	0.609307	#E7A500	0.165005	0.154881	#028800	-0.190476	0.694451	#005759
CGAAGTACATACCG-1	-0.200705	0.825624	#6C004F	-0.0909654	0.789333	#583B00	-0.201364	0.798517	#FF7FD1	-0.159927	0.852518	#15E18D	0.205944	0.281929	#D70000	-0.0618432	0.428552	#8C3CFF	-0.0671318	0.85337	#00ACC7	-0.205797	0.632407	#E7A500	0.128257	0.151779	#028800	-0.100554	0.730702	#005759
CGAAGTACCTGTGA-1	-0.72319	0.746801	#6C004F	-0.573561	0.683531	#583B00	-0.76	0.714119	#FF7FD1	-0.668857	0.736445	#15E18D	0.730732	0.37413	#D70000	-0.179746	0.39528	#8C3CFF	-0.175983	0.768503	#00ACC7	-0.73913	0.570807	#E7A500	0.368226	0.172031	#028800	-0.325692	0.639939	#005759
CGAAGTACGGTTAC-1	-0.442281	0.78918	#6C004F	-0.321167	0.738865	#583B00	-0.406364	0.767546	#FF7FD1	-0.33238	0.813186	#15E18D	0.236402	0.28728	#D70000	-0.171585	0.397583	#8C3CFF	-0.130457	0.803998	#00ACC7	-0.472464	0.601607	#E7A500	0.0906069	0.148602	#028800	-0.17619	0.70021	#005759
CGAAGTACTTCTCA-1	-0.520243	0.777418	#6C004F	-0.287034	0.746348	#583B00	-0.41	0.766996	#FF7FD1	-0.41715	0.793852	#15E18D	0.530112	0.338883	#D70000	-0.207148	0.387548	#8C3CFF	-0.191452	0.756442	#00ACC7	-0.686957	0.576833	#E7A500	0.293777	0.165748	#028800	-0.240753	0.674182	#005759
CGAATCGAAGCTAC-1	-1.18847	0.676608	#6C004F	-0.795764	0.634816	#583B00	-1.13227	0.657877	#FF7FD1	-0.794634	0.707758	#15E18D	1.18812	0.454489	#D70000	-0.359844	0.344458	#8C3CFF	-0.313235	0.661492	#00ACC7	-1.13043	0.525611	#E7A500	0.466899	0.180358	#028800	-0.399557	0.610161	#005759
CGAATCGACCTGTC-1	-0.496733	0.780965	#6C004F	-0.349499	0.732653	#583B00	-0.575	0.742068	#FF7FD1	-0.457821	0.784576	#15E18D	0.228394	0.285873	#D70000	-0.205342	0.388057	#8C3CFF	-0.174122	0.769954	#00ACC7	-0.576812	0.589555	#E7A500	-0.148666	0.128409	#028800	-0.270986	0.661994	#005759
CGAATCGATGGATC-1	-0.196861	0.826204	#6C004F	-0.241241	0.756387	#583B00	-0.231364	0.793984	#FF7FD1	-0.269388	0.827553	#15E18D	0.787391	0.384084	#D70000	-0.1153	0.413467	#8C3CFF	-0.116389	0.814966	#00ACC7	-0.344928	0.616337	#E7A500	0.247442	0.161838	#028800	-0.137431	0.715836	#005759
CGACAAACACAGTC-1	-0.415375	0.793239	#6C004F	-0.332883	0.736296	#583B00	-0.37	0.773039	#FF7FD1	-0.385938	0.800971	#15E18D	0.2408	0.288053	#D70000	-0.0560454	0.430188	#8C3CFF	-0.127632	0.806201	#00ACC7	-0.382609	0.611985	#E7A500	0.0257441	0.143128	#028800	-0.197674	0.691549	#005759
CGACAAACACGCTA-1	-0.484369	0.78283	#6C004F	-0.388645	0.724071	#583B00	-0.603182	0.737811	#FF7FD1	-0.324751	0.814926	#15E18D	0.576679	0.347064	#D70000	-0.166895	0.398907	#8C3CFF	-0.0631279	0.856492	#00ACC7	-0.356522	0.614998	#E7A500	0.210282	0.158702	#028800	-0.110853	0.72655	#005759
CGACAAACAGAGAT-1	-0.38296	0.798129	#6C004F	-0.421539	0.71686	#583B00	-0.466818	0.758412	#FF7FD1	-0.443568	0.787827	#15E18D	0.256446	0.290802	#D70000	-0.152711	0.40291	#8C3CFF	-0.131983	0.802808	#00ACC7	-0.515942	0.596585	#E7A500	0.13488	0.152338	#028800	-0.233998	0.676905	#005759
CGACAAACCAGTCA-1	-0.264061	0.816066	#6C004F	-0.240791	0.756486	#583B00	-0.274545	0.787461	#FF7FD1	-0.321864	0.815585	#15E18D	0.431329	0.321527	#D70000	-0.0852812	0.421938	#8C3CFF	-0.0859752	0.838679	#00ACC7	-0.246377	0.62772	#E7A500	0.193145	0.157255	#028800	-0.122813	0.721729	#005759
CGACAAACGTTGGT-1	-0.411531	0.793819	#6C004F	-0.263997	0.751398	#583B00	-0.353182	0.77558	#FF7FD1	-0.270651	0.827265	#15E18D	0.402953	0.316542	#D70000	-0.106744	0.415881	#8C3CFF	-0.112058	0.818343	#00ACC7	-0.371014	0.613324	#E7A500	0.0348151	0.143894	#028800	-0.13732	0.71588	#005759
CGACAAACTCTCGC-1	-0.399744	0.795597	#6C004F	-0.341895	0.73432	#583B00	-0.41	0.766996	#FF7FD1	-0.412717	0.794864	#15E18D	0.473175	0.328879	#D70000	-0.118058	0.412688	#8C3CFF	-0.117914	0.813777	#00ACC7	-0.272464	0.624707	#E7A500	0.250483	0.162094	#028800	-0.207309	0.687665	#005759
CGACAAACTGCAGT-1	-0.428251	0.791296	#6C004F	-0.212065	0.762784	#583B00	-0.369545	0.773108	#FF7FD1	-0.291812	0.822439	#15E18D	0.377679	0.312101	#D70000	-0.123743	0.411084	#8C3CFF	-0.0851156	0.839349	#00ACC7	-0.344928	0.616337	#E7A500	0.206236	0.15836	#028800	-0.148505	0.711371	#005759
CGACAAACTTAGGC-1	-0.289238	0.812268	#6C004F	-0.222203	0.760561	#583B00	-0.257727	0.790001	#FF7FD1	-0.300987	0.820346	#15E18D	0.303245	0.299024	#D70000	-0.0956284	0.419018	#8C3CFF	-0.084726	0.839653	#00ACC7	-0.333333	0.617677	#E7A500	0.195645	0.157466	#028800	-0.10144	0.730345	#005759
CGACCACTCACTAG-1	-1.50634	0.628653	#6C004F	-0.962431	0.598276	#583B00	-1.62136	0.583986	#FF7FD1	-1.18784	0.618078	#15E18D	1.34565	0.482165	#D70000	-0.459951	0.316208	#8C3CFF	-0.387003	0.603978	#00ACC7	-1.42609	0.491463	#E7A500	0.635949	0.194624	#028800	-0.424585	0.600071	#005759
CGACCACTCTAGAC-1	-0.509545	0.779032	#6C004F	-0.391067	0.72354	#583B00	-0.416818	0.765966	#FF7FD1	-0.487332	0.777846	#15E18D	0.248623	0.289427	#D70000	-0.160314	0.400764	#8C3CFF	-0.125137	0.808145	#00ACC7	-0.646377	0.58152	#E7A500	-0.0260276	0.138759	#028800	-0.262791	0.665298	#005759
CGACCACTCTGGAT-1	-0.154773	0.832554	#6C004F	-0.119128	0.783159	#583B00	-0.145909	0.806895	#FF7FD1	-0.118895	0.861877	#15E18D	0.383095	0.313053	#D70000	-0.0496057	0.432005	#8C3CFF	-0.0456809	0.870095	#00ACC7	-0.208696	0.632072	#E7A500	0.0468239	0.144907	#028800	-0.0632337	0.745748	#005759
CGACCGGAACCCAA-1	-0.34984	0.803125	#6C004F	-0.410217	0.719342	#583B00	-0.445909	0.761571	#FF7FD1	-0.36452	0.805856	#15E18D	0.239133	0.28776	#D70000	-0.17447	0.396769	#8C3CFF	-0.0918481	0.8341	#00ACC7	-0.513043	0.59692	#E7A500	0.095632	0.149026	#028800	-0.136434	0.716237	#005759
CGACCGGAAGCTAC-1	-0.38802	0.797365	#6C004F	-0.343922	0.733876	#583B00	-0.427273	0.764387	#FF7FD1	-0.401273	0.797473	#15E18D	0.402907	0.316534	#D70000	-0.132044	0.408741	#8C3CFF	-0.120312	0.811907	#00ACC7	-0.634783	0.582859	#E7A500	0.1389	0.152677	#028800	-0.157807	0.707621	#005759
CGACCGGAAGTAGA-1	-0.712492	0.748415	#6C004F	-0.400417	0.72149	#583B00	-0.531364	0.748661	#FF7FD1	-0.524988	0.769257	#15E18D	0.599315	0.351041	#D70000	-0.134746	0.407979	#8C3CFF	-0.158326	0.782269	#00ACC7	-0.547826	0.592903	#E7A500	0.157016	0.154206	#028800	-0.239535	0.674673	#005759
CGACCGGACTTGCC-1	-0.428828	0.791209	#6C004F	-0.282697	0.747299	#583B00	-0.352727	0.775649	#FF7FD1	-0.25877	0.829975	#15E18D	0.310975	0.300382	#D70000	-0.0654968	0.427521	#8C3CFF	-0.0879369	0.837149	#00ACC7	-0.315942	0.619685	#E7A500	0.0996521	0.149365	#028800	-0.133001	0.717621	#005759
CGACCGGAGGACGA-1	-0.196861	0.826204	#6C004F	-0.138166	0.778985	#583B00	-0.244545	0.791993	#FF7FD1	-0.23181	0.836124	#15E18D	0.401333	0.316257	#D70000	-0.130323	0.409227	#8C3CFF	-0.0402058	0.874364	#00ACC7	-0.382609	0.611985	#E7A500	0.113722	0.150553	#028800	-0.0978959	0.731774	#005759
CGACCGGATTTCGT-1	-0.443434	0.789006	#6C004F	-0.353329	0.731814	#583B00	-0.458636	0.759648	#FF7FD1	-0.388386	0.800413	#15E18D	0.31454	0.301008	#D70000	-0.118072	0.412684	#8C3CFF	-0.0907623	0.834946	#00ACC7	-0.515942	0.596585	#E7A500	0.0991625	0.149324	#028800	-0.152159	0.709898	#005759
CGACCTACCTGCTC-1	-0.496669	0.780975	#6C004F	-0.264842	0.751213	#583B00	-0.465909	0.75855	#FF7FD1	-0.386299	0.800889	#15E18D	0.380179	0.312541	#D70000	-0.165957	0.399172	#8C3CFF	-0.105749	0.823262	#00ACC7	-0.562319	0.591229	#E7A500	0.192681	0.157216	#028800	-0.157364	0.707799	#005759
CGACCTACCTTATC-1	-0.590391	0.766835	#6C004F	-0.403571	0.720799	#583B00	-0.625909	0.734377	#FF7FD1	-0.393541	0.799237	#15E18D	0.324677	0.30279	#D70000	-0.168531	0.398445	#8C3CFF	-0.132482	0.802419	#00ACC7	-0.646377	0.58152	#E7A500	-0.016905	0.139529	#028800	-0.243079	0.673244	#005759
CGACCTACGGTATC-1	-0.34984	0.803125	#6C004F	-0.289287	0.745854	#583B00	-0.295	0.78437	#FF7FD1	-0.332019	0.813269	#15E18D	0.38902	0.314094	#D70000	-0.121824	0.411625	#8C3CFF	-0.0827806	0.841169	#00ACC7	-0.35942	0.614664	#E7A500	0.139363	0.152717	#028800	-0.193577	0.693201	#005759
CGACCTACGTAAAG-1	-0.925561	0.716271	#6C004F	-0.75414	0.643941	#583B00	-0.932273	0.688092	#FF7FD1	-0.90956	0.681547	#15E18D	1.38573	0.489208	#D70000	-0.350548	0.347081	#8C3CFF	-0.170625	0.77268	#00ACC7	-0.991304	0.541681	#E7A500	0.631259	0.194229	#028800	-0.384496	0.616233	#005759
CGACCTACGTATCG-1	-0.825753	0.731328	#6C004F	-0.56883	0.684568	#583B00	-0.722727	0.71975	#FF7FD1	-0.729581	0.722595	#15E18D	0.52988	0.338842	#D70000	-0.183498	0.394221	#8C3CFF	-0.230832	0.725739	#00ACC7	-0.82029	0.561433	#E7A500	0.383817	0.173346	#028800	-0.359911	0.626144	#005759
CGACCTACGTCTTT-1	-0.591992	0.766594	#6C004F	-0.355357	0.731369	#583B00	-0.562727	0.743923	#FF7FD1	-0.445115	0.787474	#15E18D	0.272231	0.293575	#D70000	-0.164906	0.399468	#8C3CFF	-0.135404	0.800141	#00ACC7	-0.553623	0.592233	#E7A500	0.055431	0.145633	#028800	-0.249834	0.670521	#005759
CGACCTACTCCAAG-1	-0.295452	0.811331	#6C004F	-0.269967	0.75009	#583B00	-0.201818	0.798448	#FF7FD1	-0.146937	0.855481	#15E18D	0.847891	0.394714	#D70000	-0.127481	0.410029	#8C3CFF	-0.059699	0.859165	#00ACC7	-0.234783	0.629059	#E7A500	-0.0567195	0.136169	#028800	-0.0763012	0.740479	#005759
CGACCTTGACCAGT-1	-0.184561	0.82806	#6C004F	-0.199504	0.765538	#583B00	-0.334545	0.778396	#FF7FD1	-0.333385	0.812957	#15E18D	0.415452	0.318738	#D70000	-0.0749058	0.424866	#8C3CFF	-0.0933112	0.832959	#00ACC7	-0.394203	0.610646	#E7A500	0.163999	0.154796	#028800	-0.146622	0.71213	#005759
CGACCTTGCCGTTC-1	-0.389622	0.797124	#6C004F	-0.200068	0.765414	#583B00	-0.390909	0.769881	#FF7FD1	-0.290265	0.822792	#15E18D	0.283803	0.295608	#D70000	-0.0701872	0.426197	#8C3CFF	-0.0758805	0.846549	#00ACC7	-0.417391	0.607968	#E7A500	-0.0622342	0.135703	#028800	-0.123034	0.721639	#005759
CGACCTTGCGACTA-1	-0.542088	0.774122	#6C004F	-0.287316	0.746286	#583B00	-0.334091	0.778464	#FF7FD1	-0.381479	0.801988	#15E18D	0.40911	0.317624	#D70000	-0.121711	0.411657	#8C3CFF	-0.129216	0.804965	#00ACC7	-0.327536	0.618346	#E7A500	-0.0466177	0.137021	#028800	-0.196235	0.692129	#005759
CGACCTTGCTCAGA-1	-0.481038	0.783333	#6C004F	-0.215557	0.762018	#583B00	-0.435	0.763219	#FF7FD1	-0.255393	0.830745	#15E18D	0.328334	0.303432	#D70000	-0.197809	0.390183	#8C3CFF	-0.10603	0.823043	#00ACC7	-0.469565	0.601942	#E7A500	0.064502	0.146399	#028800	-0.168439	0.703335	#005759
CGACCTTGGCCTTC-1	-0.548815	0.773108	#6C004F	-0.26287	0.751645	#583B00	-0.483182	0.75594	#FF7FD1	-0.403541	0.796956	#15E18D	0.332778	0.304213	#D70000	-0.14333	0.405557	#8C3CFF	-0.0852831	0.839218	#00ACC7	-0.498551	0.598594	#E7A500	0.384229	0.173381	#028800	-0.108195	0.727622	#005759
CGACCTTGGGGTGA-1	-0.692377	0.75145	#6C004F	-0.392869	0.723145	#583B00	-0.544545	0.746669	#FF7FD1	-0.542591	0.765243	#15E18D	0.407953	0.31742	#D70000	-0.222982	0.383079	#8C3CFF	-0.172126	0.77151	#00ACC7	-0.626087	0.583863	#E7A500	-0.088803	0.133461	#028800	-0.257475	0.667441	#005759
CGACGTCTAACAGA-1	-0.41089	0.793915	#6C004F	-0.21781	0.761524	#583B00	-0.116364	0.811358	#FF7FD1	-0.354442	0.808154	#15E18D	0.559182	0.34399	#D70000	-0.104882	0.416406	#8C3CFF	-0.0978804	0.829397	#00ACC7	-0.405797	0.609307	#E7A500	0.162015	0.154628	#028800	-0.152602	0.709719	#005759
CGACGTCTACAGCT-1	-0.571749	0.769648	#6C004F	-0.2667	0.750806	#583B00	-0.464091	0.758824	#FF7FD1	-0.423696	0.792359	#15E18D	0.489886	0.331815	#D70000	-0.180952	0.39494	#8C3CFF	-0.119273	0.812718	#00ACC7	-0.446377	0.60462	#E7A500	0.264064	0.16324	#028800	-0.184718	0.696772	#005759
CGACGTCTAGACTC-1	-0.432223	0.790697	#6C004F	-0.434099	0.714106	#583B00	-0.443182	0.761983	#FF7FD1	-0.343359	0.810682	#15E18D	0.439013	0.322877	#D70000	-0.209165	0.386978	#8C3CFF	-0.155656	0.784351	#00ACC7	-0.542029	0.593572	#E7A500	0.0695014	0.146821	#028800	-0.182835	0.697531	#005759
CGACGTCTCACTAG-1	-0.511275	0.778771	#6C004F	-0.342345	0.734222	#583B00	-0.422727	0.765073	#FF7FD1	-0.525993	0.769028	#15E18D	0.425728	0.320543	#D70000	-0.168672	0.398405	#8C3CFF	-0.111567	0.818725	#00ACC7	-0.704348	0.574824	#E7A500	0.157505	0.154248	#028800	-0.114175	0.725211	#005759
CGACGTCTCCTACC-1	-0.530301	0.775901	#6C004F	-0.26242	0.751744	#583B00	-0.397727	0.76885	#FF7FD1	-0.46545	0.782836	#15E18D	0.367912	0.310385	#D70000	-0.192209	0.391763	#8C3CFF	-0.139642	0.796837	#00ACC7	-0.466667	0.602277	#E7A500	0.107718	0.150046	#028800	-0.169214	0.703022	#005759
CGACGTCTTGAGCT-1	-0.560666	0.77132	#6C004F	-0.306353	0.742112	#583B00	-0.531364	0.748661	#FF7FD1	-0.50692	0.773378	#15E18D	0.372957	0.311272	#D70000	-0.164835	0.399488	#8C3CFF	-0.205898	0.745179	#00ACC7	-0.602899	0.586542	#E7A500	0.0916892	0.148693	#028800	-0.28505	0.656324	#005759
CGACGTCTTTAGGC-1	-0.511851	0.778684	#6C004F	-0.304326	0.742557	#583B00	-0.469091	0.758069	#FF7FD1	-0.453465	0.78557	#15E18D	0.485396	0.331026	#D70000	-0.130182	0.409267	#8C3CFF	-0.144475	0.793068	#00ACC7	-0.565217	0.590894	#E7A500	0.13488	0.152338	#028800	-0.212735	0.685477	#005759
CGACGTCTTTCATC-1	-1.31678	0.65725	#6C004F	-0.787766	0.636569	#583B00	-1.06409	0.668177	#FF7FD1	-0.872883	0.689912	#15E18D	1.00051	0.421527	#D70000	-0.320346	0.355604	#8C3CFF	-0.316543	0.658913	#00ACC7	-1.28406	0.507867	#E7A500	0.0551218	0.145607	#028800	-0.477852	0.578597	#005759
CGACTCACAAGGTA-1	-0.391864	0.796786	#6C004F	-0.246536	0.755227	#583B00	-0.304091	0.782997	#FF7FD1	-0.479342	0.779668	#15E18D	0.311855	0.300537	#D70000	-0.0964536	0.418785	#8C3CFF	-0.128667	0.805393	#00ACC7	-0.489855	0.599598	#E7A500	0.118258	0.150935	#028800	-0.176523	0.700076	#005759
CGACTCACATCGGT-1	-0.931646	0.715353	#6C004F	-0.603864	0.676887	#583B00	-0.822273	0.704711	#FF7FD1	-0.698807	0.729614	#15E18D	0.688562	0.366721	#D70000	-0.321594	0.355252	#8C3CFF	-0.264662	0.699363	#00ACC7	-0.843478	0.558755	#E7A500	0.101276	0.149502	#028800	-0.44031	0.593732	#005759
CGACTCACCAGATC-1	-0.163741	0.831201	#6C004F	-0.164301	0.773255	#583B00	-0.221818	0.795426	#FF7FD1	-0.17418	0.849268	#15E18D	0.247142	0.289167	#D70000	-0.0505579	0.431736	#8C3CFF	-0.0509462	0.86599	#00ACC7	-0.205797	0.632407	#E7A500	0.0136323	0.142106	#028800	-0.136656	0.716148	#005759
CGACTCACCATACG-1	-0.876169	0.723722	#6C004F	-0.561395	0.686198	#583B00	-0.655	0.729982	#FF7FD1	-0.508544	0.773008	#15E18D	0.337731	0.305083	#D70000	-0.262467	0.371937	#8C3CFF	-0.205252	0.745683	#00ACC7	-0.591304	0.587881	#E7A500	0.152042	0.153787	#028800	-0.325471	0.640029	#005759
CGACTCACCCTATT-1	-0.514606	0.778269	#6C004F	-0.351752	0.732159	#583B00	-0.506818	0.752369	#FF7FD1	-0.337921	0.811922	#15E18D	0.217886	0.284027	#D70000	-0.174399	0.396789	#8C3CFF	-0.0744174	0.84769	#00ACC7	-0.527536	0.595246	#E7A500	-0.068754	0.135153	#028800	-0.24485	0.67253	#005759
CGACTCACGAATCC-1	-0.399808	0.795587	#6C004F	-0.441703	0.712439	#583B00	-0.570455	0.742755	#FF7FD1	-0.469522	0.781908	#15E18D	0.218673	0.284166	#D70000	-0.108564	0.415367	#8C3CFF	-0.163101	0.778547	#00ACC7	-0.655072	0.580516	#E7A500	-0.0315166	0.138296	#028800	-0.309413	0.646502	#005759
CGACTCACGGAAGC-1	-0.422101	0.792224	#6C004F	-0.393489	0.723009	#583B00	-0.31	0.782104	#FF7FD1	-0.352535	0.808589	#15E18D	0.414526	0.318575	#D70000	-0.143428	0.405529	#8C3CFF	-0.0880459	0.837064	#00ACC7	-0.411594	0.608637	#E7A500	0.128824	0.151827	#028800	-0.123256	0.72155	#005759
CGACTCACGTTAGC-1	-0.229917	0.821217	#6C004F	-0.311873	0.740902	#583B00	-0.246818	0.791649	#FF7FD1	-0.255316	0.830763	#15E18D	0.917141	0.40688	#D70000	-0.130253	0.409247	#8C3CFF	-0.0646415	0.855312	#00ACC7	-0.347826	0.616003	#E7A500	0.17003	0.155305	#028800	-0.112403	0.725925	#005759
CGACTCACTCTTCA-1	-0.429404	0.791122	#6C004F	-0.299144	0.743693	#583B00	-0.431364	0.763769	#FF7FD1	-0.411995	0.795028	#15E18D	0.345184	0.306392	#D70000	-0.125591	0.410563	#8C3CFF	-0.101079	0.826903	#00ACC7	-0.434783	0.605959	#E7A500	0.143409	0.153058	#028800	-0.179181	0.699004	#005759
CGACTCTGAGTCAC-1	-0.361627	0.801347	#6C004F	-0.310015	0.74131	#583B00	-0.393636	0.769468	#FF7FD1	-0.353257	0.808425	#15E18D	0.31005	0.30022	#D70000	-0.139662	0.406592	#8C3CFF	-0.100429	0.827409	#00ACC7	-0.347826	0.616003	#E7A500	-0.0732895	0.13477	#028800	-0.194906	0.692665	#005759
CGACTCTGCTGAAC-1	-0.402498	0.795181	#6C004F	-0.268559	0.750398	#583B00	-0.357273	0.774962	#FF7FD1	-0.280548	0.825008	#15E18D	0.433782	0.321958	#D70000	-0.108635	0.415348	#8C3CFF	-0.0857695	0.838839	#00ACC7	-0.431884	0.606294	#E7A500	0.0921273	0.14873	#028800	-0.0746401	0.741149	#005759
CGACTCTGGTGTCA-1	-0.56451	0.77074	#6C004F	-0.491157	0.701597	#583B00	-0.368182	0.773314	#FF7FD1	-0.388464	0.800395	#15E18D	0.289728	0.296649	#D70000	-0.191214	0.392044	#8C3CFF	-0.106466	0.822703	#00ACC7	-0.591304	0.587881	#E7A500	0.189177	0.15692	#028800	-0.207752	0.687486	#005759
CGACTCTGGTTCGA-1	-0.650352	0.75779	#6C004F	-0.49893	0.699893	#583B00	-0.608636	0.736987	#FF7FD1	-0.543854	0.764955	#15E18D	0.268435	0.292908	#D70000	-0.291576	0.363723	#8C3CFF	-0.184241	0.762064	#00ACC7	-0.828986	0.560429	#E7A500	0.0570287	0.145768	#028800	-0.256811	0.667708	#005759
CGACTCTGTGAGAA-1	-0.364958	0.800845	#6C004F	-0.325729	0.737864	#583B00	-0.361364	0.774344	#FF7FD1	-0.233898	0.835647	#15E18D	0.364486	0.309784	#D70000	-0.143443	0.405525	#8C3CFF	-0.101461	0.826605	#00ACC7	-0.457971	0.603281	#E7A500	0.0740111	0.147201	#028800	-0.130343	0.718693	#005759
CGACTGCTACCGAT-1	-0.55394	0.772335	#6C004F	-0.460741	0.708265	#583B00	-0.604545	0.737605	#FF7FD1	-0.659785	0.738514	#15E18D	0.96681	0.415607	#D70000	-0.239953	0.37829	#8C3CFF	-0.179399	0.765839	#00ACC7	-0.765217	0.567794	#E7A500	0.25306	0.162312	#028800	-0.288815	0.654806	#005759
CGACTGCTATGTGC-1	-0.319539	0.807697	#6C004F	-0.27453	0.749089	#583B00	-0.270455	0.788079	#FF7FD1	-0.322586	0.81542	#15E18D	0.182984	0.277895	#D70000	-0.139761	0.406564	#8C3CFF	-0.0943425	0.832155	#00ACC7	-0.428986	0.606629	#E7A500	-0.00543744	0.140497	#028800	-0.124917	0.72088	#005759
CGACTGCTCACAAC-1	-0.354324	0.802449	#6C004F	-0.263546	0.751497	#583B00	-0.388182	0.770293	#FF7FD1	-0.20766	0.841632	#15E18D	0.514558	0.33615	#D70000	-0.130309	0.409231	#8C3CFF	-0.110042	0.819915	#00ACC7	-0.388406	0.611316	#E7A500	0.121273	0.15119	#028800	-0.115282	0.724764	#005759
CGACTGCTCCACCT-1	-0.385138	0.7978	#6C004F	-0.174778	0.770959	#583B00	-0.357273	0.774962	#FF7FD1	-0.28627	0.823703	#15E18D	0.218905	0.284206	#D70000	-0.105834	0.416138	#8C3CFF	-0.109715	0.82017	#00ACC7	-0.24058	0.62839	#E7A500	-0.0225229	0.139055	#028800	-0.160576	0.706505	#005759
CGACTGCTCCCTCA-1	-0.233184	0.820724	#6C004F	-0.208178	0.763636	#583B00	-0.216364	0.796251	#FF7FD1	-0.207222	0.841732	#15E18D	0.129612	0.268518	#D70000	-0.105976	0.416098	#8C3CFF	-0.0920538	0.833939	#00ACC7	-0.286957	0.623033	#E7A500	-0.0286046	0.138541	#028800	-0.108306	0.727577	#005759
CGACTGCTGACTAC-1	-0.441768	0.789257	#6C004F	-0.415963	0.718082	#583B00	-0.408636	0.767202	#FF7FD1	-0.383206	0.801594	#15E18D	0.477573	0.329652	#D70000	-0.116139	0.41323	#8C3CFF	-0.0944051	0.832106	#00ACC7	-0.504348	0.597924	#E7A500	0.053421	0.145464	#028800	-0.114396	0.725122	#005759
CGACTGCTGGACGA-1	-0.41877	0.792727	#6C004F	-0.333446	0.736173	#583B00	-0.413182	0.766516	#FF7FD1	-0.42996	0.790931	#15E18D	0.452159	0.325187	#D70000	-0.149981	0.40368	#8C3CFF	-0.144467	0.793075	#00ACC7	-0.457971	0.603281	#E7A500	0.203737	0.158149	#028800	-0.239313	0.674762	#005759
CGACTGCTGTGTTG-1	-0.662076	0.756021	#6C004F	-0.382393	0.725442	#583B00	-0.727273	0.719063	#FF7FD1	-0.607773	0.750376	#15E18D	0.729204	0.373861	#D70000	-0.22871	0.381463	#8C3CFF	-0.193242	0.755047	#00ACC7	-0.762319	0.568129	#E7A500	0.357634	0.171137	#028800	-0.257586	0.667396	#005759
CGACTGCTGTTGGT-1	-0.756758	0.741737	#6C004F	-0.472175	0.705758	#583B00	-0.665	0.728471	#FF7FD1	-0.597696	0.752675	#15E18D	0.618571	0.354424	#D70000	-0.239071	0.378539	#8C3CFF	-0.19569	0.753138	#00ACC7	-0.75942	0.568463	#E7A500	0.124365	0.151451	#028800	-0.288151	0.655074	#005759
CGACTGCTTTCTTG-1	-0.482191	0.783159	#6C004F	-0.390391	0.723688	#583B00	-0.533636	0.748318	#FF7FD1	-0.588804	0.754703	#15E18D	0.993242	0.42025	#D70000	-0.144268	0.405292	#8C3CFF	-0.141654	0.795268	#00ACC7	-0.443478	0.604955	#E7A500	0.471743	0.180767	#028800	-0.163012	0.705523	#005759
CGAGAACTAATCGC-1	-1.13536	0.68462	#6C004F	-0.731779	0.648844	#583B00	-0.925455	0.689122	#FF7FD1	-0.974252	0.666792	#15E18D	1.39856	0.491461	#D70000	-0.467682	0.314027	#8C3CFF	-0.278336	0.688702	#00ACC7	-1.29565	0.506528	#E7A500	0.779668	0.206753	#028800	-0.219491	0.682754	#005759
CGAGAACTACGACT-1	-0.831967	0.730391	#6C004F	-0.475667	0.704993	#583B00	-0.846364	0.701071	#FF7FD1	-0.709142	0.727257	#15E18D	1.24464	0.464419	#D70000	-0.206908	0.387615	#8C3CFF	-0.213028	0.73962	#00ACC7	-1.02029	0.538333	#E7A500	0.436671	0.177807	#028800	-0.35515	0.628064	#005759
CGAGAACTCAGTTG-1	-0.427803	0.791364	#6C004F	-0.235553	0.757635	#583B00	-0.320455	0.780525	#FF7FD1	-0.461455	0.783748	#15E18D	0.390733	0.314395	#D70000	-0.140558	0.406339	#8C3CFF	-0.172223	0.771435	#00ACC7	-0.411594	0.608637	#E7A500	0.0649916	0.14644	#028800	-0.175194	0.700612	#005759
CGAGAACTCGTCTC-1	-0.613261	0.763385	#6C004F	-0.332488	0.736383	#583B00	-0.363636	0.774001	#FF7FD1	-0.418336	0.793582	#15E18D	0.66875	0.36324	#D70000	-0.182743	0.394434	#8C3CFF	-0.102663	0.825668	#00ACC7	-0.672464	0.578507	#E7A500	0.125345	0.151534	#028800	-0.147398	0.711817	#005759
CGAGAACTGGAGGT-1	-0.381807	0.798303	#6C004F	-0.336319	0.735543	#583B00	-0.354091	0.775443	#FF7FD1	-0.34872	0.809459	#15E18D	0.360922	0.309157	#D70000	-0.10113	0.417465	#8C3CFF	-0.094619	0.831939	#00ACC7	-0.350725	0.615668	#E7A500	-0.0220075	0.139098	#028800	-0.17021	0.702621	#005759
CGAGAACTGGTGAG-1	-0.44401	0.788919	#6C004F	-0.265856	0.750991	#583B00	-0.490455	0.754841	#FF7FD1	-0.415165	0.794305	#15E18D	0.174929	0.27648	#D70000	-0.137758	0.407129	#8C3CFF	-0.152776	0.786597	#00ACC7	-0.437681	0.605624	#E7A500	0.0634712	0.146312	#028800	-0.24485	0.67253	#005759
CGAGAACTGTATGC-1	-0.616656	0.762873	#6C004F	-0.518475	0.695608	#583B00	-0.69	0.724694	#FF7FD1	-0.490863	0.77704	#15E18D	0.305467	0.299414	#D70000	-0.20999	0.386746	#8C3CFF	-0.197803	0.751491	#00ACC7	-0.710145	0.574155	#E7A500	0.0464115	0.144872	#028800	-0.322591	0.641189	#005759
CGAGAACTGTTTGG-1	-0.378411	0.798815	#6C004F	-0.241241	0.756387	#583B00	-0.373182	0.772559	#FF7FD1	-0.334107	0.812792	#15E18D	0.385548	0.313484	#D70000	-0.10582	0.416142	#8C3CFF	-0.0997209	0.827962	#00ACC7	-0.402899	0.609642	#E7A500	0.0679809	0.146693	#028800	-0.131229	0.718336	#005759
CGAGAACTTCAGTG-1	-0.214734	0.823508	#6C004F	-0.202771	0.764821	#583B00	-0.182273	0.801401	#FF7FD1	-0.202402	0.842831	#15E18D	0.15933	0.273739	#D70000	-0.129414	0.409484	#8C3CFF	-0.0943384	0.832158	#00ACC7	-0.289855	0.622698	#E7A500	-0.0391444	0.137652	#028800	-0.143854	0.713246	#005759
CGAGATTGAAACGA-1	-0.163165	0.831288	#6C004F	-0.104821	0.786296	#583B00	-0.199091	0.79886	#FF7FD1	-0.132607	0.858749	#15E18D	0.135722	0.269592	#D70000	-0.0374106	0.435447	#8C3CFF	-0.0413882	0.873442	#00ACC7	-0.124638	0.641781	#E7A500	0.0337328	0.143802	#028800	-0.0714286	0.742444	#005759
CGAGATTGAGCCTA-1	-0.42665	0.791538	#6C004F	-0.27729	0.748484	#583B00	-0.299545	0.783684	#FF7FD1	-0.28944	0.82298	#15E18D	0.338981	0.305303	#D70000	-0.178081	0.39575	#8C3CFF	-0.130029	0.804331	#00ACC7	-0.53913	0.593907	#E7A500	-0.00842675	0.140244	#028800	-0.151163	0.7103	#005759
CGAGATTGATCGAC-1	-0.536003	0.775041	#6C004F	-0.303763	0.74268	#583B00	-0.62	0.73527	#FF7FD1	-0.597335	0.752757	#15E18D	0.494144	0.332563	#D70000	-0.189324	0.392577	#8C3CFF	-0.148114	0.790231	#00ACC7	-0.591304	0.587881	#E7A500	0.268625	0.163625	#028800	-0.26412	0.664762	#005759
CGAGATTGCACTGA-1	-0.389045	0.797211	#6C004F	-0.127746	0.78127	#583B00	-0.367727	0.773383	#FF7FD1	-0.382768	0.801694	#15E18D	0.268018	0.292835	#D70000	-0.124653	0.410827	#8C3CFF	-0.129262	0.804929	#00ACC7	-0.42029	0.607633	#E7A500	0.0523902	0.145377	#028800	-0.124806	0.720925	#005759
CGAGATTGCTGATG-1	-0.407623	0.794408	#6C004F	-0.310747	0.741149	#583B00	-0.540909	0.747219	#FF7FD1	-0.382123	0.801841	#15E18D	0.336388	0.304847	#D70000	-0.14711	0.40449	#8C3CFF	-0.105208	0.823683	#00ACC7	-0.643478	0.581855	#E7A500	0.00314392	0.141221	#028800	-0.18206	0.697844	#005759
CGAGATTGGATAAG-1	-0.700833	0.750174	#6C004F	-0.45049	0.710512	#583B00	-0.581818	0.741038	#FF7FD1	-0.608212	0.750276	#15E18D	0.59126	0.349626	#D70000	-0.227673	0.381756	#8C3CFF	-0.229038	0.727138	#00ACC7	-0.707246	0.574489	#E7A500	0.0982348	0.149246	#028800	-0.368992	0.622483	#005759
CGAGATTGGCTACA-1	-0.621717	0.76211	#6C004F	-0.43241	0.714476	#583B00	-0.530455	0.748798	#FF7FD1	-0.524807	0.769299	#15E18D	0.266907	0.29264	#D70000	-0.212805	0.385951	#8C3CFF	-0.183416	0.762708	#00ACC7	-0.524638	0.595581	#E7A500	-0.0184512	0.139398	#028800	-0.233776	0.676995	#005759
CGAGATTGTAAGCC-1	-0.445099	0.788754	#6C004F	-0.226372	0.759647	#583B00	-0.364545	0.773863	#FF7FD1	-0.306786	0.819023	#15E18D	0.352266	0.307637	#D70000	-0.120928	0.411878	#8C3CFF	-0.0819087	0.841849	#00ACC7	-0.452174	0.60395	#E7A500	0.0594253	0.14597	#028800	-0.138317	0.715478	#005759
CGAGATTGTTCAGG-1	-0.246124	0.818772	#6C004F	-0.0861214	0.790395	#583B00	-0.247273	0.791581	#FF7FD1	-0.212299	0.840573	#15E18D	0.084803	0.260646	#D70000	-0.0824528	0.422736	#8C3CFF	-0.0983	0.82907	#00ACC7	-0.327536	0.618346	#E7A500	-0.0904265	0.133324	#028800	-0.155482	0.708558	#005759
CGAGCCGAACTGTG-1	-0.391928	0.796776	#6C004F	-0.233412	0.758104	#583B00	-0.273182	0.787667	#FF7FD1	-0.531715	0.767723	#15E18D	0.238948	0.287728	#D70000	-0.179062	0.395473	#8C3CFF	-0.134373	0.800945	#00ACC7	-0.417391	0.607968	#E7A500	0.0559206	0.145675	#028800	-0.223367	0.681191	#005759
CGAGCCGACATTCT-1	-0.474311	0.784347	#6C004F	-0.397375	0.722157	#583B00	-0.463636	0.758893	#FF7FD1	-0.325292	0.814803	#15E18D	0.366107	0.310068	#D70000	-0.136707	0.407426	#8C3CFF	-0.106734	0.822494	#00ACC7	-0.556522	0.591898	#E7A500	-0.0461023	0.137065	#028800	-0.166113	0.704273	#005759
CGAGCCGACCTTGC-1	-0.540999	0.774287	#6C004F	-0.31407	0.740421	#583B00	-0.402727	0.768095	#FF7FD1	-0.360138	0.806855	#15E18D	0.810721	0.388183	#D70000	-0.198663	0.389942	#8C3CFF	-0.121192	0.811221	#00ACC7	-0.701449	0.575159	#E7A500	0.179668	0.156118	#028800	-0.202326	0.689674	#005759
CGAGCCGACTGGTA-1	-0.662012	0.756031	#6C004F	-0.430832	0.714822	#583B00	-0.602273	0.737948	#FF7FD1	-0.53888	0.766089	#15E18D	0.531871	0.339192	#D70000	-0.182758	0.39443	#8C3CFF	-0.144744	0.792859	#00ACC7	-0.713043	0.57382	#E7A500	0.0705321	0.146908	#028800	-0.297453	0.651324	#005759
CGAGCCGACTGTGA-1	-0.236643	0.820203	#6C004F	-0.137884	0.779047	#583B00	-0.293636	0.784576	#FF7FD1	-0.306606	0.819065	#15E18D	0.322455	0.302399	#D70000	-0.0843149	0.42221	#8C3CFF	-0.0719148	0.849641	#00ACC7	-0.321739	0.619016	#E7A500	0.00461281	0.141345	#028800	-0.122148	0.721997	#005759
CGAGCCGATAGACC-1	-0.510122	0.778945	#6C004F	-0.227104	0.759487	#583B00	-0.432727	0.763563	#FF7FD1	-0.412536	0.794905	#15E18D	0.379345	0.312394	#D70000	-0.149043	0.403945	#8C3CFF	-0.0751258	0.847138	#00ACC7	-0.46087	0.602946	#E7A500	0.219817	0.159506	#028800	-0.106977	0.728113	#005759
CGAGCCGATCCTAT-1	-0.348687	0.803299	#6C004F	-0.156472	0.774972	#583B00	-0.315455	0.78128	#FF7FD1	-0.24797	0.832438	#15E18D	0.361015	0.309174	#D70000	-0.086177	0.421685	#8C3CFF	-0.0826675	0.841258	#00ACC7	-0.249275	0.627385	#E7A500	0.150419	0.15365	#028800	-0.125249	0.720746	#005759
CGAGCCGATGCGTA-1	-0.503395	0.77996	#6C004F	-0.342909	0.734098	#583B00	-0.328182	0.779357	#FF7FD1	-0.440578	0.788509	#15E18D	0.447808	0.324423	#D70000	-0.149896	0.403704	#8C3CFF	-0.154029	0.785619	#00ACC7	-0.46087	0.602946	#E7A500	0.303801	0.166594	#028800	-0.186047	0.696236	#005759
CGAGCCGATTCGTT-1	-0.428892	0.7912	#6C004F	-0.287879	0.746163	#583B00	-0.372727	0.772627	#FF7FD1	-0.466352	0.782631	#15E18D	0.567051	0.345372	#D70000	-0.155567	0.402103	#8C3CFF	-0.125632	0.80776	#00ACC7	-0.382609	0.611985	#E7A500	0.27664	0.164302	#028800	-0.117276	0.723961	#005759
CGAGCGTGACTAGC-1	-0.549904	0.772943	#6C004F	-0.280162	0.747854	#583B00	-0.412727	0.766584	#FF7FD1	-0.381298	0.802029	#15E18D	0.66088	0.361858	#D70000	-0.165886	0.399192	#8C3CFF	-0.123351	0.809538	#00ACC7	-0.64058	0.582189	#E7A500	0.411906	0.175717	#028800	-0.150609	0.710523	#005759
CGAGCGTGGGTGTT-1	-0.528059	0.776239	#6C004F	-0.395235	0.722626	#583B00	-0.435455	0.763151	#FF7FD1	-0.548597	0.763873	#15E18D	0.571402	0.346137	#D70000	-0.176191	0.396284	#8C3CFF	-0.13926	0.797134	#00ACC7	-0.672464	0.578507	#E7A500	0.431001	0.177328	#028800	-0.154596	0.708916	#005759
CGAGGAGAAGTACC-1	-0.446252	0.78858	#6C004F	-0.253126	0.753782	#583B00	-0.345909	0.776679	#FF7FD1	-0.299698	0.82064	#15E18D	0.295098	0.297593	#D70000	-0.0832217	0.422519	#8C3CFF	-0.0959813	0.830877	#00ACC7	-0.527536	0.595246	#E7A500	0.0604561	0.146057	#028800	-0.181506	0.698067	#005759
CGAGGAGACCGTTC-1	-0.611659	0.763627	#6C004F	-0.44114	0.712562	#583B00	-0.549545	0.745914	#FF7FD1	-0.625557	0.74632	#15E18D	0.419386	0.319429	#D70000	-0.11877	0.412487	#8C3CFF	-0.210408	0.741663	#00ACC7	-0.689855	0.576498	#E7A500	0.0288365	0.143389	#028800	-0.272093	0.661547	#005759
CGAGGCACAACGAA-1	-0.465279	0.78571	#6C004F	-0.30258	0.74294	#583B00	-0.520909	0.75024	#FF7FD1	-0.393928	0.799149	#15E18D	0.358284	0.308694	#D70000	-0.169723	0.398109	#8C3CFF	-0.129807	0.804504	#00ACC7	-0.35942	0.614664	#E7A500	0.04435	0.144698	#028800	-0.244186	0.672798	#005759
CGAGGCACCCAGTA-1	-0.20237	0.825373	#6C004F	-0.127126	0.781406	#583B00	-0.214091	0.796594	#FF7FD1	-0.0995644	0.866285	#15E18D	0.177892	0.277001	#D70000	-0.0627954	0.428283	#8C3CFF	-0.0556707	0.862306	#00ACC7	-0.124638	0.641781	#E7A500	0.0337328	0.143802	#028800	-0.101107	0.730479	#005759
CGAGGCACCGTAAC-1	-0.374504	0.799405	#6C004F	-0.370621	0.728023	#583B00	-0.446818	0.761434	#FF7FD1	-0.442125	0.788156	#15E18D	0.284636	0.295755	#D70000	-0.18189	0.394675	#8C3CFF	-0.134586	0.800778	#00ACC7	-0.550725	0.592568	#E7A500	0.00363355	0.141262	#028800	-0.195681	0.692352	#005759
CGAGGCACCGTCTC-1	-0.434978	0.790281	#6C004F	-0.290413	0.745607	#583B00	-0.325455	0.779769	#FF7FD1	-0.368695	0.804904	#15E18D	0.230246	0.286199	#D70000	-0.167861	0.398634	#8C3CFF	-0.120845	0.811492	#00ACC7	-0.518841	0.59625	#E7A500	0.0337843	0.143807	#028800	-0.175637	0.700433	#005759
CGAGGCACGTTCGA-1	-0.713133	0.748318	#6C004F	-0.465923	0.707129	#583B00	-0.703636	0.722634	#FF7FD1	-0.762623	0.715059	#15E18D	0.741193	0.375968	#D70000	-0.23984	0.378322	#8C3CFF	-0.213238	0.739457	#00ACC7	-0.721739	0.572816	#E7A500	0.170648	0.155357	#028800	-0.160576	0.706505	#005759
CGAGGCACTCCTCG-1	-0.559449	0.771503	#6C004F	-0.391517	0.723441	#583B00	-0.616364	0.735819	#FF7FD1	-0.482332	0.778986	#15E18D	0.492478	0.332271	#D70000	-0.210971	0.386469	#8C3CFF	-0.162774	0.778802	#00ACC7	-0.634783	0.582859	#E7A500	0.039866	0.14432	#028800	-0.254928	0.668467	#005759
CGAGGCTGATGTCG-1	-0.396348	0.796109	#6C004F	-0.36634	0.728961	#583B00	-0.3	0.783615	#FF7FD1	-0.437589	0.789191	#15E18D	0.146924	0.27156	#D70000	-0.16037	0.400748	#8C3CFF	-0.107539	0.821866	#00ACC7	-0.342029	0.616672	#E7A500	0.156964	0.154202	#028800	-0.184385	0.696906	#005759
CGAGGCTGCAGATC-1	-0.466944	0.785459	#6C004F	-0.355188	0.731406	#583B00	-0.409091	0.767134	#FF7FD1	-0.406634	0.796251	#15E18D	0.149516	0.272015	#D70000	-0.196032	0.390685	#8C3CFF	-0.136703	0.799128	#00ACC7	-0.394203	0.610646	#E7A500	-0.0235021	0.138972	#028800	-0.212292	0.685656	#005759
CGAGGCTGCTTGGA-1	-0.258488	0.816907	#6C004F	-0.241523	0.756326	#583B00	-0.264545	0.788971	#FF7FD1	-0.300162	0.820534	#15E18D	0.235569	0.287134	#D70000	-0.118114	0.412672	#8C3CFF	-0.109384	0.820428	#00ACC7	-0.449275	0.604285	#E7A500	-0.0899111	0.133368	#028800	-0.1567	0.708067	#005759
CGAGGCTGGATGAA-1	-0.181678	0.828495	#6C004F	-0.208347	0.763599	#583B00	-0.200455	0.798654	#FF7FD1	-0.260316	0.829622	#15E18D	0.305791	0.299471	#D70000	-0.109686	0.415051	#8C3CFF	-0.0721328	0.849471	#00ACC7	-0.368116	0.613659	#E7A500	0.0468496	0.144909	#028800	-0.10742	0.727934	#005759
CGAGGCTGTCAGTG-1	-0.412108	0.793732	#6C004F	-0.295877	0.744409	#583B00	-0.462727	0.75903	#FF7FD1	-0.356246	0.807743	#15E18D	0.390686	0.314387	#D70000	-0.117035	0.412977	#8C3CFF	-0.10011	0.827658	#00ACC7	-0.431884	0.606294	#E7A500	0.314341	0.167483	#028800	-0.0706534	0.742756	#005759
CGAGGGCTAAAGTG-1	-0.572325	0.769561	#6C004F	-0.450828	0.710438	#583B00	-0.440455	0.762395	#FF7FD1	-0.410165	0.795445	#15E18D	0.35907	0.308832	#D70000	-0.177115	0.396023	#8C3CFF	-0.115529	0.815637	#00ACC7	-0.498551	0.598594	#E7A500	0.0448911	0.144744	#028800	-0.163898	0.705165	#005759
CGAGGGCTACTAGC-1	-0.291608	0.81191	#6C004F	-0.323871	0.738272	#583B00	-0.369545	0.773108	#FF7FD1	-0.363154	0.806168	#15E18D	0.364486	0.309784	#D70000	-0.116168	0.413222	#8C3CFF	-0.080827	0.842693	#00ACC7	-0.573913	0.58989	#E7A500	-0.0320577	0.13825	#028800	-0.187043	0.695835	#005759
CGAGGGCTAGCCAT-1	-0.707559	0.749159	#6C004F	-0.558128	0.686914	#583B00	-0.637727	0.732592	#FF7FD1	-0.658316	0.738849	#15E18D	1.01926	0.424821	#D70000	-0.216373	0.384944	#8C3CFF	-0.224045	0.731031	#00ACC7	-0.8	0.563776	#E7A500	0.336065	0.169317	#028800	-0.368992	0.622483	#005759
CGAGGGCTCAAGCT-1	-0.511275	0.778771	#6C004F	-0.401093	0.721342	#583B00	-0.527727	0.74921	#FF7FD1	-0.47362	0.780973	#15E18D	0.313521	0.30083	#D70000	-0.144282	0.405288	#8C3CFF	-0.129267	0.804926	#00ACC7	-0.484058	0.600268	#E7A500	0.100193	0.149411	#028800	-0.240199	0.674405	#005759
CGAGGGCTCTAGTG-1	-0.24337	0.819188	#6C004F	-0.220232	0.760993	#583B00	-0.242727	0.792268	#FF7FD1	-0.272198	0.826912	#15E18D	0.49257	0.332287	#D70000	-0.0852107	0.421958	#8C3CFF	-0.0948915	0.831727	#00ACC7	-0.356522	0.614998	#E7A500	0.212782	0.158913	#028800	-0.123699	0.721371	#005759
CGAGGGCTCTATTC-1	-0.356566	0.802111	#6C004F	-0.20908	0.763438	#583B00	-0.372727	0.772627	#FF7FD1	-0.362071	0.806414	#15E18D	0.199602	0.280815	#D70000	-0.0804779	0.423293	#8C3CFF	-0.110038	0.819918	#00ACC7	-0.455072	0.603616	#E7A500	0.0292488	0.143424	#028800	-0.166113	0.704273	#005759
CGAGGGCTCTCTTA-1	-0.428315	0.791287	#6C004F	-0.34933	0.73269	#583B00	-0.405455	0.767683	#FF7FD1	-0.403	0.79708	#15E18D	0.372356	0.311166	#D70000	-0.164962	0.399452	#8C3CFF	-0.119818	0.812293	#00ACC7	-0.643478	0.581855	#E7A500	0.0328051	0.143724	#028800	-0.162126	0.70588	#005759
CGAGGGCTGGAAGC-1	-0.401345	0.795355	#6C004F	-0.205362	0.764253	#583B00	-0.235909	0.793298	#FF7FD1	-0.237712	0.834777	#15E18D	0.330324	0.303782	#D70000	-0.0918055	0.420097	#8C3CFF	-0.0846755	0.839692	#00ACC7	-0.333333	0.617677	#E7A500	0.0342739	0.143848	#028800	-0.133112	0.717577	#005759
CGAGGGCTGTATGC-1	-0.302242	0.810306	#6C004F	-0.220232	0.760993	#583B00	-0.313636	0.781555	#FF7FD1	-0.220908	0.83861	#15E18D	0.614359	0.353684	#D70000	-0.149057	0.403941	#8C3CFF	-0.0979894	0.829312	#00ACC7	-0.527536	0.595246	#E7A500	-0.0305373	0.138378	#028800	-0.111739	0.726193	#005759
CGAGGGCTGTCTTT-1	-0.333632	0.805571	#6C004F	-0.283147	0.7472	#583B00	-0.392273	0.769674	#FF7FD1	-0.362149	0.806397	#15E18D	0.437254	0.322568	#D70000	-0.176247	0.396268	#8C3CFF	-0.187591	0.759453	#00ACC7	-0.466667	0.602277	#E7A500	0.0111841	0.141899	#028800	-0.222481	0.681548	#005759
CGAGGGCTTATCTC-1	-1.03664	0.699513	#6C004F	-0.723612	0.650634	#583B00	-1.08091	0.665637	#FF7FD1	-0.928065	0.677326	#15E18D	1.20909	0.458173	#D70000	-0.360627	0.344237	#8C3CFF	-0.20985	0.742098	#00ACC7	-1.24638	0.51222	#E7A500	0.783636	0.207088	#028800	-0.238427	0.675119	#005759
CGAGTATGACGGTT-1	-0.590263	0.766855	#6C004F	-0.341332	0.734444	#583B00	-0.463182	0.758962	#FF7FD1	-0.526998	0.768799	#15E18D	0.392538	0.314712	#D70000	-0.177185	0.396003	#8C3CFF	-0.118296	0.813479	#00ACC7	-0.408696	0.608972	#E7A500	0.0141992	0.142154	#028800	-0.241307	0.673959	#005759
CGAGTATGCGCAAT-1	-1.44311	0.638192	#6C004F	-0.806353	0.632494	#583B00	-1.42	0.614407	#FF7FD1	-1.29367	0.593942	#15E18D	1.29121	0.472601	#D70000	-0.475031	0.311953	#8C3CFF	-0.373102	0.614816	#00ACC7	-1.32754	0.502846	#E7A500	0.351888	0.170652	#028800	-0.624031	0.519666	#005759
CGAGTATGGAGGTG-1	-0.391864	0.796786	#6C004F	-0.304438	0.742532	#583B00	-0.355455	0.775237	#FF7FD1	-0.415346	0.794264	#15E18D	0.384576	0.313313	#D70000	-0.163128	0.39997	#8C3CFF	-0.112108	0.818304	#00ACC7	-0.463768	0.602611	#E7A500	-0.0798093	0.13422	#028800	-0.205205	0.688513	#005759
CGAGTATGTCATTC-1	-0.528059	0.776239	#6C004F	-0.429255	0.715168	#583B00	-0.46	0.759442	#FF7FD1	-0.491404	0.776917	#15E18D	0.670509	0.363549	#D70000	-0.0972788	0.418552	#8C3CFF	-0.144798	0.792817	#00ACC7	-0.573913	0.58989	#E7A500	0.221853	0.159678	#028800	-0.158472	0.707353	#005759
CGAGTATGTGTAGC-1	-0.888085	0.721925	#6C004F	-0.47026	0.706178	#583B00	-0.791818	0.709312	#FF7FD1	-0.765226	0.714465	#15E18D	0.505902	0.334629	#D70000	-0.188929	0.392689	#8C3CFF	-0.191757	0.756205	#00ACC7	-0.889855	0.553398	#E7A500	0.081742	0.147854	#028800	-0.24928	0.670744	#005759
CGAGTATGTGTGAC-1	-0.584753	0.767686	#6C004F	-0.315197	0.740174	#583B00	-0.646364	0.731287	#FF7FD1	-0.420964	0.792982	#15E18D	0.118641	0.266591	#D70000	-0.198677	0.389938	#8C3CFF	-0.169184	0.773804	#00ACC7	-0.707246	0.574489	#E7A500	-0.125551	0.13036	#028800	-0.274419	0.66061	#005759
CGATACGAATGCCA-1	-0.972197	0.709235	#6C004F	-0.792666	0.635495	#583B00	-0.817727	0.705398	#FF7FD1	-0.779737	0.711156	#15E18D	1.32236	0.478074	#D70000	-0.392579	0.33522	#8C3CFF	-0.254869	0.706999	#00ACC7	-0.568116	0.590559	#E7A500	0.716299	0.201405	#028800	-0.397342	0.611054	#005759
CGATACGACGCCTT-1	-0.837476	0.72956	#6C004F	-0.548383	0.689051	#583B00	-0.706364	0.722222	#FF7FD1	-0.614758	0.748783	#15E18D	0.371106	0.310947	#D70000	-0.290708	0.363967	#8C3CFF	-0.23061	0.725912	#00ACC7	-0.747826	0.569802	#E7A500	0.179693	0.15612	#028800	-0.294241	0.652618	#005759
CGATACGACTTGGA-1	-0.714734	0.748077	#6C004F	-0.543089	0.690211	#583B00	-0.529545	0.748936	#FF7FD1	-0.600866	0.751952	#15E18D	0.544832	0.341469	#D70000	-0.174202	0.396845	#8C3CFF	-0.138187	0.797971	#00ACC7	-0.611594	0.585537	#E7A500	0.392836	0.174108	#028800	-0.181063	0.698245	#005759
CGATACGAGGTCTA-1	-0.42492	0.791799	#6C004F	-0.263828	0.751436	#583B00	-0.353182	0.77558	#FF7FD1	-0.396015	0.798673	#15E18D	0.498727	0.333369	#D70000	-0.0945633	0.419318	#8C3CFF	-0.103523	0.824997	#00ACC7	-0.391304	0.610981	#E7A500	0.094627	0.148941	#028800	-0.137984	0.715612	#005759
CGATACGAGTAGGG-1	-0.401986	0.795259	#6C004F	-0.359637	0.730431	#583B00	-0.463636	0.758893	#FF7FD1	-0.447202	0.786998	#15E18D	0.219692	0.284345	#D70000	-0.16779	0.398654	#8C3CFF	-0.148328	0.790065	#00ACC7	-0.53913	0.593907	#E7A500	-0.117511	0.131039	#028800	-0.328682	0.638734	#005759
CGATACGATAAGCC-1	-0.340871	0.804479	#6C004F	-0.328433	0.737272	#583B00	-0.383636	0.770979	#FF7FD1	-0.308333	0.818671	#15E18D	0.43119	0.321503	#D70000	-0.103987	0.416659	#8C3CFF	-0.0816907	0.842019	#00ACC7	-0.417391	0.607968	#E7A500	0.223322	0.159802	#028800	-0.113289	0.725568	#005759
CGATACGATCCGAA-1	-0.3123	0.808789	#6C004F	-0.266419	0.750867	#583B00	-0.290455	0.785057	#FF7FD1	-0.309054	0.818506	#15E18D	0.53113	0.339061	#D70000	-0.17727	0.395979	#8C3CFF	-0.0676304	0.852982	#00ACC7	-0.272464	0.624707	#E7A500	0.368123	0.172022	#028800	-0.0571429	0.748203	#005759
CGATACGATCGCCT-1	-0.695195	0.751024	#6C004F	-0.381266	0.725689	#583B00	-0.618636	0.735476	#FF7FD1	-0.62347	0.746796	#15E18D	0.349164	0.307092	#D70000	-0.256796	0.373537	#8C3CFF	-0.1926	0.755547	#00ACC7	-0.237681	0.628724	#E7A500	0.11081	0.150307	#028800	-0.301772	0.649583	#005759
CGATACGATCTAGG-1	-0.659257	0.756446	#6C004F	-0.346795	0.733246	#583B00	-0.684091	0.725587	#FF7FD1	-0.537153	0.766483	#15E18D	0.432671	0.321763	#D70000	-0.14704	0.40451	#8C3CFF	-0.166635	0.775791	#00ACC7	-0.652174	0.58085	#E7A500	0.0670274	0.146612	#028800	-0.255703	0.668155	#005759
CGATACGATTCACT-1	-0.308969	0.809291	#6C004F	-0.376366	0.726763	#583B00	-0.307273	0.782516	#FF7FD1	-0.477796	0.780021	#15E18D	0.980234	0.417965	#D70000	-0.158396	0.401305	#8C3CFF	-0.109987	0.819957	#00ACC7	-0.57971	0.58922	#E7A500	0.318361	0.167823	#028800	-0.196456	0.69204	#005759
CGATACGATTGAGC-1	-0.311723	0.808876	#6C004F	-0.205644	0.764192	#583B00	-0.206818	0.797693	#FF7FD1	-0.2781	0.825566	#15E18D	0.423321	0.32012	#D70000	-0.120886	0.41189	#8C3CFF	-0.10097	0.826988	#00ACC7	-0.423188	0.607298	#E7A500	0.0247391	0.143043	#028800	-0.155592	0.708514	#005759
CGATAGACACGACT-1	-1.01525	0.702741	#6C004F	-0.692407	0.657475	#583B00	-1.11636	0.66028	#FF7FD1	-0.867445	0.691152	#15E18D	0.800583	0.386402	#D70000	-0.421955	0.32693	#8C3CFF	-0.276404	0.690208	#00ACC7	-1.02319	0.537998	#E7A500	0.344646	0.170041	#028800	-0.401993	0.609179	#005759
CGATAGACATCACG-1	-0.50788	0.779283	#6C004F	-0.347189	0.73316	#583B00	-0.372727	0.772627	#FF7FD1	-0.357612	0.807431	#15E18D	0.54335	0.341209	#D70000	-0.123616	0.41112	#8C3CFF	-0.117701	0.813944	#00ACC7	-0.388406	0.611316	#E7A500	0.159	0.154374	#028800	-0.119491	0.723068	#005759
CGATAGACCCGCTT-1	-0.444523	0.788841	#6C004F	-0.305565	0.742285	#583B00	-0.366364	0.773589	#FF7FD1	-0.314596	0.817242	#15E18D	0.430264	0.32134	#D70000	-0.119038	0.412412	#8C3CFF	-0.0834849	0.84062	#00ACC7	-0.469565	0.601942	#E7A500	0.263549	0.163197	#028800	-0.133223	0.717532	#005759
CGATAGACCCGTTC-1	-0.286483	0.812684	#6C004F	-0.225358	0.75987	#583B00	-0.330455	0.779014	#FF7FD1	-0.210753	0.840926	#15E18D	0.31815	0.301643	#D70000	-0.0664772	0.427244	#8C3CFF	-0.0905403	0.83512	#00ACC7	-0.368116	0.613659	#E7A500	0.06092	0.146097	#028800	-0.109413	0.727131	#005759
CGATAGACGGAGCA-1	-0.486611	0.782492	#6C004F	-0.383801	0.725133	#583B00	-0.477727	0.756764	#FF7FD1	-0.376762	0.803064	#15E18D	0.653937	0.360638	#D70000	-0.123658	0.411108	#8C3CFF	-0.128617	0.805433	#00ACC7	-0.437681	0.605624	#E7A500	0.195207	0.157429	#028800	-0.162791	0.705612	#005759
CGATAGACTAGACC-1	-0.543754	0.773871	#6C004F	-0.242987	0.756004	#583B00	-0.366818	0.77352	#FF7FD1	-0.534163	0.767165	#15E18D	0.465213	0.32748	#D70000	-0.160243	0.400784	#8C3CFF	-0.176297	0.768258	#00ACC7	-0.504348	0.597924	#E7A500	0.251024	0.16214	#028800	-0.168992	0.703112	#005759
CGATAGACTAGCGT-1	-0.298334	0.810896	#6C004F	-0.190661	0.767476	#583B00	-0.373636	0.77249	#FF7FD1	-0.357071	0.807555	#15E18D	0.299542	0.298373	#D70000	-0.0795116	0.423566	#8C3CFF	-0.1114	0.818856	#00ACC7	-0.530435	0.594911	#E7A500	0.224842	0.15993	#028800	-0.144518	0.712978	#005759
CGATAGACTTCAGG-1	-0.197886	0.82605	#6C004F	-0.106117	0.786012	#583B00	-0.200455	0.798654	#FF7FD1	-0.132246	0.858832	#15E18D	0.0673518	0.25758	#D70000	-0.0402531	0.434644	#8C3CFF	-0.0417697	0.873144	#00ACC7	-0.176812	0.635755	#E7A500	-0.0738565	0.134723	#028800	-0.0671096	0.744185	#005759
CGATCAGAAAGGCG-1	-0.296605	0.811157	#6C004F	-0.22609	0.759709	#583B00	-0.254545	0.790482	#FF7FD1	-0.329931	0.813745	#15E18D	0.451326	0.325041	#D70000	-0.127439	0.410041	#8C3CFF	-0.150931	0.788035	#00ACC7	-0.408696	0.608972	#E7A500	0.130318	0.151953	#028800	-0.147951	0.711594	#005759
CGATCAGAACTGGT-1	-0.270275	0.815129	#6C004F	-0.314014	0.740433	#583B00	-0.372273	0.772696	#FF7FD1	-0.375319	0.803393	#15E18D	0.249549	0.28959	#D70000	-0.165985	0.399164	#8C3CFF	-0.096954	0.830119	#00ACC7	-0.466667	0.602277	#E7A500	0.170545	0.155348	#028800	-0.100886	0.730568	#005759
CGATCAGACTGTCC-1	-0.427226	0.791451	#6C004F	-0.346344	0.733345	#583B00	-0.498182	0.753674	#FF7FD1	-0.352251	0.808654	#15E18D	0.386289	0.313614	#D70000	-0.132101	0.408725	#8C3CFF	-0.151535	0.787564	#00ACC7	-0.353623	0.615333	#E7A500	0.118284	0.150938	#028800	-0.178848	0.699138	#005759
CGATCAGACTTGCC-1	-0.340295	0.804565	#6C004F	-0.141602	0.778232	#583B00	-0.307273	0.782516	#FF7FD1	-0.264852	0.828588	#15E18D	0.155765	0.273113	#D70000	-0.0964677	0.418781	#8C3CFF	-0.106344	0.822798	#00ACC7	-0.353623	0.615333	#E7A500	-0.0381136	0.137739	#028800	-0.142082	0.71396	#005759
CGATCAGAGGTGTT-1	-1.11832	0.687191	#6C004F	-0.56545	0.685309	#583B00	-0.973636	0.681843	#FF7FD1	-0.828423	0.700052	#15E18D	0.714021	0.371194	#D70000	-0.298953	0.361641	#8C3CFF	-0.221932	0.732678	#00ACC7	-0.95942	0.545363	#E7A500	0.210926	0.158756	#028800	-0.398339	0.610652	#005759
CGATCAGATTGGTG-1	-0.449584	0.788078	#6C004F	-0.334741	0.735889	#583B00	-0.376364	0.772078	#FF7FD1	-0.372046	0.80414	#15E18D	0.2776	0.294519	#D70000	-0.114263	0.413759	#8C3CFF	-0.100974	0.826985	#00ACC7	-0.507246	0.59759	#E7A500	0.122278	0.151275	#028800	-0.153821	0.709228	#005759
CGATCCACCAGCTA-1	-0.22934	0.821304	#6C004F	-0.189197	0.767797	#583B00	-0.321818	0.780319	#FF7FD1	-0.229362	0.836682	#15E18D	0.140027	0.270348	#D70000	-0.0824528	0.422736	#8C3CFF	-0.0718058	0.849726	#00ACC7	-0.255072	0.626716	#E7A500	-0.0215436	0.139137	#028800	-0.144075	0.713157	#005759
CGATCCACCTGATG-1	-0.632351	0.760505	#6C004F	-0.308775	0.741581	#583B00	-0.454545	0.760266	#FF7FD1	-0.512822	0.772032	#15E18D	0.372078	0.311117	#D70000	-0.211796	0.386236	#8C3CFF	-0.158385	0.782224	#00ACC7	-0.327536	0.618346	#E7A500	0.0936993	0.148863	#028800	-0.202879	0.68945	#005759
CGATCCACCTTGGA-1	-0.545484	0.77361	#6C004F	-0.477864	0.704511	#583B00	-0.564545	0.743648	#FF7FD1	-0.471713	0.781408	#15E18D	0.343286	0.306059	#D70000	-0.195863	0.390732	#8C3CFF	-0.209641	0.742261	#00ACC7	-0.655072	0.580516	#E7A500	0.0831078	0.147969	#028800	-0.182392	0.69771	#005759
CGATCCACGCTTAG-1	-0.515247	0.778172	#6C004F	-0.300327	0.743434	#583B00	-0.660909	0.729089	#FF7FD1	-0.481688	0.779133	#15E18D	0.473869	0.329001	#D70000	-0.167748	0.398666	#8C3CFF	-0.176193	0.768339	#00ACC7	-0.542029	0.593572	#E7A500	0.443087	0.178348	#028800	-0.216722	0.68387	#005759
CGATCCACTGGCAT-1	-0.720884	0.747149	#6C004F	-0.46474	0.707388	#583B00	-0.451364	0.760747	#FF7FD1	-0.534241	0.767147	#15E18D	0.580058	0.347658	#D70000	-0.132926	0.408493	#8C3CFF	-0.159957	0.780998	#00ACC7	-0.64058	0.582189	#E7A500	-0.0672078	0.135284	#028800	-0.289701	0.654449	#005759
CGATCCACTTCAGG-1	-0.280333	0.813611	#6C004F	-0.384195	0.725047	#583B00	-0.242273	0.792336	#FF7FD1	-0.327483	0.814303	#15E18D	0.439985	0.323048	#D70000	-0.118072	0.412684	#8C3CFF	-0.135018	0.800442	#00ACC7	-0.371014	0.613324	#E7A500	0.0674655	0.146649	#028800	-0.137874	0.715657	#005759
CGATCCACTTTCTG-1	-0.286996	0.812606	#6C004F	-0.128422	0.781121	#583B00	-0.3	0.783615	#FF7FD1	-0.25297	0.831297	#15E18D	0.186548	0.278521	#D70000	-0.10879	0.415304	#8C3CFF	-0.0840761	0.840159	#00ACC7	-0.342029	0.616672	#E7A500	-0.0507151	0.136676	#028800	-0.121484	0.722264	#005759
CGCAAATGCAGTCA-1	-1.22607	0.670935	#6C004F	-0.923172	0.606883	#583B00	-0.984091	0.680264	#FF7FD1	-0.880409	0.688195	#15E18D	1.03976	0.428424	#D70000	-0.298699	0.361712	#8C3CFF	-0.311173	0.6631	#00ACC7	-1.21449	0.515902	#E7A500	0.270326	0.163769	#028800	-0.469989	0.581767	#005759
CGCAAATGCCCAAA-1	-0.403075	0.795094	#6C004F	-0.238819	0.756918	#583B00	-0.424545	0.764799	#FF7FD1	-0.294441	0.821839	#15E18D	0.268898	0.29299	#D70000	-0.173475	0.39705	#8C3CFF	-0.119164	0.812803	#00ACC7	-0.428986	0.606629	#E7A500	0.0413349	0.144444	#028800	-0.145183	0.71271	#005759
CGCAAATGCGATAC-1	-0.317873	0.807948	#6C004F	-0.204348	0.764476	#583B00	-0.331364	0.778877	#FF7FD1	-0.242249	0.833743	#15E18D	0.345276	0.306409	#D70000	-0.111548	0.414525	#8C3CFF	-0.105854	0.82318	#00ACC7	-0.246377	0.62772	#E7A500	0.213761	0.158995	#028800	-0.198228	0.691326	#005759
CGCAAATGCTATGG-1	-0.700769	0.750184	#6C004F	-0.36741	0.728726	#583B00	-0.650909	0.7306	#FF7FD1	-0.422227	0.792694	#15E18D	0.585289	0.348577	#D70000	-0.192978	0.391546	#8C3CFF	-0.171636	0.771892	#00ACC7	-0.704348	0.574824	#E7A500	0.100734	0.149457	#028800	-0.155371	0.708603	#005759
CGCAAATGCTCTAT-1	-0.201794	0.82546	#6C004F	-0.116255	0.783789	#583B00	-0.2	0.798723	#FF7FD1	-0.207222	0.841732	#15E18D	0.23668	0.287329	#D70000	-0.0618714	0.428544	#8C3CFF	-0.0697351	0.851341	#00ACC7	-0.22029	0.630733	#E7A500	0.0779796	0.147536	#028800	-0.135548	0.716594	#005759
CGCAAATGCTGTCC-1	-0.805061	0.73445	#6C004F	-0.448631	0.71092	#583B00	-0.772273	0.712265	#FF7FD1	-0.672028	0.735722	#15E18D	1.23779	0.463216	#D70000	-0.345942	0.348381	#8C3CFF	-0.228719	0.727386	#00ACC7	-0.692754	0.576163	#E7A500	0.0409483	0.144411	#028800	-0.315836	0.643913	#005759
CGCAAATGTAAGGA-1	-0.600961	0.765241	#6C004F	-0.316492	0.73989	#583B00	-0.618636	0.735476	#FF7FD1	-0.548957	0.763791	#15E18D	0.42221	0.319925	#D70000	-0.173334	0.39709	#8C3CFF	-0.138615	0.797638	#00ACC7	-0.715942	0.573485	#E7A500	-0.0289911	0.138509	#028800	-0.241196	0.674003	#005759
CGCAAATGTCTGGA-1	-0.622806	0.761945	#6C004F	-0.350513	0.732431	#583B00	-0.438182	0.762739	#FF7FD1	-0.578185	0.757125	#15E18D	0.242327	0.288321	#D70000	-0.203438	0.388595	#8C3CFF	-0.15838	0.782227	#00ACC7	-0.614493	0.585203	#E7A500	-0.129056	0.130064	#028800	-0.300443	0.650118	#005759
CGCAAATGTTCTAC-1	-0.451826	0.78774	#6C004F	-0.325166	0.737988	#583B00	-0.345	0.776816	#FF7FD1	-0.352715	0.808548	#15E18D	0.389066	0.314102	#D70000	-0.177228	0.395991	#8C3CFF	-0.100916	0.82703	#00ACC7	-0.411594	0.608637	#E7A500	0.010643	0.141854	#028800	-0.198117	0.69137	#005759
CGCAACCTATTCCT-1	-0.354324	0.802449	#6C004F	-0.375352	0.726985	#583B00	-0.303636	0.783066	#FF7FD1	-0.361968	0.806438	#15E18D	0.578577	0.347398	#D70000	-0.0992538	0.417995	#8C3CFF	-0.109228	0.820549	#00ACC7	-0.391304	0.610981	#E7A500	0.29674	0.165998	#028800	-0.163344	0.705389	#005759
CGCAACCTCCGCTT-1	-0.368418	0.800323	#6C004F	-0.310747	0.741149	#583B00	-0.574545	0.742137	#FF7FD1	-0.432228	0.790414	#15E18D	0.200296	0.280937	#D70000	-0.157472	0.401566	#8C3CFF	-0.129049	0.805096	#00ACC7	-0.168116	0.636759	#E7A500	0.107228	0.150005	#028800	-0.24928	0.670744	#005759
CGCAACCTCGTGAT-1	-0.384561	0.797887	#6C004F	-0.259097	0.752473	#583B00	-0.359091	0.774688	#FF7FD1	-0.155648	0.853494	#15E18D	0.250474	0.289753	#D70000	-0.121867	0.411614	#8C3CFF	-0.055356	0.862551	#00ACC7	-0.344928	0.616337	#E7A500	-0.0401237	0.137569	#028800	-0.0413068	0.754587	#005759
CGCAACCTTATGCG-1	-0.784817	0.737504	#6C004F	-0.537513	0.691434	#583B00	-0.702273	0.72284	#FF7FD1	-0.629191	0.745491	#15E18D	0.520298	0.337158	#D70000	-0.224943	0.382526	#8C3CFF	-0.170713	0.772611	#00ACC7	-0.547826	0.592903	#E7A500	0.202809	0.158071	#028800	-0.247176	0.671592	#005759
CGCAACCTTTCTCA-1	-0.862844	0.725733	#6C004F	-0.69083	0.657821	#583B00	-0.953636	0.684865	#FF7FD1	-0.790381	0.708728	#15E18D	0.687497	0.366534	#D70000	-0.261317	0.372261	#8C3CFF	-0.241425	0.71748	#00ACC7	-0.95942	0.545363	#E7A500	0.0319289	0.14365	#028800	-0.512846	0.564489	#005759
CGCACGGAAGCGGA-1	-0.803908	0.734624	#6C004F	-0.529233	0.693249	#583B00	-0.8	0.708076	#FF7FD1	-0.675842	0.734852	#15E18D	0.173587	0.276244	#D70000	-0.309413	0.358689	#8C3CFF	-0.171204	0.772229	#00ACC7	-0.782609	0.565785	#E7A500	0.0313877	0.143604	#028800	-0.339092	0.634537	#005759
CGCACGGAATTCCT-1	-0.415439	0.793229	#6C004F	-0.332319	0.73642	#583B00	-0.468182	0.758206	#FF7FD1	-0.268744	0.8277	#15E18D	0.375827	0.311776	#D70000	-0.165957	0.399172	#8C3CFF	-0.129049	0.805096	#00ACC7	-0.547826	0.592903	#E7A500	0.0478804	0.144996	#028800	-0.165227	0.70463	#005759
CGCACGGACATACG-1	-0.879052	0.723287	#6C004F	-0.536274	0.691705	#583B00	-0.782273	0.710754	#FF7FD1	-0.638702	0.743322	#15E18D	0.97704	0.417404	#D70000	-0.344976	0.348653	#8C3CFF	-0.214818	0.738225	#00ACC7	-0.576812	0.589555	#E7A500	0.0183482	0.142504	#028800	-0.379956	0.618063	#005759
CGCACGGACTTGTT-1	-0.23991	0.81971	#6C004F	-0.145714	0.77733	#583B00	-0.218636	0.795907	#FF7FD1	-0.138689	0.857362	#15E18D	0.155951	0.273146	#D70000	-0.0609333	0.428809	#8C3CFF	-0.0729924	0.848801	#00ACC7	-0.24058	0.62839	#E7A500	0.0176524	0.142445	#028800	-0.0821705	0.738113	#005759
CGCACGGAGGTGTT-1	-0.784241	0.737591	#6C004F	-0.546525	0.689458	#583B00	-0.626818	0.73424	#FF7FD1	-0.712879	0.726404	#15E18D	0.705365	0.369673	#D70000	-0.206139	0.387832	#8C3CFF	-0.19792	0.751399	#00ACC7	-0.715942	0.573485	#E7A500	0.23046	0.160404	#028800	-0.303212	0.649002	#005759
CGCACGGATGACTG-1	-0.321781	0.807359	#6C004F	-0.2894	0.745829	#583B00	-0.375455	0.772215	#FF7FD1	-0.249878	0.832003	#15E18D	0.232097	0.286524	#D70000	-0.1097	0.415047	#8C3CFF	-0.0719148	0.849641	#00ACC7	-0.278261	0.624037	#E7A500	0.141863	0.152928	#028800	-0.155703	0.708469	#005759
CGCACGGATTTGTC-1	-0.465279	0.78571	#6C004F	-0.359468	0.730468	#583B00	-0.471818	0.757657	#FF7FD1	-0.363154	0.806168	#15E18D	0.424941	0.320405	#D70000	-0.177214	0.395995	#8C3CFF	-0.132415	0.802471	#00ACC7	-0.385507	0.61165	#E7A500	0.045355	0.144783	#028800	-0.15227	0.709853	#005759
CGCACTACACTACG-1	-0.509033	0.779109	#6C004F	-0.535767	0.691817	#583B00	-0.498636	0.753605	#FF7FD1	-0.507565	0.773231	#15E18D	0.450308	0.324862	#D70000	-0.184676	0.393889	#8C3CFF	-0.168584	0.774272	#00ACC7	-0.536232	0.594242	#E7A500	0.184641	0.156538	#028800	-0.241307	0.673959	#005759
CGCACTACCCGCTT-1	-0.509545	0.779032	#6C004F	-0.270418	0.749991	#583B00	-0.479091	0.756558	#FF7FD1	-0.35153	0.808819	#15E18D	0.430264	0.32134	#D70000	-0.171585	0.397583	#8C3CFF	-0.125301	0.808018	#00ACC7	-0.53913	0.593907	#E7A500	0.131839	0.152082	#028800	-0.140975	0.714407	#005759
CGCACTACCCTATT-1	-0.357655	0.801946	#6C004F	-0.18762	0.768143	#583B00	-0.422727	0.765073	#FF7FD1	-0.252326	0.831444	#15E18D	0.452298	0.325211	#D70000	-0.0748917	0.42487	#8C3CFF	-0.0860883	0.838591	#00ACC7	-0.397101	0.610311	#E7A500	0.280634	0.164639	#028800	-0.121152	0.722398	#005759
CGCACTACCCTCGT-1	-0.446765	0.788503	#6C004F	-0.270981	0.749867	#583B00	-0.392727	0.769606	#FF7FD1	-0.312869	0.817636	#15E18D	0.351386	0.307482	#D70000	-0.0889771	0.420895	#8C3CFF	-0.113077	0.817548	#00ACC7	-0.553623	0.592233	#E7A500	0.158974	0.154372	#028800	-0.178516	0.699272	#005759
CGCACTACCTATGG-1	-0.611595	0.763637	#6C004F	-0.440577	0.712686	#583B00	-0.482273	0.756077	#FF7FD1	-0.519086	0.770604	#15E18D	0.60723	0.352432	#D70000	-0.190262	0.392313	#8C3CFF	-0.141989	0.795007	#00ACC7	-0.356522	0.614998	#E7A500	0.341039	0.169736	#028800	-0.174972	0.700701	#005759
CGCACTACGAATCC-1	-0.478732	0.783681	#6C004F	-0.277571	0.748422	#583B00	-0.331818	0.778808	#FF7FD1	-0.257404	0.830286	#15E18D	0.523261	0.337679	#D70000	-0.125534	0.410579	#8C3CFF	-0.116774	0.814666	#00ACC7	-0.353623	0.615333	#E7A500	-0.0818451	0.134048	#028800	-0.151717	0.710076	#005759
CGCACTACGTACAC-1	-0.813517	0.733174	#6C004F	-0.738425	0.647386	#583B00	-0.819545	0.705123	#FF7FD1	-0.728653	0.722807	#15E18D	0.865574	0.39782	#D70000	-0.266931	0.370677	#8C3CFF	-0.252999	0.708456	#00ACC7	-0.881159	0.554402	#E7A500	0.256694	0.162618	#028800	-0.379402	0.618287	#005759
CGCACTACTTTACC-1	-0.505637	0.779622	#6C004F	-0.389377	0.723911	#583B00	-0.428182	0.764249	#FF7FD1	-0.527539	0.768675	#15E18D	0.492478	0.332271	#D70000	-0.100093	0.417758	#8C3CFF	-0.178792	0.766313	#00ACC7	-0.585507	0.58855	#E7A500	0.0619765	0.146186	#028800	-0.215725	0.684272	#005759
CGCACTACTTTGCT-1	-0.433889	0.790446	#6C004F	-0.269686	0.750151	#583B00	-0.437727	0.762807	#FF7FD1	-0.358257	0.807284	#15E18D	0.100495	0.263403	#D70000	-0.156604	0.401811	#8C3CFF	-0.159072	0.781687	#00ACC7	-0.475362	0.601272	#E7A500	-0.00492205	0.14054	#028800	-0.228018	0.679316	#005759
CGCACTTGCGAGTT-1	-0.36214	0.80127	#6C004F	-0.314859	0.740248	#583B00	-0.334091	0.778464	#FF7FD1	-0.307147	0.818941	#15E18D	0.25927	0.291298	#D70000	-0.116252	0.413198	#8C3CFF	-0.118237	0.813525	#00ACC7	-0.417391	0.607968	#E7A500	0.0398145	0.144315	#028800	-0.173533	0.701281	#005759
CGCACTTGGCAAGG-1	-0.31057	0.80905	#6C004F	-0.277402	0.74846	#583B00	-0.241818	0.792405	#FF7FD1	-0.389572	0.800142	#15E18D	0.408323	0.317485	#D70000	-0.0598259	0.429121	#8C3CFF	-0.111941	0.818434	#00ACC7	-0.318841	0.619351	#E7A500	0.133333	0.152208	#028800	-0.141307	0.714273	#005759
CGCACTTGTGCACA-1	-0.499488	0.780549	#6C004F	-0.2244	0.76008	#583B00	-0.375455	0.772215	#FF7FD1	-0.380216	0.802276	#15E18D	0.386289	0.313614	#D70000	-0.143372	0.405545	#8C3CFF	-0.156205	0.783923	#00ACC7	-0.524638	0.595581	#E7A500	0.0740369	0.147204	#028800	-0.135437	0.716639	#005759
CGCACTTGTGCCAA-1	-0.299423	0.810731	#6C004F	-0.172356	0.77149	#583B00	-0.228636	0.794396	#FF7FD1	-0.27792	0.825607	#15E18D	0.252187	0.290054	#D70000	-0.0259843	0.438671	#8C3CFF	-0.0866373	0.838163	#00ACC7	-0.35942	0.614664	#E7A500	-0.0245329	0.138885	#028800	-0.145736	0.712487	#005759
CGCACTTGTTTACC-1	-0.639718	0.759394	#6C004F	-0.441872	0.712402	#583B00	-0.58	0.741313	#FF7FD1	-0.480502	0.779403	#15E18D	0.213211	0.283206	#D70000	-0.118756	0.412491	#8C3CFF	-0.125099	0.808175	#00ACC7	-0.684058	0.577168	#E7A500	-0.040536	0.137535	#028800	-0.208638	0.687129	#005759
CGCAGGACCCACCT-1	-0.258552	0.816897	#6C004F	-0.152191	0.77591	#583B00	-0.380909	0.771391	#FF7FD1	-0.361607	0.80652	#15E18D	0.19164	0.279416	#D70000	-0.109629	0.415067	#8C3CFF	-0.0800096	0.84333	#00ACC7	-0.385507	0.61165	#E7A500	-0.0225229	0.139055	#028800	-0.109413	0.727131	#005759
CGCAGGACGTTGGT-1	-0.867393	0.725046	#6C004F	-0.533176	0.692385	#583B00	-1.01364	0.6758	#FF7FD1	-0.723472	0.723988	#15E18D	1.29093	0.472552	#D70000	-0.326073	0.353988	#8C3CFF	-0.238289	0.719925	#00ACC7	-1.22609	0.514563	#E7A500	0.279345	0.16453	#028800	-0.386047	0.615608	#005759
CGCAGGACTCTGGA-1	-0.303331	0.810142	#6C004F	-0.202659	0.764846	#583B00	-0.281364	0.78643	#FF7FD1	-0.392742	0.799419	#15E18D	0.2645	0.292217	#D70000	-0.110581	0.414798	#8C3CFF	-0.069148	0.851798	#00ACC7	-0.472464	0.601607	#E7A500	-0.0250225	0.138844	#028800	-0.163455	0.705344	#005759
CGCAGGACTGAAGA-1	-0.544395	0.773775	#6C004F	-0.437141	0.713439	#583B00	-0.579545	0.741382	#FF7FD1	-0.589165	0.75462	#15E18D	0.415128	0.318681	#D70000	-0.199587	0.389681	#8C3CFF	-0.215347	0.737812	#00ACC7	-0.553623	0.592233	#E7A500	-0.049607	0.136769	#028800	-0.300332	0.650163	#005759
CGCAGGTGACGGAG-1	-0.315631	0.808286	#6C004F	-0.222372	0.760524	#583B00	-0.26	0.789658	#FF7FD1	-0.19949	0.843495	#15E18D	0.657501	0.361264	#D70000	-0.133138	0.408433	#8C3CFF	-0.0722418	0.849386	#00ACC7	-0.449275	0.604285	#E7A500	0.214766	0.15908	#028800	-0.120487	0.722666	#005759
CGCAGGTGGATGAA-1	-0.465343	0.7857	#6C004F	-0.372648	0.727578	#583B00	-0.520909	0.75024	#FF7FD1	-0.459007	0.784306	#15E18D	0.486275	0.331181	#D70000	-0.174287	0.396821	#8C3CFF	-0.133995	0.801239	#00ACC7	-0.698551	0.575494	#E7A500	0.0795774	0.147671	#028800	-0.123034	0.721639	#005759
CGCAGGTGGTGAGG-1	-0.427739	0.791374	#6C004F	-0.288724	0.745977	#583B00	-0.415909	0.766104	#FF7FD1	-0.409083	0.795692	#15E18D	0.359996	0.308995	#D70000	-0.112415	0.414281	#8C3CFF	-0.137793	0.798278	#00ACC7	-0.513043	0.59692	#E7A500	0.270094	0.163749	#028800	-0.20753	0.687575	#005759
CGCAGGTGTGACAC-1	-0.311147	0.808963	#6C004F	-0.234088	0.757956	#583B00	-0.369091	0.773177	#FF7FD1	-0.250058	0.831962	#15E18D	0.280378	0.295007	#D70000	-0.0890053	0.420887	#8C3CFF	-0.0443308	0.871147	#00ACC7	-0.397101	0.610311	#E7A500	0.0785208	0.147582	#028800	-0.0962348	0.732443	#005759
CGCATAGAAAGAAC-1	-0.473094	0.784531	#6C004F	-0.322294	0.738618	#583B00	-0.448636	0.761159	#FF7FD1	-0.406093	0.796374	#15E18D	0.448734	0.324585	#D70000	-0.129329	0.409508	#8C3CFF	-0.0797917	0.8435	#00ACC7	-0.37971	0.61232	#E7A500	0.0870764	0.148304	#028800	-0.148726	0.711282	#005759
CGCATAGAAAGGCG-1	-0.324087	0.807011	#6C004F	-0.335474	0.735728	#583B00	-0.3	0.783615	#FF7FD1	-0.384391	0.801324	#15E18D	0.413507	0.318396	#D70000	-0.147153	0.404478	#8C3CFF	-0.132687	0.802259	#00ACC7	-0.33913	0.617007	#E7A500	0.0664863	0.146566	#028800	-0.224363	0.680789	#005759
CGCATAGAAGGGTG-1	-0.514606	0.778269	#6C004F	-0.316886	0.739803	#583B00	-0.428636	0.764181	#FF7FD1	-0.368051	0.805051	#15E18D	0.313475	0.300821	#D70000	-0.1659	0.399188	#8C3CFF	-0.108306	0.821268	#00ACC7	-0.518841	0.59625	#E7A500	0.0951424	0.148985	#028800	-0.216944	0.683781	#005759
CGCATAGACTGTGA-1	-0.412684	0.793645	#6C004F	-0.385096	0.724849	#583B00	-0.474545	0.757245	#FF7FD1	-0.466533	0.78259	#15E18D	0.601167	0.351366	#D70000	-0.134845	0.407951	#8C3CFF	-0.101037	0.826936	#00ACC7	-0.608696	0.585872	#E7A500	0.174617	0.155692	#028800	-0.195792	0.692308	#005759
CGCATAGAGAGGAC-1	-0.439526	0.789595	#6C004F	-0.266869	0.750769	#583B00	-0.437273	0.762876	#FF7FD1	-0.343179	0.810723	#15E18D	0.524094	0.337825	#D70000	-0.156505	0.401839	#8C3CFF	-0.127908	0.805985	#00ACC7	-0.426087	0.606964	#E7A500	0.17307	0.155561	#028800	-0.173976	0.701103	#005759
CGCATAGAGGTAGG-1	-0.29827	0.810905	#6C004F	-0.246818	0.755165	#583B00	-0.365	0.773795	#FF7FD1	-0.248512	0.832314	#15E18D	0.367171	0.310255	#D70000	-0.101172	0.417453	#8C3CFF	-0.0922799	0.833763	#00ACC7	-0.376812	0.612655	#E7A500	0.0262337	0.143169	#028800	-0.115947	0.724497	#005759
CGCATAGAGTACAC-1	-0.773543	0.739205	#6C004F	-0.33108	0.736691	#583B00	-0.528636	0.749073	#FF7FD1	-0.476327	0.780356	#15E18D	0.754571	0.378318	#D70000	-0.223053	0.383059	#8C3CFF	-0.14318	0.794078	#00ACC7	-0.75942	0.568463	#E7A500	-0.0596573	0.135921	#028800	-0.280731	0.658065	#005759
CGCATAGATGTTCT-1	-0.584177	0.767773	#6C004F	-0.263039	0.751608	#583B00	-0.55	0.745845	#FF7FD1	-0.521354	0.770086	#15E18D	0.50979	0.335312	#D70000	-0.198592	0.389962	#8C3CFF	-0.128952	0.805171	#00ACC7	-0.646377	0.58152	#E7A500	0.305373	0.166726	#028800	-0.115504	0.724675	#005759
CGCCATACAGTGCT-1	-0.420436	0.792475	#6C004F	-0.314014	0.740433	#583B00	-0.348636	0.776267	#FF7FD1	-0.362973	0.806209	#15E18D	0.318011	0.301618	#D70000	-0.150961	0.403403	#8C3CFF	-0.0898945	0.835623	#00ACC7	-0.388406	0.611316	#E7A500	0.145909	0.153269	#028800	-0.134551	0.716996	#005759
CGCCATACCTCTCG-1	-0.445099	0.788754	#6C004F	-0.241692	0.756289	#583B00	-0.244545	0.791993	#FF7FD1	-0.406815	0.79621	#15E18D	0.267093	0.292672	#D70000	-0.105863	0.41613	#8C3CFF	-0.1423	0.794764	#00ACC7	-0.431884	0.606294	#E7A500	0.00716403	0.14156	#028800	-0.17165	0.70204	#005759
CGCCATACTACTGG-1	-0.438373	0.789769	#6C004F	-0.269404	0.750213	#583B00	-0.377727	0.771872	#FF7FD1	-0.249594	0.832068	#15E18D	0.338194	0.305164	#D70000	-0.0870727	0.421432	#8C3CFF	-0.11205	0.818349	#00ACC7	-0.492754	0.599263	#E7A500	0.0187089	0.142534	#028800	-0.19103	0.694227	#005759
CGCCATACTGAGCT-1	-0.553812	0.772354	#6C004F	-0.323026	0.738457	#583B00	-0.508182	0.752163	#FF7FD1	-0.357071	0.807555	#15E18D	0.448688	0.324577	#D70000	-0.091735	0.420117	#8C3CFF	-0.121608	0.810897	#00ACC7	-0.431884	0.606294	#E7A500	-0.0240175	0.138929	#028800	-0.200997	0.690209	#005759
CGCCATTGACAGCT-1	-0.46925	0.785111	#6C004F	-0.314183	0.740396	#583B00	-0.505	0.752644	#FF7FD1	-0.528261	0.768511	#15E18D	0.39152	0.314533	#D70000	-0.174343	0.396805	#8C3CFF	-0.126659	0.806959	#00ACC7	-0.484058	0.600268	#E7A500	0.0886226	0.148434	#028800	-0.281838	0.657619	#005759
CGCCATTGATCTCT-1	-0.34369	0.804053	#6C004F	-0.2707	0.749929	#583B00	-0.313182	0.781623	#FF7FD1	-0.34055	0.811323	#15E18D	0.39962	0.315956	#D70000	-0.132171	0.408706	#8C3CFF	-0.0883184	0.836852	#00ACC7	-0.446377	0.60462	#E7A500	0.1816	0.156281	#028800	-0.0602436	0.746953	#005759
CGCCATTGCAGATC-1	-0.336899	0.805078	#6C004F	-0.204067	0.764537	#583B00	-0.243636	0.79213	#FF7FD1	-0.235625	0.835254	#15E18D	0.333056	0.304262	#D70000	-0.0504874	0.431756	#8C3CFF	-0.0515497	0.865519	#00ACC7	-0.281159	0.623703	#E7A500	0.061925	0.146181	#028800	-0.11794	0.723693	#005759
CGCCATTGCGAGTT-1	-0.872838	0.724225	#6C004F	-0.600879	0.677542	#583B00	-0.865455	0.698187	#FF7FD1	-0.761798	0.715247	#15E18D	0.730639	0.374114	#D70000	-0.349751	0.347306	#8C3CFF	-0.200536	0.74936	#00ACC7	-0.863768	0.556411	#E7A500	0.105321	0.149844	#028800	-0.411517	0.60534	#005759
CGCCATTGCGATAC-1	-0.246637	0.818695	#6C004F	-0.144137	0.777676	#583B00	-0.187727	0.800577	#FF7FD1	-0.148947	0.855022	#15E18D	0.237513	0.287476	#D70000	-0.0693902	0.426422	#8C3CFF	-0.0208092	0.889486	#00ACC7	-0.226087	0.630064	#E7A500	0.00909677	0.141723	#028800	-0.0152824	0.765079	#005759
CGCCATTGCGTTAG-1	-0.534849	0.775215	#6C004F	-0.28219	0.74741	#583B00	-0.427273	0.764387	#FF7FD1	-0.446017	0.787269	#15E18D	0.79151	0.384808	#D70000	-0.216571	0.384889	#8C3CFF	-0.14904	0.789509	#00ACC7	-0.457971	0.603281	#E7A500	0.0815874	0.147841	#028800	-0.142857	0.713648	#005759
CGCCATTGCTGAAC-1	-0.281422	0.813447	#6C004F	-0.162442	0.773663	#583B00	-0.220909	0.795564	#FF7FD1	-0.24462	0.833202	#15E18D	0.35583	0.308263	#D70000	-0.0345963	0.436241	#8C3CFF	-0.0469887	0.869075	#00ACC7	-0.313043	0.62002	#E7A500	0.0483443	0.145035	#028800	-0.0810631	0.73856	#005759
CGCCATTGGTATGC-1	-0.529725	0.775988	#6C004F	-0.313732	0.740495	#583B00	-0.530455	0.748798	#FF7FD1	-0.456197	0.784947	#15E18D	0.25302	0.2902	#D70000	-0.110539	0.41481	#8C3CFF	-0.136213	0.79951	#00ACC7	-0.37971	0.61232	#E7A500	0.055431	0.145633	#028800	-0.20598	0.6882	#005759
CGCCATTGTCTTTG-1	-0.372774	0.799666	#6C004F	-0.211502	0.762907	#583B00	-0.242273	0.792336	#FF7FD1	-0.274569	0.826371	#15E18D	0.305791	0.299471	#D70000	-0.119052	0.412408	#8C3CFF	-0.0971134	0.829995	#00ACC7	-0.342029	0.616672	#E7A500	0.0443242	0.144696	#028800	-0.129125	0.719184	#005759
CGCCGAGACCCTAC-1	-0.352082	0.802787	#6C004F	-0.259266	0.752436	#583B00	-0.337273	0.777984	#FF7FD1	-0.404186	0.796809	#15E18D	0.380318	0.312565	#D70000	-0.0880249	0.421163	#8C3CFF	-0.0890772	0.83626	#00ACC7	-0.527536	0.595246	#E7A500	0.0287592	0.143383	#028800	-0.170986	0.702308	#005759
CGCCGAGACTTGGA-1	-0.303267	0.810152	#6C004F	-0.248507	0.754794	#583B00	-0.336364	0.778121	#FF7FD1	-0.294724	0.821775	#15E18D	0.376938	0.311971	#D70000	-0.0862475	0.421665	#8C3CFF	-0.0883647	0.836816	#00ACC7	-0.298551	0.621694	#E7A500	0.0971009	0.14915	#028800	-0.160465	0.706549	#005759
CGCCGAGATGAAGA-1	-1.08821	0.691733	#6C004F	-0.777797	0.638755	#583B00	-0.986364	0.67992	#FF7FD1	-0.936957	0.675298	#15E18D	1.07411	0.434458	#D70000	-0.458343	0.316662	#8C3CFF	-0.315742	0.659538	#00ACC7	-0.904348	0.551724	#E7A500	0.527252	0.185451	#028800	-0.286822	0.65561	#005759
CGCCGAGATGCATG-1	-0.340295	0.804565	#6C004F	-0.249521	0.754572	#583B00	-0.367273	0.773451	#FF7FD1	-0.322405	0.815461	#15E18D	0.215387	0.283588	#D70000	-0.145375	0.40498	#8C3CFF	-0.101347	0.826694	#00ACC7	-0.397101	0.610311	#E7A500	0.0141734	0.142152	#028800	-0.124363	0.721104	#005759
CGCCGAGATGGAAA-1	-1.35048	0.652167	#6C004F	-0.932072	0.604932	#583B00	-1.06545	0.667971	#FF7FD1	-0.953659	0.671489	#15E18D	0.809054	0.38789	#D70000	-0.506228	0.303149	#8C3CFF	-0.334963	0.644552	#00ACC7	-1.43188	0.490793	#E7A500	0.565984	0.18872	#028800	-0.437431	0.594893	#005759
CGCCTAACGTCGAT-1	-0.424343	0.791886	#6C004F	-0.236228	0.757486	#583B00	-0.376818	0.772009	#FF7FD1	-0.326761	0.814468	#15E18D	0.353932	0.307929	#D70000	-0.140614	0.406323	#8C3CFF	-0.0890227	0.836303	#00ACC7	-0.388406	0.611316	#E7A500	0.00412318	0.141303	#028800	-0.154928	0.708782	#005759
CGCCTAACTTCTGT-1	-0.459705	0.786551	#6C004F	-0.363636	0.729554	#583B00	-0.344091	0.776954	#FF7FD1	-0.463362	0.783313	#15E18D	0.566264	0.345234	#D70000	-0.132101	0.408725	#8C3CFF	-0.16972	0.773386	#00ACC7	-0.501449	0.598259	#E7A500	0.168045	0.155137	#028800	-0.198782	0.691102	#005759
CGCGAGACGTCTAG-1	-1.05054	0.697416	#6C004F	-0.613777	0.674714	#583B00	-0.854545	0.699835	#FF7FD1	-0.834403	0.698688	#15E18D	0.519002	0.336931	#D70000	-0.349624	0.347342	#8C3CFF	-0.231058	0.725563	#00ACC7	-0.727536	0.572146	#E7A500	0.144079	0.153115	#028800	-0.383278	0.616724	#005759
CGCGAGACTAACCG-1	-1.38629	0.646764	#6C004F	-0.923735	0.60676	#583B00	-1.21682	0.645104	#FF7FD1	-1.13031	0.631199	#15E18D	1.42767	0.496576	#D70000	-0.416158	0.328566	#8C3CFF	-0.328222	0.649808	#00ACC7	-0.997101	0.541011	#E7A500	0.388455	0.173738	#028800	-0.448505	0.590428	#005759
CGCGAGACTCGTAG-1	-0.420436	0.792475	#6C004F	-0.192069	0.767168	#583B00	-0.321818	0.780319	#FF7FD1	-0.369778	0.804657	#15E18D	0.253993	0.290371	#D70000	-0.108691	0.415332	#8C3CFF	-0.141587	0.79532	#00ACC7	-0.344928	0.616337	#E7A500	0.0860714	0.148219	#028800	-0.22835	0.679182	#005759
CGCGATCTAGCCTA-1	-0.629596	0.760921	#6C004F	-0.452461	0.71008	#583B00	-0.591818	0.739528	#FF7FD1	-0.457718	0.7846	#15E18D	0.422858	0.320039	#D70000	-0.128123	0.409848	#8C3CFF	-0.136883	0.798988	#00ACC7	-0.498551	0.598594	#E7A500	0.0122407	0.141988	#028800	-0.226135	0.680075	#005759
CGCGATCTAGGCGA-1	-0.594811	0.766169	#6C004F	-0.354793	0.731493	#583B00	-0.510455	0.75182	#FF7FD1	-0.433491	0.790126	#15E18D	0.393279	0.314842	#D70000	-0.150764	0.403459	#8C3CFF	-0.161801	0.77956	#00ACC7	-0.594203	0.587546	#E7A500	-0.101404	0.132398	#028800	-0.181617	0.698022	#005759
CGCGATCTCCAAGT-1	-0.299423	0.810731	#6C004F	-0.310015	0.74131	#583B00	-0.306364	0.782653	#FF7FD1	-0.28908	0.823062	#15E18D	0.23992	0.287899	#D70000	-0.0898306	0.420654	#8C3CFF	-0.0877271	0.837313	#00ACC7	-0.42029	0.607633	#E7A500	0.080067	0.147712	#028800	-0.101772	0.730211	#005759
CGCGATCTCGACTA-1	-0.515759	0.778095	#6C004F	-0.430551	0.714884	#583B00	-0.487727	0.755253	#FF7FD1	-0.385293	0.801118	#15E18D	0.559135	0.343982	#D70000	-0.174343	0.396805	#8C3CFF	-0.124706	0.808482	#00ACC7	-0.527536	0.595246	#E7A500	0.0127045	0.142028	#028800	-0.282392	0.657395	#005759
CGCGATCTGCATCA-1	-0.652018	0.757538	#6C004F	-0.486764	0.70256	#583B00	-0.654545	0.730051	#FF7FD1	-0.584525	0.755678	#15E18D	0.90543	0.404823	#D70000	-0.197725	0.390207	#8C3CFF	-0.181139	0.764483	#00ACC7	-0.715942	0.573485	#E7A500	0.312924	0.167364	#028800	-0.253045	0.669226	#005759
CGCGATCTGCTCCT-1	-0.529725	0.775988	#6C004F	-0.349893	0.732567	#583B00	-0.405455	0.767683	#FF7FD1	-0.413438	0.794699	#15E18D	0.408323	0.317485	#D70000	-0.147167	0.404474	#8C3CFF	-0.143277	0.794003	#00ACC7	-0.472464	0.601607	#E7A500	0.295735	0.165913	#028800	-0.20897	0.686995	#005759
CGCGATCTGGTGTT-1	-0.438437	0.78976	#6C004F	-0.279993	0.747891	#583B00	-0.473636	0.757382	#FF7FD1	-0.373592	0.803787	#15E18D	0.332917	0.304237	#D70000	-0.164052	0.399709	#8C3CFF	-0.101352	0.82669	#00ACC7	-0.475362	0.601272	#E7A500	0.15949	0.154415	#028800	-0.156478	0.708157	#005759
CGCGATCTGTTTCT-1	-0.600384	0.765328	#6C004F	-0.469303	0.706388	#583B00	-0.604091	0.737673	#FF7FD1	-0.578005	0.757166	#15E18D	0.410823	0.317925	#D70000	-0.162063	0.40027	#8C3CFF	-0.18412	0.762159	#00ACC7	-0.492754	0.599263	#E7A500	0.0383713	0.144194	#028800	-0.249612	0.67061	#005759
CGCGATCTTCCTAT-1	-0.316784	0.808112	#6C004F	-0.319872	0.739149	#583B00	-0.412727	0.766584	#FF7FD1	-0.292353	0.822315	#15E18D	0.0995695	0.26324	#D70000	-0.132186	0.408702	#8C3CFF	-0.113513	0.817209	#00ACC7	-0.304348	0.621024	#E7A500	-0.0506636	0.13668	#028800	-0.207198	0.687709	#005759
CGCGGATGACACCA-1	-0.380653	0.798477	#6C004F	-0.329447	0.737049	#583B00	-0.381364	0.771323	#FF7FD1	-0.253048	0.83128	#15E18D	0.40749	0.317339	#D70000	-0.0720634	0.425668	#8C3CFF	-0.0846251	0.839731	#00ACC7	-0.373913	0.61299	#E7A500	0.0679809	0.146693	#028800	-0.163566	0.705299	#005759
CGCGGATGACCTCC-1	-1.30801	0.658574	#6C004F	-0.920976	0.607365	#583B00	-1.23818	0.641876	#FF7FD1	-1.1675	0.622716	#15E18D	1.78429	0.559231	#D70000	-0.378282	0.339255	#8C3CFF	-0.356162	0.628024	#00ACC7	-1.53043	0.479411	#E7A500	1.07033	0.231282	#028800	-0.438981	0.594268	#005759
CGCGGATGCCTCAC-1	-0.511211	0.778781	#6C004F	-0.35361	0.731752	#583B00	-0.402727	0.768095	#FF7FD1	-0.33256	0.813145	#15E18D	0.497801	0.333206	#D70000	-0.125577	0.410567	#8C3CFF	-0.104013	0.824615	#00ACC7	-0.475362	0.601272	#E7A500	0.29674	0.165998	#028800	-0.140642	0.714541	#005759
CGCGGATGGCCCTT-1	-0.371685	0.79983	#6C004F	-0.236961	0.757326	#583B00	-0.375	0.772284	#FF7FD1	-0.288899	0.823103	#15E18D	0.498727	0.333369	#D70000	-0.104868	0.41641	#8C3CFF	-0.114494	0.816444	#00ACC7	-0.501449	0.598259	#E7A500	0.166525	0.155009	#028800	-0.0714286	0.742444	#005759
CGCGGATGGCGAGA-1	-0.172133	0.829935	#6C004F	-0.0832488	0.791025	#583B00	-0.250455	0.7911	#FF7FD1	-0.132787	0.858708	#15E18D	0.190066	0.27914	#D70000	-0.0702859	0.426169	#8C3CFF	-0.0760903	0.846386	#00ACC7	-0.188406	0.634416	#E7A500	0.0453034	0.144779	#028800	-0.131672	0.718157	#005759
CGCGGATGTACAGC-1	-0.543754	0.773871	#6C004F	-0.303594	0.742717	#583B00	-0.509091	0.752026	#FF7FD1	-0.283538	0.824326	#15E18D	0.78378	0.38345	#D70000	-0.193147	0.391499	#8C3CFF	-0.103745	0.824824	#00ACC7	-0.573913	0.58989	#E7A500	0.0906327	0.148604	#028800	-0.0791805	0.739319	#005759
CGCGGATGTTGCGA-1	-0.532031	0.77564	#6C004F	-0.354061	0.731653	#583B00	-0.484091	0.755803	#FF7FD1	-0.425604	0.791924	#15E18D	0.252974	0.290192	#D70000	-0.217565	0.384608	#8C3CFF	-0.14344	0.793875	#00ACC7	-0.365217	0.613994	#E7A500	-0.0209767	0.139185	#028800	-0.222924	0.68137	#005759
CGCTAAGAACTAGC-1	-0.762396	0.740886	#6C004F	-0.476343	0.704844	#583B00	-0.564545	0.743648	#FF7FD1	-0.476507	0.780315	#15E18D	0.479841	0.33005	#D70000	-0.199502	0.389705	#8C3CFF	-0.153014	0.786411	#00ACC7	-0.753623	0.569133	#E7A500	0.000206159	0.140973	#028800	-0.257918	0.667262	#005759
CGCTAAGAAGCTCA-1	-0.383472	0.798052	#6C004F	-0.318294	0.739494	#583B00	-0.455455	0.760129	#FF7FD1	-0.408541	0.795816	#15E18D	0.253113	0.290216	#D70000	-0.152838	0.402874	#8C3CFF	-0.127145	0.80658	#00ACC7	-0.362319	0.614329	#E7A500	0.0533952	0.145462	#028800	-0.164452	0.704942	#005759
CGCTAAGACCCTAC-1	-0.533184	0.775466	#6C004F	-0.37124	0.727887	#583B00	-0.511818	0.751614	#FF7FD1	-0.541689	0.765448	#15E18D	0.433505	0.32191	#D70000	-0.173306	0.397098	#8C3CFF	-0.179886	0.76546	#00ACC7	-0.582609	0.588885	#E7A500	0.131401	0.152045	#028800	-0.306755	0.647574	#005759
CGCTAAGACCGAAT-1	-0.537092	0.774876	#6C004F	-0.446716	0.71134	#583B00	-0.562727	0.743923	#FF7FD1	-0.380835	0.802135	#15E18D	0.412443	0.318209	#D70000	-0.145164	0.405039	#8C3CFF	-0.176465	0.768127	#00ACC7	-0.510145	0.597255	#E7A500	0.280196	0.164602	#028800	-0.128904	0.719273	#005759
CGCTAAGACTTGTT-1	-0.358808	0.801772	#6C004F	-0.112313	0.784653	#583B00	-0.322273	0.78025	#FF7FD1	-0.264027	0.828776	#15E18D	0.241679	0.288208	#D70000	-0.110553	0.414806	#8C3CFF	-0.112595	0.817924	#00ACC7	-0.486957	0.599933	#E7A500	-0.0833655	0.13392	#028800	-0.124474	0.721059	#005759
CGCTAAGAGGTTCA-1	-0.361563	0.801357	#6C004F	-0.30027	0.743446	#583B00	-0.297727	0.783958	#FF7FD1	-0.330756	0.813557	#15E18D	0.247882	0.289297	#D70000	-0.0909097	0.420349	#8C3CFF	-0.0656141	0.854554	#00ACC7	-0.33913	0.617007	#E7A500	0.0649401	0.146436	#028800	-0.120819	0.722532	#005759
CGCTAAGATCTGGA-1	-0.660922	0.756195	#6C004F	-0.368086	0.728578	#583B00	-0.590455	0.739734	#FF7FD1	-0.450372	0.786275	#15E18D	0.37305	0.311288	#D70000	-0.175253	0.396548	#8C3CFF	-0.176788	0.767875	#00ACC7	-0.443478	0.604955	#E7A500	0.0489112	0.145083	#028800	-0.230676	0.678245	#005759
CGCTAAGATGGTCA-1	-0.528059	0.776239	#6C004F	-0.401938	0.721157	#583B00	-0.533182	0.748386	#FF7FD1	-0.504575	0.773913	#15E18D	0.565292	0.345063	#D70000	-0.216627	0.384873	#8C3CFF	-0.143008	0.794212	#00ACC7	-0.423188	0.607298	#E7A500	0.16302	0.154713	#028800	-0.179291	0.69896	#005759
CGCTACACCTTATC-1	-0.477643	0.783845	#6C004F	-0.368931	0.728393	#583B00	-0.455455	0.760129	#FF7FD1	-0.300059	0.820558	#15E18D	0.472296	0.328725	#D70000	-0.1434	0.405537	#8C3CFF	-0.123838	0.809159	#00ACC7	-0.455072	0.603616	#E7A500	0.160005	0.154459	#028800	-0.181285	0.698156	#005759
CGCTACACCTTTAC-1	-0.826457	0.731222	#6C004F	-0.581615	0.681765	#583B00	-0.932273	0.688092	#FF7FD1	-0.770767	0.713202	#15E18D	1.01125	0.423414	#D70000	-0.349624	0.347342	#8C3CFF	-0.269126	0.695882	#00ACC7	-0.930435	0.548711	#E7A500	0.316506	0.167666	#028800	-0.36567	0.623822	#005759
CGCTACACGGGATG-1	-0.462524	0.786126	#6C004F	-0.393095	0.723096	#583B00	-0.386818	0.770499	#FF7FD1	-0.385113	0.801159	#15E18D	0.455631	0.325797	#D70000	-0.135825	0.407675	#8C3CFF	-0.109555	0.820294	#00ACC7	-0.513043	0.59692	#E7A500	0.080067	0.147712	#028800	-0.239424	0.674718	#005759
CGCTACACTGACAC-1	-0.4754	0.784183	#6C004F	-0.363918	0.729492	#583B00	-0.401818	0.768232	#FF7FD1	-0.463182	0.783354	#15E18D	0.681109	0.365412	#D70000	-0.129216	0.40954	#8C3CFF	-0.17434	0.769784	#00ACC7	-0.504348	0.597924	#E7A500	-0.00842675	0.140244	#028800	-0.20742	0.68762	#005759
CGCTACACTGGTTG-1	-0.413197	0.793567	#6C004F	-0.358623	0.730653	#583B00	-0.439091	0.762601	#FF7FD1	-0.411712	0.795093	#15E18D	0.301254	0.298674	#D70000	-0.158452	0.401289	#8C3CFF	-0.129376	0.804841	#00ACC7	-0.397101	0.610311	#E7A500	0.0684963	0.146736	#028800	-0.246955	0.671682	#005759
CGCTACTGCAACTG-1	-0.5164	0.777998	#6C004F	-0.340374	0.734654	#583B00	-0.697727	0.723527	#FF7FD1	-0.51174	0.772279	#15E18D	0.493265	0.332409	#D70000	-0.231594	0.380649	#8C3CFF	-0.177932	0.766983	#00ACC7	-0.707246	0.574489	#E7A500	0.0449169	0.144746	#028800	-0.264784	0.664494	#005759
CGCTACTGCGAGAG-1	-0.594747	0.766178	#6C004F	-0.356652	0.731085	#583B00	-0.491818	0.754635	#FF7FD1	-0.491404	0.776917	#15E18D	0.655511	0.360914	#D70000	-0.158339	0.401321	#8C3CFF	-0.163918	0.777909	#00ACC7	-0.484058	0.600268	#E7A500	0.0730576	0.147121	#028800	-0.244075	0.672843	#005759
CGCTACTGGGACGA-1	-0.693978	0.751208	#6C004F	-0.38566	0.724726	#583B00	-0.661364	0.729021	#FF7FD1	-0.470347	0.78172	#15E18D	0.399343	0.315908	#D70000	-0.144211	0.405308	#8C3CFF	-0.148768	0.789721	#00ACC7	-0.736232	0.571142	#E7A500	0.0132199	0.142071	#028800	-0.153045	0.709541	#005759
CGCTACTGGTACCA-1	-0.521461	0.777234	#6C004F	-0.428298	0.715378	#583B00	-0.449091	0.761091	#FF7FD1	-0.554396	0.76255	#15E18D	0.649215	0.359808	#D70000	-0.241829	0.377761	#8C3CFF	-0.165016	0.777053	#00ACC7	-0.8	0.563776	#E7A500	0.255096	0.162483	#028800	-0.0944629	0.733158	#005759
CGCTACTGGTTCGA-1	-0.41877	0.792727	#6C004F	-0.279993	0.747891	#583B00	-0.377727	0.771872	#FF7FD1	-0.367509	0.805174	#15E18D	0.402953	0.316542	#D70000	-0.175295	0.396536	#8C3CFF	-0.1272	0.806537	#00ACC7	-0.518841	0.59625	#E7A500	0.0207447	0.142706	#028800	-0.212071	0.685745	#005759
CGCTACTGGTTGCA-1	-0.446829	0.788494	#6C004F	-0.429537	0.715106	#583B00	-0.531364	0.748661	#FF7FD1	-0.494136	0.776294	#15E18D	0.36532	0.30993	#D70000	-0.133053	0.408457	#8C3CFF	-0.136703	0.799128	#00ACC7	-0.649275	0.581185	#E7A500	0.0152042	0.142239	#028800	-0.221816	0.681816	#005759
CGCTCATGAAAAGC-1	-0.325753	0.806759	#6C004F	-0.13304	0.780109	#583B00	-0.281818	0.786362	#FF7FD1	-0.354803	0.808072	#15E18D	0.225015	0.28528	#D70000	-0.147153	0.404478	#8C3CFF	-0.0916301	0.83427	#00ACC7	-0.286957	0.623033	#E7A500	-0.0401237	0.137569	#028800	-0.123477	0.721461	#005759
CGCTCATGCCTCGT-1	-0.285394	0.812848	#6C004F	-0.250253	0.754412	#583B00	-0.291818	0.784851	#FF7FD1	-0.269388	0.827553	#15E18D	0.538166	0.340298	#D70000	-0.0541692	0.430717	#8C3CFF	-0.096845	0.830204	#00ACC7	-0.35942	0.614664	#E7A500	0.251978	0.16222	#028800	-0.1701	0.702665	#005759
CGCTCATGCTACGA-1	-0.521332	0.777254	#6C004F	-0.447843	0.711093	#583B00	-0.464091	0.758824	#FF7FD1	-0.300059	0.820558	#15E18D	0.137157	0.269844	#D70000	-0.121782	0.411637	#8C3CFF	-0.163533	0.77821	#00ACC7	-0.408696	0.608972	#E7A500	-0.169798	0.126626	#028800	-0.223256	0.681236	#005759
CGCTCATGCTCCAC-1	-0.392505	0.796689	#6C004F	-0.251436	0.754152	#583B00	-0.343182	0.777091	#FF7FD1	-0.445475	0.787392	#15E18D	0.277508	0.294502	#D70000	-0.11324	0.414048	#8C3CFF	-0.11895	0.81297	#00ACC7	-0.382609	0.611985	#E7A500	-0.000876176	0.140882	#028800	-0.2	0.690611	#005759
CGCTCATGGAATGA-1	-0.415951	0.793152	#6C004F	-0.201081	0.765192	#583B00	-0.304091	0.782997	#FF7FD1	-0.284002	0.82422	#15E18D	0.37592	0.311792	#D70000	-0.11901	0.41242	#8C3CFF	-0.106403	0.822752	#00ACC7	-0.330435	0.618011	#E7A500	0.0855818	0.148178	#028800	-0.119934	0.722889	#005759
CGCTCATGGACAAA-1	-0.516848	0.77793	#6C004F	-0.201814	0.765031	#583B00	-0.426364	0.764524	#FF7FD1	-0.511018	0.772444	#15E18D	0.382817	0.313004	#D70000	-0.226946	0.381961	#8C3CFF	-0.173309	0.770588	#00ACC7	-0.62029	0.584533	#E7A500	-0.00842675	0.140244	#028800	-0.281838	0.657619	#005759
CGCTCATGTGTCAG-1	-0.517489	0.777834	#6C004F	-0.480455	0.703943	#583B00	-0.525455	0.749554	#FF7FD1	-0.543055	0.765137	#15E18D	0.555525	0.343347	#D70000	-0.187448	0.393107	#8C3CFF	-0.174834	0.769398	#00ACC7	-0.568116	0.590559	#E7A500	0.101714	0.149539	#028800	-0.266113	0.663958	#005759
CGGAATTGGCTAAC-1	-0.51467	0.778259	#6C004F	-0.340487	0.734629	#583B00	-0.522273	0.750034	#FF7FD1	-0.396273	0.798614	#15E18D	0.193214	0.279693	#D70000	-0.213785	0.385675	#8C3CFF	-0.143985	0.793451	#00ACC7	-0.515942	0.596585	#E7A500	-0.146167	0.12862	#028800	-0.273865	0.660833	#005759
CGGAATTGGGAAAT-1	-0.409225	0.794167	#6C004F	-0.413653	0.718588	#583B00	-0.395	0.769262	#FF7FD1	-0.333926	0.812834	#15E18D	0.633755	0.357092	#D70000	-0.0917209	0.42012	#8C3CFF	-0.0801186	0.843245	#00ACC7	-0.37971	0.61232	#E7A500	0.220822	0.159591	#028800	-0.191916	0.69387	#005759
CGGAATTGTGGTGT-1	-0.788277	0.736982	#6C004F	-0.467951	0.706684	#583B00	-0.698182	0.723458	#FF7FD1	-0.747081	0.718604	#15E18D	0.953525	0.413273	#D70000	-0.261388	0.372242	#8C3CFF	-0.193698	0.754691	#00ACC7	-0.565217	0.590894	#E7A500	0.511068	0.184085	#028800	-0.299003	0.650699	#005759
CGGAATTGTGTGAC-1	-0.460218	0.786474	#6C004F	-0.330461	0.736827	#583B00	-0.261818	0.789383	#FF7FD1	-0.235522	0.835277	#15E18D	0.370643	0.310865	#D70000	-0.0795398	0.423558	#8C3CFF	-0.110855	0.819281	#00ACC7	-0.344928	0.616337	#E7A500	0.127303	0.151699	#028800	-0.102547	0.729899	#005759
CGGACCGAACCTGA-1	-0.446252	0.78858	#6C004F	-0.396361	0.722379	#583B00	-0.392727	0.769606	#FF7FD1	-0.413258	0.79474	#15E18D	0.256538	0.290818	#D70000	-0.160272	0.400776	#8C3CFF	-0.106131	0.822964	#00ACC7	-0.565217	0.590894	#E7A500	-0.00742172	0.140329	#028800	-0.262016	0.66561	#005759
CGGACCGAACTCAG-1	-0.292633	0.811756	#6C004F	-0.325448	0.737926	#583B00	-0.272273	0.787804	#FF7FD1	-0.290446	0.82275	#15E18D	0.638198	0.357872	#D70000	-0.0842585	0.422226	#8C3CFF	-0.0884777	0.836728	#00ACC7	-0.373913	0.61299	#E7A500	-0.0471589	0.136976	#028800	-0.138538	0.715389	#005759
CGGACCGACATGCA-1	-0.529148	0.776075	#6C004F	-0.33446	0.73595	#583B00	-0.340455	0.777503	#FF7FD1	-0.351349	0.80886	#15E18D	0.270518	0.293274	#D70000	-0.144324	0.405276	#8C3CFF	-0.118459	0.813352	#00ACC7	-0.542029	0.593572	#E7A500	0.0931323	0.148815	#028800	-0.191141	0.694183	#005759
CGGACCGACTCCAC-1	-1.57643	0.61808	#6C004F	-0.913822	0.608933	#583B00	-0.920909	0.689809	#FF7FD1	-1.16078	0.624251	#15E18D	1.41059	0.493575	#D70000	-0.470355	0.313272	#8C3CFF	-0.343728	0.637718	#00ACC7	-1.36232	0.498828	#E7A500	0.68468	0.198737	#028800	-0.290033	0.654315	#005759
CGGACCGACTGTAG-1	-0.480974	0.783342	#6C004F	-0.274699	0.749052	#583B00	-0.458636	0.759648	#FF7FD1	-0.479523	0.779627	#15E18D	0.424061	0.32025	#D70000	-0.136834	0.40739	#8C3CFF	-0.161793	0.779566	#00ACC7	-0.521739	0.595916	#E7A500	0.117253	0.150851	#028800	-0.257697	0.667351	#005759
CGGACCGAGCAGAG-1	-0.396348	0.796109	#6C004F	-0.212515	0.762685	#583B00	-0.393182	0.769537	#FF7FD1	-0.369597	0.804698	#15E18D	0.396889	0.315477	#D70000	-0.180952	0.39494	#8C3CFF	-0.13991	0.796627	#00ACC7	-0.527536	0.595246	#E7A500	0.070996	0.146947	#028800	-0.183056	0.697442	#005759
CGGACCGAGCCTTC-1	-0.441768	0.789257	#6C004F	-0.270136	0.750052	#583B00	-0.430455	0.763906	#FF7FD1	-0.330292	0.813662	#15E18D	0.363561	0.309621	#D70000	-0.178166	0.395726	#8C3CFF	-0.0923971	0.833672	#00ACC7	-0.405797	0.609307	#E7A500	-0.092385	0.133159	#028800	-0.15969	0.706862	#005759
CGGACCGAGCGATT-1	-0.176041	0.829345	#6C004F	-0.18531	0.768649	#583B00	-0.156364	0.805315	#FF7FD1	-0.197144	0.84403	#15E18D	0.217285	0.283922	#D70000	-0.104099	0.416627	#8C3CFF	-0.10813	0.821405	#00ACC7	-0.301449	0.621359	#E7A500	0.0181678	0.142489	#028800	-0.0992248	0.731238	#005759
CGGACCGAGTAGCT-1	-0.391864	0.796786	#6C004F	-0.254253	0.753535	#583B00	-0.319545	0.780662	#FF7FD1	-0.345911	0.8101	#15E18D	0.398695	0.315794	#D70000	-0.109629	0.415067	#8C3CFF	-0.104227	0.824448	#00ACC7	-0.368116	0.613659	#E7A500	0.129313	0.151868	#028800	-0.17608	0.700254	#005759
CGGACCGATCTCGC-1	-0.560538	0.771339	#6C004F	-0.376929	0.72664	#583B00	-0.435	0.763219	#FF7FD1	-0.392742	0.799419	#15E18D	0.312688	0.300683	#D70000	-0.156505	0.401839	#8C3CFF	-0.158427	0.782191	#00ACC7	-0.342029	0.616672	#E7A500	-0.0853498	0.133753	#028800	-0.249391	0.6707	#005759
CGGACCGATGCTAG-1	-1.07514	0.693705	#6C004F	-0.561282	0.686223	#583B00	-0.837273	0.702445	#FF7FD1	-0.813268	0.703508	#15E18D	0.508679	0.335117	#D70000	-0.329057	0.353146	#8C3CFF	-0.208031	0.743516	#00ACC7	-0.944928	0.547037	#E7A500	0.102306	0.149589	#028800	-0.377741	0.618956	#005759
CGGACTCTAGCTCA-1	-0.168738	0.830447	#6C004F	-0.178157	0.770218	#583B00	-0.122273	0.810466	#FF7FD1	-0.246527	0.832767	#15E18D	0.306809	0.29965	#D70000	-0.0148683	0.441808	#8C3CFF	-0.0252109	0.886055	#00ACC7	-0.275362	0.624372	#E7A500	0.873367	0.214661	#028800	0.0224806	0.780303	#005759
CGGACTCTATCGGT-1	-0.581422	0.768188	#6C004F	-0.445026	0.71171	#583B00	-0.565909	0.743442	#FF7FD1	-0.427305	0.791536	#15E18D	0.951905	0.412988	#D70000	-0.180797	0.394984	#8C3CFF	-0.109459	0.82037	#00ACC7	-0.646377	0.58152	#E7A500	0.224919	0.159937	#028800	-0.292802	0.653199	#005759
CGGACTCTCTTACT-1	-0.454644	0.787314	#6C004F	-0.295708	0.744446	#583B00	-0.512273	0.751545	#FF7FD1	-0.371504	0.804263	#15E18D	0.293431	0.2973	#D70000	-0.0738831	0.425154	#8C3CFF	-0.141864	0.795104	#00ACC7	-0.405797	0.609307	#E7A500	0.0931066	0.148813	#028800	-0.178848	0.699138	#005759
CGGACTCTGAACCT-1	-0.695644	0.750957	#6C004F	-0.476005	0.704918	#583B00	-0.651818	0.730463	#FF7FD1	-0.501482	0.774618	#15E18D	0.403787	0.316688	#D70000	-0.132997	0.408473	#8C3CFF	-0.164891	0.777151	#00ACC7	-0.536232	0.594242	#E7A500	0.14243	0.152975	#028800	-0.314507	0.644448	#005759
CGGACTCTTTGTCT-1	-0.364382	0.800932	#6C004F	-0.256675	0.753004	#583B00	-0.302727	0.783203	#FF7FD1	-0.300343	0.820493	#15E18D	0.518909	0.336914	#D70000	-0.139718	0.406576	#8C3CFF	-0.101511	0.826566	#00ACC7	-0.324638	0.618681	#E7A500	0.0378044	0.144146	#028800	-0.162126	0.70588	#005759
CGGAGGCTATGTGC-1	-0.366624	0.800593	#6C004F	-0.199786	0.765476	#583B00	-0.200909	0.798585	#FF7FD1	-0.181242	0.847657	#15E18D	0.298709	0.298227	#D70000	-0.0561159	0.430168	#8C3CFF	-0.0997713	0.827922	#00ACC7	-0.286957	0.623033	#E7A500	0.00360778	0.14126	#028800	-0.14031	0.714675	#005759
CGGAGGCTCTGATG-1	-0.0881486	0.842605	#6C004F	-0.22823	0.75924	#583B00	-0.276818	0.787117	#FF7FD1	-0.300162	0.820534	#15E18D	0.28209	0.295307	#D70000	-0.0533157	0.430958	#8C3CFF	-0.0796282	0.843627	#00ACC7	-0.33913	0.617007	#E7A500	0.085556	0.148176	#028800	-0.0641196	0.74539	#005759
CGGAGGCTCTTACT-1	-0.437796	0.789856	#6C004F	-0.20294	0.764784	#583B00	-0.270455	0.788079	#FF7FD1	-0.393928	0.799149	#15E18D	0.468037	0.327977	#D70000	-0.0475744	0.432578	#8C3CFF	-0.0677393	0.852897	#00ACC7	-0.489855	0.599598	#E7A500	0.280144	0.164597	#028800	-0.0779623	0.73981	#005759
CGGAGGCTGAGGGT-1	-0.327995	0.806421	#6C004F	-0.308156	0.741717	#583B00	-0.399545	0.768576	#FF7FD1	-0.414805	0.794387	#15E18D	0.394343	0.315029	#D70000	-0.143457	0.405521	#8C3CFF	-0.0940196	0.832407	#00ACC7	-0.562319	0.591229	#E7A500	0.17155	0.155433	#028800	-0.176412	0.700121	#005759
CGGAGGCTGCGAGA-1	-0.392953	0.796621	#6C004F	-0.286696	0.746422	#583B00	-0.294091	0.784508	#FF7FD1	-0.345731	0.810141	#15E18D	0.325047	0.302855	#D70000	-0.1181	0.412676	#8C3CFF	-0.111505	0.818774	#00ACC7	-0.371014	0.613324	#E7A500	0.102667	0.14962	#028800	-0.154707	0.708871	#005759
CGGAGGCTGGTTTG-1	-0.507303	0.77937	#6C004F	-0.33446	0.73595	#583B00	-0.516818	0.750858	#FF7FD1	-0.396737	0.798508	#15E18D	0.268805	0.292973	#D70000	-0.131163	0.40899	#8C3CFF	-0.11205	0.818349	#00ACC7	-0.333333	0.617677	#E7A500	-0.00391702	0.140625	#028800	-0.209192	0.686906	#005759
CGGAGGCTTCGTGA-1	-0.44843	0.788252	#6C004F	-0.34274	0.734135	#583B00	-0.232273	0.793847	#FF7FD1	-0.374778	0.803516	#15E18D	0.21011	0.282661	#D70000	-0.158452	0.401289	#8C3CFF	-0.115797	0.815427	#00ACC7	-0.486957	0.599933	#E7A500	-0.054194	0.136382	#028800	-0.203544	0.689183	#005759
CGGAGGCTTCTTTG-1	-0.553299	0.772431	#6C004F	-0.47916	0.704227	#583B00	-0.507727	0.752232	#FF7FD1	-0.553854	0.762674	#15E18D	0.807342	0.387589	#D70000	-0.182786	0.394423	#8C3CFF	-0.184933	0.761525	#00ACC7	-0.597101	0.587211	#E7A500	0.284216	0.164941	#028800	-0.197342	0.691683	#005759
CGGAGGCTTTTGCT-1	-0.452402	0.787653	#6C004F	-0.414385	0.718428	#583B00	-0.470455	0.757863	#FF7FD1	-0.403	0.79708	#15E18D	0.456557	0.32596	#D70000	-0.113325	0.414024	#8C3CFF	-0.0977169	0.829524	#00ACC7	-0.510145	0.597255	#E7A500	0.300271	0.166296	#028800	-0.125914	0.720479	#005759
CGGATAACAGGAGC-1	-0.345356	0.803802	#6C004F	-0.197082	0.766069	#583B00	-0.345909	0.776679	#FF7FD1	-0.244877	0.833143	#15E18D	0.266259	0.292526	#D70000	-0.124653	0.410827	#8C3CFF	-0.0716505	0.849847	#00ACC7	-0.397101	0.610311	#E7A500	-0.00945754	0.140157	#028800	-0.119269	0.723157	#005759
CGGATAACCACAAC-1	-0.47034	0.784947	#6C004F	-0.303875	0.742656	#583B00	-0.334545	0.778396	#FF7FD1	-0.392381	0.799502	#15E18D	0.299588	0.298382	#D70000	-0.151871	0.403146	#8C3CFF	-0.115579	0.815597	#00ACC7	-0.478261	0.600937	#E7A500	0.0599407	0.146014	#028800	-0.169767	0.702799	#005759
CGGATAACCCTTCG-1	-0.444523	0.788841	#6C004F	-0.292272	0.745199	#583B00	-0.319545	0.780662	#FF7FD1	-0.3647	0.805815	#15E18D	0.410128	0.317803	#D70000	-0.14158	0.40605	#8C3CFF	-0.129971	0.804377	#00ACC7	-0.408696	0.608972	#E7A500	0.141374	0.152886	#028800	-0.149391	0.711014	#005759
CGGATAACCTGTAG-1	-0.820307	0.73215	#6C004F	-0.668244	0.662773	#583B00	-0.941364	0.686719	#FF7FD1	-0.689889	0.731648	#15E18D	1.0393	0.428343	#D70000	-0.332724	0.352111	#8C3CFF	-0.257502	0.704946	#00ACC7	-1.0058	0.540007	#E7A500	0.567891	0.188881	#028800	-0.313953	0.644672	#005759
CGGATAACCTGTTT-1	-0.780333	0.73818	#6C004F	-0.458207	0.708821	#583B00	-0.56	0.744335	#FF7FD1	-0.530967	0.767894	#15E18D	1.04124	0.428684	#D70000	-0.197584	0.390247	#8C3CFF	-0.147204	0.790941	#00ACC7	-0.547826	0.592903	#E7A500	0.342585	0.169867	#028800	-0.318715	0.642752	#005759
CGGATAACGAGAGC-1	-0.519795	0.777486	#6C004F	-0.384139	0.725059	#583B00	-0.683182	0.725724	#FF7FD1	-0.491121	0.776982	#15E18D	0.512383	0.335768	#D70000	-0.198649	0.389946	#8C3CFF	-0.199878	0.749873	#00ACC7	-0.484058	0.600268	#E7A500	0.235975	0.16087	#028800	-0.225692	0.680254	#005759
CGGATAACGTGCAT-1	-0.258488	0.816907	#6C004F	-0.153036	0.775725	#583B00	-0.224545	0.795014	#FF7FD1	-0.228356	0.836911	#15E18D	0.300514	0.298544	#D70000	-0.0523636	0.431227	#8C3CFF	-0.0827765	0.841173	#00ACC7	-0.44058	0.60529	#E7A500	-0.0486793	0.136847	#028800	-0.109524	0.727086	#005759
CGGATAACTGTCGA-1	-0.49558	0.781139	#6C004F	-0.306748	0.742026	#583B00	-0.442727	0.762052	#FF7FD1	-0.464986	0.782942	#15E18D	0.459982	0.326561	#D70000	-0.144268	0.405292	#8C3CFF	-0.141109	0.795693	#00ACC7	-0.602899	0.586542	#E7A500	0.0815874	0.147841	#028800	-0.194463	0.692843	#005759
CGGATATGAACCGT-1	-0.413133	0.793577	#6C004F	-0.257519	0.752819	#583B00	-0.307727	0.782447	#FF7FD1	-0.210933	0.840885	#15E18D	0.341758	0.305791	#D70000	-0.110624	0.414786	#8C3CFF	-0.0800056	0.843333	#00ACC7	-0.237681	0.628724	#E7A500	0.201185	0.157934	#028800	-0.128128	0.719586	#005759
CGGATATGACAGTC-1	-0.460794	0.786387	#6C004F	-0.245973	0.75535	#583B00	-0.375909	0.772147	#FF7FD1	-0.342638	0.810847	#15E18D	0.805721	0.387305	#D70000	-0.118954	0.412436	#8C3CFF	-0.0506901	0.866189	#00ACC7	-0.428986	0.606629	#E7A500	0.363613	0.171641	#028800	-0.0502769	0.750971	#005759
CGGATATGACTGGT-1	-0.51294	0.77852	#6C004F	-0.358792	0.730616	#583B00	-0.420455	0.765417	#FF7FD1	-0.401454	0.797432	#15E18D	0.592418	0.349829	#D70000	-0.195023	0.390969	#8C3CFF	-0.108742	0.820928	#00ACC7	-0.544928	0.593237	#E7A500	0.359129	0.171263	#028800	-0.123699	0.721371	#005759
CGGATATGCAAAGA-1	-0.560026	0.771416	#6C004F	-0.282021	0.747447	#583B00	-0.505909	0.752507	#FF7FD1	-0.513828	0.771803	#15E18D	0.425682	0.320535	#D70000	-0.179915	0.395233	#8C3CFF	-0.159571	0.781299	#00ACC7	-0.675362	0.578172	#E7A500	0.0559464	0.145677	#028800	-0.284939	0.656369	#005759
CGGATATGCAACCA-1	-0.305573	0.809804	#6C004F	-0.325448	0.737926	#583B00	-0.316818	0.781074	#FF7FD1	-0.255677	0.83068	#15E18D	0.515391	0.336296	#D70000	-0.123686	0.4111	#8C3CFF	-0.102274	0.825971	#00ACC7	-0.428986	0.606629	#E7A500	0.190646	0.157044	#028800	-0.159579	0.706907	#005759
CGGATATGCAGGAG-1	-0.232095	0.820889	#6C004F	-0.124986	0.781875	#583B00	-0.224545	0.795014	#FF7FD1	-0.207402	0.84169	#15E18D	0.202379	0.281303	#D70000	-0.0777906	0.424052	#8C3CFF	-0.0551298	0.862728	#00ACC7	-0.284058	0.623368	#E7A500	0.0332431	0.143761	#028800	-0.0760797	0.740569	#005759
CGGATATGGAATAG-1	-0.487188	0.782405	#6C004F	-0.284161	0.746978	#583B00	-0.451818	0.760678	#FF7FD1	-0.497126	0.775612	#15E18D	0.147618	0.271682	#D70000	-0.154643	0.402364	#8C3CFF	-0.11895	0.81297	#00ACC7	-0.385507	0.61165	#E7A500	-0.0491432	0.136808	#028800	-0.183167	0.697397	#005759
CGGATATGGGTATC-1	-0.312812	0.808712	#6C004F	-0.191337	0.767328	#583B00	-0.297273	0.784027	#FF7FD1	-0.244156	0.833308	#15E18D	0.372495	0.311191	#D70000	-0.131276	0.408958	#8C3CFF	-0.0543206	0.863359	#00ACC7	-0.443478	0.604955	#E7A500	0.133823	0.152249	#028800	-0.066113	0.744587	#005759
CGGATATGTGAGCT-1	-0.257335	0.817081	#6C004F	-0.269686	0.750151	#583B00	-0.245455	0.791856	#FF7FD1	-0.268667	0.827718	#15E18D	0.276813	0.29438	#D70000	-0.0946339	0.419298	#8C3CFF	-0.0644194	0.855485	#00ACC7	-0.298551	0.621694	#E7A500	0.0513594	0.14529	#028800	-0.106755	0.728202	#005759
CGGATATGTGCAGT-1	-0.480525	0.78341	#6C004F	-0.218148	0.76145	#583B00	-0.503182	0.752919	#FF7FD1	-0.504111	0.774019	#15E18D	0.444059	0.323764	#D70000	-0.162987	0.40001	#8C3CFF	-0.166907	0.775579	#00ACC7	-0.434783	0.605959	#E7A500	0.272645	0.163965	#028800	-0.224031	0.680923	#005759
CGGCACGAACCCAA-1	-0.419859	0.792562	#6C004F	-0.296271	0.744323	#583B00	-0.296818	0.784096	#FF7FD1	-0.39983	0.797803	#15E18D	0.169791	0.275577	#D70000	-0.116238	0.413202	#8C3CFF	-0.108516	0.821105	#00ACC7	-0.397101	0.610311	#E7A500	-0.126607	0.130271	#028800	-0.235991	0.676102	#005759
CGGCACGAATACCG-1	-0.369955	0.800091	#6C004F	-0.170328	0.771934	#583B00	-0.216818	0.796182	#FF7FD1	-0.271296	0.827118	#15E18D	0.188215	0.278814	#D70000	-0.100248	0.417714	#8C3CFF	-0.078161	0.844771	#00ACC7	-0.434783	0.605959	#E7A500	-0.0838552	0.133879	#028800	-0.131451	0.718246	#005759
CGGCACGACATTCT-1	-0.301025	0.81049	#6C004F	-0.203334	0.764698	#583B00	-0.160909	0.804628	#FF7FD1	-0.251785	0.831568	#15E18D	0.17692	0.27683	#D70000	-0.0711676	0.425921	#8C3CFF	-0.0756584	0.846722	#00ACC7	-0.394203	0.610646	#E7A500	-0.107512	0.131882	#028800	-0.158029	0.707532	#005759
CGGCACGACGTGTA-1	-0.368866	0.800255	#6C004F	-0.200068	0.765414	#583B00	-0.349545	0.77613	#FF7FD1	-0.246243	0.832832	#15E18D	0.445262	0.323975	#D70000	-0.0842726	0.422222	#8C3CFF	-0.0841347	0.840114	#00ACC7	-0.356522	0.614998	#E7A500	-0.00342739	0.140666	#028800	-0.0918051	0.734229	#005759
CGGCACGACTAGTG-1	-0.661499	0.756108	#6C004F	-0.40712	0.720021	#583B00	-0.557727	0.744678	#FF7FD1	-0.556303	0.762115	#15E18D	0.560709	0.344258	#D70000	-0.140431	0.406375	#8C3CFF	-0.170655	0.772657	#00ACC7	-0.504348	0.597924	#E7A500	0.308878	0.167022	#028800	-0.182835	0.697531	#005759
CGGCACGAGGTCTA-1	-0.320115	0.80761	#6C004F	-0.263546	0.751497	#583B00	-0.347273	0.776473	#FF7FD1	-0.228176	0.836952	#15E18D	0.2277	0.285751	#D70000	-0.076782	0.424336	#8C3CFF	-0.0581773	0.860352	#00ACC7	-0.426087	0.606964	#E7A500	0.0946012	0.148939	#028800	-0.0991141	0.731283	#005759
CGGCACGAGGTTAC-1	-0.518514	0.777679	#6C004F	-0.298581	0.743816	#583B00	-0.456818	0.759923	#FF7FD1	-0.46228	0.783559	#15E18D	0.522335	0.337516	#D70000	-0.148077	0.404217	#8C3CFF	-0.1423	0.794764	#00ACC7	-0.518841	0.59625	#E7A500	0.210772	0.158743	#028800	-0.135991	0.716416	#005759
CGGCACGATCCGAA-1	-0.957463	0.711458	#6C004F	-0.683508	0.659426	#583B00	-0.786364	0.710136	#FF7FD1	-0.70007	0.729326	#15E18D	0.825348	0.390753	#D70000	-0.292387	0.363494	#8C3CFF	-0.244033	0.715447	#00ACC7	-1.13333	0.525276	#E7A500	0.0077825	0.141612	#028800	-0.320819	0.641904	#005759
CGGCACGATTCTTG-1	-0.234401	0.820541	#6C004F	-0.27498	0.748991	#583B00	-0.355909	0.775168	#FF7FD1	-0.325395	0.814779	#15E18D	0.429431	0.321194	#D70000	-0.137842	0.407105	#8C3CFF	-0.109006	0.820722	#00ACC7	-0.373913	0.61299	#E7A500	0.0528798	0.145418	#028800	-0.15371	0.709273	#005759
CGGCATCTAGCGGA-1	-0.967072	0.710009	#6C004F	-0.646671	0.667502	#583B00	-0.798636	0.708282	#FF7FD1	-0.89041	0.685914	#15E18D	0.831273	0.391794	#D70000	-0.321298	0.355335	#8C3CFF	-0.265663	0.698582	#00ACC7	-1.17971	0.51992	#E7A500	0.317047	0.167712	#028800	-0.365116	0.624046	#005759
CGGCATCTTTAGGC-1	-0.824023	0.731589	#6C004F	-0.553227	0.687989	#583B00	-0.633182	0.733278	#FF7FD1	-0.619114	0.74779	#15E18D	0.638708	0.357962	#D70000	-0.251252	0.375102	#8C3CFF	-0.177014	0.767699	#00ACC7	-0.6	0.586876	#E7A500	0.191754	0.157138	#028800	-0.315615	0.644002	#005759
CGGCATCTTTCTAC-1	-0.286996	0.812606	#6C004F	-0.110116	0.785135	#583B00	-0.168636	0.803461	#FF7FD1	-0.223743	0.837964	#15E18D	0.227839	0.285776	#D70000	-0.0646574	0.427758	#8C3CFF	-0.0477979	0.868444	#00ACC7	-0.266667	0.625377	#E7A500	0.0342482	0.143846	#028800	-0.107973	0.727711	#005759
CGGCCAGAACGTTG-1	-0.329148	0.806247	#6C004F	-0.340599	0.734604	#583B00	-0.451818	0.760678	#FF7FD1	-0.427047	0.791595	#15E18D	0.59339	0.35	#D70000	-0.0973917	0.41852	#8C3CFF	-0.0900076	0.835535	#00ACC7	-0.530435	0.594911	#E7A500	0.183121	0.156409	#028800	-0.137209	0.715925	#005759
CGGCCAGAAGCACT-1	-0.661691	0.756079	#6C004F	-0.635913	0.669861	#583B00	-0.863182	0.69853	#FF7FD1	-0.628264	0.745703	#15E18D	0.744665	0.376578	#D70000	-0.249192	0.375683	#8C3CFF	-0.225785	0.729674	#00ACC7	-0.849275	0.558085	#E7A500	0.0158227	0.142291	#028800	-0.288151	0.655074	#005759
CGGCCAGACGCATA-1	-0.384561	0.797887	#6C004F	-0.249127	0.754659	#583B00	-0.232273	0.793847	#FF7FD1	-0.366968	0.805298	#15E18D	0.342591	0.305937	#D70000	-0.119024	0.412416	#8C3CFF	-0.122203	0.810433	#00ACC7	-0.333333	0.617677	#E7A500	0.0418503	0.144487	#028800	-0.179402	0.698915	#005759
CGGCCAGATCTTTG-1	-0.304997	0.809891	#6C004F	-0.201926	0.765007	#583B00	-0.271364	0.787941	#FF7FD1	-0.331838	0.81331	#15E18D	0.638245	0.357881	#D70000	-0.0993384	0.417971	#8C3CFF	-0.102651	0.825677	#00ACC7	-0.469565	0.601942	#E7A500	0.155959	0.154117	#028800	-0.102658	0.729854	#005759
CGGCGAACCGGGAA-1	-0.478155	0.783768	#6C004F	-0.236397	0.757449	#583B00	-0.269091	0.788285	#FF7FD1	-0.335833	0.812399	#15E18D	0.281998	0.295291	#D70000	-0.126529	0.410298	#8C3CFF	-0.112482	0.818013	#00ACC7	-0.504348	0.597924	#E7A500	0.0156939	0.14228	#028800	-0.157254	0.707844	#005759
CGGCGAACCTCATT-1	-0.36214	0.80127	#6C004F	-0.255379	0.753288	#583B00	-0.295909	0.784233	#FF7FD1	-0.287275	0.823473	#15E18D	0.183863	0.27805	#D70000	-0.0730438	0.425391	#8C3CFF	-0.0779389	0.844944	#00ACC7	-0.217391	0.631068	#E7A500	0.0357686	0.143974	#028800	-0.15825	0.707442	#005759
CGGCGAACTAAGCC-1	-0.324023	0.80702	#6C004F	-0.220795	0.76087	#583B00	-0.277727	0.78698	#FF7FD1	-0.289724	0.822915	#15E18D	0.325094	0.302863	#D70000	-0.1322	0.408698	#8C3CFF	-0.0933657	0.832917	#00ACC7	-0.35942	0.614664	#E7A500	0.0745007	0.147243	#028800	-0.141417	0.714228	#005759
CGGCGATGACGGTT-1	-0.366624	0.800593	#6C004F	-0.248395	0.754819	#583B00	-0.329545	0.779151	#FF7FD1	-0.284183	0.824179	#15E18D	0.594316	0.350163	#D70000	-0.166937	0.398895	#8C3CFF	-0.123997	0.809034	#00ACC7	-0.518841	0.59625	#E7A500	0.127819	0.151742	#028800	-0.179402	0.698915	#005759
CGGCGATGCTCTAT-1	-0.326329	0.806672	#6C004F	-0.25583	0.753189	#583B00	-0.34	0.777572	#FF7FD1	-0.359339	0.807038	#15E18D	0.28547	0.295901	#D70000	-0.1462	0.404747	#8C3CFF	-0.139202	0.79718	#00ACC7	-0.408696	0.608972	#E7A500	0.0519005	0.145335	#028800	-0.153156	0.709496	#005759
CGGCGATGGGATTC-1	-0.405317	0.794756	#6C004F	-0.206094	0.764093	#583B00	-0.36	0.77455	#FF7FD1	-0.415526	0.794223	#15E18D	0.348655	0.307002	#D70000	-0.108606	0.415355	#8C3CFF	-0.116288	0.815045	#00ACC7	-0.394203	0.610646	#E7A500	0.0428553	0.144572	#028800	-0.111296	0.726372	#005759
CGGCGATGGGTAGG-1	-0.687316	0.752213	#6C004F	-0.473921	0.705375	#583B00	-0.608182	0.737055	#FF7FD1	-0.532153	0.767623	#15E18D	0.805305	0.387232	#D70000	-0.225783	0.382289	#8C3CFF	-0.237451	0.720578	#00ACC7	-0.550725	0.592568	#E7A500	0.0464373	0.144874	#028800	-0.407087	0.607125	#005759
CGGCGATGTCCAAG-1	-0.484305	0.78284	#6C004F	-0.285569	0.746669	#583B00	-0.409091	0.767134	#FF7FD1	-0.381762	0.801923	#15E18D	0.25302	0.2902	#D70000	-0.110553	0.414806	#8C3CFF	-0.127036	0.806665	#00ACC7	-0.530435	0.594911	#E7A500	0.144389	0.153141	#028800	-0.169324	0.702978	#005759
CGGCGATGTCTAGG-1	-0.40647	0.794582	#6C004F	-0.31131	0.741026	#583B00	-0.425909	0.764593	#FF7FD1	-0.287353	0.823456	#15E18D	0.37055	0.310849	#D70000	-0.166867	0.398915	#8C3CFF	-0.125083	0.808188	#00ACC7	-0.446377	0.60462	#E7A500	-0.0124468	0.139905	#028800	-0.242968	0.673289	#005759
CGGCGATGTGAGCT-1	-0.455157	0.787237	#6C004F	-0.293568	0.744915	#583B00	-0.385909	0.770636	#FF7FD1	-0.362793	0.80625	#15E18D	0.628524	0.356173	#D70000	-0.152809	0.402882	#8C3CFF	-0.128504	0.805521	#00ACC7	-0.481159	0.600603	#E7A500	0.1816	0.156281	#028800	-0.137431	0.715836	#005759
CGGCGATGTGCTCC-1	-0.809545	0.733773	#6C004F	-0.600034	0.677727	#583B00	-0.75	0.71563	#FF7FD1	-0.725483	0.72353	#15E18D	0.64292	0.358702	#D70000	-0.282068	0.366406	#8C3CFF	-0.224267	0.730858	#00ACC7	-0.802899	0.563442	#E7A500	0.200335	0.157862	#028800	-0.335105	0.636144	#005759
CGGGACTGATCGAC-1	-1.44292	0.638221	#6C004F	-1.04241	0.580741	#583B00	-1.23409	0.642494	#FF7FD1	-1.09663	0.638882	#15E18D	1.23464	0.462663	#D70000	-0.435773	0.323031	#8C3CFF	-0.312698	0.661911	#00ACC7	-1.29855	0.506194	#E7A500	0.294472	0.165807	#028800	-0.618051	0.522077	#005759
CGGGACTGGAGATA-1	-0.287572	0.812519	#6C004F	-0.25138	0.754165	#583B00	-0.147273	0.806689	#FF7FD1	-0.305884	0.819229	#15E18D	0.322502	0.302407	#D70000	-0.0786723	0.423803	#8C3CFF	-0.098631	0.828811	#00ACC7	-0.321739	0.619016	#E7A500	0.00360778	0.14126	#028800	-0.143079	0.713559	#005759
CGGGACTGGCCATA-1	-0.505637	0.779622	#6C004F	-0.403796	0.720749	#583B00	-0.376818	0.772009	#FF7FD1	-0.504755	0.773872	#15E18D	0.582836	0.348146	#D70000	-0.217551	0.384612	#8C3CFF	-0.127041	0.806662	#00ACC7	-0.544928	0.593237	#E7A500	0.14694	0.153356	#028800	-0.228571	0.679093	#005759
CGGGACTGTGCAAC-1	-0.310634	0.80904	#6C004F	-0.306579	0.742063	#583B00	-0.253182	0.790688	#FF7FD1	-0.323668	0.815173	#15E18D	0.35745	0.308547	#D70000	-0.088963	0.420899	#8C3CFF	-0.101025	0.826945	#00ACC7	-0.408696	0.608972	#E7A500	0.068986	0.146777	#028800	-0.175858	0.700344	#005759
CGGGCATGAACGAA-1	-0.649199	0.757964	#6C004F	-0.435845	0.713723	#583B00	-0.658636	0.729433	#FF7FD1	-0.626021	0.746214	#15E18D	0.52826	0.338557	#D70000	-0.26636	0.370838	#8C3CFF	-0.192374	0.755723	#00ACC7	-0.910145	0.551055	#E7A500	0.0419018	0.144492	#028800	-0.291805	0.653601	#005759
CGGGCATGAGTAGA-1	-0.43107	0.790871	#6C004F	-0.211502	0.762907	#583B00	-0.336818	0.778052	#FF7FD1	-0.299621	0.820658	#15E18D	0.307504	0.299772	#D70000	-0.0645305	0.427793	#8C3CFF	-0.114653	0.81632	#00ACC7	-0.342029	0.616672	#E7A500	0.0644505	0.146395	#028800	-0.135437	0.716639	#005759
CGGGCATGATTGGC-1	-0.392377	0.796708	#6C004F	-0.25138	0.754165	#583B00	-0.277727	0.78698	#FF7FD1	-0.306245	0.819147	#15E18D	0.307504	0.299772	#D70000	-0.130323	0.409227	#8C3CFF	-0.100589	0.827285	#00ACC7	-0.397101	0.610311	#E7A500	-0.0230383	0.139011	#028800	-0.149059	0.711148	#005759
CGGGCATGGTTGTG-1	-0.680589	0.753228	#6C004F	-0.49448	0.700868	#583B00	-0.647727	0.731081	#FF7FD1	-0.504833	0.773854	#15E18D	0.679952	0.365208	#D70000	-0.207091	0.387564	#8C3CFF	-0.156536	0.783665	#00ACC7	-0.927536	0.549046	#E7A500	0.227935	0.160191	#028800	-0.26412	0.664762	#005759
CGGGCATGTCGTAG-1	-0.311147	0.808963	#6C004F	-0.203503	0.764661	#583B00	-0.342273	0.777228	#FF7FD1	-0.152195	0.854282	#15E18D	0.520668	0.337223	#D70000	-0.103091	0.416912	#8C3CFF	-0.0581773	0.860352	#00ACC7	-0.298551	0.621694	#E7A500	0.134338	0.152293	#028800	-0.0757475	0.740703	#005759
CGGTAAACATCGTG-1	-0.344779	0.803889	#6C004F	-0.218092	0.761463	#583B00	-0.143182	0.807307	#FF7FD1	-0.286451	0.823662	#15E18D	0.305698	0.299455	#D70000	-0.116168	0.413222	#8C3CFF	-0.109228	0.820549	#00ACC7	-0.333333	0.617677	#E7A500	0.232393	0.160568	#028800	-0.0335548	0.757712	#005759
CGGTAAACCGGTAT-1	-0.347598	0.803464	#6C004F	-0.182776	0.769205	#583B00	-0.228182	0.794465	#FF7FD1	-0.302611	0.819976	#15E18D	0.412767	0.318266	#D70000	-0.0419741	0.434159	#8C3CFF	-0.0826716	0.841254	#00ACC7	-0.385507	0.61165	#E7A500	0.0548898	0.145588	#028800	-0.108306	0.727577	#005759
CGGTAAACCTCAAG-1	-0.504036	0.779863	#6C004F	-0.421708	0.716822	#583B00	-0.449091	0.761091	#FF7FD1	-0.477332	0.780127	#15E18D	0.814285	0.388809	#D70000	-0.196815	0.390464	#8C3CFF	-0.124278	0.808816	#00ACC7	-0.565217	0.590894	#E7A500	0.235459	0.160826	#028800	-0.221927	0.681772	#005759
CGGTAAACGAGCTT-1	-0.392377	0.796708	#6C004F	-0.211783	0.762846	#583B00	-0.173182	0.802774	#FF7FD1	-0.19967	0.843454	#15E18D	0.327732	0.303326	#D70000	-0.121852	0.411618	#8C3CFF	-0.113622	0.817124	#00ACC7	-0.217391	0.631068	#E7A500	0.0222136	0.14283	#028800	-0.103101	0.729675	#005759
CGGTAAACTGCAGT-1	-0.623382	0.761858	#6C004F	-0.43072	0.714847	#583B00	-0.45	0.760953	#FF7FD1	-0.417872	0.793688	#15E18D	0.600194	0.351196	#D70000	-0.180825	0.394976	#8C3CFF	-0.176901	0.767787	#00ACC7	-0.576812	0.589555	#E7A500	0.140961	0.152851	#028800	-0.263123	0.665164	#005759
CGGTACCTACTCAG-1	-0.348174	0.803377	#6C004F	-0.267545	0.750621	#583B00	-0.340455	0.777503	#FF7FD1	-0.29426	0.82188	#15E18D	0.434708	0.322121	#D70000	-0.150023	0.403668	#8C3CFF	-0.0872871	0.837656	#00ACC7	-0.504348	0.597924	#E7A500	0.127303	0.151699	#028800	-0.0351052	0.757087	#005759
CGGTACCTCATTCT-1	-0.366111	0.800671	#6C004F	-0.22395	0.760178	#583B00	-0.331364	0.778877	#FF7FD1	-0.293255	0.82211	#15E18D	0.386382	0.31363	#D70000	-0.111548	0.414525	#8C3CFF	-0.087941	0.837146	#00ACC7	-0.4	0.609977	#E7A500	0.182605	0.156366	#028800	-0.0531561	0.74981	#005759
CGGTACCTCCAATG-1	-0.466944	0.785459	#6C004F	-0.325448	0.737926	#583B00	-0.431364	0.763769	#FF7FD1	-0.439496	0.788756	#15E18D	0.417072	0.319022	#D70000	-0.151899	0.403138	#8C3CFF	-0.136758	0.799085	#00ACC7	-0.475362	0.601272	#E7A500	0.0951424	0.148985	#028800	-0.140089	0.714764	#005759
CGGTACCTCCCACT-1	-0.377835	0.798902	#6C004F	-0.305847	0.742223	#583B00	-0.340909	0.777434	#FF7FD1	-0.33756	0.812005	#15E18D	0.275054	0.294071	#D70000	-0.148189	0.404185	#8C3CFF	-0.121872	0.810691	#00ACC7	-0.402899	0.609642	#E7A500	0.0171885	0.142406	#028800	-0.24485	0.67253	#005759
CGGTACCTCGAATC-1	-0.21704	0.82316	#6C004F	-0.239664	0.756733	#583B00	-0.269545	0.788216	#FF7FD1	-0.288538	0.823185	#15E18D	0.245244	0.288834	#D70000	-0.108705	0.415328	#8C3CFF	-0.0753901	0.846932	#00ACC7	-0.486957	0.599933	#E7A500	-0.0587295	0.135999	#028800	-0.163787	0.70521	#005759
CGGTACCTCTACGA-1	-0.403075	0.795094	#6C004F	-0.354906	0.731468	#583B00	-0.28	0.786636	#FF7FD1	-0.361788	0.806479	#15E18D	0.474147	0.32905	#D70000	-0.169667	0.398125	#8C3CFF	-0.114007	0.816823	#00ACC7	-0.495652	0.598929	#E7A500	0.0438603	0.144657	#028800	-0.19557	0.692397	#005759
CGGTACCTGAACCT-1	-0.468674	0.785198	#6C004F	-0.347922	0.732999	#583B00	-0.48	0.756421	#FF7FD1	-0.477796	0.780021	#15E18D	0.368745	0.310532	#D70000	-0.168743	0.398385	#8C3CFF	-0.156528	0.783671	#00ACC7	-0.675362	0.578172	#E7A500	0.14243	0.152975	#028800	-0.22835	0.679182	#005759
CGGTACCTTACTTC-1	-0.480974	0.783342	#6C004F	-0.246536	0.755227	#583B00	-0.467727	0.758275	#FF7FD1	-0.414805	0.794387	#15E18D	0.454011	0.325512	#D70000	-0.1406	0.406327	#8C3CFF	-0.0992849	0.828302	#00ACC7	-0.281159	0.623703	#E7A500	0.04636	0.144868	#028800	-0.164673	0.704853	#005759
CGGTACCTTGTCAG-1	-1.25529	0.666528	#6C004F	-0.740397	0.646954	#583B00	-1.12455	0.659044	#FF7FD1	-1.20155	0.614951	#15E18D	1.2739	0.469559	#D70000	-0.454464	0.317757	#8C3CFF	-0.335512	0.644124	#00ACC7	-1.27246	0.509207	#E7A500	0.755032	0.204674	#028800	-0.507087	0.566811	#005759
CGGTCACTAAAGTG-1	-0.184433	0.828079	#6C004F	-0.149713	0.776454	#583B00	-0.175909	0.802362	#FF7FD1	-0.101291	0.865892	#15E18D	0.332269	0.304123	#D70000	-0.068438	0.426691	#8C3CFF	-0.0367727	0.87704	#00ACC7	-0.0289855	0.652829	#E7A500	0.0789847	0.147621	#028800	-0.0745293	0.741194	#005759
CGGTCACTACGGGA-1	-1.31576	0.657405	#6C004F	-0.921201	0.607315	#583B00	-1.25409	0.639473	#FF7FD1	-1.09472	0.639317	#15E18D	1.27917	0.470486	#D70000	-0.444187	0.320657	#8C3CFF	-0.320357	0.655939	#00ACC7	-1.41449	0.492802	#E7A500	0.501636	0.18329	#028800	-0.453488	0.588419	#005759
CGGTCACTATTCCT-1	-0.357079	0.802033	#6C004F	-0.155458	0.775194	#583B00	-0.248636	0.791375	#FF7FD1	-0.227454	0.837117	#15E18D	0.256724	0.290851	#D70000	-0.0712099	0.425909	#8C3CFF	-0.0519815	0.865182	#00ACC7	-0.344928	0.616337	#E7A500	0.0624146	0.146223	#028800	-0.119934	0.722889	#005759
CGGTCACTCTTGGA-1	-0.408136	0.794331	#6C004F	-0.204236	0.7645	#583B00	-0.358182	0.774825	#FF7FD1	-0.25096	0.831756	#15E18D	0.410082	0.317794	#D70000	-0.111491	0.414541	#8C3CFF	-0.106403	0.822752	#00ACC7	-0.417391	0.607968	#E7A500	-0.0446334	0.137189	#028800	-0.16412	0.705076	#005759
CGGTCACTGAGCAG-1	-0.781614	0.737987	#6C004F	-0.51273	0.696867	#583B00	-0.660455	0.729158	#FF7FD1	-0.806258	0.705107	#15E18D	1.24353	0.464224	#D70000	-0.222714	0.383155	#8C3CFF	-0.201696	0.748455	#00ACC7	-0.762319	0.568129	#E7A500	0.649375	0.195757	#028800	-0.147841	0.711639	#005759
CGGTCACTGTAGCT-1	-0.552146	0.772605	#6C004F	-0.358342	0.730715	#583B00	-0.477273	0.756833	#FF7FD1	-0.531534	0.767764	#15E18D	0.600333	0.35122	#D70000	-0.169596	0.398145	#8C3CFF	-0.133614	0.801537	#00ACC7	-0.533333	0.594576	#E7A500	0.126814	0.151658	#028800	-0.206312	0.688066	#005759
CGGTCACTGTCGTA-1	-0.458552	0.786725	#6C004F	-0.332319	0.73642	#583B00	-0.240455	0.792611	#FF7FD1	-0.311683	0.817907	#15E18D	0.339027	0.305311	#D70000	-0.121838	0.411622	#8C3CFF	-0.0943466	0.832152	#00ACC7	-0.489855	0.599598	#E7A500	0.0252545	0.143087	#028800	-0.228239	0.679227	#005759
CGGTCACTGTTGTG-1	-0.523575	0.776915	#6C004F	-0.367354	0.728739	#583B00	-0.537727	0.747699	#FF7FD1	-0.407175	0.796127	#15E18D	0.599407	0.351057	#D70000	-0.151801	0.403166	#8C3CFF	-0.132255	0.802596	#00ACC7	-0.481159	0.600603	#E7A500	0.182631	0.156368	#028800	-0.134441	0.717041	#005759
CGGTCACTTGTCAG-1	-0.45016	0.787991	#6C004F	-0.342176	0.734259	#583B00	-0.294091	0.784508	#FF7FD1	-0.330833	0.813539	#15E18D	0.482016	0.330433	#D70000	-0.192237	0.391755	#8C3CFF	-0.0908754	0.834858	#00ACC7	-0.513043	0.59692	#E7A500	0.180621	0.156198	#028800	-0.16268	0.705657	#005759
CGGTCACTTGTTCT-1	-0.451826	0.78774	#6C004F	-0.325448	0.737926	#583B00	-0.440455	0.762395	#FF7FD1	-0.452924	0.785693	#15E18D	0.340693	0.305603	#D70000	-0.150905	0.403419	#8C3CFF	-0.145662	0.792143	#00ACC7	-0.556522	0.591898	#E7A500	0.225358	0.159974	#028800	-0.247065	0.671637	#005759
CGTAACGACAGAAA-1	-0.24779	0.818521	#6C004F	-0.0728287	0.79331	#583B00	-0.26	0.789658	#FF7FD1	-0.172814	0.849579	#15E18D	0.236541	0.287305	#D70000	-0.0927859	0.41982	#8C3CFF	-0.0664819	0.853877	#00ACC7	-0.310145	0.620355	#E7A500	0.127767	0.151738	#028800	-0.0585825	0.747623	#005759
CGTAACGACATACG-1	-0.316784	0.808112	#6C004F	-0.21122	0.762969	#583B00	-0.385909	0.770636	#FF7FD1	-0.236166	0.83513	#15E18D	0.257464	0.290981	#D70000	-0.0946198	0.419302	#8C3CFF	-0.10211	0.826099	#00ACC7	-0.428986	0.606629	#E7A500	0.0307692	0.143552	#028800	-0.176523	0.700076	#005759
CGTAACGAGACGAG-1	-0.543177	0.773958	#6C004F	-0.289569	0.745792	#583B00	-0.426364	0.764524	#FF7FD1	-0.421248	0.792918	#15E18D	0.472342	0.328733	#D70000	-0.196004	0.390693	#8C3CFF	-0.114439	0.816486	#00ACC7	-0.428986	0.606629	#E7A500	0.206236	0.15836	#028800	-0.161462	0.706148	#005759
CGTAACGAGATGAA-1	-0.363869	0.801009	#6C004F	-0.210375	0.763154	#583B00	-0.351364	0.775855	#FF7FD1	-0.323668	0.815173	#15E18D	0.241679	0.288208	#D70000	-0.118044	0.412692	#8C3CFF	-0.108411	0.821186	#00ACC7	-0.414493	0.608303	#E7A500	0.0312846	0.143596	#028800	-0.142525	0.713782	#005759
CGTAACGATCACCC-1	-0.410378	0.793993	#6C004F	-0.220964	0.760833	#583B00	-0.347273	0.776473	#FF7FD1	-0.320034	0.816002	#15E18D	0.285562	0.295917	#D70000	-0.132143	0.408714	#8C3CFF	-0.109442	0.820382	#00ACC7	-0.489855	0.599598	#E7A500	-0.118026	0.130995	#028800	-0.270321	0.662262	#005759
CGTACAGAAAGGTA-1	-0.459129	0.786638	#6C004F	-0.2943	0.744755	#583B00	-0.452273	0.76061	#FF7FD1	-0.357793	0.80739	#15E18D	0.385502	0.313476	#D70000	-0.161252	0.400499	#8C3CFF	-0.100865	0.82707	#00ACC7	-0.356522	0.614998	#E7A500	0.0986729	0.149283	#028800	-0.276412	0.659806	#005759
CGTACAGAATGACC-1	-0.360474	0.801521	#6C004F	-0.283711	0.747076	#583B00	-0.316818	0.781074	#FF7FD1	-0.315137	0.817119	#15E18D	0.473314	0.328904	#D70000	-0.151857	0.40315	#8C3CFF	-0.123452	0.809459	#00ACC7	-0.544928	0.593237	#E7A500	0.0559206	0.145675	#028800	-0.117608	0.723827	#005759
CGTACAGACGTAAC-1	-0.113837	0.838729	#6C004F	-0.108257	0.785542	#583B00	-0.166818	0.803736	#FF7FD1	-0.200778	0.843201	#15E18D	0.111235	0.26529	#D70000	-0.0336865	0.436497	#8C3CFF	-0.0572973	0.861038	#00ACC7	-0.243478	0.628055	#E7A500	0.0196624	0.142615	#028800	-0.123699	0.721371	#005759
CGTACAGACTATTC-1	-0.617233	0.762786	#6C004F	-0.441422	0.7125	#583B00	-0.519545	0.750446	#FF7FD1	-0.519807	0.770439	#15E18D	0.577374	0.347186	#D70000	-0.226862	0.381985	#8C3CFF	-0.174562	0.769611	#00ACC7	-0.631884	0.583194	#E7A500	0.212344	0.158876	#028800	-0.251827	0.669717	#005759
CGTACAGAGCTAAC-1	-0.478732	0.783681	#6C004F	-0.238538	0.75698	#583B00	-0.347727	0.776404	#FF7FD1	-0.325936	0.814656	#15E18D	0.505671	0.334588	#D70000	-0.113325	0.414024	#8C3CFF	-0.108629	0.821016	#00ACC7	-0.55942	0.591563	#E7A500	0.16905	0.155222	#028800	-0.142414	0.713827	#005759
CGTACAGATCGCTC-1	-0.27918	0.813785	#6C004F	-0.206489	0.764006	#583B00	-0.158636	0.804972	#FF7FD1	-0.245522	0.832996	#15E18D	0.154978	0.272975	#D70000	-0.0711676	0.425921	#8C3CFF	-0.0819591	0.84181	#00ACC7	-0.223188	0.630398	#E7A500	0.00912254	0.141725	#028800	-0.0826135	0.737935	#005759
CGTACAGATTGACG-1	-0.77918	0.738354	#6C004F	-0.477301	0.704634	#583B00	-0.758636	0.714325	#FF7FD1	-0.543236	0.765096	#15E18D	0.582651	0.348113	#D70000	-0.205286	0.388073	#8C3CFF	-0.187381	0.759616	#00ACC7	-0.817391	0.561768	#E7A500	0.0519521	0.14534	#028800	-0.259468	0.666637	#005759
CGTACCACACCCAA-1	-0.483857	0.782907	#6C004F	-0.402107	0.72112	#583B00	-0.555455	0.745021	#FF7FD1	-0.482332	0.778986	#15E18D	0.297598	0.298032	#D70000	-0.174258	0.396829	#8C3CFF	-0.162778	0.778798	#00ACC7	-0.695652	0.575829	#E7A500	0.0971782	0.149157	#028800	-0.225803	0.680209	#005759
CGTACCACATCACG-1	-0.268546	0.81539	#6C004F	-0.132871	0.780146	#583B00	-0.199091	0.79886	#FF7FD1	-0.177711	0.848462	#15E18D	0.283896	0.295625	#D70000	-0.0918901	0.420073	#8C3CFF	-0.0783749	0.844604	#00ACC7	-0.234783	0.629059	#E7A500	0.0800155	0.147708	#028800	-0.108749	0.727399	#005759
CGTACCACCAGGAG-1	-0.809481	0.733783	#6C004F	-0.489918	0.701868	#583B00	-0.683636	0.725656	#FF7FD1	-0.672028	0.735722	#15E18D	0.181595	0.277651	#D70000	-0.178822	0.395541	#8C3CFF	-0.203894	0.746742	#00ACC7	-0.791304	0.564781	#E7A500	0.100734	0.149457	#028800	-0.255925	0.668066	#005759
CGTACCACCCTATT-1	-0.570083	0.769899	#6C004F	-0.401825	0.721182	#583B00	-0.511364	0.751682	#FF7FD1	-0.558674	0.761574	#15E18D	0.366986	0.310223	#D70000	-0.215661	0.385145	#8C3CFF	-0.141922	0.795059	#00ACC7	-0.675362	0.578172	#E7A500	0.0765623	0.147417	#028800	-0.26722	0.663512	#005759
CGTACCACGTCGTA-1	-0.643498	0.758824	#6C004F	-0.427397	0.715575	#583B00	-0.429545	0.764043	#FF7FD1	-0.409804	0.795528	#15E18D	0.423228	0.320104	#D70000	-0.14242	0.405814	#8C3CFF	-0.134318	0.800988	#00ACC7	-0.475362	0.601272	#E7A500	0.0318	0.143639	#028800	-0.217054	0.683736	#005759
CGTACCACGTTAGC-1	-0.166496	0.830785	#6C004F	-0.136983	0.779245	#583B00	-0.16	0.804766	#FF7FD1	-0.140055	0.85705	#15E18D	0.213859	0.28332	#D70000	-0.0364584	0.435715	#8C3CFF	-0.0590914	0.859639	#00ACC7	-0.211594	0.631738	#E7A500	0.0809947	0.147791	#028800	-0.0728682	0.741863	#005759
CGTACCACTCTGGA-1	-0.424407	0.791876	#6C004F	-0.277008	0.748546	#583B00	-0.390909	0.769881	#FF7FD1	-0.508931	0.77292	#15E18D	0.331945	0.304066	#D70000	-0.12832	0.409792	#8C3CFF	-0.119872	0.812251	#00ACC7	-0.634783	0.582859	#E7A500	0.0217498	0.142791	#028800	-0.246401	0.671905	#005759
CGTACCTGACCTGA-1	-0.366624	0.800593	#6C004F	-0.229526	0.758956	#583B00	-0.309545	0.782173	#FF7FD1	-0.282275	0.824614	#15E18D	0.446049	0.324114	#D70000	-0.133124	0.408437	#8C3CFF	-0.104122	0.82453	#00ACC7	-0.434783	0.605959	#E7A500	0.130318	0.151953	#028800	-0.152935	0.709585	#005759
CGTACCTGACTCAG-1	-0.563933	0.770827	#6C004F	-0.266869	0.750769	#583B00	-0.352273	0.775718	#FF7FD1	-0.459728	0.784141	#15E18D	0.599361	0.351049	#D70000	-0.152696	0.402914	#8C3CFF	-0.155123	0.784767	#00ACC7	-0.675362	0.578172	#E7A500	0.217859	0.159341	#028800	-0.1701	0.702665	#005759
CGTACCTGAGTAGA-1	-0.494427	0.781313	#6C004F	-0.251831	0.754066	#583B00	-0.421364	0.765279	#FF7FD1	-0.35653	0.807678	#15E18D	0.181132	0.27757	#D70000	-0.137814	0.407113	#8C3CFF	-0.134041	0.801203	#00ACC7	-0.318841	0.619351	#E7A500	0.0740111	0.147201	#028800	-0.160133	0.706683	#005759
CGTACCTGCGTTAG-1	-0.509033	0.779109	#6C004F	-0.326912	0.737605	#583B00	-0.423182	0.765005	#FF7FD1	-0.496585	0.775735	#15E18D	0.56344	0.344738	#D70000	-0.163939	0.399741	#8C3CFF	-0.123787	0.809198	#00ACC7	-0.597101	0.587211	#E7A500	0.318413	0.167827	#028800	-0.13732	0.71588	#005759
CGTACCTGCTTGGA-1	-0.705766	0.74943	#6C004F	-0.427002	0.715662	#583B00	-0.753636	0.71508	#FF7FD1	-0.578546	0.757042	#15E18D	0.230894	0.286313	#D70000	-0.174272	0.396825	#8C3CFF	-0.163159	0.778501	#00ACC7	-0.62029	0.584533	#E7A500	-0.0852983	0.133757	#028800	-0.278405	0.659003	#005759
CGTACCTGCTTGTT-1	-0.405317	0.794756	#6C004F	-0.230089	0.758832	#583B00	-0.362273	0.774207	#FF7FD1	-0.299157	0.820763	#15E18D	0.432903	0.321804	#D70000	-0.0899152	0.42063	#8C3CFF	-0.108843	0.82085	#00ACC7	-0.315942	0.619685	#E7A500	-0.051179	0.136636	#028800	-0.191362	0.694093	#005759
CGTACCTGTCGTAG-1	-0.367777	0.800419	#6C004F	-0.336319	0.735543	#583B00	-0.355455	0.775237	#FF7FD1	-0.387665	0.800577	#15E18D	0.378512	0.312248	#D70000	-0.124639	0.410831	#8C3CFF	-0.143981	0.793454	#00ACC7	-0.510145	0.597255	#E7A500	0.0594253	0.14597	#028800	-0.184053	0.69704	#005759
CGTACCTGTGAAGA-1	-1.40256	0.64431	#6C004F	-0.844429	0.624146	#583B00	-1.245	0.640846	#FF7FD1	-1.18704	0.61826	#15E18D	1.07666	0.434906	#D70000	-0.432006	0.324094	#8C3CFF	-0.330842	0.647765	#00ACC7	-0.681159	0.577503	#E7A500	0.900838	0.216979	#028800	-0.375415	0.619894	#005759
CGTACCTGTTCCGC-1	-0.46861	0.785208	#6C004F	-0.24096	0.756449	#583B00	-0.270455	0.788079	#FF7FD1	-0.333746	0.812875	#15E18D	0.249549	0.28959	#D70000	-0.153776	0.402609	#8C3CFF	-0.118401	0.813398	#00ACC7	-0.336232	0.617342	#E7A500	0.0126788	0.142025	#028800	-0.178959	0.699094	#005759
CGTACCTGTTGTGG-1	-0.366047	0.80068	#6C004F	-0.329729	0.736988	#583B00	-0.353182	0.77558	#FF7FD1	-0.213382	0.840327	#15E18D	0.30144	0.298707	#D70000	-0.157542	0.401546	#8C3CFF	-0.105963	0.823095	#00ACC7	-0.431884	0.606294	#E7A500	-0.0200232	0.139266	#028800	-0.19856	0.691192	#005759
CGTAGCCTATGCCA-1	-0.54606	0.773523	#6C004F	-0.242143	0.75619	#583B00	-0.436364	0.763013	#FF7FD1	-0.427588	0.791472	#15E18D	0.338888	0.305286	#D70000	-0.13105	0.409022	#8C3CFF	-0.149313	0.789297	#00ACC7	-0.513043	0.59692	#E7A500	0.0856333	0.148182	#028800	-0.100997	0.730524	#005759
CGTAGCCTGTCATG-1	-0.316784	0.808112	#6C004F	-0.292272	0.745199	#583B00	-0.332727	0.778671	#FF7FD1	-0.311503	0.817948	#15E18D	0.313614	0.300846	#D70000	-0.116182	0.413218	#8C3CFF	-0.055465	0.862466	#00ACC7	-0.292754	0.622364	#E7A500	0.0684706	0.146734	#028800	-0.207863	0.687441	#005759
CGTAGCCTTCCTAT-1	-0.229853	0.821227	#6C004F	-0.103413	0.786604	#583B00	-0.170909	0.803118	#FF7FD1	-0.111085	0.863658	#15E18D	0.133037	0.26912	#D70000	-0.0392868	0.434917	#8C3CFF	-0.070389	0.850831	#00ACC7	-0.26087	0.626046	#E7A500	0.0347636	0.143889	#028800	-0.102658	0.729854	#005759
CGTCAAGAACCTGA-1	-0.523575	0.776915	#6C004F	-0.34933	0.73269	#583B00	-0.548636	0.746051	#FF7FD1	-0.404907	0.796645	#15E18D	0.270518	0.293274	#D70000	-0.154671	0.402356	#8C3CFF	-0.141482	0.795402	#00ACC7	-0.449275	0.604285	#E7A500	-0.0617189	0.135747	#028800	-0.286489	0.655744	#005759
CGTCAAGAAGCACT-1	-1.62575	0.610639	#6C004F	-0.900417	0.611872	#583B00	-1.25864	0.638786	#FF7FD1	-1.17756	0.620424	#15E18D	1.66296	0.537915	#D70000	-0.495556	0.30616	#8C3CFF	-0.295137	0.675603	#00ACC7	-1.23478	0.513559	#E7A500	0.836567	0.211555	#028800	-0.148283	0.71146	#005759
CGTCAAGAGTTCGA-1	-0.19007	0.827229	#6C004F	-0.154726	0.775355	#583B00	-0.237727	0.793023	#FF7FD1	-0.204129	0.842437	#15E18D	0.26376	0.292087	#D70000	-0.0618432	0.428552	#8C3CFF	-0.056924	0.861329	#00ACC7	-0.356522	0.614998	#E7A500	-0.046695	0.137015	#028800	-0.0943522	0.733202	#005759
CGTCCAACACACAC-1	-0.662076	0.756021	#6C004F	-0.41585	0.718107	#583B00	-0.525	0.749622	#FF7FD1	-0.454367	0.785364	#15E18D	0.484423	0.330856	#D70000	-0.193972	0.391266	#8C3CFF	-0.142907	0.794291	#00ACC7	-0.573913	0.58989	#E7A500	0.115294	0.150685	#028800	-0.188704	0.695165	#005759
CGTCCAACAGATCC-1	-1.14023	0.683885	#6C004F	-0.713698	0.652807	#583B00	-1.09455	0.663576	#FF7FD1	-0.958762	0.670325	#15E18D	0.592695	0.349878	#D70000	-0.324197	0.354517	#8C3CFF	-0.305409	0.667594	#00ACC7	-0.982609	0.542685	#E7A500	0.108362	0.1501	#028800	-0.42392	0.600339	#005759
CGTCCAACAGCCAT-1	-0.514606	0.778269	#6C004F	-0.208516	0.763562	#583B00	-0.506818	0.752369	#FF7FD1	-0.489781	0.777287	#15E18D	0.39601	0.315322	#D70000	-0.109587	0.415079	#8C3CFF	-0.130675	0.803828	#00ACC7	-0.649275	0.581185	#E7A500	0.0468754	0.144911	#028800	-0.202326	0.689674	#005759
CGTCCAACCATGAC-1	-0.429404	0.791122	#6C004F	-0.274417	0.749114	#583B00	-0.317727	0.780937	#FF7FD1	-0.380036	0.802317	#15E18D	0.45128	0.325033	#D70000	-0.158438	0.401293	#8C3CFF	-0.132306	0.802556	#00ACC7	-0.437681	0.605624	#E7A500	-0.0220075	0.139098	#028800	-0.199557	0.69079	#005759
CGTCCAACCGATAC-1	-0.90032	0.720079	#6C004F	-0.561564	0.686161	#583B00	-0.761818	0.713844	#FF7FD1	-0.554834	0.76245	#15E18D	0.639402	0.358084	#D70000	-0.331899	0.352344	#8C3CFF	-0.232848	0.724167	#00ACC7	-1.03768	0.536324	#E7A500	0.114367	0.150607	#028800	-0.377962	0.618867	#005759
CGTCCAACGTTGCA-1	-0.309481	0.809214	#6C004F	-0.247099	0.755103	#583B00	-0.316364	0.781143	#FF7FD1	-0.331297	0.813433	#15E18D	0.36893	0.310564	#D70000	-0.0993102	0.417979	#8C3CFF	-0.112591	0.817928	#00ACC7	-0.426087	0.606964	#E7A500	-0.00994717	0.140116	#028800	-0.136323	0.716282	#005759
CGTCCAACTCCTAT-1	-0.39353	0.796534	#6C004F	-0.295708	0.744446	#583B00	-0.363636	0.774001	#FF7FD1	-0.33756	0.812005	#15E18D	0.125908	0.267868	#D70000	-0.128419	0.409764	#8C3CFF	-0.0952144	0.831475	#00ACC7	-0.486957	0.599933	#E7A500	-0.00894215	0.140201	#028800	-0.155703	0.708469	#005759
CGTCCAACTCGACA-1	-0.775849	0.738857	#6C004F	-0.512223	0.696978	#583B00	-0.733182	0.718171	#FF7FD1	-0.630454	0.745203	#15E18D	0.706198	0.369819	#D70000	-0.224901	0.382538	#8C3CFF	-0.230178	0.726249	#00ACC7	-0.628986	0.583529	#E7A500	0.34511	0.17008	#028800	-0.37619	0.619581	#005759
CGTCCAACTGACTG-1	-0.52082	0.777331	#6C004F	-0.34105	0.734506	#583B00	-0.43	0.763975	#FF7FD1	-0.465631	0.782795	#15E18D	0.443318	0.323634	#D70000	-0.128334	0.409788	#8C3CFF	-0.142572	0.794552	#00ACC7	-0.57971	0.58922	#E7A500	0.279165	0.164515	#028800	-0.173311	0.701371	#005759
CGTCCATGAGAACA-1	-0.363357	0.801086	#6C004F	-0.320885	0.738926	#583B00	-0.477727	0.756764	#FF7FD1	-0.360061	0.806873	#15E18D	0.496875	0.333043	#D70000	-0.209165	0.386978	#8C3CFF	-0.0906029	0.835071	#00ACC7	-0.37971	0.61232	#E7A500	0.145935	0.153271	#028800	-0.127353	0.719898	#005759
CGTCCATGCAGAAA-1	-0.401473	0.795336	#6C004F	-0.323758	0.738297	#583B00	-0.610455	0.736712	#FF7FD1	-0.493131	0.776523	#15E18D	0.643337	0.358775	#D70000	-0.138653	0.406876	#8C3CFF	-0.156528	0.783671	#00ACC7	-0.489855	0.599598	#E7A500	0.390774	0.173934	#028800	-0.178627	0.699228	#005759
CGTCCATGCAGTTG-1	-0.406983	0.794505	#6C004F	-0.247381	0.755041	#583B00	-0.319545	0.780662	#FF7FD1	-0.329029	0.81395	#15E18D	0.291719	0.296999	#D70000	-0.135	0.407907	#8C3CFF	-0.13545	0.800105	#00ACC7	-0.469565	0.601942	#E7A500	0.0312589	0.143593	#028800	-0.199446	0.690834	#005759
CGTCCATGCATGCA-1	-0.367201	0.800506	#6C004F	-0.241241	0.756387	#583B00	-0.259091	0.789795	#FF7FD1	-0.319312	0.816167	#15E18D	0.224182	0.285133	#D70000	-0.178166	0.395726	#8C3CFF	-0.153589	0.785963	#00ACC7	-0.368116	0.613659	#E7A500	-0.0707898	0.134981	#028800	-0.223367	0.681191	#005759
CGTCCATGCTCTCG-1	-0.308328	0.809388	#6C004F	-0.142447	0.778047	#583B00	-0.292727	0.784714	#FF7FD1	-0.233357	0.835771	#15E18D	0.111096	0.265265	#D70000	-0.0448448	0.433349	#8C3CFF	-0.0769622	0.845706	#00ACC7	-0.292754	0.622364	#E7A500	0.00309239	0.141216	#028800	-0.149612	0.710925	#005759
CGTCCATGGAACTC-1	-0.839782	0.729212	#6C004F	-0.511096	0.697225	#583B00	-0.772273	0.712265	#FF7FD1	-0.714503	0.726034	#15E18D	0.646345	0.359304	#D70000	-0.220098	0.383893	#8C3CFF	-0.200372	0.749488	#00ACC7	-0.971014	0.544024	#E7A500	0.346631	0.170208	#028800	-0.318051	0.64302	#005759
CGTCCATGTGCCCT-1	-0.516848	0.77793	#6C004F	-0.240397	0.756573	#583B00	-0.504545	0.752713	#FF7FD1	-0.375319	0.803393	#15E18D	0.131093	0.268778	#D70000	-0.0964254	0.418793	#8C3CFF	-0.10852	0.821101	#00ACC7	-0.573913	0.58989	#E7A500	0.0126788	0.142025	#028800	-0.159358	0.706996	#005759
CGTCGACTAGGGTG-1	-0.62729	0.761269	#6C004F	-0.331644	0.736568	#583B00	-0.616364	0.735819	#FF7FD1	-0.522539	0.769816	#15E18D	0.51516	0.336256	#D70000	-0.14984	0.40372	#8C3CFF	-0.168752	0.774141	#00ACC7	-0.591304	0.587881	#E7A500	0.137405	0.152551	#028800	-0.27021	0.662306	#005759
CGTCGACTCATACG-1	-0.492249	0.781641	#6C004F	-0.302185	0.743026	#583B00	-0.461818	0.759168	#FF7FD1	-0.366685	0.805362	#15E18D	0.380132	0.312533	#D70000	-0.146144	0.404763	#8C3CFF	-0.162665	0.778887	#00ACC7	-0.226087	0.630064	#E7A500	0.0202551	0.142665	#028800	-0.218826	0.683022	#005759
CGTCGACTCGGTAT-1	-0.284817	0.812935	#6C004F	-0.311423	0.741001	#583B00	-0.291364	0.78492	#FF7FD1	-0.301709	0.820182	#15E18D	0.166319	0.274967	#D70000	-0.131262	0.408962	#8C3CFF	-0.0828855	0.841088	#00ACC7	-0.385507	0.61165	#E7A500	-0.0557145	0.136254	#028800	-0.160022	0.706728	#005759
CGTCGACTCGTGAT-1	-0.421012	0.792388	#6C004F	-0.264673	0.75125	#583B00	-0.404545	0.76782	#FF7FD1	-0.351994	0.808713	#15E18D	0.248715	0.289444	#D70000	-0.140614	0.406323	#8C3CFF	-0.118132	0.813607	#00ACC7	-0.452174	0.60395	#E7A500	-0.114521	0.131291	#028800	-0.0966777	0.732265	#005759
CGTCGACTCTAGTG-1	-0.392441	0.796699	#6C004F	-0.393939	0.72291	#583B00	-0.438636	0.76267	#FF7FD1	-0.449934	0.786375	#15E18D	0.374115	0.311475	#D70000	-0.148077	0.404217	#8C3CFF	-0.162556	0.778972	#00ACC7	-0.608696	0.585872	#E7A500	-0.0365932	0.137867	#028800	-0.171207	0.702219	#005759
CGTCGACTGACAAA-1	-0.922742	0.716696	#6C004F	-0.623184	0.672652	#583B00	-0.813636	0.706016	#FF7FD1	-0.824428	0.700963	#15E18D	1.24469	0.464427	#D70000	-0.284882	0.365612	#8C3CFF	-0.24615	0.713796	#00ACC7	-0.852174	0.55775	#E7A500	0.565855	0.188709	#028800	-0.314286	0.644538	#005759
CGTCGACTGGCGAA-1	-0.180525	0.828669	#6C004F	-0.200462	0.765328	#583B00	-0.194545	0.799547	#FF7FD1	-0.247068	0.832644	#15E18D	0.0576772	0.25588	#D70000	-0.0618432	0.428552	#8C3CFF	-0.0536081	0.863914	#00ACC7	-0.246377	0.62772	#E7A500	-0.115578	0.131202	#028800	-0.135327	0.716684	#005759
CGTCGACTTACTGG-1	-1.105	0.689201	#6C004F	-0.697308	0.656401	#583B00	-0.943182	0.686444	#FF7FD1	-0.79899	0.706765	#15E18D	0.821553	0.390086	#D70000	-0.454633	0.317709	#8C3CFF	-0.24085	0.717928	#00ACC7	-0.805797	0.563107	#E7A500	0.355805	0.170982	#028800	-0.346512	0.631546	#005759
CGTCGACTTTGCTT-1	-0.491031	0.781825	#6C004F	-0.241805	0.756264	#583B00	-0.391364	0.769812	#FF7FD1	-0.368695	0.804904	#15E18D	0.191733	0.279432	#D70000	-0.135952	0.407639	#8C3CFF	-0.105368	0.823559	#00ACC7	-0.4	0.609977	#E7A500	-0.0114676	0.139988	#028800	-0.125471	0.720657	#005759
CGTGAAACAAAGCA-1	-0.826329	0.731241	#6C004F	-0.548834	0.688952	#583B00	-0.775909	0.711715	#FF7FD1	-0.794299	0.707835	#15E18D	0.902606	0.404327	#D70000	-0.268991	0.370096	#8C3CFF	-0.22708	0.728664	#00ACC7	-0.846377	0.55842	#E7A500	0.452699	0.17916	#028800	-0.347065	0.631323	#005759
CGTGAAACAGACTC-1	-0.483216	0.783004	#6C004F	-0.352766	0.731937	#583B00	-0.498636	0.753605	#FF7FD1	-0.491688	0.776852	#15E18D	0.329352	0.303611	#D70000	-0.161266	0.400495	#8C3CFF	-0.159726	0.781178	#00ACC7	-0.646377	0.58152	#E7A500	-0.0139415	0.139779	#028800	-0.309081	0.646636	#005759
CGTGAAACATTTCC-1	-0.531518	0.775717	#6C004F	-0.37783	0.726442	#583B00	-0.461364	0.759236	#FF7FD1	-0.502564	0.774372	#15E18D	0.469518	0.328237	#D70000	-0.181735	0.394719	#8C3CFF	-0.149803	0.788914	#00ACC7	-0.553623	0.592233	#E7A500	0.341039	0.169736	#028800	-0.199557	0.69079	#005759
CGTGAAACCTTATC-1	-0.531454	0.775727	#6C004F	-0.339923	0.734753	#583B00	-0.505909	0.752507	#FF7FD1	-0.505477	0.773707	#15E18D	0.59413	0.35013	#D70000	-0.101941	0.417236	#8C3CFF	-0.128512	0.805514	#00ACC7	-0.544928	0.593237	#E7A500	0.270146	0.163754	#028800	-0.202547	0.689584	#005759
CGTGAAACTGAAGA-1	-0.492184	0.781651	#6C004F	-0.289569	0.745792	#583B00	-0.441364	0.762258	#FF7FD1	-0.457924	0.784553	#15E18D	0.256538	0.290818	#D70000	-0.128377	0.409776	#8C3CFF	-0.107757	0.821696	#00ACC7	-0.388406	0.611316	#E7A500	0.1615	0.154585	#028800	-0.203544	0.689183	#005759
CGTGAATGACCATG-1	-0.813517	0.733174	#6C004F	-0.568154	0.684716	#583B00	-0.763182	0.713638	#FF7FD1	-0.649321	0.7409	#15E18D	1.59982	0.526822	#D70000	-0.271706	0.36933	#8C3CFF	-0.203743	0.74686	#00ACC7	-1.09565	0.529628	#E7A500	0.331581	0.168938	#028800	-0.353599	0.628689	#005759
CGTGAATGCGACAT-1	-0.433376	0.790523	#6C004F	-0.344767	0.733691	#583B00	-0.465909	0.75855	#FF7FD1	-0.459007	0.784306	#15E18D	0.517937	0.336744	#D70000	-0.12741	0.410049	#8C3CFF	-0.111781	0.818559	#00ACC7	-0.626087	0.583863	#E7A500	0.217317	0.159295	#028800	-0.216501	0.683959	#005759
CGTGAATGCTCTTA-1	-0.612236	0.76354	#6C004F	-0.447448	0.711179	#583B00	-0.599091	0.738429	#FF7FD1	-0.690739	0.731454	#15E18D	0.559783	0.344096	#D70000	-0.255018	0.374039	#8C3CFF	-0.2097	0.742215	#00ACC7	-0.776812	0.566455	#E7A500	0.0891638	0.14848	#028800	-0.277741	0.659271	#005759
CGTGAATGGATACC-1	-0.334145	0.805493	#6C004F	-0.238538	0.75698	#583B00	-0.33	0.779083	#FF7FD1	-0.16436	0.851507	#15E18D	0.687358	0.366509	#D70000	-0.117134	0.412949	#8C3CFF	-0.0973314	0.829825	#00ACC7	-0.501449	0.598259	#E7A500	0.0916119	0.148687	#028800	-0.138206	0.715523	#005759
CGTGAATGTGTGAC-1	-0.389045	0.797211	#6C004F	-0.259266	0.752436	#583B00	-0.325909	0.779701	#FF7FD1	-0.367509	0.805174	#15E18D	0.346943	0.306701	#D70000	-0.0851684	0.42197	#8C3CFF	-0.0953233	0.83139	#00ACC7	-0.408696	0.608972	#E7A500	0.117253	0.150851	#028800	-0.191694	0.69396	#005759
CGTGAATGTTGCAG-1	-0.478732	0.783681	#6C004F	-0.405092	0.720465	#583B00	-0.47	0.757932	#FF7FD1	-0.338462	0.811799	#15E18D	0.967921	0.415802	#D70000	-0.172537	0.397315	#8C3CFF	-0.078819	0.844258	#00ACC7	-0.582609	0.588885	#E7A500	0.182631	0.156368	#028800	-0.169878	0.702755	#005759
CGTGATGAAACCAC-1	-0.378988	0.798728	#6C004F	-0.246254	0.755288	#583B00	-0.266818	0.788628	#FF7FD1	-0.348901	0.809418	#15E18D	0.149516	0.272015	#D70000	-0.117077	0.412965	#8C3CFF	-0.114058	0.816784	#00ACC7	-0.542029	0.593572	#E7A500	-0.00894215	0.140201	#028800	-0.181285	0.698156	#005759
CGTGATGAAACCGT-1	-0.487828	0.782308	#6C004F	-0.433592	0.714217	#583B00	-0.62	0.73527	#FF7FD1	-0.54223	0.765325	#15E18D	0.508078	0.335011	#D70000	-0.267242	0.37059	#8C3CFF	-0.178368	0.766643	#00ACC7	-0.631884	0.583194	#E7A500	0.244505	0.16159	#028800	-0.198893	0.691058	#005759
CGTGATGAACTACG-1	-0.433376	0.790523	#6C004F	-0.290019	0.745693	#583B00	-0.453182	0.760472	#FF7FD1	-0.368772	0.804886	#15E18D	0.485442	0.331034	#D70000	-0.158367	0.401313	#8C3CFF	-0.126772	0.806871	#00ACC7	-0.533333	0.594576	#E7A500	-0.10192	0.132354	#028800	-0.226689	0.679852	#005759
CGTGATGAAGCTAC-1	-0.33754	0.804981	#6C004F	-0.343754	0.733913	#583B00	-0.360455	0.774482	#FF7FD1	-0.335009	0.812587	#15E18D	0.489886	0.331815	#D70000	-0.171571	0.397587	#8C3CFF	-0.15055	0.788332	#00ACC7	-0.492754	0.599263	#E7A500	0.170055	0.155307	#028800	-0.204762	0.688691	#005759
CGTGATGAATGACC-1	-0.443434	0.789006	#6C004F	-0.340318	0.734666	#583B00	-0.347727	0.776404	#FF7FD1	-0.338282	0.81184	#15E18D	0.483775	0.330742	#D70000	-0.133067	0.408453	#8C3CFF	-0.125083	0.808188	#00ACC7	-0.35942	0.614664	#E7A500	0.132844	0.152166	#028800	-0.209524	0.686772	#005759
CGTGATGACTTCCG-1	-0.352594	0.80271	#6C004F	-0.16661	0.772749	#583B00	-0.270909	0.78801	#FF7FD1	-0.256141	0.830574	#15E18D	0.208443	0.282368	#D70000	-0.133138	0.408433	#8C3CFF	-0.0810368	0.842529	#00ACC7	-0.382609	0.611985	#E7A500	0.0563845	0.145714	#028800	-0.174086	0.701058	#005759
CGTGATGAGACGGA-1	-0.388469	0.797298	#6C004F	-0.177481	0.770366	#583B00	-0.245	0.791924	#FF7FD1	-0.271296	0.827118	#15E18D	0.382956	0.313029	#D70000	-0.0316974	0.437059	#8C3CFF	-0.0177195	0.891895	#00ACC7	-0.362319	0.614329	#E7A500	0.157944	0.154285	#028800	-0.0280177	0.759945	#005759
CGTGATGAGGTTTG-1	-0.372774	0.799666	#6C004F	-0.194773	0.766575	#583B00	-0.235455	0.793366	#FF7FD1	-0.25096	0.831756	#15E18D	0.416331	0.318892	#D70000	-0.0955578	0.419038	#8C3CFF	-0.108625	0.82102	#00ACC7	-0.376812	0.612655	#E7A500	0.130318	0.151953	#028800	-0.160687	0.70646	#005759
CGTGATGAGTTGGT-1	-0.670404	0.754765	#6C004F	-0.353779	0.731715	#583B00	-0.559545	0.744403	#FF7FD1	-0.416067	0.794099	#15E18D	0.543304	0.3412	#D70000	-0.154629	0.402368	#8C3CFF	-0.14393	0.793493	#00ACC7	-0.64058	0.582189	#E7A500	0.0906327	0.148604	#028800	-0.222481	0.681548	#005759
CGTGATGATGACAC-1	-0.442281	0.78918	#6C004F	-0.236961	0.757326	#583B00	-0.324091	0.779975	#FF7FD1	-0.381402	0.802006	#15E18D	0.347822	0.306856	#D70000	-0.103958	0.416667	#8C3CFF	-0.127632	0.806201	#00ACC7	-0.472464	0.601607	#E7A500	0.143384	0.153056	#028800	-0.254485	0.668646	#005759
CGTGATGATTTCAC-1	-0.792056	0.736412	#6C004F	-0.476456	0.70482	#583B00	-0.593636	0.739253	#FF7FD1	-0.580634	0.756566	#15E18D	0.452807	0.325301	#D70000	-0.223081	0.383051	#8C3CFF	-0.17185	0.771726	#00ACC7	-0.695652	0.575829	#E7A500	0.0182708	0.142497	#028800	-0.255703	0.668155	#005759
CGTGCACTAACGAA-1	-0.301025	0.81049	#6C004F	-0.203616	0.764636	#583B00	-0.180909	0.801607	#FF7FD1	-0.252146	0.831486	#15E18D	0.233903	0.286841	#D70000	-0.093724	0.419555	#8C3CFF	-0.0713699	0.850066	#00ACC7	-0.313043	0.62002	#E7A500	0.0216982	0.142787	#028800	-0.120377	0.722711	#005759
CGTGCACTACCTTT-1	-0.727098	0.746212	#6C004F	-0.569393	0.684444	#583B00	-0.646364	0.731287	#FF7FD1	-0.722776	0.724147	#15E18D	0.800954	0.386467	#D70000	-0.227673	0.381756	#8C3CFF	-0.178972	0.766173	#00ACC7	-0.614493	0.585203	#E7A500	0.0725937	0.147082	#028800	-0.291473	0.653735	#005759
CGTGCACTTACGCA-1	-0.415951	0.793152	#6C004F	-0.295708	0.744446	#583B00	-0.339545	0.77764	#FF7FD1	-0.335653	0.81244	#15E18D	0.22159	0.284678	#D70000	-0.123771	0.411076	#8C3CFF	-0.10808	0.821444	#00ACC7	-0.310145	0.620355	#E7A500	0.0252287	0.143085	#028800	-0.169546	0.702889	#005759
CGTGCACTTTCTGT-1	-0.325689	0.806769	#6C004F	-0.28326	0.747175	#583B00	-0.288182	0.7854	#FF7FD1	-0.229722	0.8366	#15E18D	0.426006	0.320592	#D70000	-0.121867	0.411614	#8C3CFF	-0.0578504	0.860607	#00ACC7	-0.257971	0.626381	#E7A500	0.100142	0.149407	#028800	-0.117165	0.724006	#005759
CGTGTAGAAGACTC-1	-0.680589	0.753228	#6C004F	-0.202039	0.764982	#583B00	-0.370455	0.772971	#FF7FD1	-0.557643	0.76181	#15E18D	0.981623	0.418209	#D70000	-0.163756	0.399793	#8C3CFF	-0.183759	0.76244	#00ACC7	-0.431884	0.606294	#E7A500	0.818735	0.21005	#028800	-0.231894	0.677753	#005759
CGTGTAGAAGCATC-1	-0.41262	0.793654	#6C004F	-0.345331	0.733567	#583B00	-0.345455	0.776748	#FF7FD1	-0.408722	0.795775	#15E18D	0.528491	0.338598	#D70000	-0.1828	0.394419	#8C3CFF	-0.114821	0.816189	#00ACC7	-0.542029	0.593572	#E7A500	0.176086	0.155816	#028800	-0.166445	0.704139	#005759
CGTGTAGAAGCGGA-1	-1.02755	0.700885	#6C004F	-0.570012	0.684309	#583B00	-0.913636	0.690908	#FF7FD1	-0.645687	0.741729	#15E18D	0.436606	0.322454	#D70000	-0.270782	0.36959	#8C3CFF	-0.231222	0.725435	#00ACC7	-1.11594	0.527285	#E7A500	0.110862	0.150311	#028800	-0.421373	0.601366	#005759
CGTGTAGACAATCG-1	-0.444074	0.788909	#6C004F	-0.307311	0.741902	#583B00	-0.597273	0.738703	#FF7FD1	-0.407536	0.796045	#15E18D	0.210017	0.282645	#D70000	-0.1828	0.394419	#8C3CFF	-0.146752	0.791293	#00ACC7	-0.530435	0.594911	#E7A500	-0.0521582	0.136554	#028800	-0.20299	0.689406	#005759
CGTGTAGACGACAT-1	-0.419539	0.792611	#6C004F	-0.518249	0.695657	#583B00	-0.515455	0.751064	#FF7FD1	-0.555195	0.762368	#15E18D	0.821923	0.390151	#D70000	-0.310323	0.358432	#8C3CFF	-0.178707	0.766379	#00ACC7	-0.678261	0.577837	#E7A500	0.55681	0.187946	#028800	-0.18062	0.698424	#005759
CGTGTAGAGCAAGG-1	-0.261819	0.816404	#6C004F	-0.18762	0.768143	#583B00	-0.281364	0.78643	#FF7FD1	-0.23998	0.83426	#15E18D	0.491737	0.332141	#D70000	-0.0655391	0.427509	#8C3CFF	-0.0506274	0.866238	#00ACC7	-0.368116	0.613659	#E7A500	0.197165	0.157595	#028800	-0.110853	0.72655	#005759
CGTGTAGAGCTTAG-1	-0.445676	0.788667	#6C004F	-0.274699	0.749052	#583B00	-0.331818	0.778808	#FF7FD1	-0.445759	0.787327	#15E18D	0.522335	0.337516	#D70000	-0.183823	0.39413	#8C3CFF	-0.110369	0.81966	#00ACC7	-0.426087	0.606964	#E7A500	0.148434	0.153482	#028800	-0.164784	0.704808	#005759
CGTGTAGATACGAC-1	-0.218706	0.822909	#6C004F	-0.18807	0.768044	#583B00	-0.268636	0.788353	#FF7FD1	-0.323307	0.815255	#15E18D	0.381243	0.312728	#D70000	-0.0964959	0.418773	#8C3CFF	-0.0888047	0.836473	#00ACC7	-0.428986	0.606629	#E7A500	0.0649401	0.146436	#028800	-0.118162	0.723604	#005759
CGTGTAGATTAGGC-1	-0.551698	0.772673	#6C004F	-0.296497	0.744273	#583B00	-0.528636	0.749073	#FF7FD1	-0.467796	0.782301	#15E18D	0.644957	0.35906	#D70000	-0.176135	0.396299	#8C3CFF	-0.123578	0.809362	#00ACC7	-0.634783	0.582859	#E7A500	0.164077	0.154802	#028800	-0.207752	0.687486	#005759
CGTGTAGATTCGCC-1	-0.403652	0.795007	#6C004F	-0.279993	0.747891	#583B00	-0.427273	0.764387	#FF7FD1	-0.319493	0.816125	#15E18D	0.218025	0.284052	#D70000	-0.145305	0.404999	#8C3CFF	-0.107107	0.822203	#00ACC7	-0.4	0.609977	#E7A500	-0.0195078	0.139309	#028800	-0.214286	0.684852	#005759
CGTGTAGATTGTGG-1	-0.422101	0.792224	#6C004F	-0.350456	0.732443	#583B00	-0.356818	0.775031	#FF7FD1	-0.351813	0.808754	#15E18D	0.277693	0.294535	#D70000	-0.153804	0.402601	#8C3CFF	-0.0960821	0.830799	#00ACC7	-0.344928	0.616337	#E7A500	-0.0617446	0.135745	#028800	-0.1567	0.708067	#005759
CGTTAACTATCACG-1	-0.52524	0.776664	#6C004F	-0.395348	0.722602	#583B00	-0.421364	0.765279	#FF7FD1	-0.450115	0.786334	#15E18D	0.420543	0.319632	#D70000	-0.165004	0.39944	#8C3CFF	-0.111781	0.818559	#00ACC7	-0.446377	0.60462	#E7A500	0.0453807	0.144785	#028800	-0.22392	0.680968	#005759
CGTTAACTCTATTC-1	-1.21038	0.673303	#6C004F	-0.807536	0.632235	#583B00	-1.08545	0.66495	#FF7FD1	-0.935952	0.675527	#15E18D	0.909133	0.405473	#D70000	-0.353052	0.346374	#8C3CFF	-0.215823	0.737441	#00ACC7	-0.846377	0.55842	#E7A500	0.474939	0.181036	#028800	-0.26113	0.665967	#005759
CGTTAACTGGTCTA-1	-0.51909	0.777592	#6C004F	-0.408359	0.719749	#583B00	-0.470909	0.757794	#FF7FD1	-0.384211	0.801365	#15E18D	0.404759	0.316859	#D70000	-0.143386	0.405541	#8C3CFF	-0.141319	0.795529	#00ACC7	-0.443478	0.604955	#E7A500	0.102178	0.149578	#028800	-0.192359	0.693692	#005759
CGTTAACTGTAGCT-1	-0.467008	0.785449	#6C004F	-0.363073	0.729677	#583B00	-0.583182	0.740832	#FF7FD1	-0.405088	0.796603	#15E18D	0.268759	0.292965	#D70000	-0.156562	0.401823	#8C3CFF	-0.148651	0.789813	#00ACC7	-0.44058	0.60529	#E7A500	0.147429	0.153397	#028800	-0.176412	0.700121	#005759
CGTTAACTTCGTTT-1	-0.214798	0.823498	#6C004F	-0.160471	0.774095	#583B00	-0.351818	0.775786	#FF7FD1	-0.332483	0.813163	#15E18D	0.295237	0.297617	#D70000	-0.138724	0.406857	#8C3CFF	-0.0584498	0.860139	#00ACC7	-0.344928	0.616337	#E7A500	-0.0240433	0.138926	#028800	-0.145958	0.712398	#005759
CGTTAGGAAAAACG-1	-0.465855	0.785623	#6C004F	-0.299144	0.743693	#583B00	-0.505455	0.752575	#FF7FD1	-0.360705	0.806726	#15E18D	0.355738	0.308247	#D70000	-0.138738	0.406853	#8C3CFF	-0.12546	0.807894	#00ACC7	-0.269565	0.625042	#E7A500	0.147404	0.153395	#028800	-0.163455	0.705344	#005759
CGTTAGGACAGATC-1	-2.12748	0.534947	#6C004F	-1.29047	0.526358	#583B00	-1.78455	0.559333	#FF7FD1	-1.57447	0.529897	#15E18D	1.75193	0.553546	#D70000	-0.595579	0.277935	#8C3CFF	-0.516336	0.503142	#00ACC7	-1.3942	0.495146	#E7A500	0.671254	0.197604	#028800	-0.564895	0.543506	#005759
CGTTAGGAGTCTAG-1	-0.89827	0.720388	#6C004F	-0.409147	0.719576	#583B00	-0.908182	0.691732	#FF7FD1	-0.97817	0.665899	#15E18D	1.25122	0.465574	#D70000	-0.353165	0.346343	#8C3CFF	-0.236834	0.721059	#00ACC7	-1.08696	0.530633	#E7A500	0.706713	0.200596	#028800	-0.362016	0.625296	#005759
CGTTAGGATCCAAG-1	-0.394683	0.79636	#6C004F	-0.280725	0.747731	#583B00	-0.282273	0.786293	#FF7FD1	-0.41081	0.795299	#15E18D	0.56881	0.345682	#D70000	-0.131149	0.408994	#8C3CFF	-0.104286	0.824402	#00ACC7	-0.495652	0.598929	#E7A500	0.145419	0.153228	#028800	-0.182835	0.697531	#005759
CGTTAGGATGCTCC-1	-0.257912	0.816994	#6C004F	-0.207784	0.763722	#583B00	-0.310455	0.782035	#FF7FD1	-0.357896	0.807367	#15E18D	0.431236	0.321511	#D70000	-0.0984144	0.418232	#8C3CFF	-0.0977632	0.829488	#00ACC7	-0.457971	0.603281	#E7A500	0.231362	0.160481	#028800	-0.137431	0.715836	#005759
CGTTATACAACCGT-1	-0.399744	0.795597	#6C004F	-0.342176	0.734259	#583B00	-0.441364	0.762258	#FF7FD1	-0.450115	0.786334	#15E18D	0.393371	0.314858	#D70000	-0.157486	0.401562	#8C3CFF	-0.121662	0.810855	#00ACC7	-0.408696	0.608972	#E7A500	0.0423399	0.144529	#028800	-0.250941	0.670075	#005759
CGTTATACAAGGGC-1	-0.377258	0.798989	#6C004F	-0.190774	0.767452	#583B00	-0.266818	0.788628	#FF7FD1	-0.369881	0.804633	#15E18D	0.281211	0.295153	#D70000	-0.114334	0.413739	#8C3CFF	-0.117801	0.813865	#00ACC7	-0.478261	0.600937	#E7A500	0.136838	0.152503	#028800	-0.150831	0.710434	#005759
CGTTATACCAGAAA-1	-0.663229	0.755847	#6C004F	-0.401825	0.721182	#583B00	-0.730909	0.718514	#FF7FD1	-0.509008	0.772902	#15E18D	0.467667	0.327912	#D70000	-0.258785	0.372976	#8C3CFF	-0.14562	0.792176	#00ACC7	-0.504348	0.597924	#E7A500	0.233449	0.160657	#028800	-0.257254	0.66753	#005759
CGTTATACGTGTTG-1	-0.449071	0.788155	#6C004F	-0.318182	0.739519	#583B00	-0.464545	0.758756	#FF7FD1	-0.416248	0.794058	#15E18D	0.4161	0.318852	#D70000	-0.155567	0.402103	#8C3CFF	-0.138716	0.797559	#00ACC7	-0.449275	0.604285	#E7A500	0.00365932	0.141264	#028800	-0.258361	0.667083	#005759
CGTTATACTATTCC-1	-0.327931	0.806431	#6C004F	-0.288836	0.745953	#583B00	-0.315	0.781349	#FF7FD1	-0.341555	0.811094	#15E18D	0.504884	0.33445	#D70000	-0.127467	0.410033	#8C3CFF	-0.0942335	0.83224	#00ACC7	-0.394203	0.610646	#E7A500	0.0644505	0.146395	#028800	-0.151384	0.71021	#005759
CGTTATACTCCCAC-1	-0.502819	0.780047	#6C004F	-0.365777	0.729085	#583B00	-0.309545	0.782173	#FF7FD1	-0.295884	0.82151	#15E18D	0.275795	0.294201	#D70000	-0.149967	0.403684	#8C3CFF	-0.152126	0.787103	#00ACC7	-0.527536	0.595246	#E7A500	0.0338101	0.143809	#028800	-0.251938	0.669673	#005759
CGTTATACTCTTTG-1	-0.0230621	0.852424	#6C004F	-0.0476512	0.798829	#583B00	0.0563636	0.837454	#FF7FD1	-0.146859	0.855499	#15E18D	0.188446	0.278855	#D70000	-0.0224153	0.439678	#8C3CFF	-0.0587645	0.859894	#00ACC7	-0.22029	0.630733	#E7A500	-0.0472104	0.136971	#028800	-0.069103	0.743381	#005759
CGTTTAACCTTAGG-1	-0.486611	0.782492	#6C004F	-0.402107	0.72112	#583B00	-0.458182	0.759717	#FF7FD1	-0.50375	0.774101	#15E18D	0.901217	0.404083	#D70000	-0.148062	0.404221	#8C3CFF	-0.141109	0.795693	#00ACC7	-0.643478	0.581855	#E7A500	0.284216	0.164941	#028800	-0.177409	0.699719	#005759
CGTTTAACGGTAGG-1	-0.313389	0.808625	#6C004F	-0.166047	0.772873	#583B00	-0.286818	0.785606	#FF7FD1	-0.217918	0.839292	#15E18D	0.283849	0.295616	#D70000	-0.0964959	0.418773	#8C3CFF	-0.0777795	0.845069	#00ACC7	-0.362319	0.614329	#E7A500	0.104162	0.149746	#028800	-0.115725	0.724586	#005759
CGTTTAACTCTACT-1	-0.457976	0.786812	#6C004F	-0.309001	0.741532	#583B00	-0.484545	0.755734	#FF7FD1	-0.464548	0.783042	#15E18D	0.445216	0.323967	#D70000	-0.129357	0.4095	#8C3CFF	-0.0658907	0.854338	#00ACC7	-0.507246	0.59759	#E7A500	0.0931066	0.148813	#028800	-0.164895	0.704764	#005759
CTAAACCTACACTG-1	-0.338629	0.804817	#6C004F	-0.248395	0.754819	#583B00	-0.310455	0.782035	#FF7FD1	-0.214103	0.840162	#15E18D	0.664445	0.362484	#D70000	-0.070159	0.426205	#8C3CFF	-0.0992345	0.828341	#00ACC7	-0.437681	0.605624	#E7A500	0.199201	0.157766	#028800	-0.161794	0.706014	#005759
CTAAACCTACTGGT-1	-0.32287	0.807194	#6C004F	-0.194322	0.766674	#583B00	-0.287273	0.785538	#FF7FD1	-0.2015	0.843037	#15E18D	0.183956	0.278066	#D70000	-0.0515242	0.431464	#8C3CFF	-0.0638159	0.855956	#00ACC7	-0.214493	0.631403	#E7A500	-0.044685	0.137184	#028800	-0.154596	0.708916	#005759
CTAAACCTCGAGTT-1	-0.51909	0.777592	#6C004F	-0.387349	0.724355	#583B00	-0.493182	0.754429	#FF7FD1	-0.430965	0.790702	#15E18D	0.241679	0.288208	#D70000	-0.122762	0.411361	#8C3CFF	-0.0971679	0.829952	#00ACC7	-0.492754	0.599263	#E7A500	0.108208	0.150087	#028800	-0.161462	0.706148	#005759
CTAAACCTCGATAC-1	-0.375657	0.799231	#6C004F	-0.290301	0.745632	#583B00	-0.452273	0.76061	#FF7FD1	-0.317766	0.816519	#15E18D	0.368791	0.31054	#D70000	-0.118968	0.412432	#8C3CFF	-0.103255	0.825207	#00ACC7	-0.547826	0.592903	#E7A500	-0.00288623	0.140712	#028800	-0.127907	0.719675	#005759
CTAAACCTCTGGAT-1	-0.291544	0.81192	#6C004F	-0.202208	0.764945	#583B00	-0.309091	0.782241	#FF7FD1	-0.136679	0.857821	#15E18D	0.408415	0.317502	#D70000	-0.0861488	0.421693	#8C3CFF	-0.0925524	0.833551	#00ACC7	-0.2	0.633077	#E7A500	0.147404	0.153395	#028800	-0.0591362	0.747399	#005759
CTAAACCTGCGTAT-1	-0.45016	0.787991	#6C004F	-0.203954	0.764562	#583B00	-0.287727	0.785469	#FF7FD1	-0.407175	0.796127	#15E18D	0.482803	0.330571	#D70000	-0.102054	0.417205	#8C3CFF	-0.144853	0.792774	#00ACC7	-0.568116	0.590559	#E7A500	0.260559	0.162945	#028800	-0.218937	0.682977	#005759
CTAAACCTGTCGTA-1	-0.443434	0.789006	#6C004F	-0.273291	0.749361	#583B00	-0.322727	0.780181	#FF7FD1	-0.305601	0.819294	#15E18D	0.402166	0.316404	#D70000	-0.0823118	0.422776	#8C3CFF	-0.125246	0.80806	#00ACC7	-0.397101	0.610311	#E7A500	-0.0119572	0.139946	#028800	-0.140975	0.714407	#005759
CTAAACCTGTCTTT-1	-0.713645	0.748241	#6C004F	-0.386279	0.72459	#583B00	-0.550909	0.745708	#FF7FD1	-0.555839	0.762221	#15E18D	0.587742	0.349008	#D70000	-0.204235	0.38837	#8C3CFF	-0.203843	0.746781	#00ACC7	-0.814493	0.562102	#E7A500	0.34962	0.170461	#028800	-0.2299	0.678557	#005759
CTAAACCTTAGTCG-1	-0.552787	0.772509	#6C004F	-0.35209	0.732085	#583B00	-0.520909	0.75024	#FF7FD1	-0.640996	0.742799	#15E18D	0.772161	0.381409	#D70000	-0.215548	0.385177	#8C3CFF	-0.193082	0.755171	#00ACC7	-0.742029	0.570472	#E7A500	0.399871	0.174701	#028800	-0.157918	0.707576	#005759
CTAAACCTTCCGAA-1	-0.247854	0.818511	#6C004F	-0.246818	0.755165	#583B00	-0.360909	0.774413	#FF7FD1	-0.257945	0.830163	#15E18D	0.405731	0.31703	#D70000	-0.0899152	0.42063	#8C3CFF	-0.0800096	0.84333	#00ACC7	-0.310145	0.620355	#E7A500	0.142379	0.152971	#028800	-0.0944629	0.733158	#005759
CTAAACCTTCTTCA-1	-0.220948	0.82257	#6C004F	-0.292835	0.745076	#583B00	-0.3	0.783615	#FF7FD1	-0.257043	0.830369	#15E18D	0.458362	0.326277	#D70000	-0.120019	0.412135	#8C3CFF	-0.082613	0.8413	#00ACC7	-0.243478	0.628055	#E7A500	0.157969	0.154287	#028800	-0.0679956	0.743828	#005759
CTAACACTACCCTC-1	-0.460218	0.786474	#6C004F	-0.316436	0.739902	#583B00	-0.417727	0.765829	#FF7FD1	-0.346633	0.809936	#15E18D	0.567097	0.345381	#D70000	-0.099282	0.417987	#8C3CFF	-0.116284	0.815048	#00ACC7	-0.368116	0.613659	#E7A500	-0.00543744	0.140497	#028800	-0.176966	0.699897	#005759
CTAACACTACTTTC-1	-0.341384	0.804401	#6C004F	-0.163174	0.773502	#583B00	-0.290455	0.785057	#FF7FD1	-0.254053	0.831051	#15E18D	0.0873953	0.261101	#D70000	-0.107823	0.415576	#8C3CFF	-0.0864152	0.838336	#00ACC7	-0.289855	0.622698	#E7A500	-0.0667955	0.135318	#028800	-0.176855	0.699942	#005759
CTAACGGAAACTGC-1	-1.58482	0.616814	#6C004F	-0.90267	0.611378	#583B00	-1.33909	0.626631	#FF7FD1	-1.15307	0.626008	#15E18D	1.48433	0.506531	#D70000	-0.42247	0.326785	#8C3CFF	-0.354799	0.629086	#00ACC7	-1.55362	0.476733	#E7A500	0.511223	0.184099	#028800	-0.461905	0.585026	#005759
CTAACGGAACCCAA-1	-0.343626	0.804063	#6C004F	-0.206207	0.764068	#583B00	-0.250455	0.7911	#FF7FD1	-0.214748	0.840015	#15E18D	0.301486	0.298715	#D70000	-0.0646151	0.42777	#8C3CFF	-0.0666454	0.853749	#00ACC7	-0.252174	0.627051	#E7A500	0.0538848	0.145503	#028800	-0.118715	0.723381	#005759
CTAACGGAACGACT-1	-0.366624	0.800593	#6C004F	-0.176918	0.770489	#583B00	-0.327727	0.779426	#FF7FD1	-0.29408	0.821922	#15E18D	0.359256	0.308865	#D70000	-0.0748917	0.42487	#8C3CFF	-0.0788694	0.844219	#00ACC7	-0.373913	0.61299	#E7A500	0.134828	0.152334	#028800	-0.0763012	0.740479	#005759
CTAACGGAACTGGT-1	-0.307239	0.809552	#6C004F	-0.280838	0.747706	#583B00	-0.278636	0.786842	#FF7FD1	-0.248692	0.832273	#15E18D	0.435588	0.322276	#D70000	-0.0955437	0.419042	#8C3CFF	-0.104009	0.824618	#00ACC7	-0.307246	0.62069	#E7A500	0.0282438	0.143339	#028800	-0.151384	0.71021	#005759
CTAACGGACATGCA-1	-0.505637	0.779622	#6C004F	-0.39608	0.722441	#583B00	-0.472727	0.75752	#FF7FD1	-0.403	0.79708	#15E18D	0.641578	0.358466	#D70000	-0.175309	0.396532	#8C3CFF	-0.129212	0.804968	#00ACC7	-0.562319	0.591229	#E7A500	0.236928	0.16095	#028800	-0.222702	0.681459	#005759
CTAACGGACCTGAA-1	-0.197373	0.826127	#6C004F	-0.150163	0.776355	#583B00	-0.262727	0.789246	#FF7FD1	-0.239259	0.834425	#15E18D	0.233069	0.286695	#D70000	-0.105023	0.416367	#8C3CFF	-0.0721287	0.849474	#00ACC7	-0.22029	0.630733	#E7A500	-0.0185285	0.139392	#028800	-0.127353	0.719898	#005759
CTAACGGACGTAAC-1	-0.389622	0.797124	#6C004F	-0.237242	0.757264	#583B00	-0.270455	0.788079	#FF7FD1	-0.347638	0.809706	#15E18D	0.375041	0.311638	#D70000	-0.151899	0.403138	#8C3CFF	-0.119541	0.812509	#00ACC7	-0.455072	0.603616	#E7A500	-0.0551991	0.136297	#028800	-0.201329	0.690075	#005759
CTAACGGAGCCCTT-1	-0.52524	0.776664	#6C004F	-0.248845	0.75472	#583B00	-0.385909	0.770636	#FF7FD1	-0.467538	0.78236	#15E18D	0.392445	0.314696	#D70000	-0.166881	0.398911	#8C3CFF	-0.0907664	0.834943	#00ACC7	-0.547826	0.592903	#E7A500	0.188661	0.156877	#028800	-0.155039	0.708737	#005759
CTAACGGATAGTCG-1	-0.34196	0.804314	#6C004F	-0.238087	0.757079	#583B00	-0.210909	0.797075	#FF7FD1	-0.221372	0.838504	#15E18D	0.285608	0.295926	#D70000	-0.0702295	0.426185	#8C3CFF	-0.0882053	0.83694	#00ACC7	-0.292754	0.622364	#E7A500	0.0579049	0.145842	#028800	-0.0903654	0.73481	#005759
CTAACGGATATCTC-1	-0.372838	0.799656	#6C004F	-0.266137	0.750929	#583B00	-0.353636	0.775512	#FF7FD1	-0.225264	0.837617	#15E18D	0.471462	0.328578	#D70000	-0.161266	0.400495	#8C3CFF	-0.105749	0.823262	#00ACC7	-0.507246	0.59759	#E7A500	0.158485	0.15433	#028800	-0.176412	0.700121	#005759
CTAACTACACAGTC-1	-1.2754	0.663494	#6C004F	-0.940802	0.603018	#583B00	-1.16545	0.652864	#FF7FD1	-1.04559	0.650521	#15E18D	1.2589	0.466924	#D70000	-0.463746	0.315137	#8C3CFF	-0.30592	0.667196	#00ACC7	-1.07536	0.531972	#E7A500	1.01801	0.226868	#028800	-0.362791	0.624983	#005759
CTAACTACAGCATC-1	-0.470916	0.78486	#6C004F	-0.353779	0.731715	#583B00	-0.446364	0.761503	#FF7FD1	-0.466172	0.782672	#15E18D	0.451141	0.325008	#D70000	-0.1856	0.393628	#8C3CFF	-0.165167	0.776935	#00ACC7	-0.327536	0.618346	#E7A500	0.169076	0.155224	#028800	-0.222038	0.681727	#005759
CTAACTACATGCCA-1	-0.441768	0.789257	#6C004F	-0.348766	0.732814	#583B00	-0.508182	0.752163	#FF7FD1	-0.346813	0.809894	#15E18D	0.30306	0.298992	#D70000	-0.16128	0.400491	#8C3CFF	-0.129916	0.804419	#00ACC7	-0.562319	0.591229	#E7A500	0.0765365	0.147415	#028800	-0.220155	0.682486	#005759
CTAACTACCCTTTA-1	-0.757976	0.741553	#6C004F	-0.612594	0.674973	#583B00	-0.862273	0.698668	#FF7FD1	-0.839506	0.697524	#15E18D	0.637689	0.357783	#D70000	-0.3009	0.361091	#8C3CFF	-0.242452	0.716679	#00ACC7	-0.826087	0.560763	#E7A500	-0.18026	0.125743	#028800	-0.334441	0.636412	#005759
CTAACTACCGCATA-1	-0.576874	0.768875	#6C004F	-0.399854	0.721614	#583B00	-0.634091	0.733141	#FF7FD1	-0.639269	0.743193	#15E18D	0.701106	0.368925	#D70000	-0.21279	0.385955	#8C3CFF	-0.161805	0.779557	#00ACC7	-0.62029	0.584533	#E7A500	0.25306	0.162312	#028800	-0.286268	0.655833	#005759
CTAACTACGGGTGA-1	-0.519731	0.777495	#6C004F	-0.373099	0.727479	#583B00	-0.523182	0.749897	#FF7FD1	-0.491585	0.776876	#15E18D	0.945841	0.411923	#D70000	-0.173334	0.39709	#8C3CFF	-0.12515	0.808136	#00ACC7	-0.617391	0.584868	#E7A500	0.453163	0.179199	#028800	-0.166002	0.704317	#005759
CTAAGGACAGATGA-1	-0.615503	0.763047	#6C004F	-0.344204	0.733814	#583B00	-0.475	0.757176	#FF7FD1	-0.43313	0.790208	#15E18D	0.352914	0.30775	#D70000	-0.12545	0.410602	#8C3CFF	-0.149745	0.78896	#00ACC7	-0.457971	0.603281	#E7A500	-0.0390671	0.137659	#028800	-0.192027	0.693826	#005759
CTAAGGACATGCCA-1	-0.317297	0.808035	#6C004F	-0.243945	0.755795	#583B00	-0.255	0.790413	#FF7FD1	-0.262765	0.829064	#15E18D	0.368097	0.310418	#D70000	-0.0983721	0.418244	#8C3CFF	-0.0777795	0.845069	#00ACC7	-0.330435	0.618011	#E7A500	0.00713826	0.141558	#028800	-0.132669	0.717755	#005759
CTAAGGACCAAGCT-1	-1.34106	0.653587	#6C004F	-0.837163	0.625739	#583B00	-1.24773	0.640434	#FF7FD1	-0.999304	0.661078	#15E18D	1.00972	0.423146	#D70000	-0.491917	0.307188	#8C3CFF	-0.317875	0.657875	#00ACC7	-1.4	0.494476	#E7A500	0.199021	0.157751	#028800	-0.406312	0.607438	#005759
CTAAGGACCACCAA-1	-0.451313	0.787817	#6C004F	-0.379802	0.72601	#583B00	-0.297727	0.783958	#FF7FD1	-0.374314	0.803622	#15E18D	0.510068	0.335361	#D70000	-0.156477	0.401847	#8C3CFF	-0.138502	0.797726	#00ACC7	-0.44058	0.60529	#E7A500	0.241953	0.161374	#028800	-0.133112	0.717577	#005759
CTAAGGACGCGAGA-1	-1.33254	0.654873	#6C004F	-0.6919	0.657586	#583B00	-1.09136	0.664057	#FF7FD1	-0.919792	0.679213	#15E18D	0.881915	0.400691	#D70000	-0.367123	0.342404	#8C3CFF	-0.272953	0.692899	#00ACC7	-1.08986	0.530298	#E7A500	0.330679	0.168862	#028800	-0.365006	0.62409	#005759
CTAAGGACGGGACA-1	-0.313965	0.808538	#6C004F	-0.214656	0.762216	#583B00	-0.303182	0.783134	#FF7FD1	-0.335112	0.812563	#15E18D	0.439985	0.323048	#D70000	-0.0955437	0.419042	#8C3CFF	-0.0938016	0.832577	#00ACC7	-0.46087	0.602946	#E7A500	0.0931066	0.148813	#028800	-0.130676	0.718559	#005759
CTAAGGACGGTAGG-1	-0.67681	0.753798	#6C004F	-0.568886	0.684556	#583B00	-0.789545	0.709655	#FF7FD1	-0.862909	0.692187	#15E18D	0.833079	0.392111	#D70000	-0.284826	0.365627	#8C3CFF	-0.224489	0.730684	#00ACC7	-1.21449	0.515902	#E7A500	0.18026	0.156168	#028800	-0.388151	0.61476	#005759
CTAAGGACTAGCGT-1	-0.337476	0.804991	#6C004F	-0.263546	0.751497	#583B00	-0.335909	0.77819	#FF7FD1	-0.316683	0.816766	#15E18D	0.547887	0.342006	#D70000	-0.140642	0.406315	#8C3CFF	-0.100371	0.827455	#00ACC7	-0.542029	0.593572	#E7A500	0.0790362	0.147625	#028800	-0.181838	0.697933	#005759
CTAAGGTGACGCTA-1	-0.302755	0.810229	#6C004F	-0.247944	0.754918	#583B00	-0.325	0.779838	#FF7FD1	-0.229722	0.8366	#15E18D	0.359256	0.308865	#D70000	-0.0786582	0.423807	#8C3CFF	-0.0976542	0.829573	#00ACC7	-0.289855	0.622698	#E7A500	0.0548898	0.145588	#028800	-0.100775	0.730613	#005759
CTAAGGTGATCGAC-1	-0.342537	0.804227	#6C004F	-0.247099	0.755103	#583B00	-0.285455	0.785812	#FF7FD1	-0.230805	0.836353	#15E18D	0.467157	0.327822	#D70000	-0.0870727	0.421432	#8C3CFF	-0.0961911	0.830714	#00ACC7	-0.35942	0.614664	#E7A500	0.165005	0.154881	#028800	-0.117054	0.72405	#005759
CTAAGGTGATGACC-1	-0.342024	0.804305	#6C004F	-0.297285	0.7441	#583B00	-0.451364	0.760747	#FF7FD1	-0.354983	0.808031	#15E18D	0.154006	0.272804	#D70000	-0.158438	0.401293	#8C3CFF	-0.119868	0.812254	#00ACC7	-0.37971	0.61232	#E7A500	0.00713826	0.141558	#028800	-0.199889	0.690656	#005759
CTAAGGTGGCATAC-1	-0.443434	0.789006	#6C004F	-0.300158	0.743471	#583B00	-0.423182	0.765005	#FF7FD1	-0.448207	0.786769	#15E18D	0.439939	0.32304	#D70000	-0.0992679	0.417991	#8C3CFF	-0.102114	0.826096	#00ACC7	-0.443478	0.604955	#E7A500	0.0855818	0.148178	#028800	-0.140421	0.71463	#005759
CTAAGGTGGGAGGT-1	-0.435042	0.790272	#6C004F	-0.283992	0.747015	#583B00	-0.421364	0.765279	#FF7FD1	-0.315678	0.816995	#15E18D	0.461834	0.326887	#D70000	-0.169695	0.398117	#8C3CFF	-0.105967	0.823092	#00ACC7	-0.46087	0.602946	#E7A500	0.0659709	0.146523	#028800	-0.157143	0.707889	#005759
CTAAGGTGGGCATT-1	-0.333568	0.80558	#6C004F	-0.28771	0.7462	#583B00	-0.347273	0.776473	#FF7FD1	-0.402098	0.797285	#15E18D	0.210989	0.282816	#D70000	-0.118996	0.412424	#8C3CFF	-0.116556	0.814836	#00ACC7	-0.513043	0.59692	#E7A500	-0.052184	0.136552	#028800	-0.205759	0.68829	#005759
CTAATAGACACTGA-1	-0.503395	0.77996	#6C004F	-0.38335	0.725232	#583B00	-0.508182	0.752163	#FF7FD1	-0.330472	0.813621	#15E18D	0.523261	0.337679	#D70000	-0.130211	0.409259	#8C3CFF	-0.137575	0.798448	#00ACC7	-0.536232	0.594242	#E7A500	0.00765365	0.141601	#028800	-0.181063	0.698245	#005759
CTAATAGAGGAGGT-1	-0.388469	0.797298	#6C004F	-0.256956	0.752942	#583B00	-0.347273	0.776473	#FF7FD1	-0.327302	0.814344	#15E18D	0.270703	0.293307	#D70000	-0.109671	0.415055	#8C3CFF	-0.0877734	0.837277	#00ACC7	-0.347826	0.616003	#E7A500	0.0905811	0.1486	#028800	-0.0527132	0.749989	#005759
CTAATAGATCACGA-1	-0.459705	0.786551	#6C004F	-0.298581	0.743816	#583B00	-0.453182	0.760472	#FF7FD1	-0.425243	0.792007	#15E18D	0.319678	0.301911	#D70000	-0.156548	0.401827	#8C3CFF	-0.129321	0.804884	#00ACC7	-0.391304	0.610981	#E7A500	-0.0722845	0.134855	#028800	-0.241085	0.674048	#005759
CTAATGCTAACCTG-1	-0.51294	0.77852	#6C004F	-0.487721	0.70235	#583B00	-0.504545	0.752713	#FF7FD1	-0.388928	0.800289	#15E18D	0.272277	0.293583	#D70000	-0.184634	0.393901	#8C3CFF	-0.129053	0.805093	#00ACC7	-0.478261	0.600937	#E7A500	-0.0415926	0.137445	#028800	-0.194463	0.692843	#005759
CTAATGCTACGTAC-1	-0.368354	0.800332	#6C004F	-0.377211	0.726578	#583B00	-0.442727	0.762052	#FF7FD1	-0.535349	0.766894	#15E18D	0.422349	0.31995	#D70000	-0.161224	0.400507	#8C3CFF	-0.125137	0.808145	#00ACC7	-0.501449	0.598259	#E7A500	0.191676	0.157131	#028800	-0.174751	0.70079	#005759
CTAATGCTATTTCC-1	-0.992249	0.70621	#6C004F	-0.65022	0.666724	#583B00	-0.801818	0.707801	#FF7FD1	-0.794015	0.707899	#15E18D	0.550572	0.342477	#D70000	-0.302663	0.360594	#8C3CFF	-0.231653	0.725099	#00ACC7	-0.750725	0.569468	#E7A500	0.0867156	0.148274	#028800	-0.37763	0.619001	#005759
CTAATGCTCCTCGT-1	-0.574568	0.769223	#6C004F	-0.332319	0.73642	#583B00	-0.402273	0.768164	#FF7FD1	-0.347535	0.80973	#15E18D	0.420543	0.319632	#D70000	-0.195023	0.390969	#8C3CFF	-0.144308	0.793199	#00ACC7	-0.501449	0.598259	#E7A500	0.0680067	0.146695	#028800	-0.192802	0.693513	#005759
CTAATGCTGTCAAC-1	-0.569571	0.769976	#6C004F	-0.392081	0.723318	#583B00	-0.495455	0.754086	#FF7FD1	-0.513647	0.771844	#15E18D	0.201176	0.281091	#D70000	-0.140515	0.406351	#8C3CFF	-0.104018	0.824612	#00ACC7	-0.542029	0.593572	#E7A500	-0.00739595	0.140331	#028800	-0.2701	0.662351	#005759
CTAATGCTTCCCGT-1	-0.303844	0.810065	#6C004F	-0.19635	0.766229	#583B00	-0.250455	0.7911	#FF7FD1	-0.202943	0.842707	#15E18D	0.259316	0.291306	#D70000	-0.128461	0.409753	#8C3CFF	-0.0918985	0.834061	#00ACC7	-0.327536	0.618346	#E7A500	0.0518748	0.145333	#028800	-0.0815061	0.738381	#005759
CTAATGCTTTTCTG-1	-0.417617	0.7929	#6C004F	-0.262532	0.75172	#583B00	-0.363636	0.774001	#FF7FD1	-0.308333	0.818671	#15E18D	0.209276	0.282515	#D70000	-0.143457	0.405521	#8C3CFF	-0.110038	0.819918	#00ACC7	-0.313043	0.62002	#E7A500	0.0272388	0.143254	#028800	-0.12536	0.720702	#005759
CTACAACTAAACGA-1	-0.407047	0.794495	#6C004F	-0.385941	0.724664	#583B00	-0.446818	0.761434	#FF7FD1	-0.392381	0.799502	#15E18D	0.616164	0.354001	#D70000	-0.186538	0.393364	#8C3CFF	-0.112272	0.818176	#00ACC7	-0.498551	0.598594	#E7A500	-0.0591934	0.13596	#028800	-0.195681	0.692352	#005759
CTACAACTACTTTC-1	-0.509033	0.779109	#6C004F	-0.385941	0.724664	#583B00	-0.449545	0.761022	#FF7FD1	-0.559215	0.761451	#15E18D	0.690645	0.367087	#D70000	-0.132059	0.408737	#8C3CFF	-0.141491	0.795395	#00ACC7	-0.507246	0.59759	#E7A500	0.090143	0.148563	#028800	-0.184718	0.696772	#005759
CTACAACTAGACTC-1	-0.836451	0.729714	#6C004F	-0.349837	0.732579	#583B00	-0.763182	0.713638	#FF7FD1	-0.736565	0.721002	#15E18D	0.671851	0.363785	#D70000	-0.286786	0.365074	#8C3CFF	-0.161382	0.779887	#00ACC7	-0.73913	0.570807	#E7A500	0.253627	0.16236	#028800	-0.296788	0.651592	#005759
CTACAACTCTTACT-1	-0.321204	0.807445	#6C004F	-0.140306	0.778516	#583B00	-0.243636	0.79213	#FF7FD1	-0.273383	0.826642	#15E18D	0.280331	0.294998	#D70000	-0.070159	0.426205	#8C3CFF	-0.0914666	0.834397	#00ACC7	-0.46087	0.602946	#E7A500	-0.0486793	0.136847	#028800	-0.168439	0.703335	#005759
CTACAACTTTAGGC-1	-0.602114	0.765067	#6C004F	-0.435001	0.713908	#583B00	-0.564091	0.743717	#FF7FD1	-0.463079	0.783377	#15E18D	0.461603	0.326846	#D70000	-0.156421	0.401863	#8C3CFF	-0.144479	0.793065	#00ACC7	-0.637681	0.582524	#E7A500	-0.0873083	0.133587	#028800	-0.245736	0.672173	#005759
CTACCTCTACTAGC-1	-0.46419	0.785874	#6C004F	-0.333333	0.736197	#583B00	-0.395455	0.769194	#FF7FD1	-0.439032	0.788862	#15E18D	0.514327	0.336109	#D70000	-0.160187	0.4008	#8C3CFF	-0.154302	0.785407	#00ACC7	-0.394203	0.610646	#E7A500	-0.00639093	0.140416	#028800	-0.307973	0.647082	#005759
CTACCTCTACTCTT-1	-0.41877	0.792727	#6C004F	-0.376197	0.7268	#583B00	-0.438182	0.762739	#FF7FD1	-0.389933	0.80006	#15E18D	0.355645	0.30823	#D70000	-0.166881	0.398911	#8C3CFF	-0.11721	0.814326	#00ACC7	-0.504348	0.597924	#E7A500	0.0875918	0.148348	#028800	-0.192248	0.693736	#005759
CTACCTCTCCGATA-1	-0.0886611	0.842527	#6C004F	-0.0114904	0.806757	#583B00	-0.119091	0.810946	#FF7FD1	-0.15003	0.854776	#15E18D	-0.0915151	0.229668	#D70000	-0.032692	0.436778	#8C3CFF	-0.0744637	0.847654	#00ACC7	-0.130435	0.641111	#E7A500	-0.104523	0.132135	#028800	-0.0848283	0.737042	#005759
CTACCTCTCCTACC-1	-0.310634	0.80904	#6C004F	-0.184916	0.768736	#583B00	-0.366364	0.773589	#FF7FD1	-0.269388	0.827553	#15E18D	0.425034	0.320421	#D70000	-0.102068	0.417201	#8C3CFF	-0.097063	0.830034	#00ACC7	-0.310145	0.620355	#E7A500	0.18361	0.156451	#028800	-0.0987818	0.731417	#005759
CTACCTCTCTTGAG-1	-0.438437	0.78976	#6C004F	-0.346063	0.733407	#583B00	-0.36	0.77455	#FF7FD1	-0.339725	0.811511	#15E18D	0.565199	0.345047	#D70000	-0.181862	0.394683	#8C3CFF	-0.109124	0.820631	#00ACC7	-0.449275	0.604285	#E7A500	0.334467	0.169182	#028800	-0.118272	0.723559	#005759
CTACCTCTGAACCT-1	-0.499039	0.780617	#6C004F	-0.411682	0.719021	#583B00	-0.677727	0.726549	#FF7FD1	-0.483054	0.778822	#15E18D	0.101097	0.263508	#D70000	-0.179943	0.395225	#8C3CFF	-0.160279	0.780746	#00ACC7	-0.663768	0.579511	#E7A500	-0.0239918	0.138931	#028800	-0.222481	0.681548	#005759
CTACCTCTGACAAA-1	-0.998398	0.705283	#6C004F	-0.714712	0.652585	#583B00	-0.835455	0.702719	#FF7FD1	-0.937705	0.675128	#15E18D	1.24196	0.463948	#D70000	-0.257551	0.373324	#8C3CFF	-0.205327	0.745625	#00ACC7	-1.10725	0.528289	#E7A500	0.487463	0.182093	#028800	-0.336102	0.635743	#005759
CTACCTCTTGGAAA-1	-0.381742	0.798313	#6C004F	-0.211783	0.762846	#583B00	-0.318636	0.780799	#FF7FD1	-0.373051	0.80391	#15E18D	0.20224	0.281278	#D70000	-0.0973776	0.418524	#8C3CFF	-0.085275	0.839225	#00ACC7	-0.463768	0.602611	#E7A500	-0.0300734	0.138418	#028800	-0.168771	0.703201	#005759
CTACGCACAGCTAC-1	-0.251121	0.818018	#6C004F	-0.107976	0.785604	#583B00	-0.192273	0.79989	#FF7FD1	-0.164283	0.851525	#15E18D	0.214692	0.283466	#D70000	-0.0693479	0.426434	#8C3CFF	-0.037913	0.876151	#00ACC7	-0.223188	0.630398	#E7A500	0.0453034	0.144779	#028800	-0.0909192	0.734586	#005759
CTACGCACATGGTC-1	-0.539334	0.774538	#6C004F	-0.416976	0.71786	#583B00	-0.558182	0.744609	#FF7FD1	-0.412253	0.794969	#15E18D	0.247697	0.289265	#D70000	-0.210971	0.386469	#8C3CFF	-0.183193	0.762881	#00ACC7	-0.649275	0.581185	#E7A500	0.0624919	0.146229	#028800	-0.216722	0.68387	#005759
CTACGCACGCCCTT-1	-0.593658	0.766343	#6C004F	-0.328489	0.737259	#583B00	-0.573636	0.742274	#FF7FD1	-0.510194	0.772632	#15E18D	0.250243	0.289712	#D70000	-0.213714	0.385695	#8C3CFF	-0.2015	0.748608	#00ACC7	-0.397101	0.610311	#E7A500	0.0257956	0.143132	#028800	-0.205537	0.688379	#005759
CTACGCACGTATCG-1	-0.360474	0.801521	#6C004F	-0.162048	0.773749	#583B00	-0.331818	0.778808	#FF7FD1	-0.323488	0.815214	#15E18D	0.464519	0.327358	#D70000	-0.124681	0.410819	#8C3CFF	-0.0889682	0.836345	#00ACC7	-0.417391	0.607968	#E7A500	0.112717	0.150468	#028800	-0.0973422	0.731997	#005759
CTACGCACGTCTTT-1	-0.303844	0.810065	#6C004F	-0.220795	0.76087	#583B00	-0.212727	0.7968	#FF7FD1	-0.206577	0.841878	#15E18D	0.540851	0.340769	#D70000	-0.0965241	0.418765	#8C3CFF	-0.0558423	0.862172	#00ACC7	-0.156522	0.638098	#E7A500	0.112202	0.150424	#028800	-0.0727575	0.741908	#005759
CTACGCACTAACCG-1	-0.917745	0.71745	#6C004F	-0.45325	0.709907	#583B00	-0.741818	0.716866	#FF7FD1	-0.864636	0.691793	#15E18D	0.830579	0.391672	#D70000	-0.325206	0.354232	#8C3CFF	-0.243228	0.716075	#00ACC7	-1.04638	0.53532	#E7A500	0.345162	0.170084	#028800	-0.195903	0.692263	#005759
CTACGGCTACGACT-1	-0.422101	0.792224	#6C004F	-0.326011	0.737803	#583B00	-0.234545	0.793504	#FF7FD1	-0.271837	0.826995	#15E18D	0.432903	0.321804	#D70000	-0.111519	0.414533	#8C3CFF	-0.0785969	0.844431	#00ACC7	-0.266667	0.625377	#E7A500	0.320861	0.168034	#028800	-0.100443	0.730747	#005759
CTACGGCTAGAACA-1	-0.46419	0.785874	#6C004F	-0.353047	0.731875	#583B00	-0.468636	0.758138	#FF7FD1	-0.418155	0.793623	#15E18D	0.546822	0.341818	#D70000	-0.180924	0.394948	#8C3CFF	-0.110859	0.819278	#00ACC7	-0.437681	0.605624	#E7A500	0.0765623	0.147417	#028800	-0.158915	0.707174	#005759
CTACGGCTATCACG-1	-0.410378	0.793993	#6C004F	-0.328039	0.737358	#583B00	-0.376364	0.772078	#FF7FD1	-0.444032	0.787721	#15E18D	0.630283	0.356482	#D70000	-0.150905	0.403419	#8C3CFF	-0.132092	0.802723	#00ACC7	-0.510145	0.597255	#E7A500	0.41791	0.176224	#028800	-0.0908084	0.734631	#005759
CTACGGCTATTCCT-1	-0.311147	0.808963	#6C004F	-0.34702	0.733197	#583B00	-0.286818	0.785606	#FF7FD1	-0.408181	0.795898	#15E18D	0.275934	0.294226	#D70000	-0.129357	0.4095	#8C3CFF	-0.110038	0.819918	#00ACC7	-0.397101	0.610311	#E7A500	0.0745007	0.147243	#028800	-0.14773	0.711684	#005759
CTACGGCTCAATCG-1	-0.363293	0.801096	#6C004F	-0.340881	0.734543	#583B00	-0.428636	0.764181	#FF7FD1	-0.406815	0.79621	#15E18D	0.515438	0.336304	#D70000	-0.131262	0.408962	#8C3CFF	-0.0922799	0.833763	#00ACC7	-0.42029	0.607633	#E7A500	0.209251	0.158615	#028800	-0.12835	0.719496	#005759
CTACGGCTCCAGTA-1	-0.231006	0.821053	#6C004F	-0.129436	0.780899	#583B00	-0.227727	0.794534	#FF7FD1	-0.198407	0.843742	#15E18D	0.212008	0.282994	#D70000	-0.043949	0.433601	#8C3CFF	-0.0945019	0.832031	#00ACC7	-0.371014	0.613324	#E7A500	0.0297384	0.143465	#028800	-0.0831672	0.737712	#005759
CTACGGCTGTCTTT-1	-0.515759	0.778095	#6C004F	-0.440126	0.712784	#583B00	-0.496364	0.753949	#FF7FD1	-0.460089	0.784059	#15E18D	0.849512	0.394998	#D70000	-0.183752	0.39415	#8C3CFF	-0.129103	0.805053	#00ACC7	-0.597101	0.587211	#E7A500	0.0443757	0.1447	#028800	-0.241307	0.673959	#005759
CTACGGCTTCCGTC-1	-0.373414	0.799569	#6C004F	-0.298017	0.74394	#583B00	-0.420909	0.765348	#FF7FD1	-0.488054	0.777681	#15E18D	0.394251	0.315013	#D70000	-0.137729	0.407137	#8C3CFF	-0.11835	0.813437	#00ACC7	-0.524638	0.595581	#E7A500	0.102178	0.149578	#028800	-0.176855	0.699942	#005759
CTACGGCTTGGTCA-1	-0.506278	0.779525	#6C004F	-0.430269	0.714945	#583B00	-0.489545	0.754979	#FF7FD1	-0.569654	0.75907	#15E18D	0.33088	0.303879	#D70000	-0.21279	0.385955	#8C3CFF	-0.17418	0.769908	#00ACC7	-0.42029	0.607633	#E7A500	0.01724	0.14241	#028800	-0.256478	0.667842	#005759
CTACTATGAAGGTA-1	-0.451313	0.787817	#6C004F	-0.302016	0.743063	#583B00	-0.449091	0.761091	#FF7FD1	-0.283719	0.824285	#15E18D	0.316993	0.301439	#D70000	-0.127382	0.410057	#8C3CFF	-0.136058	0.799631	#00ACC7	-0.307246	0.62069	#E7A500	0.0222394	0.142832	#028800	-0.237652	0.675432	#005759
CTACTATGAGCACT-1	-0.615567	0.763037	#6C004F	-0.535203	0.69194	#583B00	-0.669091	0.727853	#FF7FD1	-0.573185	0.758265	#15E18D	0.0914688	0.261817	#D70000	-0.218377	0.384379	#8C3CFF	-0.198348	0.751066	#00ACC7	-0.597101	0.587211	#E7A500	-0.0656874	0.135412	#028800	-0.249834	0.670521	#005759
CTACTATGAGTAGA-1	-0.333056	0.805658	#6C004F	-0.312437	0.740779	#583B00	-0.353636	0.775512	#FF7FD1	-0.3647	0.805815	#15E18D	0.161876	0.274187	#D70000	-0.147209	0.404462	#8C3CFF	-0.0823446	0.841509	#00ACC7	-0.507246	0.59759	#E7A500	0.0659709	0.146523	#028800	-0.23433	0.676771	#005759
CTACTCCTCCGATA-1	-0.396925	0.796022	#6C004F	-0.25583	0.753189	#583B00	-0.349091	0.776198	#FF7FD1	-0.313771	0.81743	#15E18D	0.395177	0.315176	#D70000	-0.1603	0.400768	#8C3CFF	-0.103037	0.825376	#00ACC7	-0.478261	0.600937	#E7A500	0.0166989	0.142365	#028800	-0.191473	0.694049	#005759
CTACTCCTGGTGGA-1	-0.77918	0.738354	#6C004F	-0.481751	0.703659	#583B00	-0.610455	0.736712	#FF7FD1	-0.584165	0.755761	#15E18D	0.857936	0.396479	#D70000	-0.161993	0.40029	#8C3CFF	-0.195531	0.753262	#00ACC7	-0.898551	0.552394	#E7A500	0.132431	0.152132	#028800	-0.278295	0.659047	#005759
CTACTCCTTTTACC-1	-0.279821	0.813689	#6C004F	-0.203954	0.764562	#583B00	-0.388636	0.770224	#FF7FD1	-0.338823	0.811717	#15E18D	0.5733	0.34647	#D70000	-0.125591	0.410563	#8C3CFF	-0.0984757	0.828933	#00ACC7	-0.637681	0.582524	#E7A500	0.188661	0.156877	#028800	-0.100554	0.730702	#005759
CTAGAGACGCCTTC-1	-0.434978	0.790281	#6C004F	-0.322294	0.738618	#583B00	-0.320909	0.780456	#FF7FD1	-0.300343	0.820493	#15E18D	0.251308	0.289899	#D70000	-0.116238	0.413202	#8C3CFF	-0.0796827	0.843585	#00ACC7	-0.44058	0.60529	#E7A500	0.239428	0.161161	#028800	-0.0959025	0.732577	#005759
CTAGAGACGCGAAG-1	-0.232159	0.820879	#6C004F	-0.26625	0.750905	#583B00	-0.378182	0.771803	#FF7FD1	-0.318952	0.816249	#15E18D	0.125029	0.267713	#D70000	-0.123729	0.411088	#8C3CFF	-0.126764	0.806877	#00ACC7	-0.411594	0.608637	#E7A500	0.0956062	0.149024	#028800	-0.162348	0.70579	#005759
CTAGAGACTCAGAC-1	-0.473158	0.784521	#6C004F	-0.372648	0.727578	#583B00	-0.502273	0.753056	#FF7FD1	-0.532797	0.767476	#15E18D	0.830116	0.391591	#D70000	-0.147992	0.404241	#8C3CFF	-0.12634	0.807207	#00ACC7	-0.544928	0.593237	#E7A500	0.304832	0.166681	#028800	-0.186379	0.696103	#005759
CTAGAGACTCTTCA-1	-0.386803	0.797549	#6C004F	-0.337445	0.735296	#583B00	-0.340909	0.777434	#FF7FD1	-0.294441	0.821839	#15E18D	0.419803	0.319502	#D70000	-0.102153	0.417177	#8C3CFF	-0.0858199	0.8388	#00ACC7	-0.498551	0.598594	#E7A500	0.111712	0.150383	#028800	-0.131783	0.718112	#005759
CTAGATCTCCTGTC-1	-0.514606	0.778269	#6C004F	-0.313619	0.740519	#583B00	-0.397273	0.768919	#FF7FD1	-0.318668	0.816314	#15E18D	0.848632	0.394844	#D70000	-0.125478	0.410594	#8C3CFF	-0.173258	0.770627	#00ACC7	-0.721739	0.572816	#E7A500	0.106739	0.149963	#028800	-0.2	0.690611	#005759
CTAGATCTCCTTGC-1	-0.377322	0.798979	#6C004F	-0.137772	0.779072	#583B00	-0.469545	0.758	#FF7FD1	-0.233253	0.835794	#15E18D	0.25302	0.2902	#D70000	-0.0560172	0.430196	#8C3CFF	-0.106026	0.823046	#00ACC7	-0.382609	0.611985	#E7A500	0.0609458	0.146099	#028800	-0.148283	0.71146	#005759
CTAGATCTGACAAA-1	-0.384049	0.797965	#6C004F	-0.258984	0.752497	#583B00	-0.414545	0.76631	#FF7FD1	-0.464728	0.783001	#15E18D	0.508355	0.33506	#D70000	-0.155595	0.402095	#8C3CFF	-0.0890812	0.836257	#00ACC7	-0.457971	0.603281	#E7A500	0.239428	0.161161	#028800	-0.139092	0.715166	#005759
CTAGATCTGACGTT-1	-0.486227	0.78255	#6C004F	-0.480061	0.704029	#583B00	-0.594091	0.739184	#FF7FD1	-0.526972	0.768805	#15E18D	0.411424	0.31803	#D70000	-0.269873	0.369847	#8C3CFF	-0.207264	0.744114	#00ACC7	-0.707246	0.574489	#E7A500	0.0600438	0.146023	#028800	-0.24629	0.67195	#005759
CTAGATCTGCAGTT-1	-0.677771	0.753653	#6C004F	-0.459615	0.708512	#583B00	-0.667273	0.728128	#FF7FD1	-0.592335	0.753897	#15E18D	0.75022	0.377554	#D70000	-0.177954	0.395786	#8C3CFF	-0.16588	0.77638	#00ACC7	-0.831884	0.560094	#E7A500	0.241	0.161294	#028800	-0.253045	0.669226	#005759
CTAGATCTGCATAC-1	-0.440102	0.789508	#6C004F	-0.361778	0.729961	#583B00	-0.384091	0.770911	#FF7FD1	-0.39501	0.798902	#15E18D	0.503911	0.334279	#D70000	-0.130225	0.409255	#8C3CFF	-0.153216	0.786254	#00ACC7	-0.434783	0.605959	#E7A500	0.0891122	0.148476	#028800	-0.2433	0.673155	#005759
CTAGATCTGTTCGA-1	-0.321204	0.807445	#6C004F	-0.221359	0.760746	#583B00	-0.23	0.79419	#FF7FD1	-0.265033	0.828546	#15E18D	0.263667	0.292071	#D70000	-0.108705	0.415328	#8C3CFF	-0.0595355	0.859293	#00ACC7	-0.46087	0.602946	#E7A500	0.00260276	0.141175	#028800	-0.167553	0.703692	#005759
CTAGATCTTGCTAG-1	-0.605445	0.764564	#6C004F	-0.522192	0.694793	#583B00	-0.494545	0.754223	#FF7FD1	-0.717158	0.725429	#15E18D	0.697542	0.368299	#D70000	-0.264427	0.371384	#8C3CFF	-0.176624	0.768003	#00ACC7	-0.510145	0.597255	#E7A500	0.130885	0.152001	#028800	-0.352713	0.629046	#005759
CTAGGATGTAAAGG-1	-0.324023	0.80702	#6C004F	-0.196913	0.766106	#583B00	-0.264091	0.78904	#FF7FD1	-0.283461	0.824343	#15E18D	0.322548	0.302415	#D70000	-0.103091	0.416912	#8C3CFF	-0.0741953	0.847863	#00ACC7	-0.347826	0.616003	#E7A500	0.0840356	0.148047	#028800	-0.030454	0.758962	#005759
CTAGGCCTACACAC-1	-0.86214	0.725839	#6C004F	-0.68762	0.658525	#583B00	-0.703182	0.722703	#FF7FD1	-0.763344	0.714895	#15E18D	0.551822	0.342697	#D70000	-0.275628	0.368223	#8C3CFF	-0.180221	0.765199	#00ACC7	-0.643478	0.581855	#E7A500	0.346115	0.170165	#028800	-0.298228	0.651011	#005759
CTAGGCCTCCTATT-1	-0.362716	0.801183	#6C004F	-0.268109	0.750497	#583B00	-0.336364	0.778121	#FF7FD1	-0.260316	0.829622	#15E18D	0.118965	0.266648	#D70000	-0.0617021	0.428592	#8C3CFF	-0.0943425	0.832155	#00ACC7	-0.431884	0.606294	#E7A500	0.0458446	0.144824	#028800	-0.112403	0.725925	#005759
CTAGGCCTCGTAAC-1	-0.575144	0.769136	#6C004F	-0.401093	0.721342	#583B00	-0.380909	0.771391	#FF7FD1	-0.472435	0.781243	#15E18D	0.551173	0.342583	#D70000	-0.154629	0.402368	#8C3CFF	-0.134863	0.800563	#00ACC7	-0.568116	0.590559	#E7A500	0.190182	0.157005	#028800	-0.199779	0.6907	#005759
CTAGGCCTCTCGAA-1	-0.353235	0.802613	#6C004F	-0.289287	0.745854	#583B00	-0.391364	0.769812	#FF7FD1	-0.317766	0.816519	#15E18D	0.328473	0.303456	#D70000	-0.134033	0.40818	#8C3CFF	-0.0955958	0.831178	#00ACC7	-0.292754	0.622364	#E7A500	0.094627	0.148941	#028800	-0.175526	0.700478	#005759
CTAGGCCTGGGACA-1	-0.376169	0.799153	#6C004F	-0.346176	0.733382	#583B00	-0.416818	0.765966	#FF7FD1	-0.342096	0.81097	#15E18D	0.467991	0.327968	#D70000	-0.134019	0.408184	#8C3CFF	-0.116829	0.814623	#00ACC7	-0.469565	0.601942	#E7A500	0.0855818	0.148178	#028800	-0.169324	0.702978	#005759
CTAGGCCTGTAAAG-1	-0.26073	0.816569	#6C004F	-0.216796	0.761747	#583B00	-0.338182	0.777846	#FF7FD1	-0.283461	0.824343	#15E18D	0.254872	0.290525	#D70000	-0.128433	0.40976	#8C3CFF	-0.111828	0.818522	#00ACC7	-0.333333	0.617677	#E7A500	0.175055	0.155729	#028800	-0.147176	0.711907	#005759
CTAGGCCTGTCACA-1	-1.07751	0.693347	#6C004F	-0.817788	0.629987	#583B00	-1.11818	0.660005	#FF7FD1	-0.966829	0.668485	#15E18D	0.842661	0.393795	#D70000	-0.369239	0.341806	#8C3CFF	-0.231557	0.725174	#00ACC7	-0.95942	0.545363	#E7A500	0.361783	0.171487	#028800	-0.410299	0.605831	#005759
CTAGGCCTTACTCT-1	-0.742793	0.743844	#6C004F	-0.577673	0.682629	#583B00	-0.751364	0.715424	#FF7FD1	-0.62365	0.746755	#15E18D	0.386057	0.313574	#D70000	-0.315056	0.357097	#8C3CFF	-0.235225	0.722314	#00ACC7	-0.773913	0.566789	#E7A500	0.0288623	0.143391	#028800	-0.313068	0.645029	#005759
CTAGGCCTTGTTCT-1	-0.505061	0.779709	#6C004F	-0.287147	0.746323	#583B00	-0.419091	0.765623	#FF7FD1	-0.411351	0.795175	#15E18D	0.267139	0.292681	#D70000	-0.132171	0.408706	#8C3CFF	-0.121172	0.811237	#00ACC7	-0.530435	0.594911	#E7A500	0.0855818	0.148178	#028800	-0.156921	0.707978	#005759
CTAGGTGAAACCAC-1	-0.419923	0.792553	#6C004F	-0.3642	0.72943	#583B00	-0.470455	0.757863	#FF7FD1	-0.385577	0.801053	#15E18D	0.437254	0.322568	#D70000	-0.151871	0.403146	#8C3CFF	-0.101406	0.826648	#00ACC7	-0.463768	0.602611	#E7A500	0.0141992	0.142154	#028800	-0.19258	0.693602	#005759
CTAGGTGAAAGCAA-1	-0.430557	0.790948	#6C004F	-0.319308	0.739272	#583B00	-0.323182	0.780113	#FF7FD1	-0.362149	0.806397	#15E18D	0.174929	0.27648	#D70000	-0.107668	0.41562	#8C3CFF	-0.137248	0.798703	#00ACC7	-0.504348	0.597924	#E7A500	-0.0717691	0.134899	#028800	-0.237763	0.675387	#005759
CTAGGTGAATCGAC-1	-1.44862	0.637361	#6C004F	-0.976963	0.59509	#583B00	-1.48773	0.604175	#FF7FD1	-1.08835	0.640769	#15E18D	1.10374	0.439663	#D70000	-0.487452	0.308447	#8C3CFF	-0.273716	0.692304	#00ACC7	-1.28696	0.507533	#E7A500	0.763561	0.205394	#028800	-0.374308	0.62034	#005759
CTAGGTGACGAGAG-1	-0.441192	0.789344	#6C004F	-0.190943	0.767415	#583B00	-0.420909	0.765348	#FF7FD1	-0.357973	0.807349	#15E18D	0.48896	0.331653	#D70000	-0.12741	0.410049	#8C3CFF	-0.11189	0.818474	#00ACC7	-0.498551	0.598594	#E7A500	0.0695014	0.146821	#028800	-0.174197	0.701013	#005759
CTAGGTGACTTAGG-1	-0.277578	0.814027	#6C004F	-0.187225	0.76823	#583B00	-0.281818	0.786362	#FF7FD1	-0.294801	0.821757	#15E18D	0.226774	0.285589	#D70000	-0.0908392	0.420369	#8C3CFF	-0.0633922	0.856286	#00ACC7	-0.394203	0.610646	#E7A500	0.0398145	0.144315	#028800	-0.154596	0.708916	#005759
CTAGGTGAGAACTC-1	-0.622806	0.761945	#6C004F	-0.411119	0.719144	#583B00	-0.498182	0.753674	#FF7FD1	-0.536973	0.766524	#15E18D	0.67486	0.364314	#D70000	-0.165858	0.399199	#8C3CFF	-0.150667	0.788241	#00ACC7	-0.530435	0.594911	#E7A500	0.13488	0.152338	#028800	-0.279291	0.658645	#005759
CTAGGTGAGCAGTT-1	-0.449007	0.788165	#6C004F	-0.251549	0.754128	#583B00	-0.364091	0.773932	#FF7FD1	-0.373231	0.803869	#15E18D	0.439893	0.323032	#D70000	-0.145305	0.404999	#8C3CFF	-0.0954868	0.831263	#00ACC7	-0.327536	0.618346	#E7A500	0.132844	0.152166	#028800	-0.111849	0.726148	#005759
CTAGGTGAGCCAAT-1	-0.310058	0.809127	#6C004F	-0.30472	0.74247	#583B00	-0.428182	0.764249	#FF7FD1	-0.381762	0.801923	#15E18D	0.30917	0.300065	#D70000	-0.112458	0.414269	#8C3CFF	-0.0954282	0.831309	#00ACC7	-0.388406	0.611316	#E7A500	0.225332	0.159972	#028800	-0.225692	0.680254	#005759
CTAGGTGATATCGG-1	-0.456887	0.786976	#6C004F	-0.340768	0.734567	#583B00	-0.401364	0.768301	#FF7FD1	-0.469626	0.781884	#15E18D	0.424061	0.32025	#D70000	-0.134929	0.407927	#8C3CFF	-0.117428	0.814156	#00ACC7	-0.414493	0.608303	#E7A500	0.245484	0.161672	#028800	-0.110299	0.726774	#005759
CTAGGTGATGAACC-1	-0.721012	0.74713	#6C004F	-0.393601	0.722984	#583B00	-0.707273	0.722085	#FF7FD1	-0.606304	0.750711	#15E18D	0.438596	0.322804	#D70000	-0.195609	0.390804	#8C3CFF	-0.198855	0.750671	#00ACC7	-0.576812	0.589555	#E7A500	0.000231929	0.140975	#028800	-0.264784	0.664494	#005759
CTAGTTACAGAGAT-1	-0.432223	0.790697	#6C004F	-0.30472	0.74247	#583B00	-0.491818	0.754635	#FF7FD1	-0.340009	0.811446	#15E18D	0.268852	0.292981	#D70000	-0.151871	0.403146	#8C3CFF	-0.100048	0.827707	#00ACC7	-0.510145	0.597255	#E7A500	0.0101533	0.141812	#028800	-0.139646	0.714943	#005759
CTAGTTACGACACT-1	-0.509033	0.779109	#6C004F	-0.282303	0.747385	#583B00	-0.447273	0.761365	#FF7FD1	-0.355164	0.80799	#15E18D	0.521455	0.337362	#D70000	-0.153691	0.402633	#8C3CFF	-0.143222	0.794045	#00ACC7	-0.344928	0.616337	#E7A500	0.0222394	0.142832	#028800	-0.211074	0.686147	#005759
CTAGTTACGAGGAC-1	-0.41089	0.793915	#6C004F	-0.297567	0.744039	#583B00	-0.412273	0.766653	#FF7FD1	-0.351813	0.808754	#15E18D	0.496089	0.332905	#D70000	-0.115314	0.413463	#8C3CFF	-0.115575	0.815601	#00ACC7	-0.423188	0.607298	#E7A500	0.120758	0.151146	#028800	-0.148616	0.711326	#005759
CTAGTTACGCTTAG-1	-0.500577	0.780385	#6C004F	-0.212515	0.762685	#583B00	-0.394091	0.7694	#FF7FD1	-0.386299	0.800889	#15E18D	0.381984	0.312858	#D70000	-0.125562	0.410571	#8C3CFF	-0.160489	0.780583	#00ACC7	-0.478261	0.600937	#E7A500	-0.0370829	0.137826	#028800	-0.20598	0.6882	#005759
CTAGTTACGTAAAG-1	-0.668802	0.755006	#6C004F	-0.318632	0.73942	#583B00	-0.636364	0.732798	#FF7FD1	-0.495941	0.775882	#15E18D	0.243161	0.288468	#D70000	-0.166697	0.398963	#8C3CFF	-0.180376	0.765078	#00ACC7	-0.623188	0.584198	#E7A500	0.0247906	0.143048	#028800	-0.318162	0.642975	#005759
CTAGTTACGTAAGA-1	-0.352594	0.80271	#6C004F	-0.324716	0.738087	#583B00	-0.328636	0.779289	#FF7FD1	-0.320318	0.815937	#15E18D	0.370736	0.310882	#D70000	-0.126613	0.410274	#8C3CFF	-0.0863566	0.838381	#00ACC7	-0.252174	0.627051	#E7A500	0.104162	0.149746	#028800	-0.160244	0.706639	#005759
CTAGTTACTCCAGA-1	-0.290455	0.812084	#6C004F	-0.216796	0.761747	#583B00	-0.357273	0.774962	#FF7FD1	-0.345911	0.8101	#15E18D	0.19701	0.280359	#D70000	-0.119024	0.412416	#8C3CFF	-0.109929	0.820003	#00ACC7	-0.408696	0.608972	#E7A500	-0.100451	0.132478	#028800	-0.163234	0.705433	#005759
CTAGTTTGACTCAG-1	-0.461435	0.78629	#6C004F	-0.380083	0.725948	#583B00	-0.508636	0.752094	#FF7FD1	-0.492229	0.776729	#15E18D	0.254687	0.290493	#D70000	-0.220323	0.38383	#8C3CFF	-0.137906	0.79819	#00ACC7	-0.57971	0.58922	#E7A500	0.129854	0.151914	#028800	-0.21052	0.68637	#005759
CTAGTTTGAGCTCA-1	-0.460794	0.786387	#6C004F	-0.293849	0.744854	#583B00	-0.429091	0.764112	#FF7FD1	-0.42715	0.791572	#15E18D	0.145211	0.271259	#D70000	-0.179118	0.395458	#8C3CFF	-0.144467	0.793075	#00ACC7	-0.484058	0.600268	#E7A500	-0.0798351	0.134218	#028800	-0.151163	0.7103	#005759
CTAGTTTGATTGGC-1	-0.639654	0.759404	#6C004F	-0.425707	0.715946	#583B00	-0.618182	0.735545	#FF7FD1	-0.592258	0.753915	#15E18D	1.08443	0.436272	#D70000	-0.227814	0.381716	#8C3CFF	-0.139265	0.797131	#00ACC7	-0.489855	0.599598	#E7A500	0.192217	0.157177	#028800	-0.22835	0.679182	#005759
CTAGTTTGCCTGTC-1	-0.206855	0.824697	#6C004F	-0.168018	0.77244	#583B00	-0.232273	0.793847	#FF7FD1	-0.126704	0.860095	#15E18D	0.13836	0.270055	#D70000	-0.0628095	0.428279	#8C3CFF	-0.0573014	0.861035	#00ACC7	-0.182609	0.635085	#E7A500	0.0463085	0.144864	#028800	-0.0492802	0.751373	#005759
CTAGTTTGGTCCTC-1	-0.651954	0.757548	#6C004F	-0.470148	0.706203	#583B00	-0.645909	0.731356	#FF7FD1	-0.523261	0.769651	#15E18D	0.658057	0.361361	#D70000	-0.144127	0.405332	#8C3CFF	-0.186077	0.760633	#00ACC7	-0.684058	0.577168	#E7A500	0.134416	0.152299	#028800	-0.296788	0.651592	#005759
CTAGTTTGTCTCCG-1	-0.540359	0.774383	#6C004F	-0.292723	0.745101	#583B00	-0.392273	0.769674	#FF7FD1	-0.450295	0.786293	#15E18D	0.559182	0.34399	#D70000	-0.150891	0.403423	#8C3CFF	-0.160108	0.78088	#00ACC7	-0.608696	0.585872	#E7A500	0.194691	0.157386	#028800	-0.249169	0.670789	#005759
CTAGTTTGTTCAGG-1	-0.375016	0.799327	#6C004F	-0.228794	0.759116	#583B00	-0.184545	0.801058	#FF7FD1	-0.190417	0.845564	#15E18D	0.311947	0.300553	#D70000	-0.1209	0.411886	#8C3CFF	-0.0467748	0.869242	#00ACC7	-0.269565	0.625042	#E7A500	-0.0154877	0.139648	#028800	-0.115282	0.724764	#005759
CTAGTTTGTTGAGC-1	-0.435618	0.790185	#6C004F	-0.2756	0.748855	#583B00	-0.442273	0.762121	#FF7FD1	-0.453285	0.785611	#15E18D	1.04777	0.429831	#D70000	-0.18	0.395209	#8C3CFF	-0.109937	0.819997	#00ACC7	-0.388406	0.611316	#E7A500	0.372684	0.172407	#028800	-0.170875	0.702353	#005759
CTATAAGAACAGTC-1	-0.827418	0.731077	#6C004F	-0.47578	0.704968	#583B00	-0.716364	0.720711	#FF7FD1	-0.625635	0.746303	#15E18D	0.897375	0.403408	#D70000	-0.276482	0.367982	#8C3CFF	-0.24734	0.712868	#00ACC7	-0.878261	0.554737	#E7A500	0.263162	0.163164	#028800	-0.302436	0.649315	#005759
CTATAAGAAGAACA-1	-1.12281	0.686514	#6C004F	-0.694548	0.657006	#583B00	-1.01455	0.675663	#FF7FD1	-0.918374	0.679536	#15E18D	0.759432	0.379172	#D70000	-0.280149	0.366947	#8C3CFF	-0.245777	0.714087	#00ACC7	-1.09855	0.529294	#E7A500	0.499497	0.183109	#028800	-0.378184	0.618778	#005759
CTATAAGACACTTT-1	-0.444523	0.788841	#6C004F	-0.297567	0.744039	#583B00	-0.284091	0.786018	#FF7FD1	-0.243151	0.833537	#15E18D	0.361894	0.309328	#D70000	-0.156562	0.401823	#8C3CFF	-0.0860379	0.83863	#00ACC7	-0.411594	0.608637	#E7A500	-0.000386548	0.140923	#028800	-0.202879	0.68945	#005759
CTATAAGACCCGTT-1	-0.311723	0.808876	#6C004F	-0.286414	0.746484	#583B00	-0.360909	0.774413	#FF7FD1	-0.329751	0.813786	#15E18D	0.269731	0.293136	#D70000	-0.0786441	0.423811	#8C3CFF	-0.0899994	0.835541	#00ACC7	-0.394203	0.610646	#E7A500	0.0760211	0.147371	#028800	-0.193909	0.693067	#005759
CTATAAGACGTGAT-1	-0.407111	0.794485	#6C004F	-0.343359	0.733999	#583B00	-0.555455	0.745021	#FF7FD1	-0.300601	0.820434	#15E18D	0.415174	0.318689	#D70000	-0.177129	0.396019	#8C3CFF	-0.15496	0.784894	#00ACC7	-0.434783	0.605959	#E7A500	0.102229	0.149583	#028800	-0.13289	0.717666	#005759
CTATAAGAGTACCA-1	-0.86278	0.725742	#6C004F	-0.516672	0.696003	#583B00	-0.839545	0.702101	#FF7FD1	-0.659502	0.738578	#15E18D	0.798222	0.385987	#D70000	-0.28491	0.365604	#8C3CFF	-0.142538	0.794579	#00ACC7	-0.849275	0.558085	#E7A500	0.374771	0.172583	#028800	-0.339313	0.634448	#005759
CTATACTGTAGAGA-1	-0.437284	0.789934	#6C004F	-0.355469	0.731344	#583B00	-0.454545	0.760266	#FF7FD1	-0.399366	0.797908	#15E18D	0.51266	0.335817	#D70000	-0.122706	0.411377	#8C3CFF	-0.0952184	0.831472	#00ACC7	-0.495652	0.598929	#E7A500	0.252519	0.162266	#028800	-0.157143	0.707889	#005759
CTATACTGTTCGGA-1	-0.423831	0.791963	#6C004F	-0.338177	0.735135	#583B00	-0.365455	0.773726	#FF7FD1	-0.313591	0.817472	#15E18D	0.426746	0.320722	#D70000	-0.128349	0.409784	#8C3CFF	-0.113844	0.816951	#00ACC7	-0.310145	0.620355	#E7A500	0.186136	0.156664	#028800	-0.109192	0.72722	#005759
CTATACTGTTGCAG-1	-0.289814	0.812181	#6C004F	-0.220063	0.76103	#583B00	-0.265	0.788903	#FF7FD1	-0.276296	0.825978	#15E18D	0.240059	0.287923	#D70000	-0.0974904	0.418492	#8C3CFF	-0.0627342	0.856799	#00ACC7	-0.295652	0.622029	#E7A500	0.0347636	0.143889	#028800	-0.145404	0.712621	#005759
CTATAGCTAACAGA-1	-0.302178	0.810316	#6C004F	-0.144756	0.77754	#583B00	-0.286364	0.785675	#FF7FD1	-0.314596	0.817242	#15E18D	0.507568	0.334922	#D70000	-0.0608063	0.428844	#8C3CFF	-0.098958	0.828557	#00ACC7	-0.214493	0.631403	#E7A500	0.0262337	0.143169	#028800	-0.170432	0.702531	#005759
CTATAGCTACCTGA-1	-0.644715	0.75864	#6C004F	-0.530641	0.69294	#583B00	-0.531818	0.748592	#FF7FD1	-0.546045	0.764455	#15E18D	0.243161	0.288468	#D70000	-0.145135	0.405047	#8C3CFF	-0.194931	0.75373	#00ACC7	-0.507246	0.59759	#E7A500	0.154001	0.153952	#028800	-0.244629	0.672619	#005759
CTATAGCTCGAACT-1	-0.423831	0.791963	#6C004F	-0.30917	0.741495	#583B00	-0.356364	0.7751	#FF7FD1	-0.329287	0.813892	#15E18D	0.638985	0.358011	#D70000	-0.122692	0.411381	#8C3CFF	-0.120635	0.811656	#00ACC7	-0.623188	0.584198	#E7A500	0.15297	0.153865	#028800	-0.138649	0.715344	#005759
CTATAGCTCTCAGA-1	-0.408712	0.794244	#6C004F	-0.375915	0.726862	#583B00	-0.485909	0.755528	#FF7FD1	-0.402278	0.797244	#15E18D	0.325834	0.302993	#D70000	-0.171599	0.397579	#8C3CFF	-0.131706	0.803024	#00ACC7	-0.417391	0.607968	#E7A500	0.0272645	0.143256	#028800	-0.221595	0.681905	#005759
CTATAGCTGAGACG-1	-0.709225	0.748908	#6C004F	-0.569843	0.684346	#583B00	-0.795	0.708831	#FF7FD1	-0.719683	0.724852	#15E18D	0.477202	0.329587	#D70000	-0.306557	0.359495	#8C3CFF	-0.217744	0.735943	#00ACC7	-0.849275	0.558085	#E7A500	0.270197	0.163758	#028800	-0.285714	0.656056	#005759
CTATAGCTGCTACA-1	-0.423831	0.791963	#6C004F	-0.404078	0.720688	#583B00	-0.319091	0.780731	#FF7FD1	-0.522642	0.769792	#15E18D	0.585521	0.348617	#D70000	-0.203522	0.388571	#8C3CFF	-0.150663	0.788244	#00ACC7	-0.457971	0.603281	#E7A500	0.265069	0.163325	#028800	-0.161573	0.706103	#005759
CTATAGCTGGAGTG-1	-0.405894	0.794669	#6C004F	-0.354455	0.731567	#583B00	-0.403182	0.768026	#FF7FD1	-0.332019	0.813269	#15E18D	0.23992	0.287899	#D70000	-0.143386	0.405541	#8C3CFF	-0.15522	0.784691	#00ACC7	-0.466667	0.602277	#E7A500	-0.0773096	0.134431	#028800	-0.24474	0.672575	#005759
CTATAGCTGTAGCT-1	-0.430557	0.790948	#6C004F	-0.27943	0.748015	#583B00	-0.392273	0.769674	#FF7FD1	-0.328024	0.81418	#15E18D	0.732861	0.374504	#D70000	-0.147153	0.404478	#8C3CFF	-0.119763	0.812336	#00ACC7	-0.55942	0.591563	#E7A500	0.0418503	0.144487	#028800	-0.148173	0.711505	#005759
CTATAGCTTACGAC-1	-0.320115	0.80761	#6C004F	-0.172468	0.771465	#583B00	-0.231364	0.793984	#FF7FD1	-0.314235	0.817325	#15E18D	0.255798	0.290688	#D70000	-0.0974622	0.4185	#8C3CFF	-0.0979267	0.829361	#00ACC7	-0.284058	0.623368	#E7A500	0.0739853	0.147199	#028800	-0.117497	0.723872	#005759
CTATAGCTTGCTCC-1	-0.292697	0.811746	#6C004F	-0.232117	0.758388	#583B00	-0.237273	0.793092	#FF7FD1	-0.311503	0.817948	#15E18D	0.553071	0.342916	#D70000	-0.114305	0.413747	#8C3CFF	-0.109715	0.82017	#00ACC7	-0.443478	0.604955	#E7A500	0.0302796	0.143511	#028800	-0.232558	0.677486	#005759
CTATCAACAGTCAC-1	-0.708584	0.749005	#6C004F	-0.46474	0.707388	#583B00	-0.745455	0.716316	#FF7FD1	-0.489033	0.777458	#15E18D	0.648475	0.359678	#D70000	-0.170464	0.3979	#8C3CFF	-0.146923	0.79116	#00ACC7	-0.602899	0.586542	#E7A500	0.341064	0.169739	#028800	-0.19402	0.693022	#005759
CTATCAACCGCTAA-1	-0.428315	0.791287	#6C004F	-0.302861	0.742878	#583B00	-0.356818	0.775031	#FF7FD1	-0.368231	0.80501	#15E18D	0.31528	0.301139	#D70000	-0.19788	0.390163	#8C3CFF	-0.117428	0.814156	#00ACC7	-0.527536	0.595246	#E7A500	0.16704	0.155052	#028800	-0.225028	0.680521	#005759
CTATCAACCTTGCC-1	-0.658168	0.75661	#6C004F	-0.588543	0.680246	#583B00	-0.643636	0.731699	#FF7FD1	-0.6045	0.751123	#15E18D	0.378235	0.312199	#D70000	-0.203297	0.388634	#8C3CFF	-0.199765	0.749961	#00ACC7	-0.77971	0.56612	#E7A500	0.0459477	0.144833	#028800	-0.393023	0.612795	#005759
CTATCAACGGAAGC-1	-0.590263	0.766855	#6C004F	-0.348203	0.732937	#583B00	-0.545455	0.746532	#FF7FD1	-0.519549	0.770498	#15E18D	0.401241	0.316241	#D70000	-0.170562	0.397872	#8C3CFF	-0.168261	0.774523	#00ACC7	-0.611594	0.585537	#E7A500	0.170081	0.155309	#028800	-0.203322	0.689272	#005759
CTATCAACTATGCG-1	-0.476489	0.784019	#6C004F	-0.461417	0.708117	#583B00	-0.418636	0.765692	#FF7FD1	-0.537797	0.766336	#15E18D	0.361663	0.309288	#D70000	-0.157486	0.401562	#8C3CFF	-0.120363	0.811868	#00ACC7	-0.623188	0.584198	#E7A500	0.227393	0.160146	#028800	-0.240199	0.674405	#005759
CTATCAACTGAGAA-1	-0.402498	0.795181	#6C004F	-0.161766	0.773811	#583B00	-0.392727	0.769606	#FF7FD1	-0.251682	0.831591	#15E18D	0.404805	0.316867	#D70000	-0.071083	0.425944	#8C3CFF	-0.108411	0.821186	#00ACC7	-0.315942	0.619685	#E7A500	0.114727	0.150638	#028800	-0.109745	0.726997	#005759
CTATCATGAAGGCG-1	-0.336963	0.805068	#6C004F	-0.189647	0.767699	#583B00	-0.366364	0.773589	#FF7FD1	-0.304879	0.819458	#15E18D	0.266259	0.292526	#D70000	-0.103987	0.416659	#8C3CFF	-0.125515	0.807851	#00ACC7	-0.544928	0.593237	#E7A500	-0.0562041	0.136212	#028800	-0.152602	0.709719	#005759
CTATCATGAGGTTC-1	-0.577514	0.768778	#6C004F	-0.30365	0.742705	#583B00	-0.692727	0.724282	#FF7FD1	-0.547669	0.764085	#15E18D	0.386891	0.31372	#D70000	-0.12059	0.411974	#8C3CFF	-0.197002	0.752115	#00ACC7	-0.831884	0.560094	#E7A500	0.0901946	0.148567	#028800	-0.232447	0.67753	#005759
CTATCATGCGATAC-1	-0.218065	0.823005	#6C004F	-0.170159	0.771971	#583B00	-0.187727	0.800577	#FF7FD1	-0.197144	0.84403	#15E18D	0.275147	0.294088	#D70000	-0.0928141	0.419812	#8C3CFF	-0.075386	0.846935	#00ACC7	-0.342029	0.616672	#E7A500	0.0377786	0.144144	#028800	-0.143743	0.713291	#005759
CTATCATGCTTTAC-1	-0.449071	0.788155	#6C004F	-0.354906	0.731468	#583B00	-0.504545	0.752713	#FF7FD1	-0.397098	0.798426	#15E18D	0.312642	0.300675	#D70000	-0.139591	0.406612	#8C3CFF	-0.0927745	0.833378	#00ACC7	-0.582609	0.588885	#E7A500	0.0991625	0.149324	#028800	-0.151717	0.710076	#005759
CTATCATGGAGGTG-1	-0.255157	0.81741	#6C004F	-0.204799	0.764377	#583B00	-0.381364	0.771323	#FF7FD1	-0.230083	0.836517	#15E18D	0.356617	0.308401	#D70000	-0.112458	0.414269	#8C3CFF	-0.0775657	0.845235	#00ACC7	-0.347826	0.616003	#E7A500	0.146399	0.15331	#028800	-0.108527	0.727488	#005759
CTATCATGGCAAGG-1	-0.387956	0.797375	#6C004F	-0.336319	0.735543	#583B00	-0.369091	0.773177	#FF7FD1	-0.371865	0.804181	#15E18D	0.607416	0.352464	#D70000	-0.128306	0.409796	#8C3CFF	-0.14116	0.795654	#00ACC7	-0.602899	0.586542	#E7A500	0.100168	0.149409	#028800	-0.152381	0.709808	#005759
CTATCATGTCCGAA-1	-0.55048	0.772856	#6C004F	-0.377211	0.726578	#583B00	-0.491364	0.754704	#FF7FD1	-0.485786	0.778198	#15E18D	0.394205	0.315005	#D70000	-0.170591	0.397864	#8C3CFF	-0.124056	0.808989	#00ACC7	-0.484058	0.600268	#E7A500	0.114264	0.150598	#028800	-0.24186	0.673735	#005759
CTATCATGTGTGAC-1	-0.499488	0.780549	#6C004F	-0.384364	0.72501	#583B00	-0.529091	0.749004	#FF7FD1	-0.428052	0.791366	#15E18D	0.48197	0.330425	#D70000	-0.177171	0.396007	#8C3CFF	-0.151694	0.78744	#00ACC7	-0.571014	0.590224	#E7A500	0.121299	0.151192	#028800	-0.203876	0.689049	#005759
CTATCATGTTACTC-1	-0.300512	0.810567	#6C004F	-0.224794	0.759993	#583B00	-0.251818	0.790894	#FF7FD1	-0.313049	0.817595	#15E18D	0.396982	0.315493	#D70000	-0.0852248	0.421954	#8C3CFF	-0.06426	0.855609	#00ACC7	-0.443478	0.604955	#E7A500	0.0714856	0.146988	#028800	-0.143743	0.713291	#005759
CTATCATGTTTCAC-1	-0.455221	0.787227	#6C004F	-0.306016	0.742186	#583B00	-0.546364	0.746395	#FF7FD1	-0.382123	0.801841	#15E18D	0.495996	0.332889	#D70000	-0.043822	0.433637	#8C3CFF	-0.0960862	0.830796	#00ACC7	-0.478261	0.600937	#E7A500	0.0911223	0.148645	#028800	-0.261019	0.666012	#005759
CTATCCCTCAACTG-1	-0.815695	0.732846	#6C004F	-0.572547	0.683753	#583B00	-0.841364	0.701827	#FF7FD1	-0.664682	0.737397	#15E18D	0.335185	0.304636	#D70000	-0.275628	0.368223	#8C3CFF	-0.210949	0.741241	#00ACC7	-0.446377	0.60462	#E7A500	-0.0314908	0.138298	#028800	-0.357807	0.626992	#005759
CTATCCCTGAACTC-1	-0.542601	0.774045	#6C004F	-0.362341	0.729838	#583B00	-0.401364	0.768301	#FF7FD1	-0.531534	0.767764	#15E18D	0.654816	0.360792	#D70000	-0.103972	0.416663	#8C3CFF	-0.106403	0.822752	#00ACC7	-0.426087	0.606964	#E7A500	0.373174	0.172448	#028800	-0.15515	0.708692	#005759
CTATCCCTGGAACG-1	-0.377963	0.798883	#6C004F	-0.321336	0.738828	#583B00	-0.515	0.751133	#FF7FD1	-0.342354	0.810911	#15E18D	0.362542	0.309442	#D70000	-0.136721	0.407422	#8C3CFF	-0.148496	0.789934	#00ACC7	-0.602899	0.586542	#E7A500	0.190697	0.157049	#028800	-0.169214	0.703022	#005759
CTATCCCTGGAGCA-1	-1.02543	0.701204	#6C004F	-0.715895	0.652326	#583B00	-1.08227	0.665431	#FF7FD1	-0.909998	0.681447	#15E18D	0.961903	0.414745	#D70000	-0.414281	0.329096	#8C3CFF	-0.310791	0.663398	#00ACC7	-1.24348	0.512554	#E7A500	0.27079	0.163808	#028800	-0.374862	0.620117	#005759
CTATCCCTGTGCTA-1	-0.285394	0.812848	#6C004F	-0.192069	0.767168	#583B00	-0.414545	0.76631	#FF7FD1	-0.333565	0.812916	#15E18D	0.521502	0.33737	#D70000	-0.12181	0.411629	#8C3CFF	-0.0631239	0.856495	#00ACC7	-0.414493	0.608303	#E7A500	0.129829	0.151912	#028800	-0.10897	0.727309	#005759
CTATCCCTGTTCTT-1	-0.460794	0.786387	#6C004F	-0.339754	0.73479	#583B00	-0.345	0.776816	#FF7FD1	-0.39483	0.798943	#15E18D	0.248623	0.289427	#D70000	-0.185671	0.393608	#8C3CFF	-0.0936423	0.832701	#00ACC7	-0.17971	0.63542	#E7A500	-0.0320577	0.13825	#028800	-0.17021	0.702621	#005759
CTATCCCTTCGTGA-1	-0.46246	0.786135	#6C004F	-0.265968	0.750966	#583B00	-0.393182	0.769537	#FF7FD1	-0.331478	0.813392	#15E18D	0.329399	0.303619	#D70000	-0.129343	0.409504	#8C3CFF	-0.0819632	0.841807	#00ACC7	-0.388406	0.611316	#E7A500	0.213271	0.158954	#028800	-0.141307	0.714273	#005759
CTATCCCTTGGTTG-1	-0.489942	0.781989	#6C004F	-0.36848	0.728492	#583B00	-0.441364	0.762258	#FF7FD1	-0.404907	0.796645	#15E18D	0.352127	0.307612	#D70000	-0.184718	0.393877	#8C3CFF	-0.0721369	0.849468	#00ACC7	-0.469565	0.601942	#E7A500	0.0257699	0.14313	#028800	-0.177298	0.699763	#005759
CTATGACTAACGTC-1	-0.202434	0.825363	#6C004F	-0.13259	0.780208	#583B00	-0.265455	0.788834	#FF7FD1	-0.163819	0.851631	#15E18D	0.370782	0.31089	#D70000	-0.0721339	0.425648	#8C3CFF	-0.0681126	0.852606	#00ACC7	-0.37971	0.61232	#E7A500	0.126762	0.151653	#028800	-0.0977852	0.731818	#005759
CTATGACTACCTTT-1	-0.428315	0.791287	#6C004F	-0.226822	0.759549	#583B00	-0.432273	0.763631	#FF7FD1	-0.39983	0.797803	#15E18D	0.442485	0.323487	#D70000	-0.147138	0.404482	#8C3CFF	-0.13877	0.797517	#00ACC7	-0.628986	0.583529	#E7A500	0.128824	0.151827	#028800	-0.232558	0.677486	#005759
CTATGACTATACCG-1	-0.296605	0.811157	#6C004F	-0.192633	0.767044	#583B00	-0.336364	0.778121	#FF7FD1	-0.324854	0.814903	#15E18D	0.375041	0.311638	#D70000	-0.13311	0.408441	#8C3CFF	-0.0538343	0.863738	#00ACC7	-0.310145	0.620355	#E7A500	0.114727	0.150638	#028800	-0.110188	0.726818	#005759
CTATGACTATGGTC-1	-0.524728	0.776742	#6C004F	-0.26901	0.750299	#583B00	-0.443182	0.761983	#FF7FD1	-0.381118	0.80207	#15E18D	0.57492	0.346755	#D70000	-0.0917209	0.42012	#8C3CFF	-0.136762	0.799082	#00ACC7	-0.475362	0.601272	#E7A500	0.0785466	0.147584	#028800	-0.172757	0.701594	#005759
CTATGACTCACTAG-1	-1.00397	0.704442	#6C004F	-0.656922	0.665255	#583B00	-0.811364	0.706359	#FF7FD1	-0.701436	0.729014	#15E18D	0.742906	0.376269	#D70000	-0.282025	0.366418	#8C3CFF	-0.249139	0.711466	#00ACC7	-0.884058	0.554068	#E7A500	0.299394	0.166222	#028800	-0.340975	0.633778	#005759
CTATGACTCCGCTT-1	-0.306662	0.809639	#6C004F	-0.246536	0.755227	#583B00	-0.237727	0.793023	#FF7FD1	-0.302611	0.819976	#15E18D	0.482109	0.330449	#D70000	-0.0880108	0.421167	#8C3CFF	-0.0784879	0.844516	#00ACC7	-0.4	0.609977	#E7A500	0.202706	0.158062	#028800	-0.102658	0.729854	#005759
CTATGACTCTACGA-1	-0.678924	0.753479	#6C004F	-0.358961	0.730579	#583B00	-0.850909	0.700385	#FF7FD1	-0.54187	0.765407	#15E18D	0.39226	0.314663	#D70000	-0.139465	0.406648	#8C3CFF	-0.156695	0.783541	#00ACC7	-0.547826	0.592903	#E7A500	0.103234	0.149668	#028800	-0.24474	0.672575	#005759
CTATGACTCTGTGA-1	-1.40474	0.643981	#6C004F	-0.93517	0.604253	#583B00	-1.06182	0.668521	#FF7FD1	-0.906827	0.68217	#15E18D	0.850437	0.395161	#D70000	-0.406734	0.331226	#8C3CFF	-0.326159	0.651416	#00ACC7	-1.02319	0.537998	#E7A500	0.232083	0.160541	#028800	-0.397453	0.611009	#005759
CTATGACTGCGTTA-1	-0.349263	0.803212	#6C004F	-0.258252	0.752658	#583B00	-0.323182	0.780113	#FF7FD1	-0.326941	0.814427	#15E18D	0.362774	0.309483	#D70000	-0.150961	0.403403	#8C3CFF	-0.114439	0.816486	#00ACC7	-0.411594	0.608637	#E7A500	0.0584203	0.145886	#028800	-0.183278	0.697353	#005759
CTATGACTTCCTTA-1	-0.0590006	0.847002	#6C004F	-0.174609	0.770996	#583B00	-0.107273	0.812732	#FF7FD1	-0.326039	0.814632	#15E18D	0.292737	0.297178	#D70000	-0.0721621	0.42564	#8C3CFF	-0.0721832	0.849432	#00ACC7	-0.301449	0.621359	#E7A500	-0.00847829	0.14024	#028800	-0.0524917	0.750078	#005759
CTATGACTTCGCTC-1	-0.408648	0.794254	#6C004F	-0.296722	0.744224	#583B00	-0.311818	0.781829	#FF7FD1	-0.283641	0.824302	#15E18D	0.437347	0.322585	#D70000	-0.127467	0.410033	#8C3CFF	-0.136431	0.79934	#00ACC7	-0.562319	0.591229	#E7A500	0.0519005	0.145335	#028800	-0.183389	0.697308	#005759
CTATGTACAAAGCA-1	-0.41262	0.793654	#6C004F	-0.388082	0.724195	#583B00	-0.407273	0.767408	#FF7FD1	-0.511018	0.772444	#15E18D	0.339814	0.305449	#D70000	-0.11803	0.412696	#8C3CFF	-0.111127	0.819068	#00ACC7	-0.536232	0.594242	#E7A500	0.0187347	0.142537	#028800	-0.19845	0.691236	#005759
CTATGTACAACGGG-1	-0.517425	0.777843	#6C004F	-0.286302	0.746508	#583B00	-0.451818	0.760678	#FF7FD1	-0.391196	0.799772	#15E18D	0.296811	0.297894	#D70000	-0.194085	0.391234	#8C3CFF	-0.151208	0.787819	#00ACC7	-0.46087	0.602946	#E7A500	0.141915	0.152932	#028800	-0.178405	0.699317	#005759
CTATGTACAGCATC-1	-0.292056	0.811843	#6C004F	-0.169032	0.772218	#583B00	-0.187273	0.800646	#FF7FD1	-0.253512	0.831174	#15E18D	0.40587	0.317054	#D70000	-0.0777765	0.424056	#8C3CFF	-0.0838037	0.840372	#00ACC7	-0.353623	0.615333	#E7A500	0.0759954	0.147369	#028800	-0.100221	0.730836	#005759
CTATGTACAGCGTT-1	-0.250096	0.818173	#6C004F	-0.241241	0.756387	#583B00	-0.267273	0.788559	#FF7FD1	-0.230444	0.836435	#15E18D	0.251354	0.289907	#D70000	-0.137842	0.407105	#8C3CFF	-0.073491	0.848412	#00ACC7	-0.333333	0.617677	#E7A500	-0.0200232	0.139266	#028800	-0.134773	0.716907	#005759
CTATGTACCTCCCA-1	-0.364382	0.800932	#6C004F	-0.198772	0.765698	#583B00	-0.305	0.782859	#FF7FD1	-0.269208	0.827594	#15E18D	0.338194	0.305164	#D70000	-0.111548	0.414525	#8C3CFF	-0.106722	0.822503	#00ACC7	-0.4	0.609977	#E7A500	0.084551	0.148091	#028800	-0.184053	0.69704	#005759
CTATGTACGACTAC-1	-0.557207	0.771842	#6C004F	-0.397657	0.722095	#583B00	-0.502727	0.752987	#FF7FD1	-0.597799	0.752651	#15E18D	0.329306	0.303603	#D70000	-0.210047	0.38673	#8C3CFF	-0.184112	0.762165	#00ACC7	-0.568116	0.590559	#E7A500	0.139905	0.152762	#028800	-0.27763	0.659315	#005759
CTATGTACTCTTCA-1	-0.648623	0.75805	#6C004F	-0.515771	0.6962	#583B00	-0.722727	0.71975	#FF7FD1	-0.538236	0.766236	#15E18D	0.241402	0.288159	#D70000	-0.276637	0.367938	#8C3CFF	-0.192973	0.755256	#00ACC7	-0.550725	0.592568	#E7A500	-0.0762531	0.13452	#028800	-0.318937	0.642663	#005759
CTATGTTGAGCTCA-1	-0.503395	0.77996	#6C004F	-0.391348	0.723478	#583B00	-0.448182	0.761228	#FF7FD1	-0.41081	0.795299	#15E18D	0.465352	0.327505	#D70000	-0.192223	0.391759	#8C3CFF	-0.132796	0.802174	#00ACC7	-0.553623	0.592233	#E7A500	0.0835717	0.148008	#028800	-0.1567	0.708067	#005759
CTATGTTGAGGCGA-1	-0.364958	0.800845	#6C004F	-0.272558	0.749521	#583B00	-0.356818	0.775031	#FF7FD1	-0.458826	0.784347	#15E18D	0.257464	0.290981	#D70000	-0.144338	0.405272	#8C3CFF	-0.114821	0.816189	#00ACC7	-0.527536	0.595246	#E7A500	0.0845767	0.148093	#028800	-0.223034	0.681325	#005759
CTATGTTGGATAGA-1	-0.368866	0.800255	#6C004F	-0.241523	0.756326	#583B00	-0.382727	0.771117	#FF7FD1	-0.253228	0.831239	#15E18D	0.290793	0.296836	#D70000	-0.109657	0.415059	#8C3CFF	-0.118837	0.813058	#00ACC7	-0.33913	0.617007	#E7A500	-0.029558	0.138461	#028800	-0.148505	0.711371	#005759
CTATGTTGGGAGGT-1	-0.293209	0.811669	#6C004F	-0.23651	0.757425	#583B00	-0.317727	0.780937	#FF7FD1	-0.324673	0.814944	#15E18D	0.175994	0.276667	#D70000	-0.0787146	0.423791	#8C3CFF	-0.106449	0.822716	#00ACC7	-0.402899	0.609642	#E7A500	-0.0592449	0.135956	#028800	-0.200443	0.690433	#005759
CTATTGACACGGAG-1	-0.455734	0.78715	#6C004F	-0.309282	0.74147	#583B00	-0.433182	0.763494	#FF7FD1	-0.365061	0.805733	#15E18D	0.371522	0.31102	#D70000	-0.108663	0.41534	#8C3CFF	-0.0941286	0.832322	#00ACC7	-0.484058	0.600268	#E7A500	0.0337843	0.143807	#028800	-0.179623	0.698826	#005759
CTATTGACAGTTCG-1	-0.186675	0.827741	#6C004F	-0.0556494	0.797076	#583B00	-0.200455	0.798654	#FF7FD1	-0.21766	0.839351	#15E18D	0.154192	0.272837	#D70000	-0.0515383	0.43146	#8C3CFF	-0.0603407	0.858665	#00ACC7	-0.182609	0.635085	#E7A500	-0.00950908	0.140153	#028800	-0.10155	0.7303	#005759
CTATTGACCAAGCT-1	-1.00468	0.704335	#6C004F	-0.431846	0.7146	#583B00	-0.677727	0.726549	#FF7FD1	-0.830124	0.699664	#15E18D	0.928575	0.408889	#D70000	-0.311818	0.35801	#8C3CFF	-0.295159	0.675586	#00ACC7	-1.02029	0.538333	#E7A500	0.0350213	0.143911	#028800	-0.365338	0.623956	#005759
CTATTGACCGCAAT-1	-0.319539	0.807697	#6C004F	-0.218937	0.761277	#583B00	-0.281818	0.786362	#FF7FD1	-0.26712	0.82807	#15E18D	0.347035	0.306718	#D70000	-0.102167	0.417173	#8C3CFF	-0.0907038	0.834992	#00ACC7	-0.368116	0.613659	#E7A500	0.163999	0.154796	#028800	-0.151938	0.709987	#005759
CTATTGACCTTGTT-1	-0.440615	0.789431	#6C004F	-0.366622	0.728899	#583B00	-0.404545	0.76782	#FF7FD1	-0.367509	0.805174	#15E18D	0.265334	0.292363	#D70000	-0.163142	0.399966	#8C3CFF	-0.128831	0.805266	#00ACC7	-0.327536	0.618346	#E7A500	0.17557	0.155772	#028800	-0.14629	0.712264	#005759
CTATTGACGAACCT-1	-0.30615	0.809717	#6C004F	-0.332601	0.736358	#583B00	-0.22	0.795701	#FF7FD1	-0.34073	0.811282	#15E18D	0.161829	0.274179	#D70000	-0.0823541	0.422764	#8C3CFF	-0.0920661	0.83393	#00ACC7	-0.368116	0.613659	#E7A500	0.0529056	0.14542	#028800	-0.160022	0.706728	#005759
CTATTGACGGACGA-1	-0.644651	0.75865	#6C004F	-0.389377	0.723911	#583B00	-0.682727	0.725793	#FF7FD1	-0.435037	0.789773	#15E18D	0.333565	0.304351	#D70000	-0.194995	0.390977	#8C3CFF	-0.129811	0.804501	#00ACC7	-0.565217	0.590894	#E7A500	0.0428811	0.144574	#028800	-0.270875	0.662038	#005759
CTATTGACTAGAAG-1	-0.424984	0.791789	#6C004F	-0.421257	0.716921	#583B00	-0.395455	0.769194	#FF7FD1	-0.393103	0.799337	#15E18D	0.566171	0.345218	#D70000	-0.14242	0.405814	#8C3CFF	-0.15968	0.781214	#00ACC7	-0.533333	0.594576	#E7A500	-0.010411	0.140077	#028800	-0.177741	0.699585	#005759
CTATTGACTCCGTC-1	-0.252915	0.817748	#6C004F	-0.167061	0.77265	#583B00	-0.319091	0.780731	#FF7FD1	-0.288178	0.823268	#15E18D	0.422395	0.319958	#D70000	-0.121852	0.411618	#8C3CFF	-0.115089	0.81598	#00ACC7	-0.391304	0.610981	#E7A500	0.0317743	0.143637	#028800	-0.217829	0.683423	#005759
CTATTGACTCGCAA-1	-1.42383	0.641101	#6C004F	-0.740509	0.64693	#583B00	-1.00591	0.676967	#FF7FD1	-1.15972	0.624492	#15E18D	1.37129	0.48667	#D70000	-0.344651	0.348745	#8C3CFF	-0.288321	0.680917	#00ACC7	-1.11884	0.52695	#E7A500	0.699704	0.200005	#028800	-0.234551	0.676682	#005759
CTATTGTGAACCAC-1	-0.388597	0.797278	#6C004F	-0.296891	0.744187	#583B00	-0.472273	0.757588	#FF7FD1	-0.375216	0.803416	#15E18D	0.38365	0.313151	#D70000	-0.101969	0.417228	#8C3CFF	-0.130356	0.804076	#00ACC7	-0.655072	0.580516	#E7A500	-0.00739595	0.140331	#028800	-0.169989	0.70271	#005759
CTATTGTGAACGAA-1	-0.43171	0.790774	#6C004F	-0.334347	0.735975	#583B00	-0.454091	0.760335	#FF7FD1	-0.413799	0.794617	#15E18D	0.563487	0.344746	#D70000	-0.163072	0.399986	#8C3CFF	-0.110591	0.819487	#00ACC7	-0.553623	0.592233	#E7A500	0.265095	0.163327	#028800	-0.157586	0.70771	#005759
CTATTGTGCCATAG-1	-0.429532	0.791103	#6C004F	-0.337783	0.735222	#583B00	-0.409091	0.767134	#FF7FD1	-0.497848	0.775447	#15E18D	0.449289	0.324683	#D70000	-0.203353	0.388619	#8C3CFF	-0.174403	0.769735	#00ACC7	-0.675362	0.578172	#E7A500	0.0986986	0.149285	#028800	-0.211517	0.685968	#005759
CTATTGTGGTACAC-1	-0.417681	0.792891	#6C004F	-0.232117	0.758388	#583B00	-0.348182	0.776336	#FF7FD1	-0.277095	0.825795	#15E18D	0.229274	0.286028	#D70000	-0.165943	0.399176	#8C3CFF	-0.136272	0.799464	#00ACC7	-0.484058	0.600268	#E7A500	-0.0370829	0.137826	#028800	-0.178295	0.699362	#005759
CTATTGTGTCCTAT-1	-0.753427	0.742239	#6C004F	-0.485186	0.702906	#583B00	-0.579545	0.741382	#FF7FD1	-0.515812	0.77135	#15E18D	0.722029	0.372601	#D70000	-0.191102	0.392076	#8C3CFF	-0.174029	0.770026	#00ACC7	-0.486957	0.599933	#E7A500	0.343074	0.169908	#028800	-0.191251	0.694138	#005759
CTATTGTGTTTGCT-1	-0.347021	0.803551	#6C004F	-0.267545	0.750621	#583B00	-0.352273	0.775718	#FF7FD1	-0.29426	0.82188	#15E18D	0.447854	0.324431	#D70000	-0.100248	0.417714	#8C3CFF	-0.0783245	0.844644	#00ACC7	-0.373913	0.61299	#E7A500	0.105167	0.149831	#028800	-0.149723	0.71088	#005759
CTCAATTGACAGTC-1	-0.461947	0.786213	#6C004F	-0.364481	0.729369	#583B00	-0.364091	0.773932	#FF7FD1	-0.388747	0.80033	#15E18D	0.427626	0.320877	#D70000	-0.155624	0.402088	#8C3CFF	-0.101515	0.826563	#00ACC7	-0.611594	0.585537	#E7A500	0.111223	0.150342	#028800	-0.192248	0.693736	#005759
CTCAATTGCCGAAT-1	-1.63479	0.609276	#6C004F	-1.15129	0.556871	#583B00	-1.79182	0.558234	#FF7FD1	-1.27006	0.599326	#15E18D	1.40767	0.493063	#D70000	-0.403497	0.332139	#8C3CFF	-0.302679	0.669723	#00ACC7	-1.86667	0.440576	#E7A500	0.219662	0.159493	#028800	-0.598339	0.530024	#005759
CTCAATTGGATGAA-1	-0.413709	0.79349	#6C004F	-0.362623	0.729776	#583B00	-0.313182	0.781623	#FF7FD1	-0.35952	0.806996	#15E18D	0.431144	0.321495	#D70000	-0.131219	0.408974	#8C3CFF	-0.105426	0.823513	#00ACC7	-0.402899	0.609642	#E7A500	0.143409	0.153058	#028800	-0.152602	0.709719	#005759
CTCAATTGGTGTTG-1	-0.372774	0.799666	#6C004F	-0.331587	0.73658	#583B00	-0.34	0.777572	#FF7FD1	-0.395835	0.798714	#15E18D	0.45577	0.325821	#D70000	-0.124709	0.410811	#8C3CFF	-0.0949419	0.831688	#00ACC7	-0.463768	0.602611	#E7A500	0.326401	0.168501	#028800	-0.125028	0.720836	#005759
CTCAGAGAAACCTG-1	-1.8378	0.578649	#6C004F	-1.24631	0.536039	#583B00	-1.62636	0.58323	#FF7FD1	-1.27184	0.598921	#15E18D	0.833218	0.392136	#D70000	-0.633004	0.267374	#8C3CFF	-0.40662	0.588684	#00ACC7	-1.02899	0.537328	#E7A500	0.604458	0.191967	#028800	-0.587929	0.53422	#005759
CTCAGAGACCGAAT-1	-0.410378	0.793993	#6C004F	-0.301735	0.743125	#583B00	-0.391818	0.769743	#FF7FD1	-0.342999	0.810764	#15E18D	0.360922	0.309157	#D70000	-0.115187	0.413498	#8C3CFF	-0.0720279	0.849553	#00ACC7	-0.481159	0.600603	#E7A500	0.0318	0.143639	#028800	-0.128571	0.719407	#005759
CTCAGAGACGACAT-1	-0.320115	0.80761	#6C004F	-0.207784	0.763722	#583B00	-0.349091	0.776198	#FF7FD1	-0.264672	0.828629	#15E18D	0.159237	0.273723	#D70000	-0.103077	0.416916	#8C3CFF	-0.0972224	0.82991	#00ACC7	-0.301449	0.621359	#E7A500	0.0951166	0.148983	#028800	-0.190365	0.694495	#005759
CTCAGAGACTAGCA-1	-0.456887	0.786976	#6C004F	-0.291427	0.745385	#583B00	-0.398636	0.768713	#FF7FD1	-0.428594	0.791242	#15E18D	0.188122	0.278798	#D70000	-0.142519	0.405786	#8C3CFF	-0.100102	0.827664	#00ACC7	-0.501449	0.598259	#E7A500	0.0991367	0.149322	#028800	-0.147176	0.711907	#005759
CTCAGAGACTCGCT-1	-0.257335	0.817081	#6C004F	-0.171173	0.771749	#583B00	-0.243182	0.792199	#FF7FD1	-0.262584	0.829105	#15E18D	0.315512	0.301179	#D70000	-0.108776	0.415308	#8C3CFF	-0.0877149	0.837322	#00ACC7	-0.446377	0.60462	#E7A500	0.210231	0.158697	#028800	-0.12536	0.720702	#005759
CTCAGAGAGAGGAC-1	-0.333056	0.805658	#6C004F	-0.237242	0.757264	#583B00	-0.433636	0.763425	#FF7FD1	-0.307508	0.818859	#15E18D	0.260103	0.291444	#D70000	-0.0954873	0.419058	#8C3CFF	-0.130243	0.804164	#00ACC7	-0.391304	0.610981	#E7A500	0.15748	0.154245	#028800	-0.0980066	0.731729	#005759
CTCAGAGAGCCATA-1	-0.581358	0.768198	#6C004F	-0.26732	0.75067	#583B00	-0.353636	0.775512	#FF7FD1	-0.516637	0.771162	#15E18D	0.346711	0.306661	#D70000	-0.223109	0.383043	#8C3CFF	-0.20617	0.744967	#00ACC7	-0.686957	0.576833	#E7A500	-0.0159258	0.139611	#028800	-0.223477	0.681146	#005759
CTCAGAGATACGCA-1	-0.289302	0.812258	#6C004F	-0.26011	0.752251	#583B00	-0.373636	0.77249	#FF7FD1	-0.347999	0.809624	#15E18D	0.254872	0.290525	#D70000	-0.0899293	0.420626	#8C3CFF	-0.0852709	0.839228	#00ACC7	-0.455072	0.603616	#E7A500	-0.00845252	0.140242	#028800	-0.203765	0.689093	#005759
CTCAGAGATCGCTC-1	-0.428828	0.791209	#6C004F	-0.322012	0.738679	#583B00	-0.412727	0.766584	#FF7FD1	-0.294801	0.821757	#15E18D	0.159191	0.273715	#D70000	-0.112401	0.414285	#8C3CFF	-0.0775112	0.845278	#00ACC7	-0.321739	0.619016	#E7A500	-0.0386033	0.137698	#028800	-0.159468	0.706951	#005759
CTCAGAGATGAAGA-1	-0.557783	0.771755	#6C004F	-0.239552	0.756758	#583B00	-0.494545	0.754223	#FF7FD1	-0.439857	0.788674	#15E18D	0.228487	0.28589	#D70000	-0.176247	0.396268	#8C3CFF	-0.145448	0.79231	#00ACC7	-0.544928	0.593237	#E7A500	0.177606	0.155944	#028800	-0.201883	0.689852	#005759
CTCAGAGATGGGAG-1	-0.600448	0.765318	#6C004F	-0.445759	0.71155	#583B00	-0.649545	0.730806	#FF7FD1	-0.453903	0.78547	#15E18D	1.3799	0.488183	#D70000	-0.21454	0.385462	#8C3CFF	-0.151329	0.787725	#00ACC7	-0.344928	0.616337	#E7A500	0.804613	0.208858	#028800	-0.141971	0.714005	#005759
CTCAGAGATTTCTG-1	-0.188917	0.827403	#6C004F	-0.111693	0.784789	#583B00	-0.140455	0.807719	#FF7FD1	-0.18253	0.847363	#15E18D	0.172615	0.276074	#D70000	-0.047786	0.432519	#8C3CFF	-0.0474165	0.868742	#00ACC7	-0.156522	0.638098	#E7A500	0.0759696	0.147367	#028800	-0.0856035	0.736729	#005759
CTCAGAGATTTGCT-1	-0.363805	0.801019	#6C004F	-0.324434	0.738148	#583B00	-0.317727	0.780937	#FF7FD1	-0.361427	0.806561	#15E18D	0.578531	0.347389	#D70000	-0.0645587	0.427786	#8C3CFF	-0.108248	0.821314	#00ACC7	-0.286957	0.623033	#E7A500	0.268574	0.163621	#028800	-0.0799557	0.739006	#005759
CTCAGCACCCGTTC-1	-0.479308	0.783594	#6C004F	-0.41523	0.718243	#583B00	-0.370455	0.772971	#FF7FD1	-0.411712	0.795093	#15E18D	0.367958	0.310394	#D70000	-0.140558	0.406339	#8C3CFF	-0.0977128	0.829527	#00ACC7	-0.469565	0.601942	#E7A500	0.0820771	0.147882	#028800	-0.143079	0.713559	#005759
CTCAGCACCGACAT-1	-0.327995	0.806421	#6C004F	-0.308438	0.741655	#583B00	-0.450909	0.760816	#FF7FD1	-0.371144	0.804345	#15E18D	0.203907	0.281571	#D70000	-0.127453	0.410037	#8C3CFF	-0.080496	0.842951	#00ACC7	-0.501449	0.598259	#E7A500	0.0111584	0.141897	#028800	-0.196235	0.692129	#005759
CTCAGCACCTAAGC-1	-0.500641	0.780375	#6C004F	-0.331475	0.736605	#583B00	-0.475	0.757176	#FF7FD1	-0.412975	0.794805	#15E18D	0.503819	0.334263	#D70000	-0.197795	0.390187	#8C3CFF	-0.170001	0.773167	#00ACC7	-0.533333	0.594576	#E7A500	0.121814	0.151236	#028800	-0.155592	0.708514	#005759
CTCAGCACGCTTCC-1	-0.436195	0.790098	#6C004F	-0.366509	0.728924	#583B00	-0.449545	0.761022	#FF7FD1	-0.478878	0.779774	#15E18D	0.639819	0.358157	#D70000	-0.188428	0.39283	#8C3CFF	-0.177438	0.767369	#00ACC7	-0.585507	0.58855	#E7A500	0.408891	0.175463	#028800	-0.175083	0.700656	#005759
CTCAGCACGGCGAA-1	-0.479372	0.783584	#6C004F	-0.322463	0.738581	#583B00	-0.532727	0.748455	#FF7FD1	-0.477796	0.780021	#15E18D	0.350368	0.307303	#D70000	-0.14431	0.40528	#8C3CFF	-0.15164	0.787482	#00ACC7	-0.504348	0.597924	#E7A500	0.208788	0.158575	#028800	-0.201218	0.69012	#005759
CTCAGCACGGTATC-1	-0.394683	0.79636	#6C004F	-0.19252	0.767069	#583B00	-0.315909	0.781211	#FF7FD1	-0.358978	0.80712	#15E18D	0.266213	0.292518	#D70000	-0.14151	0.40607	#8C3CFF	-0.0885363	0.836682	#00ACC7	-0.536232	0.594242	#E7A500	0.0815617	0.147839	#028800	-0.154042	0.709139	#005759
CTCAGCACGTAAGA-1	-0.537028	0.774886	#6C004F	-0.342176	0.734259	#583B00	-0.444545	0.761777	#FF7FD1	-0.312405	0.817742	#15E18D	0.256538	0.290818	#D70000	-0.149953	0.403688	#8C3CFF	-0.113303	0.817372	#00ACC7	-0.397101	0.610311	#E7A500	0.0901173	0.148561	#028800	-0.234551	0.676682	#005759
CTCAGCACGTCCTC-1	-0.367201	0.800506	#6C004F	-0.276276	0.748706	#583B00	-0.260909	0.789521	#FF7FD1	-0.3647	0.805815	#15E18D	0.38203	0.312866	#D70000	-0.131177	0.408986	#8C3CFF	-0.121444	0.811025	#00ACC7	-0.501449	0.598259	#E7A500	0.0252545	0.143087	#028800	-0.20454	0.688781	#005759
CTCAGCTGTGCATG-1	-1.11896	0.687094	#6C004F	-0.643799	0.668132	#583B00	-1.10636	0.661791	#FF7FD1	-0.902936	0.683057	#15E18D	0.578623	0.347406	#D70000	-0.360881	0.344165	#8C3CFF	-0.314418	0.66057	#00ACC7	-1.14493	0.523937	#E7A500	0.270764	0.163806	#028800	-0.437431	0.594893	#005759
CTCAGGCTAACGGG-1	-0.49558	0.781139	#6C004F	-0.41095	0.719181	#583B00	-0.438182	0.762739	#FF7FD1	-0.457099	0.784741	#15E18D	0.40212	0.316396	#D70000	-0.181876	0.394679	#8C3CFF	-0.122857	0.809923	#00ACC7	-0.550725	0.592568	#E7A500	0.0428811	0.144574	#028800	-0.248394	0.671101	#005759
CTCAGGCTAGAGGC-1	-0.437796	0.789856	#6C004F	-0.332151	0.736457	#583B00	-0.319545	0.780662	#FF7FD1	-0.314776	0.817201	#15E18D	0.317086	0.301456	#D70000	-0.15379	0.402605	#8C3CFF	-0.125406	0.807936	#00ACC7	-0.385507	0.61165	#E7A500	0.020719	0.142704	#028800	-0.200332	0.690477	#005759
CTCAGGCTATCGGT-1	-0.477066	0.783932	#6C004F	-0.382224	0.725479	#583B00	-0.443636	0.761915	#FF7FD1	-0.364597	0.805838	#15E18D	0.752951	0.378034	#D70000	-0.128334	0.409788	#8C3CFF	-0.111785	0.818555	#00ACC7	-0.568116	0.590559	#E7A500	0.365649	0.171813	#028800	-0.170986	0.702308	#005759
CTCAGGCTCCGATA-1	-0.479308	0.783594	#6C004F	-0.360201	0.730307	#583B00	-0.356818	0.775031	#FF7FD1	-0.372046	0.80414	#15E18D	0.381938	0.31285	#D70000	-0.149967	0.403684	#8C3CFF	-0.153212	0.786257	#00ACC7	-0.478261	0.600937	#E7A500	-0.197964	0.124249	#028800	-0.240421	0.674316	#005759
CTCAGGCTCCTATT-1	-1.14593	0.683025	#6C004F	-0.693478	0.657241	#583B00	-0.949091	0.685551	#FF7FD1	-1.09036	0.64031	#15E18D	1.12313	0.443071	#D70000	-0.455473	0.317472	#8C3CFF	-0.31715	0.65844	#00ACC7	-1.2087	0.516572	#E7A500	0.286406	0.165126	#028800	-0.510963	0.565248	#005759
CTCAGGCTCTTCCG-1	-0.446765	0.788503	#6C004F	-0.345612	0.733505	#583B00	-0.36	0.77455	#FF7FD1	-0.377767	0.802835	#15E18D	0.553025	0.342908	#D70000	-0.137814	0.407113	#8C3CFF	-0.110746	0.819366	#00ACC7	-0.301449	0.621359	#E7A500	0.246463	0.161755	#028800	-0.119601	0.723023	#005759
CTCAGGCTGCGTTA-1	-0.31467	0.808431	#6C004F	-0.198997	0.765649	#583B00	-0.386818	0.770499	#FF7FD1	-0.341529	0.811099	#15E18D	0.591538	0.349675	#D70000	-0.176149	0.396295	#8C3CFF	-0.134163	0.801109	#00ACC7	-0.46087	0.602946	#E7A500	0.270635	0.163795	#028800	-0.158583	0.707308	#005759
CTCAGGCTTCACGA-1	-1.44401	0.638057	#6C004F	-0.916864	0.608266	#583B00	-0.99	0.679371	#FF7FD1	-1.1117	0.635443	#15E18D	0.860066	0.396853	#D70000	-0.493151	0.306839	#8C3CFF	-0.380355	0.609162	#00ACC7	-1.03188	0.536994	#E7A500	0.378894	0.172931	#028800	-0.424363	0.600161	#005759
CTCAGGCTTTCGGA-1	-0.560026	0.771416	#6C004F	-0.415512	0.718181	#583B00	-0.508182	0.752163	#FF7FD1	-0.439032	0.788862	#15E18D	0.374022	0.311459	#D70000	-0.210999	0.386461	#8C3CFF	-0.129761	0.80454	#00ACC7	-0.585507	0.58855	#E7A500	0.0121892	0.141984	#028800	-0.221373	0.681995	#005759
CTCATTGAACCAGT-1	-0.597053	0.76583	#6C004F	-0.32894	0.737161	#583B00	-0.605455	0.737467	#FF7FD1	-0.476688	0.780273	#15E18D	0.35458	0.308043	#D70000	-0.144169	0.40532	#8C3CFF	-0.163708	0.778073	#00ACC7	-0.602899	0.586542	#E7A500	-0.0284757	0.138552	#028800	-0.197453	0.691638	#005759
CTCATTGACCAAGT-1	-0.467585	0.785362	#6C004F	-0.269573	0.750176	#583B00	-0.563636	0.743785	#FF7FD1	-0.432408	0.790372	#15E18D	0.546868	0.341827	#D70000	-0.0775931	0.424107	#8C3CFF	-0.115856	0.815382	#00ACC7	-0.481159	0.600603	#E7A500	0.208762	0.158573	#028800	-0.141085	0.714362	#005759
CTCATTGACGTAGT-1	-0.547277	0.77334	#6C004F	-0.361271	0.730072	#583B00	-0.648636	0.730944	#FF7FD1	-0.513905	0.771785	#15E18D	0.724668	0.373064	#D70000	-0.190093	0.39236	#8C3CFF	-0.199609	0.750082	#00ACC7	-0.623188	0.584198	#E7A500	0.379281	0.172964	#028800	-0.172536	0.701683	#005759
CTCATTGACTATGG-1	-0.391928	0.796776	#6C004F	-0.276445	0.748669	#583B00	-0.464545	0.758756	#FF7FD1	-0.384391	0.801324	#15E18D	0.461741	0.326871	#D70000	-0.193147	0.391499	#8C3CFF	-0.126391	0.807168	#00ACC7	-0.515942	0.596585	#E7A500	0.0850921	0.148137	#028800	-0.230454	0.678334	#005759
CTCATTGACTCTAT-1	-0.917745	0.71745	#6C004F	-0.781176	0.638014	#583B00	-0.686364	0.725244	#FF7FD1	-0.630712	0.745144	#15E18D	1.86724	0.573804	#D70000	-0.330749	0.352668	#8C3CFF	-0.186157	0.760571	#00ACC7	-1.03188	0.536994	#E7A500	0.477387	0.181243	#028800	-0.263566	0.664985	#005759
CTCATTGACTGATG-1	-0.358808	0.801772	#6C004F	-0.146052	0.777256	#583B00	-0.384091	0.770911	#FF7FD1	-0.328024	0.81418	#15E18D	0.504837	0.334442	#D70000	-0.11901	0.41242	#8C3CFF	-0.0938057	0.832574	#00ACC7	-0.533333	0.594576	#E7A500	0.222832	0.159761	#028800	-0.0933555	0.733604	#005759
CTCATTGAGAGGGT-1	-0.450737	0.787904	#6C004F	-0.285006	0.746792	#583B00	-0.299091	0.783752	#FF7FD1	-0.299518	0.820681	#15E18D	0.594223	0.350146	#D70000	-0.094521	0.41933	#8C3CFF	-0.139097	0.797262	#00ACC7	-0.382609	0.611985	#E7A500	0.144414	0.153143	#028800	-0.133666	0.717353	#005759
CTCATTGATACTTC-1	-0.566816	0.770392	#6C004F	-0.395967	0.722466	#583B00	-0.615455	0.735957	#FF7FD1	-0.628109	0.745738	#15E18D	0.583484	0.34826	#D70000	-0.211881	0.386212	#8C3CFF	-0.2028	0.747595	#00ACC7	-0.623188	0.584198	#E7A500	0.160546	0.154504	#028800	-0.291694	0.653645	#005759
CTCCACGAAACGGG-1	-0.274696	0.814462	#6C004F	-0.111862	0.784752	#583B00	-0.118636	0.811015	#FF7FD1	-0.194773	0.844571	#15E18D	0.225108	0.285296	#D70000	-0.0965241	0.418765	#8C3CFF	-0.0952648	0.831436	#00ACC7	-0.318841	0.619351	#E7A500	-0.000927716	0.140877	#028800	-0.164009	0.705121	#005759
CTCCACGACAAGCT-1	-0.43786	0.789847	#6C004F	-0.291315	0.745409	#583B00	-0.384091	0.770911	#FF7FD1	-0.448568	0.786687	#15E18D	0.215248	0.283564	#D70000	-0.0926589	0.419856	#8C3CFF	-0.104994	0.82385	#00ACC7	-0.356522	0.614998	#E7A500	0.0403556	0.144361	#028800	-0.20598	0.6882	#005759
CTCCACGACACACA-1	-0.546124	0.773514	#6C004F	-0.475893	0.704943	#583B00	-0.538636	0.747562	#FF7FD1	-0.585891	0.755367	#15E18D	0.920335	0.407441	#D70000	-0.251252	0.375102	#8C3CFF	-0.21437	0.738574	#00ACC7	-0.878261	0.554737	#E7A500	0.220899	0.159598	#028800	-0.288151	0.655074	#005759
CTCCACGACCTGAA-1	-0.486099	0.782569	#6C004F	-0.420412	0.717106	#583B00	-0.535455	0.748043	#FF7FD1	-0.513828	0.771803	#15E18D	0.44679	0.324244	#D70000	-0.196829	0.39046	#8C3CFF	-0.167448	0.775157	#00ACC7	-0.501449	0.598259	#E7A500	0.0856075	0.14818	#028800	-0.290698	0.654047	#005759
CTCCACGACTCGCT-1	-0.339718	0.804652	#6C004F	-0.264109	0.751374	#583B00	-0.269091	0.788285	#FF7FD1	-0.297714	0.821093	#15E18D	0.512799	0.335841	#D70000	-0.111519	0.414533	#8C3CFF	-0.078161	0.844771	#00ACC7	-0.498551	0.598594	#E7A500	0.103672	0.149705	#028800	-0.16567	0.704451	#005759
CTCCACGACTGAGT-1	-0.327354	0.806518	#6C004F	-0.167174	0.772626	#583B00	-0.154091	0.805659	#FF7FD1	-0.162556	0.851919	#15E18D	0.274267	0.293933	#D70000	-0.0524059	0.431215	#8C3CFF	-0.0655597	0.854596	#00ACC7	-0.330435	0.618011	#E7A500	0.0739853	0.147199	#028800	-0.082392	0.738024	#005759
CTCCACGACTTAGG-1	-0.30442	0.809978	#6C004F	-0.267095	0.750719	#583B00	-0.366364	0.773589	#FF7FD1	-0.306065	0.819188	#15E18D	0.311068	0.300399	#D70000	-0.110638	0.414782	#8C3CFF	-0.10471	0.824072	#00ACC7	-0.327536	0.618346	#E7A500	-0.0165185	0.139561	#028800	-0.173865	0.701147	#005759
CTCCACGAGTTACG-1	-1.0499	0.697512	#6C004F	-0.843754	0.624295	#583B00	-0.888636	0.694685	#FF7FD1	-0.787031	0.709492	#15E18D	0.987548	0.41925	#D70000	-0.391027	0.335658	#8C3CFF	-0.306537	0.666715	#00ACC7	-0.866667	0.556076	#E7A500	0.404458	0.175088	#028800	-0.427907	0.598732	#005759
CTCCACGATACGCA-1	-0.254004	0.817584	#6C004F	-0.162893	0.773564	#583B00	-0.346818	0.776542	#FF7FD1	-0.252146	0.831486	#15E18D	0.364579	0.3098	#D70000	-0.0824528	0.422736	#8C3CFF	-0.102215	0.826017	#00ACC7	-0.347826	0.616003	#E7A500	0.150908	0.153691	#028800	-0.0923588	0.734006	#005759
CTCCACGATCCGAA-1	-0.723254	0.746791	#6C004F	-0.486651	0.702585	#583B00	-0.758182	0.714394	#FF7FD1	-0.550298	0.763485	#15E18D	0.614035	0.353627	#D70000	-0.321552	0.355263	#8C3CFF	-0.213129	0.739542	#00ACC7	-0.843478	0.558755	#E7A500	-0.194356	0.124553	#028800	-0.369103	0.622439	#005759
CTCCACGATGCCCT-1	-0.581486	0.768179	#6C004F	-0.29154	0.74536	#583B00	-0.639545	0.732317	#FF7FD1	-0.716591	0.725558	#15E18D	1.17275	0.451789	#D70000	-0.247344	0.376204	#8C3CFF	-0.125384	0.807953	#00ACC7	-0.457971	0.603281	#E7A500	0.757918	0.204918	#028800	-0.121152	0.722398	#005759
CTCCACGATGCCTC-1	-0.312236	0.808799	#6C004F	-0.208066	0.763661	#583B00	-0.281364	0.78643	#FF7FD1	-0.357896	0.807367	#15E18D	0.350553	0.307336	#D70000	-0.065525	0.427513	#8C3CFF	-0.0646919	0.855273	#00ACC7	-0.324638	0.618681	#E7A500	0.214251	0.159036	#028800	-0.0849391	0.736997	#005759
CTCCATCTACTCAG-1	-0.533632	0.775398	#6C004F	-0.318013	0.739556	#583B00	-0.472273	0.757588	#FF7FD1	-0.420887	0.793	#15E18D	0.347776	0.306848	#D70000	-0.149995	0.403676	#8C3CFF	-0.132738	0.80222	#00ACC7	-0.544928	0.593237	#E7A500	0.125809	0.151573	#028800	-0.218826	0.683022	#005759
CTCCATCTAGCGTT-1	-0.566176	0.770489	#6C004F	-0.463558	0.707647	#583B00	-0.536364	0.747906	#FF7FD1	-0.365783	0.805568	#15E18D	0.231959	0.2865	#D70000	-0.127396	0.410053	#8C3CFF	-0.13361	0.80154	#00ACC7	-0.304348	0.621024	#E7A500	-0.0300477	0.13842	#028800	-0.216611	0.683914	#005759
CTCCATCTATAAGG-1	-0.560026	0.771416	#6C004F	-0.32235	0.738605	#583B00	-0.507727	0.752232	#FF7FD1	-0.438852	0.788903	#15E18D	0.312595	0.300667	#D70000	-0.191257	0.392032	#8C3CFF	-0.132255	0.802596	#00ACC7	-0.562319	0.591229	#E7A500	-0.0410772	0.137489	#028800	-0.248505	0.671057	#005759
CTCCATCTCCTAAG-1	-0.747406	0.743148	#6C004F	-0.490988	0.701634	#583B00	-0.710455	0.721604	#FF7FD1	-0.649501	0.740859	#15E18D	0.707633	0.370072	#D70000	-0.339249	0.35027	#8C3CFF	-0.182409	0.763493	#00ACC7	-0.817391	0.561768	#E7A500	0.247133	0.161811	#028800	-0.224142	0.680879	#005759
CTCCATCTGTTACG-1	-1.10391	0.689365	#6C004F	-0.446998	0.711278	#583B00	-1.20273	0.647233	#FF7FD1	-0.949947	0.672335	#15E18D	0.753044	0.37805	#D70000	-0.314731	0.357188	#8C3CFF	-0.305685	0.667379	#00ACC7	-1.16522	0.521594	#E7A500	0.51867	0.184727	#028800	-0.416501	0.603331	#005759
CTCCATCTGTTTGG-1	-0.549455	0.773011	#6C004F	-0.35209	0.732085	#583B00	-0.7	0.723184	#FF7FD1	-0.305678	0.819276	#15E18D	0.205434	0.28184	#D70000	-0.216529	0.3849	#8C3CFF	-0.144425	0.793108	#00ACC7	-0.794203	0.564446	#E7A500	-0.108929	0.131763	#028800	-0.257254	0.66753	#005759
CTCCATCTTAGCCA-1	-0.428379	0.791277	#6C004F	-0.408809	0.71965	#583B00	-0.527727	0.74921	#FF7FD1	-0.438852	0.788903	#15E18D	0.350368	0.307303	#D70000	-0.188414	0.392834	#8C3CFF	-0.127477	0.806322	#00ACC7	-0.55942	0.591563	#E7A500	0.0956578	0.149028	#028800	-0.242636	0.673423	#005759
CTCCATCTTTCTCA-1	-0.364382	0.800932	#6C004F	-0.209643	0.763315	#583B00	-0.287273	0.785538	#FF7FD1	-0.297714	0.821093	#15E18D	0.44179	0.323365	#D70000	-0.128419	0.409764	#8C3CFF	-0.0968954	0.830165	#00ACC7	-0.426087	0.606964	#E7A500	0.161474	0.154583	#028800	-0.142857	0.713648	#005759
CTCCGAACCACTGA-1	-0.297694	0.810992	#6C004F	-0.191788	0.767229	#583B00	-0.297727	0.783958	#FF7FD1	-0.318952	0.816249	#15E18D	0.307504	0.299772	#D70000	-0.1322	0.408698	#8C3CFF	-0.126274	0.80726	#00ACC7	-0.478261	0.600937	#E7A500	0.156964	0.154202	#028800	-0.168992	0.703112	#005759
CTCCGAACCCTAAG-1	-0.426009	0.791634	#6C004F	-0.342176	0.734259	#583B00	-0.356364	0.7751	#FF7FD1	-0.381582	0.801965	#15E18D	0.359209	0.308857	#D70000	-0.161294	0.400487	#8C3CFF	-0.10499	0.823853	#00ACC7	-0.37971	0.61232	#E7A500	0.189151	0.156918	#028800	-0.210188	0.686504	#005759
CTCCGAACGAAAGT-1	-0.489942	0.781989	#6C004F	-0.409373	0.719527	#583B00	-0.452273	0.76061	#FF7FD1	-0.384031	0.801406	#15E18D	0.329352	0.303611	#D70000	-0.167819	0.398646	#8C3CFF	-0.140342	0.796291	#00ACC7	-0.53913	0.593907	#E7A500	0.128824	0.151827	#028800	-0.135991	0.716416	#005759
CTCCGAACTAGAGA-1	-0.45189	0.78773	#6C004F	-0.363073	0.729677	#583B00	-0.527273	0.749279	#FF7FD1	-0.482332	0.778986	#15E18D	0.230107	0.286174	#D70000	-0.200652	0.389381	#8C3CFF	-0.179282	0.765931	#00ACC7	-0.628986	0.583529	#E7A500	0.066512	0.146569	#028800	-0.211185	0.686102	#005759
CTCCTACTAAGAGT-1	-0.531967	0.775649	#6C004F	-0.34933	0.73269	#583B00	-0.461364	0.759236	#FF7FD1	-0.428233	0.791325	#15E18D	0.541591	0.340899	#D70000	-0.189423	0.39255	#8C3CFF	-0.156419	0.783756	#00ACC7	-0.6	0.586876	#E7A500	0.27213	0.163921	#028800	-0.221484	0.68195	#005759
CTCCTACTCACACA-1	-0.927803	0.715933	#6C004F	-0.819308	0.629654	#583B00	-1.02955	0.673397	#FF7FD1	-0.846671	0.69589	#15E18D	0.683285	0.365794	#D70000	-0.334643	0.351569	#8C3CFF	-0.274174	0.691947	#00ACC7	-0.889855	0.553398	#E7A500	0.246592	0.161766	#028800	-0.362569	0.625073	#005759
CTCCTACTTCATTC-1	-0.600961	0.765241	#6C004F	-0.329222	0.737099	#583B00	-0.485	0.755665	#FF7FD1	-0.459084	0.784288	#15E18D	0.465954	0.327611	#D70000	-0.113269	0.41404	#8C3CFF	-0.149854	0.788875	#00ACC7	-0.527536	0.595246	#E7A500	0.158536	0.154335	#028800	-0.241196	0.674003	#005759
CTCCTACTTCGACA-1	-0.224792	0.82199	#6C004F	-0.215332	0.762068	#583B00	-0.241364	0.792474	#FF7FD1	-0.213124	0.840385	#15E18D	0.24367	0.288557	#D70000	-0.077833	0.42404	#8C3CFF	-0.0508917	0.866032	#00ACC7	-0.226087	0.630064	#E7A500	0.0729545	0.147112	#028800	-0.114175	0.725211	#005759
CTCGAAGAAGATCC-1	-0.244523	0.819014	#6C004F	-0.242255	0.756165	#583B00	-0.426364	0.764524	#FF7FD1	-0.22663	0.837305	#15E18D	0.631162	0.356636	#D70000	-0.145333	0.404992	#8C3CFF	-0.106076	0.823007	#00ACC7	-0.431884	0.606294	#E7A500	0.211261	0.158784	#028800	-0.153378	0.709407	#005759
CTCGAAGACAGGAG-1	-0.587572	0.767261	#6C004F	-0.491326	0.70156	#583B00	-0.589545	0.739871	#FF7FD1	-0.531431	0.767788	#15E18D	0.199278	0.280758	#D70000	-0.200511	0.389421	#8C3CFF	-0.214806	0.738234	#00ACC7	-0.643478	0.581855	#E7A500	-0.0194305	0.139316	#028800	-0.266002	0.664003	#005759
CTCGAAGACATGCA-1	-0.369955	0.800091	#6C004F	-0.187338	0.768205	#583B00	-0.257273	0.79007	#FF7FD1	-0.272842	0.826765	#15E18D	0.38652	0.313655	#D70000	-0.0833768	0.422475	#8C3CFF	-0.0613256	0.857897	#00ACC7	-0.333333	0.617677	#E7A500	0.322355	0.16816	#028800	-0.058804	0.747533	#005759
CTCGAAGACTCCCA-1	-0.274696	0.814462	#6C004F	-0.146727	0.777108	#583B00	-0.269545	0.788216	#FF7FD1	-0.243434	0.833472	#15E18D	0.247929	0.289305	#D70000	-0.0805908	0.423261	#8C3CFF	-0.052472	0.8648	#00ACC7	-0.284058	0.623368	#E7A500	0.18057	0.156194	#028800	-0.10443	0.72914	#005759
CTCGAAGAGAAAGT-1	-0.39353	0.796534	#6C004F	-0.350175	0.732505	#583B00	-0.325909	0.779701	#FF7FD1	-0.352354	0.808631	#15E18D	0.346943	0.306701	#D70000	-0.152809	0.402882	#8C3CFF	-0.100593	0.827282	#00ACC7	-0.536232	0.594242	#E7A500	0.0750161	0.147286	#028800	-0.174197	0.701013	#005759
CTCGAAGAGAGACG-1	-0.325753	0.806759	#6C004F	-0.263546	0.751497	#583B00	-0.317273	0.781005	#FF7FD1	-0.344545	0.810412	#15E18D	0.53724	0.340135	#D70000	-0.120858	0.411898	#8C3CFF	-0.0973314	0.829825	#00ACC7	-0.275362	0.624372	#E7A500	0.172555	0.155518	#028800	-0.159136	0.707085	#005759
CTCGAAGAGTATCG-1	-0.259577	0.816743	#6C004F	-0.201194	0.765167	#583B00	-0.285455	0.785812	#FF7FD1	-0.229542	0.836641	#15E18D	0.104106	0.264037	#D70000	-0.0796104	0.423538	#8C3CFF	-0.0676222	0.852988	#00ACC7	-0.342029	0.616672	#E7A500	0.0221879	0.142828	#028800	-0.112071	0.726059	#005759
CTCGAAGATACGCA-1	-0.464702	0.785797	#6C004F	-0.309451	0.741433	#583B00	-0.438182	0.762739	#FF7FD1	-0.381943	0.801882	#15E18D	0.514373	0.336117	#D70000	-0.126458	0.410318	#8C3CFF	-0.0994566	0.828168	#00ACC7	-0.449275	0.604285	#E7A500	0.220848	0.159593	#028800	-0.179402	0.698915	#005759
CTCGAAGATATCTC-1	-0.591416	0.766681	#6C004F	-0.327475	0.737482	#583B00	-0.528636	0.749073	#FF7FD1	-0.465631	0.782795	#15E18D	0.724853	0.373097	#D70000	-0.176205	0.39628	#8C3CFF	-0.155014	0.784852	#00ACC7	-0.576812	0.589555	#E7A500	0.213813	0.159	#028800	-0.19845	0.691236	#005759
CTCGAAGATGTCAG-1	-0.532543	0.775562	#6C004F	-0.348766	0.732814	#583B00	-0.444091	0.761846	#FF7FD1	-0.400088	0.797744	#15E18D	0.446836	0.324252	#D70000	-0.149925	0.403696	#8C3CFF	-0.138825	0.797474	#00ACC7	-0.408696	0.608972	#E7A500	0.173586	0.155605	#028800	-0.248062	0.671235	#005759
CTCGACACCTGATG-1	-0.345932	0.803715	#6C004F	-0.298299	0.743878	#583B00	-0.362273	0.774207	#FF7FD1	-0.311322	0.817989	#15E18D	0.392584	0.31472	#D70000	-0.126486	0.41031	#8C3CFF	-0.0979853	0.829315	#00ACC7	-0.394203	0.610646	#E7A500	0.0855818	0.148178	#028800	-0.132447	0.717845	#005759
CTCGACACGGGACA-1	-0.307239	0.809552	#6C004F	-0.150332	0.776318	#583B00	-0.120455	0.81074	#FF7FD1	-0.24279	0.833619	#15E18D	0.113642	0.265712	#D70000	-0.120914	0.411882	#8C3CFF	-0.0605164	0.858528	#00ACC7	-0.269565	0.625042	#E7A500	0.0664605	0.146564	#028800	-0.106091	0.72847	#005759
CTCGACACTCACCC-1	-0.177707	0.829094	#6C004F	-0.136138	0.77943	#583B00	-0.124545	0.810122	#FF7FD1	-0.211758	0.840697	#15E18D	0.209415	0.282539	#D70000	-0.0665477	0.427224	#8C3CFF	-0.0489381	0.867555	#00ACC7	-0.185507	0.634751	#E7A500	0.137302	0.152543	#028800	-0.078959	0.739408	#005759
CTCGACACTTCAGG-1	-0.5287	0.776142	#6C004F	-0.259603	0.752362	#583B00	-0.474091	0.757314	#FF7FD1	-0.423413	0.792424	#15E18D	0.524742	0.337939	#D70000	-0.183653	0.394178	#8C3CFF	-0.136611	0.7992	#00ACC7	-0.472464	0.601607	#E7A500	0.124365	0.151451	#028800	-0.128018	0.71963	#005759
CTCGACTGACACAC-1	-0.510762	0.778848	#6C004F	-0.458432	0.708771	#583B00	-0.649545	0.730806	#FF7FD1	-0.504111	0.774019	#15E18D	0.213396	0.283238	#D70000	-0.176191	0.396284	#8C3CFF	-0.122811	0.809959	#00ACC7	-0.692754	0.576163	#E7A500	0.0278057	0.143302	#028800	-0.264784	0.664494	#005759
CTCGACTGCCAATG-1	-0.396413	0.796099	#6C004F	-0.468289	0.70661	#583B00	-0.509091	0.752026	#FF7FD1	-0.420784	0.793024	#15E18D	0.631949	0.356775	#D70000	-0.159362	0.401033	#8C3CFF	-0.104345	0.824357	#00ACC7	-0.663768	0.579511	#E7A500	0.26409	0.163242	#028800	-0.208306	0.687263	#005759
CTCGACTGCTGGAT-1	-0.840359	0.729125	#6C004F	-0.517686	0.69578	#583B00	-0.677273	0.726617	#FF7FD1	-0.866363	0.691399	#15E18D	0.894552	0.402912	#D70000	-0.263193	0.371732	#8C3CFF	-0.269667	0.695461	#00ACC7	-0.947826	0.546702	#E7A500	0.253627	0.16236	#028800	-0.306091	0.647841	#005759
CTCGACTGTCTCTA-1	-0.395259	0.796273	#6C004F	-0.334178	0.736012	#583B00	-0.435	0.763219	#FF7FD1	-0.411712	0.795093	#15E18D	0.299495	0.298365	#D70000	-0.150834	0.403439	#8C3CFF	-0.131333	0.803315	#00ACC7	-0.37971	0.61232	#E7A500	0.0524159	0.145379	#028800	-0.163234	0.705433	#005759
CTCGAGCTAGGTTC-1	-1.19468	0.675671	#6C004F	-0.757632	0.643176	#583B00	-1.23455	0.642425	#FF7FD1	-0.898374	0.684098	#15E18D	1.14151	0.4463	#D70000	-0.413301	0.329372	#8C3CFF	-0.238138	0.720043	#00ACC7	-1.49275	0.483763	#E7A500	0.583043	0.19016	#028800	-0.349169	0.630475	#005759
CTCGAGCTCTGACA-1	-0.432223	0.790697	#6C004F	-0.308719	0.741594	#583B00	-0.396364	0.769056	#FF7FD1	-0.365602	0.805609	#15E18D	0.26089	0.291583	#D70000	-0.10295	0.416952	#8C3CFF	-0.109283	0.820507	#00ACC7	-0.550725	0.592568	#E7A500	0.0101791	0.141814	#028800	-0.156478	0.708157	#005759
CTCGCATGAGAATG-1	-0.803972	0.734614	#6C004F	-0.776726	0.638989	#583B00	-0.822273	0.704711	#FF7FD1	-0.750354	0.717857	#15E18D	1.80521	0.562907	#D70000	-0.332753	0.352103	#8C3CFF	-0.233175	0.723912	#00ACC7	-0.855072	0.557415	#E7A500	0.475867	0.181115	#028800	-0.415282	0.603822	#005759
CTCGCATGAGACTC-1	-0.201281	0.825537	#6C004F	-0.228061	0.759277	#583B00	-0.179545	0.801813	#FF7FD1	-0.224825	0.837717	#15E18D	0.382215	0.312899	#D70000	-0.0787287	0.423787	#8C3CFF	-0.0330836	0.879916	#00ACC7	-0.191304	0.634081	#E7A500	0.0805051	0.147749	#028800	-0.086711	0.736283	#005759
CTCGCATGAGCCAT-1	-0.311147	0.808963	#6C004F	-0.296271	0.744323	#583B00	-0.191364	0.800027	#FF7FD1	-0.308694	0.818588	#15E18D	0.497801	0.333206	#D70000	-0.128391	0.409772	#8C3CFF	-0.0829441	0.841042	#00ACC7	-0.243478	0.628055	#E7A500	0.133333	0.152208	#028800	-0.166999	0.703915	#005759
CTCGCATGCCGTAA-1	-0.857783	0.726496	#6C004F	-0.497409	0.700226	#583B00	-0.941818	0.68665	#FF7FD1	-0.713859	0.726181	#15E18D	1.03402	0.427415	#D70000	-0.320487	0.355564	#8C3CFF	-0.22552	0.72988	#00ACC7	-1.01159	0.539337	#E7A500	0.336116	0.169321	#028800	-0.321152	0.64177	#005759
CTCGCATGCTAAGC-1	-0.25458	0.817497	#6C004F	-0.200068	0.765414	#583B00	-0.329545	0.779151	#FF7FD1	-0.264852	0.828588	#15E18D	0.12327	0.267404	#D70000	-0.123757	0.41108	#8C3CFF	-0.107103	0.822206	#00ACC7	-0.252174	0.627051	#E7A500	-0.0255637	0.138798	#028800	-0.132669	0.717755	#005759
CTCTAAACATTCCT-1	-0.910955	0.718475	#6C004F	-0.478089	0.704462	#583B00	-0.759091	0.714256	#FF7FD1	-0.751901	0.717505	#15E18D	0.949127	0.4125	#D70000	-0.29992	0.361368	#8C3CFF	-0.26244	0.701095	#00ACC7	-0.971014	0.544024	#E7A500	0.156088	0.154128	#028800	-0.355925	0.627751	#005759
CTCTAAACCTTCTA-1	-0.160922	0.831626	#6C004F	-0.161597	0.773848	#583B00	-0.203182	0.798242	#FF7FD1	-0.168819	0.85049	#15E18D	0.214692	0.283466	#D70000	-0.0449576	0.433317	#8C3CFF	-0.0596908	0.859172	#00ACC7	-0.284058	0.623368	#E7A500	-0.0155135	0.139646	#028800	-0.115504	0.724675	#005759
CTCTAAACGATACC-1	-0.350352	0.803048	#6C004F	-0.269967	0.75009	#583B00	-0.366364	0.773589	#FF7FD1	-0.237893	0.834736	#15E18D	0.333009	0.304253	#D70000	-0.104981	0.416379	#8C3CFF	-0.101834	0.826314	#00ACC7	-0.26087	0.626046	#E7A500	0.0473393	0.144951	#028800	-0.183167	0.697397	#005759
CTCTAAACGCGATT-1	-0.368866	0.800255	#6C004F	-0.293286	0.744977	#583B00	-0.282727	0.786224	#FF7FD1	-0.292894	0.822192	#15E18D	0.394297	0.315021	#D70000	-0.166923	0.398899	#8C3CFF	-0.11368	0.817078	#00ACC7	-0.568116	0.590559	#E7A500	0.0639608	0.146353	#028800	-0.189369	0.694897	#005759
CTCTAAACGGGATG-1	-0.41435	0.793393	#6C004F	-0.361778	0.729961	#583B00	-0.527273	0.749279	#FF7FD1	-0.42215	0.792712	#15E18D	0.547655	0.341965	#D70000	-0.193133	0.391503	#8C3CFF	-0.11026	0.819745	#00ACC7	-0.608696	0.585872	#E7A500	0.241953	0.161374	#028800	-0.124474	0.721059	#005759
CTCTAAACTCGATG-1	-0.558937	0.771581	#6C004F	-0.367804	0.72864	#583B00	-0.571364	0.742618	#FF7FD1	-0.599964	0.752157	#15E18D	0.446744	0.324236	#D70000	-0.169568	0.398153	#8C3CFF	-0.178687	0.766395	#00ACC7	-0.672464	0.578507	#E7A500	0.089138	0.148478	#028800	-0.300221	0.650208	#005759
CTCTAAACTCTATC-1	-0.265727	0.815815	#6C004F	-0.298412	0.743853	#583B00	-0.280909	0.786499	#FF7FD1	-0.221552	0.838463	#15E18D	0.345276	0.306409	#D70000	-0.073996	0.425122	#8C3CFF	-0.117747	0.813907	#00ACC7	-0.524638	0.595581	#E7A500	0.0815359	0.147836	#028800	-0.148616	0.711326	#005759
CTCTAAACTCTTCA-1	-0.329596	0.806179	#6C004F	-0.222203	0.760561	#583B00	-0.283182	0.786156	#FF7FD1	-0.221655	0.83844	#15E18D	0.193584	0.279758	#D70000	-0.0852953	0.421934	#8C3CFF	-0.0336285	0.879492	#00ACC7	-0.202899	0.632742	#E7A500	0.0247133	0.143041	#028800	-0.079402	0.739229	#005759
CTCTAAACTGAAGA-1	-0.515183	0.778182	#6C004F	-0.352484	0.731999	#583B00	-0.42	0.765486	#FF7FD1	-0.472074	0.781326	#15E18D	0.651252	0.360166	#D70000	-0.171543	0.397595	#8C3CFF	-0.137575	0.798448	#00ACC7	-0.562319	0.591229	#E7A500	0.388764	0.173764	#028800	-0.213511	0.685165	#005759
CTCTAAACTTGCAG-1	-0.653107	0.757374	#6C004F	-0.33767	0.735247	#583B00	-0.386818	0.770499	#FF7FD1	-0.507462	0.773255	#15E18D	0.721196	0.372454	#D70000	-0.0746378	0.424941	#8C3CFF	-0.153987	0.785652	#00ACC7	-0.750725	0.569468	#E7A500	0.279217	0.164519	#028800	-0.180288	0.698558	#005759
CTCTAATGGCGAGA-1	-0.355477	0.802275	#6C004F	-0.234257	0.757919	#583B00	-0.39	0.770018	#FF7FD1	-0.346633	0.809936	#15E18D	0.224969	0.285272	#D70000	-0.0860641	0.421717	#8C3CFF	-0.10852	0.821101	#00ACC7	-0.376812	0.612655	#E7A500	-0.0235279	0.13897	#028800	-0.199003	0.691013	#005759
CTCTAATGGTCGAT-1	-0.323447	0.807107	#6C004F	-0.229638	0.758931	#583B00	-0.236818	0.79316	#FF7FD1	-0.171087	0.849973	#15E18D	0.228626	0.285914	#D70000	-0.00916926	0.443416	#8C3CFF	-0.0492692	0.867297	#00ACC7	-0.330435	0.618011	#E7A500	0.0981059	0.149235	#028800	-0.121595	0.72222	#005759
CTCTAATGTACTGG-1	-0.493274	0.781487	#6C004F	-0.291991	0.745261	#583B00	-0.390909	0.769881	#FF7FD1	-0.231991	0.836082	#15E18D	0.435588	0.322276	#D70000	-0.0870163	0.421448	#8C3CFF	-0.130239	0.804168	#00ACC7	-0.315942	0.619685	#E7A500	-0.0154877	0.139648	#028800	-0.212182	0.6857	#005759
CTCTAATGTCTAGG-1	-0.361563	0.801357	#6C004F	-0.190492	0.767513	#583B00	-0.3	0.783615	#FF7FD1	-0.260857	0.829499	#15E18D	0.467157	0.327822	#D70000	-0.13689	0.407374	#8C3CFF	-0.0732185	0.848625	#00ACC7	-0.318841	0.619351	#E7A500	0.037289	0.144102	#028800	-0.0981174	0.731684	#005759
CTCTAATGTCTGGA-1	-0.31845	0.807861	#6C004F	-0.289118	0.745891	#583B00	-0.371818	0.772765	#FF7FD1	-0.316503	0.816807	#15E18D	0.33912	0.305327	#D70000	-0.127509	0.410021	#8C3CFF	-0.0648009	0.855188	#00ACC7	-0.347826	0.616003	#E7A500	0.00360778	0.14126	#028800	-0.141639	0.714139	#005759
CTCTAATGTGTGGT-1	-0.283664	0.813109	#6C004F	-0.112707	0.784567	#583B00	-0.29	0.785126	#FF7FD1	-0.175262	0.849021	#15E18D	0.290099	0.296714	#D70000	-0.0477154	0.432539	#8C3CFF	-0.061703	0.857603	#00ACC7	-0.211594	0.631738	#E7A500	0.207705	0.158484	#028800	-0.0956811	0.732667	#005759
CTGAACGAAAAACG-1	-1.05407	0.696884	#6C004F	-0.708066	0.654042	#583B00	-1.06318	0.668315	#FF7FD1	-1.07057	0.644825	#15E18D	1.28283	0.471129	#D70000	-0.46862	0.313762	#8C3CFF	-0.347178	0.635028	#00ACC7	-1.27246	0.509207	#E7A500	0.812318	0.209509	#028800	-0.315061	0.644225	#005759
CTGAACGAAAGCCT-1	-0.339718	0.804652	#6C004F	-0.244959	0.755572	#583B00	-0.257727	0.790001	#FF7FD1	-0.328849	0.813992	#15E18D	0.426006	0.320592	#D70000	-0.0917914	0.420101	#8C3CFF	-0.0904899	0.835159	#00ACC7	-0.402899	0.609642	#E7A500	0.29723	0.166039	#028800	-0.0663344	0.744498	#005759
CTGAACGACACAAC-1	-0.479885	0.783507	#6C004F	-0.3642	0.72943	#583B00	-0.471364	0.757726	#FF7FD1	-0.35988	0.806914	#15E18D	0.48808	0.331498	#D70000	-0.115159	0.413506	#8C3CFF	-0.126064	0.807423	#00ACC7	-0.542029	0.593572	#E7A500	0.0227548	0.142876	#028800	-0.219601	0.682709	#005759
CTGAACGAGAGGGT-1	-0.398014	0.795858	#6C004F	-0.283992	0.747015	#583B00	-0.399545	0.768576	#FF7FD1	-0.20748	0.841673	#15E18D	0.251354	0.289907	#D70000	-0.101144	0.417461	#8C3CFF	-0.0708331	0.850484	#00ACC7	-0.472464	0.601607	#E7A500	-0.0587295	0.135999	#028800	-0.0859358	0.736595	#005759
CTGAACGAGGACAG-1	-0.45631	0.787063	#6C004F	-0.204517	0.764439	#583B00	-0.394091	0.7694	#FF7FD1	-0.354262	0.808196	#15E18D	0.229366	0.286044	#D70000	-0.153762	0.402613	#8C3CFF	-0.121717	0.810812	#00ACC7	-0.556522	0.591898	#E7A500	-0.0742945	0.134686	#028800	-0.153378	0.709407	#005759
CTGAAGACAACCAC-1	-0.710314	0.748744	#6C004F	-0.570688	0.68416	#583B00	-0.671818	0.727441	#FF7FD1	-0.638083	0.743463	#15E18D	0.579919	0.347633	#D70000	-0.275558	0.368243	#8C3CFF	-0.219425	0.734632	#00ACC7	-0.669565	0.578842	#E7A500	0.297333	0.166048	#028800	-0.275083	0.660342	#005759
CTGAAGACACTACG-1	-0.717553	0.747652	#6C004F	-0.476062	0.704906	#583B00	-0.643182	0.731768	#FF7FD1	-0.543674	0.764996	#15E18D	1.01412	0.423918	#D70000	-0.221177	0.383589	#8C3CFF	-0.180598	0.764905	#00ACC7	-0.698551	0.575494	#E7A500	0.372761	0.172413	#028800	-0.258029	0.667217	#005759
CTGAAGACTGTTCT-1	-1.641	0.608338	#6C004F	-0.963051	0.59814	#583B00	-1.29182	0.633773	#FF7FD1	-1.36591	0.577465	#15E18D	1.85326	0.571348	#D70000	-0.528262	0.296931	#8C3CFF	-0.485525	0.527164	#00ACC7	-1.63188	0.467693	#E7A500	0.634995	0.194544	#028800	-0.491916	0.572927	#005759
CTGAAGACTGTTTC-1	-0.445676	0.788667	#6C004F	-0.225808	0.759771	#583B00	-0.434091	0.763357	#FF7FD1	-0.397742	0.798279	#15E18D	0.228487	0.28589	#D70000	-0.104939	0.41639	#8C3CFF	-0.0777836	0.845065	#00ACC7	-0.489855	0.599598	#E7A500	0.0388094	0.144231	#028800	-0.172425	0.701728	#005759
CTGAAGTGATTCTC-1	-0.229853	0.821227	#6C004F	-0.16002	0.774194	#583B00	-0.230909	0.794053	#FF7FD1	-0.199412	0.843513	#15E18D	0.168171	0.275293	#D70000	-0.0693196	0.426442	#8C3CFF	-0.0915675	0.834319	#00ACC7	-0.324638	0.618681	#E7A500	-0.0366448	0.137863	#028800	-0.118605	0.723425	#005759
CTGAAGTGCAGTCA-1	-0.611083	0.763714	#6C004F	-0.341219	0.734469	#583B00	-0.679545	0.726274	#FF7FD1	-0.50375	0.774101	#15E18D	0.253715	0.290322	#D70000	-0.223977	0.382799	#8C3CFF	-0.15029	0.788535	#00ACC7	-0.733333	0.571476	#E7A500	0.0710733	0.146953	#028800	-0.208859	0.68704	#005759
CTGAAGTGCTGTGA-1	-0.929532	0.715672	#6C004F	-0.695393	0.656821	#583B00	-0.927727	0.688779	#FF7FD1	-0.899405	0.683863	#15E18D	0.971717	0.416469	#D70000	-0.310154	0.35848	#8C3CFF	-0.222154	0.732505	#00ACC7	-1.18551	0.51925	#E7A500	0.263729	0.163212	#028800	-0.448616	0.590383	#005759
CTGAAGTGGGACGA-1	-0.55836	0.771668	#6C004F	-0.238144	0.757066	#583B00	-0.399545	0.768576	#FF7FD1	-0.440759	0.788468	#15E18D	0.55733	0.343665	#D70000	-0.08605	0.421721	#8C3CFF	-0.139478	0.796964	#00ACC7	-0.550725	0.592568	#E7A500	0.170081	0.155309	#028800	-0.208638	0.687129	#005759
CTGAAGTGTATCTC-1	-0.419347	0.79264	#6C004F	-0.315591	0.740087	#583B00	-0.447727	0.761297	#FF7FD1	-0.389933	0.80006	#15E18D	0.339906	0.305465	#D70000	-0.144395	0.405256	#8C3CFF	-0.0737635	0.8482	#00ACC7	-0.513043	0.59692	#E7A500	0.123283	0.15136	#028800	-0.0844961	0.737176	#005759
CTGAATCTAGAAGT-1	-0.39968	0.795607	#6C004F	-0.298693	0.743792	#583B00	-0.340909	0.777434	#FF7FD1	-0.307791	0.818794	#15E18D	0.421608	0.319819	#D70000	-0.129399	0.409488	#8C3CFF	-0.082831	0.84113	#00ACC7	-0.373913	0.61299	#E7A500	0.0161835	0.142321	#028800	-0.0951274	0.73289	#005759
CTGAATCTCCGCTT-1	-0.420436	0.792475	#6C004F	-0.293568	0.744915	#583B00	-0.373182	0.772559	#FF7FD1	-0.389752	0.800101	#15E18D	0.25927	0.291298	#D70000	-0.107781	0.415588	#8C3CFF	-0.110796	0.819327	#00ACC7	-0.252174	0.627051	#E7A500	0.120758	0.151146	#028800	-0.104983	0.728916	#005759
CTGAATCTCTAGCA-1	-0.358808	0.801772	#6C004F	-0.287147	0.746323	#583B00	-0.379545	0.771597	#FF7FD1	-0.389933	0.80006	#15E18D	0.288154	0.296373	#D70000	-0.171571	0.397587	#8C3CFF	-0.12943	0.804799	#00ACC7	-0.478261	0.600937	#E7A500	-0.0386033	0.137698	#028800	-0.187375	0.695701	#005759
CTGAATCTGAATGA-1	-0.619475	0.762448	#6C004F	-0.571815	0.683914	#583B00	-0.504091	0.752781	#FF7FD1	-0.512462	0.772114	#15E18D	0.233532	0.286776	#D70000	-0.188287	0.39287	#8C3CFF	-0.177932	0.766983	#00ACC7	-0.402899	0.609642	#E7A500	0.0293261	0.14343	#028800	-0.24031	0.67436	#005759
CTGAATCTGATAAG-1	-0.345356	0.803802	#6C004F	-0.154331	0.775441	#583B00	-0.350455	0.775992	#FF7FD1	-0.335292	0.812522	#15E18D	0.201361	0.281124	#D70000	-0.0955861	0.41903	#8C3CFF	-0.0829945	0.841003	#00ACC7	-0.524638	0.595581	#E7A500	0.0378044	0.144146	#028800	-0.176301	0.700165	#005759
CTGAATCTGCGTTA-1	-0.447918	0.788329	#6C004F	-0.37907	0.72617	#583B00	-0.472273	0.757588	#FF7FD1	-0.452022	0.785899	#15E18D	0.581123	0.347845	#D70000	-0.155624	0.402088	#8C3CFF	-0.110964	0.819196	#00ACC7	-0.504348	0.597924	#E7A500	0.314341	0.167483	#028800	-0.165006	0.704719	#005759
CTGAATCTGTACCA-1	-0.542088	0.774122	#6C004F	-0.442548	0.712253	#583B00	-0.383182	0.771048	#FF7FD1	-0.371582	0.804245	#15E18D	0.698653	0.368494	#D70000	-0.165914	0.399184	#8C3CFF	-0.11472	0.816268	#00ACC7	-0.504348	0.597924	#E7A500	0.291741	0.165576	#028800	-0.145404	0.712621	#005759
CTGAATCTGTCGTA-1	-0.328571	0.806334	#6C004F	-0.231103	0.75861	#583B00	-0.409091	0.767134	#FF7FD1	-0.217918	0.839292	#15E18D	0.314493	0.301	#D70000	-0.147181	0.40447	#8C3CFF	-0.083598	0.840532	#00ACC7	-0.469565	0.601942	#E7A500	0.0508955	0.145251	#028800	-0.101661	0.730256	#005759
CTGAATCTTGGAAA-1	-0.390199	0.797037	#6C004F	-0.306579	0.742063	#583B00	-0.438182	0.762739	#FF7FD1	-0.472718	0.781179	#15E18D	0.334583	0.30453	#D70000	-0.157486	0.401562	#8C3CFF	-0.162988	0.778635	#00ACC7	-0.443478	0.604955	#E7A500	0.0885968	0.148432	#028800	-0.261794	0.665699	#005759
CTGAATCTTGTGCA-1	-1.14657	0.682929	#6C004F	-0.824152	0.628592	#583B00	-1.23545	0.642288	#FF7FD1	-1.1539	0.62582	#15E18D	1.36773	0.486044	#D70000	-0.438502	0.322261	#8C3CFF	-0.372331	0.615418	#00ACC7	-1.4	0.494476	#E7A500	0.394021	0.174208	#028800	-0.514839	0.563686	#005759
CTGACAGAACCTGA-1	-0.758424	0.741486	#6C004F	-0.449138	0.710809	#583B00	-0.6	0.738291	#FF7FD1	-0.498389	0.775324	#15E18D	0.554645	0.343193	#D70000	-0.205258	0.388081	#8C3CFF	-0.200687	0.749242	#00ACC7	-0.382609	0.611985	#E7A500	0.312382	0.167318	#028800	-0.15814	0.707487	#005759
CTGACAGACCAAGT-1	-0.465855	0.785623	#6C004F	-0.351188	0.732283	#583B00	-0.385909	0.770636	#FF7FD1	-0.46246	0.783518	#15E18D	0.246864	0.289118	#D70000	-0.187547	0.393079	#8C3CFF	-0.119273	0.812718	#00ACC7	-0.576812	0.589555	#E7A500	0.0247648	0.143045	#028800	-0.239424	0.674718	#005759
CTGACAGACCCTTG-1	-1.01973	0.702064	#6C004F	-0.689253	0.658167	#583B00	-0.907727	0.691801	#FF7FD1	-0.796825	0.707259	#15E18D	0.806879	0.387508	#D70000	-0.252832	0.374656	#8C3CFF	-0.290741	0.67903	#00ACC7	-0.817391	0.561768	#E7A500	0.392424	0.174073	#028800	-0.318272	0.64293	#005759
CTGACAGAGAGGAC-1	-0.537604	0.774799	#6C004F	-0.306748	0.742026	#583B00	-0.531818	0.748592	#FF7FD1	-0.443207	0.787909	#15E18D	0.418784	0.319323	#D70000	-0.16401	0.399721	#8C3CFF	-0.14583	0.792012	#00ACC7	-0.486957	0.599933	#E7A500	0.0328051	0.143724	#028800	-0.223367	0.681191	#005759
CTGACAGAGCGATT-1	-0.28706	0.812597	#6C004F	-0.206207	0.764068	#583B00	-0.264545	0.788971	#FF7FD1	-0.285368	0.823908	#15E18D	0.210156	0.282669	#D70000	-0.0993384	0.417971	#8C3CFF	-0.0743043	0.847778	#00ACC7	-0.246377	0.62772	#E7A500	0.17606	0.155813	#028800	-0.161683	0.706058	#005759
CTGACAGAGGGCAA-1	-0.330173	0.806092	#6C004F	-0.225358	0.75987	#583B00	-0.308182	0.782379	#FF7FD1	-0.233176	0.835812	#15E18D	0.390085	0.314281	#D70000	-0.0909379	0.420341	#8C3CFF	-0.0751135	0.847147	#00ACC7	-0.304348	0.621024	#E7A500	0.150393	0.153647	#028800	-0.118272	0.723559	#005759
CTGACAGAGTACGT-1	-0.679436	0.753402	#6C004F	-0.416413	0.717983	#583B00	-0.537727	0.747699	#FF7FD1	-0.633006	0.744621	#15E18D	0.671203	0.363671	#D70000	-0.224957	0.382522	#8C3CFF	-0.222624	0.732138	#00ACC7	-0.64058	0.582189	#E7A500	0.161551	0.154589	#028800	-0.236766	0.675789	#005759
CTGACAGATTACTC-1	-0.501153	0.780298	#6C004F	-0.305171	0.742372	#583B00	-0.386364	0.770567	#FF7FD1	-0.306503	0.819088	#15E18D	0.527519	0.338427	#D70000	-0.143344	0.405553	#8C3CFF	-0.124383	0.808734	#00ACC7	-0.544928	0.593237	#E7A500	0.0936477	0.148859	#028800	-0.164673	0.704853	#005759
CTGACCACAGTCGT-1	-0.561115	0.771252	#6C004F	-0.327025	0.73758	#583B00	-0.497727	0.753743	#FF7FD1	-0.406815	0.79621	#15E18D	0.222377	0.284816	#D70000	-0.157486	0.401562	#8C3CFF	-0.0990166	0.828511	#00ACC7	-0.550725	0.592568	#E7A500	0.0599407	0.146014	#028800	-0.198339	0.691281	#005759
CTGACCACATCTTC-1	-0.382896	0.798139	#6C004F	-0.207221	0.763846	#583B00	-0.402273	0.768164	#FF7FD1	-0.39983	0.797803	#15E18D	0.163635	0.274496	#D70000	-0.106857	0.415849	#8C3CFF	-0.0892406	0.836133	#00ACC7	-0.466667	0.602277	#E7A500	0.00211313	0.141134	#028800	-0.183499	0.697263	#005759
CTGACCACCACTGA-1	-0.593209	0.76641	#6C004F	-0.393432	0.723021	#583B00	-0.293182	0.784645	#FF7FD1	-0.436197	0.789508	#15E18D	0.631625	0.356718	#D70000	-0.194755	0.391045	#8C3CFF	-0.167515	0.775105	#00ACC7	-0.611594	0.585537	#E7A500	0.123386	0.151368	#028800	-0.135659	0.71655	#005759
CTGACCACTCAGAC-1	-0.198463	0.825963	#6C004F	-0.21505	0.762129	#583B00	-0.216818	0.796182	#FF7FD1	-0.19333	0.8449	#15E18D	0.233949	0.286849	#D70000	-0.0843713	0.422194	#8C3CFF	-0.0586051	0.860018	#00ACC7	-0.347826	0.616003	#E7A500	0.164463	0.154835	#028800	-0.0943522	0.733202	#005759
CTGACCACTCCGTC-1	-1.19801	0.675168	#6C004F	-0.714881	0.652548	#583B00	-1.17545	0.651353	#FF7FD1	-0.947756	0.672835	#15E18D	1.04245	0.428896	#D70000	-0.447143	0.319823	#8C3CFF	-0.29863	0.672879	#00ACC7	-1.13913	0.524607	#E7A500	0.419147	0.176328	#028800	-0.443189	0.592571	#005759
CTGAGAACAACAGA-1	-0.526393	0.77649	#6C004F	-0.315028	0.740211	#583B00	-0.413636	0.766447	#FF7FD1	-0.419882	0.793229	#15E18D	0.24853	0.289411	#D70000	-0.148062	0.404221	#8C3CFF	-0.104885	0.823935	#00ACC7	-0.446377	0.60462	#E7A500	0.0609715	0.146101	#028800	-0.234994	0.676503	#005759
CTGAGAACAGAGGC-1	-0.980461	0.707989	#6C004F	-0.543145	0.690199	#583B00	-0.828182	0.703818	#FF7FD1	-0.847754	0.695643	#15E18D	0.740129	0.375781	#D70000	-0.303559	0.360341	#8C3CFF	-0.212324	0.740169	#00ACC7	-1.10435	0.528624	#E7A500	0.133488	0.152221	#028800	-0.339978	0.63418	#005759
CTGAGAACCCATGA-1	-0.447982	0.78832	#6C004F	-0.326631	0.737667	#583B00	-0.528182	0.749142	#FF7FD1	-0.456094	0.78497	#15E18D	0.409064	0.317615	#D70000	-0.196899	0.39044	#8C3CFF	-0.170542	0.772745	#00ACC7	-0.64058	0.582189	#E7A500	0.215333	0.159128	#028800	-0.25825	0.667128	#005759
CTGAGAACCGCCTT-1	-0.442345	0.78917	#6C004F	-0.289287	0.745854	#583B00	-0.537727	0.747699	#FF7FD1	-0.445939	0.787286	#15E18D	0.343425	0.306083	#D70000	-0.118996	0.412424	#8C3CFF	-0.10673	0.822497	#00ACC7	-0.475362	0.601272	#E7A500	0.0845767	0.148093	#028800	-0.218937	0.682977	#005759
CTGAGAACCTTACT-1	-0.86214	0.725839	#6C004F	-0.555818	0.687421	#583B00	-0.754545	0.714943	#FF7FD1	-0.714606	0.72601	#15E18D	0.64829	0.359645	#D70000	-0.223949	0.382807	#8C3CFF	-0.254832	0.707027	#00ACC7	-0.773913	0.566789	#E7A500	0.129416	0.151877	#028800	-0.324585	0.640386	#005759
CTGAGAACCTTGGA-1	-0.505061	0.779709	#6C004F	-0.371916	0.727739	#583B00	-0.403182	0.768026	#FF7FD1	-0.394289	0.799067	#15E18D	0.355645	0.30823	#D70000	-0.142448	0.405806	#8C3CFF	-0.130025	0.804334	#00ACC7	-0.388406	0.611316	#E7A500	0.0604561	0.146057	#028800	-0.174308	0.700969	#005759
CTGAGAACGATAGA-1	-0.38911	0.797201	#6C004F	-0.279148	0.748077	#583B00	-0.499545	0.753468	#FF7FD1	-0.33238	0.813186	#15E18D	0.46887	0.328123	#D70000	-0.1462	0.404747	#8C3CFF	-0.136758	0.799085	#00ACC7	-0.327536	0.618346	#E7A500	0.0594511	0.145973	#028800	-0.184496	0.696861	#005759
CTGAGAACGCCATA-1	-0.311147	0.808963	#6C004F	-0.216515	0.761808	#583B00	-0.247273	0.791581	#FF7FD1	-0.25096	0.831756	#15E18D	0.301347	0.298691	#D70000	-0.0570258	0.429911	#8C3CFF	-0.102492	0.825801	#00ACC7	-0.350725	0.615668	#E7A500	0.00713826	0.141558	#028800	-0.132337	0.717889	#005759
CTGAGAACGGGACA-1	-0.429981	0.791035	#6C004F	-0.295877	0.744409	#583B00	-0.396364	0.769056	#FF7FD1	-0.368231	0.80501	#15E18D	0.362589	0.30945	#D70000	-0.125492	0.41059	#8C3CFF	-0.116724	0.814705	#00ACC7	-0.530435	0.594911	#E7A500	0.080067	0.147712	#028800	-0.137542	0.715791	#005759
CTGAGAACTAAAGG-1	-0.433312	0.790533	#6C004F	-0.305002	0.742409	#583B00	-0.412727	0.766584	#FF7FD1	-0.476352	0.78035	#15E18D	0.237328	0.287443	#D70000	-0.129357	0.4095	#8C3CFF	-0.126546	0.807047	#00ACC7	-0.478261	0.600937	#E7A500	0.195671	0.157468	#028800	-0.198893	0.691058	#005759
CTGAGCCTCATTTC-1	-0.313965	0.808538	#6C004F	-0.170328	0.771934	#583B00	-0.311818	0.781829	#FF7FD1	-0.211114	0.840844	#15E18D	0.201361	0.281124	#D70000	-0.108705	0.415328	#8C3CFF	-0.0949964	0.831645	#00ACC7	-0.246377	0.62772	#E7A500	0.0166731	0.142363	#028800	-0.0916944	0.734274	#005759
CTGAGCCTCCTAAG-1	-0.691224	0.751624	#6C004F	-0.416019	0.71807	#583B00	-0.630455	0.73369	#FF7FD1	-0.552025	0.763091	#15E18D	0.643013	0.358718	#D70000	-0.164779	0.399504	#8C3CFF	-0.173811	0.770196	#00ACC7	-0.736232	0.571142	#E7A500	0.119856	0.15107	#028800	-0.23278	0.677396	#005759
CTGAGCCTGCATCA-1	-0.82524	0.731406	#6C004F	-0.446773	0.711327	#583B00	-0.662273	0.728883	#FF7FD1	-0.566174	0.759864	#15E18D	0.516549	0.3365	#D70000	-0.283006	0.366141	#8C3CFF	-0.215422	0.737754	#00ACC7	-0.831884	0.560094	#E7A500	-0.0912511	0.133255	#028800	-0.302547	0.64927	#005759
CTGAGCCTTCCTTA-1	-0.745163	0.743486	#6C004F	-0.224682	0.760018	#583B00	-0.514091	0.75127	#FF7FD1	-0.542385	0.76529	#15E18D	1.24196	0.463948	#D70000	-0.250942	0.375189	#8C3CFF	-0.202619	0.747736	#00ACC7	-0.571014	0.590224	#E7A500	0.889679	0.216037	#028800	-0.210963	0.686191	#005759
CTGAGCCTTCTTCA-1	-0.530878	0.775814	#6C004F	-0.432128	0.714538	#583B00	-0.59	0.739802	#FF7FD1	-0.567386	0.759588	#15E18D	0.444151	0.32378	#D70000	-0.181791	0.394703	#8C3CFF	-0.167012	0.775497	#00ACC7	-0.721739	0.572816	#E7A500	0.183147	0.156412	#028800	-0.240421	0.674316	#005759
CTGAGCCTTGGAGG-1	-0.469186	0.785121	#6C004F	-0.265687	0.751028	#583B00	-0.391364	0.769812	#FF7FD1	-0.293899	0.821963	#15E18D	0.28908	0.296535	#D70000	-0.122748	0.411365	#8C3CFF	-0.120954	0.811407	#00ACC7	-0.313043	0.62002	#E7A500	0.0101533	0.141812	#028800	-0.169435	0.702933	#005759
CTGAGCCTTTCGGA-1	-1.21422	0.672723	#6C004F	-0.618959	0.673578	#583B00	-1.06	0.668795	#FF7FD1	-0.833578	0.698876	#15E18D	0.848817	0.394876	#D70000	-0.373034	0.340736	#8C3CFF	-0.267403	0.697226	#00ACC7	-0.930435	0.548711	#E7A500	0.336632	0.169364	#028800	-0.323256	0.640921	#005759
CTGATACTAAAGTG-1	-0.512364	0.778607	#6C004F	-0.370057	0.728146	#583B00	-0.497727	0.753743	#FF7FD1	-0.369597	0.804698	#15E18D	0.49507	0.332726	#D70000	-0.171543	0.397595	#8C3CFF	-0.131547	0.803148	#00ACC7	-0.530435	0.594911	#E7A500	0.136374	0.152464	#028800	-0.181063	0.698245	#005759
CTGATACTAACCGT-1	-0.836899	0.729647	#6C004F	-0.604258	0.676801	#583B00	-0.706364	0.722222	#FF7FD1	-0.633547	0.744498	#15E18D	0.536916	0.340078	#D70000	-0.29817	0.361862	#8C3CFF	-0.223115	0.731756	#00ACC7	-0.533333	0.594576	#E7A500	-0.0345059	0.138043	#028800	-0.288815	0.654806	#005759
CTGATACTAGCAAA-1	-0.396413	0.796099	#6C004F	-0.197533	0.76597	#583B00	-0.339545	0.77764	#FF7FD1	-0.339184	0.811634	#15E18D	0.37143	0.311004	#D70000	-0.140515	0.406351	#8C3CFF	-0.112326	0.818134	#00ACC7	-0.402899	0.609642	#E7A500	-0.0486278	0.136852	#028800	-0.183278	0.697353	#005759
CTGATACTGGTCAT-1	-0.452979	0.787566	#6C004F	-0.465135	0.707302	#583B00	-0.373182	0.772559	#FF7FD1	-0.399186	0.79795	#15E18D	0.460029	0.32657	#D70000	-0.185614	0.393624	#8C3CFF	-0.143821	0.793578	#00ACC7	-0.492754	0.599263	#E7A500	0.0735472	0.147162	#028800	-0.220044	0.68253	#005759
CTGATACTGGTCTA-1	-0.436707	0.79002	#6C004F	-0.200237	0.765377	#583B00	-0.382727	0.771117	#FF7FD1	-0.353076	0.808466	#15E18D	0.305698	0.299455	#D70000	-0.0889066	0.420915	#8C3CFF	-0.128776	0.805308	#00ACC7	-0.568116	0.590559	#E7A500	0.0986471	0.14928	#028800	-0.0766334	0.740346	#005759
CTGATACTTAACCG-1	-0.275272	0.814375	#6C004F	-0.161034	0.773972	#583B00	-0.243636	0.79213	#FF7FD1	-0.251604	0.831609	#15E18D	0.240059	0.287923	#D70000	-0.0937099	0.419559	#8C3CFF	-0.103247	0.825213	#00ACC7	-0.42029	0.607633	#E7A500	-0.0506893	0.136678	#028800	-0.167885	0.703558	#005759
CTGATGGAACCCAA-1	-0.406406	0.794592	#6C004F	-0.248676	0.754757	#583B00	-0.312273	0.781761	#FF7FD1	-0.344365	0.810453	#15E18D	0.35222	0.307628	#D70000	-0.148133	0.404201	#8C3CFF	-0.141428	0.795444	#00ACC7	-0.521739	0.595916	#E7A500	-0.053189	0.136467	#028800	-0.196013	0.692218	#005759
CTGATGGACTAGAC-1	-0.484369	0.78283	#6C004F	-0.397657	0.722095	#583B00	-0.553636	0.745296	#FF7FD1	-0.566303	0.759834	#15E18D	0.264408	0.292201	#D70000	-0.152767	0.402894	#8C3CFF	-0.157936	0.782573	#00ACC7	-0.46087	0.602946	#E7A500	0.170545	0.155348	#028800	-0.186822	0.695924	#005759
CTGATGGAGAACCT-1	-0.332415	0.805754	#6C004F	-0.258533	0.752596	#583B00	-0.155	0.805521	#FF7FD1	-0.206938	0.841796	#15E18D	0.273388	0.293778	#D70000	-0.0833768	0.422475	#8C3CFF	-0.0936886	0.832665	#00ACC7	-0.347826	0.616003	#E7A500	0.102641	0.149618	#028800	-0.133666	0.717353	#005759
CTGATGGAGCTATG-1	-0.438373	0.789769	#6C004F	-0.25583	0.753189	#583B00	-0.431364	0.763769	#FF7FD1	-0.398283	0.798155	#15E18D	0.335555	0.304701	#D70000	-0.149981	0.40368	#8C3CFF	-0.127904	0.805988	#00ACC7	-0.397101	0.610311	#E7A500	-0.00492205	0.14054	#028800	-0.166334	0.704183	#005759
CTGATGGATGGTCA-1	-0.343113	0.80414	#6C004F	-0.201363	0.76513	#583B00	-0.343636	0.777022	#FF7FD1	-0.319673	0.816084	#15E18D	0.35134	0.307474	#D70000	-0.131219	0.408974	#8C3CFF	-0.101733	0.826393	#00ACC7	-0.281159	0.623703	#E7A500	0.0649659	0.146438	#028800	-0.129679	0.718961	#005759
CTGATTTGACCTGA-1	-0.502947	0.780027	#6C004F	-0.332939	0.736284	#583B00	-0.463636	0.758893	#FF7FD1	-0.448826	0.786628	#15E18D	0.366014	0.310052	#D70000	-0.186397	0.393403	#8C3CFF	-0.186513	0.760293	#00ACC7	-0.405797	0.609307	#E7A500	0.176652	0.155864	#028800	-0.194906	0.692665	#005759
CTGATTTGCCACCT-1	-0.932864	0.715169	#6C004F	-0.582911	0.681481	#583B00	-0.852727	0.70011	#FF7FD1	-0.850924	0.69492	#15E18D	1.71731	0.547463	#D70000	-0.300688	0.361151	#8C3CFF	-0.232311	0.724586	#00ACC7	-1.03768	0.536324	#E7A500	0.684036	0.198683	#028800	-0.336323	0.635653	#005759
CTGATTTGGCGAGA-1	-0.43107	0.790871	#6C004F	-0.361609	0.729998	#583B00	-0.439545	0.762533	#FF7FD1	-0.379675	0.8024	#15E18D	0.373328	0.311337	#D70000	-0.121824	0.411625	#8C3CFF	-0.0848935	0.839522	#00ACC7	-0.498551	0.598594	#E7A500	0.156964	0.154202	#028800	-0.207198	0.687709	#005759
CTGCAGCTAAAACG-1	-0.276938	0.814124	#6C004F	-0.218204	0.761438	#583B00	-0.300909	0.783478	#FF7FD1	-0.204309	0.842396	#15E18D	0.413739	0.318437	#D70000	-0.100305	0.417698	#8C3CFF	-0.0679491	0.852733	#00ACC7	-0.391304	0.610981	#E7A500	0.0699652	0.14686	#028800	-0.0869324	0.736194	#005759
CTGCAGCTCCACCT-1	-0.242729	0.819284	#6C004F	-0.207052	0.763883	#583B00	-0.255	0.790413	#FF7FD1	-0.309338	0.818442	#15E18D	0.218118	0.284068	#D70000	-0.0890618	0.420871	#8C3CFF	-0.0636565	0.85608	#00ACC7	-0.33913	0.617007	#E7A500	0.223296	0.1598	#028800	-0.0836102	0.737533	#005759
CTGCAGCTGAGATA-1	-1.39084	0.646078	#6C004F	-0.986088	0.59309	#583B00	-1.10818	0.661516	#FF7FD1	-1.17977	0.619918	#15E18D	1.10549	0.439972	#D70000	-0.467724	0.314015	#8C3CFF	-0.310041	0.663983	#00ACC7	-1.11594	0.527285	#E7A500	0.678598	0.198224	#028800	-0.45814	0.586544	#005759
CTGCAGCTGAGGGT-1	-0.576297	0.768962	#6C004F	-0.40712	0.720021	#583B00	-0.630909	0.733622	#FF7FD1	-0.499936	0.774971	#15E18D	0.401981	0.316371	#D70000	-0.192181	0.391771	#8C3CFF	-0.185365	0.761188	#00ACC7	-0.243478	0.628055	#E7A500	0.0433965	0.144618	#028800	-0.291251	0.653824	#005759
CTGCAGCTTAACCG-1	-0.270211	0.815138	#6C004F	-0.199054	0.765636	#583B00	-0.209545	0.797281	#FF7FD1	-0.328307	0.814115	#15E18D	0.337453	0.305034	#D70000	-0.118185	0.412653	#8C3CFF	-0.063493	0.856207	#00ACC7	-0.310145	0.620355	#E7A500	0.0729803	0.147114	#028800	-0.139646	0.714943	#005759
CTGCAGCTTCTTAC-1	-0.570275	0.76987	#6C004F	-0.474203	0.705314	#583B00	-0.455	0.760198	#FF7FD1	-0.555375	0.762327	#15E18D	0.956163	0.413736	#D70000	-0.22294	0.383091	#8C3CFF	-0.20238	0.747922	#00ACC7	-0.892754	0.553063	#E7A500	0.142997	0.153023	#028800	-0.256146	0.667976	#005759
CTGCAGCTTGTCTT-1	-0.42492	0.791799	#6C004F	-0.159344	0.774342	#583B00	-0.328636	0.779289	#FF7FD1	-0.391299	0.799748	#15E18D	0.806601	0.387459	#D70000	-0.128377	0.409776	#8C3CFF	-0.116342	0.815003	#00ACC7	-0.547826	0.592903	#E7A500	0.17106	0.155392	#028800	-0.199779	0.6907	#005759
CTGCAGCTTTTGGG-1	-0.576361	0.768952	#6C004F	-0.469472	0.706351	#583B00	-0.574091	0.742206	#FF7FD1	-0.522256	0.769881	#15E18D	0.633569	0.357059	#D70000	-0.21083	0.386509	#8C3CFF	-0.149644	0.789038	#00ACC7	-0.828986	0.560429	#E7A500	0.201288	0.157943	#028800	-0.242414	0.673512	#005759
CTGCCAACAAGGCG-1	-1.29449	0.660613	#6C004F	-1.05773	0.577382	#583B00	-1.22	0.644623	#FF7FD1	-1.09245	0.639834	#15E18D	1.64422	0.534621	#D70000	-0.432944	0.323829	#8C3CFF	-0.297389	0.673847	#00ACC7	-1.32754	0.502846	#E7A500	0.102435	0.1496	#028800	-0.499225	0.569981	#005759
CTGCCAACGGAAGC-1	-0.463613	0.785961	#6C004F	-0.2943	0.744755	#583B00	-0.394545	0.769331	#FF7FD1	-0.376041	0.803228	#15E18D	0.412628	0.318242	#D70000	-0.150933	0.403411	#8C3CFF	-0.092284	0.83376	#00ACC7	-0.304348	0.621024	#E7A500	0.0106687	0.141856	#028800	-0.222813	0.681414	#005759
CTGCCAACGGTAGG-1	-0.241127	0.819526	#6C004F	-0.203503	0.764661	#583B00	-0.280455	0.786568	#FF7FD1	-0.230444	0.836435	#15E18D	0.31454	0.301008	#D70000	-0.113381	0.414008	#8C3CFF	-0.114385	0.816529	#00ACC7	-0.307246	0.62069	#E7A500	0.0171885	0.142406	#028800	-0.114507	0.725077	#005759
CTGCCAACTCACGA-1	-0.32287	0.807194	#6C004F	-0.216627	0.761784	#583B00	-0.289545	0.785194	#FF7FD1	-0.294363	0.821857	#15E18D	0.25677	0.290859	#D70000	-0.102209	0.417161	#8C3CFF	-0.107154	0.822167	#00ACC7	-0.269565	0.625042	#E7A500	0.140832	0.152841	#028800	-0.1433	0.713469	#005759
CTGCGACTAAACAG-1	-0.727162	0.746202	#6C004F	-0.385716	0.724713	#583B00	-0.753182	0.715149	#FF7FD1	-0.764169	0.714706	#15E18D	0.676388	0.364582	#D70000	-0.27	0.369811	#8C3CFF	-0.185159	0.761348	#00ACC7	-0.681159	0.577503	#E7A500	0.286767	0.165156	#028800	-0.235659	0.676236	#005759
CTGCGACTCTTCCG-1	-0.501281	0.780279	#6C004F	-0.404134	0.720675	#583B00	-0.671364	0.72751	#FF7FD1	-0.482693	0.778904	#15E18D	0.860714	0.396966	#D70000	-0.19582	0.390744	#8C3CFF	-0.134217	0.801066	#00ACC7	-0.457971	0.603281	#E7A500	0.165571	0.154928	#028800	-0.191251	0.694138	#005759
CTGCGACTTCCTCG-1	-0.312236	0.808799	#6C004F	-0.159175	0.774379	#583B00	-0.185909	0.800852	#FF7FD1	-0.227635	0.837076	#15E18D	0.297875	0.298081	#D70000	-0.087101	0.421424	#8C3CFF	-0.0790833	0.844052	#00ACC7	-0.376812	0.612655	#E7A500	0.0961216	0.149067	#028800	-0.108416	0.727532	#005759
CTGCGACTTCGTAG-1	-0.21198	0.823923	#6C004F	-0.167906	0.772465	#583B00	-0.24	0.79268	#FF7FD1	-0.310601	0.818153	#15E18D	0.447854	0.324431	#D70000	-0.0861488	0.421693	#8C3CFF	-0.144685	0.792905	#00ACC7	-0.405797	0.609307	#E7A500	0.0126788	0.142025	#028800	-0.187597	0.695611	#005759
CTGCGACTTGCAAC-1	-0.297758	0.810983	#6C004F	-0.298862	0.743755	#583B00	-0.424545	0.764799	#FF7FD1	-0.388025	0.800495	#15E18D	0.277647	0.294527	#D70000	-0.118072	0.412684	#8C3CFF	-0.0817997	0.841934	#00ACC7	-0.455072	0.603616	#E7A500	0.0483701	0.145038	#028800	-0.11495	0.724898	#005759
CTGCGACTTTATCC-1	-0.447982	0.78832	#6C004F	-0.432128	0.714538	#583B00	-0.541364	0.74715	#FF7FD1	-0.338179	0.811864	#15E18D	0.384576	0.313313	#D70000	-0.141468	0.406082	#8C3CFF	-0.141273	0.795565	#00ACC7	-0.576812	0.589555	#E7A500	0.196238	0.157516	#028800	-0.152713	0.709675	#005759
CTGCGACTTTGAGC-1	-0.577386	0.768797	#6C004F	-0.335474	0.735728	#583B00	-0.536818	0.747837	#FF7FD1	-0.409263	0.795651	#15E18D	0.326668	0.303139	#D70000	-0.150891	0.403423	#8C3CFF	-0.105263	0.823641	#00ACC7	-0.434783	0.605959	#E7A500	-0.0345574	0.138039	#028800	-0.208527	0.687174	#005759
CTGGAAACACGTTG-1	-0.418193	0.792814	#6C004F	-0.22395	0.760178	#583B00	-0.435	0.763219	#FF7FD1	-0.413078	0.794781	#15E18D	0.424108	0.320259	#D70000	-0.104939	0.41639	#8C3CFF	-0.1348	0.800612	#00ACC7	-0.356522	0.614998	#E7A500	0.0941116	0.148898	#028800	-0.215947	0.684182	#005759
CTGGAAACAGAACA-1	-0.653619	0.757297	#6C004F	-0.406838	0.720082	#583B00	-0.538182	0.747631	#FF7FD1	-0.406531	0.796274	#15E18D	0.625793	0.355693	#D70000	-0.163001	0.400006	#8C3CFF	-0.157894	0.782606	#00ACC7	-0.655072	0.580516	#E7A500	0.26311	0.16316	#028800	-0.140532	0.714585	#005759
CTGGAAACAGTGTC-1	-0.892953	0.72119	#6C004F	-0.448744	0.710895	#583B00	-0.540909	0.747219	#FF7FD1	-0.583159	0.75599	#15E18D	0.901819	0.404188	#D70000	-0.222058	0.38334	#8C3CFF	-0.211934	0.740473	#00ACC7	-0.736232	0.571142	#E7A500	0.0766396	0.147423	#028800	-0.414396	0.604179	#005759
CTGGAAACCCCACT-1	-1.3943	0.645556	#6C004F	-0.676805	0.660896	#583B00	-1.27273	0.636657	#FF7FD1	-0.716075	0.725675	#15E18D	1.47725	0.505286	#D70000	-0.41498	0.328899	#8C3CFF	-0.407414	0.588064	#00ACC7	-1.24058	0.512889	#E7A500	0.630898	0.194198	#028800	-0.569989	0.541453	#005759
CTGGAAACGAATGA-1	-0.445676	0.788667	#6C004F	-0.212234	0.762747	#583B00	-0.307273	0.782516	#FF7FD1	-0.45429	0.785382	#15E18D	0.565338	0.345072	#D70000	-0.136805	0.407398	#8C3CFF	-0.109442	0.820382	#00ACC7	-0.544928	0.593237	#E7A500	-0.018477	0.139396	#028800	-0.233444	0.677128	#005759
CTGGAAACTTCGGA-1	-0.718129	0.747565	#6C004F	-0.49234	0.701337	#583B00	-0.648182	0.731012	#FF7FD1	-0.614758	0.748783	#15E18D	0.700921	0.368892	#D70000	-0.212678	0.385987	#8C3CFF	-0.173811	0.770196	#00ACC7	-0.771014	0.567124	#E7A500	0.46074	0.179838	#028800	-0.292027	0.653511	#005759
CTGGATGAACGGTT-1	-0.364382	0.800932	#6C004F	-0.292835	0.745076	#583B00	-0.307273	0.782516	#FF7FD1	-0.366788	0.805339	#15E18D	0.423228	0.320104	#D70000	-0.157542	0.401546	#8C3CFF	-0.0688755	0.852011	#00ACC7	-0.33913	0.617007	#E7A500	0.18611	0.156662	#028800	-0.131118	0.71838	#005759
CTGGATGACATGGT-1	-0.462524	0.786126	#6C004F	-0.310747	0.741149	#583B00	-0.425	0.76473	#FF7FD1	-0.461996	0.783624	#15E18D	0.481831	0.3304	#D70000	-0.186496	0.393376	#8C3CFF	-0.137148	0.798782	#00ACC7	-0.373913	0.61299	#E7A500	0.103724	0.149709	#028800	-0.157807	0.707621	#005759
CTGGATGACCGAAT-1	-0.406406	0.794592	#6C004F	-0.269404	0.750213	#583B00	-0.256818	0.790139	#FF7FD1	-0.296348	0.821404	#15E18D	0.624173	0.355408	#D70000	-0.0739819	0.425126	#8C3CFF	-0.0574185	0.860943	#00ACC7	-0.344928	0.616337	#E7A500	0.522458	0.185047	#028800	-0.0576966	0.74798	#005759
CTGGATGACTCGAA-1	-0.719283	0.747391	#6C004F	-0.533119	0.692397	#583B00	-0.632273	0.733416	#FF7FD1	-0.513621	0.77185	#15E18D	0.94385	0.411573	#D70000	-0.153423	0.402709	#8C3CFF	-0.202003	0.748216	#00ACC7	-0.684058	0.577168	#E7A500	0.244556	0.161594	#028800	-0.154485	0.70896	#005759
CTGGATGAGAAAGT-1	-0.429404	0.791122	#6C004F	-0.318013	0.739556	#583B00	-0.404545	0.76782	#FF7FD1	-0.350628	0.809024	#15E18D	0.417164	0.319039	#D70000	-0.15939	0.401025	#8C3CFF	-0.0953778	0.831348	#00ACC7	-0.376812	0.612655	#E7A500	0.072001	0.147032	#028800	-0.193023	0.693424	#005759
CTGGATGAGATAAG-1	-0.456887	0.786976	#6C004F	-0.297003	0.744162	#583B00	-0.403182	0.768026	#FF7FD1	-0.26194	0.829252	#15E18D	0.339906	0.305465	#D70000	-0.113367	0.414012	#8C3CFF	-0.0999388	0.827792	#00ACC7	-0.423188	0.607298	#E7A500	0.102667	0.14962	#028800	-0.179291	0.69896	#005759
CTGGATGAGCCATA-1	-0.525432	0.776635	#6C004F	-0.45218	0.710142	#583B00	-0.597727	0.738635	#FF7FD1	-0.432563	0.790337	#15E18D	0.603435	0.351765	#D70000	-0.232349	0.380436	#8C3CFF	-0.187226	0.759737	#00ACC7	-0.875362	0.555072	#E7A500	0.129416	0.151877	#028800	-0.313953	0.644672	#005759
CTGGATGAGTAGGG-1	-0.359962	0.801599	#6C004F	-0.236397	0.757449	#583B00	-0.400909	0.76837	#FF7FD1	-0.258486	0.83004	#15E18D	0.498681	0.33336	#D70000	-0.118996	0.412424	#8C3CFF	-0.123398	0.809502	#00ACC7	-0.463768	0.602611	#E7A500	0.0639608	0.146353	#028800	-0.120044	0.722845	#005759
CTGGATGATCTTTG-1	-0.436131	0.790107	#6C004F	-0.28985	0.74573	#583B00	-0.417727	0.765829	#FF7FD1	-0.306606	0.819065	#15E18D	0.501366	0.333832	#D70000	-0.173461	0.397054	#8C3CFF	-0.139311	0.797095	#00ACC7	-0.588406	0.588216	#E7A500	0.00311815	0.141219	#028800	-0.12979	0.718916	#005759
CTGGCACTAAAACG-1	-0.303267	0.810152	#6C004F	-0.235215	0.757709	#583B00	-0.251818	0.790894	#FF7FD1	-0.24779	0.832479	#15E18D	0.36981	0.310719	#D70000	-0.0721057	0.425656	#8C3CFF	-0.0675173	0.85307	#00ACC7	-0.275362	0.624372	#E7A500	0.175055	0.155729	#028800	-0.154374	0.709005	#005759
CTGGCACTATGCTG-1	-0.795452	0.7359	#6C004F	-0.392137	0.723305	#583B00	-0.557273	0.744747	#FF7FD1	-0.581896	0.756278	#15E18D	0.39314	0.314818	#D70000	-0.196744	0.390484	#8C3CFF	-0.123523	0.809404	#00ACC7	-0.402899	0.609642	#E7A500	-0.0360263	0.137915	#028800	-0.254596	0.668601	#005759
CTGGCACTCCTGTC-1	-0.440038	0.789518	#6C004F	-0.246818	0.755165	#583B00	-0.183636	0.801195	#FF7FD1	-0.360525	0.806767	#15E18D	0.508402	0.335068	#D70000	-0.109643	0.415063	#8C3CFF	-0.0978218	0.829442	#00ACC7	-0.408696	0.608972	#E7A500	0.184615	0.156536	#028800	-0.109081	0.727265	#005759
CTGGCACTCGACAT-1	-0.503395	0.77996	#6C004F	-0.412808	0.718774	#583B00	-0.394545	0.769331	#FF7FD1	-0.484239	0.778551	#15E18D	0.515299	0.33628	#D70000	-0.13962	0.406604	#8C3CFF	-0.112649	0.817882	#00ACC7	-0.631884	0.583194	#E7A500	0.127329	0.151701	#028800	-0.224031	0.680923	#005759
CTGGCACTCGTACA-1	-0.921589	0.71687	#6C004F	-0.570294	0.684247	#583B00	-0.884091	0.695372	#FF7FD1	-0.671383	0.735868	#15E18D	0.953432	0.413256	#D70000	-0.229394	0.38127	#8C3CFF	-0.234428	0.722935	#00ACC7	-0.857971	0.557081	#E7A500	0.508053	0.183831	#028800	-0.415172	0.603866	#005759
CTGGCACTCTGTGA-1	-0.391864	0.796786	#6C004F	-0.221528	0.760709	#583B00	-0.297727	0.783958	#FF7FD1	-0.257584	0.830245	#15E18D	0.492524	0.332279	#D70000	-0.135952	0.407639	#8C3CFF	-0.10271	0.825631	#00ACC7	-0.301449	0.621359	#E7A500	0.143899	0.153099	#028800	-0.170764	0.702397	#005759
CTGGCACTCTTGCC-1	-0.380141	0.798554	#6C004F	-0.378506	0.726294	#583B00	-0.348182	0.776336	#FF7FD1	-0.374314	0.803622	#15E18D	0.568717	0.345665	#D70000	-0.10484	0.416418	#8C3CFF	-0.111785	0.818555	#00ACC7	-0.62029	0.584533	#E7A500	0.39129	0.173977	#028800	-0.108416	0.727532	#005759
CTGGCACTGCGGAA-1	-0.395772	0.796196	#6C004F	-0.179621	0.769897	#583B00	-0.276818	0.787117	#FF7FD1	-0.23163	0.836165	#15E18D	0.601352	0.351399	#D70000	-0.130281	0.409239	#8C3CFF	-0.125787	0.807639	#00ACC7	-0.402899	0.609642	#E7A500	0.0121634	0.141982	#028800	-0.193245	0.693335	#005759
CTGGCACTTCGTGA-1	-0.308328	0.809388	#6C004F	-0.234088	0.757956	#583B00	-0.201364	0.798517	#FF7FD1	-0.327122	0.814385	#15E18D	0.487386	0.331376	#D70000	-0.0805485	0.423273	#8C3CFF	-0.061816	0.857515	#00ACC7	-0.481159	0.600603	#E7A500	0.0745007	0.147243	#028800	-0.0821705	0.738113	#005759
CTGGCACTTGGTCA-1	-0.507944	0.779274	#6C004F	-0.435113	0.713884	#583B00	-0.512727	0.751476	#FF7FD1	-0.55486	0.762444	#15E18D	0.635375	0.357376	#D70000	-0.198776	0.38991	#8C3CFF	-0.132255	0.802596	#00ACC7	-0.585507	0.58855	#E7A500	0.131864	0.152084	#028800	-0.203765	0.689093	#005759
CTGTAACTACGGAG-1	-0.321332	0.807426	#6C004F	-0.276445	0.748669	#583B00	-0.364091	0.773932	#FF7FD1	-0.325111	0.814844	#15E18D	0.308244	0.299902	#D70000	-0.168714	0.398393	#8C3CFF	-0.125628	0.807763	#00ACC7	-0.347826	0.616003	#E7A500	0.0378302	0.144148	#028800	-0.167442	0.703737	#005759
CTGTAACTAGTAGA-1	-0.69116	0.751633	#6C004F	-0.490594	0.70172	#583B00	-0.594091	0.739184	#FF7FD1	-0.562025	0.76081	#15E18D	0.452113	0.325179	#D70000	-0.211923	0.3862	#8C3CFF	-0.18656	0.760257	#00ACC7	-0.434783	0.605959	#E7A500	0.0428811	0.144574	#028800	-0.323588	0.640788	#005759
CTGTAACTCATGGT-1	-0.575272	0.769116	#6C004F	-0.466768	0.706944	#583B00	-0.721364	0.719956	#FF7FD1	-0.602593	0.751558	#15E18D	0.669398	0.363354	#D70000	-0.265295	0.371139	#8C3CFF	-0.155077	0.784803	#00ACC7	-0.776812	0.566455	#E7A500	0.253601	0.162357	#028800	-0.282946	0.657172	#005759
CTGTAACTCATTGG-1	-0.427162	0.79146	#6C004F	-0.305847	0.742223	#583B00	-0.417727	0.765829	#FF7FD1	-0.356349	0.807719	#15E18D	0.397028	0.315501	#D70000	-0.163156	0.399962	#8C3CFF	-0.0935837	0.832747	#00ACC7	-0.457971	0.603281	#E7A500	0.137353	0.152547	#028800	-0.151606	0.710121	#005759
CTGTAACTGAGGCA-1	-0.433889	0.790446	#6C004F	-0.35592	0.731246	#583B00	-0.333636	0.778533	#FF7FD1	-0.33256	0.813145	#15E18D	0.53812	0.34029	#D70000	-0.140586	0.406331	#8C3CFF	-0.11656	0.814833	#00ACC7	-0.510145	0.597255	#E7A500	0.204252	0.158193	#028800	-0.17021	0.702621	#005759
CTGTATACCAACTG-1	-0.616143	0.76295	#6C004F	-0.451898	0.710204	#583B00	-0.611818	0.736506	#FF7FD1	-0.667852	0.736674	#15E18D	0.73337	0.374593	#D70000	-0.235163	0.379642	#8C3CFF	-0.173216	0.77066	#00ACC7	-0.652174	0.58085	#E7A500	0.178199	0.155994	#028800	-0.290365	0.654181	#005759
CTGTATACCCCAAA-1	-0.34196	0.804314	#6C004F	-0.264109	0.751374	#583B00	-0.315909	0.781211	#FF7FD1	-0.316323	0.816849	#15E18D	0.160996	0.274032	#D70000	-0.121895	0.411606	#8C3CFF	-0.0871195	0.837787	#00ACC7	-0.324638	0.618681	#E7A500	0.00762788	0.141599	#028800	-0.129347	0.719095	#005759
CTGTATACTCTTAC-1	-0.519667	0.777505	#6C004F	-0.461699	0.708055	#583B00	-0.493636	0.754361	#FF7FD1	-0.470992	0.781573	#15E18D	0.824978	0.390688	#D70000	-0.174371	0.396797	#8C3CFF	-0.100702	0.827197	#00ACC7	-0.585507	0.58855	#E7A500	0.240948	0.16129	#028800	-0.196567	0.691995	#005759
CTGTGAGAAACCGT-1	-0.415951	0.793152	#6C004F	-0.213079	0.762562	#583B00	-0.283636	0.786087	#FF7FD1	-0.376865	0.80304	#15E18D	0.155673	0.273097	#D70000	-0.164109	0.399693	#8C3CFF	-0.0756625	0.846719	#00ACC7	-0.365217	0.613994	#E7A500	-0.0476485	0.136934	#028800	-0.151606	0.710121	#005759
CTGTGAGACCGATA-1	-0.576233	0.768971	#6C004F	-0.353329	0.731814	#583B00	-0.444091	0.761846	#FF7FD1	-0.426789	0.791654	#15E18D	0.331111	0.30392	#D70000	-0.0917632	0.420109	#8C3CFF	-0.0790329	0.844091	#00ACC7	-0.449275	0.604285	#E7A500	0.000618477	0.141008	#028800	-0.172093	0.701862	#005759
CTGTGAGACTTTAC-1	-0.446252	0.78858	#6C004F	-0.34319	0.734036	#583B00	-0.443636	0.761915	#FF7FD1	-0.446841	0.787081	#15E18D	0.303847	0.29913	#D70000	-0.143372	0.405545	#8C3CFF	-0.153375	0.786129	#00ACC7	-0.524638	0.595581	#E7A500	-0.0023966	0.140753	#028800	-0.301661	0.649627	#005759
CTGTGAGAGGTTTG-1	-1.08597	0.692071	#6C004F	-0.887575	0.614687	#583B00	-1.11545	0.660418	#FF7FD1	-1.07521	0.643767	#15E18D	1.14419	0.446771	#D70000	-0.379488	0.338914	#8C3CFF	-0.334745	0.644722	#00ACC7	-1.14203	0.524272	#E7A500	0.422188	0.176585	#028800	-0.382835	0.616903	#005759
CTGTGAGATCGCCT-1	-0.598719	0.765579	#6C004F	-0.361383	0.730048	#583B00	-0.567273	0.743236	#FF7FD1	-0.495941	0.775882	#15E18D	0.942323	0.411304	#D70000	-0.216529	0.3849	#8C3CFF	-0.143721	0.793657	#00ACC7	-0.727536	0.572146	#E7A500	0.240484	0.16125	#028800	-0.168882	0.703156	#005759
CTTAAAGAGGAGGT-1	-0.527482	0.776326	#6C004F	-0.334741	0.735889	#583B00	-0.445909	0.761571	#FF7FD1	-0.270471	0.827306	#15E18D	0.210897	0.282799	#D70000	-0.100192	0.41773	#8C3CFF	-0.0758846	0.846546	#00ACC7	-0.457971	0.603281	#E7A500	-0.0129622	0.139862	#028800	-0.168992	0.703112	#005759
CTTAAAGATATCTC-1	-0.396348	0.796109	#6C004F	-0.253126	0.753782	#583B00	-0.381818	0.771254	#FF7FD1	-0.330112	0.813704	#15E18D	0.398648	0.315786	#D70000	-0.127453	0.410037	#8C3CFF	-0.090058	0.835495	#00ACC7	-0.44058	0.60529	#E7A500	0.111223	0.150342	#028800	-0.159247	0.70704	#005759
CTTAAAGATGACAC-1	-0.784881	0.737494	#6C004F	-0.480511	0.703931	#583B00	-0.682727	0.725793	#FF7FD1	-0.746823	0.718663	#15E18D	0.904365	0.404636	#D70000	-0.168404	0.398481	#8C3CFF	-0.194776	0.753851	#00ACC7	-0.913043	0.55072	#E7A500	0.291844	0.165585	#028800	-0.380177	0.617974	#005759
CTTAAAGATGAGAA-1	-0.507303	0.77937	#6C004F	-0.323026	0.738457	#583B00	-0.376818	0.772009	#FF7FD1	-0.412897	0.794822	#15E18D	0.259177	0.291282	#D70000	-0.133095	0.408445	#8C3CFF	-0.111723	0.818604	#00ACC7	-0.426087	0.606964	#E7A500	-0.0225229	0.139055	#028800	-0.193577	0.693201	#005759
CTTAAAGATGCAGT-1	-0.271365	0.814964	#6C004F	-0.215219	0.762092	#583B00	-0.328636	0.779289	#FF7FD1	-0.318771	0.81629	#15E18D	0.177753	0.276976	#D70000	-0.118142	0.412664	#8C3CFF	-0.0560562	0.862005	#00ACC7	-0.330435	0.618011	#E7A500	0.0413091	0.144442	#028800	-0.0920266	0.73414	#005759
CTTAAAGATGCATG-1	-0.71025	0.748753	#6C004F	-0.524783	0.694225	#583B00	-0.595455	0.738978	#FF7FD1	-0.577541	0.757272	#15E18D	0.732583	0.374455	#D70000	-0.215562	0.385173	#8C3CFF	-0.19678	0.752288	#00ACC7	-0.637681	0.582524	#E7A500	0.241515	0.161337	#028800	-0.311517	0.645654	#005759
CTTAACACAGCATC-1	-0.271941	0.814877	#6C004F	-0.207784	0.763722	#583B00	-0.302727	0.783203	#FF7FD1	-0.269028	0.827635	#15E18D	0.357543	0.308564	#D70000	-0.0993384	0.417971	#8C3CFF	-0.105259	0.823644	#00ACC7	-0.336232	0.617342	#E7A500	-0.0290684	0.138502	#028800	-0.178073	0.699451	#005759
CTTAACACCATACG-1	-1.00397	0.704442	#6C004F	-0.619917	0.673368	#583B00	-0.870909	0.697363	#FF7FD1	-0.740277	0.720156	#15E18D	0.477063	0.329562	#D70000	-0.339319	0.35025	#8C3CFF	-0.267165	0.697412	#00ACC7	-0.994203	0.541346	#E7A500	0.0324185	0.143691	#028800	-0.4433	0.592526	#005759
CTTAACACCCGCTT-1	-0.491095	0.781815	#6C004F	-0.329897	0.736951	#583B00	-0.451818	0.760678	#FF7FD1	-0.391737	0.799648	#15E18D	0.510855	0.335499	#D70000	-0.134005	0.408188	#8C3CFF	-0.137034	0.79887	#00ACC7	-0.507246	0.59759	#E7A500	0.193197	0.15726	#028800	-0.211185	0.686102	#005759
CTTAACACCCTTAT-1	-0.230493	0.82113	#6C004F	-0.102005	0.786913	#583B00	-0.376364	0.772078	#FF7FD1	-0.159102	0.852706	#15E18D	0.239087	0.287752	#D70000	-0.0992961	0.417983	#8C3CFF	-0.0673538	0.853197	#00ACC7	-0.475362	0.601272	#E7A500	-0.0597346	0.135914	#028800	-0.0825028	0.737979	#005759
CTTAACACTCACCC-1	-0.537604	0.774799	#6C004F	-0.270869	0.749892	#583B00	-0.467273	0.758344	#FF7FD1	-0.428233	0.791325	#15E18D	0.238948	0.287728	#D70000	-0.197837	0.390175	#8C3CFF	-0.15213	0.7871	#00ACC7	-0.53913	0.593907	#E7A500	-0.0476227	0.136936	#028800	-0.225692	0.680254	#005759
CTTAACACTTCGGA-1	-0.464766	0.785787	#6C004F	-0.329616	0.737012	#583B00	-0.503182	0.752919	#FF7FD1	-0.464806	0.782983	#15E18D	0.425728	0.320543	#D70000	-0.146158	0.404759	#8C3CFF	-0.162828	0.778759	#00ACC7	-0.634783	0.582859	#E7A500	0.166061	0.15497	#028800	-0.20443	0.688825	#005759
CTTAACACTTTCGT-1	-0.521909	0.777167	#6C004F	-0.320322	0.73905	#583B00	-0.540455	0.747287	#FF7FD1	-0.324209	0.81505	#15E18D	0.989863	0.419657	#D70000	-0.166824	0.398927	#8C3CFF	-0.10624	0.822879	#00ACC7	-0.469565	0.601942	#E7A500	0.0674913	0.146651	#028800	-0.163898	0.705165	#005759
CTTAACACTTTGTC-1	-1.25183	0.66705	#6C004F	-0.828264	0.62769	#583B00	-1.02091	0.674701	#FF7FD1	-1.06431	0.646253	#15E18D	1.01254	0.423642	#D70000	-0.461073	0.315892	#8C3CFF	-0.308246	0.665382	#00ACC7	-1.18841	0.518915	#E7A500	0.434248	0.177602	#028800	-0.493577	0.572258	#005759
CTTAAGCTAACGAA-1	-0.853748	0.727105	#6C004F	-0.476625	0.704783	#583B00	-0.700909	0.723046	#FF7FD1	-0.69427	0.730648	#15E18D	0.517613	0.336687	#D70000	-0.259681	0.372723	#8C3CFF	-0.165939	0.776334	#00ACC7	-0.843478	0.558755	#E7A500	0.10679	0.149968	#028800	-0.319048	0.642618	#005759
CTTAAGCTAACGTC-1	-0.387956	0.797375	#6C004F	-0.344035	0.733851	#583B00	-0.355455	0.775237	#FF7FD1	-0.356349	0.807719	#15E18D	0.269731	0.293136	#D70000	-0.13969	0.406584	#8C3CFF	-0.142837	0.794346	#00ACC7	-0.431884	0.606294	#E7A500	-0.0169823	0.139522	#028800	-0.226024	0.68012	#005759
CTTAAGCTGTATGC-1	-0.407559	0.794418	#6C004F	-0.338741	0.735012	#583B00	-0.406818	0.767477	#FF7FD1	-0.246785	0.832708	#15E18D	0.339073	0.305319	#D70000	-0.103006	0.416936	#8C3CFF	-0.100425	0.827413	#00ACC7	-0.376812	0.612655	#E7A500	0.0795516	0.147669	#028800	-0.185382	0.696504	#005759
CTTAAGCTTCAGGT-1	-0.597566	0.765753	#6C004F	-0.448124	0.711031	#583B00	-0.519091	0.750515	#FF7FD1	-0.56285	0.760622	#15E18D	0.514373	0.336117	#D70000	-0.210018	0.386738	#8C3CFF	-0.124974	0.808273	#00ACC7	-0.623188	0.584198	#E7A500	0.266589	0.163453	#028800	-0.244075	0.672843	#005759
CTTAAGCTTGCATG-1	-0.639654	0.759404	#6C004F	-0.297623	0.744026	#583B00	-0.662273	0.728883	#FF7FD1	-0.452099	0.785881	#15E18D	0.326575	0.303123	#D70000	-0.206238	0.387804	#8C3CFF	-0.174667	0.769529	#00ACC7	-0.347826	0.616003	#E7A500	0.113774	0.150557	#028800	-0.245293	0.672351	#005759
CTTAAGCTTGGTGT-1	-0.400833	0.795433	#6C004F	-0.268559	0.750398	#583B00	-0.408636	0.767202	#FF7FD1	-0.336014	0.812357	#15E18D	0.38291	0.31302	#D70000	-0.105863	0.41613	#8C3CFF	-0.0979308	0.829357	#00ACC7	-0.556522	0.591898	#E7A500	0.145909	0.153269	#028800	-0.156035	0.708335	#005759
CTTAAGCTTTAGGC-1	-0.282575	0.813273	#6C004F	-0.262532	0.75172	#583B00	-0.335455	0.778258	#FF7FD1	-0.290806	0.822668	#15E18D	0.330278	0.303774	#D70000	-0.144395	0.405256	#8C3CFF	-0.12204	0.810561	#00ACC7	-0.275362	0.624372	#E7A500	0.0408195	0.1444	#028800	-0.187818	0.695522	#005759
CTTACAACACCAAC-1	-0.618898	0.762535	#6C004F	-0.543934	0.690026	#583B00	-0.603182	0.737811	#FF7FD1	-0.606768	0.750605	#15E18D	0.535203	0.339777	#D70000	-0.23249	0.380396	#8C3CFF	-0.193954	0.754491	#00ACC7	-0.753623	0.569133	#E7A500	0.0856591	0.148184	#028800	-0.344961	0.632171	#005759
CTTACAACAGAGGC-1	-0.527482	0.776326	#6C004F	-0.29644	0.744286	#583B00	-0.425455	0.764661	#FF7FD1	-0.406815	0.79621	#15E18D	0.482896	0.330587	#D70000	-0.124653	0.410827	#8C3CFF	-0.0933698	0.832913	#00ACC7	-0.37971	0.61232	#E7A500	0.192166	0.157173	#028800	-0.146069	0.712353	#005759
CTTACAACCCTTTA-1	-0.408072	0.79434	#6C004F	-0.293286	0.744977	#583B00	-0.289091	0.785263	#FF7FD1	-0.234078	0.835606	#15E18D	1.02949	0.426618	#D70000	-0.0918055	0.420097	#8C3CFF	-0.0606213	0.858446	#00ACC7	-0.368116	0.613659	#E7A500	0.235897	0.160863	#028800	-0.0966777	0.732265	#005759
CTTACAACCGTGAT-1	-0.365535	0.800758	#6C004F	-0.25583	0.753189	#583B00	-0.38	0.771529	#FF7FD1	-0.416892	0.793911	#15E18D	0.33287	0.304229	#D70000	-0.159404	0.401021	#8C3CFF	-0.148538	0.789901	#00ACC7	-0.437681	0.605624	#E7A500	0.0730061	0.147117	#028800	-0.248283	0.671146	#005759
CTTACAACGAATAG-1	-1.07188	0.694197	#6C004F	-0.687676	0.658512	#583B00	-0.895909	0.693586	#FF7FD1	-0.902936	0.683057	#15E18D	0.797019	0.385776	#D70000	-0.321298	0.355335	#8C3CFF	-0.195555	0.753243	#00ACC7	-0.898551	0.552394	#E7A500	0.311996	0.167285	#028800	-0.377187	0.619179	#005759
CTTACAACGTCTTT-1	-0.639206	0.759471	#6C004F	-0.472513	0.705684	#583B00	-0.761818	0.713844	#FF7FD1	-0.677105	0.734563	#15E18D	1.09559	0.438232	#D70000	-0.246406	0.376469	#8C3CFF	-0.188098	0.759057	#00ACC7	-0.976812	0.543355	#E7A500	0.507022	0.183744	#028800	-0.241307	0.673959	#005759
CTTACAACTGCCCT-1	-0.516272	0.778017	#6C004F	-0.306016	0.742186	#583B00	-0.428182	0.764249	#FF7FD1	-0.338282	0.81184	#15E18D	0.36444	0.309776	#D70000	-0.163114	0.399974	#8C3CFF	-0.149682	0.789009	#00ACC7	-0.481159	0.600603	#E7A500	0.0639608	0.146353	#028800	-0.178405	0.699317	#005759
CTTACATGCAGATC-1	-1.859	0.57545	#6C004F	-1.40436	0.501389	#583B00	-1.72273	0.568672	#FF7FD1	-1.58058	0.528504	#15E18D	1.63732	0.533409	#D70000	-0.640078	0.265377	#8C3CFF	-0.429925	0.570513	#00ACC7	-1.85217	0.44225	#E7A500	0.664193	0.197008	#028800	-0.678959	0.497522	#005759
CTTACATGGAGAGC-1	-0.585266	0.767609	#6C004F	-0.323476	0.738358	#583B00	-0.476364	0.75697	#FF7FD1	-0.485863	0.778181	#15E18D	0.438828	0.322845	#D70000	-0.198719	0.389926	#8C3CFF	-0.102072	0.826128	#00ACC7	-0.57971	0.58922	#E7A500	0.122845	0.151323	#028800	-0.0318937	0.758382	#005759
CTTACATGGCAAGG-1	-0.63075	0.760747	#6C004F	-0.287935	0.74615	#583B00	-0.7	0.723184	#FF7FD1	-0.519163	0.770586	#15E18D	0.569365	0.345779	#D70000	-0.223053	0.383059	#8C3CFF	-0.241312	0.717568	#00ACC7	-0.692754	0.576163	#E7A500	-0.0224198	0.139063	#028800	-0.212071	0.685745	#005759
CTTACATGGGCATT-1	-0.313389	0.808625	#6C004F	-0.225639	0.759808	#583B00	-0.251364	0.790963	#FF7FD1	-0.274749	0.82633	#15E18D	0.261075	0.291615	#D70000	-0.112458	0.414269	#8C3CFF	-0.0898864	0.835629	#00ACC7	-0.292754	0.622364	#E7A500	-0.0401495	0.137567	#028800	-0.113068	0.725657	#005759
CTTACATGTAACCG-1	-0.232671	0.820802	#6C004F	-0.183902	0.768958	#583B00	-0.205	0.797967	#FF7FD1	-0.270394	0.827324	#15E18D	0.262926	0.29194	#D70000	-0.0580626	0.429619	#8C3CFF	-0.0604537	0.858577	#00ACC7	-0.304348	0.621024	#E7A500	0.166989	0.155048	#028800	-0.0602436	0.746953	#005759
CTTACTGAACTCAG-1	-0.877899	0.723461	#6C004F	-0.605159	0.676603	#583B00	-0.846364	0.701071	#FF7FD1	-0.649321	0.7409	#15E18D	0.596445	0.350537	#D70000	-0.30181	0.360835	#8C3CFF	-0.243437	0.715911	#00ACC7	-0.724638	0.572481	#E7A500	0.316454	0.167662	#028800	-0.29845	0.650922	#005759
CTTACTGAAGACTC-1	-0.297758	0.810983	#6C004F	-0.278416	0.748237	#583B00	-0.353636	0.775512	#FF7FD1	-0.366788	0.805339	#15E18D	0.259177	0.291282	#D70000	-0.117148	0.412945	#8C3CFF	-0.0737635	0.8482	#00ACC7	-0.457971	0.603281	#E7A500	0.0981575	0.149239	#028800	-0.209302	0.686861	#005759
CTTACTGAAGTCAC-1	-0.534209	0.775311	#6C004F	-0.291427	0.745385	#583B00	-0.475	0.757176	#FF7FD1	-0.460553	0.783953	#15E18D	0.327547	0.303294	#D70000	-0.189395	0.392558	#8C3CFF	-0.14116	0.795654	#00ACC7	-0.431884	0.606294	#E7A500	0.0328051	0.143724	#028800	-0.260354	0.66628	#005759
CTTACTGACAAAGA-1	-0.548815	0.773108	#6C004F	-0.346626	0.733283	#583B00	-0.474545	0.757245	#FF7FD1	-0.47344	0.781014	#15E18D	0.281905	0.295275	#D70000	-0.157429	0.401578	#8C3CFF	-0.152998	0.786423	#00ACC7	-0.475362	0.601272	#E7A500	-0.114496	0.131293	#028800	-0.250941	0.670075	#005759
CTTACTGACGAGAG-1	-0.491095	0.781815	#6C004F	-0.442267	0.712315	#583B00	-0.520455	0.750309	#FF7FD1	-0.506018	0.773584	#15E18D	0.566032	0.345194	#D70000	-0.197809	0.390183	#8C3CFF	-0.137688	0.79836	#00ACC7	-0.646377	0.58152	#E7A500	0.119315	0.151025	#028800	-0.303544	0.648868	#005759
CTTACTGATGGGAG-1	-0.501153	0.780298	#6C004F	-0.424524	0.716205	#583B00	-0.488182	0.755185	#FF7FD1	-0.450295	0.786293	#15E18D	0.373143	0.311304	#D70000	-0.175295	0.396536	#8C3CFF	-0.137575	0.798448	#00ACC7	-0.637681	0.582524	#E7A500	-0.018477	0.139396	#028800	-0.205869	0.688245	#005759
CTTACTGATGGTCA-1	-0.252851	0.817757	#6C004F	-0.182325	0.769304	#583B00	-0.243182	0.792199	#FF7FD1	-0.156654	0.853265	#15E18D	0.168171	0.275293	#D70000	-0.0787005	0.423795	#8C3CFF	-0.0627342	0.856799	#00ACC7	-0.211594	0.631738	#E7A500	0.0704548	0.146901	#028800	-0.120709	0.722577	#005759
CTTACTGATTGGTG-1	-1.0057	0.704181	#6C004F	-0.678101	0.660612	#583B00	-0.870909	0.697363	#FF7FD1	-0.814248	0.703285	#15E18D	0.426052	0.3206	#D70000	-0.236955	0.379136	#8C3CFF	-0.238231	0.719971	#00ACC7	-0.718841	0.57315	#E7A500	0.244608	0.161598	#028800	-0.306534	0.647663	#005759
CTTAGACTCACCAA-1	-1.06131	0.695792	#6C004F	-0.800946	0.63368	#583B00	-1.03045	0.673259	#FF7FD1	-0.873605	0.689747	#15E18D	1.05221	0.430612	#D70000	-0.408653	0.330684	#8C3CFF	-0.269847	0.69532	#00ACC7	-1.04348	0.535655	#E7A500	0.525705	0.185321	#028800	-0.388926	0.614447	#005759
CTTAGACTCTCGCT-1	-0.217553	0.823083	#6C004F	-0.177481	0.770366	#583B00	-0.151818	0.806002	#FF7FD1	-0.26712	0.82807	#15E18D	0.462806	0.327058	#D70000	-0.0504874	0.431756	#8C3CFF	-0.0738725	0.848115	#00ACC7	-0.324638	0.618681	#E7A500	0.245432	0.161668	#028800	-0.0945736	0.733113	#005759
CTTAGACTCTGGTA-1	-0.290967	0.812007	#6C004F	-0.215501	0.762031	#583B00	-0.299545	0.783684	#FF7FD1	-0.221552	0.838463	#15E18D	0.372448	0.311182	#D70000	-0.079554	0.423554	#8C3CFF	-0.102706	0.825635	#00ACC7	-0.347826	0.616003	#E7A500	0.16802	0.155135	#028800	-0.110299	0.726774	#005759
CTTAGACTCTGTTT-1	-0.481614	0.783246	#6C004F	-0.413541	0.718613	#583B00	-0.511364	0.751682	#FF7FD1	-0.418516	0.793541	#15E18D	0.233625	0.286792	#D70000	-0.20348	0.388583	#8C3CFF	-0.114988	0.816058	#00ACC7	-0.553623	0.592233	#E7A500	-0.00489628	0.140542	#028800	-0.173311	0.701371	#005759
CTTAGACTGCTATG-1	-0.523639	0.776906	#6C004F	-0.275881	0.748793	#583B00	-0.470909	0.757794	#FF7FD1	-0.521457	0.770063	#15E18D	0.315188	0.301122	#D70000	-0.178067	0.395754	#8C3CFF	-0.14453	0.793026	#00ACC7	-0.478261	0.600937	#E7A500	-0.129056	0.130064	#028800	-0.234994	0.676503	#005759
CTTAGACTTAAGGA-1	-0.376682	0.799076	#6C004F	-0.237073	0.757301	#583B00	-0.266364	0.788697	#FF7FD1	-0.191603	0.845294	#15E18D	0.169884	0.275594	#D70000	-0.064601	0.427774	#8C3CFF	-0.0550249	0.86281	#00ACC7	-0.234783	0.629059	#E7A500	0.0211828	0.142743	#028800	-0.0902547	0.734854	#005759
CTTAGGGAACCTAG-1	-0.982319	0.707708	#6C004F	-0.909598	0.609859	#583B00	-0.939091	0.687062	#FF7FD1	-1.01557	0.657369	#15E18D	1.71013	0.546202	#D70000	-0.408653	0.330684	#8C3CFF	-0.32442	0.652772	#00ACC7	-1.18551	0.51925	#E7A500	0.644865	0.195377	#028800	-0.423477	0.600518	#005759
CTTAGGGACATGAC-1	-0.541576	0.7742	#6C004F	-0.383238	0.725257	#583B00	-0.456364	0.759992	#FF7FD1	-0.420964	0.792982	#15E18D	0.267787	0.292794	#D70000	-0.109488	0.415107	#8C3CFF	-0.12113	0.81127	#00ACC7	-0.353623	0.615333	#E7A500	0.0257956	0.143132	#028800	-0.187708	0.695567	#005759
CTTAGGGACTGAAC-1	-0.161499	0.831539	#6C004F	-0.195618	0.76639	#583B00	-0.157273	0.805178	#FF7FD1	-0.197505	0.843948	#15E18D	0.293617	0.297332	#D70000	-0.0871715	0.421404	#8C3CFF	-0.0548574	0.86294	#00ACC7	-0.356522	0.614998	#E7A500	0.027213	0.143252	#028800	-0.0786268	0.739542	#005759
CTTAGGGAGTAGCT-1	-0.572902	0.769474	#6C004F	-0.257294	0.752868	#583B00	-0.447727	0.761297	#FF7FD1	-0.411248	0.795199	#15E18D	0.466926	0.327781	#D70000	-0.166754	0.398947	#8C3CFF	-0.126831	0.806825	#00ACC7	-0.695652	0.575829	#E7A500	0.245484	0.161672	#028800	-0.185825	0.696326	#005759
CTTAGGGATACAGC-1	-0.299423	0.810731	#6C004F	-0.258702	0.752559	#583B00	-0.355455	0.775237	#FF7FD1	-0.292894	0.822192	#15E18D	0.308244	0.299902	#D70000	-0.133039	0.408461	#8C3CFF	-0.109283	0.820507	#00ACC7	-0.388406	0.611316	#E7A500	-0.0737792	0.134729	#028800	-0.18948	0.694852	#005759
CTTATCGAAACCTG-1	-0.257399	0.817071	#6C004F	-0.205644	0.764192	#583B00	-0.361818	0.774276	#FF7FD1	-0.296709	0.821322	#15E18D	0.141693	0.270641	#D70000	-0.107711	0.415608	#8C3CFF	-0.076153	0.846337	#00ACC7	-0.333333	0.617677	#E7A500	0.021724	0.142789	#028800	-0.161794	0.706014	#005759
CTTATCGAACCATG-1	-0.400833	0.795433	#6C004F	-0.209925	0.763253	#583B00	-0.397273	0.768919	#FF7FD1	-0.27511	0.826248	#15E18D	0.135629	0.269575	#D70000	-0.114376	0.413727	#8C3CFF	-0.127632	0.806201	#00ACC7	-0.37971	0.61232	#E7A500	-0.0270584	0.138672	#028800	-0.135327	0.716684	#005759
CTTATCGAAGCAAA-1	-0.417681	0.792891	#6C004F	-0.347922	0.732999	#583B00	-0.361364	0.774344	#FF7FD1	-0.417433	0.793788	#15E18D	0.460029	0.32657	#D70000	-0.160272	0.400776	#8C3CFF	-0.117051	0.81445	#00ACC7	-0.553623	0.592233	#E7A500	0.124314	0.151447	#028800	-0.207198	0.687709	#005759
CTTATCGAAGGGTG-1	-0.299423	0.810731	#6C004F	-0.138898	0.778825	#583B00	-0.375	0.772284	#FF7FD1	-0.20784	0.84159	#15E18D	0.203953	0.281579	#D70000	-0.151899	0.403138	#8C3CFF	-0.123125	0.809714	#00ACC7	-0.356522	0.614998	#E7A500	-0.026543	0.138715	#028800	-0.185825	0.696326	#005759
CTTATCGACATTTC-1	-0.453491	0.787488	#6C004F	-0.291427	0.745385	#583B00	-0.377273	0.771941	#FF7FD1	-0.361066	0.806644	#15E18D	0.143406	0.270942	#D70000	-0.153762	0.402613	#8C3CFF	-0.127795	0.806073	#00ACC7	-0.411594	0.608637	#E7A500	0.0393248	0.144274	#028800	-0.15825	0.707442	#005759
CTTATCGACTCTTA-1	-1.20814	0.673641	#6C004F	-1.03385	0.582618	#583B00	-1.20091	0.647507	#FF7FD1	-0.857161	0.693497	#15E18D	1.71347	0.546788	#D70000	-0.356875	0.345296	#8C3CFF	-0.265458	0.698743	#00ACC7	-1.28406	0.507867	#E7A500	0.629326	0.194065	#028800	-0.37763	0.619001	#005759
CTTATCGATATCTC-1	-0.359385	0.801685	#6C004F	-0.209249	0.763401	#583B00	-0.315909	0.781211	#FF7FD1	-0.370138	0.804575	#15E18D	0.397769	0.315631	#D70000	-0.0936252	0.419583	#8C3CFF	-0.0736041	0.848324	#00ACC7	-0.472464	0.601607	#E7A500	0.0468754	0.144911	#028800	-0.140975	0.714407	#005759
CTTATCGATCTTAC-1	-0.605445	0.764564	#6C004F	-0.471443	0.705919	#583B00	-0.545	0.746601	#FF7FD1	-0.501302	0.77466	#15E18D	0.444984	0.323926	#D70000	-0.112274	0.41432	#8C3CFF	-0.171959	0.771641	#00ACC7	-0.608696	0.585872	#E7A500	0.175106	0.155733	#028800	-0.204651	0.688736	#005759
CTTATCGATGCTAG-1	-0.427162	0.79146	#6C004F	-0.279261	0.748052	#583B00	-0.402273	0.768164	#FF7FD1	-0.308874	0.818547	#15E18D	0.244318	0.288671	#D70000	-0.0917632	0.420109	#8C3CFF	-0.0985806	0.828851	#00ACC7	-0.385507	0.61165	#E7A500	0.148409	0.15348	#028800	-0.193134	0.693379	#005759
CTTATCGATTGTCT-1	-0.291544	0.81192	#6C004F	-0.210938	0.763031	#583B00	-0.295909	0.784233	#FF7FD1	-0.298616	0.820887	#15E18D	0.411887	0.318112	#D70000	-0.134986	0.407911	#8C3CFF	-0.109497	0.82034	#00ACC7	-0.35942	0.614664	#E7A500	0.069991	0.146862	#028800	-0.103765	0.729408	#005759
CTTCACCTACGCTA-1	-0.534209	0.775311	#6C004F	-0.383632	0.72517	#583B00	-0.425909	0.764593	#FF7FD1	-0.421609	0.792835	#15E18D	0.369671	0.310695	#D70000	-0.0607217	0.428868	#8C3CFF	-0.130839	0.8037	#00ACC7	-0.536232	0.594242	#E7A500	-0.0320577	0.13825	#028800	-0.257475	0.667441	#005759
CTTCACCTACGTAC-1	-0.65253	0.757461	#6C004F	-0.626281	0.671972	#583B00	-0.597273	0.738703	#FF7FD1	-0.546045	0.764455	#15E18D	0.571217	0.346104	#D70000	-0.196829	0.39046	#8C3CFF	-0.169569	0.773504	#00ACC7	-0.530435	0.594911	#E7A500	0.336013	0.169312	#028800	-0.201218	0.69012	#005759
CTTCACCTACTCTT-1	-0.324023	0.80702	#6C004F	-0.205925	0.76413	#583B00	-0.270909	0.78801	#FF7FD1	-0.293899	0.821963	#15E18D	0.316299	0.301318	#D70000	-0.138809	0.406833	#8C3CFF	-0.0903768	0.835247	#00ACC7	-0.373913	0.61299	#E7A500	-0.0642701	0.135532	#028800	-0.178073	0.699451	#005759
CTTCACCTAGTACC-1	-0.380141	0.798554	#6C004F	-0.267433	0.750645	#583B00	-0.327727	0.779426	#FF7FD1	-0.365422	0.80565	#15E18D	0.348609	0.306994	#D70000	-0.117092	0.412961	#8C3CFF	-0.158158	0.7824	#00ACC7	-0.431884	0.606294	#E7A500	0.0282696	0.143341	#028800	-0.279956	0.658378	#005759
CTTCACCTCTGTCC-1	-0.398014	0.795858	#6C004F	-0.367185	0.728776	#583B00	-0.372727	0.772627	#FF7FD1	-0.32158	0.815649	#15E18D	0.318891	0.301773	#D70000	-0.053217	0.430986	#8C3CFF	-0.0952144	0.831475	#00ACC7	-0.463768	0.602611	#E7A500	0.00211313	0.141134	#028800	-0.216944	0.683781	#005759
CTTCACCTCTTACT-1	-0.46246	0.786135	#6C004F	-0.207503	0.763784	#583B00	-0.368636	0.773245	#FF7FD1	-0.275291	0.826207	#15E18D	0.411054	0.317965	#D70000	-0.0702013	0.426193	#8C3CFF	-0.115307	0.81581	#00ACC7	-0.376812	0.612655	#E7A500	0.102152	0.149576	#028800	-0.119269	0.723157	#005759
CTTCACCTTGCAGT-1	-0.703523	0.749768	#6C004F	-0.440577	0.712686	#583B00	-0.660455	0.729158	#FF7FD1	-0.519807	0.770439	#15E18D	0.421238	0.319754	#D70000	-0.230558	0.380942	#8C3CFF	-0.19102	0.756779	#00ACC7	-0.626087	0.583863	#E7A500	0.266641	0.163458	#028800	-0.204873	0.688647	#005759
CTTCACCTTGTCTT-1	-0.595516	0.766062	#6C004F	-0.417934	0.71765	#583B00	-0.67	0.727716	#FF7FD1	-0.70043	0.729244	#15E18D	0.909503	0.405538	#D70000	-0.306416	0.359535	#8C3CFF	-0.220528	0.733773	#00ACC7	-0.715942	0.573485	#E7A500	0.581987	0.19007	#028800	-0.167996	0.703514	#005759
CTTCACCTTTCTGT-1	-0.418258	0.792804	#6C004F	-0.288442	0.746039	#583B00	-0.564545	0.743648	#FF7FD1	-0.320214	0.815961	#15E18D	0.270564	0.293282	#D70000	-0.0879121	0.421195	#8C3CFF	-0.130625	0.803867	#00ACC7	-0.542029	0.593572	#E7A500	0.0594511	0.145973	#028800	-0.180399	0.698513	#005759
CTTCATGAACCTCC-1	-0.503395	0.77996	#6C004F	-0.301735	0.743125	#583B00	-0.37	0.773039	#FF7FD1	-0.400912	0.797556	#15E18D	0.191686	0.279424	#D70000	-0.158424	0.401297	#8C3CFF	-0.129426	0.804802	#00ACC7	-0.588406	0.588216	#E7A500	-0.0109522	0.140031	#028800	-0.201107	0.690165	#005759
CTTCATGACTCGCT-1	-0.309481	0.809214	#6C004F	-0.22609	0.759709	#583B00	-0.245	0.791924	#FF7FD1	-0.37269	0.803993	#15E18D	0.260982	0.291599	#D70000	-0.106815	0.415861	#8C3CFF	-0.0617615	0.857557	#00ACC7	-0.24058	0.62839	#E7A500	0.0448396	0.14474	#028800	-0.186489	0.696058	#005759
CTTCATGATTACTC-1	-0.397438	0.795945	#6C004F	-0.259547	0.752374	#583B00	-0.118636	0.811015	#FF7FD1	-0.316864	0.816725	#15E18D	0.391751	0.314574	#D70000	-0.0767397	0.424348	#8C3CFF	-0.105858	0.823177	#00ACC7	-0.281159	0.623703	#E7A500	0.021724	0.142789	#028800	-0.137763	0.715702	#005759
CTTCTAGAGGTGTT-1	-0.18501	0.827992	#6C004F	-0.0872479	0.790148	#583B00	-0.176364	0.802294	#FF7FD1	-0.0929405	0.867796	#15E18D	0.190946	0.279294	#D70000	-0.0656096	0.427489	#8C3CFF	-0.040466	0.874161	#00ACC7	-0.255072	0.626716	#E7A500	0.00608169	0.141469	#028800	-0.0875969	0.735926	#005759
CTTCTAGAGTACGT-1	-0.709225	0.748908	#6C004F	-0.5797	0.682185	#583B00	-0.810909	0.706428	#FF7FD1	-0.61865	0.747896	#15E18D	0.442948	0.323569	#D70000	-0.204207	0.388378	#8C3CFF	-0.241908	0.717104	#00ACC7	-1.02609	0.537663	#E7A500	0.177168	0.155907	#028800	-0.325138	0.640163	#005759
CTTCTAGATAGCCA-1	-0.636899	0.759819	#6C004F	-0.491495	0.701523	#583B00	-0.56	0.744335	#FF7FD1	-0.628367	0.745679	#15E18D	0.556265	0.343478	#D70000	-0.214596	0.385446	#8C3CFF	-0.188094	0.759061	#00ACC7	-0.672464	0.578507	#E7A500	0.245046	0.161635	#028800	-0.263898	0.664851	#005759
CTTCTAGATCTTTG-1	-0.619987	0.76237	#6C004F	-0.415681	0.718144	#583B00	-0.512727	0.751476	#FF7FD1	-0.407717	0.796004	#15E18D	0.519604	0.337036	#D70000	-0.203466	0.388587	#8C3CFF	-0.162774	0.778802	#00ACC7	-0.562319	0.591229	#E7A500	0.0479062	0.144998	#028800	-0.219712	0.682664	#005759
CTTGAACTCACTAG-1	-0.481614	0.783246	#6C004F	-0.317055	0.739766	#583B00	-0.591364	0.739596	#FF7FD1	-0.501482	0.774618	#15E18D	0.468731	0.328099	#D70000	-0.173363	0.397082	#8C3CFF	-0.148927	0.789597	#00ACC7	-0.588406	0.588216	#E7A500	0.143435	0.15306	#028800	-0.178738	0.699183	#005759
CTTGAACTCCGTAA-1	-0.898078	0.720417	#6C004F	-0.485524	0.702832	#583B00	-0.588182	0.740077	#FF7FD1	-0.622903	0.746926	#15E18D	0.750729	0.377643	#D70000	-0.271749	0.369318	#8C3CFF	-0.246481	0.713538	#00ACC7	-0.501449	0.598259	#E7A500	0.729236	0.202497	#028800	-0.266888	0.663646	#005759
CTTGAACTCCTGAA-1	-0.254516	0.817506	#6C004F	-0.0269235	0.803374	#583B00	-0.251364	0.790963	#FF7FD1	-0.160288	0.852436	#15E18D	0.155812	0.273121	#D70000	-0.0918619	0.420081	#8C3CFF	-0.0791882	0.84397	#00ACC7	-0.269565	0.625042	#E7A500	0.0835202	0.148004	#028800	-0.0908084	0.734631	#005759
CTTGAACTGAGCAG-1	-0.528123	0.776229	#6C004F	-0.366227	0.728986	#583B00	-0.504545	0.752713	#FF7FD1	-0.508828	0.772943	#15E18D	0.700181	0.368762	#D70000	-0.209024	0.387018	#8C3CFF	-0.138778	0.79751	#00ACC7	-0.689855	0.576498	#E7A500	0.047932	0.145001	#028800	-0.225138	0.680477	#005759
CTTGAACTGCGATT-1	-0.42492	0.791799	#6C004F	-0.297285	0.7441	#583B00	-0.328636	0.779289	#FF7FD1	-0.395655	0.798755	#15E18D	0.335555	0.304701	#D70000	-0.125577	0.410567	#8C3CFF	-0.106076	0.823007	#00ACC7	-0.342029	0.616672	#E7A500	0.0569257	0.14576	#028800	-0.133001	0.717621	#005759
CTTGAACTGTGTCA-1	-0.452979	0.787566	#6C004F	-0.287879	0.746163	#583B00	-0.361364	0.774344	#FF7FD1	-0.268924	0.827659	#15E18D	0.353886	0.307921	#D70000	-0.134005	0.408188	#8C3CFF	-0.102823	0.825543	#00ACC7	-0.524638	0.595581	#E7A500	0.143409	0.153058	#028800	-0.118272	0.723559	#005759
CTTGAACTTATTCC-1	-0.369955	0.800091	#6C004F	-0.240228	0.75661	#583B00	-0.332727	0.778671	#FF7FD1	-0.295626	0.821569	#15E18D	0.445309	0.323983	#D70000	-0.101215	0.417441	#8C3CFF	-0.0842982	0.839986	#00ACC7	-0.171014	0.636425	#E7A500	0.183095	0.156407	#028800	-0.109635	0.727041	#005759
CTTGAACTTGATGC-1	-0.390711	0.79696	#6C004F	-0.249972	0.754473	#583B00	-0.262727	0.789246	#FF7FD1	-0.273925	0.826518	#15E18D	0.468916	0.328131	#D70000	-0.109615	0.415071	#8C3CFF	-0.0687161	0.852135	#00ACC7	-0.42029	0.607633	#E7A500	0.135343	0.152377	#028800	-0.135659	0.71655	#005759
CTTGAACTTTCATC-1	-0.386803	0.797549	#6C004F	-0.239946	0.756671	#583B00	-0.303182	0.783134	#FF7FD1	-0.335473	0.812481	#15E18D	0.173309	0.276196	#D70000	-0.143485	0.405513	#8C3CFF	-0.112318	0.81814	#00ACC7	-0.402899	0.609642	#E7A500	0.000592707	0.141005	#028800	-0.124806	0.720925	#005759
CTTGAGGAATGCTG-1	-0.440615	0.789431	#6C004F	-0.274417	0.749114	#583B00	-0.344545	0.776885	#FF7FD1	-0.214103	0.840162	#15E18D	0.43818	0.322731	#D70000	-0.110567	0.414802	#8C3CFF	-0.131111	0.803488	#00ACC7	-0.24058	0.62839	#E7A500	-0.0129622	0.139862	#028800	-0.200554	0.690388	#005759
CTTGAGGACTCGAA-1	-0.414286	0.793403	#6C004F	-0.25797	0.75272	#583B00	-0.486818	0.755391	#FF7FD1	-0.369056	0.804821	#15E18D	0.189881	0.279107	#D70000	-0.132157	0.40871	#8C3CFF	-0.0984171	0.828978	#00ACC7	-0.507246	0.59759	#E7A500	0.0398145	0.144315	#028800	-0.258804	0.666905	#005759
CTTGAGGACTTCCG-1	-0.443946	0.788928	#6C004F	-0.258252	0.752658	#583B00	-0.394545	0.769331	#FF7FD1	-0.320678	0.815855	#15E18D	0.347915	0.306872	#D70000	-0.150975	0.403399	#8C3CFF	-0.0624114	0.857051	#00ACC7	-0.365217	0.613994	#E7A500	0.215771	0.159165	#028800	-0.106423	0.728336	#005759
CTTGAGGAGAGGCA-1	-0.667136	0.755257	#6C004F	-0.516503	0.69604	#583B00	-0.67	0.727716	#FF7FD1	-0.621382	0.747272	#15E18D	0.786187	0.383873	#D70000	-0.194882	0.391009	#8C3CFF	-0.189175	0.758217	#00ACC7	-0.504348	0.597924	#E7A500	0.306378	0.166811	#028800	-0.278295	0.659047	#005759
CTTGAGGAGGTTCA-1	-0.658744	0.756524	#6C004F	-0.455052	0.709512	#583B00	-0.621364	0.735064	#FF7FD1	-0.522256	0.769881	#15E18D	0.898347	0.403578	#D70000	-0.245496	0.376726	#8C3CFF	-0.208186	0.743395	#00ACC7	-0.643478	0.581855	#E7A500	0.181678	0.156288	#028800	-0.254707	0.668557	#005759
CTTGATTGAGAATG-1	-0.235554	0.820367	#6C004F	-0.269686	0.750151	#583B00	-0.417273	0.765898	#FF7FD1	-0.285188	0.82395	#15E18D	0.548813	0.342168	#D70000	-0.0824105	0.422748	#8C3CFF	-0.0797876	0.843503	#00ACC7	-0.408696	0.608972	#E7A500	0.111197	0.15034	#028800	-0.0918051	0.734229	#005759
CTTGATTGCACTAG-1	-0.441768	0.789257	#6C004F	-0.266419	0.750867	#583B00	-0.395	0.769262	#FF7FD1	-0.464548	0.783042	#15E18D	0.495996	0.332889	#D70000	-0.150877	0.403427	#8C3CFF	-0.0893496	0.836048	#00ACC7	-0.481159	0.600603	#E7A500	0.0770519	0.147458	#028800	-0.208749	0.687084	#005759
CTTGATTGCGTGTA-1	-0.511275	0.778771	#6C004F	-0.368931	0.728393	#583B00	-0.487727	0.755253	#FF7FD1	-0.37867	0.802629	#15E18D	0.716151	0.371568	#D70000	-0.148958	0.403968	#8C3CFF	-0.102223	0.826011	#00ACC7	-0.562319	0.591229	#E7A500	0.228373	0.160228	#028800	-0.18959	0.694808	#005759
CTTGATTGGTCACA-1	-0.155862	0.832389	#6C004F	-0.119691	0.783036	#583B00	-0.126818	0.809779	#FF7FD1	-0.196783	0.844112	#15E18D	0.191038	0.27931	#D70000	-0.0402531	0.434644	#8C3CFF	-0.0570834	0.861205	#00ACC7	-0.26087	0.626046	#E7A500	0.102616	0.149615	#028800	-0.0801772	0.738917	#005759
CTTGATTGTGCCAA-1	-0.211339	0.82402	#6C004F	-0.0875296	0.790087	#583B00	-0.21	0.797212	#FF7FD1	-0.159386	0.852642	#15E18D	0.12526	0.267754	#D70000	-0.0618432	0.428552	#8C3CFF	-0.0553437	0.862561	#00ACC7	-0.237681	0.628724	#E7A500	-0.0255895	0.138796	#028800	-0.108527	0.727488	#005759
CTTGATTGTGCTTT-1	-0.24337	0.819188	#6C004F	-0.230652	0.758709	#583B00	-0.315909	0.781211	#FF7FD1	-0.189051	0.845876	#15E18D	0.213674	0.283287	#D70000	-0.108733	0.41532	#8C3CFF	-0.0815273	0.842147	#00ACC7	-0.350725	0.615668	#E7A500	-0.0411287	0.137485	#028800	-0.123145	0.721595	#005759
CTTGATTGTTGCAG-1	-1.08527	0.692178	#6C004F	-0.762025	0.642212	#583B00	-0.833636	0.702994	#FF7FD1	-0.846568	0.695913	#15E18D	1.11295	0.441282	#D70000	-0.265098	0.371195	#8C3CFF	-0.265328	0.698844	#00ACC7	-0.857971	0.557081	#E7A500	0.717717	0.201525	#028800	-0.287375	0.655386	#005759
CTTGATTGTTGGCA-1	-0.618322	0.762622	#6C004F	-0.322632	0.738544	#583B00	-0.466818	0.758412	#FF7FD1	-0.477512	0.780085	#15E18D	0.325649	0.30296	#D70000	-0.187448	0.393107	#8C3CFF	-0.0923426	0.833714	#00ACC7	-0.553623	0.592233	#E7A500	0.226388	0.160061	#028800	-0.231008	0.678111	#005759
CTTGTATGACCCTC-1	-0.157015	0.832215	#6C004F	-0.0944013	0.78858	#583B00	-0.157273	0.805178	#FF7FD1	-0.14722	0.855416	#15E18D	0.204092	0.281604	#D70000	-0.0552625	0.430409	#8C3CFF	-0.0412289	0.873566	#00ACC7	-0.168116	0.636759	#E7A500	0.0639093	0.146349	#028800	-0.0613511	0.746507	#005759
CTTGTATGCTCAGA-1	-0.448495	0.788242	#6C004F	-0.357328	0.730937	#583B00	-0.381818	0.771254	#FF7FD1	-0.344184	0.810494	#15E18D	0.334583	0.30453	#D70000	-0.0964395	0.418789	#8C3CFF	-0.14637	0.791591	#00ACC7	-0.481159	0.600603	#E7A500	0.0056436	0.141432	#028800	-0.250388	0.670298	#005759
CTTGTATGGTAAGA-1	-0.766944	0.7402	#6C004F	-0.386561	0.724528	#583B00	-0.875455	0.696676	#FF7FD1	-0.670584	0.736051	#15E18D	0.464982	0.32744	#D70000	-0.232448	0.380408	#8C3CFF	-0.195635	0.753181	#00ACC7	-0.710145	0.574155	#E7A500	0.116815	0.150814	#028800	-0.371982	0.621278	#005759
CTTGTATGTCTGGA-1	-0.815183	0.732923	#6C004F	-0.39163	0.723417	#583B00	-0.72	0.720162	#FF7FD1	-0.708137	0.727486	#15E18D	0.897283	0.403391	#D70000	-0.283944	0.365876	#8C3CFF	-0.219706	0.734414	#00ACC7	-0.843478	0.558755	#E7A500	0.100296	0.14942	#028800	-0.42392	0.600339	#005759
CTTGTATGTGAACC-1	-0.412044	0.793741	#6C004F	-0.199223	0.765599	#583B00	-0.34	0.777572	#FF7FD1	-0.323668	0.815173	#15E18D	0.601305	0.351391	#D70000	-0.143428	0.405529	#8C3CFF	-0.118837	0.813058	#00ACC7	-0.176812	0.635755	#E7A500	0.158485	0.15433	#028800	-0.174862	0.700746	#005759
CTTTACGACGCTAA-1	-0.358744	0.801782	#6C004F	-0.216627	0.761784	#583B00	-0.315	0.781349	#FF7FD1	-0.237532	0.834819	#15E18D	0.199694	0.280831	#D70000	-0.102181	0.417169	#8C3CFF	-0.0761489	0.84634	#00ACC7	-0.353623	0.615333	#E7A500	0.116712	0.150805	#028800	-0.129014	0.719229	#005759
CTTTACGAGCCAAT-1	-0.390775	0.79695	#6C004F	-0.198659	0.765723	#583B00	-0.303182	0.783134	#FF7FD1	-0.378309	0.802711	#15E18D	0.520576	0.337207	#D70000	-0.171557	0.397591	#8C3CFF	-0.135727	0.799889	#00ACC7	-0.513043	0.59692	#E7A500	-0.044118	0.137232	#028800	-0.209967	0.686593	#005759
CTTTACGAGGTATC-1	-1.27713	0.663233	#6C004F	-0.762814	0.642039	#583B00	-1.26682	0.63755	#FF7FD1	-1.00358	0.660103	#15E18D	1.05476	0.431059	#D70000	-0.309886	0.358556	#8C3CFF	-0.322365	0.654374	#00ACC7	-1.13623	0.524941	#E7A500	0.711764	0.201023	#028800	-0.410078	0.60592	#005759
CTTTACGAGGTTCA-1	-0.429981	0.791035	#6C004F	-0.306297	0.742125	#583B00	-0.415909	0.766104	#FF7FD1	-0.429779	0.790972	#15E18D	0.497755	0.333198	#D70000	-0.173475	0.39705	#8C3CFF	-0.119709	0.812378	#00ACC7	-0.368116	0.613659	#E7A500	0.189151	0.156918	#028800	-0.16567	0.704451	#005759
CTTTAGACCAGTCA-1	-1.00064	0.704944	#6C004F	-0.600597	0.677603	#583B00	-0.816818	0.705535	#FF7FD1	-0.876621	0.689059	#15E18D	0.765681	0.38027	#D70000	-0.280121	0.366955	#8C3CFF	-0.267336	0.697278	#00ACC7	-0.843478	0.558755	#E7A500	0.522123	0.185018	#028800	-0.259358	0.666682	#005759
CTTTAGACGCATAC-1	-0.347598	0.803464	#6C004F	-0.268278	0.75046	#583B00	-0.359545	0.774619	#FF7FD1	-0.255496	0.830721	#15E18D	0.602185	0.351545	#D70000	-0.138738	0.406853	#8C3CFF	-0.0895131	0.83592	#00ACC7	-0.327536	0.618346	#E7A500	0.0850664	0.148134	#028800	-0.14485	0.712844	#005759
CTTTAGTGCAGGAG-1	-0.406983	0.794505	#6C004F	-0.29644	0.744286	#583B00	-0.325909	0.779701	#FF7FD1	-0.423336	0.792442	#15E18D	0.244364	0.288679	#D70000	-0.103048	0.416924	#8C3CFF	-0.101461	0.826605	#00ACC7	-0.408696	0.608972	#E7A500	0.00865868	0.141686	#028800	-0.174308	0.700969	#005759
CTTTAGTGCCAGTA-1	-0.296605	0.811157	#6C004F	-0.267264	0.750682	#583B00	-0.287727	0.785469	#FF7FD1	-0.318952	0.816249	#15E18D	0.461001	0.32674	#D70000	-0.0692209	0.42647	#8C3CFF	-0.127577	0.806243	#00ACC7	-0.452174	0.60395	#E7A500	0.0307692	0.143552	#028800	-0.165006	0.704719	#005759
CTTTAGTGGACTAC-1	-0.565086	0.770653	#6C004F	-0.458714	0.708709	#583B00	-0.468636	0.758138	#FF7FD1	-0.321838	0.815591	#15E18D	0.271259	0.293404	#D70000	-0.17052	0.397884	#8C3CFF	-0.146433	0.791542	#00ACC7	-0.37971	0.61232	#E7A500	0.0604819	0.14606	#028800	-0.240642	0.674227	#005759
CTTTAGTGGTTGCA-1	-0.155285	0.832476	#6C004F	-0.110679	0.785011	#583B00	-0.0795455	0.816921	#FF7FD1	-0.123895	0.860736	#15E18D	0.163866	0.274536	#D70000	-0.0590712	0.429334	#8C3CFF	-0.0612629	0.857946	#00ACC7	-0.298551	0.621694	#E7A500	-0.0205644	0.13922	#028800	-0.0668882	0.744274	#005759
CTTTAGTGTCGACA-1	-0.704676	0.749594	#6C004F	-0.556663	0.687235	#583B00	-0.545455	0.746532	#FF7FD1	-0.512822	0.772032	#15E18D	0.316808	0.301407	#D70000	-0.204319	0.388346	#8C3CFF	-0.194336	0.754194	#00ACC7	-0.576812	0.589555	#E7A500	0.0343512	0.143854	#028800	-0.289147	0.654672	#005759
CTTTAGTGTGACAC-1	-1.11006	0.688437	#6C004F	-0.833108	0.626628	#583B00	-1.17955	0.650735	#FF7FD1	-0.874791	0.689477	#15E18D	1.2189	0.459898	#D70000	-0.35794	0.344995	#8C3CFF	-0.317411	0.658237	#00ACC7	-1.12464	0.526281	#E7A500	0.378894	0.172931	#028800	-0.450055	0.589803	#005759
CTTTAGTGTGGTTG-1	-0.25458	0.817497	#6C004F	-0.257407	0.752843	#583B00	-0.327273	0.779495	#FF7FD1	-0.286451	0.823662	#15E18D	0.318891	0.301773	#D70000	-0.119024	0.412416	#8C3CFF	-0.0942376	0.832237	#00ACC7	-0.431884	0.606294	#E7A500	-0.00894215	0.140201	#028800	-0.0899225	0.734988	#005759
CTTTAGTGTTACCT-1	-0.545996	0.773533	#6C004F	-0.392644	0.723194	#583B00	-0.402727	0.768095	#FF7FD1	-0.411712	0.795093	#15E18D	0.225848	0.285426	#D70000	-0.195947	0.390708	#8C3CFF	-0.128126	0.805815	#00ACC7	-0.4	0.609977	#E7A500	0.170055	0.155307	#028800	-0.182503	0.697665	#005759
CTTTAGTGTTGGTG-1	-0.292056	0.811843	#6C004F	-0.184747	0.768773	#583B00	-0.260909	0.789521	#FF7FD1	-0.29109	0.822603	#15E18D	0.204138	0.281612	#D70000	-0.0937522	0.419547	#8C3CFF	-0.0662095	0.854089	#00ACC7	-0.237681	0.628724	#E7A500	0.050844	0.145246	#028800	-0.116168	0.724407	#005759
CTTTCAGAAAAACG-1	-0.395772	0.796196	#6C004F	-0.21336	0.7625	#583B00	-0.363636	0.774001	#FF7FD1	-0.254414	0.830968	#15E18D	0.0970236	0.262793	#D70000	-0.057978	0.429643	#8C3CFF	-0.0708836	0.850445	#00ACC7	-0.313043	0.62002	#E7A500	-0.0753253	0.134599	#028800	-0.155703	0.708469	#005759
CTTTCAGAAAGCAA-1	-0.312236	0.808799	#6C004F	-0.20463	0.764414	#583B00	-0.276364	0.787186	#FF7FD1	-0.284466	0.824114	#15E18D	0.164607	0.274667	#D70000	-0.120999	0.411858	#8C3CFF	-0.0855978	0.838973	#00ACC7	-0.284058	0.623368	#E7A500	0.0694498	0.146816	#028800	-0.125138	0.720791	#005759
CTTTCAGACAGAAA-1	-0.363933	0.800999	#6C004F	-0.260561	0.752152	#583B00	-0.416818	0.765966	#FF7FD1	-0.438491	0.788985	#15E18D	0.289821	0.296666	#D70000	-0.164948	0.399456	#8C3CFF	-0.131279	0.803357	#00ACC7	-0.501449	0.598259	#E7A500	-0.0742688	0.134688	#028800	-0.175748	0.700388	#005759
CTTTCAGAGCTGAT-1	-1.04318	0.698527	#6C004F	-0.632027	0.670713	#583B00	-0.909091	0.691595	#FF7FD1	-0.713781	0.726199	#15E18D	0.756099	0.378587	#D70000	-0.190932	0.392124	#8C3CFF	-0.189297	0.758123	#00ACC7	-0.75942	0.568463	#E7A500	0.483391	0.18175	#028800	-0.23433	0.676771	#005759
CTTTCAGAGTCTAG-1	-0.240551	0.819613	#6C004F	-0.13259	0.780208	#583B00	-0.308636	0.78231	#FF7FD1	-0.254233	0.831009	#15E18D	0.430403	0.321365	#D70000	-0.0993525	0.417967	#8C3CFF	-0.094506	0.832028	#00ACC7	-0.295652	0.622029	#E7A500	0.0403041	0.144357	#028800	-0.140089	0.714764	#005759
CTTTCAGATCCTCG-1	-0.507367	0.779361	#6C004F	-0.297454	0.744063	#583B00	-0.565909	0.743442	#FF7FD1	-0.236063	0.835154	#15E18D	0.397723	0.315623	#D70000	-0.0568988	0.429947	#8C3CFF	-0.0757252	0.84667	#00ACC7	-0.492754	0.599263	#E7A500	0.2661	0.163412	#028800	-0.147619	0.711728	#005759
CTTTCAGATTCCCG-1	-0.347534	0.803473	#6C004F	-0.175622	0.770773	#583B00	-0.279091	0.786774	#FF7FD1	-0.295807	0.821528	#15E18D	0.414572	0.318583	#D70000	-0.0748776	0.424874	#8C3CFF	-0.0858158	0.838803	#00ACC7	-0.382609	0.611985	#E7A500	0.134828	0.152334	#028800	-0.0982281	0.73164	#005759
CTTTGATGAAAACG-1	-0.403652	0.795007	#6C004F	-0.349893	0.732567	#583B00	-0.380455	0.77146	#FF7FD1	-0.395835	0.798714	#15E18D	0.383836	0.313183	#D70000	-0.110511	0.414818	#8C3CFF	-0.097281	0.829864	#00ACC7	-0.562319	0.591229	#E7A500	-0.0018812	0.140797	#028800	-0.136545	0.716193	#005759
CTTTGATGAAGAAC-1	-0.473222	0.784512	#6C004F	-0.389546	0.723874	#583B00	-0.577727	0.741656	#FF7FD1	-0.500296	0.774889	#15E18D	0.795028	0.385426	#D70000	-0.194939	0.390993	#8C3CFF	-0.141386	0.795477	#00ACC7	-0.785507	0.56545	#E7A500	0.273161	0.164008	#028800	-0.188815	0.69512	#005759
CTTTGATGAAGGTA-1	-0.743882	0.743679	#6C004F	-0.425144	0.716069	#583B00	-0.596364	0.738841	#FF7FD1	-0.475966	0.780438	#15E18D	0.293987	0.297398	#D70000	-0.280333	0.366895	#8C3CFF	-0.231205	0.725448	#00ACC7	-0.817391	0.561768	#E7A500	0.0599923	0.146018	#028800	-0.325138	0.640163	#005759
CTTTGATGACTGGT-1	-0.750032	0.742752	#6C004F	-0.548665	0.688989	#583B00	-0.422727	0.765073	#FF7FD1	-0.660326	0.73839	#15E18D	0.853585	0.395714	#D70000	-0.256838	0.373525	#8C3CFF	-0.162732	0.778834	#00ACC7	-0.715942	0.573485	#E7A500	0.0952197	0.148991	#028800	-0.214839	0.684629	#005759
CTTTGATGATCTCT-1	-0.901986	0.719828	#6C004F	-0.545567	0.689668	#583B00	-0.661364	0.729021	#FF7FD1	-0.721127	0.724523	#15E18D	0.756886	0.378725	#D70000	-0.341181	0.349724	#8C3CFF	-0.285253	0.683309	#00ACC7	-0.875362	0.555072	#E7A500	0.107847	0.150057	#028800	-0.467442	0.582794	#005759
CTTTGATGCCACAA-1	-0.289814	0.812181	#6C004F	-0.201194	0.765167	#583B00	-0.215909	0.796319	#FF7FD1	-0.243254	0.833514	#15E18D	0.315512	0.301179	#D70000	-0.0749341	0.424858	#8C3CFF	-0.0625163	0.856969	#00ACC7	-0.373913	0.61299	#E7A500	0.121737	0.151229	#028800	-0.0981174	0.731684	#005759
CTTTGATGCTTAGG-1	-0.558296	0.771677	#6C004F	-0.338177	0.735135	#583B00	-0.39	0.770018	#FF7FD1	-0.463002	0.783395	#15E18D	0.323196	0.302529	#D70000	-0.212889	0.385928	#8C3CFF	-0.12367	0.809289	#00ACC7	-0.527536	0.595246	#E7A500	0.0695014	0.146821	#028800	-0.226135	0.680075	#005759
CTTTGATGGATAGA-1	-0.352594	0.80271	#6C004F	-0.230934	0.758647	#583B00	-0.317727	0.780937	#FF7FD1	-0.230083	0.836517	#15E18D	0.290793	0.296836	#D70000	-0.0974481	0.418504	#8C3CFF	-0.107485	0.821909	#00ACC7	-0.405797	0.609307	#E7A500	0.0171885	0.142406	#028800	-0.171207	0.702219	#005759
CTTTGATGGGACTT-1	-0.294875	0.811418	#6C004F	-0.240509	0.756548	#583B00	-0.245909	0.791787	#FF7FD1	-0.209026	0.84132	#15E18D	0.130399	0.268656	#D70000	-0.0683533	0.426715	#8C3CFF	-0.0855978	0.838973	#00ACC7	-0.368116	0.613659	#E7A500	-0.0728257	0.13481	#028800	-0.143411	0.713425	#005759
CTTTGATGTCCCGT-1	-0.739398	0.744356	#6C004F	-0.515489	0.696262	#583B00	-0.639091	0.732386	#FF7FD1	-0.544499	0.764808	#15E18D	0.477341	0.329611	#D70000	-0.214568	0.385454	#8C3CFF	-0.157622	0.782819	#00ACC7	-0.327536	0.618346	#E7A500	0.299832	0.166259	#028800	-0.250055	0.670432	#005759
CTTTGATGTGTCTT-1	-0.406983	0.794505	#6C004F	-0.206658	0.763969	#583B00	-0.310909	0.781967	#FF7FD1	-0.292894	0.822192	#15E18D	0.39351	0.314883	#D70000	-0.077706	0.424075	#8C3CFF	-0.0644235	0.855482	#00ACC7	-0.452174	0.60395	#E7A500	0.0770262	0.147456	#028800	-0.111628	0.726238	#005759
GAAACAGAACACAC-1	-0.58975	0.766932	#6C004F	-0.464571	0.707425	#583B00	-0.534091	0.748249	#FF7FD1	-0.466533	0.78259	#15E18D	0.368653	0.310516	#D70000	-0.212833	0.385943	#8C3CFF	-0.173803	0.770202	#00ACC7	-0.42029	0.607633	#E7A500	-0.129056	0.130064	#028800	-0.245404	0.672307	#005759
GAAACAGAAGAGGC-1	-0.432864	0.7906	#6C004F	-0.335361	0.735753	#583B00	-0.516818	0.750858	#FF7FD1	-0.423052	0.792506	#15E18D	0.811647	0.388346	#D70000	-0.156463	0.401851	#8C3CFF	-0.141059	0.795732	#00ACC7	-0.553623	0.592233	#E7A500	0.310862	0.16719	#028800	-0.196788	0.691906	#005759
GAAACAGAATCTTC-1	-0.400256	0.79552	#6C004F	-0.280556	0.747768	#583B00	-0.381364	0.771323	#FF7FD1	-0.325395	0.814779	#15E18D	0.127667	0.268177	#D70000	-0.136904	0.40737	#8C3CFF	-0.102165	0.826056	#00ACC7	-0.344928	0.616337	#E7A500	-0.052184	0.136552	#028800	-0.215947	0.684182	#005759
GAAACAGACCTACC-1	-0.579116	0.768536	#6C004F	-0.442999	0.712155	#583B00	-0.540455	0.747287	#FF7FD1	-0.612129	0.749383	#15E18D	0.337037	0.304961	#D70000	-0.183639	0.394182	#8C3CFF	-0.155014	0.784852	#00ACC7	-0.637681	0.582524	#E7A500	-0.0119057	0.139951	#028800	-0.273533	0.660967	#005759
GAAACAGACGTACA-1	-0.967649	0.709922	#6C004F	-0.587473	0.680481	#583B00	-1.04227	0.671474	#FF7FD1	-0.794737	0.707735	#15E18D	0.593668	0.350049	#D70000	-0.313934	0.357413	#8C3CFF	-0.209888	0.742068	#00ACC7	-1.08986	0.530298	#E7A500	0.0746811	0.147258	#028800	-0.291362	0.653779	#005759
GAAACAGAGCTAAC-1	-0.445676	0.788667	#6C004F	-0.317731	0.739618	#583B00	-0.496818	0.75388	#FF7FD1	-0.413078	0.794781	#15E18D	0.523261	0.337679	#D70000	-0.151857	0.40315	#8C3CFF	-0.153971	0.785665	#00ACC7	-0.46087	0.602946	#E7A500	0.0539106	0.145505	#028800	-0.217386	0.683602	#005759
GAAACAGATCCCAC-1	-0.289238	0.812268	#6C004F	-0.152585	0.775824	#583B00	-0.235455	0.793366	#FF7FD1	-0.259594	0.829787	#15E18D	0.193631	0.279766	#D70000	-0.0373965	0.435451	#8C3CFF	-0.0830953	0.840924	#00ACC7	-0.252174	0.627051	#E7A500	0.00458704	0.141343	#028800	-0.127907	0.719675	#005759
GAAACAGATTCAGG-1	-0.206919	0.824687	#6C004F	-0.183902	0.768958	#583B00	-0.316818	0.781074	#FF7FD1	-0.210212	0.84105	#15E18D	0.185669	0.278367	#D70000	-0.0946903	0.419283	#8C3CFF	-0.0780479	0.844859	#00ACC7	-0.336232	0.617342	#E7A500	0.0151527	0.142234	#028800	-0.103544	0.729497	#005759
GAAACCTGACTCAG-1	-0.544331	0.773784	#6C004F	-0.408528	0.719712	#583B00	-0.567727	0.743167	#FF7FD1	-0.47326	0.781055	#15E18D	0.470536	0.328416	#D70000	-0.148986	0.40396	#8C3CFF	-0.1423	0.794764	#00ACC7	-0.631884	0.583194	#E7A500	0.163536	0.154757	#028800	-0.174197	0.701013	#005759
GAAACCTGAGATGA-1	-0.600897	0.765251	#6C004F	-0.283147	0.7472	#583B00	-0.466818	0.758412	#FF7FD1	-0.45429	0.785382	#15E18D	0.418831	0.319331	#D70000	-0.172523	0.397319	#8C3CFF	-0.147838	0.790447	#00ACC7	-0.414493	0.608303	#E7A500	0.128824	0.151827	#028800	-0.241971	0.673691	#005759
GAAACCTGCCCTCA-1	-0.492249	0.781641	#6C004F	-0.458714	0.708709	#583B00	-0.539545	0.747425	#FF7FD1	-0.499214	0.775136	#15E18D	0.320511	0.302058	#D70000	-0.165886	0.399192	#8C3CFF	-0.150776	0.788156	#00ACC7	-0.46087	0.602946	#E7A500	0.272645	0.163965	#028800	-0.22381	0.681013	#005759
GAAACCTGCTAGAC-1	-0.385714	0.797713	#6C004F	-0.307874	0.741779	#583B00	-0.311364	0.781898	#FF7FD1	-0.322122	0.815526	#15E18D	0.899505	0.403782	#D70000	-0.149995	0.403676	#8C3CFF	-0.101406	0.826648	#00ACC7	-0.475362	0.601272	#E7A500	0.113233	0.150511	#028800	-0.258915	0.66686	#005759
GAAACCTGCTCCAC-1	-0.362716	0.801183	#6C004F	-0.142165	0.778108	#583B00	-0.405455	0.767683	#FF7FD1	-0.27511	0.826248	#15E18D	0.129426	0.268486	#D70000	-0.111548	0.414525	#8C3CFF	-0.0894545	0.835966	#00ACC7	-0.304348	0.621024	#E7A500	-0.038629	0.137695	#028800	-0.133887	0.717264	#005759
GAAACCTGTGACAC-1	-0.426586	0.791547	#6C004F	-0.275262	0.748929	#583B00	-0.279091	0.786774	#FF7FD1	-0.312688	0.817677	#15E18D	0.25927	0.291298	#D70000	-0.133081	0.408449	#8C3CFF	-0.104881	0.823938	#00ACC7	-0.44058	0.60529	#E7A500	0.0096637	0.141771	#028800	-0.140864	0.714452	#005759
GAAACCTGTTACTC-1	-0.504036	0.779863	#6C004F	-0.337783	0.735222	#583B00	-0.546818	0.746326	#FF7FD1	-0.359777	0.806938	#15E18D	0.182706	0.277846	#D70000	-0.234395	0.379859	#8C3CFF	-0.114556	0.816395	#00ACC7	-0.35942	0.614664	#E7A500	-0.0651978	0.135453	#028800	-0.266445	0.663824	#005759
GAAAGATGAATGCC-1	-0.90205	0.719818	#6C004F	-0.522868	0.694644	#583B00	-0.761818	0.713844	#FF7FD1	-0.91474	0.680365	#15E18D	0.679582	0.365143	#D70000	-0.305463	0.359804	#8C3CFF	-0.220523	0.733776	#00ACC7	-0.971014	0.544024	#E7A500	0.285814	0.165076	#028800	-0.385271	0.61592	#005759
GAAAGATGAGAACA-1	-1.38232	0.647364	#6C004F	-0.855413	0.621738	#583B00	-1.05955	0.668864	#FF7FD1	-1.06286	0.646582	#15E18D	0.988983	0.419502	#D70000	-0.393517	0.334956	#8C3CFF	-0.306398	0.666823	#00ACC7	-1.12754	0.525946	#E7A500	0.182863	0.156388	#028800	-0.470764	0.581455	#005759
GAAAGATGAGAATG-1	-0.448495	0.788242	#6C004F	-0.31131	0.741026	#583B00	-0.530455	0.748798	#FF7FD1	-0.506302	0.773519	#15E18D	0.328473	0.303456	#D70000	-0.165033	0.399432	#8C3CFF	-0.109715	0.82017	#00ACC7	-0.573913	0.58989	#E7A500	0.0991625	0.149324	#028800	-0.146512	0.712175	#005759
GAAAGATGAGCGGA-1	-0.558296	0.771677	#6C004F	-0.390785	0.723602	#583B00	-0.443636	0.761915	#FF7FD1	-0.423516	0.7924	#15E18D	0.608295	0.352619	#D70000	-0.0954591	0.419066	#8C3CFF	-0.122207	0.81043	#00ACC7	-0.376812	0.612655	#E7A500	0.229378	0.160313	#028800	-0.200554	0.690388	#005759
GAAAGATGATTCTC-1	-0.354324	0.802449	#6C004F	-0.30472	0.74247	#583B00	-0.341364	0.777366	#FF7FD1	-0.424341	0.792212	#15E18D	0.450493	0.324894	#D70000	-0.167847	0.398638	#8C3CFF	-0.104336	0.824363	#00ACC7	-0.515942	0.596585	#E7A500	0.138358	0.152632	#028800	-0.187486	0.695656	#005759
GAAAGATGCCCTTG-1	-0.382383	0.798216	#6C004F	-0.354343	0.731591	#583B00	-0.441364	0.762258	#FF7FD1	-0.423516	0.7924	#15E18D	0.567005	0.345364	#D70000	-0.158424	0.401297	#8C3CFF	-0.125359	0.807972	#00ACC7	-0.530435	0.594911	#E7A500	0.243474	0.161503	#028800	-0.172757	0.701594	#005759
GAAAGATGGCATAC-1	-0.336387	0.805155	#6C004F	-0.193647	0.766822	#583B00	-0.385909	0.770636	#FF7FD1	-0.222093	0.83834	#15E18D	0.224182	0.285133	#D70000	-0.110581	0.414798	#8C3CFF	-0.0825585	0.841343	#00ACC7	-0.24058	0.62839	#E7A500	-0.0195078	0.139309	#028800	-0.161351	0.706192	#005759
GAAAGATGGCTGTA-1	-0.62114	0.762197	#6C004F	-0.286921	0.746373	#583B00	-0.398636	0.768713	#FF7FD1	-0.44148	0.788303	#15E18D	0.702958	0.36925	#D70000	-0.161097	0.400543	#8C3CFF	-0.202368	0.747931	#00ACC7	-0.672464	0.578507	#E7A500	0.340523	0.169693	#028800	-0.183167	0.697397	#005759
GAAAGCCTAGCTAC-1	-0.324087	0.807011	#6C004F	-0.291709	0.745323	#583B00	-0.324091	0.779975	#FF7FD1	-0.406634	0.796251	#15E18D	0.626719	0.355856	#D70000	-0.125548	0.410575	#8C3CFF	-0.117156	0.814368	#00ACC7	-0.472464	0.601607	#E7A500	0.306301	0.166805	#028800	-0.15526	0.708648	#005759
GAAAGCCTCCCGTT-1	-0.436771	0.790011	#6C004F	-0.391517	0.723441	#583B00	-0.53	0.748867	#FF7FD1	-0.515013	0.771532	#15E18D	0.292459	0.297129	#D70000	-0.150891	0.403423	#8C3CFF	-0.114988	0.816058	#00ACC7	-0.475362	0.601272	#E7A500	0.189666	0.156962	#028800	-0.123699	0.721371	#005759
GAAAGCCTGAGCAG-1	-0.396861	0.796032	#6C004F	-0.322575	0.738556	#583B00	-0.364545	0.773863	#FF7FD1	-0.308152	0.818712	#15E18D	0.318058	0.301627	#D70000	-0.116252	0.413198	#8C3CFF	-0.120082	0.812087	#00ACC7	-0.37971	0.61232	#E7A500	0.0870764	0.148304	#028800	-0.206091	0.688156	#005759
GAAAGCCTGATAGA-1	-0.442857	0.789093	#6C004F	-0.213529	0.762463	#583B00	-0.324545	0.779907	#FF7FD1	-0.408361	0.795857	#15E18D	0.371522	0.31102	#D70000	-0.089887	0.420638	#8C3CFF	-0.119436	0.81259	#00ACC7	-0.437681	0.605624	#E7A500	0.0513851	0.145292	#028800	-0.13134	0.718291	#005759
GAAAGCCTGCGTTA-1	-0.740038	0.744259	#6C004F	-0.535541	0.691866	#583B00	-0.662273	0.728883	#FF7FD1	-0.672208	0.73568	#15E18D	0.611489	0.35318	#D70000	-0.282138	0.366386	#8C3CFF	-0.182128	0.763712	#00ACC7	-0.715942	0.573485	#E7A500	0.294344	0.165796	#028800	-0.166445	0.704139	#005759
GAAAGCCTTACTGG-1	-0.34984	0.803125	#6C004F	-0.312437	0.740779	#583B00	-0.315	0.781349	#FF7FD1	-0.282997	0.824449	#15E18D	0.293431	0.2973	#D70000	-0.125605	0.410559	#8C3CFF	-0.0930973	0.833126	#00ACC7	-0.414493	0.608303	#E7A500	-0.0707898	0.134981	#028800	-0.1701	0.702665	#005759
GAAAGCCTTCGCCT-1	-0.314478	0.80846	#6C004F	-0.208629	0.763537	#583B00	-0.245455	0.791856	#FF7FD1	-0.266038	0.828317	#15E18D	0.261121	0.291623	#D70000	-0.105947	0.416106	#8C3CFF	-0.129803	0.804508	#00ACC7	-0.4	0.609977	#E7A500	-0.0843706	0.133835	#028800	-0.131118	0.71838	#005759
GAAAGCCTTCTAGG-1	-0.655285	0.757045	#6C004F	-0.390954	0.723565	#583B00	-0.468636	0.758138	#FF7FD1	-0.503028	0.774266	#15E18D	0.880109	0.400374	#D70000	-0.239127	0.378523	#8C3CFF	-0.164241	0.777658	#00ACC7	-0.663768	0.579511	#E7A500	0.196212	0.157514	#028800	-0.20598	0.6882	#005759
GAAAGTGAACTACG-1	-0.361563	0.801357	#6C004F	-0.323871	0.738272	#583B00	-0.293636	0.784576	#FF7FD1	-0.339648	0.811529	#15E18D	0.393556	0.314891	#D70000	-0.066449	0.427252	#8C3CFF	-0.0853839	0.83914	#00ACC7	-0.504348	0.597924	#E7A500	0.036284	0.144018	#028800	-0.145515	0.712576	#005759
GAAAGTGAATTCTC-1	-0.413709	0.79349	#6C004F	-0.236679	0.757388	#583B00	-0.397273	0.768919	#FF7FD1	-0.323668	0.815173	#15E18D	0.550479	0.342461	#D70000	-0.158466	0.401285	#8C3CFF	-0.114112	0.816741	#00ACC7	-0.385507	0.61165	#E7A500	0.0604304	0.146055	#028800	-0.143522	0.71338	#005759
GAAAGTGACCATAG-1	-0.725368	0.746472	#6C004F	-0.528332	0.693447	#583B00	-0.653182	0.730257	#FF7FD1	-0.630197	0.745262	#15E18D	0.474749	0.329156	#D70000	-0.22878	0.381443	#8C3CFF	-0.169674	0.773422	#00ACC7	-0.643478	0.581855	#E7A500	0.154001	0.153952	#028800	-0.263344	0.665074	#005759
GAAAGTGACCCGTT-1	-0.297758	0.810983	#6C004F	-0.199955	0.765439	#583B00	-0.331364	0.778877	#FF7FD1	-0.353257	0.808425	#15E18D	0.430172	0.321324	#D70000	-0.106758	0.415877	#8C3CFF	-0.0825122	0.841379	#00ACC7	-0.614493	0.585203	#E7A500	0.199227	0.157769	#028800	-0.111185	0.726416	#005759
GAAAGTGACTGTAG-1	-0.878988	0.723297	#6C004F	-0.507942	0.697917	#583B00	-0.740455	0.717072	#FF7FD1	-0.430114	0.790896	#15E18D	0.263204	0.291989	#D70000	-0.175993	0.396339	#8C3CFF	-0.228874	0.727265	#00ACC7	-0.724638	0.572481	#E7A500	0.00270584	0.141184	#028800	-0.322591	0.641189	#005759
GAAAGTGATGTTCT-1	-0.478155	0.783768	#6C004F	-0.301284	0.743224	#583B00	-0.402727	0.768095	#FF7FD1	-0.48942	0.77737	#15E18D	0.487293	0.33136	#D70000	-0.182856	0.394403	#8C3CFF	-0.12367	0.809289	#00ACC7	-0.417391	0.607968	#E7A500	0.125809	0.151573	#028800	-0.187597	0.695611	#005759
GAAAGTGATTCACT-1	-0.20583	0.824851	#6C004F	-0.218373	0.761401	#583B00	-0.158182	0.805041	#FF7FD1	-0.292533	0.822274	#15E18D	0.246123	0.288988	#D70000	-0.067387	0.426987	#8C3CFF	-0.0873416	0.837613	#00ACC7	-0.402899	0.609642	#E7A500	0.0131684	0.142067	#028800	-0.15371	0.709273	#005759
GAAAGTGATTCGTT-1	-0.419923	0.792553	#6C004F	-0.397094	0.722219	#583B00	-0.375	0.772284	#FF7FD1	-0.295523	0.821592	#15E18D	0.81447	0.388842	#D70000	-0.120787	0.411918	#8C3CFF	-0.115202	0.815892	#00ACC7	-0.623188	0.584198	#E7A500	0.166035	0.154967	#028800	-0.141639	0.714139	#005759
GAAATACTAGACTC-1	-0.875593	0.723809	#6C004F	-0.510645	0.697324	#583B00	-0.705455	0.72236	#FF7FD1	-0.695636	0.730337	#15E18D	0.800907	0.386459	#D70000	-0.241857	0.377753	#8C3CFF	-0.190043	0.757541	#00ACC7	-1	0.540676	#E7A500	0.224919	0.159937	#028800	-0.325581	0.639984	#005759
GAAATACTAGCCTA-1	-0.549904	0.772943	#6C004F	-0.313169	0.740618	#583B00	-0.455	0.760198	#FF7FD1	-0.425423	0.791965	#15E18D	0.453085	0.32535	#D70000	-0.155609	0.402092	#8C3CFF	-0.0836525	0.84049	#00ACC7	-0.498551	0.598594	#E7A500	0.257029	0.162647	#028800	-0.104873	0.728961	#005759
GAAATACTCGAATC-1	-0.0869955	0.842779	#6C004F	-0.0483835	0.798669	#583B00	-0.242273	0.792336	#FF7FD1	-0.150932	0.85457	#15E18D	0.261954	0.29177	#D70000	-0.0242351	0.439165	#8C3CFF	-0.0660501	0.854214	#00ACC7	-0.243478	0.628055	#E7A500	0.0141477	0.142149	#028800	-0.0390919	0.75548	#005759
GAAATACTCTAAGC-1	-0.517937	0.777766	#6C004F	-0.42796	0.715452	#583B00	-0.416364	0.766035	#FF7FD1	-0.425243	0.792007	#15E18D	0.342545	0.305929	#D70000	-0.158452	0.401289	#8C3CFF	-0.116284	0.815048	#00ACC7	-0.53913	0.593907	#E7A500	0.0353047	0.143935	#028800	-0.225249	0.680432	#005759
GAAATACTGGGTGA-1	-0.326842	0.806595	#6C004F	-0.198209	0.765822	#583B00	-0.295909	0.784233	#FF7FD1	-0.250238	0.831921	#15E18D	0.427765	0.320901	#D70000	-0.118114	0.412672	#8C3CFF	-0.0788108	0.844265	#00ACC7	-0.353623	0.615333	#E7A500	0.166499	0.155007	#028800	-0.140864	0.714452	#005759
GAAATACTTCAGAC-1	-0.480974	0.783342	#6C004F	-0.346176	0.733382	#583B00	-0.394545	0.769331	#FF7FD1	-0.334107	0.812792	#15E18D	0.292459	0.297129	#D70000	-0.16408	0.399701	#8C3CFF	-0.0941286	0.832322	#00ACC7	-0.385507	0.61165	#E7A500	-0.0235021	0.138972	#028800	-0.179734	0.698781	#005759
GAAATACTTCCCAC-1	-0.457976	0.786812	#6C004F	-0.353329	0.731814	#583B00	-0.382273	0.771185	#FF7FD1	-0.474806	0.780703	#15E18D	0.303893	0.299138	#D70000	-0.151843	0.403154	#8C3CFF	-0.0825626	0.841339	#00ACC7	-0.518841	0.59625	#E7A500	0.214792	0.159082	#028800	-0.236766	0.675789	#005759
GAAATACTTGGTTG-1	-0.340359	0.804556	#6C004F	-0.305452	0.74231	#583B00	-0.448182	0.761228	#FF7FD1	-0.368592	0.804927	#15E18D	0.238856	0.287711	#D70000	-0.168672	0.398405	#8C3CFF	-0.115097	0.815973	#00ACC7	-0.628986	0.583529	#E7A500	-0.00791135	0.140288	#028800	-0.208084	0.687352	#005759
GAAATACTTTATCC-1	-0.471429	0.784782	#6C004F	-0.225808	0.759771	#583B00	-0.384545	0.770842	#FF7FD1	-0.418439	0.793559	#15E18D	0.189048	0.278961	#D70000	-0.11901	0.41242	#8C3CFF	-0.0924434	0.833636	#00ACC7	-0.428986	0.606629	#E7A500	-0.0466435	0.137019	#028800	-0.182724	0.697576	#005759
GAACACACAGCCAT-1	-0.529725	0.775988	#6C004F	-0.289569	0.745792	#583B00	-0.481364	0.756215	#FF7FD1	-0.431686	0.790537	#15E18D	0.28547	0.295901	#D70000	-0.195037	0.390965	#8C3CFF	-0.156469	0.783717	#00ACC7	-0.405797	0.609307	#E7A500	0.00262853	0.141177	#028800	-0.237984	0.675298	#005759
GAACACACATAAGG-1	-0.600384	0.765328	#6C004F	-0.38166	0.725602	#583B00	-0.542273	0.747013	#FF7FD1	-0.493131	0.776523	#15E18D	0.223997	0.285101	#D70000	-0.171486	0.397611	#8C3CFF	-0.168425	0.774396	#00ACC7	-0.588406	0.588216	#E7A500	0.0996779	0.149367	#028800	-0.253599	0.669003	#005759
GAACACACGTAGGG-1	-0.727098	0.746212	#6C004F	-0.46046	0.708327	#583B00	-0.621818	0.734995	#FF7FD1	-0.575453	0.757748	#15E18D	0.499236	0.333458	#D70000	-0.224019	0.382787	#8C3CFF	-0.172449	0.771258	#00ACC7	-0.817391	0.561768	#E7A500	0.209329	0.158621	#028800	-0.243854	0.672932	#005759
GAACACACGTCGTA-1	-0.43107	0.790871	#6C004F	-0.305565	0.742285	#583B00	-0.372727	0.772627	#FF7FD1	-0.320859	0.815814	#15E18D	0.197889	0.280514	#D70000	-0.127467	0.410033	#8C3CFF	-0.126819	0.806835	#00ACC7	-0.226087	0.630064	#E7A500	0.061925	0.146181	#028800	-0.157364	0.707799	#005759
GAACACACGTTCAG-1	-0.606022	0.764477	#6C004F	-0.3455	0.73353	#583B00	-0.625909	0.734377	#FF7FD1	-0.491585	0.776876	#15E18D	0.403787	0.316688	#D70000	-0.213743	0.385687	#8C3CFF	-0.158594	0.78206	#00ACC7	-0.408696	0.608972	#E7A500	0.039866	0.14432	#028800	-0.304983	0.648288	#005759
GAACACACGTTCTT-1	-0.253427	0.81767	#6C004F	-0.176749	0.770526	#583B00	-0.257273	0.79007	#FF7FD1	-0.237351	0.83486	#15E18D	0.11017	0.265102	#D70000	-0.0636347	0.428046	#8C3CFF	-0.0656686	0.854511	#00ACC7	-0.408696	0.608972	#E7A500	-0.00293777	0.140708	#028800	-0.0647841	0.745123	#005759
GAACACACTGCCAA-1	-0.585778	0.767531	#6C004F	-0.323476	0.738358	#583B00	-0.487273	0.755322	#FF7FD1	-0.403361	0.796997	#15E18D	0.18715	0.278627	#D70000	-0.129216	0.40954	#8C3CFF	-0.143008	0.794212	#00ACC7	-0.623188	0.584198	#E7A500	0.00466435	0.141349	#028800	-0.214507	0.684763	#005759
GAACACACTGTCTT-1	-0.432735	0.79062	#6C004F	-0.334741	0.735889	#583B00	-0.289545	0.785194	#FF7FD1	-0.418258	0.7936	#15E18D	0.268065	0.292843	#D70000	-0.139648	0.406596	#8C3CFF	-0.132956	0.80205	#00ACC7	-0.457971	0.603281	#E7A500	0.020719	0.142704	#028800	-0.214618	0.684718	#005759
GAACACACTTTGTC-1	-0.778155	0.738509	#6C004F	-0.524389	0.694311	#583B00	-0.794091	0.708969	#FF7FD1	-0.622825	0.746943	#15E18D	1.00176	0.421747	#D70000	-0.221064	0.383621	#8C3CFF	-0.2146	0.738395	#00ACC7	-0.968116	0.544359	#E7A500	0.545213	0.186967	#028800	-0.192248	0.693736	#005759
GAACAGCTCAGTTG-1	-0.315054	0.808373	#6C004F	-0.230089	0.758832	#583B00	-0.308636	0.78231	#FF7FD1	-0.322946	0.815338	#15E18D	0.39439	0.315037	#D70000	-0.124709	0.410811	#8C3CFF	-0.0569826	0.861283	#00ACC7	-0.313043	0.62002	#E7A500	0.126788	0.151655	#028800	-0.0933555	0.733604	#005759
GAACAGCTCTAGAC-1	-0.340295	0.804565	#6C004F	-0.201926	0.765007	#583B00	-0.294091	0.784508	#FF7FD1	-0.333385	0.812957	#15E18D	0.192612	0.279587	#D70000	-0.101215	0.417441	#8C3CFF	-0.0662136	0.854086	#00ACC7	-0.191304	0.634081	#E7A500	0.0342739	0.143848	#028800	-0.124585	0.721014	#005759
GAACAGCTGCGTTA-1	-0.297181	0.81107	#6C004F	-0.366903	0.728838	#583B00	-0.330455	0.779014	#FF7FD1	-0.363334	0.806126	#15E18D	0.196963	0.280351	#D70000	-0.088963	0.420899	#8C3CFF	-0.0961366	0.830756	#00ACC7	-0.423188	0.607298	#E7A500	0.0860714	0.148219	#028800	-0.136766	0.716103	#005759
GAACAGCTGGAAGC-1	-0.403075	0.795094	#6C004F	-0.281852	0.747484	#583B00	-0.444545	0.761777	#FF7FD1	-0.256862	0.83041	#15E18D	0.252233	0.290062	#D70000	-0.145291	0.405003	#8C3CFF	-0.134586	0.800778	#00ACC7	-0.344928	0.616337	#E7A500	0.0694756	0.146819	#028800	-0.186047	0.696236	#005759
GAACAGCTTTCCCG-1	-0.499488	0.780549	#6C004F	-0.427678	0.715514	#583B00	-0.406364	0.767546	#FF7FD1	-0.45447	0.785341	#15E18D	0.439013	0.322877	#D70000	-0.192237	0.391755	#8C3CFF	-0.101787	0.82635	#00ACC7	-0.417391	0.607968	#E7A500	0.164515	0.154839	#028800	-0.155039	0.708737	#005759
GAACCAACACGCTA-1	-0.345356	0.803802	#6C004F	-0.269122	0.750275	#583B00	-0.383636	0.770979	#FF7FD1	-0.25078	0.831797	#15E18D	0.438226	0.322739	#D70000	-0.112472	0.414265	#8C3CFF	-0.0510089	0.865941	#00ACC7	-0.257971	0.626381	#E7A500	0.209741	0.158656	#028800	-0.0971207	0.732086	#005759
GAACCAACAGAAGT-1	-0.467521	0.785372	#6C004F	-0.372198	0.727677	#583B00	-0.443636	0.761915	#FF7FD1	-0.491868	0.776811	#15E18D	0.452993	0.325333	#D70000	-0.150919	0.403415	#8C3CFF	-0.161739	0.779609	#00ACC7	-0.344928	0.616337	#E7A500	-0.0516686	0.136595	#028800	-0.242303	0.673557	#005759
GAACCAACCATGAC-1	-0.520756	0.777341	#6C004F	-0.339754	0.73479	#583B00	-0.445909	0.761571	#FF7FD1	-0.274827	0.826313	#15E18D	0.262649	0.291892	#D70000	-0.125506	0.410587	#8C3CFF	-0.137248	0.798703	#00ACC7	-0.504348	0.597924	#E7A500	-0.106455	0.131971	#028800	-0.158472	0.707353	#005759
GAACCAACCCACAA-1	-0.465343	0.7857	#6C004F	-0.276726	0.748608	#583B00	-0.45	0.760953	#FF7FD1	-0.439212	0.788821	#15E18D	0.366153	0.310076	#D70000	-0.211866	0.386216	#8C3CFF	-0.149636	0.789045	#00ACC7	-0.608696	0.585872	#E7A500	0.207267	0.158447	#028800	-0.152602	0.709719	#005759
GAACCAACCTATGG-1	-0.797181	0.735639	#6C004F	-0.579982	0.682123	#583B00	-0.837727	0.702376	#FF7FD1	-0.644707	0.741953	#15E18D	0.25964	0.291363	#D70000	-0.292443	0.363478	#8C3CFF	-0.181416	0.764267	#00ACC7	-0.889855	0.553398	#E7A500	0.0499936	0.145175	#028800	-0.297121	0.651458	#005759
GAACCAACCTCAAG-1	-0.299936	0.810654	#6C004F	-0.232229	0.758363	#583B00	-0.255455	0.790345	#FF7FD1	-0.304518	0.819541	#15E18D	0.339166	0.305335	#D70000	-0.0824246	0.422744	#8C3CFF	-0.0865242	0.838251	#00ACC7	-0.284058	0.623368	#E7A500	0.0443242	0.144696	#028800	-0.153821	0.709228	#005759
GAACCAACGCTCCT-1	-0.570083	0.769899	#6C004F	-0.253689	0.753658	#583B00	-0.438182	0.762739	#FF7FD1	-0.43014	0.79089	#15E18D	0.351294	0.307466	#D70000	-0.174371	0.396797	#8C3CFF	-0.119818	0.812293	#00ACC7	-0.469565	0.601942	#E7A500	-0.0763046	0.134516	#028800	-0.25371	0.668958	#005759
GAACCAACGTCATG-1	-0.228187	0.821478	#6C004F	-0.0215163	0.804559	#583B00	-0.171364	0.803049	#FF7FD1	-0.228459	0.836888	#15E18D	0.192658	0.279595	#D70000	-0.0392162	0.434937	#8C3CFF	-0.0717513	0.849769	#00ACC7	-0.234783	0.629059	#E7A500	-0.0391444	0.137652	#028800	-0.096124	0.732488	#005759
GAACCAACGTCGTA-1	-0.273543	0.814636	#6C004F	-0.276952	0.748558	#583B00	-0.266364	0.788697	#FF7FD1	-0.154385	0.853782	#15E18D	0.28746	0.296251	#D70000	-0.0711958	0.425913	#8C3CFF	-0.0827724	0.841176	#00ACC7	-0.292754	0.622364	#E7A500	0.119727	0.151059	#028800	-0.0784053	0.739631	#005759
GAACCAACTAACGC-1	-0.471429	0.784782	#6C004F	-0.338741	0.735012	#583B00	-0.48	0.756421	#FF7FD1	-0.429599	0.791013	#15E18D	0.235477	0.287118	#D70000	-0.153747	0.402617	#8C3CFF	-0.114221	0.816656	#00ACC7	-0.472464	0.601607	#E7A500	-0.0627239	0.135662	#028800	-0.201993	0.689808	#005759
GAACCAACTCTCGC-1	-0.601473	0.765164	#6C004F	-0.415963	0.718082	#583B00	-0.587727	0.740146	#FF7FD1	-0.50357	0.774142	#15E18D	0.492432	0.332263	#D70000	-0.191271	0.392028	#8C3CFF	-0.148273	0.790107	#00ACC7	-0.498551	0.598594	#E7A500	0.14895	0.153526	#028800	-0.242082	0.673646	#005759
GAACCTGAACAGTC-1	-0.738373	0.744511	#6C004F	-0.540949	0.690681	#583B00	-0.670909	0.727579	#FF7FD1	-0.660404	0.738373	#15E18D	0.371013	0.31093	#D70000	-0.299976	0.361352	#8C3CFF	-0.271885	0.693731	#00ACC7	-0.571014	0.590224	#E7A500	0.174179	0.155655	#028800	-0.396456	0.611411	#005759
GAACCTGACCGAAT-1	-0.312812	0.808712	#6C004F	-0.220063	0.76103	#583B00	-0.315	0.781349	#FF7FD1	-0.188149	0.846081	#15E18D	0.217192	0.283905	#D70000	-0.0965241	0.418765	#8C3CFF	-0.0709884	0.850363	#00ACC7	-0.243478	0.628055	#E7A500	0.035279	0.143933	#028800	-0.118494	0.72347	#005759
GAACCTGACGCTAA-1	-0.7041	0.749681	#6C004F	-0.446604	0.711364	#583B00	-0.669545	0.727785	#FF7FD1	-0.58834	0.754808	#15E18D	0.531732	0.339167	#D70000	-0.128137	0.409844	#8C3CFF	-0.180108	0.765287	#00ACC7	-0.73913	0.570807	#E7A500	0.344569	0.170034	#028800	-0.258472	0.667039	#005759
GAACCTGAGTCCTC-1	-0.392441	0.796699	#6C004F	-0.350175	0.732505	#583B00	-0.434091	0.763357	#FF7FD1	-0.328024	0.81418	#15E18D	0.266213	0.292518	#D70000	-0.152781	0.40289	#8C3CFF	-0.125028	0.80823	#00ACC7	-0.428986	0.606629	#E7A500	0.121788	0.151233	#028800	-0.208084	0.687352	#005759
GAACGGGAATGACC-1	-0.370019	0.800081	#6C004F	-0.319872	0.739149	#583B00	-0.397727	0.76885	#FF7FD1	-0.350086	0.809148	#15E18D	0.127667	0.268177	#D70000	-0.0748212	0.424889	#8C3CFF	-0.138439	0.797775	#00ACC7	-0.408696	0.608972	#E7A500	-0.0843706	0.133835	#028800	-0.197231	0.691727	#005759
GAACGGGAGCTGTA-1	-0.326265	0.806682	#6C004F	-0.175059	0.770897	#583B00	-0.248636	0.791375	#FF7FD1	-0.327302	0.814344	#15E18D	0.466324	0.327676	#D70000	-0.142519	0.405786	#8C3CFF	-0.0659411	0.854299	#00ACC7	-0.397101	0.610311	#E7A500	0.250973	0.162136	#028800	-0.112403	0.725925	#005759
GAACGGGATCGTGA-1	-0.422101	0.792224	#6C004F	-0.272108	0.74962	#583B00	-0.296818	0.784096	#FF7FD1	-0.28609	0.823744	#15E18D	0.28908	0.296535	#D70000	-0.166937	0.398895	#8C3CFF	-0.144358	0.79316	#00ACC7	-0.344928	0.616337	#E7A500	0.0151785	0.142236	#028800	-0.197453	0.691638	#005759
GAACGGGATCTTAC-1	-0.593722	0.766333	#6C004F	-0.372536	0.727603	#583B00	-0.557727	0.744678	#FF7FD1	-0.531792	0.767706	#15E18D	0.491367	0.332075	#D70000	-0.215605	0.385161	#8C3CFF	-0.211871	0.740522	#00ACC7	-0.707246	0.574489	#E7A500	0.0504574	0.145214	#028800	-0.284828	0.656413	#005759
GAACGGGATGCAAC-1	-0.493338	0.781477	#6C004F	-0.42182	0.716798	#583B00	-0.502273	0.753056	#FF7FD1	-0.494497	0.776212	#15E18D	0.408277	0.317477	#D70000	-0.126458	0.410318	#8C3CFF	-0.145125	0.792562	#00ACC7	-0.463768	0.602611	#E7A500	-0.0486278	0.136852	#028800	-0.219601	0.682709	#005759
GAACGTTGCCTCGT-1	-0.532031	0.77564	#6C004F	-0.367072	0.728801	#583B00	-0.288636	0.785332	#FF7FD1	-0.455733	0.785053	#15E18D	0.450308	0.324862	#D70000	-0.169638	0.398133	#8C3CFF	-0.130956	0.803609	#00ACC7	-0.597101	0.587211	#E7A500	0.13993	0.152764	#028800	-0.174308	0.700969	#005759
GAACGTTGCTGTTT-1	-0.376682	0.799076	#6C004F	-0.257238	0.75288	#583B00	-0.295455	0.784302	#FF7FD1	-0.335473	0.812481	#15E18D	0.389946	0.314257	#D70000	-0.0983862	0.41824	#8C3CFF	-0.116716	0.814712	#00ACC7	-0.37971	0.61232	#E7A500	0.171524	0.155431	#028800	-0.149945	0.710791	#005759
GAACGTTGGAACTC-1	-0.473735	0.784434	#6C004F	-0.30089	0.74331	#583B00	-0.356364	0.7751	#FF7FD1	-0.365319	0.805674	#15E18D	0.734574	0.374805	#D70000	-0.134929	0.407927	#8C3CFF	-0.158703	0.781975	#00ACC7	-0.57971	0.58922	#E7A500	0.285711	0.165067	#028800	-0.170986	0.702308	#005759
GAACGTTGTGCTGA-1	-0.805509	0.734382	#6C004F	-0.491326	0.70156	#583B00	-0.765909	0.713226	#FF7FD1	-0.728679	0.722801	#15E18D	0.444892	0.32391	#D70000	-0.229634	0.381202	#8C3CFF	-0.17587	0.768591	#00ACC7	-0.582609	0.588885	#E7A500	0.194228	0.157347	#028800	-0.237763	0.675387	#005759
GAACTGTGACCACA-1	-0.29148	0.81193	#6C004F	-0.190323	0.76755	#583B00	-0.226364	0.79474	#FF7FD1	-0.249336	0.832126	#15E18D	0.165486	0.274821	#D70000	-0.117218	0.412925	#8C3CFF	-0.0768532	0.845791	#00ACC7	-0.182609	0.635085	#E7A500	-0.0336039	0.13812	#028800	-0.105205	0.728827	#005759
GAACTGTGCGCCTT-1	-0.496156	0.781052	#6C004F	-0.262138	0.751806	#583B00	-0.507727	0.752232	#FF7FD1	-0.370138	0.804575	#15E18D	0.306485	0.299593	#D70000	-0.125548	0.410575	#8C3CFF	-0.136217	0.799507	#00ACC7	-0.35942	0.614664	#E7A500	-0.043113	0.137317	#028800	-0.199446	0.690834	#005759
GAACTGTGGGTTTG-1	-1.15086	0.682281	#6C004F	-0.814521	0.630703	#583B00	-1.02318	0.674358	#FF7FD1	-0.993428	0.662419	#15E18D	1.04259	0.42892	#D70000	-0.456495	0.317183	#8C3CFF	-0.31264	0.661956	#00ACC7	-0.649275	0.581185	#E7A500	0.49455	0.182691	#028800	-0.511185	0.565159	#005759
GAACTGTGGTTGCA-1	-0.71025	0.748753	#6C004F	-0.5049	0.698584	#583B00	-0.685	0.72545	#FF7FD1	-0.539421	0.765966	#15E18D	0.634403	0.357206	#D70000	-0.25219	0.374837	#8C3CFF	-0.169728	0.773379	#00ACC7	-0.504348	0.597924	#E7A500	0.0187605	0.142539	#028800	-0.282724	0.657261	#005759
GAACTGTGTCAGGT-1	-0.521332	0.777254	#6C004F	-0.409654	0.719465	#583B00	-0.522273	0.750034	#FF7FD1	-0.436223	0.789502	#15E18D	0.378466	0.31224	#D70000	-0.187561	0.393075	#8C3CFF	-0.141373	0.795487	#00ACC7	-0.417391	0.607968	#E7A500	0.00314392	0.141221	#028800	-0.22392	0.680968	#005759
GAAGAATGCAATCG-1	-0.477066	0.783932	#6C004F	-0.198659	0.765723	#583B00	-0.483636	0.755871	#FF7FD1	-0.387304	0.80066	#15E18D	0.441652	0.323341	#D70000	-0.125548	0.410575	#8C3CFF	-0.117047	0.814453	#00ACC7	-0.4	0.609977	#E7A500	0.355057	0.170919	#028800	-0.130565	0.718604	#005759
GAAGAATGCGTTAG-1	-0.427803	0.791364	#6C004F	-0.376084	0.726825	#583B00	-0.396364	0.769056	#FF7FD1	-0.39001	0.800042	#15E18D	0.430125	0.321316	#D70000	-0.187476	0.393099	#8C3CFF	-0.117218	0.81432	#00ACC7	-0.428986	0.606629	#E7A500	-0.0385517	0.137702	#028800	-0.15515	0.708692	#005759
GAAGAATGGATGAA-1	-0.241127	0.819526	#6C004F	-0.261688	0.751905	#583B00	-0.295909	0.784233	#FF7FD1	-0.349906	0.809189	#15E18D	0.404897	0.316884	#D70000	-0.0767397	0.424348	#8C3CFF	-0.119868	0.812254	#00ACC7	-0.452174	0.60395	#E7A500	0.163999	0.154796	#028800	-0.120266	0.722755	#005759
GAAGAATGGCTTCC-1	-0.254004	0.817584	#6C004F	-0.234651	0.757832	#583B00	-0.317727	0.780937	#FF7FD1	-0.225547	0.837552	#15E18D	0.12239	0.26725	#D70000	-0.110581	0.414798	#8C3CFF	-0.096514	0.830462	#00ACC7	-0.269565	0.625042	#E7A500	-0.0652751	0.135447	#028800	-0.150055	0.710746	#005759
GAAGATGAAGTCAC-1	-0.423254	0.79205	#6C004F	-0.246536	0.755227	#583B00	-0.433636	0.763425	#FF7FD1	-0.406093	0.796374	#15E18D	0.172337	0.276025	#D70000	-0.123686	0.4111	#8C3CFF	-0.115416	0.815725	#00ACC7	-0.489855	0.599598	#E7A500	0.0232444	0.142917	#028800	-0.169878	0.702755	#005759
GAAGATGACTGAAC-1	-0.423831	0.791963	#6C004F	-0.258139	0.752683	#583B00	-0.427727	0.764318	#FF7FD1	-0.447847	0.786851	#15E18D	0.319724	0.301919	#D70000	-0.14151	0.40607	#8C3CFF	-0.114221	0.816656	#00ACC7	-0.562319	0.591229	#E7A500	0.0096637	0.141771	#028800	-0.200111	0.690567	#005759
GAAGATGAGAAAGT-1	-0.198463	0.825963	#6C004F	-0.194604	0.766612	#583B00	-0.225909	0.794808	#FF7FD1	-0.195057	0.844506	#15E18D	0.28047	0.295023	#D70000	-0.0590007	0.429354	#8C3CFF	-0.0758178	0.846598	#00ACC7	-0.182609	0.635085	#E7A500	-0.044685	0.137184	#028800	-0.100111	0.730881	#005759
GAAGATGAGCGGAA-1	-0.335234	0.805329	#6C004F	-0.205193	0.76429	#583B00	-0.390909	0.769881	#FF7FD1	-0.239259	0.834425	#15E18D	0.27598	0.294234	#D70000	-0.104995	0.416375	#8C3CFF	-0.0910266	0.83474	#00ACC7	-0.284058	0.623368	#E7A500	-0.0501997	0.136719	#028800	-0.162237	0.705835	#005759
GAAGATGATACAGC-1	-0.495003	0.781226	#6C004F	-0.290582	0.74557	#583B00	-0.379545	0.771597	#FF7FD1	-0.436583	0.78942	#15E18D	0.454798	0.325651	#D70000	-0.166867	0.398915	#8C3CFF	-0.145721	0.792097	#00ACC7	-0.46087	0.602946	#E7A500	0.15346	0.153906	#028800	-0.159247	0.70704	#005759
GAAGATGATGCCCT-1	-0.246701	0.818685	#6C004F	-0.168751	0.77228	#583B00	-0.25	0.791169	#FF7FD1	-0.237171	0.834901	#15E18D	0.303152	0.299008	#D70000	-0.0974481	0.418504	#8C3CFF	-0.0869016	0.837956	#00ACC7	-0.342029	0.616672	#E7A500	0.169514	0.155261	#028800	-0.143411	0.713425	#005759
GAAGATGATGTAGC-1	-0.694555	0.751121	#6C004F	-0.502028	0.699213	#583B00	-0.675455	0.726892	#FF7FD1	-0.559937	0.761286	#15E18D	0.271212	0.293396	#D70000	-0.251238	0.375106	#8C3CFF	-0.193405	0.754919	#00ACC7	-0.489855	0.599598	#E7A500	-0.160727	0.127391	#028800	-0.267553	0.663378	#005759
GAAGCGGAAATCGC-1	-0.238309	0.819951	#6C004F	-0.227216	0.759462	#583B00	-0.253182	0.790688	#FF7FD1	-0.175984	0.848856	#15E18D	0.287367	0.296235	#D70000	-0.0927718	0.419824	#8C3CFF	-0.0702882	0.850909	#00ACC7	-0.310145	0.620355	#E7A500	-0.0310785	0.138333	#028800	-0.0945736	0.733113	#005759
GAAGCGGAAGTTCG-1	-0.535939	0.77505	#6C004F	-0.370226	0.728109	#583B00	-0.414545	0.76631	#FF7FD1	-0.466172	0.782672	#15E18D	0.352034	0.307596	#D70000	-0.128278	0.409804	#8C3CFF	-0.157727	0.782737	#00ACC7	-0.730435	0.571811	#E7A500	0.157016	0.154206	#028800	-0.180288	0.698558	#005759
GAAGCGGACAGAAA-1	-0.56451	0.77074	#6C004F	-0.41968	0.717267	#583B00	-0.523636	0.749828	#FF7FD1	-0.455012	0.785217	#15E18D	0.437208	0.32256	#D70000	-0.174343	0.396805	#8C3CFF	-0.0988068	0.828674	#00ACC7	-0.301449	0.621359	#E7A500	-0.0858395	0.133711	#028800	-0.212403	0.685611	#005759
GAAGCGGACTGATG-1	-0.345932	0.803715	#6C004F	-0.27943	0.748015	#583B00	-0.333182	0.778602	#FF7FD1	-0.292533	0.822274	#15E18D	0.609221	0.352781	#D70000	-0.111477	0.414545	#8C3CFF	-0.116179	0.81513	#00ACC7	-0.576812	0.589555	#E7A500	0.30679	0.166846	#028800	-0.121705	0.722175	#005759
GAAGCGGAGACGTT-1	-0.320692	0.807523	#6C004F	-0.281852	0.747484	#583B00	-0.363182	0.774069	#FF7FD1	-0.324673	0.814944	#15E18D	0.308337	0.299919	#D70000	-0.0955578	0.419038	#8C3CFF	-0.0911397	0.834652	#00ACC7	-0.333333	0.617677	#E7A500	0.186625	0.156705	#028800	-0.0957918	0.732622	#005759
GAAGCGGAGTCAAC-1	-0.268546	0.81539	#6C004F	-0.104709	0.78632	#583B00	-0.345909	0.776679	#FF7FD1	-0.225006	0.837675	#15E18D	0.315465	0.301171	#D70000	-0.0702154	0.426189	#8C3CFF	-0.0730006	0.848795	#00ACC7	-0.402899	0.609642	#E7A500	0.0563845	0.145714	#028800	-0.12536	0.720702	#005759
GAAGCGGATACTGG-1	-0.348687	0.803299	#6C004F	-0.314859	0.740248	#583B00	-0.320455	0.780525	#FF7FD1	-0.281734	0.824737	#15E18D	0.361061	0.309182	#D70000	-0.11432	0.413743	#8C3CFF	-0.0987945	0.828684	#00ACC7	-0.373913	0.61299	#E7A500	0.0941116	0.148898	#028800	-0.163787	0.70521	#005759
GAAGCGGATCGCTC-1	-0.608776	0.764062	#6C004F	-0.366791	0.728862	#583B00	-0.477273	0.756833	#FF7FD1	-0.442846	0.787992	#15E18D	0.530158	0.338891	#D70000	-0.118897	0.412452	#8C3CFF	-0.145888	0.791967	#00ACC7	-0.602899	0.586542	#E7A500	0.0569514	0.145762	#028800	-0.219712	0.682664	#005759
GAAGCGGATGACAC-1	-0.145804	0.833907	#6C004F	-0.194041	0.766735	#583B00	-0.181364	0.801538	#FF7FD1	-0.116988	0.862312	#15E18D	0.25589	0.290704	#D70000	-0.0712381	0.425901	#8C3CFF	-0.0628977	0.856671	#00ACC7	-0.315942	0.619685	#E7A500	-0.00494782	0.140538	#028800	-0.109745	0.726997	#005759
GAAGCTACCACCAA-1	-0.774247	0.739099	#6C004F	-0.467219	0.706845	#583B00	-0.739091	0.717278	#FF7FD1	-0.600222	0.752099	#15E18D	1.67981	0.540875	#D70000	-0.283986	0.365864	#8C3CFF	-0.178271	0.766719	#00ACC7	-1.03188	0.536994	#E7A500	0.374282	0.172542	#028800	-0.237984	0.675298	#005759
GAAGCTACCCAGTA-1	-0.530301	0.775901	#6C004F	-0.309733	0.741371	#583B00	-0.524545	0.749691	#FF7FD1	-0.527179	0.768758	#15E18D	0.527566	0.338435	#D70000	-0.141482	0.406078	#8C3CFF	-0.15859	0.782063	#00ACC7	-0.524638	0.595581	#E7A500	0.230898	0.160441	#028800	-0.141196	0.714318	#005759
GAAGCTACCCCACT-1	-0.29148	0.81193	#6C004F	-0.250366	0.754387	#583B00	-0.26	0.789658	#FF7FD1	-0.231088	0.836288	#15E18D	0.0961903	0.262646	#D70000	-0.0984426	0.418224	#8C3CFF	-0.075495	0.84685	#00ACC7	-0.330435	0.618011	#E7A500	0.0367736	0.144059	#028800	-0.178959	0.699094	#005759
GAAGCTACCCTTTA-1	-0.268033	0.815467	#6C004F	-0.335023	0.735827	#583B00	-0.400909	0.76837	#FF7FD1	-0.381041	0.802088	#15E18D	0.266259	0.292526	#D70000	-0.145333	0.404992	#8C3CFF	-0.114762	0.816235	#00ACC7	-0.365217	0.613994	#E7A500	0.0589357	0.145929	#028800	-0.185604	0.696415	#005759
GAAGCTACGGCGAA-1	-0.428315	0.791287	#6C004F	-0.0971612	0.787975	#583B00	-0.332273	0.778739	#FF7FD1	-0.34037	0.811364	#15E18D	0.361848	0.30932	#D70000	-0.115258	0.413479	#8C3CFF	-0.106562	0.822628	#00ACC7	-0.426087	0.606964	#E7A500	-0.0551991	0.136297	#028800	-0.205648	0.688334	#005759
GAAGCTACTAACGC-1	-0.436131	0.790107	#6C004F	-0.308438	0.741655	#583B00	-0.4	0.768507	#FF7FD1	-0.455836	0.785029	#15E18D	0.419757	0.319494	#D70000	-0.112429	0.414277	#8C3CFF	-0.0765344	0.846039	#00ACC7	-0.521739	0.595916	#E7A500	0.307306	0.16689	#028800	-0.144629	0.712934	#005759
GAAGCTTGATTCTC-1	-0.370019	0.800081	#6C004F	-0.235947	0.757548	#583B00	-0.446364	0.761503	#FF7FD1	-0.294441	0.821839	#15E18D	0.284729	0.295771	#D70000	-0.120914	0.411882	#8C3CFF	-0.153321	0.786172	#00ACC7	-0.42029	0.607633	#E7A500	0.0257441	0.143128	#028800	-0.162569	0.705701	#005759
GAAGCTTGCAGCTA-1	-0.293274	0.811659	#6C004F	-0.267433	0.750645	#583B00	-0.262273	0.789315	#FF7FD1	-0.356891	0.807596	#15E18D	0.318011	0.301618	#D70000	-0.127467	0.410033	#8C3CFF	-0.116393	0.814963	#00ACC7	-0.544928	0.593237	#E7A500	-0.0929004	0.133115	#028800	-0.166334	0.704183	#005759
GAAGCTTGTGCATG-1	-0.422678	0.792137	#6C004F	-0.31086	0.741124	#583B00	-0.470909	0.757794	#FF7FD1	-0.350628	0.809024	#15E18D	0.375041	0.311638	#D70000	-0.119976	0.412147	#8C3CFF	-0.123993	0.809038	#00ACC7	-0.53913	0.593907	#E7A500	0.0840613	0.14805	#028800	-0.273533	0.660967	#005759
GAAGCTTGTGCCAA-1	-0.262908	0.81624	#6C004F	-0.0984004	0.787703	#583B00	-0.266818	0.788628	#FF7FD1	-0.172814	0.849579	#15E18D	0.187428	0.278676	#D70000	-0.0627389	0.428299	#8C3CFF	-0.0511682	0.865816	#00ACC7	-0.255072	0.626716	#E7A500	-0.00494782	0.140538	#028800	-0.0662237	0.744542	#005759
GAAGCTTGTTAGGC-1	-0.370019	0.800081	#6C004F	-0.175059	0.770897	#583B00	-0.401818	0.768232	#FF7FD1	-0.34555	0.810182	#15E18D	0.213628	0.283279	#D70000	-0.0457546	0.433092	#8C3CFF	-0.0772932	0.845448	#00ACC7	-0.408696	0.608972	#E7A500	-0.0697848	0.135066	#028800	-0.0945736	0.733113	#005759
GAAGGGTGAACGGG-1	-0.407559	0.794418	#6C004F	-0.293849	0.744854	#583B00	-0.322273	0.78025	#FF7FD1	-0.331838	0.81331	#15E18D	0.263575	0.292054	#D70000	-0.145305	0.404999	#8C3CFF	-0.115743	0.81547	#00ACC7	-0.437681	0.605624	#E7A500	-0.0365932	0.137867	#028800	-0.171096	0.702263	#005759
GAAGGGTGACACGT-1	-0.168738	0.830447	#6C004F	-0.116255	0.783789	#583B00	-0.0754545	0.817539	#FF7FD1	-0.204593	0.842331	#15E18D	0.0787854	0.259588	#D70000	-0.0525187	0.431183	#8C3CFF	-0.0338383	0.879328	#00ACC7	-0.057971	0.649481	#E7A500	-0.0894472	0.133407	#028800	-0.075969	0.740613	#005759
GAAGGGTGCCTCCA-1	-0.739398	0.744356	#6C004F	-0.364819	0.729295	#583B00	-0.585455	0.740489	#FF7FD1	-0.592335	0.753897	#15E18D	0.829977	0.391566	#D70000	-0.271918	0.36927	#8C3CFF	-0.196667	0.752377	#00ACC7	-0.721739	0.572816	#E7A500	0.10777	0.15005	#028800	-0.282835	0.657217	#005759
GAAGGGTGGACAAA-1	-0.6082	0.764149	#6C004F	-0.363073	0.729677	#583B00	-0.594545	0.739116	#FF7FD1	-0.32756	0.814286	#15E18D	0.556404	0.343502	#D70000	-0.167762	0.398662	#8C3CFF	-0.145343	0.792392	#00ACC7	-0.469565	0.601942	#E7A500	0.14895	0.153526	#028800	-0.182171	0.697799	#005759
GAAGGGTGTACGCA-1	-0.492184	0.781651	#6C004F	-0.372648	0.727578	#583B00	-0.343636	0.777022	#FF7FD1	-0.411531	0.795134	#15E18D	0.505624	0.33458	#D70000	-0.167833	0.398642	#8C3CFF	-0.131388	0.803272	#00ACC7	-0.376812	0.612655	#E7A500	0.251024	0.16214	#028800	-0.195017	0.69262	#005759
GAAGGTCTAACGTC-1	-0.58802	0.767193	#6C004F	-0.267433	0.750645	#583B00	-0.512273	0.751545	#FF7FD1	-0.404083	0.796833	#15E18D	0.308198	0.299894	#D70000	-0.193133	0.391503	#8C3CFF	-0.144312	0.793196	#00ACC7	-0.449275	0.604285	#E7A500	0.0886226	0.148434	#028800	-0.1567	0.708067	#005759
GAAGGTCTGCGGAA-1	-0.487188	0.782405	#6C004F	-0.470992	0.706017	#583B00	-0.540909	0.747219	#FF7FD1	-0.513647	0.771844	#15E18D	0.188909	0.278936	#D70000	-0.192167	0.391775	#8C3CFF	-0.125573	0.807805	#00ACC7	-0.588406	0.588216	#E7A500	0.0755573	0.147332	#028800	-0.185493	0.69646	#005759
GAAGGTCTGGTAGG-1	-1.0025	0.704664	#6C004F	-0.74034	0.646967	#583B00	-0.977727	0.681225	#FF7FD1	-0.83729	0.69803	#15E18D	1.08115	0.435695	#D70000	-0.350379	0.347129	#8C3CFF	-0.246556	0.71348	#00ACC7	-0.768116	0.567459	#E7A500	0.0918438	0.148706	#028800	-0.269989	0.662396	#005759
GAAGGTCTGTACAC-1	-0.252274	0.817844	#6C004F	-0.0789681	0.791964	#583B00	-0.169545	0.803324	#FF7FD1	-0.147942	0.855252	#15E18D	0.285747	0.29595	#D70000	-0.072148	0.425644	#8C3CFF	-0.0624618	0.857011	#00ACC7	-0.217391	0.631068	#E7A500	0.0493493	0.14512	#028800	-0.0769657	0.740212	#005759
GAAGGTCTGTTCGA-1	-0.306086	0.809726	#6C004F	-0.262251	0.751781	#583B00	-0.288182	0.7854	#FF7FD1	-0.290085	0.822833	#15E18D	0.303152	0.299008	#D70000	-0.104015	0.416651	#8C3CFF	-0.0826675	0.841258	#00ACC7	-0.391304	0.610981	#E7A500	0.121763	0.151231	#028800	-0.135991	0.716416	#005759
GAAGGTCTTTGACG-1	-0.388533	0.797288	#6C004F	-0.294131	0.744792	#583B00	-0.414545	0.76631	#FF7FD1	-0.309235	0.818465	#15E18D	0.227654	0.285743	#D70000	-0.149071	0.403937	#8C3CFF	-0.123725	0.809247	#00ACC7	-0.521739	0.595916	#E7A500	0.0669759	0.146608	#028800	-0.135105	0.716773	#005759
GAAGTAGAACGTAC-1	-0.258488	0.816907	#6C004F	-0.286133	0.746545	#583B00	-0.269091	0.788285	#FF7FD1	-0.327663	0.814262	#15E18D	0.522427	0.337533	#D70000	-0.11901	0.41242	#8C3CFF	-0.0695839	0.851458	#00ACC7	-0.307246	0.62069	#E7A500	0.321866	0.168118	#028800	-0.13278	0.717711	#005759
GAAGTAGACACTGA-1	-0.413709	0.79349	#6C004F	-0.355469	0.731344	#583B00	-0.323636	0.780044	#FF7FD1	-0.430965	0.790702	#15E18D	0.275841	0.294209	#D70000	-0.151885	0.403142	#8C3CFF	-0.105368	0.823559	#00ACC7	-0.498551	0.598594	#E7A500	-0.0446334	0.137189	#028800	-0.206091	0.688156	#005759
GAAGTAGACCCTCA-1	-0.617168	0.762796	#6C004F	-0.443111	0.71213	#583B00	-0.563182	0.743854	#FF7FD1	-0.548055	0.763996	#15E18D	0.445957	0.324097	#D70000	-0.18091	0.394952	#8C3CFF	-0.188459	0.758776	#00ACC7	-0.623188	0.584198	#E7A500	0.0504059	0.145209	#028800	-0.205094	0.688558	#005759
GAAGTAGACCGTAA-1	-0.517489	0.777834	#6C004F	-0.447561	0.711154	#583B00	-0.58	0.741313	#FF7FD1	-0.501482	0.774618	#15E18D	0.516039	0.33641	#D70000	-0.207162	0.387544	#8C3CFF	-0.127154	0.806573	#00ACC7	-0.501449	0.598259	#E7A500	-0.0264914	0.13872	#028800	-0.269546	0.662574	#005759
GAAGTAGACCTTGC-1	-0.536451	0.774973	#6C004F	-0.325448	0.737926	#583B00	-0.475	0.757176	#FF7FD1	-0.499678	0.77503	#15E18D	0.343378	0.306075	#D70000	-0.159362	0.401033	#8C3CFF	-0.157991	0.782531	#00ACC7	-0.542029	0.593572	#E7A500	0.131839	0.152082	#028800	-0.218826	0.683022	#005759
GAAGTAGACTGCTC-1	-0.45016	0.787991	#6C004F	-0.331756	0.736543	#583B00	-0.383182	0.771048	#FF7FD1	-0.361066	0.806644	#15E18D	0.396056	0.31533	#D70000	-0.129301	0.409516	#8C3CFF	-0.104122	0.82453	#00ACC7	-0.313043	0.62002	#E7A500	0.298261	0.166126	#028800	-0.152159	0.709898	#005759
GAAGTAGAGGTCAT-1	-0.543754	0.773871	#6C004F	-0.481582	0.703696	#583B00	-0.547273	0.746257	#FF7FD1	-0.44929	0.786522	#15E18D	0.904735	0.404701	#D70000	-0.194071	0.391238	#8C3CFF	-0.112272	0.818176	#00ACC7	-0.643478	0.581855	#E7A500	0.0740369	0.147204	#028800	-0.172204	0.701817	#005759
GAAGTAGAGTCGTA-1	-0.291544	0.81192	#6C004F	-0.255548	0.753251	#583B00	-0.271364	0.787941	#FF7FD1	-0.347818	0.809665	#15E18D	0.613665	0.353562	#D70000	-0.0842726	0.422222	#8C3CFF	-0.110038	0.819918	#00ACC7	-0.33913	0.617007	#E7A500	0.290195	0.165446	#028800	-0.121595	0.72222	#005759
GAAGTAGATCGCTC-1	-0.557783	0.771755	#6C004F	-0.382224	0.725479	#583B00	-0.412273	0.766653	#FF7FD1	-0.443207	0.787909	#15E18D	0.531917	0.3392	#D70000	-0.184676	0.393889	#8C3CFF	-0.0970126	0.830073	#00ACC7	-0.62029	0.584533	#E7A500	0.303801	0.166594	#028800	-0.197342	0.691683	#005759
GAAGTAGATTCTGT-1	-0.600384	0.765328	#6C004F	-0.301453	0.743187	#583B00	-0.601818	0.738017	#FF7FD1	-0.392742	0.799419	#15E18D	0.27399	0.293884	#D70000	-0.1884	0.392838	#8C3CFF	-0.129703	0.804586	#00ACC7	-0.365217	0.613994	#E7A500	-0.0446077	0.137191	#028800	-0.306091	0.647841	#005759
GAAGTCACAACCTG-1	-0.79827	0.735474	#6C004F	-0.64132	0.668675	#583B00	-0.658182	0.729501	#FF7FD1	-0.611846	0.749447	#15E18D	0.862427	0.397267	#D70000	-0.222058	0.38334	#8C3CFF	-0.21595	0.737342	#00ACC7	-0.852174	0.55775	#E7A500	0.498931	0.183061	#028800	-0.277409	0.659404	#005759
GAAGTCACAAGATG-1	-0.42492	0.791799	#6C004F	-0.338177	0.735135	#583B00	-0.406364	0.767546	#FF7FD1	-0.417073	0.79387	#15E18D	0.273295	0.293762	#D70000	-0.161294	0.400487	#8C3CFF	-0.124592	0.80857	#00ACC7	-0.568116	0.590559	#E7A500	0.0257699	0.14313	#028800	-0.256368	0.667887	#005759
GAAGTCACAAGGGC-1	-1.23735	0.669234	#6C004F	-0.761688	0.642286	#583B00	-1.18364	0.650117	#FF7FD1	-1.06639	0.645777	#15E18D	0.941536	0.411166	#D70000	-0.354956	0.345837	#8C3CFF	-0.34621	0.635783	#00ACC7	-1.17101	0.520924	#E7A500	0.458369	0.179638	#028800	-0.436988	0.595071	#005759
GAAGTCACCTCAAG-1	-0.239462	0.819777	#6C004F	-0.135181	0.77964	#583B00	-0.279091	0.786774	#FF7FD1	-0.203304	0.842625	#15E18D	0.155719	0.273105	#D70000	-0.130267	0.409243	#8C3CFF	-0.10499	0.823853	#00ACC7	-0.478261	0.600937	#E7A500	-0.028553	0.138546	#028800	-0.145183	0.71271	#005759
GAAGTCACGAGATA-1	-0.222037	0.822406	#6C004F	-0.209643	0.763315	#583B00	-0.203182	0.798242	#FF7FD1	-0.178072	0.84838	#15E18D	0.637411	0.357734	#D70000	-0.111505	0.414537	#8C3CFF	-0.0568191	0.861411	#00ACC7	-0.22029	0.630733	#E7A500	0.144878	0.153182	#028800	-0.134994	0.716818	#005759
GAAGTCACGATAGA-1	-1.28161	0.662556	#6C004F	-0.801566	0.633544	#583B00	-1.14727	0.65561	#FF7FD1	-0.887291	0.686626	#15E18D	1.12221	0.442908	#D70000	-0.487353	0.308475	#8C3CFF	-0.374175	0.613979	#00ACC7	-1.22609	0.514563	#E7A500	0.332715	0.169034	#028800	-0.449834	0.589892	#005759
GAAGTCACGTCTTT-1	-0.601537	0.765154	#6C004F	-0.445139	0.711685	#583B00	-0.608182	0.737055	#FF7FD1	-0.353695	0.808325	#15E18D	0.431792	0.321609	#D70000	-0.232504	0.380392	#8C3CFF	-0.141436	0.795438	#00ACC7	-0.756522	0.568798	#E7A500	0.111274	0.150346	#028800	-0.249391	0.6707	#005759
GAAGTCACTCTACT-1	-0.479308	0.783594	#6C004F	-0.413372	0.71865	#583B00	-0.424091	0.764867	#FF7FD1	-0.346813	0.809894	#15E18D	0.440818	0.323195	#D70000	-0.145248	0.405015	#8C3CFF	-0.109606	0.820255	#00ACC7	-0.443478	0.604955	#E7A500	0.0845767	0.148093	#028800	-0.199557	0.69079	#005759
GAAGTCACTGCCAA-1	-0.414862	0.793316	#6C004F	-0.227385	0.759425	#583B00	-0.336364	0.778121	#FF7FD1	-0.38367	0.801488	#15E18D	0.214415	0.283417	#D70000	-0.0974058	0.418516	#8C3CFF	-0.0605164	0.858528	#00ACC7	-0.362319	0.614329	#E7A500	0.0529056	0.14542	#028800	-0.109635	0.727041	#005759
GAAGTCACTTTACC-1	-0.339718	0.804652	#6C004F	-0.270249	0.750028	#583B00	-0.28	0.786636	#FF7FD1	-0.260857	0.829499	#15E18D	0.299727	0.298406	#D70000	-0.13409	0.408164	#8C3CFF	-0.0976542	0.829573	#00ACC7	-0.228986	0.629729	#E7A500	-0.0225486	0.139053	#028800	-0.153931	0.709183	#005759
GAAGTCTGATCAGC-1	-0.314478	0.80846	#6C004F	-0.230652	0.758709	#583B00	-0.252273	0.790825	#FF7FD1	-0.287456	0.823432	#15E18D	0.482155	0.330457	#D70000	-0.120047	0.412127	#8C3CFF	-0.0811458	0.842444	#00ACC7	-0.356522	0.614998	#E7A500	0.19817	0.157679	#028800	-0.0987818	0.731417	#005759
GAAGTCTGATGCCA-1	-0.423318	0.79204	#6C004F	-0.315028	0.740211	#583B00	-0.456364	0.759992	#FF7FD1	-0.525813	0.769069	#15E18D	0.324029	0.302676	#D70000	-0.133935	0.408208	#8C3CFF	-0.17966	0.765636	#00ACC7	-0.582609	0.588885	#E7A500	0.0825924	0.147926	#028800	-0.253821	0.668914	#005759
GAAGTCTGCCGATA-1	-0.262396	0.816317	#6C004F	-0.191056	0.76739	#583B00	-0.230909	0.794053	#FF7FD1	-0.287636	0.823391	#15E18D	0.185576	0.278351	#D70000	-0.0861488	0.421693	#8C3CFF	-0.0984171	0.828978	#00ACC7	-0.286957	0.623033	#E7A500	0.0433449	0.144613	#028800	-0.147508	0.711773	#005759
GAAGTCTGGCCTTC-1	-0.216976	0.82317	#6C004F	-0.194322	0.766674	#583B00	-0.253636	0.790619	#FF7FD1	-0.20168	0.842995	#15E18D	0.43656	0.322446	#D70000	-0.0590148	0.42935	#8C3CFF	-0.0700662	0.851082	#00ACC7	-0.33913	0.617007	#E7A500	0.150393	0.153647	#028800	-0.0871539	0.736104	#005759
GAAGTCTGGTGTTG-1	-0.16483	0.831036	#6C004F	-0.155571	0.775169	#583B00	-0.155909	0.805384	#FF7FD1	-0.171912	0.849785	#15E18D	0.130537	0.268681	#D70000	-0.0684662	0.426683	#8C3CFF	-0.0636524	0.856083	#00ACC7	-0.281159	0.623703	#E7A500	0.041773	0.144481	#028800	-0.0890365	0.735345	#005759
GAAGTCTGTTGCGA-1	-0.670468	0.754755	#6C004F	-0.495043	0.700745	#583B00	-0.649091	0.730875	#FF7FD1	-0.674399	0.735181	#15E18D	0.763366	0.379863	#D70000	-0.210886	0.386493	#8C3CFF	-0.204271	0.746448	#00ACC7	-0.710145	0.574155	#E7A500	0.231929	0.160528	#028800	-0.213289	0.685254	#005759
GAAGTGCTAAGGTA-1	-0.362716	0.801183	#6C004F	-0.303706	0.742693	#583B00	-0.45	0.760953	#FF7FD1	-0.395474	0.798796	#15E18D	0.488173	0.331514	#D70000	-0.119024	0.412416	#8C3CFF	-0.091626	0.834273	#00ACC7	-0.324638	0.618681	#E7A500	0.128308	0.151784	#028800	-0.198228	0.691326	#005759
GAAGTGCTCACTCC-1	-0.398591	0.795771	#6C004F	-0.315591	0.740087	#583B00	-0.357727	0.774894	#FF7FD1	-0.383489	0.80153	#15E18D	0.328519	0.303465	#D70000	-0.130225	0.409255	#8C3CFF	-0.0966271	0.830374	#00ACC7	-0.391304	0.610981	#E7A500	0.0539106	0.145505	#028800	-0.188372	0.695299	#005759
GAAGTGCTCGAATC-1	-0.241127	0.819526	#6C004F	-0.252957	0.753819	#583B00	-0.358182	0.774825	#FF7FD1	-0.343282	0.8107	#15E18D	0.290006	0.296698	#D70000	-0.0899716	0.420614	#8C3CFF	-0.105095	0.823772	#00ACC7	-0.481159	0.600603	#E7A500	0.0423141	0.144526	#028800	-0.114839	0.724943	#005759
GAAGTGCTCTGATG-1	-0.306086	0.809726	#6C004F	-0.232793	0.75824	#583B00	-0.201364	0.798517	#FF7FD1	-0.256141	0.830574	#15E18D	0.320742	0.302098	#D70000	-0.0993807	0.417959	#8C3CFF	-0.0627887	0.856756	#00ACC7	-0.307246	0.62069	#E7A500	0.059915	0.146012	#028800	-0.136988	0.716014	#005759
GAAGTGCTGTGTCA-1	-0.438437	0.78976	#6C004F	-0.327194	0.737543	#583B00	-0.422727	0.765073	#FF7FD1	-0.388928	0.800289	#15E18D	0.323983	0.302668	#D70000	-0.182786	0.394423	#8C3CFF	-0.129757	0.804544	#00ACC7	-0.695652	0.575829	#E7A500	0.063497	0.146314	#028800	-0.196788	0.691906	#005759
GAAGTGCTTCTGGA-1	-0.364958	0.800845	#6C004F	-0.203503	0.764661	#583B00	-0.394545	0.769331	#FF7FD1	-0.323127	0.815297	#15E18D	0.111836	0.265395	#D70000	-0.142504	0.40579	#8C3CFF	-0.109547	0.820301	#00ACC7	-0.492754	0.599263	#E7A500	0.0810463	0.147795	#028800	-0.206091	0.688156	#005759
GAAGTGCTTCTTCA-1	-0.222614	0.822319	#6C004F	-0.230934	0.758647	#583B00	-0.263636	0.789109	#FF7FD1	-0.272842	0.826765	#15E18D	0.272462	0.293616	#D70000	-0.0993525	0.417967	#8C3CFF	-0.10694	0.822333	#00ACC7	-0.284058	0.623368	#E7A500	0.0433192	0.144611	#028800	-0.151274	0.710255	#005759
GAAGTGCTTGCTGA-1	-0.432799	0.79061	#6C004F	-0.226822	0.759549	#583B00	-0.412273	0.766653	#FF7FD1	-0.276373	0.82596	#15E18D	0.366199	0.310085	#D70000	-0.138682	0.406868	#8C3CFF	-0.0994525	0.828171	#00ACC7	-0.513043	0.59692	#E7A500	0.190156	0.157003	#028800	-0.113843	0.725345	#005759
GAAGTGCTTGGTTG-1	-0.937924	0.714406	#6C004F	-0.580771	0.68195	#583B00	-0.829091	0.703681	#FF7FD1	-0.739632	0.720303	#15E18D	0.923483	0.407994	#D70000	-0.359943	0.34443	#8C3CFF	-0.237199	0.720775	#00ACC7	-0.698551	0.575494	#E7A500	0.313001	0.16737	#028800	-0.379845	0.618108	#005759
GAAGTGCTTTCAGG-1	-0.875208	0.723867	#6C004F	-0.465979	0.707116	#583B00	-0.865909	0.698118	#FF7FD1	-0.828423	0.700052	#15E18D	0.620747	0.354806	#D70000	-0.330905	0.352624	#8C3CFF	-0.306541	0.666712	#00ACC7	-1.1913	0.518581	#E7A500	-0.124417	0.130456	#028800	-0.431008	0.597482	#005759
GAATGCACAACCGT-1	-0.644138	0.758727	#6C004F	-0.340374	0.734654	#583B00	-0.544091	0.746738	#FF7FD1	-0.525168	0.769216	#15E18D	0.459844	0.326537	#D70000	-0.266304	0.370854	#8C3CFF	-0.190693	0.757034	#00ACC7	-0.44058	0.60529	#E7A500	0.164566	0.154844	#028800	-0.249169	0.670789	#005759
GAATGCACACGGGA-1	-0.195708	0.826378	#6C004F	-0.127577	0.781307	#583B00	-0.292273	0.784782	#FF7FD1	-0.253692	0.831133	#15E18D	0.231264	0.286378	#D70000	-0.107823	0.415576	#8C3CFF	-0.0704476	0.850785	#00ACC7	-0.26087	0.626046	#E7A500	0.0573895	0.145799	#028800	-0.0894795	0.735167	#005759
GAATGCACCTAGTG-1	-0.262972	0.81623	#6C004F	-0.251662	0.754103	#583B00	-0.331364	0.778877	#FF7FD1	-0.374597	0.803558	#15E18D	0.300468	0.298536	#D70000	-0.127509	0.410021	#8C3CFF	-0.104932	0.823899	#00ACC7	-0.313043	0.62002	#E7A500	0.0232187	0.142915	#028800	-0.199668	0.690745	#005759
GAATGCACGTGTTG-1	-0.280846	0.813534	#6C004F	-0.178608	0.770119	#583B00	-0.173636	0.802706	#FF7FD1	-0.148483	0.855128	#15E18D	0.168125	0.275285	#D70000	-0.0796245	0.423534	#8C3CFF	-0.0396023	0.874834	#00ACC7	-0.234783	0.629059	#E7A500	-0.0974617	0.13273	#028800	-0.0609081	0.746685	#005759
GAATGCACTGAGCT-1	-0.734401	0.74511	#6C004F	-0.512504	0.696917	#583B00	-0.765	0.713364	#FF7FD1	-0.727313	0.723112	#15E18D	0.39476	0.315102	#D70000	-0.294404	0.362925	#8C3CFF	-0.226862	0.728834	#00ACC7	-0.918841	0.55005	#E7A500	0.0720783	0.147038	#028800	-0.40454	0.608152	#005759
GAATGCACTTCCGC-1	-0.301666	0.810393	#6C004F	-0.363186	0.729653	#583B00	-0.366364	0.773589	#FF7FD1	-0.32439	0.815009	#15E18D	0.313521	0.30083	#D70000	-0.150919	0.403415	#8C3CFF	-0.104667	0.824105	#00ACC7	-0.344928	0.616337	#E7A500	0.265584	0.163369	#028800	-0.133112	0.717577	#005759
GAATGCTGAAAGCA-1	-0.797117	0.735648	#6C004F	-0.586121	0.680777	#583B00	-0.759545	0.714188	#FF7FD1	-0.587438	0.755014	#15E18D	0.958061	0.41407	#D70000	-0.261543	0.372198	#8C3CFF	-0.193246	0.755044	#00ACC7	-0.571014	0.590224	#E7A500	-0.000335008	0.140927	#028800	-0.331118	0.637752	#005759
GAATGCTGCAACCA-1	-1.62799	0.6103	#6C004F	-1.17889	0.550821	#583B00	-1.39818	0.617704	#FF7FD1	-1.30483	0.591396	#15E18D	1.94292	0.587101	#D70000	-0.461729	0.315706	#8C3CFF	-0.350032	0.632803	#00ACC7	-1.48116	0.485102	#E7A500	0.846128	0.212362	#028800	-0.442857	0.592705	#005759
GAATGCTGGAAAGT-1	-0.428828	0.791209	#6C004F	-0.224231	0.760117	#583B00	-0.308182	0.782379	#FF7FD1	-0.347818	0.809665	#15E18D	0.108411	0.264793	#D70000	-0.110567	0.414802	#8C3CFF	-0.0990125	0.828514	#00ACC7	-0.333333	0.617677	#E7A500	0.000592707	0.141005	#028800	-0.157586	0.70771	#005759
GAATGGCTACGGGA-1	-0.789302	0.736827	#6C004F	-0.602005	0.677295	#583B00	-0.603182	0.737811	#FF7FD1	-0.572721	0.758371	#15E18D	0.810628	0.388167	#D70000	-0.263391	0.371676	#8C3CFF	-0.228225	0.727772	#00ACC7	-0.794203	0.564446	#E7A500	0.322484	0.168171	#028800	-0.316168	0.643779	#005759
GAATGGCTCCAGTA-1	-0.316784	0.808112	#6C004F	-0.159344	0.774342	#583B00	-0.259091	0.789795	#FF7FD1	-0.293899	0.821963	#15E18D	0.489978	0.331831	#D70000	-0.0438502	0.433629	#8C3CFF	-0.102982	0.825419	#00ACC7	-0.553623	0.592233	#E7A500	0.147404	0.153395	#028800	-0.096124	0.732488	#005759
GAATGGCTCGCCTT-1	-0.367777	0.800419	#6C004F	-0.272108	0.74962	#583B00	-0.341818	0.777297	#FF7FD1	-0.333746	0.812875	#15E18D	0.225895	0.285434	#D70000	-0.118086	0.41268	#8C3CFF	-0.0897311	0.83575	#00ACC7	-0.405797	0.609307	#E7A500	0.0478547	0.144994	#028800	-0.0987818	0.731417	#005759
GAATGGCTGACGTT-1	-0.289238	0.812268	#6C004F	-0.157148	0.774824	#583B00	-0.239545	0.792748	#FF7FD1	-0.186345	0.846493	#15E18D	0.11378	0.265737	#D70000	-0.068438	0.426691	#8C3CFF	-0.0317758	0.880936	#00ACC7	-0.165217	0.637094	#E7A500	-0.0296096	0.138457	#028800	-0.105094	0.728872	#005759
GAATGGCTTGAGGG-1	-0.415951	0.793152	#6C004F	-0.247381	0.755041	#583B00	-0.459545	0.759511	#FF7FD1	-0.342277	0.810929	#15E18D	0.51803	0.33676	#D70000	-0.0964818	0.418777	#8C3CFF	-0.0845706	0.839774	#00ACC7	-0.391304	0.610981	#E7A500	0.373637	0.172487	#028800	-0.148062	0.71155	#005759
GAATGGCTTGCCTC-1	-0.295516	0.811321	#6C004F	-0.259266	0.752436	#583B00	-0.351364	0.775855	#FF7FD1	-0.413078	0.794781	#15E18D	0.254779	0.290509	#D70000	-0.151885	0.403142	#8C3CFF	-0.116175	0.815133	#00ACC7	-0.394203	0.610646	#E7A500	0.102667	0.14962	#028800	-0.152492	0.709764	#005759
GAATTAACAAGCCT-1	-0.839206	0.729299	#6C004F	-0.535823	0.691804	#583B00	-0.749091	0.715767	#FF7FD1	-0.565736	0.759964	#15E18D	0.48859	0.331588	#D70000	-0.170337	0.397936	#8C3CFF	-0.181638	0.764094	#00ACC7	-0.814493	0.562102	#E7A500	0.187244	0.156757	#028800	-0.240642	0.674227	#005759
GAATTAACCACACA-1	-0.482127	0.783168	#6C004F	-0.418103	0.717613	#583B00	-0.358182	0.774825	#FF7FD1	-0.445115	0.787474	#15E18D	0.44068	0.32317	#D70000	-0.119821	0.412191	#8C3CFF	-0.135999	0.799677	#00ACC7	-0.666667	0.579176	#E7A500	-0.0064167	0.140414	#028800	-0.276633	0.659717	#005759
GAATTAACCCAAGT-1	-0.414286	0.793403	#6C004F	-0.309733	0.741371	#583B00	-0.171364	0.803049	#FF7FD1	-0.235522	0.835277	#15E18D	0.78466	0.383604	#D70000	-0.102978	0.416944	#8C3CFF	-0.0955999	0.831175	#00ACC7	-0.556522	0.591898	#E7A500	0.205747	0.158319	#028800	-0.17021	0.702621	#005759
GAATTAACCCTGAA-1	-0.731006	0.745622	#6C004F	-0.47578	0.704968	#583B00	-0.688182	0.724969	#FF7FD1	-0.6045	0.751123	#15E18D	0.521131	0.337305	#D70000	-0.248424	0.3759	#8C3CFF	-0.174025	0.770029	#00ACC7	-0.721739	0.572816	#E7A500	0.199794	0.157816	#028800	-0.337099	0.635341	#005759
GAATTAACGGAACG-1	-0.211915	0.823933	#6C004F	-0.103132	0.786666	#583B00	-0.228182	0.794465	#FF7FD1	-0.197144	0.84403	#15E18D	0.531269	0.339086	#D70000	-0.0927718	0.419824	#8C3CFF	-0.0885826	0.836646	#00ACC7	-0.243478	0.628055	#E7A500	0.0191728	0.142573	#028800	-0.135659	0.71655	#005759
GAATTAACTGTCAG-1	-0.571877	0.769628	#6C004F	-0.36082	0.730171	#583B00	-0.573636	0.742274	#FF7FD1	-0.546586	0.764331	#15E18D	0.562422	0.344559	#D70000	-0.235333	0.379594	#8C3CFF	-0.165989	0.776295	#00ACC7	-0.611594	0.585537	#E7A500	0.174153	0.155653	#028800	-0.171429	0.70213	#005759
GACAACACAGAATG-1	-0.399167	0.795684	#6C004F	-0.27729	0.748484	#583B00	-0.320455	0.780525	#FF7FD1	-0.373231	0.803869	#15E18D	0.605703	0.352163	#D70000	-0.124596	0.410843	#8C3CFF	-0.10901	0.820719	#00ACC7	-0.452174	0.60395	#E7A500	0.0674913	0.146651	#028800	-0.124806	0.720925	#005759
GACAACACCTGAAC-1	-0.304997	0.809891	#6C004F	-0.20294	0.764784	#583B00	-0.398636	0.768713	#FF7FD1	-0.310962	0.818071	#15E18D	0.236449	0.287289	#D70000	-0.0993243	0.417975	#8C3CFF	-0.0678987	0.852772	#00ACC7	-0.35942	0.614664	#E7A500	0.164489	0.154837	#028800	-0.124806	0.720925	#005759
GACAACACCTTAGG-1	-0.49385	0.7814	#6C004F	-0.355188	0.731406	#583B00	-0.436364	0.763013	#FF7FD1	-0.342277	0.810929	#15E18D	0.498634	0.333352	#D70000	-0.158396	0.401305	#8C3CFF	-0.140506	0.796163	#00ACC7	-0.449275	0.604285	#E7A500	0.148434	0.153482	#028800	-0.214729	0.684673	#005759
GACAACACGGAGGT-1	-0.543242	0.773949	#6C004F	-0.303594	0.742717	#583B00	-0.606818	0.737261	#FF7FD1	-0.498492	0.7753	#15E18D	0.490626	0.331945	#D70000	-0.214695	0.385418	#8C3CFF	-0.170378	0.772873	#00ACC7	-0.591304	0.587881	#E7A500	-0.00286046	0.140714	#028800	-0.3	0.650297	#005759
GACAACACTAACGC-1	-0.652082	0.757529	#6C004F	-0.447054	0.711266	#583B00	-0.808636	0.706771	#FF7FD1	-0.723859	0.7239	#15E18D	0.85789	0.39647	#D70000	-0.208841	0.38707	#8C3CFF	-0.207155	0.744199	#00ACC7	-0.704348	0.574824	#E7A500	0.193274	0.157266	#028800	-0.303212	0.649002	#005759
GACAACACTGCGTA-1	-0.284241	0.813022	#6C004F	-0.235947	0.757548	#583B00	-0.270455	0.788079	#FF7FD1	-0.36452	0.805856	#15E18D	0.311901	0.300545	#D70000	-0.0758157	0.424609	#8C3CFF	-0.12204	0.810561	#00ACC7	-0.336232	0.617342	#E7A500	0.185105	0.156577	#028800	-0.157807	0.707621	#005759
GACAACTGATACCG-1	-0.313389	0.808625	#6C004F	-0.171905	0.771588	#583B00	-0.246818	0.791649	#FF7FD1	-0.295626	0.821569	#15E18D	0.412813	0.318274	#D70000	-0.128433	0.40976	#8C3CFF	-0.0856019	0.83897	#00ACC7	-0.469565	0.601942	#E7A500	0.175055	0.155729	#028800	-0.0750831	0.740971	#005759
GACAACTGCGAGTT-1	-0.617809	0.762699	#6C004F	-0.416864	0.717884	#583B00	-0.685	0.72545	#FF7FD1	-0.543957	0.764931	#15E18D	0.922974	0.407905	#D70000	-0.238958	0.378571	#8C3CFF	-0.156045	0.784047	#00ACC7	-0.64058	0.582189	#E7A500	0.185208	0.156586	#028800	-0.291251	0.653824	#005759
GACAACTGGAGGCA-1	-0.24164	0.819449	#6C004F	-0.0861214	0.790395	#583B00	-0.176364	0.802294	#FF7FD1	-0.265857	0.828358	#15E18D	0.319909	0.301952	#D70000	-0.0646151	0.42777	#8C3CFF	-0.0879328	0.837152	#00ACC7	-0.356522	0.614998	#E7A500	0.0946012	0.148939	#028800	-0.0868217	0.736238	#005759
GACAACTGTACTTC-1	-0.383985	0.797974	#6C004F	-0.320153	0.739087	#583B00	-0.311818	0.781829	#FF7FD1	-0.292353	0.822315	#15E18D	0.350507	0.307328	#D70000	-0.119976	0.412147	#8C3CFF	-0.0740359	0.847987	#00ACC7	-0.426087	0.606964	#E7A500	0.0760211	0.147371	#028800	-0.147287	0.711862	#005759
GACACTGACCTAAG-1	-0.217553	0.823083	#6C004F	-0.171454	0.771687	#583B00	-0.229545	0.794259	#FF7FD1	-0.198407	0.843742	#15E18D	0.196176	0.280213	#D70000	-0.0815007	0.423005	#8C3CFF	-0.066595	0.853789	#00ACC7	-0.252174	0.627051	#E7A500	0.0277284	0.143296	#028800	-0.0994463	0.731149	#005759
GACACTGACTGAAC-1	-0.281999	0.81336	#6C004F	-0.14087	0.778392	#583B00	-0.281818	0.786362	#FF7FD1	-0.299441	0.820699	#15E18D	0.385641	0.3135	#D70000	-0.0805767	0.423265	#8C3CFF	-0.034119	0.879109	#00ACC7	-0.382609	0.611985	#E7A500	0.117717	0.15089	#028800	-0.0349945	0.757132	#005759
GACACTGATCCTGC-1	-0.472582	0.784608	#6C004F	-0.36634	0.728961	#583B00	-0.455455	0.760129	#FF7FD1	-0.401273	0.797473	#15E18D	0.395964	0.315314	#D70000	-0.149981	0.40368	#8C3CFF	-0.124978	0.80827	#00ACC7	-0.42029	0.607633	#E7A500	0.335446	0.169264	#028800	-0.176633	0.700031	#005759
GACACTGATGCGTA-1	-0.234337	0.82055	#6C004F	-0.271375	0.749781	#583B00	-0.224545	0.795014	#FF7FD1	-0.245161	0.833079	#15E18D	0.218997	0.284223	#D70000	-0.0824387	0.42274	#8C3CFF	-0.0735959	0.84833	#00ACC7	-0.281159	0.623703	#E7A500	0.0910707	0.148641	#028800	-0.155371	0.708603	#005759
GACACTGATGCTGA-1	-0.306662	0.809639	#6C004F	-0.203053	0.76476	#583B00	-0.326364	0.779632	#FF7FD1	-0.207299	0.841714	#15E18D	0.25927	0.291298	#D70000	-0.0767538	0.424344	#8C3CFF	-0.0895635	0.835881	#00ACC7	-0.330435	0.618011	#E7A500	0.061925	0.146181	#028800	-0.128904	0.719273	#005759
GACACTGATGTCAG-1	-0.503972	0.779873	#6C004F	-0.389377	0.723911	#583B00	-0.349091	0.776198	#FF7FD1	-0.394185	0.79909	#15E18D	0.678378	0.364932	#D70000	-0.169624	0.398137	#8C3CFF	-0.110155	0.819827	#00ACC7	-0.484058	0.600268	#E7A500	0.181136	0.156242	#028800	-0.152602	0.709719	#005759
GACACTGATTCTAC-1	-0.462524	0.786126	#6C004F	-0.27943	0.748015	#583B00	-0.429091	0.764112	#FF7FD1	-0.405629	0.79648	#15E18D	0.397676	0.315615	#D70000	-0.116097	0.413242	#8C3CFF	-0.0852286	0.839261	#00ACC7	-0.24058	0.62839	#E7A500	0.016235	0.142326	#028800	-0.203876	0.689049	#005759
GACAGGGAAAAACG-1	-0.299359	0.810741	#6C004F	-0.134449	0.7798	#583B00	-0.268182	0.788422	#FF7FD1	-0.328849	0.813992	#15E18D	0.240846	0.288061	#D70000	-0.125661	0.410543	#8C3CFF	-0.0855433	0.839015	#00ACC7	-0.234783	0.629059	#E7A500	0.0749903	0.147284	#028800	-0.197785	0.691504	#005759
GACAGGGACCATGA-1	-0.672774	0.754407	#6C004F	-0.455897	0.709327	#583B00	-0.731818	0.718377	#FF7FD1	-0.404701	0.796692	#15E18D	0.508726	0.335125	#D70000	-0.187279	0.393155	#8C3CFF	-0.143947	0.79348	#00ACC7	-0.423188	0.607298	#E7A500	0.236001	0.160872	#028800	-0.217165	0.683691	#005759
GACAGGGACCTCAC-1	-0.404164	0.79493	#6C004F	-0.216515	0.761808	#583B00	-0.363182	0.774069	#FF7FD1	-0.331297	0.813433	#15E18D	0.330278	0.303774	#D70000	-0.107781	0.415588	#8C3CFF	-0.0935292	0.832789	#00ACC7	-0.510145	0.597255	#E7A500	0.0639608	0.146353	#028800	-0.104762	0.729006	#005759
GACAGGGAGGTTTG-1	-0.268033	0.815467	#6C004F	-0.303425	0.742754	#583B00	-0.340909	0.777434	#FF7FD1	-0.249233	0.83215	#15E18D	0.363607	0.309629	#D70000	-0.11061	0.41479	#8C3CFF	-0.111505	0.818774	#00ACC7	-0.205797	0.632407	#E7A500	0.150419	0.15365	#028800	-0.0883721	0.735613	#005759
GACAGGGATTCTGT-1	-0.37508	0.799318	#6C004F	-0.228962	0.759079	#583B00	-0.389545	0.770087	#FF7FD1	-0.451842	0.78594	#15E18D	0.231172	0.286361	#D70000	-0.10393	0.416675	#8C3CFF	-0.120576	0.811701	#00ACC7	-0.573913	0.58989	#E7A500	-0.0315681	0.138291	#028800	-0.190255	0.69454	#005759
GACAGGGATTGCTT-1	-0.316784	0.808112	#6C004F	-0.273122	0.749398	#583B00	-0.303636	0.783066	#FF7FD1	-0.286631	0.82362	#15E18D	0.346063	0.306547	#D70000	-0.10211	0.417189	#8C3CFF	-0.0696384	0.851416	#00ACC7	-0.350725	0.615668	#E7A500	0.0272645	0.143256	#028800	-0.114396	0.725122	#005759
GACAGGGATTGTCT-1	-0.631198	0.760679	#6C004F	-0.495156	0.70072	#583B00	-0.499545	0.753468	#FF7FD1	-0.553133	0.762838	#15E18D	0.232699	0.28663	#D70000	-0.1912	0.392048	#8C3CFF	-0.158049	0.782485	#00ACC7	-0.515942	0.596585	#E7A500	0.0257699	0.14313	#028800	-0.204208	0.688915	#005759
GACAGTACACAGTC-1	-0.35599	0.802198	#6C004F	-0.355751	0.731283	#583B00	-0.387727	0.770361	#FF7FD1	-0.418439	0.793559	#15E18D	0.451372	0.325049	#D70000	-0.122762	0.411361	#8C3CFF	-0.106617	0.822585	#00ACC7	-0.492754	0.599263	#E7A500	0.137353	0.152547	#028800	-0.219823	0.68262	#005759
GACAGTACAGATCC-1	-0.307303	0.809543	#6C004F	-0.284725	0.746854	#583B00	-0.445455	0.76164	#FF7FD1	-0.40282	0.797121	#15E18D	0.490719	0.331962	#D70000	-0.196885	0.390444	#8C3CFF	-0.133614	0.801537	#00ACC7	-0.57971	0.58922	#E7A500	0.104213	0.14975	#028800	-0.206534	0.687977	#005759
GACAGTACCGATAC-1	-0.400897	0.795423	#6C004F	-0.392813	0.723157	#583B00	-0.44	0.762464	#FF7FD1	-0.384933	0.8012	#15E18D	0.830116	0.391591	#D70000	-0.188386	0.392842	#8C3CFF	-0.12183	0.810724	#00ACC7	-0.547826	0.592903	#E7A500	-0.118516	0.130954	#028800	-0.228018	0.679316	#005759
GACAGTACCGTAGT-1	-0.431134	0.790861	#6C004F	-0.350625	0.732406	#583B00	-0.415	0.766241	#FF7FD1	-0.411531	0.795134	#15E18D	0.451234	0.325024	#D70000	-0.131205	0.408978	#8C3CFF	-0.122639	0.810093	#00ACC7	-0.518841	0.59625	#E7A500	0.230898	0.160441	#028800	-0.188261	0.695344	#005759
GACAGTACCTTCTA-1	-1.059	0.69614	#6C004F	-0.647967	0.667218	#583B00	-0.953636	0.684865	#FF7FD1	-0.967293	0.668379	#15E18D	1.09888	0.438809	#D70000	-0.331843	0.35236	#8C3CFF	-0.297477	0.673778	#00ACC7	-1.24928	0.511885	#E7A500	0.299936	0.166268	#028800	-0.430786	0.597571	#005759
GACAGTACGCAGTT-1	-0.463677	0.785952	#6C004F	-0.337783	0.735222	#583B00	-0.435455	0.763151	#FF7FD1	-0.514369	0.771679	#15E18D	0.787992	0.38419	#D70000	-0.101045	0.417489	#8C3CFF	-0.122102	0.810512	#00ACC7	-0.672464	0.578507	#E7A500	0.160031	0.154461	#028800	-0.182946	0.697486	#005759
GACAGTACGTCACA-1	-0.951313	0.712386	#6C004F	-0.472795	0.705622	#583B00	-0.675909	0.726823	#FF7FD1	-0.670842	0.735992	#15E18D	0.905198	0.404782	#D70000	-0.25195	0.374905	#8C3CFF	-0.244846	0.714813	#00ACC7	-0.913043	0.55072	#E7A500	-0.0163639	0.139574	#028800	-0.385161	0.615965	#005759
GACAGTACTACGCA-1	-0.480397	0.783429	#6C004F	-0.30686	0.742001	#583B00	-0.426818	0.764455	#FF7FD1	-0.384031	0.801406	#15E18D	0.373189	0.311313	#D70000	-0.13871	0.40686	#8C3CFF	-0.109824	0.820085	#00ACC7	-0.524638	0.595581	#E7A500	0.160495	0.1545	#028800	-0.193355	0.69329	#005759
GACAGTACTCCAGA-1	-0.848238	0.727936	#6C004F	-0.647629	0.667292	#583B00	-0.590909	0.739665	#FF7FD1	-0.632619	0.744709	#15E18D	0.591122	0.349601	#D70000	-0.272673	0.369057	#8C3CFF	-0.259074	0.70372	#00ACC7	-0.985507	0.54235	#E7A500	0.0686252	0.146747	#028800	-0.358804	0.62659	#005759
GACAGTACTTGTGG-1	-0.429404	0.791122	#6C004F	-0.319872	0.739149	#583B00	-0.382273	0.771185	#FF7FD1	-0.348179	0.809583	#15E18D	0.339953	0.305473	#D70000	-0.117176	0.412937	#8C3CFF	-0.0833759	0.840705	#00ACC7	-0.426087	0.606964	#E7A500	0.0498647	0.145164	#028800	-0.13278	0.717711	#005759
GACAGTTGAAGAGT-1	-0.395772	0.796196	#6C004F	-0.116312	0.783776	#583B00	-0.419091	0.765623	#FF7FD1	-0.296528	0.821363	#15E18D	0.632968	0.356953	#D70000	-0.0757875	0.424617	#8C3CFF	-0.0929883	0.833211	#00ACC7	-0.342029	0.616672	#E7A500	0.250973	0.162136	#028800	-0.0878184	0.735836	#005759
GACAGTTGGATAAG-1	-0.22319	0.822232	#6C004F	-0.24924	0.754634	#583B00	-0.36	0.77455	#FF7FD1	-0.283641	0.824302	#15E18D	0.214507	0.283434	#D70000	-0.100276	0.417706	#8C3CFF	-0.112264	0.818183	#00ACC7	-0.376812	0.612655	#E7A500	-0.051179	0.136636	#028800	-0.152824	0.70963	#005759
GACAGTTGGCTGAT-1	-0.286483	0.812684	#6C004F	-0.146446	0.77717	#583B00	-0.255	0.790413	#FF7FD1	-0.316142	0.81689	#15E18D	0.206684	0.282059	#D70000	-0.1097	0.415047	#8C3CFF	-0.070934	0.850406	#00ACC7	-0.113043	0.64312	#E7A500	-0.0909161	0.133283	#028800	-0.172536	0.701683	#005759
GACAGTTGTGTCAG-1	-0.446188	0.78859	#6C004F	-0.325729	0.737864	#583B00	-0.361364	0.774344	#FF7FD1	-0.333926	0.812834	#15E18D	0.213628	0.283279	#D70000	-0.11341	0.414	#8C3CFF	-0.100807	0.827115	#00ACC7	-0.414493	0.608303	#E7A500	0.00713826	0.141558	#028800	-0.198228	0.691326	#005759
GACATTCTCTCCAC-1	-0.420436	0.792475	#6C004F	-0.287428	0.746261	#583B00	-0.408182	0.767271	#FF7FD1	-0.346993	0.809853	#15E18D	0.359209	0.308857	#D70000	-0.11803	0.412696	#8C3CFF	-0.150009	0.788754	#00ACC7	-0.521739	0.595916	#E7A500	0.139879	0.15276	#028800	-0.17907	0.699049	#005759
GACATTCTGGTAGG-1	-0.635746	0.759993	#6C004F	-0.406275	0.720206	#583B00	-0.431818	0.7637	#FF7FD1	-0.6478	0.741247	#15E18D	0.500162	0.333621	#D70000	-0.176092	0.396311	#8C3CFF	-0.209373	0.74247	#00ACC7	-0.785507	0.56545	#E7A500	0.0579822	0.145849	#028800	-0.364009	0.624492	#005759
GACATTCTGTGCTA-1	-0.268546	0.81539	#6C004F	-0.072547	0.793371	#583B00	-0.172273	0.802912	#FF7FD1	-0.192505	0.845088	#15E18D	0.310142	0.300236	#D70000	-0.103077	0.416916	#8C3CFF	-0.0773477	0.845405	#00ACC7	-0.385507	0.61165	#E7A500	0.195671	0.157468	#028800	-0.0580288	0.747846	#005759
GACATTCTTTTACC-1	-0.740551	0.744182	#6C004F	-0.50721	0.698077	#583B00	-0.682273	0.725862	#FF7FD1	-0.610402	0.749777	#15E18D	1.01514	0.424097	#D70000	-0.184479	0.393945	#8C3CFF	-0.175438	0.768928	#00ACC7	-0.634783	0.582859	#E7A500	0.281742	0.164732	#028800	-0.267663	0.663333	#005759
GACCAAACAAAAGC-1	-0.371108	0.799917	#6C004F	-0.312437	0.740779	#583B00	-0.343182	0.777091	#FF7FD1	-0.325034	0.814862	#15E18D	0.311022	0.30039	#D70000	-0.144381	0.40526	#8C3CFF	-0.0762619	0.846252	#00ACC7	-0.507246	0.59759	#E7A500	0.152944	0.153863	#028800	-0.115172	0.724809	#005759
GACCAAACGTTAGC-1	-0.639654	0.759404	#6C004F	-0.367973	0.728603	#583B00	-0.613182	0.7363	#FF7FD1	-0.528158	0.768534	#15E18D	0.351062	0.307425	#D70000	-0.225867	0.382265	#8C3CFF	-0.131501	0.803184	#00ACC7	-0.556522	0.591898	#E7A500	0.12787	0.151747	#028800	-0.23433	0.676771	#005759
GACCAAACTTCGCC-1	-0.325689	0.806769	#6C004F	-0.220345	0.760969	#583B00	-0.292273	0.784782	#FF7FD1	-0.274749	0.82633	#15E18D	0.164607	0.274667	#D70000	-0.108762	0.415312	#8C3CFF	-0.0908631	0.834868	#00ACC7	-0.289855	0.622698	#E7A500	-0.0688056	0.135149	#028800	-0.179845	0.698737	#005759
GACCATGAACTGGT-1	-0.448495	0.788242	#6C004F	-0.339191	0.734913	#583B00	-0.446818	0.761434	#FF7FD1	-0.521096	0.770145	#15E18D	0.362635	0.309458	#D70000	-0.186552	0.39336	#8C3CFF	-0.14697	0.791123	#00ACC7	-0.562319	0.591229	#E7A500	0.127329	0.151701	#028800	-0.202769	0.689495	#005759
GACCATGAATTCTC-1	-0.575144	0.769136	#6C004F	-0.519601	0.695361	#583B00	-0.57	0.742824	#FF7FD1	-0.444573	0.787598	#15E18D	0.391566	0.314541	#D70000	-0.135825	0.407675	#8C3CFF	-0.177765	0.767114	#00ACC7	-0.544928	0.593237	#E7A500	0.160005	0.154459	#028800	-0.162791	0.705612	#005759
GACCATGACCAAGT-1	-0.444587	0.788832	#6C004F	-0.201814	0.765031	#583B00	-0.5	0.753399	#FF7FD1	-0.310678	0.818136	#15E18D	0.538073	0.340281	#D70000	-0.196928	0.390432	#8C3CFF	-0.0994525	0.828171	#00ACC7	-0.504348	0.597924	#E7A500	0.0946528	0.148943	#028800	-0.209192	0.686906	#005759
GACCATGACCTCGT-1	-0.310058	0.809127	#6C004F	-0.274417	0.749114	#583B00	-0.312273	0.781761	#FF7FD1	-0.304518	0.819541	#15E18D	0.339953	0.305473	#D70000	-0.11432	0.413743	#8C3CFF	-0.110746	0.819366	#00ACC7	-0.492754	0.599263	#E7A500	0.0830563	0.147965	#028800	-0.118605	0.723425	#005759
GACCATGACTCAGA-1	-0.497822	0.780801	#6C004F	-0.346626	0.733283	#583B00	-0.489545	0.754979	#FF7FD1	-0.364417	0.80588	#15E18D	0.1179	0.266461	#D70000	-0.157443	0.401574	#8C3CFF	-0.111999	0.818389	#00ACC7	-0.478261	0.600937	#E7A500	-0.0400979	0.137572	#028800	-0.180731	0.698379	#005759
GACCATGAGGAGTG-1	-0.436195	0.790098	#6C004F	-0.393658	0.722972	#583B00	-0.451818	0.760678	#FF7FD1	-0.443207	0.787909	#15E18D	0.74073	0.375886	#D70000	-0.18091	0.394952	#8C3CFF	-0.106952	0.822324	#00ACC7	-0.536232	0.594242	#E7A500	0.4134	0.175843	#028800	-0.112292	0.72597	#005759
GACCATGAGGCAAG-1	-0.303908	0.810055	#6C004F	-0.254534	0.753473	#583B00	-0.392727	0.769606	#FF7FD1	-0.300704	0.820411	#15E18D	0.396102	0.315338	#D70000	-0.164123	0.399689	#8C3CFF	-0.138276	0.797902	#00ACC7	-0.388406	0.611316	#E7A500	0.100657	0.14945	#028800	-0.184828	0.696728	#005759
GACCATGAGTACGT-1	-0.53376	0.775379	#6C004F	-0.348372	0.7329	#583B00	-0.610909	0.736643	#FF7FD1	-0.494575	0.776194	#15E18D	0.550294	0.342428	#D70000	-0.26258	0.371905	#8C3CFF	-0.139591	0.796876	#00ACC7	-0.353623	0.615333	#E7A500	0.181162	0.156244	#028800	-0.255371	0.668289	#005759
GACCATGAGTCTTT-1	-0.41704	0.792987	#6C004F	-0.253239	0.753757	#583B00	-0.311818	0.781829	#FF7FD1	-0.300884	0.82037	#15E18D	0.216359	0.283759	#D70000	-0.0748917	0.42487	#8C3CFF	-0.091735	0.834188	#00ACC7	-0.385507	0.61165	#E7A500	0.0825409	0.147921	#028800	-0.152381	0.709808	#005759
GACCATGAGTTCGA-1	-0.318386	0.807871	#6C004F	-0.152304	0.775886	#583B00	-0.273636	0.787598	#FF7FD1	-0.214207	0.840138	#15E18D	0.191825	0.279449	#D70000	-0.0824387	0.42274	#8C3CFF	-0.0631157	0.856501	#00ACC7	-0.286957	0.623033	#E7A500	-0.0451746	0.137143	#028800	-0.117386	0.723916	#005759
GACCATGAGTTGGT-1	-0.44401	0.788919	#6C004F	-0.182381	0.769292	#583B00	-0.239091	0.792817	#FF7FD1	-0.313771	0.81743	#15E18D	0.152155	0.272479	#D70000	-0.163114	0.399974	#8C3CFF	-0.0940237	0.832404	#00ACC7	-0.576812	0.589555	#E7A500	0.028785	0.143385	#028800	-0.176301	0.700165	#005759
GACCATGATCGTTT-1	-0.429404	0.791122	#6C004F	-0.347471	0.733098	#583B00	-0.382273	0.771185	#FF7FD1	-0.382123	0.801841	#15E18D	0.417998	0.319185	#D70000	-0.119934	0.412159	#8C3CFF	-0.110151	0.81983	#00ACC7	-0.336232	0.617342	#E7A500	0.352042	0.170665	#028800	-0.12381	0.721327	#005759
GACCCTACACGCTA-1	-0.426073	0.791625	#6C004F	-0.253126	0.753782	#583B00	-0.41	0.766996	#FF7FD1	-0.353076	0.808466	#15E18D	0.176688	0.276789	#D70000	-0.178152	0.39573	#8C3CFF	-0.121444	0.811025	#00ACC7	-0.478261	0.600937	#E7A500	-0.116016	0.131165	#028800	-0.233001	0.677307	#005759
GACCCTACATTGGC-1	-0.516336	0.778008	#6C004F	-0.432691	0.714414	#583B00	-0.470455	0.757863	#FF7FD1	-0.498673	0.775259	#15E18D	0.127529	0.268152	#D70000	-0.24008	0.378255	#8C3CFF	-0.150772	0.788159	#00ACC7	-0.489855	0.599598	#E7A500	0.0343255	0.143852	#028800	-0.257143	0.667574	#005759
GACCCTACGTAAAG-1	-0.517489	0.777834	#6C004F	-0.402951	0.720935	#583B00	-0.634091	0.733141	#FF7FD1	-0.522539	0.769816	#15E18D	0.296811	0.297894	#D70000	-0.235361	0.379586	#8C3CFF	-0.189817	0.757717	#00ACC7	-0.733333	0.571476	#E7A500	-0.0807886	0.134138	#028800	-0.347619	0.6311	#005759
GACCCTACTCGTGA-1	-0.620564	0.762284	#6C004F	-0.501183	0.699399	#583B00	-0.582727	0.740901	#FF7FD1	-0.567747	0.759505	#15E18D	0.327455	0.303277	#D70000	-0.187476	0.393099	#8C3CFF	-0.198671	0.750814	#00ACC7	-0.684058	0.577168	#E7A500	0.201237	0.157938	#028800	-0.256035	0.668021	#005759
GACCCTACTGCTAG-1	-0.337476	0.804991	#6C004F	-0.162893	0.773564	#583B00	-0.271364	0.787941	#FF7FD1	-0.214748	0.840015	#15E18D	0.34884	0.307035	#D70000	-0.13598	0.407631	#8C3CFF	-0.0904313	0.835204	#00ACC7	-0.278261	0.624037	#E7A500	0.00409741	0.141301	#028800	-0.138649	0.715344	#005759
GACCCTACTTCAGG-1	-0.282575	0.813273	#6C004F	-0.149037	0.776602	#583B00	-0.337727	0.777915	#FF7FD1	-0.279646	0.825213	#15E18D	0.239087	0.287752	#D70000	-0.0964959	0.418773	#8C3CFF	-0.0821812	0.841637	#00ACC7	-0.489855	0.599598	#E7A500	0.022729	0.142874	#028800	-0.0802879	0.738872	#005759
GACCCTACTTCTAC-1	-0.597566	0.765753	#6C004F	-0.444407	0.711846	#583B00	-0.563636	0.743785	#FF7FD1	-0.486688	0.777993	#15E18D	0.397676	0.315615	#D70000	-0.171486	0.397611	#8C3CFF	-0.153761	0.785829	#00ACC7	-0.428986	0.606629	#E7A500	0.13689	0.152508	#028800	-0.241307	0.673959	#005759
GACCCTACTTCTCA-1	-0.187828	0.827567	#6C004F	-0.121719	0.782591	#583B00	-0.239545	0.792748	#FF7FD1	-0.237351	0.83486	#15E18D	0.383928	0.313199	#D70000	-0.114404	0.413719	#8C3CFF	-0.0772891	0.845451	#00ACC7	-0.33913	0.617007	#E7A500	-0.012988	0.139859	#028800	-0.103987	0.729318	#005759
GACCCTACTTTCAC-1	-0.537028	0.774886	#6C004F	-0.275431	0.748892	#583B00	-0.475455	0.757108	#FF7FD1	-0.425965	0.791842	#15E18D	0.337175	0.304985	#D70000	-0.143372	0.405545	#8C3CFF	-0.145557	0.792225	#00ACC7	-0.666667	0.579176	#E7A500	0.0926427	0.148774	#028800	-0.233887	0.67695	#005759
GACCTAGAAAACAG-1	-0.967008	0.710018	#6C004F	-0.67551	0.66118	#583B00	-0.945455	0.686101	#FF7FD1	-0.467409	0.78239	#15E18D	0.905106	0.404766	#D70000	-0.259398	0.372803	#8C3CFF	-0.185067	0.761421	#00ACC7	-0.936232	0.548042	#E7A500	0.537714	0.186334	#028800	-0.211628	0.685923	#005759
GACCTAGAAGCGTT-1	-0.307816	0.809465	#6C004F	-0.280838	0.747706	#583B00	-0.343636	0.777022	#FF7FD1	-0.334107	0.812792	#15E18D	0.328612	0.303481	#D70000	-0.13878	0.406841	#8C3CFF	-0.101238	0.826779	#00ACC7	-0.437681	0.605624	#E7A500	0.0181935	0.142491	#028800	-0.174972	0.700701	#005759
GACCTAGAATTTCC-1	-0.31845	0.807861	#6C004F	-0.278979	0.748114	#583B00	-0.334091	0.778464	#FF7FD1	-0.277378	0.825731	#15E18D	0.263713	0.292079	#D70000	-0.0918337	0.420089	#8C3CFF	-0.08294	0.841045	#00ACC7	-0.313043	0.62002	#E7A500	0.210746	0.158741	#028800	-0.115836	0.724541	#005759
GACCTAGACGGAGA-1	-0.335234	0.805329	#6C004F	-0.293399	0.744953	#583B00	-0.304545	0.782928	#FF7FD1	-0.291812	0.822439	#15E18D	0.176874	0.276822	#D70000	-0.123757	0.41108	#8C3CFF	-0.135718	0.799896	#00ACC7	-0.371014	0.613324	#E7A500	-0.0823605	0.134005	#028800	-0.189147	0.694986	#005759
GACCTAGAGACACT-1	-0.752402	0.742394	#6C004F	-0.49341	0.701103	#583B00	-0.625	0.734514	#FF7FD1	-0.772417	0.712825	#15E18D	0.680554	0.365314	#D70000	-0.276425	0.367998	#8C3CFF	-0.187398	0.759603	#00ACC7	-0.985507	0.54235	#E7A500	0.182245	0.156335	#028800	-0.318937	0.642663	#005759
GACCTAGATCCGAA-1	-0.853171	0.727192	#6C004F	-0.541512	0.690557	#583B00	-0.693636	0.724145	#FF7FD1	-0.609938	0.749882	#15E18D	0.49308	0.332376	#D70000	-0.238958	0.378571	#8C3CFF	-0.198951	0.750595	#00ACC7	-0.605797	0.586207	#E7A500	0.24855	0.161931	#028800	-0.251384	0.669896	#005759
GACCTAGATTCCCG-1	-0.479308	0.783594	#6C004F	-0.369494	0.72827	#583B00	-0.450909	0.760816	#FF7FD1	-0.407717	0.796004	#15E18D	0.264361	0.292193	#D70000	-0.14053	0.406347	#8C3CFF	-0.117646	0.813986	#00ACC7	-0.452174	0.60395	#E7A500	0.103183	0.149663	#028800	-0.193688	0.693156	#005759
GACCTAGATTCCGC-1	-0.225368	0.821904	#6C004F	-0.15788	0.774663	#583B00	-0.0954545	0.814517	#FF7FD1	-0.232815	0.835894	#15E18D	0.270796	0.293323	#D70000	-0.0918478	0.420085	#8C3CFF	-0.0664274	0.853919	#00ACC7	-0.321739	0.619016	#E7A500	0.111687	0.150381	#028800	-0.151827	0.710032	#005759
GACCTAGATTGCAG-1	-0.361051	0.801434	#6C004F	-0.317168	0.739741	#583B00	-0.372727	0.772627	#FF7FD1	-0.342457	0.810888	#15E18D	0.434616	0.322105	#D70000	-0.111435	0.414557	#8C3CFF	-0.0875051	0.837486	#00ACC7	-0.507246	0.59759	#E7A500	0.369643	0.17215	#028800	-0.165891	0.704362	#005759
GACCTCACACCCTC-1	-0.359385	0.801685	#6C004F	-0.293286	0.744977	#583B00	-0.427273	0.764387	#FF7FD1	-0.400552	0.797638	#15E18D	0.477619	0.32966	#D70000	-0.0898447	0.42065	#8C3CFF	-0.10336	0.825125	#00ACC7	-0.237681	0.628724	#E7A500	0.245458	0.16167	#028800	-0.209524	0.686772	#005759
GACCTCACCCGCTT-1	-0.996733	0.705534	#6C004F	-0.525403	0.694089	#583B00	-1.03273	0.672916	#FF7FD1	-0.859739	0.69291	#15E18D	0.522659	0.337573	#D70000	-0.364746	0.343074	#8C3CFF	-0.242566	0.716591	#00ACC7	-0.936232	0.548042	#E7A500	0.084216	0.148063	#028800	-0.440199	0.593777	#005759
GACCTCACTAGAAG-1	-0.390199	0.797037	#6C004F	-0.373493	0.727393	#583B00	-0.398182	0.768782	#FF7FD1	-0.307688	0.818818	#15E18D	0.479332	0.329961	#D70000	-0.147124	0.404486	#8C3CFF	-0.0642682	0.855603	#00ACC7	-0.486957	0.599933	#E7A500	0.170055	0.155307	#028800	-0.0863787	0.736417	#005759
GACCTCACTGCTGA-1	-0.515183	0.778182	#6C004F	-0.267151	0.750707	#583B00	-0.558636	0.744541	#FF7FD1	-0.464625	0.783025	#15E18D	0.296718	0.297877	#D70000	-0.166768	0.398943	#8C3CFF	-0.100169	0.827612	#00ACC7	-0.643478	0.581855	#E7A500	0.13037	0.151958	#028800	-0.221262	0.682039	#005759
GACCTCTGCGGTAT-1	-0.320692	0.807523	#6C004F	-0.25797	0.75272	#583B00	-0.416818	0.765966	#FF7FD1	-0.277378	0.825731	#15E18D	0.135629	0.269575	#D70000	-0.0899152	0.42063	#8C3CFF	-0.0624114	0.857051	#00ACC7	-0.405797	0.609307	#E7A500	0.0327535	0.14372	#028800	-0.102436	0.729943	#005759
GACCTCTGGAGGAC-1	-0.278603	0.813872	#6C004F	-0.237637	0.757178	#583B00	-0.242273	0.792336	#FF7FD1	-0.224284	0.83784	#15E18D	0.174281	0.276366	#D70000	-0.0646151	0.42777	#8C3CFF	-0.0836402	0.840499	#00ACC7	-0.217391	0.631068	#E7A500	0.0553795	0.145629	#028800	-0.11639	0.724318	#005759
GACCTCTGTTGTCT-1	-0.554388	0.772267	#6C004F	-0.302298	0.743001	#583B00	-0.457273	0.759854	#FF7FD1	-0.408722	0.795775	#15E18D	0.361848	0.30932	#D70000	-0.16219	0.400234	#8C3CFF	-0.123184	0.809668	#00ACC7	-0.498551	0.598594	#E7A500	0.0584461	0.145888	#028800	-0.183056	0.697442	#005759
GACGAACTAATGCC-1	-0.199616	0.825789	#6C004F	-0.169032	0.772218	#583B00	-0.120455	0.81074	#FF7FD1	-0.115622	0.862623	#15E18D	0.251493	0.289932	#D70000	-0.0373824	0.435454	#8C3CFF	-0.0851619	0.839313	#00ACC7	-0.295652	0.622029	#E7A500	0.0397887	0.144313	#028800	-0.151938	0.709987	#005759
GACGAACTCCGATA-1	-0.459769	0.786541	#6C004F	-0.342627	0.73416	#583B00	-0.570909	0.742686	#FF7FD1	-0.476069	0.780415	#15E18D	0.333611	0.304359	#D70000	-0.153677	0.402637	#8C3CFF	-0.149741	0.788963	#00ACC7	-0.594203	0.587546	#E7A500	0.0750419	0.147288	#028800	-0.264895	0.664449	#005759
GACGAACTGGTTAC-1	-0.536003	0.775041	#6C004F	-0.428579	0.715316	#583B00	-0.597273	0.738703	#FF7FD1	-0.394546	0.799008	#15E18D	0.574781	0.346731	#D70000	-0.233457	0.380124	#8C3CFF	-0.176029	0.768467	#00ACC7	-0.472464	0.601607	#E7A500	0.074578	0.147249	#028800	-0.33876	0.634671	#005759
GACGAGGACTTACT-1	-0.527546	0.776316	#6C004F	-0.373381	0.727418	#583B00	-0.286364	0.785675	#FF7FD1	-0.397716	0.798285	#15E18D	0.880896	0.400512	#D70000	-0.204305	0.38835	#8C3CFF	-0.13612	0.799582	#00ACC7	-0.742029	0.570472	#E7A500	0.317408	0.167742	#028800	-0.214064	0.684941	#005759
GACGAGGAGACAGG-1	-0.433889	0.790446	#6C004F	-0.307142	0.741939	#583B00	-0.457727	0.759786	#FF7FD1	-0.24279	0.833619	#15E18D	0.259223	0.29129	#D70000	-0.165985	0.399164	#8C3CFF	-0.0995029	0.828132	#00ACC7	-0.289855	0.622698	#E7A500	-0.0934158	0.133072	#028800	-0.15825	0.707442	#005759
GACGAGGATTCCGC-1	-0.227611	0.821565	#6C004F	-0.0649431	0.795038	#583B00	-0.201818	0.798448	#FF7FD1	-0.245161	0.833079	#15E18D	-0.0871175	0.230441	#D70000	-0.0693196	0.426442	#8C3CFF	-0.0569199	0.861332	#00ACC7	-0.197101	0.633411	#E7A500	-0.0492205	0.136802	#028800	-0.163566	0.705299	#005759
GACGATTGATTGGC-1	-0.543177	0.773958	#6C004F	-0.405937	0.72028	#583B00	-0.473182	0.757451	#FF7FD1	-0.381943	0.801882	#15E18D	0.218766	0.284182	#D70000	-0.165914	0.399184	#8C3CFF	-0.155819	0.784224	#00ACC7	-0.510145	0.597255	#E7A500	-0.0949104	0.132946	#028800	-0.260576	0.66619	#005759
GACGATTGCGTACA-1	-0.382319	0.798226	#6C004F	-0.273122	0.749398	#583B00	-0.267273	0.788559	#FF7FD1	-0.296528	0.821363	#15E18D	0.318058	0.301627	#D70000	-0.108733	0.41532	#8C3CFF	-0.115089	0.81598	#00ACC7	-0.443478	0.604955	#E7A500	-0.0551991	0.136297	#028800	-0.124474	0.721059	#005759
GACGATTGCGTGTA-1	-0.422742	0.792127	#6C004F	-0.321899	0.738704	#583B00	-0.433182	0.763494	#FF7FD1	-0.407897	0.795963	#15E18D	0.445031	0.323935	#D70000	-0.207162	0.387544	#8C3CFF	-0.103913	0.824694	#00ACC7	-0.663768	0.579511	#E7A500	0.089138	0.148478	#028800	-0.133887	0.717264	#005759
GACGATTGCTTTAC-1	-0.329725	0.80616	#6C004F	-0.465416	0.70724	#583B00	-0.481818	0.756146	#FF7FD1	-0.513467	0.771885	#15E18D	0.695042	0.367859	#D70000	-0.210999	0.386461	#8C3CFF	-0.144203	0.793281	#00ACC7	-0.510145	0.597255	#E7A500	0.232419	0.16057	#028800	-0.251163	0.669985	#005759
GACGATTGGCGTAT-1	-0.29148	0.81193	#6C004F	-0.177031	0.770465	#583B00	-0.257727	0.790001	#FF7FD1	-0.214026	0.84018	#15E18D	0.284822	0.295787	#D70000	-0.0928282	0.419808	#8C3CFF	-0.0549119	0.862898	#00ACC7	-0.202899	0.632742	#E7A500	0.0644247	0.146392	#028800	-0.116501	0.724273	#005759
GACGCCGAAAGTGA-1	-0.467521	0.785372	#6C004F	-0.341895	0.73432	#583B00	-0.440909	0.762327	#FF7FD1	-0.419341	0.793353	#15E18D	0.522335	0.337516	#D70000	-0.103006	0.416936	#8C3CFF	-0.127418	0.806367	#00ACC7	-0.443478	0.604955	#E7A500	0.130344	0.151955	#028800	-0.232004	0.677709	#005759
GACGCCGAACTAGC-1	-0.457399	0.786899	#6C004F	-0.267095	0.750719	#583B00	-0.343636	0.777022	#FF7FD1	-0.312328	0.81776	#15E18D	0.354025	0.307946	#D70000	-0.0955437	0.419042	#8C3CFF	-0.11101	0.81916	#00ACC7	-0.411594	0.608637	#E7A500	-0.075815	0.134557	#028800	-0.204319	0.68887	#005759
GACGCCGACGAGTT-1	-0.868994	0.724805	#6C004F	-0.574462	0.683333	#583B00	-0.848182	0.700797	#FF7FD1	-0.761695	0.715271	#15E18D	1.09452	0.438045	#D70000	-0.296125	0.362439	#8C3CFF	-0.223458	0.731488	#00ACC7	-1.01159	0.539337	#E7A500	0.241593	0.161344	#028800	-0.358804	0.62659	#005759
GACGCCGACGGAGA-1	-0.395195	0.796283	#6C004F	-0.16447	0.773218	#583B00	-0.323182	0.780113	#FF7FD1	-0.334751	0.812645	#15E18D	0.4111	0.317973	#D70000	-0.105905	0.416118	#8C3CFF	-0.098958	0.828557	#00ACC7	-0.324638	0.618681	#E7A500	0.276098	0.164256	#028800	-0.137209	0.715925	#005759
GACGCCGAGGATTC-1	-0.415375	0.793239	#6C004F	-0.255097	0.75335	#583B00	-0.305455	0.782791	#FF7FD1	-0.400191	0.79772	#15E18D	0.521502	0.33737	#D70000	-0.111505	0.414537	#8C3CFF	-0.10917	0.820595	#00ACC7	-0.469565	0.601942	#E7A500	0.106687	0.149959	#028800	-0.195792	0.692308	#005759
GACGCCGAGGTGAG-1	-0.487124	0.782415	#6C004F	-0.396925	0.722256	#583B00	-0.265	0.788903	#FF7FD1	-0.326838	0.81445	#15E18D	0.396843	0.315468	#D70000	-0.126458	0.410318	#8C3CFF	-0.122861	0.80992	#00ACC7	-0.466667	0.602277	#E7A500	0.079062	0.147628	#028800	-0.10598	0.728515	#005759
GACGCCGAGTACAC-1	-0.379564	0.798641	#6C004F	-0.303875	0.742656	#583B00	-0.438636	0.76267	#FF7FD1	-0.371685	0.804222	#15E18D	0.496089	0.332905	#D70000	-0.106801	0.415865	#8C3CFF	-0.0710511	0.850315	#00ACC7	-0.475362	0.601272	#E7A500	0.160005	0.154459	#028800	-0.147398	0.711817	#005759
GACGCCGATGGAAA-1	-0.473735	0.784434	#6C004F	-0.422665	0.716613	#583B00	-0.545	0.746601	#FF7FD1	-0.456378	0.784906	#15E18D	0.274082	0.2939	#D70000	-0.132101	0.408725	#8C3CFF	-0.13073	0.803785	#00ACC7	-0.576812	0.589555	#E7A500	0.0131942	0.142069	#028800	-0.238649	0.67503	#005759
GACGCTCTTACTGG-1	-0.516336	0.778008	#6C004F	-0.308325	0.74168	#583B00	-0.416818	0.765966	#FF7FD1	-0.45728	0.7847	#15E18D	0.35384	0.307913	#D70000	-0.151801	0.403166	#8C3CFF	-0.095168	0.831511	#00ACC7	-0.466667	0.602277	#E7A500	0.135885	0.152423	#028800	-0.1567	0.708067	#005759
GACGGCACACTGTG-1	-0.569571	0.769976	#6C004F	-0.496902	0.700337	#583B00	-0.52	0.750378	#FF7FD1	-0.572824	0.758347	#15E18D	0.754571	0.378318	#D70000	-0.241829	0.377761	#8C3CFF	-0.164413	0.777524	#00ACC7	-0.707246	0.574489	#E7A500	-0.0415668	0.137448	#028800	-0.275415	0.660208	#005759
GACGGCACGCGAAG-1	-0.656438	0.756871	#6C004F	-0.515039	0.696361	#583B00	-0.665909	0.728334	#FF7FD1	-0.555581	0.76228	#15E18D	0.491413	0.332084	#D70000	-0.244685	0.376955	#8C3CFF	-0.174566	0.769608	#00ACC7	-0.828986	0.560429	#E7A500	0.00922562	0.141734	#028800	-0.246622	0.671816	#005759
GACGGCACTTGCTT-1	-0.196797	0.826214	#6C004F	-0.190042	0.767612	#583B00	-0.206364	0.797761	#FF7FD1	-0.245161	0.833079	#15E18D	0.261167	0.291631	#D70000	-0.083405	0.422467	#8C3CFF	-0.068599	0.852226	#00ACC7	-0.255072	0.626716	#E7A500	0.0614096	0.146138	#028800	-0.102879	0.729765	#005759
GACGTAACATCTCT-1	-0.322357	0.807272	#6C004F	-0.234088	0.757956	#583B00	-0.331364	0.778877	#FF7FD1	-0.198046	0.843824	#15E18D	0.345322	0.306417	#D70000	-0.130323	0.409227	#8C3CFF	-0.0566556	0.861538	#00ACC7	-0.353623	0.615333	#E7A500	7.73096e-05	0.140962	#028800	-0.150277	0.710657	#005759
GACGTAACATCTTC-1	-0.245548	0.818859	#6C004F	-0.154162	0.775478	#583B00	-0.246818	0.791649	#FF7FD1	-0.232815	0.835894	#15E18D	0.375179	0.311662	#D70000	-0.105023	0.416367	#8C3CFF	-0.0746272	0.847526	#00ACC7	-0.176812	0.635755	#E7A500	0.167994	0.155133	#028800	-0.0914729	0.734363	#005759
GACGTAACATTCTC-1	-0.366047	0.80068	#6C004F	-0.172919	0.771366	#583B00	-0.191364	0.800027	#FF7FD1	-0.31024	0.818236	#15E18D	0.216313	0.283751	#D70000	-0.108705	0.415328	#8C3CFF	-0.128013	0.805903	#00ACC7	-0.524638	0.595581	#E7A500	-0.0833655	0.13392	#028800	-0.142636	0.713737	#005759
GACGTAACCAGTCA-1	-0.486547	0.782502	#6C004F	-0.297003	0.744162	#583B00	-0.357727	0.774894	#FF7FD1	-0.292533	0.822274	#15E18D	0.421562	0.319811	#D70000	-0.165061	0.399424	#8C3CFF	-0.096623	0.830377	#00ACC7	-0.443478	0.604955	#E7A500	0.151939	0.153778	#028800	-0.13588	0.716461	#005759
GACGTAACCTGCAA-1	-0.461947	0.786213	#6C004F	-0.286865	0.746385	#583B00	-0.404091	0.767889	#FF7FD1	-0.386479	0.800848	#15E18D	0.273203	0.293746	#D70000	-0.153691	0.402633	#8C3CFF	-0.122098	0.810515	#00ACC7	-0.492754	0.599263	#E7A500	-0.0536786	0.136425	#028800	-0.228018	0.679316	#005759
GACGTAACGATAGA-1	-0.39968	0.795607	#6C004F	-0.200631	0.765291	#583B00	-0.338636	0.777778	#FF7FD1	-0.270754	0.827241	#15E18D	0.142619	0.270804	#D70000	-0.0495352	0.432025	#8C3CFF	-0.121981	0.810606	#00ACC7	-0.365217	0.613994	#E7A500	-0.165314	0.127004	#028800	-0.171207	0.702219	#005759
GACGTAACGTGTAC-1	-0.596989	0.76584	#6C004F	-0.43669	0.713538	#583B00	-0.489091	0.755047	#FF7FD1	-0.436764	0.789379	#15E18D	0.615239	0.353839	#D70000	-0.1884	0.392838	#8C3CFF	-0.168257	0.774526	#00ACC7	-0.62029	0.584533	#E7A500	0.0489112	0.145083	#028800	-0.267996	0.663199	#005759
GACGTAACGTGTTG-1	-0.494042	0.781371	#6C004F	-0.265912	0.750979	#583B00	-0.695455	0.72387	#FF7FD1	-0.544318	0.764849	#15E18D	0.301856	0.29878	#D70000	-0.260605	0.372462	#8C3CFF	-0.196344	0.752628	#00ACC7	-0.684058	0.577168	#E7A500	-0.117974	0.130999	#028800	-0.313289	0.64494	#005759
GACGTAACTAGCCA-1	-0.642473	0.758978	#6C004F	-0.446885	0.711303	#583B00	-0.63	0.733759	#FF7FD1	-0.624191	0.746632	#15E18D	0.825487	0.390777	#D70000	-0.234282	0.379891	#8C3CFF	-0.156653	0.783574	#00ACC7	-0.568116	0.590559	#E7A500	0.313929	0.167448	#028800	-0.250277	0.670342	#005759
GACGTAACTCGATG-1	-0.493914	0.78139	#6C004F	-0.367354	0.728739	#583B00	-0.51	0.751888	#FF7FD1	-0.415707	0.794182	#15E18D	0.381984	0.312858	#D70000	-0.236341	0.379309	#8C3CFF	-0.150935	0.788032	#00ACC7	-0.510145	0.597255	#E7A500	0.101688	0.149537	#028800	-0.1732	0.701415	#005759
GACGTAACTCGTGA-1	-0.701281	0.750106	#6C004F	-0.570801	0.684136	#583B00	-0.72	0.720162	#FF7FD1	-0.633547	0.744498	#15E18D	0.400963	0.316192	#D70000	-0.179887	0.395241	#8C3CFF	-0.183365	0.762747	#00ACC7	-0.744928	0.570137	#E7A500	0.0383971	0.144196	#028800	-0.414175	0.604268	#005759
GACGTAACTGCTCC-1	-0.380653	0.798477	#6C004F	-0.224513	0.760055	#583B00	-0.319091	0.780731	#FF7FD1	-0.399649	0.797844	#15E18D	0.338194	0.305164	#D70000	-0.189479	0.392534	#8C3CFF	-0.0924434	0.833636	#00ACC7	-0.492754	0.599263	#E7A500	0.0181935	0.142491	#028800	-0.142746	0.713693	#005759
GACGTAACTGGTCA-1	-0.440615	0.789431	#6C004F	-0.293286	0.744977	#583B00	-0.248636	0.791375	#FF7FD1	-0.429418	0.791054	#15E18D	0.381151	0.312711	#D70000	-0.167819	0.398646	#8C3CFF	-0.0558505	0.862166	#00ACC7	-0.53913	0.593907	#E7A500	0.234403	0.160737	#028800	-0.120044	0.722845	#005759
GACGTAACTGGTGT-1	-0.403075	0.795094	#6C004F	-0.202659	0.764846	#583B00	-0.371364	0.772833	#FF7FD1	-0.300704	0.820411	#15E18D	0.277647	0.294527	#D70000	-0.0908533	0.420365	#8C3CFF	-0.0885363	0.836682	#00ACC7	-0.431884	0.606294	#E7A500	0.161989	0.154626	#028800	-0.19402	0.693022	#005759
GACGTATGACCGAT-1	-0.381807	0.798303	#6C004F	-0.279712	0.747953	#583B00	-0.449545	0.761022	#FF7FD1	-0.394649	0.798984	#15E18D	0.397769	0.315631	#D70000	-0.152767	0.402894	#8C3CFF	-0.118946	0.812973	#00ACC7	-0.481159	0.600603	#E7A500	0.174565	0.155687	#028800	-0.207309	0.687665	#005759
GACGTATGATCTTC-1	-0.423831	0.791963	#6C004F	-0.243832	0.755819	#583B00	-0.463182	0.758962	#FF7FD1	-0.309235	0.818465	#15E18D	0.567977	0.345535	#D70000	-0.142504	0.40579	#8C3CFF	-0.144035	0.793411	#00ACC7	-0.402899	0.609642	#E7A500	0.0559206	0.145675	#028800	-0.132447	0.717845	#005759
GACGTATGCTATGG-1	-0.520243	0.777418	#6C004F	-0.292892	0.745064	#583B00	-0.345455	0.776748	#FF7FD1	-0.370499	0.804492	#15E18D	0.231866	0.286483	#D70000	-0.175253	0.396548	#8C3CFF	-0.15094	0.788028	#00ACC7	-0.304348	0.621024	#E7A500	-0.0672336	0.135281	#028800	-0.231783	0.677798	#005759
GACGTATGCTGGTA-1	-0.408136	0.794331	#6C004F	-0.384927	0.724886	#583B00	-0.447273	0.761365	#FF7FD1	-0.485605	0.77824	#15E18D	0.310836	0.300358	#D70000	-0.110468	0.41483	#8C3CFF	-0.146211	0.791715	#00ACC7	-0.542029	0.593572	#E7A500	-0.0848344	0.133796	#028800	-0.308749	0.64677	#005759
GACGTATGGGGACA-1	-0.341384	0.804401	#6C004F	-0.218768	0.761314	#583B00	-0.299545	0.783684	#FF7FD1	-0.197505	0.843948	#15E18D	0.103273	0.263891	#D70000	-0.122861	0.411333	#8C3CFF	-0.101398	0.826654	#00ACC7	-0.162319	0.637429	#E7A500	0.00157196	0.141088	#028800	-0.164009	0.705121	#005759
GACGTATGGTAGCT-1	-0.398014	0.795858	#6C004F	-0.204799	0.764377	#583B00	-0.341364	0.777366	#FF7FD1	-0.325936	0.814656	#15E18D	0.200435	0.280961	#D70000	-0.0636206	0.42805	#8C3CFF	-0.0785424	0.844474	#00ACC7	-0.382609	0.611985	#E7A500	-0.00994717	0.140116	#028800	-0.229568	0.678691	#005759
GACGTATGTGCTAG-1	-0.284241	0.813022	#6C004F	-0.214205	0.762315	#583B00	-0.285909	0.785744	#FF7FD1	-0.187969	0.846123	#15E18D	0.166319	0.274967	#D70000	-0.0796245	0.423534	#8C3CFF	-0.0517677	0.865349	#00ACC7	-0.385507	0.61165	#E7A500	0.0392991	0.144272	#028800	-0.100443	0.730747	#005759
GACGTATGTTCAGG-1	-0.410955	0.793906	#6C004F	-0.359187	0.730529	#583B00	-0.508182	0.752163	#FF7FD1	-0.398103	0.798197	#15E18D	0.557469	0.343689	#D70000	-0.164095	0.399697	#8C3CFF	-0.128072	0.805857	#00ACC7	-0.489855	0.599598	#E7A500	0.218812	0.159421	#028800	-0.131229	0.718336	#005759
GACGTCCTACCACA-1	-0.5836	0.76786	#6C004F	-0.358792	0.730616	#583B00	-0.582727	0.740901	#FF7FD1	-0.404263	0.796792	#15E18D	0.780077	0.382799	#D70000	-0.184648	0.393897	#8C3CFF	-0.193187	0.755089	#00ACC7	-0.675362	0.578172	#E7A500	0.0227806	0.142878	#028800	-0.244186	0.672798	#005759
GACGTCCTCTTGCC-1	-0.321781	0.807359	#6C004F	-0.262532	0.75172	#583B00	-0.310909	0.781967	#FF7FD1	-0.355989	0.807802	#15E18D	0.312827	0.300708	#D70000	-0.0768102	0.424328	#8C3CFF	-0.0924393	0.833639	#00ACC7	-0.368116	0.613659	#E7A500	0.221312	0.159632	#028800	-0.177298	0.699763	#005759
GACGTCCTGCCAAT-1	-0.121717	0.837541	#6C004F	-0.102681	0.786765	#583B00	-0.246364	0.791718	#FF7FD1	-0.118714	0.861918	#15E18D	0.24367	0.288557	#D70000	-0.0778188	0.424044	#8C3CFF	-0.0675636	0.853034	#00ACC7	-0.257971	0.626381	#E7A500	-0.0497101	0.13676	#028800	-0.089258	0.735256	#005759
GACGTCCTGCCATA-1	-0.870083	0.72464	#6C004F	-0.615749	0.674282	#583B00	-0.940455	0.686856	#FF7FD1	-0.791026	0.708581	#15E18D	0.850808	0.395226	#D70000	-0.306613	0.359479	#8C3CFF	-0.255381	0.706599	#00ACC7	-0.988406	0.542015	#E7A500	0.222961	0.159772	#028800	-0.377519	0.619045	#005759
GACGTCCTGCGATT-1	-0.713133	0.748318	#6C004F	-0.511209	0.697201	#583B00	-0.796818	0.708557	#FF7FD1	-0.575169	0.757812	#15E18D	0.193908	0.279815	#D70000	-0.288705	0.364533	#8C3CFF	-0.193686	0.754701	#00ACC7	-0.614493	0.585203	#E7A500	0.10527	0.149839	#028800	-0.26722	0.663512	#005759
GACTACGAAAACGA-1	-0.423831	0.791963	#6C004F	-0.262983	0.751621	#583B00	-0.416818	0.765966	#FF7FD1	-0.378489	0.80267	#15E18D	0.553905	0.343063	#D70000	-0.185685	0.393604	#8C3CFF	-0.105372	0.823556	#00ACC7	-0.489855	0.599598	#E7A500	0.320371	0.167992	#028800	-0.200111	0.690567	#005759
GACTACGAAGAGGC-1	-0.839718	0.729221	#6C004F	-0.57266	0.683728	#583B00	-0.737727	0.717484	#FF7FD1	-0.587618	0.754973	#15E18D	0.428181	0.320974	#D70000	-0.187392	0.393123	#8C3CFF	-0.219962	0.734214	#00ACC7	-0.762319	0.568129	#E7A500	0.293287	0.165707	#028800	-0.408195	0.606679	#005759
GACTACGAATACCG-1	-0.537604	0.774799	#6C004F	-0.28602	0.74657	#583B00	-0.513636	0.751339	#FF7FD1	-0.376762	0.803064	#15E18D	0.422256	0.319933	#D70000	-0.144324	0.405276	#8C3CFF	-0.156582	0.783629	#00ACC7	-0.486957	0.599933	#E7A500	-0.0420822	0.137404	#028800	-0.213178	0.685298	#005759
GACTACGAATCAGC-1	-0.310058	0.809127	#6C004F	-0.234539	0.757857	#583B00	-0.259091	0.789795	#FF7FD1	-0.238975	0.834489	#15E18D	0.554877	0.343234	#D70000	-0.125619	0.410555	#8C3CFF	-0.0688251	0.85205	#00ACC7	-0.243478	0.628055	#E7A500	0.122278	0.151275	#028800	-0.103212	0.729631	#005759
GACTACGATAGTCG-1	-0.428315	0.791287	#6C004F	-0.359637	0.730431	#583B00	-0.392273	0.769674	#FF7FD1	-0.38684	0.800765	#15E18D	0.479332	0.329961	#D70000	-0.0757029	0.424641	#8C3CFF	-0.122157	0.810469	#00ACC7	-0.515942	0.596585	#E7A500	0.15498	0.154035	#028800	-0.174197	0.701013	#005759
GACTACGATGGAGG-1	-0.327995	0.806421	#6C004F	-0.295145	0.74457	#583B00	-0.335	0.778327	#FF7FD1	-0.361066	0.806644	#15E18D	0.385548	0.313484	#D70000	-0.110539	0.41481	#8C3CFF	-0.122258	0.810391	#00ACC7	-0.495652	0.598929	#E7A500	0.168535	0.155178	#028800	-0.127464	0.719854	#005759
GACTCCTGGAGGAC-1	-0.420436	0.792475	#6C004F	-0.257688	0.752782	#583B00	-0.397727	0.76885	#FF7FD1	-0.292714	0.822233	#15E18D	0.238161	0.287589	#D70000	-0.10302	0.416932	#8C3CFF	-0.115253	0.815852	#00ACC7	-0.573913	0.58989	#E7A500	-0.0506636	0.13668	#028800	-0.142082	0.71396	#005759
GACTCCTGGAGGGT-1	-0.302178	0.810316	#6C004F	-0.252957	0.753819	#583B00	-0.357727	0.774894	#FF7FD1	-0.316683	0.816766	#15E18D	0.284729	0.295771	#D70000	-0.125619	0.410555	#8C3CFF	-0.110796	0.819327	#00ACC7	-0.452174	0.60395	#E7A500	0.155444	0.154074	#028800	-0.177852	0.69954	#005759
GACTCCTGTCAGAC-1	-0.343626	0.804063	#6C004F	-0.208911	0.763475	#583B00	-0.190455	0.800165	#FF7FD1	-0.264131	0.828752	#15E18D	0.143591	0.270974	#D70000	-0.0993666	0.417963	#8C3CFF	-0.107808	0.821657	#00ACC7	-0.385507	0.61165	#E7A500	-0.0124984	0.139901	#028800	-0.0978959	0.731774	#005759
GACTCCTGTGACAC-1	-0.145291	0.833984	#6C004F	-0.14746	0.776948	#583B00	-0.227727	0.794534	#FF7FD1	-0.243975	0.833349	#15E18D	0.112855	0.265574	#D70000	-0.0965241	0.418765	#8C3CFF	-0.0861972	0.838506	#00ACC7	-0.382609	0.611985	#E7A500	-0.0310785	0.138333	#028800	-0.10443	0.72914	#005759
GACTGAACATGCCA-1	-0.497245	0.780888	#6C004F	-0.270418	0.749991	#583B00	-0.366364	0.773589	#FF7FD1	-0.40318	0.797038	#15E18D	0.336388	0.304847	#D70000	-0.0813596	0.423044	#8C3CFF	-0.076484	0.846079	#00ACC7	-0.515942	0.596585	#E7A500	0.0508955	0.145251	#028800	-0.158693	0.707264	#005759
GACTGAACTTCATC-1	-0.806662	0.734208	#6C004F	-0.548665	0.688989	#583B00	-0.847273	0.700934	#FF7FD1	-0.50192	0.774519	#15E18D	0.862334	0.397251	#D70000	-0.220225	0.383858	#8C3CFF	-0.156599	0.783616	#00ACC7	-0.66087	0.579846	#E7A500	0.465249	0.180219	#028800	-0.22392	0.680968	#005759
GACTGAACTTCGGA-1	-0.55394	0.772335	#6C004F	-0.372254	0.727665	#583B00	-0.662727	0.728815	#FF7FD1	-0.571638	0.758618	#15E18D	0.390455	0.314346	#D70000	-0.152598	0.402941	#8C3CFF	-0.142098	0.794922	#00ACC7	-0.446377	0.60462	#E7A500	0.116325	0.150772	#028800	-0.275305	0.660253	#005759
GACTGAACTTCTTG-1	-0.326265	0.806682	#6C004F	-0.295708	0.744446	#583B00	-0.182273	0.801401	#FF7FD1	-0.299802	0.820617	#15E18D	0.263621	0.292062	#D70000	-0.0645728	0.427782	#8C3CFF	-0.0819087	0.841849	#00ACC7	-0.394203	0.610646	#E7A500	0.231877	0.160524	#028800	-0.0779623	0.73981	#005759
GACTGATGAATCGC-1	-0.303331	0.810142	#6C004F	-0.28112	0.747645	#583B00	-0.374545	0.772353	#FF7FD1	-0.209567	0.841197	#15E18D	0.12938	0.268478	#D70000	-0.113396	0.414004	#8C3CFF	-0.108407	0.82119	#00ACC7	-0.281159	0.623703	#E7A500	-0.0607396	0.13583	#028800	-0.137652	0.715746	#005759
GACTGATGAGAGGC-1	-0.581935	0.768111	#6C004F	-0.501915	0.699238	#583B00	-0.634545	0.733072	#FF7FD1	-0.616124	0.748472	#15E18D	0.94311	0.411443	#D70000	-0.189254	0.392597	#8C3CFF	-0.195581	0.753223	#00ACC7	-0.826087	0.560763	#E7A500	0.0861487	0.148226	#028800	-0.333555	0.636769	#005759
GACTGATGGCATCA-1	-0.357207	0.802014	#6C004F	-0.257013	0.75293	#583B00	-0.480455	0.756352	#FF7FD1	-0.389288	0.800207	#15E18D	0.227515	0.285719	#D70000	-0.152711	0.40291	#8C3CFF	-0.140782	0.795948	#00ACC7	-0.515942	0.596585	#E7A500	0.0494009	0.145124	#028800	-0.21052	0.68637	#005759
GACTGATGGTGCTA-1	-0.714734	0.748077	#6C004F	-0.509632	0.697546	#583B00	-0.460455	0.759374	#FF7FD1	-0.618933	0.747831	#15E18D	0.697496	0.368291	#D70000	-0.254094	0.3743	#8C3CFF	-0.11516	0.815924	#00ACC7	-0.657971	0.580181	#E7A500	0.438088	0.177927	#028800	-0.148948	0.711192	#005759
GACTGATGTAACCG-1	-0.54542	0.77362	#6C004F	-0.226259	0.759672	#583B00	-0.508182	0.752163	#FF7FD1	-0.450476	0.786252	#15E18D	0.267833	0.292803	#D70000	-0.152767	0.402894	#8C3CFF	-0.147402	0.790787	#00ACC7	-0.568116	0.590559	#E7A500	-0.0285273	0.138548	#028800	-0.275194	0.660297	#005759
GACTGATGTTCTTG-1	-0.43171	0.790774	#6C004F	-0.326912	0.737605	#583B00	-0.386818	0.770499	#FF7FD1	-0.581458	0.756378	#15E18D	0.641578	0.358466	#D70000	-0.164024	0.399717	#8C3CFF	-0.130247	0.804161	#00ACC7	-0.637681	0.582524	#E7A500	0.220358	0.159552	#028800	-0.194241	0.692933	#005759
GACTGTGACTCCAC-1	-0.918258	0.717373	#6C004F	-0.64363	0.668169	#583B00	-0.791364	0.709381	#FF7FD1	-0.705327	0.728127	#15E18D	0.727075	0.373487	#D70000	-0.345928	0.348385	#8C3CFF	-0.236432	0.721373	#00ACC7	-1.28986	0.507198	#E7A500	0.0480093	0.145007	#028800	-0.349059	0.630519	#005759
GACTGTGAGGTCAT-1	-0.383985	0.797974	#6C004F	-0.1496	0.776478	#583B00	-0.265	0.788903	#FF7FD1	-0.293899	0.821963	#15E18D	0.53562	0.33985	#D70000	-0.0974481	0.418504	#8C3CFF	-0.128609	0.805439	#00ACC7	-0.318841	0.619351	#E7A500	0.214766	0.15908	#028800	-0.143632	0.713335	#005759
GACTGTGATCACGA-1	-0.277514	0.814037	#6C004F	-0.1496	0.776478	#583B00	-0.255	0.790413	#FF7FD1	-0.227274	0.837158	#15E18D	0.291765	0.297007	#D70000	-0.0965524	0.418757	#8C3CFF	-0.0733275	0.84854	#00ACC7	-0.371014	0.613324	#E7A500	0.0805309	0.147752	#028800	-0.0638981	0.74548	#005759
GACTGTGATGGATC-1	-0.358296	0.80185	#6C004F	-0.260279	0.752213	#583B00	-0.422273	0.765142	#FF7FD1	-0.361968	0.806438	#15E18D	0.436328	0.322406	#D70000	-0.133991	0.408192	#8C3CFF	-0.140619	0.796075	#00ACC7	-0.437681	0.605624	#E7A500	-0.0270326	0.138674	#028800	-0.20454	0.688781	#005759
GACTGTGATTTCTG-1	-0.860602	0.726071	#6C004F	-0.698547	0.656129	#583B00	-0.808636	0.706771	#FF7FD1	-0.780304	0.711027	#15E18D	0.857751	0.396446	#D70000	-0.294206	0.36298	#8C3CFF	-0.253976	0.707694	#00ACC7	-1.10435	0.528624	#E7A500	0.369798	0.172163	#028800	-0.296899	0.651547	#005759
GACTTTACAACTGC-1	-0.423831	0.791963	#6C004F	-0.360482	0.730245	#583B00	-0.487727	0.755253	#FF7FD1	-0.427872	0.791407	#15E18D	0.341573	0.305758	#D70000	-0.156505	0.401839	#8C3CFF	-0.100375	0.827452	#00ACC7	-0.515942	0.596585	#E7A500	0.148434	0.153482	#028800	-0.174529	0.70088	#005759
GACTTTACGTCACA-1	-0.484305	0.78284	#6C004F	-0.273403	0.749336	#583B00	-0.401818	0.768232	#FF7FD1	-0.400191	0.79772	#15E18D	0.237328	0.287443	#D70000	-0.118996	0.412424	#8C3CFF	-0.118728	0.813143	#00ACC7	-0.504348	0.597924	#E7A500	0.086561	0.148261	#028800	-0.119269	0.723157	#005759
GACTTTACTAGCGT-1	-0.349263	0.803212	#6C004F	-0.280388	0.747805	#583B00	-0.296364	0.784164	#FF7FD1	-0.213382	0.840327	#15E18D	0.249641	0.289606	#D70000	-0.135014	0.407903	#8C3CFF	-0.0923344	0.833721	#00ACC7	-0.385507	0.61165	#E7A500	-0.0250483	0.138842	#028800	-0.112735	0.725791	#005759
GACTTTACTGCTCC-1	-0.554516	0.772248	#6C004F	-0.373381	0.727418	#583B00	-0.702727	0.722772	#FF7FD1	-0.61231	0.749342	#15E18D	0.251123	0.289867	#D70000	-0.201449	0.389156	#8C3CFF	-0.172503	0.771216	#00ACC7	-0.565217	0.590894	#E7A500	0.0112357	0.141904	#028800	-0.192359	0.693692	#005759
GAGAAATGAGGGTG-1	-0.430045	0.791026	#6C004F	-0.281289	0.747607	#583B00	-0.407273	0.767408	#FF7FD1	-0.337277	0.812069	#15E18D	0.318752	0.301749	#D70000	-0.131149	0.408994	#8C3CFF	-0.0636184	0.85611	#00ACC7	-0.362319	0.614329	#E7A500	0.127844	0.151744	#028800	-0.0996678	0.731059	#005759
GAGAAATGGAGGTG-1	-0.435554	0.790194	#6C004F	-0.202659	0.764846	#583B00	-0.290455	0.785057	#FF7FD1	-0.237248	0.834883	#15E18D	0.574041	0.346601	#D70000	-0.13689	0.407374	#8C3CFF	-0.0792549	0.843918	#00ACC7	-0.536232	0.594242	#E7A500	0.137379	0.152549	#028800	-0.217054	0.683736	#005759
GAGAAATGGTTTGG-1	-0.524728	0.776742	#6C004F	-0.437423	0.713377	#583B00	-0.483182	0.75594	#FF7FD1	-0.570736	0.758823	#15E18D	0.787992	0.38419	#D70000	-0.214695	0.385418	#8C3CFF	-0.126391	0.807168	#00ACC7	-0.64058	0.582189	#E7A500	0.283211	0.164856	#028800	-0.263123	0.665164	#005759
GAGAAATGTCGTTT-1	-0.195644	0.826388	#6C004F	-0.144137	0.777676	#583B00	-0.136364	0.808337	#FF7FD1	-0.115905	0.862558	#15E18D	0.25066	0.289785	#D70000	-0.0824952	0.422724	#8C3CFF	-0.0463307	0.869588	#00ACC7	-0.231884	0.629394	#E7A500	0.167478	0.155089	#028800	-0.079402	0.739229	#005759
GAGAGGTGAAGGGC-1	-0.298911	0.810809	#6C004F	-0.299313	0.743656	#583B00	-0.492727	0.754498	#FF7FD1	-0.321941	0.815567	#15E18D	0.398602	0.315777	#D70000	-0.141496	0.406074	#8C3CFF	-0.100161	0.827619	#00ACC7	-0.37971	0.61232	#E7A500	0.179616	0.156114	#028800	-0.102104	0.730077	#005759
GAGAGGTGATCAGC-1	-0.435042	0.790272	#6C004F	-0.367635	0.728677	#583B00	-0.450455	0.760884	#FF7FD1	-0.384391	0.801324	#15E18D	0.386335	0.313622	#D70000	-0.134929	0.407927	#8C3CFF	-0.132742	0.802216	#00ACC7	-0.423188	0.607298	#E7A500	0.233398	0.160652	#028800	-0.209856	0.686638	#005759
GAGAGGTGCACTTT-1	-0.255669	0.817332	#6C004F	-0.238538	0.75698	#583B00	-0.288636	0.785332	#FF7FD1	-0.327302	0.814344	#15E18D	0.24441	0.288687	#D70000	-0.131233	0.40897	#8C3CFF	-0.0853295	0.839182	#00ACC7	-0.46087	0.602946	#E7A500	-0.0300734	0.138418	#028800	-0.144518	0.712978	#005759
GAGAGGTGCCTCCA-1	-0.473671	0.784444	#6C004F	-0.232962	0.758203	#583B00	-0.193182	0.799753	#FF7FD1	-0.325395	0.814779	#15E18D	0.211776	0.282954	#D70000	-0.118072	0.412684	#8C3CFF	-0.120304	0.811914	#00ACC7	-0.527536	0.595246	#E7A500	-0.0129622	0.139862	#028800	-0.19402	0.693022	#005759
GAGAGGTGGATACC-1	-0.355413	0.802285	#6C004F	-0.23651	0.757425	#583B00	-0.213636	0.796663	#FF7FD1	-0.258409	0.830057	#15E18D	0.315465	0.301171	#D70000	-0.0692632	0.426458	#8C3CFF	-0.0580683	0.860437	#00ACC7	-0.226087	0.630064	#E7A500	0.122768	0.151316	#028800	-0.0873754	0.736015	#005759
GAGATAGAACACGT-1	-0.452402	0.787653	#6C004F	-0.260843	0.75209	#583B00	-0.425	0.76473	#FF7FD1	-0.338643	0.811758	#15E18D	0.514512	0.336142	#D70000	-0.112458	0.414269	#8C3CFF	-0.107107	0.822203	#00ACC7	-0.344928	0.616337	#E7A500	0.045355	0.144783	#028800	-0.124695	0.72097	#005759
GAGATAGAACCTAG-1	-0.479436	0.783574	#6C004F	-0.308494	0.741643	#583B00	-0.598182	0.738566	#FF7FD1	-0.529344	0.768264	#15E18D	0.542286	0.341021	#D70000	-0.19862	0.389954	#8C3CFF	-0.197702	0.751569	#00ACC7	-0.681159	0.577503	#E7A500	0.182167	0.156329	#028800	-0.221041	0.682129	#005759
GAGATAGAACGTAC-1	-0.450673	0.787914	#6C004F	-0.339585	0.734827	#583B00	-0.372273	0.772696	#FF7FD1	-0.253228	0.831239	#15E18D	0.16007	0.27387	#D70000	-0.106787	0.415869	#8C3CFF	-0.115362	0.815767	#00ACC7	-0.373913	0.61299	#E7A500	0.0730061	0.147117	#028800	-0.162237	0.705835	#005759
GAGATAGAATTCTC-1	-0.227162	0.821633	#6C004F	-0.239552	0.756758	#583B00	-0.426364	0.764524	#FF7FD1	-0.239516	0.834366	#15E18D	0.569736	0.345844	#D70000	-0.152781	0.40289	#8C3CFF	-0.104013	0.824615	#00ACC7	-0.513043	0.59692	#E7A500	0.16753	0.155094	#028800	-0.119934	0.722889	#005759
GAGATAGACGCAAT-1	-0.468674	0.785198	#6C004F	-0.293737	0.744878	#583B00	-0.413182	0.766516	#FF7FD1	-0.370319	0.804533	#15E18D	0.192473	0.279562	#D70000	-0.127382	0.410057	#8C3CFF	-0.085824	0.838797	#00ACC7	-0.408696	0.608972	#E7A500	-0.0491432	0.136808	#028800	-0.213289	0.685254	#005759
GAGATAGAGACAAA-1	-0.324023	0.80702	#6C004F	-0.178044	0.770242	#583B00	-0.315455	0.78128	#FF7FD1	-0.215109	0.839933	#15E18D	0.376846	0.311955	#D70000	-0.082467	0.422732	#8C3CFF	-0.0984675	0.828939	#00ACC7	-0.243478	0.628055	#E7A500	0.152918	0.153861	#028800	-0.140532	0.714585	#005759
GAGATCACCACTTT-1	-0.529212	0.776065	#6C004F	-0.373944	0.727294	#583B00	-0.456818	0.759923	#FF7FD1	-0.50875	0.772961	#15E18D	0.266954	0.292648	#D70000	-0.127354	0.410065	#8C3CFF	-0.111404	0.818853	#00ACC7	-0.692754	0.576163	#E7A500	0.0278057	0.143302	#028800	-0.175305	0.700567	#005759
GAGATCACCCAGTA-1	-0.426586	0.791547	#6C004F	-0.278416	0.748237	#583B00	-0.416818	0.765966	#FF7FD1	-0.441042	0.788403	#15E18D	0.245197	0.288826	#D70000	-0.0851543	0.421974	#8C3CFF	-0.118292	0.813483	#00ACC7	-0.507246	0.59759	#E7A500	-0.00894215	0.140201	#028800	-0.202215	0.689718	#005759
GAGATCACTTCACT-1	-0.694619	0.751111	#6C004F	-0.446491	0.711389	#583B00	-0.735909	0.717759	#FF7FD1	-0.391814	0.799631	#15E18D	1.0281	0.426374	#D70000	-0.293409	0.363205	#8C3CFF	-0.170717	0.772608	#00ACC7	-0.675362	0.578172	#E7A500	0.0228321	0.142882	#028800	-0.266224	0.663914	#005759
GAGATGCTAACCGT-1	-0.546573	0.773446	#6C004F	-0.267714	0.750583	#583B00	-0.43	0.763975	#FF7FD1	-0.469626	0.781884	#15E18D	0.0292089	0.250878	#D70000	-0.199685	0.389654	#8C3CFF	-0.152457	0.786845	#00ACC7	-0.426087	0.606964	#E7A500	-0.0501482	0.136723	#028800	-0.249169	0.670789	#005759
GAGATGCTAAGAGT-1	-0.304997	0.809891	#6C004F	-0.184634	0.768798	#583B00	-0.325	0.779838	#FF7FD1	-0.353901	0.808278	#15E18D	0.255752	0.29068	#D70000	-0.0842867	0.422218	#8C3CFF	-0.100807	0.827115	#00ACC7	-0.35942	0.614664	#E7A500	-0.00793712	0.140286	#028800	-0.134773	0.716907	#005759
GAGATGCTCCGTAA-1	-0.190135	0.827219	#6C004F	-0.152754	0.775787	#583B00	-0.297727	0.783958	#FF7FD1	-0.252326	0.831444	#15E18D	0.308429	0.299935	#D70000	-0.15288	0.402862	#8C3CFF	-0.0976542	0.829573	#00ACC7	-0.382609	0.611985	#E7A500	-0.0340935	0.138078	#028800	-0.128128	0.719586	#005759
GAGATGCTCTCGCT-1	-0.34811	0.803386	#6C004F	-0.142728	0.777985	#583B00	-0.264091	0.78904	#FF7FD1	-0.276476	0.825936	#15E18D	0.17604	0.276675	#D70000	-0.0645869	0.427778	#8C3CFF	-0.0635475	0.856165	#00ACC7	-0.327536	0.618346	#E7A500	0.0201778	0.142658	#028800	-0.102326	0.729988	#005759
GAGATGCTGGTAAA-1	-0.723254	0.746791	#6C004F	-0.431903	0.714587	#583B00	-0.758182	0.714394	#FF7FD1	-0.778319	0.711479	#15E18D	0.64741	0.359491	#D70000	-0.299024	0.361621	#8C3CFF	-0.254345	0.707407	#00ACC7	-0.921739	0.549715	#E7A500	0.284783	0.164989	#028800	-0.378073	0.618822	#005759
GAGATGCTGTCATG-1	-0.414798	0.793326	#6C004F	-0.276839	0.748583	#583B00	-0.231364	0.793984	#FF7FD1	-0.349906	0.809189	#15E18D	0.404897	0.316884	#D70000	-0.119038	0.412412	#8C3CFF	-0.080496	0.842951	#00ACC7	-0.35942	0.614664	#E7A500	0.020719	0.142704	#028800	-0.182946	0.697486	#005759
GAGATGCTTAGTCG-1	-0.441192	0.789344	#6C004F	-0.254703	0.753436	#583B00	-0.414091	0.766378	#FF7FD1	-0.452563	0.785776	#15E18D	0.309031	0.300041	#D70000	-0.120858	0.411898	#8C3CFF	-0.123402	0.809499	#00ACC7	-0.649275	0.581185	#E7A500	-0.0375725	0.137785	#028800	-0.22237	0.681593	#005759
GAGCAACTCCGAAT-1	-0.27303	0.814713	#6C004F	-0.257238	0.75288	#583B00	-0.285909	0.785744	#FF7FD1	-0.25913	0.829893	#15E18D	0.531269	0.339086	#D70000	-0.0683251	0.426723	#8C3CFF	-0.0853295	0.839182	#00ACC7	-0.44058	0.60529	#E7A500	0.2912	0.16553	#028800	-0.0873754	0.736015	#005759
GAGCAACTGCCAAT-1	-0.570211	0.76988	#6C004F	-0.304776	0.742458	#583B00	-0.536364	0.747906	#FF7FD1	-0.407072	0.796151	#15E18D	0.524742	0.337939	#D70000	-0.184549	0.393925	#8C3CFF	-0.11646	0.814911	#00ACC7	-0.747826	0.569802	#E7A500	0.25056	0.162101	#028800	-0.183278	0.697353	#005759
GAGCAACTGGGACA-1	-0.544395	0.773775	#6C004F	-0.400698	0.721428	#583B00	-0.592273	0.739459	#FF7FD1	-0.564293	0.760293	#15E18D	0.506457	0.334727	#D70000	-0.237209	0.379065	#8C3CFF	-0.161365	0.7799	#00ACC7	-0.710145	0.574155	#E7A500	0.185672	0.156625	#028800	-0.199336	0.690879	#005759
GAGCAACTGTGAGG-1	-0.426073	0.791625	#6C004F	-0.319308	0.739272	#583B00	-0.459091	0.75958	#FF7FD1	-0.319854	0.816043	#15E18D	0.196871	0.280335	#D70000	-0.12181	0.411629	#8C3CFF	-0.135995	0.79968	#00ACC7	-0.55942	0.591563	#E7A500	-0.115011	0.131249	#028800	-0.22237	0.681593	#005759
GAGCAACTTGCACA-1	-0.3795	0.798651	#6C004F	-0.271544	0.749744	#583B00	-0.338182	0.777846	#FF7FD1	-0.322225	0.815502	#15E18D	0.24441	0.288687	#D70000	-0.115286	0.413471	#8C3CFF	-0.140229	0.796379	#00ACC7	-0.373913	0.61299	#E7A500	-0.0863806	0.133666	#028800	-0.162126	0.70588	#005759
GAGCAGGAACCACA-1	-0.432799	0.79061	#6C004F	-0.250704	0.754313	#583B00	-0.336818	0.778052	#FF7FD1	-0.36787	0.805092	#15E18D	0.541638	0.340908	#D70000	-0.134957	0.407919	#8C3CFF	-0.111509	0.818771	#00ACC7	-0.26087	0.626046	#E7A500	0.128824	0.151827	#028800	-0.138538	0.715389	#005759
GAGCAGGAACGCAT-1	-0.427162	0.79146	#6C004F	-0.3642	0.72943	#583B00	-0.355455	0.775237	#FF7FD1	-0.470811	0.781614	#15E18D	0.446929	0.324268	#D70000	-0.134929	0.407927	#8C3CFF	-0.119763	0.812336	#00ACC7	-0.507246	0.59759	#E7A500	-0.018477	0.139396	#028800	-0.22392	0.680968	#005759
GAGCAGGACTATTC-1	-0.507303	0.77937	#6C004F	-0.38335	0.725232	#583B00	-0.436364	0.763013	#FF7FD1	-0.381762	0.801923	#15E18D	0.186363	0.278489	#D70000	-0.188471	0.392818	#8C3CFF	-0.179224	0.765976	#00ACC7	-0.524638	0.595581	#E7A500	-0.201984	0.12391	#028800	-0.28804	0.655119	#005759
GAGCAGGAGAATGA-1	-0.541512	0.774209	#6C004F	-0.375634	0.726924	#583B00	-0.509091	0.752026	#FF7FD1	-0.475167	0.78062	#15E18D	0.256538	0.290818	#D70000	-0.170591	0.397864	#8C3CFF	-0.159353	0.781469	#00ACC7	-0.536232	0.594242	#E7A500	-0.0461281	0.137063	#028800	-0.18062	0.698424	#005759
GAGCAGGAGCTAAC-1	-0.273607	0.814626	#6C004F	-0.331306	0.736642	#583B00	-0.250909	0.791031	#FF7FD1	-0.344004	0.810535	#15E18D	0.362774	0.309483	#D70000	-0.128447	0.409757	#8C3CFF	-0.094506	0.832028	#00ACC7	-0.411594	0.608637	#E7A500	0.00613323	0.141473	#028800	-0.202215	0.689718	#005759
GAGCAGGAGTTCGA-1	-0.241063	0.819536	#6C004F	-0.115129	0.784036	#583B00	-0.215455	0.796388	#FF7FD1	-0.135055	0.858191	#15E18D	0.14535	0.271283	#D70000	-0.0909097	0.420349	#8C3CFF	-0.0674042	0.853158	#00ACC7	-0.0927536	0.645464	#E7A500	0.0694498	0.146816	#028800	-0.092691	0.733872	#005759
GAGCAGGATATGCG-1	-0.375593	0.79924	#6C004F	-0.220795	0.76087	#583B00	-0.363182	0.774069	#FF7FD1	-0.306425	0.819106	#15E18D	0.266306	0.292534	#D70000	-0.0852107	0.421958	#8C3CFF	-0.0947239	0.831858	#00ACC7	-0.452174	0.60395	#E7A500	0.131813	0.152079	#028800	-0.194131	0.692977	#005759
GAGCAGGATCTCGC-1	-0.512364	0.778607	#6C004F	-0.355188	0.731406	#583B00	-0.484091	0.755803	#FF7FD1	-0.48942	0.77737	#15E18D	0.265241	0.292347	#D70000	-0.129301	0.409516	#8C3CFF	-0.131057	0.80353	#00ACC7	-0.495652	0.598929	#E7A500	0.116738	0.150807	#028800	-0.252492	0.66945	#005759
GAGCAGGATGAAGA-1	-0.299359	0.810741	#6C004F	-0.148023	0.776824	#583B00	-0.330455	0.779014	#FF7FD1	-0.278925	0.825378	#15E18D	0.124242	0.267575	#D70000	-0.0335877	0.436525	#8C3CFF	-0.0763123	0.846213	#00ACC7	-0.347826	0.616003	#E7A500	-0.0692952	0.135108	#028800	-0.101107	0.730479	#005759
GAGCATACGCGAAG-1	-0.486035	0.782579	#6C004F	-0.301453	0.743187	#583B00	-0.304091	0.782997	#FF7FD1	-0.409263	0.795651	#15E18D	0.281026	0.29512	#D70000	-0.112373	0.414293	#8C3CFF	-0.107983	0.82152	#00ACC7	-0.507246	0.59759	#E7A500	-0.0436026	0.137276	#028800	-0.179291	0.69896	#005759
GAGCATACTCTCAT-1	-0.709161	0.748918	#6C004F	-0.197308	0.766019	#583B00	-0.67	0.727716	#FF7FD1	-0.550942	0.763338	#15E18D	0.563301	0.344714	#D70000	-0.197682	0.390219	#8C3CFF	-0.190098	0.757498	#00ACC7	-0.82029	0.561433	#E7A500	0.387811	0.173684	#028800	-0.252935	0.669271	#005759
GAGCGAGAAAGCCT-1	-0.388533	0.797288	#6C004F	-0.292441	0.745162	#583B00	-0.396364	0.769056	#FF7FD1	-0.35171	0.808778	#15E18D	0.484609	0.330888	#D70000	-0.14158	0.40605	#8C3CFF	-0.125569	0.807809	#00ACC7	-0.347826	0.616003	#E7A500	0.101662	0.149535	#028800	-0.190587	0.694406	#005759
GAGCGAGAGTTAGC-1	-0.360474	0.801521	#6C004F	-0.373043	0.727492	#583B00	-0.456818	0.759923	#FF7FD1	-0.341014	0.811217	#15E18D	0.483822	0.33075	#D70000	-0.119962	0.412151	#8C3CFF	-0.104064	0.824576	#00ACC7	-0.301449	0.621359	#E7A500	0.000592707	0.141005	#028800	-0.126467	0.720255	#005759
GAGCGAGATCATTC-1	-0.623895	0.761781	#6C004F	-0.295314	0.744533	#583B00	-0.496818	0.75388	#FF7FD1	-0.380757	0.802153	#15E18D	0.361709	0.309296	#D70000	-0.214737	0.385406	#8C3CFF	-0.129594	0.804671	#00ACC7	-0.715942	0.573485	#E7A500	0.0373405	0.144107	#028800	-0.247176	0.671592	#005759
GAGCGAGATGCTCC-1	-0.419347	0.79264	#6C004F	-0.227385	0.759425	#583B00	-0.331818	0.778808	#FF7FD1	-0.372587	0.804016	#15E18D	0.366153	0.310076	#D70000	-0.150009	0.403672	#8C3CFF	-0.0932608	0.832998	#00ACC7	-0.585507	0.58855	#E7A500	-0.0587038	0.136001	#028800	-0.173976	0.701103	#005759
GAGCGAGATTCTGT-1	-0.150352	0.833221	#6C004F	-0.158612	0.774503	#583B00	-0.328636	0.779289	#FF7FD1	-0.202763	0.842748	#15E18D	0.121603	0.267111	#D70000	-0.102139	0.417181	#8C3CFF	-0.0933657	0.832917	#00ACC7	-0.310145	0.620355	#E7A500	0.0699652	0.14686	#028800	-0.105537	0.728693	#005759
GAGCGCACACTGGT-1	-0.395772	0.796196	#6C004F	-0.246536	0.755227	#583B00	-0.203636	0.798173	#FF7FD1	-0.199851	0.843413	#15E18D	0.186456	0.278505	#D70000	-0.0833063	0.422495	#8C3CFF	-0.0828855	0.841088	#00ACC7	-0.411594	0.608637	#E7A500	0.0257441	0.143128	#028800	-0.127796	0.71972	#005759
GAGCGCACGGGCAA-1	-0.22319	0.822232	#6C004F	-0.217078	0.761685	#583B00	-0.32	0.780593	#FF7FD1	-0.223459	0.838028	#15E18D	0.184743	0.278204	#D70000	-0.0833627	0.422479	#8C3CFF	-0.0838622	0.840326	#00ACC7	-0.205797	0.632407	#E7A500	0.0694756	0.146819	#028800	-0.135991	0.716416	#005759
GAGCGCACTCCTGC-1	-0.328507	0.806344	#6C004F	-0.182494	0.769267	#583B00	-0.32	0.780593	#FF7FD1	-0.29408	0.821922	#15E18D	0.385595	0.313492	#D70000	-0.0861911	0.421681	#8C3CFF	-0.0859834	0.838672	#00ACC7	-0.275362	0.624372	#E7A500	0.101147	0.149491	#028800	-0.152602	0.709719	#005759
GAGCGCACTCGCCT-1	-0.167649	0.830611	#6C004F	-0.163738	0.773379	#583B00	-0.199091	0.79886	#FF7FD1	-0.228459	0.836888	#15E18D	0.341897	0.305815	#D70000	-0.0815712	0.422985	#8C3CFF	-0.0574648	0.860907	#00ACC7	-0.168116	0.636759	#E7A500	0.246412	0.161751	#028800	-0.066113	0.744587	#005759
GAGCGCACTTGCTT-1	-0.431646	0.790784	#6C004F	-0.299144	0.743693	#583B00	-0.317727	0.780937	#FF7FD1	-0.358617	0.807202	#15E18D	0.207379	0.282181	#D70000	-0.131191	0.408982	#8C3CFF	-0.0754486	0.846886	#00ACC7	-0.394203	0.610646	#E7A500	0.0468754	0.144911	#028800	-0.212071	0.685745	#005759
GAGCGCACTTGTCT-1	-0.586355	0.767444	#6C004F	-0.324321	0.738173	#583B00	-0.592273	0.739459	#FF7FD1	-0.54406	0.764907	#15E18D	0.44068	0.32317	#D70000	-0.175267	0.396544	#8C3CFF	-0.178683	0.766398	#00ACC7	-0.655072	0.580516	#E7A500	0.0624662	0.146227	#028800	-0.295238	0.652217	#005759
GAGCGCTGAGTGTC-1	-0.613325	0.763376	#6C004F	-0.585108	0.680999	#583B00	-0.473182	0.757451	#FF7FD1	-0.630918	0.745097	#15E18D	0.787854	0.384166	#D70000	-0.22962	0.381206	#8C3CFF	-0.185155	0.761352	#00ACC7	-0.631884	0.583194	#E7A500	0.320964	0.168042	#028800	-0.276744	0.659672	#005759
GAGCGCTGCCGCTT-1	-0.30442	0.809978	#6C004F	-0.252394	0.753942	#583B00	-0.173182	0.802774	#FF7FD1	-0.192866	0.845006	#15E18D	0.229459	0.286061	#D70000	-0.0589161	0.429378	#8C3CFF	-0.0890772	0.83626	#00ACC7	-0.457971	0.603281	#E7A500	-0.000901946	0.140879	#028800	-0.134441	0.717041	#005759
GAGCGCTGTAGAAG-1	-0.327995	0.806421	#6C004F	-0.239101	0.756857	#583B00	-0.408636	0.767202	#FF7FD1	-0.317946	0.816478	#15E18D	0.393464	0.314875	#D70000	-0.101158	0.417457	#8C3CFF	-0.0846251	0.839731	#00ACC7	-0.388406	0.611316	#E7A500	0.203221	0.158106	#028800	-0.14773	0.711684	#005759
GAGCGCTGTATGCG-1	-0.661435	0.756118	#6C004F	-0.374507	0.727171	#583B00	-0.555	0.74509	#FF7FD1	-0.572747	0.758365	#15E18D	0.361755	0.309304	#D70000	-0.22136	0.383537	#8C3CFF	-0.159839	0.781089	#00ACC7	-0.643478	0.581855	#E7A500	0.0876176	0.14835	#028800	-0.245293	0.672351	#005759
GAGCGGCTCATGGT-1	-0.404164	0.79493	#6C004F	-0.265968	0.750966	#583B00	-0.338636	0.777778	#FF7FD1	-0.248872	0.832232	#15E18D	0.257464	0.290981	#D70000	-0.0729873	0.425407	#8C3CFF	-0.0959732	0.830884	#00ACC7	-0.330435	0.618011	#E7A500	0.0604304	0.146055	#028800	-0.148726	0.711282	#005759
GAGCGGCTCTCCCA-1	-0.434465	0.790359	#6C004F	-0.372198	0.727677	#583B00	-0.462727	0.75903	#FF7FD1	-0.402459	0.797203	#15E18D	0.353053	0.307775	#D70000	-0.172537	0.397315	#8C3CFF	-0.141482	0.795402	#00ACC7	-0.475362	0.601272	#E7A500	0.0835717	0.148008	#028800	-0.230122	0.678468	#005759
GAGCGGCTGGGAGT-1	-1.19526	0.675584	#6C004F	-0.72502	0.650325	#583B00	-1.30364	0.631987	#FF7FD1	-1.06142	0.646912	#15E18D	0.868953	0.398414	#D70000	-0.386153	0.337033	#8C3CFF	-0.307475	0.665983	#00ACC7	-0.962319	0.545028	#E7A500	0.290401	0.165463	#028800	-0.404983	0.607974	#005759
GAGCGGCTGTCACA-1	-0.400256	0.79552	#6C004F	-0.286978	0.74636	#583B00	-0.354545	0.775374	#FF7FD1	-0.261398	0.829375	#15E18D	0.106606	0.264476	#D70000	-0.135924	0.407647	#8C3CFF	-0.119487	0.812551	#00ACC7	-0.498551	0.598594	#E7A500	-0.0697848	0.135066	#028800	-0.134773	0.716907	#005759
GAGCGGCTTACTTC-1	-1.0271	0.700953	#6C004F	-0.729019	0.649449	#583B00	-1.10455	0.662066	#FF7FD1	-0.948581	0.672647	#15E18D	1.07332	0.43432	#D70000	-0.352255	0.346599	#8C3CFF	-0.316161	0.659211	#00ACC7	-1.31594	0.504185	#E7A500	0.063162	0.146286	#028800	-0.42691	0.599134	#005759
GAGCGGCTTCGATG-1	-0.22934	0.821304	#6C004F	-0.205925	0.76413	#583B00	-0.279545	0.786705	#FF7FD1	-0.298616	0.820887	#15E18D	0.182058	0.277733	#D70000	-0.106829	0.415857	#8C3CFF	-0.116389	0.814966	#00ACC7	-0.286957	0.623033	#E7A500	0.0196882	0.142617	#028800	-0.162458	0.705746	#005759
GAGCGGCTTGACAC-1	-0.248943	0.818347	#6C004F	-0.201476	0.765105	#583B00	-0.301818	0.78334	#FF7FD1	-0.256321	0.830533	#15E18D	0.198769	0.280669	#D70000	-0.0805908	0.423261	#8C3CFF	-0.096514	0.830462	#00ACC7	-0.342029	0.616672	#E7A500	0.0543744	0.145544	#028800	-0.10753	0.72789	#005759
GAGCTCCTACCTAG-1	-0.639013	0.7595	#6C004F	-0.371635	0.7278	#583B00	-0.476364	0.75697	#FF7FD1	-0.460553	0.783953	#15E18D	0.490811	0.331978	#D70000	-0.120844	0.411902	#8C3CFF	-0.128885	0.805223	#00ACC7	-0.368116	0.613659	#E7A500	0.210772	0.158743	#028800	-0.190587	0.694406	#005759
GAGCTCCTCGTGAT-1	-0.307816	0.809465	#6C004F	-0.292272	0.745199	#583B00	-0.354545	0.775374	#FF7FD1	-0.203665	0.842543	#15E18D	0.478545	0.329823	#D70000	-0.134048	0.408176	#8C3CFF	-0.0701792	0.850994	#00ACC7	-0.44058	0.60529	#E7A500	0.0790362	0.147625	#028800	-0.123145	0.721595	#005759
GAGCTCCTGAGACG-1	-0.579628	0.768459	#6C004F	-0.533345	0.692348	#583B00	-0.596818	0.738772	#FF7FD1	-0.466172	0.782672	#15E18D	1.19942	0.456474	#D70000	-0.245666	0.376678	#8C3CFF	-0.16951	0.773549	#00ACC7	-0.492754	0.599263	#E7A500	0.234944	0.160783	#028800	-0.257918	0.667262	#005759
GAGCTCCTGCTGAT-1	-0.541576	0.7742	#6C004F	-0.373381	0.727418	#583B00	-0.598182	0.738566	#FF7FD1	-0.387381	0.800642	#15E18D	0.643198	0.358751	#D70000	-0.166768	0.398943	#8C3CFF	-0.16897	0.773971	#00ACC7	-0.289855	0.622698	#E7A500	0.14243	0.152975	#028800	-0.230343	0.678378	#005759
GAGCTCCTGGAGGT-1	-0.541576	0.7742	#6C004F	-0.461136	0.708178	#583B00	-0.555909	0.744953	#FF7FD1	-0.458182	0.784494	#15E18D	0.338934	0.305294	#D70000	-0.165844	0.399203	#8C3CFF	-0.156314	0.783838	#00ACC7	-0.582609	0.588885	#E7A500	0.328952	0.168716	#028800	-0.285493	0.656145	#005759
GAGCTCCTGGTCAT-1	-0.477643	0.783845	#6C004F	-0.324321	0.738173	#583B00	-0.48	0.756421	#FF7FD1	-0.345086	0.810288	#15E18D	0.336342	0.304839	#D70000	-0.149015	0.403953	#8C3CFF	-0.109606	0.820255	#00ACC7	-0.46087	0.602946	#E7A500	0.124804	0.151488	#028800	-0.266999	0.663601	#005759
GAGGACGAAGGCGA-1	-0.363805	0.801019	#6C004F	-0.234651	0.757832	#583B00	-0.382273	0.771185	#FF7FD1	-0.295987	0.821487	#15E18D	0.225108	0.285296	#D70000	-0.101215	0.417441	#8C3CFF	-0.0940155	0.83241	#00ACC7	-0.321739	0.619016	#E7A500	0.0689602	0.146775	#028800	-0.142525	0.713782	#005759
GAGGACGACATGGT-1	-0.55663	0.771929	#6C004F	-0.355638	0.731307	#583B00	-0.502273	0.753056	#FF7FD1	-0.384572	0.801283	#15E18D	0.623154	0.355229	#D70000	-0.141468	0.406082	#8C3CFF	-0.141977	0.795016	#00ACC7	-0.617391	0.584868	#E7A500	0.081072	0.147797	#028800	-0.188372	0.695299	#005759
GAGGACGAGACAGG-1	-0.482127	0.783168	#6C004F	-0.327757	0.73742	#583B00	-0.438182	0.762739	#FF7FD1	-0.380938	0.802112	#15E18D	0.458223	0.326252	#D70000	-0.191229	0.39204	#8C3CFF	-0.129975	0.804374	#00ACC7	-0.614493	0.585203	#E7A500	0.0619765	0.146186	#028800	-0.191251	0.694138	#005759
GAGGACGAGCTACA-1	-0.148046	0.833569	#6C004F	-0.126845	0.781467	#583B00	-0.175	0.8025	#FF7FD1	-0.253331	0.831215	#15E18D	0.399759	0.315981	#D70000	-0.0702859	0.426169	#8C3CFF	-0.0556203	0.862345	#00ACC7	-0.255072	0.626716	#E7A500	0.151888	0.153774	#028800	-0.0524917	0.750078	#005759
GAGGACGAGGTATC-1	-1.34536	0.65294	#6C004F	-0.798074	0.634309	#583B00	-1.02227	0.674495	#FF7FD1	-0.901286	0.683434	#15E18D	0.998658	0.421202	#D70000	-0.340032	0.350049	#8C3CFF	-0.313944	0.66094	#00ACC7	-1.35072	0.500167	#E7A500	0.456823	0.179508	#028800	-0.350388	0.629983	#005759
GAGGACGAGGTGGA-1	-0.262396	0.816317	#6C004F	-0.292272	0.745199	#583B00	-0.293182	0.784645	#FF7FD1	-0.303977	0.819664	#15E18D	0.260149	0.291453	#D70000	-0.135966	0.407635	#8C3CFF	-0.0908672	0.834865	#00ACC7	-0.347826	0.616003	#E7A500	0.146914	0.153354	#028800	-0.199446	0.690834	#005759
GAGGACGAGGTTAC-1	-0.446252	0.78858	#6C004F	-0.377492	0.726516	#583B00	-0.439091	0.762601	#FF7FD1	-0.467538	0.78236	#15E18D	0.382817	0.313004	#D70000	-0.139591	0.406612	#8C3CFF	-0.117265	0.814283	#00ACC7	-0.489855	0.599598	#E7A500	-0.0255122	0.138802	#028800	-0.203544	0.689183	#005759
GAGGATCTACTACG-1	-0.275272	0.814375	#6C004F	-0.185761	0.768551	#583B00	-0.312273	0.781761	#FF7FD1	-0.259594	0.829787	#15E18D	0.258483	0.29116	#D70000	-0.108776	0.415308	#8C3CFF	-0.0986855	0.828769	#00ACC7	-0.202899	0.632742	#E7A500	0.141348	0.152884	#028800	-0.108527	0.727488	#005759
GAGGATCTAGTCGT-1	-1.47508	0.633369	#6C004F	-0.858398	0.621084	#583B00	-1.41273	0.615506	#FF7FD1	-1.12047	0.633444	#15E18D	1.02102	0.42513	#D70000	-0.479623	0.310657	#8C3CFF	-0.390809	0.601011	#00ACC7	-1.49565	0.483428	#E7A500	0.191006	0.157075	#028800	-0.5866	0.534756	#005759
GAGGATCTCACCAA-1	-0.20237	0.825373	#6C004F	-0.132984	0.780121	#583B00	-0.196364	0.799272	#FF7FD1	-0.18217	0.847445	#15E18D	0.232283	0.286557	#D70000	-0.0543385	0.43067	#8C3CFF	-0.031126	0.881443	#00ACC7	-0.191304	0.634081	#E7A500	0.0649143	0.146434	#028800	-0.0816168	0.738337	#005759
GAGGATCTCACTCC-1	-0.621717	0.76211	#6C004F	-0.391968	0.723343	#583B00	-0.681818	0.725931	#FF7FD1	-0.555581	0.76228	#15E18D	0.309818	0.300179	#D70000	-0.224047	0.382779	#8C3CFF	-0.242008	0.717025	#00ACC7	-0.875362	0.555072	#E7A500	-0.150651	0.128242	#028800	-0.350055	0.630117	#005759
GAGGATCTCTCAAG-1	-0.611211	0.763695	#6C004F	-0.568717	0.684593	#583B00	-0.814545	0.705878	#FF7FD1	-0.758344	0.716035	#15E18D	0.606999	0.352391	#D70000	-0.206908	0.387615	#8C3CFF	-0.218897	0.735045	#00ACC7	-0.962319	0.545028	#E7A500	0.233011	0.16062	#028800	-0.324031	0.640609	#005759
GAGGATCTCTGTAG-1	-0.504612	0.779776	#6C004F	-0.464008	0.707549	#583B00	-0.521364	0.750172	#FF7FD1	-0.51192	0.772238	#15E18D	0.47299	0.328847	#D70000	-0.19302	0.391534	#8C3CFF	-0.179726	0.765584	#00ACC7	-0.637681	0.582524	#E7A500	0.0529571	0.145425	#028800	-0.209856	0.686638	#005759
GAGGATCTGGACAG-1	-0.418193	0.792814	#6C004F	-0.25797	0.75272	#583B00	-0.462273	0.759099	#FF7FD1	-0.220908	0.83861	#15E18D	0.653983	0.360646	#D70000	-0.18098	0.394932	#8C3CFF	-0.0932063	0.833041	#00ACC7	-0.388406	0.611316	#E7A500	0.104677	0.149789	#028800	-0.192691	0.693558	#005759
GAGGATCTGTAGCT-1	-0.344779	0.803889	#6C004F	-0.239101	0.756857	#583B00	-0.358636	0.774756	#FF7FD1	-0.325034	0.814862	#15E18D	0.582049	0.348007	#D70000	-0.105891	0.416122	#8C3CFF	-0.057691	0.860731	#00ACC7	-0.405797	0.609307	#E7A500	0.166525	0.155009	#028800	-0.0624585	0.74606	#005759
GAGGATCTTCCTTA-1	-2.21787	0.52131	#6C004F	-1.26129	0.532755	#583B00	-1.86364	0.547384	#FF7FD1	-1.75355	0.489055	#15E18D	3.33056	0.830896	#D70000	-0.80942	0.21759	#8C3CFF	-0.473953	0.536186	#00ACC7	-1.64638	0.466019	#E7A500	0.902667	0.217133	#028800	-0.583167	0.53614	#005759
GAGGATCTTGGCAT-1	-0.237732	0.820038	#6C004F	-0.179903	0.769835	#583B00	-0.288182	0.7854	#FF7FD1	-0.276296	0.825978	#15E18D	0.471601	0.328603	#D70000	-0.107795	0.415584	#8C3CFF	-0.10341	0.825085	#00ACC7	-0.385507	0.61165	#E7A500	0.0347636	0.143889	#028800	-0.135327	0.716684	#005759
GAGGATCTTTTACC-1	-0.329084	0.806257	#6C004F	-0.204067	0.764537	#583B00	-0.347273	0.776473	#FF7FD1	-0.242249	0.833743	#15E18D	0.247882	0.289297	#D70000	-0.133138	0.408433	#8C3CFF	-0.104496	0.824239	#00ACC7	-0.368116	0.613659	#E7A500	-0.0290684	0.138502	#028800	-0.146069	0.712353	#005759
GAGGCAGAATCGTG-1	-0.724792	0.746559	#6C004F	-0.410386	0.719305	#583B00	-0.637273	0.73266	#FF7FD1	-0.566381	0.759817	#15E18D	0.713419	0.371088	#D70000	-0.232518	0.380388	#8C3CFF	-0.174453	0.769696	#00ACC7	-0.62029	0.584533	#E7A500	0.125345	0.151534	#028800	-0.266888	0.663646	#005759
GAGGCAGACAACCA-1	-0.547149	0.773359	#6C004F	-0.391236	0.723503	#583B00	-0.490455	0.754841	#FF7FD1	-0.598881	0.752404	#15E18D	0.675693	0.36446	#D70000	-0.196829	0.39046	#8C3CFF	-0.126885	0.806783	#00ACC7	-0.727536	0.572146	#E7A500	0.112279	0.150431	#028800	-0.30897	0.646681	#005759
GAGGCAGACCCACT-1	-0.357655	0.801946	#6C004F	-0.265687	0.751028	#583B00	-0.286818	0.785606	#FF7FD1	-0.321941	0.815567	#15E18D	0.428598	0.321047	#D70000	-0.10211	0.417189	#8C3CFF	-0.106508	0.82267	#00ACC7	-0.327536	0.618346	#E7A500	0.122768	0.151316	#028800	-0.208195	0.687307	#005759
GAGGCAGACTGTTT-1	-0.413709	0.79349	#6C004F	-0.325729	0.737864	#583B00	-0.295455	0.784302	#FF7FD1	-0.311683	0.817907	#15E18D	0.388974	0.314086	#D70000	-0.167805	0.39865	#8C3CFF	-0.116611	0.814793	#00ACC7	-0.556522	0.591898	#E7A500	0.0363098	0.14402	#028800	-0.209524	0.686772	#005759
GAGGCAGAGAGGAC-1	-0.362716	0.801183	#6C004F	-0.214937	0.762154	#583B00	-0.323636	0.780044	#FF7FD1	-0.373592	0.803787	#15E18D	0.14697	0.271568	#D70000	-0.0946198	0.419302	#8C3CFF	-0.122584	0.810136	#00ACC7	-0.513043	0.59692	#E7A500	0.0212344	0.142747	#028800	-0.118162	0.723604	#005759
GAGGCAGAGGAAAT-1	-0.53139	0.775736	#6C004F	-0.297285	0.7441	#583B00	-0.412273	0.766653	#FF7FD1	-0.348901	0.809418	#15E18D	0.368838	0.310548	#D70000	-0.0579074	0.429662	#8C3CFF	-0.123616	0.809332	#00ACC7	-0.515942	0.596585	#E7A500	-0.115011	0.131249	#028800	-0.199003	0.691013	#005759
GAGGCAGATCTACT-1	-0.954644	0.711883	#6C004F	-0.754422	0.643879	#583B00	-0.812727	0.706153	#FF7FD1	-0.661125	0.738208	#15E18D	1.02703	0.426187	#D70000	-0.342148	0.349452	#8C3CFF	-0.220305	0.733946	#00ACC7	-0.93913	0.547707	#E7A500	0.271254	0.163847	#028800	-0.358915	0.626546	#005759
GAGGCAGATTCTCA-1	-0.852082	0.727356	#6C004F	-0.687056	0.658648	#583B00	-0.837727	0.702376	#FF7FD1	-0.708884	0.727315	#15E18D	0.739481	0.375667	#D70000	-0.305633	0.359756	#8C3CFF	-0.211607	0.740728	#00ACC7	-0.744928	0.570137	#E7A500	0.34511	0.17008	#028800	-0.439646	0.594	#005759
GAGGCCACACGGAG-1	-0.764638	0.740548	#6C004F	-0.459615	0.708512	#583B00	-0.737727	0.717484	#FF7FD1	-0.672492	0.735616	#15E18D	0.560617	0.344242	#D70000	-0.249305	0.375651	#8C3CFF	-0.209758	0.742169	#00ACC7	-0.631884	0.583194	#E7A500	0.0665636	0.146573	#028800	-0.277852	0.659226	#005759
GAGGCCACCTGGAT-1	-0.482639	0.783091	#6C004F	-0.267827	0.750559	#583B00	-0.293182	0.784645	#FF7FD1	-0.292714	0.822233	#15E18D	0.434662	0.322113	#D70000	-0.115244	0.413483	#8C3CFF	-0.115797	0.815427	#00ACC7	-0.423188	0.607298	#E7A500	-0.00391702	0.140625	#028800	-0.139646	0.714943	#005759
GAGGCCACGACAGG-1	-0.368866	0.800255	#6C004F	-0.265968	0.750966	#583B00	-0.322727	0.780181	#FF7FD1	-0.296709	0.821322	#15E18D	0.421516	0.319803	#D70000	-0.1181	0.412676	#8C3CFF	-0.0831579	0.840875	#00ACC7	-0.336232	0.617342	#E7A500	0.190646	0.157044	#028800	-0.166999	0.703915	#005759
GAGGCCACGGAGTG-1	-0.195131	0.826465	#6C004F	-0.226484	0.759623	#583B00	-0.240455	0.792611	#FF7FD1	-0.203949	0.842478	#15E18D	0.173402	0.276212	#D70000	-0.061815	0.42856	#8C3CFF	-0.0636565	0.85608	#00ACC7	-0.0869565	0.646133	#E7A500	0.051849	0.145331	#028800	-0.0891473	0.735301	#005759
GAGGCCACGGCGAA-1	-0.171044	0.830099	#6C004F	-0.148023	0.776824	#583B00	-0.162727	0.804354	#FF7FD1	-0.154566	0.853741	#15E18D	0.286534	0.296088	#D70000	-0.0702295	0.426185	#8C3CFF	-0.0436224	0.8717	#00ACC7	-0.22029	0.630733	#E7A500	0.108672	0.150126	#028800	-0.0399779	0.755123	#005759
GAGGCCACTGACAC-1	-0.324664	0.806924	#6C004F	-0.180072	0.769798	#583B00	-0.351818	0.775786	#FF7FD1	-0.313771	0.81743	#15E18D	0.234643	0.286971	#D70000	-0.140614	0.406323	#8C3CFF	-0.10097	0.826988	#00ACC7	-0.504348	0.597924	#E7A500	-0.0858652	0.133709	#028800	-0.127353	0.719898	#005759
GAGGCCACTTAGGC-1	-0.801666	0.734962	#6C004F	-0.520671	0.695126	#583B00	-0.659545	0.729295	#FF7FD1	-0.725947	0.723424	#15E18D	0.688608	0.366729	#D70000	-0.255872	0.373798	#8C3CFF	-0.206069	0.745046	#00ACC7	-0.884058	0.554068	#E7A500	0.0962505	0.149078	#028800	-0.343189	0.632885	#005759
GAGGGAACACTACG-1	-0.520884	0.777321	#6C004F	-0.406838	0.720082	#583B00	-0.678182	0.72648	#FF7FD1	-0.51491	0.771556	#15E18D	0.428228	0.320982	#D70000	-0.169511	0.398168	#8C3CFF	-0.154255	0.785443	#00ACC7	-0.588406	0.588216	#E7A500	0.300322	0.1663	#028800	-0.190365	0.694495	#005759
GAGGGAACAGCCTA-1	-0.19968	0.825779	#6C004F	-0.193647	0.766822	#583B00	-0.316364	0.781143	#FF7FD1	-0.268022	0.827865	#15E18D	0.219784	0.284361	#D70000	-0.100206	0.417726	#8C3CFF	-0.13236	0.802514	#00ACC7	-0.513043	0.59692	#E7A500	0.123773	0.151401	#028800	-0.121041	0.722443	#005759
GAGGGAACGGACAG-1	-0.430493	0.790958	#6C004F	-0.328151	0.737333	#583B00	-0.262727	0.789246	#FF7FD1	-0.356169	0.807761	#15E18D	0.220618	0.284507	#D70000	-0.119024	0.412416	#8C3CFF	-0.0992849	0.828302	#00ACC7	-0.533333	0.594576	#E7A500	-0.0878753	0.13354	#028800	-0.219823	0.68262	#005759
GAGGGAACGGTATC-1	-0.35599	0.802198	#6C004F	-0.325729	0.737864	#583B00	-0.35	0.776061	#FF7FD1	-0.439496	0.788756	#15E18D	0.601398	0.351407	#D70000	-0.0992961	0.417983	#8C3CFF	-0.0982033	0.829145	#00ACC7	-0.489855	0.599598	#E7A500	0.28919	0.165361	#028800	-0.149391	0.711014	#005759
GAGGGAACGTTCTT-1	-0.375593	0.79924	#6C004F	-0.26011	0.752251	#583B00	-0.309545	0.782173	#FF7FD1	-0.273564	0.826601	#15E18D	0.411008	0.317957	#D70000	-0.145319	0.404995	#8C3CFF	-0.0986351	0.828808	#00ACC7	-0.478261	0.600937	#E7A500	0.234892	0.160778	#028800	-0.140421	0.71463	#005759
GAGGGATGCAGTCA-1	-0.297117	0.811079	#6C004F	-0.140588	0.778454	#583B00	-0.154545	0.80559	#FF7FD1	-0.198407	0.843742	#15E18D	0.310235	0.300252	#D70000	-0.0608487	0.428832	#8C3CFF	-0.0539392	0.863656	#00ACC7	-0.211594	0.631738	#E7A500	0.0800155	0.147708	#028800	-0.0781838	0.739721	#005759
GAGGGATGCCGATA-1	-1.28149	0.662575	#6C004F	-0.934606	0.604376	#583B00	-1.00909	0.676487	#FF7FD1	-1.07384	0.644078	#15E18D	0.804749	0.387134	#D70000	-0.329656	0.352977	#8C3CFF	-0.382639	0.60738	#00ACC7	-1.10435	0.528624	#E7A500	0.271331	0.163854	#028800	-0.515504	0.563418	#005759
GAGGGATGGCAAGG-1	-0.436707	0.79002	#6C004F	-0.301003	0.743285	#583B00	-0.380455	0.77146	#FF7FD1	-0.404547	0.796727	#15E18D	0.186363	0.278489	#D70000	-0.143386	0.405541	#8C3CFF	-0.134913	0.800523	#00ACC7	-0.42029	0.607633	#E7A500	0.0056436	0.141432	#028800	-0.205648	0.688334	#005759
GAGGGATGGTAGCT-1	-0.552723	0.772518	#6C004F	-0.330911	0.736728	#583B00	-0.560455	0.744266	#FF7FD1	-0.377123	0.802981	#15E18D	0.506504	0.334735	#D70000	-0.16212	0.400254	#8C3CFF	-0.127967	0.805939	#00ACC7	-0.55942	0.591563	#E7A500	0.192707	0.157218	#028800	-0.174751	0.70079	#005759
GAGGGATGTAAGCC-1	-0.497245	0.780888	#6C004F	-0.352202	0.732061	#583B00	-0.426818	0.764455	#FF7FD1	-0.488054	0.777681	#15E18D	0.85914	0.39669	#D70000	-0.14991	0.4037	#8C3CFF	-0.129539	0.804714	#00ACC7	-0.556522	0.591898	#E7A500	0.373174	0.172448	#028800	-0.202436	0.689629	#005759
GAGGGCCTAGTTCG-1	-0.393594	0.796525	#6C004F	-0.230821	0.758672	#583B00	-0.377273	0.771941	#FF7FD1	-0.352535	0.808589	#15E18D	0.246864	0.289118	#D70000	-0.16408	0.399701	#8C3CFF	-0.123125	0.809714	#00ACC7	-0.6	0.586876	#E7A500	0.0121892	0.141984	#028800	-0.220709	0.682263	#005759
GAGGGCCTATACCG-1	-0.451826	0.78774	#6C004F	-0.402219	0.721095	#583B00	-0.355909	0.775168	#FF7FD1	-0.405088	0.796603	#15E18D	0.499514	0.333507	#D70000	-0.16408	0.399701	#8C3CFF	-0.101842	0.826308	#00ACC7	-0.611594	0.585537	#E7A500	0.254039	0.162394	#028800	-0.147841	0.711639	#005759
GAGGGCCTCCACAA-1	-0.840871	0.729047	#6C004F	-0.526811	0.69378	#583B00	-0.866364	0.69805	#FF7FD1	-0.835692	0.698394	#15E18D	0.997315	0.420966	#D70000	-0.234225	0.379907	#8C3CFF	-0.20368	0.746909	#00ACC7	-0.62029	0.584533	#E7A500	0.364721	0.171735	#028800	-0.353931	0.628555	#005759
GAGGGCCTCCTCCA-1	-0.398591	0.795771	#6C004F	-0.271544	0.749744	#583B00	-0.437727	0.762807	#FF7FD1	-0.354442	0.808154	#15E18D	0.384715	0.313338	#D70000	-0.110567	0.414802	#8C3CFF	-0.131979	0.802811	#00ACC7	-0.513043	0.59692	#E7A500	0.145394	0.153226	#028800	-0.166334	0.704183	#005759
GAGGGCCTCGCATA-1	-0.595964	0.765995	#6C004F	-0.449589	0.71071	#583B00	-0.518182	0.750652	#FF7FD1	-0.544138	0.76489	#15E18D	0.577327	0.347178	#D70000	-0.224957	0.382522	#8C3CFF	-0.140304	0.796321	#00ACC7	-0.402899	0.609642	#E7A500	0.273186	0.16401	#028800	-0.252159	0.669583	#005759
GAGGGCCTCTACGA-1	-0.521332	0.777254	#6C004F	-0.354061	0.731653	#583B00	-0.317273	0.781005	#FF7FD1	-0.408541	0.795816	#15E18D	0.332824	0.304221	#D70000	-0.14431	0.40528	#8C3CFF	-0.130134	0.804249	#00ACC7	-0.594203	0.587546	#E7A500	-0.0104368	0.140075	#028800	-0.293023	0.65311	#005759
GAGGGCCTCTCTCG-1	-1.03427	0.69987	#6C004F	-0.596598	0.67848	#583B00	-0.792727	0.709175	#FF7FD1	-0.808088	0.70469	#15E18D	0.547979	0.342022	#D70000	-0.348714	0.347598	#8C3CFF	-0.307572	0.665908	#00ACC7	-0.985507	0.54235	#E7A500	-0.0213632	0.139153	#028800	-0.444297	0.592125	#005759
GAGGGCCTCTTAGG-1	-0.322357	0.807272	#6C004F	-0.178777	0.770082	#583B00	-0.235909	0.793298	#FF7FD1	-0.374778	0.803516	#15E18D	0.447901	0.324439	#D70000	-0.122833	0.411341	#8C3CFF	-0.11324	0.817421	#00ACC7	-0.428986	0.606629	#E7A500	0.272594	0.16396	#028800	-0.14474	0.712889	#005759
GAGGGCCTGTGCAT-1	-0.440038	0.789518	#6C004F	-0.252394	0.753942	#583B00	-0.417273	0.765898	#FF7FD1	-0.381582	0.801965	#15E18D	0.295237	0.297617	#D70000	-0.0983157	0.418259	#8C3CFF	-0.13078	0.803746	#00ACC7	-0.550725	0.592568	#E7A500	-0.0210024	0.139183	#028800	-0.179402	0.698915	#005759
GAGGGCCTTCCCGT-1	-0.485458	0.782666	#6C004F	-0.32832	0.737296	#583B00	-0.452727	0.760541	#FF7FD1	-0.386118	0.80093	#15E18D	0.299495	0.298365	#D70000	-0.1462	0.404747	#8C3CFF	-0.145989	0.791888	#00ACC7	-0.478261	0.600937	#E7A500	0.00664863	0.141517	#028800	-0.21052	0.68637	#005759
GAGGGTGAATTGGC-1	-0.478796	0.783671	#6C004F	-0.347358	0.733123	#583B00	-0.541364	0.74715	#FF7FD1	-0.393825	0.799172	#15E18D	0.811693	0.388354	#D70000	-0.142392	0.405822	#8C3CFF	-0.151593	0.787519	#00ACC7	-0.449275	0.604285	#E7A500	0.391805	0.174021	#028800	-0.195903	0.692263	#005759
GAGGGTGACACCAA-1	-0.432223	0.790697	#6C004F	-0.295145	0.74457	#583B00	-0.480455	0.756352	#FF7FD1	-0.387665	0.800577	#15E18D	0.290747	0.296828	#D70000	-0.0307029	0.437339	#8C3CFF	-0.0906493	0.835035	#00ACC7	-0.17971	0.63542	#E7A500	0.0624404	0.146225	#028800	-0.218383	0.6832	#005759
GAGGGTGACGACTA-1	-0.34811	0.803386	#6C004F	-0.273966	0.749213	#583B00	-0.197273	0.799135	#FF7FD1	-0.217557	0.839374	#15E18D	0.391751	0.314574	#D70000	-0.10211	0.417189	#8C3CFF	-0.0497596	0.866915	#00ACC7	-0.371014	0.613324	#E7A500	0.177065	0.155898	#028800	-0.044186	0.753426	#005759
GAGGGTGAGAGCAG-1	-0.442921	0.789083	#6C004F	-0.271995	0.749645	#583B00	-0.425	0.76473	#FF7FD1	-0.432228	0.790414	#15E18D	0.354719	0.308068	#D70000	-0.15841	0.401301	#8C3CFF	-0.138552	0.797686	#00ACC7	-0.550725	0.592568	#E7A500	0.0755315	0.14733	#028800	-0.222259	0.681638	#005759
GAGGGTGATGTTCT-1	-0.675464	0.754001	#6C004F	-0.440858	0.712624	#583B00	-0.533636	0.748318	#FF7FD1	-0.569834	0.759029	#15E18D	0.781882	0.383116	#D70000	-0.183653	0.394178	#8C3CFF	-0.147682	0.790568	#00ACC7	-0.571014	0.590224	#E7A500	0.0544517	0.145551	#028800	-0.246733	0.671771	#005759
GAGGGTGATTATCC-1	-0.2041	0.825112	#6C004F	-0.0898389	0.78958	#583B00	-0.127273	0.80971	#FF7FD1	-0.229001	0.836764	#15E18D	0.119844	0.266802	#D70000	-0.0551778	0.430433	#8C3CFF	-0.0787018	0.84435	#00ACC7	-0.321739	0.619016	#E7A500	-0.0637804	0.135573	#028800	-0.102547	0.729899	#005759
GAGGGTGATTCATC-1	-0.479308	0.783594	#6C004F	-0.358905	0.730591	#583B00	-0.481818	0.756146	#FF7FD1	-0.393103	0.799337	#15E18D	0.606582	0.352318	#D70000	-0.119906	0.412167	#8C3CFF	-0.102982	0.825419	#00ACC7	-0.336232	0.617342	#E7A500	0.277129	0.164343	#028800	-0.17165	0.70204	#005759
GAGGGTGATTGTCT-1	-0.401922	0.795268	#6C004F	-0.311986	0.740877	#583B00	-0.274091	0.787529	#FF7FD1	-0.327483	0.814303	#15E18D	0.254039	0.290379	#D70000	-0.142533	0.405782	#8C3CFF	-0.124157	0.80891	#00ACC7	-0.518841	0.59625	#E7A500	0.138358	0.152632	#028800	-0.106977	0.728113	#005759
GAGGTACTACAGCT-1	-0.397438	0.795945	#6C004F	-0.262532	0.75172	#583B00	-0.271364	0.787941	#FF7FD1	-0.322405	0.815461	#15E18D	0.311947	0.300553	#D70000	-0.131276	0.408958	#8C3CFF	-0.0681126	0.852606	#00ACC7	-0.33913	0.617007	#E7A500	-0.00193274	0.140792	#028800	-0.118494	0.72347	#005759
GAGGTACTAGTACC-1	-0.439526	0.789595	#6C004F	-0.284725	0.746854	#583B00	-0.410455	0.766928	#FF7FD1	-0.459187	0.784265	#15E18D	0.537194	0.340127	#D70000	-0.127396	0.410053	#8C3CFF	-0.101955	0.82622	#00ACC7	-0.492754	0.599263	#E7A500	0.239943	0.161205	#028800	-0.128018	0.71963	#005759
GAGGTACTCATCAG-1	-0.748943	0.742916	#6C004F	-0.547539	0.689236	#583B00	-0.585909	0.74042	#FF7FD1	-0.614758	0.748783	#15E18D	0.869416	0.398495	#D70000	-0.264301	0.37142	#8C3CFF	-0.189876	0.757671	#00ACC7	-0.82029	0.561433	#E7A500	0.0338616	0.143813	#028800	-0.324474	0.64043	#005759
GAGGTACTCCTAAG-1	-0.380077	0.798564	#6C004F	-0.230089	0.758832	#583B00	-0.254091	0.790551	#FF7FD1	-0.406273	0.796333	#15E18D	0.414572	0.318583	#D70000	-0.089887	0.420638	#8C3CFF	-0.0762619	0.846252	#00ACC7	-0.530435	0.594911	#E7A500	0.0483701	0.145038	#028800	-0.196235	0.692129	#005759
GAGGTACTCCTACC-1	-0.248943	0.818347	#6C004F	-0.160753	0.774033	#583B00	-0.295	0.78437	#FF7FD1	-0.281193	0.824861	#15E18D	0.301393	0.298699	#D70000	-0.0908392	0.420369	#8C3CFF	-0.104391	0.824321	#00ACC7	-0.333333	0.617677	#E7A500	0.0885711	0.14843	#028800	-0.12691	0.720077	#005759
GAGGTACTCCTCGT-1	-0.943498	0.713565	#6C004F	-0.459953	0.708438	#583B00	-0.823636	0.704505	#FF7FD1	-0.734194	0.721543	#15E18D	0.815627	0.389045	#D70000	-0.259427	0.372795	#8C3CFF	-0.194411	0.754135	#00ACC7	-1.09565	0.529628	#E7A500	0.397938	0.174538	#028800	-0.278738	0.658869	#005759
GAGGTACTCGAGTT-1	-0.290391	0.812094	#6C004F	-0.187056	0.768267	#583B00	-0.274545	0.787461	#FF7FD1	-0.289363	0.822997	#15E18D	0.326853	0.303172	#D70000	-0.0486253	0.432282	#8C3CFF	-0.0854344	0.8391	#00ACC7	-0.336232	0.617342	#E7A500	0.106662	0.149957	#028800	-0.1567	0.708067	#005759
GAGGTACTCTAGAC-1	-0.466496	0.785527	#6C004F	-0.291033	0.745471	#583B00	-0.6	0.738291	#FF7FD1	-0.337457	0.812028	#15E18D	0.422256	0.319933	#D70000	-0.174315	0.396813	#8C3CFF	-0.113085	0.817542	#00ACC7	-0.376812	0.612655	#E7A500	0.309831	0.167103	#028800	-0.1567	0.708067	#005759
GAGGTACTGAATGA-1	-0.407047	0.794495	#6C004F	-0.264278	0.751337	#583B00	-0.428636	0.764181	#FF7FD1	-0.471533	0.781449	#15E18D	0.336342	0.304839	#D70000	-0.0532029	0.43099	#8C3CFF	-0.0837614	0.840405	#00ACC7	-0.533333	0.594576	#E7A500	0.193686	0.157301	#028800	-0.0996678	0.731059	#005759
GAGGTGGAAGTCGT-1	-0.346445	0.803638	#6C004F	-0.223217	0.760339	#583B00	-0.24	0.79268	#FF7FD1	-0.24279	0.833619	#15E18D	0.456696	0.325984	#D70000	-0.111519	0.414533	#8C3CFF	-0.0749037	0.847311	#00ACC7	-0.263768	0.625711	#E7A500	0.101147	0.149491	#028800	-0.0610188	0.74664	#005759
GAGGTGGACCTACC-1	-0.29212	0.811833	#6C004F	-0.299425	0.743631	#583B00	-0.359091	0.774688	#FF7FD1	-0.319132	0.816208	#15E18D	0.604916	0.352025	#D70000	-0.116196	0.413214	#8C3CFF	-0.0865242	0.838251	#00ACC7	-0.371014	0.613324	#E7A500	0.17356	0.155603	#028800	-0.140421	0.71463	#005759
GAGGTGGAGACAAA-1	-0.405894	0.794669	#6C004F	-0.325448	0.737926	#583B00	-0.454091	0.760335	#FF7FD1	-0.267662	0.827947	#15E18D	0.473268	0.328896	#D70000	-0.119892	0.412171	#8C3CFF	-0.110151	0.81983	#00ACC7	-0.397101	0.610311	#E7A500	-0.0154619	0.139651	#028800	-0.145072	0.712755	#005759
GAGGTGGAGCTATG-1	-0.565599	0.770576	#6C004F	-0.375803	0.726887	#583B00	-0.498182	0.753674	#FF7FD1	-0.411351	0.795175	#15E18D	1.10036	0.43907	#D70000	-0.176191	0.396284	#8C3CFF	-0.106629	0.822576	#00ACC7	-0.376812	0.612655	#E7A500	0.293261	0.165704	#028800	-0.119934	0.722889	#005759
GAGGTGGAGGTGAG-1	-0.438949	0.789682	#6C004F	-0.385209	0.724824	#583B00	-0.438636	0.76267	#FF7FD1	-0.426145	0.791801	#15E18D	0.640698	0.358312	#D70000	-0.0437938	0.433645	#8C3CFF	-0.137361	0.798615	#00ACC7	-0.669565	0.578842	#E7A500	0.107718	0.150046	#028800	-0.218605	0.683111	#005759
GAGGTGGATACTTC-1	-0.520243	0.777418	#6C004F	-0.400529	0.721466	#583B00	-0.500909	0.753262	#FF7FD1	-0.431222	0.790643	#15E18D	0.34236	0.305896	#D70000	-0.235347	0.37959	#8C3CFF	-0.126772	0.806871	#00ACC7	-0.42029	0.607633	#E7A500	0.174101	0.155648	#028800	-0.228461	0.679137	#005759
GAGGTGGATCATTC-1	-0.195131	0.826465	#6C004F	-0.204348	0.764476	#583B00	-0.215909	0.796319	#FF7FD1	-0.233357	0.835771	#15E18D	0.345322	0.306417	#D70000	-0.0242069	0.439173	#8C3CFF	-0.0620299	0.857348	#00ACC7	-0.255072	0.626716	#E7A500	0.139338	0.152714	#028800	-0.0627907	0.745926	#005759
GAGGTTACAAAACG-1	-0.483216	0.783004	#6C004F	-0.323758	0.738297	#583B00	-0.428182	0.764249	#FF7FD1	-0.429238	0.791095	#15E18D	0.771421	0.381278	#D70000	-0.154629	0.402368	#8C3CFF	-0.129103	0.805053	#00ACC7	-0.492754	0.599263	#E7A500	0.14944	0.153567	#028800	-0.24629	0.67195	#005759
GAGGTTACACACCA-1	-0.375016	0.799327	#6C004F	-0.260955	0.752065	#583B00	-0.337727	0.777915	#FF7FD1	-0.258589	0.830016	#15E18D	0.234736	0.286988	#D70000	-0.105905	0.416118	#8C3CFF	-0.10873	0.820938	#00ACC7	-0.368116	0.613659	#E7A500	0.0729803	0.147114	#028800	-0.171429	0.70213	#005759
GAGGTTACATTGGC-1	-1.39814	0.644976	#6C004F	-0.744677	0.646016	#583B00	-1.26182	0.638305	#FF7FD1	-1.08536	0.641451	#15E18D	1.49854	0.509027	#D70000	-0.43195	0.32411	#8C3CFF	-0.292991	0.677276	#00ACC7	-1.2087	0.516572	#E7A500	0.349311	0.170434	#028800	-0.439535	0.594044	#005759
GAGGTTACCCTTCG-1	-0.447341	0.788416	#6C004F	-0.339022	0.73495	#583B00	-0.369091	0.773177	#FF7FD1	-0.296348	0.821404	#15E18D	0.160163	0.273886	#D70000	-0.149071	0.403937	#8C3CFF	-0.114217	0.816659	#00ACC7	-0.353623	0.615333	#E7A500	-0.0682902	0.135192	#028800	-0.203101	0.689361	#005759
GAGGTTACCCTTGC-1	-0.507303	0.77937	#6C004F	-0.340036	0.734728	#583B00	-0.436818	0.762945	#FF7FD1	-0.427511	0.791489	#15E18D	0.375874	0.311784	#D70000	-0.149043	0.403945	#8C3CFF	-0.137085	0.79883	#00ACC7	-0.411594	0.608637	#E7A500	0.14944	0.153567	#028800	-0.192802	0.693513	#005759
GAGGTTACCGACAT-1	-0.829725	0.730729	#6C004F	-0.615467	0.674343	#583B00	-0.785909	0.710205	#FF7FD1	-0.887884	0.68649	#15E18D	0.499931	0.33358	#D70000	-0.278301	0.367469	#8C3CFF	-0.196465	0.752534	#00ACC7	-0.97971	0.54302	#E7A500	0.295374	0.165883	#028800	-0.216168	0.684093	#005759
GAGGTTACCTTTAC-1	-0.365535	0.800758	#6C004F	-0.186212	0.768452	#583B00	-0.302273	0.783272	#FF7FD1	-0.319493	0.816125	#15E18D	0.312781	0.300699	#D70000	-0.116182	0.413218	#8C3CFF	-0.0798462	0.843457	#00ACC7	-0.37971	0.61232	#E7A500	0.0287592	0.143383	#028800	-0.145183	0.71271	#005759
GAGGTTACGAGGTG-1	-0.479308	0.783594	#6C004F	-0.368199	0.728554	#583B00	-0.517273	0.75079	#FF7FD1	-0.415707	0.794182	#15E18D	0.45739	0.326106	#D70000	-0.128334	0.409788	#8C3CFF	-0.105154	0.823726	#00ACC7	-0.365217	0.613994	#E7A500	0.300786	0.166339	#028800	-0.150941	0.710389	#005759
GAGGTTACGCAGAG-1	-0.723126	0.746811	#6C004F	-0.49831	0.700028	#583B00	-0.684091	0.725587	#FF7FD1	-0.545143	0.764661	#15E18D	0.40462	0.316835	#D70000	-0.181777	0.394707	#8C3CFF	-0.184824	0.76161	#00ACC7	-0.585507	0.58855	#E7A500	0.0579564	0.145847	#028800	-0.263012	0.665208	#005759
GAGGTTACGGATCT-1	-0.27918	0.813785	#6C004F	-0.23437	0.757894	#583B00	-0.25	0.791169	#FF7FD1	-0.264672	0.828629	#15E18D	0.396149	0.315346	#D70000	-0.127495	0.410025	#8C3CFF	-0.0642055	0.855652	#00ACC7	-0.318841	0.619351	#E7A500	0.0292488	0.143424	#028800	-0.0878184	0.735836	#005759
GAGGTTACGTCTGA-1	-0.661499	0.756108	#6C004F	-0.339642	0.734814	#583B00	-0.624091	0.734652	#FF7FD1	-0.389005	0.800272	#15E18D	0.281766	0.29525	#D70000	-0.194939	0.390993	#8C3CFF	-0.17592	0.768552	#00ACC7	-0.4	0.609977	#E7A500	-0.0405618	0.137532	#028800	-0.290144	0.65427	#005759
GAGGTTTGCAAAGA-1	-0.180013	0.828746	#6C004F	-0.335023	0.735827	#583B00	-0.167727	0.803598	#FF7FD1	-0.176164	0.848815	#15E18D	0.831227	0.391786	#D70000	-0.136848	0.407386	#8C3CFF	-0.068603	0.852223	#00ACC7	-0.130435	0.641111	#E7A500	0.156449	0.154158	#028800	-0.0972315	0.732042	#005759
GAGGTTTGTCTATC-1	-0.339206	0.80473	#6C004F	-0.308719	0.741594	#583B00	-0.424091	0.764867	#FF7FD1	-0.437408	0.789232	#15E18D	0.404805	0.316867	#D70000	-0.144367	0.405264	#8C3CFF	-0.113081	0.817545	#00ACC7	-0.481159	0.600603	#E7A500	0.123798	0.151403	#028800	-0.179402	0.698915	#005759
GAGGTTTGTGCAGT-1	-0.446316	0.788571	#6C004F	-0.414273	0.718452	#583B00	-0.508636	0.752094	#FF7FD1	-0.282533	0.824555	#15E18D	1.02564	0.425943	#D70000	-0.170506	0.397888	#8C3CFF	-0.107279	0.822069	#00ACC7	-0.518841	0.59625	#E7A500	0.27365	0.164049	#028800	-0.18505	0.696638	#005759
GAGTAAGAACACAC-1	-0.555541	0.772093	#6C004F	-0.350062	0.73253	#583B00	-0.458182	0.759717	#FF7FD1	-0.51174	0.772279	#15E18D	0.563487	0.344746	#D70000	-0.12825	0.409812	#8C3CFF	-0.159953	0.781001	#00ACC7	-0.727536	0.572146	#E7A500	0.238449	0.161079	#028800	-0.21495	0.684584	#005759
GAGTAAGAACCCTC-1	-0.662076	0.756021	#6C004F	-0.396699	0.722305	#583B00	-0.511818	0.751614	#FF7FD1	-0.560659	0.761122	#15E18D	0.359857	0.30897	#D70000	-0.149826	0.403724	#8C3CFF	-0.156267	0.783874	#00ACC7	-0.626087	0.583863	#E7A500	0.0966886	0.149115	#028800	-0.141417	0.714228	#005759
GAGTAAGACCCTTG-1	-1.57521	0.618264	#6C004F	-1.01498	0.586755	#583B00	-1.4	0.617429	#FF7FD1	-1.23106	0.60822	#15E18D	1.33972	0.481124	#D70000	-0.365289	0.342921	#8C3CFF	-0.364286	0.62169	#00ACC7	-1.46087	0.487446	#E7A500	0.300528	0.166318	#028800	-0.531451	0.556989	#005759
GAGTAAGACGGGAA-1	-0.561691	0.771165	#6C004F	-0.401374	0.72128	#583B00	-0.496364	0.753949	#FF7FD1	-0.447022	0.787039	#15E18D	0.255613	0.290655	#D70000	-0.158381	0.401309	#8C3CFF	-0.129271	0.804923	#00ACC7	-0.475362	0.601272	#E7A500	0.0116995	0.141943	#028800	-0.218272	0.683245	#005759
GAGTACACCAACTG-1	-0.492761	0.781564	#6C004F	-0.273009	0.749423	#583B00	-0.470909	0.757794	#FF7FD1	-0.345086	0.810288	#15E18D	0.36444	0.309776	#D70000	-0.14151	0.40607	#8C3CFF	-0.106893	0.82237	#00ACC7	-0.397101	0.610311	#E7A500	0.122793	0.151318	#028800	-0.171761	0.701996	#005759
GAGTACACCCGTTC-1	-0.492184	0.781651	#6C004F	-0.291878	0.745286	#583B00	-0.396818	0.768988	#FF7FD1	-0.39483	0.798943	#15E18D	0.398602	0.315777	#D70000	-0.126458	0.410318	#8C3CFF	-0.126714	0.806916	#00ACC7	-0.510145	0.597255	#E7A500	0.106223	0.14992	#028800	-0.195127	0.692576	#005759
GAGTACACCTCGCT-1	-1.39596	0.645305	#6C004F	-0.672356	0.661871	#583B00	-1.34773	0.625326	#FF7FD1	-0.943736	0.673752	#15E18D	1.68055	0.541005	#D70000	-0.425983	0.325794	#8C3CFF	-0.329504	0.648808	#00ACC7	-1.28696	0.507533	#E7A500	1.08538	0.232552	#028800	-0.411849	0.605206	#005759
GAGTACACCTGACA-1	-0.308905	0.809301	#6C004F	-0.231216	0.758585	#583B00	-0.324545	0.779907	#FF7FD1	-0.270935	0.8272	#15E18D	0.209323	0.282523	#D70000	-0.0871433	0.421412	#8C3CFF	-0.121059	0.811325	#00ACC7	-0.397101	0.610311	#E7A500	0.0181935	0.142491	#028800	-0.145847	0.712443	#005759
GAGTACACGAGGTG-1	-0.553299	0.772431	#6C004F	-0.353779	0.731715	#583B00	-0.496818	0.75388	#FF7FD1	-0.440759	0.788468	#15E18D	0.237236	0.287427	#D70000	-0.188499	0.39281	#8C3CFF	-0.133337	0.801752	#00ACC7	-0.623188	0.584198	#E7A500	-0.0501482	0.136723	#028800	-0.222259	0.681638	#005759
GAGTACACGGTGTT-1	-0.380653	0.798477	#6C004F	-0.237806	0.757141	#583B00	-0.384091	0.770911	#FF7FD1	-0.354442	0.808154	#15E18D	0.27149	0.293445	#D70000	-0.0899011	0.420634	#8C3CFF	-0.124974	0.808273	#00ACC7	-0.489855	0.599598	#E7A500	0.0297642	0.143467	#028800	-0.235437	0.676325	#005759
GAGTACACTGTTCT-1	-0.449584	0.788078	#6C004F	-0.295426	0.744508	#583B00	-0.28	0.786636	#FF7FD1	-0.421428	0.792877	#15E18D	0.355645	0.30823	#D70000	-0.141496	0.406074	#8C3CFF	-0.0826212	0.841294	#00ACC7	-0.434783	0.605959	#E7A500	0.0659966	0.146525	#028800	-0.173533	0.701281	#005759
GAGTACTGAGAGAT-1	-0.359385	0.801685	#6C004F	-0.30472	0.74247	#583B00	-0.384545	0.770842	#FF7FD1	-0.328385	0.814097	#15E18D	0.347729	0.30684	#D70000	-0.165971	0.399168	#8C3CFF	-0.094946	0.831685	#00ACC7	-0.585507	0.58855	#E7A500	0.0830821	0.147967	#028800	-0.131229	0.718336	#005759
GAGTACTGAGGCGA-1	-1.33972	0.65379	#6C004F	-0.899572	0.612057	#583B00	-0.927273	0.688848	#FF7FD1	-0.841929	0.696971	#15E18D	1.89085	0.577952	#D70000	-0.410614	0.330131	#8C3CFF	-0.283258	0.684865	#00ACC7	-1.0029	0.540341	#E7A500	0.457312	0.179549	#028800	-0.366999	0.623287	#005759
GAGTACTGAGTACC-1	-0.464702	0.785797	#6C004F	-0.308156	0.741717	#583B00	-0.406818	0.767477	#FF7FD1	-0.39202	0.799584	#15E18D	0.305745	0.299463	#D70000	-0.103972	0.416663	#8C3CFF	-0.0976583	0.82957	#00ACC7	-0.446377	0.60462	#E7A500	0.127819	0.151742	#028800	-0.141528	0.714184	#005759
GAGTACTGCTCTCG-1	-0.342537	0.804227	#6C004F	-0.190211	0.767575	#583B00	-0.291818	0.784851	#FF7FD1	-0.308513	0.81863	#15E18D	0.206638	0.282051	#D70000	-0.117148	0.412945	#8C3CFF	-0.112427	0.818055	#00ACC7	-0.402899	0.609642	#E7A500	0.0785208	0.147582	#028800	-0.16113	0.706282	#005759
GAGTACTGGAATGA-1	-0.992761	0.706133	#6C004F	-0.600879	0.677542	#583B00	-0.717727	0.720505	#FF7FD1	-0.817624	0.702515	#15E18D	0.99551	0.420649	#D70000	-0.280192	0.366935	#8C3CFF	-0.230618	0.725906	#00ACC7	-0.672464	0.578507	#E7A500	0.431594	0.177378	#028800	-0.26866	0.662931	#005759
GAGTACTGGCTATG-1	-0.30442	0.809978	#6C004F	-0.187338	0.768205	#583B00	-0.233182	0.79371	#FF7FD1	-0.225186	0.837634	#15E18D	0.242698	0.288386	#D70000	-0.0401402	0.434676	#8C3CFF	-0.0608352	0.85828	#00ACC7	-0.376812	0.612655	#E7A500	-0.0431645	0.137313	#028800	-0.104762	0.729006	#005759
GAGTACTGGGGAGT-1	-0.272454	0.8148	#6C004F	-0.120142	0.782937	#583B00	-0.131818	0.809023	#FF7FD1	-0.131421	0.85902	#15E18D	0.271675	0.293478	#D70000	-0.0683674	0.426711	#8C3CFF	-0.0609442	0.858195	#00ACC7	-0.171014	0.636425	#E7A500	-0.0155135	0.139646	#028800	-0.0554817	0.748873	#005759
GAGTCAACACGCTA-1	-0.201858	0.82545	#6C004F	-0.18148	0.769489	#583B00	-0.231364	0.793984	#FF7FD1	-0.320137	0.815979	#15E18D	0.201454	0.28114	#D70000	-0.0720916	0.42566	#8C3CFF	-0.0561652	0.861921	#00ACC7	-0.205797	0.632407	#E7A500	0.124752	0.151484	#028800	-0.0676633	0.743962	#005759
GAGTCAACAGTGTC-1	-0.282575	0.813273	#6C004F	-0.281683	0.747521	#583B00	-0.188636	0.80044	#FF7FD1	-0.306245	0.819147	#15E18D	0.404018	0.316729	#D70000	-0.0956002	0.419026	#8C3CFF	-0.0685486	0.852266	#00ACC7	-0.437681	0.605624	#E7A500	0.0971267	0.149152	#028800	-0.16113	0.706282	#005759
GAGTCAACCAGAGG-1	-0.203523	0.825199	#6C004F	-0.153149	0.7757	#583B00	-0.230909	0.794053	#FF7FD1	-0.22047	0.83871	#15E18D	0.191825	0.279449	#D70000	-0.0946903	0.419283	#8C3CFF	-0.0841306	0.840117	#00ACC7	-0.275362	0.624372	#E7A500	0.0558691	0.14567	#028800	-0.0406423	0.754855	#005759
GAGTCAACGGCAAG-1	-0.641832	0.759075	#6C004F	-0.463276	0.707709	#583B00	-0.530909	0.74873	#FF7FD1	-0.420604	0.793065	#15E18D	0.247651	0.289257	#D70000	-0.211909	0.386204	#8C3CFF	-0.169942	0.773213	#00ACC7	-0.347826	0.616003	#E7A500	0.100683	0.149452	#028800	-0.256921	0.667664	#005759
GAGTCAACGGTATC-1	-0.550096	0.772914	#6C004F	-0.415174	0.718255	#583B00	-0.494091	0.754292	#FF7FD1	-0.395886	0.798702	#15E18D	0.565662	0.345128	#D70000	-0.238916	0.378583	#8C3CFF	-0.194403	0.754142	#00ACC7	-0.675362	0.578172	#E7A500	0.07615	0.147382	#028800	-0.286047	0.655922	#005759
GAGTCAACTGCCAA-1	-0.30442	0.809978	#6C004F	-0.189197	0.767797	#583B00	-0.331364	0.778877	#FF7FD1	-0.233717	0.835689	#15E18D	0.350553	0.307336	#D70000	-0.100248	0.417714	#8C3CFF	-0.0905948	0.835077	#00ACC7	-0.249275	0.627385	#E7A500	0.0518748	0.145333	#028800	-0.127021	0.720032	#005759
GAGTCTGAAAGTGA-1	-1.07918	0.693096	#6C004F	-0.78219	0.637792	#583B00	-0.994545	0.678684	#FF7FD1	-1.05317	0.648793	#15E18D	0.779568	0.38271	#D70000	-0.272503	0.369105	#8C3CFF	-0.37312	0.614803	#00ACC7	-1.27536	0.508872	#E7A500	0.048035	0.145009	#028800	-0.516501	0.563016	#005759
GAGTCTGAAATCGC-1	-0.553876	0.772344	#6C004F	-0.34764	0.733061	#583B00	-0.536818	0.747837	#FF7FD1	-0.351066	0.808924	#15E18D	0.446697	0.324227	#D70000	-0.159235	0.401068	#8C3CFF	-0.133777	0.801409	#00ACC7	-0.657971	0.580181	#E7A500	0.0831078	0.147969	#028800	-0.219934	0.682575	#005759
GAGTCTGACCGCTT-1	-0.344779	0.803889	#6C004F	-0.346457	0.73332	#583B00	-0.307273	0.782516	#FF7FD1	-0.388025	0.800495	#15E18D	0.202194	0.28127	#D70000	-0.145319	0.404995	#8C3CFF	-0.133932	0.801288	#00ACC7	-0.498551	0.598594	#E7A500	-0.00742172	0.140329	#028800	-0.167331	0.703781	#005759
GAGTCTGAGATACC-1	-0.591544	0.766662	#6C004F	-0.431452	0.714686	#583B00	-0.673636	0.727167	#FF7FD1	-0.460527	0.783959	#15E18D	0.737814	0.375374	#D70000	-0.222115	0.383324	#8C3CFF	-0.1554	0.784551	#00ACC7	-0.808696	0.562772	#E7A500	0.0952197	0.148991	#028800	-0.266888	0.663646	#005759
GAGTCTGAGCGAGA-1	-0.624536	0.761684	#6C004F	-0.449307	0.710772	#583B00	-0.524545	0.749691	#FF7FD1	-0.444831	0.787539	#15E18D	0.903717	0.404522	#D70000	-0.227729	0.38174	#8C3CFF	-0.147799	0.790477	#00ACC7	-0.391304	0.610981	#E7A500	0.0112614	0.141906	#028800	-0.271982	0.661592	#005759
GAGTCTGAGGAACG-1	-0.449071	0.788155	#6C004F	-0.360482	0.730245	#583B00	-0.428636	0.764181	#FF7FD1	-0.469084	0.782008	#15E18D	0.426654	0.320706	#D70000	-0.16499	0.399444	#8C3CFF	-0.0927745	0.833378	#00ACC7	-0.637681	0.582524	#E7A500	-0.0506636	0.13668	#028800	-0.166667	0.704049	#005759
GAGTCTGAGTCTAG-1	-0.233248	0.820715	#6C004F	-0.222654	0.760462	#583B00	-0.212273	0.796869	#FF7FD1	-0.262765	0.829064	#15E18D	0.19002	0.279131	#D70000	-0.095572	0.419034	#8C3CFF	-0.0497051	0.866957	#00ACC7	-0.234783	0.629059	#E7A500	0.0196882	0.142617	#028800	-0.0722038	0.742131	#005759
GAGTCTGATGTAGC-1	-1.4672	0.634558	#6C004F	-1.17574	0.551512	#583B00	-1.34727	0.625395	#FF7FD1	-1.14743	0.627295	#15E18D	1.88765	0.577391	#D70000	-0.473	0.312526	#8C3CFF	-0.3186	0.65731	#00ACC7	-1.35652	0.499498	#E7A500	0.463523	0.180073	#028800	-0.483832	0.576186	#005759
GAGTGACTAGAAGT-1	-0.238309	0.819951	#6C004F	-0.192633	0.767044	#583B00	-0.201818	0.798448	#FF7FD1	-0.331297	0.813433	#15E18D	0.254039	0.290379	#D70000	-0.0551778	0.430433	#8C3CFF	-0.0668089	0.853622	#00ACC7	-0.449275	0.604285	#E7A500	0.116738	0.150807	#028800	-0.0767442	0.740301	#005759
GAGTGACTCATCAG-1	-0.18501	0.827992	#6C004F	-0.0949645	0.788457	#583B00	-0.15	0.806277	#FF7FD1	-0.114359	0.862911	#15E18D	0.107624	0.264655	#D70000	-0.0787287	0.423787	#8C3CFF	-0.0536626	0.863872	#00ACC7	-0.2	0.633077	#E7A500	-0.0642958	0.135529	#028800	-0.106534	0.728291	#005759
GAGTGACTCGGGAA-1	-0.271877	0.814887	#6C004F	-0.17489	0.770934	#583B00	-0.26	0.789658	#FF7FD1	-0.269852	0.827447	#15E18D	0.197149	0.280384	#D70000	-0.0571386	0.429879	#8C3CFF	-0.0846715	0.839695	#00ACC7	-0.362319	0.614329	#E7A500	0.0704548	0.146901	#028800	-0.086711	0.736283	#005759
GAGTGACTGAGGAC-1	-0.419859	0.792562	#6C004F	-0.281401	0.747583	#583B00	-0.392273	0.769674	#FF7FD1	-0.331658	0.813351	#15E18D	0.36893	0.310564	#D70000	-0.129385	0.409492	#8C3CFF	-0.103791	0.824788	#00ACC7	-0.344928	0.616337	#E7A500	0.0890865	0.148474	#028800	-0.16711	0.703871	#005759
GAGTGACTGGTATC-1	-0.940615	0.714	#6C004F	-0.551876	0.688285	#583B00	-0.811364	0.706359	#FF7FD1	-0.791026	0.708581	#15E18D	0.772763	0.381514	#D70000	-0.253015	0.374604	#8C3CFF	-0.215195	0.73793	#00ACC7	-0.831884	0.560094	#E7A500	0.20085	0.157906	#028800	-0.4268	0.599179	#005759
GAGTGACTGTCGAT-1	-0.599359	0.765482	#6C004F	-0.455165	0.709487	#583B00	-0.556818	0.744815	#FF7FD1	-0.594242	0.753462	#15E18D	0.372957	0.311272	#D70000	-0.288818	0.364501	#8C3CFF	-0.162296	0.779174	#00ACC7	-0.782609	0.565785	#E7A500	0.0796289	0.147675	#028800	-0.321816	0.641502	#005759
GAGTGACTTAAAGG-1	-0.339142	0.804739	#6C004F	-0.193196	0.766921	#583B00	-0.348182	0.776336	#FF7FD1	-0.25877	0.829975	#15E18D	0.243531	0.288533	#D70000	-0.1012	0.417445	#8C3CFF	-0.109438	0.820385	#00ACC7	-0.286957	0.623033	#E7A500	0.0920758	0.148726	#028800	-0.135327	0.716684	#005759
GAGTGACTTTGGCA-1	-0.414862	0.793316	#6C004F	-0.3366	0.735481	#583B00	-0.454091	0.760335	#FF7FD1	-0.437408	0.789232	#15E18D	0.533815	0.339533	#D70000	-0.0842444	0.42223	#8C3CFF	-0.1272	0.806537	#00ACC7	-0.449275	0.604285	#E7A500	0.0805566	0.147754	#028800	-0.223588	0.681102	#005759
GAGTGGGAACACGT-1	-0.320115	0.80761	#6C004F	-0.323589	0.738334	#583B00	-0.278182	0.786911	#FF7FD1	-0.276193	0.826001	#15E18D	0.69083	0.367119	#D70000	-0.101116	0.417469	#8C3CFF	-0.0870691	0.837826	#00ACC7	-0.437681	0.605624	#E7A500	0.16601	0.154965	#028800	-0.141085	0.714362	#005759
GAGTGGGAAGCGTT-1	-0.367201	0.800506	#6C004F	-0.300158	0.743471	#583B00	-0.419091	0.765623	#FF7FD1	-0.35653	0.807678	#15E18D	0.546915	0.341835	#D70000	-0.124624	0.410835	#8C3CFF	-0.0999429	0.827789	#00ACC7	-0.437681	0.605624	#E7A500	-0.10143	0.132396	#028800	-0.130343	0.718693	#005759
GAGTGGGAAGTGTC-1	-0.24779	0.818521	#6C004F	-0.147291	0.776985	#583B00	-0.218182	0.795976	#FF7FD1	-0.259775	0.829746	#15E18D	0.233023	0.286687	#D70000	-0.0909238	0.420345	#8C3CFF	-0.0695212	0.851507	#00ACC7	-0.249275	0.627385	#E7A500	-0.0285788	0.138544	#028800	-0.0805094	0.738783	#005759
GAGTGGGAATGTGC-1	-0.977771	0.708395	#6C004F	-0.640813	0.668787	#583B00	-1.05	0.670306	#FF7FD1	-0.901209	0.683451	#15E18D	0.616396	0.354042	#D70000	-0.246195	0.376529	#8C3CFF	-0.224392	0.73076	#00ACC7	-0.855072	0.557415	#E7A500	0.245149	0.161644	#028800	-0.240532	0.674271	#005759
GAGTGGGAATTGGC-1	-0.368354	0.800332	#6C004F	-0.21781	0.761524	#583B00	-0.338636	0.777778	#FF7FD1	-0.309235	0.818465	#15E18D	0.576772	0.34708	#D70000	-0.121867	0.411614	#8C3CFF	-0.0793053	0.843879	#00ACC7	-0.289855	0.622698	#E7A500	0.351037	0.17058	#028800	-0.141196	0.714318	#005759
GAGTGGGACAGAAA-1	-0.294363	0.811495	#6C004F	-0.281683	0.747521	#583B00	-0.425455	0.764661	#FF7FD1	-0.238254	0.834654	#15E18D	0.310188	0.300244	#D70000	-0.0824246	0.422744	#8C3CFF	-0.0589906	0.859718	#00ACC7	-0.4	0.609977	#E7A500	0.107177	0.15	#028800	-0.0765227	0.74039	#005759
GAGTGGGACCAGTA-1	-0.82966	0.730739	#6C004F	-0.555537	0.687482	#583B00	-0.795455	0.708763	#FF7FD1	-0.761257	0.715371	#15E18D	0.842198	0.393713	#D70000	-0.241758	0.377781	#8C3CFF	-0.172998	0.77083	#00ACC7	-0.898551	0.552394	#E7A500	0.328514	0.168679	#028800	-0.30299	0.649091	#005759
GAGTGGGAGTAGGG-1	-0.928315	0.715855	#6C004F	-0.667906	0.662847	#583B00	-0.645455	0.731424	#FF7FD1	-0.664399	0.737461	#15E18D	0.996482	0.42082	#D70000	-0.283034	0.366133	#8C3CFF	-0.170776	0.772563	#00ACC7	-0.55942	0.591563	#E7A500	0.640742	0.195029	#028800	-0.218605	0.683111	#005759
GAGTGTTGAACAGA-1	-0.349904	0.803116	#6C004F	-0.395967	0.722466	#583B00	-0.404545	0.76782	#FF7FD1	-0.363231	0.80615	#15E18D	0.728371	0.373715	#D70000	-0.140431	0.406375	#8C3CFF	-0.111894	0.81847	#00ACC7	-0.414493	0.608303	#E7A500	0.278675	0.164473	#028800	-0.20454	0.688781	#005759
GAGTGTTGAAGGTA-1	-0.465279	0.78571	#6C004F	-0.260279	0.752213	#583B00	-0.411818	0.766722	#FF7FD1	-0.424238	0.792236	#15E18D	0.645096	0.359084	#D70000	-0.139591	0.406612	#8C3CFF	-0.10668	0.822536	#00ACC7	-0.478261	0.600937	#E7A500	0.111738	0.150385	#028800	-0.168549	0.70329	#005759
GAGTGTTGACCCAA-1	-0.224279	0.822068	#6C004F	-0.176749	0.770526	#583B00	-0.187727	0.800577	#FF7FD1	-0.222738	0.838193	#15E18D	0.385641	0.3135	#D70000	-0.0787005	0.423795	#8C3CFF	-0.0655597	0.854596	#00ACC7	-0.17971	0.63542	#E7A500	-0.0180131	0.139435	#028800	-0.0830565	0.737756	#005759
GAGTGTTGAGCATC-1	-0.256758	0.817168	#6C004F	-0.116424	0.783752	#583B00	-0.211818	0.796937	#FF7FD1	-0.284827	0.824032	#15E18D	0.0654539	0.257246	#D70000	-0.0993666	0.417963	#8C3CFF	-0.0682175	0.852524	#00ACC7	-0.330435	0.618011	#E7A500	-0.0421595	0.137398	#028800	-0.147287	0.711862	#005759
GAGTGTTGCGAGAG-1	-0.401345	0.795355	#6C004F	-0.206207	0.764068	#583B00	-0.331364	0.778877	#FF7FD1	-0.304879	0.819458	#15E18D	0.276813	0.29438	#D70000	-0.108719	0.415324	#8C3CFF	-0.103846	0.824746	#00ACC7	-0.22029	0.630733	#E7A500	0.133823	0.152249	#028800	-0.157918	0.707576	#005759
GAGTGTTGGACGGA-1	-0.39353	0.796534	#6C004F	-0.254534	0.753473	#583B00	-0.376818	0.772009	#FF7FD1	-0.308333	0.818671	#15E18D	0.34435	0.306246	#D70000	-0.0908674	0.420361	#8C3CFF	-0.144304	0.793202	#00ACC7	-0.347826	0.616003	#E7A500	-0.0396341	0.137611	#028800	-0.149612	0.710925	#005759
GAGTGTTGGGGATG-1	-0.600897	0.765251	#6C004F	-0.370057	0.728146	#583B00	-0.464545	0.758756	#FF7FD1	-0.462821	0.783436	#15E18D	0.254826	0.290517	#D70000	-0.112401	0.414285	#8C3CFF	-0.13013	0.804253	#00ACC7	-0.588406	0.588216	#E7A500	-0.0240175	0.138929	#028800	-0.271761	0.661681	#005759
GAGTGTTGTAAAGG-1	-0.386227	0.797636	#6C004F	-0.19421	0.766698	#583B00	-0.302727	0.783203	#FF7FD1	-0.255316	0.830763	#15E18D	0.287275	0.296218	#D70000	-0.0927295	0.419836	#8C3CFF	-0.113135	0.817503	#00ACC7	-0.391304	0.610981	#E7A500	0.0327793	0.143722	#028800	-0.137099	0.715969	#005759
GAGTGTTGTTCTCA-1	-0.366047	0.80068	#6C004F	-0.243382	0.755918	#583B00	-0.186818	0.800714	#FF7FD1	-0.298255	0.820969	#15E18D	0.490858	0.331986	#D70000	-0.129343	0.409504	#8C3CFF	-0.0625244	0.856962	#00ACC7	-0.437681	0.605624	#E7A500	0.176575	0.155857	#028800	-0.102104	0.730077	#005759
GAGTTGTGAGAACA-1	-0.45189	0.78773	#6C004F	-0.316041	0.739988	#583B00	-0.411818	0.766722	#FF7FD1	-0.393283	0.799296	#15E18D	0.309957	0.300203	#D70000	-0.189381	0.392561	#8C3CFF	-0.121234	0.811188	#00ACC7	-0.518841	0.59625	#E7A500	0.143925	0.153102	#028800	-0.189701	0.694763	#005759
GAGTTGTGAGTCGT-1	-0.709097	0.748927	#6C004F	-0.478033	0.704474	#583B00	-0.467727	0.758275	#FF7FD1	-0.546329	0.76439	#15E18D	0.625746	0.355685	#D70000	-0.179972	0.395217	#8C3CFF	-0.174939	0.769317	#00ACC7	-0.469565	0.601942	#E7A500	0.114779	0.150642	#028800	-0.235327	0.676369	#005759
GAGTTGTGAGTCTG-1	-0.553812	0.772354	#6C004F	-0.336319	0.735543	#583B00	-0.410455	0.766928	#FF7FD1	-0.385938	0.800971	#15E18D	0.528445	0.33859	#D70000	-0.150919	0.403415	#8C3CFF	-0.105426	0.823513	#00ACC7	-0.504348	0.597924	#E7A500	0.29625	0.165957	#028800	-0.165116	0.704674	#005759
GAGTTGTGTTCTCA-1	-0.499039	0.780617	#6C004F	-0.43286	0.714377	#583B00	-0.695455	0.72387	#FF7FD1	-0.545684	0.764537	#15E18D	0.665139	0.362606	#D70000	-0.195863	0.390732	#8C3CFF	-0.144915	0.792725	#00ACC7	-0.576812	0.589555	#E7A500	0.159026	0.154376	#028800	-0.238981	0.674896	#005759
GATAAGGAACTAGC-1	-0.509545	0.779032	#6C004F	-0.24755	0.755004	#583B00	-0.436818	0.762945	#FF7FD1	-0.346633	0.809936	#15E18D	0.296949	0.297918	#D70000	-0.165928	0.39918	#8C3CFF	-0.104609	0.824151	#00ACC7	-0.405797	0.609307	#E7A500	0.0503801	0.145207	#028800	-0.158915	0.707174	#005759
GATAAGGAATCGTG-1	-0.596477	0.765917	#6C004F	-0.256168	0.753115	#583B00	-0.534091	0.748249	#FF7FD1	-0.37385	0.803728	#15E18D	0.642364	0.358604	#D70000	-0.171472	0.397615	#8C3CFF	-0.125904	0.807547	#00ACC7	-0.588406	0.588216	#E7A500	0.151991	0.153782	#028800	-0.260354	0.66628	#005759
GATAAGGAATGTCG-1	-0.321845	0.807349	#6C004F	-0.242255	0.756165	#583B00	-0.346818	0.776542	#FF7FD1	-0.359339	0.807038	#15E18D	0.273157	0.293738	#D70000	-0.170647	0.397848	#8C3CFF	-0.112704	0.81784	#00ACC7	-0.501449	0.598259	#E7A500	-0.0360778	0.137911	#028800	-0.200111	0.690567	#005759
GATAAGGATCACCC-1	-0.495516	0.781149	#6C004F	-0.295426	0.744508	#583B00	-0.433636	0.763425	#FF7FD1	-0.35653	0.807678	#15E18D	0.418877	0.31934	#D70000	-0.169723	0.398109	#8C3CFF	-0.131384	0.803275	#00ACC7	-0.373913	0.61299	#E7A500	0.0875918	0.148348	#028800	-0.111074	0.726461	#005759
GATAAGGATCCCGT-1	-0.620564	0.762284	#6C004F	-0.39653	0.722342	#583B00	-0.522273	0.750034	#FF7FD1	-0.495039	0.776088	#15E18D	0.366986	0.310223	#D70000	-0.185586	0.393632	#8C3CFF	-0.172659	0.771095	#00ACC7	-0.513043	0.59692	#E7A500	0.0705321	0.146908	#028800	-0.331672	0.637528	#005759
GATAATACACAGCT-1	-0.367201	0.800506	#6C004F	-0.278135	0.748299	#583B00	-0.35	0.776061	#FF7FD1	-0.38367	0.801488	#15E18D	0.302134	0.298829	#D70000	-0.170661	0.397844	#8C3CFF	-0.10787	0.821608	#00ACC7	-0.547826	0.592903	#E7A500	-0.0597088	0.135917	#028800	-0.169546	0.702889	#005759
GATAATACATCGAC-1	-0.25458	0.817497	#6C004F	-0.226653	0.759586	#583B00	-0.342727	0.77716	#FF7FD1	-0.300884	0.82037	#15E18D	0.321483	0.302228	#D70000	-0.112443	0.414273	#8C3CFF	-0.116393	0.814963	#00ACC7	-0.431884	0.606294	#E7A500	0.130318	0.151953	#028800	-0.171761	0.701996	#005759
GATAATACCGAACT-1	-0.727675	0.746125	#6C004F	-0.295539	0.744483	#583B00	-0.583182	0.740832	#FF7FD1	-0.492203	0.776735	#15E18D	0.68509	0.366111	#D70000	-0.162818	0.400057	#8C3CFF	-0.189028	0.758332	#00ACC7	-0.715942	0.573485	#E7A500	0.305888	0.16677	#028800	-0.151938	0.709987	#005759
GATAATACCTCAAG-1	-0.459769	0.786541	#6C004F	-0.41754	0.717736	#583B00	-0.54	0.747356	#FF7FD1	-0.435578	0.789649	#15E18D	0.329214	0.303587	#D70000	-0.240989	0.377998	#8C3CFF	-0.145238	0.792473	#00ACC7	-0.568116	0.590559	#E7A500	-0.0310269	0.138337	#028800	-0.277076	0.659538	#005759
GATAATACGACAGG-1	-0.359962	0.801599	#6C004F	-0.316886	0.739803	#583B00	-0.472273	0.757588	#FF7FD1	-0.510838	0.772485	#15E18D	0.448641	0.324569	#D70000	-0.143386	0.405541	#8C3CFF	-0.159626	0.781256	#00ACC7	-0.55942	0.591563	#E7A500	0.238423	0.161076	#028800	-0.150609	0.710523	#005759
GATAATACGCTGAT-1	-0.77303	0.739282	#6C004F	-0.392982	0.72312	#583B00	-0.673182	0.727235	#FF7FD1	-0.438207	0.78905	#15E18D	0.23344	0.28676	#D70000	-0.175126	0.396584	#8C3CFF	-0.14383	0.793572	#00ACC7	-0.910145	0.551055	#E7A500	-0.0893184	0.133418	#028800	-0.190365	0.694495	#005759
GATAATACGGTTTG-1	-1.61448	0.61234	#6C004F	-0.88994	0.614169	#583B00	-1.39091	0.618802	#FF7FD1	-1.11467	0.634767	#15E18D	0.926353	0.408499	#D70000	-0.458075	0.316737	#8C3CFF	-0.406664	0.58865	#00ACC7	-1.4	0.494476	#E7A500	0.650483	0.195851	#028800	-0.527685	0.558507	#005759
GATAATACGTCCTC-1	-0.253427	0.81767	#6C004F	-0.25352	0.753695	#583B00	-0.361818	0.774276	#FF7FD1	-0.21266	0.840491	#15E18D	0.291765	0.297007	#D70000	-0.0918478	0.420085	#8C3CFF	-0.0993898	0.82822	#00ACC7	-0.257971	0.626381	#E7A500	0.06293	0.146266	#028800	-0.142303	0.713871	#005759
GATACTCTAGAGAT-1	-0.294427	0.811485	#6C004F	-0.202095	0.76497	#583B00	-0.452273	0.76061	#FF7FD1	-0.35952	0.806996	#15E18D	0.176688	0.276789	#D70000	-0.136791	0.407402	#8C3CFF	-0.103255	0.825207	#00ACC7	-0.46087	0.602946	#E7A500	0.0312846	0.143596	#028800	-0.159358	0.706996	#005759
GATACTCTATGGTC-1	-0.568482	0.770141	#6C004F	-0.457587	0.708956	#583B00	-0.610455	0.736712	#FF7FD1	-0.518003	0.77085	#15E18D	0.714253	0.371235	#D70000	-0.223095	0.383047	#8C3CFF	-0.147737	0.790525	#00ACC7	-0.533333	0.594576	#E7A500	0.415952	0.176058	#028800	-0.24186	0.673735	#005759
GATACTCTGCCATA-1	-0.575721	0.769049	#6C004F	-0.404529	0.720589	#583B00	-0.548182	0.74612	#FF7FD1	-0.627387	0.745903	#15E18D	0.308198	0.299894	#D70000	-0.24659	0.376417	#8C3CFF	-0.190416	0.75725	#00ACC7	-0.684058	0.577168	#E7A500	-0.174823	0.126202	#028800	-0.36113	0.625653	#005759
GATACTCTTGCCCT-1	-0.548815	0.773108	#6C004F	-0.374507	0.727171	#583B00	-0.580909	0.741176	#FF7FD1	-0.454367	0.785364	#15E18D	0.383604	0.313142	#D70000	-0.138625	0.406884	#8C3CFF	-0.164078	0.777785	#00ACC7	-0.489855	0.599598	#E7A500	0.150986	0.153697	#028800	-0.248173	0.671191	#005759
GATAGAGAAAGGGC-1	-0.329596	0.806179	#6C004F	-0.231497	0.758524	#583B00	-0.245455	0.791856	#FF7FD1	-0.259414	0.829828	#15E18D	0.131324	0.268819	#D70000	-0.0730579	0.425387	#8C3CFF	-0.0943384	0.832158	#00ACC7	-0.342029	0.616672	#E7A500	0.0277284	0.143296	#028800	-0.148726	0.711282	#005759
GATAGAGAAGATCC-1	-0.363805	0.801019	#6C004F	-0.332151	0.736457	#583B00	-0.295455	0.784302	#FF7FD1	-0.331117	0.813474	#15E18D	0.259316	0.291306	#D70000	-0.115314	0.413463	#8C3CFF	-0.100153	0.827625	#00ACC7	-0.371014	0.613324	#E7A500	0.155444	0.154074	#028800	-0.142857	0.713648	#005759
GATAGAGAAGATGA-1	-0.321268	0.807436	#6C004F	-0.126901	0.781455	#583B00	-0.266364	0.788697	#FF7FD1	-0.329931	0.813745	#15E18D	0.681155	0.36542	#D70000	-0.124624	0.410835	#8C3CFF	-0.103582	0.824952	#00ACC7	-0.507246	0.59759	#E7A500	0.231877	0.160524	#028800	-0.1567	0.708067	#005759
GATAGAGAGAGCTT-1	-0.812428	0.733338	#6C004F	-0.414667	0.718366	#583B00	-0.791818	0.709312	#FF7FD1	-0.600015	0.752146	#15E18D	1.20766	0.457921	#D70000	-0.239614	0.378386	#8C3CFF	-0.219559	0.734528	#00ACC7	-1.08986	0.530298	#E7A500	0.804716	0.208867	#028800	-0.176966	0.699897	#005759
GATAGAGATATCGG-1	-0.459129	0.786638	#6C004F	-0.322012	0.738679	#583B00	-0.479091	0.756558	#FF7FD1	-0.408541	0.795816	#15E18D	0.160996	0.274032	#D70000	-0.166923	0.398899	#8C3CFF	-0.142945	0.794261	#00ACC7	-0.492754	0.599263	#E7A500	0.00814328	0.141643	#028800	-0.205537	0.688379	#005759
GATAGAGATGGTTG-1	-0.307175	0.809562	#6C004F	-0.175453	0.77081	#583B00	-0.122273	0.810466	#FF7FD1	-0.219928	0.838834	#15E18D	0.334815	0.304571	#D70000	-0.0946903	0.419283	#8C3CFF	-0.0576828	0.860737	#00ACC7	-0.202899	0.632742	#E7A500	-0.0874114	0.133579	#028800	-0.106977	0.728113	#005759
GATAGCACAGGGTG-1	-0.532543	0.775562	#6C004F	-0.360482	0.730245	#583B00	-0.6	0.738291	#FF7FD1	-0.44612	0.787245	#15E18D	0.405592	0.317006	#D70000	-0.152767	0.402894	#8C3CFF	-0.12655	0.807044	#00ACC7	-0.434783	0.605959	#E7A500	0.297256	0.166041	#028800	-0.194684	0.692754	#005759
GATAGCACCGATAC-1	-0.449648	0.788068	#6C004F	-0.321899	0.738704	#583B00	-0.447273	0.761365	#FF7FD1	-0.496946	0.775653	#15E18D	0.358191	0.308678	#D70000	-0.219399	0.38409	#8C3CFF	-0.170651	0.77266	#00ACC7	-0.547826	0.592903	#E7A500	0.00316969	0.141223	#028800	-0.180066	0.698647	#005759
GATAGCACCGGTAT-1	-0.140743	0.83467	#6C004F	-0.0835305	0.790963	#583B00	-0.127273	0.80971	#FF7FD1	-0.191062	0.845417	#15E18D	0.0559182	0.255571	#D70000	-0.0722044	0.425628	#8C3CFF	-0.0630026	0.85659	#00ACC7	-0.101449	0.644459	#E7A500	-0.0115191	0.139983	#028800	-0.104651	0.72905	#005759
GATAGCACCTGCTC-1	-0.667713	0.75517	#6C004F	-0.48192	0.703622	#583B00	-0.717727	0.720505	#FF7FD1	-0.598057	0.752592	#15E18D	0.641254	0.358409	#D70000	-0.239896	0.378306	#8C3CFF	-0.156649	0.783577	#00ACC7	-0.631884	0.583194	#E7A500	0.0559979	0.145681	#028800	-0.243522	0.673066	#005759
GATAGCACGAATCC-1	-0.528123	0.776229	#6C004F	-0.432128	0.714538	#583B00	-0.582727	0.740901	#FF7FD1	-0.420062	0.793188	#15E18D	0.814331	0.388818	#D70000	-0.233471	0.38012	#8C3CFF	-0.143067	0.794167	#00ACC7	-0.66087	0.579846	#E7A500	0.282721	0.164815	#028800	-0.215282	0.68445	#005759
GATAGCACGTACGT-1	-0.205766	0.824861	#6C004F	-0.153712	0.775577	#583B00	-0.268636	0.788353	#FF7FD1	-0.141138	0.856804	#15E18D	0.0331435	0.25157	#D70000	-0.069362	0.42643	#8C3CFF	-0.0603407	0.858665	#00ACC7	-0.171014	0.636425	#E7A500	-0.0225744	0.13905	#028800	-0.0633444	0.745703	#005759
GATAGCACTGGAAA-1	-0.281486	0.813437	#6C004F	-0.175904	0.770712	#583B00	-0.359091	0.774688	#FF7FD1	-0.317044	0.816684	#15E18D	0.20224	0.281278	#D70000	-0.0918196	0.420093	#8C3CFF	-0.071483	0.849978	#00ACC7	-0.356522	0.614998	#E7A500	0.0669501	0.146606	#028800	-0.12979	0.718916	#005759
GATAGCACTTCATC-1	-0.257912	0.816994	#6C004F	-0.141602	0.778232	#583B00	-0.285909	0.785744	#FF7FD1	-0.314415	0.817284	#15E18D	0.176827	0.276814	#D70000	-0.120019	0.412135	#8C3CFF	-0.132788	0.80218	#00ACC7	-0.397101	0.610311	#E7A500	0.0624404	0.146225	#028800	-0.135548	0.716594	#005759
GATAGCACTTGTCT-1	-1.25067	0.667224	#6C004F	-0.801791	0.633494	#583B00	-1.05955	0.668864	#FF7FD1	-0.825769	0.700657	#15E18D	0.914456	0.406409	#D70000	-0.282738	0.366217	#8C3CFF	-0.302265	0.670046	#00ACC7	-0.884058	0.554068	#E7A500	0.184332	0.156512	#028800	-0.41495	0.603956	#005759
GATATAACACGTTG-1	-0.277578	0.814027	#6C004F	-0.261688	0.751905	#583B00	-0.330909	0.778945	#FF7FD1	-0.220186	0.838775	#15E18D	0.139055	0.270177	#D70000	-0.071083	0.425944	#8C3CFF	-0.0616022	0.857682	#00ACC7	-0.0347826	0.652159	#E7A500	0.0931066	0.148813	#028800	-0.110631	0.72664	#005759
GATATAACAGAGGC-1	-0.733248	0.745284	#6C004F	-0.47133	0.705943	#583B00	-0.579091	0.74145	#FF7FD1	-0.586613	0.755202	#15E18D	0.517613	0.336687	#D70000	-0.256852	0.373521	#8C3CFF	-0.1863	0.760459	#00ACC7	-0.869565	0.555742	#E7A500	0.124365	0.151451	#028800	-0.309856	0.646323	#005759
GATATAACAGCAAA-1	-0.702947	0.749855	#6C004F	-0.476456	0.70482	#583B00	-0.670909	0.727579	#FF7FD1	-0.53107	0.76787	#15E18D	0.558996	0.343957	#D70000	-0.203367	0.388615	#8C3CFF	-0.197639	0.751618	#00ACC7	-0.753623	0.569133	#E7A500	-0.0852983	0.133757	#028800	-0.329014	0.6386	#005759
GATATAACCAATCG-1	-0.488853	0.782154	#6C004F	-0.487158	0.702473	#583B00	-0.453636	0.760404	#FF7FD1	-0.386659	0.800807	#15E18D	0.333704	0.304375	#D70000	-0.134873	0.407943	#8C3CFF	-0.123079	0.80975	#00ACC7	-0.530435	0.594911	#E7A500	0.0343255	0.143852	#028800	-0.181728	0.697978	#005759
GATATAACCAGTTG-1	-0.401986	0.795259	#6C004F	-0.269855	0.750114	#583B00	-0.396818	0.768988	#FF7FD1	-0.361246	0.806603	#15E18D	0.335509	0.304693	#D70000	-0.157486	0.401562	#8C3CFF	-0.121499	0.810982	#00ACC7	-0.527536	0.595246	#E7A500	0.0559206	0.145675	#028800	-0.161019	0.706326	#005759
GATATAACGTACCA-1	-0.432223	0.790697	#6C004F	-0.204517	0.764439	#583B00	-0.406818	0.767477	#FF7FD1	-0.341916	0.811011	#15E18D	0.271444	0.293437	#D70000	-0.120886	0.41189	#8C3CFF	-0.143272	0.794006	#00ACC7	-0.521739	0.595916	#E7A500	-0.103466	0.132224	#028800	-0.211296	0.686057	#005759
GATATAACTGTCTT-1	-0.507944	0.779274	#6C004F	-0.309057	0.74152	#583B00	-0.508636	0.752094	#FF7FD1	-0.432485	0.790355	#15E18D	0.449336	0.324691	#D70000	-0.188372	0.392846	#8C3CFF	-0.1397	0.796791	#00ACC7	-0.553623	0.592233	#E7A500	0.1364	0.152467	#028800	-0.235216	0.676414	#005759
GATATATGATGGTC-1	-0.862204	0.725829	#6C004F	-0.634336	0.670207	#583B00	-0.431818	0.7637	#FF7FD1	-0.699348	0.72949	#15E18D	1.20081	0.456718	#D70000	-0.282025	0.366418	#8C3CFF	-0.213024	0.739623	#00ACC7	-0.730435	0.571811	#E7A500	0.343126	0.169913	#028800	-0.312182	0.645386	#005759
GATATATGGGTCAT-1	-0.22934	0.821304	#6C004F	-0.201194	0.765167	#583B00	-0.264091	0.78904	#FF7FD1	-0.223459	0.838028	#15E18D	0.246123	0.288988	#D70000	-0.122847	0.411337	#8C3CFF	-0.0814728	0.842189	#00ACC7	-0.402899	0.609642	#E7A500	0.00662286	0.141514	#028800	-0.12536	0.720702	#005759
GATATATGTCAGTG-1	-0.160922	0.831626	#6C004F	-0.159006	0.774416	#583B00	-0.236818	0.79316	#FF7FD1	-0.161834	0.852083	#15E18D	0.460306	0.326618	#D70000	-0.079695	0.423514	#8C3CFF	-0.0679451	0.852736	#00ACC7	-0.252174	0.627051	#E7A500	0.0503286	0.145203	#028800	-0.0766334	0.740346	#005759
GATATATGTCCTCG-1	-1.24119	0.668654	#6C004F	-0.618396	0.673701	#583B00	-0.919091	0.690084	#FF7FD1	-0.934509	0.675856	#15E18D	1.35842	0.48441	#D70000	-0.338127	0.350586	#8C3CFF	-0.310091	0.663944	#00ACC7	-0.881159	0.554402	#E7A500	0.495555	0.182776	#028800	-0.430343	0.59775	#005759
GATATATGTTCAGG-1	-0.429404	0.791122	#6C004F	-0.327588	0.737457	#583B00	-0.377273	0.771941	#FF7FD1	-0.396015	0.798673	#15E18D	0.308383	0.299927	#D70000	-0.100206	0.417726	#8C3CFF	-0.094728	0.831854	#00ACC7	-0.469565	0.601942	#E7A500	-0.0154877	0.139648	#028800	-0.160354	0.706594	#005759
GATATCCTACCATG-1	-0.466432	0.785536	#6C004F	-0.333615	0.736136	#583B00	-0.370909	0.772902	#FF7FD1	-0.435862	0.789585	#15E18D	0.499514	0.333507	#D70000	-0.103916	0.416679	#8C3CFF	-0.140451	0.796206	#00ACC7	-0.634783	0.582859	#E7A500	0.209767	0.158658	#028800	-0.227907	0.679361	#005759
GATATCCTAGGAGC-1	-0.418258	0.792804	#6C004F	-0.352202	0.732061	#583B00	-0.524545	0.749691	#FF7FD1	-0.426325	0.79176	#15E18D	0.513493	0.335963	#D70000	-0.160286	0.400772	#8C3CFF	-0.138338	0.797853	#00ACC7	-0.35942	0.614664	#E7A500	-0.0229867	0.139016	#028800	-0.197453	0.691638	#005759
GATATCCTATCGGT-1	-0.403075	0.795094	#6C004F	-0.338177	0.735135	#583B00	-0.402273	0.768164	#FF7FD1	-0.522823	0.769751	#15E18D	0.299588	0.298382	#D70000	-0.132143	0.408714	#8C3CFF	-0.10901	0.820719	#00ACC7	-0.394203	0.610646	#E7A500	0.308311	0.166974	#028800	-0.148837	0.711237	#005759
GATATCCTCACAAC-1	-0.883985	0.722543	#6C004F	-0.546806	0.689396	#583B00	-0.814091	0.705947	#FF7FD1	-0.601227	0.751869	#15E18D	0.259732	0.291379	#D70000	-0.126261	0.410374	#8C3CFF	-0.169301	0.773713	#00ACC7	-0.62029	0.584533	#E7A500	0.082644	0.14793	#028800	-0.320709	0.641948	#005759
GATATCCTCATTGG-1	-0.236643	0.820203	#6C004F	-0.288555	0.746014	#583B00	-0.237727	0.793023	#FF7FD1	-0.193871	0.844777	#15E18D	0.33125	0.303944	#D70000	-0.118114	0.412672	#8C3CFF	-0.0639876	0.855822	#00ACC7	-0.173913	0.63609	#E7A500	0.0528798	0.145418	#028800	-0.117386	0.723916	#005759
GATATCCTGCTTCC-1	-0.394683	0.79636	#6C004F	-0.285851	0.746607	#583B00	-0.353636	0.775512	#FF7FD1	-0.43514	0.789749	#15E18D	0.538166	0.340298	#D70000	-0.0785877	0.423827	#8C3CFF	-0.0687706	0.852093	#00ACC7	-0.394203	0.610646	#E7A500	0.150934	0.153693	#028800	-0.0861573	0.736506	#005759
GATATCCTTGACCA-1	-0.521909	0.777167	#6C004F	-0.29644	0.744286	#583B00	-0.413636	0.766447	#FF7FD1	-0.434857	0.789814	#15E18D	0.189788	0.279091	#D70000	-0.148048	0.404225	#8C3CFF	-0.102659	0.825671	#00ACC7	-0.588406	0.588216	#E7A500	0.0991625	0.149324	#028800	-0.205094	0.688558	#005759
GATATCCTTGAGAA-1	-0.39968	0.795607	#6C004F	-0.252957	0.753819	#583B00	-0.345	0.776816	#FF7FD1	-0.366427	0.805421	#15E18D	0.476786	0.329514	#D70000	-0.104925	0.416394	#8C3CFF	-0.0570371	0.861241	#00ACC7	-0.417391	0.607968	#E7A500	0.112717	0.150468	#028800	-0.197896	0.691459	#005759
GATATTGAAGAGAT-1	-0.421012	0.792388	#6C004F	-0.303875	0.742656	#583B00	-0.369545	0.773108	#FF7FD1	-0.435862	0.789585	#15E18D	0.524094	0.337825	#D70000	-0.153705	0.402629	#8C3CFF	-0.115311	0.815807	#00ACC7	-0.608696	0.585872	#E7A500	0.0951424	0.148985	#028800	-0.181617	0.698022	#005759
GATATTGAAGTCTG-1	-0.429404	0.791122	#6C004F	-0.289287	0.745854	#583B00	-0.353182	0.77558	#FF7FD1	-0.346633	0.809936	#15E18D	0.582882	0.348154	#D70000	-0.152795	0.402886	#8C3CFF	-0.146534	0.791463	#00ACC7	-0.544928	0.593237	#E7A500	0.266589	0.163453	#028800	-0.150498	0.710567	#005759
GATATTGAATAAGG-1	-0.46246	0.786135	#6C004F	-0.234088	0.757956	#583B00	-0.422273	0.765142	#FF7FD1	-0.350447	0.809066	#15E18D	0.0451789	0.253684	#D70000	-0.116196	0.413214	#8C3CFF	-0.100534	0.827328	#00ACC7	-0.405797	0.609307	#E7A500	0.0810463	0.147795	#028800	-0.165449	0.70454	#005759
GATATTGACATTTC-1	-0.716464	0.747816	#6C004F	-0.511378	0.697164	#583B00	-0.718182	0.720437	#FF7FD1	-0.675662	0.734893	#15E18D	0.628061	0.356091	#D70000	-0.180698	0.395012	#8C3CFF	-0.215518	0.737679	#00ACC7	-1.05507	0.534315	#E7A500	0.162608	0.154678	#028800	-0.378184	0.618778	#005759
GATATTGAGTCTGA-1	-0.775336	0.738934	#6C004F	-0.515658	0.696225	#583B00	-0.715	0.720917	#FF7FD1	-0.665223	0.737273	#15E18D	0.428922	0.321104	#D70000	-0.149685	0.403763	#8C3CFF	-0.195811	0.753044	#00ACC7	-0.982609	0.542685	#E7A500	0.192295	0.157184	#028800	-0.285714	0.656056	#005759
GATATTGATCTGGA-1	-0.455734	0.78715	#6C004F	-0.40036	0.721503	#583B00	-0.448636	0.761159	#FF7FD1	-0.406093	0.796374	#15E18D	0.2776	0.294519	#D70000	-0.061688	0.428596	#8C3CFF	-0.107866	0.821611	#00ACC7	-0.449275	0.604285	#E7A500	0.0353047	0.143935	#028800	-0.242636	0.673423	#005759
GATCATCTACCTAG-1	-0.691288	0.751614	#6C004F	-0.510814	0.697287	#583B00	-0.735	0.717896	#FF7FD1	-0.712699	0.726445	#15E18D	0.783317	0.383369	#D70000	-0.142124	0.405897	#8C3CFF	-0.238277	0.719934	#00ACC7	-1.06087	0.533646	#E7A500	0.226955	0.160109	#028800	-0.274086	0.660744	#005759
GATCATCTGCGTTA-1	-0.446765	0.788503	#6C004F	-0.30686	0.742001	#583B00	-0.417273	0.765898	#FF7FD1	-0.335653	0.81244	#15E18D	0.446095	0.324122	#D70000	-0.130281	0.409239	#8C3CFF	-0.115253	0.815852	#00ACC7	-0.504348	0.597924	#E7A500	0.133333	0.152208	#028800	-0.185271	0.696549	#005759
GATCATCTGGTCTA-1	-0.433889	0.790446	#6C004F	-0.313	0.740655	#583B00	-0.384545	0.770842	#FF7FD1	-0.335653	0.81244	#15E18D	-0.00398093	0.245047	#D70000	-0.134019	0.408184	#8C3CFF	-0.102546	0.825759	#00ACC7	-0.371014	0.613324	#E7A500	-0.142172	0.128957	#028800	-0.163898	0.705165	#005759
GATCATCTGTCCTC-1	-0.539334	0.774538	#6C004F	-0.480737	0.703881	#583B00	-0.478636	0.756627	#FF7FD1	-0.456996	0.784765	#15E18D	0.470351	0.328383	#D70000	-0.214638	0.385434	#8C3CFF	-0.165008	0.77706	#00ACC7	-0.64058	0.582189	#E7A500	-0.0299961	0.138424	#028800	-0.218605	0.683111	#005759
GATCCCTGAATGCC-1	-0.691224	0.751624	#6C004F	-0.646164	0.667613	#583B00	-0.732273	0.718308	#FF7FD1	-0.626743	0.74605	#15E18D	1.13697	0.445503	#D70000	-0.294446	0.362913	#8C3CFF	-0.161373	0.779893	#00ACC7	-0.805797	0.563107	#E7A500	0.229455	0.16032	#028800	-0.1866	0.696013	#005759
GATCCCTGACACTG-1	-0.387956	0.797375	#6C004F	-0.359187	0.730529	#583B00	-0.36	0.77455	#FF7FD1	-0.361246	0.806603	#15E18D	0.338981	0.305303	#D70000	-0.0945774	0.419314	#8C3CFF	-0.123616	0.809332	#00ACC7	-0.504348	0.597924	#E7A500	0.14091	0.152847	#028800	-0.233887	0.67695	#005759
GATCCCTGATTTCC-1	-1.52204	0.626285	#6C004F	-0.989186	0.592411	#583B00	-1.06818	0.667559	#FF7FD1	-1.23812	0.60661	#15E18D	1.55446	0.518852	#D70000	-0.548188	0.291308	#8C3CFF	-0.360291	0.624805	#00ACC7	-1.72754	0.456645	#E7A500	0.762659	0.205318	#028800	-0.416279	0.60342	#005759
GATCCCTGCAACCA-1	-0.733824	0.745197	#6C004F	-0.616424	0.674133	#583B00	-0.655455	0.729913	#FF7FD1	-0.678755	0.734187	#15E18D	0.598343	0.35087	#D70000	-0.271833	0.369294	#8C3CFF	-0.181139	0.764483	#00ACC7	-0.968116	0.544359	#E7A500	0.170622	0.155355	#028800	-0.345847	0.631814	#005759
GATCCCTGCTGAGT-1	-0.327418	0.806508	#6C004F	-0.286414	0.746484	#583B00	-0.339091	0.777709	#FF7FD1	-0.346272	0.810018	#15E18D	0.0907744	0.261695	#D70000	-0.111491	0.414541	#8C3CFF	-0.0857654	0.838842	#00ACC7	-0.446377	0.60462	#E7A500	-0.0431388	0.137315	#028800	-0.178738	0.699183	#005759
GATCCGCTAAAGTG-1	-0.403075	0.795094	#6C004F	-0.210657	0.763093	#583B00	-0.32	0.780593	#FF7FD1	-0.360525	0.806767	#15E18D	0.171458	0.27587	#D70000	-0.117134	0.412949	#8C3CFF	-0.121713	0.810816	#00ACC7	-0.484058	0.600268	#E7A500	0.0363098	0.14402	#028800	-0.202658	0.68954	#005759
GATCCGCTACGCAT-1	-0.295452	0.811331	#6C004F	-0.218937	0.761277	#583B00	-0.282273	0.786293	#FF7FD1	-0.289904	0.822874	#15E18D	0.358422	0.308718	#D70000	-0.0636488	0.428042	#8C3CFF	-0.0955917	0.831181	#00ACC7	-0.376812	0.612655	#E7A500	0.116222	0.150764	#028800	-0.166667	0.704049	#005759
GATCCGCTAGCTCA-1	-0.625561	0.76153	#6C004F	-0.400642	0.721441	#583B00	-0.507727	0.752232	#FF7FD1	-0.467899	0.782278	#15E18D	0.5889	0.349211	#D70000	-0.177143	0.396015	#8C3CFF	-0.133941	0.801282	#00ACC7	-0.553623	0.592233	#E7A500	0.124314	0.151447	#028800	-0.192137	0.693781	#005759
GATCCGCTCCACCT-1	-0.382896	0.798139	#6C004F	-0.307874	0.741779	#583B00	-0.368182	0.773314	#FF7FD1	-0.357432	0.807473	#15E18D	0.393418	0.314867	#D70000	-0.0851825	0.421966	#8C3CFF	-0.139093	0.797265	#00ACC7	-0.472464	0.601607	#E7A500	0.0639608	0.146353	#028800	-0.178738	0.699183	#005759
GATCCGCTCGCCTT-1	-0.483792	0.782917	#6C004F	-0.350344	0.732468	#583B00	-0.444091	0.761846	#FF7FD1	-0.442486	0.788074	#15E18D	0.45827	0.326261	#D70000	-0.181848	0.394687	#8C3CFF	-0.132524	0.802386	#00ACC7	-0.504348	0.597924	#E7A500	-0.042108	0.137402	#028800	-0.313732	0.644761	#005759
GATCCGCTGAATAG-1	-0.297117	0.811079	#6C004F	-0.323138	0.738432	#583B00	-0.337273	0.777984	#FF7FD1	-0.333024	0.813039	#15E18D	0.385641	0.3135	#D70000	-0.11341	0.414	#8C3CFF	-0.0700703	0.851079	#00ACC7	-0.455072	0.603616	#E7A500	0.120242	0.151103	#028800	-0.0934662	0.73356	#005759
GATCCGCTTTTGCT-1	-0.797758	0.735552	#6C004F	-0.415906	0.718094	#583B00	-0.638182	0.732523	#FF7FD1	-0.588237	0.754832	#15E18D	0.799889	0.38628	#D70000	-0.181495	0.394787	#8C3CFF	-0.164974	0.777086	#00ACC7	-0.713043	0.57382	#E7A500	0.333076	0.169064	#028800	-0.116058	0.724452	#005759
GATCGAACACGGAG-1	-0.173799	0.829683	#6C004F	-0.140701	0.77843	#583B00	-0.151818	0.806002	#FF7FD1	-0.19052	0.845541	#15E18D	0.189279	0.279001	#D70000	-0.0458957	0.433052	#8C3CFF	-0.051705	0.865398	#00ACC7	-0.24058	0.62839	#E7A500	0.0573637	0.145796	#028800	-0.075969	0.740613	#005759
GATCGAACATGCTG-1	-0.122934	0.837357	#6C004F	-0.196519	0.766192	#583B00	-0.189545	0.800302	#FF7FD1	-0.219181	0.839004	#15E18D	0.310096	0.300228	#D70000	-0.118982	0.412428	#8C3CFF	-0.0816948	0.842016	#00ACC7	-0.463768	0.602611	#E7A500	0.136374	0.152464	#028800	-0.0960133	0.732533	#005759
GATCGAACATTTCC-1	-0.404164	0.79493	#6C004F	-0.232229	0.758363	#583B00	-0.309545	0.782173	#FF7FD1	-0.203124	0.842666	#15E18D	0.304911	0.299317	#D70000	-0.0824246	0.422744	#8C3CFF	-0.0702882	0.850909	#00ACC7	-0.394203	0.610646	#E7A500	0.234377	0.160735	#028800	-0.137099	0.715969	#005759
GATCGAACGGTCTA-1	-0.360538	0.801512	#6C004F	-0.353498	0.731777	#583B00	-0.410455	0.766928	#FF7FD1	-0.511379	0.772361	#15E18D	0.282831	0.295438	#D70000	-0.10673	0.415885	#8C3CFF	-0.117047	0.814453	#00ACC7	-0.533333	0.594576	#E7A500	-0.0697591	0.135068	#028800	-0.295903	0.651949	#005759
GATCGAACGTCATG-1	-0.296605	0.811157	#6C004F	-0.195224	0.766476	#583B00	-0.319091	0.780731	#FF7FD1	-0.284724	0.824055	#15E18D	0.573254	0.346462	#D70000	-0.108663	0.41534	#8C3CFF	-0.0978218	0.829442	#00ACC7	-0.611594	0.585537	#E7A500	0.236413	0.160907	#028800	-0.116168	0.724407	#005759
GATCGATGAACAGA-1	-0.934529	0.714918	#6C004F	-0.545286	0.68973	#583B00	-0.876818	0.69647	#FF7FD1	-0.838321	0.697794	#15E18D	0.527149	0.338362	#D70000	-0.325248	0.354221	#8C3CFF	-0.275092	0.691231	#00ACC7	-0.997101	0.541011	#E7A500	-0.143538	0.128842	#028800	-0.35969	0.626233	#005759
GATCGATGGAGACG-1	-0.23549	0.820377	#6C004F	-0.129886	0.7808	#583B00	-0.174545	0.802568	#FF7FD1	-0.304338	0.819582	#15E18D	0.50405	0.334304	#D70000	-0.0542115	0.430705	#8C3CFF	-0.0511723	0.865813	#00ACC7	-0.391304	0.610981	#E7A500	0.161474	0.154583	#028800	-0.118383	0.723514	#005759
GATCGATGGCCAAT-1	-0.790391	0.736663	#6C004F	-0.591134	0.679678	#583B00	-0.612273	0.736437	#FF7FD1	-0.681384	0.733588	#15E18D	1.0081	0.422861	#D70000	-0.245609	0.376694	#8C3CFF	-0.151598	0.787515	#00ACC7	-0.866667	0.556076	#E7A500	0.693493	0.199481	#028800	-0.170321	0.702576	#005759
GATCGATGGTTCGA-1	-0.640231	0.759317	#6C004F	-0.414273	0.718452	#583B00	-0.720909	0.720025	#FF7FD1	-0.627929	0.745779	#15E18D	0.240568	0.288012	#D70000	-0.134802	0.407963	#8C3CFF	-0.197643	0.751615	#00ACC7	-0.744928	0.570137	#E7A500	-0.106404	0.131976	#028800	-0.328904	0.638645	#005759
GATCGTGAATGACC-1	-0.443434	0.789006	#6C004F	-0.362623	0.729776	#583B00	-0.432273	0.763631	#FF7FD1	-0.414985	0.794346	#15E18D	0.40212	0.316396	#D70000	-0.16408	0.399701	#8C3CFF	-0.137303	0.79866	#00ACC7	-0.556522	0.591898	#E7A500	0.186136	0.156664	#028800	-0.170432	0.702531	#005759
GATCGTGACAGCTA-1	-0.650288	0.757799	#6C004F	-0.389377	0.723911	#583B00	-0.512727	0.751476	#FF7FD1	-0.506199	0.773543	#15E18D	0.1572	0.273365	#D70000	-0.206224	0.387808	#8C3CFF	-0.137579	0.798445	#00ACC7	-0.565217	0.590894	#E7A500	0.14042	0.152806	#028800	-0.332226	0.637305	#005759
GATCGTGACATCAG-1	-0.427739	0.791374	#6C004F	-0.291146	0.745446	#583B00	-0.425	0.76473	#FF7FD1	-0.453929	0.785464	#15E18D	0.469703	0.328269	#D70000	-0.103958	0.416667	#8C3CFF	-0.08805	0.837061	#00ACC7	-0.405797	0.609307	#E7A500	0.205747	0.158319	#028800	-0.166556	0.704094	#005759
GATCGTGAGACAAA-1	-0.340871	0.804479	#6C004F	-0.265968	0.750966	#583B00	-0.261364	0.789452	#FF7FD1	-0.339468	0.81157	#15E18D	0.36981	0.310719	#D70000	-0.152838	0.402874	#8C3CFF	-0.0993939	0.828217	#00ACC7	-0.478261	0.600937	#E7A500	0.0860714	0.148219	#028800	-0.180842	0.698335	#005759
GATCGTGAGCGAGA-1	-0.596541	0.765908	#6C004F	-0.456461	0.709203	#583B00	-0.616364	0.735819	#FF7FD1	-0.540684	0.765678	#15E18D	0.596676	0.350577	#D70000	-0.186411	0.393399	#8C3CFF	-0.189611	0.757877	#00ACC7	-0.831884	0.560094	#E7A500	0.212859	0.158919	#028800	-0.260687	0.666146	#005759
GATCGTGAGGAACG-1	-0.354965	0.802352	#6C004F	-0.240847	0.756474	#583B00	-0.474091	0.757314	#FF7FD1	-0.426145	0.791801	#15E18D	0.416979	0.319006	#D70000	-0.133963	0.4082	#8C3CFF	-0.113358	0.81733	#00ACC7	-0.597101	0.587211	#E7A500	0.0871022	0.148306	#028800	-0.158472	0.707353	#005759
GATCGTGATGCCCT-1	-0.55048	0.772856	#6C004F	-0.181368	0.769514	#583B00	-0.357727	0.774894	#FF7FD1	-0.266296	0.828258	#15E18D	0.331991	0.304074	#D70000	-0.0766692	0.424368	#8C3CFF	-0.125628	0.807763	#00ACC7	-0.394203	0.610646	#E7A500	-0.042108	0.137402	#028800	-0.167774	0.703603	#005759
GATCTACTACCGAT-1	-0.316208	0.808199	#6C004F	-0.141039	0.778355	#583B00	-0.327727	0.779426	#FF7FD1	-0.32939	0.813868	#15E18D	0.188215	0.278814	#D70000	-0.068311	0.426727	#8C3CFF	-0.116879	0.814584	#00ACC7	-0.391304	0.610981	#E7A500	-0.00543744	0.140497	#028800	-0.125249	0.720746	#005759
GATCTACTCAACTG-1	-0.262908	0.81624	#6C004F	-0.164019	0.773317	#583B00	-0.255455	0.790345	#FF7FD1	-0.161654	0.852124	#15E18D	0.205851	0.281913	#D70000	-0.060891	0.428821	#8C3CFF	-0.0969458	0.830125	#00ACC7	-0.292754	0.622364	#E7A500	0.0945754	0.148937	#028800	-0.14175	0.714094	#005759
GATCTACTCTCCCA-1	-0.19116	0.827064	#6C004F	-0.151853	0.775984	#583B00	-0.200455	0.798654	#FF7FD1	-0.13905	0.85728	#15E18D	0.191918	0.279465	#D70000	-0.0750046	0.424838	#8C3CFF	-0.0678361	0.852821	#00ACC7	-0.185507	0.634751	#E7A500	0.0739595	0.147197	#028800	-0.0606866	0.746774	#005759
GATCTACTGTTGAC-1	-0.940102	0.714077	#6C004F	-0.750253	0.644793	#583B00	-0.909091	0.691595	#FF7FD1	-0.800742	0.706365	#15E18D	0.600842	0.351309	#D70000	-0.261458	0.372222	#8C3CFF	-0.262977	0.700677	#00ACC7	-0.910145	0.551055	#E7A500	0.250097	0.162062	#028800	-0.402104	0.609134	#005759
GATCTACTTTTCGT-1	-0.299359	0.810741	#6C004F	-0.267658	0.750596	#583B00	-0.259545	0.789727	#FF7FD1	-0.322586	0.81542	#15E18D	0.388279	0.313964	#D70000	-0.0646151	0.42777	#8C3CFF	-0.0310211	0.881524	#00ACC7	-0.376812	0.612655	#E7A500	0.232857	0.160607	#028800	-0.0849391	0.736997	#005759
GATCTTACCCGCTT-1	-0.50788	0.779283	#6C004F	-0.328884	0.737173	#583B00	-0.457273	0.759854	#FF7FD1	-0.379494	0.802441	#15E18D	0.187196	0.278635	#D70000	-0.139648	0.406596	#8C3CFF	-0.12074	0.811574	#00ACC7	-0.394203	0.610646	#E7A500	-0.0566937	0.136171	#028800	-0.190919	0.694272	#005759
GATCTTACCTGTAG-1	-0.398014	0.795858	#6C004F	-0.252112	0.754004	#583B00	-0.381364	0.771323	#FF7FD1	-0.370963	0.804386	#15E18D	0.357497	0.308556	#D70000	-0.11432	0.413743	#8C3CFF	-0.101243	0.826775	#00ACC7	-0.457971	0.603281	#E7A500	-0.052184	0.136552	#028800	-0.165559	0.704496	#005759
GATCTTACTATCTC-1	-0.50173	0.780211	#6C004F	-0.344767	0.733691	#583B00	-0.424545	0.764799	#FF7FD1	-0.38684	0.800765	#15E18D	0.603018	0.351692	#D70000	-0.126515	0.410302	#8C3CFF	-0.0991841	0.82838	#00ACC7	-0.414493	0.608303	#E7A500	0.279655	0.164556	#028800	-0.123034	0.721639	#005759
GATCTTACTGCACA-1	-0.243306	0.819197	#6C004F	-0.175453	0.77081	#583B00	-0.186818	0.800714	#FF7FD1	-0.255599	0.830698	#15E18D	0.238347	0.287622	#D70000	-0.0796527	0.423526	#8C3CFF	-0.0706615	0.850618	#00ACC7	-0.315942	0.619685	#E7A500	0.078495	0.14758	#028800	-0.0582503	0.747757	#005759
GATCTTTGACGTAC-1	-0.921589	0.71687	#6C004F	-0.391179	0.723515	#583B00	-0.645455	0.731424	#FF7FD1	-0.668754	0.736468	#15E18D	0.531593	0.339143	#D70000	-0.208798	0.387082	#8C3CFF	-0.21411	0.738777	#00ACC7	-0.594203	0.587546	#E7A500	0.430073	0.17725	#028800	-0.151384	0.71021	#005759
GATCTTTGAGAGGC-1	-1.31127	0.658081	#6C004F	-0.736792	0.647745	#583B00	-1.175	0.651422	#FF7FD1	-1.1608	0.624245	#15E18D	1.6494	0.535532	#D70000	-0.343671	0.349022	#8C3CFF	-0.307651	0.665846	#00ACC7	-0.953623	0.546033	#E7A500	0.839505	0.211803	#028800	-0.375748	0.61976	#005759
GATCTTTGCTCATT-1	-0.36893	0.800245	#6C004F	-0.267996	0.750522	#583B00	-0.329545	0.779151	#FF7FD1	-0.357612	0.807431	#15E18D	0.288154	0.296373	#D70000	-0.114291	0.413751	#8C3CFF	-0.0792508	0.843921	#00ACC7	-0.562319	0.591229	#E7A500	0.0458704	0.144827	#028800	-0.196124	0.692174	#005759
GATGACACACCTTT-1	-0.478155	0.783768	#6C004F	-0.315591	0.740087	#583B00	-0.438182	0.762739	#FF7FD1	-0.425243	0.792007	#15E18D	0.584687	0.348471	#D70000	-0.147153	0.404478	#8C3CFF	-0.11368	0.817078	#00ACC7	-0.353623	0.615333	#E7A500	0.221853	0.159678	#028800	-0.186157	0.696192	#005759
GATGACACCTAGCA-1	-0.401409	0.795346	#6C004F	-0.260279	0.752213	#583B00	-0.300909	0.783478	#FF7FD1	-0.43532	0.789708	#15E18D	0.567884	0.345519	#D70000	-0.129315	0.409512	#8C3CFF	-0.0970126	0.830073	#00ACC7	-0.347826	0.616003	#E7A500	0.115758	0.150725	#028800	-0.134773	0.716907	#005759
GATGACACGGATCT-1	-0.368866	0.800255	#6C004F	-0.286414	0.746484	#583B00	-0.327727	0.779426	#FF7FD1	-0.36452	0.805856	#15E18D	0.442531	0.323495	#D70000	-0.134048	0.408176	#8C3CFF	-0.102001	0.826184	#00ACC7	-0.481159	0.600603	#E7A500	0.237907	0.161033	#028800	-0.168882	0.703156	#005759
GATGACACTCATTC-1	-0.330365	0.806063	#6C004F	-0.321505	0.738791	#583B00	-0.491364	0.754704	#FF7FD1	-0.483054	0.778822	#15E18D	0.554645	0.343193	#D70000	-0.226876	0.381981	#8C3CFF	-0.138833	0.797468	#00ACC7	-0.666667	0.579176	#E7A500	0.219353	0.159467	#028800	-0.17309	0.70146	#005759
GATGACACTGTCAG-1	-0.943434	0.713575	#6C004F	-0.552833	0.688075	#583B00	-0.854545	0.699835	#FF7FD1	-0.750638	0.717793	#15E18D	0.856085	0.396153	#D70000	-0.289643	0.364268	#8C3CFF	-0.230723	0.725824	#00ACC7	-0.962319	0.545028	#E7A500	0.308929	0.167027	#028800	-0.344408	0.632394	#005759
GATGACACTTGCGA-1	-0.255093	0.817419	#6C004F	-0.226203	0.759684	#583B00	-0.292273	0.784782	#FF7FD1	-0.268486	0.827759	#15E18D	0.259362	0.291314	#D70000	-0.1069	0.415837	#8C3CFF	-0.0815777	0.842107	#00ACC7	-0.307246	0.62069	#E7A500	0.0991109	0.14932	#028800	-0.112403	0.725925	#005759
GATGCAACAGCGTT-1	-0.363805	0.801019	#6C004F	-0.149318	0.77654	#583B00	-0.191364	0.800027	#FF7FD1	-0.308333	0.818671	#15E18D	0.257464	0.290981	#D70000	-0.0589443	0.42937	#8C3CFF	-0.0568191	0.861411	#00ACC7	-0.286957	0.623033	#E7A500	0.0438346	0.144655	#028800	-0.134773	0.716907	#005759
GATGCAACCAGATC-1	-0.461371	0.7863	#6C004F	-0.307874	0.741779	#583B00	-0.479091	0.756558	#FF7FD1	-0.472899	0.781138	#15E18D	0.473175	0.328879	#D70000	-0.134915	0.407931	#8C3CFF	-0.130461	0.803995	#00ACC7	-0.556522	0.591898	#E7A500	0.0896019	0.148517	#028800	-0.233666	0.677039	#005759
GATGCAACCCATGA-1	-0.269635	0.815225	#6C004F	-0.213191	0.762537	#583B00	-0.271364	0.787941	#FF7FD1	-0.226372	0.837364	#15E18D	0.036569	0.252171	#D70000	-0.0552483	0.430413	#8C3CFF	-0.091186	0.834616	#00ACC7	-0.234783	0.629059	#E7A500	-0.0653009	0.135445	#028800	-0.154042	0.709139	#005759
GATGCAACGGACAG-1	-0.768097	0.740026	#6C004F	-0.520108	0.69525	#583B00	-0.700909	0.723046	#FF7FD1	-0.867548	0.691128	#15E18D	0.658705	0.361475	#D70000	-0.263292	0.371704	#8C3CFF	-0.180171	0.765238	#00ACC7	-0.637681	0.582524	#E7A500	0.152068	0.153789	#028800	-0.437652	0.594803	#005759
GATGCAACTCCTTA-1	-0.372838	0.799656	#6C004F	-0.230821	0.758672	#583B00	-0.194091	0.799615	#FF7FD1	-0.230805	0.836353	#15E18D	0.538999	0.340444	#D70000	-0.129287	0.40952	#8C3CFF	-0.081045	0.842523	#00ACC7	-0.431884	0.606294	#E7A500	0.0121892	0.141984	#028800	-0.113621	0.725434	#005759
GATGCAACTTTCAC-1	-0.498911	0.780636	#6C004F	-0.313169	0.740618	#583B00	-0.392727	0.769606	#FF7FD1	-0.486147	0.778116	#15E18D	0.261723	0.291729	#D70000	-0.132101	0.408725	#8C3CFF	-0.105376	0.823553	#00ACC7	-0.457971	0.603281	#E7A500	0.00414895	0.141306	#028800	-0.200775	0.690299	#005759
GATGCATGACGTTG-1	-0.57745	0.768788	#6C004F	-0.425989	0.715884	#583B00	-0.556818	0.744815	#FF7FD1	-0.500657	0.774807	#15E18D	0.280933	0.295104	#D70000	-0.211838	0.386224	#8C3CFF	-0.199052	0.750517	#00ACC7	-0.556522	0.591898	#E7A500	-0.105399	0.132061	#028800	-0.310631	0.646011	#005759
GATGCATGGCCTTC-1	-0.276361	0.814211	#6C004F	-0.101836	0.78695	#583B00	-0.178182	0.802019	#FF7FD1	-0.188974	0.845893	#15E18D	0.179558	0.277293	#D70000	-0.0740101	0.425118	#8C3CFF	-0.0605627	0.858492	#00ACC7	-0.223188	0.630398	#E7A500	-0.00296354	0.140705	#028800	-0.102436	0.729943	#005759
GATGCATGGCGGAA-1	-0.36214	0.80127	#6C004F	-0.190492	0.767513	#583B00	-0.356364	0.7751	#FF7FD1	-0.179979	0.847945	#15E18D	0.253113	0.290216	#D70000	-0.0870869	0.421428	#8C3CFF	-0.107539	0.821866	#00ACC7	-0.307246	0.62069	#E7A500	0.0252287	0.143085	#028800	-0.116944	0.724095	#005759
GATGCATGGTGAGG-1	-0.305061	0.809881	#6C004F	-0.230821	0.758672	#583B00	-0.429545	0.764043	#FF7FD1	-0.384211	0.801365	#15E18D	0.402166	0.316404	#D70000	-0.1434	0.405537	#8C3CFF	-0.149359	0.78926	#00ACC7	-0.408696	0.608972	#E7A500	0.0403299	0.144359	#028800	-0.243965	0.672887	#005759
GATGCATGTCTTAC-1	-0.335234	0.805329	#6C004F	-0.212347	0.762722	#583B00	-0.330909	0.778945	#FF7FD1	-0.258589	0.830016	#15E18D	0.0698051	0.258011	#D70000	-0.11439	0.413723	#8C3CFF	-0.0947198	0.831861	#00ACC7	-0.423188	0.607298	#E7A500	-0.0285788	0.138544	#028800	-0.128461	0.719452	#005759
GATGCATGTGAGCT-1	-0.545996	0.773533	#6C004F	-0.259716	0.752337	#583B00	-0.433636	0.763425	#FF7FD1	-0.416067	0.794099	#15E18D	0.442485	0.323487	#D70000	-0.104798	0.41643	#8C3CFF	-0.143553	0.793787	#00ACC7	-0.643478	0.581855	#E7A500	0.185646	0.156622	#028800	-0.197453	0.691638	#005759
GATGCCCTAGCAAA-1	-0.510826	0.778839	#6C004F	-0.393996	0.722898	#583B00	-0.551818	0.745571	#FF7FD1	-0.525245	0.769199	#15E18D	1.03773	0.428066	#D70000	-0.253072	0.374588	#8C3CFF	-0.138577	0.797667	#00ACC7	-0.817391	0.561768	#E7A500	0.461255	0.179882	#028800	-0.211628	0.685923	#005759
GATGCCCTAGTAGA-1	-0.453555	0.787479	#6C004F	-0.303875	0.742656	#583B00	-0.451364	0.760747	#FF7FD1	-0.445295	0.787433	#15E18D	0.663519	0.362321	#D70000	-0.133025	0.408465	#8C3CFF	-0.140782	0.795948	#00ACC7	-0.481159	0.600603	#E7A500	0.269604	0.163708	#028800	-0.137099	0.715969	#005759
GATGCCCTCATTCT-1	-0.395195	0.796283	#6C004F	-0.22609	0.759709	#583B00	-0.329545	0.779151	#FF7FD1	-0.287817	0.82335	#15E18D	0.354812	0.308084	#D70000	-0.116196	0.413214	#8C3CFF	-0.111777	0.818562	#00ACC7	-0.455072	0.603616	#E7A500	0.0131684	0.142067	#028800	-0.172093	0.701862	#005759
GATGCCCTCTGAGT-1	-0.884625	0.722447	#6C004F	-0.617889	0.673812	#583B00	-0.979545	0.68095	#FF7FD1	-0.698265	0.729737	#15E18D	0.910522	0.405717	#D70000	-0.34408	0.348906	#8C3CFF	-0.169145	0.773834	#00ACC7	-0.913043	0.55072	#E7A500	0.32501	0.168384	#028800	-0.2701	0.662351	#005759
GATGCCCTCTGTCC-1	-0.446829	0.788494	#6C004F	-0.312606	0.740742	#583B00	-0.502273	0.753056	#FF7FD1	-0.341813	0.811035	#15E18D	0.521455	0.337362	#D70000	-0.1631	0.399978	#8C3CFF	-0.127095	0.806619	#00ACC7	-0.495652	0.598929	#E7A500	0.197706	0.15764	#028800	-0.100443	0.730747	#005759
GATGCCCTGCTTAG-1	-0.301089	0.81048	#6C004F	-0.190774	0.767452	#583B00	-0.35	0.776061	#FF7FD1	-0.298255	0.820969	#15E18D	0.180345	0.277432	#D70000	-0.0448024	0.433361	#8C3CFF	-0.0882639	0.836894	#00ACC7	-0.414493	0.608303	#E7A500	0.00762788	0.141599	#028800	-0.115947	0.724497	#005759
GATGCCCTTGAGCT-1	-0.548879	0.773098	#6C004F	-0.456573	0.709179	#583B00	-0.507727	0.752232	#FF7FD1	-0.416428	0.794017	#15E18D	0.409064	0.317615	#D70000	-0.230699	0.380902	#8C3CFF	-0.136326	0.799422	#00ACC7	-0.585507	0.58855	#E7A500	0.227883	0.160187	#028800	-0.270875	0.662038	#005759
GATGCCCTTGGCAT-1	-0.287636	0.81251	#6C004F	-0.252675	0.753881	#583B00	-0.234545	0.793504	#FF7FD1	-0.32921	0.813909	#15E18D	0.397028	0.315501	#D70000	-0.123686	0.4111	#8C3CFF	-0.0720279	0.849553	#00ACC7	-0.371014	0.613324	#E7A500	0.120758	0.151146	#028800	-0.113732	0.72539	#005759
GATTACCTAGAATG-1	-0.409801	0.79408	#6C004F	-0.395629	0.72254	#583B00	-0.404545	0.76782	#FF7FD1	-0.393928	0.799149	#15E18D	0.144286	0.271096	#D70000	-0.131233	0.40897	#8C3CFF	-0.14474	0.792862	#00ACC7	-0.530435	0.594911	#E7A500	0.0166989	0.142365	#028800	-0.143522	0.71338	#005759
GATTACCTATGTCG-1	-0.488853	0.782154	#6C004F	-0.346626	0.733283	#583B00	-0.453636	0.760404	#FF7FD1	-0.432769	0.79029	#15E18D	0.274869	0.294039	#D70000	-0.12461	0.410839	#8C3CFF	-0.15327	0.786211	#00ACC7	-0.518841	0.59625	#E7A500	-0.0059013	0.140457	#028800	-0.212625	0.685522	#005759
GATTACCTGAGGGT-1	-0.515247	0.778172	#6C004F	-0.435564	0.713785	#583B00	-0.573636	0.742274	#FF7FD1	-0.618031	0.748037	#15E18D	0.797574	0.385873	#D70000	-0.212819	0.385947	#8C3CFF	-0.16077	0.780364	#00ACC7	-0.626087	0.583863	#E7A500	0.357119	0.171093	#028800	-0.185825	0.696326	#005759
GATTACCTGCTACA-1	-0.544971	0.773688	#6C004F	-0.360538	0.730233	#583B00	-0.568636	0.74303	#FF7FD1	-0.530606	0.767976	#15E18D	0.650974	0.360117	#D70000	-0.254038	0.374316	#8C3CFF	-0.15301	0.786414	#00ACC7	-0.698551	0.575494	#E7A500	0.355135	0.170926	#028800	-0.171872	0.701951	#005759
GATTACCTGGTGAG-1	-0.303267	0.810152	#6C004F	-0.25352	0.753695	#583B00	-0.300909	0.783478	#FF7FD1	-0.293178	0.822127	#15E18D	0.282137	0.295316	#D70000	-0.112514	0.414253	#8C3CFF	-0.0817411	0.84198	#00ACC7	-0.315942	0.619685	#E7A500	0.183095	0.156407	#028800	-0.1299	0.718871	#005759
GATTCGGAAGAACA-1	-0.536515	0.774963	#6C004F	-0.422553	0.716637	#583B00	-0.500455	0.753331	#FF7FD1	-0.439573	0.788738	#15E18D	0.533583	0.339493	#D70000	-0.235304	0.379602	#8C3CFF	-0.114665	0.81631	#00ACC7	-0.466667	0.602277	#E7A500	0.0705321	0.146908	#028800	-0.134994	0.716818	#005759
GATTCGGACCGTAA-1	-0.725945	0.746385	#6C004F	-0.460572	0.708302	#583B00	-0.700455	0.723115	#FF7FD1	-0.504833	0.773854	#15E18D	0.465954	0.327611	#D70000	-0.224019	0.382787	#8C3CFF	-0.199547	0.750131	#00ACC7	-0.765217	0.567794	#E7A500	0.176137	0.15582	#028800	-0.338538	0.63476	#005759
GATTCGGACTGAAC-1	-0.422742	0.792127	#6C004F	-0.327475	0.737482	#583B00	-0.384545	0.770842	#FF7FD1	-0.420604	0.793065	#15E18D	0.512614	0.335808	#D70000	-0.134901	0.407935	#8C3CFF	-0.139315	0.797092	#00ACC7	-0.55942	0.591563	#E7A500	0.194202	0.157345	#028800	-0.178405	0.699317	#005759
GATTCGGATCCGAA-1	-0.975977	0.708665	#6C004F	-0.779148	0.638458	#583B00	-0.790455	0.709518	#FF7FD1	-0.691075	0.731377	#15E18D	0.795352	0.385483	#D70000	-0.255632	0.373866	#8C3CFF	-0.193975	0.754475	#00ACC7	-0.901449	0.552059	#E7A500	0.405025	0.175136	#028800	-0.296788	0.651592	#005759
GATTCGGATCGATG-1	-0.530301	0.775901	#6C004F	-0.359919	0.730369	#583B00	-0.429091	0.764112	#FF7FD1	-0.382484	0.801759	#15E18D	0.270472	0.293266	#D70000	-0.151801	0.403166	#8C3CFF	-0.146861	0.791208	#00ACC7	-0.434783	0.605959	#E7A500	-0.146682	0.128577	#028800	-0.274862	0.660431	#005759
GATTCGGATGTTTC-1	-0.631775	0.760592	#6C004F	-0.474147	0.705326	#583B00	-0.573636	0.742274	#FF7FD1	-0.603418	0.75137	#15E18D	0.296764	0.297885	#D70000	-0.220309	0.383834	#8C3CFF	-0.186128	0.760593	#00ACC7	-0.576812	0.589555	#E7A500	-0.00587553	0.14046	#028800	-0.27907	0.658735	#005759
GATTCTACAAGATG-1	-0.276361	0.814211	#6C004F	-0.179171	0.769995	#583B00	-0.322727	0.780181	#FF7FD1	-0.22864	0.836847	#15E18D	0.290932	0.296861	#D70000	-0.0881096	0.42114	#8C3CFF	-0.0818501	0.841895	#00ACC7	-0.373913	0.61299	#E7A500	0.136323	0.15246	#028800	-0.100886	0.730568	#005759
GATTCTACAGGAGC-1	-0.882511	0.722766	#6C004F	-0.541005	0.690668	#583B00	-1.01318	0.675869	#FF7FD1	-0.669476	0.736303	#15E18D	0.651576	0.360223	#D70000	-0.245299	0.376782	#8C3CFF	-0.199731	0.749988	#00ACC7	-0.93913	0.547707	#E7A500	0.218967	0.159434	#028800	-0.3732	0.620787	#005759
GATTCTACATTTCC-1	-0.587444	0.76728	#6C004F	-0.349048	0.732752	#583B00	-0.5	0.753399	#FF7FD1	-0.311864	0.817865	#15E18D	0.356525	0.308385	#D70000	-0.166881	0.398911	#8C3CFF	-0.140942	0.795823	#00ACC7	-0.524638	0.595581	#E7A500	0.0941374	0.1489	#028800	-0.234662	0.676637	#005759
GATTCTACCCATGA-1	-0.188341	0.82749	#6C004F	-0.0843754	0.790778	#583B00	-0.108636	0.812526	#FF7FD1	-0.123895	0.860736	#15E18D	0.0796186	0.259735	#D70000	-0.0552907	0.430401	#8C3CFF	-0.0433459	0.871915	#00ACC7	-0.24058	0.62839	#E7A500	0.00306662	0.141214	#028800	-0.0535991	0.749632	#005759
GATTCTACCCGCTT-1	-0.611659	0.763627	#6C004F	-0.384984	0.724874	#583B00	-0.680455	0.726137	#FF7FD1	-0.515812	0.77135	#15E18D	0.743138	0.376309	#D70000	-0.179816	0.39526	#8C3CFF	-0.188253	0.758936	#00ACC7	-0.724638	0.572481	#E7A500	0.0650432	0.146445	#028800	-0.280177	0.658288	#005759
GATTCTACCGAACT-1	-0.378411	0.798815	#6C004F	-0.233525	0.758079	#583B00	-0.205909	0.79783	#FF7FD1	-0.315137	0.817119	#15E18D	0.254039	0.290379	#D70000	-0.124667	0.410823	#8C3CFF	-0.108897	0.820807	#00ACC7	-0.321739	0.619016	#E7A500	0.0398145	0.144315	#028800	-0.131894	0.718068	#005759
GATTCTACGTGCAT-1	-0.471429	0.784782	#6C004F	-0.378337	0.726331	#583B00	-0.426818	0.764455	#FF7FD1	-0.382304	0.8018	#15E18D	0.409156	0.317632	#D70000	-0.166867	0.398915	#8C3CFF	-0.116015	0.815257	#00ACC7	-0.484058	0.600268	#E7A500	0.0524159	0.145379	#028800	-0.192802	0.693513	#005759
GATTCTTGCAGATC-1	-0.585842	0.767522	#6C004F	-0.376253	0.726788	#583B00	-0.551364	0.745639	#FF7FD1	-0.533699	0.767271	#15E18D	0.591446	0.349658	#D70000	-0.203381	0.388611	#8C3CFF	-0.184988	0.761482	#00ACC7	-0.582609	0.588885	#E7A500	0.0569772	0.145764	#028800	-0.319158	0.642573	#005759
GATTCTTGTTCACT-1	-0.590327	0.766845	#6C004F	-0.38611	0.724627	#583B00	-0.53	0.748867	#FF7FD1	-0.491765	0.776835	#15E18D	0.49757	0.333165	#D70000	-0.185515	0.393652	#8C3CFF	-0.163868	0.777949	#00ACC7	-0.376812	0.612655	#E7A500	0.264605	0.163286	#028800	-0.187043	0.695835	#005759
GATTGGACATCGTG-1	-0.315631	0.808286	#6C004F	-0.156472	0.774972	#583B00	-0.284545	0.78595	#FF7FD1	-0.316503	0.816807	#15E18D	0.22159	0.284678	#D70000	-0.0796104	0.423538	#8C3CFF	-0.119591	0.812469	#00ACC7	-0.307246	0.62069	#E7A500	0.133823	0.152249	#028800	-0.194684	0.692754	#005759
GATTGGACCGTAGT-1	-0.746124	0.743341	#6C004F	-0.498761	0.69993	#583B00	-0.587727	0.740146	#FF7FD1	-0.616124	0.748472	#15E18D	0.426515	0.320682	#D70000	-0.225867	0.382265	#8C3CFF	-0.184342	0.761986	#00ACC7	-0.597101	0.587211	#E7A500	0.227419	0.160148	#028800	-0.271982	0.661592	#005759
GATTGGACCTGTAG-1	-0.577386	0.768797	#6C004F	-0.333615	0.736136	#583B00	-0.478182	0.756696	#FF7FD1	-0.416248	0.794058	#15E18D	0.209925	0.282628	#D70000	-0.183738	0.394154	#8C3CFF	-0.101901	0.826262	#00ACC7	-0.689855	0.576498	#E7A500	-0.0571834	0.13613	#028800	-0.242303	0.673557	#005759
GATTGGACCTTGAG-1	-0.553363	0.772422	#6C004F	-0.416413	0.717983	#583B00	-0.565909	0.743442	#FF7FD1	-0.555117	0.762386	#15E18D	0.406286	0.317128	#D70000	-0.109347	0.415147	#8C3CFF	-0.162296	0.779174	#00ACC7	-0.692754	0.576163	#E7A500	0.228424	0.160233	#028800	-0.244297	0.672753	#005759
GATTGGACGCTTCC-1	-0.615631	0.763028	#6C004F	-0.573843	0.683469	#583B00	-0.766818	0.713089	#FF7FD1	-0.657233	0.739096	#15E18D	0.556126	0.343453	#D70000	-0.264301	0.37142	#8C3CFF	-0.217962	0.735773	#00ACC7	-0.846377	0.55842	#E7A500	0.206365	0.158371	#028800	-0.258361	0.667083	#005759
GATTGGACTCGTAG-1	-0.31845	0.807861	#6C004F	-0.318294	0.739494	#583B00	-0.265	0.788903	#FF7FD1	-0.30225	0.820058	#15E18D	0.575939	0.346934	#D70000	-0.104029	0.416647	#8C3CFF	-0.0760985	0.846379	#00ACC7	-0.394203	0.610646	#E7A500	0.153949	0.153948	#028800	-0.163898	0.705165	#005759
GATTGGTGAATGCC-1	-0.370019	0.800081	#6C004F	-0.288724	0.745977	#583B00	-0.384545	0.770842	#FF7FD1	-0.209748	0.841155	#15E18D	0.921492	0.407645	#D70000	-0.109587	0.415079	#8C3CFF	-0.0657817	0.854423	#00ACC7	-0.382609	0.611985	#E7A500	0.384718	0.173423	#028800	-0.114175	0.725211	#005759
GATTGGTGCATTCT-1	-0.429468	0.791113	#6C004F	-0.319477	0.739235	#583B00	-0.509091	0.752026	#FF7FD1	-0.329467	0.813851	#15E18D	0.585382	0.348593	#D70000	-0.179929	0.395229	#8C3CFF	-0.151208	0.787819	#00ACC7	-0.62029	0.584533	#E7A500	-0.00237083	0.140755	#028800	-0.29845	0.650922	#005759
GATTGGTGCTTCGC-1	-0.384561	0.797887	#6C004F	-0.270981	0.749867	#583B00	-0.343182	0.777091	#FF7FD1	-0.317405	0.816602	#15E18D	0.0811461	0.260003	#D70000	-0.116182	0.413218	#8C3CFF	-0.127632	0.806201	#00ACC7	-0.371014	0.613324	#E7A500	-0.0446334	0.137189	#028800	-0.215061	0.684539	#005759
GATTGGTGGATAAG-1	-0.820756	0.732082	#6C004F	-0.513518	0.696694	#583B00	-0.830909	0.703406	#FF7FD1	-0.808552	0.704584	#15E18D	0.597371	0.350699	#D70000	-0.261458	0.372222	#8C3CFF	-0.207423	0.74399	#00ACC7	-0.617391	0.584868	#E7A500	0.283778	0.164904	#028800	-0.386268	0.615519	#005759
GATTGGTGTAAGGA-1	-0.600961	0.765241	#6C004F	-0.320491	0.739013	#583B00	-0.625455	0.734446	#FF7FD1	-0.45228	0.78584	#15E18D	0.419479	0.319445	#D70000	-0.224047	0.382779	#8C3CFF	-0.185319	0.761224	#00ACC7	-0.66087	0.579846	#E7A500	-0.00536013	0.140503	#028800	-0.284939	0.656369	#005759
GATTGGTGTCAGAC-1	-0.408712	0.794244	#6C004F	-0.268728	0.750361	#583B00	-0.483636	0.755871	#FF7FD1	-0.400732	0.797597	#15E18D	0.512707	0.335825	#D70000	-0.134929	0.407927	#8C3CFF	-0.0802821	0.843117	#00ACC7	-0.727536	0.572146	#E7A500	0.299266	0.166211	#028800	-0.143189	0.713514	#005759
GATTGGTGTGAACC-1	-0.226457	0.821739	#6C004F	-0.151853	0.775984	#583B00	-0.185	0.800989	#FF7FD1	-0.0866775	0.869225	#15E18D	0.238393	0.28763	#D70000	-0.0449576	0.433317	#8C3CFF	-0.0347647	0.878606	#00ACC7	-0.0811594	0.646803	#E7A500	-0.000953485	0.140875	#028800	-0.0985604	0.731506	#005759
GATTGGTGTTAGGC-1	-0.391288	0.796873	#6C004F	-0.286978	0.74636	#583B00	-0.307727	0.782447	#FF7FD1	-0.262945	0.829023	#15E18D	0.330324	0.303782	#D70000	-0.119976	0.412147	#8C3CFF	-0.105586	0.823389	#00ACC7	-0.347826	0.616003	#E7A500	0.275609	0.164215	#028800	-0.0915836	0.734318	#005759
GATTTAGAACGCAT-1	-0.457463	0.786889	#6C004F	-0.331306	0.736642	#583B00	-0.472727	0.75752	#FF7FD1	-0.235341	0.835318	#15E18D	0.257372	0.290965	#D70000	-0.170661	0.397844	#8C3CFF	-0.14876	0.789728	#00ACC7	-0.513043	0.59692	#E7A500	0.0830821	0.147967	#028800	-0.206091	0.688156	#005759
GATTTAGAATCACG-1	-0.422742	0.792127	#6C004F	-0.26901	0.750299	#583B00	-0.484545	0.755734	#FF7FD1	-0.383206	0.801594	#15E18D	0.518771	0.33689	#D70000	-0.157472	0.401566	#8C3CFF	-0.136544	0.799252	#00ACC7	-0.524638	0.595581	#E7A500	0.141399	0.152888	#028800	-0.198007	0.691415	#005759
GATTTAGAATTGGC-1	-0.742729	0.743853	#6C004F	-0.404247	0.720651	#583B00	-0.523636	0.749828	#FF7FD1	-0.520632	0.770251	#15E18D	0.435356	0.322235	#D70000	-0.186524	0.393368	#8C3CFF	-0.140568	0.796114	#00ACC7	-0.623188	0.584198	#E7A500	0.108259	0.150092	#028800	-0.321041	0.641814	#005759
GATTTAGACGTTAG-1	-0.515183	0.778182	#6C004F	-0.308888	0.741557	#583B00	-0.438182	0.762739	#FF7FD1	-0.496044	0.775859	#15E18D	0.361709	0.309296	#D70000	-0.235389	0.379578	#8C3CFF	-0.130629	0.803864	#00ACC7	-0.336232	0.617342	#E7A500	0.122304	0.151277	#028800	-0.163787	0.70521	#005759
GATTTAGACTGTCC-1	-0.363293	0.801096	#6C004F	-0.214656	0.762216	#583B00	-0.286364	0.785675	#FF7FD1	-0.423155	0.792483	#15E18D	0.557423	0.343681	#D70000	-0.0786018	0.423823	#8C3CFF	-0.0928834	0.833293	#00ACC7	-0.446377	0.60462	#E7A500	0.215797	0.159167	#028800	-0.147398	0.711817	#005759
GATTTAGAGTGTAC-1	-0.608776	0.764062	#6C004F	-0.430832	0.714822	#583B00	-0.537273	0.747768	#FF7FD1	-0.575556	0.757724	#15E18D	0.389668	0.314208	#D70000	-0.201533	0.389132	#8C3CFF	-0.138829	0.797471	#00ACC7	-0.617391	0.584868	#E7A500	0.0997036	0.14937	#028800	-0.248505	0.671057	#005759
GATTTAGATCACCC-1	-0.282063	0.81335	#6C004F	-0.319027	0.739334	#583B00	-0.395455	0.769194	#FF7FD1	-0.305059	0.819417	#15E18D	0.30306	0.298992	#D70000	-0.1378	0.407117	#8C3CFF	-0.0832669	0.84079	#00ACC7	-0.42029	0.607633	#E7A500	0.121273	0.15119	#028800	-0.206866	0.687843	#005759
GATTTGCTCCTCGT-1	-0.371685	0.79983	#6C004F	-0.27498	0.748991	#583B00	-0.419545	0.765554	#FF7FD1	-0.236346	0.835089	#15E18D	0.240846	0.288061	#D70000	-0.114348	0.413735	#8C3CFF	-0.120245	0.81196	#00ACC7	-0.365217	0.613994	#E7A500	0.0991367	0.149322	#028800	-0.122591	0.721818	#005759
GATTTGCTCTAAGC-1	-0.316143	0.808209	#6C004F	-0.231779	0.758462	#583B00	-0.258182	0.789933	#FF7FD1	-0.232815	0.835894	#15E18D	0.233903	0.286841	#D70000	-0.0768384	0.42432	#8C3CFF	-0.0897774	0.835714	#00ACC7	-0.234783	0.629059	#E7A500	0.147378	0.153393	#028800	-0.0797342	0.739095	#005759
GATTTGCTGAAACA-1	-0.430621	0.790939	#6C004F	-0.38994	0.723787	#583B00	-0.468636	0.758138	#FF7FD1	-0.471713	0.781408	#15E18D	0.310003	0.300211	#D70000	-0.148972	0.403964	#8C3CFF	-0.162392	0.779099	#00ACC7	-0.504348	0.597924	#E7A500	0.14292	0.153017	#028800	-0.194906	0.692665	#005759
GATTTGCTGACGGA-1	-1.12793	0.685741	#6C004F	-0.814352	0.630741	#583B00	-1.095	0.663508	#FF7FD1	-0.907472	0.682023	#15E18D	1.15762	0.44913	#D70000	-0.310083	0.3585	#8C3CFF	-0.236005	0.721706	#00ACC7	-1.22899	0.514228	#E7A500	0.241618	0.161346	#028800	-0.37619	0.619581	#005759
GATTTGCTGTCTAG-1	-0.376169	0.799153	#6C004F	-0.295708	0.744446	#583B00	-0.323636	0.780044	#FF7FD1	-0.3214	0.81569	#15E18D	0.405777	0.317038	#D70000	-0.0626543	0.428323	#8C3CFF	-0.0955917	0.831181	#00ACC7	-0.44058	0.60529	#E7A500	0.128798	0.151825	#028800	-0.191362	0.694093	#005759
GATTTGCTTCTACT-1	-1.1173	0.687345	#6C004F	-0.613665	0.674739	#583B00	-1.13318	0.657739	#FF7FD1	-0.803526	0.70573	#15E18D	1.21715	0.459588	#D70000	-0.418986	0.327768	#8C3CFF	-0.306176	0.666996	#00ACC7	-1.29565	0.506528	#E7A500	0.770545	0.205983	#028800	-0.342746	0.633064	#005759
GATTTGCTTGTTCT-1	-0.404741	0.794843	#6C004F	-0.297567	0.744039	#583B00	-0.394545	0.769331	#FF7FD1	-0.213923	0.840203	#15E18D	0.534648	0.33968	#D70000	-0.105863	0.41613	#8C3CFF	-0.0971679	0.829952	#00ACC7	-0.489855	0.599598	#E7A500	0.019714	0.142619	#028800	-0.159025	0.70713	#005759
GATTTGCTTTGGCA-1	-0.338053	0.804904	#6C004F	-0.278247	0.748274	#583B00	-0.274091	0.787529	#FF7FD1	-0.31841	0.816372	#15E18D	0.117113	0.266322	#D70000	-0.135014	0.407903	#8C3CFF	-0.116389	0.814966	#00ACC7	-0.391304	0.610981	#E7A500	0.0332689	0.143763	#028800	-0.195238	0.692531	#005759
GCAAACTGCACTGA-1	-0.228251	0.821469	#6C004F	-0.23268	0.758264	#583B00	-0.314091	0.781486	#FF7FD1	-0.240702	0.834096	#15E18D	0.385595	0.313492	#D70000	-0.111505	0.414537	#8C3CFF	-0.104282	0.824406	#00ACC7	-0.455072	0.603616	#E7A500	0.0337843	0.143807	#028800	-0.114286	0.725166	#005759
GCAAACTGCACTTT-1	-0.378411	0.798815	#6C004F	-0.205362	0.764253	#583B00	-0.365909	0.773657	#FF7FD1	-0.32957	0.813827	#15E18D	0.323288	0.302546	#D70000	-0.0842585	0.422226	#8C3CFF	-0.0787604	0.844304	#00ACC7	-0.423188	0.607298	#E7A500	0.0347893	0.143891	#028800	-0.134884	0.716862	#005759
GCAAACTGCATTTC-1	-0.273094	0.814703	#6C004F	-0.279993	0.747891	#583B00	-0.295	0.78437	#FF7FD1	-0.325936	0.814656	#15E18D	0.381151	0.312711	#D70000	-0.135	0.407907	#8C3CFF	-0.105804	0.823219	#00ACC7	-0.350725	0.615668	#E7A500	0.200206	0.157851	#028800	-0.133555	0.717398	#005759
GCAAACTGCCCTAC-1	-0.458616	0.786715	#6C004F	-0.290019	0.745693	#583B00	-0.494091	0.754292	#FF7FD1	-0.509291	0.772837	#15E18D	0.280193	0.294974	#D70000	-0.086974	0.42146	#8C3CFF	-0.151912	0.78727	#00ACC7	-0.576812	0.589555	#E7A500	-0.0571834	0.13613	#028800	-0.30897	0.646681	#005759
GCAAACTGCTAGCA-1	-0.320628	0.807532	#6C004F	-0.21505	0.762129	#583B00	-0.231364	0.793984	#FF7FD1	-0.228459	0.836888	#15E18D	0.0593899	0.256181	#D70000	-0.063677	0.428034	#8C3CFF	-0.0724516	0.849223	#00ACC7	-0.231884	0.629394	#E7A500	-0.0753511	0.134596	#028800	-0.201772	0.689897	#005759
GCAAACTGCTTCGC-1	-0.830237	0.730652	#6C004F	-0.388025	0.724207	#583B00	-0.782273	0.710754	#FF7FD1	-0.777958	0.711562	#15E18D	0.805166	0.387207	#D70000	-0.243649	0.377247	#8C3CFF	-0.175123	0.769173	#00ACC7	-0.95942	0.545363	#E7A500	0.511042	0.184083	#028800	-0.27309	0.661146	#005759
GCAAACTGGGGTGA-1	-0.367201	0.800506	#6C004F	-0.248958	0.754696	#583B00	-0.279091	0.786774	#FF7FD1	-0.316864	0.816725	#15E18D	0.320604	0.302074	#D70000	-0.145347	0.404988	#8C3CFF	-0.105749	0.823262	#00ACC7	-0.475362	0.601272	#E7A500	0.253988	0.16239	#028800	-0.158472	0.707353	#005759
GCAAACTGTCTCGC-1	-0.515759	0.778095	#6C004F	-0.462994	0.707771	#583B00	-0.458636	0.759648	#FF7FD1	-0.495039	0.776088	#15E18D	0.348563	0.306986	#D70000	-0.117973	0.412712	#8C3CFF	-0.138284	0.797896	#00ACC7	-0.556522	0.591898	#E7A500	0.103208	0.149665	#028800	-0.137099	0.715969	#005759
GCAACCCTAGCTCA-1	-0.337476	0.804991	#6C004F	-0.113721	0.784344	#583B00	-0.34	0.777572	#FF7FD1	-0.320678	0.815855	#15E18D	0.132111	0.268957	#D70000	-0.103048	0.416924	#8C3CFF	-0.0985765	0.828854	#00ACC7	-0.414493	0.608303	#E7A500	-0.0320835	0.138248	#028800	-0.182614	0.69762	#005759
GCAACCCTCCAAGT-1	-0.418193	0.792814	#6C004F	-0.221528	0.760709	#583B00	-0.392727	0.769606	#FF7FD1	-0.383489	0.80153	#15E18D	0.292598	0.297154	#D70000	-0.15099	0.403395	#8C3CFF	-0.113894	0.816911	#00ACC7	-0.423188	0.607298	#E7A500	0.0383198	0.144189	#028800	-0.225471	0.680343	#005759
GCAACCCTCTTATC-1	-0.445676	0.788667	#6C004F	-0.377211	0.726578	#583B00	-0.440909	0.762327	#FF7FD1	-0.365241	0.805691	#15E18D	0.281118	0.295137	#D70000	-0.149995	0.403676	#8C3CFF	-0.103905	0.8247	#00ACC7	-0.475362	0.601272	#E7A500	0.121788	0.151233	#028800	-0.161905	0.705969	#005759
GCAACCCTGCCATA-1	-0.445099	0.788754	#6C004F	-0.184353	0.768859	#583B00	-0.373636	0.77249	#FF7FD1	-0.339828	0.811487	#15E18D	0.447854	0.324431	#D70000	-0.136834	0.40739	#8C3CFF	-0.109606	0.820255	#00ACC7	-0.24058	0.62839	#E7A500	0.0830563	0.147965	#028800	-0.195681	0.692352	#005759
GCAACCCTGCTGAT-1	-0.659257	0.756446	#6C004F	-0.404979	0.72049	#583B00	-0.490455	0.754841	#FF7FD1	-0.483054	0.778822	#15E18D	0.23793	0.287549	#D70000	-0.146045	0.40479	#8C3CFF	-0.157731	0.782734	#00ACC7	-0.405797	0.609307	#E7A500	0.175622	0.155777	#028800	-0.211296	0.686057	#005759
GCAACCCTTGATGC-1	-0.289302	0.812258	#6C004F	-0.176186	0.77065	#583B00	-0.291364	0.78492	#FF7FD1	-0.256321	0.830533	#15E18D	0.474286	0.329074	#D70000	-0.0833909	0.422471	#8C3CFF	-0.0715879	0.849896	#00ACC7	-0.356522	0.614998	#E7A500	0.139853	0.152758	#028800	-0.135105	0.716773	#005759
GCAACTGAAACCGT-1	-0.423254	0.79205	#6C004F	-0.262701	0.751682	#583B00	-0.385	0.770773	#FF7FD1	-0.373953	0.803705	#15E18D	0.459149	0.326415	#D70000	-0.0672883	0.427015	#8C3CFF	-0.134318	0.800988	#00ACC7	-0.495652	0.598929	#E7A500	-0.0250225	0.138844	#028800	-0.178516	0.699272	#005759
GCAACTGAACTGGT-1	-0.451249	0.787827	#6C004F	-0.275262	0.748929	#583B00	-0.410909	0.766859	#FF7FD1	-0.277559	0.82569	#15E18D	0.348702	0.30701	#D70000	-0.110553	0.414806	#8C3CFF	-0.111777	0.818562	#00ACC7	-0.443478	0.604955	#E7A500	0.000592707	0.141005	#028800	-0.153821	0.709228	#005759
GCAACTGACATACG-1	-0.502819	0.780047	#6C004F	-0.433536	0.714229	#583B00	-0.398636	0.768713	#FF7FD1	-0.471713	0.781408	#15E18D	0.607462	0.352472	#D70000	-0.165914	0.399184	#8C3CFF	-0.148487	0.78994	#00ACC7	-0.46087	0.602946	#E7A500	-0.0652493	0.135449	#028800	-0.258693	0.666949	#005759
GCAACTGACCAGTA-1	-0.307816	0.809465	#6C004F	-0.314014	0.740433	#583B00	-0.381364	0.771323	#FF7FD1	-0.412356	0.794946	#15E18D	0.245197	0.288826	#D70000	-0.138738	0.406853	#8C3CFF	-0.138657	0.797605	#00ACC7	-0.495652	0.598929	#E7A500	0.020719	0.142704	#028800	-0.234219	0.676816	#005759
GCAACTGACGTGAT-1	-0.505637	0.779622	#6C004F	-0.331193	0.736667	#583B00	-0.335	0.778327	#FF7FD1	-0.474342	0.780808	#15E18D	0.545896	0.341656	#D70000	-0.152725	0.402906	#8C3CFF	-0.145289	0.792434	#00ACC7	-0.571014	0.590224	#E7A500	0.171576	0.155435	#028800	-0.253488	0.669048	#005759
GCAACTGAGACTAC-1	-0.537604	0.774799	#6C004F	-0.344767	0.733691	#583B00	-0.536364	0.747906	#FF7FD1	-0.411892	0.795052	#15E18D	0.272277	0.293583	#D70000	-0.115159	0.413506	#8C3CFF	-0.174013	0.770039	#00ACC7	-0.46087	0.602946	#E7A500	0.0192243	0.142578	#028800	-0.229236	0.678825	#005759
GCAACTGAGGACTT-1	-0.283152	0.813186	#6C004F	-0.254816	0.753411	#583B00	-0.360909	0.774413	#FF7FD1	-0.28328	0.824385	#15E18D	0.255752	0.29068	#D70000	-0.143457	0.405521	#8C3CFF	-0.114544	0.816405	#00ACC7	-0.428986	0.606629	#E7A500	-0.0672594	0.135279	#028800	-0.142303	0.713871	#005759
GCAACTGATAGACC-1	-0.877386	0.723539	#6C004F	-0.648924	0.667008	#583B00	-0.785909	0.710205	#FF7FD1	-0.736746	0.720961	#15E18D	0.615609	0.353904	#D70000	-0.266974	0.370665	#8C3CFF	-0.188051	0.759094	#00ACC7	-1.0087	0.539672	#E7A500	0.284834	0.164993	#028800	-0.327243	0.639314	#005759
GCAACTGATGCTGA-1	-0.16656	0.830775	#6C004F	-0.164019	0.773317	#583B00	-0.151364	0.806071	#FF7FD1	-0.249697	0.832044	#15E18D	0.148776	0.271885	#D70000	-0.0843431	0.422202	#8C3CFF	-0.0726191	0.849092	#00ACC7	-0.321739	0.619016	#E7A500	0.0206932	0.142702	#028800	-0.112292	0.72597	#005759
GCAACTGATGTCCC-1	-1.01582	0.702654	#6C004F	-0.690549	0.657883	#583B00	-1.14364	0.65616	#FF7FD1	-0.715302	0.725852	#15E18D	1.61204	0.528969	#D70000	-0.311007	0.358239	#8C3CFF	-0.218193	0.735594	#00ACC7	-0.849275	0.558085	#E7A500	0.899214	0.216842	#028800	-0.276523	0.659762	#005759
GCAACTGATTGCAG-1	-0.763613	0.740703	#6C004F	-0.578292	0.682493	#583B00	-0.748182	0.715904	#FF7FD1	-0.809995	0.704255	#15E18D	0.671805	0.363777	#D70000	-0.263235	0.37172	#8C3CFF	-0.230727	0.725821	#00ACC7	-0.907246	0.551389	#E7A500	0.296379	0.165967	#028800	-0.296678	0.651636	#005759
GCAAGACTACGCAT-1	-0.636899	0.759819	#6C004F	-0.504506	0.69867	#583B00	-0.708636	0.721879	#FF7FD1	-0.593417	0.75365	#15E18D	0.972967	0.416688	#D70000	-0.264343	0.371408	#8C3CFF	-0.255482	0.706521	#00ACC7	-0.631884	0.583194	#E7A500	0.174642	0.155694	#028800	-0.295681	0.652038	#005759
GCAAGACTCCTACC-1	-0.58802	0.767193	#6C004F	-0.376084	0.726825	#583B00	-0.362727	0.774138	#FF7FD1	-0.565298	0.760064	#15E18D	0.488914	0.331644	#D70000	-0.213785	0.385675	#8C3CFF	-0.144635	0.792944	#00ACC7	-0.414493	0.608303	#E7A500	0.280685	0.164643	#028800	-0.249502	0.670655	#005759
GCAAGACTGACACT-1	-0.487188	0.782405	#6C004F	-0.303312	0.742779	#583B00	-0.536818	0.747837	#FF7FD1	-0.439032	0.788862	#15E18D	0.531917	0.3392	#D70000	-0.161153	0.400527	#8C3CFF	-0.106625	0.822579	#00ACC7	-0.562319	0.591229	#E7A500	0.219843	0.159508	#028800	-0.223034	0.681325	#005759
GCAAGACTGCTCCT-1	-0.146381	0.83382	#6C004F	-0.19804	0.765859	#583B00	-0.210909	0.797075	#FF7FD1	-0.104461	0.865168	#15E18D	0.276073	0.29425	#D70000	-0.0768808	0.424308	#8C3CFF	-0.0147306	0.894226	#00ACC7	-0.191304	0.634081	#E7A500	0.107151	0.149998	#028800	-0.0717608	0.74231	#005759
GCAAGACTGCTGTA-1	-0.400833	0.795433	#6C004F	-0.308438	0.741655	#583B00	-0.395909	0.769125	#FF7FD1	-0.36769	0.805133	#15E18D	0.129334	0.268469	#D70000	-0.147167	0.404474	#8C3CFF	-0.121608	0.810897	#00ACC7	-0.376812	0.612655	#E7A500	-0.0617189	0.135747	#028800	-0.183056	0.697442	#005759
GCAAGACTGGGACA-1	-0.372838	0.799656	#6C004F	-0.330179	0.736889	#583B00	-0.460455	0.759374	#FF7FD1	-0.318127	0.816437	#15E18D	0.393371	0.314858	#D70000	-0.175352	0.39652	#8C3CFF	-0.0983667	0.829017	#00ACC7	-0.394203	0.610646	#E7A500	0.0584461	0.145888	#028800	-0.116279	0.724363	#005759
GCAAGACTTCGTAG-1	-0.480974	0.783342	#6C004F	-0.376197	0.7268	#583B00	-0.394545	0.769331	#FF7FD1	-0.3647	0.805815	#15E18D	0.499607	0.333523	#D70000	-0.136848	0.407386	#8C3CFF	-0.0864193	0.838332	#00ACC7	-0.556522	0.591898	#E7A500	0.191161	0.157088	#028800	-0.178405	0.699317	#005759
GCAAGACTTCTGGA-1	-0.386803	0.797549	#6C004F	-0.278416	0.748237	#583B00	-0.305455	0.782791	#FF7FD1	-0.385938	0.800971	#15E18D	0.314447	0.300992	#D70000	-0.132171	0.408706	#8C3CFF	-0.133932	0.801288	#00ACC7	-0.507246	0.59759	#E7A500	0.0835717	0.148008	#028800	-0.190808	0.694317	#005759
GCAAGACTTGTTCT-1	-0.415439	0.793229	#6C004F	-0.297003	0.744162	#583B00	-0.384091	0.770911	#FF7FD1	-0.316219	0.816872	#15E18D	0.56182	0.344453	#D70000	-0.137758	0.407129	#8C3CFF	-0.122153	0.810473	#00ACC7	-0.428986	0.606629	#E7A500	0.143409	0.153058	#028800	-0.142636	0.713737	#005759
GCAATCGAAGAGGC-1	-0.58975	0.766932	#6C004F	-0.326631	0.737667	#583B00	-0.624545	0.734583	#FF7FD1	-0.369494	0.804721	#15E18D	0.424015	0.320242	#D70000	-0.173391	0.397074	#8C3CFF	-0.160493	0.78058	#00ACC7	-0.553623	0.592233	#E7A500	0.191702	0.157134	#028800	-0.198228	0.691326	#005759
GCAATCGACGGTAT-1	-0.299488	0.810722	#6C004F	-0.33277	0.736321	#583B00	-0.386364	0.770567	#FF7FD1	-0.37903	0.802546	#15E18D	0.785446	0.383743	#D70000	-0.173377	0.397078	#8C3CFF	-0.0985888	0.828844	#00ACC7	-0.46087	0.602946	#E7A500	0.242958	0.161459	#028800	-0.171982	0.701906	#005759
GCAATCGACTGTGA-1	-0.484433	0.78282	#6C004F	-0.37569	0.726911	#583B00	-0.406818	0.767477	#FF7FD1	-0.47143	0.781473	#15E18D	0.675647	0.364452	#D70000	-0.203353	0.388619	#8C3CFF	-0.12629	0.807247	#00ACC7	-0.33913	0.617007	#E7A500	0.172117	0.155481	#028800	-0.218494	0.683155	#005759
GCAATCGAGTCTGA-1	-0.538245	0.774702	#6C004F	-0.440858	0.712624	#583B00	-0.755455	0.714806	#FF7FD1	-0.470708	0.781637	#15E18D	0.367727	0.310353	#D70000	-0.202401	0.388887	#8C3CFF	-0.132046	0.802759	#00ACC7	-0.321739	0.619016	#E7A500	0.047932	0.145001	#028800	-0.214064	0.684941	#005759
GCAATTCTCCTGTC-1	-0.695644	0.750957	#6C004F	-0.346344	0.733345	#583B00	-0.483182	0.75594	#FF7FD1	-0.456275	0.784929	#15E18D	0.481878	0.330408	#D70000	-0.138597	0.406892	#8C3CFF	-0.172445	0.771261	#00ACC7	-0.504348	0.597924	#E7A500	0.301301	0.166383	#028800	-0.180177	0.698603	#005759
GCAATTCTCTAGTG-1	-0.395772	0.796196	#6C004F	-0.259547	0.752374	#583B00	-0.316818	0.781074	#FF7FD1	-0.385216	0.801136	#15E18D	0.423275	0.320112	#D70000	-0.115272	0.413475	#8C3CFF	-0.103414	0.825082	#00ACC7	-0.368116	0.613659	#E7A500	0.117743	0.150892	#028800	-0.157918	0.707576	#005759
GCAATTCTCTTGCC-1	-0.402498	0.795181	#6C004F	-0.26011	0.752251	#583B00	-0.292273	0.784782	#FF7FD1	-0.325395	0.814779	#15E18D	0.377679	0.312101	#D70000	-0.098358	0.418248	#8C3CFF	-0.114708	0.816277	#00ACC7	-0.150725	0.638768	#E7A500	0.0574153	0.145801	#028800	-0.161351	0.706192	#005759
GCAATTCTTACGCA-1	-0.261243	0.816491	#6C004F	-0.255942	0.753164	#583B00	-0.162727	0.804354	#FF7FD1	-0.23681	0.834983	#15E18D	0.274314	0.293941	#D70000	-0.0984426	0.418224	#8C3CFF	-0.0502419	0.866539	#00ACC7	-0.231884	0.629394	#E7A500	0.0664347	0.146562	#028800	-0.102436	0.729943	#005759
GCAATTCTTGAGCT-1	-0.399744	0.795597	#6C004F	-0.294582	0.744693	#583B00	-0.345455	0.776748	#FF7FD1	-0.311503	0.817948	#15E18D	0.435495	0.322259	#D70000	-0.173433	0.397062	#8C3CFF	-0.106839	0.822412	#00ACC7	-0.33913	0.617007	#E7A500	0.121273	0.15119	#028800	-0.198339	0.691281	#005759
GCAATTCTTGTTTC-1	-0.998911	0.705205	#6C004F	-0.678213	0.660587	#583B00	-0.895	0.693723	#FF7FD1	-0.790123	0.708787	#15E18D	0.891219	0.402326	#D70000	-0.232321	0.380444	#8C3CFF	-0.24034	0.718326	#00ACC7	-0.849275	0.558085	#E7A500	0.416518	0.176106	#028800	-0.297674	0.651234	#005759
GCACAAACACGCTA-1	-0.240551	0.819613	#6C004F	-0.18762	0.768143	#583B00	-0.344545	0.776885	#FF7FD1	-0.227635	0.837076	#15E18D	0.222423	0.284824	#D70000	-0.109686	0.415051	#8C3CFF	-0.106076	0.823007	#00ACC7	-0.368116	0.613659	#E7A500	-0.0547094	0.136338	#028800	-0.123367	0.721505	#005759
GCACAAACCCCTCA-1	-0.87508	0.723887	#6C004F	-0.573561	0.683531	#583B00	-0.851818	0.700247	#FF7FD1	-0.692724	0.731001	#15E18D	1.00967	0.423138	#D70000	-0.210731	0.386537	#8C3CFF	-0.191737	0.75622	#00ACC7	-0.872464	0.555407	#E7A500	0.302899	0.166518	#028800	-0.30598	0.647886	#005759
GCACAAACCTTAGG-1	-0.441192	0.789344	#6C004F	-0.322181	0.738642	#583B00	-0.414091	0.766378	#FF7FD1	-0.382123	0.801841	#15E18D	0.381984	0.312858	#D70000	-0.154671	0.402356	#8C3CFF	-0.0990206	0.828508	#00ACC7	-0.550725	0.592568	#E7A500	0.0569514	0.145762	#028800	-0.135437	0.716639	#005759
GCACAAACGAGCAG-1	-0.184497	0.828069	#6C004F	-0.237073	0.757301	#583B00	-0.189545	0.800302	#FF7FD1	-0.252326	0.831444	#15E18D	0.22682	0.285597	#D70000	-0.119081	0.4124	#8C3CFF	-0.105527	0.823435	#00ACC7	-0.243478	0.628055	#E7A500	0.142868	0.153012	#028800	-0.148394	0.711416	#005759
GCACAAACGATACC-1	-0.340295	0.804565	#6C004F	-0.357328	0.730937	#583B00	-0.309545	0.782173	#FF7FD1	-0.220186	0.838775	#15E18D	0.45577	0.325821	#D70000	-0.122776	0.411357	#8C3CFF	-0.0836484	0.840493	#00ACC7	-0.501449	0.598259	#E7A500	0.145909	0.153269	#028800	-0.0960133	0.732533	#005759
GCACAAACGCAGAG-1	-0.475336	0.784193	#6C004F	-0.274135	0.749176	#583B00	-0.284091	0.786018	#FF7FD1	-0.386118	0.80093	#15E18D	0.373235	0.311321	#D70000	-0.136862	0.407382	#8C3CFF	-0.0591037	0.859629	#00ACC7	-0.333333	0.617677	#E7A500	0.121273	0.15119	#028800	-0.12093	0.722488	#005759
GCACAAACGGCAAG-1	-0.287572	0.812519	#6C004F	-0.269404	0.750213	#583B00	-0.235909	0.793298	#FF7FD1	-0.225547	0.837552	#15E18D	0.581308	0.347877	#D70000	-0.0382782	0.435202	#8C3CFF	-0.0579593	0.860522	#00ACC7	-0.365217	0.613994	#E7A500	0.199175	0.157764	#028800	-0.0864895	0.736372	#005759
GCACAAACGGCGAA-1	-0.885714	0.722282	#6C004F	-0.695505	0.656796	#583B00	-0.838182	0.702307	#FF7FD1	-0.785226	0.709904	#15E18D	0.745637	0.376749	#D70000	-0.330051	0.352865	#8C3CFF	-0.211062	0.741153	#00ACC7	-0.791304	0.564781	#E7A500	0.0308723	0.143561	#028800	-0.3701	0.622037	#005759
GCACAATGATTCTC-1	-0.617233	0.762786	#6C004F	-0.469584	0.706326	#583B00	-0.599545	0.73836	#FF7FD1	-0.452641	0.785758	#15E18D	0.271305	0.293412	#D70000	-0.189324	0.392577	#8C3CFF	-0.19639	0.752592	#00ACC7	-0.57971	0.58922	#E7A500	-0.00337585	0.140671	#028800	-0.33134	0.637662	#005759
GCACAATGCAACTG-1	-0.451249	0.787827	#6C004F	-0.398783	0.721848	#583B00	-0.473182	0.757451	#FF7FD1	-0.354262	0.808196	#15E18D	0.345276	0.306409	#D70000	-0.110553	0.414806	#8C3CFF	-0.103519	0.825	#00ACC7	-0.434783	0.605959	#E7A500	0.18209	0.156322	#028800	-0.164009	0.705121	#005759
GCACAATGGTCAAC-1	-0.529148	0.776075	#6C004F	-0.276839	0.748583	#583B00	-0.460455	0.759374	#FF7FD1	-0.286451	0.823662	#15E18D	0.391612	0.314549	#D70000	-0.102096	0.417193	#8C3CFF	-0.134368	0.800948	#00ACC7	-0.37971	0.61232	#E7A500	0.335446	0.169264	#028800	-0.187597	0.695611	#005759
GCACAATGTGGAAA-1	-0.199103	0.825866	#6C004F	-0.203503	0.764661	#583B00	-0.304545	0.782928	#FF7FD1	-0.370602	0.804469	#15E18D	0.365459	0.309954	#D70000	-0.119052	0.412408	#8C3CFF	-0.062361	0.85709	#00ACC7	-0.457971	0.603281	#E7A500	0.17807	0.155983	#028800	-0.0819491	0.738203	#005759
GCACACCTACCTGA-1	-0.650288	0.757799	#6C004F	-0.344373	0.733777	#583B00	-0.532727	0.748455	#FF7FD1	-0.516276	0.771244	#15E18D	0.302828	0.298951	#D70000	-0.222143	0.383316	#8C3CFF	-0.134599	0.800769	#00ACC7	-0.556522	0.591898	#E7A500	0.0559722	0.145679	#028800	-0.162901	0.705567	#005759
GCACACCTCAACCA-1	-1.1622	0.680571	#6C004F	-0.688465	0.65834	#583B00	-1.10636	0.661791	#FF7FD1	-0.912807	0.680806	#15E18D	1.10563	0.439997	#D70000	-0.375707	0.339981	#8C3CFF	-0.232655	0.724318	#00ACC7	-0.768116	0.567459	#E7A500	0.403556	0.175012	#028800	-0.376523	0.619447	#005759
GCACACCTGCTAAC-1	-0.911531	0.718388	#6C004F	-0.692802	0.657389	#583B00	-0.860455	0.698942	#FF7FD1	-0.739916	0.720238	#15E18D	0.838587	0.393079	#D70000	-0.290511	0.364023	#8C3CFF	-0.250438	0.710453	#00ACC7	-1.01159	0.539337	#E7A500	0.21742	0.159304	#028800	-0.414175	0.604268	#005759
GCACACCTTCAGTG-1	-0.330173	0.806092	#6C004F	-0.164752	0.773157	#583B00	-0.285909	0.785744	#FF7FD1	-0.258589	0.830016	#15E18D	0.240892	0.288069	#D70000	-0.113452	0.413988	#8C3CFF	-0.0917895	0.834146	#00ACC7	-0.281159	0.623703	#E7A500	-0.0190182	0.13935	#028800	-0.0623477	0.746105	#005759
GCACCACTAGCTAC-1	-0.448495	0.788242	#6C004F	-0.326743	0.737642	#583B00	-0.439545	0.762533	#FF7FD1	-0.475347	0.780579	#15E18D	0.28459	0.295747	#D70000	-0.156548	0.401827	#8C3CFF	-0.107707	0.821735	#00ACC7	-0.556522	0.591898	#E7A500	0.055431	0.145633	#028800	-0.182281	0.697754	#005759
GCACCACTCTCCAC-1	-0.573479	0.769387	#6C004F	-0.395517	0.722565	#583B00	-0.608636	0.736987	#FF7FD1	-0.465631	0.782795	#15E18D	0.357265	0.308515	#D70000	-0.20341	0.388603	#8C3CFF	-0.142627	0.79451	#00ACC7	-0.686957	0.576833	#E7A500	0.0433707	0.144616	#028800	-0.278848	0.658824	#005759
GCACCACTGAACCT-1	-0.454068	0.787401	#6C004F	-0.332319	0.73642	#583B00	-0.391364	0.769812	#FF7FD1	-0.36787	0.805092	#15E18D	0.587233	0.348918	#D70000	-0.157472	0.401566	#8C3CFF	-0.112322	0.818137	#00ACC7	-0.504348	0.597924	#E7A500	0.175081	0.155731	#028800	-0.219601	0.682709	#005759
GCACCACTGTGTTG-1	-0.473158	0.784521	#6C004F	-0.327194	0.737543	#583B00	-0.495455	0.754086	#FF7FD1	-0.43831	0.789026	#15E18D	0.894181	0.402846	#D70000	-0.141439	0.40609	#8C3CFF	-0.13926	0.797134	#00ACC7	-0.507246	0.59759	#E7A500	0.0514109	0.145294	#028800	-0.214839	0.684629	#005759
GCACCACTTATGGC-1	-0.529789	0.775978	#6C004F	-0.373099	0.727479	#583B00	-0.506364	0.752438	#FF7FD1	-0.447924	0.786834	#15E18D	0.434523	0.322088	#D70000	-0.178039	0.395762	#8C3CFF	-0.145347	0.792388	#00ACC7	-0.73913	0.570807	#E7A500	-0.0702229	0.135029	#028800	-0.256257	0.667932	#005759
GCACCACTTGCTAG-1	-0.464766	0.785787	#6C004F	-0.399234	0.72175	#583B00	-0.485	0.755665	#FF7FD1	-0.477976	0.77998	#15E18D	0.415266	0.318705	#D70000	-0.132016	0.408749	#8C3CFF	-0.143008	0.794212	#00ACC7	-0.597101	0.587211	#E7A500	0.0423657	0.144531	#028800	-0.206866	0.687843	#005759
GCACCTACCACACA-1	-0.640295	0.759307	#6C004F	-0.489073	0.702054	#583B00	-0.719091	0.720299	#FF7FD1	-0.698085	0.729779	#15E18D	0.596538	0.350553	#D70000	-0.286843	0.365058	#8C3CFF	-0.207755	0.743732	#00ACC7	-0.921739	0.549715	#E7A500	0.34359	0.169952	#028800	-0.292691	0.653243	#005759
GCACCTACCCCAAA-1	-0.601473	0.765164	#6C004F	-0.383069	0.725294	#583B00	-0.462727	0.75903	#FF7FD1	-0.535529	0.766853	#15E18D	0.32838	0.30344	#D70000	-0.173433	0.397062	#8C3CFF	-0.172332	0.77135	#00ACC7	-0.373913	0.61299	#E7A500	-0.00489628	0.140542	#028800	-0.242193	0.673602	#005759
GCACCTACCTGTTT-1	-0.343113	0.80414	#6C004F	-0.273122	0.749398	#583B00	-0.392273	0.769674	#FF7FD1	-0.261218	0.829416	#15E18D	0.472434	0.328749	#D70000	-0.106829	0.415857	#8C3CFF	-0.0842437	0.840029	#00ACC7	-0.382609	0.611985	#E7A500	0.169025	0.15522	#028800	-0.139978	0.714809	#005759
GCACCTACGAAACA-1	-0.455862	0.787131	#6C004F	-0.448012	0.711056	#583B00	-0.416364	0.766035	#FF7FD1	-0.546045	0.764455	#15E18D	0.517752	0.336711	#D70000	-0.158269	0.401341	#8C3CFF	-0.125208	0.80809	#00ACC7	-0.678261	0.577837	#E7A500	0.321943	0.168125	#028800	-0.188483	0.695254	#005759
GCACCTACGCTGTA-1	-0.517937	0.777766	#6C004F	-0.314014	0.740433	#583B00	-0.380455	0.77146	#FF7FD1	-0.412536	0.794905	#15E18D	0.337268	0.305002	#D70000	-0.159376	0.401029	#8C3CFF	-0.131107	0.803491	#00ACC7	-0.542029	0.593572	#E7A500	0.0790362	0.147625	#028800	-0.252824	0.669316	#005759
GCACCTACTCTAGG-1	-0.350352	0.803048	#6C004F	-0.184184	0.768896	#583B00	-0.290909	0.784988	#FF7FD1	-0.276837	0.825854	#15E18D	0.159376	0.273748	#D70000	-0.0702436	0.426181	#8C3CFF	-0.0885282	0.836688	#00ACC7	-0.42029	0.607633	#E7A500	-0.0477	0.13693	#028800	-0.130676	0.718559	#005759
GCACCTACTGTTTC-1	-0.501153	0.780298	#6C004F	-0.251831	0.754066	#583B00	-0.457273	0.759854	#FF7FD1	-0.334287	0.812751	#15E18D	0.384623	0.313321	#D70000	-0.163128	0.39997	#8C3CFF	-0.147238	0.790914	#00ACC7	-0.53913	0.593907	#E7A500	0.326401	0.168501	#028800	-0.230454	0.678334	#005759
GCACCTTGAAACAG-1	-0.324087	0.807011	#6C004F	-0.238538	0.75698	#583B00	-0.422727	0.765073	#FF7FD1	-0.350267	0.809107	#15E18D	0.270611	0.293291	#D70000	-0.123715	0.411092	#8C3CFF	-0.105313	0.823602	#00ACC7	-0.42029	0.607633	#E7A500	-0.0732895	0.13477	#028800	-0.178738	0.699183	#005759
GCACCTTGCTAGAC-1	-0.644202	0.758717	#6C004F	-0.400417	0.72149	#583B00	-0.72	0.720162	#FF7FD1	-0.600686	0.751993	#15E18D	0.707124	0.369982	#D70000	-0.17514	0.39658	#8C3CFF	-0.197861	0.751445	#00ACC7	-0.744928	0.570137	#E7A500	0.0740884	0.147208	#028800	-0.336545	0.635564	#005759
GCACCTTGCTGTGA-1	-0.432223	0.790697	#6C004F	-0.324321	0.738173	#583B00	-0.436364	0.763013	#FF7FD1	-0.507384	0.773272	#15E18D	0.499421	0.333491	#D70000	-0.138696	0.406864	#8C3CFF	-0.0824536	0.841424	#00ACC7	-0.385507	0.61165	#E7A500	0.270609	0.163793	#028800	-0.200332	0.690477	#005759
GCACCTTGGGGTGA-1	-0.290967	0.812007	#6C004F	-0.161034	0.773972	#583B00	-0.204091	0.798105	#FF7FD1	-0.158922	0.852748	#15E18D	0.22159	0.284678	#D70000	-0.0730579	0.425387	#8C3CFF	-0.0707201	0.850573	#00ACC7	-0.356522	0.614998	#E7A500	-0.0270584	0.138672	#028800	-0.140975	0.714407	#005759
GCACCTTGGTCCTC-1	-0.285394	0.812848	#6C004F	-0.283992	0.747015	#583B00	-0.303182	0.783134	#FF7FD1	-0.290265	0.822792	#15E18D	0.61635	0.354034	#D70000	-0.119095	0.412396	#8C3CFF	-0.0965685	0.83042	#00ACC7	-0.257971	0.626381	#E7A500	0.17807	0.155983	#028800	-0.11052	0.726684	#005759
GCACCTTGTCGCTC-1	-0.272454	0.8148	#6C004F	-0.25138	0.754165	#583B00	-0.298636	0.783821	#FF7FD1	-0.227454	0.837117	#15E18D	0.135629	0.269575	#D70000	-0.11159	0.414514	#8C3CFF	-0.0712064	0.850193	#00ACC7	-0.350725	0.615668	#E7A500	-0.0582399	0.13604	#028800	-0.1268	0.720121	#005759
GCACGGACCCAATG-1	-0.468097	0.785285	#6C004F	-0.235834	0.757573	#583B00	-0.294545	0.784439	#FF7FD1	-0.328746	0.814015	#15E18D	0.740823	0.375903	#D70000	-0.132129	0.408718	#8C3CFF	-0.126336	0.807211	#00ACC7	-0.637681	0.582524	#E7A500	0.322897	0.168205	#028800	-0.086711	0.736283	#005759
GCACGGACCTCTTA-1	-0.33312	0.805648	#6C004F	-0.245128	0.755535	#583B00	-0.453636	0.760404	#FF7FD1	-0.30823	0.818694	#15E18D	0.23543	0.28711	#D70000	-0.138653	0.406876	#8C3CFF	-0.138284	0.797896	#00ACC7	-0.547826	0.592903	#E7A500	-0.00489628	0.140542	#028800	-0.109967	0.726907	#005759
GCACGGACTCACGA-1	-0.588597	0.767106	#6C004F	-0.385378	0.724787	#583B00	-0.536818	0.747837	#FF7FD1	-0.513647	0.771844	#15E18D	0.202935	0.2814	#D70000	-0.16212	0.400254	#8C3CFF	-0.142195	0.794846	#00ACC7	-0.602899	0.586542	#E7A500	-0.00639093	0.140416	#028800	-0.290476	0.654136	#005759
GCACGGACTCGATG-1	-0.572389	0.769551	#6C004F	-0.301904	0.743088	#583B00	-0.554091	0.745227	#FF7FD1	-0.298693	0.820869	#15E18D	0.431838	0.321617	#D70000	-0.138597	0.406892	#8C3CFF	-0.157563	0.782864	#00ACC7	-0.55942	0.591563	#E7A500	0.203762	0.158151	#028800	-0.204873	0.688647	#005759
GCACGGTGAGCACT-1	-1.18911	0.676512	#6C004F	-0.53081	0.692903	#583B00	-1.30409	0.631919	#FF7FD1	-1.01593	0.657287	#15E18D	1.08189	0.435825	#D70000	-0.407687	0.330957	#8C3CFF	-0.390671	0.601118	#00ACC7	-1.41449	0.492802	#E7A500	0.271821	0.163895	#028800	-0.566667	0.542792	#005759
GCACGGTGAGCCAT-1	-0.388533	0.797288	#6C004F	-0.289569	0.745792	#583B00	-0.460909	0.759305	#FF7FD1	-0.377587	0.802876	#15E18D	0.349581	0.307165	#D70000	-0.138738	0.406853	#8C3CFF	-0.105477	0.823474	#00ACC7	-0.313043	0.62002	#E7A500	0.110218	0.150257	#028800	-0.148726	0.711282	#005759
GCACGGTGCAAGCT-1	-0.560602	0.771329	#6C004F	-0.529627	0.693163	#583B00	-0.573182	0.742343	#FF7FD1	-0.575736	0.757683	#15E18D	0.419571	0.319462	#D70000	-0.14522	0.405023	#8C3CFF	-0.162501	0.779014	#00ACC7	-0.576812	0.589555	#E7A500	0.157505	0.154248	#028800	-0.254928	0.668467	#005759
GCACGGTGCATGGT-1	-0.417104	0.792978	#6C004F	-0.370339	0.728084	#583B00	-0.478636	0.756627	#FF7FD1	-0.425784	0.791883	#15E18D	0.27149	0.293445	#D70000	-0.16408	0.399701	#8C3CFF	-0.117697	0.813947	#00ACC7	-0.527536	0.595246	#E7A500	0.0418503	0.144487	#028800	-0.246179	0.671994	#005759
GCACGGTGCCTTAT-1	-0.454196	0.787382	#6C004F	-0.304776	0.742458	#583B00	-0.688182	0.724969	#FF7FD1	-0.52308	0.769692	#15E18D	0.434477	0.32208	#D70000	-0.124455	0.410883	#8C3CFF	-0.173912	0.770117	#00ACC7	-0.498551	0.598594	#E7A500	0.201263	0.15794	#028800	-0.226357	0.679986	#005759
GCACGGTGCGCAAT-1	-0.543754	0.773871	#6C004F	-0.429537	0.715106	#583B00	-0.435455	0.763151	#FF7FD1	-0.467899	0.782278	#15E18D	0.400361	0.316087	#D70000	-0.168714	0.398393	#8C3CFF	-0.133777	0.801409	#00ACC7	-0.594203	0.587546	#E7A500	0.115784	0.150727	#028800	-0.150277	0.710657	#005759
GCACGGTGCTCATT-1	-0.346445	0.803638	#6C004F	-0.233074	0.758178	#583B00	-0.306818	0.782585	#FF7FD1	-0.307972	0.818753	#15E18D	0.173356	0.276204	#D70000	-0.0598682	0.429109	#8C3CFF	-0.0722963	0.849344	#00ACC7	-0.431884	0.606294	#E7A500	0.0589099	0.145927	#028800	-0.114839	0.724943	#005759
GCACGGTGGAACCT-1	-0.389045	0.797211	#6C004F	-0.231666	0.758487	#583B00	-0.201364	0.798517	#FF7FD1	-0.387304	0.80066	#15E18D	0.266306	0.292534	#D70000	-0.115272	0.413475	#8C3CFF	-0.0979267	0.829361	#00ACC7	-0.42029	0.607633	#E7A500	0.0800412	0.14771	#028800	-0.147065	0.711951	#005759
GCACGGTGGACGAG-1	-0.495003	0.781226	#6C004F	-0.325617	0.737889	#583B00	-0.404091	0.767889	#FF7FD1	-0.442486	0.788074	#15E18D	0.667916	0.363094	#D70000	-0.0842444	0.42223	#8C3CFF	-0.125196	0.8081	#00ACC7	-0.457971	0.603281	#E7A500	0.289215	0.165363	#028800	-0.16866	0.703246	#005759
GCACGGTGGGTAAA-1	-0.345868	0.803725	#6C004F	-0.293117	0.745014	#583B00	-0.321818	0.780319	#FF7FD1	-0.305884	0.819229	#15E18D	0.111929	0.265412	#D70000	-0.126628	0.41027	#8C3CFF	-0.0866291	0.838169	#00ACC7	-0.22029	0.630733	#E7A500	0.0403041	0.144357	#028800	-0.174972	0.700701	#005759
GCACGGTGGTTCAG-1	-0.932928	0.71516	#6C004F	-0.763321	0.641928	#583B00	-1.08182	0.665499	#FF7FD1	-0.927627	0.677426	#15E18D	0.678563	0.364964	#D70000	-0.436908	0.322711	#8C3CFF	-0.273696	0.69232	#00ACC7	-0.930435	0.548711	#E7A500	-0.170133	0.126598	#028800	-0.527575	0.558552	#005759
GCACGGTGTCGATG-1	-0.410378	0.793993	#6C004F	-0.327475	0.737482	#583B00	-0.360909	0.774413	#FF7FD1	-0.315214	0.817101	#15E18D	0.640698	0.358312	#D70000	-0.117973	0.412712	#8C3CFF	-0.120417	0.811826	#00ACC7	-0.44058	0.60529	#E7A500	0.0896276	0.148519	#028800	-0.217165	0.683691	#005759
GCACGGTGTTCGGA-1	-0.310058	0.809127	#6C004F	-0.195787	0.766353	#583B00	-0.396818	0.768988	#FF7FD1	-0.284183	0.824179	#15E18D	0.31366	0.300854	#D70000	-0.113353	0.414016	#8C3CFF	-0.11498	0.816065	#00ACC7	-0.486957	0.599933	#E7A500	0.102667	0.14962	#028800	-0.15227	0.709853	#005759
GCACGTCTCACTGA-1	-0.644138	0.758727	#6C004F	-0.574687	0.683284	#583B00	-0.613636	0.736231	#FF7FD1	-0.679296	0.734064	#15E18D	0.651946	0.360288	#D70000	-0.220267	0.383846	#8C3CFF	-0.162023	0.779387	#00ACC7	-0.649275	0.581185	#E7A500	0.336529	0.169356	#028800	-0.286379	0.655788	#005759
GCACGTCTCCGTAA-1	-0.354324	0.802449	#6C004F	-0.249972	0.754473	#583B00	-0.384091	0.770911	#FF7FD1	-0.389933	0.80006	#15E18D	0.210943	0.282807	#D70000	-0.103944	0.416671	#8C3CFF	-0.140833	0.795908	#00ACC7	-0.504348	0.597924	#E7A500	0.0498905	0.145166	#028800	-0.146179	0.712309	#005759
GCACGTCTCCTATT-1	-0.427226	0.791451	#6C004F	-0.346344	0.733345	#583B00	-0.384545	0.770842	#FF7FD1	-0.467538	0.78236	#15E18D	0.35296	0.307759	#D70000	-0.111392	0.414569	#8C3CFF	-0.118359	0.813431	#00ACC7	-0.486957	0.599933	#E7A500	0.0966628	0.149113	#028800	-0.219158	0.682888	#005759
GCACGTCTCTTACT-1	-0.55157	0.772692	#6C004F	-0.381773	0.725578	#583B00	-0.488182	0.755185	#FF7FD1	-0.404547	0.796727	#15E18D	0.371522	0.31102	#D70000	-0.159362	0.401033	#8C3CFF	-0.141482	0.795402	#00ACC7	-0.472464	0.601607	#E7A500	-0.00288623	0.140712	#028800	-0.205205	0.688513	#005759
GCACGTCTTCCTCG-1	-0.442281	0.78918	#6C004F	-0.180917	0.769613	#583B00	-0.270455	0.788079	#FF7FD1	-0.245058	0.833102	#15E18D	0.554923	0.343242	#D70000	-0.068311	0.426727	#8C3CFF	-0.0681167	0.852602	#00ACC7	-0.426087	0.606964	#E7A500	0.309805	0.167101	#028800	-0.0923588	0.734006	#005759
GCACGTCTTGGGAG-1	-0.421589	0.792301	#6C004F	-0.299425	0.743631	#583B00	-0.396364	0.769056	#FF7FD1	-0.330292	0.813662	#15E18D	0.279452	0.294844	#D70000	-0.129343	0.409504	#8C3CFF	-0.132574	0.802347	#00ACC7	-0.472464	0.601607	#E7A500	0.0438346	0.144655	#028800	-0.147176	0.711907	#005759
GCACTAGAACGTGT-1	-0.745163	0.743486	#6C004F	-0.401036	0.721354	#583B00	-0.774091	0.71199	#FF7FD1	-0.864455	0.691834	#15E18D	0.36481	0.309841	#D70000	-0.257607	0.373308	#8C3CFF	-0.204124	0.746562	#00ACC7	-0.857971	0.557081	#E7A500	0.265713	0.16338	#028800	-0.324695	0.640341	#005759
GCACTAGACGGAGA-1	-0.274696	0.814462	#6C004F	-0.222485	0.760499	#583B00	-0.296364	0.784164	#FF7FD1	-0.185881	0.846599	#15E18D	0.206731	0.282067	#D70000	-0.103147	0.416896	#8C3CFF	-0.0758764	0.846552	#00ACC7	-0.24058	0.62839	#E7A500	0.0317485	0.143635	#028800	-0.145847	0.712443	#005759
GCACTAGACTGCTC-1	-0.165983	0.830862	#6C004F	-0.178889	0.770057	#583B00	-0.226364	0.79474	#FF7FD1	-0.186886	0.84637	#15E18D	0.20062	0.280994	#D70000	-0.0740524	0.425106	#8C3CFF	-0.0668048	0.853625	#00ACC7	-0.310145	0.620355	#E7A500	0.0965855	0.149106	#028800	-0.145515	0.712576	#005759
GCACTAGATACTTC-1	-0.583536	0.76787	#6C004F	-0.369776	0.728208	#583B00	-0.526818	0.749348	#FF7FD1	-0.463362	0.783313	#15E18D	0.213535	0.283263	#D70000	-0.202556	0.388843	#8C3CFF	-0.164346	0.777576	#00ACC7	-0.6	0.586876	#E7A500	0.0363355	0.144022	#028800	-0.272868	0.661235	#005759
GCACTAGATGTGCA-1	-0.98943	0.706636	#6C004F	-0.740847	0.646855	#583B00	-0.823182	0.704574	#FF7FD1	-0.579061	0.756925	#15E18D	0.912929	0.40614	#D70000	-0.293254	0.363249	#8C3CFF	-0.234651	0.722762	#00ACC7	-0.886957	0.553733	#E7A500	0.264708	0.163295	#028800	-0.328571	0.638779	#005759
GCACTAGATGTTCT-1	-0.506791	0.779448	#6C004F	-0.324321	0.738173	#583B00	-0.509545	0.751957	#FF7FD1	-0.318488	0.816355	#15E18D	0.493357	0.332425	#D70000	-0.136763	0.40741	#8C3CFF	-0.150667	0.788241	#00ACC7	-0.437681	0.605624	#E7A500	0.147945	0.153441	#028800	-0.203544	0.689183	#005759
GCACTGCTACCTCC-1	-0.428315	0.791287	#6C004F	-0.332038	0.736481	#583B00	-0.416818	0.765966	#FF7FD1	-0.467177	0.782443	#15E18D	0.509189	0.335207	#D70000	-0.166824	0.398927	#8C3CFF	-0.101683	0.826432	#00ACC7	-0.449275	0.604285	#E7A500	0.197706	0.15764	#028800	-0.146622	0.71213	#005759
GCACTGCTGACGTT-1	-0.328059	0.806411	#6C004F	-0.291596	0.745348	#583B00	-0.544091	0.746738	#FF7FD1	-0.428052	0.791366	#15E18D	0.509142	0.335198	#D70000	-0.1884	0.392838	#8C3CFF	-0.118246	0.813519	#00ACC7	-0.689855	0.576498	#E7A500	0.13689	0.152508	#028800	-0.124695	0.72097	#005759
GCACTGCTTAACCG-1	-0.371108	0.799917	#6C004F	-0.235947	0.757548	#583B00	-0.200455	0.798654	#FF7FD1	-0.229722	0.8366	#15E18D	0.523353	0.337695	#D70000	-0.0843008	0.422214	#8C3CFF	-0.102924	0.825465	#00ACC7	-0.362319	0.614329	#E7A500	0.228862	0.16027	#028800	-0.103433	0.729541	#005759
GCAGATACAAGCAA-1	-0.460794	0.786387	#6C004F	-0.268278	0.75046	#583B00	-0.258636	0.789864	#FF7FD1	-0.380036	0.802317	#15E18D	0.539046	0.340452	#D70000	-0.0766974	0.42436	#8C3CFF	-0.0866373	0.838163	#00ACC7	-0.481159	0.600603	#E7A500	0.0845767	0.148093	#028800	-0.116722	0.724184	#005759
GCAGATACATGGTC-1	-0.415951	0.793152	#6C004F	-0.310296	0.741248	#583B00	-0.397273	0.768919	#FF7FD1	-0.330653	0.81358	#15E18D	0.362681	0.309466	#D70000	-0.0757593	0.424625	#8C3CFF	-0.110641	0.819448	#00ACC7	-0.530435	0.594911	#E7A500	0.105193	0.149833	#028800	-0.130122	0.718782	#005759
GCAGATACGGACTT-1	-0.246124	0.818772	#6C004F	-0.263377	0.751534	#583B00	-0.285455	0.785812	#FF7FD1	-0.245522	0.832996	#15E18D	0.212841	0.283141	#D70000	-0.0796245	0.423534	#8C3CFF	-0.0889096	0.836391	#00ACC7	-0.057971	0.649481	#E7A500	-0.0305888	0.138374	#028800	-0.122259	0.721952	#005759
GCAGATACTCCCAC-1	-0.420436	0.792475	#6C004F	-0.229807	0.758894	#583B00	-0.421818	0.765211	#FF7FD1	-0.346091	0.810059	#15E18D	0.46276	0.327049	#D70000	-0.168785	0.398373	#8C3CFF	-0.128231	0.805733	#00ACC7	-0.469565	0.601942	#E7A500	0.00613323	0.141473	#028800	-0.19402	0.693022	#005759
GCAGCCGAAGAACA-1	-0.616656	0.762873	#6C004F	-0.403965	0.720712	#583B00	-0.567273	0.743236	#FF7FD1	-0.474883	0.780685	#15E18D	0.602	0.351513	#D70000	-0.224986	0.382514	#8C3CFF	-0.15273	0.786633	#00ACC7	-0.434783	0.605959	#E7A500	0.0368509	0.144065	#028800	-0.287818	0.655208	#005759
GCAGCCGAATTCCT-1	-0.326842	0.806595	#6C004F	-0.27498	0.748991	#583B00	-0.278182	0.786911	#FF7FD1	-0.348359	0.809542	#15E18D	0.249549	0.28959	#D70000	-0.125605	0.410559	#8C3CFF	-0.11205	0.818349	#00ACC7	-0.533333	0.594576	#E7A500	0.00713826	0.141558	#028800	-0.228128	0.679271	#005759
GCAGCCGAGTGCTA-1	-0.543754	0.773871	#6C004F	-0.244396	0.755696	#583B00	-0.533636	0.748318	#FF7FD1	-0.435501	0.789667	#15E18D	0.149563	0.272023	#D70000	-0.199784	0.389626	#8C3CFF	-0.1575	0.782913	#00ACC7	-0.478261	0.600937	#E7A500	-0.112022	0.131502	#028800	-0.282946	0.657172	#005759
GCAGCCGATGTTTC-1	-0.960282	0.711033	#6C004F	-0.767714	0.640965	#583B00	-0.802273	0.707732	#FF7FD1	-0.584964	0.755579	#15E18D	0.702449	0.369161	#D70000	-0.300858	0.361103	#8C3CFF	-0.199127	0.750458	#00ACC7	-0.704348	0.574824	#E7A500	0.182786	0.156381	#028800	-0.304319	0.648556	#005759
GCAGCCGATTCGTT-1	-0.371749	0.79982	#6C004F	-0.253126	0.753782	#583B00	-0.288182	0.7854	#FF7FD1	-0.437769	0.78915	#15E18D	0.241587	0.288191	#D70000	-0.0879403	0.421187	#8C3CFF	-0.0946735	0.831897	#00ACC7	-0.501449	0.598259	#E7A500	0.079062	0.147628	#028800	-0.197231	0.691727	#005759
GCAGCGTGACTTTC-1	-0.457976	0.786812	#6C004F	-0.230371	0.758771	#583B00	-0.417727	0.765829	#FF7FD1	-0.334931	0.812604	#15E18D	0.346989	0.306709	#D70000	-0.122791	0.411353	#8C3CFF	-0.0861428	0.838548	#00ACC7	-0.37971	0.61232	#E7A500	0.148409	0.15348	#028800	-0.101993	0.730122	#005759
GCAGCGTGCAAAGA-1	-0.402498	0.795181	#6C004F	-0.274135	0.749176	#583B00	-0.274545	0.787461	#FF7FD1	-0.379675	0.8024	#15E18D	0.283803	0.295608	#D70000	-0.126557	0.41029	#8C3CFF	-0.0878279	0.837234	#00ACC7	-0.597101	0.587211	#E7A500	0.114727	0.150638	#028800	-0.1433	0.713469	#005759
GCAGCGTGCCGAAT-1	-0.370532	0.800004	#6C004F	-0.225076	0.759931	#583B00	-0.342273	0.777228	#FF7FD1	-0.304338	0.819582	#15E18D	0.432995	0.32182	#D70000	-0.158522	0.401269	#8C3CFF	-0.11036	0.819666	#00ACC7	-0.44058	0.60529	#E7A500	0.171524	0.155431	#028800	-0.133223	0.717532	#005759
GCAGCGTGCCTTTA-1	-0.329084	0.806257	#6C004F	-0.170328	0.771934	#583B00	-0.305	0.782859	#FF7FD1	-0.255135	0.830804	#15E18D	0.182104	0.277741	#D70000	-0.107767	0.415592	#8C3CFF	-0.0783245	0.844644	#00ACC7	-0.324638	0.618681	#E7A500	0.121247	0.151188	#028800	-0.160908	0.706371	#005759
GCAGCGTGCGAGTT-1	-0.402498	0.795181	#6C004F	-0.290413	0.745607	#583B00	-0.376818	0.772009	#FF7FD1	-0.335473	0.812481	#15E18D	0.182104	0.277741	#D70000	-0.114348	0.413735	#8C3CFF	-0.108516	0.821105	#00ACC7	-0.318841	0.619351	#E7A500	0.0584203	0.145886	#028800	-0.135216	0.716728	#005759
GCAGCGTGCTGACA-1	-0.445676	0.788667	#6C004F	-0.276557	0.748645	#583B00	-0.449545	0.761022	#FF7FD1	-0.312688	0.817677	#15E18D	0.417118	0.319031	#D70000	-0.155652	0.40208	#8C3CFF	-0.136213	0.79951	#00ACC7	-0.426087	0.606964	#E7A500	0.0317743	0.143637	#028800	-0.148948	0.711192	#005759
GCAGCGTGGCAGAG-1	-0.264061	0.816066	#6C004F	-0.22164	0.760685	#583B00	-0.299091	0.783752	#FF7FD1	-0.243795	0.83339	#15E18D	0.471647	0.328611	#D70000	-0.095572	0.419034	#8C3CFF	-0.0814728	0.842189	#00ACC7	-0.347826	0.616003	#E7A500	0.297719	0.166081	#028800	-0.100332	0.730792	#005759
GCAGCGTGGGTGGA-1	-0.321781	0.807359	#6C004F	-0.231216	0.758585	#583B00	-0.361818	0.774276	#FF7FD1	-0.239078	0.834466	#15E18D	0.658473	0.361435	#D70000	-0.125661	0.410543	#8C3CFF	-0.0909176	0.834825	#00ACC7	-0.365217	0.613994	#E7A500	0.0201778	0.142658	#028800	-0.149502	0.710969	#005759
GCAGCGTGTAGACC-1	-0.419283	0.792649	#6C004F	-0.258252	0.752658	#583B00	-0.278182	0.786911	#FF7FD1	-0.346091	0.810059	#15E18D	0.193445	0.279733	#D70000	-0.052293	0.431247	#8C3CFF	-0.121117	0.81128	#00ACC7	-0.417391	0.607968	#E7A500	-0.0335781	0.138122	#028800	-0.172315	0.701772	#005759
GCAGCGTGTTATCC-1	-0.34984	0.803125	#6C004F	-0.281852	0.747484	#583B00	-0.308182	0.782379	#FF7FD1	-0.375139	0.803434	#15E18D	0.315373	0.301155	#D70000	-0.122776	0.411357	#8C3CFF	-0.0902719	0.835329	#00ACC7	-0.385507	0.61165	#E7A500	0.17155	0.155433	#028800	-0.135437	0.716639	#005759
GCAGCTCTACACGT-1	-0.650352	0.75779	#6C004F	-0.529233	0.693249	#583B00	-0.593182	0.739322	#FF7FD1	-0.609217	0.750047	#15E18D	0.544878	0.341477	#D70000	-0.252176	0.374841	#8C3CFF	-0.23463	0.722778	#00ACC7	-0.898551	0.552394	#E7A500	0.263626	0.163203	#028800	-0.335105	0.636144	#005759
GCAGCTCTAGAACA-1	-0.287572	0.812519	#6C004F	-0.107976	0.785604	#583B00	-0.160455	0.804697	#FF7FD1	-0.174901	0.849103	#15E18D	0.310235	0.300252	#D70000	-0.0580626	0.429619	#8C3CFF	-0.0730006	0.848795	#00ACC7	-0.321739	0.619016	#E7A500	0.0830305	0.147963	#028800	-0.105537	0.728693	#005759
GCAGCTCTAGCATC-1	-0.382896	0.798139	#6C004F	-0.363186	0.729653	#583B00	-0.388182	0.770293	#FF7FD1	-0.404366	0.796768	#15E18D	0.952229	0.413045	#D70000	-0.142476	0.405798	#8C3CFF	-0.0972265	0.829907	#00ACC7	-0.428986	0.606629	#E7A500	0.313336	0.167398	#028800	-0.168771	0.703201	#005759
GCAGCTCTCGTCTC-1	-1.12396	0.68634	#6C004F	-0.80089	0.633692	#583B00	-0.948636	0.68562	#FF7FD1	-0.974561	0.666722	#15E18D	0.92177	0.407694	#D70000	-0.335553	0.351313	#8C3CFF	-0.29731	0.673909	#00ACC7	-1.0029	0.540341	#E7A500	0.219456	0.159476	#028800	-0.385714	0.615742	#005759
GCAGCTCTGAAAGT-1	-0.700192	0.750271	#6C004F	-0.470767	0.706067	#583B00	-0.565455	0.743511	#FF7FD1	-0.519446	0.770521	#15E18D	0.815998	0.38911	#D70000	-0.265281	0.371143	#8C3CFF	-0.210517	0.741578	#00ACC7	-0.513043	0.59692	#E7A500	0.179178	0.156077	#028800	-0.218383	0.6832	#005759
GCAGCTCTGAAGGC-1	-0.561179	0.771242	#6C004F	-0.366509	0.728924	#583B00	-0.547273	0.746257	#FF7FD1	-0.470167	0.781761	#15E18D	0.174837	0.276464	#D70000	-0.197795	0.390187	#8C3CFF	-0.127045	0.806658	#00ACC7	-0.455072	0.603616	#E7A500	0.041876	0.144489	#028800	-0.266999	0.663601	#005759
GCAGCTCTGATGAA-1	-0.296028	0.811244	#6C004F	-0.282978	0.747237	#583B00	-0.351364	0.775855	#FF7FD1	-0.360344	0.806808	#15E18D	0.34435	0.306246	#D70000	-0.158522	0.401269	#8C3CFF	-0.124752	0.808446	#00ACC7	-0.466667	0.602277	#E7A500	0.145394	0.153226	#028800	-0.170432	0.702531	#005759
GCAGCTCTGCTCCT-1	-0.656438	0.756871	#6C004F	-0.328489	0.737259	#583B00	-0.596818	0.738772	#FF7FD1	-0.447924	0.786834	#15E18D	0.51428	0.336101	#D70000	-0.195863	0.390732	#8C3CFF	-0.117105	0.814408	#00ACC7	-0.605797	0.586207	#E7A500	-0.000850406	0.140884	#028800	-0.284718	0.656458	#005759
GCAGCTCTGTACCA-1	-0.668802	0.755006	#6C004F	-0.431846	0.7146	#583B00	-0.618182	0.735545	#FF7FD1	-0.535607	0.766836	#15E18D	0.301903	0.298788	#D70000	-0.178949	0.395505	#8C3CFF	-0.167343	0.775239	#00ACC7	-0.64058	0.582189	#E7A500	0.0700425	0.146866	#028800	-0.22237	0.681593	#005759
GCAGCTCTTCTAGG-1	-0.371685	0.79983	#6C004F	-0.293849	0.744854	#583B00	-0.319091	0.780731	#FF7FD1	-0.300343	0.820493	#15E18D	0.396149	0.315346	#D70000	-0.1322	0.408698	#8C3CFF	-0.0887502	0.836515	#00ACC7	-0.46087	0.602946	#E7A500	0.214766	0.15908	#028800	-0.106202	0.728425	#005759
GCAGCTCTTGCATG-1	-0.206983	0.824677	#6C004F	-0.202095	0.76497	#583B00	-0.332727	0.778671	#FF7FD1	-0.264749	0.828611	#15E18D	0.610054	0.352928	#D70000	-0.127467	0.410033	#8C3CFF	-0.115202	0.815892	#00ACC7	-0.484058	0.600268	#E7A500	0.322381	0.168162	#028800	-0.186379	0.696103	#005759
GCAGGCACAATGCC-1	-0.456887	0.786976	#6C004F	-0.311873	0.740902	#583B00	-0.476818	0.756902	#FF7FD1	-0.347174	0.809812	#15E18D	0.259177	0.291282	#D70000	-0.153747	0.402617	#8C3CFF	-0.124324	0.808779	#00ACC7	-0.371014	0.613324	#E7A500	-0.166293	0.126922	#028800	-0.209524	0.686772	#005759
GCAGGCACAGTCGT-1	-0.304997	0.809891	#6C004F	-0.305002	0.742409	#583B00	-0.314091	0.781486	#FF7FD1	-0.218279	0.83921	#15E18D	0.383789	0.313175	#D70000	-0.146257	0.404731	#8C3CFF	-0.107921	0.821569	#00ACC7	-0.368116	0.613659	#E7A500	-0.00644247	0.140412	#028800	-0.131118	0.71838	#005759
GCAGGCACATCACG-1	-0.435042	0.790272	#6C004F	-0.380928	0.725763	#583B00	-0.47	0.757932	#FF7FD1	-0.406815	0.79621	#15E18D	0.723279	0.37282	#D70000	-0.134986	0.407911	#8C3CFF	-0.0992849	0.828302	#00ACC7	-0.463768	0.602611	#E7A500	0.0835717	0.148008	#028800	-0.245515	0.672262	#005759
GCAGGCACCAGGAG-1	-0.196797	0.826214	#6C004F	-0.109553	0.785258	#583B00	-0.275455	0.787323	#FF7FD1	-0.232454	0.835977	#15E18D	0.207703	0.282238	#D70000	-0.0731143	0.425371	#8C3CFF	-0.0540986	0.863532	#00ACC7	-0.257971	0.626381	#E7A500	0.108156	0.150083	#028800	-0.102436	0.729943	#005759
GCAGGCACCCTGTC-1	-0.290967	0.812007	#6C004F	-0.243945	0.755795	#583B00	-0.268636	0.788353	#FF7FD1	-0.356169	0.807761	#15E18D	0.377725	0.31211	#D70000	-0.117176	0.412937	#8C3CFF	-0.071374	0.850063	#00ACC7	-0.362319	0.614329	#E7A500	0.241412	0.161329	#028800	-0.0879291	0.735792	#005759
GCAGGCACGACGGA-1	-0.41262	0.793654	#6C004F	-0.273854	0.749237	#583B00	-0.465455	0.758618	#FF7FD1	-0.398644	0.798073	#15E18D	0.419664	0.319478	#D70000	-0.155581	0.402099	#8C3CFF	-0.167389	0.775203	#00ACC7	-0.507246	0.59759	#E7A500	0.094627	0.148941	#028800	-0.191916	0.69387	#005759
GCAGGCACTATGGC-1	-0.830814	0.730565	#6C004F	-0.659908	0.6646	#583B00	-0.834091	0.702925	#FF7FD1	-0.606665	0.750629	#15E18D	0.385085	0.313403	#D70000	-0.206979	0.387595	#8C3CFF	-0.226053	0.729465	#00ACC7	-0.704348	0.574824	#E7A500	0.230486	0.160407	#028800	-0.373976	0.620474	#005759
GCAGGCACTGGCAT-1	-0.4877	0.782328	#6C004F	-0.319308	0.739272	#583B00	-0.450455	0.760884	#FF7FD1	-0.212196	0.840597	#15E18D	0.338981	0.305303	#D70000	-0.170633	0.397852	#8C3CFF	-0.106566	0.822624	#00ACC7	-0.498551	0.598594	#E7A500	-0.0069321	0.14037	#028800	-0.156921	0.707978	#005759
GCAGGGCTACTAGC-1	-0.784305	0.737581	#6C004F	-0.564718	0.685469	#583B00	-0.713636	0.721123	#FF7FD1	-0.698162	0.729761	#15E18D	0.761422	0.379522	#D70000	-0.317786	0.356326	#8C3CFF	-0.209222	0.742588	#00ACC7	-0.872464	0.555407	#E7A500	0.242546	0.161424	#028800	-0.320266	0.642127	#005759
GCAGGGCTATCAGC-1	-0.968225	0.709835	#6C004F	-0.28157	0.747546	#583B00	-0.955909	0.684521	#FF7FD1	-0.739452	0.720344	#15E18D	0.662084	0.362069	#D70000	-0.343015	0.349207	#8C3CFF	-0.278747	0.688381	#00ACC7	-0.753623	0.569133	#E7A500	0.504548	0.183535	#028800	-0.328128	0.638957	#005759
GCAGGGCTGGGTGA-1	-0.283152	0.813186	#6C004F	-0.250535	0.75435	#583B00	-0.309545	0.782173	#FF7FD1	-0.226088	0.837429	#15E18D	0.547007	0.341851	#D70000	-0.121838	0.411622	#8C3CFF	-0.113949	0.816869	#00ACC7	-0.446377	0.60462	#E7A500	0.292205	0.165615	#028800	-0.0856035	0.736729	#005759
GCAGGGCTGTACCA-1	-0.492761	0.781564	#6C004F	-0.313169	0.740618	#583B00	-0.466364	0.758481	#FF7FD1	-0.49259	0.776647	#15E18D	0.674073	0.364175	#D70000	-0.183766	0.394146	#8C3CFF	-0.150826	0.788117	#00ACC7	-0.617391	0.584868	#E7A500	0.484783	0.181867	#028800	-0.113732	0.72539	#005759
GCAGTCCTCGAATC-1	-0.547726	0.773272	#6C004F	-0.226709	0.759573	#583B00	-0.461818	0.759168	#FF7FD1	-0.44947	0.786481	#15E18D	0.280979	0.295112	#D70000	-0.178991	0.395493	#8C3CFF	-0.108197	0.821353	#00ACC7	-0.495652	0.598929	#E7A500	0.14846	0.153484	#028800	-0.202104	0.689763	#005759
GCAGTCCTGTCACA-1	-0.745548	0.743428	#6C004F	-0.356258	0.731172	#583B00	-0.526818	0.749348	#FF7FD1	-0.594783	0.753339	#15E18D	0.693052	0.36751	#D70000	-0.222129	0.38332	#8C3CFF	-0.152251	0.787006	#00ACC7	-0.843478	0.558755	#E7A500	0.199768	0.157814	#028800	-0.203987	0.689004	#005759
GCAGTCCTGTGTAC-1	-0.584689	0.767696	#6C004F	-0.347077	0.733184	#583B00	-0.508182	0.752163	#FF7FD1	-0.458182	0.784494	#15E18D	0.432718	0.321771	#D70000	-0.179005	0.395489	#8C3CFF	-0.154033	0.785616	#00ACC7	-0.536232	0.594242	#E7A500	0.191702	0.157134	#028800	-0.189701	0.694763	#005759
GCAGTTGAACCATG-1	-0.886931	0.722099	#6C004F	-0.633773	0.67033	#583B00	-0.773182	0.712127	#FF7FD1	-0.820975	0.701751	#15E18D	0.762163	0.379652	#D70000	-0.359061	0.344679	#8C3CFF	-0.29443	0.676154	#00ACC7	-1.07536	0.531972	#E7A500	0.260688	0.162955	#028800	-0.353045	0.628912	#005759
GCAGTTGAGTTCTT-1	-0.278603	0.813872	#6C004F	-0.131576	0.78043	#583B00	-0.245	0.791924	#FF7FD1	-0.207763	0.841608	#15E18D	0.157571	0.27343	#D70000	-0.0373683	0.435458	#8C3CFF	-0.0791882	0.84397	#00ACC7	-0.301449	0.621359	#E7A500	0.0694498	0.146816	#028800	-0.0531561	0.74981	#005759
GCAGTTGATGTCCC-1	-0.362716	0.801183	#6C004F	-0.217359	0.761623	#583B00	-0.352273	0.775718	#FF7FD1	-0.269388	0.827553	#15E18D	0.57242	0.346316	#D70000	-0.103077	0.416916	#8C3CFF	-0.0980357	0.829276	#00ACC7	-0.457971	0.603281	#E7A500	0.0554052	0.145631	#028800	-0.161905	0.705969	#005759
GCAGTTGATGTTCT-1	-0.409289	0.794157	#6C004F	-0.300608	0.743372	#583B00	-0.393182	0.769537	#FF7FD1	-0.371582	0.804245	#15E18D	0.552007	0.342729	#D70000	-0.142406	0.405818	#8C3CFF	-0.0896807	0.83579	#00ACC7	-0.414493	0.608303	#E7A500	0.291741	0.165576	#028800	-0.24629	0.67195	#005759
GCATCAGAACTAGC-1	-0.953555	0.712048	#6C004F	-0.624197	0.672429	#583B00	-0.716364	0.720711	#FF7FD1	-0.834686	0.698623	#15E18D	0.742906	0.376269	#D70000	-0.297105	0.362162	#8C3CFF	-0.244687	0.714937	#00ACC7	-1.0087	0.539672	#E7A500	0.274243	0.164099	#028800	-0.303544	0.648868	#005759
GCATCAGACATCAG-1	-0.896925	0.720591	#6C004F	-0.541399	0.690582	#583B00	-0.800455	0.708007	#FF7FD1	-0.659682	0.738537	#15E18D	0.755358	0.378456	#D70000	-0.287781	0.364794	#8C3CFF	-0.257439	0.704994	#00ACC7	-1.0087	0.539672	#E7A500	0.154052	0.153956	#028800	-0.33278	0.637082	#005759
GCATCAGACGACAT-1	-1.31179	0.658004	#6C004F	-0.600541	0.677616	#583B00	-1.04682	0.670787	#FF7FD1	-1.03345	0.65329	#15E18D	1.37749	0.48776	#D70000	-0.350224	0.347173	#8C3CFF	-0.270782	0.694592	#00ACC7	-1.36232	0.498828	#E7A500	0.373405	0.172468	#028800	-0.377187	0.619179	#005759
GCATCAGACGTAGT-1	-0.829084	0.730826	#6C004F	-0.601273	0.677455	#583B00	-0.723182	0.719681	#FF7FD1	-0.640352	0.742946	#15E18D	0.46313	0.327115	#D70000	-0.213559	0.385738	#8C3CFF	-0.177287	0.767487	#00ACC7	-0.617391	0.584868	#E7A500	-0.0415153	0.137452	#028800	-0.349612	0.630296	#005759
GCATCAGACTTAGG-1	-0.474247	0.784357	#6C004F	-0.327588	0.737457	#583B00	-0.440455	0.762395	#FF7FD1	-0.337921	0.811922	#15E18D	0.185483	0.278334	#D70000	-0.11992	0.412163	#8C3CFF	-0.148651	0.789813	#00ACC7	-0.452174	0.60395	#E7A500	-0.0883649	0.133498	#028800	-0.219048	0.682932	#005759
GCATCAGAGGAAGC-1	-0.318962	0.807784	#6C004F	-0.152191	0.77591	#583B00	-0.167727	0.803598	#FF7FD1	-0.327122	0.814385	#15E18D	0.360135	0.309019	#D70000	-0.116266	0.413194	#8C3CFF	-0.111287	0.818944	#00ACC7	-0.408696	0.608972	#E7A500	0.00512821	0.141388	#028800	-0.141417	0.714228	#005759
GCATCAGATAACCG-1	-0.450673	0.787914	#6C004F	-0.318858	0.739371	#583B00	-0.367727	0.773383	#FF7FD1	-0.322766	0.815379	#15E18D	0.129426	0.268486	#D70000	-0.108677	0.415336	#8C3CFF	-0.0939106	0.832492	#00ACC7	-0.362319	0.614329	#E7A500	-0.153743	0.127981	#028800	-0.133776	0.717309	#005759
GCATCAGATCGACA-1	-0.406983	0.794505	#6C004F	-0.333897	0.736074	#583B00	-0.352727	0.775649	#FF7FD1	-0.502126	0.774472	#15E18D	0.385502	0.313476	#D70000	-0.103006	0.416936	#8C3CFF	-0.0999933	0.827749	#00ACC7	-0.521739	0.595916	#E7A500	0.0820771	0.147882	#028800	-0.171207	0.702219	#005759
GCATGATGACGGAG-1	-0.703587	0.749758	#6C004F	-0.497634	0.700177	#583B00	-0.698182	0.723458	#FF7FD1	-0.598057	0.752592	#15E18D	0.444799	0.323894	#D70000	-0.222073	0.383336	#8C3CFF	-0.193904	0.754531	#00ACC7	-0.875362	0.555072	#E7A500	0.0896792	0.148524	#028800	-0.288926	0.654761	#005759
GCATGATGGGCGAA-1	-0.626137	0.761443	#6C004F	-0.361214	0.730085	#583B00	-0.508182	0.752163	#FF7FD1	-0.5712	0.758718	#15E18D	0.340647	0.305595	#D70000	-0.175323	0.396528	#8C3CFF	-0.153052	0.786381	#00ACC7	-0.6	0.586876	#E7A500	0.0599665	0.146016	#028800	-0.239313	0.674762	#005759
GCATGATGTATTCC-1	-0.650993	0.757693	#6C004F	-0.618171	0.673751	#583B00	-0.800455	0.708007	#FF7FD1	-0.819712	0.702039	#15E18D	0.819331	0.389696	#D70000	-0.27742	0.367717	#8C3CFF	-0.214164	0.738734	#00ACC7	-0.857971	0.557081	#E7A500	0.386857	0.173603	#028800	-0.409856	0.606009	#005759
GCATGATGTCAGAC-1	-0.557783	0.771755	#6C004F	-0.336206	0.735568	#583B00	-0.323182	0.780113	#FF7FD1	-0.403902	0.796874	#15E18D	0.713419	0.371088	#D70000	-0.195947	0.390708	#8C3CFF	-0.163805	0.777998	#00ACC7	-0.556522	0.591898	#E7A500	0.0675171	0.146653	#028800	-0.114839	0.724943	#005759
GCATGATGTCATTC-1	-0.182191	0.828417	#6C004F	-0.0766588	0.79247	#583B00	-0.126818	0.809779	#FF7FD1	-0.167736	0.850737	#15E18D	0.178771	0.277155	#D70000	-0.0271199	0.438351	#8C3CFF	-0.0586555	0.859979	#00ACC7	-0.176812	0.635755	#E7A500	0.0518232	0.145329	#028800	-0.0655592	0.74481	#005759
GCATGATGTCGTAG-1	-0.53312	0.775475	#6C004F	-0.400529	0.721466	#583B00	-0.541364	0.74715	#FF7FD1	-0.372948	0.803934	#15E18D	0.185345	0.27831	#D70000	-0.169638	0.398133	#8C3CFF	-0.132746	0.802213	#00ACC7	-0.611594	0.585537	#E7A500	-0.0446077	0.137191	#028800	-0.245183	0.672396	#005759
GCATGTGAAGTACC-1	-0.354388	0.802439	#6C004F	-0.287879	0.746163	#583B00	-0.411364	0.76679	#FF7FD1	-0.399907	0.797785	#15E18D	0.399482	0.315932	#D70000	-0.151815	0.403162	#8C3CFF	-0.101465	0.826602	#00ACC7	-0.507246	0.59759	#E7A500	0.224378	0.159891	#028800	-0.138317	0.715478	#005759
GCATGTGATCTCGC-1	-0.377835	0.798902	#6C004F	-0.286696	0.746422	#583B00	-0.365455	0.773726	#FF7FD1	-0.287636	0.823391	#15E18D	0.223302	0.284979	#D70000	-0.0955578	0.419038	#8C3CFF	-0.103247	0.825213	#00ACC7	-0.449275	0.604285	#E7A500	0.0212086	0.142745	#028800	-0.164784	0.704808	#005759
GCATTGGAAAGGGC-1	-0.457976	0.786812	#6C004F	-0.335305	0.735765	#583B00	-0.371364	0.772833	#FF7FD1	-0.374958	0.803475	#15E18D	0.265334	0.292363	#D70000	-0.127481	0.410029	#8C3CFF	-0.106944	0.82233	#00ACC7	-0.414493	0.608303	#E7A500	0.150934	0.153693	#028800	-0.190033	0.694629	#005759
GCATTGGAGGAGCA-1	-0.487764	0.782318	#6C004F	-0.248564	0.754782	#583B00	-0.603636	0.737742	#FF7FD1	-0.41398	0.794575	#15E18D	0.461603	0.326846	#D70000	-0.200609	0.389393	#8C3CFF	-0.176624	0.768003	#00ACC7	-0.594203	0.587546	#E7A500	0.0303054	0.143513	#028800	-0.187043	0.695835	#005759
GCATTGGAGGTGTT-1	-0.247213	0.818608	#6C004F	-0.0875296	0.790087	#583B00	-0.188636	0.80044	#FF7FD1	-0.188794	0.845935	#15E18D	0.0541591	0.255262	#D70000	-0.050572	0.431732	#8C3CFF	-0.0605586	0.858495	#00ACC7	-0.205797	0.632407	#E7A500	-0.0235794	0.138966	#028800	-0.12392	0.721282	#005759
GCATTGGAGTGTTG-1	-0.234337	0.82055	#6C004F	-0.154726	0.775355	#583B00	-0.266364	0.788697	#FF7FD1	-0.25297	0.831297	#15E18D	0.116419	0.2662	#D70000	-0.0843713	0.422194	#8C3CFF	-0.0715838	0.849899	#00ACC7	-0.211594	0.631738	#E7A500	0.0181678	0.142489	#028800	-0.100111	0.730881	#005759
GCATTGGATACGAC-1	-0.584113	0.767783	#6C004F	-0.281458	0.74757	#583B00	-0.47	0.757932	#FF7FD1	-0.472074	0.781326	#15E18D	0.443318	0.323634	#D70000	-0.118001	0.412704	#8C3CFF	-0.0789321	0.84417	#00ACC7	-0.481159	0.600603	#E7A500	0.124829	0.15149	#028800	-0.213068	0.685343	#005759
GCATTGGATCATTC-1	-0.289878	0.812171	#6C004F	-0.238819	0.756918	#583B00	-0.307727	0.782447	#FF7FD1	-0.315137	0.817119	#15E18D	0.539046	0.340452	#D70000	-0.145333	0.404992	#8C3CFF	-0.0809864	0.842568	#00ACC7	-0.391304	0.610981	#E7A500	0.196676	0.157553	#028800	-0.107752	0.7278	#005759
GCCAAAACATTCTC-1	-0.359898	0.801608	#6C004F	-0.177481	0.770366	#583B00	-0.349545	0.77613	#FF7FD1	-0.284647	0.824073	#15E18D	0.0531871	0.255091	#D70000	-0.0786723	0.423803	#8C3CFF	-0.0733234	0.848543	#00ACC7	-0.373913	0.61299	#E7A500	-0.120577	0.13078	#028800	-0.126357	0.7203	#005759
GCCAAAACCCTACC-1	-0.203523	0.825199	#6C004F	-0.253802	0.753634	#583B00	-0.186364	0.800783	#FF7FD1	-0.277378	0.825731	#15E18D	0.551497	0.34264	#D70000	-0.0862193	0.421673	#8C3CFF	-0.0386255	0.875596	#00ACC7	-0.33913	0.617007	#E7A500	0.255483	0.162516	#028800	-0.0677741	0.743917	#005759
GCCAAAACCTTAGG-1	-0.0931454	0.841851	#6C004F	-0.116988	0.783628	#583B00	-0.0881818	0.815616	#FF7FD1	-0.0524498	0.877031	#15E18D	0.262047	0.291786	#D70000	-0.0824952	0.422724	#8C3CFF	-0.0692529	0.851717	#00ACC7	-0.15942	0.637764	#E7A500	0.20871	0.158569	#028800	-0.0539313	0.749498	#005759
GCCAAAACGAGAGC-1	-0.606598	0.76439	#6C004F	-0.392531	0.723219	#583B00	-0.675455	0.726892	#FF7FD1	-0.476971	0.780209	#15E18D	0.159006	0.273682	#D70000	-0.146116	0.404771	#8C3CFF	-0.11363	0.817117	#00ACC7	-0.684058	0.577168	#E7A500	0.016235	0.142326	#028800	-0.221816	0.681816	#005759
GCCAAAACGCCCTT-1	-0.340295	0.804565	#6C004F	-0.24924	0.754634	#583B00	-0.336364	0.778121	#FF7FD1	-0.289363	0.822997	#15E18D	0.237328	0.287443	#D70000	-0.0871151	0.42142	#8C3CFF	-0.101129	0.826863	#00ACC7	-0.463768	0.602611	#E7A500	0.0579049	0.145842	#028800	-0.142636	0.713737	#005759
GCCAAAACTCAGGT-1	-0.29385	0.811572	#6C004F	-0.321899	0.738704	#583B00	-0.360909	0.774413	#FF7FD1	-0.394649	0.798984	#15E18D	0.351248	0.307458	#D70000	-0.154657	0.40236	#8C3CFF	-0.161198	0.78003	#00ACC7	-0.423188	0.607298	#E7A500	0.0604561	0.146057	#028800	-0.204873	0.688647	#005759
GCCAAATGCTCTTA-1	-0.423254	0.79205	#6C004F	-0.261688	0.751905	#583B00	-0.431818	0.7637	#FF7FD1	-0.27011	0.827388	#15E18D	0.449567	0.324732	#D70000	-0.131205	0.408978	#8C3CFF	-0.111941	0.818434	#00ACC7	-0.513043	0.59692	#E7A500	0.0508955	0.145251	#028800	-0.174197	0.701013	#005759
GCCAAATGGGAAAT-1	-0.419923	0.792553	#6C004F	-0.249127	0.754659	#583B00	-0.397273	0.768919	#FF7FD1	-0.393103	0.799337	#15E18D	0.354766	0.308076	#D70000	-0.178138	0.395734	#8C3CFF	-0.138879	0.797432	#00ACC7	-0.6	0.586876	#E7A500	-0.0204871	0.139227	#028800	-0.217165	0.683691	#005759
GCCAAATGGTTACG-1	-0.367265	0.800497	#6C004F	-0.324321	0.738173	#583B00	-0.372727	0.772627	#FF7FD1	-0.432949	0.790249	#15E18D	0.303013	0.298983	#D70000	-0.214751	0.385402	#8C3CFF	-0.0945141	0.832021	#00ACC7	-0.524638	0.595581	#E7A500	0.0690117	0.146779	#028800	-0.183389	0.697308	#005759
GCCAAATGTACGCA-1	-0.432287	0.790687	#6C004F	-0.277459	0.748447	#583B00	-0.480909	0.756283	#FF7FD1	-0.478157	0.779938	#15E18D	0.460723	0.326692	#D70000	-0.229662	0.381194	#8C3CFF	-0.165276	0.77685	#00ACC7	-0.82029	0.561433	#E7A500	0.13238	0.152127	#028800	-0.269657	0.66253	#005759
GCCAAATGTCATTC-1	-0.408136	0.794331	#6C004F	-0.183226	0.769106	#583B00	-0.291818	0.784851	#FF7FD1	-0.34055	0.811323	#15E18D	0.578484	0.347381	#D70000	-0.144381	0.40526	#8C3CFF	-0.118623	0.813225	#00ACC7	-0.318841	0.619351	#E7A500	0.299755	0.166252	#028800	-0.120266	0.722755	#005759
GCCAACCTAAACAG-1	-0.342537	0.804227	#6C004F	-0.299989	0.743508	#583B00	-0.340909	0.777434	#FF7FD1	-0.227815	0.837035	#15E18D	0.274175	0.293917	#D70000	-0.135028	0.407899	#8C3CFF	-0.108139	0.821399	#00ACC7	-0.475362	0.601272	#E7A500	0.0408195	0.1444	#028800	-0.159025	0.70713	#005759
GCCAACCTACCCAA-1	-0.330237	0.806083	#6C004F	-0.304157	0.742594	#583B00	-0.341818	0.777297	#FF7FD1	-0.358978	0.80712	#15E18D	0.703004	0.369258	#D70000	-0.122706	0.411377	#8C3CFF	-0.0991255	0.828426	#00ACC7	-0.475362	0.601272	#E7A500	0.103183	0.149663	#028800	-0.196124	0.692174	#005759
GCCAACCTCGAACT-1	-0.321845	0.807349	#6C004F	-0.235102	0.757733	#583B00	-0.417727	0.765829	#FF7FD1	-0.323307	0.815255	#15E18D	0.14785	0.271723	#D70000	-0.146285	0.404723	#8C3CFF	-0.121008	0.811365	#00ACC7	-0.347826	0.616003	#E7A500	0.0694756	0.146819	#028800	-0.188594	0.69521	#005759
GCCAACCTCTGCAA-1	-0.526393	0.77649	#6C004F	-0.318013	0.739556	#583B00	-0.515909	0.750996	#FF7FD1	-0.427511	0.791489	#15E18D	0.256585	0.290826	#D70000	-0.154685	0.402352	#8C3CFF	-0.111777	0.818562	#00ACC7	-0.24058	0.62839	#E7A500	-0.029558	0.138461	#028800	-0.213289	0.685254	#005759
GCCAACCTCTTATC-1	-0.449648	0.788068	#6C004F	-0.335643	0.735691	#583B00	-0.425	0.76473	#FF7FD1	-0.288977	0.823085	#15E18D	0.547655	0.341965	#D70000	-0.136721	0.407422	#8C3CFF	-0.0942458	0.83223	#00ACC7	-0.457971	0.603281	#E7A500	0.0413864	0.144448	#028800	-0.152602	0.709719	#005759
GCCAACCTTAGAAG-1	-0.650865	0.757712	#6C004F	-0.479329	0.70419	#583B00	-0.511818	0.751614	#FF7FD1	-0.538596	0.766154	#15E18D	0.451928	0.325146	#D70000	-0.250272	0.375378	#8C3CFF	-0.202862	0.747546	#00ACC7	-0.715942	0.573485	#E7A500	-0.0581368	0.136049	#028800	-0.253599	0.669003	#005759
GCCAACCTTGTGCA-1	-0.581935	0.768111	#6C004F	-0.49003	0.701844	#583B00	-0.477273	0.756833	#FF7FD1	-0.427047	0.791595	#15E18D	0.340601	0.305587	#D70000	-0.166725	0.398955	#8C3CFF	-0.154037	0.785613	#00ACC7	-0.376812	0.612655	#E7A500	0.0986986	0.149285	#028800	-0.187929	0.695477	#005759
GCCAACCTTTTCAC-1	-1.05612	0.696575	#6C004F	-0.68379	0.659365	#583B00	-1.03545	0.672504	#FF7FD1	-0.801284	0.706242	#15E18D	0.427163	0.320795	#D70000	-0.313977	0.357401	#8C3CFF	-0.258638	0.70406	#00ACC7	-0.86087	0.556746	#E7A500	0.0283726	0.14335	#028800	-0.389147	0.614358	#005759
GCCACGGAAACGAA-1	-0.572389	0.769551	#6C004F	-0.257463	0.752831	#583B00	-0.55	0.745845	#FF7FD1	-0.497667	0.775488	#15E18D	0.537101	0.340111	#D70000	-0.213729	0.385691	#8C3CFF	-0.156318	0.783835	#00ACC7	-0.794203	0.564446	#E7A500	0.0856333	0.148182	#028800	-0.251274	0.669941	#005759
GCCACGGAAAGGCG-1	-0.468097	0.785285	#6C004F	-0.329334	0.737074	#583B00	-0.443636	0.761915	#FF7FD1	-0.382123	0.801841	#15E18D	0.402166	0.316404	#D70000	-0.141538	0.406062	#8C3CFF	-0.132088	0.802726	#00ACC7	-0.515942	0.596585	#E7A500	0.119778	0.151064	#028800	-0.133666	0.717353	#005759
GCCACGGAAATCGC-1	-0.611595	0.763637	#6C004F	-0.407683	0.719897	#583B00	-0.404545	0.76782	#FF7FD1	-0.49241	0.776688	#15E18D	0.582836	0.348146	#D70000	-0.147082	0.404498	#8C3CFF	-0.131006	0.80357	#00ACC7	-0.356522	0.614998	#E7A500	0.0182451	0.142495	#028800	-0.25969	0.666548	#005759
GCCACGGAATCAGC-1	-1.11627	0.6875	#6C004F	-0.815253	0.630543	#583B00	-1.12409	0.659113	#FF7FD1	-1.19104	0.617349	#15E18D	1.0486	0.429977	#D70000	-0.416059	0.328594	#8C3CFF	-0.332682	0.64633	#00ACC7	-1.4087	0.493472	#E7A500	0.214534	0.15906	#028800	-0.483389	0.576365	#005759
GCCACGGACACCAA-1	-1.25067	0.667224	#6C004F	-0.88014	0.616317	#583B00	-1.07455	0.666598	#FF7FD1	-0.994974	0.662066	#15E18D	0.825117	0.390712	#D70000	-0.454718	0.317685	#8C3CFF	-0.276467	0.690159	#00ACC7	-1.14203	0.524272	#E7A500	0.134545	0.15231	#028800	-0.510742	0.565338	#005759
GCCACGGACGTACA-1	-0.4877	0.782328	#6C004F	-0.328884	0.737173	#583B00	-0.445455	0.76164	#FF7FD1	-0.471352	0.78149	#15E18D	0.502106	0.333962	#D70000	-0.159376	0.401029	#8C3CFF	-0.170592	0.772706	#00ACC7	-0.37971	0.61232	#E7A500	0.0911223	0.148645	#028800	-0.227353	0.679584	#005759
GCCACGGACTACCC-1	-0.427739	0.791374	#6C004F	-0.362059	0.7299	#583B00	-0.391818	0.769743	#FF7FD1	-0.349442	0.809295	#15E18D	0.514419	0.336126	#D70000	-0.130239	0.409251	#8C3CFF	-0.122098	0.810515	#00ACC7	-0.481159	0.600603	#E7A500	0.105708	0.149876	#028800	-0.108859	0.727354	#005759
GCCACGGACTCAGA-1	-0.4205	0.792466	#6C004F	-0.38166	0.725602	#583B00	-0.489091	0.755047	#FF7FD1	-0.43313	0.790208	#15E18D	0.349442	0.307141	#D70000	-0.150863	0.403431	#8C3CFF	-0.116401	0.814957	#00ACC7	-0.64058	0.582189	#E7A500	0.239454	0.161163	#028800	-0.112514	0.725881	#005759
GCCACGGATCTTAC-1	-0.188469	0.82747	#6C004F	-0.207221	0.763846	#583B00	-0.300455	0.783546	#FF7FD1	-0.211655	0.84072	#15E18D	0.367171	0.310255	#D70000	-0.100234	0.417718	#8C3CFF	-0.0686071	0.85222	#00ACC7	-0.388406	0.611316	#E7A500	0.121273	0.15119	#028800	-0.0660022	0.744631	#005759
GCCACTACAATCGC-1	-0.910442	0.718552	#6C004F	-0.613214	0.674837	#583B00	-0.972727	0.68198	#FF7FD1	-0.600119	0.752122	#15E18D	1.41374	0.494128	#D70000	-0.285707	0.365379	#8C3CFF	-0.15477	0.785042	#00ACC7	-0.878261	0.554737	#E7A500	0.310475	0.167157	#028800	-0.245515	0.672262	#005759
GCCACTACATTGGC-1	-0.510698	0.778858	#6C004F	-0.331475	0.736605	#583B00	-0.433636	0.763425	#FF7FD1	-0.35988	0.806914	#15E18D	0.404712	0.316851	#D70000	-0.183724	0.394158	#8C3CFF	-0.135135	0.80035	#00ACC7	-0.510145	0.597255	#E7A500	0.00314392	0.141221	#028800	-0.213511	0.685165	#005759
GCCACTACCCTCGT-1	-0.531967	0.775649	#6C004F	-0.384927	0.724886	#583B00	-0.505909	0.752507	#FF7FD1	-0.369778	0.804657	#15E18D	0.206499	0.282027	#D70000	-0.183808	0.394134	#8C3CFF	-0.169557	0.773513	#00ACC7	-0.550725	0.592568	#E7A500	-0.042108	0.137402	#028800	-0.29258	0.653288	#005759
GCCACTACCCTTTA-1	-0.390839	0.79694	#6C004F	-0.285738	0.746632	#583B00	-0.555	0.74509	#FF7FD1	-0.450012	0.786358	#15E18D	0.508216	0.335036	#D70000	-0.165816	0.399211	#8C3CFF	-0.13454	0.800814	#00ACC7	-0.515942	0.596585	#E7A500	0.065507	0.146484	#028800	-0.170875	0.702353	#005759
GCCACTACGTGCTA-1	-0.277514	0.814037	#6C004F	-0.161879	0.773786	#583B00	-0.348182	0.776336	#FF7FD1	-0.224825	0.837717	#15E18D	0.205018	0.281766	#D70000	-0.103119	0.416904	#8C3CFF	-0.0751135	0.847147	#00ACC7	-0.15942	0.637764	#E7A500	0.0820255	0.147878	#028800	-0.134994	0.716818	#005759
GCCATCACCTGTAG-1	-1.16996	0.679401	#6C004F	-0.675735	0.66113	#583B00	-1.10682	0.661722	#FF7FD1	-0.86943	0.690699	#15E18D	1.27237	0.469291	#D70000	-0.37484	0.340226	#8C3CFF	-0.284511	0.683888	#00ACC7	-1.04928	0.534985	#E7A500	0.49053	0.182352	#028800	-0.359136	0.626457	#005759
GCCATCACGATACC-1	-0.391864	0.796786	#6C004F	-0.290132	0.745669	#583B00	-0.386364	0.770567	#FF7FD1	-0.464728	0.783001	#15E18D	0.288154	0.296373	#D70000	-0.117134	0.412949	#8C3CFF	-0.101783	0.826354	#00ACC7	-0.510145	0.597255	#E7A500	0.17155	0.155433	#028800	-0.17464	0.700835	#005759
GCCATCACGGTCAT-1	-0.35426	0.802459	#6C004F	-0.250817	0.754288	#583B00	-0.294545	0.784439	#FF7FD1	-0.251785	0.831568	#15E18D	0.497061	0.333076	#D70000	-0.0890053	0.420887	#8C3CFF	-0.0917895	0.834146	#00ACC7	-0.298551	0.621694	#E7A500	0.0961216	0.149067	#028800	-0.148837	0.711237	#005759
GCCATCACTCCCGT-1	-0.544907	0.773697	#6C004F	-0.334178	0.736012	#583B00	-0.583636	0.740764	#FF7FD1	-0.55187	0.763126	#15E18D	0.421377	0.319779	#D70000	-0.196885	0.390444	#8C3CFF	-0.160871	0.780285	#00ACC7	-0.484058	0.600268	#E7A500	0.135885	0.152423	#028800	-0.29258	0.653288	#005759
GCCATCACTCGCCT-1	-0.319603	0.807687	#6C004F	-0.150051	0.77638	#583B00	-0.373182	0.772559	#FF7FD1	-0.269749	0.827471	#15E18D	0.359209	0.308857	#D70000	-0.110553	0.414806	#8C3CFF	-0.0829985	0.841	#00ACC7	-0.481159	0.600603	#E7A500	0.0342997	0.14385	#028800	-0.120266	0.722755	#005759
GCCATCACTTGGCA-1	-0.476041	0.784087	#6C004F	-0.419004	0.717415	#583B00	-0.545455	0.746532	#FF7FD1	-0.461533	0.78373	#15E18D	0.539694	0.340566	#D70000	-0.187392	0.393123	#8C3CFF	-0.195853	0.753011	#00ACC7	-0.753623	0.569133	#E7A500	-0.0299961	0.138424	#028800	-0.287929	0.655163	#005759
GCCATGCTAACGTC-1	-1.16951	0.679469	#6C004F	-0.914048	0.608884	#583B00	-1.295	0.633292	#FF7FD1	-1.1206	0.633415	#15E18D	1.26265	0.467583	#D70000	-0.452828	0.318218	#8C3CFF	-0.306662	0.666617	#00ACC7	-1.4058	0.493806	#E7A500	0.369875	0.17217	#028800	-0.605426	0.527166	#005759
GCCATGCTAGTGCT-1	-1.29231	0.660942	#6C004F	-0.835474	0.62611	#583B00	-1.44364	0.610836	#FF7FD1	-1.22722	0.609096	#15E18D	1.47105	0.504196	#D70000	-0.401677	0.332653	#8C3CFF	-0.426157	0.573451	#00ACC7	-1.34203	0.501172	#E7A500	0.544414	0.1869	#028800	-0.348062	0.630921	#005759
GCCATGCTCCAATG-1	-0.259001	0.81683	#6C004F	-0.199335	0.765575	#583B00	-0.222727	0.795289	#FF7FD1	-0.232996	0.835853	#15E18D	0.247003	0.289143	#D70000	-0.105933	0.41611	#8C3CFF	-0.0714244	0.850023	#00ACC7	-0.289855	0.622698	#E7A500	-0.0954516	0.1329	#028800	-0.136766	0.716103	#005759
GCCATGCTCGCTAA-1	-0.300448	0.810577	#6C004F	-0.201757	0.765044	#583B00	-0.277727	0.78698	#FF7FD1	-0.255058	0.830821	#15E18D	0.284822	0.295787	#D70000	-0.0899716	0.420614	#8C3CFF	-0.0878238	0.837237	#00ACC7	-0.286957	0.623033	#E7A500	0.132792	0.152162	#028800	-0.10144	0.730345	#005759
GCCATGCTCGGTAT-1	-0.301089	0.81048	#6C004F	-0.315872	0.740025	#583B00	-0.356818	0.775031	#FF7FD1	-0.276554	0.825919	#15E18D	0.584687	0.348471	#D70000	-0.0607781	0.428852	#8C3CFF	-0.106185	0.822922	#00ACC7	-0.321739	0.619016	#E7A500	0.336451	0.169349	#028800	-0.138427	0.715434	#005759
GCCATGCTGGCGAA-1	-0.460218	0.786474	#6C004F	-0.246536	0.755227	#583B00	-0.42	0.765486	#FF7FD1	-0.282275	0.824614	#15E18D	0.492524	0.332279	#D70000	-0.159348	0.401037	#8C3CFF	-0.129698	0.804589	#00ACC7	-0.455072	0.603616	#E7A500	0.139389	0.152719	#028800	-0.192691	0.693558	#005759
GCCATGCTGTGTCA-1	-0.543882	0.773852	#6C004F	-0.496057	0.700522	#583B00	-0.703182	0.722703	#FF7FD1	-0.539962	0.765842	#15E18D	0.450956	0.324976	#D70000	-0.182616	0.39447	#8C3CFF	-0.169628	0.773458	#00ACC7	-0.695652	0.575829	#E7A500	0.0192759	0.142582	#028800	-0.237652	0.675432	#005759
GCCATGCTTAAAGG-1	-0.421589	0.792301	#6C004F	-0.275713	0.74883	#583B00	-0.31	0.782104	#FF7FD1	-0.444212	0.78768	#15E18D	0.446975	0.324276	#D70000	-0.180014	0.395205	#8C3CFF	-0.14007	0.796503	#00ACC7	-0.411594	0.608637	#E7A500	0.184126	0.156494	#028800	-0.174751	0.70079	#005759
GCCCAACTACACTG-1	-0.473158	0.784521	#6C004F	-0.225977	0.759734	#583B00	-0.344091	0.776954	#FF7FD1	-0.521276	0.770104	#15E18D	0.468731	0.328099	#D70000	-0.205328	0.388061	#8C3CFF	-0.148655	0.78981	#00ACC7	-0.457971	0.603281	#E7A500	0.120809	0.151151	#028800	-0.16866	0.703246	#005759
GCCCAACTACCAAC-1	-0.544907	0.773697	#6C004F	-0.287597	0.746224	#583B00	-0.488636	0.755116	#FF7FD1	-0.461094	0.78383	#15E18D	0.379345	0.312394	#D70000	-0.198776	0.38991	#8C3CFF	-0.13812	0.798023	#00ACC7	-0.524638	0.595581	#E7A500	0.0830821	0.147967	#028800	-0.148948	0.711192	#005759
GCCCAACTTATCTC-1	-0.547662	0.773282	#6C004F	-0.378337	0.726331	#583B00	-0.457273	0.759854	#FF7FD1	-0.401737	0.797368	#15E18D	0.20923	0.282507	#D70000	-0.151871	0.403146	#8C3CFF	-0.097172	0.829949	#00ACC7	-0.484058	0.600268	#E7A500	0.0388094	0.144231	#028800	-0.0928018	0.733827	#005759
GCCCAACTTCCAGA-1	-0.62114	0.762197	#6C004F	-0.363805	0.729517	#583B00	-0.603636	0.737742	#FF7FD1	-0.470528	0.781678	#15E18D	0.188863	0.278928	#D70000	-0.219428	0.384082	#8C3CFF	-0.155823	0.784221	#00ACC7	-0.64058	0.582189	#E7A500	0.0378559	0.14415	#028800	-0.260465	0.666235	#005759
GCCCAACTTCGCTC-1	-0.365535	0.800758	#6C004F	-0.199223	0.765599	#583B00	-0.415455	0.766172	#FF7FD1	-0.265393	0.828464	#15E18D	0.384715	0.313338	#D70000	-0.0842585	0.422226	#8C3CFF	-0.142241	0.79481	#00ACC7	-0.37971	0.61232	#E7A500	0.138848	0.152673	#028800	-0.148283	0.71146	#005759
GCCCAGGAACACTG-1	-0.244459	0.819024	#6C004F	-0.161316	0.77391	#583B00	-0.330455	0.779014	#FF7FD1	-0.156834	0.853224	#15E18D	0.327779	0.303334	#D70000	-0.124695	0.410815	#8C3CFF	-0.0818501	0.841895	#00ACC7	-0.243478	0.628055	#E7A500	0.121247	0.151188	#028800	-0.118494	0.72347	#005759
GCCCAGGAATCACG-1	-0.607687	0.764226	#6C004F	-0.314464	0.740334	#583B00	-0.685455	0.725381	#FF7FD1	-0.445295	0.787433	#15E18D	0.237143	0.287411	#D70000	-0.200666	0.389377	#8C3CFF	-0.112758	0.817797	#00ACC7	-0.591304	0.587881	#E7A500	0.0388352	0.144233	#028800	-0.230011	0.678512	#005759
GCCCAGGACAAGCT-1	-0.370532	0.800004	#6C004F	-0.28985	0.74573	#583B00	-0.195909	0.799341	#FF7FD1	-0.34555	0.810182	#15E18D	0.461927	0.326903	#D70000	-0.109643	0.415063	#8C3CFF	-0.0846796	0.839689	#00ACC7	-0.46087	0.602946	#E7A500	0.275609	0.164215	#028800	-0.0809524	0.738604	#005759
GCCCAGGACATCAG-1	-0.231582	0.820966	#6C004F	-0.14087	0.778392	#583B00	-0.275455	0.787323	#FF7FD1	-0.186061	0.846558	#15E18D	0.252326	0.290078	#D70000	-0.0936958	0.419563	#8C3CFF	-0.0587726	0.859888	#00ACC7	-0.231884	0.629394	#E7A500	0.168509	0.155176	#028800	-0.0875969	0.735926	#005759
GCCCAGGACCTTCG-1	-0.38738	0.797462	#6C004F	-0.214656	0.762216	#583B00	-0.319545	0.780662	#FF7FD1	-0.288538	0.823185	#15E18D	0.543443	0.341225	#D70000	-0.0767679	0.42434	#8C3CFF	-0.114439	0.816486	#00ACC7	-0.365217	0.613994	#E7A500	0.0574153	0.145801	#028800	-0.13876	0.7153	#005759
GCCCAGGACTAAGC-1	-0.659193	0.756456	#6C004F	-0.419398	0.717329	#583B00	-0.577273	0.741725	#FF7FD1	-0.426325	0.79176	#15E18D	0.47137	0.328562	#D70000	-0.17332	0.397094	#8C3CFF	-0.138338	0.797853	#00ACC7	-0.486957	0.599933	#E7A500	0.114779	0.150642	#028800	-0.209192	0.686906	#005759
GCCCAGGACTTATC-1	-0.294875	0.811418	#6C004F	-0.251098	0.754226	#583B00	-0.255	0.790413	#FF7FD1	-0.320498	0.815896	#15E18D	0.421608	0.319819	#D70000	-0.0965241	0.418765	#8C3CFF	-0.111991	0.818395	#00ACC7	-0.469565	0.601942	#E7A500	0.163999	0.154796	#028800	-0.179513	0.69887	#005759
GCCCAGGACTTTAC-1	-0.391864	0.796786	#6C004F	-0.302298	0.743001	#583B00	-0.304091	0.782997	#FF7FD1	-0.408722	0.795775	#15E18D	0.636393	0.357555	#D70000	-0.108649	0.415344	#8C3CFF	-0.114657	0.816316	#00ACC7	-0.481159	0.600603	#E7A500	0.27865	0.164471	#028800	-0.131783	0.718112	#005759
GCCCAGGAGCGTTA-1	-0.79212	0.736402	#6C004F	-0.572998	0.683654	#583B00	-0.701364	0.722978	#FF7FD1	-0.744375	0.719221	#15E18D	0.738601	0.375512	#D70000	-0.185417	0.39368	#8C3CFF	-0.213565	0.739202	#00ACC7	-0.776812	0.566455	#E7A500	0.393377	0.174153	#028800	-0.266334	0.663869	#005759
GCCCAGGAGGAAAT-1	-0.562908	0.770982	#6C004F	-0.385547	0.72475	#583B00	-0.600455	0.738223	#FF7FD1	-0.494755	0.776153	#15E18D	0.537009	0.340094	#D70000	-0.147879	0.404273	#8C3CFF	-0.107069	0.822233	#00ACC7	-0.57971	0.58922	#E7A500	0.187218	0.156755	#028800	-0.115836	0.724541	#005759
GCCCAGGAGTTGTG-1	-0.443434	0.789006	#6C004F	-0.312887	0.74068	#583B00	-0.443182	0.761983	#FF7FD1	-0.428052	0.791366	#15E18D	0.395084	0.315159	#D70000	-0.140558	0.406339	#8C3CFF	-0.137739	0.798321	#00ACC7	-0.408696	0.608972	#E7A500	-0.0350728	0.137996	#028800	-0.291251	0.653824	#005759
GCCCATACAAGGCG-1	-0.774183	0.739108	#6C004F	-0.470767	0.706067	#583B00	-0.658182	0.729501	#FF7FD1	-0.613392	0.749095	#15E18D	0.691339	0.367209	#D70000	-0.175965	0.396347	#8C3CFF	-0.190974	0.756815	#00ACC7	-0.834783	0.559759	#E7A500	0.198789	0.157732	#028800	-0.187154	0.69579	#005759
GCCCATACCTGAAC-1	-0.187252	0.827654	#6C004F	-0.14301	0.777923	#583B00	-0.19	0.800233	#FF7FD1	-0.123431	0.860842	#15E18D	0.34273	0.305961	#D70000	-0.0796527	0.423526	#8C3CFF	-0.0485608	0.867849	#00ACC7	-0.257971	0.626381	#E7A500	0.0704548	0.146901	#028800	-0.0595792	0.747221	#005759
GCCCATACGGTCAT-1	-0.312812	0.808712	#6C004F	-0.205925	0.76413	#583B00	-0.330909	0.778945	#FF7FD1	-0.349545	0.809271	#15E18D	0.291765	0.297007	#D70000	-0.109643	0.415063	#8C3CFF	-0.0811458	0.842444	#00ACC7	-0.237681	0.628724	#E7A500	-0.0190182	0.13935	#028800	-0.130454	0.718648	#005759
GCCCATACTCGCCT-1	-0.376682	0.799076	#6C004F	-0.276388	0.748682	#583B00	-0.310909	0.781967	#FF7FD1	-0.324673	0.814944	#15E18D	0.403185	0.316583	#D70000	-0.11621	0.41321	#8C3CFF	-0.0890731	0.836263	#00ACC7	-0.269565	0.625042	#E7A500	0.166499	0.155007	#028800	-0.129347	0.719095	#005759
GCCCATACTGGTGT-1	-0.36214	0.80127	#6C004F	-0.345443	0.733542	#583B00	-0.438636	0.76267	#FF7FD1	-0.315137	0.817119	#15E18D	0.211915	0.282978	#D70000	-0.0993102	0.417979	#8C3CFF	-0.0865242	0.838251	#00ACC7	-0.292754	0.622364	#E7A500	-0.00443242	0.140581	#028800	-0.164452	0.704942	#005759
GCCCATACTTGAGC-1	-0.53927	0.774548	#6C004F	-0.339473	0.734851	#583B00	-0.415909	0.766104	#FF7FD1	-0.409624	0.795569	#15E18D	0.267879	0.292811	#D70000	-0.170619	0.397856	#8C3CFF	-0.103364	0.825122	#00ACC7	-0.730435	0.571811	#E7A500	-0.0355624	0.137954	#028800	-0.250055	0.670432	#005759
GCCGACGACCACCT-1	-0.327995	0.806421	#6C004F	-0.195787	0.766353	#583B00	-0.341818	0.777297	#FF7FD1	-0.309054	0.818506	#15E18D	0.189881	0.279107	#D70000	-0.10211	0.417189	#8C3CFF	-0.135454	0.800102	#00ACC7	-0.356522	0.614998	#E7A500	0.00914831	0.141728	#028800	-0.181063	0.698245	#005759
GCCGACGACCAGTA-1	-0.0880846	0.842614	#6C004F	-0.0875296	0.790087	#583B00	-0.180909	0.801607	#FF7FD1	-0.107915	0.864381	#15E18D	0.192751	0.279611	#D70000	-0.0975328	0.41848	#8C3CFF	-0.0760358	0.846428	#00ACC7	-0.249275	0.627385	#E7A500	0.00105656	0.141045	#028800	-0.0692137	0.743337	#005759
GCCGACGAGTCTAG-1	-0.713197	0.748309	#6C004F	-0.630618	0.671022	#583B00	-0.712727	0.721261	#FF7FD1	-0.650687	0.740589	#15E18D	0.403509	0.31664	#D70000	-0.176861	0.396094	#8C3CFF	-0.234856	0.722602	#00ACC7	-0.666667	0.579176	#E7A500	0.136477	0.152473	#028800	-0.342082	0.633332	#005759
GCCGAGTGAACGGG-1	-0.387444	0.797452	#6C004F	-0.41968	0.717267	#583B00	-0.381818	0.771254	#FF7FD1	-0.43032	0.790849	#15E18D	0.414433	0.318559	#D70000	-0.130225	0.409255	#8C3CFF	-0.127967	0.805939	#00ACC7	-0.573913	0.58989	#E7A500	0.0453807	0.144785	#028800	-0.118826	0.723336	#005759
GCCGAGTGACGACT-1	-0.398014	0.795858	#6C004F	-0.27284	0.74946	#583B00	-0.341364	0.777366	#FF7FD1	-0.282275	0.824614	#15E18D	0.469796	0.328286	#D70000	-0.106787	0.415869	#8C3CFF	-0.0977128	0.829527	#00ACC7	-0.394203	0.610646	#E7A500	0.119753	0.151062	#028800	-0.0991141	0.731283	#005759
GCCGAGTGATTTCC-1	-0.373927	0.799492	#6C004F	-0.195505	0.766414	#583B00	-0.377273	0.771941	#FF7FD1	-0.343823	0.810576	#15E18D	0.467991	0.327968	#D70000	-0.121824	0.411625	#8C3CFF	-0.106022	0.823049	#00ACC7	-0.463768	0.602611	#E7A500	0.0171885	0.142406	#028800	-0.173643	0.701237	#005759
GCCGAGTGCGAGAG-1	-0.559449	0.771503	#6C004F	-0.37293	0.727516	#583B00	-0.540909	0.747219	#FF7FD1	-0.517281	0.771015	#15E18D	0.201176	0.281091	#D70000	-0.156562	0.401823	#8C3CFF	-0.102441	0.825841	#00ACC7	-0.457971	0.603281	#E7A500	0.0664863	0.146566	#028800	-0.163566	0.705299	#005759
GCCGAGTGGTACGT-1	-0.633504	0.760331	#6C004F	-0.434719	0.71397	#583B00	-0.606364	0.73733	#FF7FD1	-0.575092	0.75783	#15E18D	0.729112	0.373845	#D70000	-0.180769	0.394992	#8C3CFF	-0.168324	0.774474	#00ACC7	-0.628986	0.583529	#E7A500	0.336529	0.169356	#028800	-0.197453	0.691638	#005759
GCCGAGTGGTGTAC-1	-1.32249	0.65639	#6C004F	-0.880365	0.616268	#583B00	-1.19091	0.649018	#FF7FD1	-1.04088	0.651597	#15E18D	2.45892	0.677757	#D70000	-0.434623	0.323355	#8C3CFF	-0.290178	0.679469	#00ACC7	-1.29565	0.506528	#E7A500	0.719366	0.201664	#028800	-0.388151	0.61476	#005759
GCCGAGTGGTTGGT-1	-0.396348	0.796109	#6C004F	-0.297285	0.7441	#583B00	-0.406364	0.767546	#FF7FD1	-0.369417	0.804739	#15E18D	0.162663	0.274325	#D70000	-0.1322	0.408698	#8C3CFF	-0.119814	0.812296	#00ACC7	-0.365217	0.613994	#E7A500	0.0353047	0.143935	#028800	-0.244961	0.672485	#005759
GCCGAGTGTCGCCT-1	-0.244459	0.819024	#6C004F	-0.139743	0.778639	#583B00	-0.252727	0.790757	#FF7FD1	-0.272842	0.826765	#15E18D	0.166273	0.274959	#D70000	-0.108733	0.41532	#8C3CFF	-0.101565	0.826524	#00ACC7	-0.376812	0.612655	#E7A500	-0.0597346	0.135914	#028800	-0.170432	0.702531	#005759
GCCGAGTGTCTGGA-1	-0.358808	0.801772	#6C004F	-0.254816	0.753411	#583B00	-0.395	0.769262	#FF7FD1	-0.279466	0.825255	#15E18D	0.288247	0.296389	#D70000	-0.118072	0.412684	#8C3CFF	-0.133878	0.801331	#00ACC7	-0.423188	0.607298	#E7A500	-0.038629	0.137695	#028800	-0.134773	0.716907	#005759
GCCGAGTGTTTGTC-1	-0.747854	0.74308	#6C004F	-0.446604	0.711364	#583B00	-0.776818	0.711578	#FF7FD1	-0.649424	0.740877	#15E18D	0.313151	0.300764	#D70000	-0.234268	0.379895	#8C3CFF	-0.218667	0.735224	#00ACC7	-0.605797	0.586207	#E7A500	0.10728	0.150009	#028800	-0.340199	0.634091	#005759
GCCGGAACAACCTG-1	-0.367201	0.800506	#6C004F	-0.305565	0.742285	#583B00	-0.392727	0.769606	#FF7FD1	-0.347457	0.809747	#15E18D	0.241726	0.288216	#D70000	-0.157542	0.401546	#8C3CFF	-0.0842941	0.839989	#00ACC7	-0.371014	0.613324	#E7A500	-0.0496843	0.136763	#028800	-0.157143	0.707889	#005759
GCCGGAACACAGTC-1	-0.333568	0.80558	#6C004F	-0.237806	0.757141	#583B00	-0.343182	0.777091	#FF7FD1	-0.300162	0.820534	#15E18D	0.335602	0.304709	#D70000	-0.141609	0.406042	#8C3CFF	-0.116334	0.815009	#00ACC7	-0.307246	0.62069	#E7A500	0.0312589	0.143593	#028800	-0.201772	0.689897	#005759
GCCGGAACCAGATC-1	-0.623895	0.761781	#6C004F	-0.367072	0.728801	#583B00	-0.468182	0.758206	#FF7FD1	-0.485966	0.778157	#15E18D	0.338888	0.305286	#D70000	-0.156463	0.401851	#8C3CFF	-0.127531	0.806279	#00ACC7	-0.455072	0.603616	#E7A500	-0.0139415	0.139779	#028800	-0.239535	0.674673	#005759
GCCGGAACCTCAGA-1	-0.492184	0.781651	#6C004F	-0.343754	0.733913	#583B00	-0.459091	0.75958	#FF7FD1	-0.464728	0.783001	#15E18D	0.397815	0.315639	#D70000	-0.188527	0.392802	#8C3CFF	-0.0871822	0.837738	#00ACC7	-0.582609	0.588885	#E7A500	0.220332	0.15955	#028800	-0.152935	0.709585	#005759
GCCGGAACGTCTAG-1	-0.422678	0.792137	#6C004F	-0.301003	0.743285	#583B00	-0.364091	0.773932	#FF7FD1	-0.396196	0.798632	#15E18D	0.446929	0.324268	#D70000	-0.146229	0.404739	#8C3CFF	-0.125569	0.807809	#00ACC7	-0.591304	0.587881	#E7A500	0.0885968	0.148432	#028800	-0.206312	0.688066	#005759
GCCGTACTACTCTT-1	-0.754068	0.742143	#6C004F	-0.55013	0.688668	#583B00	-0.71	0.721673	#FF7FD1	-0.662491	0.737896	#15E18D	0.929732	0.409092	#D70000	-0.330891	0.352628	#8C3CFF	-0.181101	0.764513	#00ACC7	-0.73913	0.570807	#E7A500	0.704626	0.20042	#028800	-0.106645	0.728247	#005759
GCCGTACTCTAGCA-1	-0.90647	0.719151	#6C004F	-0.468796	0.706499	#583B00	-0.712727	0.721261	#FF7FD1	-0.693446	0.730837	#15E18D	0.756145	0.378595	#D70000	-0.269887	0.369843	#8C3CFF	-0.255213	0.70673	#00ACC7	-0.875362	0.555072	#E7A500	-0.0435253	0.137282	#028800	-0.409413	0.606188	#005759
GCCGTACTGCTATG-1	-0.333568	0.80558	#6C004F	-0.260392	0.752189	#583B00	-0.358182	0.774825	#FF7FD1	-0.290085	0.822833	#15E18D	0.36893	0.310564	#D70000	-0.115314	0.413463	#8C3CFF	-0.0861972	0.838506	#00ACC7	-0.315942	0.619685	#E7A500	0.0267491	0.143213	#028800	-0.174751	0.70079	#005759
GCCGTACTTGCATG-1	-0.588597	0.767106	#6C004F	-0.378957	0.726195	#583B00	-0.415	0.766241	#FF7FD1	-0.429676	0.790996	#15E18D	0.417812	0.319153	#D70000	-0.181862	0.394683	#8C3CFF	-0.14985	0.788878	#00ACC7	-0.614493	0.585203	#E7A500	0.073573	0.147164	#028800	-0.22536	0.680388	#005759
GCCGTACTTTCTAC-1	-0.455734	0.78715	#6C004F	-0.229526	0.758956	#583B00	-0.36	0.77455	#FF7FD1	-0.360886	0.806685	#15E18D	0.389066	0.314102	#D70000	-0.0842726	0.422222	#8C3CFF	-0.102056	0.826141	#00ACC7	-0.495652	0.598929	#E7A500	0.0971267	0.149152	#028800	-0.179181	0.699004	#005759
GCCTACACACACTG-1	-0.508456	0.779196	#6C004F	-0.372367	0.72764	#583B00	-0.431364	0.763769	#FF7FD1	-0.444754	0.787557	#15E18D	0.37393	0.311443	#D70000	-0.122635	0.411397	#8C3CFF	-0.148441	0.789976	#00ACC7	-0.588406	0.588216	#E7A500	0.120809	0.151151	#028800	-0.221373	0.681995	#005759
GCCTACACACTTTC-1	-0.419923	0.792553	#6C004F	-0.25628	0.75309	#583B00	-0.472727	0.75752	#FF7FD1	-0.470992	0.781573	#15E18D	0.359163	0.308848	#D70000	-0.146215	0.404743	#8C3CFF	-0.120036	0.812123	#00ACC7	-0.35942	0.614664	#E7A500	0.0941374	0.1489	#028800	-0.186157	0.696192	#005759
GCCTACACGGAAAT-1	-0.402498	0.795181	#6C004F	-0.235384	0.757672	#583B00	-0.308636	0.78231	#FF7FD1	-0.379675	0.8024	#15E18D	0.396982	0.315493	#D70000	-0.121852	0.411618	#8C3CFF	-0.126546	0.807047	#00ACC7	-0.475362	0.601272	#E7A500	0.0664605	0.146564	#028800	-0.178738	0.699183	#005759
GCCTACACGGTCAT-1	-0.374504	0.799405	#6C004F	-0.312606	0.740742	#583B00	-0.297727	0.783958	#FF7FD1	-0.391196	0.799772	#15E18D	0.512707	0.335825	#D70000	-0.0362327	0.435779	#8C3CFF	-0.112163	0.818261	#00ACC7	-0.55942	0.591563	#E7A500	0.167556	0.155096	#028800	-0.162458	0.705746	#005759
GCCTACACTAAGGA-1	-0.324087	0.807011	#6C004F	-0.240678	0.756511	#583B00	-0.440455	0.762395	#FF7FD1	-0.377587	0.802876	#15E18D	0.452993	0.325333	#D70000	-0.141538	0.406062	#8C3CFF	-0.122966	0.809838	#00ACC7	-0.515942	0.596585	#E7A500	0.0695014	0.146821	#028800	-0.185161	0.696594	#005759
GCCTAGCTATTCGG-1	-0.895388	0.720823	#6C004F	-0.684972	0.659105	#583B00	-1.08682	0.664744	#FF7FD1	-0.935797	0.675563	#15E18D	1.02078	0.425089	#D70000	-0.286716	0.365094	#8C3CFF	-0.247135	0.713028	#00ACC7	-1.01159	0.539337	#E7A500	0.232032	0.160537	#028800	-0.332669	0.637127	#005759
GCCTAGCTCAACCA-1	-0.38738	0.797462	#6C004F	-0.181199	0.769551	#583B00	-0.444091	0.761846	#FF7FD1	-0.298796	0.820846	#15E18D	0.184697	0.278196	#D70000	-0.0899152	0.42063	#8C3CFF	-0.0941286	0.832322	#00ACC7	-0.405797	0.609307	#E7A500	0.0528798	0.145418	#028800	-0.163787	0.70521	#005759
GCCTAGCTCTACTT-1	-0.703011	0.749845	#6C004F	-0.538808	0.69115	#583B00	-0.639545	0.732317	#FF7FD1	-0.559473	0.761392	#15E18D	0.686988	0.366444	#D70000	-0.130923	0.409058	#8C3CFF	-0.202971	0.747461	#00ACC7	-1.0087	0.539672	#E7A500	-0.00481897	0.140549	#028800	-0.321041	0.641814	#005759
GCCTAGCTCTGTGA-1	-0.391864	0.796786	#6C004F	-0.266982	0.750744	#583B00	-0.395455	0.769194	#FF7FD1	-0.375139	0.803434	#15E18D	0.317132	0.301464	#D70000	-0.140628	0.406319	#8C3CFF	-0.0867422	0.838081	#00ACC7	-0.408696	0.608972	#E7A500	0.0423399	0.144529	#028800	-0.17464	0.700835	#005759
GCCTAGCTGGAGGT-1	-0.974375	0.708907	#6C004F	-0.670384	0.662304	#583B00	-0.821818	0.70478	#FF7FD1	-0.749246	0.71811	#15E18D	0.716428	0.371617	#D70000	-0.259314	0.372827	#8C3CFF	-0.245894	0.713996	#00ACC7	-0.695652	0.575829	#E7A500	0.420101	0.176409	#028800	-0.26268	0.665342	#005759
GCCTAGCTTCTCAT-1	-0.302178	0.810316	#6C004F	-0.217078	0.761685	#583B00	-0.28	0.786636	#FF7FD1	-0.335473	0.812481	#15E18D	0.242559	0.288362	#D70000	-0.16978	0.398093	#8C3CFF	-0.114163	0.816702	#00ACC7	-0.510145	0.597255	#E7A500	-0.0371086	0.137824	#028800	-0.185161	0.696594	#005759
GCCTAGCTTGTTCT-1	-0.35048	0.803029	#6C004F	-0.198547	0.765748	#583B00	-0.389545	0.770087	#FF7FD1	-0.394727	0.798967	#15E18D	0.580984	0.34782	#D70000	-0.163996	0.399725	#8C3CFF	-0.157077	0.783243	#00ACC7	-0.55942	0.591563	#E7A500	0.244994	0.161631	#028800	-0.183056	0.697442	#005759
GCCTAGCTTTAGGC-1	-1.10327	0.689462	#6C004F	-0.658387	0.664934	#583B00	-1.05227	0.669963	#FF7FD1	-1.07513	0.643784	#15E18D	0.501412	0.33384	#D70000	-0.392705	0.335184	#8C3CFF	-0.364329	0.621657	#00ACC7	-1.04638	0.53532	#E7A500	0.15011	0.153623	#028800	-0.343411	0.632796	#005759
GCCTAGCTTTGCTT-1	-0.452402	0.787653	#6C004F	-0.39822	0.721972	#583B00	-0.392273	0.769674	#FF7FD1	-0.430501	0.790807	#15E18D	0.693376	0.367567	#D70000	-0.178166	0.395726	#8C3CFF	-0.130134	0.804249	#00ACC7	-0.530435	0.594911	#E7A500	0.106713	0.149961	#028800	-0.165449	0.70454	#005759
GCCTCAACACACTG-1	-0.903075	0.719663	#6C004F	-0.657767	0.66507	#583B00	-0.889545	0.694547	#FF7FD1	-0.748009	0.718392	#15E18D	0.753506	0.378131	#D70000	-0.300004	0.361344	#8C3CFF	-0.195044	0.753642	#00ACC7	-0.904348	0.551724	#E7A500	0.195825	0.157482	#028800	-0.380509	0.61784	#005759
GCCTCAACAGTCTG-1	-0.366111	0.800671	#6C004F	-0.307874	0.741779	#583B00	-0.375909	0.772147	#FF7FD1	-0.311864	0.817865	#15E18D	0.335509	0.304693	#D70000	-0.132171	0.408706	#8C3CFF	-0.0914707	0.834394	#00ACC7	-0.44058	0.60529	#E7A500	0.0845767	0.148093	#028800	-0.153821	0.709228	#005759
GCCTCAACCCTATT-1	-0.408712	0.794244	#6C004F	-0.231103	0.75861	#583B00	-0.412273	0.766653	#FF7FD1	-0.270471	0.827306	#15E18D	0.275888	0.294218	#D70000	-0.149967	0.403684	#8C3CFF	-0.130457	0.803998	#00ACC7	-0.4	0.609977	#E7A500	-0.104961	0.132098	#028800	-0.228018	0.679316	#005759
GCCTCAACCCTCAC-1	-0.542152	0.774113	#6C004F	-0.348091	0.732962	#583B00	-0.563182	0.743854	#FF7FD1	-0.49857	0.775283	#15E18D	0.239782	0.287874	#D70000	-0.16961	0.398141	#8C3CFF	-0.117214	0.814323	#00ACC7	-0.797101	0.564111	#E7A500	0.0700425	0.146866	#028800	-0.241528	0.673869	#005759
GCCTCAACCGTAGT-1	-0.420436	0.792475	#6C004F	-0.222372	0.760524	#583B00	-0.366364	0.773589	#FF7FD1	-0.34555	0.810182	#15E18D	0.356571	0.308393	#D70000	-0.134972	0.407915	#8C3CFF	-0.136917	0.798961	#00ACC7	-0.521739	0.595916	#E7A500	-0.002912	0.14071	#028800	-0.181395	0.698112	#005759
GCCTCAACCTGTTT-1	-0.357143	0.802024	#6C004F	-0.291991	0.745261	#583B00	-0.453636	0.760404	#FF7FD1	-0.354442	0.808154	#15E18D	0.457483	0.326122	#D70000	-0.177214	0.395995	#8C3CFF	-0.115688	0.815512	#00ACC7	-0.411594	0.608637	#E7A500	0.0393248	0.144274	#028800	-0.2	0.690611	#005759
GCCTCAACGCGAGA-1	-0.354324	0.802449	#6C004F	-0.150614	0.776256	#583B00	-0.425909	0.764593	#FF7FD1	-0.302972	0.819893	#15E18D	0.395269	0.315192	#D70000	-0.0852107	0.421958	#8C3CFF	-0.114544	0.816405	#00ACC7	-0.501449	0.598259	#E7A500	0.112717	0.150468	#028800	-0.134219	0.71713	#005759
GCCTCAACGGCATT-1	-0.277002	0.814114	#6C004F	-0.311141	0.741063	#583B00	-0.410455	0.766928	#FF7FD1	-0.328024	0.81418	#15E18D	0.390779	0.314403	#D70000	-0.118086	0.41268	#8C3CFF	-0.0976583	0.82957	#00ACC7	-0.313043	0.62002	#E7A500	0.0353047	0.143935	#028800	-0.157697	0.707666	#005759
GCCTCAACGGCGAA-1	-0.561179	0.771242	#6C004F	-0.447279	0.711216	#583B00	-0.629091	0.733896	#FF7FD1	-0.496946	0.775653	#15E18D	0.328473	0.303456	#D70000	-0.159319	0.401045	#8C3CFF	-0.170701	0.772621	#00ACC7	-0.602899	0.586542	#E7A500	-0.0782889	0.134349	#028800	-0.225028	0.680521	#005759
GCCTCAACGGTAAA-1	-0.375593	0.79924	#6C004F	-0.197646	0.765945	#583B00	-0.276364	0.787186	#FF7FD1	-0.355628	0.807884	#15E18D	0.33912	0.305327	#D70000	-0.0664066	0.427264	#8C3CFF	-0.0981447	0.829191	#00ACC7	-0.376812	0.612655	#E7A500	0.00914831	0.141728	#028800	-0.14186	0.71405	#005759
GCCTCAACGGTTTG-1	-0.422678	0.792137	#6C004F	-0.368931	0.728393	#583B00	-0.328636	0.779289	#FF7FD1	-0.475528	0.780538	#15E18D	0.877517	0.399919	#D70000	-0.163058	0.39999	#8C3CFF	-0.147733	0.790529	#00ACC7	-0.55942	0.591563	#E7A500	0.0217498	0.142791	#028800	-0.171096	0.702263	#005759
GCCTCAACGTGTCA-1	-0.911531	0.718388	#6C004F	-0.527149	0.693706	#583B00	-0.817727	0.705398	#FF7FD1	-0.916647	0.67993	#15E18D	0.661297	0.361931	#D70000	-0.323372	0.35475	#8C3CFF	-0.257179	0.705197	#00ACC7	-0.968116	0.544359	#E7A500	-0.0193274	0.139324	#028800	-0.36113	0.625653	#005759
GCCTCAACTTGTGG-1	-0.902562	0.719741	#6C004F	-0.528557	0.693397	#583B00	-0.811364	0.706359	#FF7FD1	-0.751437	0.71761	#15E18D	1.15424	0.448536	#D70000	-0.238817	0.378611	#8C3CFF	-0.180942	0.764637	#00ACC7	-0.872464	0.555407	#E7A500	0.840897	0.21192	#028800	-0.180842	0.698335	#005759
GCCTCATGCGGGAA-1	-0.376169	0.799153	#6C004F	-0.246536	0.755227	#583B00	-0.303636	0.783066	#FF7FD1	-0.279827	0.825172	#15E18D	0.24691	0.289127	#D70000	-0.0870586	0.421436	#8C3CFF	-0.0942376	0.832237	#00ACC7	-0.289855	0.622698	#E7A500	-0.0164927	0.139564	#028800	-0.124917	0.72088	#005759
GCCTCATGCTAGTG-1	-0.185074	0.827982	#6C004F	-0.159457	0.774317	#583B00	-0.170455	0.803186	#FF7FD1	-0.223279	0.838069	#15E18D	0.269824	0.293152	#D70000	-0.0814724	0.423013	#8C3CFF	-0.0782155	0.844729	#00ACC7	-0.318841	0.619351	#E7A500	-0.012988	0.139859	#028800	-0.131561	0.718202	#005759
GCCTCATGGGAACG-1	-0.819026	0.732343	#6C004F	-0.551538	0.688359	#583B00	-0.655	0.729982	#FF7FD1	-0.651692	0.74036	#15E18D	0.779058	0.38262	#D70000	-0.229535	0.38123	#8C3CFF	-0.151006	0.787976	#00ACC7	-0.57971	0.58922	#E7A500	0.325499	0.168425	#028800	-0.241417	0.673914	#005759
GCCTCATGTCATTC-1	-0.47034	0.784947	#6C004F	-0.219387	0.761179	#583B00	-0.394545	0.769331	#FF7FD1	-0.36769	0.805133	#15E18D	0.283711	0.295592	#D70000	-0.133067	0.408453	#8C3CFF	-0.116938	0.814538	#00ACC7	-0.434783	0.605959	#E7A500	-0.0360778	0.137911	#028800	-0.218937	0.682977	#005759
GCCTCATGTTCCAT-1	-0.558937	0.771581	#6C004F	-0.507491	0.698016	#583B00	-0.531818	0.748592	#FF7FD1	-0.560839	0.761081	#15E18D	0.463315	0.327147	#D70000	-0.199558	0.389689	#8C3CFF	-0.174407	0.769732	#00ACC7	-0.695652	0.575829	#E7A500	0.265636	0.163373	#028800	-0.31495	0.64427	#005759
GCCTGACTAAGTGA-1	-0.447341	0.788416	#6C004F	-0.234257	0.757919	#583B00	-0.346818	0.776542	#FF7FD1	-0.27011	0.827388	#15E18D	0.293431	0.2973	#D70000	-0.151871	0.403146	#8C3CFF	-0.0950005	0.831642	#00ACC7	-0.530435	0.594911	#E7A500	0.132354	0.152125	#028800	-0.0953488	0.732801	#005759
GCCTGACTACGGAG-1	-0.420564	0.792456	#6C004F	-0.45387	0.709771	#583B00	-0.553636	0.745296	#FF7FD1	-0.592799	0.753792	#15E18D	0.50118	0.3338	#D70000	-0.2053	0.388069	#8C3CFF	-0.147955	0.790356	#00ACC7	-0.831884	0.560094	#E7A500	0.320938	0.16804	#028800	-0.244297	0.672753	#005759
GCCTGACTCAACCA-1	-0.681678	0.753064	#6C004F	-0.458883	0.708672	#583B00	-0.651364	0.730532	#FF7FD1	-0.588701	0.754726	#15E18D	0.42994	0.321283	#D70000	-0.197682	0.390219	#8C3CFF	-0.1321	0.802717	#00ACC7	-0.84058	0.559089	#E7A500	0.155547	0.154082	#028800	-0.310299	0.646145	#005759
GCCTGACTCTCTCG-1	-0.328507	0.806344	#6C004F	-0.217359	0.761623	#583B00	-0.335455	0.778258	#FF7FD1	-0.268486	0.827759	#15E18D	0.24529	0.288842	#D70000	-0.0842867	0.422218	#8C3CFF	-0.0952103	0.831478	#00ACC7	-0.353623	0.615333	#E7A500	0.0458446	0.144824	#028800	-0.121262	0.722354	#005759
GCCTGACTTGCTCC-1	-0.366752	0.800574	#6C004F	-0.238144	0.757066	#583B00	-0.361364	0.774344	#FF7FD1	-0.385835	0.800995	#15E18D	0.42832	0.320999	#D70000	-0.0897883	0.420666	#8C3CFF	-0.112657	0.817876	#00ACC7	-0.585507	0.58855	#E7A500	-0.0345316	0.138041	#028800	-0.199557	0.69079	#005759
GCGAAGGAAACGAA-1	-0.158104	0.832051	#6C004F	-0.0662386	0.794754	#583B00	-0.0913636	0.815135	#FF7FD1	-0.112451	0.863346	#15E18D	0.176087	0.276683	#D70000	-0.0111301	0.442863	#8C3CFF	-0.0540441	0.863574	#00ACC7	-0.205797	0.632407	#E7A500	0.0156423	0.142276	#028800	-0.0735327	0.741596	#005759
GCGAAGGAACCTCC-1	-0.570724	0.769802	#6C004F	-0.403402	0.720836	#583B00	-0.481364	0.756215	#FF7FD1	-0.486404	0.778057	#15E18D	0.487941	0.331474	#D70000	-0.264442	0.37138	#8C3CFF	-0.153224	0.786247	#00ACC7	-0.57971	0.58922	#E7A500	0.191238	0.157094	#028800	-0.231783	0.677798	#005759
GCGAAGGAACGCTA-1	-0.319539	0.807697	#6C004F	-0.242368	0.75614	#583B00	-0.295	0.78437	#FF7FD1	-0.262765	0.829064	#15E18D	0.594408	0.350179	#D70000	-0.084329	0.422206	#8C3CFF	-0.0809278	0.842614	#00ACC7	-0.426087	0.606964	#E7A500	0.133823	0.152249	#028800	-0.118715	0.723381	#005759
GCGAAGGAATCTTC-1	-0.90032	0.720079	#6C004F	-0.528951	0.693311	#583B00	-0.897727	0.693311	#FF7FD1	-0.646434	0.741559	#15E18D	0.798315	0.386004	#D70000	-0.233301	0.380167	#8C3CFF	-0.222142	0.732514	#00ACC7	-0.742029	0.570472	#E7A500	0.23399	0.160702	#028800	-0.358583	0.62668	#005759
GCGAAGGACCGTTC-1	-0.380717	0.798467	#6C004F	-0.373212	0.727455	#583B00	-0.468636	0.758138	#FF7FD1	-0.314312	0.817307	#15E18D	0.168773	0.275399	#D70000	-0.155595	0.402095	#8C3CFF	-0.145071	0.792604	#00ACC7	-0.498551	0.598594	#E7A500	0.0760469	0.147373	#028800	-0.177741	0.699585	#005759
GCGAAGGACTCGCT-1	-0.319026	0.807774	#6C004F	-0.252675	0.753881	#583B00	-0.323636	0.780044	#FF7FD1	-0.356891	0.807596	#15E18D	0.131139	0.268787	#D70000	-0.102082	0.417197	#8C3CFF	-0.105644	0.823344	#00ACC7	-0.362319	0.614329	#E7A500	-0.0466435	0.137019	#028800	-0.17763	0.699629	#005759
GCGAAGGAGCAGTT-1	-0.50788	0.779283	#6C004F	-0.310747	0.741149	#583B00	-0.407727	0.76734	#FF7FD1	-0.451197	0.786087	#15E18D	0.611767	0.353229	#D70000	-0.183752	0.39415	#8C3CFF	-0.12009	0.812081	#00ACC7	-0.626087	0.583863	#E7A500	0.328437	0.168673	#028800	-0.184164	0.696995	#005759
GCGAAGGAGCGGAA-1	-0.365535	0.800758	#6C004F	-0.315872	0.740025	#583B00	-0.392727	0.769606	#FF7FD1	-0.27828	0.825525	#15E18D	0.313614	0.300846	#D70000	-0.0523071	0.431243	#8C3CFF	-0.114058	0.816784	#00ACC7	-0.376812	0.612655	#E7A500	-0.0858652	0.133709	#028800	-0.153156	0.709496	#005759
GCGAAGGAGGACGA-1	-0.358232	0.801859	#6C004F	-0.19421	0.766698	#583B00	-0.359091	0.774688	#FF7FD1	-0.259491	0.82981	#15E18D	0.382077	0.312874	#D70000	-0.0899152	0.42063	#8C3CFF	-0.118292	0.813483	#00ACC7	-0.344928	0.616337	#E7A500	0.0835459	0.148006	#028800	-0.179402	0.698915	#005759
GCGAAGGATAGACC-1	-0.380653	0.798477	#6C004F	-0.187056	0.768267	#583B00	-0.372727	0.772627	#FF7FD1	-0.291992	0.822398	#15E18D	0.20224	0.281278	#D70000	-0.0786159	0.423819	#8C3CFF	-0.108352	0.821232	#00ACC7	-0.428986	0.606629	#E7A500	0.013658	0.142108	#028800	-0.181174	0.698201	#005759
GCGAAGGATGCCTC-1	-0.569571	0.769976	#6C004F	-0.313619	0.740519	#583B00	-0.595455	0.738978	#FF7FD1	-0.454367	0.785364	#15E18D	0.524835	0.337955	#D70000	-0.171486	0.397611	#8C3CFF	-0.167339	0.775242	#00ACC7	-0.715942	0.573485	#E7A500	0.090143	0.148563	#028800	-0.156146	0.708291	#005759
GCGAAGGATTTACC-1	-0.895259	0.720842	#6C004F	-0.60944	0.675665	#583B00	-0.772273	0.712265	#FF7FD1	-0.636434	0.743839	#15E18D	0.614868	0.353774	#D70000	-0.198564	0.38997	#8C3CFF	-0.209981	0.741996	#00ACC7	-0.834783	0.559759	#E7A500	0.325525	0.168427	#028800	-0.203654	0.689138	#005759
GCGACTCTCCTCAC-1	-0.455734	0.78715	#6C004F	-0.248676	0.754757	#583B00	-0.377727	0.771872	#FF7FD1	-0.351994	0.808713	#15E18D	0.500486	0.333678	#D70000	-0.165004	0.39944	#8C3CFF	-0.08761	0.837404	#00ACC7	-0.492754	0.599263	#E7A500	0.0151785	0.142236	#028800	-0.148505	0.711371	#005759
GCGACTCTCTCCCA-1	-0.347534	0.803473	#6C004F	-0.219781	0.761092	#583B00	-0.245455	0.791856	#FF7FD1	-0.280832	0.824943	#15E18D	0.37342	0.311353	#D70000	-0.103119	0.416904	#8C3CFF	-0.0795696	0.843673	#00ACC7	-0.278261	0.624037	#E7A500	0.19616	0.15751	#028800	-0.150277	0.710657	#005759
GCGACTCTTCGCAA-1	-0.409801	0.79408	#6C004F	-0.28157	0.747546	#583B00	-0.451364	0.760747	#FF7FD1	-0.299157	0.820763	#15E18D	0.732074	0.374366	#D70000	-0.16219	0.400234	#8C3CFF	-0.118405	0.813394	#00ACC7	-0.272464	0.624707	#E7A500	0.41237	0.175756	#028800	-0.102547	0.729899	#005759
GCGACTCTTGTTCT-1	-0.589686	0.766942	#6C004F	-0.417821	0.717675	#583B00	-0.517727	0.750721	#FF7FD1	-0.452563	0.785776	#15E18D	0.458316	0.326269	#D70000	-0.20537	0.388049	#8C3CFF	-0.129321	0.804884	#00ACC7	-0.594203	0.587546	#E7A500	0.104703	0.149792	#028800	-0.261019	0.666012	#005759
GCGAGAGAAAGATG-1	-0.415951	0.793152	#6C004F	-0.319027	0.739334	#583B00	-0.404091	0.767889	#FF7FD1	-0.410449	0.795381	#15E18D	0.507522	0.334914	#D70000	-0.147167	0.404474	#8C3CFF	-0.0940741	0.832364	#00ACC7	-0.46087	0.602946	#E7A500	0.0976421	0.149196	#028800	-0.171539	0.702085	#005759
GCGAGAGACCTCGT-1	-0.867265	0.725066	#6C004F	-0.666779	0.663094	#583B00	-0.810455	0.706496	#FF7FD1	-0.715869	0.725722	#15E18D	0.746378	0.376879	#D70000	-0.268892	0.370124	#8C3CFF	-0.183105	0.76295	#00ACC7	-1.06667	0.532976	#E7A500	0.388378	0.173731	#028800	-0.269878	0.66244	#005759
GCGAGAGAGAGAGC-1	-0.437284	0.789934	#6C004F	-0.286302	0.746508	#583B00	-0.472727	0.75752	#FF7FD1	-0.384933	0.8012	#15E18D	0.399435	0.315924	#D70000	-0.141482	0.406078	#8C3CFF	-0.112544	0.817964	#00ACC7	-0.405797	0.609307	#E7A500	0.187656	0.156792	#028800	-0.174862	0.700746	#005759
GCGAGAGAGCTATG-1	-0.390263	0.797027	#6C004F	-0.338346	0.735098	#583B00	-0.511818	0.751614	#FF7FD1	-0.344081	0.810518	#15E18D	0.791603	0.384824	#D70000	-0.164948	0.399456	#8C3CFF	-0.138556	0.797683	#00ACC7	-0.547826	0.592903	#E7A500	0.236928	0.16095	#028800	-0.183278	0.697353	#005759
GCGAGAGAGGTTCA-1	-0.377258	0.798989	#6C004F	-0.240509	0.756548	#583B00	-0.257727	0.790001	#FF7FD1	-0.23962	0.834342	#15E18D	0.15845	0.273585	#D70000	-0.112472	0.414265	#8C3CFF	-0.0701207	0.85104	#00ACC7	-0.292754	0.622364	#E7A500	-0.00543744	0.140497	#028800	-0.117054	0.72405	#005759
GCGAGAGATGAAGA-1	-0.710826	0.748666	#6C004F	-0.450884	0.710426	#583B00	-0.569545	0.742892	#FF7FD1	-0.615119	0.748701	#15E18D	0.952692	0.413126	#D70000	-0.138484	0.406924	#8C3CFF	-0.128847	0.805253	#00ACC7	-0.736232	0.571142	#E7A500	0.393351	0.174151	#028800	-0.295017	0.652306	#005759
GCGAGAGATGCCTC-1	-0.319026	0.807774	#6C004F	-0.250817	0.754288	#583B00	-0.355	0.775306	#FF7FD1	-0.213923	0.840203	#15E18D	0.409202	0.31764	#D70000	-0.0964959	0.418773	#8C3CFF	-0.0800641	0.843287	#00ACC7	-0.405797	0.609307	#E7A500	0.0790362	0.147625	#028800	-0.114286	0.725166	#005759
GCGAGAGATTCATC-1	-0.554388	0.772267	#6C004F	-0.422102	0.716736	#583B00	-0.506364	0.752438	#FF7FD1	-0.419521	0.793312	#15E18D	0.741703	0.376057	#D70000	-0.128334	0.409788	#8C3CFF	-0.140401	0.796245	#00ACC7	-0.594203	0.587546	#E7A500	0.0101791	0.141814	#028800	-0.26113	0.665967	#005759
GCGAGCACACGGGA-1	-0.486611	0.782492	#6C004F	-0.33277	0.736321	#583B00	-0.549091	0.745983	#FF7FD1	-0.387742	0.80056	#15E18D	0.499468	0.333499	#D70000	-0.158367	0.401313	#8C3CFF	-0.108419	0.82118	#00ACC7	-0.35942	0.614664	#E7A500	0.185646	0.156622	#028800	-0.168106	0.703469	#005759
GCGAGCACTGCCTC-1	-0.60993	0.763888	#6C004F	-0.437704	0.713315	#583B00	-0.520909	0.75024	#FF7FD1	-0.588082	0.754867	#15E18D	0.532704	0.339338	#D70000	-0.22969	0.381186	#8C3CFF	-0.147624	0.790614	#00ACC7	-0.733333	0.571476	#E7A500	0.0207447	0.142706	#028800	-0.3433	0.632841	#005759
GCGATATGACCAGT-1	-0.455734	0.78715	#6C004F	-0.359356	0.730492	#583B00	-0.371364	0.772833	#FF7FD1	-0.328926	0.813974	#15E18D	0.714392	0.371259	#D70000	-0.178166	0.395726	#8C3CFF	-0.127749	0.806109	#00ACC7	-0.623188	0.584198	#E7A500	0.125834	0.151575	#028800	-0.167774	0.703603	#005759
GCGATATGCTCATT-1	-0.349263	0.803212	#6C004F	-0.361045	0.730122	#583B00	-0.296364	0.784164	#FF7FD1	-0.308513	0.81863	#15E18D	0.42059	0.319641	#D70000	-0.193203	0.391483	#8C3CFF	-0.112863	0.817715	#00ACC7	-0.26087	0.626046	#E7A500	0.237392	0.160989	#028800	-0.114507	0.725077	#005759
GCGATATGCTCTTA-1	-0.531967	0.775649	#6C004F	-0.256562	0.753028	#583B00	-0.428182	0.764249	#FF7FD1	-0.305601	0.819294	#15E18D	0.176735	0.276797	#D70000	-0.15841	0.401301	#8C3CFF	-0.0986392	0.828805	#00ACC7	-0.347826	0.616003	#E7A500	0.0106687	0.141856	#028800	-0.144961	0.7128	#005759
GCGATATGGGTGGA-1	-0.739398	0.744356	#6C004F	-0.423285	0.716477	#583B00	-0.689545	0.724763	#FF7FD1	-0.434934	0.789796	#15E18D	0.487016	0.331311	#D70000	-0.106533	0.415941	#8C3CFF	-0.189008	0.758348	#00ACC7	-0.689855	0.576498	#E7A500	0.256075	0.162566	#028800	-0.3268	0.639493	#005759
GCGATATGTAGACC-1	-0.823575	0.731657	#6C004F	-0.639631	0.669046	#583B00	-0.875909	0.696608	#FF7FD1	-0.951055	0.672083	#15E18D	1.35606	0.483995	#D70000	-0.327152	0.353683	#8C3CFF	-0.244846	0.714813	#00ACC7	-1.08696	0.530633	#E7A500	0.162634	0.15468	#028800	-0.430233	0.597795	#005759
GCGATATGTAGTCG-1	-0.31845	0.807861	#6C004F	-0.22609	0.759709	#583B00	-0.267727	0.788491	#FF7FD1	-0.339468	0.81157	#15E18D	0.295237	0.297617	#D70000	-0.117148	0.412945	#8C3CFF	-0.110256	0.819748	#00ACC7	-0.501449	0.598259	#E7A500	-0.0205128	0.139224	#028800	-0.144961	0.7128	#005759
GCGATATGTTCCCG-1	-0.510122	0.778945	#6C004F	-0.426383	0.715798	#583B00	-0.421364	0.765279	#FF7FD1	-0.376401	0.803146	#15E18D	0.234597	0.286963	#D70000	-0.159376	0.401029	#8C3CFF	-0.124701	0.808485	#00ACC7	-0.365217	0.613994	#E7A500	0.0312846	0.143596	#028800	-0.241528	0.673869	#005759
GCGCACGAACTGGT-1	-1.11448	0.687771	#6C004F	-0.821787	0.629111	#583B00	-1.05727	0.669208	#FF7FD1	-0.881054	0.688048	#15E18D	1.08119	0.435703	#D70000	-0.39461	0.334647	#8C3CFF	-0.27435	0.69181	#00ACC7	-1.12464	0.526281	#E7A500	0.805721	0.208952	#028800	-0.250166	0.670387	#005759
GCGCACGAATCGGT-1	-1.09026	0.691424	#6C004F	-0.639799	0.669009	#583B00	-0.663182	0.728746	#FF7FD1	-0.775226	0.712185	#15E18D	1.15345	0.448398	#D70000	-0.291463	0.363755	#8C3CFF	-0.308658	0.665061	#00ACC7	-1.02319	0.537998	#E7A500	0.640278	0.19499	#028800	-0.397453	0.611009	#005759
GCGCACGAATGCCA-1	-0.350929	0.802961	#6C004F	-0.297285	0.7441	#583B00	-0.285	0.785881	#FF7FD1	-0.32939	0.813868	#15E18D	0.545248	0.341542	#D70000	-0.114334	0.413739	#8C3CFF	-0.0849521	0.839476	#00ACC7	-0.205797	0.632407	#E7A500	0.0589357	0.145929	#028800	-0.138206	0.715523	#005759
GCGCACGACGACAT-1	-0.58296	0.767957	#6C004F	-0.422947	0.716551	#583B00	-0.466364	0.758481	#FF7FD1	-0.469265	0.781966	#15E18D	0.288988	0.296519	#D70000	-0.176247	0.396268	#8C3CFF	-0.132142	0.802684	#00ACC7	-0.515942	0.596585	#E7A500	0.0695014	0.146821	#028800	-0.266224	0.663914	#005759
GCGCACGACTTCTA-1	-0.533696	0.775389	#6C004F	-0.285175	0.746755	#583B00	-0.499091	0.753537	#FF7FD1	-0.546329	0.76439	#15E18D	0.506457	0.334727	#D70000	-0.150877	0.403427	#8C3CFF	-0.143172	0.794085	#00ACC7	-0.597101	0.587211	#E7A500	0.251024	0.16214	#028800	-0.26412	0.664762	#005759
GCGCACGAGAGAGC-1	-0.479308	0.783594	#6C004F	-0.277853	0.748361	#583B00	-0.408182	0.767271	#FF7FD1	-0.436223	0.789502	#15E18D	0.502106	0.333962	#D70000	-0.194099	0.39123	#8C3CFF	-0.127095	0.806619	#00ACC7	-0.634783	0.582859	#E7A500	-0.092385	0.133159	#028800	-0.259801	0.666503	#005759
GCGCACGAGATGAA-1	-0.301025	0.81049	#6C004F	-0.217923	0.7615	#583B00	-0.171818	0.80298	#FF7FD1	-0.262223	0.829187	#15E18D	0.596167	0.350488	#D70000	-0.105919	0.416114	#8C3CFF	-0.0790833	0.844052	#00ACC7	-0.310145	0.620355	#E7A500	0.252467	0.162262	#028800	-0.0482835	0.751775	#005759
GCGCACGATTTGCT-1	-0.584113	0.767783	#6C004F	-0.456855	0.709117	#583B00	-0.447727	0.761297	#FF7FD1	-0.487049	0.77791	#15E18D	0.530065	0.338874	#D70000	-0.162063	0.40027	#8C3CFF	-0.139051	0.797298	#00ACC7	-0.313043	0.62002	#E7A500	0.201263	0.15794	#028800	-0.160908	0.706371	#005759
GCGCATCTAGCTCA-1	-0.52082	0.777331	#6C004F	-0.240566	0.756535	#583B00	-0.521818	0.750103	#FF7FD1	-0.304595	0.819523	#15E18D	0.549414	0.342274	#D70000	-0.107626	0.415632	#8C3CFF	-0.122702	0.810044	#00ACC7	-0.655072	0.580516	#E7A500	0.178121	0.155987	#028800	-0.173976	0.701103	#005759
GCGCATCTCTATGG-1	-0.907623	0.718977	#6C004F	-0.627915	0.671614	#583B00	-0.829545	0.703612	#FF7FD1	-0.883889	0.687402	#15E18D	0.813868	0.388736	#D70000	-0.279253	0.3672	#8C3CFF	-0.270045	0.695166	#00ACC7	-1.0058	0.540007	#E7A500	0.314959	0.167535	#028800	-0.333666	0.636725	#005759
GCGCATCTGACGTT-1	-0.547213	0.773349	#6C004F	-0.377549	0.726504	#583B00	-0.452727	0.760541	#FF7FD1	-0.391453	0.799713	#15E18D	0.492293	0.332238	#D70000	-0.216557	0.384893	#8C3CFF	-0.142417	0.794673	#00ACC7	-0.594203	0.587546	#E7A500	0.276176	0.164262	#028800	-0.257697	0.667351	#005759
GCGCATCTGGGATG-1	-0.489942	0.781989	#6C004F	-0.297003	0.744162	#583B00	-0.476818	0.756902	#FF7FD1	-0.315317	0.817078	#15E18D	0.233764	0.286817	#D70000	-0.168757	0.398381	#8C3CFF	-0.129099	0.805057	#00ACC7	-0.501449	0.598259	#E7A500	-0.092385	0.133159	#028800	-0.224031	0.680923	#005759
GCGCATCTTCCGAA-1	-0.565727	0.770556	#6C004F	-0.433029	0.71434	#583B00	-0.516364	0.750927	#FF7FD1	-0.549215	0.763732	#15E18D	0.851919	0.395421	#D70000	-0.177926	0.395794	#8C3CFF	-0.210249	0.741787	#00ACC7	-0.84058	0.559089	#E7A500	0.247056	0.161805	#028800	-0.228571	0.679093	#005759
GCGCATCTTTCTGT-1	-0.329084	0.806257	#6C004F	-0.260955	0.752065	#583B00	-0.322727	0.780181	#FF7FD1	-0.328849	0.813992	#15E18D	0.198769	0.280669	#D70000	-0.0419882	0.434155	#8C3CFF	-0.0620844	0.857306	#00ACC7	-0.353623	0.615333	#E7A500	0.0624146	0.146223	#028800	-0.130343	0.718693	#005759
GCGCGAACATCGTG-1	-0.196797	0.826214	#6C004F	-0.0638166	0.795285	#583B00	-0.208636	0.797418	#FF7FD1	-0.208304	0.841485	#15E18D	0.219044	0.284231	#D70000	-0.0843572	0.422198	#8C3CFF	-0.0991174	0.828432	#00ACC7	-0.226087	0.630064	#E7A500	0.160443	0.154496	#028800	-0.0881506	0.735702	#005759
GCGCGAACCATCAG-1	-0.351505	0.802874	#6C004F	-0.214937	0.762154	#583B00	-0.27	0.788147	#FF7FD1	-0.265393	0.828464	#15E18D	0.408369	0.317493	#D70000	-0.0984003	0.418236	#8C3CFF	-0.105586	0.823389	#00ACC7	-0.504348	0.597924	#E7A500	0.131323	0.152038	#028800	-0.138206	0.715523	#005759
GCGCGAACCCTATT-1	-0.372838	0.799656	#6C004F	-0.228962	0.759079	#583B00	-0.458182	0.759717	#FF7FD1	-0.336014	0.812357	#15E18D	0.30306	0.298992	#D70000	-0.1462	0.404747	#8C3CFF	-0.0700743	0.851076	#00ACC7	-0.405797	0.609307	#E7A500	-0.0199974	0.139268	#028800	-0.0975637	0.731908	#005759
GCGCGAACCGACAT-1	-0.277002	0.814114	#6C004F	-0.328151	0.737333	#583B00	-0.308182	0.782379	#FF7FD1	-0.445939	0.787286	#15E18D	0.436421	0.322422	#D70000	-0.131191	0.408982	#8C3CFF	-0.135781	0.799847	#00ACC7	-0.53913	0.593907	#E7A500	0.244943	0.161627	#028800	-0.168549	0.70329	#005759
GCGCGAACGCAGTT-1	-0.429468	0.791113	#6C004F	-0.213698	0.762426	#583B00	-0.438182	0.762739	#FF7FD1	-0.312405	0.817742	#15E18D	1.05027	0.43027	#D70000	-0.177101	0.396027	#8C3CFF	-0.178796	0.76631	#00ACC7	-0.463768	0.602611	#E7A500	0.102719	0.149624	#028800	-0.248726	0.670967	#005759
GCGCGATGCGACTA-1	-0.457463	0.786889	#6C004F	-0.326462	0.737704	#583B00	-0.486364	0.755459	#FF7FD1	-0.456739	0.784823	#15E18D	0.45827	0.326261	#D70000	-0.195051	0.390961	#8C3CFF	-0.148978	0.789558	#00ACC7	-0.402899	0.609642	#E7A500	0.279655	0.164556	#028800	-0.170986	0.702308	#005759
GCGCGATGCGTAAC-1	-1.53152	0.624855	#6C004F	-1.06629	0.575505	#583B00	-1.25909	0.638717	#FF7FD1	-1.21336	0.612259	#15E18D	0.933574	0.409767	#D70000	-0.518353	0.299728	#8C3CFF	-0.315528	0.659705	#00ACC7	-1.5942	0.472046	#E7A500	0.259322	0.16284	#028800	-0.541307	0.553016	#005759
GCGCGATGGACAGG-1	-0.489942	0.781989	#6C004F	-0.220232	0.760993	#583B00	-0.399091	0.768644	#FF7FD1	-0.332741	0.813104	#15E18D	0.485534	0.331051	#D70000	-0.102054	0.417205	#8C3CFF	-0.110637	0.819451	#00ACC7	-0.42029	0.607633	#E7A500	0.234403	0.160737	#028800	-0.134109	0.717175	#005759
GCGCGATGGGTAGG-1	-0.538181	0.774712	#6C004F	-0.327757	0.73742	#583B00	-0.487727	0.755253	#FF7FD1	-0.368592	0.804927	#15E18D	0.452113	0.325179	#D70000	-0.195037	0.390965	#8C3CFF	-0.0935374	0.832783	#00ACC7	-0.53913	0.593907	#E7A500	0.235923	0.160865	#028800	-0.184939	0.696683	#005759
GCGCGATGGGTCAT-1	-0.268546	0.81539	#6C004F	-0.236792	0.757363	#583B00	-0.225909	0.794808	#FF7FD1	-0.253692	0.831133	#15E18D	0.328658	0.303489	#D70000	-0.085253	0.421946	#8C3CFF	-0.0775071	0.845281	#00ACC7	-0.327536	0.618346	#E7A500	0.0684448	0.146732	#028800	-0.0807309	0.738694	#005759
GCGGACTGAGCTAC-1	-0.472582	0.784608	#6C004F	-0.364481	0.729369	#583B00	-0.399091	0.768644	#FF7FD1	-0.483698	0.778675	#15E18D	0.165255	0.27478	#D70000	-0.157486	0.401562	#8C3CFF	-0.12253	0.810178	#00ACC7	-0.353623	0.615333	#E7A500	0.120268	0.151105	#028800	-0.231783	0.677798	#005759
GCGGACTGCCGCTT-1	-0.197886	0.82605	#6C004F	-0.110116	0.785135	#583B00	-0.192273	0.79989	#FF7FD1	-0.196783	0.844112	#15E18D	0.0489284	0.254343	#D70000	-0.0590571	0.429338	#8C3CFF	-0.0556162	0.862349	#00ACC7	-0.263768	0.625711	#E7A500	-0.0441953	0.137226	#028800	-0.115836	0.724541	#005759
GCGGACTGGTCCTC-1	-0.973286	0.709071	#6C004F	-0.592374	0.679406	#583B00	-0.749545	0.715698	#FF7FD1	-0.840563	0.697283	#15E18D	1.05235	0.430636	#D70000	-0.454746	0.317677	#8C3CFF	-0.267776	0.696935	#00ACC7	-0.994203	0.541346	#E7A500	0.472903	0.180865	#028800	-0.346401	0.631591	#005759
GCGGACTGTGAGGG-1	-0.252851	0.817757	#6C004F	-0.231948	0.758425	#583B00	-0.138636	0.807993	#FF7FD1	-0.250599	0.831838	#15E18D	0.32065	0.302082	#D70000	-0.0542397	0.430697	#8C3CFF	-0.0663266	0.853998	#00ACC7	-0.376812	0.612655	#E7A500	0.186625	0.156705	#028800	-0.141639	0.714139	#005759
GCGGACTGTGCGTA-1	-0.38123	0.79839	#6C004F	-0.237975	0.757104	#583B00	-0.290909	0.784988	#FF7FD1	-0.416892	0.793911	#15E18D	0.387261	0.313785	#D70000	-0.120858	0.411898	#8C3CFF	-0.134859	0.800566	#00ACC7	-0.521739	0.595916	#E7A500	0.0413349	0.144444	#028800	-0.186489	0.696058	#005759
GCGGACTGTTGGCA-1	-0.375016	0.799327	#6C004F	-0.252957	0.753819	#583B00	-0.249091	0.791306	#FF7FD1	-0.331117	0.813474	#15E18D	0.220664	0.284515	#D70000	-0.113424	0.413996	#8C3CFF	-0.112046	0.818353	#00ACC7	-0.44058	0.60529	#E7A500	-0.052184	0.136552	#028800	-0.160908	0.706371	#005759
GCGGAGCTAGCATC-1	-0.305573	0.809804	#6C004F	-0.344317	0.733789	#583B00	-0.394545	0.769331	#FF7FD1	-0.368875	0.804863	#15E18D	0.340832	0.305628	#D70000	-0.0918055	0.420097	#8C3CFF	-0.106399	0.822755	#00ACC7	-0.394203	0.610646	#E7A500	0.286174	0.165106	#028800	-0.119934	0.722889	#005759
GCGGAGCTAGTCGT-1	-0.943434	0.713575	#6C004F	-0.595302	0.678764	#583B00	-0.798636	0.708282	#FF7FD1	-0.753267	0.717193	#15E18D	0.950053	0.412663	#D70000	-0.294305	0.362952	#8C3CFF	-0.20835	0.743268	#00ACC7	-0.718841	0.57315	#E7A500	0.170648	0.155357	#028800	-0.359025	0.626501	#005759
GCGGAGCTATAAGG-1	-0.940167	0.714068	#6C004F	-0.681537	0.659858	#583B00	-0.775455	0.711784	#FF7FD1	-0.662208	0.737961	#15E18D	0.755914	0.378554	#D70000	-0.231242	0.380749	#8C3CFF	-0.215317	0.737836	#00ACC7	-1.13333	0.525276	#E7A500	0.189306	0.156931	#028800	-0.335991	0.635787	#005759
GCGGAGCTCACTCC-1	-0.495516	0.781149	#6C004F	-0.321449	0.738803	#583B00	-0.42	0.765486	#FF7FD1	-0.355989	0.807802	#15E18D	0.384669	0.31333	#D70000	-0.170619	0.397856	#8C3CFF	-0.118514	0.813309	#00ACC7	-0.472464	0.601607	#E7A500	0.0901173	0.148561	#028800	-0.123699	0.721371	#005759
GCGGAGCTTCGCAA-1	-0.931198	0.715421	#6C004F	-0.590177	0.679888	#583B00	-0.793182	0.709106	#FF7FD1	-0.909663	0.681523	#15E18D	0.868305	0.3983	#D70000	-0.283958	0.365872	#8C3CFF	-0.22617	0.729374	#00ACC7	-1.09565	0.529628	#E7A500	0.405979	0.175217	#028800	-0.260687	0.666146	#005759
GCGGAGCTTGAGAA-1	-0.63517	0.76008	#6C004F	-0.488904	0.702091	#583B00	-0.586364	0.740352	#FF7FD1	-0.684476	0.732882	#15E18D	0.277276	0.294462	#D70000	-0.256895	0.373509	#8C3CFF	-0.201496	0.748611	#00ACC7	-0.684058	0.577168	#E7A500	-0.0440923	0.137234	#028800	-0.245183	0.672396	#005759
GCGGAGCTTGTCAG-1	-0.342537	0.804227	#6C004F	-0.222936	0.760401	#583B00	-0.263182	0.789177	#FF7FD1	-0.288178	0.823268	#15E18D	0.38291	0.31302	#D70000	-0.0795822	0.423546	#8C3CFF	-0.0499776	0.866745	#00ACC7	-0.336232	0.617342	#E7A500	0.0905811	0.1486	#028800	-0.0959025	0.732577	#005759
GCGGCAACAAGTGA-1	-0.666047	0.755422	#6C004F	-0.607976	0.675986	#583B00	-0.751364	0.715424	#FF7FD1	-0.70226	0.728826	#15E18D	0.435125	0.322194	#D70000	-0.272898	0.368993	#8C3CFF	-0.231205	0.725448	#00ACC7	-0.750725	0.569468	#E7A500	0.24453	0.161592	#028800	-0.3299	0.638243	#005759
GCGGCAACACTCAG-1	-0.502819	0.780047	#6C004F	-0.225808	0.759771	#583B00	-0.400909	0.76837	#FF7FD1	-0.433052	0.790225	#15E18D	0.0521687	0.254912	#D70000	-0.10582	0.416142	#8C3CFF	-0.127254	0.806495	#00ACC7	-0.527536	0.595246	#E7A500	-0.0994202	0.132565	#028800	-0.224806	0.680611	#005759
GCGGCAACGCGAAG-1	-0.358808	0.801772	#6C004F	-0.308719	0.741594	#583B00	-0.426364	0.764524	#FF7FD1	-0.350988	0.808942	#15E18D	0.184604	0.27818	#D70000	-0.173475	0.39705	#8C3CFF	-0.130134	0.804249	#00ACC7	-0.344928	0.616337	#E7A500	0.0146888	0.142195	#028800	-0.0980066	0.731729	#005759
GCGGCAACGGATTC-1	-0.234914	0.820464	#6C004F	-0.191619	0.767266	#583B00	-0.256364	0.790207	#FF7FD1	-0.32921	0.813909	#15E18D	0.228626	0.285914	#D70000	-0.0909521	0.420337	#8C3CFF	-0.0495921	0.867045	#00ACC7	-0.313043	0.62002	#E7A500	0.169514	0.155261	#028800	-0.112514	0.725881	#005759
GCGGCAACGTTGTG-1	-0.305573	0.809804	#6C004F	-0.191788	0.767229	#583B00	-0.287727	0.785469	#FF7FD1	-0.234078	0.835606	#15E18D	0.0671203	0.257539	#D70000	-0.101158	0.417457	#8C3CFF	-0.0777291	0.845108	#00ACC7	-0.234783	0.629059	#E7A500	-0.118052	0.130993	#028800	-0.126578	0.720211	#005759
GCGGCAACTGTAGC-1	-1.11121	0.688263	#6C004F	-0.681142	0.659945	#583B00	-1.02682	0.673809	#FF7FD1	-0.93188	0.676456	#15E18D	0.867889	0.398227	#D70000	-0.392635	0.335204	#8C3CFF	-0.291026	0.678808	#00ACC7	-1.14493	0.523937	#E7A500	0.38191	0.173186	#028800	-0.513953	0.564043	#005759
GCGGGACTAGCGGA-1	-0.291031	0.811997	#6C004F	-0.214374	0.762278	#583B00	-0.384545	0.770842	#FF7FD1	-0.381762	0.801923	#15E18D	0.362727	0.309475	#D70000	-0.106744	0.415881	#8C3CFF	-0.118677	0.813182	#00ACC7	-0.455072	0.603616	#E7A500	-0.0109522	0.140031	#028800	-0.161905	0.705969	#005759
GCGGGACTAGGGTG-1	-0.472005	0.784695	#6C004F	-0.352033	0.732098	#583B00	-0.434545	0.763288	#FF7FD1	-0.339004	0.811676	#15E18D	0.38203	0.312866	#D70000	-0.138696	0.406864	#8C3CFF	-0.125137	0.808145	#00ACC7	-0.489855	0.599598	#E7A500	0.263059	0.163156	#028800	-0.151495	0.710166	#005759
GCGGGACTATTCCT-1	-0.347662	0.803454	#6C004F	-0.281007	0.747669	#583B00	-0.495455	0.754086	#FF7FD1	-0.363515	0.806085	#15E18D	0.585521	0.348617	#D70000	-0.162176	0.400238	#8C3CFF	-0.123943	0.809077	#00ACC7	-0.521739	0.595916	#E7A500	0.142404	0.152973	#028800	-0.106755	0.728202	#005759
GCGGGACTCTGATG-1	-0.395195	0.796283	#6C004F	-0.218373	0.761401	#583B00	-0.223182	0.79522	#FF7FD1	-0.238254	0.834654	#15E18D	0.268852	0.292981	#D70000	-0.0448024	0.433361	#8C3CFF	-0.0661632	0.854125	#00ACC7	-0.228986	0.629729	#E7A500	0.00914831	0.141728	#028800	-0.0930233	0.733738	#005759
GCGGGACTGGAAAT-1	-0.727611	0.746134	#6C004F	-0.482314	0.703535	#583B00	-0.697727	0.723527	#FF7FD1	-0.634192	0.744351	#15E18D	0.334352	0.304489	#D70000	-0.256937	0.373498	#8C3CFF	-0.186509	0.760296	#00ACC7	-0.678261	0.577837	#E7A500	-0.0445819	0.137193	#028800	-0.264563	0.664583	#005759
GCGGGACTGGCGAA-1	-0.448495	0.788242	#6C004F	-0.311873	0.740902	#583B00	-0.410455	0.766928	#FF7FD1	-0.364056	0.805962	#15E18D	0.267926	0.292819	#D70000	-0.189366	0.392565	#8C3CFF	-0.0972265	0.829907	#00ACC7	-0.426087	0.606964	#E7A500	0.0745265	0.147245	#028800	-0.178295	0.699362	#005759
GCGGGACTGTACAC-1	-1.25022	0.667292	#6C004F	-0.779712	0.638335	#583B00	-1.06182	0.668521	#FF7FD1	-1.05567	0.648222	#15E18D	1.48785	0.507149	#D70000	-0.441288	0.321475	#8C3CFF	-0.358761	0.625998	#00ACC7	-1.14783	0.523602	#E7A500	0.504677	0.183546	#028800	-0.406312	0.607438	#005759
GCGGGACTGTGTTG-1	-0.281486	0.813437	#6C004F	-0.244677	0.755634	#583B00	-0.417273	0.765898	#FF7FD1	-0.373592	0.803787	#15E18D	0.476786	0.329514	#D70000	-0.11901	0.41242	#8C3CFF	-0.10966	0.820212	#00ACC7	-0.426087	0.606964	#E7A500	0.0755315	0.14733	#028800	-0.123699	0.721371	#005759
GCGGGACTGTTGCA-1	-0.408136	0.794331	#6C004F	-0.270136	0.750052	#583B00	-0.347273	0.776473	#FF7FD1	-0.307688	0.818818	#15E18D	0.674999	0.364338	#D70000	-0.162148	0.400246	#8C3CFF	-0.107979	0.821523	#00ACC7	-0.501449	0.598259	#E7A500	0.00613323	0.141473	#028800	-0.151274	0.710255	#005759
GCGGGACTGTTGTG-1	-1.27822	0.663068	#6C004F	-0.792103	0.635618	#583B00	-1.16136	0.653482	#FF7FD1	-1.10969	0.635901	#15E18D	1.14489	0.446893	#D70000	-0.517358	0.300008	#8C3CFF	-0.386022	0.604743	#00ACC7	-1.33913	0.501507	#E7A500	0.716841	0.201451	#028800	-0.371982	0.621278	#005759
GCGGGACTTTGCGA-1	-0.311723	0.808876	#6C004F	-0.219669	0.761117	#583B00	-0.307273	0.782516	#FF7FD1	-0.276554	0.825919	#15E18D	0.236449	0.287289	#D70000	-0.0880532	0.421156	#8C3CFF	-0.0947239	0.831858	#00ACC7	-0.373913	0.61299	#E7A500	0.0011081	0.141049	#028800	-0.161683	0.706058	#005759
GCGTAAACACAGCT-1	-0.416528	0.793065	#6C004F	-0.353047	0.731875	#583B00	-0.442727	0.762052	#FF7FD1	-0.280729	0.824966	#15E18D	0.510068	0.335361	#D70000	-0.15841	0.401301	#8C3CFF	-0.101628	0.826475	#00ACC7	-0.472464	0.601607	#E7A500	0.121788	0.151233	#028800	-0.127796	0.71972	#005759
GCGTAAACCATTGG-1	-0.20852	0.824445	#6C004F	-0.155571	0.775169	#583B00	-0.135909	0.808405	#FF7FD1	-0.13887	0.857321	#15E18D	0.194556	0.279928	#D70000	-0.0496763	0.431985	#8C3CFF	-0.0461672	0.869716	#00ACC7	-0.266667	0.625377	#E7A500	0.105631	0.14987	#028800	-0.0531561	0.74981	#005759
GCGTAAACCGTGAT-1	-0.207431	0.82461	#6C004F	-0.122564	0.782406	#583B00	-0.165909	0.803873	#FF7FD1	-0.195057	0.844506	#15E18D	0.212054	0.283003	#D70000	-0.0730861	0.425379	#8C3CFF	-0.0678906	0.852779	#00ACC7	-0.142029	0.639772	#E7A500	0.123232	0.151355	#028800	-0.0846069	0.737131	#005759
GCGTAAACGCGTTA-1	-0.600448	0.765318	#6C004F	-0.330799	0.736753	#583B00	-0.649545	0.730806	#FF7FD1	-0.467435	0.782384	#15E18D	0.516873	0.336557	#D70000	-0.0952757	0.419117	#8C3CFF	-0.123364	0.809528	#00ACC7	-0.666667	0.579176	#E7A500	0.122355	0.151281	#028800	-0.196235	0.692129	#005759
GCGTAAACGGACGA-1	-0.416528	0.793065	#6C004F	-0.228399	0.759203	#583B00	-0.362273	0.774207	#FF7FD1	-0.398464	0.798114	#15E18D	0.567097	0.345381	#D70000	-0.140572	0.406335	#8C3CFF	-0.151749	0.787397	#00ACC7	-0.434783	0.605959	#E7A500	0.119778	0.151064	#028800	-0.212071	0.685745	#005759
GCGTAAACTCTGGA-1	-0.498911	0.780636	#6C004F	-0.324321	0.738173	#583B00	-0.468182	0.758206	#FF7FD1	-0.440037	0.788632	#15E18D	0.563579	0.344763	#D70000	-0.165943	0.399176	#8C3CFF	-0.110909	0.819238	#00ACC7	-0.486957	0.599933	#E7A500	0.111738	0.150385	#028800	-0.217276	0.683647	#005759
GCGTAAACTTGACG-1	-0.371749	0.79982	#6C004F	-0.34764	0.733061	#583B00	-0.437273	0.762876	#FF7FD1	-0.317766	0.816519	#15E18D	0.573115	0.346438	#D70000	-0.197823	0.390179	#8C3CFF	-0.110587	0.81949	#00ACC7	-0.489855	0.599598	#E7A500	0.0594511	0.145973	#028800	-0.22979	0.678602	#005759
GCGTAATGAGAAGT-1	-0.631262	0.76067	#6C004F	-0.466317	0.707042	#583B00	-0.649091	0.730875	#FF7FD1	-0.466249	0.782654	#15E18D	0.515021	0.336231	#D70000	-0.185487	0.39366	#8C3CFF	-0.168542	0.774304	#00ACC7	-0.530435	0.594911	#E7A500	0.390311	0.173895	#028800	-0.253045	0.669226	#005759
GCGTAATGCAGAGG-1	-0.533632	0.775398	#6C004F	-0.306297	0.742125	#583B00	-0.452727	0.760541	#FF7FD1	-0.409083	0.795692	#15E18D	0.448641	0.324569	#D70000	-0.108663	0.41534	#8C3CFF	-0.127472	0.806325	#00ACC7	-0.417391	0.607968	#E7A500	0.0805566	0.147754	#028800	-0.262016	0.66561	#005759
GCGTAATGCCATGA-1	-0.113837	0.838729	#6C004F	-0.127126	0.781406	#583B00	-0.193636	0.799684	#FF7FD1	-0.184618	0.846887	#15E18D	0.273481	0.293795	#D70000	-0.079695	0.423514	#8C3CFF	-0.0587686	0.859891	#00ACC7	-0.15942	0.637764	#E7A500	-0.00244814	0.140749	#028800	-0.0763012	0.740479	#005759
GCGTAATGTACTCT-1	-0.28091	0.813524	#6C004F	-0.233525	0.758079	#583B00	-0.320455	0.780525	#FF7FD1	-0.327663	0.814262	#15E18D	0.310142	0.300236	#D70000	-0.102096	0.417193	#8C3CFF	-0.0943466	0.832152	#00ACC7	-0.382609	0.611985	#E7A500	0.132818	0.152164	#028800	-0.142746	0.713693	#005759
GCGTACCTAAAACG-1	-0.192377	0.826881	#6C004F	-0.201926	0.765007	#583B00	-0.329091	0.77922	#FF7FD1	-0.235985	0.835171	#15E18D	0.132898	0.269096	#D70000	-0.126529	0.410298	#8C3CFF	-0.085275	0.839225	#00ACC7	-0.266667	0.625377	#E7A500	0.0584203	0.145886	#028800	-0.150831	0.710434	#005759
GCGTACCTACGACT-1	-0.351505	0.802874	#6C004F	-0.262532	0.75172	#583B00	-0.356364	0.7751	#FF7FD1	-0.321039	0.815773	#15E18D	0.280285	0.29499	#D70000	-0.126543	0.410294	#8C3CFF	-0.101565	0.826524	#00ACC7	-0.475362	0.601272	#E7A500	0.161474	0.154583	#028800	-0.174529	0.70088	#005759
GCGTACCTAGTCTG-1	-0.846445	0.728207	#6C004F	-0.522361	0.694756	#583B00	-0.642273	0.731905	#FF7FD1	-0.760174	0.715618	#15E18D	0.331667	0.304018	#D70000	-0.237082	0.3791	#8C3CFF	-0.216001	0.737303	#00ACC7	-0.817391	0.561768	#E7A500	-0.0515913	0.136602	#028800	-0.369324	0.622349	#005759
GCGTACCTCCTTTA-1	-0.303908	0.810055	#6C004F	-0.207503	0.763784	#583B00	-0.317273	0.781005	#FF7FD1	-0.25096	0.831756	#15E18D	0.370643	0.310865	#D70000	-0.109629	0.415067	#8C3CFF	-0.114544	0.816405	#00ACC7	-0.478261	0.600937	#E7A500	0.0523902	0.145377	#028800	-0.134994	0.716818	#005759
GCGTACCTGCGGAA-1	-0.379564	0.798641	#6C004F	-0.204799	0.764377	#583B00	-0.405	0.767752	#FF7FD1	-0.366968	0.805298	#15E18D	0.439013	0.322877	#D70000	-0.0983862	0.41824	#8C3CFF	-0.119814	0.812296	#00ACC7	-0.391304	0.610981	#E7A500	0.158459	0.154328	#028800	-0.140864	0.714452	#005759
GCGTACCTGTCGAT-1	-0.388469	0.797298	#6C004F	-0.19849	0.76576	#583B00	-0.302727	0.783203	#FF7FD1	-0.32939	0.813868	#15E18D	0.232051	0.286516	#D70000	-0.0946057	0.419306	#8C3CFF	-0.082831	0.84113	#00ACC7	-0.408696	0.608972	#E7A500	0.0181935	0.142491	#028800	-0.169767	0.702799	#005759
GCGTACCTTAGACC-1	-0.62287	0.761936	#6C004F	-0.389997	0.723775	#583B00	-0.565455	0.743511	#FF7FD1	-0.565375	0.760046	#15E18D	0.626487	0.355815	#D70000	-0.192964	0.39155	#8C3CFF	-0.171963	0.771637	#00ACC7	-0.689855	0.576498	#E7A500	0.170648	0.155357	#028800	-0.279623	0.658512	#005759
GCGTACCTTCCGAA-1	-0.366047	0.80068	#6C004F	-0.318576	0.739433	#583B00	-0.284091	0.786018	#FF7FD1	-0.3647	0.805815	#15E18D	0.505763	0.334605	#D70000	-0.117148	0.412945	#8C3CFF	-0.108625	0.82102	#00ACC7	-0.347826	0.616003	#E7A500	0.115733	0.150722	#028800	-0.193909	0.693067	#005759
GCGTACCTTTGTCT-1	-0.520179	0.777428	#6C004F	-0.229244	0.759018	#583B00	-0.371364	0.772833	#FF7FD1	-0.298977	0.820805	#15E18D	0.132019	0.268941	#D70000	-0.11901	0.41242	#8C3CFF	-0.123452	0.809459	#00ACC7	-0.507246	0.59759	#E7A500	-0.026543	0.138715	#028800	-0.216168	0.684093	#005759
GCGTATGAACAGCT-1	-0.20237	0.825373	#6C004F	-0.216627	0.761784	#583B00	-0.196364	0.799272	#FF7FD1	-0.218202	0.839227	#15E18D	0.332222	0.304115	#D70000	-0.0937804	0.419539	#8C3CFF	-0.0671863	0.853328	#00ACC7	-0.321739	0.619016	#E7A500	0.112176	0.150422	#028800	-0.0815061	0.738381	#005759
GCGTATGAAGTACC-1	-0.340871	0.804479	#6C004F	-0.218373	0.761401	#583B00	-0.428182	0.764249	#FF7FD1	-0.352174	0.808672	#15E18D	0.551312	0.342607	#D70000	-0.132157	0.40871	#8C3CFF	-0.132687	0.802259	#00ACC7	-0.402899	0.609642	#E7A500	0.148924	0.153523	#028800	-0.115836	0.724541	#005759
GCGTATGACCGTAA-1	-0.354388	0.802439	#6C004F	-0.200237	0.765377	#583B00	-0.473182	0.757451	#FF7FD1	-0.351891	0.808736	#15E18D	0.320557	0.302066	#D70000	-0.147167	0.404474	#8C3CFF	-0.134155	0.801115	#00ACC7	-0.330435	0.618011	#E7A500	0.02979	0.143469	#028800	-0.145736	0.712487	#005759
GCGTATGACCTTCG-1	-0.355413	0.802285	#6C004F	-0.247662	0.75498	#583B00	-0.380455	0.77146	#FF7FD1	-0.343282	0.8107	#15E18D	0.424154	0.320267	#D70000	-0.122819	0.411345	#8C3CFF	-0.0999892	0.827752	#00ACC7	-0.513043	0.59692	#E7A500	0.193145	0.157255	#028800	-0.180509	0.698469	#005759
GCGTATGAGCTAAC-1	-0.459705	0.786551	#6C004F	-0.325898	0.737827	#583B00	-0.301364	0.783409	#FF7FD1	-0.442486	0.788074	#15E18D	0.272231	0.293575	#D70000	-0.175281	0.39654	#8C3CFF	-0.134264	0.80103	#00ACC7	-0.663768	0.579511	#E7A500	-0.000876176	0.140882	#028800	-0.326357	0.639671	#005759
GCGTATGAGGTCAT-1	-0.546573	0.773446	#6C004F	-0.37507	0.727047	#583B00	-0.496364	0.753949	#FF7FD1	-0.405268	0.796562	#15E18D	0.447716	0.324406	#D70000	-0.135839	0.407671	#8C3CFF	-0.140074	0.7965	#00ACC7	-0.394203	0.610646	#E7A500	0.27664	0.164302	#028800	-0.236656	0.675834	#005759
GCGTATGAGTCGTA-1	-0.39968	0.795607	#6C004F	-0.243945	0.755795	#583B00	-0.371818	0.772765	#FF7FD1	-0.289904	0.822874	#15E18D	0.130352	0.268648	#D70000	-0.0964959	0.418773	#8C3CFF	-0.102001	0.826184	#00ACC7	-0.452174	0.60395	#E7A500	0.0775158	0.147497	#028800	-0.12979	0.718916	#005759
GCGTATGATCCAAG-1	-0.424984	0.791789	#6C004F	-0.45156	0.710278	#583B00	-0.451364	0.760747	#FF7FD1	-0.393464	0.799255	#15E18D	0.421423	0.319787	#D70000	-0.0898306	0.420654	#8C3CFF	-0.116938	0.814538	#00ACC7	-0.426087	0.606964	#E7A500	0.222342	0.159719	#028800	-0.162901	0.705567	#005759
GCTACAGACCTGAA-1	-0.413773	0.79348	#6C004F	-0.299031	0.743718	#583B00	-0.408636	0.767202	#FF7FD1	-0.463002	0.783395	#15E18D	0.294265	0.297446	#D70000	-0.176233	0.396272	#8C3CFF	-0.144417	0.793114	#00ACC7	-0.55942	0.591563	#E7A500	0.136374	0.152464	#028800	-0.172536	0.701683	#005759
GCTACAGACTCCAC-1	-0.506214	0.779535	#6C004F	-0.336319	0.735543	#583B00	-0.537727	0.747699	#FF7FD1	-0.379855	0.802358	#15E18D	0.257418	0.290973	#D70000	-0.184704	0.393881	#8C3CFF	-0.145503	0.792267	#00ACC7	-0.469565	0.601942	#E7A500	0.0488855	0.145081	#028800	-0.220155	0.682486	#005759
GCTACAGAGAGCTT-1	-0.361627	0.801347	#6C004F	-0.285006	0.746792	#583B00	-0.446818	0.761434	#FF7FD1	-0.41099	0.795257	#15E18D	0.225895	0.285434	#D70000	-0.135881	0.407659	#8C3CFF	-0.13187	0.802896	#00ACC7	-0.628986	0.583529	#E7A500	0.0830821	0.147967	#028800	-0.149834	0.710835	#005759
GCTACAGAGTTTGG-1	-0.322357	0.807272	#6C004F	-0.270249	0.750028	#583B00	-0.24	0.79268	#FF7FD1	-0.339287	0.811611	#15E18D	0.411887	0.318112	#D70000	-0.112415	0.414281	#8C3CFF	-0.0958642	0.830969	#00ACC7	-0.434783	0.605959	#E7A500	0.128308	0.151784	#028800	-0.103876	0.729363	#005759
GCTACAGATCCGAA-1	-0.629532	0.76093	#6C004F	-0.353948	0.731678	#583B00	-0.571818	0.742549	#FF7FD1	-0.472435	0.781243	#15E18D	0.986298	0.419031	#D70000	-0.214652	0.38543	#8C3CFF	-0.185964	0.760721	#00ACC7	-0.753623	0.569133	#E7A500	0.128849	0.151829	#028800	-0.250055	0.670432	#005759
GCTACAGATGCTAG-1	-0.358808	0.801772	#6C004F	-0.246254	0.755288	#583B00	-0.462273	0.759099	#FF7FD1	-0.391479	0.799707	#15E18D	0.250428	0.289745	#D70000	-0.116196	0.413214	#8C3CFF	-0.109061	0.82068	#00ACC7	-0.301449	0.621359	#E7A500	0.00814328	0.141643	#028800	-0.206534	0.687977	#005759
GCTACCTGAGACTC-1	-0.238309	0.819951	#6C004F	-0.194773	0.766575	#583B00	-0.335	0.778327	#FF7FD1	-0.224825	0.837717	#15E18D	0.261954	0.29177	#D70000	-0.107795	0.415584	#8C3CFF	-0.0615981	0.857685	#00ACC7	-0.321739	0.619016	#E7A500	-0.0426491	0.137356	#028800	-0.0532669	0.749766	#005759
GCTACCTGCAGGAG-1	-0.401986	0.795259	#6C004F	-0.358623	0.730653	#583B00	-0.385455	0.770705	#FF7FD1	-0.431686	0.790537	#15E18D	0.435495	0.322259	#D70000	-0.130267	0.409243	#8C3CFF	-0.123729	0.809244	#00ACC7	-0.44058	0.60529	#E7A500	0.16905	0.155222	#028800	-0.177298	0.699763	#005759
GCTACCTGCCGATA-1	-0.704805	0.749575	#6C004F	-0.600034	0.677727	#583B00	-0.795455	0.708763	#FF7FD1	-0.755535	0.716676	#15E18D	1.2052	0.45749	#D70000	-0.328105	0.353414	#8C3CFF	-0.221228	0.733227	#00ACC7	-1.02029	0.538333	#E7A500	0.395928	0.174369	#028800	-0.247287	0.671548	#005759
GCTACCTGGGAGTG-1	-0.17886	0.82892	#6C004F	-0.145432	0.777392	#583B00	-0.128182	0.809573	#FF7FD1	-0.166551	0.851008	#15E18D	0.168217	0.275301	#D70000	-0.0289678	0.437829	#8C3CFF	-0.0514366	0.865607	#00ACC7	-0.237681	0.628724	#E7A500	0.0216725	0.142784	#028800	-0.0399779	0.755123	#005759
GCTACCTGGTCACA-1	-0.313965	0.808538	#6C004F	-0.235665	0.75761	#583B00	-0.274091	0.787529	#FF7FD1	-0.339468	0.81157	#15E18D	0.322409	0.302391	#D70000	-0.118072	0.412684	#8C3CFF	-0.0853839	0.83914	#00ACC7	-0.513043	0.59692	#E7A500	0.0408195	0.1444	#028800	-0.140753	0.714496	#005759
GCTACCTGGTGAGG-1	-0.650865	0.757712	#6C004F	-0.425425	0.716007	#583B00	-0.671364	0.72751	#FF7FD1	-0.574551	0.757953	#15E18D	0.387076	0.313752	#D70000	-0.251294	0.37509	#8C3CFF	-0.186782	0.760083	#00ACC7	-0.663768	0.579511	#E7A500	-0.0179101	0.139444	#028800	-0.258804	0.666905	#005759
GCTACGCTAACCAC-1	-0.387956	0.797375	#6C004F	-0.308156	0.741717	#583B00	-0.429091	0.764112	#FF7FD1	-0.290987	0.822627	#15E18D	0.352266	0.307637	#D70000	-0.196032	0.390685	#8C3CFF	-0.0811499	0.842441	#00ACC7	-0.501449	0.598259	#E7A500	0.0850921	0.148137	#028800	-0.163898	0.705165	#005759
GCTACGCTACACTG-1	-0.406983	0.794505	#6C004F	-0.244677	0.755634	#583B00	-0.330455	0.779014	#FF7FD1	-0.283641	0.824302	#15E18D	0.416285	0.318884	#D70000	-0.0974199	0.418512	#8C3CFF	-0.0859834	0.838672	#00ACC7	-0.330435	0.618011	#E7A500	0.17356	0.155603	#028800	-0.107087	0.728068	#005759
GCTACGCTAGCCAT-1	-0.478155	0.783768	#6C004F	-0.348034	0.732974	#583B00	-0.411364	0.76679	#FF7FD1	-0.369236	0.80478	#15E18D	0.371522	0.31102	#D70000	-0.0851684	0.42197	#8C3CFF	-0.127309	0.806452	#00ACC7	-0.594203	0.587546	#E7A500	0.0589357	0.145929	#028800	-0.264673	0.664539	#005759
GCTACGCTCATCAG-1	-0.860026	0.726158	#6C004F	-0.571421	0.684	#583B00	-0.879091	0.696127	#FF7FD1	-0.730663	0.722348	#15E18D	0.603388	0.351757	#D70000	-0.333789	0.35181	#8C3CFF	-0.278081	0.688901	#00ACC7	-0.950725	0.546368	#E7A500	0.264682	0.163293	#028800	-0.349945	0.630162	#005759
GCTACGCTGCTGAT-1	-0.482127	0.783168	#6C004F	-0.249127	0.754659	#583B00	-0.322273	0.78025	#FF7FD1	-0.53589	0.766771	#15E18D	0.581956	0.347991	#D70000	-0.166838	0.398923	#8C3CFF	-0.176184	0.768346	#00ACC7	-0.475362	0.601272	#E7A500	0.0368509	0.144065	#028800	-0.22835	0.679182	#005759
GCTACGCTGGACGA-1	-0.908136	0.7189	#6C004F	-0.561845	0.686099	#583B00	-0.591818	0.739528	#FF7FD1	-0.666486	0.736985	#15E18D	0.514836	0.336199	#D70000	-0.214384	0.385506	#8C3CFF	-0.258751	0.703972	#00ACC7	-0.837681	0.559424	#E7A500	0.292333	0.165626	#028800	-0.380842	0.617706	#005759
GCTACGCTGTATCG-1	-0.450224	0.787981	#6C004F	-0.446998	0.711278	#583B00	-0.515455	0.751064	#FF7FD1	-0.526173	0.768987	#15E18D	0.378281	0.312207	#D70000	-0.155468	0.402131	#8C3CFF	-0.172281	0.771389	#00ACC7	-0.637681	0.582524	#E7A500	0.140935	0.152849	#028800	-0.273754	0.660878	#005759
GCTACGCTTCTCGC-1	-0.459129	0.786638	#6C004F	-0.289569	0.745792	#583B00	-0.47	0.757932	#FF7FD1	-0.39184	0.799625	#15E18D	0.394297	0.315021	#D70000	-0.171585	0.397583	#8C3CFF	-0.143926	0.793496	#00ACC7	-0.684058	0.577168	#E7A500	-0.0270326	0.138674	#028800	-0.202436	0.689629	#005759
GCTACGCTTGCCTC-1	-0.551057	0.772769	#6C004F	-0.487439	0.702412	#583B00	-0.463182	0.758962	#FF7FD1	-0.556947	0.761968	#15E18D	0.926677	0.408556	#D70000	-0.154587	0.40238	#8C3CFF	-0.139533	0.796922	#00ACC7	-0.576812	0.589555	#E7A500	0.524005	0.185177	#028800	-0.17165	0.70204	#005759
GCTAGAACACGGAG-1	-0.189494	0.827316	#6C004F	-0.190887	0.767427	#583B00	-0.243636	0.79213	#FF7FD1	-0.205856	0.842043	#15E18D	0.291858	0.297023	#D70000	-0.0947326	0.419271	#8C3CFF	-0.0382944	0.875854	#00ACC7	-0.263768	0.625711	#E7A500	0.0252029	0.143082	#028800	-0.145736	0.712487	#005759
GCTAGAACCATGGT-1	-0.711339	0.748589	#6C004F	-0.453025	0.709957	#583B00	-0.503636	0.75285	#FF7FD1	-0.498389	0.775324	#15E18D	0.747535	0.377082	#D70000	-0.185473	0.393664	#8C3CFF	-0.166907	0.775579	#00ACC7	-0.750725	0.569468	#E7A500	0.172117	0.155481	#028800	-0.207309	0.687665	#005759
GCTAGAACCCTTCG-1	-0.608264	0.764139	#6C004F	-0.410443	0.719292	#583B00	-0.507727	0.752232	#FF7FD1	-0.530246	0.768058	#15E18D	0.565014	0.345015	#D70000	-0.205131	0.388117	#8C3CFF	-0.171476	0.772017	#00ACC7	-0.486957	0.599933	#E7A500	0.231465	0.160489	#028800	-0.250831	0.670119	#005759
GCTAGAACCGACTA-1	-0.620564	0.762284	#6C004F	-0.336488	0.735506	#583B00	-0.505	0.752644	#FF7FD1	-0.490863	0.77704	#15E18D	0.326575	0.303123	#D70000	-0.207162	0.387544	#8C3CFF	-0.211922	0.740483	#00ACC7	-0.608696	0.585872	#E7A500	-0.0501224	0.136726	#028800	-0.322148	0.641368	#005759
GCTAGAACGAATAG-1	-0.389622	0.797124	#6C004F	-0.271263	0.749806	#583B00	-0.377273	0.771941	#FF7FD1	-0.366968	0.805298	#15E18D	0.350461	0.307319	#D70000	-0.118996	0.412424	#8C3CFF	-0.119491	0.812548	#00ACC7	-0.347826	0.616003	#E7A500	0.16954	0.155263	#028800	-0.154707	0.708871	#005759
GCTAGAACTGCAGT-1	-0.441192	0.789344	#6C004F	-0.321167	0.738865	#583B00	-0.463182	0.758962	#FF7FD1	-0.389933	0.80006	#15E18D	0.426746	0.320722	#D70000	-0.129343	0.409504	#8C3CFF	-0.115198	0.815895	#00ACC7	-0.550725	0.592568	#E7A500	0.236928	0.16095	#028800	-0.20454	0.688781	#005759
GCTAGATGAACCGT-1	-0.739013	0.744414	#6C004F	-0.586628	0.680666	#583B00	-0.814545	0.705878	#FF7FD1	-0.716848	0.725499	#15E18D	2.25427	0.641802	#D70000	-0.374924	0.340202	#8C3CFF	-0.205109	0.745794	#00ACC7	-1.08116	0.531302	#E7A500	0.588507	0.190621	#028800	-0.2433	0.673155	#005759
GCTAGATGACGCAT-1	-0.880717	0.723036	#6C004F	-0.527543	0.693619	#583B00	-0.855909	0.699629	#FF7FD1	-0.838321	0.697794	#15E18D	0.688515	0.366713	#D70000	-0.269816	0.369863	#8C3CFF	-0.329346	0.648931	#00ACC7	-0.484058	0.600268	#E7A500	0.691045	0.199274	#028800	-0.387597	0.614983	#005759
GCTAGATGCAGAAA-1	-0.476489	0.784019	#6C004F	-0.30917	0.741495	#583B00	-0.365	0.773795	#FF7FD1	-0.181242	0.847657	#15E18D	0.671435	0.363712	#D70000	-0.110468	0.41483	#8C3CFF	-0.0964132	0.830541	#00ACC7	-0.194203	0.633746	#E7A500	0.00314392	0.141221	#028800	-0.193245	0.693335	#005759
GCTAGATGCTATGG-1	-0.447982	0.78832	#6C004F	-0.266025	0.750954	#583B00	-0.468182	0.758206	#FF7FD1	-0.458182	0.784494	#15E18D	0.293246	0.297267	#D70000	-0.155497	0.402123	#8C3CFF	-0.137801	0.798272	#00ACC7	-0.382609	0.611985	#E7A500	0.0127303	0.14203	#028800	-0.213068	0.685343	#005759
GCTAGATGGTTGAC-1	-0.309994	0.809137	#6C004F	-0.270249	0.750028	#583B00	-0.345455	0.776748	#FF7FD1	-0.335112	0.812563	#15E18D	0.348748	0.307019	#D70000	-0.117204	0.412929	#8C3CFF	-0.0753356	0.846974	#00ACC7	-0.243478	0.628055	#E7A500	0.332921	0.169051	#028800	-0.108416	0.727532	#005759
GCTAGATGTCCTAT-1	-0.262396	0.816317	#6C004F	-0.196632	0.766167	#583B00	-0.275	0.787392	#FF7FD1	-0.251965	0.831527	#15E18D	0.231218	0.28637	#D70000	-0.076782	0.424336	#8C3CFF	-0.0761489	0.84634	#00ACC7	-0.469565	0.601942	#E7A500	-0.061255	0.135786	#028800	-0.131451	0.718246	#005759
GCTAGATGTTCCAT-1	-0.421012	0.792388	#6C004F	-0.344767	0.733691	#583B00	-0.349091	0.776198	#FF7FD1	-0.357432	0.807473	#15E18D	0.418738	0.319315	#D70000	-0.12272	0.411373	#8C3CFF	-0.0997794	0.827916	#00ACC7	-0.533333	0.594576	#E7A500	0.0207447	0.142706	#028800	-0.203433	0.689227	#005759
GCTATACTTATGGC-1	-0.530878	0.775814	#6C004F	-0.364932	0.72927	#583B00	-0.469545	0.758	#FF7FD1	-0.490322	0.777164	#15E18D	0.846781	0.394519	#D70000	-0.197809	0.390183	#8C3CFF	-0.144962	0.792689	#00ACC7	-0.533333	0.594576	#E7A500	0.14493	0.153186	#028800	-0.254928	0.668467	#005759
GCTATACTTGCTAG-1	-0.638501	0.759577	#6C004F	-0.445984	0.7115	#583B00	-0.460909	0.759305	#FF7FD1	-0.401634	0.797391	#15E18D	0.339768	0.305441	#D70000	-0.16303	0.399998	#8C3CFF	-0.143985	0.793451	#00ACC7	-0.44058	0.60529	#E7A500	0.160521	0.154502	#028800	-0.26268	0.665342	#005759
GCTCAAGAAACGTC-1	-0.511787	0.778694	#6C004F	-0.395517	0.722565	#583B00	-0.45	0.760953	#FF7FD1	-0.418336	0.793582	#15E18D	0.852104	0.395454	#D70000	-0.176233	0.396272	#8C3CFF	-0.130574	0.803906	#00ACC7	-0.611594	0.585537	#E7A500	0.183147	0.156412	#028800	-0.151384	0.71021	#005759
GCTCAAGAACACGT-1	-1.06291	0.69555	#6C004F	-0.647516	0.667317	#583B00	-0.898636	0.693174	#FF7FD1	-0.797546	0.707094	#15E18D	0.409341	0.317664	#D70000	-0.334488	0.351613	#8C3CFF	-0.26794	0.696807	#00ACC7	-1.05507	0.534315	#E7A500	0.353228	0.170765	#028800	-0.271318	0.66186	#005759
GCTCAAGAGAAGGC-1	-0.950288	0.712541	#6C004F	-0.651966	0.666341	#583B00	-0.849091	0.700659	#FF7FD1	-0.942782	0.67397	#15E18D	0.79526	0.385467	#D70000	-0.355196	0.345769	#8C3CFF	-0.296773	0.674327	#00ACC7	-1.03188	0.536994	#E7A500	0.247674	0.161857	#028800	-0.407641	0.606902	#005759
GCTCAAGATGCACA-1	-0.64132	0.759152	#6C004F	-0.380252	0.725911	#583B00	-0.668182	0.727991	#FF7FD1	-0.469883	0.781825	#15E18D	0.909827	0.405595	#D70000	-0.267214	0.370597	#8C3CFF	-0.151057	0.787937	#00ACC7	-0.742029	0.570472	#E7A500	0.282257	0.164776	#028800	-0.242968	0.673289	#005759
GCTCACTGAAGGTA-1	-0.412044	0.793741	#6C004F	-0.344598	0.733728	#583B00	-0.393182	0.769537	#FF7FD1	-0.350808	0.808983	#15E18D	0.224136	0.285125	#D70000	-0.1378	0.407117	#8C3CFF	-0.129803	0.804508	#00ACC7	-0.565217	0.590894	#E7A500	-0.0848602	0.133794	#028800	-0.261905	0.665655	#005759
GCTCACTGCTGGAT-1	-0.448495	0.788242	#6C004F	-0.322463	0.738581	#583B00	-0.408182	0.767271	#FF7FD1	-0.386299	0.800889	#15E18D	0.385456	0.313468	#D70000	-0.133963	0.4082	#8C3CFF	-0.124815	0.808397	#00ACC7	-0.507246	0.59759	#E7A500	0.0860972	0.148221	#028800	-0.169767	0.702799	#005759
GCTCACTGGACGTT-1	-0.363805	0.801019	#6C004F	-0.254534	0.753473	#583B00	-0.261818	0.789383	#FF7FD1	-0.288178	0.823268	#15E18D	0.422441	0.319966	#D70000	-0.114362	0.413731	#8C3CFF	-0.112373	0.818098	#00ACC7	-0.315942	0.619685	#E7A500	0.19616	0.15751	#028800	-0.186047	0.696236	#005759
GCTCACTGTCACGA-1	-0.50173	0.780211	#6C004F	-0.303594	0.742717	#583B00	-0.512727	0.751476	#FF7FD1	-0.458826	0.784347	#15E18D	0.155534	0.273073	#D70000	-0.216627	0.384873	#8C3CFF	-0.133991	0.801242	#00ACC7	-0.513043	0.59692	#E7A500	-0.10393	0.132185	#028800	-0.233887	0.67695	#005759
GCTCAGCTACCCAA-1	-0.424984	0.791789	#6C004F	-0.316886	0.739803	#583B00	-0.529545	0.748936	#FF7FD1	-0.482332	0.778986	#15E18D	0.407397	0.317323	#D70000	-0.197852	0.390171	#8C3CFF	-0.153975	0.785662	#00ACC7	-0.614493	0.585203	#E7A500	0.0750419	0.147288	#028800	-0.211517	0.685968	#005759
GCTCAGCTACGGGA-1	-0.252338	0.817835	#6C004F	-0.290413	0.745607	#583B00	-0.289545	0.785194	#FF7FD1	-0.248692	0.832273	#15E18D	0.31977	0.301927	#D70000	-0.108705	0.415328	#8C3CFF	-0.094397	0.832113	#00ACC7	-0.492754	0.599263	#E7A500	0.189641	0.15696	#028800	-0.157586	0.70771	#005759
GCTCAGCTCCACCT-1	-0.68501	0.752561	#6C004F	-0.41968	0.717267	#583B00	-0.592727	0.73939	#FF7FD1	-0.544962	0.764702	#15E18D	0.548535	0.342119	#D70000	-0.198719	0.389926	#8C3CFF	-0.138015	0.798105	#00ACC7	-0.64058	0.582189	#E7A500	0.27767	0.164389	#028800	-0.200443	0.690433	#005759
GCTCAGCTCGACTA-1	-0.404741	0.794843	#6C004F	-0.30258	0.74294	#583B00	-0.315	0.781349	#FF7FD1	-0.310601	0.818153	#15E18D	0.215387	0.283588	#D70000	-0.155638	0.402084	#8C3CFF	-0.0972224	0.82991	#00ACC7	-0.481159	0.600603	#E7A500	-0.0159773	0.139607	#028800	-0.183167	0.697397	#005759
GCTCAGCTGCAAGG-1	-0.254516	0.817506	#6C004F	-0.147741	0.776886	#583B00	-0.262727	0.789246	#FF7FD1	-0.285007	0.823991	#15E18D	0.350553	0.307336	#D70000	-0.0833768	0.422475	#8C3CFF	-0.0722418	0.849386	#00ACC7	-0.371014	0.613324	#E7A500	0.137843	0.152588	#028800	-0.166888	0.70396	#005759
GCTCAGCTGCTTCC-1	-0.386803	0.797549	#6C004F	-0.225808	0.759771	#583B00	-0.325455	0.779769	#FF7FD1	-0.382123	0.801841	#15E18D	0.453085	0.32535	#D70000	-0.121867	0.411614	#8C3CFF	-0.0864738	0.83829	#00ACC7	-0.342029	0.616672	#E7A500	0.283675	0.164895	#028800	-0.159801	0.706817	#005759
GCTCAGCTGGGTGA-1	-0.33075	0.806005	#6C004F	-0.219781	0.761092	#583B00	-0.295455	0.784302	#FF7FD1	-0.289363	0.822997	#15E18D	0.314586	0.301017	#D70000	-0.120928	0.411878	#8C3CFF	-0.0974908	0.8297	#00ACC7	-0.431884	0.606294	#E7A500	0.010643	0.141854	#028800	-0.186157	0.696192	#005759
GCTCAGCTTGCCCT-1	-0.370596	0.799994	#6C004F	-0.263265	0.751559	#583B00	-0.444545	0.761777	#FF7FD1	-0.352715	0.808548	#15E18D	0.253946	0.290363	#D70000	-0.138766	0.406845	#8C3CFF	-0.104659	0.824111	#00ACC7	-0.405797	0.609307	#E7A500	0.0468754	0.144911	#028800	-0.217719	0.683468	#005759
GCTCAGCTTTGCGA-1	-0.197886	0.82605	#6C004F	-0.143855	0.777738	#583B00	-0.214091	0.796594	#FF7FD1	-0.159746	0.852559	#15E18D	0.18053	0.277464	#D70000	-0.0609192	0.428813	#8C3CFF	-0.047253	0.868869	#00ACC7	-0.176812	0.635755	#E7A500	0.106636	0.149955	#028800	-0.0521595	0.750212	#005759
GCTCCATGAGCGTT-1	-1.11339	0.687935	#6C004F	-0.717472	0.65198	#583B00	-0.900909	0.692831	#FF7FD1	-1.02928	0.654242	#15E18D	1.42337	0.49582	#D70000	-0.402058	0.332545	#8C3CFF	-0.278751	0.688378	#00ACC7	-1.23478	0.513559	#E7A500	0.76302	0.205348	#028800	-0.364673	0.624224	#005759
GCTCCATGCCTCAC-1	-0.389622	0.797124	#6C004F	-0.147178	0.777009	#583B00	-0.384091	0.770911	#FF7FD1	-0.34037	0.811364	#15E18D	0.361015	0.309174	#D70000	-0.141566	0.406054	#8C3CFF	-0.137571	0.798451	#00ACC7	-0.434783	0.605959	#E7A500	0.0724907	0.147073	#028800	-0.118605	0.723425	#005759
GCTCCATGGCTCCT-1	-0.500577	0.780385	#6C004F	-0.285288	0.746731	#583B00	-0.374091	0.772421	#FF7FD1	-0.406995	0.796168	#15E18D	0.445077	0.323943	#D70000	-0.134915	0.407931	#8C3CFF	-0.120853	0.811486	#00ACC7	-0.550725	0.592568	#E7A500	0.287721	0.165237	#028800	-0.114507	0.725077	#005759
GCTCCATGTGGTTG-1	-0.396989	0.796012	#6C004F	-0.322463	0.738581	#583B00	-0.489545	0.754979	#FF7FD1	-0.301606	0.820205	#15E18D	0.388094	0.313931	#D70000	-0.140586	0.406331	#8C3CFF	-0.127963	0.805942	#00ACC7	-0.197101	0.633411	#E7A500	0.192192	0.157175	#028800	-0.160908	0.706371	#005759
GCTCGACTAACCAC-1	-0.621781	0.7621	#6C004F	-0.348429	0.732888	#583B00	-0.670909	0.727579	#FF7FD1	-0.467332	0.782407	#15E18D	0.684211	0.365956	#D70000	-0.254906	0.374071	#8C3CFF	-0.21878	0.735136	#00ACC7	-0.802899	0.563442	#E7A500	0.147533	0.153406	#028800	-0.175637	0.700433	#005759
GCTCGACTAATCGC-1	-0.428828	0.791209	#6C004F	-0.331306	0.736642	#583B00	-0.357273	0.774962	#FF7FD1	-0.32939	0.813868	#15E18D	0.4242	0.320275	#D70000	-0.122805	0.411349	#8C3CFF	-0.0878279	0.837234	#00ACC7	-0.301449	0.621359	#E7A500	0.159979	0.154456	#028800	-0.148505	0.711371	#005759
GCTCGACTAGTTCG-1	-0.746124	0.743341	#6C004F	-0.538358	0.691249	#583B00	-0.719091	0.720299	#FF7FD1	-0.664141	0.73752	#15E18D	0.412443	0.318209	#D70000	-0.238986	0.378563	#8C3CFF	-0.20905	0.742722	#00ACC7	-0.802899	0.563442	#E7A500	0.00471589	0.141353	#028800	-0.358029	0.626903	#005759
GCTCGACTGGGTGA-1	-0.453043	0.787556	#6C004F	-0.368649	0.728455	#583B00	-0.515455	0.751064	#FF7FD1	-0.445475	0.787392	#15E18D	0.284451	0.295722	#D70000	-0.165886	0.399192	#8C3CFF	-0.137034	0.79887	#00ACC7	-0.646377	0.58152	#E7A500	-0.0993944	0.132567	#028800	-0.252049	0.669628	#005759
GCTCGACTGTGCAT-1	-0.38123	0.79839	#6C004F	-0.231103	0.75861	#583B00	-0.297727	0.783958	#FF7FD1	-0.381762	0.801923	#15E18D	0.552192	0.342762	#D70000	-0.116139	0.41323	#8C3CFF	-0.104118	0.824533	#00ACC7	-0.411594	0.608637	#E7A500	0.1816	0.156281	#028800	-0.17464	0.700835	#005759
GCTCGACTTCCTAT-1	-0.481038	0.783333	#6C004F	-0.389377	0.723911	#583B00	-0.338636	0.777778	#FF7FD1	-0.304956	0.819441	#15E18D	0.492385	0.332254	#D70000	-0.18371	0.394162	#8C3CFF	-0.131878	0.80289	#00ACC7	-0.455072	0.603616	#E7A500	-0.00989563	0.14012	#028800	-0.151052	0.710344	#005759
GCTCGACTTTACCT-1	-0.474824	0.78427	#6C004F	-0.300721	0.743347	#583B00	-0.432727	0.763563	#FF7FD1	-0.423696	0.792359	#15E18D	0.47498	0.329196	#D70000	-0.116139	0.41323	#8C3CFF	-0.132524	0.802386	#00ACC7	-0.481159	0.600603	#E7A500	0.0684963	0.146736	#028800	-0.169767	0.702799	#005759
GCTGATGAAACGAA-1	-0.627803	0.761191	#6C004F	-0.371353	0.727862	#583B00	-0.520455	0.750309	#FF7FD1	-0.575376	0.757765	#15E18D	0.412582	0.318234	#D70000	-0.213799	0.385671	#8C3CFF	-0.146752	0.791293	#00ACC7	-0.6	0.586876	#E7A500	0.145935	0.153271	#028800	-0.219712	0.682664	#005759
GCTGATGAACGCAT-1	-0.243306	0.819197	#6C004F	-0.23437	0.757894	#583B00	-0.133636	0.808749	#FF7FD1	-0.181706	0.847551	#15E18D	0.474286	0.329074	#D70000	-0.0928	0.419816	#8C3CFF	-0.080605	0.842866	#00ACC7	-0.223188	0.630398	#E7A500	0.0237083	0.142956	#028800	-0.10742	0.727934	#005759
GCTGATGAAGTACC-1	-0.443434	0.789006	#6C004F	-0.387349	0.724355	#583B00	-0.434091	0.763357	#FF7FD1	-0.437949	0.789109	#15E18D	0.197797	0.280498	#D70000	-0.169723	0.398109	#8C3CFF	-0.127091	0.806622	#00ACC7	-0.443478	0.604955	#E7A500	0.0016235	0.141092	#028800	-0.241639	0.673825	#005759
GCTGATGAAGTTCG-1	-0.479308	0.783594	#6C004F	-0.291146	0.745446	#583B00	-0.470455	0.757863	#FF7FD1	-0.379494	0.802441	#15E18D	0.21011	0.282661	#D70000	-0.129315	0.409512	#8C3CFF	-0.119814	0.812296	#00ACC7	-0.423188	0.607298	#E7A500	-0.0712795	0.13494	#028800	-0.198339	0.691281	#005759
GCTGATGAATCGGT-1	-0.66214	0.756011	#6C004F	-0.491044	0.701621	#583B00	-0.774091	0.71199	#FF7FD1	-0.59334	0.753668	#15E18D	0.269453	0.293087	#D70000	-0.261543	0.372198	#8C3CFF	-0.183198	0.762878	#00ACC7	-0.701449	0.575159	#E7A500	0.0383971	0.144196	#028800	-0.277409	0.659404	#005759
GCTGATGACAGAAA-1	-0.35599	0.802198	#6C004F	-0.17106	0.771774	#583B00	-0.254091	0.790551	#FF7FD1	-0.368515	0.804945	#15E18D	0.339953	0.305473	#D70000	-0.112486	0.414261	#8C3CFF	-0.113295	0.817379	#00ACC7	-0.478261	0.600937	#E7A500	-0.110501	0.13163	#028800	-0.204873	0.688647	#005759
GCTGATGACTGGAT-1	-0.411467	0.793828	#6C004F	-0.35975	0.730406	#583B00	-0.315	0.781349	#FF7FD1	-0.381221	0.802047	#15E18D	0.303106	0.299	#D70000	-0.149995	0.403676	#8C3CFF	-0.130784	0.803743	#00ACC7	-0.44058	0.60529	#E7A500	0.0669759	0.146608	#028800	-0.188372	0.695299	#005759
GCTGATGAGGTACT-1	-0.340871	0.804479	#6C004F	-0.189084	0.767822	#583B00	-0.328182	0.779357	#FF7FD1	-0.309054	0.818506	#15E18D	0.377679	0.312101	#D70000	-0.110581	0.414798	#8C3CFF	-0.101515	0.826563	#00ACC7	-0.385507	0.61165	#E7A500	0.0554052	0.145631	#028800	-0.120598	0.722622	#005759
GCTGATGAGGTCAT-1	-0.276938	0.814124	#6C004F	-0.315704	0.740062	#583B00	-0.298636	0.783821	#FF7FD1	-0.299441	0.820699	#15E18D	0.219877	0.284377	#D70000	-0.100291	0.417702	#8C3CFF	-0.0871154	0.83779	#00ACC7	-0.336232	0.617342	#E7A500	-0.000438088	0.140918	#028800	-0.166556	0.704094	#005759
GCTGATGATCCTAT-1	-0.497822	0.780801	#6C004F	-0.459558	0.708524	#583B00	-0.578636	0.741519	#FF7FD1	-0.518828	0.770662	#15E18D	0.282831	0.295438	#D70000	-0.22416	0.382747	#8C3CFF	-0.173359	0.770549	#00ACC7	-0.452174	0.60395	#E7A500	0.114238	0.150596	#028800	-0.191805	0.693915	#005759
GCTGATGATGCACA-1	-0.454644	0.787314	#6C004F	-0.2707	0.749929	#583B00	-0.454545	0.760266	#FF7FD1	-0.45411	0.785423	#15E18D	0.282831	0.295438	#D70000	-0.183738	0.394154	#8C3CFF	-0.151095	0.787907	#00ACC7	-0.55942	0.591563	#E7A500	0.0312846	0.143596	#028800	-0.201329	0.690075	#005759
GCTGATGATGTGGT-1	-1.25016	0.667301	#6C004F	-0.64301	0.668305	#583B00	-1.09773	0.663096	#FF7FD1	-0.856079	0.693744	#15E18D	1.25122	0.465574	#D70000	-0.479052	0.310818	#8C3CFF	-0.342785	0.638453	#00ACC7	-1.23188	0.513894	#E7A500	0.457364	0.179553	#028800	-0.355482	0.62793	#005759
GCTTAACTACCAAC-1	-0.457463	0.786889	#6C004F	-0.315309	0.740149	#583B00	-0.495	0.754155	#FF7FD1	-0.500399	0.774865	#15E18D	0.560894	0.344291	#D70000	-0.187575	0.393071	#8C3CFF	-0.122748	0.810008	#00ACC7	-0.521739	0.595916	#E7A500	0.110218	0.150257	#028800	-0.266445	0.663824	#005759
GCTTAACTACCTCC-1	-1.42851	0.640395	#6C004F	-1.07007	0.574678	#583B00	-1.34955	0.625052	#FF7FD1	-1.25746	0.602201	#15E18D	1.65533	0.536573	#D70000	-0.53983	0.293667	#8C3CFF	-0.404002	0.590725	#00ACC7	-1.8087	0.447272	#E7A500	0.624868	0.193689	#028800	-0.458915	0.586232	#005759
GCTTAACTCTGAAC-1	-0.622229	0.762032	#6C004F	-0.456742	0.709142	#583B00	-0.56	0.744335	#FF7FD1	-0.509291	0.772837	#15E18D	0.86076	0.396975	#D70000	-0.147921	0.404261	#8C3CFF	-0.141872	0.795098	#00ACC7	-0.617391	0.584868	#E7A500	0.256565	0.162607	#028800	-0.189369	0.694897	#005759
GCTTAACTGACAGG-1	-0.121204	0.837618	#6C004F	-0.192914	0.766982	#583B00	-0.194545	0.799547	#FF7FD1	-0.23998	0.83426	#15E18D	0.44355	0.323674	#D70000	-0.104981	0.416379	#8C3CFF	-0.06426	0.855609	#00ACC7	-0.371014	0.613324	#E7A500	0.0312589	0.143593	#028800	-0.105869	0.728559	#005759
GCTTAACTGACGAG-1	-0.576874	0.768875	#6C004F	-0.461586	0.70808	#583B00	-0.554091	0.745227	#FF7FD1	-0.421145	0.792941	#15E18D	0.396658	0.315436	#D70000	-0.196871	0.390448	#8C3CFF	-0.154306	0.785404	#00ACC7	-0.573913	0.58989	#E7A500	0.105244	0.149837	#028800	-0.264673	0.664539	#005759
GCTTAACTTGCTCC-1	-0.394683	0.79636	#6C004F	-0.283992	0.747015	#583B00	-0.385	0.770773	#FF7FD1	-0.323668	0.815173	#15E18D	0.453918	0.325496	#D70000	-0.10113	0.417465	#8C3CFF	-0.117642	0.813989	#00ACC7	-0.576812	0.589555	#E7A500	0.096637	0.149111	#028800	-0.187154	0.69579	#005759
GCTTGAGAACCAGT-1	-0.509545	0.779032	#6C004F	-0.289287	0.745854	#583B00	-0.347727	0.776404	#FF7FD1	-0.320395	0.81592	#15E18D	0.384576	0.313313	#D70000	-0.103902	0.416683	#8C3CFF	-0.107438	0.821945	#00ACC7	-0.4	0.609977	#E7A500	-0.044118	0.137232	#028800	-0.168882	0.703156	#005759
GCTTGAGAACTGTG-1	-0.307816	0.809465	#6C004F	-0.370339	0.728084	#583B00	-0.245455	0.791856	#FF7FD1	-0.338282	0.81184	#15E18D	0.402213	0.316412	#D70000	-0.153747	0.402617	#8C3CFF	-0.10738	0.82199	#00ACC7	-0.310145	0.620355	#E7A500	-0.029558	0.138461	#028800	-0.194574	0.692799	#005759
GCTTGAGACGTACA-1	-0.455862	0.787131	#6C004F	-0.357103	0.730986	#583B00	-0.411818	0.766722	#FF7FD1	-0.584809	0.755614	#15E18D	0.470305	0.328375	#D70000	-0.143189	0.405597	#8C3CFF	-0.166857	0.775618	#00ACC7	-0.724638	0.572481	#E7A500	-0.13506	0.129557	#028800	-0.275415	0.660208	#005759
GCTTGAGATATGCG-1	-0.459129	0.786638	#6C004F	-0.393939	0.72291	#583B00	-0.465909	0.75855	#FF7FD1	-0.413799	0.794617	#15E18D	0.43281	0.321788	#D70000	-0.185642	0.393616	#8C3CFF	-0.145612	0.792182	#00ACC7	-0.588406	0.588216	#E7A500	0.207783	0.158491	#028800	-0.211849	0.685834	#005759
GGAACACTCCCTAC-1	-0.433312	0.790533	#6C004F	-0.30686	0.742001	#583B00	-0.263182	0.789177	#FF7FD1	-0.360705	0.806726	#15E18D	0.512799	0.335841	#D70000	-0.138738	0.406853	#8C3CFF	-0.108897	0.820807	#00ACC7	-0.457971	0.603281	#E7A500	0.135343	0.152377	#028800	-0.184718	0.696772	#005759
GGAACACTGAACCT-1	-0.352018	0.802797	#6C004F	-0.185761	0.768551	#583B00	-0.299091	0.783752	#FF7FD1	-0.328488	0.814074	#15E18D	0.292645	0.297162	#D70000	-0.0899434	0.420622	#8C3CFF	-0.0691984	0.851759	#00ACC7	-0.336232	0.617342	#E7A500	0.00208736	0.141132	#028800	-0.168106	0.703469	#005759
GGAACACTGGGAGT-1	-0.233312	0.820705	#6C004F	-0.218092	0.761463	#583B00	-0.396818	0.768988	#FF7FD1	-0.314776	0.817201	#15E18D	0.256585	0.290826	#D70000	-0.099282	0.417987	#8C3CFF	-0.107652	0.821778	#00ACC7	-0.504348	0.597924	#E7A500	-0.0999356	0.132522	#028800	-0.196678	0.691951	#005759
GGAACACTGTCTTT-1	-0.755734	0.741892	#6C004F	-0.484623	0.703029	#583B00	-0.822727	0.704642	#FF7FD1	-0.707157	0.727709	#15E18D	0.870203	0.398634	#D70000	-0.294418	0.362921	#8C3CFF	-0.20775	0.743735	#00ACC7	-0.881159	0.554402	#E7A500	0.509522	0.183955	#028800	-0.285825	0.656011	#005759
GGAACACTGTTGCA-1	-0.271365	0.814964	#6C004F	-0.208066	0.763661	#583B00	-0.284091	0.786018	#FF7FD1	-0.341375	0.811135	#15E18D	0.218072	0.28406	#D70000	-0.119066	0.412404	#8C3CFF	-0.100262	0.82754	#00ACC7	-0.266667	0.625377	#E7A500	0.0413091	0.144442	#028800	-0.133887	0.717264	#005759
GGAACACTTAGAAG-1	-0.365535	0.800758	#6C004F	-0.271995	0.749645	#583B00	-0.415455	0.766172	#FF7FD1	-0.39166	0.799666	#15E18D	0.502199	0.333979	#D70000	-0.140614	0.406323	#8C3CFF	-0.103578	0.824955	#00ACC7	-0.530435	0.594911	#E7A500	0.245458	0.16167	#028800	-0.134219	0.71713	#005759
GGAACACTTCCCAC-1	-0.284241	0.813022	#6C004F	-0.185761	0.768551	#583B00	-0.323636	0.780044	#FF7FD1	-0.264131	0.828752	#15E18D	0.333889	0.304408	#D70000	-0.114404	0.413719	#8C3CFF	-0.0817956	0.841937	#00ACC7	-0.310145	0.620355	#E7A500	0.0749903	0.147284	#028800	-0.131894	0.718068	#005759
GGAACACTTTGCTT-1	-0.636835	0.759829	#6C004F	-0.450715	0.710463	#583B00	-0.503636	0.75285	#FF7FD1	-0.539602	0.765924	#15E18D	0.418646	0.319299	#D70000	-0.185558	0.39364	#8C3CFF	-0.143666	0.793699	#00ACC7	-0.631884	0.583194	#E7A500	0.356114	0.171009	#028800	-0.261462	0.665833	#005759
GGAACTACAGCCTA-1	-0.486099	0.782569	#6C004F	-0.357497	0.7309	#583B00	-0.466818	0.758412	#FF7FD1	-0.474703	0.780726	#15E18D	0.386196	0.313598	#D70000	-0.175196	0.396564	#8C3CFF	-0.158489	0.782142	#00ACC7	-0.684058	0.577168	#E7A500	-0.101404	0.132398	#028800	-0.200775	0.690299	#005759
GGAACTACATCGGT-1	-0.370019	0.800081	#6C004F	-0.177932	0.770267	#583B00	-0.382273	0.771185	#FF7FD1	-0.450295	0.786293	#15E18D	0.317039	0.301448	#D70000	-0.0353934	0.436016	#8C3CFF	-0.117156	0.814368	#00ACC7	-0.449275	0.604285	#E7A500	0.0765365	0.147415	#028800	-0.183278	0.697353	#005759
GGAACTACCTGCAA-1	-0.458616	0.786715	#6C004F	-0.284161	0.746978	#583B00	-0.547727	0.746189	#FF7FD1	-0.366324	0.805445	#15E18D	0.32838	0.30344	#D70000	-0.149896	0.403704	#8C3CFF	-0.157722	0.78274	#00ACC7	-0.492754	0.599263	#E7A500	0.122304	0.151277	#028800	-0.225028	0.680521	#005759
GGAACTACGACAAA-1	-0.898078	0.720417	#6C004F	-0.607187	0.676159	#583B00	-0.719545	0.720231	#FF7FD1	-0.806722	0.705001	#15E18D	0.684951	0.366087	#D70000	-0.297077	0.36217	#8C3CFF	-0.230626	0.725899	#00ACC7	-0.892754	0.553063	#E7A500	0.312975	0.167368	#028800	-0.346844	0.631412	#005759
GGAACTACGCCATA-1	-0.448495	0.788242	#6C004F	-0.31131	0.741026	#583B00	-0.470455	0.757863	#FF7FD1	-0.38684	0.800765	#15E18D	0.441652	0.323341	#D70000	-0.149015	0.403953	#8C3CFF	-0.115257	0.815849	#00ACC7	-0.492754	0.599263	#E7A500	0.02979	0.143469	#028800	-0.166334	0.704183	#005759
GGAACTACGGAAAT-1	-0.43107	0.790871	#6C004F	-0.273122	0.749398	#583B00	-0.390455	0.769949	#FF7FD1	-0.383309	0.801571	#15E18D	0.289034	0.296527	#D70000	-0.106829	0.415857	#8C3CFF	-0.0916846	0.834227	#00ACC7	-0.484058	0.600268	#E7A500	0.00713826	0.141558	#028800	-0.111517	0.726282	#005759
GGAACTACTCTCTA-1	-0.518578	0.777669	#6C004F	-0.153937	0.775528	#583B00	-0.581818	0.741038	#FF7FD1	-0.314312	0.817307	#15E18D	0.208212	0.282328	#D70000	-0.169638	0.398133	#8C3CFF	-0.135513	0.800056	#00ACC7	-0.64058	0.582189	#E7A500	-0.137611	0.129342	#028800	-0.132004	0.718023	#005759
GGAACTACTGCGTA-1	-0.299423	0.810731	#6C004F	-0.235102	0.757733	#583B00	-0.406364	0.767546	#FF7FD1	-0.268383	0.827782	#15E18D	0.250428	0.289745	#D70000	-0.10491	0.416398	#8C3CFF	-0.0919571	0.834015	#00ACC7	-0.295652	0.622029	#E7A500	0.00664863	0.141517	#028800	-0.187929	0.695477	#005759
GGAACTACTGTTTC-1	-0.661499	0.756108	#6C004F	-0.520784	0.695101	#583B00	-0.513182	0.751408	#FF7FD1	-0.518441	0.770751	#15E18D	0.739619	0.375691	#D70000	-0.211782	0.38624	#8C3CFF	-0.190316	0.757328	#00ACC7	-0.701449	0.575159	#E7A500	0.239505	0.161168	#028800	-0.217719	0.683468	#005759
GGAACTTGCAAAGA-1	-0.250096	0.818173	#6C004F	-0.249972	0.754473	#583B00	-0.275909	0.787254	#FF7FD1	-0.335473	0.812481	#15E18D	0.457436	0.326114	#D70000	-0.167861	0.398634	#8C3CFF	-0.110528	0.819536	#00ACC7	-0.368116	0.613659	#E7A500	0.142894	0.153015	#028800	-0.129347	0.719095	#005759
GGAACTTGTTCCGC-1	-0.572966	0.769464	#6C004F	-0.433705	0.714192	#583B00	-0.675	0.726961	#FF7FD1	-0.328101	0.814162	#15E18D	0.243207	0.288476	#D70000	-0.184535	0.393929	#8C3CFF	-0.135085	0.80039	#00ACC7	-0.388406	0.611316	#E7A500	0.0856333	0.148182	#028800	-0.206866	0.687843	#005759
GGAACTTGTTTCTG-1	-1.08085	0.692844	#6C004F	-0.626957	0.671824	#583B00	-0.980909	0.680744	#FF7FD1	-0.921725	0.678772	#15E18D	1.098	0.438655	#D70000	-0.270585	0.369646	#8C3CFF	-0.265659	0.698585	#00ACC7	-1.17391	0.520589	#E7A500	0.303492	0.166568	#028800	-0.247065	0.671637	#005759
GGAAGGACAAAGTG-1	-0.313901	0.808547	#6C004F	-0.218768	0.761314	#583B00	-0.282727	0.786224	#FF7FD1	-0.286554	0.823638	#15E18D	0.219044	0.284231	#D70000	-0.104099	0.416627	#8C3CFF	-0.102048	0.826148	#00ACC7	-0.289855	0.622698	#E7A500	0.0875403	0.148343	#028800	-0.149834	0.710835	#005759
GGAAGGACAAGCAA-1	-0.308905	0.809301	#6C004F	-0.260955	0.752065	#583B00	-0.191364	0.800027	#FF7FD1	-0.323668	0.815173	#15E18D	0.502152	0.33397	#D70000	-0.152781	0.40289	#8C3CFF	-0.108683	0.820974	#00ACC7	-0.431884	0.606294	#E7A500	0.115243	0.150681	#028800	-0.174308	0.700969	#005759
GGAAGGACAGGCGA-1	-0.399167	0.795684	#6C004F	-0.326743	0.737642	#583B00	-0.431818	0.7637	#FF7FD1	-0.369778	0.804657	#15E18D	0.624034	0.355384	#D70000	-0.173447	0.397058	#8C3CFF	-0.126927	0.80675	#00ACC7	-0.498551	0.598594	#E7A500	0.217317	0.159295	#028800	-0.220044	0.68253	#005759
GGAAGGACCGAGAG-1	-0.343626	0.804063	#6C004F	-0.212347	0.762722	#583B00	-0.317273	0.781005	#FF7FD1	-0.289183	0.823038	#15E18D	0.180392	0.27744	#D70000	-0.0843149	0.42221	#8C3CFF	-0.0981406	0.829194	#00ACC7	-0.202899	0.632742	#E7A500	-0.010978	0.140029	#028800	-0.154374	0.709005	#005759
GGAAGGACCGCCTT-1	-0.413773	0.79348	#6C004F	-0.396249	0.722404	#583B00	-0.422273	0.765142	#FF7FD1	-0.520091	0.770374	#15E18D	0.516965	0.336573	#D70000	-0.19029	0.392305	#8C3CFF	-0.147682	0.790568	#00ACC7	-0.46087	0.602946	#E7A500	0.106739	0.149963	#028800	-0.170875	0.702353	#005759
GGAAGGACGCCTTC-1	-0.415951	0.793152	#6C004F	-0.291258	0.745422	#583B00	-0.401818	0.768232	#FF7FD1	-0.225367	0.837593	#15E18D	0.0417072	0.253074	#D70000	-0.122791	0.411353	#8C3CFF	-0.11612	0.815176	#00ACC7	-0.318841	0.619351	#E7A500	0.0528798	0.145418	#028800	-0.162458	0.705746	#005759
GGAAGGACGTCAAC-1	-0.497245	0.780888	#6C004F	-0.395517	0.722565	#583B00	-0.564091	0.743717	#FF7FD1	-0.448749	0.786646	#15E18D	0.470536	0.328416	#D70000	-0.175323	0.396528	#8C3CFF	-0.120363	0.811868	#00ACC7	-0.486957	0.599933	#E7A500	0.0162093	0.142323	#028800	-0.262569	0.665387	#005759
GGAAGGACTGACCA-1	-0.424343	0.791886	#6C004F	-0.324997	0.738025	#583B00	-0.372727	0.772627	#FF7FD1	-0.341194	0.811176	#15E18D	0.35833	0.308702	#D70000	-0.171585	0.397583	#8C3CFF	-0.0842982	0.839986	#00ACC7	-0.37971	0.61232	#E7A500	-0.0230125	0.139013	#028800	-0.158029	0.707532	#005759
GGAAGGTGCACTGA-1	-0.225432	0.821894	#6C004F	-0.237524	0.757202	#583B00	-0.242273	0.792336	#FF7FD1	-0.306425	0.819106	#15E18D	0.49794	0.33323	#D70000	-0.107781	0.415588	#8C3CFF	-0.132193	0.802645	#00ACC7	-0.397101	0.610311	#E7A500	0.0674655	0.146649	#028800	-0.17021	0.702621	#005759
GGAAGGTGGTACGT-1	-0.595964	0.765995	#6C004F	-0.441872	0.712402	#583B00	-0.560455	0.744266	#FF7FD1	-0.558752	0.761557	#15E18D	0.709855	0.370462	#D70000	-0.146983	0.404526	#8C3CFF	-0.2242	0.73091	#00ACC7	-0.756522	0.568798	#E7A500	0.0278315	0.143304	#028800	-0.337874	0.635028	#005759
GGAAGGTGTGCACA-1	-0.365022	0.800835	#6C004F	-0.278022	0.748324	#583B00	-0.390909	0.769881	#FF7FD1	-0.385113	0.801159	#15E18D	0.467898	0.327952	#D70000	-0.130168	0.409271	#8C3CFF	-0.135945	0.799719	#00ACC7	-0.547826	0.592903	#E7A500	0.200722	0.157895	#028800	-0.173865	0.701147	#005759
GGAAGGTGTTATCC-1	-0.168738	0.830447	#6C004F	-0.141715	0.778207	#583B00	-0.149091	0.806414	#FF7FD1	-0.196964	0.844071	#15E18D	0.203351	0.281474	#D70000	-0.0224294	0.439674	#8C3CFF	-0.0462762	0.869631	#00ACC7	-0.275362	0.624372	#E7A500	0.0377529	0.144141	#028800	-0.0878184	0.735836	#005759
GGAAGGTGTTCTAC-1	-0.305509	0.809813	#6C004F	-0.186606	0.768365	#583B00	-0.240909	0.792542	#FF7FD1	-0.195417	0.844424	#15E18D	0.261167	0.291631	#D70000	-0.0843431	0.422202	#8C3CFF	-0.101939	0.826233	#00ACC7	-0.22029	0.630733	#E7A500	-0.022059	0.139094	#028800	-0.113621	0.725434	#005759
GGAATCTGAAACGA-1	-0.452402	0.787653	#6C004F	-0.238256	0.757042	#583B00	-0.465455	0.758618	#FF7FD1	-0.429779	0.790972	#15E18D	0.297783	0.298064	#D70000	-0.185685	0.393604	#8C3CFF	-0.0987441	0.828723	#00ACC7	-0.495652	0.598929	#E7A500	-0.0597088	0.135917	#028800	-0.219712	0.682664	#005759
GGAATCTGAGACTC-1	-0.540999	0.774287	#6C004F	-0.51104	0.697238	#583B00	-0.575455	0.742	#FF7FD1	-0.446558	0.787145	#15E18D	0.517798	0.336719	#D70000	-0.2081	0.387279	#8C3CFF	-0.15029	0.788535	#00ACC7	-0.657971	0.580181	#E7A500	0.13792	0.152595	#028800	-0.232447	0.67753	#005759
GGAATCTGATAAGG-1	-0.699616	0.750358	#6C004F	-0.544779	0.689841	#583B00	-0.609545	0.736849	#FF7FD1	-0.614036	0.748948	#15E18D	0.52127	0.337329	#D70000	-0.165801	0.399215	#8C3CFF	-0.187218	0.759744	#00ACC7	-0.573913	0.58989	#E7A500	0.182167	0.156329	#028800	-0.257586	0.667396	#005759
GGAATCTGCGTAGT-1	-0.292633	0.811756	#6C004F	-0.262532	0.75172	#583B00	-0.259091	0.789795	#FF7FD1	-0.226913	0.83724	#15E18D	0.318983	0.301789	#D70000	-0.0843431	0.422202	#8C3CFF	-0.0547525	0.863022	#00ACC7	-0.185507	0.634751	#E7A500	0.214766	0.15908	#028800	-0.106091	0.72847	#005759
GGAATCTGCTCGCT-1	-0.423767	0.791973	#6C004F	-0.408922	0.719626	#583B00	-0.394091	0.7694	#FF7FD1	-0.376865	0.80304	#15E18D	0.416331	0.318892	#D70000	-0.127467	0.410033	#8C3CFF	-0.107866	0.821611	#00ACC7	-0.411594	0.608637	#E7A500	-0.0280634	0.138587	#028800	-0.204983	0.688602	#005759
GGAATGCTATTTCC-1	-1.24612	0.66791	#6C004F	-0.683283	0.659476	#583B00	-1.10136	0.662546	#FF7FD1	-0.900204	0.683681	#15E18D	0.597834	0.350781	#D70000	-0.280848	0.36675	#8C3CFF	-0.254693	0.707136	#00ACC7	-1.13623	0.524941	#E7A500	0.0782373	0.147558	#028800	-0.522813	0.560471	#005759
GGAATGCTCAGATC-1	-0.347598	0.803464	#6C004F	-0.187789	0.768106	#583B00	-0.405909	0.767614	#FF7FD1	-0.304699	0.8195	#15E18D	0.286442	0.296072	#D70000	-0.149071	0.403937	#8C3CFF	-0.111559	0.818732	#00ACC7	-0.536232	0.594242	#E7A500	0.16802	0.155135	#028800	-0.137431	0.715836	#005759
GGAATGCTCGACAT-1	-0.34984	0.803125	#6C004F	-0.241241	0.756387	#583B00	-0.347727	0.776404	#FF7FD1	-0.310962	0.818071	#15E18D	0.338194	0.305164	#D70000	-0.163171	0.399958	#8C3CFF	-0.0904354	0.835201	#00ACC7	-0.289855	0.622698	#E7A500	0.0568999	0.145757	#028800	-0.0418605	0.754364	#005759
GGAATGCTCGGTAT-1	-0.30442	0.809978	#6C004F	-0.14746	0.776948	#583B00	-0.317727	0.780937	#FF7FD1	-0.263125	0.828981	#15E18D	0.207471	0.282197	#D70000	-0.146271	0.404727	#8C3CFF	-0.119269	0.812721	#00ACC7	-0.368116	0.613659	#E7A500	-0.0727999	0.134812	#028800	-0.206423	0.688022	#005759
GGAATGCTGGATCT-1	-0.194619	0.826542	#6C004F	-0.230089	0.758832	#583B00	-0.297727	0.783958	#FF7FD1	-0.306425	0.819106	#15E18D	0.367218	0.310264	#D70000	-0.0580062	0.429635	#8C3CFF	-0.0817452	0.841977	#00ACC7	-0.394203	0.610646	#E7A500	0.166499	0.155007	#028800	-0.140421	0.71463	#005759
GGAATGCTTATCGG-1	-0.261243	0.816491	#6C004F	-0.226935	0.759524	#583B00	-0.171818	0.80298	#FF7FD1	-0.248151	0.832397	#15E18D	0.316345	0.301326	#D70000	-0.0805908	0.423261	#8C3CFF	-0.102161	0.826059	#00ACC7	-0.333333	0.617677	#E7A500	0.0483443	0.145035	#028800	-0.115615	0.724631	#005759
GGACAACTAACCGT-1	-0.479885	0.783507	#6C004F	-0.42582	0.715921	#583B00	-0.464545	0.758756	#FF7FD1	-0.487049	0.77791	#15E18D	0.739805	0.375724	#D70000	-0.19029	0.392305	#8C3CFF	-0.14806	0.790274	#00ACC7	-0.713043	0.57382	#E7A500	0.298776	0.16617	#028800	-0.181506	0.698067	#005759
GGACAACTACGGTT-1	-0.373927	0.799492	#6C004F	-0.313282	0.740593	#583B00	-0.392727	0.769606	#FF7FD1	-0.358798	0.807161	#15E18D	0.330324	0.303782	#D70000	-0.135924	0.407647	#8C3CFF	-0.141373	0.795487	#00ACC7	-0.255072	0.626716	#E7A500	0.00461281	0.141345	#028800	-0.154264	0.70905	#005759
GGACAACTCCTACC-1	-0.372838	0.799656	#6C004F	-0.23482	0.757795	#583B00	-0.427273	0.764387	#FF7FD1	-0.394469	0.799025	#15E18D	0.423275	0.320112	#D70000	-0.149057	0.403941	#8C3CFF	-0.138548	0.79769	#00ACC7	-0.472464	0.601607	#E7A500	0.132844	0.152166	#028800	-0.175305	0.700567	#005759
GGACAACTCTTACT-1	-0.254004	0.817584	#6C004F	-0.187056	0.768267	#583B00	-0.229091	0.794328	#FF7FD1	-0.209206	0.841279	#15E18D	0.297968	0.298097	#D70000	-0.0796104	0.423538	#8C3CFF	-0.0728412	0.848919	#00ACC7	-0.292754	0.622364	#E7A500	0.17606	0.155813	#028800	-0.0688815	0.743471	#005759
GGACAACTGATAGA-1	-0.389622	0.797124	#6C004F	-0.325166	0.737988	#583B00	-0.350909	0.775924	#FF7FD1	-0.366788	0.805339	#15E18D	0.239041	0.287744	#D70000	-0.150009	0.403672	#8C3CFF	-0.118946	0.812973	#00ACC7	-0.507246	0.59759	#E7A500	0.0277542	0.143298	#028800	-0.195681	0.692352	#005759
GGACAACTGGACAG-1	-0.326329	0.806672	#6C004F	-0.282866	0.747262	#583B00	-0.266818	0.788628	#FF7FD1	-0.33238	0.813186	#15E18D	0.2645	0.292217	#D70000	-0.113339	0.41402	#8C3CFF	-0.114494	0.816444	#00ACC7	-0.281159	0.623703	#E7A500	0.0016235	0.141092	#028800	-0.199779	0.6907	#005759
GGACAACTGGGCAA-1	-0.180013	0.828746	#6C004F	-0.173031	0.771341	#583B00	-0.305	0.782859	#FF7FD1	-0.243254	0.833514	#15E18D	0.155904	0.273138	#D70000	-0.0909379	0.420341	#8C3CFF	-0.0552933	0.8626	#00ACC7	-0.324638	0.618681	#E7A500	-0.00747326	0.140325	#028800	-0.11639	0.724318	#005759
GGACAACTTAGCGT-1	-0.551057	0.772769	#6C004F	-0.368199	0.728554	#583B00	-0.487727	0.755253	#FF7FD1	-0.407356	0.796086	#15E18D	0.346804	0.306677	#D70000	-0.113269	0.41404	#8C3CFF	-0.140128	0.796458	#00ACC7	-0.550725	0.592568	#E7A500	0.115758	0.150725	#028800	-0.17608	0.700254	#005759
GGACAACTTCTCCG-1	-0.429981	0.791035	#6C004F	-0.22823	0.75924	#583B00	-0.423182	0.765005	#FF7FD1	-0.223459	0.838028	#15E18D	0.372448	0.311182	#D70000	-0.0936817	0.419567	#8C3CFF	-0.0844031	0.839904	#00ACC7	-0.333333	0.617677	#E7A500	0.0408195	0.1444	#028800	-0.173754	0.701192	#005759
GGACAGGAAAGTAG-1	-0.341448	0.804392	#6C004F	-0.220232	0.760993	#583B00	-0.330909	0.778945	#FF7FD1	-0.335653	0.81244	#15E18D	0.275054	0.294071	#D70000	-0.098358	0.418248	#8C3CFF	-0.0629563	0.856626	#00ACC7	-0.394203	0.610646	#E7A500	0.0116738	0.141941	#028800	-0.152935	0.709585	#005759
GGACAGGAACTCTT-1	-0.315631	0.808286	#6C004F	-0.311704	0.740939	#583B00	-0.273636	0.787598	#FF7FD1	-0.341375	0.811135	#15E18D	0.290839	0.296845	#D70000	-0.121895	0.411606	#8C3CFF	-0.109329	0.82047	#00ACC7	-0.156522	0.638098	#E7A500	-0.0185028	0.139394	#028800	-0.163123	0.705478	#005759
GGACAGGAAGTAGA-1	-0.314542	0.808451	#6C004F	-0.18593	0.768514	#583B00	-0.319545	0.780662	#FF7FD1	-0.342818	0.810806	#15E18D	0.565338	0.345072	#D70000	-0.107739	0.4156	#8C3CFF	-0.124052	0.808992	#00ACC7	-0.568116	0.590559	#E7A500	0.0493751	0.145122	#028800	-0.138427	0.715434	#005759
GGACAGGACCTTGC-1	-0.562908	0.770982	#6C004F	-0.43286	0.714377	#583B00	-0.660455	0.729158	#FF7FD1	-0.491765	0.776835	#15E18D	0.781697	0.383084	#D70000	-0.244685	0.376955	#8C3CFF	-0.167289	0.775282	#00ACC7	-0.62029	0.584533	#E7A500	0.00219044	0.14114	#028800	-0.184607	0.696817	#005759
GGACAGGACGTTAG-1	-0.308905	0.809301	#6C004F	-0.238087	0.757079	#583B00	-0.297727	0.783958	#FF7FD1	-0.18034	0.847863	#15E18D	0.256724	0.290851	#D70000	-0.093724	0.419555	#8C3CFF	-0.0816362	0.842062	#00ACC7	-0.4	0.609977	#E7A500	0.0146631	0.142193	#028800	-0.111074	0.726461	#005759
GGACAGGACTATGG-1	-0.442857	0.789093	#6C004F	-0.253689	0.753658	#583B00	-0.404545	0.76782	#FF7FD1	-0.452202	0.785858	#15E18D	0.133778	0.26925	#D70000	-0.140586	0.406331	#8C3CFF	-0.0896766	0.835793	#00ACC7	-0.507246	0.59759	#E7A500	-0.051179	0.136636	#028800	-0.100664	0.730658	#005759
GGACAGGAGAATGA-1	-0.375016	0.799327	#6C004F	-0.217923	0.7615	#583B00	-0.329091	0.77922	#FF7FD1	-0.21248	0.840532	#15E18D	0.382123	0.312882	#D70000	-0.104939	0.41639	#8C3CFF	-0.0805464	0.842911	#00ACC7	-0.394203	0.610646	#E7A500	0.00963793	0.141769	#028800	-0.10299	0.72972	#005759
GGACAGGAGCGAAG-1	-0.292633	0.811756	#6C004F	-0.2195	0.761154	#583B00	-0.243182	0.792199	#FF7FD1	-0.260496	0.829581	#15E18D	0.304032	0.299162	#D70000	-0.118128	0.412668	#8C3CFF	-0.0623024	0.857136	#00ACC7	-0.408696	0.608972	#E7A500	-0.0180131	0.139435	#028800	-0.145072	0.712755	#005759
GGACAGGAGCTTCC-1	-0.640807	0.75923	#6C004F	-0.504337	0.698707	#583B00	-0.620909	0.735133	#FF7FD1	-0.59334	0.753668	#15E18D	0.915058	0.406514	#D70000	-0.268152	0.370333	#8C3CFF	-0.151266	0.787773	#00ACC7	-0.753623	0.569133	#E7A500	0.380776	0.17309	#028800	-0.223367	0.681191	#005759
GGACAGGAGTTGTG-1	-0.622934	0.761926	#6C004F	-0.564549	0.685506	#583B00	-0.735	0.717896	#FF7FD1	-0.744736	0.719139	#15E18D	0.693885	0.367656	#D70000	-0.295271	0.36268	#8C3CFF	-0.215082	0.738019	#00ACC7	-0.715942	0.573485	#E7A500	0.20183	0.157988	#028800	-0.368217	0.622796	#005759
GGACAGGATAGCCA-1	-0.375016	0.799327	#6C004F	-0.208347	0.763599	#583B00	-0.387273	0.77043	#FF7FD1	-0.252146	0.831486	#15E18D	0.199648	0.280823	#D70000	-0.0946621	0.419291	#8C3CFF	-0.110469	0.819581	#00ACC7	-0.37971	0.61232	#E7A500	-0.0763304	0.134514	#028800	-0.168882	0.703156	#005759
GGACATTGAGAGGC-1	-0.299936	0.810654	#6C004F	-0.250535	0.75435	#583B00	-0.275455	0.787323	#FF7FD1	-0.204851	0.842272	#15E18D	0.3768	0.311947	#D70000	-0.121852	0.411618	#8C3CFF	-0.085166	0.83931	#00ACC7	-0.33913	0.617007	#E7A500	-0.0230383	0.139011	#028800	-0.151495	0.710166	#005759
GGACATTGAGATGA-1	-0.343113	0.80414	#6C004F	-0.323307	0.738395	#583B00	-0.285909	0.785744	#FF7FD1	-0.341916	0.811011	#15E18D	0.506596	0.334751	#D70000	-0.102992	0.41694	#8C3CFF	-0.153484	0.786044	#00ACC7	-0.373913	0.61299	#E7A500	0.00914831	0.141728	#028800	-0.147951	0.711594	#005759
GGACATTGCACACA-1	-0.46925	0.785111	#6C004F	-0.331475	0.736605	#583B00	-0.489545	0.754979	#FF7FD1	-0.432408	0.790372	#15E18D	0.357358	0.308531	#D70000	-0.149939	0.403692	#8C3CFF	-0.0915252	0.834352	#00ACC7	-0.472464	0.601607	#E7A500	-0.00791135	0.140288	#028800	-0.21041	0.686415	#005759
GGACATTGCAGATC-1	-0.442345	0.78917	#6C004F	-0.364369	0.729393	#583B00	-0.484091	0.755803	#FF7FD1	-0.44911	0.786563	#15E18D	0.4398	0.323016	#D70000	-0.154601	0.402376	#8C3CFF	-0.134377	0.800942	#00ACC7	-0.681159	0.577503	#E7A500	0.12635	0.151618	#028800	-0.180399	0.698513	#005759
GGACATTGCCCTAC-1	-0.287636	0.81251	#6C004F	-0.354624	0.73153	#583B00	-0.249545	0.791237	#FF7FD1	-0.344725	0.810371	#15E18D	0.487293	0.33136	#D70000	-0.119038	0.412412	#8C3CFF	-0.0958138	0.831008	#00ACC7	-0.408696	0.608972	#E7A500	0.184126	0.156494	#028800	-0.140089	0.714764	#005759
GGACATTGCGTAAC-1	-0.54542	0.77362	#6C004F	-0.426101	0.715859	#583B00	-0.550909	0.745708	#FF7FD1	-0.477435	0.780103	#15E18D	0.534602	0.339671	#D70000	-0.169681	0.398121	#8C3CFF	-0.100052	0.827704	#00ACC7	-0.327536	0.618346	#E7A500	0.40987	0.175545	#028800	-0.179956	0.698692	#005759
GGACATTGGATGAA-1	-0.484433	0.78282	#6C004F	-0.220288	0.760981	#583B00	-0.518636	0.750584	#FF7FD1	-0.351066	0.808924	#15E18D	0.603712	0.351814	#D70000	-0.250384	0.375347	#8C3CFF	-0.129275	0.80492	#00ACC7	-0.765217	0.567794	#E7A500	0.203299	0.158112	#028800	-0.176633	0.700031	#005759
GGACATTGGGAGGT-1	-0.817425	0.732585	#6C004F	-0.552608	0.688124	#583B00	-0.823182	0.704574	#FF7FD1	-0.785922	0.709745	#15E18D	1.16377	0.450211	#D70000	-0.268751	0.370164	#8C3CFF	-0.203751	0.746853	#00ACC7	-1.30145	0.505859	#E7A500	0.199407	0.157784	#028800	-0.406312	0.607438	#005759
GGACCCGAACCTCC-1	-0.436707	0.79002	#6C004F	-0.227836	0.759326	#583B00	-0.258182	0.789933	#FF7FD1	-0.485605	0.77824	#15E18D	0.214368	0.283409	#D70000	-0.0822977	0.42278	#8C3CFF	-0.0734447	0.848448	#00ACC7	-0.585507	0.58855	#E7A500	0.0896276	0.148519	#028800	-0.223256	0.681236	#005759
GGACCCGACACAAC-1	-0.357143	0.802024	#6C004F	-0.254253	0.753535	#583B00	-0.353636	0.775512	#FF7FD1	-0.382304	0.8018	#15E18D	0.309216	0.300073	#D70000	-0.0757734	0.424621	#8C3CFF	-0.121444	0.811025	#00ACC7	-0.257971	0.626381	#E7A500	0.00262853	0.141177	#028800	-0.191694	0.69396	#005759
GGACCCGACTGGAT-1	-0.166047	0.830853	#6C004F	-0.222372	0.760524	#583B00	-0.206818	0.797693	#FF7FD1	-0.30243	0.820017	#15E18D	0.254872	0.290525	#D70000	-0.0636206	0.42805	#8C3CFF	-0.0826675	0.841258	#00ACC7	-0.402899	0.609642	#E7A500	0.0674655	0.146649	#028800	-0.157697	0.707666	#005759
GGACCCGAGCATAC-1	-0.386227	0.797636	#6C004F	-0.29599	0.744384	#583B00	-0.300455	0.783546	#FF7FD1	-0.327663	0.814262	#15E18D	0.318845	0.301765	#D70000	-0.130295	0.409235	#8C3CFF	-0.092171	0.833848	#00ACC7	-0.426087	0.606964	#E7A500	0.118258	0.150935	#028800	-0.135216	0.716728	#005759
GGACCCGAGGACTT-1	-0.771365	0.739533	#6C004F	-0.531373	0.69278	#583B00	-0.695909	0.723802	#FF7FD1	-0.680198	0.733858	#15E18D	0.502708	0.334068	#D70000	-0.235206	0.37963	#8C3CFF	-0.206447	0.744751	#00ACC7	-0.701449	0.575159	#E7A500	0.118851	0.150985	#028800	-0.372536	0.621055	#005759
GGACCGTGTACAGC-1	-1.32633	0.65581	#6C004F	-0.832995	0.626653	#583B00	-1.07455	0.666598	#FF7FD1	-1.00222	0.660414	#15E18D	1.05546	0.431181	#D70000	-0.385927	0.337097	#8C3CFF	-0.293968	0.676514	#00ACC7	-1.30725	0.505189	#E7A500	0.666022	0.197162	#028800	-0.35825	0.626814	#005759
GGACCGTGTCAGAC-1	-1.07309	0.694014	#6C004F	-0.577504	0.682666	#583B00	-1.10455	0.662066	#FF7FD1	-0.950669	0.672171	#15E18D	0.900338	0.403928	#D70000	-0.331561	0.352439	#8C3CFF	-0.280063	0.687355	#00ACC7	-1.22609	0.514563	#E7A500	0.284912	0.165	#028800	-0.295681	0.652038	#005759
GGACCTCTCAATCG-1	-0.295452	0.811331	#6C004F	-0.223499	0.760277	#583B00	-0.279545	0.786705	#FF7FD1	-0.241527	0.833907	#15E18D	0.175948	0.276659	#D70000	-0.0645446	0.427789	#8C3CFF	-0.0675173	0.85307	#00ACC7	-0.313043	0.62002	#E7A500	0.0247133	0.143041	#028800	-0.134994	0.716818	#005759
GGACCTCTCCCGTT-1	-0.34196	0.804314	#6C004F	-0.295708	0.744446	#583B00	-0.167273	0.803667	#FF7FD1	-0.279466	0.825255	#15E18D	0.326806	0.303164	#D70000	-0.127481	0.410029	#8C3CFF	-0.057691	0.860731	#00ACC7	-0.475362	0.601272	#E7A500	0.0307692	0.143552	#028800	-0.118494	0.72347	#005759
GGACCTCTCCTAAG-1	-0.525817	0.776577	#6C004F	-0.353047	0.731875	#583B00	-0.433636	0.763425	#FF7FD1	-0.42996	0.790931	#15E18D	0.278387	0.294657	#D70000	-0.164948	0.399456	#8C3CFF	-0.0727404	0.848997	#00ACC7	-0.394203	0.610646	#E7A500	0.0700168	0.146864	#028800	-0.169657	0.702844	#005759
GGACCTCTGCGTTA-1	-0.703011	0.749845	#6C004F	-0.466036	0.707104	#583B00	-0.632727	0.733347	#FF7FD1	-0.503286	0.774207	#15E18D	0.574642	0.346706	#D70000	-0.228696	0.381467	#8C3CFF	-0.205193	0.745729	#00ACC7	-0.713043	0.57382	#E7A500	0.10277	0.149628	#028800	-0.245515	0.672262	#005759
GGACCTCTGTAAGA-1	-0.507367	0.779361	#6C004F	-0.358792	0.730616	#583B00	-0.559091	0.744472	#FF7FD1	-0.457821	0.784576	#15E18D	0.470398	0.328391	#D70000	-0.135797	0.407683	#8C3CFF	-0.084147	0.840104	#00ACC7	-0.571014	0.590224	#E7A500	0.102229	0.149583	#028800	-0.226135	0.680075	#005759
GGACGAGAAGTCAC-1	-0.570147	0.769889	#6C004F	-0.391236	0.723503	#583B00	-0.525	0.749622	#FF7FD1	-0.530529	0.767994	#15E18D	0.226589	0.285556	#D70000	-0.195919	0.390716	#8C3CFF	-0.161961	0.779436	#00ACC7	-0.46087	0.602946	#E7A500	0.0242752	0.143004	#028800	-0.324585	0.640386	#005759
GGACGAGAATCGTG-1	-0.403075	0.795094	#6C004F	-0.235384	0.757672	#583B00	-0.397727	0.76885	#FF7FD1	-0.422794	0.792565	#15E18D	0.289867	0.296674	#D70000	-0.123686	0.4111	#8C3CFF	-0.123452	0.809459	#00ACC7	-0.486957	0.599933	#E7A500	0.0574153	0.145801	#028800	-0.199336	0.690879	#005759
GGACGAGAGAATAG-1	-0.489366	0.782076	#6C004F	-0.268841	0.750336	#583B00	-0.478182	0.756696	#FF7FD1	-0.324029	0.815091	#15E18D	0.176781	0.276805	#D70000	-0.13311	0.408441	#8C3CFF	-0.148701	0.789773	#00ACC7	-0.35942	0.614664	#E7A500	0.0187089	0.142534	#028800	-0.213843	0.685031	#005759
GGACGAGAGACACT-1	-0.636323	0.759906	#6C004F	-0.428861	0.715254	#583B00	-0.727727	0.718995	#FF7FD1	-0.56138	0.760957	#15E18D	0.748461	0.377245	#D70000	-0.144155	0.405324	#8C3CFF	-0.191728	0.756227	#00ACC7	-0.6	0.586876	#E7A500	0.299832	0.166259	#028800	-0.211517	0.685968	#005759
GGACGAGAGGTCAT-1	-0.580717	0.768295	#6C004F	-0.324885	0.73805	#583B00	-0.542273	0.747013	#FF7FD1	-0.41117	0.795216	#15E18D	0.301301	0.298682	#D70000	-0.135853	0.407667	#8C3CFF	-0.092502	0.83359	#00ACC7	-0.550725	0.592568	#E7A500	0.0745265	0.147245	#028800	-0.251495	0.669851	#005759
GGACGAGAGGTTTG-1	-1.07521	0.693695	#6C004F	-0.482708	0.703449	#583B00	-0.870455	0.697432	#FF7FD1	-0.725199	0.723594	#15E18D	1.00944	0.423097	#D70000	-0.31196	0.35797	#8C3CFF	-0.21299	0.73965	#00ACC7	-0.846377	0.55842	#E7A500	0.494034	0.182648	#028800	-0.249502	0.670655	#005759
GGACGAGAGTCGAT-1	-0.366624	0.800593	#6C004F	-0.202208	0.764945	#583B00	-0.365	0.773795	#FF7FD1	-0.314235	0.817325	#15E18D	0.217192	0.283905	#D70000	-0.120005	0.412139	#8C3CFF	-0.0833173	0.840751	#00ACC7	-0.411594	0.608637	#E7A500	0.167504	0.155091	#028800	-0.133112	0.717577	#005759
GGACGAGATCCCAC-1	-0.366304	0.800642	#6C004F	-0.387293	0.724367	#583B00	-0.417273	0.765898	#FF7FD1	-0.429573	0.791019	#15E18D	1.03615	0.42779	#D70000	-0.226763	0.382012	#8C3CFF	-0.193414	0.754913	#00ACC7	-0.663768	0.579511	#E7A500	0.10777	0.15005	#028800	-0.265227	0.664315	#005759
GGACGAGATGAGAA-1	-0.372774	0.799666	#6C004F	-0.160302	0.774132	#583B00	-0.34	0.777572	#FF7FD1	-0.241527	0.833907	#15E18D	0.170717	0.27574	#D70000	-0.0815148	0.423001	#8C3CFF	-0.0829904	0.841006	#00ACC7	-0.194203	0.633746	#E7A500	-0.0215436	0.139137	#028800	-0.127796	0.71972	#005759
GGACGAGATTGCGA-1	-0.847085	0.72811	#6C004F	-0.556832	0.687198	#583B00	-0.899091	0.693105	#FF7FD1	-0.767159	0.714025	#15E18D	0.679767	0.365176	#D70000	-0.234268	0.379895	#8C3CFF	-0.188475	0.758763	#00ACC7	-1.0029	0.540341	#E7A500	0.284783	0.164989	#028800	-0.318494	0.642841	#005759
GGACGAGATTTGCT-1	-0.46925	0.785111	#6C004F	-0.329616	0.737012	#583B00	-0.469545	0.758	#FF7FD1	-0.420604	0.793065	#15E18D	0.583669	0.348292	#D70000	-0.121754	0.411645	#8C3CFF	-0.0954364	0.831302	#00ACC7	-0.469565	0.601942	#E7A500	0.253524	0.162351	#028800	-0.151052	0.710344	#005759
GGACGCACCACTTT-1	-0.28091	0.813524	#6C004F	-0.190211	0.767575	#583B00	-0.327273	0.779495	#FF7FD1	-0.360164	0.806849	#15E18D	0.337314	0.30501	#D70000	-0.0664348	0.427256	#8C3CFF	-0.112482	0.818013	#00ACC7	-0.446377	0.60462	#E7A500	-0.0647597	0.13549	#028800	-0.181063	0.698245	#005759
GGACGCACGCTCCT-1	-0.146893	0.833742	#6C004F	-0.0902332	0.789494	#583B00	-0.144545	0.807101	#FF7FD1	-0.0737906	0.872164	#15E18D	0.117345	0.266363	#D70000	-0.0637617	0.42801	#8C3CFF	-0.038131	0.875981	#00ACC7	-0.133333	0.640777	#E7A500	0.0111068	0.141893	#028800	-0.013289	0.765882	#005759
GGACGCACGGTGAG-1	-0.293786	0.811582	#6C004F	-0.307142	0.741939	#583B00	-0.351818	0.775786	#FF7FD1	-0.280188	0.82509	#15E18D	0.318058	0.301627	#D70000	-0.122791	0.411353	#8C3CFF	-0.100157	0.827622	#00ACC7	-0.443478	0.604955	#E7A500	-0.0134776	0.139818	#028800	-0.151606	0.710121	#005759
GGACGCACTTCAGG-1	-0.746701	0.743254	#6C004F	-0.577954	0.682568	#583B00	-0.692727	0.724282	#FF7FD1	-0.564473	0.760252	#15E18D	0.302828	0.298951	#D70000	-0.229634	0.381202	#8C3CFF	-0.17815	0.766813	#00ACC7	-0.684058	0.577168	#E7A500	0.208813	0.158578	#028800	-0.260244	0.666324	#005759
GGACGCTGCATGAC-1	-0.288789	0.812336	#6C004F	-0.312155	0.74084	#583B00	-0.337727	0.777915	#FF7FD1	-0.350808	0.808983	#15E18D	0.696987	0.368201	#D70000	-0.183794	0.394138	#8C3CFF	-0.125297	0.808021	#00ACC7	-0.428986	0.606629	#E7A500	0.217292	0.159293	#028800	-0.204319	0.68887	#005759
GGACGCTGCCTATT-1	-0.24337	0.819188	#6C004F	-0.150332	0.776318	#583B00	-0.122727	0.810397	#FF7FD1	-0.19949	0.843495	#15E18D	0.254872	0.290525	#D70000	-0.0720775	0.425664	#8C3CFF	-0.0972224	0.82991	#00ACC7	-0.481159	0.600603	#E7A500	0.0327793	0.143722	#028800	-0.0947951	0.733024	#005759
GGACGCTGTCGATG-1	-0.290455	0.812084	#6C004F	-0.242987	0.756004	#583B00	-0.321364	0.780387	#FF7FD1	-0.278641	0.825443	#15E18D	0.313568	0.300838	#D70000	-0.151871	0.403146	#8C3CFF	-0.101733	0.826393	#00ACC7	-0.428986	0.606629	#E7A500	0.15547	0.154076	#028800	-0.0719823	0.742221	#005759
GGACGCTGTGCAAC-1	-0.367201	0.800506	#6C004F	-0.259829	0.752312	#583B00	-0.439091	0.762601	#FF7FD1	-0.375139	0.803434	#15E18D	0.2408	0.288053	#D70000	-0.107739	0.4156	#8C3CFF	-0.129916	0.804419	#00ACC7	-0.469565	0.601942	#E7A500	-0.0406133	0.137528	#028800	-0.243965	0.672887	#005759
GGACGCTGTGCGTA-1	-0.282575	0.813273	#6C004F	-0.248958	0.754696	#583B00	-0.262273	0.789315	#FF7FD1	-0.283641	0.824302	#15E18D	0.34435	0.306246	#D70000	-0.132157	0.40871	#8C3CFF	-0.102815	0.82555	#00ACC7	-0.376812	0.612655	#E7A500	0.00211313	0.141134	#028800	-0.200332	0.690477	#005759
GGACTATGAAAAGC-1	-0.239398	0.819787	#6C004F	-0.196913	0.766106	#583B00	-0.271818	0.787873	#FF7FD1	-0.231088	0.836288	#15E18D	0.188261	0.278822	#D70000	-0.0965382	0.418761	#8C3CFF	-0.0858703	0.838761	#00ACC7	-0.350725	0.615668	#E7A500	-0.0481897	0.136889	#028800	-0.117608	0.723827	#005759
GGACTATGGACACT-1	-0.272454	0.8148	#6C004F	-0.264673	0.75125	#583B00	-0.263182	0.789177	#FF7FD1	-0.298075	0.82101	#15E18D	0.160163	0.273886	#D70000	-0.144423	0.405248	#8C3CFF	-0.0853839	0.83914	#00ACC7	-0.394203	0.610646	#E7A500	-0.0557145	0.136254	#028800	-0.116168	0.724407	#005759
GGACTATGGACGGA-1	-0.471493	0.784773	#6C004F	-0.325054	0.738013	#583B00	-0.418636	0.765692	#FF7FD1	-0.496585	0.775735	#15E18D	0.547655	0.341965	#D70000	-0.163058	0.39999	#8C3CFF	-0.176624	0.768003	#00ACC7	-0.53913	0.593907	#E7A500	0.241464	0.161333	#028800	-0.197785	0.691504	#005759
GGACTATGGGGAGT-1	-0.362716	0.801183	#6C004F	-0.302298	0.743001	#583B00	-0.312727	0.781692	#FF7FD1	-0.301064	0.820328	#15E18D	0.403925	0.316713	#D70000	-0.138752	0.406849	#8C3CFF	-0.110151	0.81983	#00ACC7	-0.510145	0.597255	#E7A500	0.323902	0.16829	#028800	-0.203101	0.689361	#005759
GGACTATGTGTCAG-1	-1.24676	0.667814	#6C004F	-0.882562	0.615786	#583B00	-1.11773	0.660074	#FF7FD1	-0.983711	0.664635	#15E18D	1.14169	0.446332	#D70000	-0.405796	0.33149	#8C3CFF	-0.352222	0.631096	#00ACC7	-1.02029	0.538333	#E7A500	0.189847	0.156977	#028800	-0.4299	0.597928	#005759
GGACTATGTTTCAC-1	-0.518065	0.777747	#6C004F	-0.487045	0.702498	#583B00	-0.734545	0.717965	#FF7FD1	-0.575092	0.75783	#15E18D	1.16525	0.450472	#D70000	-0.243775	0.377212	#8C3CFF	-0.17945	0.7658	#00ACC7	-0.597101	0.587211	#E7A500	0.350058	0.170498	#028800	-0.151052	0.710344	#005759
GGAGACGAAGTGCT-1	-0.521909	0.777167	#6C004F	-0.335474	0.735728	#583B00	-0.542727	0.746944	#FF7FD1	-0.477435	0.780103	#15E18D	0.410869	0.317933	#D70000	-0.211923	0.3862	#8C3CFF	-0.1341	0.801158	#00ACC7	-0.628986	0.583529	#E7A500	0.101688	0.149537	#028800	-0.1866	0.696013	#005759
GGAGACGACCTCCA-1	-0.420436	0.792475	#6C004F	-0.189366	0.76776	#583B00	-0.373182	0.772559	#FF7FD1	-0.327663	0.814262	#15E18D	0.276767	0.294372	#D70000	-0.140642	0.406315	#8C3CFF	-0.0958097	0.831011	#00ACC7	-0.463768	0.602611	#E7A500	0.0951166	0.148983	#028800	-0.15969	0.706862	#005759
GGAGACGACGATAC-1	-0.26688	0.815641	#6C004F	-0.215501	0.762031	#583B00	-0.270909	0.78801	#FF7FD1	-0.242249	0.833743	#15E18D	0.543489	0.341233	#D70000	-0.104015	0.416651	#8C3CFF	-0.0699613	0.851164	#00ACC7	-0.318841	0.619351	#E7A500	0.265043	0.163323	#028800	-0.0555925	0.748828	#005759
GGAGACGACTACTT-1	-0.378475	0.798805	#6C004F	-0.257407	0.752843	#583B00	-0.435	0.763219	#FF7FD1	-0.34073	0.811282	#15E18D	0.325834	0.302993	#D70000	-0.134005	0.408188	#8C3CFF	-0.09918	0.828383	#00ACC7	-0.501449	0.598259	#E7A500	0.137869	0.15259	#028800	-0.155482	0.708558	#005759
GGAGACGACTGCTC-1	-1.08757	0.69183	#6C004F	-0.601498	0.677406	#583B00	-1.09273	0.663851	#FF7FD1	-0.895487	0.684756	#15E18D	0.748831	0.37731	#D70000	-0.282851	0.366185	#8C3CFF	-0.275431	0.690967	#00ACC7	-1.02899	0.537328	#E7A500	0.138075	0.152608	#028800	-0.393023	0.612795	#005759
GGAGACGAGAAACA-1	-0.623318	0.761868	#6C004F	-0.274586	0.749077	#583B00	-0.480455	0.756352	#FF7FD1	-0.463362	0.783313	#15E18D	0.45128	0.325033	#D70000	-0.163128	0.39997	#8C3CFF	-0.119168	0.8128	#00ACC7	-0.411594	0.608637	#E7A500	0.393789	0.174188	#028800	-0.169214	0.703022	#005759
GGAGACGAGCATCA-1	-0.359385	0.801685	#6C004F	-0.286696	0.746422	#583B00	-0.342727	0.77716	#FF7FD1	-0.236346	0.835089	#15E18D	0.411934	0.31812	#D70000	-0.0955578	0.419038	#8C3CFF	-0.101134	0.82686	#00ACC7	-0.46087	0.602946	#E7A500	-0.0466692	0.137017	#028800	-0.129568	0.719005	#005759
GGAGACGAGCTATG-1	-1.00506	0.704277	#6C004F	-0.552833	0.688075	#583B00	-0.794091	0.708969	#FF7FD1	-0.773422	0.712596	#15E18D	0.421886	0.319868	#D70000	-0.255815	0.373814	#8C3CFF	-0.206287	0.744876	#00ACC7	-0.852174	0.55775	#E7A500	0.147533	0.153406	#028800	-0.333555	0.636769	#005759
GGAGACGATAGACC-1	-0.465855	0.785623	#6C004F	-0.407514	0.719934	#583B00	-0.472273	0.757588	#FF7FD1	-0.432047	0.790455	#15E18D	0.47586	0.329351	#D70000	-0.153705	0.402629	#8C3CFF	-0.147456	0.790744	#00ACC7	-0.504348	0.597924	#E7A500	0.122793	0.151318	#028800	-0.246179	0.671994	#005759
GGAGACGATCAGAC-1	-0.339142	0.804739	#6C004F	-0.175904	0.770712	#583B00	-0.179091	0.801882	#FF7FD1	-0.296992	0.821257	#15E18D	0.376892	0.311963	#D70000	-0.0852812	0.421938	#8C3CFF	-0.104278	0.824409	#00ACC7	-0.388406	0.611316	#E7A500	0.18459	0.156533	#028800	-0.103544	0.729497	#005759
GGAGAGACACCAGT-1	-0.29827	0.810905	#6C004F	-0.289118	0.745891	#583B00	-0.415909	0.766104	#FF7FD1	-0.218562	0.839145	#15E18D	0.443503	0.323666	#D70000	-0.0899575	0.420618	#8C3CFF	-0.0730006	0.848795	#00ACC7	-0.191304	0.634081	#E7A500	0.18258	0.156364	#028800	-0.131561	0.718202	#005759
GGAGAGACCATGGT-1	-0.389622	0.797124	#6C004F	-0.176636	0.770551	#583B00	-0.390909	0.769881	#FF7FD1	-0.280007	0.825131	#15E18D	0.245197	0.288826	#D70000	-0.13962	0.406604	#8C3CFF	-0.126655	0.806962	#00ACC7	-0.4	0.609977	#E7A500	-0.0516944	0.136593	#028800	-0.175858	0.700344	#005759
GGAGAGACCTGTTT-1	-0.448495	0.788242	#6C004F	-0.314295	0.740371	#583B00	-0.503636	0.75285	#FF7FD1	-0.445759	0.787327	#15E18D	0.226774	0.285589	#D70000	-0.122748	0.411365	#8C3CFF	-0.146748	0.791297	#00ACC7	-0.457971	0.603281	#E7A500	0.0644505	0.146395	#028800	-0.222702	0.681459	#005759
GGAGAGACGACAAA-1	-0.349263	0.803212	#6C004F	-0.248395	0.754819	#583B00	-0.259091	0.789795	#FF7FD1	-0.285729	0.823826	#15E18D	0.268898	0.29299	#D70000	-0.121852	0.411618	#8C3CFF	-0.0924434	0.833636	#00ACC7	-0.324638	0.618681	#E7A500	0.0202036	0.14266	#028800	-0.166113	0.704273	#005759
GGAGAGACGCTGTA-1	-0.486611	0.782492	#6C004F	-0.273009	0.749423	#583B00	-0.475909	0.757039	#FF7FD1	-0.305781	0.819253	#15E18D	0.446836	0.324252	#D70000	-0.196913	0.390436	#8C3CFF	-0.100052	0.827704	#00ACC7	-0.646377	0.58152	#E7A500	0.0740369	0.147204	#028800	-0.196124	0.692174	#005759
GGAGAGACGTGTCA-1	-0.193978	0.826639	#6C004F	-0.18531	0.768649	#583B00	-0.201364	0.798517	#FF7FD1	-0.14722	0.855416	#15E18D	0.103273	0.263891	#D70000	-0.0759427	0.424573	#8C3CFF	-0.0437818	0.871575	#00ACC7	-0.249275	0.627385	#E7A500	-0.0396598	0.137608	#028800	-0.0287929	0.759632	#005759
GGAGAGACTAGTCG-1	-0.365663	0.800738	#6C004F	-0.437873	0.713278	#583B00	-0.554091	0.745227	#FF7FD1	-0.446919	0.787063	#15E18D	0.781743	0.383092	#D70000	-0.189254	0.392597	#8C3CFF	-0.193518	0.754831	#00ACC7	-0.863768	0.556411	#E7A500	0.0620281	0.14619	#028800	-0.263898	0.664851	#005759
GGAGAGACTTCGGA-1	-0.498334	0.780723	#6C004F	-0.315591	0.740087	#583B00	-0.460909	0.759305	#FF7FD1	-0.338462	0.811799	#15E18D	0.487293	0.33136	#D70000	-0.1406	0.406327	#8C3CFF	-0.134477	0.800863	#00ACC7	-0.388406	0.611316	#E7A500	0.0332947	0.143765	#028800	-0.21052	0.68637	#005759
GGAGAGACTTGCTT-1	-0.324087	0.807011	#6C004F	-0.224513	0.760055	#583B00	-0.426818	0.764455	#FF7FD1	-0.32957	0.813827	#15E18D	0.423321	0.32012	#D70000	-0.098358	0.418248	#8C3CFF	-0.0970589	0.830037	#00ACC7	-0.443478	0.604955	#E7A500	0.120242	0.151103	#028800	-0.134884	0.716862	#005759
GGAGAGACTTTGTC-1	-0.437284	0.789934	#6C004F	-0.224963	0.759956	#583B00	-0.390455	0.769949	#FF7FD1	-0.28127	0.824843	#15E18D	0.384623	0.313321	#D70000	-0.198818	0.389898	#8C3CFF	-0.114225	0.816653	#00ACC7	-0.376812	0.612655	#E7A500	0.242443	0.161416	#028800	-0.104097	0.729274	#005759
GGAGCAGAAAGTGA-1	-0.252851	0.817757	#6C004F	-0.184465	0.768835	#583B00	-0.251818	0.790894	#FF7FD1	-0.259594	0.829787	#15E18D	0.190112	0.279148	#D70000	-0.0928141	0.419812	#8C3CFF	-0.0722881	0.84935	#00ACC7	-0.289855	0.622698	#E7A500	0.0201778	0.142658	#028800	-0.0766334	0.740346	#005759
GGAGCAGAAGCACT-1	-0.320115	0.80761	#6C004F	-0.256675	0.753004	#583B00	-0.32	0.780593	#FF7FD1	-0.343282	0.8107	#15E18D	0.24617	0.288996	#D70000	-0.138794	0.406837	#8C3CFF	-0.100258	0.827543	#00ACC7	-0.365217	0.613994	#E7A500	-0.0672851	0.135277	#028800	-0.157254	0.707844	#005759
GGAGCAGACATTGG-1	-0.488853	0.782154	#6C004F	-0.250986	0.754251	#583B00	-0.418182	0.76576	#FF7FD1	-0.450656	0.786211	#15E18D	0.359996	0.308995	#D70000	-0.0982734	0.418271	#8C3CFF	-0.118623	0.813225	#00ACC7	-0.62029	0.584533	#E7A500	0.00767942	0.141604	#028800	-0.142968	0.713603	#005759
GGAGCAGACTTACT-1	-0.480974	0.783342	#6C004F	-0.330461	0.736827	#583B00	-0.461364	0.759236	#FF7FD1	-0.415526	0.794223	#15E18D	0.29857	0.298203	#D70000	-0.14053	0.406347	#8C3CFF	-0.132851	0.802132	#00ACC7	-0.536232	0.594242	#E7A500	0.217317	0.159295	#028800	-0.161351	0.706192	#005759
GGAGCAGATACGCA-1	-0.256246	0.817245	#6C004F	-0.305002	0.742409	#583B00	-0.302727	0.783203	#FF7FD1	-0.349906	0.809189	#15E18D	0.200389	0.280953	#D70000	-0.133124	0.408437	#8C3CFF	-0.0926069	0.833508	#00ACC7	-0.373913	0.61299	#E7A500	0.0106687	0.141856	#028800	-0.172204	0.701817	#005759
GGAGCCACCAACCA-1	-0.477643	0.783845	#6C004F	-0.316041	0.739988	#583B00	-0.484545	0.755734	#FF7FD1	-0.432769	0.79029	#15E18D	0.59339	0.35	#D70000	-0.196928	0.390432	#8C3CFF	-0.105481	0.823471	#00ACC7	-0.565217	0.590894	#E7A500	0.0956578	0.149028	#028800	-0.208195	0.687307	#005759
GGAGCCACCTTCGC-1	-0.331326	0.805919	#6C004F	-0.323589	0.738334	#583B00	-0.367727	0.773383	#FF7FD1	-0.383489	0.80153	#15E18D	0.570615	0.345999	#D70000	-0.127439	0.410041	#8C3CFF	-0.113731	0.817039	#00ACC7	-0.313043	0.62002	#E7A500	-0.0833398	0.133922	#028800	-0.217608	0.683513	#005759
GGAGCCACGCAAGG-1	-0.341448	0.804392	#6C004F	-0.271713	0.749707	#583B00	-0.402273	0.768164	#FF7FD1	-0.436223	0.789502	#15E18D	0.322363	0.302383	#D70000	-0.104882	0.416406	#8C3CFF	-0.129753	0.804547	#00ACC7	-0.46087	0.602946	#E7A500	0.0202294	0.142663	#028800	-0.124142	0.721193	#005759
GGAGCCACGCGATT-1	-0.84984	0.727694	#6C004F	-0.540667	0.690742	#583B00	-0.837727	0.702376	#FF7FD1	-0.673574	0.735369	#15E18D	0.5053	0.334523	#D70000	-0.274634	0.368504	#8C3CFF	-0.193305	0.754998	#00ACC7	-0.994203	0.541346	#E7A500	0.0932096	0.148822	#028800	-0.320709	0.641948	#005759
GGAGCCACTGAGAA-1	-1.12229	0.686592	#6C004F	-0.744565	0.64604	#583B00	-0.994091	0.678753	#FF7FD1	-0.943787	0.67374	#15E18D	0.784011	0.383491	#D70000	-0.293268	0.363245	#8C3CFF	-0.261308	0.701978	#00ACC7	-0.866667	0.556076	#E7A500	0.262724	0.163127	#028800	-0.345404	0.631992	#005759
GGAGCCACTTGAGC-1	-0.464254	0.785865	#6C004F	-0.285175	0.746755	#583B00	-0.573636	0.742274	#FF7FD1	-0.499575	0.775053	#15E18D	0.703791	0.369397	#D70000	-0.161139	0.400531	#8C3CFF	-0.135731	0.799886	#00ACC7	-0.828986	0.560429	#E7A500	0.278675	0.164473	#028800	-0.261019	0.666012	#005759
GGAGCGCTACCTAG-1	-0.631775	0.760592	#6C004F	-0.418554	0.717514	#583B00	-0.485	0.755665	#FF7FD1	-0.435759	0.789608	#15E18D	0.372217	0.311142	#D70000	-0.156406	0.401867	#8C3CFF	-0.164136	0.777739	#00ACC7	-0.652174	0.58085	#E7A500	-0.0264914	0.13872	#028800	-0.252381	0.669494	#005759
GGAGCGCTGAGCTT-1	-0.488277	0.782241	#6C004F	-0.38566	0.724726	#583B00	-0.388182	0.770293	#FF7FD1	-0.386659	0.800807	#15E18D	0.582789	0.348138	#D70000	-0.112359	0.414297	#8C3CFF	-0.114984	0.816061	#00ACC7	-0.437681	0.605624	#E7A500	0.209277	0.158617	#028800	-0.233666	0.677039	#005759
GGAGCGCTGCCTTC-1	-1.14651	0.682938	#6C004F	-0.653318	0.666045	#583B00	-1.06136	0.668589	#FF7FD1	-1.05732	0.647846	#15E18D	1.28098	0.470804	#D70000	-0.380256	0.338697	#8C3CFF	-0.338668	0.641663	#00ACC7	-1.24058	0.512889	#E7A500	0.20853	0.158554	#028800	-0.365891	0.623733	#005759
GGAGCGCTGGCAAG-1	-0.292633	0.811756	#6C004F	-0.131576	0.78043	#583B00	-0.292273	0.784782	#FF7FD1	-0.25596	0.830616	#15E18D	0.178633	0.277131	#D70000	-0.0871574	0.421408	#8C3CFF	-0.0845121	0.839819	#00ACC7	-0.336232	0.617342	#E7A500	-0.101482	0.132391	#028800	-0.136102	0.716371	#005759
GGAGCGCTGGGATG-1	-0.504036	0.779863	#6C004F	-0.490875	0.701658	#583B00	-0.551364	0.745639	#FF7FD1	-0.605505	0.750894	#15E18D	0.329167	0.303578	#D70000	-0.198719	0.389926	#8C3CFF	-0.135081	0.800393	#00ACC7	-0.515942	0.596585	#E7A500	0.322922	0.168207	#028800	-0.263123	0.665164	#005759
GGAGCGCTTCCAGA-1	-0.475913	0.784106	#6C004F	-0.315309	0.740149	#583B00	-0.342273	0.777228	#FF7FD1	-0.334107	0.812792	#15E18D	0.426793	0.32073	#D70000	-0.112401	0.414285	#8C3CFF	-0.145285	0.792437	#00ACC7	-0.426087	0.606964	#E7A500	0.0855818	0.148178	#028800	-0.248948	0.670878	#005759
GGAGGATGAAGCAA-1	-0.886996	0.722089	#6C004F	-0.855244	0.621775	#583B00	-0.878182	0.696264	#FF7FD1	-0.769221	0.713554	#15E18D	1.79531	0.561166	#D70000	-0.4162	0.328554	#8C3CFF	-0.254907	0.706969	#00ACC7	-1.09275	0.529963	#E7A500	0.65739	0.196434	#028800	-0.39845	0.610608	#005759
GGAGGATGCCTCAC-1	-0.340295	0.804565	#6C004F	-0.252675	0.753881	#583B00	-0.383182	0.771048	#FF7FD1	-0.391299	0.799748	#15E18D	0.410175	0.317811	#D70000	-0.128476	0.409749	#8C3CFF	-0.0813638	0.842274	#00ACC7	-0.35942	0.614664	#E7A500	0.208221	0.158528	#028800	-0.133887	0.717264	#005759
GGAGGATGCGACTA-1	-0.416528	0.793065	#6C004F	-0.30258	0.74294	#583B00	-0.351364	0.775855	#FF7FD1	-0.301245	0.820287	#15E18D	0.605703	0.352163	#D70000	-0.10491	0.416398	#8C3CFF	-0.101461	0.826605	#00ACC7	-0.524638	0.595581	#E7A500	0.267079	0.163495	#028800	-0.124806	0.720925	#005759
GGAGGATGGGTCTA-1	-0.338117	0.804894	#6C004F	-0.369494	0.72827	#583B00	-0.414545	0.76631	#FF7FD1	-0.377948	0.802793	#15E18D	0.657409	0.361248	#D70000	-0.164038	0.399713	#8C3CFF	-0.107388	0.821984	#00ACC7	-0.533333	0.594576	#E7A500	0.16905	0.155222	#028800	-0.0875969	0.735926	#005759
GGAGGATGTAGTCG-1	-0.358808	0.801772	#6C004F	-0.300439	0.743409	#583B00	-0.289091	0.785263	#FF7FD1	-0.468723	0.78209	#15E18D	0.60038	0.351228	#D70000	-0.138667	0.406872	#8C3CFF	-0.100052	0.827704	#00ACC7	-0.426087	0.606964	#E7A500	0.217807	0.159337	#028800	-0.0986711	0.731461	#005759
GGAGGATGTCCCGT-1	-0.724856	0.74655	#6C004F	-0.412583	0.718823	#583B00	-0.684091	0.725587	#FF7FD1	-0.638444	0.743381	#15E18D	0.692219	0.367363	#D70000	-0.223949	0.382807	#8C3CFF	-0.173434	0.77049	#00ACC7	-0.684058	0.577168	#E7A500	0.205334	0.158284	#028800	-0.23134	0.677977	#005759
GGAGGATGTGCACA-1	-0.881294	0.722949	#6C004F	-0.622902	0.672713	#583B00	-0.871818	0.697226	#FF7FD1	-0.531405	0.767794	#15E18D	0.816646	0.389224	#D70000	-0.264188	0.371451	#8C3CFF	-0.158669	0.782002	#00ACC7	-0.75942	0.568463	#E7A500	0.456745	0.179501	#028800	-0.257586	0.667396	#005759
GGAGGCCTAGCAAA-1	-0.797758	0.735552	#6C004F	-0.573279	0.683592	#583B00	-0.696364	0.723733	#FF7FD1	-0.730844	0.722307	#15E18D	0.708883	0.370291	#D70000	-0.229549	0.381226	#8C3CFF	-0.212093	0.740349	#00ACC7	-0.826087	0.560763	#E7A500	0.00425203	0.141314	#028800	-0.270543	0.662172	#005759
GGAGGCCTAGTCGT-1	-0.311723	0.808876	#6C004F	-0.179058	0.77002	#583B00	-0.300455	0.783546	#FF7FD1	-0.311142	0.81803	#15E18D	0.433875	0.321975	#D70000	-0.0805202	0.423281	#8C3CFF	-0.0983082	0.829063	#00ACC7	-0.414493	0.608303	#E7A500	0.264038	0.163238	#028800	-0.133998	0.71722	#005759
GGAGGCCTCCAATG-1	-0.388533	0.797288	#6C004F	-0.334178	0.736012	#583B00	-0.374545	0.772353	#FF7FD1	-0.347896	0.809648	#15E18D	0.269685	0.293128	#D70000	-0.148091	0.404213	#8C3CFF	-0.110696	0.819405	#00ACC7	-0.57971	0.58922	#E7A500	0.0765365	0.147415	#028800	-0.152049	0.709942	#005759
GGAGGCCTCCCTCA-1	-0.343754	0.804044	#6C004F	-0.243832	0.755819	#583B00	-0.462273	0.759099	#FF7FD1	-0.394289	0.799067	#15E18D	0.453965	0.325504	#D70000	-0.144352	0.405268	#8C3CFF	-0.106457	0.822709	#00ACC7	-0.414493	0.608303	#E7A500	0.0357944	0.143976	#028800	-0.107973	0.727711	#005759
GGAGGCCTCTGCTC-1	-0.213004	0.823769	#6C004F	-0.157711	0.7747	#583B00	-0.160455	0.804697	#FF7FD1	-0.15521	0.853594	#15E18D	0.121742	0.267136	#D70000	-0.0703142	0.426161	#8C3CFF	-0.0801609	0.843212	#00ACC7	-0.17971	0.63542	#E7A500	0.0111068	0.141893	#028800	-0.0852713	0.736863	#005759
GGAGGCCTGAGGAC-1	-1.2328	0.66992	#6C004F	-0.763772	0.64183	#583B00	-1.175	0.651422	#FF7FD1	-0.854171	0.694179	#15E18D	0.922233	0.407775	#D70000	-0.336181	0.351135	#8C3CFF	-0.238901	0.719448	#00ACC7	-1.14203	0.524272	#E7A500	0.554903	0.187785	#028800	-0.331229	0.637707	#005759
GGAGGCCTGATACC-1	-0.509545	0.779032	#6C004F	-0.282584	0.747323	#583B00	-0.416364	0.766035	#FF7FD1	-0.334107	0.812792	#15E18D	0.366199	0.310085	#D70000	-0.118968	0.412432	#8C3CFF	-0.0992931	0.828295	#00ACC7	-0.431884	0.606294	#E7A500	0.00262853	0.141177	#028800	-0.159247	0.70704	#005759
GGAGGCCTGGCAAG-1	-0.284817	0.812935	#6C004F	-0.250817	0.754288	#583B00	-0.36	0.77455	#FF7FD1	-0.308874	0.818547	#15E18D	0.472481	0.328757	#D70000	-0.0955578	0.419038	#8C3CFF	-0.107212	0.822121	#00ACC7	-0.394203	0.610646	#E7A500	0.284654	0.164978	#028800	-0.11196	0.726104	#005759
GGAGGCCTGTAAAG-1	-0.424407	0.791876	#6C004F	-0.341895	0.73432	#583B00	-0.468636	0.758138	#FF7FD1	-0.341272	0.811158	#15E18D	0.4504	0.324878	#D70000	-0.0776214	0.424099	#8C3CFF	-0.122425	0.81026	#00ACC7	-0.652174	0.58085	#E7A500	-0.0446077	0.137191	#028800	-0.166667	0.704049	#005759
GGAGGCCTTACAGC-1	-0.320692	0.807523	#6C004F	-0.203503	0.764661	#583B00	-0.365455	0.773726	#FF7FD1	-0.339828	0.811487	#15E18D	0.35134	0.307474	#D70000	-0.143457	0.405521	#8C3CFF	-0.105695	0.823304	#00ACC7	-0.449275	0.604285	#E7A500	0.151939	0.153778	#028800	-0.190033	0.694629	#005759
GGAGGCCTTGTAGC-1	-0.611659	0.763627	#6C004F	-0.431283	0.714723	#583B00	-0.729545	0.71872	#FF7FD1	-0.417691	0.793729	#15E18D	0.393232	0.314834	#D70000	-0.163911	0.399749	#8C3CFF	-0.127535	0.806276	#00ACC7	-0.484058	0.600268	#E7A500	0.256075	0.162566	#028800	-0.239756	0.674584	#005759
GGAGGTGAACCCAA-1	-0.36214	0.80127	#6C004F	-0.268109	0.750497	#583B00	-0.325	0.779838	#FF7FD1	-0.314415	0.817284	#15E18D	0.252233	0.290062	#D70000	-0.118142	0.412664	#8C3CFF	-0.09407	0.832367	#00ACC7	-0.408696	0.608972	#E7A500	0.0191986	0.142576	#028800	-0.115504	0.724675	#005759
GGAGGTGAAGCTAC-1	-1.13965	0.683972	#6C004F	-0.620649	0.673207	#583B00	-0.824091	0.704436	#FF7FD1	-0.939431	0.674734	#15E18D	0.956765	0.413842	#D70000	-0.296936	0.36221	#8C3CFF	-0.252404	0.70892	#00ACC7	-1.07536	0.531972	#E7A500	0.498492	0.183024	#028800	-0.352159	0.629269	#005759
GGAGGTGAATCGAC-1	-0.288149	0.812432	#6C004F	-0.148023	0.776824	#583B00	-0.223182	0.79522	#FF7FD1	-0.173896	0.849332	#15E18D	0.148868	0.271901	#D70000	-0.0880955	0.421144	#8C3CFF	-0.0504639	0.866366	#00ACC7	-0.0666667	0.648477	#E7A500	0.102641	0.149618	#028800	-0.0528239	0.749944	#005759
GGAGGTGACACTCC-1	-0.470916	0.78486	#6C004F	-0.41968	0.717267	#583B00	-0.361818	0.774276	#FF7FD1	-0.36269	0.806273	#15E18D	0.988937	0.419494	#D70000	-0.151744	0.403182	#8C3CFF	-0.119604	0.81246	#00ACC7	-0.527536	0.595246	#E7A500	-0.00489628	0.140542	#028800	-0.156921	0.707978	#005759
GGAGGTGACGGGAA-1	-0.445099	0.788754	#6C004F	-0.280838	0.747706	#583B00	-0.398182	0.768782	#FF7FD1	-0.396196	0.798632	#15E18D	0.433829	0.321966	#D70000	-0.168799	0.398369	#8C3CFF	-0.106348	0.822794	#00ACC7	-0.365217	0.613994	#E7A500	0.0790362	0.147625	#028800	-0.155814	0.708424	#005759
GGAGGTGAGTTCTT-1	-0.38738	0.797462	#6C004F	-0.263546	0.751497	#583B00	-0.46	0.759442	#FF7FD1	-0.292172	0.822357	#15E18D	0.260982	0.291599	#D70000	-0.150961	0.403403	#8C3CFF	-0.131162	0.803449	#00ACC7	-0.35942	0.614664	#E7A500	0.0096637	0.141771	#028800	-0.19701	0.691817	#005759
GGAGGTGATGGTGT-1	-0.390135	0.797047	#6C004F	-0.238369	0.757017	#583B00	-0.36	0.77455	#FF7FD1	-0.318049	0.816455	#15E18D	0.404944	0.316892	#D70000	-0.164137	0.399685	#8C3CFF	-0.122249	0.810397	#00ACC7	-0.449275	0.604285	#E7A500	-0.035614	0.13795	#028800	-0.187708	0.695567	#005759
GGAGGTGATGTCCC-1	-0.353171	0.802623	#6C004F	-0.313	0.740655	#583B00	-0.409545	0.767065	#FF7FD1	-0.354262	0.808196	#15E18D	0.426052	0.3206	#D70000	-0.0748776	0.424874	#8C3CFF	-0.069039	0.851883	#00ACC7	-0.156522	0.638098	#E7A500	0.189125	0.156916	#028800	-0.151606	0.710121	#005759
GGAGGTGATTCTGT-1	-0.686739	0.7523	#6C004F	-0.447617	0.711142	#583B00	-0.589545	0.739871	#FF7FD1	-0.422949	0.79253	#15E18D	0.979956	0.417916	#D70000	-0.244629	0.376971	#8C3CFF	-0.180053	0.765329	#00ACC7	-0.669565	0.578842	#E7A500	0.206829	0.15841	#028800	-0.217608	0.683513	#005759
GGAGGTGATTTGCT-1	-0.530878	0.775814	#6C004F	-0.348203	0.732937	#583B00	-0.515909	0.750996	#FF7FD1	-0.465991	0.782713	#15E18D	0.578392	0.347365	#D70000	-0.121697	0.411661	#8C3CFF	-0.168366	0.774441	#00ACC7	-0.55942	0.591563	#E7A500	0.109728	0.150216	#028800	-0.215061	0.684539	#005759
GGAGTTACAGCCTA-1	-0.65253	0.757461	#6C004F	-0.47302	0.705573	#583B00	-0.590455	0.739734	#FF7FD1	-0.38519	0.801142	#15E18D	0.581678	0.347942	#D70000	-0.226819	0.381996	#8C3CFF	-0.165008	0.77706	#00ACC7	-0.521739	0.595916	#E7A500	-0.0199201	0.139274	#028800	-0.303322	0.648958	#005759
GGAGTTACTTCCGC-1	-0.408712	0.794244	#6C004F	-0.384082	0.725071	#583B00	-0.465909	0.75855	#FF7FD1	-0.533802	0.767247	#15E18D	0.699486	0.36864	#D70000	-0.155525	0.402115	#8C3CFF	-0.15387	0.785744	#00ACC7	-0.571014	0.590224	#E7A500	0.426981	0.176989	#028800	-0.147176	0.711907	#005759
GGAGTTTGACTAGC-1	-0.524151	0.776829	#6C004F	-0.339191	0.734913	#583B00	-0.554091	0.745227	#FF7FD1	-0.364056	0.805962	#15E18D	0.176642	0.276781	#D70000	-0.132059	0.408737	#8C3CFF	-0.161361	0.779903	#00ACC7	-0.6	0.586876	#E7A500	0.00917408	0.14173	#028800	-0.210299	0.686459	#005759
GGAGTTTGAGTCTG-1	-0.325689	0.806769	#6C004F	-0.187901	0.768081	#583B00	-0.265909	0.788765	#FF7FD1	-0.231269	0.836247	#15E18D	0.136463	0.269722	#D70000	-0.105919	0.416114	#8C3CFF	-0.0726191	0.849092	#00ACC7	-0.365217	0.613994	#E7A500	-0.061255	0.135786	#028800	-0.159579	0.706907	#005759
GGAGTTTGCTCATT-1	-1.14529	0.683122	#6C004F	-0.490425	0.701757	#583B00	-0.82	0.705054	#FF7FD1	-0.976726	0.666228	#15E18D	1.00393	0.422129	#D70000	-0.309956	0.358536	#8C3CFF	-0.254969	0.70692	#00ACC7	-1.15072	0.523267	#E7A500	0.429197	0.177176	#028800	-0.310188	0.64619	#005759
GGAGTTTGTTCTAC-1	-1.48719	0.631543	#6C004F	-0.852709	0.622331	#583B00	-1.25045	0.640022	#FF7FD1	-1.07503	0.643808	#15E18D	1.34426	0.481921	#D70000	-0.313695	0.357481	#8C3CFF	-0.338811	0.641552	#00ACC7	-1.3971	0.494811	#E7A500	-0.0222909	0.139074	#028800	-0.681395	0.49654	#005759
GGATACTGAGCATC-1	-0.424343	0.791886	#6C004F	-0.227949	0.759302	#583B00	-0.430455	0.763906	#FF7FD1	-0.365241	0.805691	#15E18D	0.476786	0.329514	#D70000	-0.119962	0.412151	#8C3CFF	-0.108352	0.821232	#00ACC7	-0.510145	0.597255	#E7A500	0.174565	0.155687	#028800	-0.19845	0.691236	#005759
GGATACTGCGAACT-1	-0.370532	0.800004	#6C004F	-0.29813	0.743915	#583B00	-0.355909	0.775168	#FF7FD1	-0.335112	0.812563	#15E18D	0.212795	0.283133	#D70000	-0.133138	0.408433	#8C3CFF	-0.0815817	0.842104	#00ACC7	-0.521739	0.595916	#E7A500	-0.0235279	0.13897	#028800	-0.131008	0.718425	#005759
GGATACTGCTGTGA-1	-0.363805	0.801019	#6C004F	-0.209643	0.763315	#583B00	-0.3	0.783615	#FF7FD1	-0.332844	0.81308	#15E18D	0.328612	0.303481	#D70000	-0.0843431	0.422202	#8C3CFF	-0.0750631	0.847186	#00ACC7	-0.318841	0.619351	#E7A500	0.128282	0.151781	#028800	-0.153378	0.709407	#005759
GGATACTGTATGGC-1	-0.656502	0.756862	#6C004F	-0.616706	0.674072	#583B00	-0.472727	0.75752	#FF7FD1	-0.499291	0.775118	#15E18D	0.681665	0.365509	#D70000	-0.280347	0.366891	#8C3CFF	-0.186304	0.760456	#00ACC7	-0.626087	0.583863	#E7A500	0.275196	0.16418	#028800	-0.170432	0.702531	#005759
GGATAGCTATGACC-1	-0.840359	0.729125	#6C004F	-0.677932	0.660649	#583B00	-0.841364	0.701827	#FF7FD1	-0.822521	0.701398	#15E18D	1.66213	0.537768	#D70000	-0.301711	0.360862	#8C3CFF	-0.210639	0.741483	#00ACC7	-0.875362	0.555072	#E7A500	0.243087	0.16147	#028800	-0.38959	0.614179	#005759
GGATAGCTCACAAC-1	-0.493338	0.781477	#6C004F	-0.376366	0.726763	#583B00	-0.429091	0.764112	#FF7FD1	-0.397098	0.798426	#15E18D	0.534602	0.339671	#D70000	-0.154671	0.402356	#8C3CFF	-0.152998	0.786423	#00ACC7	-0.591304	0.587881	#E7A500	-0.0194563	0.139314	#028800	-0.22691	0.679762	#005759
GGATAGCTCGTTAG-1	-0.65253	0.757461	#6C004F	-0.362228	0.729863	#583B00	-0.586364	0.740352	#FF7FD1	-0.454367	0.785364	#15E18D	0.276489	0.294323	#D70000	-0.22689	0.381977	#8C3CFF	-0.148986	0.789552	#00ACC7	-0.501449	0.598259	#E7A500	0.166061	0.15497	#028800	-0.165338	0.704585	#005759
GGATAGCTTATCGG-1	-0.315631	0.808286	#6C004F	-0.232793	0.75824	#583B00	-0.391364	0.769812	#FF7FD1	-0.259955	0.829704	#15E18D	0.15933	0.273739	#D70000	-0.104099	0.416627	#8C3CFF	-0.0766352	0.845961	#00ACC7	-0.304348	0.621024	#E7A500	0.0211828	0.142743	#028800	-0.145183	0.71271	#005759
GGATAGCTTATCTC-1	-0.590839	0.766768	#6C004F	-0.337614	0.735259	#583B00	-0.554545	0.745159	#FF7FD1	-0.429418	0.791054	#15E18D	0.259131	0.291274	#D70000	-0.198776	0.38991	#8C3CFF	-0.154679	0.785113	#00ACC7	-0.582609	0.588885	#E7A500	0.0312846	0.143596	#028800	-0.219269	0.682843	#005759
GGATAGCTTCTCCG-1	-0.468097	0.785285	#6C004F	-0.26456	0.751275	#583B00	-0.367727	0.773383	#FF7FD1	-0.431686	0.790537	#15E18D	0.249502	0.289582	#D70000	-0.13591	0.407651	#8C3CFF	-0.134804	0.800608	#00ACC7	-0.504348	0.597924	#E7A500	0.0820771	0.147882	#028800	-0.215172	0.684495	#005759
GGATAGCTTGAGCT-1	-0.484946	0.782743	#6C004F	-0.341782	0.734345	#583B00	-0.476818	0.756902	#FF7FD1	-0.391376	0.799731	#15E18D	0.24853	0.289411	#D70000	-0.186552	0.39336	#8C3CFF	-0.135785	0.799844	#00ACC7	-0.391304	0.610981	#E7A500	-0.032032	0.138252	#028800	-0.260354	0.66628	#005759
GGATAGCTTGCTCC-1	-0.389174	0.797192	#6C004F	-0.346795	0.733246	#583B00	-0.317727	0.780937	#FF7FD1	-0.351607	0.808801	#15E18D	0.511549	0.335621	#D70000	-0.215591	0.385165	#8C3CFF	-0.134108	0.801151	#00ACC7	-0.675362	0.578172	#E7A500	0.23095	0.160446	#028800	-0.143411	0.713425	#005759
GGATAGCTTTACTC-1	-0.901473	0.719905	#6C004F	-0.660921	0.664378	#583B00	-0.868182	0.697775	#FF7FD1	-0.842857	0.69676	#15E18D	0.595565	0.350382	#D70000	-0.271777	0.36931	#8C3CFF	-0.234965	0.722517	#00ACC7	-0.884058	0.554068	#E7A500	-0.0148434	0.139703	#028800	-0.348948	0.630564	#005759
GGATGTACCATCAG-1	-0.422678	0.792137	#6C004F	-0.295426	0.744508	#583B00	-0.388636	0.770224	#FF7FD1	-0.296167	0.821445	#15E18D	0.740916	0.375919	#D70000	-0.152852	0.40287	#8C3CFF	-0.100534	0.827328	#00ACC7	-0.330435	0.618011	#E7A500	0.119753	0.151062	#028800	-0.152381	0.709808	#005759
GGATGTACGCTCCT-1	-0.491608	0.781738	#6C004F	-0.267264	0.750682	#583B00	-0.438636	0.76267	#FF7FD1	-0.408181	0.795898	#15E18D	0.257372	0.290965	#D70000	-0.149071	0.403937	#8C3CFF	-0.133392	0.80171	#00ACC7	-0.342029	0.616672	#E7A500	-0.0400979	0.137572	#028800	-0.226578	0.679896	#005759
GGATGTACGTACCA-1	-0.626714	0.761356	#6C004F	-0.367241	0.728764	#583B00	-0.497273	0.753811	#FF7FD1	-0.606871	0.750582	#15E18D	0.593158	0.349959	#D70000	-0.212805	0.385951	#8C3CFF	-0.13693	0.798951	#00ACC7	-0.846377	0.55842	#E7A500	0.0906842	0.148608	#028800	-0.287154	0.655476	#005759
GGATGTACTAGACC-1	-0.775849	0.738857	#6C004F	-0.449758	0.710673	#583B00	-0.724545	0.719475	#FF7FD1	-0.62365	0.746755	#15E18D	0.676341	0.364574	#D70000	-0.189211	0.392609	#8C3CFF	-0.174516	0.769647	#00ACC7	-0.84058	0.559089	#E7A500	0.264141	0.163247	#028800	-0.280399	0.658199	#005759
GGATGTACTTTGTC-1	-0.437796	0.789856	#6C004F	-0.254534	0.753473	#583B00	-0.446364	0.761503	#FF7FD1	-0.411995	0.795028	#15E18D	0.376846	0.311955	#D70000	-0.108719	0.415324	#8C3CFF	-0.105963	0.823095	#00ACC7	-0.391304	0.610981	#E7A500	0.150419	0.15365	#028800	-0.168549	0.70329	#005759
GGATGTTGAGTCTG-1	-0.640231	0.759317	#6C004F	-0.445026	0.71171	#583B00	-0.632273	0.733416	#FF7FD1	-0.426944	0.791619	#15E18D	0.469379	0.328212	#D70000	-0.152541	0.402957	#8C3CFF	-0.167184	0.775363	#00ACC7	-0.602899	0.586542	#E7A500	0.0972297	0.149161	#028800	-0.231672	0.677843	#005759
GGATGTTGCCATGA-1	-0.391288	0.796873	#6C004F	-0.26011	0.752251	#583B00	-0.321364	0.780387	#FF7FD1	-0.312869	0.817636	#15E18D	0.14785	0.271723	#D70000	-0.0946057	0.419306	#8C3CFF	-0.0939106	0.832492	#00ACC7	-0.365217	0.613994	#E7A500	0.0373148	0.144105	#028800	-0.102658	0.729854	#005759
GGATGTTGCGCTAA-1	-0.427739	0.791374	#6C004F	-0.326743	0.737642	#583B00	-0.453636	0.760404	#FF7FD1	-0.388386	0.800413	#15E18D	0.432023	0.321649	#D70000	-0.137744	0.407133	#8C3CFF	-0.100756	0.827155	#00ACC7	-0.457971	0.603281	#E7A500	0.164515	0.154839	#028800	-0.179181	0.699004	#005759
GGATGTTGCGTTAG-1	-0.367201	0.800506	#6C004F	-0.296271	0.744323	#583B00	-0.330455	0.779014	#FF7FD1	-0.308874	0.818547	#15E18D	0.310142	0.300236	#D70000	-0.157556	0.401542	#8C3CFF	-0.105368	0.823559	#00ACC7	-0.385507	0.61165	#E7A500	0.149414	0.153565	#028800	-0.146179	0.712309	#005759
GGATTGTGAAGAAC-1	-0.71025	0.748753	#6C004F	-0.462431	0.707894	#583B00	-0.682273	0.725862	#FF7FD1	-0.59352	0.753627	#15E18D	0.32477	0.302806	#D70000	-0.198691	0.389934	#8C3CFF	-0.167175	0.77537	#00ACC7	-0.594203	0.587546	#E7A500	0.1364	0.152467	#028800	-0.28948	0.654538	#005759
GGATTGTGAGACTC-1	-0.352082	0.802787	#6C004F	-0.18807	0.768044	#583B00	-0.324091	0.779975	#FF7FD1	-0.358076	0.807326	#15E18D	0.293478	0.297308	#D70000	-0.103972	0.416663	#8C3CFF	-0.102328	0.825929	#00ACC7	-0.402899	0.609642	#E7A500	0.110192	0.150255	#028800	-0.109302	0.727175	#005759
GGATTGTGATCACG-1	-0.704676	0.749594	#6C004F	-0.482483	0.703498	#583B00	-0.655	0.729982	#FF7FD1	-0.503106	0.774248	#15E18D	0.407119	0.317274	#D70000	-0.299179	0.361577	#8C3CFF	-0.201668	0.748477	#00ACC7	-0.614493	0.585203	#E7A500	0.297307	0.166046	#028800	-0.233666	0.677039	#005759
GGATTGTGCATTTC-1	-0.361627	0.801347	#6C004F	-0.256562	0.753028	#583B00	-0.415909	0.766104	#FF7FD1	-0.427872	0.791407	#15E18D	0.43369	0.321942	#D70000	-0.147082	0.404498	#8C3CFF	-0.114498	0.816441	#00ACC7	-0.623188	0.584198	#E7A500	0.0217498	0.142791	#028800	-0.142636	0.713737	#005759
GGATTGTGCCTACC-1	-0.408712	0.794244	#6C004F	-0.345894	0.733444	#583B00	-0.445909	0.761571	#FF7FD1	-0.400912	0.797556	#15E18D	0.461788	0.326879	#D70000	-0.152809	0.402882	#8C3CFF	-0.145016	0.792647	#00ACC7	-0.423188	0.607298	#E7A500	0.0865868	0.148263	#028800	-0.18948	0.694852	#005759
GGATTGTGCCTATT-1	-0.413133	0.793577	#6C004F	-0.271263	0.749806	#583B00	-0.425455	0.764661	#FF7FD1	-0.337019	0.812128	#15E18D	0.221543	0.28467	#D70000	-0.103048	0.416924	#8C3CFF	-0.109711	0.820173	#00ACC7	-0.472464	0.601607	#E7A500	-0.0401237	0.137569	#028800	-0.168992	0.703112	#005759
GGATTGTGCCTTGC-1	-0.500641	0.780375	#6C004F	-0.422271	0.716699	#583B00	-0.463636	0.758893	#FF7FD1	-0.448465	0.78671	#15E18D	0.72564	0.373235	#D70000	-0.180853	0.394968	#8C3CFF	-0.165113	0.776978	#00ACC7	-0.643478	0.581855	#E7A500	0.13238	0.152127	#028800	-0.260687	0.666146	#005759
GGATTGTGCTACCC-1	-0.300448	0.810577	#6C004F	-0.165878	0.77291	#583B00	-0.231364	0.793984	#FF7FD1	-0.222196	0.838316	#15E18D	0.253252	0.290241	#D70000	-0.0871715	0.421404	#8C3CFF	-0.0626797	0.856841	#00ACC7	-0.252174	0.627051	#E7A500	-0.0507151	0.136676	#028800	-0.104762	0.729006	#005759
GGATTGTGCTGGTA-1	-0.534849	0.775215	#6C004F	-0.448857	0.71087	#583B00	-0.510909	0.751751	#FF7FD1	-0.51156	0.77232	#15E18D	0.284498	0.29573	#D70000	-0.185572	0.393636	#8C3CFF	-0.152457	0.786845	#00ACC7	-0.672464	0.578507	#E7A500	0.186187	0.156668	#028800	-0.22536	0.680388	#005759
GGATTGTGGAGGGT-1	-0.761819	0.740973	#6C004F	-0.357103	0.730986	#583B00	-0.605455	0.737467	#FF7FD1	-0.60151	0.751805	#15E18D	0.231773	0.286467	#D70000	-0.224986	0.382514	#8C3CFF	-0.17994	0.765418	#00ACC7	-0.669565	0.578842	#E7A500	0.157531	0.15425	#028800	-0.306091	0.647841	#005759
GGATTGTGGAGGTG-1	-0.400833	0.795433	#6C004F	-0.254816	0.753411	#583B00	-0.404545	0.76782	#FF7FD1	-0.339648	0.811529	#15E18D	0.225895	0.285434	#D70000	-0.136904	0.40737	#8C3CFF	-0.107539	0.821866	#00ACC7	-0.423188	0.607298	#E7A500	-0.0421337	0.1374	#028800	-0.191362	0.694093	#005759
GGATTGTGGTATGC-1	-0.362716	0.801183	#6C004F	-0.208516	0.763562	#583B00	-0.327727	0.779426	#FF7FD1	-0.340189	0.811405	#15E18D	0.276813	0.29438	#D70000	-0.102139	0.417181	#8C3CFF	-0.127795	0.806073	#00ACC7	-0.521739	0.595916	#E7A500	-0.00845252	0.140242	#028800	-0.164673	0.704853	#005759
GGATTGTGTAGAGA-1	-0.495003	0.781226	#6C004F	-0.380365	0.725886	#583B00	-0.573182	0.742343	#FF7FD1	-0.409444	0.79561	#15E18D	0.40212	0.316396	#D70000	-0.172495	0.397327	#8C3CFF	-0.161194	0.780034	#00ACC7	-0.507246	0.59759	#E7A500	0.0966628	0.149113	#028800	-0.246069	0.672039	#005759
GGATTGTGTTGTCT-1	-0.268033	0.815467	#6C004F	-0.215951	0.761932	#583B00	-0.245455	0.791856	#FF7FD1	-0.314415	0.817284	#15E18D	0.182984	0.277895	#D70000	-0.0664348	0.427256	#8C3CFF	-0.105368	0.823559	#00ACC7	-0.330435	0.618011	#E7A500	0.0745007	0.147243	#028800	-0.184718	0.696772	#005759
GGATTTCTGACGAG-1	-1.15099	0.682262	#6C004F	-0.840825	0.624937	#583B00	-1.15	0.655198	#FF7FD1	-1.0034	0.660144	#15E18D	1.03712	0.42796	#D70000	-0.411383	0.329914	#8C3CFF	-0.272023	0.693624	#00ACC7	-0.849275	0.558085	#E7A500	0.209483	0.158634	#028800	-0.422259	0.601009	#005759
GGATTTCTGGTCTA-1	-0.181166	0.828572	#6C004F	-0.151177	0.776133	#583B00	-0.228636	0.794396	#FF7FD1	-0.223279	0.838069	#15E18D	0.269777	0.293144	#D70000	-0.065525	0.427513	#8C3CFF	-0.0755535	0.846804	#00ACC7	-0.373913	0.61299	#E7A500	0.0976163	0.149193	#028800	-0.145626	0.712532	#005759
GGATTTCTTCTACT-1	-0.232735	0.820792	#6C004F	-0.210657	0.763093	#583B00	-0.365455	0.773726	#FF7FD1	-0.25114	0.831715	#15E18D	0.640837	0.358336	#D70000	-0.169723	0.398109	#8C3CFF	-0.111941	0.818434	#00ACC7	-0.431884	0.606294	#E7A500	0.142379	0.152971	#028800	-0.151717	0.710076	#005759
GGCAAGGAAAGATG-1	-1.33158	0.655018	#6C004F	-0.938831	0.60345	#583B00	-1.56909	0.591883	#FF7FD1	-1.32944	0.585783	#15E18D	1.8247	0.566331	#D70000	-0.521012	0.298977	#8C3CFF	-0.379348	0.609947	#00ACC7	-0.968116	0.544359	#E7A500	1.02961	0.227846	#028800	-0.503212	0.568374	#005759
GGCAAGGACGCATA-1	-0.437284	0.789934	#6C004F	-0.375352	0.726985	#583B00	-0.501364	0.753193	#FF7FD1	-0.409444	0.79561	#15E18D	0.846919	0.394543	#D70000	-0.146158	0.404759	#8C3CFF	-0.137521	0.79849	#00ACC7	-0.266667	0.625377	#E7A500	0.26007	0.162903	#028800	-0.148837	0.711237	#005759
GGCAAGGACTGCTC-1	-0.377258	0.798989	#6C004F	-0.168469	0.772342	#583B00	-0.298182	0.78389	#FF7FD1	-0.258409	0.830057	#15E18D	0.458455	0.326293	#D70000	-0.087101	0.421424	#8C3CFF	-0.0775112	0.845278	#00ACC7	-0.397101	0.610311	#E7A500	0.0478547	0.144994	#028800	-0.0633444	0.745703	#005759
GGCAAGGAGACAGG-1	-0.270211	0.815138	#6C004F	-0.175172	0.770872	#583B00	-0.203182	0.798242	#FF7FD1	-0.205856	0.842043	#15E18D	0.0997084	0.263264	#D70000	-0.102195	0.417165	#8C3CFF	-0.0513317	0.865689	#00ACC7	-0.344928	0.616337	#E7A500	-0.0205386	0.139222	#028800	-0.12381	0.721327	#005759
GGCAAGGATAGCCA-1	-0.370083	0.800072	#6C004F	-0.269291	0.750238	#583B00	-0.486364	0.755459	#FF7FD1	-0.346813	0.809894	#15E18D	0.467111	0.327814	#D70000	-0.182828	0.394411	#8C3CFF	-0.0865828	0.838205	#00ACC7	-0.478261	0.600937	#E7A500	0.181111	0.15624	#028800	-0.230122	0.678468	#005759
GGCAAGGATCACCC-1	-0.959129	0.711207	#6C004F	-0.619466	0.673467	#583B00	-0.692273	0.724351	#FF7FD1	-0.565994	0.759905	#15E18D	0.548211	0.342062	#D70000	-0.304596	0.360048	#8C3CFF	-0.237841	0.720274	#00ACC7	-0.655072	0.580516	#E7A500	0.165649	0.154935	#028800	-0.299889	0.650342	#005759
GGCAAGGATGAAGA-1	-0.592633	0.766497	#6C004F	-0.372986	0.727504	#583B00	-0.641364	0.732042	#FF7FD1	-0.461893	0.783648	#15E18D	0.657224	0.361215	#D70000	-0.220225	0.383858	#8C3CFF	-0.151489	0.7876	#00ACC7	-0.895652	0.552728	#E7A500	0.256101	0.162568	#028800	-0.187486	0.695656	#005759
GGCAAGGATTGCAG-1	-0.484369	0.78283	#6C004F	-0.231553	0.758511	#583B00	-0.424545	0.764799	#FF7FD1	-0.469265	0.781966	#15E18D	0.495996	0.332889	#D70000	-0.16681	0.398931	#8C3CFF	-0.137575	0.798448	#00ACC7	-0.617391	0.584868	#E7A500	0.0876176	0.14835	#028800	-0.185604	0.696415	#005759
GGCAATACACGGAG-1	-0.981038	0.707902	#6C004F	-0.583868	0.681271	#583B00	-1.07273	0.666873	#FF7FD1	-0.8543	0.69415	#15E18D	0.711244	0.370706	#D70000	-0.360994	0.344133	#8C3CFF	-0.237405	0.720614	#00ACC7	-0.721739	0.572816	#E7A500	0.130963	0.152008	#028800	-0.430897	0.597527	#005759
GGCAATACCCGAAT-1	-0.478155	0.783768	#6C004F	-0.366622	0.728899	#583B00	-0.377727	0.771872	#FF7FD1	-0.280909	0.824925	#15E18D	0.388141	0.313939	#D70000	-0.109601	0.415075	#8C3CFF	-0.128072	0.805857	#00ACC7	-0.426087	0.606964	#E7A500	-0.0647339	0.135492	#028800	-0.159801	0.706817	#005759
GGCAATACCCTTCG-1	-0.416528	0.793065	#6C004F	-0.231948	0.758425	#583B00	-0.286818	0.785606	#FF7FD1	-0.266115	0.8283	#15E18D	0.41971	0.319486	#D70000	-0.0936394	0.419579	#8C3CFF	-0.0977128	0.829527	#00ACC7	-0.324638	0.618681	#E7A500	0.0654555	0.146479	#028800	-0.167996	0.703514	#005759
GGCAATACCTGAAC-1	-0.50173	0.780211	#6C004F	-0.318013	0.739556	#583B00	-0.475455	0.757108	#FF7FD1	-0.309415	0.818424	#15E18D	0.366199	0.310085	#D70000	-0.181904	0.394671	#8C3CFF	-0.0983667	0.829017	#00ACC7	-0.405797	0.609307	#E7A500	-0.0446334	0.137189	#028800	-0.153156	0.709496	#005759
GGCAATACGGAAGC-1	-0.0847534	0.843117	#6C004F	-0.103695	0.786543	#583B00	-0.0881818	0.815616	#FF7FD1	-0.183433	0.847157	#15E18D	0.271675	0.293478	#D70000	-0.0214208	0.439959	#8C3CFF	-0.0447586	0.870814	#00ACC7	-0.307246	0.62069	#E7A500	0.0191728	0.142573	#028800	-0.0825028	0.737979	#005759
GGCAATACGTCAAC-1	-0.506791	0.779448	#6C004F	-0.265011	0.751176	#583B00	-0.516364	0.750927	#FF7FD1	-0.412614	0.794887	#15E18D	0.314308	0.300968	#D70000	-0.176149	0.396295	#8C3CFF	-0.130088	0.804286	#00ACC7	-0.544928	0.593237	#E7A500	0.0760727	0.147375	#028800	-0.187043	0.695835	#005759
GGCAATACTCACCC-1	-0.246701	0.818685	#6C004F	-0.258533	0.752596	#583B00	-0.245909	0.791787	#FF7FD1	-0.304157	0.819623	#15E18D	0.438226	0.322739	#D70000	-0.107781	0.415588	#8C3CFF	-0.0581773	0.860352	#00ACC7	-0.350725	0.615668	#E7A500	0.217781	0.159334	#028800	-0.104762	0.729006	#005759
GGCAATACTGACCA-1	-0.409225	0.794167	#6C004F	-0.274699	0.749052	#583B00	-0.461818	0.759168	#FF7FD1	-0.371324	0.804304	#15E18D	0.329399	0.303619	#D70000	-0.103972	0.416663	#8C3CFF	-0.101297	0.826733	#00ACC7	-0.33913	0.617007	#E7A500	0.127303	0.151699	#028800	-0.170432	0.702531	#005759
GGCACGTGATGCTG-1	-0.936259	0.714657	#6C004F	-0.515996	0.696151	#583B00	-0.876364	0.696539	#FF7FD1	-0.799634	0.706618	#15E18D	0.712864	0.370991	#D70000	-0.375905	0.339926	#8C3CFF	-0.245508	0.714297	#00ACC7	-0.805797	0.563107	#E7A500	0.530189	0.185699	#028800	-0.333223	0.636903	#005759
GGCACGTGCGCCTT-1	-0.345932	0.803715	#6C004F	-0.273403	0.749336	#583B00	-0.277727	0.78698	#FF7FD1	-0.238975	0.834489	#15E18D	0.245197	0.288826	#D70000	-0.0842444	0.42223	#8C3CFF	-0.0507405	0.86615	#00ACC7	-0.255072	0.626716	#E7A500	0.0981317	0.149237	#028800	-0.164341	0.704987	#005759
GGCACGTGCTCATT-1	-1.3886	0.646416	#6C004F	-0.76839	0.640817	#583B00	-1.32	0.629515	#FF7FD1	-1.14292	0.628324	#15E18D	1.11517	0.441672	#D70000	-0.373662	0.340558	#8C3CFF	-0.345778	0.63612	#00ACC7	-1.4	0.494476	#E7A500	0.438784	0.177985	#028800	-0.406755	0.607259	#005759
GGCACGTGCTGGAT-1	-0.385138	0.7978	#6C004F	-0.288273	0.746076	#583B00	-0.305909	0.782722	#FF7FD1	-0.320859	0.815814	#15E18D	0.229413	0.286052	#D70000	-0.1181	0.412676	#8C3CFF	-0.107594	0.821824	#00ACC7	-0.478261	0.600937	#E7A500	0.0544002	0.145546	#028800	-0.16423	0.705031	#005759
GGCACGTGGCAGTT-1	-0.35599	0.802198	#6C004F	-0.298412	0.743853	#583B00	-0.39	0.770018	#FF7FD1	-0.283822	0.824261	#15E18D	0.350461	0.307319	#D70000	-0.099282	0.417987	#8C3CFF	-0.111014	0.819157	#00ACC7	-0.318841	0.619351	#E7A500	0.0483701	0.145038	#028800	-0.150166	0.710701	#005759
GGCACGTGGGAGGT-1	-0.480974	0.783342	#6C004F	-0.386786	0.724479	#583B00	-0.385455	0.770705	#FF7FD1	-0.370319	0.804533	#15E18D	0.341573	0.305758	#D70000	-0.161252	0.400499	#8C3CFF	-0.114007	0.816823	#00ACC7	-0.553623	0.592233	#E7A500	0.117279	0.150853	#028800	-0.196346	0.692084	#005759
GGCACGTGTACTCT-1	-0.359898	0.801608	#6C004F	-0.275262	0.748929	#583B00	-0.327273	0.779495	#FF7FD1	-0.299982	0.820575	#15E18D	0.150488	0.272186	#D70000	-0.0918196	0.420093	#8C3CFF	-0.104227	0.824448	#00ACC7	-0.185507	0.634751	#E7A500	0.00762788	0.141599	#028800	-0.156146	0.708291	#005759
GGCACGTGTCCTTA-1	-0.428892	0.7912	#6C004F	-0.287316	0.746286	#583B00	-0.364091	0.773932	#FF7FD1	-0.25694	0.830392	#15E18D	0.160857	0.274008	#D70000	-0.128306	0.409796	#8C3CFF	-0.133073	0.801958	#00ACC7	-0.507246	0.59759	#E7A500	-0.0908646	0.133287	#028800	-0.182835	0.697531	#005759
GGCACGTGTTTGCT-1	-0.443434	0.789006	#6C004F	-0.262983	0.751621	#583B00	-0.354091	0.775443	#FF7FD1	-0.475528	0.780538	#15E18D	0.361802	0.309312	#D70000	-0.184704	0.393881	#8C3CFF	-0.120522	0.811744	#00ACC7	-0.594203	0.587546	#E7A500	0.16302	0.154713	#028800	-0.190587	0.694406	#005759
GGCACTCTAAGGCG-1	-0.335234	0.805329	#6C004F	-0.196632	0.766167	#583B00	-0.304545	0.782928	#FF7FD1	-0.316323	0.816849	#15E18D	0.260149	0.291453	#D70000	-0.0749058	0.424866	#8C3CFF	-0.0929298	0.833257	#00ACC7	-0.423188	0.607298	#E7A500	0.148409	0.15348	#028800	-0.141639	0.714139	#005759
GGCACTCTAGTCGT-1	-0.530878	0.775814	#6C004F	-0.396361	0.722379	#583B00	-0.605	0.737536	#FF7FD1	-0.50357	0.774142	#15E18D	0.436236	0.322389	#D70000	-0.212861	0.385935	#8C3CFF	-0.173036	0.7708	#00ACC7	-0.463768	0.602611	#E7A500	0.0856075	0.14818	#028800	-0.308638	0.646815	#005759
GGCACTCTCTGATG-1	-0.496092	0.781062	#6C004F	-0.364763	0.729307	#583B00	-0.391818	0.769743	#FF7FD1	-0.445759	0.787327	#15E18D	0.312734	0.300691	#D70000	-0.169723	0.398109	#8C3CFF	-0.142241	0.79481	#00ACC7	-0.524638	0.595581	#E7A500	0.121273	0.15119	#028800	-0.207087	0.687754	#005759
GGCACTCTCTGCAA-1	-0.111083	0.839145	#6C004F	-0.0739552	0.793063	#583B00	-0.192727	0.799821	#FF7FD1	-0.151937	0.854341	#15E18D	0.219044	0.284231	#D70000	-0.0627671	0.428291	#8C3CFF	-0.0587141	0.859933	#00ACC7	-0.281159	0.623703	#E7A500	-0.0260791	0.138755	#028800	-0.0945736	0.733113	#005759
GGCACTCTGGCATT-1	-0.374504	0.799405	#6C004F	-0.281852	0.747484	#583B00	-0.317727	0.780937	#FF7FD1	-0.453929	0.785464	#15E18D	0.709253	0.370356	#D70000	-0.132143	0.408714	#8C3CFF	-0.115797	0.815427	#00ACC7	-0.62029	0.584533	#E7A500	0.30076	0.166337	#028800	-0.120709	0.722577	#005759
GGCACTCTGTCGTA-1	-0.347085	0.803541	#6C004F	-0.267996	0.750522	#583B00	-0.385455	0.770705	#FF7FD1	-0.415165	0.794305	#15E18D	0.518771	0.33689	#D70000	-0.148091	0.404213	#8C3CFF	-0.119927	0.812208	#00ACC7	-0.585507	0.58855	#E7A500	0.079062	0.147628	#028800	-0.203212	0.689316	#005759
GGCACTCTTACGAC-1	-1.07976	0.693009	#6C004F	-0.506027	0.698337	#583B00	-0.755455	0.714806	#FF7FD1	-0.905101	0.682564	#15E18D	0.829376	0.391461	#D70000	-0.276171	0.36807	#8C3CFF	-0.249863	0.710901	#00ACC7	-1.03188	0.536994	#E7A500	0.527226	0.185449	#028800	-0.377741	0.618956	#005759
GGCACTCTTTCCGC-1	-0.205253	0.824938	#6C004F	-0.208347	0.763599	#583B00	-0.279545	0.786705	#FF7FD1	-0.183433	0.847157	#15E18D	0.427718	0.320893	#D70000	-0.1181	0.412676	#8C3CFF	-0.0990125	0.828514	#00ACC7	-0.17971	0.63542	#E7A500	-0.00494782	0.140538	#028800	-0.0863787	0.736417	#005759
GGCATATGACCTGA-1	-0.413773	0.79348	#6C004F	-0.299031	0.743718	#583B00	-0.417727	0.765829	#FF7FD1	-0.488234	0.77764	#15E18D	0.459103	0.326407	#D70000	-0.1828	0.394419	#8C3CFF	-0.16788	0.774821	#00ACC7	-0.486957	0.599933	#E7A500	0.195696	0.157471	#028800	-0.214396	0.684807	#005759
GGCATATGCCTGTC-1	-0.12114	0.837628	#6C004F	0.0148136	0.812524	#583B00	-0.0877273	0.815685	#FF7FD1	-0.156293	0.853347	#15E18D	-0.0370319	0.23924	#D70000	-0.0439631	0.433597	#8C3CFF	-0.0688673	0.852017	#00ACC7	-0.208696	0.632072	#E7A500	-0.0225744	0.13905	#028800	-0.116279	0.724363	#005759
GGCATATGGTAGCT-1	-0.380077	0.798564	#6C004F	-0.271263	0.749806	#583B00	-0.456818	0.759923	#FF7FD1	-0.312869	0.817636	#15E18D	0.18465	0.278188	#D70000	-0.0739254	0.425142	#8C3CFF	-0.0785969	0.844431	#00ACC7	-0.324638	0.618681	#E7A500	0.108208	0.150087	#028800	-0.13588	0.716461	#005759
GGCATATGTCCTGC-1	-0.366111	0.800671	#6C004F	-0.308719	0.741594	#583B00	-0.405	0.767752	#FF7FD1	-0.363695	0.806044	#15E18D	0.226728	0.285581	#D70000	-0.125534	0.410579	#8C3CFF	-0.145612	0.792182	#00ACC7	-0.408696	0.608972	#E7A500	-0.128592	0.130103	#028800	-0.228018	0.679316	#005759
GGCATATGTGGAAA-1	-1.02473	0.70131	#6C004F	-0.607187	0.676159	#583B00	-0.985909	0.679989	#FF7FD1	-0.893502	0.685209	#15E18D	0.760357	0.379335	#D70000	-0.318695	0.35607	#8C3CFF	-0.275423	0.690973	#00ACC7	-1.14203	0.524272	#E7A500	0.242572	0.161427	#028800	-0.389922	0.614045	#005759
GGCCACGACAACTG-1	-0.5	0.780472	#6C004F	-0.248958	0.754696	#583B00	-0.433636	0.763425	#FF7FD1	-0.314776	0.817201	#15E18D	0.339073	0.305319	#D70000	-0.100178	0.417734	#8C3CFF	-0.0917936	0.834142	#00ACC7	-0.313043	0.62002	#E7A500	0.095632	0.149026	#028800	-0.16423	0.705031	#005759
GGCCACGAGAACTC-1	-0.296028	0.811244	#6C004F	-0.269686	0.750151	#583B00	-0.265	0.788903	#FF7FD1	-0.284183	0.824179	#15E18D	0.310975	0.300382	#D70000	-0.103063	0.41692	#8C3CFF	-0.103846	0.824746	#00ACC7	-0.376812	0.612655	#E7A500	-0.026543	0.138715	#028800	-0.203765	0.689093	#005759
GGCCACGAGACGTT-1	-0.198463	0.825963	#6C004F	-0.228061	0.759277	#583B00	-0.143636	0.807238	#FF7FD1	-0.303255	0.819829	#15E18D	0.315558	0.301187	#D70000	-0.0740524	0.425106	#8C3CFF	-0.0394892	0.874922	#00ACC7	-0.150725	0.638768	#E7A500	0.135318	0.152375	#028800	-0.107641	0.727845	#005759
GGCCACGAGCTTAG-1	-0.173863	0.829674	#6C004F	-0.0706883	0.793779	#583B00	-0.285455	0.785812	#FF7FD1	-0.190056	0.845647	#15E18D	0.204046	0.281596	#D70000	-0.111562	0.414522	#8C3CFF	-0.0685486	0.852266	#00ACC7	-0.391304	0.610981	#E7A500	-0.0496843	0.136763	#028800	-0.0648948	0.745078	#005759
GGCCACGAGGACAG-1	-0.33581	0.805242	#6C004F	-0.245522	0.755449	#583B00	-0.262727	0.789246	#FF7FD1	-0.165546	0.851237	#15E18D	0.413693	0.318429	#D70000	-0.120957	0.41187	#8C3CFF	-0.0583953	0.860182	#00ACC7	-0.156522	0.638098	#E7A500	0.0996263	0.149363	#028800	-0.123367	0.721505	#005759
GGCCACGAGGCGAA-1	-0.257912	0.816994	#6C004F	-0.0861214	0.790395	#583B00	-0.270455	0.788079	#FF7FD1	-0.136138	0.857944	#15E18D	0.341758	0.305791	#D70000	-0.0674294	0.426975	#8C3CFF	-0.0810368	0.842529	#00ACC7	-0.223188	0.630398	#E7A500	-0.0692952	0.135108	#028800	-0.135659	0.71655	#005759
GGCCACGAGGTGAG-1	-0.380653	0.798477	#6C004F	-0.189647	0.767699	#583B00	-0.308182	0.782379	#FF7FD1	-0.304338	0.819582	#15E18D	0.254918	0.290534	#D70000	-0.110595	0.414794	#8C3CFF	-0.103033	0.82538	#00ACC7	-0.26087	0.626046	#E7A500	0.125783	0.151571	#028800	-0.150388	0.710612	#005759
GGCCACGAGTAGCT-1	-0.45631	0.787063	#6C004F	-0.254816	0.753411	#583B00	-0.351818	0.775786	#FF7FD1	-0.306606	0.819065	#15E18D	0.313614	0.300846	#D70000	-0.103987	0.416659	#8C3CFF	-0.0921165	0.833891	#00ACC7	-0.252174	0.627051	#E7A500	0.109702	0.150213	#028800	-0.12237	0.721907	#005759
GGCCACGAGTGTAC-1	-0.282511	0.813283	#6C004F	-0.203616	0.764636	#583B00	-0.237273	0.793092	#FF7FD1	-0.273667	0.826577	#15E18D	0.202379	0.281303	#D70000	-0.042101	0.434123	#8C3CFF	-0.0648513	0.855148	#00ACC7	-0.211594	0.631738	#E7A500	0.0221879	0.142828	#028800	-0.0962348	0.732443	#005759
GGCCACGATCGTGA-1	-0.501153	0.780298	#6C004F	-0.374057	0.727269	#583B00	-0.502273	0.753056	#FF7FD1	-0.538983	0.766066	#15E18D	0.490719	0.331962	#D70000	-0.173405	0.39707	#8C3CFF	-0.137303	0.79866	#00ACC7	-0.605797	0.586207	#E7A500	0.127329	0.151701	#028800	-0.221816	0.681816	#005759
GGCCACGATGAACC-1	-0.319539	0.807697	#6C004F	-0.236228	0.757486	#583B00	-0.322273	0.78025	#FF7FD1	-0.337199	0.812087	#15E18D	0.446975	0.324276	#D70000	-0.0626684	0.428319	#8C3CFF	-0.106072	0.82301	#00ACC7	-0.344928	0.616337	#E7A500	0.0322639	0.143678	#028800	-0.110631	0.72664	#005759
GGCCACGATGCGTA-1	-0.33581	0.805242	#6C004F	-0.238819	0.756918	#583B00	-0.440909	0.762327	#FF7FD1	-0.252687	0.831362	#15E18D	0.232977	0.286679	#D70000	-0.0805202	0.423281	#8C3CFF	-0.0807685	0.842738	#00ACC7	-0.292754	0.622364	#E7A500	-0.0210282	0.139181	#028800	-0.150941	0.710389	#005759
GGCCACGATGTCAG-1	-0.519218	0.777573	#6C004F	-0.611412	0.675232	#583B00	-0.465	0.758687	#FF7FD1	-0.608856	0.750129	#15E18D	0.490441	0.331913	#D70000	-0.277575	0.367674	#8C3CFF	-0.180213	0.765205	#00ACC7	-0.744928	0.570137	#E7A500	0.149001	0.15353	#028800	-0.283167	0.657083	#005759
GGCCACGATTCTGT-1	-0.523575	0.776915	#6C004F	-0.356201	0.731184	#583B00	-0.324091	0.779975	#FF7FD1	-0.445656	0.787351	#15E18D	0.431098	0.321487	#D70000	-0.154615	0.402372	#8C3CFF	-0.136766	0.799079	#00ACC7	-0.336232	0.617342	#E7A500	0.235923	0.160865	#028800	-0.206202	0.688111	#005759
GGCCACGATTTCGT-1	-0.275849	0.814288	#6C004F	-0.168751	0.77228	#583B00	-0.324091	0.779975	#FF7FD1	-0.272842	0.826765	#15E18D	0.215479	0.283604	#D70000	-0.117162	0.412941	#8C3CFF	-0.0971638	0.829955	#00ACC7	-0.324638	0.618681	#E7A500	-0.0818709	0.134046	#028800	-0.152492	0.709764	#005759
GGCCAGACACGCTA-1	-0.428315	0.791287	#6C004F	-0.312155	0.74084	#583B00	-0.39	0.770018	#FF7FD1	-0.351349	0.80886	#15E18D	0.403046	0.316558	#D70000	-0.143414	0.405533	#8C3CFF	-0.110583	0.819493	#00ACC7	-0.449275	0.604285	#E7A500	0.144414	0.153143	#028800	-0.190033	0.694629	#005759
GGCCAGACCCTTAT-1	-1.16515	0.680126	#6C004F	-0.568154	0.684716	#583B00	-1.26545	0.637756	#FF7FD1	-1.019	0.656587	#15E18D	1.20798	0.457978	#D70000	-0.362278	0.343771	#8C3CFF	-0.332049	0.646824	#00ACC7	-0.994203	0.541346	#E7A500	0.367942	0.172007	#028800	-0.477409	0.578776	#005759
GGCCAGACCCTTTA-1	-0.37508	0.799318	#6C004F	-0.264278	0.751337	#583B00	-0.416364	0.766035	#FF7FD1	-0.39483	0.798943	#15E18D	0.367866	0.310377	#D70000	-0.12552	0.410583	#8C3CFF	-0.0700239	0.851115	#00ACC7	-0.428986	0.606629	#E7A500	0.305811	0.166763	#028800	-0.108527	0.727488	#005759
GGCCAGACCTAGAC-1	-0.359321	0.801695	#6C004F	-0.277121	0.748521	#583B00	-0.186818	0.800714	#FF7FD1	-0.308874	0.818547	#15E18D	0.219738	0.284353	#D70000	-0.104001	0.416655	#8C3CFF	-0.111886	0.818477	#00ACC7	-0.402899	0.609642	#E7A500	0.0493751	0.145122	#028800	-0.185604	0.696415	#005759
GGCCAGACGGTAAA-1	-0.589686	0.766942	#6C004F	-0.322744	0.738519	#583B00	-0.466364	0.758481	#FF7FD1	-0.334648	0.812669	#15E18D	0.312642	0.300675	#D70000	-0.122706	0.411377	#8C3CFF	-0.0999429	0.827789	#00ACC7	-0.350725	0.615668	#E7A500	0.145419	0.153228	#028800	-0.185493	0.69646	#005759
GGCCAGACTAAGGA-1	-0.350416	0.803039	#6C004F	-0.309733	0.741371	#583B00	-0.349091	0.776198	#FF7FD1	-0.361607	0.80652	#15E18D	0.60038	0.351228	#D70000	-0.180056	0.395193	#8C3CFF	-0.108847	0.820846	#00ACC7	-0.281159	0.623703	#E7A500	0.146914	0.153354	#028800	-0.100886	0.730568	#005759
GGCCAGACTCGCTC-1	-0.490006	0.78198	#6C004F	-0.326462	0.737704	#583B00	-0.541364	0.74715	#FF7FD1	-0.396917	0.798467	#15E18D	0.359117	0.30884	#D70000	-0.0888361	0.420935	#8C3CFF	-0.115856	0.815382	#00ACC7	-0.475362	0.601272	#E7A500	0.0197397	0.142621	#028800	-0.18959	0.694808	#005759
GGCCAGACTTCCAT-1	-0.508456	0.779196	#6C004F	-0.308607	0.741618	#583B00	-0.502273	0.753056	#FF7FD1	-0.361427	0.806561	#15E18D	0.332778	0.304213	#D70000	-0.192209	0.391763	#8C3CFF	-0.146047	0.791843	#00ACC7	-0.434783	0.605959	#E7A500	0.108233	0.150089	#028800	-0.160465	0.706549	#005759
GGCCCAGAACCCAA-1	-0.738821	0.744443	#6C004F	-0.516053	0.696139	#583B00	-0.605	0.737536	#FF7FD1	-0.529704	0.768182	#15E18D	0.428181	0.320974	#D70000	-0.263419	0.371668	#8C3CFF	-0.215728	0.737515	#00ACC7	-0.617391	0.584868	#E7A500	0.136941	0.152512	#028800	-0.340975	0.633778	#005759
GGCCCAGACCCACT-1	-0.390711	0.79696	#6C004F	-0.102287	0.786851	#583B00	-0.345	0.776816	#FF7FD1	-0.186422	0.846475	#15E18D	0.284636	0.295755	#D70000	-0.0767397	0.424348	#8C3CFF	-0.0746857	0.847481	#00ACC7	-0.298551	0.621694	#E7A500	0.0568999	0.145757	#028800	-0.0884828	0.735569	#005759
GGCCCAGACCCTTG-1	-0.462524	0.786126	#6C004F	-0.37079	0.727986	#583B00	-0.425	0.76473	#FF7FD1	-0.401454	0.797432	#15E18D	0.400315	0.316078	#D70000	-0.136763	0.40741	#8C3CFF	-0.144312	0.793196	#00ACC7	-0.484058	0.600268	#E7A500	0.155985	0.154119	#028800	-0.171096	0.702263	#005759
GGCCCAGAGATAGA-1	-0.453491	0.787488	#6C004F	-0.182776	0.769205	#583B00	-0.324091	0.779975	#FF7FD1	-0.357071	0.807555	#15E18D	0.508309	0.335052	#D70000	-0.124653	0.410827	#8C3CFF	-0.100102	0.827664	#00ACC7	-0.446377	0.60462	#E7A500	0.0986471	0.14928	#028800	-0.192913	0.693468	#005759
GGCCCAGAGGACTT-1	-0.293722	0.811592	#6C004F	-0.165878	0.77291	#583B00	-0.229091	0.794328	#FF7FD1	-0.206036	0.842002	#15E18D	0.0804055	0.259873	#D70000	-0.0928	0.419816	#8C3CFF	-0.0778844	0.844987	#00ACC7	-0.0202899	0.653833	#E7A500	-0.0617704	0.135743	#028800	-0.0976744	0.731863	#005759
GGCCCAGAGGAGTG-1	-0.106598	0.839821	#6C004F	-0.144869	0.777516	#583B00	-0.270909	0.78801	#FF7FD1	-0.265857	0.828358	#15E18D	0.251493	0.289932	#D70000	-0.072148	0.425644	#8C3CFF	-0.0676767	0.852945	#00ACC7	-0.368116	0.613659	#E7A500	-0.0175235	0.139477	#028800	-0.137984	0.715612	#005759
GGCCCAGAGGTAAA-1	-0.256823	0.817158	#6C004F	-0.102568	0.786789	#583B00	-0.354091	0.775443	#FF7FD1	-0.233357	0.835771	#15E18D	0.333843	0.3044	#D70000	-0.0626966	0.428311	#8C3CFF	-0.0731096	0.84871	#00ACC7	-0.281159	0.623703	#E7A500	0.155444	0.154074	#028800	-0.105537	0.728693	#005759
GGCCCAGAGTCTAG-1	-0.413709	0.79349	#6C004F	-0.242255	0.756165	#583B00	-0.412727	0.766584	#FF7FD1	-0.338282	0.81184	#15E18D	0.403972	0.316721	#D70000	-0.129343	0.409504	#8C3CFF	-0.12671	0.80692	#00ACC7	-0.17971	0.63542	#E7A500	0.136348	0.152462	#028800	-0.143743	0.713291	#005759
GGCCCAGATCATTC-1	-0.663165	0.755857	#6C004F	-0.270305	0.750015	#583B00	-0.552273	0.745502	#FF7FD1	-0.404083	0.796833	#15E18D	0.247604	0.289249	#D70000	-0.178977	0.395497	#8C3CFF	-0.140786	0.795945	#00ACC7	-0.527536	0.595246	#E7A500	-0.0385517	0.137702	#028800	-0.19845	0.691236	#005759
GGCCCAGATCCAAG-1	-0.361563	0.801357	#6C004F	-0.288836	0.745953	#583B00	-0.353182	0.77558	#FF7FD1	-0.256321	0.830533	#15E18D	0.262834	0.291924	#D70000	-0.0711676	0.425921	#8C3CFF	-0.11389	0.816914	#00ACC7	-0.353623	0.615333	#E7A500	0.0915861	0.148685	#028800	-0.120819	0.722532	#005759
GGCCCAGATGTCCC-1	-0.503395	0.77996	#6C004F	-0.292723	0.745101	#583B00	-0.463636	0.758893	#FF7FD1	-0.348901	0.809418	#15E18D	0.152109	0.272471	#D70000	-0.18098	0.394932	#8C3CFF	-0.134477	0.800863	#00ACC7	-0.411594	0.608637	#E7A500	0.104703	0.149792	#028800	-0.196456	0.69204	#005759
GGCCGAACAATCGC-1	-0.462524	0.786126	#6C004F	-0.303594	0.742717	#583B00	-0.449091	0.761091	#FF7FD1	-0.399005	0.797991	#15E18D	0.320465	0.302049	#D70000	-0.167748	0.398666	#8C3CFF	-0.118191	0.813561	#00ACC7	-0.463768	0.602611	#E7A500	0.287721	0.165237	#028800	-0.216833	0.683825	#005759
GGCCGAACATGGTC-1	-0.234337	0.82055	#6C004F	-0.194041	0.766735	#583B00	-0.2	0.798723	#FF7FD1	-0.249517	0.832085	#15E18D	0.242651	0.288378	#D70000	-0.0880955	0.421144	#8C3CFF	-0.0933071	0.832962	#00ACC7	-0.130435	0.641111	#E7A500	0.0171627	0.142404	#028800	-0.112182	0.726015	#005759
GGCCGAACCACAAC-1	-0.305061	0.809881	#6C004F	-0.299876	0.743532	#583B00	-0.338636	0.777778	#FF7FD1	-0.353978	0.80826	#15E18D	0.409202	0.31764	#D70000	-0.118954	0.412436	#8C3CFF	-0.12302	0.809796	#00ACC7	-0.42029	0.607633	#E7A500	0.0891122	0.148476	#028800	-0.106202	0.728425	#005759
GGCCGAACCCCTTG-1	-0.342024	0.804305	#6C004F	-0.290864	0.745508	#583B00	-0.395909	0.769125	#FF7FD1	-0.34372	0.8106	#15E18D	0.358284	0.308694	#D70000	-0.109573	0.415083	#8C3CFF	-0.117047	0.814453	#00ACC7	-0.602899	0.586542	#E7A500	0.216312	0.15921	#028800	-0.176855	0.699942	#005759
GGCCGAACGTTCTT-1	-0.814542	0.73302	#6C004F	-0.531092	0.692842	#583B00	-0.696818	0.723664	#FF7FD1	-0.661409	0.738143	#15E18D	0.662362	0.362118	#D70000	-0.287753	0.364801	#8C3CFF	-0.292682	0.677517	#00ACC7	-0.794203	0.564446	#E7A500	0.0761242	0.14738	#028800	-0.32979	0.638287	#005759
GGCCGAACTCCCAC-1	-0.452915	0.787575	#6C004F	-0.268841	0.750336	#583B00	-0.306364	0.782653	#FF7FD1	-0.379675	0.8024	#15E18D	0.516225	0.336443	#D70000	-0.138724	0.406857	#8C3CFF	-0.110637	0.819451	#00ACC7	-0.542029	0.593572	#E7A500	0.147919	0.153439	#028800	-0.177741	0.699585	#005759
GGCCGATGAAGCAA-1	-0.579052	0.768546	#6C004F	-0.372198	0.727677	#583B00	-0.473636	0.757382	#FF7FD1	-0.357251	0.807514	#15E18D	0.244225	0.288655	#D70000	-0.177157	0.396011	#8C3CFF	-0.134859	0.800566	#00ACC7	-0.481159	0.600603	#E7A500	-0.0637289	0.135577	#028800	-0.187597	0.695611	#005759
GGCCGATGCCCACT-1	-0.368866	0.800255	#6C004F	-0.27284	0.74946	#583B00	-0.265	0.788903	#FF7FD1	-0.28609	0.823744	#15E18D	0.419803	0.319502	#D70000	-0.104029	0.416647	#8C3CFF	-0.0800601	0.843291	#00ACC7	-0.446377	0.60462	#E7A500	0.0508697	0.145248	#028800	-0.144961	0.7128	#005759
GGCCGATGCGTAGT-1	-0.353235	0.802613	#6C004F	-0.253126	0.753782	#583B00	-0.455909	0.76006	#FF7FD1	-0.396557	0.798549	#15E18D	0.395177	0.315176	#D70000	-0.129315	0.409512	#8C3CFF	-0.140397	0.796248	#00ACC7	-0.414493	0.608303	#E7A500	0.135859	0.152421	#028800	-0.188815	0.69512	#005759
GGCCGATGGGGATG-1	-0.317873	0.807948	#6C004F	-0.314577	0.740309	#583B00	-0.129091	0.809436	#FF7FD1	-0.253228	0.831239	#15E18D	0.427718	0.320893	#D70000	-0.107767	0.415592	#8C3CFF	-0.0845162	0.839816	#00ACC7	-0.469565	0.601942	#E7A500	0.147404	0.153395	#028800	-0.155925	0.70838	#005759
GGCCGATGTATGGC-1	-0.467008	0.785449	#6C004F	-0.233694	0.758042	#583B00	-0.460455	0.759374	#FF7FD1	-0.43014	0.79089	#15E18D	0.285423	0.295893	#D70000	-0.149015	0.403953	#8C3CFF	-0.099398	0.828213	#00ACC7	-0.515942	0.596585	#E7A500	0.0453807	0.144785	#028800	-0.228904	0.678959	#005759
GGCCGATGTCACCC-1	-0.684497	0.752638	#6C004F	-0.421145	0.716946	#583B00	-0.772273	0.712265	#FF7FD1	-0.401531	0.797415	#15E18D	0.490441	0.331913	#D70000	-0.187377	0.393127	#8C3CFF	-0.140845	0.795899	#00ACC7	-0.689855	0.576498	#E7A500	-0.0551218	0.136304	#028800	-0.286157	0.655877	#005759
GGCCGATGTGCAAC-1	-0.754068	0.742143	#6C004F	-0.486482	0.702622	#583B00	-0.891818	0.694204	#FF7FD1	-0.696178	0.730214	#15E18D	0.813267	0.38863	#D70000	-0.269957	0.369823	#8C3CFF	-0.136506	0.799282	#00ACC7	-0.828986	0.560429	#E7A500	0.533643	0.185991	#028800	-0.187818	0.695522	#005759
GGCGACACAAACAG-1	-0.585842	0.767522	#6C004F	-0.413259	0.718675	#583B00	-0.585455	0.740489	#FF7FD1	-0.457641	0.784618	#15E18D	0.61871	0.354449	#D70000	-0.243846	0.377192	#8C3CFF	-0.157563	0.782864	#00ACC7	-0.684058	0.577168	#E7A500	0.130859	0.151999	#028800	-0.301993	0.649493	#005759
GGCGACACAAGGTA-1	-0.352018	0.802797	#6C004F	-0.180185	0.769773	#583B00	-0.272273	0.787804	#FF7FD1	-0.194232	0.844694	#15E18D	0.310281	0.30026	#D70000	-0.0909238	0.420345	#8C3CFF	-0.0664819	0.853877	#00ACC7	-0.333333	0.617677	#E7A500	0.0297384	0.143465	#028800	-0.0956811	0.732667	#005759
GGCGACACACCCTC-1	-0.418834	0.792717	#6C004F	-0.167512	0.772552	#583B00	-0.231818	0.793916	#FF7FD1	-0.353798	0.808301	#15E18D	0.545943	0.341664	#D70000	-0.138639	0.40688	#8C3CFF	-0.148278	0.790104	#00ACC7	-0.588406	0.588216	#E7A500	0.114264	0.150598	#028800	-0.161019	0.706326	#005759
GGCGACACCATGAC-1	-0.510698	0.778858	#6C004F	-0.303594	0.742717	#583B00	-0.511364	0.751682	#FF7FD1	-0.479884	0.779545	#15E18D	0.518771	0.33689	#D70000	-0.164024	0.399717	#8C3CFF	-0.161739	0.779609	#00ACC7	-0.585507	0.58855	#E7A500	0.030795	0.143554	#028800	-0.32536	0.640073	#005759
GGCGACACGGTGAG-1	-0.341384	0.804401	#6C004F	-0.203334	0.764698	#583B00	-0.324091	0.779975	#FF7FD1	-0.280471	0.825025	#15E18D	0.125122	0.267729	#D70000	-0.0890336	0.420879	#8C3CFF	-0.0955331	0.831227	#00ACC7	-0.249275	0.627385	#E7A500	0.0257183	0.143126	#028800	-0.142082	0.71396	#005759
GGCGACACGTGTTG-1	-0.572389	0.769551	#6C004F	-0.347527	0.733086	#583B00	-0.391364	0.769812	#FF7FD1	-0.513183	0.77195	#15E18D	0.883535	0.400976	#D70000	-0.193972	0.391266	#8C3CFF	-0.147795	0.79048	#00ACC7	-0.628986	0.583529	#E7A500	0.224894	0.159935	#028800	-0.288704	0.654851	#005759
GGCGACTGATCTCT-1	-0.519667	0.777505	#6C004F	-0.335474	0.735728	#583B00	-0.478182	0.756696	#FF7FD1	-0.332921	0.813063	#15E18D	0.352914	0.30775	#D70000	-0.132059	0.408737	#8C3CFF	-0.114011	0.81682	#00ACC7	-0.455072	0.603616	#E7A500	0.0664863	0.146566	#028800	-0.16124	0.706237	#005759
GGCGACTGCTCCAC-1	-0.914414	0.717953	#6C004F	-0.641658	0.668601	#583B00	-1.04364	0.671268	#FF7FD1	-0.67909	0.734111	#15E18D	1.1173	0.442046	#D70000	-0.26399	0.371507	#8C3CFF	-0.192138	0.755907	#00ACC7	-1.0058	0.540007	#E7A500	0.39598	0.174373	#028800	-0.14773	0.711684	#005759
GGCGACTGGGTGAG-1	-0.467521	0.785372	#6C004F	-0.356596	0.731097	#583B00	-0.387273	0.77043	#FF7FD1	-0.403825	0.796892	#15E18D	0.152201	0.272487	#D70000	-0.155638	0.402084	#8C3CFF	-0.132084	0.802729	#00ACC7	-0.434783	0.605959	#E7A500	0.0247391	0.143043	#028800	-0.217497	0.683557	#005759
GGCGACTGGTCACA-1	-0.760666	0.741147	#6C004F	-0.484454	0.703066	#583B00	-0.706818	0.722154	#FF7FD1	-0.555581	0.76228	#15E18D	0.378235	0.312199	#D70000	-0.225867	0.382265	#8C3CFF	-0.143016	0.794206	#00ACC7	-0.608696	0.585872	#E7A500	0.144956	0.153189	#028800	-0.254374	0.668691	#005759
GGCGCATGAACTGC-1	-0.429404	0.791122	#6C004F	-0.298299	0.743878	#583B00	-0.397727	0.76885	#FF7FD1	-0.410449	0.795381	#15E18D	0.58029	0.347698	#D70000	-0.172537	0.397315	#8C3CFF	-0.124756	0.808443	#00ACC7	-0.533333	0.594576	#E7A500	0.212266	0.158869	#028800	-0.19546	0.692442	#005759
GGCGCATGAAGTGA-1	-0.320115	0.80761	#6C004F	-0.279824	0.747929	#583B00	-0.322727	0.780181	#FF7FD1	-0.287997	0.823309	#15E18D	0.210156	0.282669	#D70000	-0.0880814	0.421148	#8C3CFF	-0.0888047	0.836473	#00ACC7	-0.46087	0.602946	#E7A500	0.0508697	0.145248	#028800	-0.0874862	0.73597	#005759
GGCGCATGATGGTC-1	-0.67271	0.754417	#6C004F	-0.425144	0.716069	#583B00	-0.568636	0.74303	#FF7FD1	-0.54205	0.765366	#15E18D	0.794936	0.38541	#D70000	-0.210872	0.386497	#8C3CFF	-0.13091	0.803645	#00ACC7	-0.576812	0.589555	#E7A500	0.242031	0.161381	#028800	-0.188594	0.69521	#005759
GGCGCATGCTACTT-1	-0.491095	0.781815	#6C004F	-0.369494	0.72827	#583B00	-0.438182	0.762739	#FF7FD1	-0.362149	0.806397	#15E18D	0.536361	0.33998	#D70000	-0.146144	0.404763	#8C3CFF	-0.134804	0.800608	#00ACC7	-0.66087	0.579846	#E7A500	0.0740369	0.147204	#028800	-0.198339	0.691281	#005759
GGCGCATGCTCAGA-1	-0.348687	0.803299	#6C004F	-0.233806	0.758017	#583B00	-0.322727	0.780181	#FF7FD1	-0.345911	0.8101	#15E18D	0.268898	0.29299	#D70000	-0.108705	0.415328	#8C3CFF	-0.091953	0.834018	#00ACC7	-0.391304	0.610981	#E7A500	0.0684706	0.146734	#028800	-0.124031	0.721238	#005759
GGCGCATGGTCTTT-1	-0.447918	0.788329	#6C004F	-0.320604	0.738988	#583B00	-0.440909	0.762327	#FF7FD1	-0.469084	0.782008	#15E18D	0.211822	0.282962	#D70000	-0.134005	0.408188	#8C3CFF	-0.124978	0.80827	#00ACC7	-0.405797	0.609307	#E7A500	-0.0632393	0.135619	#028800	-0.162569	0.705701	#005759
GGCGCATGTCCTTA-1	-0.20583	0.824851	#6C004F	-0.231384	0.758548	#583B00	-0.245	0.791924	#FF7FD1	-0.227815	0.837035	#15E18D	0.303106	0.299	#D70000	-0.0852248	0.421954	#8C3CFF	-0.0953778	0.831348	#00ACC7	-0.246377	0.62772	#E7A500	-0.052184	0.136552	#028800	-0.141307	0.714273	#005759
GGCGGACTAAGTAG-1	-0.345932	0.803715	#6C004F	-0.308156	0.741717	#583B00	-0.342273	0.777228	#FF7FD1	-0.442125	0.788156	#15E18D	0.447762	0.324414	#D70000	-0.12741	0.410049	#8C3CFF	-0.101628	0.826475	#00ACC7	-0.46087	0.602946	#E7A500	0.17307	0.155561	#028800	-0.120044	0.722845	#005759
GGCGGACTACGTTG-1	-0.520756	0.777341	#6C004F	-0.237693	0.757165	#583B00	-0.303636	0.783066	#FF7FD1	-0.341633	0.811076	#15E18D	0.153821	0.272772	#D70000	-0.127396	0.410053	#8C3CFF	-0.102659	0.825671	#00ACC7	-0.536232	0.594242	#E7A500	0.00113387	0.141051	#028800	-0.215725	0.684272	#005759
GGCGGACTAGCTAC-1	-0.496156	0.781052	#6C004F	-0.261012	0.752053	#583B00	-0.371818	0.772765	#FF7FD1	-0.513828	0.771803	#15E18D	0.5627	0.344608	#D70000	-0.155567	0.402103	#8C3CFF	-0.123515	0.80941	#00ACC7	-0.530435	0.594911	#E7A500	0.347533	0.170284	#028800	-0.160465	0.706549	#005759
GGCGGACTATCGTG-1	-0.219731	0.822754	#6C004F	-0.168018	0.77244	#583B00	-0.102727	0.813418	#FF7FD1	-0.273847	0.826536	#15E18D	0.205944	0.281929	#D70000	-0.11257	0.414237	#8C3CFF	-0.0522499	0.864973	#00ACC7	-0.257971	0.626381	#E7A500	0.0805051	0.147749	#028800	-0.0936877	0.73347	#005759
GGCGGACTCCTTAT-1	-0.517425	0.777843	#6C004F	-0.372648	0.727578	#583B00	-0.505	0.752644	#FF7FD1	-0.500399	0.774865	#15E18D	0.44068	0.32317	#D70000	-0.18658	0.393352	#8C3CFF	-0.138661	0.797601	#00ACC7	-0.614493	0.585203	#E7A500	0.240948	0.16129	#028800	-0.187929	0.695477	#005759
GGCGGACTGAGATA-1	-0.2287	0.821401	#6C004F	-0.172299	0.771502	#583B00	-0.0986364	0.814037	#FF7FD1	-0.0372948	0.880487	#15E18D	0.0857288	0.260808	#D70000	-0.0355485	0.435972	#8C3CFF	-0.0435094	0.871788	#00ACC7	-0.150725	0.638768	#E7A500	0.0508182	0.145244	#028800	-0.0461794	0.752623	#005759
GGCGGACTGGCGAA-1	-0.29827	0.810905	#6C004F	-0.237242	0.757264	#583B00	-0.233636	0.793641	#FF7FD1	-0.289544	0.822956	#15E18D	0.358422	0.308718	#D70000	-0.0842585	0.422226	#8C3CFF	-0.0905444	0.835116	#00ACC7	-0.388406	0.611316	#E7A500	-0.0647597	0.13549	#028800	-0.162126	0.70588	#005759
GGCGGACTGGGAGT-1	-0.375593	0.79924	#6C004F	-0.25797	0.75272	#583B00	-0.300909	0.783478	#FF7FD1	-0.215469	0.83985	#15E18D	0.246956	0.289135	#D70000	-0.132228	0.40869	#8C3CFF	-0.110038	0.819918	#00ACC7	-0.327536	0.618346	#E7A500	-0.0114676	0.139988	#028800	-0.238649	0.67503	#005759
GGCGGACTTAGACC-1	-0.319026	0.807774	#6C004F	-0.133885	0.779924	#583B00	-0.317273	0.781005	#FF7FD1	-0.265213	0.828505	#15E18D	0.36893	0.310564	#D70000	-0.123757	0.41108	#8C3CFF	-0.0972769	0.829867	#00ACC7	-0.408696	0.608972	#E7A500	0.0604304	0.146055	#028800	-0.096567	0.732309	#005759
GGCGGACTTCCAGA-1	-0.49385	0.7814	#6C004F	-0.413653	0.718588	#583B00	-0.394091	0.7694	#FF7FD1	-0.471172	0.781531	#15E18D	0.673147	0.364013	#D70000	-0.155609	0.402092	#8C3CFF	-0.100647	0.827239	#00ACC7	-0.484058	0.600268	#E7A500	0.431491	0.17737	#028800	-0.127132	0.719987	#005759
GGCGGACTTGCTTT-1	-1.05887	0.696159	#6C004F	-0.607581	0.676072	#583B00	-0.926818	0.688916	#FF7FD1	-0.912936	0.680777	#15E18D	0.565801	0.345153	#D70000	-0.31409	0.357369	#8C3CFF	-0.221819	0.732766	#00ACC7	-0.846377	0.55842	#E7A500	0.196805	0.157564	#028800	-0.416944	0.603152	#005759
GGCTAAACGTTCGA-1	-0.339782	0.804643	#6C004F	-0.325166	0.737988	#583B00	-0.338182	0.777846	#FF7FD1	-0.361066	0.806644	#15E18D	0.249549	0.28959	#D70000	-0.130281	0.409239	#8C3CFF	-0.096845	0.830204	#00ACC7	-0.388406	0.611316	#E7A500	0.055431	0.145633	#028800	-0.153821	0.709228	#005759
GGCTAAACTAGCCA-1	-0.490519	0.781902	#6C004F	-0.384364	0.72501	#583B00	-0.466364	0.758481	#FF7FD1	-0.41398	0.794575	#15E18D	0.405638	0.317014	#D70000	-0.169667	0.398125	#8C3CFF	-0.116179	0.81513	#00ACC7	-0.582609	0.588885	#E7A500	0.112743	0.15047	#028800	-0.190808	0.694317	#005759
GGCTAAACTGCGTA-1	-0.740551	0.744182	#6C004F	-0.59412	0.679023	#583B00	-0.693182	0.724214	#FF7FD1	-0.547488	0.764126	#15E18D	0.242976	0.288435	#D70000	-0.295384	0.362648	#8C3CFF	-0.220239	0.733998	#00ACC7	-0.814493	0.562102	#E7A500	0.00270584	0.141184	#028800	-0.310963	0.645877	#005759
GGCTAATGCCTTGC-1	-0.385714	0.797713	#6C004F	-0.28985	0.74573	#583B00	-0.409091	0.767134	#FF7FD1	-0.386118	0.80093	#15E18D	0.344304	0.306238	#D70000	-0.152838	0.402874	#8C3CFF	-0.0904354	0.835201	#00ACC7	-0.376812	0.612655	#E7A500	0.108208	0.150087	#028800	-0.192691	0.693558	#005759
GGCTAATGCGAACT-1	-0.693466	0.751285	#6C004F	-0.398558	0.721898	#583B00	-0.572273	0.74248	#FF7FD1	-0.503286	0.774207	#15E18D	0.580845	0.347796	#D70000	-0.242753	0.3775	#8C3CFF	-0.130423	0.804024	#00ACC7	-0.513043	0.59692	#E7A500	0.152016	0.153784	#028800	-0.22691	0.679762	#005759
GGCTAATGCGTACA-1	-0.404228	0.79492	#6C004F	-0.295145	0.74457	#583B00	-0.403636	0.767958	#FF7FD1	-0.436223	0.789502	#15E18D	0.417951	0.319177	#D70000	-0.155609	0.402092	#8C3CFF	-0.138007	0.798111	#00ACC7	-0.46087	0.602946	#E7A500	0.17106	0.155392	#028800	-0.1567	0.708067	#005759
GGCTAATGGCCATA-1	-0.363805	0.801019	#6C004F	-0.19849	0.76576	#583B00	-0.288636	0.785332	#FF7FD1	-0.289183	0.823038	#15E18D	0.309355	0.300098	#D70000	-0.11061	0.41479	#8C3CFF	-0.109602	0.820258	#00ACC7	-0.431884	0.606294	#E7A500	0.087566	0.148345	#028800	-0.0894795	0.735167	#005759
GGCTACCTACCTAG-1	-0.353812	0.802526	#6C004F	-0.330461	0.736827	#583B00	-0.399091	0.768644	#FF7FD1	-0.382123	0.801841	#15E18D	0.213581	0.283271	#D70000	-0.129258	0.409528	#8C3CFF	-0.119491	0.812548	#00ACC7	-0.527536	0.595246	#E7A500	0.000128849	0.140966	#028800	-0.174972	0.700701	#005759
GGCTACCTATCAGC-1	-0.639078	0.75949	#6C004F	-0.457305	0.709018	#583B00	-0.581364	0.741107	#FF7FD1	-0.554035	0.762633	#15E18D	0.438782	0.322837	#D70000	-0.145135	0.405047	#8C3CFF	-0.192215	0.755848	#00ACC7	-0.756522	0.568798	#E7A500	0.0715629	0.146995	#028800	-0.238538	0.675075	#005759
GGCTACCTCCTTAT-1	-1.02037	0.701968	#6C004F	-0.596654	0.678468	#583B00	-0.973636	0.681843	#FF7FD1	-0.941957	0.674158	#15E18D	1.19701	0.456051	#D70000	-0.341054	0.34976	#8C3CFF	-0.292979	0.677285	#00ACC7	-1.04928	0.534985	#E7A500	0.701173	0.200129	#028800	-0.291251	0.653824	#005759
GGCTACCTTTGCGA-1	-0.674375	0.754165	#6C004F	-0.433142	0.714316	#583B00	-0.561818	0.74406	#FF7FD1	-0.50674	0.773419	#15E18D	0.494885	0.332694	#D70000	-0.193034	0.39153	#8C3CFF	-0.196013	0.752886	#00ACC7	-0.681159	0.577503	#E7A500	0.296276	0.165959	#028800	-0.232115	0.677664	#005759
GGCTCACTAATCGC-1	-0.464766	0.785787	#6C004F	-0.43455	0.714007	#583B00	-0.455455	0.760129	#FF7FD1	-0.459909	0.7841	#15E18D	0.317965	0.30161	#D70000	-0.199728	0.389642	#8C3CFF	-0.159081	0.781681	#00ACC7	-0.455072	0.603616	#E7A500	0.167556	0.155096	#028800	-0.162237	0.705835	#005759
GGCTCACTCGAGTT-1	-0.444523	0.788841	#6C004F	-0.184353	0.768859	#583B00	-0.426364	0.764524	#FF7FD1	-0.320859	0.815814	#15E18D	0.573346	0.346479	#D70000	-0.143414	0.405533	#8C3CFF	-0.0925524	0.833551	#00ACC7	-0.457971	0.603281	#E7A500	-0.0375982	0.137782	#028800	-0.168992	0.703112	#005759
GGCTCACTGCAGTT-1	-0.408136	0.794331	#6C004F	-0.247099	0.755103	#583B00	-0.449545	0.761022	#FF7FD1	-0.350086	0.809148	#15E18D	0.126742	0.268014	#D70000	-0.150051	0.40366	#8C3CFF	-0.130185	0.80421	#00ACC7	-0.553623	0.592233	#E7A500	0.0332947	0.143765	#028800	-0.166667	0.704049	#005759
GGCTCACTGGTCTA-1	-0.280846	0.813534	#6C004F	-0.205193	0.76429	#583B00	-0.227273	0.794602	#FF7FD1	-0.268125	0.827841	#15E18D	0.300606	0.298561	#D70000	-0.0824528	0.422736	#8C3CFF	-0.0785343	0.84448	#00ACC7	-0.382609	0.611985	#E7A500	0.132792	0.152162	#028800	-0.165891	0.704362	#005759
GGCTCACTTCGTTT-1	-0.288149	0.812432	#6C004F	-0.0954151	0.788358	#583B00	-0.243182	0.792199	#FF7FD1	-0.314235	0.817325	#15E18D	0.261029	0.291607	#D70000	-0.0561159	0.430168	#8C3CFF	-0.0948833	0.831733	#00ACC7	-0.362319	0.614329	#E7A500	-0.035614	0.13795	#028800	-0.0987818	0.731417	#005759
GGCTCACTTGAAGA-1	-0.20852	0.824445	#6C004F	-0.112538	0.784604	#583B00	-0.0577273	0.820217	#FF7FD1	-0.0969355	0.866885	#15E18D	0.106837	0.264517	#D70000	-0.0468338	0.432787	#8C3CFF	-0.0422015	0.872807	#00ACC7	-0.133333	0.640777	#E7A500	-0.0361551	0.137904	#028800	-0.0434109	0.753739	#005759
GGGAACGAAAACGA-1	-0.432223	0.790697	#6C004F	-0.176355	0.770613	#583B00	-0.420455	0.765417	#FF7FD1	-0.344545	0.810412	#15E18D	0.403092	0.316566	#D70000	-0.0485689	0.432298	#8C3CFF	-0.0965181	0.830459	#00ACC7	-0.42029	0.607633	#E7A500	0.138358	0.152632	#028800	-0.165781	0.704406	#005759
GGGAACGAATGTCG-1	-0.475464	0.784173	#6C004F	-0.326631	0.737667	#583B00	-0.430909	0.763837	#FF7FD1	-0.388103	0.800477	#15E18D	0.630098	0.356449	#D70000	-0.211852	0.38622	#8C3CFF	-0.190307	0.757335	#00ACC7	-0.617391	0.584868	#E7A500	0.176111	0.155818	#028800	-0.311406	0.645698	#005759
GGGAACGACGACTA-1	-0.433312	0.790533	#6C004F	-0.27498	0.748991	#583B00	-0.343636	0.777022	#FF7FD1	-0.391299	0.799748	#15E18D	0.335555	0.304701	#D70000	-0.0673447	0.426999	#8C3CFF	-0.0895676	0.835878	#00ACC7	-0.388406	0.611316	#E7A500	0.0926169	0.148772	#028800	-0.153599	0.709317	#005759
GGGAACGAGAGGAC-1	-0.50173	0.780211	#6C004F	-0.408809	0.71965	#583B00	-0.377727	0.771872	#FF7FD1	-0.396737	0.798508	#15E18D	0.579225	0.347511	#D70000	-0.149001	0.403957	#8C3CFF	-0.129703	0.804586	#00ACC7	-0.623188	0.584198	#E7A500	0.292746	0.165661	#028800	-0.151274	0.710255	#005759
GGGAACGATGCGTA-1	-0.213004	0.823769	#6C004F	-0.131689	0.780405	#583B00	-0.227273	0.794602	#FF7FD1	-0.152762	0.854152	#15E18D	0.169097	0.275455	#D70000	-0.0571668	0.429871	#8C3CFF	-0.0366638	0.877125	#00ACC7	-0.205797	0.632407	#E7A500	-0.0165443	0.139559	#028800	-0.0707641	0.742712	#005759
GGGAACGATGGGAG-1	-0.523062	0.776993	#6C004F	-0.356652	0.731085	#583B00	-0.550455	0.745777	#FF7FD1	-0.464084	0.783148	#15E18D	0.727538	0.373569	#D70000	-0.186538	0.393364	#8C3CFF	-0.178796	0.76631	#00ACC7	-0.57971	0.58922	#E7A500	0.285221	0.165026	#028800	-0.124252	0.721148	#005759
GGGAACGATTGAGC-1	-0.393017	0.796612	#6C004F	-0.267545	0.750621	#583B00	-0.451818	0.760678	#FF7FD1	-0.315678	0.816995	#15E18D	0.490765	0.33197	#D70000	-0.1603	0.400768	#8C3CFF	-0.103959	0.824657	#00ACC7	-0.550725	0.592568	#E7A500	0.221337	0.159635	#028800	-0.165227	0.70463	#005759
GGGAAGACAGCACT-1	-0.465343	0.7857	#6C004F	-0.342345	0.734222	#583B00	-0.494545	0.754223	#FF7FD1	-0.584448	0.755696	#15E18D	0.359996	0.308995	#D70000	-0.227842	0.381708	#8C3CFF	-0.146974	0.79112	#00ACC7	-0.565217	0.590894	#E7A500	0.15248	0.153824	#028800	-0.25072	0.670164	#005759
GGGAAGACCCATAG-1	-0.530878	0.775814	#6C004F	-0.35592	0.731246	#583B00	-0.515909	0.750996	#FF7FD1	-0.406995	0.796168	#15E18D	0.554784	0.343217	#D70000	-0.173433	0.397062	#8C3CFF	-0.137412	0.798575	#00ACC7	-0.356522	0.614998	#E7A500	0.0866125	0.148265	#028800	-0.166224	0.704228	#005759
GGGAAGACCCTTCG-1	-0.430557	0.790948	#6C004F	-0.27943	0.748015	#583B00	-0.423636	0.764936	#FF7FD1	-0.458285	0.784471	#15E18D	0.33986	0.305457	#D70000	-0.156505	0.401839	#8C3CFF	-0.11781	0.813859	#00ACC7	-0.457971	0.603281	#E7A500	-0.0390929	0.137656	#028800	-0.224363	0.680789	#005759
GGGAAGACGACGAG-1	-0.386291	0.797626	#6C004F	-0.255266	0.753313	#583B00	-0.378636	0.771735	#FF7FD1	-0.327663	0.814262	#15E18D	0.398741	0.315802	#D70000	-0.0936111	0.419587	#8C3CFF	-0.102114	0.826096	#00ACC7	-0.426087	0.606964	#E7A500	0.189151	0.156918	#028800	-0.102436	0.729943	#005759
GGGAAGACGACGGA-1	-0.975529	0.708733	#6C004F	-0.6634	0.663835	#583B00	-0.920455	0.689878	#FF7FD1	-0.732905	0.721837	#15E18D	0.9189	0.407189	#D70000	-0.354216	0.346046	#8C3CFF	-0.266259	0.698118	#00ACC7	-1.08406	0.530968	#E7A500	0.205437	0.158293	#028800	-0.24175	0.67378	#005759
GGGAAGACGATAGA-1	-0.635746	0.759993	#6C004F	-0.430157	0.71497	#583B00	-0.606818	0.737261	#FF7FD1	-0.552849	0.762903	#15E18D	0.427348	0.320828	#D70000	-0.155341	0.402167	#8C3CFF	-0.218227	0.735567	#00ACC7	-0.744928	0.570137	#E7A500	0.138436	0.152638	#028800	-0.2268	0.679807	#005759
GGGAAGTGGGATTC-1	-0.488277	0.782241	#6C004F	-0.32832	0.737296	#583B00	-0.464091	0.758824	#FF7FD1	-0.473981	0.780891	#15E18D	0.616164	0.354001	#D70000	-0.176247	0.396268	#8C3CFF	-0.143277	0.794003	#00ACC7	-0.489855	0.599598	#E7A500	0.263085	0.163158	#028800	-0.256146	0.667976	#005759
GGGACCACACCACA-1	-0.537604	0.774799	#6C004F	-0.357497	0.7309	#583B00	-0.425455	0.764661	#FF7FD1	-0.51192	0.772238	#15E18D	0.504745	0.334426	#D70000	-0.162134	0.40025	#8C3CFF	-0.139805	0.796709	#00ACC7	-0.710145	0.574155	#E7A500	0.209793	0.15866	#028800	-0.254707	0.668557	#005759
GGGACCACGTCTAG-1	-0.433376	0.790523	#6C004F	-0.340036	0.734728	#583B00	-0.486364	0.755459	#FF7FD1	-0.3597	0.806955	#15E18D	0.384669	0.31333	#D70000	-0.184761	0.393865	#8C3CFF	-0.127254	0.806495	#00ACC7	-0.556522	0.591898	#E7A500	-0.0240175	0.138929	#028800	-0.200664	0.690343	#005759
GGGACCACTGGTTG-1	-0.0584881	0.847079	#6C004F	-0.174778	0.770959	#583B00	-0.291818	0.784851	#FF7FD1	-0.366427	0.805421	#15E18D	0.58029	0.347698	#D70000	-0.0889912	0.420891	#8C3CFF	-0.089949	0.83558	#00ACC7	-0.423188	0.607298	#E7A500	0.279139	0.164513	#028800	-0.0637874	0.745524	#005759
GGGACCACTTTCTG-1	-0.415951	0.793152	#6C004F	-0.372479	0.727615	#583B00	-0.379545	0.771597	#FF7FD1	-0.315498	0.817037	#15E18D	0.333796	0.304392	#D70000	-0.177256	0.395983	#8C3CFF	-0.111941	0.818434	#00ACC7	-0.414493	0.608303	#E7A500	0.0996521	0.149365	#028800	-0.136766	0.716103	#005759
GGGACCTGCATGGT-1	-0.434529	0.790349	#6C004F	-0.404247	0.720651	#583B00	-0.485455	0.755597	#FF7FD1	-0.285806	0.823808	#15E18D	0.580105	0.347666	#D70000	-0.138667	0.406872	#8C3CFF	-0.158485	0.782145	#00ACC7	-0.527536	0.595246	#E7A500	0.0202551	0.142665	#028800	-0.205426	0.688424	#005759
GGGACCTGGAGCTT-1	-0.350929	0.802961	#6C004F	-0.25797	0.75272	#583B00	-0.369091	0.773177	#FF7FD1	-0.335473	0.812481	#15E18D	0.232051	0.286516	#D70000	-0.114334	0.413739	#8C3CFF	-0.100643	0.827243	#00ACC7	-0.402899	0.609642	#E7A500	0.0554052	0.145631	#028800	-0.219823	0.68262	#005759
GGGATGGAAAACGA-1	-0.430557	0.790948	#6C004F	-0.158218	0.774589	#583B00	-0.348182	0.776336	#FF7FD1	-0.274285	0.826436	#15E18D	0.249502	0.289582	#D70000	-0.0606794	0.42888	#8C3CFF	-0.11428	0.816611	#00ACC7	-0.53913	0.593907	#E7A500	-0.066744	0.135323	#028800	-0.136656	0.716148	#005759
GGGATGGAATCGTG-1	-0.293786	0.811582	#6C004F	-0.206939	0.763908	#583B00	-0.347273	0.776473	#FF7FD1	-0.312688	0.817677	#15E18D	0.308383	0.299927	#D70000	-0.0739254	0.425142	#8C3CFF	-0.057582	0.860816	#00ACC7	-0.350725	0.615668	#E7A500	0.197681	0.157638	#028800	-0.146069	0.712353	#005759
GGGATGGACGAGTT-1	-0.182191	0.828417	#6C004F	-0.0896699	0.789617	#583B00	-0.175909	0.802362	#FF7FD1	-0.17418	0.849268	#15E18D	-0.00810073	0.244323	#D70000	-0.0158346	0.441535	#8C3CFF	-0.0435598	0.871749	#00ACC7	-0.22029	0.630733	#E7A500	0.00809174	0.141638	#028800	-0.0880399	0.735747	#005759
GGGATGGAGGAACG-1	-0.392441	0.796699	#6C004F	-0.345049	0.733629	#583B00	-0.275455	0.787323	#FF7FD1	-0.367329	0.805215	#15E18D	0.564459	0.344917	#D70000	-0.132087	0.408729	#8C3CFF	-0.119164	0.812803	#00ACC7	-0.475362	0.601272	#E7A500	0.0106687	0.141856	#028800	-0.183278	0.697353	#005759
GGGATGGATGAGCT-1	-0.377899	0.798892	#6C004F	-0.2943	0.744755	#583B00	-0.439091	0.762601	#FF7FD1	-0.448027	0.78681	#15E18D	0.574087	0.346609	#D70000	-0.126501	0.410306	#8C3CFF	-0.112595	0.817924	#00ACC7	-0.533333	0.594576	#E7A500	0.00414895	0.141306	#028800	-0.151827	0.710032	#005759
GGGATGGATTCAGG-1	-0.34196	0.804314	#6C004F	-0.145601	0.777355	#583B00	-0.34	0.777572	#FF7FD1	-0.23181	0.836124	#15E18D	0.350507	0.307328	#D70000	-0.132228	0.40869	#8C3CFF	-0.0834808	0.840624	#00ACC7	-0.382609	0.611985	#E7A500	0.0478547	0.144994	#028800	-0.149612	0.710925	#005759
GGGATTACCAGTTG-1	-0.237732	0.820038	#6C004F	-0.172468	0.771465	#583B00	-0.254545	0.790482	#FF7FD1	-0.266579	0.828194	#15E18D	0.440031	0.323056	#D70000	-0.086177	0.421685	#8C3CFF	-0.0893455	0.836051	#00ACC7	-0.33913	0.617007	#E7A500	0.122252	0.151273	#028800	-0.135327	0.716684	#005759
GGGATTACCATGGT-1	-0.401922	0.795268	#6C004F	-0.275262	0.748929	#583B00	-0.409545	0.767065	#FF7FD1	-0.297894	0.821052	#15E18D	0.160117	0.273878	#D70000	-0.145361	0.404984	#8C3CFF	-0.12725	0.806498	#00ACC7	-0.388406	0.611316	#E7A500	-0.0567195	0.136169	#028800	-0.169546	0.702889	#005759
GGGATTACCATTCT-1	-0.724856	0.74655	#6C004F	-0.493354	0.701115	#583B00	-0.577273	0.741725	#FF7FD1	-0.70525	0.728144	#15E18D	0.765866	0.380303	#D70000	-0.207931	0.387327	#8C3CFF	-0.218558	0.735309	#00ACC7	-0.768116	0.567459	#E7A500	0.0796289	0.147675	#028800	-0.261462	0.665833	#005759
GGGATTACCCGCTT-1	-0.391864	0.796786	#6C004F	-0.261969	0.751843	#583B00	-0.409091	0.767134	#FF7FD1	-0.350447	0.809066	#15E18D	0.370643	0.310865	#D70000	-0.154671	0.402356	#8C3CFF	-0.12785	0.806031	#00ACC7	-0.469565	0.601942	#E7A500	-0.07682	0.134472	#028800	-0.183721	0.697174	#005759
GGGATTACCCTGAA-1	-0.491608	0.781738	#6C004F	-0.296722	0.744224	#583B00	-0.525	0.749622	#FF7FD1	-0.301064	0.820328	#15E18D	0.545202	0.341534	#D70000	-0.136834	0.40739	#8C3CFF	-0.124379	0.808737	#00ACC7	-0.53913	0.593907	#E7A500	0.114238	0.150596	#028800	-0.154596	0.708916	#005759
GGGATTACCTGCAA-1	-1.17329	0.678899	#6C004F	-0.769066	0.640669	#583B00	-0.703182	0.722703	#FF7FD1	-0.904559	0.682687	#15E18D	1.07161	0.434019	#D70000	-0.413414	0.329341	#8C3CFF	-0.296287	0.674706	#00ACC7	-1.15652	0.522598	#E7A500	0.307022	0.166866	#028800	-0.388151	0.61476	#005759
GGGATTACCTTGGA-1	-0.390199	0.797037	#6C004F	-0.281289	0.747607	#583B00	-0.364545	0.773863	#FF7FD1	-0.282095	0.824655	#15E18D	0.304819	0.299301	#D70000	-0.125534	0.410579	#8C3CFF	-0.134913	0.800523	#00ACC7	-0.333333	0.617677	#E7A500	0.120268	0.151105	#028800	-0.192248	0.693736	#005759
GGGATTACGGACTT-1	-0.37508	0.799318	#6C004F	-0.308438	0.741655	#583B00	-0.380455	0.77146	#FF7FD1	-0.294982	0.821716	#15E18D	0.238161	0.287589	#D70000	-0.0861347	0.421697	#8C3CFF	-0.118132	0.813607	#00ACC7	-0.353623	0.615333	#E7A500	0.123283	0.15136	#028800	-0.156478	0.708157	#005759
GGGCAAGAAAACAG-1	-0.363805	0.801019	#6C004F	-0.299989	0.743508	#583B00	-0.322273	0.78025	#FF7FD1	-0.281373	0.82482	#15E18D	0.439106	0.322894	#D70000	-0.101243	0.417433	#8C3CFF	-0.0599129	0.858999	#00ACC7	-0.350725	0.615668	#E7A500	0.132818	0.152164	#028800	-0.154817	0.708826	#005759
