## Supplementary Table 6 for "Scalable nonparametric clustering with unified marker gene selection for single-cell RNA-seq data" (part 3 of 3)

### Sheet: AllClus_NCL_ModuleScores (continued)
obs_names	Cluster_7_score	Cluster_7_normalized_score	Cluster_7_cluster_color	Cluster_8_score	Cluster_8_normalized_score	Cluster_8_cluster_color	Cluster_6_score	Cluster_6_normalized_score	Cluster_6_cluster_color	Cluster_10_score	Cluster_10_normalized_score	Cluster_10_cluster_color	Cluster_1_score	Cluster_1_normalized_score	Cluster_1_cluster_color	Cluster_2_score	Cluster_2_normalized_score	Cluster_2_cluster_color	Cluster_4_score	Cluster_4_normalized_score	Cluster_4_cluster_color	Cluster_5_score	Cluster_5_normalized_score	Cluster_5_cluster_color	Cluster_3_score	Cluster_3_normalized_score	Cluster_3_cluster_color	Cluster_9_score	Cluster_9_normalized_score	Cluster_9_cluster_color
GGGCAAGAAGAGAT-1	-0.76246	0.740877	#6C004F	-0.511659	0.697102	#583B00	-0.586818	0.740283	#FF7FD1	-0.635893	0.743963	#15E18D	0.569273	0.345763	#D70000	-0.183456	0.394233	#8C3CFF	-0.237401	0.720617	#00ACC7	-0.776812	0.566455	#E7A500	0.399407	0.174662	#028800	-0.371429	0.621501	#005759
GGGCAAGACAGATC-1	-0.477643	0.783845	#6C004F	-0.384646	0.724948	#583B00	-0.468636	0.758138	#FF7FD1	-0.431326	0.790619	#15E18D	0.392492	0.314704	#D70000	-0.162176	0.400238	#8C3CFF	-0.133937	0.801285	#00ACC7	-0.382609	0.611985	#E7A500	0.175081	0.155731	#028800	-0.171429	0.70213	#005759
GGGCAAGACCTATT-1	-0.250609	0.818096	#6C004F	-0.157317	0.774787	#583B00	-0.223182	0.79522	#FF7FD1	-0.230908	0.836329	#15E18D	0.287367	0.296235	#D70000	-0.0965382	0.418761	#8C3CFF	-0.100912	0.827033	#00ACC7	-0.376812	0.612655	#E7A500	0.117227	0.150848	#028800	-0.141085	0.714362	#005759
GGGCAAGAGTTAGC-1	-0.417617	0.7929	#6C004F	-0.269686	0.750151	#583B00	-0.35	0.776061	#FF7FD1	-0.399469	0.797885	#15E18D	0.498727	0.333369	#D70000	-0.0805061	0.423285	#8C3CFF	-0.0877189	0.837319	#00ACC7	-0.310145	0.620355	#E7A500	0.173045	0.155559	#028800	-0.171207	0.702219	#005759
GGGCAAGATCTAGG-1	-0.538693	0.774635	#6C004F	-0.302016	0.743063	#583B00	-0.426364	0.764524	#FF7FD1	-0.369597	0.804698	#15E18D	0.745128	0.376659	#D70000	-0.210089	0.386718	#8C3CFF	-0.12009	0.812081	#00ACC7	-0.556522	0.591898	#E7A500	0.318876	0.167866	#028800	-0.10742	0.727934	#005759
GGGCAAGATGTCAG-1	-0.375016	0.799327	#6C004F	-0.302129	0.743038	#583B00	-0.322273	0.78025	#FF7FD1	-0.291992	0.822398	#15E18D	0.313706	0.300862	#D70000	-0.0992961	0.417983	#8C3CFF	-0.0808229	0.842696	#00ACC7	-0.286957	0.623033	#E7A500	0.00713826	0.141558	#028800	-0.191584	0.694004	#005759
GGGCAAGATTCGTT-1	-0.405894	0.794669	#6C004F	-0.192069	0.767168	#583B00	-0.485	0.755665	#FF7FD1	-0.292533	0.822274	#15E18D	0.266213	0.292518	#D70000	-0.165957	0.399172	#8C3CFF	-0.105477	0.823474	#00ACC7	-0.44058	0.60529	#E7A500	0.0800412	0.14771	#028800	-0.175083	0.700656	#005759
GGGCACACAACCAC-1	-0.379628	0.798632	#6C004F	-0.353779	0.731715	#583B00	-0.563182	0.743854	#FF7FD1	-0.511199	0.772402	#15E18D	0.388881	0.31407	#D70000	-0.195905	0.39072	#8C3CFF	-0.16147	0.779818	#00ACC7	-0.689855	0.576498	#E7A500	-0.00840098	0.140246	#028800	-0.253488	0.669048	#005759
GGGCACACAGTCTG-1	-0.657015	0.756784	#6C004F	-0.406838	0.720082	#583B00	-0.541364	0.74715	#FF7FD1	-0.40934	0.795634	#15E18D	0.367773	0.310361	#D70000	-0.209038	0.387014	#8C3CFF	-0.175811	0.768637	#00ACC7	-0.637681	0.582524	#E7A500	0.063497	0.146314	#028800	-0.293466	0.652931	#005759
GGGCACACCAAAGA-1	-0.526393	0.77649	#6C004F	-0.303312	0.742779	#583B00	-0.471818	0.757657	#FF7FD1	-0.37867	0.802629	#15E18D	0.483683	0.330725	#D70000	-0.136777	0.407406	#8C3CFF	-0.140728	0.79599	#00ACC7	-0.495652	0.598929	#E7A500	0.0921273	0.14873	#028800	-0.147287	0.711862	#005759
GGGCACACCCTGAA-1	-0.547085	0.773369	#6C004F	-0.410217	0.719342	#583B00	-0.503636	0.75285	#FF7FD1	-0.433413	0.790143	#15E18D	0.149516	0.272015	#D70000	-0.194099	0.39123	#8C3CFF	-0.124919	0.808315	#00ACC7	-0.449275	0.604285	#E7A500	-0.118026	0.130995	#028800	-0.208527	0.687174	#005759
GGGCACACTCACGA-1	-0.331839	0.805841	#6C004F	-0.218486	0.761376	#583B00	-0.303182	0.783134	#FF7FD1	-0.268667	0.827718	#15E18D	0.10318	0.263874	#D70000	-0.102195	0.417165	#8C3CFF	-0.0853799	0.839143	#00ACC7	-0.0927536	0.645464	#E7A500	-0.0331143	0.138161	#028800	-0.107863	0.727756	#005759
GGGCACACTGACTG-1	-0.329084	0.806257	#6C004F	-0.227949	0.759302	#583B00	-0.235909	0.793298	#FF7FD1	-0.189232	0.845835	#15E18D	0.339073	0.305319	#D70000	-0.150961	0.403403	#8C3CFF	-0.105913	0.823134	#00ACC7	-0.223188	0.630398	#E7A500	-0.0929004	0.133115	#028800	-0.160908	0.706371	#005759
GGGCACACTTTCTG-1	-0.521332	0.777254	#6C004F	-0.369213	0.728331	#583B00	-0.435455	0.763151	#FF7FD1	-0.322843	0.815361	#15E18D	0.460121	0.326586	#D70000	-0.172523	0.397319	#8C3CFF	-0.10271	0.825631	#00ACC7	-0.428986	0.606629	#E7A500	0.195207	0.157429	#028800	-0.155482	0.708558	#005759
GGGCAGCTAGGAGC-1	-0.688917	0.751972	#6C004F	-0.537625	0.691409	#583B00	-0.589545	0.739871	#FF7FD1	-0.640274	0.742964	#15E18D	0.577327	0.347178	#D70000	-0.223109	0.383043	#8C3CFF	-0.155014	0.784852	#00ACC7	-0.684058	0.577168	#E7A500	-0.00737018	0.140333	#028800	-0.362791	0.624983	#005759
GGGCAGCTCAATCG-1	-0.60378	0.764816	#6C004F	-0.389659	0.723849	#583B00	-0.652727	0.730326	#FF7FD1	-0.654527	0.739713	#15E18D	0.273897	0.293868	#D70000	-0.168616	0.398421	#8C3CFF	-0.16077	0.780364	#00ACC7	-0.64058	0.582189	#E7A500	0.091148	0.148648	#028800	-0.205316	0.688468	#005759
GGGCAGCTGAGGAC-1	-0.862204	0.725829	#6C004F	-0.707953	0.654067	#583B00	-0.812273	0.706222	#FF7FD1	-0.721127	0.724523	#15E18D	1.32963	0.479351	#D70000	-0.312171	0.357911	#8C3CFF	-0.168823	0.774086	#00ACC7	-0.930435	0.548711	#E7A500	0.393893	0.174197	#028800	-0.332558	0.637171	#005759
GGGCAGCTGTATCG-1	-0.568418	0.77015	#6C004F	-0.335755	0.735666	#583B00	-0.467727	0.758275	#FF7FD1	-0.376041	0.803228	#15E18D	0.417951	0.319177	#D70000	-0.181904	0.394671	#8C3CFF	-0.122589	0.810133	#00ACC7	-0.536232	0.594242	#E7A500	0.0504059	0.145209	#028800	-0.167553	0.703692	#005759
GGGCAGCTGTTCTT-1	-0.415375	0.793239	#6C004F	-0.284556	0.746891	#583B00	-0.361364	0.774344	#FF7FD1	-0.323668	0.815173	#15E18D	0.273295	0.293762	#D70000	-0.132157	0.40871	#8C3CFF	-0.0839712	0.840241	#00ACC7	-0.417391	0.607968	#E7A500	0.182605	0.156366	#028800	-0.184385	0.696906	#005759
GGGCAGCTTCCCGT-1	-0.428892	0.7912	#6C004F	-0.295877	0.744409	#583B00	-0.432727	0.763563	#FF7FD1	-0.306503	0.819088	#15E18D	0.381984	0.312858	#D70000	-0.169695	0.398117	#8C3CFF	-0.120199	0.811996	#00ACC7	-0.446377	0.60462	#E7A500	-0.0295323	0.138463	#028800	-0.256478	0.667842	#005759
GGGCAGCTTCCGAA-1	-0.441256	0.789334	#6C004F	-0.320041	0.739112	#583B00	-0.541364	0.74715	#FF7FD1	-0.459187	0.784265	#15E18D	0.689765	0.366932	#D70000	-0.213743	0.385687	#8C3CFF	-0.113089	0.817539	#00ACC7	-0.457971	0.603281	#E7A500	0.145935	0.153271	#028800	-0.191694	0.69396	#005759
GGGCCAACAACGGG-1	-0.399744	0.795597	#6C004F	-0.288724	0.745977	#583B00	-0.454545	0.760266	#FF7FD1	-0.349081	0.809377	#15E18D	0.71541	0.371438	#D70000	-0.13682	0.407394	#8C3CFF	-0.108847	0.820846	#00ACC7	-0.402899	0.609642	#E7A500	0.152455	0.153821	#028800	-0.209856	0.686638	#005759
GGGCCAACACTAGC-1	-0.273607	0.814626	#6C004F	-0.248395	0.754819	#583B00	-0.295455	0.784302	#FF7FD1	-0.34555	0.810182	#15E18D	0.296116	0.297772	#D70000	-0.117162	0.412941	#8C3CFF	-0.0996623	0.828007	#00ACC7	-0.368116	0.613659	#E7A500	-0.0697848	0.135066	#028800	-0.203212	0.689316	#005759
GGGCCAACATCTCT-1	-0.417617	0.7929	#6C004F	-0.331587	0.73658	#583B00	-0.387727	0.770361	#FF7FD1	-0.281914	0.824696	#15E18D	0.490858	0.331986	#D70000	-0.0992961	0.417983	#8C3CFF	-0.0820722	0.841722	#00ACC7	-0.423188	0.607298	#E7A500	0.284654	0.164978	#028800	-0.118937	0.723291	#005759
GGGCCAACCGTAGT-1	-0.48155	0.783255	#6C004F	-0.371353	0.727862	#583B00	-0.333182	0.778602	#FF7FD1	-0.310678	0.818136	#15E18D	0.328334	0.303432	#D70000	-0.183696	0.394166	#8C3CFF	-0.141164	0.79565	#00ACC7	-0.437681	0.605624	#E7A500	0.0272903	0.143259	#028800	-0.203987	0.689004	#005759
GGGCCAACTGCACA-1	-0.686675	0.75231	#6C004F	-0.433423	0.714254	#583B00	-0.649545	0.730806	#FF7FD1	-0.613315	0.749112	#15E18D	0.403694	0.316672	#D70000	-0.200609	0.389393	#8C3CFF	-0.172277	0.771392	#00ACC7	-0.6	0.586876	#E7A500	0.207293	0.158449	#028800	-0.301329	0.649761	#005759
GGGCCAACTTTACC-1	-1.12069	0.686833	#6C004F	-0.623015	0.672689	#583B00	-0.709545	0.721742	#FF7FD1	-0.859893	0.692874	#15E18D	2.21441	0.6348	#D70000	-0.336166	0.351139	#8C3CFF	-0.258507	0.704162	#00ACC7	-1.57101	0.474724	#E7A500	0.677078	0.198095	#028800	-0.0809524	0.738604	#005759
GGGCCATGACCAGT-1	-0.308328	0.809388	#6C004F	-0.244227	0.755733	#583B00	-0.332727	0.778671	#FF7FD1	-0.225006	0.837675	#15E18D	0.195343	0.280067	#D70000	-0.104995	0.416375	#8C3CFF	-0.0549704	0.862852	#00ACC7	-0.197101	0.633411	#E7A500	0.0593996	0.145968	#028800	-0.0548173	0.749141	#005759
GGGCCATGACGTGT-1	-0.667777	0.755161	#6C004F	-0.476512	0.704807	#583B00	-0.604091	0.737673	#FF7FD1	-0.631356	0.744998	#15E18D	1.04916	0.430075	#D70000	-0.311318	0.358152	#8C3CFF	-0.178049	0.766892	#00ACC7	-0.973913	0.543689	#E7A500	0.400928	0.174791	#028800	-0.293134	0.653065	#005759
GGGCCATGACTCTT-1	-0.422678	0.792137	#6C004F	-0.23482	0.757795	#583B00	-0.359545	0.774619	#FF7FD1	-0.298977	0.820805	#15E18D	0.632921	0.356945	#D70000	-0.126529	0.410298	#8C3CFF	-0.09739	0.829779	#00ACC7	-0.42029	0.607633	#E7A500	0.0548898	0.145588	#028800	-0.0790698	0.739363	#005759
GGGCCATGGACAAA-1	-0.478732	0.783681	#6C004F	-0.327588	0.737457	#583B00	-0.454545	0.760266	#FF7FD1	-0.317946	0.816478	#15E18D	0.51266	0.335817	#D70000	-0.0823682	0.42276	#8C3CFF	-0.12302	0.809796	#00ACC7	-0.565217	0.590894	#E7A500	0.0901173	0.148561	#028800	-0.20598	0.6882	#005759
GGGCCATGGGTATC-1	-0.558873	0.77159	#6C004F	-0.230145	0.75882	#583B00	-0.177727	0.802088	#FF7FD1	-0.307405	0.818882	#15E18D	0.798546	0.386044	#D70000	-0.178067	0.395754	#8C3CFF	-0.127753	0.806106	#00ACC7	-0.637681	0.582524	#E7A500	0.0620023	0.146188	#028800	-0.157918	0.707576	#005759
GGGCCATGGTAAAG-1	-0.338053	0.804904	#6C004F	-0.280838	0.747706	#583B00	-0.360455	0.774482	#FF7FD1	-0.405913	0.796415	#15E18D	0.268898	0.29299	#D70000	-0.137828	0.407109	#8C3CFF	-0.125188	0.808106	#00ACC7	-0.513043	0.59692	#E7A500	-0.07883	0.134303	#028800	-0.20299	0.689406	#005759
GGGCCATGGTCGTA-1	-0.651954	0.757548	#6C004F	-0.468289	0.70661	#583B00	-0.572273	0.74248	#FF7FD1	-0.460089	0.784059	#15E18D	0.469518	0.328237	#D70000	-0.193062	0.391523	#8C3CFF	-0.180372	0.765081	#00ACC7	-0.66087	0.579846	#E7A500	0.0564618	0.14572	#028800	-0.182392	0.69771	#005759
GGGCCATGTGGATC-1	-0.23376	0.820637	#6C004F	-0.175172	0.770872	#583B00	-0.217273	0.796113	#FF7FD1	-0.162195	0.852001	#15E18D	0.16294	0.274374	#D70000	-0.0731143	0.425371	#8C3CFF	-0.0679995	0.852694	#00ACC7	-0.211594	0.631738	#E7A500	0.0101276	0.14181	#028800	-0.0857143	0.736685	#005759
GGGCCATGTTGGTG-1	-0.42492	0.791799	#6C004F	-0.232962	0.758203	#583B00	-0.395455	0.769194	#FF7FD1	-0.460373	0.783994	#15E18D	0.400407	0.316095	#D70000	-0.136834	0.40739	#8C3CFF	-0.127036	0.806665	#00ACC7	-0.602899	0.586542	#E7A500	0.0549156	0.14559	#028800	-0.212514	0.685566	#005759
GGGCCATGTTTCTG-1	-0.748366	0.743003	#6C004F	-0.65788	0.665045	#583B00	-0.696818	0.723664	#FF7FD1	-0.625918	0.746238	#15E18D	0.827246	0.391087	#D70000	-0.246505	0.376441	#8C3CFF	-0.196671	0.752373	#00ACC7	-0.782609	0.565785	#E7A500	0.265146	0.163332	#028800	-0.281838	0.657619	#005759
GGGTAACTACCTTT-1	-0.727675	0.746125	#6C004F	-0.462882	0.707796	#583B00	-0.791364	0.709381	#FF7FD1	-0.541509	0.765489	#15E18D	0.444059	0.323764	#D70000	-0.31318	0.357626	#8C3CFF	-0.234136	0.723163	#00ACC7	-0.628986	0.583529	#E7A500	0.0393764	0.144279	#028800	-0.310299	0.646145	#005759
GGGTAACTCACTTT-1	-0.297117	0.811079	#6C004F	-0.264109	0.751374	#583B00	-0.290455	0.785057	#FF7FD1	-0.327122	0.814385	#15E18D	0.403138	0.316574	#D70000	-0.0955437	0.419042	#8C3CFF	-0.0796827	0.843585	#00ACC7	-0.347826	0.616003	#E7A500	0.244943	0.161627	#028800	-0.123256	0.72155	#005759
GGGTAACTCCTACC-1	-0.474824	0.78427	#6C004F	-0.407795	0.719873	#583B00	-0.321818	0.780319	#FF7FD1	-0.349803	0.809213	#15E18D	0.140675	0.270462	#D70000	-0.14711	0.40449	#8C3CFF	-0.106298	0.822834	#00ACC7	-0.449275	0.604285	#E7A500	0.00917408	0.14173	#028800	-0.157032	0.707933	#005759
GGGTAACTCTCTCG-1	-0.364382	0.800932	#6C004F	-0.250535	0.75435	#583B00	-0.329545	0.779151	#FF7FD1	-0.360525	0.806767	#15E18D	0.412767	0.318266	#D70000	-0.157528	0.40155	#8C3CFF	-0.0976038	0.829612	#00ACC7	-0.33913	0.617007	#E7A500	0.304265	0.166633	#028800	-0.115725	0.724586	#005759
GGGTAACTGGTACT-1	-0.300512	0.810567	#6C004F	-0.239664	0.756733	#583B00	-0.358182	0.774825	#FF7FD1	-0.295807	0.821528	#15E18D	0.240846	0.288061	#D70000	-0.0861629	0.421689	#8C3CFF	-0.089618	0.835839	#00ACC7	-0.318841	0.619351	#E7A500	0.0679552	0.14669	#028800	-0.0672204	0.74414	#005759
GGGTAACTTCCTTA-1	-0.325176	0.806846	#6C004F	-0.289118	0.745891	#583B00	-0.354545	0.775374	#FF7FD1	-0.327483	0.814303	#15E18D	0.284683	0.295763	#D70000	-0.122791	0.411353	#8C3CFF	-0.0872326	0.837698	#00ACC7	-0.382609	0.611985	#E7A500	0.0408195	0.1444	#028800	-0.145183	0.71271	#005759
GGGTAACTTCGTGA-1	-0.928379	0.715846	#6C004F	-0.561733	0.686124	#583B00	-0.857273	0.699423	#FF7FD1	-0.701977	0.728891	#15E18D	1.34731	0.482458	#D70000	-0.308334	0.358993	#8C3CFF	-0.247399	0.712822	#00ACC7	-0.527536	0.595246	#E7A500	0.703621	0.200335	#028800	-0.161573	0.706103	#005759
GGGTAACTTGAGGG-1	-0.366111	0.800671	#6C004F	-0.246818	0.755165	#583B00	-0.344545	0.776885	#FF7FD1	-0.287817	0.82335	#15E18D	0.48646	0.331213	#D70000	-0.150947	0.403407	#8C3CFF	-0.0787059	0.844346	#00ACC7	-0.373913	0.61299	#E7A500	-0.0174977	0.139479	#028800	-0.149945	0.710791	#005759
GGGTAACTTGTTTC-1	-0.892441	0.721268	#6C004F	-0.549116	0.68889	#583B00	-0.767727	0.712952	#FF7FD1	-0.674115	0.735245	#15E18D	0.409712	0.317729	#D70000	-0.270895	0.369559	#8C3CFF	-0.22638	0.72921	#00ACC7	-0.773913	0.566789	#E7A500	0.101765	0.149544	#028800	-0.305205	0.648199	#005759
GGGTAACTTTGTGG-1	-0.296669	0.811147	#6C004F	-0.306016	0.742186	#583B00	-0.292273	0.784782	#FF7FD1	-0.276373	0.82596	#15E18D	0.253067	0.290208	#D70000	-0.0823682	0.42276	#8C3CFF	-0.0821267	0.841679	#00ACC7	-0.457971	0.603281	#E7A500	0.0971267	0.149152	#028800	-0.103987	0.729318	#005759
GGGTTAACACGTAC-1	-0.55663	0.771929	#6C004F	-0.299425	0.743631	#583B00	-0.493182	0.754429	#FF7FD1	-0.259672	0.829769	#15E18D	0.395177	0.315176	#D70000	-0.146215	0.404743	#8C3CFF	-0.127581	0.80624	#00ACC7	-0.350725	0.615668	#E7A500	0.068986	0.146777	#028800	-0.184496	0.696861	#005759
GGGTTAACTGACCA-1	-0.557783	0.771755	#6C004F	-0.360088	0.730332	#583B00	-0.359091	0.774688	#FF7FD1	-0.380757	0.802153	#15E18D	0.367819	0.310369	#D70000	-0.15082	0.403443	#8C3CFF	-0.161906	0.779478	#00ACC7	-0.365217	0.613994	#E7A500	0.0489112	0.145083	#028800	-0.235659	0.676236	#005759
GGGTTAACTGCTGA-1	-0.556118	0.772006	#6C004F	-0.367354	0.728739	#583B00	-0.604545	0.737605	#FF7FD1	-0.671409	0.735863	#15E18D	0.653798	0.360613	#D70000	-0.206266	0.387796	#8C3CFF	-0.140619	0.796075	#00ACC7	-0.617391	0.584868	#E7A500	0.230434	0.160402	#028800	-0.267663	0.663333	#005759
GGGTTATGAAGGTA-1	-0.386291	0.797626	#6C004F	-0.344035	0.733851	#583B00	-0.403182	0.768026	#FF7FD1	-0.376221	0.803187	#15E18D	0.354812	0.308084	#D70000	-0.166881	0.398911	#8C3CFF	-0.107271	0.822075	#00ACC7	-0.504348	0.597924	#E7A500	0.0156939	0.14228	#028800	-0.195017	0.69262	#005759
GGGTTATGAGTCAC-1	-0.31057	0.80905	#6C004F	-0.18762	0.768143	#583B00	-0.290455	0.785057	#FF7FD1	-0.262584	0.829105	#15E18D	0.280378	0.295007	#D70000	-0.106857	0.415849	#8C3CFF	-0.0886371	0.836603	#00ACC7	-0.289855	0.622698	#E7A500	0.0639351	0.146351	#028800	-0.155814	0.708424	#005759
GGGTTATGCCATGA-1	-0.532031	0.77564	#6C004F	-0.306466	0.742088	#583B00	-0.570909	0.742686	#FF7FD1	-0.424959	0.792071	#15E18D	0.473082	0.328863	#D70000	-0.105722	0.41617	#8C3CFF	-0.153815	0.785786	#00ACC7	-0.652174	0.58085	#E7A500	-0.0827986	0.133968	#028800	-0.255482	0.668244	#005759
GGGTTATGCTCTCG-1	-0.165407	0.830949	#6C004F	-0.124704	0.781937	#583B00	-0.185455	0.80092	#FF7FD1	-0.0893064	0.868625	#15E18D	0.165579	0.274837	#D70000	-0.059043	0.429342	#8C3CFF	-0.0464942	0.869461	#00ACC7	-0.136232	0.640442	#E7A500	5.15398e-05	0.14096	#028800	-0.085825	0.73664	#005759
GGGTTATGCTTGGA-1	-0.319026	0.807774	#6C004F	-0.293004	0.745039	#583B00	-0.264091	0.78904	#FF7FD1	-0.311503	0.817948	#15E18D	0.410961	0.317949	#D70000	-0.141538	0.406062	#8C3CFF	-0.118405	0.813394	#00ACC7	-0.388406	0.611316	#E7A500	0.0885968	0.148432	#028800	-0.18361	0.697219	#005759
GGGTTATGGTTCGA-1	-0.40647	0.794582	#6C004F	-0.361496	0.730023	#583B00	-0.381364	0.771323	#FF7FD1	-0.397278	0.798385	#15E18D	0.546035	0.34168	#D70000	-0.161238	0.400503	#8C3CFF	-0.139638	0.79684	#00ACC7	-0.594203	0.587546	#E7A500	0.106713	0.149961	#028800	-0.186268	0.696147	#005759
GGGTTATGTATTCC-1	-0.280269	0.813621	#6C004F	-0.173876	0.771156	#583B00	-0.188636	0.80044	#FF7FD1	-0.236269	0.835107	#15E18D	-0.000277739	0.245698	#D70000	-0.0965665	0.418753	#8C3CFF	-0.0770167	0.845663	#00ACC7	-0.249275	0.627385	#E7A500	-0.0728257	0.13481	#028800	-0.113178	0.725613	#005759
GGTAAAGAAACGAA-1	-0.669315	0.754929	#6C004F	-0.314915	0.740235	#583B00	-0.467273	0.758344	#FF7FD1	-0.454187	0.785405	#15E18D	0.420451	0.319616	#D70000	-0.194	0.391258	#8C3CFF	-0.164899	0.777145	#00ACC7	-0.6	0.586876	#E7A500	0.0826182	0.147928	#028800	-0.188151	0.695388	#005759
GGTAAAGAACCCTC-1	-0.321204	0.807445	#6C004F	-0.182043	0.769366	#583B00	-0.221364	0.795495	#FF7FD1	-0.287275	0.823473	#15E18D	0.46637	0.327684	#D70000	-0.0937381	0.419551	#8C3CFF	-0.0665909	0.853792	#00ACC7	-0.350725	0.615668	#E7A500	0.227831	0.160183	#028800	-0.103987	0.729318	#005759
GGTAAAGAAGCATC-1	-0.273543	0.814636	#6C004F	-0.0941196	0.788642	#583B00	-0.130455	0.80923	#FF7FD1	-0.170365	0.850138	#15E18D	0.273481	0.293795	#D70000	-0.0909521	0.420337	#8C3CFF	-0.065937	0.854302	#00ACC7	-0.243478	0.628055	#E7A500	-0.0130138	0.139857	#028800	-0.0957918	0.732622	#005759
GGTAAAGAAGCGTT-1	-0.366624	0.800593	#6C004F	-0.208066	0.763661	#583B00	-0.340909	0.777434	#FF7FD1	-0.297894	0.821052	#15E18D	0.200528	0.280978	#D70000	-0.081416	0.423028	#8C3CFF	-0.109929	0.820003	#00ACC7	-0.385507	0.61165	#E7A500	0.037289	0.144102	#028800	-0.120487	0.722666	#005759
GGTAAAGAGCCTTC-1	-0.456887	0.786976	#6C004F	-0.333052	0.736259	#583B00	-0.419091	0.765623	#FF7FD1	-0.324751	0.814926	#15E18D	0.551312	0.342607	#D70000	-0.141524	0.406066	#8C3CFF	-0.0941327	0.832319	#00ACC7	-0.486957	0.599933	#E7A500	0.291225	0.165533	#028800	-0.203322	0.689272	#005759
GGTAAAGAGGAGGT-1	-0.382319	0.798226	#6C004F	-0.228512	0.759178	#583B00	-0.374545	0.772353	#FF7FD1	-0.200856	0.843183	#15E18D	0.604916	0.352025	#D70000	-0.0560736	0.43018	#8C3CFF	-0.0816907	0.842019	#00ACC7	-0.426087	0.606964	#E7A500	0.159979	0.154456	#028800	-0.0976744	0.731863	#005759
GGTAAAGATAACGC-1	-0.848174	0.727946	#6C004F	-0.537682	0.691397	#583B00	-0.636818	0.732729	#FF7FD1	-0.646975	0.741435	#15E18D	0.818497	0.389549	#D70000	-0.295314	0.362668	#8C3CFF	-0.206065	0.745049	#00ACC7	-0.785507	0.56545	#E7A500	-0.108903	0.131765	#028800	-0.332337	0.637261	#005759
GGTACAACATGTGC-1	-0.607111	0.764313	#6C004F	-0.285175	0.746755	#583B00	-0.570909	0.742686	#FF7FD1	-0.360782	0.806708	#15E18D	0.371337	0.310987	#D70000	-0.189338	0.392573	#8C3CFF	-0.129107	0.80505	#00ACC7	-0.530435	0.594911	#E7A500	0.0846025	0.148095	#028800	-0.166002	0.704317	#005759
GGTACAACGACTAC-1	-1.0057	0.704181	#6C004F	-0.716853	0.652116	#583B00	-0.784545	0.710411	#FF7FD1	-0.81216	0.703761	#15E18D	1.27168	0.469169	#D70000	-0.309202	0.358749	#8C3CFF	-0.274832	0.691434	#00ACC7	-1.04928	0.534985	#E7A500	0.258704	0.162788	#028800	-0.348948	0.630564	#005759
GGTACAACGCGATT-1	-0.359385	0.801685	#6C004F	-0.362059	0.7299	#583B00	-0.475909	0.757039	#FF7FD1	-0.36769	0.805133	#15E18D	0.267093	0.292672	#D70000	-0.137772	0.407125	#8C3CFF	-0.0990166	0.828511	#00ACC7	-0.353623	0.615333	#E7A500	0.0891122	0.148476	#028800	-0.202104	0.689763	#005759
GGTACAACGGAGGT-1	-0.712556	0.748405	#6C004F	-0.573561	0.683531	#583B00	-0.562727	0.743923	#FF7FD1	-0.719142	0.724976	#15E18D	0.75795	0.378912	#D70000	-0.285905	0.365323	#8C3CFF	-0.178158	0.766807	#00ACC7	-0.927536	0.549046	#E7A500	0.0308723	0.143561	#028800	-0.29856	0.650877	#005759
GGTACAACGGGACA-1	-0.5959	0.766004	#6C004F	-0.359806	0.730394	#583B00	-0.597727	0.738635	#FF7FD1	-0.452641	0.785758	#15E18D	0.595843	0.350431	#D70000	-0.173334	0.39709	#8C3CFF	-0.169946	0.773209	#00ACC7	-0.582609	0.588885	#E7A500	0.269141	0.163669	#028800	-0.227464	0.679539	#005759
GGTACAACTCCAGA-1	-0.362716	0.801183	#6C004F	-0.264842	0.751213	#583B00	-0.274545	0.787461	#FF7FD1	-0.282275	0.824614	#15E18D	0.320604	0.302074	#D70000	-0.102124	0.417185	#8C3CFF	-0.115089	0.81598	#00ACC7	-0.55942	0.591563	#E7A500	0.0287592	0.143383	#028800	-0.104651	0.72905	#005759
GGTACAACTCTTTG-1	-0.437284	0.789934	#6C004F	-0.322463	0.738581	#583B00	-0.515	0.751133	#FF7FD1	-0.434135	0.789979	#15E18D	0.438087	0.322715	#D70000	-0.152781	0.40289	#8C3CFF	-0.132687	0.802259	#00ACC7	-0.431884	0.606294	#E7A500	0.0815617	0.147839	#028800	-0.170653	0.702442	#005759
GGTACATGATCACG-1	-0.317873	0.807948	#6C004F	-0.100146	0.78732	#583B00	-0.34	0.777572	#FF7FD1	-0.341555	0.811094	#15E18D	0.343517	0.3061	#D70000	-0.0786582	0.423807	#8C3CFF	-0.0638786	0.855907	#00ACC7	-0.455072	0.603616	#E7A500	0.0921015	0.148728	#028800	-0.129014	0.719229	#005759
GGTACATGCGTTAG-1	-0.505701	0.779612	#6C004F	-0.266025	0.750954	#583B00	-0.484091	0.755803	#FF7FD1	-0.39019	0.800001	#15E18D	0.653844	0.360621	#D70000	-0.128292	0.4098	#8C3CFF	-0.155559	0.784427	#00ACC7	-0.449275	0.604285	#E7A500	0.392321	0.174064	#028800	-0.162016	0.705924	#005759
GGTACATGTAGACC-1	-0.547726	0.773272	#6C004F	-0.305621	0.742273	#583B00	-0.513636	0.751339	#FF7FD1	-0.454728	0.785282	#15E18D	0.504652	0.33441	#D70000	-0.0953321	0.419101	#8C3CFF	-0.105547	0.823419	#00ACC7	-0.634783	0.582859	#E7A500	0.229919	0.160359	#028800	-0.152381	0.709808	#005759
GGTACATGTCGCCT-1	-0.320692	0.807523	#6C004F	-0.159175	0.774379	#583B00	-0.325455	0.779769	#FF7FD1	-0.270754	0.827241	#15E18D	0.300468	0.298536	#D70000	-0.0804779	0.423293	#8C3CFF	-0.135454	0.800102	#00ACC7	-0.327536	0.618346	#E7A500	0.242417	0.161414	#028800	-0.099557	0.731104	#005759
GGTACATGTGCTAG-1	-0.46246	0.786135	#6C004F	-0.313732	0.740495	#583B00	-0.413636	0.766447	#FF7FD1	-0.331838	0.81331	#15E18D	0.474101	0.329042	#D70000	-0.128349	0.409784	#8C3CFF	-0.0901629	0.835414	#00ACC7	-0.550725	0.592568	#E7A500	0.138874	0.152675	#028800	-0.174086	0.701058	#005759
GGTACTGACAGTTG-1	-0.592569	0.766507	#6C004F	-0.374958	0.727072	#583B00	-0.563636	0.743785	#FF7FD1	-0.499936	0.774971	#15E18D	0.33	0.303725	#D70000	-0.161111	0.400539	#8C3CFF	-0.178637	0.766434	#00ACC7	-0.663768	0.579511	#E7A500	0.075583	0.147334	#028800	-0.29103	0.653913	#005759
GGTACTGACCTTCG-1	-0.293786	0.811582	#6C004F	-0.259547	0.752374	#583B00	-0.233636	0.793641	#FF7FD1	-0.193046	0.844965	#15E18D	0.253993	0.290371	#D70000	-0.119934	0.412159	#8C3CFF	-0.111723	0.818604	#00ACC7	-0.347826	0.616003	#E7A500	0.0594253	0.14597	#028800	-0.0911406	0.734497	#005759
GGTACTGACGTTGA-1	-0.293209	0.811669	#6C004F	-0.199504	0.765538	#583B00	-0.304091	0.782997	#FF7FD1	-0.31024	0.818236	#15E18D	0.333889	0.304408	#D70000	-0.0599106	0.429097	#8C3CFF	-0.0769118	0.845745	#00ACC7	-0.324638	0.618681	#E7A500	0.209741	0.158656	#028800	-0.0323367	0.758203	#005759
GGTACTGACTGATG-1	-0.168738	0.830447	#6C004F	-0.187451	0.76818	#583B00	-0.16	0.804766	#FF7FD1	-0.224104	0.837881	#15E18D	0.270009	0.293185	#D70000	-0.069362	0.42643	#8C3CFF	-0.0771216	0.845582	#00ACC7	-0.228986	0.629729	#E7A500	0.144337	0.153136	#028800	-0.0264673	0.76057	#005759
GGTACTGAGCCTTC-1	-0.369955	0.800091	#6C004F	-0.245804	0.755387	#583B00	-0.235	0.793435	#FF7FD1	-0.231088	0.836288	#15E18D	0.211961	0.282986	#D70000	-0.0955861	0.41903	#8C3CFF	-0.0740318	0.847991	#00ACC7	-0.35942	0.614664	#E7A500	-0.0205386	0.139222	#028800	-0.14629	0.712264	#005759
GGTACTGATCTATC-1	-0.427162	0.79146	#6C004F	-0.30686	0.742001	#583B00	-0.386818	0.770499	#FF7FD1	-0.410268	0.795422	#15E18D	0.168865	0.275415	#D70000	-0.132171	0.408706	#8C3CFF	-0.0759895	0.846464	#00ACC7	-0.301449	0.621359	#E7A500	-0.0225229	0.139055	#028800	-0.194131	0.692977	#005759
GGTACTGATCTCTA-1	-0.315119	0.808364	#6C004F	-0.255548	0.753251	#583B00	-0.466818	0.758412	#FF7FD1	-0.26993	0.82743	#15E18D	0.621488	0.354937	#D70000	-0.114305	0.413747	#8C3CFF	-0.0647545	0.855224	#00ACC7	-0.446377	0.60462	#E7A500	0.17405	0.155644	#028800	-0.127021	0.720032	#005759
GGTACTGATTGACG-1	-1.17502	0.678638	#6C004F	-0.880703	0.616194	#583B00	-1.105	0.661997	#FF7FD1	-0.87778	0.688795	#15E18D	1.383	0.488728	#D70000	-0.282851	0.366185	#8C3CFF	-0.307911	0.665643	#00ACC7	-0.918841	0.55005	#E7A500	0.998815	0.225247	#028800	-0.398671	0.610518	#005759
GGTAGTACATACCG-1	-0.741192	0.744085	#6C004F	-0.537006	0.691545	#583B00	-0.654545	0.730051	#FF7FD1	-0.759968	0.715665	#15E18D	0.598204	0.350846	#D70000	-0.300886	0.361095	#8C3CFF	-0.21411	0.738777	#00ACC7	-0.724638	0.572481	#E7A500	0.435614	0.177718	#028800	-0.369657	0.622215	#005759
GGTAGTACTAGCCA-1	-0.88802	0.721934	#6C004F	-0.626338	0.67196	#583B00	-0.965455	0.683079	#FF7FD1	-0.752983	0.717258	#15E18D	0.903393	0.404465	#D70000	-0.36658	0.342557	#8C3CFF	-0.262172	0.701305	#00ACC7	-0.97971	0.54302	#E7A500	0.517098	0.184594	#028800	-0.450941	0.589446	#005759
GGTAGTACTCACCC-1	-0.371685	0.79983	#6C004F	-0.256111	0.753127	#583B00	-0.428182	0.764249	#FF7FD1	-0.282636	0.824531	#15E18D	0.126788	0.268022	#D70000	-0.161266	0.400495	#8C3CFF	-0.130948	0.803615	#00ACC7	-0.434783	0.605959	#E7A500	-0.105991	0.132011	#028800	-0.162791	0.705612	#005759
GGTAGTACTGCTAG-1	-0.408136	0.794331	#6C004F	-0.197364	0.766007	#583B00	-0.400909	0.76837	#FF7FD1	-0.352896	0.808507	#15E18D	0.253113	0.290216	#D70000	-0.0983157	0.418259	#8C3CFF	-0.116611	0.814793	#00ACC7	-0.353623	0.615333	#E7A500	0.147919	0.153439	#028800	-0.166667	0.704049	#005759
GGTAGTACTTGTGG-1	-0.276361	0.814211	#6C004F	-0.263096	0.751596	#583B00	-0.115909	0.811427	#FF7FD1	-0.297353	0.821175	#15E18D	0.335648	0.304717	#D70000	-0.102195	0.417165	#8C3CFF	-0.0762034	0.846297	#00ACC7	-0.295652	0.622029	#E7A500	0.0392991	0.144272	#028800	-0.128682	0.719362	#005759
GGTATCGAAAGAGT-1	-0.451826	0.78774	#6C004F	-0.198378	0.765785	#583B00	-0.362727	0.774138	#FF7FD1	-0.237248	0.834883	#15E18D	0.525066	0.337996	#D70000	-0.137758	0.407129	#8C3CFF	-0.125846	0.807593	#00ACC7	-0.446377	0.60462	#E7A500	0.184615	0.156536	#028800	-0.145293	0.712666	#005759
GGTATCGACAATCG-1	-0.351505	0.802874	#6C004F	-0.270981	0.749867	#583B00	-0.312273	0.781761	#FF7FD1	-0.377226	0.802958	#15E18D	0.478591	0.329831	#D70000	-0.121867	0.411614	#8C3CFF	-0.0894041	0.836005	#00ACC7	-0.391304	0.610981	#E7A500	0.289679	0.165402	#028800	-0.12093	0.722488	#005759
GGTATCGACGCATA-1	-0.192313	0.82689	#6C004F	-0.0839811	0.790865	#583B00	-0.197273	0.799135	#FF7FD1	-0.18552	0.846681	#15E18D	0.184835	0.278221	#D70000	-0.0627389	0.428299	#8C3CFF	-0.0784839	0.844519	#00ACC7	-0.298551	0.621694	#E7A500	0.0317485	0.143635	#028800	-0.0807309	0.738694	#005759
GGTATCGAGTTGAC-1	-0.403652	0.795007	#6C004F	-0.236679	0.757388	#583B00	-0.422727	0.765073	#FF7FD1	-0.460914	0.783871	#15E18D	0.245984	0.288964	#D70000	-0.133067	0.408453	#8C3CFF	-0.140288	0.796333	#00ACC7	-0.4	0.609977	#E7A500	-0.0144569	0.139735	#028800	-0.236323	0.675968	#005759
GGTATCGATCCAGA-1	-0.423831	0.791963	#6C004F	-0.351188	0.732283	#583B00	-0.472273	0.757588	#FF7FD1	-0.423155	0.792483	#15E18D	0.400454	0.316103	#D70000	-0.132143	0.408714	#8C3CFF	-0.121117	0.81128	#00ACC7	-0.498551	0.598594	#E7A500	0.0845767	0.148093	#028800	-0.196346	0.692084	#005759
GGTATCGATGCAAC-1	-0.777578	0.738596	#6C004F	-0.539259	0.691051	#583B00	-0.681818	0.725931	#FF7FD1	-0.579345	0.75686	#15E18D	0.345554	0.306457	#D70000	-0.242682	0.37752	#8C3CFF	-0.160401	0.780652	#00ACC7	-0.82029	0.561433	#E7A500	0.108826	0.15014	#028800	-0.233444	0.677128	#005759
GGTATCGATGGCAT-1	-0.674439	0.754156	#6C004F	-0.540667	0.690742	#583B00	-0.635909	0.732866	#FF7FD1	-0.630274	0.745244	#15E18D	1.03962	0.428399	#D70000	-0.229549	0.381226	#8C3CFF	-0.220184	0.734041	#00ACC7	-0.762319	0.568129	#E7A500	0.016802	0.142373	#028800	-0.256368	0.667887	#005759
GGTATCGATTCTTG-1	-0.689494	0.751885	#6C004F	-0.370959	0.727949	#583B00	-0.556818	0.744815	#FF7FD1	-0.537333	0.766442	#15E18D	0.365134	0.309898	#D70000	-0.255999	0.373762	#8C3CFF	-0.199652	0.750049	#00ACC7	-0.628986	0.583529	#E7A500	0.0207705	0.142708	#028800	-0.339978	0.63418	#005759
GGTATGACAAGTGA-1	-0.43171	0.790774	#6C004F	-0.301172	0.743248	#583B00	-0.527273	0.749279	#FF7FD1	-0.447022	0.787039	#15E18D	0.556497	0.343518	#D70000	-0.152767	0.402894	#8C3CFF	-0.152948	0.786463	#00ACC7	-0.614493	0.585203	#E7A500	0.286226	0.165111	#028800	-0.200554	0.690388	#005759
GGTATGACCCTCCA-1	-0.84542	0.728361	#6C004F	-0.67551	0.66118	#583B00	-0.864091	0.698393	#FF7FD1	-0.804273	0.70556	#15E18D	1.10786	0.440387	#D70000	-0.261416	0.372234	#8C3CFF	-0.240935	0.717862	#00ACC7	-0.971014	0.544024	#E7A500	0.435124	0.177676	#028800	-0.421705	0.601232	#005759
GGTATGACCTAGCA-1	-0.363293	0.801096	#6C004F	-0.186212	0.768452	#583B00	-0.410909	0.766859	#FF7FD1	-0.323488	0.815214	#15E18D	0.427626	0.320877	#D70000	-0.0851825	0.421966	#8C3CFF	-0.0988531	0.828638	#00ACC7	-0.394203	0.610646	#E7A500	0.180595	0.156196	#028800	-0.169435	0.702933	#005759
GGTATGACGGAGTG-1	-0.460282	0.786464	#6C004F	-0.379802	0.72601	#583B00	-0.502727	0.752987	#FF7FD1	-0.642362	0.742487	#15E18D	0.485349	0.331018	#D70000	-0.207232	0.387524	#8C3CFF	-0.167553	0.775076	#00ACC7	-0.675362	0.578172	#E7A500	0.180131	0.156157	#028800	-0.242303	0.673557	#005759
GGTATGACGTCGAT-1	-0.350416	0.803039	#6C004F	-0.250253	0.754412	#583B00	-0.302273	0.783272	#FF7FD1	-0.396196	0.798632	#15E18D	0.260982	0.291599	#D70000	-0.144324	0.405276	#8C3CFF	-0.139256	0.797137	#00ACC7	-0.492754	0.599263	#E7A500	-0.0220075	0.139098	#028800	-0.210742	0.686281	#005759
GGTATGACGTGCAT-1	-0.552723	0.772518	#6C004F	-0.35147	0.732221	#583B00	-0.475909	0.757039	#FF7FD1	-0.498312	0.775342	#15E18D	0.598621	0.350919	#D70000	-0.171529	0.397599	#8C3CFF	-0.119818	0.812293	#00ACC7	-0.669565	0.578842	#E7A500	0.0443757	0.1447	#028800	-0.256368	0.667887	#005759
GGTATGACGTTTGG-1	-0.589174	0.767019	#6C004F	-0.208685	0.763525	#583B00	-0.513182	0.751408	#FF7FD1	-0.451378	0.786046	#15E18D	0.378327	0.312215	#D70000	-0.183653	0.394178	#8C3CFF	-0.156481	0.783708	#00ACC7	-0.397101	0.610311	#E7A500	0.211803	0.15883	#028800	-0.157032	0.707933	#005759
GGTATGACTAGAGA-1	-0.187892	0.827557	#6C004F	-0.150614	0.776256	#583B00	-0.337727	0.777915	#FF7FD1	-0.28328	0.824385	#15E18D	0.457529	0.32613	#D70000	-0.121852	0.411618	#8C3CFF	-0.071592	0.849893	#00ACC7	-0.455072	0.603616	#E7A500	0.128308	0.151784	#028800	-0.0767442	0.740301	#005759
GGTCAAACAAGCAA-1	-0.542088	0.774122	#6C004F	-0.333615	0.736136	#583B00	-0.323182	0.780113	#FF7FD1	-0.374314	0.803622	#15E18D	0.407397	0.317323	#D70000	-0.121782	0.411637	#8C3CFF	-0.105699	0.823301	#00ACC7	-0.518841	0.59625	#E7A500	0.00968947	0.141773	#028800	-0.22691	0.679762	#005759
GGTCAAACAAGTAG-1	-0.387956	0.797375	#6C004F	-0.325166	0.737988	#583B00	-0.358182	0.774825	#FF7FD1	-0.322122	0.815526	#15E18D	0.28547	0.295901	#D70000	-0.101116	0.417469	#8C3CFF	-0.0758301	0.846589	#00ACC7	-0.266667	0.625377	#E7A500	0.125809	0.151573	#028800	-0.132447	0.717845	#005759
GGTCAAACAGCATC-1	-0.640743	0.759239	#6C004F	-0.401262	0.721305	#583B00	-0.488182	0.755185	#FF7FD1	-0.40898	0.795716	#15E18D	0.426515	0.320682	#D70000	-0.179845	0.395253	#8C3CFF	-0.16816	0.774602	#00ACC7	-0.657971	0.580181	#E7A500	-0.0108749	0.140038	#028800	-0.330011	0.638198	#005759
GGTCAAACCATCAG-1	-1.08033	0.692922	#6C004F	-0.681142	0.659945	#583B00	-0.840455	0.701964	#FF7FD1	-0.899662	0.683804	#15E18D	1.07314	0.434288	#D70000	-0.363512	0.343423	#8C3CFF	-0.288909	0.680459	#00ACC7	-0.971014	0.544024	#E7A500	0.428192	0.177091	#028800	-0.34175	0.633466	#005759
GGTCAAACGAGATA-1	-0.498911	0.780636	#6C004F	-0.33446	0.73595	#583B00	-0.423636	0.764936	#FF7FD1	-0.444393	0.787639	#15E18D	0.221451	0.284654	#D70000	-0.152767	0.402894	#8C3CFF	-0.139474	0.796967	#00ACC7	-0.481159	0.600603	#E7A500	-0.122536	0.130614	#028800	-0.193245	0.693335	#005759
GGTCAAACGCATCA-1	-0.613389	0.763366	#6C004F	-0.422609	0.716625	#583B00	-0.634091	0.733141	#FF7FD1	-0.616201	0.748454	#15E18D	0.768458	0.380758	#D70000	-0.244558	0.376991	#8C3CFF	-0.265475	0.698729	#00ACC7	-0.544928	0.593237	#E7A500	0.159077	0.15438	#028800	-0.296788	0.651592	#005759
GGTCTAGAAAAGTG-1	-0.478219	0.783758	#6C004F	-0.344486	0.733752	#583B00	-0.434091	0.763357	#FF7FD1	-0.569293	0.759153	#15E18D	0.396797	0.31546	#D70000	-0.219413	0.384086	#8C3CFF	-0.141541	0.795356	#00ACC7	-0.6	0.586876	#E7A500	0.13689	0.152508	#028800	-0.212071	0.685745	#005759
GGTCTAGAAACAGA-1	-0.333632	0.805571	#6C004F	-0.238538	0.75698	#583B00	-0.418182	0.76576	#FF7FD1	-0.300884	0.82037	#15E18D	0.383743	0.313167	#D70000	-0.1575	0.401558	#8C3CFF	-0.130185	0.80421	#00ACC7	-0.269565	0.625042	#E7A500	-0.0808401	0.134133	#028800	-0.221705	0.681861	#005759
GGTCTAGACATGGT-1	-0.463613	0.785961	#6C004F	-0.321167	0.738865	#583B00	-0.436818	0.762945	#FF7FD1	-0.371504	0.804263	#15E18D	0.291672	0.296991	#D70000	-0.134915	0.407931	#8C3CFF	-0.127741	0.806116	#00ACC7	-0.571014	0.590224	#E7A500	0.0187089	0.142534	#028800	-0.20742	0.68762	#005759
GGTCTAGACGTGTA-1	-0.374504	0.799405	#6C004F	-0.211952	0.762809	#583B00	-0.433182	0.763494	#FF7FD1	-0.381582	0.801965	#15E18D	0.317132	0.301464	#D70000	-0.125577	0.410567	#8C3CFF	-0.13008	0.804292	#00ACC7	-0.402899	0.609642	#E7A500	0.152944	0.153863	#028800	-0.145072	0.712755	#005759
GGTCTAGACTCAGA-1	-0.27918	0.813785	#6C004F	-0.204912	0.764352	#583B00	-0.307727	0.782447	#FF7FD1	-0.251785	0.831568	#15E18D	0.225154	0.285304	#D70000	-0.0599106	0.429097	#8C3CFF	-0.073269	0.848585	#00ACC7	-0.373913	0.61299	#E7A500	0.0287334	0.14338	#028800	-0.093577	0.733515	#005759
GGTCTAGACTGACA-1	-0.478155	0.783768	#6C004F	-0.228962	0.759079	#583B00	-0.400455	0.768438	#FF7FD1	-0.371324	0.804304	#15E18D	0.284544	0.295738	#D70000	-0.169681	0.398121	#8C3CFF	-0.0989117	0.828593	#00ACC7	-0.394203	0.610646	#E7A500	0.129313	0.151868	#028800	-0.136656	0.716148	#005759
GGTCTAGATTGCGA-1	-0.378988	0.798728	#6C004F	-0.263546	0.751497	#583B00	-0.273636	0.787598	#FF7FD1	-0.276012	0.826042	#15E18D	0.187289	0.278652	#D70000	-0.120886	0.41189	#8C3CFF	-0.0511764	0.86581	#00ACC7	-0.35942	0.614664	#E7A500	0.0478804	0.144996	#028800	-0.0834994	0.737578	#005759
GGTCTAGATTTACC-1	-0.563357	0.770914	#6C004F	-0.288273	0.746076	#583B00	-0.546818	0.746326	#FF7FD1	-0.395655	0.798755	#15E18D	0.153081	0.272642	#D70000	-0.1378	0.407117	#8C3CFF	-0.106072	0.82301	#00ACC7	-0.478261	0.600937	#E7A500	-0.0717949	0.134897	#028800	-0.171872	0.701951	#005759
GGTCTAGATTTCTG-1	-0.804997	0.73446	#6C004F	-0.558691	0.686791	#583B00	-0.77	0.712608	#FF7FD1	-0.573443	0.758206	#15E18D	1.20358	0.457206	#D70000	-0.243663	0.377243	#8C3CFF	-0.2393	0.719137	#00ACC7	-0.733333	0.571476	#E7A500	0.104806	0.1498	#028800	-0.361573	0.625474	#005759
GGTGATACACGGAG-1	-1.33158	0.655018	#6C004F	-1.00946	0.587965	#583B00	-1.32682	0.628485	#FF7FD1	-1.16722	0.622781	#15E18D	1.53419	0.51529	#D70000	-0.432747	0.323885	#8C3CFF	-0.334388	0.645	#00ACC7	-1.57681	0.474054	#E7A500	0.328257	0.168658	#028800	-0.498228	0.570383	#005759
GGTGATACAGCCTA-1	-0.457463	0.786889	#6C004F	-0.380928	0.725763	#583B00	-0.484545	0.755734	#FF7FD1	-0.456558	0.784864	#15E18D	0.367958	0.310394	#D70000	-0.114277	0.413755	#8C3CFF	-0.133991	0.801242	#00ACC7	-0.304348	0.621024	#E7A500	0.0569257	0.14576	#028800	-0.162791	0.705612	#005759
GGTGATACCTGCTC-1	-0.486611	0.782492	#6C004F	-0.388082	0.724195	#583B00	-0.491364	0.754704	#FF7FD1	-0.393283	0.799296	#15E18D	0.429246	0.321161	#D70000	-0.164976	0.399448	#8C3CFF	-0.155065	0.784812	#00ACC7	-0.431884	0.606294	#E7A500	0.190671	0.157047	#028800	-0.22093	0.682173	#005759
GGTGATACCTTCGC-1	-0.866176	0.72523	#6C004F	-0.640926	0.668762	#583B00	-0.808182	0.70684	#FF7FD1	-0.742364	0.71968	#15E18D	0.768273	0.380725	#D70000	-0.352467	0.34654	#8C3CFF	-0.225902	0.729583	#00ACC7	-1.06377	0.533311	#E7A500	0.29388	0.165757	#028800	-0.257697	0.667351	#005759
GGTGATACGATAAG-1	-0.635682	0.760003	#6C004F	-0.420694	0.717045	#583B00	-0.435909	0.763082	#FF7FD1	-0.557849	0.761763	#15E18D	0.751146	0.377716	#D70000	-0.230656	0.380914	#8C3CFF	-0.122488	0.810211	#00ACC7	-0.649275	0.581185	#E7A500	0.289241	0.165365	#028800	-0.235437	0.676325	#005759
GGTGATACTTGACG-1	-0.858296	0.726419	#6C004F	-0.724119	0.650523	#583B00	-0.775	0.711853	#FF7FD1	-0.70342	0.728562	#15E18D	0.981438	0.418177	#D70000	-0.230346	0.381001	#8C3CFF	-0.240398	0.718281	#00ACC7	-1.04348	0.535655	#E7A500	0.497487	0.182939	#028800	-0.359025	0.626501	#005759
GGTGGAGAACCCAA-1	-0.434978	0.790281	#6C004F	-0.211502	0.762907	#583B00	-0.360909	0.774413	#FF7FD1	-0.339468	0.81157	#15E18D	0.196963	0.280351	#D70000	-0.0946057	0.419306	#8C3CFF	-0.0877189	0.837319	#00ACC7	-0.356522	0.614998	#E7A500	0.0171885	0.142406	#028800	-0.120487	0.722666	#005759
GGTGGAGAAGGTCT-1	-0.236643	0.820203	#6C004F	-0.175059	0.770897	#583B00	-0.260455	0.789589	#FF7FD1	-0.335473	0.812481	#15E18D	0.639078	0.358027	#D70000	-0.104015	0.416651	#8C3CFF	-0.0646415	0.855312	#00ACC7	-0.217391	0.631068	#E7A500	0.193661	0.157299	#028800	-0.0716501	0.742355	#005759
GGTGGAGACATGCA-1	-0.345868	0.803725	#6C004F	-0.197195	0.766044	#583B00	-0.252727	0.790757	#FF7FD1	-0.222738	0.838193	#15E18D	0.208397	0.28236	#D70000	-0.145347	0.404988	#8C3CFF	-0.0944515	0.83207	#00ACC7	-0.304348	0.621024	#E7A500	0.0423141	0.144526	#028800	-0.136988	0.716014	#005759
GGTGGAGACTTCTA-1	-0.498334	0.780723	#6C004F	-0.379914	0.725985	#583B00	-0.427273	0.764387	#FF7FD1	-0.38367	0.801488	#15E18D	0.476832	0.329522	#D70000	-0.11901	0.41242	#8C3CFF	-0.0919571	0.834015	#00ACC7	-0.44058	0.60529	#E7A500	0.349027	0.170411	#028800	-0.120155	0.7228	#005759
GGTGGAGAGAGGCA-1	-0.689045	0.751952	#6C004F	-0.539822	0.690928	#583B00	-0.668182	0.727991	#FF7FD1	-0.59468	0.753362	#15E18D	1.18331	0.453643	#D70000	-0.27931	0.367184	#8C3CFF	-0.233444	0.723703	#00ACC7	-0.594203	0.587546	#E7A500	0.151553	0.153745	#028800	-0.236877	0.675744	#005759
GGTGGAGATAGAGA-1	-0.692889	0.751372	#6C004F	-0.366678	0.728887	#583B00	-0.582727	0.740901	#FF7FD1	-0.550581	0.76342	#15E18D	0.214137	0.283369	#D70000	-0.17885	0.395533	#8C3CFF	-0.149807	0.788911	#00ACC7	-0.715942	0.573485	#E7A500	-0.0505863	0.136686	#028800	-0.248505	0.671057	#005759
GGTTGAACAAGTGA-1	-0.877386	0.723539	#6C004F	-0.691506	0.657673	#583B00	-0.955	0.684659	#FF7FD1	-0.629346	0.745456	#15E18D	0.784104	0.383507	#D70000	-0.240707	0.378077	#8C3CFF	-0.258156	0.704436	#00ACC7	-0.863768	0.556411	#E7A500	0.405489	0.175175	#028800	-0.321262	0.641725	#005759
GGTTGAACCGATAC-1	-0.516336	0.778008	#6C004F	-0.400811	0.721404	#583B00	-0.555	0.74509	#FF7FD1	-0.496765	0.775694	#15E18D	0.471323	0.328554	#D70000	-0.199685	0.389654	#8C3CFF	-0.135731	0.799886	#00ACC7	-0.602899	0.586542	#E7A500	0.0242752	0.143004	#028800	-0.237763	0.675387	#005759
GGTTGAACGATGAA-1	-0.309481	0.809214	#6C004F	-0.275262	0.748929	#583B00	-0.340909	0.777434	#FF7FD1	-0.275471	0.826166	#15E18D	0.246123	0.288988	#D70000	-0.0636065	0.428054	#8C3CFF	-0.0993394	0.828259	#00ACC7	-0.350725	0.615668	#E7A500	-0.00744749	0.140327	#028800	-0.183942	0.697085	#005759
GGTTGAACGCAGAG-1	-0.69795	0.750609	#6C004F	-0.519489	0.695385	#583B00	-0.625909	0.734377	#FF7FD1	-0.643264	0.742282	#15E18D	0.51766	0.336695	#D70000	-0.224929	0.38253	#8C3CFF	-0.186136	0.760587	#00ACC7	-0.77971	0.56612	#E7A500	0.0444273	0.144705	#028800	-0.296124	0.651859	#005759
GGTTGAACGGTTCA-1	-0.288789	0.812336	#6C004F	-0.192069	0.767168	#583B00	-0.34	0.777572	#FF7FD1	-0.318952	0.816249	#15E18D	0.275841	0.294209	#D70000	-0.129329	0.409508	#8C3CFF	-0.134096	0.801161	#00ACC7	-0.492754	0.599263	#E7A500	-0.07883	0.134303	#028800	-0.161019	0.706326	#005759
GGTTGAACTTCGTT-1	-0.396925	0.796022	#6C004F	-0.324603	0.738111	#583B00	-0.500909	0.753262	#FF7FD1	-0.363695	0.806044	#15E18D	0.257418	0.290973	#D70000	-0.142476	0.405798	#8C3CFF	-0.132142	0.802684	#00ACC7	-0.672464	0.578507	#E7A500	0.0805566	0.147754	#028800	-0.161019	0.706326	#005759
GGTTTACTAGCATC-1	-0.304997	0.809891	#6C004F	-0.253971	0.753597	#583B00	-0.329545	0.779151	#FF7FD1	-0.323307	0.815255	#15E18D	0.384669	0.31333	#D70000	-0.105891	0.416122	#8C3CFF	-0.10276	0.825592	#00ACC7	-0.214493	0.631403	#E7A500	0.0141734	0.142152	#028800	-0.156811	0.708023	#005759
GGTTTACTCTGGAT-1	-0.665983	0.755431	#6C004F	-0.45387	0.709771	#583B00	-0.66	0.729227	#FF7FD1	-0.58236	0.756172	#15E18D	0.467759	0.327928	#D70000	-0.221233	0.383573	#8C3CFF	-0.176138	0.768382	#00ACC7	-0.663768	0.579511	#E7A500	0.0841386	0.148056	#028800	-0.259358	0.666682	#005759
GGTTTACTTAAGGA-1	-0.409801	0.79408	#6C004F	-0.398783	0.721848	#583B00	-0.413636	0.766447	#FF7FD1	-0.280188	0.82509	#15E18D	0.491691	0.332132	#D70000	-0.140628	0.406319	#8C3CFF	-0.132411	0.802475	#00ACC7	-0.394203	0.610646	#E7A500	0.118258	0.150935	#028800	-0.216944	0.683781	#005759
GGTTTACTTATGGC-1	-0.806086	0.734295	#6C004F	-0.422271	0.716699	#583B00	-0.665909	0.728334	#FF7FD1	-0.483415	0.778739	#15E18D	0.194973	0.280002	#D70000	-0.239995	0.378278	#8C3CFF	-0.177278	0.767493	#00ACC7	-0.501449	0.598259	#E7A500	-0.0551475	0.136301	#028800	-0.323145	0.640966	#005759
GTAACGTGACAGTC-1	-0.358296	0.80185	#6C004F	-0.227836	0.759326	#583B00	-0.383636	0.770979	#FF7FD1	-0.338823	0.811717	#15E18D	0.292506	0.297137	#D70000	-0.0992397	0.417999	#8C3CFF	-0.126387	0.807171	#00ACC7	-0.489855	0.599598	#E7A500	0.120783	0.151149	#028800	-0.103876	0.729363	#005759
GTAACGTGCCAGTA-1	-0.607687	0.764226	#6C004F	-0.465867	0.707141	#583B00	-0.660909	0.729089	#FF7FD1	-0.578005	0.757166	#15E18D	0.592371	0.349821	#D70000	-0.240009	0.378274	#8C3CFF	-0.137148	0.798782	#00ACC7	-0.730435	0.571811	#E7A500	-0.00438088	0.140586	#028800	-0.303765	0.648779	#005759
GTAACGTGCTGAGT-1	-0.359321	0.801695	#6C004F	-0.276557	0.748645	#583B00	-0.326364	0.779632	#FF7FD1	-0.430784	0.790743	#15E18D	0.342591	0.305937	#D70000	-0.108719	0.415324	#8C3CFF	-0.103682	0.824873	#00ACC7	-0.486957	0.599933	#E7A500	0.0820513	0.14788	#028800	-0.203433	0.689227	#005759
GTAACGTGGCTCCT-1	-0.658168	0.75661	#6C004F	-0.475611	0.705005	#583B00	-0.592273	0.739459	#FF7FD1	-0.507462	0.773255	#15E18D	0.811461	0.388313	#D70000	-0.210773	0.386525	#8C3CFF	-0.141608	0.795304	#00ACC7	-0.875362	0.555072	#E7A500	0.274707	0.164138	#028800	-0.205537	0.688379	#005759
GTAACGTGGTCCTC-1	-0.33581	0.805242	#6C004F	-0.216796	0.761747	#583B00	-0.309545	0.782173	#FF7FD1	-0.372149	0.804116	#15E18D	0.354858	0.308092	#D70000	-0.140642	0.406315	#8C3CFF	-0.0472612	0.868863	#00ACC7	-0.446377	0.60462	#E7A500	0.177065	0.155898	#028800	-0.137431	0.715836	#005759
GTAACGTGTCTCCG-1	-0.368866	0.800255	#6C004F	-0.279261	0.748052	#583B00	-0.334091	0.778464	#FF7FD1	-0.359803	0.806932	#15E18D	0.394343	0.315029	#D70000	-0.125647	0.410547	#8C3CFF	-0.112859	0.817718	#00ACC7	-0.365217	0.613994	#E7A500	0.16601	0.154965	#028800	-0.137542	0.715791	#005759
GTAACGTGTGAAGA-1	-0.364446	0.800922	#6C004F	-0.208235	0.763624	#583B00	-0.451818	0.760678	#FF7FD1	-0.362973	0.806209	#15E18D	0.203953	0.281579	#D70000	-0.124624	0.410835	#8C3CFF	-0.0883728	0.836809	#00ACC7	-0.533333	0.594576	#E7A500	-0.002912	0.14071	#028800	-0.124474	0.721059	#005759
GTAAGCACAAGAGT-1	-0.45016	0.787991	#6C004F	-0.236679	0.757388	#583B00	-0.256364	0.790207	#FF7FD1	-0.372226	0.804098	#15E18D	0.434569	0.322097	#D70000	-0.184704	0.393881	#8C3CFF	-0.103959	0.824657	#00ACC7	-0.321739	0.619016	#E7A500	0.0529056	0.14542	#028800	-0.235327	0.676369	#005759
GTAAGCACAGTCGT-1	-0.242217	0.819362	#6C004F	-0.200068	0.765414	#583B00	-0.234545	0.793504	#FF7FD1	-0.272662	0.826806	#15E18D	0.179512	0.277285	#D70000	-0.075858	0.424597	#8C3CFF	-0.103083	0.82534	#00ACC7	-0.489855	0.599598	#E7A500	-0.0325989	0.138204	#028800	-0.1134	0.725523	#005759
GTAAGCACATCGGT-1	-0.684497	0.752638	#6C004F	-0.49448	0.700868	#583B00	-0.723182	0.719681	#FF7FD1	-0.575273	0.757789	#15E18D	0.407999	0.317428	#D70000	-0.255886	0.373794	#8C3CFF	-0.175329	0.769013	#00ACC7	-0.817391	0.561768	#E7A500	0.307873	0.166937	#028800	-0.287597	0.655297	#005759
GTAAGCACGAGGAC-1	-0.354324	0.802449	#6C004F	-0.231103	0.75861	#583B00	-0.350455	0.775992	#FF7FD1	-0.40782	0.79598	#15E18D	0.249595	0.289598	#D70000	-0.159446	0.401009	#8C3CFF	-0.0955958	0.831178	#00ACC7	-0.313043	0.62002	#E7A500	0.121763	0.151231	#028800	-0.189812	0.694719	#005759
GTAAGCACGTATGC-1	-0.585778	0.767531	#6C004F	-0.354061	0.731653	#583B00	-0.527727	0.74921	#FF7FD1	-0.527539	0.768675	#15E18D	0.634588	0.357238	#D70000	-0.133977	0.408196	#8C3CFF	-0.12764	0.806194	#00ACC7	-0.588406	0.588216	#E7A500	0.314367	0.167485	#028800	-0.177741	0.699585	#005759
GTAAGCACTCCGTC-1	-0.537028	0.774886	#6C004F	-0.351188	0.732283	#583B00	-0.488636	0.755116	#FF7FD1	-0.473079	0.781096	#15E18D	0.211822	0.282962	#D70000	-0.191285	0.392024	#8C3CFF	-0.12318	0.809672	#00ACC7	-0.605797	0.586207	#E7A500	-0.00489628	0.140542	#028800	-0.232337	0.677575	#005759
GTAAGCACTCGTTT-1	-0.347021	0.803551	#6C004F	-0.267264	0.750682	#583B00	-0.340909	0.777434	#FF7FD1	-0.232712	0.835918	#15E18D	0.451326	0.325041	#D70000	-0.111491	0.414541	#8C3CFF	-0.129426	0.804802	#00ACC7	-0.466667	0.602277	#E7A500	-0.0149723	0.139692	#028800	-0.138095	0.715568	#005759
GTAAGCTGACAGCT-1	-0.355477	0.802275	#6C004F	-0.299707	0.743569	#583B00	-0.380909	0.771391	#FF7FD1	-0.396737	0.798508	#15E18D	0.28459	0.295747	#D70000	-0.122776	0.411357	#8C3CFF	-0.0807685	0.842738	#00ACC7	-0.469565	0.601942	#E7A500	0.0252545	0.143087	#028800	-0.16722	0.703826	#005759
GTAAGCTGACCATG-1	-0.38123	0.79839	#6C004F	-0.249127	0.754659	#583B00	-0.373636	0.77249	#FF7FD1	-0.346813	0.809894	#15E18D	0.27848	0.294673	#D70000	-0.0935829	0.419595	#8C3CFF	-0.134641	0.800736	#00ACC7	-0.486957	0.599933	#E7A500	-0.0210024	0.139183	#028800	-0.145072	0.712755	#005759
GTAAGCTGAGGAGC-1	-0.192377	0.826881	#6C004F	-0.186775	0.768328	#583B00	-0.266818	0.788628	#FF7FD1	-0.27511	0.826248	#15E18D	0.290886	0.296853	#D70000	-0.101215	0.417441	#8C3CFF	-0.0961366	0.830756	#00ACC7	-0.284058	0.623368	#E7A500	0.013658	0.142108	#028800	-0.086268	0.736461	#005759
GTAAGCTGCATACG-1	-0.356566	0.802111	#6C004F	-0.262532	0.75172	#583B00	-0.424091	0.764867	#FF7FD1	-0.205031	0.842231	#15E18D	0.225015	0.28528	#D70000	-0.1153	0.413467	#8C3CFF	-0.080714	0.842781	#00ACC7	-0.342029	0.616672	#E7A500	0.000592707	0.141005	#028800	-0.111185	0.726416	#005759
GTAAGCTGCGCATA-1	-0.517489	0.777834	#6C004F	-0.335924	0.735629	#583B00	-0.562727	0.743923	#FF7FD1	-0.439754	0.788697	#15E18D	0.386983	0.313736	#D70000	-0.149868	0.403712	#8C3CFF	-0.131555	0.803142	#00ACC7	-0.568116	0.590559	#E7A500	0.311867	0.167275	#028800	-0.150055	0.710746	#005759
GTAAGCTGGACAGG-1	-0.356566	0.802111	#6C004F	-0.312718	0.740717	#583B00	-0.337273	0.777984	#FF7FD1	-0.295987	0.821487	#15E18D	0.366292	0.310101	#D70000	-0.104001	0.416655	#8C3CFF	-0.101188	0.826818	#00ACC7	-0.295652	0.622029	#E7A500	-0.0280634	0.138587	#028800	-0.174972	0.700701	#005759
GTAAGCTGGTACAC-1	-0.283152	0.813186	#6C004F	-0.261969	0.751843	#583B00	-0.298636	0.783821	#FF7FD1	-0.420165	0.793165	#15E18D	0.0987363	0.263094	#D70000	-0.138794	0.406837	#8C3CFF	-0.118833	0.813061	#00ACC7	-0.455072	0.603616	#E7A500	-0.0526994	0.136508	#028800	-0.174529	0.70088	#005759
GTAAGCTGTAGACC-1	-0.451313	0.787817	#6C004F	-0.346908	0.733221	#583B00	-0.417727	0.765829	#FF7FD1	-0.476069	0.780415	#15E18D	0.337222	0.304993	#D70000	-0.145262	0.405011	#8C3CFF	-0.101083	0.8269	#00ACC7	-0.602899	0.586542	#E7A500	0.0026543	0.141179	#028800	-0.168771	0.703201	#005759
GTAAGCTGTGTCTT-1	-0.661499	0.756108	#6C004F	-0.419567	0.717292	#583B00	-0.621818	0.734995	#FF7FD1	-0.482229	0.77901	#15E18D	0.565107	0.345031	#D70000	-0.124399	0.410899	#8C3CFF	-0.153388	0.78612	#00ACC7	-0.710145	0.574155	#E7A500	0.0871537	0.148311	#028800	-0.201883	0.689852	#005759
GTAATAACACCACA-1	-0.303395	0.810132	#6C004F	-0.354343	0.731591	#583B00	-0.443636	0.761915	#FF7FD1	-0.483878	0.778633	#15E18D	0.493265	0.332409	#D70000	-0.210061	0.386726	#8C3CFF	-0.15566	0.784348	#00ACC7	-0.550725	0.592568	#E7A500	-0.0712537	0.134942	#028800	-0.265449	0.664226	#005759
GTAATAACACTGTG-1	-0.41435	0.793393	#6C004F	-0.262138	0.751806	#583B00	-0.511818	0.751614	#FF7FD1	-0.434857	0.789814	#15E18D	0.447669	0.324398	#D70000	-0.150877	0.403427	#8C3CFF	-0.114393	0.816522	#00ACC7	-0.469565	0.601942	#E7A500	0.167556	0.155096	#028800	-0.1268	0.720121	#005759
GTAATAACCATGAC-1	-0.823447	0.731676	#6C004F	-0.525346	0.694101	#583B00	-0.670455	0.727647	#FF7FD1	-0.537875	0.766318	#15E18D	0.36245	0.309426	#D70000	-0.170435	0.397908	#8C3CFF	-0.191074	0.756737	#00ACC7	-0.486957	0.599933	#E7A500	0.204304	0.158197	#028800	-0.236323	0.675968	#005759
GTAATAACGTTTCT-1	-0.386867	0.797539	#6C004F	-0.335474	0.735728	#583B00	-0.465909	0.75855	#FF7FD1	-0.30823	0.818694	#15E18D	0.427533	0.32086	#D70000	-0.132101	0.408725	#8C3CFF	-0.0895717	0.835875	#00ACC7	-0.510145	0.597255	#E7A500	0.112254	0.150429	#028800	-0.153931	0.709183	#005759
GTAATAACTATCGG-1	-0.647534	0.758215	#6C004F	-0.43517	0.713871	#583B00	-0.55	0.745845	#FF7FD1	-0.530787	0.767935	#15E18D	0.784336	0.383547	#D70000	-0.244685	0.376955	#8C3CFF	-0.197325	0.751864	#00ACC7	-0.727536	0.572146	#E7A500	0.184203	0.156501	#028800	-0.213843	0.685031	#005759
GTAATAACTGAGGG-1	-0.399167	0.795684	#6C004F	-0.204236	0.7645	#583B00	-0.315909	0.781211	#FF7FD1	-0.311864	0.817865	#15E18D	0.444244	0.323796	#D70000	-0.147167	0.404474	#8C3CFF	-0.087723	0.837316	#00ACC7	-0.371014	0.613324	#E7A500	0.195181	0.157427	#028800	-0.163787	0.70521	#005759
GTAATAACTGTCCC-1	-0.483216	0.783004	#6C004F	-0.408077	0.719811	#583B00	-0.441364	0.762258	#FF7FD1	-0.409444	0.79561	#15E18D	0.428459	0.321023	#D70000	-0.105792	0.41615	#8C3CFF	-0.119164	0.812803	#00ACC7	-0.597101	0.587211	#E7A500	0.0388352	0.144233	#028800	-0.251052	0.67003	#005759
GTAATATGACCCAA-1	-0.56624	0.770479	#6C004F	-0.395235	0.722626	#583B00	-0.59	0.739802	#FF7FD1	-0.444109	0.787704	#15E18D	0.511688	0.335646	#D70000	-0.116055	0.413254	#8C3CFF	-0.158703	0.781975	#00ACC7	-0.605797	0.586207	#E7A500	0.167066	0.155054	#028800	-0.239867	0.674539	#005759
GTAATATGACGCTA-1	-0.415951	0.793152	#6C004F	-0.269404	0.750213	#583B00	-0.226364	0.79474	#FF7FD1	-0.318952	0.816249	#15E18D	0.257418	0.290973	#D70000	-0.053217	0.430986	#8C3CFF	-0.105804	0.823219	#00ACC7	-0.350725	0.615668	#E7A500	-0.00141734	0.140836	#028800	-0.157475	0.707755	#005759
GTAATATGCCAACA-1	-1.12172	0.686679	#6C004F	-0.692407	0.657475	#583B00	-0.806364	0.707114	#FF7FD1	-0.880512	0.688172	#15E18D	0.65926	0.361573	#D70000	-0.281828	0.366473	#8C3CFF	-0.290313	0.679364	#00ACC7	-1.16232	0.521928	#E7A500	0.124958	0.151501	#028800	-0.396899	0.611233	#005759
GTAATATGGTGTTG-1	-0.417104	0.792978	#6C004F	-0.263828	0.751436	#583B00	-0.334545	0.778396	#FF7FD1	-0.433594	0.790102	#15E18D	0.13026	0.268632	#D70000	-0.153747	0.402617	#8C3CFF	-0.110419	0.819621	#00ACC7	-0.347826	0.616003	#E7A500	0.0101533	0.141812	#028800	-0.175083	0.700656	#005759
GTAATATGTATCTC-1	-0.41877	0.792727	#6C004F	-0.263828	0.751436	#583B00	-0.391364	0.769812	#FF7FD1	-0.362252	0.806373	#15E18D	0.495209	0.33275	#D70000	-0.110567	0.414802	#8C3CFF	-0.111832	0.818519	#00ACC7	-0.405797	0.609307	#E7A500	0.186625	0.156705	#028800	-0.162791	0.705612	#005759
GTAATATGTCCTCG-1	-0.493914	0.78139	#6C004F	-0.376084	0.726825	#583B00	-0.500909	0.753262	#FF7FD1	-0.442666	0.788033	#15E18D	0.436328	0.322406	#D70000	-0.130197	0.409263	#8C3CFF	-0.161034	0.780158	#00ACC7	-0.431884	0.606294	#E7A500	0.246489	0.161757	#028800	-0.233112	0.677262	#005759
GTACAGTGACGTTG-1	-0.397502	0.795935	#6C004F	-0.197533	0.76597	#583B00	-0.372273	0.772696	#FF7FD1	-0.372587	0.804016	#15E18D	0.384576	0.313313	#D70000	-0.133963	0.4082	#8C3CFF	-0.0869097	0.83795	#00ACC7	-0.553623	0.592233	#E7A500	0.145445	0.15323	#028800	-0.1268	0.720121	#005759
GTACAGTGAGCGTT-1	-0.854901	0.726931	#6C004F	-0.6309	0.67096	#583B00	-0.734091	0.718033	#FF7FD1	-0.815176	0.703073	#15E18D	0.955238	0.413574	#D70000	-0.316833	0.356595	#8C3CFF	-0.21009	0.741911	#00ACC7	-0.947826	0.546702	#E7A500	0.133952	0.15226	#028800	-0.283278	0.657038	#005759
GTACAGTGCGAGAG-1	-0.261243	0.816491	#6C004F	-0.16002	0.774194	#583B00	-0.193636	0.799684	#FF7FD1	-0.183793	0.847075	#15E18D	0.433921	0.321983	#D70000	-0.0561441	0.43016	#8C3CFF	-0.0760399	0.846425	#00ACC7	-0.362319	0.614329	#E7A500	0.103646	0.149702	#028800	-0.0854928	0.736774	#005759
GTACAGTGCTCTCG-1	-0.43171	0.790774	#6C004F	-0.302749	0.742903	#583B00	-0.438182	0.762739	#FF7FD1	-0.422511	0.79263	#15E18D	0.423969	0.320234	#D70000	-0.14424	0.4053	#8C3CFF	-0.141436	0.795438	#00ACC7	-0.446377	0.60462	#E7A500	0.0745522	0.147247	#028800	-0.115725	0.724586	#005759
GTACAGTGGAATAG-1	-0.564638	0.770721	#6C004F	-0.510645	0.697324	#583B00	-0.655455	0.729913	#FF7FD1	-0.625197	0.746402	#15E18D	0.587789	0.349016	#D70000	-0.242767	0.377496	#8C3CFF	-0.217468	0.736159	#00ACC7	-0.594203	0.587546	#E7A500	0.0197913	0.142626	#028800	-0.298339	0.650967	#005759
GTACAGTGTGGTAC-1	-0.577963	0.76871	#6C004F	-0.37293	0.727516	#583B00	-0.577273	0.741725	#FF7FD1	-0.463543	0.783271	#15E18D	0.234551	0.286955	#D70000	-0.192209	0.391763	#8C3CFF	-0.179391	0.765846	#00ACC7	-0.631884	0.583194	#E7A500	-0.0018812	0.140797	#028800	-0.318494	0.642841	#005759
GTACCCTGAGCACT-1	-0.284817	0.812935	#6C004F	-0.258252	0.752658	#583B00	-0.329091	0.77922	#FF7FD1	-0.262945	0.829023	#15E18D	0.217099	0.283889	#D70000	-0.11621	0.41321	#8C3CFF	-0.103737	0.824831	#00ACC7	-0.350725	0.615668	#E7A500	0.0755057	0.147328	#028800	-0.131451	0.718246	#005759
GTACCCTGATCGGT-1	-0.548815	0.773108	#6C004F	-0.435113	0.713884	#583B00	-0.567727	0.743167	#FF7FD1	-0.488234	0.77764	#15E18D	0.739851	0.375732	#D70000	-0.146144	0.404763	#8C3CFF	-0.125246	0.80806	#00ACC7	-0.576812	0.589555	#E7A500	-0.0436026	0.137276	#028800	-0.264009	0.664806	#005759
GTACCCTGCCGATA-1	-0.39353	0.796534	#6C004F	-0.236792	0.757363	#583B00	-0.35	0.776061	#FF7FD1	-0.341555	0.811094	#15E18D	0.189974	0.279123	#D70000	-0.145347	0.404988	#8C3CFF	-0.113022	0.817591	#00ACC7	-0.365217	0.613994	#E7A500	-0.00342739	0.140666	#028800	-0.0915836	0.734318	#005759
GTACCCTGCCGCTT-1	-0.627418	0.761249	#6C004F	-0.465473	0.707228	#583B00	-0.605455	0.737467	#FF7FD1	-0.511998	0.77222	#15E18D	0.712401	0.370909	#D70000	-0.186383	0.393407	#8C3CFF	-0.10577	0.823246	#00ACC7	-0.736232	0.571142	#E7A500	0.0348924	0.1439	#028800	-0.0866002	0.736328	#005759
GTACCCTGCGTAGT-1	-0.514094	0.778346	#6C004F	-0.417821	0.717675	#583B00	-0.554545	0.745159	#FF7FD1	-0.463543	0.783271	#15E18D	0.620562	0.354774	#D70000	-0.195961	0.390704	#8C3CFF	-0.134155	0.801115	#00ACC7	-0.646377	0.58152	#E7A500	0.292746	0.165661	#028800	-0.177076	0.699853	#005759
GTACCCTGGGAGTG-1	-0.9754	0.708752	#6C004F	-0.588149	0.680332	#583B00	-0.795455	0.708763	#FF7FD1	-0.706436	0.727874	#15E18D	0.421006	0.319714	#D70000	-0.252049	0.374877	#8C3CFF	-0.189942	0.757619	#00ACC7	-0.533333	0.594576	#E7A500	0.128411	0.151792	#028800	-0.287486	0.655342	#005759
GTACCCTGGGGATG-1	-0.372261	0.799743	#6C004F	-0.161485	0.773873	#583B00	-0.453182	0.760472	#FF7FD1	-0.198304	0.843765	#15E18D	0.365366	0.309938	#D70000	-0.15939	0.401025	#8C3CFF	-0.10434	0.82436	#00ACC7	-0.510145	0.597255	#E7A500	0.114238	0.150596	#028800	-0.118715	0.723381	#005759
GTACCCTGTACTGG-1	-0.770852	0.739611	#6C004F	-0.638898	0.669206	#583B00	-0.826364	0.704093	#FF7FD1	-0.706333	0.727897	#15E18D	1.26399	0.467819	#D70000	-0.3093	0.358721	#8C3CFF	-0.216608	0.736829	#00ACC7	-0.869565	0.555742	#E7A500	0.33256	0.169021	#028800	-0.308195	0.646993	#005759
GTACCCTGTTCCAT-1	-0.435042	0.790272	#6C004F	-0.360764	0.730184	#583B00	-0.479091	0.756558	#FF7FD1	-0.468904	0.782049	#15E18D	0.237328	0.287443	#D70000	-0.103034	0.416928	#8C3CFF	-0.132792	0.802177	#00ACC7	-0.562319	0.591229	#E7A500	0.0307692	0.143552	#028800	-0.166556	0.704094	#005759
GTACCCTGTTCGGA-1	-0.408136	0.794331	#6C004F	-0.28771	0.7462	#583B00	-0.456364	0.759992	#FF7FD1	-0.334467	0.81271	#15E18D	0.379392	0.312402	#D70000	-0.18098	0.394932	#8C3CFF	-0.10673	0.822497	#00ACC7	-0.426087	0.606964	#E7A500	0.113233	0.150511	#028800	-0.163898	0.705165	#005759
GTACGAACATCTTC-1	-0.765791	0.740374	#6C004F	-0.485074	0.70293	#583B00	-0.607727	0.737124	#FF7FD1	-0.727854	0.722989	#15E18D	0.758737	0.37905	#D70000	-0.239882	0.37831	#8C3CFF	-0.212533	0.740006	#00ACC7	-0.805797	0.563107	#E7A500	0.306404	0.166813	#028800	-0.327021	0.639404	#005759
GTACGAACATTCGG-1	-0.246765	0.818676	#6C004F	-0.16892	0.772243	#583B00	-0.346364	0.77661	#FF7FD1	-0.307328	0.8189	#15E18D	0.251261	0.289891	#D70000	-0.0626402	0.428327	#8C3CFF	-0.0779512	0.844935	#00ACC7	-0.292754	0.622364	#E7A500	0.270094	0.163749	#028800	-0.0423034	0.754185	#005759
GTACGAACCGGAGA-1	-0.528059	0.776239	#6C004F	-0.313169	0.740618	#583B00	-0.450909	0.760816	#FF7FD1	-0.355885	0.807825	#15E18D	0.453039	0.325342	#D70000	-0.134005	0.408188	#8C3CFF	-0.151149	0.787865	#00ACC7	-0.585507	0.58855	#E7A500	0.109728	0.150216	#028800	-0.213953	0.684986	#005759
GTACGAACCTACGA-1	-0.234914	0.820464	#6C004F	-0.137434	0.779146	#583B00	-0.185	0.800989	#FF7FD1	-0.174901	0.849103	#15E18D	0.137388	0.269885	#D70000	-0.1125	0.414257	#8C3CFF	-0.0898319	0.835672	#00ACC7	-0.350725	0.615668	#E7A500	-0.0451746	0.137143	#028800	-0.130676	0.718559	#005759
GTACGAACCTGAAC-1	-0.626201	0.761433	#6C004F	-0.422271	0.716699	#583B00	-0.496818	0.75388	#FF7FD1	-0.685662	0.732612	#15E18D	0.39152	0.314533	#D70000	-0.235347	0.37959	#8C3CFF	-0.172499	0.771219	#00ACC7	-0.742029	0.570472	#E7A500	0.0413864	0.144448	#028800	-0.269103	0.662753	#005759
GTACGAACGTCACA-1	-0.896413	0.720668	#6C004F	-0.613327	0.674813	#583B00	-0.746818	0.71611	#FF7FD1	-0.725663	0.723489	#15E18D	0.809517	0.387972	#D70000	-0.328062	0.353426	#8C3CFF	-0.179416	0.765826	#00ACC7	-0.77971	0.56612	#E7A500	0.209896	0.158669	#028800	-0.325914	0.63985	#005759
GTACGAACGTCGTA-1	-0.555029	0.77217	#6C004F	-0.344204	0.733814	#583B00	-0.614091	0.736163	#FF7FD1	-0.530168	0.768076	#15E18D	0.350322	0.307295	#D70000	-0.0915939	0.420156	#8C3CFF	-0.116942	0.814535	#00ACC7	-0.344928	0.616337	#E7A500	0.173096	0.155563	#028800	-0.139646	0.714943	#005759
GTACGAACGTGAGG-1	-0.382319	0.798226	#6C004F	-0.243663	0.755856	#583B00	-0.372273	0.772696	#FF7FD1	-0.260316	0.829622	#15E18D	0.251354	0.289907	#D70000	-0.129414	0.409484	#8C3CFF	-0.0822861	0.841555	#00ACC7	-0.423188	0.607298	#E7A500	-0.0964309	0.132817	#028800	-0.212514	0.685566	#005759
GTACGAACTTCCGC-1	-1.13908	0.684059	#6C004F	-0.660358	0.664502	#583B00	-0.937273	0.687337	#FF7FD1	-0.83314	0.698976	#15E18D	0.75508	0.378408	#D70000	-0.312058	0.357943	#8C3CFF	-0.240071	0.718536	#00ACC7	-1.0029	0.540341	#E7A500	0.141528	0.152899	#028800	-0.378627	0.618599	#005759
GTACGAACTTTCGT-1	-0.33075	0.806005	#6C004F	-0.246536	0.755227	#583B00	-0.284545	0.78595	#FF7FD1	-0.273383	0.826642	#15E18D	0.414526	0.318575	#D70000	-0.124667	0.410823	#8C3CFF	-0.101184	0.826821	#00ACC7	-0.394203	0.610646	#E7A500	0.123773	0.151401	#028800	-0.170432	0.702531	#005759
GTACGTGAACTCTT-1	-0.819667	0.732246	#6C004F	-0.499944	0.69967	#583B00	-0.822727	0.704642	#FF7FD1	-0.736926	0.72092	#15E18D	0.421793	0.319852	#D70000	-0.298967	0.361637	#8C3CFF	-0.266896	0.697621	#00ACC7	-1.02899	0.537328	#E7A500	-0.0937766	0.133041	#028800	-0.313289	0.64494	#005759
GTACGTGAATTCTC-1	-0.596477	0.765917	#6C004F	-0.410837	0.719206	#583B00	-0.451818	0.760678	#FF7FD1	-0.439934	0.788656	#15E18D	0.450262	0.324854	#D70000	-0.115088	0.413526	#8C3CFF	-0.0916969	0.834218	#00ACC7	-0.62029	0.584533	#E7A500	0.0896534	0.148521	#028800	-0.230011	0.678512	#005759
GTACGTGAGGTAGG-1	-0.599808	0.765415	#6C004F	-0.279599	0.747978	#583B00	-0.41	0.766996	#FF7FD1	-0.456455	0.784888	#15E18D	0.82308	0.390355	#D70000	-0.22409	0.382767	#8C3CFF	-0.155501	0.784472	#00ACC7	-0.553623	0.592233	#E7A500	0.268136	0.163584	#028800	-0.257697	0.667351	#005759
GTACGTGATCTATC-1	-0.429404	0.791122	#6C004F	-0.301284	0.743224	#583B00	-0.430909	0.763837	#FF7FD1	-0.409083	0.795692	#15E18D	0.396102	0.315338	#D70000	-0.160342	0.400756	#8C3CFF	-0.174554	0.769617	#00ACC7	-0.495652	0.598929	#E7A500	0.0845767	0.148093	#028800	-0.21041	0.686415	#005759
GTACGTGATGACAC-1	-0.343049	0.80415	#6C004F	-0.226484	0.759623	#583B00	-0.303182	0.783134	#FF7FD1	-0.145854	0.855728	#15E18D	0.190992	0.279302	#D70000	-0.055206	0.430425	#8C3CFF	-0.0597453	0.859129	#00ACC7	-0.115942	0.642785	#E7A500	-0.00345316	0.140664	#028800	-0.0879291	0.735792	#005759
GTACTACTACCAAC-1	-0.352018	0.802797	#6C004F	-0.195336	0.766451	#583B00	-0.307727	0.782447	#FF7FD1	-0.320137	0.815979	#15E18D	0.400593	0.316127	#D70000	-0.108733	0.41532	#8C3CFF	-0.106395	0.822758	#00ACC7	-0.35942	0.614664	#E7A500	0.106172	0.149916	#028800	-0.183389	0.697308	#005759
GTACTACTCTCTCG-1	-0.299936	0.810654	#6C004F	-0.217641	0.761561	#583B00	-0.273182	0.787667	#FF7FD1	-0.249878	0.832003	#15E18D	0.404064	0.316737	#D70000	-0.0861911	0.421681	#8C3CFF	-0.082831	0.84113	#00ACC7	-0.33913	0.617007	#E7A500	0.242417	0.161414	#028800	-0.0640089	0.745435	#005759
GTACTACTGCAGAG-1	-0.561179	0.771242	#6C004F	-0.441422	0.7125	#583B00	-0.515909	0.750996	#FF7FD1	-0.520271	0.770333	#15E18D	0.372171	0.311134	#D70000	-0.154573	0.402384	#8C3CFF	-0.116782	0.814659	#00ACC7	-0.657971	0.580181	#E7A500	0.126865	0.151662	#028800	-0.245404	0.672307	#005759
GTACTACTGGCGAA-1	-0.27303	0.814713	#6C004F	-0.18148	0.769489	#583B00	-0.279091	0.786774	#FF7FD1	-0.243434	0.833472	#15E18D	0.0953108	0.262492	#D70000	-0.0665054	0.427236	#8C3CFF	-0.101343	0.826697	#00ACC7	-0.35942	0.614664	#E7A500	-0.0808659	0.134131	#028800	-0.216722	0.68387	#005759
GTACTACTGTTACG-1	-1.0075	0.70391	#6C004F	-0.78005	0.638261	#583B00	-1.02	0.674839	#FF7FD1	-1.08956	0.640492	#15E18D	0.706754	0.369917	#D70000	-0.291308	0.363798	#8C3CFF	-0.312301	0.662221	#00ACC7	-1.1942	0.518246	#E7A500	0.0138642	0.142125	#028800	-0.488151	0.574445	#005759
GTACTACTGTTGAC-1	-0.408136	0.794331	#6C004F	-0.281289	0.747607	#583B00	-0.465	0.758687	#FF7FD1	-0.376041	0.803228	#15E18D	0.47498	0.329196	#D70000	-0.143414	0.405533	#8C3CFF	-0.0974989	0.829694	#00ACC7	-0.562319	0.591229	#E7A500	0.0745265	0.147245	#028800	-0.178959	0.699094	#005759
GTACTACTTCTAGG-1	-0.603203	0.764903	#6C004F	-0.262307	0.751769	#583B00	-0.533636	0.748318	#FF7FD1	-0.503931	0.77406	#15E18D	0.395825	0.31529	#D70000	-0.13105	0.409022	#8C3CFF	-0.156913	0.783371	#00ACC7	-0.478261	0.600937	#E7A500	-0.00386548	0.140629	#028800	-0.275526	0.660163	#005759
GTACTACTTTCGCC-1	-0.317873	0.807948	#6C004F	-0.209925	0.763253	#583B00	-0.331364	0.778877	#FF7FD1	-0.230083	0.836517	#15E18D	0.367171	0.310255	#D70000	-0.107767	0.415592	#8C3CFF	-0.0920116	0.833972	#00ACC7	-0.4	0.609977	#E7A500	0.289679	0.165402	#028800	-0.0885936	0.735524	#005759
GTACTTTGACCATG-1	-0.41089	0.793915	#6C004F	-0.222091	0.760586	#583B00	-0.376364	0.772078	#FF7FD1	-0.393386	0.799272	#15E18D	0.586493	0.348788	#D70000	-0.136848	0.407386	#8C3CFF	-0.103682	0.824873	#00ACC7	-0.289855	0.622698	#E7A500	-0.0205128	0.139224	#028800	-0.18948	0.694852	#005759
GTACTTTGACGGTT-1	-0.484369	0.78283	#6C004F	-0.261575	0.751929	#583B00	-0.513636	0.751339	#FF7FD1	-0.541612	0.765466	#15E18D	0.317965	0.30161	#D70000	-0.176247	0.396268	#8C3CFF	-0.151208	0.787819	#00ACC7	-0.513043	0.59692	#E7A500	0.118258	0.150935	#028800	-0.214839	0.684629	#005759
GTACTTTGACTGTG-1	-0.399167	0.795684	#6C004F	-0.258421	0.752621	#583B00	-0.373636	0.77249	#FF7FD1	-0.396196	0.798632	#15E18D	0.238208	0.287598	#D70000	-0.129357	0.4095	#8C3CFF	-0.123234	0.809629	#00ACC7	-0.286957	0.623033	#E7A500	0.0850664	0.148134	#028800	-0.159358	0.706996	#005759
GTACTTTGCACTTT-1	-0.376169	0.799153	#6C004F	-0.24096	0.756449	#583B00	-0.345909	0.776679	#FF7FD1	-0.312688	0.817677	#15E18D	0.234736	0.286988	#D70000	-0.133152	0.408429	#8C3CFF	-0.138493	0.797732	#00ACC7	-0.405797	0.609307	#E7A500	0.124778	0.151486	#028800	-0.203212	0.689316	#005759
GTACTTTGGCTGAT-1	-0.276938	0.814124	#6C004F	-0.167737	0.772502	#583B00	-0.323182	0.780113	#FF7FD1	-0.0755947	0.871752	#15E18D	0.204138	0.281612	#D70000	-0.079695	0.423514	#8C3CFF	-0.0656646	0.854514	#00ACC7	-0.231884	0.629394	#E7A500	0.0422884	0.144524	#028800	-0.122924	0.721684	#005759
GTACTTTGGTATCG-1	-0.839846	0.729202	#6C004F	-0.599471	0.67785	#583B00	-0.840909	0.701895	#FF7FD1	-0.729014	0.722724	#15E18D	0.748877	0.377318	#D70000	-0.332739	0.352107	#8C3CFF	-0.215313	0.737839	#00ACC7	-0.84058	0.559089	#E7A500	0.123953	0.151416	#028800	-0.318826	0.642707	#005759
GTAGACTGAATGCC-1	-0.872774	0.724235	#6C004F	-0.499493	0.699769	#583B00	-0.769545	0.712677	#FF7FD1	-0.724684	0.723712	#15E18D	0.437902	0.322682	#D70000	-0.25688	0.373513	#8C3CFF	-0.182007	0.763806	#00ACC7	-0.892754	0.553063	#E7A500	0.194228	0.157347	#028800	-0.262016	0.66561	#005759
GTAGACTGCTTACT-1	-0.293786	0.811582	#6C004F	-0.261237	0.752004	#583B00	-0.289091	0.785263	#FF7FD1	-0.363798	0.806021	#15E18D	0.233856	0.286833	#D70000	-0.0843149	0.42221	#8C3CFF	-0.117039	0.81446	#00ACC7	-0.353623	0.615333	#E7A500	0.0317485	0.143635	#028800	-0.194795	0.692709	#005759
GTAGACTGGCGATT-1	-0.37508	0.799318	#6C004F	-0.407514	0.719934	#583B00	-0.354091	0.775443	#FF7FD1	-0.380757	0.802153	#15E18D	0.540758	0.340753	#D70000	-0.116168	0.413222	#8C3CFF	-0.111241	0.81898	#00ACC7	-0.710145	0.574155	#E7A500	0.255044	0.162479	#028800	-0.119269	0.723157	#005759
GTAGACTGTGACCA-1	-0.776425	0.73877	#6C004F	-0.580545	0.681999	#583B00	-0.803182	0.707595	#FF7FD1	-0.563468	0.760481	#15E18D	0.493126	0.332385	#D70000	-0.238972	0.378567	#8C3CFF	-0.230337	0.726125	#00ACC7	-0.82029	0.561433	#E7A500	0.151527	0.153743	#028800	-0.328239	0.638912	#005759
GTAGCAACATCGTG-1	-0.385138	0.7978	#6C004F	-0.233806	0.758017	#583B00	-0.426364	0.764524	#FF7FD1	-0.269569	0.827512	#15E18D	0.324214	0.302708	#D70000	-0.130309	0.409231	#8C3CFF	-0.0876644	0.837362	#00ACC7	-0.336232	0.617342	#E7A500	0.069991	0.146862	#028800	-0.140199	0.714719	#005759
GTAGCAACCACTTT-1	-1.04504	0.698247	#6C004F	-0.754478	0.643867	#583B00	-1.07591	0.666392	#FF7FD1	-0.808423	0.704613	#15E18D	0.834653	0.392388	#D70000	-0.318399	0.356153	#8C3CFF	-0.308951	0.664833	#00ACC7	-1.04928	0.534985	#E7A500	0.432728	0.177474	#028800	-0.386268	0.615519	#005759
GTAGCAACGAGGCA-1	-0.445676	0.788667	#6C004F	-0.271263	0.749806	#583B00	-0.454091	0.760335	#FF7FD1	-0.362973	0.806209	#15E18D	0.258297	0.291127	#D70000	-0.0964254	0.418793	#8C3CFF	-0.126169	0.807341	#00ACC7	-0.469565	0.601942	#E7A500	-0.0315681	0.138291	#028800	-0.229014	0.678914	#005759
GTAGCAACGCGGAA-1	-0.36214	0.80127	#6C004F	-0.210657	0.763093	#583B00	-0.314091	0.781486	#FF7FD1	-0.401737	0.797368	#15E18D	0.653104	0.360491	#D70000	-0.0964677	0.418781	#8C3CFF	-0.0933153	0.832956	#00ACC7	-0.542029	0.593572	#E7A500	0.211261	0.158784	#028800	-0.105869	0.728559	#005759
GTAGCAACGGACTT-1	-0.233248	0.820715	#6C004F	-0.126732	0.781492	#583B00	-0.174545	0.802568	#FF7FD1	-0.176345	0.848774	#15E18D	0.402305	0.316428	#D70000	-0.102167	0.417173	#8C3CFF	-0.0711015	0.850275	#00ACC7	-0.373913	0.61299	#E7A500	0.00461281	0.141345	#028800	-0.0625692	0.746015	#005759
GTAGCAACGTCTGA-1	-0.565086	0.770653	#6C004F	-0.37907	0.72617	#583B00	-0.593182	0.739322	#FF7FD1	-0.401454	0.797432	#15E18D	0.442485	0.323487	#D70000	-0.185628	0.39362	#8C3CFF	-0.149632	0.789048	#00ACC7	-0.568116	0.590559	#E7A500	0.14493	0.153186	#028800	-0.231894	0.677753	#005759
GTAGCAACTCGTTT-1	-0.415375	0.793239	#6C004F	-0.235665	0.75761	#583B00	-0.380909	0.771391	#FF7FD1	-0.329751	0.813786	#15E18D	0.486414	0.331205	#D70000	-0.123729	0.411088	#8C3CFF	-0.122366	0.810306	#00ACC7	-0.373913	0.61299	#E7A500	-0.0134776	0.139818	#028800	-0.170543	0.702487	#005759
GTAGCAACTGGAAA-1	-0.626778	0.761346	#6C004F	-0.342233	0.734246	#583B00	-0.691818	0.72442	#FF7FD1	-0.624836	0.746485	#15E18D	0.769523	0.380945	#D70000	-0.168588	0.398429	#8C3CFF	-0.192705	0.755465	#00ACC7	-0.707246	0.574489	#E7A500	0.37374	0.172496	#028800	-0.2701	0.662351	#005759
GTAGCAACTGTCGA-1	-0.596541	0.765908	#6C004F	-0.437592	0.71334	#583B00	-0.571818	0.742549	#FF7FD1	-0.527436	0.768699	#15E18D	0.575568	0.346869	#D70000	-0.212692	0.385983	#8C3CFF	-0.212743	0.739842	#00ACC7	-0.565217	0.590894	#E7A500	0.00268007	0.141182	#028800	-0.284053	0.656726	#005759
GTAGCATGACCACA-1	-0.400833	0.795433	#6C004F	-0.219106	0.76124	#583B00	-0.342273	0.777228	#FF7FD1	-0.423516	0.7924	#15E18D	0.432023	0.321649	#D70000	-0.0955155	0.41905	#8C3CFF	-0.0987441	0.828723	#00ACC7	-0.452174	0.60395	#E7A500	0.175081	0.155731	#028800	-0.159358	0.706996	#005759
GTAGCATGCATACG-1	-0.277514	0.814037	#6C004F	-0.22164	0.760685	#583B00	-0.321818	0.780319	#FF7FD1	-0.24779	0.832479	#15E18D	0.279498	0.294852	#D70000	-0.100291	0.417702	#8C3CFF	-0.101943	0.826229	#00ACC7	-0.373913	0.61299	#E7A500	-0.110012	0.131671	#028800	-0.208638	0.687129	#005759
GTAGCATGCGGGAA-1	-0.40647	0.794582	#6C004F	-0.292723	0.745101	#583B00	-0.419091	0.765623	#FF7FD1	-0.483878	0.778633	#15E18D	0.34074	0.305612	#D70000	-0.139634	0.4066	#8C3CFF	-0.132469	0.802429	#00ACC7	-0.501449	0.598259	#E7A500	0.0338101	0.143809	#028800	-0.266224	0.663914	#005759
GTAGCATGGTATGC-1	-0.361563	0.801357	#6C004F	-0.212515	0.762685	#583B00	-0.16	0.804766	#FF7FD1	-0.291992	0.822398	#15E18D	0.440818	0.323195	#D70000	-0.102096	0.417193	#8C3CFF	-0.0877189	0.837319	#00ACC7	-0.507246	0.59759	#E7A500	0.0493751	0.145122	#028800	-0.169435	0.702933	#005759
GTAGCATGGTTGCA-1	-0.408072	0.79434	#6C004F	-0.237806	0.757141	#583B00	-0.338182	0.777846	#FF7FD1	-0.362252	0.806373	#15E18D	0.102301	0.26372	#D70000	-0.109671	0.415055	#8C3CFF	-0.0705021	0.850743	#00ACC7	-0.405797	0.609307	#E7A500	-0.0185285	0.139392	#028800	-0.115282	0.724764	#005759
GTAGCATGGTTTGG-1	-0.903267	0.719634	#6C004F	-0.518587	0.695583	#583B00	-0.828182	0.703818	#FF7FD1	-0.783474	0.710304	#15E18D	1.09878	0.438793	#D70000	-0.331659	0.352411	#8C3CFF	-0.275922	0.690584	#00ACC7	-1.08406	0.530968	#E7A500	0.439711	0.178064	#028800	-0.343632	0.632707	#005759
GTAGCCCTACCTTT-1	-0.568482	0.770141	#6C004F	-0.295201	0.744557	#583B00	-0.500909	0.753262	#FF7FD1	-0.667595	0.736733	#15E18D	0.642318	0.358596	#D70000	-0.195877	0.390728	#8C3CFF	-0.154251	0.785446	#00ACC7	-0.62029	0.584533	#E7A500	0.204278	0.158195	#028800	-0.314839	0.644314	#005759
GTAGCCCTATAAGG-1	-0.502306	0.780124	#6C004F	-0.356201	0.731184	#583B00	-0.569091	0.742961	#FF7FD1	-0.463002	0.783395	#15E18D	0.538953	0.340436	#D70000	-0.201604	0.389112	#8C3CFF	-0.163583	0.778171	#00ACC7	-0.452174	0.60395	#E7A500	0.0775416	0.147499	#028800	-0.29856	0.650877	#005759
GTAGCCCTCAAGCT-1	-0.364382	0.800932	#6C004F	-0.230371	0.758771	#583B00	-0.289545	0.785194	#FF7FD1	-0.291992	0.822398	#15E18D	0.43207	0.321657	#D70000	-0.151928	0.40313	#8C3CFF	-0.0745809	0.847562	#00ACC7	-0.292754	0.622364	#E7A500	0.200206	0.157851	#028800	-0.157364	0.707799	#005759
GTAGCCCTCCTGTC-1	-0.372261	0.799743	#6C004F	-0.236397	0.757449	#583B00	-0.404091	0.767889	#FF7FD1	-0.214284	0.840121	#15E18D	0.460908	0.326724	#D70000	-0.102978	0.416944	#8C3CFF	-0.0918522	0.834097	#00ACC7	-0.411594	0.608637	#E7A500	0.180106	0.156155	#028800	-0.121262	0.722354	#005759
GTAGCCCTCTACCC-1	-0.247277	0.818598	#6C004F	-0.262983	0.751621	#583B00	-0.195455	0.799409	#FF7FD1	-0.292172	0.822357	#15E18D	0.45577	0.325821	#D70000	-0.11432	0.413743	#8C3CFF	-0.083049	0.84096	#00ACC7	-0.234783	0.629059	#E7A500	0.16802	0.155135	#028800	-0.138981	0.715211	#005759
GTAGCCCTCTCCAC-1	-0.316784	0.808112	#6C004F	-0.297285	0.7441	#583B00	-0.395	0.769262	#FF7FD1	-0.420526	0.793082	#15E18D	0.581169	0.347853	#D70000	-0.142434	0.40581	#8C3CFF	-0.116124	0.815172	#00ACC7	-0.449275	0.604285	#E7A500	0.190156	0.157003	#028800	-0.134551	0.716996	#005759
GTAGCCCTTCGCAA-1	-0.459641	0.786561	#6C004F	-0.292272	0.745199	#583B00	-0.392727	0.769606	#FF7FD1	-0.348359	0.809542	#15E18D	0.645234	0.359109	#D70000	-0.107739	0.4156	#8C3CFF	-0.115579	0.815597	#00ACC7	-0.466667	0.602277	#E7A500	0.343487	0.169943	#028800	-0.0668882	0.744274	#005759
GTAGCCCTTGCACA-1	-0.398078	0.795848	#6C004F	-0.290301	0.745632	#583B00	-0.444091	0.761846	#FF7FD1	-0.436042	0.789544	#15E18D	0.684627	0.36603	#D70000	-0.14151	0.40607	#8C3CFF	-0.124815	0.808397	#00ACC7	-0.669565	0.578842	#E7A500	0.304806	0.166679	#028800	-0.164673	0.704853	#005759
GTAGCCCTTGCCAA-1	-0.411467	0.793828	#6C004F	-0.257407	0.752843	#583B00	-0.377273	0.771941	#FF7FD1	-0.311322	0.817989	#15E18D	0.341712	0.305782	#D70000	-0.181946	0.394659	#8C3CFF	-0.119923	0.812211	#00ACC7	-0.53913	0.593907	#E7A500	0.207241	0.158445	#028800	-0.207198	0.687709	#005759
GTAGCCCTTGCCCT-1	-0.371172	0.799907	#6C004F	-0.281852	0.747484	#583B00	-0.423636	0.764936	#FF7FD1	-0.427872	0.791407	#15E18D	0.346896	0.306693	#D70000	-0.16499	0.399444	#8C3CFF	-0.137684	0.798363	#00ACC7	-0.504348	0.597924	#E7A500	-0.0250225	0.138844	#028800	-0.166002	0.704317	#005759
GTAGCCCTTTCCGC-1	-0.415951	0.793152	#6C004F	-0.267264	0.750682	#583B00	-0.292727	0.784714	#FF7FD1	-0.325936	0.814656	#15E18D	0.276813	0.29438	#D70000	-0.125605	0.410559	#8C3CFF	-0.123016	0.809799	#00ACC7	-0.315942	0.619685	#E7A500	-0.0124726	0.139903	#028800	-0.163123	0.705478	#005759
GTAGCCCTTTTCAC-1	-0.19795	0.82604	#6C004F	-0.133153	0.780084	#583B00	-0.214091	0.796594	#FF7FD1	-0.278203	0.825543	#15E18D	0.390038	0.314273	#D70000	-0.0796245	0.423534	#8C3CFF	-0.0848894	0.839525	#00ACC7	-0.208696	0.632072	#E7A500	0.121737	0.151229	#028800	-0.141085	0.714362	#005759
GTAGCTGAAGCCTA-1	-0.333568	0.80558	#6C004F	-0.241523	0.756326	#583B00	-0.322727	0.780181	#FF7FD1	-0.297894	0.821052	#15E18D	0.270657	0.293299	#D70000	-0.126543	0.410294	#8C3CFF	-0.103573	0.824958	#00ACC7	-0.475362	0.601272	#E7A500	-0.0808401	0.134133	#028800	-0.183832	0.697129	#005759
GTAGCTGAATCGAC-1	-0.350352	0.803048	#6C004F	-0.229357	0.758993	#583B00	-0.259545	0.789727	#FF7FD1	-0.280832	0.824943	#15E18D	0.157571	0.27343	#D70000	-0.0664772	0.427244	#8C3CFF	-0.104441	0.824281	#00ACC7	-0.455072	0.603616	#E7A500	-0.0421595	0.137398	#028800	-0.191916	0.69387	#005759
GTAGCTGACAAAGA-1	-0.562268	0.771078	#6C004F	-0.412245	0.718897	#583B00	-0.521364	0.750172	#FF7FD1	-0.501121	0.774701	#15E18D	0.253807	0.290338	#D70000	-0.170548	0.397876	#8C3CFF	-0.202578	0.747768	#00ACC7	-0.547826	0.592903	#E7A500	0.00919985	0.141732	#028800	-0.352049	0.629314	#005759
GTAGCTGAGCTACA-1	-0.478732	0.783681	#6C004F	-0.208798	0.7635	#583B00	-0.447273	0.761365	#FF7FD1	-0.364881	0.805774	#15E18D	0.35134	0.307474	#D70000	-0.193189	0.391487	#8C3CFF	-0.144413	0.793117	#00ACC7	-0.446377	0.60462	#E7A500	0.110707	0.150298	#028800	-0.181395	0.698112	#005759
GTAGCTGATCAGGT-1	-0.209673	0.824271	#6C004F	-0.18103	0.769588	#583B00	-0.112727	0.811908	#FF7FD1	-0.135235	0.85815	#15E18D	0.103226	0.263883	#D70000	-0.0815712	0.422985	#8C3CFF	-0.072833	0.848925	#00ACC7	-0.289855	0.622698	#E7A500	-0.116583	0.131117	#028800	-0.141417	0.714228	#005759
GTAGCTGATCCCAC-1	-1.07463	0.693782	#6C004F	-0.657936	0.665033	#583B00	-0.969545	0.682461	#FF7FD1	-1.1257	0.632251	#15E18D	0.746239	0.376854	#D70000	-0.384347	0.337543	#8C3CFF	-0.306323	0.666882	#00ACC7	-1.08116	0.531302	#E7A500	0.454271	0.179292	#028800	-0.408195	0.606679	#005759
GTAGCTGATCTCGC-1	-0.541512	0.774209	#6C004F	-0.320885	0.738926	#583B00	-0.531364	0.748661	#FF7FD1	-0.452563	0.785776	#15E18D	0.418738	0.319315	#D70000	-0.156576	0.401819	#8C3CFF	-0.121444	0.811025	#00ACC7	-0.57971	0.58922	#E7A500	0.0473908	0.144955	#028800	-0.23887	0.674941	#005759
GTAGCTGATGGCAT-1	-0.604292	0.764738	#6C004F	-0.342627	0.73416	#583B00	-0.499545	0.753468	#FF7FD1	-0.512101	0.772197	#15E18D	0.473129	0.328871	#D70000	-0.144254	0.405296	#8C3CFF	-0.170592	0.772706	#00ACC7	-0.452174	0.60395	#E7A500	0.235434	0.160824	#028800	-0.252049	0.669628	#005759
GTAGGTACACTTTC-1	-0.348174	0.803377	#6C004F	-0.340318	0.734666	#583B00	-0.404545	0.76782	#FF7FD1	-0.303513	0.81977	#15E18D	0.449567	0.324732	#D70000	-0.160314	0.400764	#8C3CFF	-0.0983122	0.82906	#00ACC7	-0.347826	0.616003	#E7A500	0.121788	0.151233	#028800	-0.160797	0.706415	#005759
GTAGGTACCGAATC-1	-0.497886	0.780791	#6C004F	-0.248451	0.754807	#583B00	-0.599091	0.738429	#FF7FD1	-0.415062	0.794329	#15E18D	0.296625	0.297861	#D70000	-0.163939	0.399741	#8C3CFF	-0.122161	0.810466	#00ACC7	-0.521739	0.595916	#E7A500	0.214843	0.159087	#028800	-0.220487	0.682352	#005759
GTAGGTACTAAAGG-1	-0.490519	0.781902	#6C004F	-0.335474	0.735728	#583B00	-0.52	0.750378	#FF7FD1	-0.528261	0.768511	#15E18D	0.381058	0.312695	#D70000	-0.154657	0.40236	#8C3CFF	-0.154138	0.785534	#00ACC7	-0.492754	0.599263	#E7A500	0.313851	0.167442	#028800	-0.196456	0.69204	#005759
GTAGGTACTGTGCA-1	-0.43786	0.789847	#6C004F	-0.397375	0.722157	#583B00	-0.379545	0.771597	#FF7FD1	-0.335009	0.812587	#15E18D	0.855622	0.396072	#D70000	-0.12363	0.411116	#8C3CFF	-0.158267	0.782315	#00ACC7	-0.53913	0.593907	#E7A500	0.120294	0.151107	#028800	-0.253267	0.669137	#005759
GTAGGTACTTATCC-1	-0.218642	0.822918	#6C004F	-0.172468	0.771465	#583B00	-0.0572727	0.820286	#FF7FD1	-0.179257	0.84811	#15E18D	0.354164	0.30797	#D70000	-0.0759286	0.424577	#8C3CFF	-0.0219536	0.888594	#00ACC7	-0.205797	0.632407	#E7A500	0.20469	0.15823	#028800	-0.00985604	0.767266	#005759
GTAGTCGAACCCAA-1	-0.370019	0.800081	#6C004F	-0.245691	0.755412	#583B00	-0.406364	0.767546	#FF7FD1	-0.365602	0.805609	#15E18D	0.428459	0.321023	#D70000	-0.131163	0.40899	#8C3CFF	-0.0951639	0.831515	#00ACC7	-0.446377	0.60462	#E7A500	0.281149	0.164682	#028800	-0.194241	0.692933	#005759
GTAGTCGAATCTTC-1	-0.503459	0.77995	#6C004F	-0.318182	0.739519	#583B00	-0.359545	0.774619	#FF7FD1	-0.416609	0.793976	#15E18D	0.464287	0.327318	#D70000	-0.18	0.395209	#8C3CFF	-0.148114	0.790231	#00ACC7	-0.333333	0.617677	#E7A500	0.064502	0.146399	#028800	-0.227464	0.679539	#005759
GTAGTCGAATGCCA-1	-0.460858	0.786377	#6C004F	-0.24755	0.755004	#583B00	-0.423182	0.765005	#FF7FD1	-0.447383	0.786957	#15E18D	0.624913	0.355538	#D70000	-0.129216	0.40954	#8C3CFF	-0.130356	0.804076	#00ACC7	-0.686957	0.576833	#E7A500	0.170571	0.15535	#028800	-0.246844	0.671726	#005759
GTAGTCGAATTGGC-1	-0.480717	0.783381	#6C004F	-0.323138	0.738432	#583B00	-0.502273	0.753056	#FF7FD1	-0.480193	0.779474	#15E18D	0.275054	0.294071	#D70000	-0.326017	0.354004	#8C3CFF	-0.0895076	0.835925	#00ACC7	-0.486957	0.599933	#E7A500	-0.118361	0.130967	#028800	-0.0280177	0.759945	#005759
GTAGTCGACCGATA-1	-0.386227	0.797636	#6C004F	-0.344317	0.733789	#583B00	-0.309545	0.782173	#FF7FD1	-0.351994	0.808713	#15E18D	0.588252	0.349097	#D70000	-0.137814	0.407113	#8C3CFF	-0.0833759	0.840705	#00ACC7	-0.371014	0.613324	#E7A500	0.00211313	0.141134	#028800	-0.0454042	0.752935	#005759
GTAGTCGACGAATC-1	-1.8624	0.574938	#6C004F	-1.31632	0.52069	#583B00	-1.79364	0.557959	#FF7FD1	-1.6444	0.513949	#15E18D	1.61459	0.529416	#D70000	-0.71528	0.244156	#8C3CFF	-0.435513	0.566157	#00ACC7	-1.81159	0.446937	#E7A500	0.665172	0.197091	#028800	-0.5866	0.534756	#005759
GTAGTCGACTGTCC-1	-0.519667	0.777505	#6C004F	-0.396812	0.722281	#583B00	-0.447273	0.761365	#FF7FD1	-0.411712	0.795093	#15E18D	0.337129	0.304977	#D70000	-0.148034	0.404229	#8C3CFF	-0.143172	0.794085	#00ACC7	-0.484058	0.600268	#E7A500	-0.00739595	0.140331	#028800	-0.187708	0.695567	#005759
GTAGTCGAGAAAGT-1	-1.19238	0.676019	#6C004F	-0.738876	0.647288	#583B00	-1.06318	0.668315	#FF7FD1	-0.743808	0.71935	#15E18D	0.758413	0.378993	#D70000	-0.323118	0.354822	#8C3CFF	-0.203914	0.746726	#00ACC7	-0.66087	0.579846	#E7A500	0.479449	0.181417	#028800	-0.346512	0.631546	#005759
GTAGTCGAGCGATT-1	-0.370532	0.800004	#6C004F	-0.183339	0.769082	#583B00	-0.275455	0.787323	#FF7FD1	-0.291812	0.822439	#15E18D	0.236449	0.287289	#D70000	-0.0654968	0.427521	#8C3CFF	-0.117152	0.814372	#00ACC7	-0.536232	0.594242	#E7A500	-0.0371086	0.137824	#028800	-0.126689	0.720166	#005759
GTAGTCGAGGACAG-1	-0.553876	0.772344	#6C004F	-0.346063	0.733407	#583B00	-0.557273	0.744747	#FF7FD1	-0.463182	0.783354	#15E18D	0.399482	0.315932	#D70000	-0.151801	0.403166	#8C3CFF	-0.0976079	0.829609	#00ACC7	-0.608696	0.585872	#E7A500	0.179616	0.156114	#028800	-0.169878	0.702755	#005759
GTAGTCGAGTCAAC-1	-0.549904	0.772943	#6C004F	-0.333728	0.736111	#583B00	-0.510909	0.751751	#FF7FD1	-0.444032	0.787721	#15E18D	0.145998	0.271397	#D70000	-0.172523	0.397319	#8C3CFF	-0.106998	0.822288	#00ACC7	-0.449275	0.604285	#E7A500	-0.0396083	0.137613	#028800	-0.199336	0.690879	#005759
GTAGTCGAGTTCGA-1	-0.325753	0.806759	#6C004F	-0.158049	0.774626	#583B00	-0.274545	0.787461	#FF7FD1	-0.267481	0.827988	#15E18D	0.418044	0.319193	#D70000	-0.119934	0.412159	#8C3CFF	-0.0517173	0.865388	#00ACC7	-0.246377	0.62772	#E7A500	0.120242	0.151103	#028800	-0.102326	0.729988	#005759
GTAGTCGATTTCAC-1	-0.463037	0.786048	#6C004F	-0.331024	0.736704	#583B00	-0.389545	0.770087	#FF7FD1	-0.257223	0.830328	#15E18D	0.325001	0.302846	#D70000	-0.132171	0.408706	#8C3CFF	-0.0780016	0.844895	#00ACC7	-0.46087	0.602946	#E7A500	-0.00592707	0.140455	#028800	-0.111406	0.726327	#005759
GTAGTGACAACCTG-1	-0.386227	0.797636	#6C004F	-0.301847	0.7431	#583B00	-0.275909	0.787254	#FF7FD1	-0.256321	0.830533	#15E18D	0.190807	0.27927	#D70000	-0.149128	0.403921	#8C3CFF	-0.129367	0.804847	#00ACC7	-0.356522	0.614998	#E7A500	0.0639351	0.146351	#028800	-0.150498	0.710567	#005759
GTAGTGACACGCTA-1	-0.457463	0.786889	#6C004F	-0.299876	0.743532	#583B00	-0.390455	0.769949	#FF7FD1	-0.39184	0.799625	#15E18D	0.252187	0.290054	#D70000	-0.102992	0.41694	#8C3CFF	-0.152889	0.786508	#00ACC7	-0.452174	0.60395	#E7A500	0.0172143	0.142408	#028800	-0.204651	0.688736	#005759
GTAGTGACAGGCGA-1	-0.325753	0.806759	#6C004F	-0.166047	0.772873	#583B00	-0.424091	0.764867	#FF7FD1	-0.157916	0.852977	#15E18D	0.452206	0.325195	#D70000	-0.0682828	0.426735	#8C3CFF	-0.0681208	0.852599	#00ACC7	-0.257971	0.626381	#E7A500	0.0674655	0.146649	#028800	-0.00863787	0.767757	#005759
GTAGTGACCGGGAA-1	-0.528059	0.776239	#6C004F	-0.474992	0.705141	#583B00	-0.477727	0.756764	#FF7FD1	-0.475708	0.780497	#15E18D	0.625746	0.355685	#D70000	-0.173433	0.397062	#8C3CFF	-0.100161	0.827619	#00ACC7	-0.524638	0.595581	#E7A500	0.265095	0.163327	#028800	-0.203544	0.689183	#005759
GTAGTGACGACGAG-1	-0.821268	0.732005	#6C004F	-0.572716	0.683716	#583B00	-0.668636	0.727922	#FF7FD1	-0.813629	0.703426	#15E18D	1.22367	0.460735	#D70000	-0.298043	0.361897	#8C3CFF	-0.150034	0.788735	#00ACC7	-0.968116	0.544359	#E7A500	0.487411	0.182089	#028800	-0.318605	0.642797	#005759
GTAGTGACGTTAGC-1	-0.478796	0.783671	#6C004F	-0.276445	0.748669	#583B00	-0.468182	0.758206	#FF7FD1	-0.384933	0.8012	#15E18D	0.18627	0.278473	#D70000	-0.192181	0.391771	#8C3CFF	-0.0941327	0.832319	#00ACC7	-0.315942	0.619685	#E7A500	0.0463858	0.14487	#028800	-0.186489	0.696058	#005759
GTAGTGACTGGAAA-1	-1.13632	0.684475	#6C004F	-0.715557	0.6524	#583B00	-1.03955	0.671886	#FF7FD1	-0.924998	0.678026	#15E18D	1.01018	0.423227	#D70000	-0.382471	0.338072	#8C3CFF	-0.260168	0.702867	#00ACC7	-1.07246	0.532307	#E7A500	0.463858	0.180101	#028800	-0.493355	0.572347	#005759
GTAGTGTGACAGCT-1	-0.85157	0.727434	#6C004F	-0.533119	0.692397	#583B00	-0.765909	0.713226	#FF7FD1	-0.697621	0.729884	#15E18D	0.655233	0.360865	#D70000	-0.326257	0.353936	#8C3CFF	-0.238763	0.719555	#00ACC7	-0.77971	0.56612	#E7A500	0.228476	0.160237	#028800	-0.463455	0.584401	#005759
GTAGTGTGCCCTTG-1	-0.447918	0.788329	#6C004F	-0.383069	0.725294	#583B00	-0.474545	0.757245	#FF7FD1	-0.347354	0.809771	#15E18D	0.556589	0.343534	#D70000	-0.188485	0.392814	#8C3CFF	-0.112649	0.817882	#00ACC7	-0.382609	0.611985	#E7A500	0.0901173	0.148561	#028800	-0.149834	0.710835	#005759
GTAGTGTGTTTCGT-1	-0.834721	0.729975	#6C004F	-0.602568	0.677171	#583B00	-0.699545	0.723252	#FF7FD1	-0.70226	0.728826	#15E18D	0.570199	0.345926	#D70000	-0.299038	0.361617	#8C3CFF	-0.191405	0.756479	#00ACC7	-0.84058	0.559089	#E7A500	0.342095	0.169826	#028800	-0.314729	0.644359	#005759
GTAGTGTGTTTGGG-1	-0.340359	0.804556	#6C004F	-0.378506	0.726294	#583B00	-0.452273	0.76061	#FF7FD1	-0.407175	0.796127	#15E18D	0.368838	0.310548	#D70000	-0.138696	0.406864	#8C3CFF	-0.134859	0.800566	#00ACC7	-0.582609	0.588885	#E7A500	0.0353305	0.143937	#028800	-0.22979	0.678602	#005759
GTATCACTAGCGGA-1	-0.487188	0.782405	#6C004F	-0.281739	0.747509	#583B00	-0.547727	0.746189	#FF7FD1	-0.453104	0.785652	#15E18D	0.302088	0.298821	#D70000	-0.155581	0.402099	#8C3CFF	-0.120363	0.811868	#00ACC7	-0.524638	0.595581	#E7A500	0.0423399	0.144529	#028800	-0.231008	0.678111	#005759
GTATCACTGGAAGC-1	-0.356566	0.802111	#6C004F	-0.291427	0.745385	#583B00	-0.223636	0.795152	#FF7FD1	-0.282817	0.82449	#15E18D	0.548674	0.342144	#D70000	-0.101116	0.417469	#8C3CFF	-0.09739	0.829779	#00ACC7	-0.443478	0.604955	#E7A500	0.363613	0.171641	#028800	-0.162791	0.705612	#005759
GTATCACTTAAAGG-1	-0.270788	0.815051	#6C004F	-0.227498	0.7594	#583B00	-0.283636	0.786087	#FF7FD1	-0.152117	0.854299	#15E18D	0.119844	0.266802	#D70000	-0.0890195	0.420883	#8C3CFF	-0.0747362	0.847441	#00ACC7	-0.243478	0.628055	#E7A500	-0.0426491	0.137356	#028800	-0.129457	0.71905	#005759
GTATCACTTAGAAG-1	-0.631198	0.760679	#6C004F	-0.365946	0.729048	#583B00	-0.395455	0.769194	#FF7FD1	-0.442022	0.78818	#15E18D	0.287877	0.296324	#D70000	-0.0972224	0.418568	#8C3CFF	-0.137474	0.798527	#00ACC7	-0.324638	0.618681	#E7A500	0.0810978	0.147799	#028800	-0.162458	0.705746	#005759
GTATCACTTAGTCG-1	-0.288213	0.812423	#6C004F	-0.248676	0.754757	#583B00	-0.372727	0.772627	#FF7FD1	-0.211655	0.84072	#15E18D	0.0846642	0.260621	#D70000	-0.122791	0.411353	#8C3CFF	-0.10097	0.826988	#00ACC7	-0.414493	0.608303	#E7A500	0.022729	0.142874	#028800	-0.163012	0.705523	#005759
GTATCACTTCATTC-1	-0.348174	0.803377	#6C004F	-0.250535	0.75435	#583B00	-0.315455	0.78128	#FF7FD1	-0.362793	0.80625	#15E18D	0.246031	0.288972	#D70000	-0.0833486	0.422483	#8C3CFF	-0.0938561	0.832534	#00ACC7	-0.344928	0.616337	#E7A500	0.29723	0.166039	#028800	-0.0683278	0.743694	#005759
GTATCACTTGCTGA-1	-0.238309	0.819951	#6C004F	-0.252394	0.753942	#583B00	-0.241818	0.792405	#FF7FD1	-0.331838	0.81331	#15E18D	0.538212	0.340306	#D70000	-0.126585	0.410282	#8C3CFF	-0.122312	0.810348	#00ACC7	-0.304348	0.621024	#E7A500	0.193661	0.157299	#028800	-0.140864	0.714452	#005759
GTATCTACAGGGTG-1	-0.765727	0.740384	#6C004F	-0.380252	0.725911	#583B00	-0.583182	0.740832	#FF7FD1	-0.659063	0.738678	#15E18D	0.40374	0.31668	#D70000	-0.259709	0.372715	#8C3CFF	-0.18928	0.758135	#00ACC7	-0.646377	0.58152	#E7A500	0.114289	0.150601	#028800	-0.337209	0.635296	#005759
GTATCTACATAAGG-1	-0.357655	0.801946	#6C004F	-0.175904	0.770712	#583B00	-0.307273	0.782516	#FF7FD1	-0.281734	0.824737	#15E18D	0.310142	0.300236	#D70000	-0.0899434	0.420622	#8C3CFF	-0.0488373	0.867634	#00ACC7	-0.423188	0.607298	#E7A500	0.163484	0.154752	#028800	-0.0976744	0.731863	#005759
GTATCTACATTTCC-1	-0.422678	0.792137	#6C004F	-0.276557	0.748645	#583B00	-0.313182	0.781623	#FF7FD1	-0.338101	0.811881	#15E18D	0.454844	0.325659	#D70000	-0.0805061	0.423285	#8C3CFF	-0.0600805	0.858868	#00ACC7	-0.356522	0.614998	#E7A500	0.370133	0.172192	#028800	-0.0928018	0.733827	#005759
GTATCTACCCGCTT-1	-0.404228	0.79492	#6C004F	-0.277853	0.748361	#583B00	-0.479091	0.756558	#FF7FD1	-0.446481	0.787163	#15E18D	0.22233	0.284808	#D70000	-0.179132	0.395454	#8C3CFF	-0.105967	0.823092	#00ACC7	-0.475362	0.601272	#E7A500	0.0845767	0.148093	#028800	-0.206202	0.688111	#005759
GTATCTACCGAACT-1	-0.218706	0.822909	#6C004F	-0.116875	0.783653	#583B00	-0.306818	0.782585	#FF7FD1	-0.263306	0.82894	#15E18D	0.376846	0.311955	#D70000	-0.0410783	0.434412	#8C3CFF	-0.077943	0.844941	#00ACC7	-0.350725	0.615668	#E7A500	0.00814328	0.141643	#028800	-0.144186	0.713112	#005759
GTATCTACCGTGAT-1	-1.07418	0.69385	#6C004F	-0.699448	0.655932	#583B00	-1.05864	0.669002	#FF7FD1	-1.14874	0.626996	#15E18D	1.28732	0.471918	#D70000	-0.401078	0.332822	#8C3CFF	-0.250031	0.71077	#00ACC7	-1.24348	0.512554	#E7A500	0.729854	0.202549	#028800	-0.373311	0.620742	#005759
GTATCTACGAGGCA-1	-0.407623	0.794408	#6C004F	-0.369663	0.728233	#583B00	-0.467273	0.758344	#FF7FD1	-0.517823	0.770892	#15E18D	0.451234	0.325024	#D70000	-0.157472	0.401566	#8C3CFF	-0.102445	0.825837	#00ACC7	-0.568116	0.590559	#E7A500	0.359103	0.171261	#028800	-0.102658	0.729854	#005759
GTATCTACGCAGTT-1	-0.815119	0.732933	#6C004F	-0.494367	0.700893	#583B00	-0.76	0.714119	#FF7FD1	-0.483569	0.778704	#15E18D	0.627043	0.355912	#D70000	-0.276482	0.367982	#8C3CFF	-0.207599	0.743853	#00ACC7	-0.588406	0.588216	#E7A500	0.359722	0.171313	#028800	-0.225471	0.680343	#005759
GTATCTACGTCGAT-1	-0.427162	0.79146	#6C004F	-0.28985	0.74573	#583B00	-0.46	0.759442	#FF7FD1	-0.392922	0.799378	#15E18D	0.624126	0.3554	#D70000	-0.0945774	0.419314	#8C3CFF	-0.102819	0.825546	#00ACC7	-0.478261	0.600937	#E7A500	0.143409	0.153058	#028800	-0.204651	0.688736	#005759
GTATCTACTCCTTA-1	-0.413773	0.79348	#6C004F	-0.216684	0.761771	#583B00	-0.492727	0.754498	#FF7FD1	-0.340911	0.811241	#15E18D	0.238069	0.287573	#D70000	-0.144324	0.405276	#8C3CFF	-0.13747	0.79853	#00ACC7	-0.57971	0.58922	#E7A500	0.101688	0.149537	#028800	-0.163677	0.705255	#005759
GTATCTACTTCTGT-1	-0.555029	0.77217	#6C004F	-0.384533	0.724973	#583B00	-0.547273	0.746257	#FF7FD1	-0.395088	0.798884	#15E18D	0.494098	0.332555	#D70000	-0.163911	0.399749	#8C3CFF	-0.091483	0.834384	#00ACC7	-0.66087	0.579846	#E7A500	0.235459	0.160826	#028800	-0.12381	0.721327	#005759
GTATGGTGAAACGA-1	-0.466432	0.785536	#6C004F	-0.311029	0.741087	#583B00	-0.450455	0.760884	#FF7FD1	-0.40282	0.797121	#15E18D	0.609962	0.352912	#D70000	-0.176233	0.396272	#8C3CFF	-0.111077	0.819108	#00ACC7	-0.562319	0.591229	#E7A500	0.0448654	0.144742	#028800	-0.221705	0.681861	#005759
GTATGGTGATGACC-1	-0.611019	0.763724	#6C004F	-0.451842	0.710216	#583B00	-0.54	0.747356	#FF7FD1	-0.513647	0.771844	#15E18D	0.412582	0.318234	#D70000	-0.194057	0.391242	#8C3CFF	-0.164136	0.777739	#00ACC7	-0.855072	0.557415	#E7A500	-0.0641928	0.135538	#028800	-0.315061	0.644225	#005759
GTATGGTGCAGTCA-1	-0.40647	0.794582	#6C004F	-0.223105	0.760364	#583B00	-0.425909	0.764593	#FF7FD1	-0.292069	0.82238	#15E18D	0.371384	0.310995	#D70000	-0.130225	0.409255	#8C3CFF	-0.0998884	0.827831	#00ACC7	-0.286957	0.623033	#E7A500	0.0881072	0.148391	#028800	-0.161683	0.706058	#005759
GTATGGTGCCTATT-1	-0.446829	0.788494	#6C004F	-0.222541	0.760487	#583B00	-0.422273	0.765142	#FF7FD1	-0.320214	0.815961	#15E18D	0.28547	0.295901	#D70000	-0.112345	0.414301	#8C3CFF	-0.104994	0.82385	#00ACC7	-0.608696	0.585872	#E7A500	0.0197397	0.142621	#028800	-0.225249	0.680432	#005759
GTATGGTGCGACTA-1	-0.670468	0.754755	#6C004F	-0.413259	0.718675	#583B00	-0.609091	0.736918	#FF7FD1	-0.545504	0.764578	#15E18D	0.481785	0.330392	#D70000	-0.184606	0.393909	#8C3CFF	-0.108478	0.821134	#00ACC7	-0.692754	0.576163	#E7A500	0.204793	0.158238	#028800	-0.262237	0.665521	#005759
GTATGGTGTTGGTG-1	-0.179052	0.828891	#6C004F	-0.157373	0.774774	#583B00	-0.398182	0.768782	#FF7FD1	-0.339725	0.811511	#15E18D	0.345091	0.306376	#D70000	-0.120787	0.411918	#8C3CFF	-0.0901166	0.83545	#00ACC7	-0.582609	0.588885	#E7A500	-0.0486278	0.136852	#028800	-0.155814	0.708424	#005759
GTATTAGAAATCGC-1	-0.498398	0.780714	#6C004F	-0.430551	0.714884	#583B00	-0.349545	0.77613	#FF7FD1	-0.548777	0.763832	#15E18D	0.696848	0.368177	#D70000	-0.180938	0.394944	#8C3CFF	-0.0992386	0.828338	#00ACC7	-0.550725	0.592568	#E7A500	0.253034	0.16231	#028800	-0.161905	0.705969	#005759
GTATTAGAACTAGC-1	-0.131775	0.836023	#6C004F	-0.151571	0.776046	#583B00	-0.149545	0.806345	#FF7FD1	-0.153844	0.853906	#15E18D	0.253252	0.290241	#D70000	-0.0618573	0.428548	#8C3CFF	-0.0619713	0.857394	#00ACC7	-0.289855	0.622698	#E7A500	0.0136323	0.142106	#028800	-0.0180509	0.763963	#005759
GTATTAGAATCTCT-1	-0.440615	0.789431	#6C004F	-0.278135	0.748299	#583B00	-0.405	0.767752	#FF7FD1	-0.317586	0.81656	#15E18D	0.529371	0.338752	#D70000	-0.132157	0.40871	#8C3CFF	-0.0906533	0.835031	#00ACC7	-0.46087	0.602946	#E7A500	0.141889	0.15293	#028800	-0.200221	0.690522	#005759
GTATTAGACCAGTA-1	-0.475913	0.784106	#6C004F	-0.2667	0.750806	#583B00	-0.362273	0.774207	#FF7FD1	-0.432228	0.790414	#15E18D	0.300375	0.29852	#D70000	-0.0907828	0.420385	#8C3CFF	-0.0864193	0.838332	#00ACC7	-0.550725	0.592568	#E7A500	0.0212344	0.142747	#028800	-0.195903	0.692263	#005759
GTATTAGACGAGTT-1	-0.472005	0.784695	#6C004F	-0.250253	0.754412	#583B00	-0.349545	0.77613	#FF7FD1	-0.37568	0.803311	#15E18D	0.251354	0.289907	#D70000	-0.171627	0.397571	#8C3CFF	-0.155597	0.784397	#00ACC7	-0.495652	0.598929	#E7A500	-0.0310785	0.138333	#028800	-0.210078	0.686549	#005759
GTATTCACCAGATC-1	-0.386803	0.797549	#6C004F	-0.372761	0.727553	#583B00	-0.381364	0.771323	#FF7FD1	-0.439857	0.788674	#15E18D	0.460121	0.326586	#D70000	-0.134972	0.407915	#8C3CFF	-0.110851	0.819284	#00ACC7	-0.46087	0.602946	#E7A500	0.0237341	0.142958	#028800	-0.16567	0.704451	#005759
GTATTCACCGCATA-1	-0.91435	0.717962	#6C004F	-0.485806	0.70277	#583B00	-0.896364	0.693517	#FF7FD1	-0.644965	0.741894	#15E18D	0.640281	0.358238	#D70000	-0.289558	0.364292	#8C3CFF	-0.247454	0.71278	#00ACC7	-0.892754	0.553063	#E7A500	0.163149	0.154724	#028800	-0.302658	0.649225	#005759
GTATTCACGAAACA-1	-0.24337	0.819188	#6C004F	-0.237524	0.757202	#583B00	-0.345	0.776816	#FF7FD1	-0.416531	0.793994	#15E18D	0.415405	0.31873	#D70000	-0.120872	0.411894	#8C3CFF	-0.0983626	0.829021	#00ACC7	-0.6	0.586876	#E7A500	-0.00592707	0.140455	#028800	-0.214286	0.684852	#005759
GTATTCACTCTCTA-1	-0.736067	0.744859	#6C004F	-0.437028	0.713464	#583B00	-0.666818	0.728197	#FF7FD1	-0.63146	0.744974	#15E18D	0.822941	0.39033	#D70000	-0.248367	0.375916	#8C3CFF	-0.189175	0.758217	#00ACC7	-0.455072	0.603616	#E7A500	0.402912	0.174958	#028800	-0.285493	0.656145	#005759
GTATTCACTGACTG-1	-0.593658	0.766343	#6C004F	-0.397657	0.722095	#583B00	-0.550455	0.745777	#FF7FD1	-0.522359	0.769857	#15E18D	0.259084	0.291265	#D70000	-0.230685	0.380906	#8C3CFF	-0.163646	0.778122	#00ACC7	-0.565217	0.590894	#E7A500	0.0509213	0.145253	#028800	-0.246955	0.671682	#005759
GTATTCACTTAGGC-1	-0.359321	0.801695	#6C004F	-0.193196	0.766921	#583B00	-0.315455	0.78128	#FF7FD1	-0.332663	0.813122	#15E18D	0.213674	0.283287	#D70000	-0.113466	0.413984	#8C3CFF	-0.101616	0.826484	#00ACC7	-0.388406	0.611316	#E7A500	0.0267234	0.143211	#028800	-0.106091	0.72847	#005759
GTATTCACTTTGTC-1	-0.236003	0.820299	#6C004F	-0.235778	0.757585	#583B00	-0.150455	0.806208	#FF7FD1	-0.210392	0.841008	#15E18D	0.0795723	0.259727	#D70000	-0.0702859	0.426169	#8C3CFF	-0.0547484	0.863025	#00ACC7	-0.101449	0.644459	#E7A500	0.00760211	0.141597	#028800	-0.129568	0.719005	#005759
GTCAACGAAGGAGC-1	-0.359898	0.801608	#6C004F	-0.24096	0.756449	#583B00	-0.355909	0.775168	#FF7FD1	-0.370061	0.804592	#15E18D	0.585567	0.348626	#D70000	-0.13871	0.40686	#8C3CFF	-0.100698	0.8272	#00ACC7	-0.394203	0.610646	#E7A500	0.123773	0.151401	#028800	-0.138538	0.715389	#005759
GTCAACGACGCTAA-1	-0.471493	0.784773	#6C004F	-0.346626	0.733283	#583B00	-0.543182	0.746875	#FF7FD1	-0.434496	0.789896	#15E18D	0.49595	0.332881	#D70000	-0.165858	0.399199	#8C3CFF	-0.121503	0.810979	#00ACC7	-0.568116	0.590559	#E7A500	0.236954	0.160952	#028800	-0.118051	0.723648	#005759
GTCAACGACTACGA-1	-0.377835	0.798902	#6C004F	-0.20908	0.763438	#583B00	-0.329545	0.779151	#FF7FD1	-0.290085	0.822833	#15E18D	0.385641	0.3135	#D70000	-0.0533157	0.430958	#8C3CFF	-0.106453	0.822713	#00ACC7	-0.4	0.609977	#E7A500	0.0654555	0.146479	#028800	-0.114064	0.725256	#005759
GTCAACGAGACGTT-1	-0.213581	0.823682	#6C004F	-0.190605	0.767489	#583B00	-0.225909	0.794808	#FF7FD1	-0.156293	0.853347	#15E18D	0.119058	0.266664	#D70000	-0.103161	0.416892	#8C3CFF	-0.0455719	0.87018	#00ACC7	-0.188406	0.634416	#E7A500	0.00559206	0.141427	#028800	-0.127353	0.719898	#005759
GTCAACGAGATAAG-1	-0.338117	0.804894	#6C004F	-0.333615	0.736136	#583B00	-0.367727	0.773383	#FF7FD1	-0.349262	0.809336	#15E18D	0.375874	0.311784	#D70000	-0.131191	0.408982	#8C3CFF	-0.104449	0.824275	#00ACC7	-0.373913	0.61299	#E7A500	0.175081	0.155731	#028800	-0.145736	0.712487	#005759
GTCAACGATACGAC-1	-0.404741	0.794843	#6C004F	-0.282415	0.74736	#583B00	-0.330455	0.779014	#FF7FD1	-0.311142	0.81803	#15E18D	0.281998	0.295291	#D70000	-0.133081	0.408449	#8C3CFF	-0.114599	0.816362	#00ACC7	-0.457971	0.603281	#E7A500	0.0257441	0.143128	#028800	-0.200554	0.690388	#005759
GTCAATCTATGTCG-1	-0.280333	0.813611	#6C004F	-0.32173	0.738741	#583B00	-0.258182	0.789933	#FF7FD1	-0.39184	0.799625	#15E18D	0.296116	0.297772	#D70000	-0.121824	0.411625	#8C3CFF	-0.0820177	0.841764	#00ACC7	-0.495652	0.598929	#E7A500	0.0916119	0.148687	#028800	-0.154153	0.709094	#005759
GTCAATCTCCCTAC-1	-0.414286	0.793403	#6C004F	-0.341613	0.734382	#583B00	-0.324545	0.779907	#FF7FD1	-0.407175	0.796127	#15E18D	0.348655	0.307002	#D70000	-0.100178	0.417734	#8C3CFF	-0.136272	0.799464	#00ACC7	-0.414493	0.608303	#E7A500	0.238938	0.16112	#028800	-0.171539	0.702085	#005759
GTCAATCTCTTGCC-1	-0.41704	0.792987	#6C004F	-0.263546	0.751497	#583B00	-0.275909	0.787254	#FF7FD1	-0.282095	0.824655	#15E18D	0.512799	0.335841	#D70000	-0.0833345	0.422487	#8C3CFF	-0.0784879	0.844516	#00ACC7	-0.443478	0.604955	#E7A500	0.0644505	0.146395	#028800	-0.164895	0.704764	#005759
GTCAATCTGGCAAG-1	-0.603203	0.764903	#6C004F	-0.367523	0.728702	#583B00	-0.422727	0.765073	#FF7FD1	-0.427047	0.791595	#15E18D	0.55733	0.343665	#D70000	-0.1912	0.392048	#8C3CFF	-0.124441	0.808688	#00ACC7	-0.672464	0.578507	#E7A500	0.417962	0.176228	#028800	-0.136877	0.716059	#005759
GTCAATCTTCAGTG-1	-0.312876	0.808702	#6C004F	-0.2431	0.75598	#583B00	-0.421818	0.765211	#FF7FD1	-0.316683	0.816766	#15E18D	0.193445	0.279733	#D70000	-0.131247	0.408966	#8C3CFF	-0.0697978	0.851292	#00ACC7	-0.388406	0.611316	#E7A500	0.00613323	0.141473	#028800	-0.100664	0.730658	#005759
GTCAATCTTCTCGC-1	-0.632351	0.760505	#6C004F	-0.424975	0.716106	#583B00	-0.619545	0.735339	#FF7FD1	-0.415062	0.794329	#15E18D	0.49757	0.333165	#D70000	-0.198733	0.389922	#8C3CFF	-0.158867	0.781848	#00ACC7	-0.588406	0.588216	#E7A500	0.0534467	0.145466	#028800	-0.260244	0.666324	#005759
GTCACAGAAACAGA-1	-0.423767	0.791973	#6C004F	-0.22164	0.760685	#583B00	-0.246818	0.791649	#FF7FD1	-0.308513	0.81863	#15E18D	0.185622	0.278359	#D70000	-0.133152	0.408429	#8C3CFF	-0.0870105	0.837872	#00ACC7	-0.327536	0.618346	#E7A500	-0.0637547	0.135575	#028800	-0.166445	0.704139	#005759
GTCACAGAAGCTCA-1	-0.246701	0.818685	#6C004F	-0.238087	0.757079	#583B00	-0.277273	0.787048	#FF7FD1	-0.213021	0.840409	#15E18D	0.322455	0.302399	#D70000	-0.123757	0.41108	#8C3CFF	-0.104173	0.824491	#00ACC7	-0.342029	0.616672	#E7A500	0.104677	0.149789	#028800	-0.110963	0.726506	#005759
GTCACAGACACCAA-1	-0.451313	0.787817	#6C004F	-0.294018	0.744817	#583B00	-0.564091	0.743717	#FF7FD1	-0.436042	0.789544	#15E18D	0.296857	0.297902	#D70000	-0.14151	0.40607	#8C3CFF	-0.132905	0.802089	#00ACC7	-0.53913	0.593907	#E7A500	0.0911223	0.148645	#028800	-0.154707	0.708871	#005759
GTCACAGACATGAC-1	-0.793786	0.736151	#6C004F	-0.408133	0.719798	#583B00	-0.500455	0.753331	#FF7FD1	-0.522256	0.769881	#15E18D	0.400037	0.31603	#D70000	-0.2615	0.37221	#8C3CFF	-0.121025	0.811352	#00ACC7	-0.353623	0.615333	#E7A500	0.197784	0.157647	#028800	-0.239978	0.674494	#005759
GTCACAGACCTGTC-1	-0.436195	0.790098	#6C004F	-0.375239	0.72701	#583B00	-0.440455	0.762395	#FF7FD1	-0.433491	0.790126	#15E18D	0.232653	0.286622	#D70000	-0.178039	0.395762	#8C3CFF	-0.141113	0.79569	#00ACC7	-0.718841	0.57315	#E7A500	-0.0697333	0.135071	#028800	-0.175637	0.700433	#005759
GTCACAGACGGAGA-1	-0.731006	0.745622	#6C004F	-0.436296	0.713624	#583B00	-0.683636	0.725656	#FF7FD1	-0.639449	0.743152	#15E18D	0.548303	0.342079	#D70000	-0.203268	0.388642	#8C3CFF	-0.158007	0.782518	#00ACC7	-0.710145	0.574155	#E7A500	0.200309	0.15786	#028800	-0.252381	0.669494	#005759
GTCACAGAGAGACG-1	-0.571813	0.769638	#6C004F	-0.327475	0.737482	#583B00	-0.531364	0.748661	#FF7FD1	-0.420423	0.793106	#15E18D	0.278295	0.294641	#D70000	-0.195863	0.390732	#8C3CFF	-0.128839	0.80526	#00ACC7	-0.472464	0.601607	#E7A500	-0.0209767	0.139185	#028800	-0.235216	0.676414	#005759
GTCACAGAGTACGT-1	-0.352082	0.802787	#6C004F	-0.23268	0.758264	#583B00	-0.339545	0.77764	#FF7FD1	-0.257043	0.830369	#15E18D	0.227607	0.285735	#D70000	-0.0936817	0.419567	#8C3CFF	-0.0884818	0.836724	#00ACC7	-0.318841	0.619351	#E7A500	-0.116531	0.131121	#028800	-0.183389	0.697308	#005759
GTCACAGAGTGCAT-1	-0.4754	0.784183	#6C004F	-0.445252	0.711661	#583B00	-0.444091	0.761846	#FF7FD1	-0.352715	0.808548	#15E18D	0.576679	0.347064	#D70000	-0.16499	0.399444	#8C3CFF	-0.115144	0.815937	#00ACC7	-0.449275	0.604285	#E7A500	0.113233	0.150511	#028800	-0.271761	0.661681	#005759
GTCACAGATCAGTG-1	-0.257912	0.816994	#6C004F	-0.232511	0.758301	#583B00	-0.330455	0.779014	#FF7FD1	-0.285549	0.823867	#15E18D	0.464565	0.327367	#D70000	-0.138794	0.406837	#8C3CFF	-0.116225	0.815094	#00ACC7	-0.373913	0.61299	#E7A500	0.156449	0.154158	#028800	-0.149612	0.710925	#005759
GTCACAGATGATGC-1	-0.403652	0.795007	#6C004F	-0.264842	0.751213	#583B00	-0.395909	0.769125	#FF7FD1	-0.309415	0.818424	#15E18D	0.410082	0.317794	#D70000	-0.191341	0.392008	#8C3CFF	-0.125787	0.807639	#00ACC7	-0.353623	0.615333	#E7A500	0.0684963	0.146736	#028800	-0.215947	0.684182	#005759
GTCACAGATGCCTC-1	-0.310058	0.809127	#6C004F	-0.191788	0.767229	#583B00	-0.354545	0.775374	#FF7FD1	-0.284724	0.824055	#15E18D	0.229413	0.286052	#D70000	-0.122776	0.411357	#8C3CFF	-0.137571	0.798451	#00ACC7	-0.353623	0.615333	#E7A500	-0.0898853	0.13337	#028800	-0.187708	0.695567	#005759
GTCACCTGCACAAC-1	-0.321781	0.807359	#6C004F	-0.216515	0.761808	#583B00	-0.266364	0.788697	#FF7FD1	-0.339107	0.811652	#15E18D	0.502291	0.333995	#D70000	-0.122833	0.411341	#8C3CFF	-0.0951558	0.831521	#00ACC7	-0.33913	0.617007	#E7A500	0.282644	0.164808	#028800	-0.125803	0.720523	#005759
GTCACCTGGCGAAG-1	-0.454068	0.787401	#6C004F	-0.354624	0.73153	#583B00	-0.431818	0.7637	#FF7FD1	-0.403	0.79708	#15E18D	0.29857	0.298203	#D70000	-0.123672	0.411104	#8C3CFF	-0.110042	0.819915	#00ACC7	-0.373913	0.61299	#E7A500	0.16302	0.154713	#028800	-0.216279	0.684048	#005759
GTCACCTGGGTAGG-1	-0.422678	0.792137	#6C004F	-0.331306	0.736642	#583B00	-0.401818	0.768232	#FF7FD1	-0.282997	0.824449	#15E18D	0.0995695	0.26324	#D70000	-0.112429	0.414277	#8C3CFF	-0.112104	0.818307	#00ACC7	-0.582609	0.588885	#E7A500	-0.189924	0.124927	#028800	-0.230343	0.678378	#005759
GTCACCTGTATTCC-1	-0.478219	0.783758	#6C004F	-0.393939	0.72291	#583B00	-0.465455	0.758618	#FF7FD1	-0.39782	0.798261	#15E18D	0.264315	0.292184	#D70000	-0.207204	0.387532	#8C3CFF	-0.15387	0.785744	#00ACC7	-0.530435	0.594911	#E7A500	0.132869	0.152169	#028800	-0.280066	0.658333	#005759
GTCACCTGTCGCAA-1	-0.413197	0.793567	#6C004F	-0.280725	0.747731	#583B00	-0.359091	0.774688	#FF7FD1	-0.334648	0.812669	#15E18D	0.364486	0.309784	#D70000	-0.166867	0.398915	#8C3CFF	-0.0951639	0.831515	#00ACC7	-0.42029	0.607633	#E7A500	0.132844	0.152166	#028800	-0.140421	0.71463	#005759
GTCATACTACGGAG-1	-0.828892	0.730855	#6C004F	-0.644193	0.668046	#583B00	-1.15364	0.654649	#FF7FD1	-0.763834	0.714783	#15E18D	1.33704	0.480652	#D70000	-0.281616	0.366533	#8C3CFF	-0.280344	0.687137	#00ACC7	-1.29275	0.506863	#E7A500	0.633862	0.194448	#028800	-0.219823	0.68262	#005759
GTCATACTATCTTC-1	-0.857719	0.726506	#6C004F	-0.385434	0.724775	#583B00	-0.699091	0.723321	#FF7FD1	-0.564731	0.760193	#15E18D	0.607925	0.352554	#D70000	-0.207021	0.387584	#8C3CFF	-0.208677	0.743013	#00ACC7	-0.881159	0.554402	#E7A500	-0.000773096	0.14089	#028800	-0.354374	0.628376	#005759
GTCATACTCCGTAA-1	-0.706342	0.749343	#6C004F	-0.485186	0.702906	#583B00	-0.551818	0.745571	#FF7FD1	-0.547772	0.764061	#15E18D	0.447577	0.324382	#D70000	-0.237167	0.379077	#8C3CFF	-0.181571	0.764146	#00ACC7	-0.869565	0.555742	#E7A500	0.151011	0.1537	#028800	-0.251274	0.669941	#005759
GTCATACTCTTCGC-1	-0.441192	0.789344	#6C004F	-0.362623	0.729776	#583B00	-0.362727	0.774138	#FF7FD1	-0.381943	0.801882	#15E18D	0.627598	0.35601	#D70000	-0.178166	0.395726	#8C3CFF	-0.114603	0.816359	#00ACC7	-0.426087	0.606964	#E7A500	0.368638	0.172066	#028800	-0.132669	0.717755	#005759
GTCATACTGTATCG-1	-0.795003	0.735967	#6C004F	-0.498817	0.699917	#583B00	-0.630909	0.733622	#FF7FD1	-0.60249	0.751581	#15E18D	0.76582	0.380294	#D70000	-0.293395	0.363209	#8C3CFF	-0.19657	0.752452	#00ACC7	-0.942029	0.547372	#E7A500	0.184744	0.156546	#028800	-0.212182	0.6857	#005759
GTCATACTGTATGC-1	-0.574568	0.769223	#6C004F	-0.417821	0.717675	#583B00	-0.466818	0.758412	#FF7FD1	-0.446841	0.787081	#15E18D	0.494237	0.33258	#D70000	-0.18658	0.393352	#8C3CFF	-0.151476	0.78761	#00ACC7	-0.481159	0.600603	#E7A500	0.218812	0.159421	#028800	-0.214175	0.684897	#005759
GTCCAAGAAAGATG-1	-1.01698	0.70248	#6C004F	-0.620086	0.673331	#583B00	-1.14545	0.655885	#FF7FD1	-0.918091	0.679601	#15E18D	1.04884	0.430018	#D70000	-0.254708	0.374126	#8C3CFF	-0.292371	0.677759	#00ACC7	-1.13623	0.524941	#E7A500	0.285839	0.165078	#028800	-0.481063	0.577303	#005759
GTCCAAGAATGCCA-1	-0.456951	0.786967	#6C004F	-0.212966	0.762586	#583B00	-0.555	0.74509	#FF7FD1	-0.321477	0.815673	#15E18D	0.268713	0.292957	#D70000	-0.126416	0.41033	#8C3CFF	-0.115911	0.815339	#00ACC7	-0.466667	0.602277	#E7A500	-0.0365675	0.137869	#028800	-0.206423	0.688022	#005759
GTCCAAGACTCAAG-1	-0.501153	0.780298	#6C004F	-0.324321	0.738173	#583B00	-0.397273	0.768919	#FF7FD1	-0.43813	0.789067	#15E18D	0.498588	0.333344	#D70000	-0.180938	0.394944	#8C3CFF	-0.15745	0.782952	#00ACC7	-0.469565	0.601942	#E7A500	0.0499162	0.145168	#028800	-0.268549	0.662976	#005759
GTCCAAGACTCTCG-1	-0.177835	0.829075	#6C004F	-0.165484	0.772996	#583B00	-0.220909	0.795564	#FF7FD1	-0.134952	0.858214	#15E18D	0.458316	0.326269	#D70000	-0.171599	0.397579	#8C3CFF	-0.119382	0.812633	#00ACC7	-0.457971	0.603281	#E7A500	0.162994	0.154711	#028800	-0.105426	0.728738	#005759
GTCCAAGAGAGCAG-1	-0.467008	0.785449	#6C004F	-0.344486	0.733752	#583B00	-0.387273	0.77043	#FF7FD1	-0.540787	0.765654	#15E18D	0.812619	0.388517	#D70000	-0.158339	0.401321	#8C3CFF	-0.106734	0.822494	#00ACC7	-0.411594	0.608637	#E7A500	0.402835	0.174951	#028800	-0.1701	0.702665	#005759
GTCCAAGAGGACAG-1	-1.66163	0.605227	#6C004F	-0.979892	0.594448	#583B00	-1.39273	0.618528	#FF7FD1	-1.31354	0.58941	#15E18D	1.56566	0.52082	#D70000	-0.475843	0.311724	#8C3CFF	-0.347693	0.634626	#00ACC7	-1.6029	0.471041	#E7A500	0.737508	0.203195	#028800	-0.383499	0.616635	#005759
GTCCAAGAGGACGA-1	-0.488853	0.782154	#6C004F	-0.333333	0.736197	#583B00	-0.473636	0.757382	#FF7FD1	-0.536251	0.766689	#15E18D	0.42758	0.320869	#D70000	-0.214709	0.385414	#8C3CFF	-0.16147	0.779818	#00ACC7	-0.643478	0.581855	#E7A500	0.173096	0.155563	#028800	-0.280842	0.65802	#005759
GTCCAAGATCCTGC-1	-0.408136	0.794331	#6C004F	-0.155627	0.775157	#583B00	-0.351818	0.775786	#FF7FD1	-0.28609	0.823744	#15E18D	0.327686	0.303318	#D70000	-0.080492	0.423289	#8C3CFF	-0.107543	0.821863	#00ACC7	-0.353623	0.615333	#E7A500	0.0327793	0.143722	#028800	-0.117829	0.723738	#005759
GTCCAAGATGCCTC-1	-0.67098	0.754678	#6C004F	-0.442267	0.712315	#583B00	-0.506818	0.752369	#FF7FD1	-0.490141	0.777205	#15E18D	0.536268	0.339964	#D70000	-0.197781	0.390191	#8C3CFF	-0.125468	0.807887	#00ACC7	-0.689855	0.576498	#E7A500	0.178637	0.156031	#028800	-0.192027	0.693826	#005759
GTCCACACAAAACG-1	-0.406406	0.794592	#6C004F	-0.28771	0.7462	#583B00	-0.334091	0.778464	#FF7FD1	-0.325575	0.814738	#15E18D	0.320696	0.30209	#D70000	-0.108691	0.415332	#8C3CFF	-0.0796827	0.843585	#00ACC7	-0.333333	0.617677	#E7A500	0.0373148	0.144105	#028800	-0.102104	0.730077	#005759
GTCCACACAAGAAC-1	-0.42492	0.791799	#6C004F	-0.266419	0.750867	#583B00	-0.364091	0.773932	#FF7FD1	-0.362973	0.806209	#15E18D	0.346943	0.306701	#D70000	-0.1209	0.411886	#8C3CFF	-0.119164	0.812803	#00ACC7	-0.515942	0.596585	#E7A500	-0.0210024	0.139183	#028800	-0.126024	0.720434	#005759
GTCCACACACGTAC-1	-0.391288	0.796873	#6C004F	-0.277121	0.748521	#583B00	-0.328182	0.779357	#FF7FD1	-0.292353	0.822315	#15E18D	0.338147	0.305156	#D70000	-0.115244	0.413483	#8C3CFF	-0.114762	0.816235	#00ACC7	-0.269565	0.625042	#E7A500	0.0503801	0.145207	#028800	-0.179402	0.698915	#005759
GTCCACACGCATAC-1	-0.532607	0.775553	#6C004F	-0.356089	0.731209	#583B00	-0.562727	0.743923	#FF7FD1	-0.547411	0.764143	#15E18D	0.876545	0.399748	#D70000	-0.202486	0.388863	#8C3CFF	-0.142958	0.794251	#00ACC7	-0.507246	0.59759	#E7A500	0.193738	0.157305	#028800	-0.237209	0.675611	#005759
GTCCACACGCTTAG-1	-0.286483	0.812684	#6C004F	-0.185198	0.768674	#583B00	-0.237273	0.793092	#FF7FD1	-0.318952	0.816249	#15E18D	0.303152	0.299008	#D70000	-0.129371	0.409496	#8C3CFF	-0.087392	0.837574	#00ACC7	-0.197101	0.633411	#E7A500	0.115217	0.150679	#028800	-0.112514	0.725881	#005759
GTCCACACTGCAGT-1	-0.440679	0.789421	#6C004F	-0.400248	0.721527	#583B00	-0.51	0.751888	#FF7FD1	-0.376298	0.80317	#15E18D	0.759015	0.379099	#D70000	-0.171458	0.397619	#8C3CFF	-0.119884	0.812241	#00ACC7	-0.411594	0.608637	#E7A500	0.233449	0.160657	#028800	-0.187486	0.695656	#005759
GTCCACACTGGTGT-1	-0.496156	0.781052	#6C004F	-0.351357	0.732246	#583B00	-0.523636	0.749828	#FF7FD1	-0.47661	0.780291	#15E18D	0.560848	0.344283	#D70000	-0.145192	0.405031	#8C3CFF	-0.168534	0.774311	#00ACC7	-0.408696	0.608972	#E7A500	0.36467	0.171731	#028800	-0.106202	0.728425	#005759
GTCCACTGCCAACA-1	-0.285906	0.812771	#6C004F	-0.174609	0.770996	#583B00	-0.17	0.803255	#FF7FD1	-0.34555	0.810182	#15E18D	0.175994	0.276667	#D70000	-0.101243	0.417433	#8C3CFF	-0.0720197	0.849559	#00ACC7	-0.33913	0.617007	#E7A500	0.0830305	0.147963	#028800	-0.13876	0.7153	#005759
GTCCACTGCTAAGC-1	-0.347021	0.803551	#6C004F	-0.210938	0.763031	#583B00	-0.247273	0.791581	#FF7FD1	-0.362612	0.806291	#15E18D	0.347868	0.306864	#D70000	-0.107767	0.415592	#8C3CFF	-0.113458	0.817251	#00ACC7	-0.414493	0.608303	#E7A500	0.012653	0.142023	#028800	-0.19845	0.691236	#005759
GTCCACTGTGACCA-1	-0.613837	0.763298	#6C004F	-0.340937	0.73453	#583B00	-0.565	0.743579	#FF7FD1	-0.489858	0.77727	#15E18D	0.522983	0.33763	#D70000	-0.240009	0.378274	#8C3CFF	-0.159412	0.781423	#00ACC7	-0.478261	0.600937	#E7A500	0.166087	0.154972	#028800	-0.263234	0.665119	#005759
GTCCACTGTGCTCC-1	-0.38738	0.797462	#6C004F	-0.306016	0.742186	#583B00	-0.24	0.79268	#FF7FD1	-0.311683	0.817907	#15E18D	0.781188	0.382994	#D70000	-0.149981	0.40368	#8C3CFF	-0.0636102	0.856116	#00ACC7	-0.437681	0.605624	#E7A500	0.208762	0.158573	#028800	-0.0704319	0.742846	#005759
GTCCACTGTGGTTG-1	-0.433312	0.790533	#6C004F	-0.25797	0.75272	#583B00	-0.328182	0.779357	#FF7FD1	-0.303333	0.819811	#15E18D	0.398695	0.315794	#D70000	-0.144381	0.40526	#8C3CFF	-0.0999933	0.827749	#00ACC7	-0.553623	0.592233	#E7A500	0.0830563	0.147965	#028800	-0.123477	0.721461	#005759
GTCCACTGTTGGCA-1	-0.385714	0.797713	#6C004F	-0.174496	0.77102	#583B00	-0.451364	0.760747	#FF7FD1	-0.296709	0.821322	#15E18D	0.212748	0.283125	#D70000	-0.0917491	0.420113	#8C3CFF	-0.0916846	0.834227	#00ACC7	-0.237681	0.628724	#E7A500	-0.0818451	0.134048	#028800	-0.194795	0.692709	#005759
GTCCAGCTAGTCAC-1	-0.440102	0.789508	#6C004F	-0.270136	0.750052	#583B00	-0.473182	0.757451	#FF7FD1	-0.325111	0.814844	#15E18D	0.474934	0.329188	#D70000	-0.156505	0.401839	#8C3CFF	-0.112104	0.818307	#00ACC7	-0.513043	0.59692	#E7A500	0.112743	0.15047	#028800	-0.1299	0.718871	#005759
GTCCAGCTGCCTTC-1	-1.67181	0.60369	#6C004F	-0.783091	0.637594	#583B00	-1.54091	0.596141	#FF7FD1	-1.31261	0.589621	#15E18D	1.63565	0.533116	#D70000	-0.537672	0.294276	#8C3CFF	-0.380836	0.608787	#00ACC7	-1.58551	0.47305	#E7A500	0.516866	0.184575	#028800	-0.551717	0.548819	#005759
GTCCAGCTGGGAGT-1	-0.493914	0.78139	#6C004F	-0.395798	0.722503	#583B00	-0.505455	0.752575	#FF7FD1	-0.409263	0.795651	#15E18D	0.546868	0.341827	#D70000	-0.210061	0.386726	#8C3CFF	-0.155333	0.784603	#00ACC7	-0.576812	0.589555	#E7A500	-0.0219817	0.1391	#028800	-0.301993	0.649493	#005759
GTCCAGCTTCACGA-1	-0.214222	0.823585	#6C004F	-0.243663	0.755856	#583B00	-0.204545	0.798036	#FF7FD1	-0.293178	0.822127	#15E18D	0.166227	0.274951	#D70000	-0.116224	0.413206	#8C3CFF	-0.0702337	0.850952	#00ACC7	-0.37971	0.61232	#E7A500	0.0941116	0.148898	#028800	-0.124031	0.721238	#005759
GTCCCATGACCAGT-1	-0.36214	0.80127	#6C004F	-0.23651	0.757425	#583B00	-0.282727	0.786224	#FF7FD1	-0.235985	0.835171	#15E18D	0.378605	0.312264	#D70000	-0.0955578	0.419038	#8C3CFF	-0.0934202	0.832874	#00ACC7	-0.423188	0.607298	#E7A500	0.131813	0.152079	#028800	-0.127575	0.719809	#005759
GTCCCATGAGTCAC-1	-0.41262	0.793654	#6C004F	-0.320435	0.739025	#583B00	-0.462727	0.75903	#FF7FD1	-0.327483	0.814303	#15E18D	0.182938	0.277887	#D70000	-0.149995	0.403676	#8C3CFF	-0.089727	0.835754	#00ACC7	-0.307246	0.62069	#E7A500	0.0146888	0.142195	#028800	-0.171429	0.70213	#005759
GTCCCATGCTCAGA-1	-0.792697	0.736315	#6C004F	-0.538527	0.691212	#583B00	-0.706364	0.722222	#FF7FD1	-0.680018	0.733899	#15E18D	0.805259	0.387223	#D70000	-0.286871	0.36505	#8C3CFF	-0.221978	0.732642	#00ACC7	-0.892754	0.553063	#E7A500	0.107306	0.150011	#028800	-0.350055	0.630117	#005759
GTCCCATGGACAAA-1	-0.496797	0.780955	#6C004F	-0.420131	0.717168	#583B00	-0.638182	0.732523	#FF7FD1	-0.43929	0.788803	#15E18D	0.752812	0.378009	#D70000	-0.195848	0.390736	#8C3CFF	-0.173807	0.770199	#00ACC7	-0.73913	0.570807	#E7A500	0.0801185	0.147717	#028800	-0.304319	0.648556	#005759
GTCCCATGTCAGGT-1	-0.708648	0.748995	#6C004F	-0.393432	0.723021	#583B00	-0.65	0.730738	#FF7FD1	-0.590608	0.754291	#15E18D	0.254455	0.290452	#D70000	-0.273695	0.368768	#8C3CFF	-0.182447	0.763463	#00ACC7	-0.73913	0.570807	#E7A500	-0.0133746	0.139827	#028800	-0.297453	0.651324	#005759
GTCGAATGACGGTT-1	-0.297694	0.810992	#6C004F	-0.251098	0.754226	#583B00	-0.304545	0.782928	#FF7FD1	-0.304338	0.819582	#15E18D	0.319817	0.301936	#D70000	-0.0795822	0.423546	#8C3CFF	-0.108357	0.821229	#00ACC7	-0.24058	0.62839	#E7A500	0.155444	0.154074	#028800	-0.120487	0.722666	#005759
GTCGAATGAGCCAT-1	-0.392441	0.796699	#6C004F	-0.302298	0.743001	#583B00	-0.358182	0.774825	#FF7FD1	-0.423516	0.7924	#15E18D	0.2408	0.288053	#D70000	-0.11992	0.412163	#8C3CFF	-0.133555	0.801582	#00ACC7	-0.455072	0.603616	#E7A500	0.0398402	0.144318	#028800	-0.19402	0.693022	#005759
GTCGAATGGGACAG-1	-0.941256	0.713903	#6C004F	-0.638617	0.669268	#583B00	-0.748182	0.715904	#FF7FD1	-0.778396	0.711462	#15E18D	0.816553	0.389208	#D70000	-0.330848	0.35264	#8C3CFF	-0.262721	0.700876	#00ACC7	-0.97971	0.54302	#E7A500	0.283314	0.164865	#028800	-0.394463	0.612215	#005759
GTCGAATGTCTACT-1	-0.324087	0.807011	#6C004F	-0.298581	0.743816	#583B00	-0.426818	0.764455	#FF7FD1	-0.314132	0.817348	#15E18D	0.434708	0.322121	#D70000	-0.135867	0.407663	#8C3CFF	-0.110042	0.819915	#00ACC7	-0.284058	0.623368	#E7A500	0.136374	0.152464	#028800	-0.159247	0.70704	#005759
GTCGACCTACCCTC-1	-0.488853	0.782154	#6C004F	-0.448124	0.711031	#583B00	-0.515455	0.751064	#FF7FD1	-0.346169	0.810041	#15E18D	0.420451	0.319616	#D70000	-0.111364	0.414577	#8C3CFF	-0.116296	0.815039	#00ACC7	-0.55942	0.591563	#E7A500	0.376704	0.172746	#028800	-0.140532	0.714585	#005759
GTCGACCTATACCG-1	-0.691736	0.751546	#6C004F	-0.47916	0.704227	#583B00	-0.523636	0.749828	#FF7FD1	-0.501662	0.774577	#15E18D	0.383512	0.313126	#D70000	-0.201491	0.389144	#8C3CFF	-0.160552	0.780534	#00ACC7	-0.582609	0.588885	#E7A500	0.196753	0.15756	#028800	-0.205759	0.68829	#005759
GTCGACCTCCTCAC-1	-0.397438	0.795945	#6C004F	-0.264842	0.751213	#583B00	-0.294091	0.784508	#FF7FD1	-0.214103	0.840162	#15E18D	0.538259	0.340314	#D70000	-0.159376	0.401029	#8C3CFF	-0.0776202	0.845193	#00ACC7	-0.301449	0.621359	#E7A500	0.252493	0.162264	#028800	-0.0540421	0.749453	#005759
GTCGACCTCGTTGA-1	-0.761371	0.741041	#6C004F	-0.496226	0.700485	#583B00	-0.751364	0.715424	#FF7FD1	-0.749994	0.71794	#15E18D	0.485951	0.331124	#D70000	-0.291463	0.363755	#8C3CFF	-0.157579	0.782852	#00ACC7	-0.582609	0.588885	#E7A500	0.321505	0.168088	#028800	-0.338095	0.634939	#005759
GTCGACCTCTTGCC-1	-0.502819	0.780047	#6C004F	-0.375634	0.726924	#583B00	-0.389545	0.770087	#FF7FD1	-0.446841	0.787081	#15E18D	0.619729	0.354628	#D70000	-0.187561	0.393075	#8C3CFF	-0.136217	0.799507	#00ACC7	-0.481159	0.600603	#E7A500	0.255019	0.162477	#028800	-0.198228	0.691326	#005759
GTCGACCTGAGACG-1	-0.679436	0.753402	#6C004F	-0.40757	0.719922	#583B00	-0.62	0.73527	#FF7FD1	-0.475425	0.780561	#15E18D	0.348378	0.306953	#D70000	-0.192026	0.391815	#8C3CFF	-0.174838	0.769395	#00ACC7	-0.666667	0.579176	#E7A500	0.110785	0.150305	#028800	-0.220155	0.682486	#005759
GTCGACCTTAGTCG-1	-0.536515	0.774963	#6C004F	-0.330066	0.736914	#583B00	-0.506818	0.752369	#FF7FD1	-0.596613	0.752922	#15E18D	0.609915	0.352903	#D70000	-0.20621	0.387812	#8C3CFF	-0.185038	0.761443	#00ACC7	-0.556522	0.591898	#E7A500	-0.0692179	0.135114	#028800	-0.234441	0.676727	#005759
GTCGACCTTCGCTC-1	-0.144651	0.834081	#6C004F	-0.12769	0.781282	#583B00	-0.18	0.801744	#FF7FD1	-0.167736	0.850737	#15E18D	0.0848956	0.260662	#D70000	-0.0956848	0.419002	#8C3CFF	-0.0449725	0.870647	#00ACC7	-0.255072	0.626716	#E7A500	-0.0155392	0.139644	#028800	-0.0966777	0.732265	#005759
GTCGACCTTGCTAG-1	-0.224792	0.82199	#6C004F	-0.198603	0.765735	#583B00	-0.236818	0.79316	#FF7FD1	-0.200778	0.843201	#15E18D	0.283988	0.295641	#D70000	-0.0900422	0.420594	#8C3CFF	-0.0474709	0.868699	#00ACC7	-0.211594	0.631738	#E7A500	0.041773	0.144481	#028800	-0.0930233	0.733738	#005759
GTCGACCTTTAGGC-1	-0.320115	0.80761	#6C004F	-0.271826	0.749682	#583B00	-0.353182	0.77558	#FF7FD1	-0.234078	0.835606	#15E18D	0.48646	0.331213	#D70000	-0.15379	0.402605	#8C3CFF	-0.0905948	0.835077	#00ACC7	-0.382609	0.611985	#E7A500	0.196186	0.157512	#028800	-0.152602	0.709719	#005759
GTCGACCTTTTGGG-1	-0.708584	0.749005	#6C004F	-0.418554	0.717514	#583B00	-0.667727	0.728059	#FF7FD1	-0.463801	0.783213	#15E18D	0.679998	0.365216	#D70000	-0.248438	0.375896	#8C3CFF	-0.177769	0.767111	#00ACC7	-0.724638	0.572481	#E7A500	0.469759	0.180599	#028800	-0.291473	0.653735	#005759
GTCGCACTACTAGC-1	-0.296605	0.811157	#6C004F	-0.288836	0.745953	#583B00	-0.45	0.760953	#FF7FD1	-0.387484	0.800618	#15E18D	0.111836	0.265395	#D70000	-0.126543	0.410294	#8C3CFF	-0.100643	0.827243	#00ACC7	-0.466667	0.602277	#E7A500	-0.002912	0.14071	#028800	-0.254596	0.668601	#005759
GTCGCACTGCAGTT-1	-0.334145	0.805493	#6C004F	-0.31745	0.73968	#583B00	-0.288182	0.7854	#FF7FD1	-0.475167	0.78062	#15E18D	0.567097	0.345381	#D70000	-0.0588314	0.429402	#8C3CFF	-0.0865283	0.838248	#00ACC7	-0.504348	0.597924	#E7A500	0.399794	0.174695	#028800	-0.0808416	0.738649	#005759
GTCTAACTAAGGCG-1	-0.522998	0.777002	#6C004F	-0.28771	0.7462	#583B00	-0.368182	0.773314	#FF7FD1	-0.340009	0.811446	#15E18D	0.237236	0.287427	#D70000	-0.155624	0.402088	#8C3CFF	-0.140778	0.795951	#00ACC7	-0.437681	0.605624	#E7A500	-0.000901946	0.140879	#028800	-0.134441	0.717041	#005759
GTCTAACTCCACCT-1	-0.606534	0.7644	#6C004F	-0.409542	0.71949	#583B00	-0.579545	0.741382	#FF7FD1	-0.425501	0.791948	#15E18D	0.593251	0.349976	#D70000	-0.160201	0.400796	#8C3CFF	-0.165385	0.776765	#00ACC7	-0.527536	0.595246	#E7A500	0.274166	0.164093	#028800	-0.228904	0.678959	#005759
GTCTAACTCCCTAC-1	-0.52524	0.776664	#6C004F	-0.356201	0.731184	#583B00	-0.439091	0.762601	#FF7FD1	-0.46527	0.782878	#15E18D	0.564459	0.344917	#D70000	-0.180028	0.395201	#8C3CFF	-0.13057	0.80391	#00ACC7	-0.472464	0.601607	#E7A500	0.126324	0.151616	#028800	-0.208195	0.687307	#005759
GTCTAACTGAAGGC-1	-0.585778	0.767531	#6C004F	-0.328039	0.737358	#583B00	-0.474091	0.757314	#FF7FD1	-0.441944	0.788197	#15E18D	0.26089	0.291583	#D70000	-0.177157	0.396011	#8C3CFF	-0.171405	0.772072	#00ACC7	-0.513043	0.59692	#E7A500	-0.092385	0.133159	#028800	-0.215836	0.684227	#005759
GTCTAACTGCATAC-1	-0.420436	0.792475	#6C004F	-0.345612	0.733505	#583B00	-0.355455	0.775237	#FF7FD1	-0.37586	0.80327	#15E18D	0.314493	0.301	#D70000	-0.135966	0.407635	#8C3CFF	-0.0907078	0.834989	#00ACC7	-0.226087	0.630064	#E7A500	0.0750161	0.147286	#028800	-0.14031	0.714675	#005759
GTCTAACTGGTTAC-1	-0.391288	0.796873	#6C004F	-0.297285	0.7441	#583B00	-0.332273	0.778739	#FF7FD1	-0.238975	0.834489	#15E18D	0.310142	0.300236	#D70000	-0.136904	0.40737	#8C3CFF	-0.0547566	0.863019	#00ACC7	-0.402899	0.609642	#E7A500	0.146914	0.153354	#028800	-0.119712	0.722979	#005759
GTCTAACTTGGCAT-1	-1.059	0.69614	#6C004F	-0.777177	0.638891	#583B00	-1.13955	0.656778	#FF7FD1	-0.960386	0.669955	#15E18D	1.11975	0.442477	#D70000	-0.384192	0.337587	#8C3CFF	-0.286029	0.682704	#00ACC7	-0.805797	0.563107	#E7A500	0.63229	0.194316	#028800	-0.407641	0.606902	#005759
GTCTAACTTGGGAG-1	-1.34657	0.652756	#6C004F	-1.00924	0.588014	#583B00	-1.33	0.628004	#FF7FD1	-1.0665	0.645753	#15E18D	1.06448	0.432767	#D70000	-0.422654	0.326733	#8C3CFF	-0.345707	0.636175	#00ACC7	-1.30145	0.505859	#E7A500	0.313052	0.167375	#028800	-0.645293	0.511094	#005759
GTCTAACTTTCGTT-1	-0.822486	0.731821	#6C004F	-0.560719	0.686346	#583B00	-0.897273	0.69338	#FF7FD1	-0.837315	0.698024	#15E18D	0.958663	0.414175	#D70000	-0.350604	0.347065	#8C3CFF	-0.232253	0.724631	#00ACC7	-0.878261	0.554737	#E7A500	0.0660997	0.146534	#028800	-0.418162	0.602661	#005759
GTCTAGGAACTTTC-1	-0.709225	0.748908	#6C004F	-0.478653	0.704338	#583B00	-0.813182	0.706084	#FF7FD1	-0.584886	0.755596	#15E18D	0.596491	0.350545	#D70000	-0.283076	0.366121	#8C3CFF	-0.227629	0.728236	#00ACC7	-0.991304	0.541681	#E7A500	0.260637	0.162951	#028800	-0.3433	0.632841	#005759
GTCTAGGAATCAGC-1	-0.399231	0.795674	#6C004F	-0.339923	0.734753	#583B00	-0.538636	0.747562	#FF7FD1	-0.4413	0.788344	#15E18D	0.572143	0.346267	#D70000	-0.141439	0.40609	#8C3CFF	-0.162778	0.778798	#00ACC7	-0.486957	0.599933	#E7A500	0.206288	0.158364	#028800	-0.216279	0.684048	#005759
GTCTAGGACAGTTG-1	-0.23376	0.820637	#6C004F	-0.141433	0.778269	#583B00	-0.210455	0.797143	#FF7FD1	-0.251965	0.831527	#15E18D	0.31292	0.300724	#D70000	-0.0768667	0.424312	#8C3CFF	-0.0457899	0.87001	#00ACC7	-0.292754	0.622364	#E7A500	0.279603	0.164552	#028800	-0.0669989	0.74423	#005759
GTCTAGGACATGAC-1	-0.506214	0.779535	#6C004F	-0.250422	0.754374	#583B00	-0.406364	0.767546	#FF7FD1	-0.277636	0.825672	#15E18D	0.661714	0.362004	#D70000	-0.150863	0.403431	#8C3CFF	-0.0945727	0.831976	#00ACC7	-0.434783	0.605959	#E7A500	0.316892	0.167699	#028800	-0.185161	0.696594	#005759
GTCTAGGACCTTTA-1	-0.275849	0.814288	#6C004F	-0.159175	0.774379	#583B00	-0.297727	0.783958	#FF7FD1	-0.228537	0.83687	#15E18D	0.352266	0.307637	#D70000	-0.126543	0.410294	#8C3CFF	-0.102978	0.825422	#00ACC7	-0.4	0.609977	#E7A500	0.0548898	0.145588	#028800	-0.133333	0.717487	#005759
GTCTAGGAGAAGGC-1	-0.347662	0.803454	#6C004F	-0.331475	0.736605	#583B00	-0.446364	0.761503	#FF7FD1	-0.345627	0.810165	#15E18D	0.404805	0.316867	#D70000	-0.160272	0.400776	#8C3CFF	-0.105971	0.823089	#00ACC7	-0.498551	0.598594	#E7A500	0.0830821	0.147967	#028800	-0.1433	0.713469	#005759
GTCTAGGAGAGGCA-1	-0.877963	0.723452	#6C004F	-0.773572	0.639681	#583B00	-1.01318	0.675869	#FF7FD1	-0.744091	0.719286	#15E18D	0.580521	0.347739	#D70000	-0.35059	0.347069	#8C3CFF	-0.279167	0.688054	#00ACC7	-0.884058	0.554068	#E7A500	0.143049	0.153028	#028800	-0.369324	0.622349	#005759
GTCTAGGAGAGGGT-1	-0.321204	0.807445	#6C004F	-0.152022	0.775947	#583B00	-0.176818	0.802225	#FF7FD1	-0.191964	0.845212	#15E18D	0.176874	0.276822	#D70000	-0.0401825	0.434664	#8C3CFF	-0.0590955	0.859636	#00ACC7	-0.310145	0.620355	#E7A500	-0.0275738	0.138628	#028800	-0.137542	0.715791	#005759
GTCTAGGAGGCAAG-1	-0.343049	0.80415	#6C004F	-0.135575	0.779553	#583B00	-0.254545	0.790482	#FF7FD1	-0.234723	0.835459	#15E18D	0.0917928	0.261874	#D70000	-0.0909238	0.420345	#8C3CFF	-0.0249929	0.886224	#00ACC7	-0.295652	0.622029	#E7A500	-0.0708156	0.134979	#028800	-0.0769657	0.740212	#005759
GTCTAGGAGTCCTC-1	-0.453555	0.787479	#6C004F	-0.365495	0.729146	#583B00	-0.473636	0.757382	#FF7FD1	-0.388567	0.800372	#15E18D	0.552146	0.342754	#D70000	-0.156491	0.401843	#8C3CFF	-0.119386	0.81263	#00ACC7	-0.376812	0.612655	#E7A500	0.211287	0.158786	#028800	-0.1433	0.713469	#005759
GTCTAGGATACGAC-1	-1.52671	0.62558	#6C004F	-1.05655	0.577642	#583B00	-1.485	0.604587	#FF7FD1	-1.40104	0.569453	#15E18D	3.21904	0.811304	#D70000	-0.659848	0.259798	#8C3CFF	-0.366553	0.619922	#00ACC7	-2.14493	0.408437	#E7A500	1.13578	0.236806	#028800	-0.384496	0.616233	#005759
GTCTGAGAAACCAC-1	-1.0697	0.694526	#6C004F	-0.628365	0.671516	#583B00	-1.06773	0.667628	#FF7FD1	-0.824042	0.701051	#15E18D	0.399574	0.315948	#D70000	-0.280932	0.366726	#8C3CFF	-0.197785	0.751505	#00ACC7	-1.06377	0.533311	#E7A500	0.0113387	0.141912	#028800	-0.411628	0.605295	#005759
GTCTGAGAACGACT-1	-0.46925	0.785111	#6C004F	-0.371353	0.727862	#583B00	-0.469091	0.758069	#FF7FD1	-0.328565	0.814056	#15E18D	0.319632	0.301903	#D70000	-0.164948	0.399456	#8C3CFF	-0.111945	0.818431	#00ACC7	-0.623188	0.584198	#E7A500	0.175596	0.155774	#028800	-0.175415	0.700522	#005759
GTCTGAGACCACAA-1	-0.506214	0.779535	#6C004F	-0.390785	0.723602	#583B00	-0.52	0.750378	#FF7FD1	-0.475528	0.780538	#15E18D	0.500347	0.333653	#D70000	-0.204446	0.38831	#8C3CFF	-0.147565	0.790659	#00ACC7	-0.646377	0.58152	#E7A500	0.222342	0.159719	#028800	-0.250277	0.670342	#005759
GTCTGAGAGACGTT-1	-0.155862	0.832389	#6C004F	-0.0827982	0.791124	#583B00	-0.0913636	0.815135	#FF7FD1	-0.0536354	0.876761	#15E18D	0.0892006	0.261418	#D70000	-0.0421292	0.434115	#8C3CFF	-0.0407384	0.873948	#00ACC7	-0.2	0.633077	#E7A500	-0.0120088	0.139942	#028800	-0.0526024	0.750033	#005759
GTCTGAGAGTTGCA-1	-0.744523	0.743583	#6C004F	-0.699223	0.655981	#583B00	-0.801818	0.707801	#FF7FD1	-0.697801	0.729843	#15E18D	0.519187	0.336963	#D70000	-0.286786	0.365074	#8C3CFF	-0.235179	0.72235	#00ACC7	-0.985507	0.54235	#E7A500	0.139003	0.152686	#028800	-0.353045	0.628912	#005759
GTGAACACAGAACA-1	-0.325689	0.806769	#6C004F	-0.248958	0.754696	#583B00	-0.283636	0.786087	#FF7FD1	-0.167092	0.850884	#15E18D	0.484747	0.330912	#D70000	-0.095572	0.419034	#8C3CFF	-0.0506819	0.866196	#00ACC7	-0.385507	0.61165	#E7A500	0.0252287	0.143085	#028800	-0.0962348	0.732443	#005759
GTGAACACAGGTCT-1	-0.568994	0.770063	#6C004F	-0.319477	0.739235	#583B00	-0.445909	0.761571	#FF7FD1	-0.401634	0.797391	#15E18D	0.396797	0.31546	#D70000	-0.179033	0.395481	#8C3CFF	-0.10315	0.825288	#00ACC7	-0.614493	0.585203	#E7A500	0.176601	0.155859	#028800	-0.156478	0.708157	#005759
GTGAACACCATTGG-1	-0.542088	0.774122	#6C004F	-0.436972	0.713476	#583B00	-0.405455	0.767683	#FF7FD1	-0.344261	0.810476	#15E18D	0.481044	0.330262	#D70000	-0.180881	0.39496	#8C3CFF	-0.113848	0.816947	#00ACC7	-0.611594	0.585537	#E7A500	0.158511	0.154332	#028800	-0.162348	0.70579	#005759
GTGAACACCCCTAC-1	-0.465279	0.78571	#6C004F	-0.354906	0.731468	#583B00	-0.347273	0.776473	#FF7FD1	-0.394108	0.799108	#15E18D	0.532009	0.339216	#D70000	-0.0851684	0.42197	#8C3CFF	-0.116556	0.814836	#00ACC7	-0.530435	0.594911	#E7A500	0.155959	0.154117	#028800	-0.161905	0.705969	#005759
GTGAACACCGCTAA-1	-0.667072	0.755267	#6C004F	-0.418835	0.717452	#583B00	-0.632273	0.733416	#FF7FD1	-0.405809	0.796439	#15E18D	0.477387	0.329619	#D70000	-0.179957	0.395221	#8C3CFF	-0.14502	0.792643	#00ACC7	-0.646377	0.58152	#E7A500	-0.0184512	0.139398	#028800	-0.266334	0.663869	#005759
GTGAACACCTAGAC-1	-0.416528	0.793065	#6C004F	-0.306579	0.742063	#583B00	-0.424545	0.764799	#FF7FD1	-0.381402	0.802006	#15E18D	0.325881	0.303001	#D70000	-0.125562	0.410571	#8C3CFF	-0.112645	0.817885	#00ACC7	-0.501449	0.598259	#E7A500	0.0096637	0.141771	#028800	-0.215836	0.684227	#005759
GTGAACACCTGTTT-1	-0.375657	0.799231	#6C004F	-0.289287	0.745854	#583B00	-0.319091	0.780731	#FF7FD1	-0.382304	0.8018	#15E18D	0.409202	0.31764	#D70000	-0.151871	0.403146	#8C3CFF	-0.148487	0.78994	#00ACC7	-0.492754	0.599263	#E7A500	0.0096637	0.141771	#028800	-0.189922	0.694674	#005759
GTGAACACCTTGTT-1	-0.449007	0.788165	#6C004F	-0.252394	0.753942	#583B00	-0.355455	0.775237	#FF7FD1	-0.321039	0.815773	#15E18D	0.480304	0.330132	#D70000	-0.146271	0.404727	#8C3CFF	-0.103251	0.82521	#00ACC7	-0.356522	0.614998	#E7A500	0.115733	0.150722	#028800	-0.100443	0.730747	#005759
GTGAACACTCCTGC-1	-0.491095	0.781815	#6C004F	-0.407964	0.719836	#583B00	-0.317727	0.780937	#FF7FD1	-0.444934	0.787516	#15E18D	0.467018	0.327798	#D70000	-0.147124	0.404486	#8C3CFF	-0.136653	0.799167	#00ACC7	-0.582609	0.588885	#E7A500	0.133359	0.15221	#028800	-0.194352	0.692888	#005759
GTGAACACTGGTAC-1	-0.391288	0.796873	#6C004F	-0.282697	0.747299	#583B00	-0.316818	0.781074	#FF7FD1	-0.296528	0.821363	#15E18D	0.552238	0.34277	#D70000	-0.128405	0.409768	#8C3CFF	-0.0774022	0.845363	#00ACC7	-0.313043	0.62002	#E7A500	0.102152	0.149576	#028800	-0.161573	0.706103	#005759
GTGAACACTTATCC-1	-0.224792	0.82199	#6C004F	-0.0981187	0.787765	#583B00	-0.156818	0.805247	#FF7FD1	-0.118354	0.862	#15E18D	0.10068	0.263435	#D70000	-0.0637334	0.428018	#8C3CFF	-0.0558341	0.862179	#00ACC7	-0.185507	0.634751	#E7A500	0.0362582	0.144015	#028800	-0.113843	0.725345	#005759
GTGAACACTTCGTT-1	-0.472005	0.784695	#6C004F	-0.340318	0.734666	#583B00	-0.345455	0.776748	#FF7FD1	-0.414985	0.794346	#15E18D	0.532889	0.339371	#D70000	-0.133067	0.408453	#8C3CFF	-0.106566	0.822624	#00ACC7	-0.437681	0.605624	#E7A500	0.136864	0.152506	#028800	-0.121262	0.722354	#005759
GTGAACACTTCTAC-1	-0.884561	0.722456	#6C004F	-0.437028	0.713464	#583B00	-0.716818	0.720643	#FF7FD1	-0.515271	0.771474	#15E18D	0.264223	0.292168	#D70000	-0.240891	0.378026	#8C3CFF	-0.178746	0.766349	#00ACC7	-0.657971	0.580181	#E7A500	0.0896534	0.148521	#028800	-0.257475	0.667441	#005759
GTGAACACTTTCTG-1	-0.303844	0.810065	#6C004F	-0.257519	0.752819	#583B00	-0.319545	0.780662	#FF7FD1	-0.218382	0.839186	#15E18D	0.2015	0.281148	#D70000	-0.0815007	0.423005	#8C3CFF	-0.0696847	0.85138	#00ACC7	-0.388406	0.611316	#E7A500	0.0337585	0.143804	#028800	-0.104983	0.728916	#005759
GTGACAACAACAGA-1	-0.463037	0.786048	#6C004F	-0.343754	0.733913	#583B00	-0.414091	0.766378	#FF7FD1	-0.444393	0.787639	#15E18D	0.515299	0.33628	#D70000	-0.183752	0.39415	#8C3CFF	-0.136435	0.799337	#00ACC7	-0.611594	0.585537	#E7A500	0.170055	0.155307	#028800	-0.202215	0.689718	#005759
GTGACAACAAGAGT-1	-0.575208	0.769126	#6C004F	-0.461304	0.708141	#583B00	-0.652727	0.730326	#FF7FD1	-0.629836	0.745344	#15E18D	0.338796	0.30527	#D70000	-0.247542	0.376149	#8C3CFF	-0.198184	0.751193	#00ACC7	-0.762319	0.568129	#E7A500	0.0946785	0.148946	#028800	-0.314618	0.644404	#005759
GTGACAACACACCA-1	-0.52524	0.776664	#6C004F	-0.374057	0.727269	#583B00	-0.405909	0.767614	#FF7FD1	-0.408722	0.795775	#15E18D	0.271444	0.293437	#D70000	-0.192209	0.391763	#8C3CFF	-0.135781	0.799847	#00ACC7	-0.562319	0.591229	#E7A500	0.0885968	0.148432	#028800	-0.225692	0.680254	#005759
GTGACAACGACAGG-1	-0.41877	0.792727	#6C004F	-0.245691	0.755412	#583B00	-0.391818	0.769743	#FF7FD1	-0.41898	0.793435	#15E18D	0.44517	0.323959	#D70000	-0.146243	0.404735	#8C3CFF	-0.109174	0.820592	#00ACC7	-0.423188	0.607298	#E7A500	0.205231	0.158275	#028800	-0.112071	0.726059	#005759
GTGACAACTTTACC-1	-0.567329	0.770315	#6C004F	-0.363524	0.729579	#583B00	-0.415909	0.766104	#FF7FD1	-0.524988	0.769257	#15E18D	0.613341	0.353505	#D70000	-0.16583	0.399207	#8C3CFF	-0.140082	0.796494	#00ACC7	-0.588406	0.588216	#E7A500	0.281201	0.164687	#028800	-0.173865	0.701147	#005759
GTGACCCTACGTGT-1	-0.568418	0.77015	#6C004F	-0.167512	0.772552	#583B00	-0.456364	0.759992	#FF7FD1	-0.362509	0.806315	#15E18D	0.486321	0.331189	#D70000	-0.213757	0.385683	#8C3CFF	-0.12346	0.809453	#00ACC7	-0.611594	0.585537	#E7A500	-0.0395825	0.137615	#028800	-0.243743	0.672976	#005759
GTGACCCTAGTGCT-1	-0.309481	0.809214	#6C004F	-0.218655	0.761339	#583B00	-0.280909	0.786499	#FF7FD1	-0.189412	0.845793	#15E18D	0.330324	0.303782	#D70000	-0.115229	0.413487	#8C3CFF	-0.0582863	0.860267	#00ACC7	-0.307246	0.62069	#E7A500	0.197681	0.157638	#028800	-0.105869	0.728559	#005759
GTGACCCTAGTTCG-1	-0.339782	0.804643	#6C004F	-0.26242	0.751744	#583B00	-0.327273	0.779495	#FF7FD1	-0.39501	0.798902	#15E18D	0.742536	0.376204	#D70000	-0.168785	0.398373	#8C3CFF	-0.109773	0.820124	#00ACC7	-0.301449	0.621359	#E7A500	0.263059	0.163156	#028800	-0.133555	0.717398	#005759
GTGACCCTCATGGT-1	-0.427739	0.791374	#6C004F	-0.36848	0.728492	#583B00	-0.420455	0.765417	#FF7FD1	-0.338823	0.811717	#15E18D	0.454844	0.325659	#D70000	-0.16219	0.400234	#8C3CFF	-0.134804	0.800608	#00ACC7	-0.507246	0.59759	#E7A500	0.16753	0.155094	#028800	-0.215947	0.684182	#005759
GTGACCCTCTAAGC-1	-0.217489	0.823092	#6C004F	-0.0686606	0.794223	#583B00	-0.178182	0.802019	#FF7FD1	-0.221836	0.838399	#15E18D	0.300745	0.298585	#D70000	-0.0430955	0.433842	#8C3CFF	-0.0495335	0.867091	#00ACC7	-0.24058	0.62839	#E7A500	0.123721	0.151397	#028800	-0.0923588	0.734006	#005759
GTGACCCTCTTGAG-1	-0.264574	0.815989	#6C004F	-0.161147	0.773947	#583B00	-0.225909	0.794808	#FF7FD1	-0.188433	0.846017	#15E18D	0.126094	0.2679	#D70000	-0.0458957	0.433052	#8C3CFF	-0.0707664	0.850536	#00ACC7	-0.185507	0.634751	#E7A500	-0.0406649	0.137524	#028800	-0.102104	0.730077	#005759
GTGACCCTGATACC-1	-0.476489	0.784019	#6C004F	-0.310465	0.741211	#583B00	-0.438636	0.76267	#FF7FD1	-0.448749	0.786646	#15E18D	0.531037	0.339045	#D70000	-0.205314	0.388065	#8C3CFF	-0.153107	0.786339	#00ACC7	-0.524638	0.595581	#E7A500	0.0479062	0.144998	#028800	-0.239978	0.674494	#005759
GTGAGGGAAAGAAC-1	-0.302755	0.810229	#6C004F	-0.237524	0.757202	#583B00	-0.300455	0.783546	#FF7FD1	-0.21583	0.839768	#15E18D	0.54261	0.341078	#D70000	-0.113396	0.414004	#8C3CFF	-0.126169	0.807341	#00ACC7	-0.434783	0.605959	#E7A500	0.138874	0.152675	#028800	-0.146844	0.712041	#005759
GTGAGGGAAAGGCG-1	-0.319539	0.807697	#6C004F	-0.206207	0.764068	#583B00	-0.277273	0.787048	#FF7FD1	-0.20467	0.842313	#15E18D	0.305791	0.299471	#D70000	-0.0862334	0.421669	#8C3CFF	-0.0562742	0.861836	#00ACC7	-0.286957	0.623033	#E7A500	0.0739853	0.147199	#028800	-0.114396	0.725122	#005759
GTGAGGGACAGCTA-1	-0.745099	0.743496	#6C004F	-0.618903	0.67359	#583B00	-0.614091	0.736163	#FF7FD1	-0.710688	0.726904	#15E18D	0.913947	0.406319	#D70000	-0.277349	0.367737	#8C3CFF	-0.218784	0.735133	#00ACC7	-1.04638	0.53532	#E7A500	0.0107976	0.141867	#028800	-0.289701	0.654449	#005759
GTGAGGGACTCAGA-1	-0.42492	0.791799	#6C004F	-0.367354	0.728739	#583B00	-0.393182	0.769537	#FF7FD1	-0.43813	0.789067	#15E18D	0.464426	0.327342	#D70000	-0.170661	0.397844	#8C3CFF	-0.116342	0.815003	#00ACC7	-0.489855	0.599598	#E7A500	0.115758	0.150725	#028800	-0.172093	0.701862	#005759
GTGAGGGAGAACCT-1	-0.352146	0.802778	#6C004F	-0.402388	0.721058	#583B00	-0.466364	0.758481	#FF7FD1	-0.439032	0.788862	#15E18D	0.5758	0.34691	#D70000	-0.10015	0.417742	#8C3CFF	-0.123729	0.809244	#00ACC7	-0.414493	0.608303	#E7A500	0.211803	0.15883	#028800	-0.139867	0.714853	#005759
GTGAGGGAGATAGA-1	-0.987828	0.706877	#6C004F	-0.664808	0.663526	#583B00	-1.07364	0.666735	#FF7FD1	-0.826052	0.700593	#15E18D	0.544554	0.34142	#D70000	-0.382542	0.338053	#8C3CFF	-0.311324	0.662982	#00ACC7	-1.0058	0.540007	#E7A500	-0.00525705	0.140512	#028800	-0.347841	0.63101	#005759
GTGAGGGAGCAAGG-1	-0.982703	0.70765	#6C004F	-0.759716	0.642719	#583B00	-0.847727	0.700865	#FF7FD1	-0.858733	0.693139	#15E18D	1.38046	0.488281	#D70000	-0.380609	0.338598	#8C3CFF	-0.256198	0.705962	#00ACC7	-1.11594	0.527285	#E7A500	0.121943	0.151246	#028800	-0.438538	0.594446	#005759
GTGAGGGAGGGAGT-1	-0.34196	0.804314	#6C004F	-0.236792	0.757363	#583B00	-0.333636	0.778533	#FF7FD1	-0.259955	0.829704	#15E18D	0.128593	0.268339	#D70000	-0.115328	0.413459	#8C3CFF	-0.101184	0.826821	#00ACC7	-0.417391	0.607968	#E7A500	0.061925	0.146181	#028800	-0.0735327	0.741596	#005759
GTGAGGGATTGGCA-1	-0.476553	0.784009	#6C004F	-0.270024	0.750077	#583B00	-0.505909	0.752507	#FF7FD1	-0.393464	0.799255	#15E18D	0.395917	0.315306	#D70000	-0.172424	0.397346	#8C3CFF	-0.15327	0.786211	#00ACC7	-0.582609	0.588885	#E7A500	0.0539363	0.145507	#028800	-0.224252	0.680834	#005759
GTGATCGAAGGTTC-1	-0.255669	0.817332	#6C004F	-0.242086	0.756202	#583B00	-0.295	0.78437	#FF7FD1	-0.293719	0.822004	#15E18D	0.39439	0.315037	#D70000	-0.104029	0.416647	#8C3CFF	-0.034119	0.879109	#00ACC7	-0.411594	0.608637	#E7A500	0.0418245	0.144485	#028800	-0.0761905	0.740524	#005759
GTGATCGATCGCCT-1	-0.405894	0.794669	#6C004F	-0.303875	0.742656	#583B00	-0.411818	0.766722	#FF7FD1	-0.429238	0.791095	#15E18D	0.235477	0.287118	#D70000	-0.123658	0.411108	#8C3CFF	-0.157337	0.783041	#00ACC7	-0.53913	0.593907	#E7A500	0.0242495	0.143002	#028800	-0.264341	0.664673	#005759
GTGATCGATGCACA-1	-0.257912	0.816994	#6C004F	-0.22823	0.75924	#583B00	-0.315455	0.78128	#FF7FD1	-0.177891	0.848421	#15E18D	0.461973	0.326911	#D70000	-0.0617444	0.42858	#8C3CFF	-0.093961	0.832452	#00ACC7	-0.156522	0.638098	#E7A500	-0.0526994	0.136508	#028800	-0.118162	0.723604	#005759
GTGATCGATGGTCA-1	-0.290967	0.812007	#6C004F	-0.197927	0.765883	#583B00	-0.199545	0.798791	#FF7FD1	-0.208665	0.841402	#15E18D	0.27598	0.294234	#D70000	-0.112514	0.414253	#8C3CFF	-0.111882	0.81848	#00ACC7	-0.385507	0.61165	#E7A500	0.0176781	0.142447	#028800	-0.128239	0.719541	#005759
GTGATGACAGAATG-1	-0.436707	0.79002	#6C004F	-0.32832	0.737296	#583B00	-0.367727	0.773383	#FF7FD1	-0.315678	0.816995	#15E18D	0.392492	0.314704	#D70000	-0.144367	0.405264	#8C3CFF	-0.081263	0.842353	#00ACC7	-0.489855	0.599598	#E7A500	0.0860972	0.148221	#028800	-0.114175	0.725211	#005759
GTGATGACCCTTGC-1	-0.234337	0.82055	#6C004F	-0.130562	0.780652	#583B00	-0.277727	0.78698	#FF7FD1	-0.195237	0.844465	#15E18D	0.141832	0.270665	#D70000	-0.0806049	0.423257	#8C3CFF	-0.0722377	0.849389	#00ACC7	-0.313043	0.62002	#E7A500	0.0226775	0.142869	#028800	-0.103433	0.729541	#005759
GTGATGACGGATTC-1	-0.434978	0.790281	#6C004F	-0.266531	0.750843	#583B00	-0.325	0.779838	#FF7FD1	-0.381221	0.802047	#15E18D	0.302273	0.298853	#D70000	-0.116196	0.413214	#8C3CFF	-0.10982	0.820088	#00ACC7	-0.382609	0.611985	#E7A500	-0.0185028	0.139394	#028800	-0.153821	0.709228	#005759
GTGATGACGGTACT-1	-0.8123	0.733358	#6C004F	-0.449927	0.710636	#583B00	-0.477273	0.756833	#FF7FD1	-0.468053	0.782243	#15E18D	0.663936	0.362394	#D70000	-0.204122	0.388402	#8C3CFF	-0.126197	0.807319	#00ACC7	-0.553623	0.592233	#E7A500	0.137508	0.15256	#028800	-0.264009	0.664806	#005759
GTGATGACTAGTCG-1	-0.401922	0.795268	#6C004F	-0.263828	0.751436	#583B00	-0.405455	0.767683	#FF7FD1	-0.298075	0.82101	#15E18D	0.404018	0.316729	#D70000	-0.165999	0.39916	#8C3CFF	-0.103791	0.824788	#00ACC7	-0.33913	0.617007	#E7A500	0.131813	0.152079	#028800	-0.165116	0.704674	#005759
GTGATGACTGACTG-1	-0.385138	0.7978	#6C004F	-0.343472	0.733975	#583B00	-0.395	0.769262	#FF7FD1	-0.327844	0.814221	#15E18D	0.121511	0.267095	#D70000	-0.170633	0.397852	#8C3CFF	-0.109006	0.820722	#00ACC7	-0.44058	0.60529	#E7A500	0.104677	0.149789	#028800	-0.221927	0.681772	#005759
GTGATGACTGAGCT-1	-0.608264	0.764139	#6C004F	-0.456855	0.709117	#583B00	-0.616818	0.735751	#FF7FD1	-0.482693	0.778904	#15E18D	0.35458	0.308043	#D70000	-0.190163	0.392341	#8C3CFF	-0.185264	0.761267	#00ACC7	-0.771014	0.567124	#E7A500	0.0444015	0.144703	#028800	-0.227685	0.67945	#005759
GTGATGACTGCCAA-1	-0.41704	0.792987	#6C004F	-0.200068	0.765414	#583B00	-0.298636	0.783821	#FF7FD1	-0.275651	0.826125	#15E18D	0.235615	0.287142	#D70000	-0.075858	0.424597	#8C3CFF	-0.0675718	0.853027	#00ACC7	-0.353623	0.615333	#E7A500	-0.0964309	0.132817	#028800	-0.136213	0.716327	#005759
GTGATTCTAAGGCG-1	-0.382319	0.798226	#6C004F	-0.341163	0.734481	#583B00	-0.443636	0.761915	#FF7FD1	-0.316864	0.816725	#15E18D	0.175068	0.276505	#D70000	-0.122819	0.411345	#8C3CFF	-0.111069	0.819114	#00ACC7	-0.278261	0.624037	#E7A500	0.0247391	0.143043	#028800	-0.174972	0.700701	#005759
GTGATTCTCGATAC-1	-0.428315	0.791287	#6C004F	-0.228962	0.759079	#583B00	-0.454545	0.760266	#FF7FD1	-0.431326	0.790619	#15E18D	0.395177	0.315176	#D70000	-0.165985	0.399164	#8C3CFF	-0.142732	0.794428	#00ACC7	-0.6	0.586876	#E7A500	0.0393248	0.144274	#028800	-0.230343	0.678378	#005759
GTGATTCTCTGCAA-1	-0.635106	0.76009	#6C004F	-0.318182	0.739519	#583B00	-0.410455	0.766928	#FF7FD1	-0.331375	0.813416	#15E18D	0.362635	0.309458	#D70000	-0.178124	0.395738	#8C3CFF	-0.124219	0.808861	#00ACC7	-0.446377	0.60462	#E7A500	0.139905	0.152762	#028800	-0.152492	0.709764	#005759
GTGATTCTTAAGGA-1	-1.01089	0.703398	#6C004F	-0.704179	0.654894	#583B00	-0.83	0.703543	#FF7FD1	-0.887574	0.686561	#15E18D	1.07485	0.434588	#D70000	-0.404774	0.331779	#8C3CFF	-0.267411	0.69722	#00ACC7	-1.24928	0.511885	#E7A500	0.59214	0.190927	#028800	-0.384385	0.616278	#005759
GTGATTCTTACGAC-1	-0.296605	0.811157	#6C004F	-0.205081	0.764315	#583B00	-0.360909	0.774413	#FF7FD1	-0.26694	0.828111	#15E18D	0.167153	0.275114	#D70000	-0.101158	0.417457	#8C3CFF	-0.111341	0.818902	#00ACC7	-0.362319	0.614329	#E7A500	-0.142688	0.128914	#028800	-0.161794	0.706014	#005759
GTGATTCTTCTAGG-1	-0.476489	0.784019	#6C004F	-0.314859	0.740248	#583B00	-0.420909	0.765348	#FF7FD1	-0.379133	0.802523	#15E18D	0.29519	0.297609	#D70000	-0.165957	0.399172	#8C3CFF	-0.13301	0.802007	#00ACC7	-0.57971	0.58922	#E7A500	0.0277542	0.143298	#028800	-0.175858	0.700344	#005759
GTGCAAACGCTGTA-1	-0.384049	0.797965	#6C004F	-0.378788	0.726232	#583B00	-0.387273	0.77043	#FF7FD1	-0.327199	0.814368	#15E18D	0.371384	0.310995	#D70000	-0.141482	0.406078	#8C3CFF	-0.154302	0.785407	#00ACC7	-0.466667	0.602277	#E7A500	0.0931323	0.148815	#028800	-0.246622	0.671816	#005759
GTGCAAACGGGAGT-1	-0.632992	0.760409	#6C004F	-0.462487	0.707882	#583B00	-0.638636	0.732454	#FF7FD1	-0.675481	0.734934	#15E18D	0.449197	0.324667	#D70000	-0.174174	0.396853	#8C3CFF	-0.194608	0.753981	#00ACC7	-0.576812	0.589555	#E7A500	-0.065172	0.135455	#028800	-0.327685	0.639136	#005759
GTGCAAACTGAGGG-1	-0.589814	0.766922	#6C004F	-0.436014	0.713686	#583B00	-0.656364	0.729776	#FF7FD1	-0.501198	0.774683	#15E18D	0.400222	0.316062	#D70000	-0.261585	0.372186	#8C3CFF	-0.14253	0.794585	#00ACC7	-0.744928	0.570137	#E7A500	0.212344	0.158876	#028800	-0.265559	0.664181	#005759
GTGCAAACTTTCAC-1	-1.3583	0.650988	#6C004F	-0.904754	0.610921	#583B00	-1.18818	0.64943	#FF7FD1	-1.06413	0.646294	#15E18D	1.68541	0.541859	#D70000	-0.375637	0.340001	#8C3CFF	-0.302549	0.669824	#00ACC7	-1.30435	0.505524	#E7A500	1.07628	0.231785	#028800	-0.321705	0.641546	#005759
GTGCAAACTTTGCT-1	-0.870596	0.724563	#6C004F	-0.461079	0.708191	#583B00	-0.449545	0.761022	#FF7FD1	-0.592412	0.75388	#15E18D	0.89557	0.40309	#D70000	-0.265168	0.371175	#8C3CFF	-0.232249	0.724634	#00ACC7	-0.773913	0.566789	#E7A500	0.475351	0.181071	#028800	-0.247287	0.671548	#005759
GTGCCACTAGCCAT-1	-0.304484	0.809968	#6C004F	-0.258702	0.752559	#583B00	-0.326818	0.779563	#FF7FD1	-0.363695	0.806044	#15E18D	0.353932	0.307929	#D70000	-0.146215	0.404743	#8C3CFF	-0.1032	0.825249	#00ACC7	-0.324638	0.618681	#E7A500	0.0896019	0.148517	#028800	-0.147508	0.711773	#005759
GTGCCACTATCTCT-1	-0.459129	0.786638	#6C004F	-0.270418	0.749991	#583B00	-0.432273	0.763631	#FF7FD1	-0.419521	0.793312	#15E18D	0.622367	0.355091	#D70000	-0.164052	0.399709	#8C3CFF	-0.137085	0.79883	#00ACC7	-0.576812	0.589555	#E7A500	0.0569257	0.14576	#028800	-0.213289	0.685254	#005759
GTGCCACTCACTCC-1	-0.22934	0.821304	#6C004F	-0.228794	0.759116	#583B00	-0.235	0.793435	#FF7FD1	-0.304157	0.819623	#15E18D	0.347868	0.306864	#D70000	-0.113438	0.413992	#8C3CFF	-0.109547	0.820301	#00ACC7	-0.301449	0.621359	#E7A500	0.108182	0.150085	#028800	-0.145736	0.712487	#005759
GTGCCACTCTCGAA-1	-0.565663	0.770566	#6C004F	-0.349217	0.732715	#583B00	-0.609545	0.736849	#FF7FD1	-0.446377	0.787186	#15E18D	0.453733	0.325464	#D70000	-0.224104	0.382763	#8C3CFF	-0.154578	0.785191	#00ACC7	-0.478261	0.600937	#E7A500	0.0796031	0.147673	#028800	-0.270653	0.662128	#005759
GTGCCACTGACGTT-1	-0.602627	0.76499	#6C004F	-0.441985	0.712377	#583B00	-0.4	0.768507	#FF7FD1	-0.439212	0.788821	#15E18D	0.909966	0.40562	#D70000	-0.209052	0.38701	#8C3CFF	-0.130897	0.803655	#00ACC7	-0.550725	0.592568	#E7A500	0.27414	0.164091	#028800	-0.185493	0.69646	#005759
GTGCCACTGAGGTG-1	-0.294939	0.811408	#6C004F	-0.246254	0.755288	#583B00	-0.326364	0.779632	#FF7FD1	-0.34872	0.809459	#15E18D	0.312734	0.300691	#D70000	-0.137772	0.407125	#8C3CFF	-0.0904899	0.835159	#00ACC7	-0.318841	0.619351	#E7A500	0.0740111	0.147201	#028800	-0.165781	0.704406	#005759
GTGCTAGAACGCTA-1	-0.284817	0.812935	#6C004F	-0.228794	0.759116	#583B00	-0.329091	0.77922	#FF7FD1	-0.270754	0.827241	#15E18D	0.206638	0.282051	#D70000	-0.129399	0.409488	#8C3CFF	-0.0879873	0.83711	#00ACC7	-0.289855	0.622698	#E7A500	0.0277284	0.143296	#028800	-0.211406	0.686013	#005759
GTGCTAGAAGCAAA-1	-0.686739	0.7523	#6C004F	-0.471612	0.705882	#583B00	-0.663182	0.728746	#FF7FD1	-0.470064	0.781784	#15E18D	0.391427	0.314517	#D70000	-0.200511	0.389421	#8C3CFF	-0.167779	0.774899	#00ACC7	-0.417391	0.607968	#E7A500	0.209844	0.158665	#028800	-0.248837	0.670923	#005759
GTGCTAGAAGCTCA-1	-0.914478	0.717943	#6C004F	-0.56821	0.684704	#583B00	-1.08864	0.664469	#FF7FD1	-0.774298	0.712396	#15E18D	1.34963	0.482864	#D70000	-0.407729	0.330945	#8C3CFF	-0.242205	0.716872	#00ACC7	-0.965217	0.544694	#E7A500	0.501559	0.183283	#028800	-0.328571	0.638779	#005759
GTGCTAGACATTGG-1	-0.335234	0.805329	#6C004F	-0.259097	0.752473	#583B00	-0.388636	0.770224	#FF7FD1	-0.318591	0.816331	#15E18D	0.143499	0.270958	#D70000	-0.133166	0.408425	#8C3CFF	-0.0850529	0.839398	#00ACC7	-0.373913	0.61299	#E7A500	-0.0305888	0.138374	#028800	-0.148173	0.711505	#005759
GTGCTAGACTTGGA-1	-1.51256	0.627716	#6C004F	-1.0276	0.583989	#583B00	-1.555	0.594012	#FF7FD1	-1.254	0.602989	#15E18D	1.12975	0.444234	#D70000	-0.518127	0.299791	#8C3CFF	-0.393467	0.598938	#00ACC7	-1.30435	0.505524	#E7A500	0.687231	0.198952	#028800	-0.609413	0.525559	#005759
GTGCTAGAGAGCTT-1	-0.393017	0.796612	#6C004F	-0.208798	0.7635	#583B00	-0.385455	0.770705	#FF7FD1	-0.354983	0.808031	#15E18D	0.653937	0.360638	#D70000	-0.125548	0.410575	#8C3CFF	-0.112217	0.818219	#00ACC7	-0.356522	0.614998	#E7A500	0.219327	0.159465	#028800	-0.126467	0.720255	#005759
GTGCTAGAGAGGAC-1	-0.432799	0.79061	#6C004F	-0.332601	0.736358	#583B00	-0.483636	0.755871	#FF7FD1	-0.439676	0.788715	#15E18D	0.42582	0.32056	#D70000	-0.170647	0.397848	#8C3CFF	-0.115634	0.815555	#00ACC7	-0.524638	0.595581	#E7A500	0.217317	0.159295	#028800	-0.198228	0.691326	#005759
GTGCTAGAGTCTGA-1	-0.409225	0.794167	#6C004F	-0.331587	0.73658	#583B00	-0.359545	0.774619	#FF7FD1	-0.358257	0.807284	#15E18D	0.547841	0.341997	#D70000	-0.136862	0.407382	#8C3CFF	-0.130185	0.80421	#00ACC7	-0.310145	0.620355	#E7A500	0.0307692	0.143552	#028800	-0.195127	0.692576	#005759
GTGCTAGAGTGTCA-1	-0.314029	0.808528	#6C004F	-0.179227	0.769983	#583B00	-0.459091	0.75958	#FF7FD1	-0.370499	0.804492	#15E18D	0.385502	0.313476	#D70000	-0.13682	0.407394	#8C3CFF	-0.113571	0.817163	#00ACC7	-0.423188	0.607298	#E7A500	0.122793	0.151318	#028800	-0.150941	0.710389	#005759
GTGCTAGAGTTGTG-1	-0.727098	0.746212	#6C004F	-0.455897	0.709327	#583B00	-0.475	0.757176	#FF7FD1	-0.616021	0.748495	#15E18D	0.571171	0.346096	#D70000	-0.160998	0.400571	#8C3CFF	-0.123959	0.809064	#00ACC7	-0.489855	0.599598	#E7A500	0.283752	0.164902	#028800	-0.240421	0.674316	#005759
GTGCTAGATGCATG-1	-0.464702	0.785797	#6C004F	-0.266982	0.750744	#583B00	-0.426364	0.764524	#FF7FD1	-0.230625	0.836394	#15E18D	0.414433	0.318559	#D70000	-0.11992	0.412163	#8C3CFF	-0.147565	0.790659	#00ACC7	-0.411594	0.608637	#E7A500	-0.0396083	0.137613	#028800	-0.184607	0.696817	#005759
GTGGAGGAAAAGTG-1	-0.579052	0.768546	#6C004F	-0.315309	0.740149	#583B00	-0.525	0.749622	#FF7FD1	-0.400371	0.797679	#15E18D	0.30218	0.298837	#D70000	-0.166881	0.398911	#8C3CFF	-0.147129	0.790999	#00ACC7	-0.469565	0.601942	#E7A500	-0.0109522	0.140031	#028800	-0.23876	0.674985	#005759
GTGGAGGAACCTTT-1	-0.428315	0.791287	#6C004F	-0.234989	0.757758	#583B00	-0.403182	0.768026	#FF7FD1	-0.400912	0.797556	#15E18D	0.367912	0.310385	#D70000	-0.174371	0.396797	#8C3CFF	-0.146211	0.791715	#00ACC7	-0.684058	0.577168	#E7A500	0.0795516	0.147669	#028800	-0.161573	0.706103	#005759
GTGGAGGACTGGAT-1	-0.288149	0.812432	#6C004F	-0.272389	0.749559	#583B00	-0.259091	0.789795	#FF7FD1	-0.268486	0.827759	#15E18D	0.297922	0.298089	#D70000	-0.122833	0.411341	#8C3CFF	-0.0992849	0.828302	#00ACC7	-0.330435	0.618011	#E7A500	0.113207	0.150509	#028800	-0.0436323	0.75365	#005759
GTGGAGGACTTGGA-1	-0.916528	0.717634	#6C004F	-0.681931	0.659772	#583B00	-0.825	0.704299	#FF7FD1	-0.737107	0.720879	#15E18D	0.862288	0.397243	#D70000	-0.27371	0.368764	#8C3CFF	-0.276773	0.68992	#00ACC7	-0.730435	0.571811	#E7A500	0.0700941	0.146871	#028800	-0.422148	0.601054	#005759
GTGGAGGAGTACAC-1	-0.602627	0.76499	#6C004F	-0.395517	0.722565	#583B00	-0.615455	0.735957	#FF7FD1	-0.374494	0.803581	#15E18D	0.388094	0.313931	#D70000	-0.160229	0.400788	#8C3CFF	-0.168203	0.774569	#00ACC7	-0.446377	0.60462	#E7A500	0.0670017	0.14661	#028800	-0.290919	0.653958	#005759
GTGGAGGAGTCTGA-1	-0.39968	0.795607	#6C004F	-0.314859	0.740248	#583B00	-0.287273	0.785538	#FF7FD1	-0.37269	0.803993	#15E18D	0.381197	0.31272	#D70000	-0.146271	0.404727	#8C3CFF	-0.0955372	0.831224	#00ACC7	-0.463768	0.602611	#E7A500	-0.0461538	0.13706	#028800	-0.171761	0.701996	#005759
GTGGAGGATGACAC-1	-0.848751	0.727859	#6C004F	-0.526529	0.693842	#583B00	-0.858636	0.699217	#FF7FD1	-0.744555	0.71918	#15E18D	0.493913	0.332523	#D70000	-0.272729	0.369041	#8C3CFF	-0.278509	0.688567	#00ACC7	-0.834783	0.559759	#E7A500	0.143512	0.153067	#028800	-0.301218	0.649806	#005759
GTGGATTGCTGGTA-1	-0.413709	0.79349	#6C004F	-0.306579	0.742063	#583B00	-0.332727	0.778671	#FF7FD1	-0.389572	0.800142	#15E18D	0.268852	0.292981	#D70000	-0.122762	0.411361	#8C3CFF	-0.106185	0.822922	#00ACC7	-0.533333	0.594576	#E7A500	0.104188	0.149748	#028800	-0.148616	0.711326	#005759
GTGGATTGGAACTC-1	-0.53927	0.774548	#6C004F	-0.286865	0.746385	#583B00	-0.411364	0.76679	#FF7FD1	-0.440578	0.788509	#15E18D	0.428413	0.321015	#D70000	-0.14333	0.405557	#8C3CFF	-0.136871	0.798997	#00ACC7	-0.414493	0.608303	#E7A500	0.0856075	0.14818	#028800	-0.226689	0.679852	#005759
GTGGATTGGCCAAT-1	-0.462524	0.786126	#6C004F	-0.397657	0.722095	#583B00	-0.464545	0.758756	#FF7FD1	-0.312044	0.817824	#15E18D	0.338981	0.305303	#D70000	-0.193147	0.391499	#8C3CFF	-0.0870732	0.837823	#00ACC7	-0.437681	0.605624	#E7A500	0.00164927	0.141095	#028800	-0.229568	0.678691	#005759
GTGGATTGTCTATC-1	-0.208072	0.824513	#6C004F	-0.24096	0.756449	#583B00	-0.382727	0.771117	#FF7FD1	-0.326297	0.814574	#15E18D	0.403972	0.316721	#D70000	-0.160356	0.400752	#8C3CFF	-0.138062	0.798069	#00ACC7	-0.504348	0.597924	#E7A500	0.0740111	0.147201	#028800	-0.109413	0.727131	#005759
GTGGTAACAAAACG-1	-0.49385	0.7814	#6C004F	-0.332883	0.736296	#583B00	-0.375909	0.772147	#FF7FD1	-0.4896	0.777328	#15E18D	0.55483	0.343225	#D70000	-0.139676	0.406588	#8C3CFF	-0.10271	0.825631	#00ACC7	-0.437681	0.605624	#E7A500	0.29272	0.165659	#028800	-0.129568	0.719005	#005759
GTGGTAACAGTGTC-1	-0.606534	0.7644	#6C004F	-0.430832	0.714822	#583B00	-0.543636	0.746807	#FF7FD1	-0.432588	0.790331	#15E18D	0.434523	0.322088	#D70000	-0.162134	0.40025	#8C3CFF	-0.125577	0.807802	#00ACC7	-0.536232	0.594242	#E7A500	0.159516	0.154417	#028800	-0.248948	0.670878	#005759
GTGGTAACCCAACA-1	-0.404228	0.79492	#6C004F	-0.273291	0.749361	#583B00	-0.443636	0.761915	#FF7FD1	-0.297611	0.821116	#15E18D	0.373235	0.311321	#D70000	-0.1237	0.411096	#8C3CFF	-0.107816	0.82165	#00ACC7	-0.472464	0.601607	#E7A500	0.0885968	0.148432	#028800	-0.161351	0.706192	#005759
GTGGTAACCGTTAG-1	-0.518001	0.777756	#6C004F	-0.403515	0.720811	#583B00	-0.501364	0.753193	#FF7FD1	-0.418155	0.793623	#15E18D	0.314354	0.300976	#D70000	-0.175281	0.39654	#8C3CFF	-0.151317	0.787734	#00ACC7	-0.452174	0.60395	#E7A500	0.0383456	0.144192	#028800	-0.19557	0.692397	#005759
GTGGTAACCTGGAT-1	-0.834785	0.729966	#6C004F	-0.672806	0.661773	#583B00	-0.871364	0.697294	#FF7FD1	-0.634527	0.744274	#15E18D	0.695505	0.367941	#D70000	-0.279183	0.36722	#8C3CFF	-0.219656	0.734453	#00ACC7	-0.953623	0.546033	#E7A500	0.250148	0.162066	#028800	-0.333776	0.63668	#005759
GTGGTAACGGGAGT-1	-0.513581	0.778423	#6C004F	-0.520784	0.695101	#583B00	-0.586364	0.740352	#FF7FD1	-0.562927	0.760605	#15E18D	0.513308	0.33593	#D70000	-0.243747	0.37722	#8C3CFF	-0.139432	0.797	#00ACC7	-0.678261	0.577837	#E7A500	0.122871	0.151325	#028800	-0.333444	0.636814	#005759
GTGGTAACGGTTTG-1	-0.575208	0.769126	#6C004F	-0.242312	0.756153	#583B00	-0.510455	0.75182	#FF7FD1	-0.455733	0.785053	#15E18D	0.273943	0.293876	#D70000	-0.136707	0.407426	#8C3CFF	-0.115374	0.815758	#00ACC7	-0.211594	0.631738	#E7A500	0.0448911	0.144744	#028800	-0.135548	0.716594	#005759
GTGTACGAACACAC-1	-0.412044	0.793741	#6C004F	-0.284161	0.746978	#583B00	-0.278182	0.786911	#FF7FD1	-0.365963	0.805527	#15E18D	0.452159	0.325187	#D70000	-0.0672883	0.427015	#8C3CFF	-0.12302	0.809796	#00ACC7	-0.437681	0.605624	#E7A500	0.0981575	0.149239	#028800	-0.195349	0.692486	#005759
GTGTACGAACGGTT-1	-0.332992	0.805667	#6C004F	-0.173482	0.771243	#583B00	-0.222273	0.795358	#FF7FD1	-0.256862	0.83041	#15E18D	0.298709	0.298227	#D70000	-0.104953	0.416387	#8C3CFF	-0.082722	0.841215	#00ACC7	-0.315942	0.619685	#E7A500	-0.0929004	0.133115	#028800	-0.170653	0.702442	#005759
GTGTACGAATTTCC-1	-0.327418	0.806508	#6C004F	-0.265687	0.751028	#583B00	-0.29	0.785126	#FF7FD1	-0.246424	0.832791	#15E18D	0.386474	0.313647	#D70000	-0.069235	0.426466	#8C3CFF	-0.114817	0.816192	#00ACC7	-0.33913	0.617007	#E7A500	0.0548898	0.145588	#028800	-0.15072	0.710478	#005759
GTGTACGACCTTTA-1	-1.36445	0.65006	#6C004F	-0.941196	0.602932	#583B00	-1.15045	0.65513	#FF7FD1	-1.11714	0.634203	#15E18D	1.31699	0.477131	#D70000	-0.448948	0.319313	#8C3CFF	-0.335395	0.644215	#00ACC7	-1.03768	0.536324	#E7A500	0.502126	0.183331	#028800	-0.487708	0.574624	#005759
GTGTACGAGACTAC-1	-0.556182	0.771996	#6C004F	-0.513349	0.696731	#583B00	-0.589091	0.73994	#FF7FD1	-0.536973	0.766524	#15E18D	0.468546	0.328066	#D70000	-0.191186	0.392052	#8C3CFF	-0.125691	0.807714	#00ACC7	-0.623188	0.584198	#E7A500	0.117304	0.150855	#028800	-0.29103	0.653913	#005759
GTGTACGAGAGGAC-1	-0.474888	0.78426	#6C004F	-0.379802	0.72601	#583B00	-0.54	0.747356	#FF7FD1	-0.374855	0.803499	#15E18D	0.575753	0.346901	#D70000	-0.180895	0.394956	#8C3CFF	-0.138556	0.797683	#00ACC7	-0.315942	0.619685	#E7A500	0.0252802	0.143089	#028800	-0.231672	0.677843	#005759
GTGTACGAGTAGGG-1	-0.600448	0.765318	#6C004F	-0.422271	0.716699	#583B00	-0.666818	0.728197	#FF7FD1	-0.475966	0.780438	#15E18D	0.231773	0.286467	#D70000	-0.24379	0.377208	#8C3CFF	-0.165172	0.776932	#00ACC7	-0.527536	0.595246	#E7A500	-0.0465919	0.137023	#028800	-0.139424	0.715032	#005759
GTGTAGTGAGGTCT-1	-0.211403	0.82401	#6C004F	-0.203334	0.764698	#583B00	-0.321364	0.780387	#FF7FD1	-0.21248	0.840532	#15E18D	0.223395	0.284995	#D70000	-0.105009	0.416371	#8C3CFF	-0.0782659	0.844689	#00ACC7	-0.350725	0.615668	#E7A500	0.136323	0.15246	#028800	-0.128239	0.719541	#005759
GTGTAGTGCAGAAA-1	-0.345932	0.803715	#6C004F	-0.239833	0.756696	#583B00	-0.373182	0.772559	#FF7FD1	-0.325936	0.814656	#15E18D	0.360968	0.309166	#D70000	-0.166881	0.398911	#8C3CFF	-0.118837	0.813058	#00ACC7	-0.336232	0.617342	#E7A500	0.223348	0.159804	#028800	-0.173533	0.701281	#005759
GTGTAGTGCTATGG-1	-0.565086	0.770653	#6C004F	-0.397544	0.72212	#583B00	-0.568636	0.74303	#FF7FD1	-0.474883	0.780685	#15E18D	0.67486	0.364314	#D70000	-0.196843	0.390456	#8C3CFF	-0.168261	0.774523	#00ACC7	-0.515942	0.596585	#E7A500	0.27968	0.164558	#028800	-0.205869	0.688245	#005759
GTGTAGTGGAATGA-1	-1.10775	0.688785	#6C004F	-0.644418	0.667996	#583B00	-1.03273	0.672916	#FF7FD1	-0.774118	0.712437	#15E18D	0.882007	0.400708	#D70000	-0.356064	0.345524	#8C3CFF	-0.292057	0.678004	#00ACC7	-1.01449	0.539002	#E7A500	0.0913027	0.148661	#028800	-0.391473	0.61342	#005759
GTGTAGTGGCTTCC-1	-0.383985	0.797974	#6C004F	-0.253971	0.753597	#583B00	-0.229545	0.794259	#FF7FD1	-0.154102	0.853847	#15E18D	0.241726	0.288216	#D70000	-0.0823682	0.42276	#8C3CFF	-0.10032	0.827494	#00ACC7	-0.452174	0.60395	#E7A500	-0.0647597	0.13549	#028800	-0.0996678	0.731059	#005759
GTGTAGTGTAAGGA-1	-0.294299	0.811505	#6C004F	-0.231497	0.758524	#583B00	-0.267273	0.788559	#FF7FD1	-0.166731	0.850966	#15E18D	0.224228	0.285142	#D70000	-0.0937663	0.419543	#8C3CFF	-0.0620299	0.857348	#00ACC7	-0.301449	0.621359	#E7A500	0.174024	0.155642	#028800	-0.0866002	0.736328	#005759
GTGTAGTGTTGTGG-1	-0.480525	0.78341	#6C004F	-0.435001	0.713908	#583B00	-0.53	0.748867	#FF7FD1	-0.537514	0.766401	#15E18D	0.55284	0.342876	#D70000	-0.23151	0.380673	#8C3CFF	-0.190475	0.757204	#00ACC7	-0.515942	0.596585	#E7A500	0.246515	0.161759	#028800	-0.268439	0.663021	#005759
GTGTAGTGTTTCAC-1	-0.48943	0.782067	#6C004F	-0.328771	0.737198	#583B00	-0.539091	0.747493	#FF7FD1	-0.357148	0.807537	#15E18D	0.452946	0.325325	#D70000	-0.175225	0.396556	#8C3CFF	-0.16837	0.774438	#00ACC7	-0.53913	0.593907	#E7A500	0.00919985	0.141732	#028800	-0.258361	0.667083	#005759
GTGTATCTAAAGCA-1	-0.313965	0.808538	#6C004F	-0.245241	0.755511	#583B00	-0.245455	0.791856	#FF7FD1	-0.397381	0.798361	#15E18D	0.342591	0.305937	#D70000	-0.0748776	0.424874	#8C3CFF	-0.0808229	0.842696	#00ACC7	-0.362319	0.614329	#E7A500	0.0986471	0.14928	#028800	-0.125692	0.720568	#005759
GTGTATCTACGGTT-1	-0.181678	0.828495	#6C004F	-0.185029	0.768711	#583B00	-0.224545	0.795014	#FF7FD1	-0.259414	0.829828	#15E18D	0.225987	0.285451	#D70000	-0.0937522	0.419547	#8C3CFF	-0.077721	0.845114	#00ACC7	-0.295652	0.622029	#E7A500	0.0151527	0.142234	#028800	-0.189369	0.694897	#005759
GTGTATCTCACTTT-1	-0.368866	0.800255	#6C004F	-0.233525	0.758079	#583B00	-0.318182	0.780868	#FF7FD1	-0.383309	0.801571	#15E18D	0.350553	0.307336	#D70000	-0.16978	0.398093	#8C3CFF	-0.116988	0.814499	#00ACC7	-0.478261	0.600937	#E7A500	0.0418245	0.144485	#028800	-0.210078	0.686549	#005759
GTGTATCTCTATTC-1	-0.888533	0.721857	#6C004F	-0.643742	0.668144	#583B00	-0.77	0.712608	#FF7FD1	-0.71324	0.726322	#15E18D	0.175392	0.276561	#D70000	-0.310239	0.358456	#8C3CFF	-0.263195	0.700507	#00ACC7	-1.02899	0.537328	#E7A500	-0.136039	0.129475	#028800	-0.367885	0.62293	#005759
GTGTATCTTCGACA-1	-0.687316	0.752213	#6C004F	-0.493748	0.701029	#583B00	-0.539545	0.747425	#FF7FD1	-0.641718	0.742634	#15E18D	0.706291	0.369836	#D70000	-0.213714	0.385695	#8C3CFF	-0.205034	0.745853	#00ACC7	-0.884058	0.554068	#E7A500	0.186729	0.156714	#028800	-0.320155	0.642172	#005759
GTGTATCTTTCGCC-1	-0.550545	0.772847	#6C004F	-0.378675	0.726257	#583B00	-0.652273	0.730394	#FF7FD1	-0.514369	0.771679	#15E18D	0.557237	0.343648	#D70000	-0.194882	0.391009	#8C3CFF	-0.150235	0.788578	#00ACC7	-0.608696	0.585872	#E7A500	0.291251	0.165535	#028800	-0.219934	0.682575	#005759
GTGTCAGAAGCCTA-1	-0.320179	0.8076	#6C004F	-0.246705	0.755189	#583B00	-0.365	0.773795	#FF7FD1	-0.306683	0.819047	#15E18D	0.371337	0.310987	#D70000	-0.179076	0.395469	#8C3CFF	-0.138171	0.797984	#00ACC7	-0.33913	0.617007	#E7A500	0.0197397	0.142621	#028800	-0.196788	0.691906	#005759
GTGTCAGAGCTTCC-1	-0.888533	0.721857	#6C004F	-0.491495	0.701523	#583B00	-0.73	0.718651	#FF7FD1	-0.701977	0.728891	#15E18D	0.985002	0.418803	#D70000	-0.255858	0.373802	#8C3CFF	-0.14938	0.789245	#00ACC7	-0.857971	0.557081	#E7A500	0.241051	0.161298	#028800	-0.260244	0.666324	#005759
GTGTCAGATGGGAG-1	-0.551057	0.772769	#6C004F	-0.353779	0.731715	#583B00	-0.538636	0.747562	#FF7FD1	-0.370499	0.804492	#15E18D	0.355599	0.308222	#D70000	-0.155539	0.402111	#8C3CFF	-0.0996201	0.82804	#00ACC7	-0.663768	0.579511	#E7A500	0.0815874	0.147841	#028800	-0.239756	0.674584	#005759
GTGTGATGACTACG-1	-0.757399	0.74164	#6C004F	-0.491777	0.701461	#583B00	-0.679091	0.726343	#FF7FD1	-0.575994	0.757624	#15E18D	0.482572	0.33053	#D70000	-0.216402	0.384936	#8C3CFF	-0.210031	0.741957	#00ACC7	-0.710145	0.574155	#E7A500	0.116325	0.150772	#028800	-0.272868	0.661235	#005759
GTGTGATGACTTTC-1	-0.514029	0.778355	#6C004F	-0.294582	0.744693	#583B00	-0.425909	0.764593	#FF7FD1	-0.471533	0.781449	#15E18D	0.341573	0.305758	#D70000	-0.141496	0.406074	#8C3CFF	-0.167985	0.774739	#00ACC7	-0.423188	0.607298	#E7A500	0.14944	0.153567	#028800	-0.234441	0.676727	#005759
GTGTGATGCGTACA-1	-0.47034	0.784947	#6C004F	-0.358342	0.730715	#583B00	-0.421364	0.765279	#FF7FD1	-0.452563	0.785776	#15E18D	0.619729	0.354628	#D70000	-0.118058	0.412688	#8C3CFF	-0.165541	0.776644	#00ACC7	-0.547826	0.592903	#E7A500	0.485788	0.181952	#028800	-0.209413	0.686816	#005759
GTGTGATGCTACCC-1	-0.692441	0.75144	#6C004F	-0.561564	0.686161	#583B00	-0.678636	0.726411	#FF7FD1	-0.610016	0.749865	#15E18D	0.893765	0.402773	#D70000	-0.204975	0.388161	#8C3CFF	-0.207381	0.744023	#00ACC7	-0.852174	0.55775	#E7A500	0.20085	0.157906	#028800	-0.271761	0.661681	#005759
GTGTGATGCTATGG-1	-0.37335	0.799579	#6C004F	-0.197927	0.765883	#583B00	-0.374091	0.772421	#FF7FD1	-0.292353	0.822315	#15E18D	0.3768	0.311947	#D70000	-0.0880532	0.421156	#8C3CFF	-0.100207	0.827583	#00ACC7	-0.327536	0.618346	#E7A500	0.096637	0.149111	#028800	-0.13588	0.716461	#005759
GTGTGATGCTGCAA-1	-0.435042	0.790272	#6C004F	-0.327307	0.737519	#583B00	-0.452273	0.76061	#FF7FD1	-0.336555	0.812234	#15E18D	0.100356	0.263378	#D70000	-0.130197	0.409263	#8C3CFF	-0.147729	0.790532	#00ACC7	-0.53913	0.593907	#E7A500	-0.0702744	0.135025	#028800	-0.178073	0.699451	#005759
GTGTGATGGGACAG-1	-0.661051	0.756176	#6C004F	-0.487383	0.702424	#583B00	-0.766818	0.713089	#FF7FD1	-0.56754	0.759552	#15E18D	0.709485	0.370397	#D70000	-0.302734	0.360574	#8C3CFF	-0.265647	0.698595	#00ACC7	-0.756522	0.568798	#E7A500	-0.0178585	0.139448	#028800	-0.34629	0.631635	#005759
GTGTGATGGTGTTG-1	-0.650288	0.757799	#6C004F	-0.404979	0.72049	#583B00	-0.554545	0.745159	#FF7FD1	-0.48759	0.777787	#15E18D	0.524835	0.337955	#D70000	-0.170478	0.397896	#8C3CFF	-0.196122	0.752801	#00ACC7	-0.643478	0.581855	#E7A500	-0.0375467	0.137787	#028800	-0.265116	0.66436	#005759
GTGTGATGTACGCA-1	-0.565022	0.770663	#6C004F	-0.33491	0.735852	#583B00	-0.441818	0.762189	#FF7FD1	-0.432949	0.790249	#15E18D	0.492432	0.332263	#D70000	-0.1828	0.394419	#8C3CFF	-0.167117	0.775415	#00ACC7	-0.646377	0.58152	#E7A500	0.323412	0.168249	#028800	-0.2433	0.673155	#005759
GTGTGATGTGACTG-1	-0.342537	0.804227	#6C004F	-0.298412	0.743853	#583B00	-0.316364	0.781143	#FF7FD1	-0.323127	0.815297	#15E18D	0.322455	0.302399	#D70000	-0.15568	0.402072	#8C3CFF	-0.106235	0.822883	#00ACC7	-0.194203	0.633746	#E7A500	0.0895761	0.148515	#028800	-0.125581	0.720613	#005759
GTTAAAACAAACAG-1	-0.38738	0.797462	#6C004F	-0.337896	0.735197	#583B00	-0.299545	0.783684	#FF7FD1	-0.343179	0.810723	#15E18D	0.48197	0.330425	#D70000	-0.120886	0.41189	#8C3CFF	-0.124161	0.808907	#00ACC7	-0.481159	0.600603	#E7A500	0.314341	0.167483	#028800	-0.206755	0.687888	#005759
GTTAAAACACACCA-1	-0.527546	0.776316	#6C004F	-0.26242	0.751744	#583B00	-0.506364	0.752438	#FF7FD1	-0.464909	0.78296	#15E18D	0.330139	0.303749	#D70000	-0.153705	0.402629	#8C3CFF	-0.155496	0.784476	#00ACC7	-0.666667	0.579176	#E7A500	-0.0601984	0.135875	#028800	-0.25526	0.668333	#005759
GTTAAAACACGCAT-1	-0.808392	0.733947	#6C004F	-0.532669	0.692496	#583B00	-0.735909	0.717759	#FF7FD1	-0.713601	0.72624	#15E18D	0.604407	0.351936	#D70000	-0.30279	0.360558	#8C3CFF	-0.217476	0.736152	#00ACC7	-0.730435	0.571811	#E7A500	0.182219	0.156333	#028800	-0.24928	0.670744	#005759
GTTAAAACCGTCTC-1	-0.42665	0.791538	#6C004F	-0.324321	0.738173	#583B00	-0.414545	0.76631	#FF7FD1	-0.372948	0.803934	#15E18D	0.274869	0.294039	#D70000	-0.107668	0.41562	#8C3CFF	-0.114607	0.816356	#00ACC7	-0.652174	0.58085	#E7A500	0.100709	0.149454	#028800	-0.193355	0.69329	#005759
GTTAAAACGACGGA-1	-0.391288	0.796873	#6C004F	-0.157767	0.774688	#583B00	-0.252273	0.790825	#FF7FD1	-0.358257	0.807284	#15E18D	0.0662871	0.257393	#D70000	-0.0795822	0.423546	#8C3CFF	-0.118942	0.812976	#00ACC7	-0.197101	0.633411	#E7A500	-0.109522	0.131713	#028800	-0.178738	0.699183	#005759
GTTAAAACTAAGCC-1	-0.537668	0.774789	#6C004F	-0.423285	0.716477	#583B00	-0.516818	0.750858	#FF7FD1	-0.594062	0.753503	#15E18D	0.787992	0.38419	#D70000	-0.230656	0.380914	#8C3CFF	-0.154687	0.785106	#00ACC7	-0.872464	0.555407	#E7A500	0.435047	0.17767	#028800	-0.278738	0.658869	#005759
GTTAAAACTGGAAA-1	-0.296028	0.811244	#6C004F	-0.316154	0.739964	#583B00	-0.262727	0.789246	#FF7FD1	-0.31323	0.817554	#15E18D	0.328519	0.303465	#D70000	-0.0917632	0.420109	#8C3CFF	-0.121117	0.81128	#00ACC7	-0.495652	0.598929	#E7A500	0.112717	0.150468	#028800	-0.133001	0.717621	#005759
GTTAAATGATAAGG-1	-0.451826	0.78774	#6C004F	-0.180072	0.769798	#583B00	-0.380909	0.771391	#FF7FD1	-0.30524	0.819376	#15E18D	0.508355	0.33506	#D70000	-0.11712	0.412953	#8C3CFF	-0.100052	0.827704	#00ACC7	-0.478261	0.600937	#E7A500	0.0569257	0.14576	#028800	-0.0477298	0.751998	#005759
GTTAAATGCCGTTC-1	-0.320115	0.80761	#6C004F	-0.123578	0.782183	#583B00	-0.378182	0.771803	#FF7FD1	-0.273023	0.826724	#15E18D	0.113688	0.265721	#D70000	-0.0711394	0.425928	#8C3CFF	-0.0666999	0.853707	#00ACC7	-0.347826	0.616003	#E7A500	0.0146631	0.142193	#028800	-0.0905869	0.73472	#005759
GTTAAATGCTGTTT-1	-0.449007	0.788165	#6C004F	-0.338459	0.735074	#583B00	-0.381818	0.771254	#FF7FD1	-0.379494	0.802441	#15E18D	0.534648	0.33968	#D70000	-0.125562	0.410571	#8C3CFF	-0.0905444	0.835116	#00ACC7	-0.498551	0.598594	#E7A500	0.120268	0.151105	#028800	-0.192359	0.693692	#005759
GTTAACCTACAGTC-1	-1.3378	0.65408	#6C004F	-1.10899	0.566145	#583B00	-1.44909	0.610012	#FF7FD1	-1.31826	0.588334	#15E18D	2.14017	0.621755	#D70000	-0.529398	0.296611	#8C3CFF	-0.432789	0.568281	#00ACC7	-1.67246	0.463006	#E7A500	0.739028	0.203323	#028800	-0.507087	0.566811	#005759
GTTAACCTAGTGTC-1	-0.48155	0.783255	#6C004F	-0.357046	0.730999	#583B00	-0.470455	0.757863	#FF7FD1	-0.459368	0.784224	#15E18D	0.545109	0.341518	#D70000	-0.163128	0.39997	#8C3CFF	-0.110478	0.819575	#00ACC7	-0.533333	0.594576	#E7A500	0.202732	0.158064	#028800	-0.188483	0.695254	#005759
GTTAACCTGAAACA-1	-0.24337	0.819188	#6C004F	-0.22609	0.759709	#583B00	-0.302727	0.783203	#FF7FD1	-0.306065	0.819188	#15E18D	0.253159	0.290224	#D70000	-0.0852389	0.42195	#8C3CFF	-0.0896725	0.835796	#00ACC7	-0.373913	0.61299	#E7A500	0.201185	0.157934	#028800	-0.116944	0.724095	#005759
GTTAACCTGGTTAC-1	-0.541512	0.774209	#6C004F	-0.397375	0.722157	#583B00	-0.5	0.753399	#FF7FD1	-0.364597	0.805838	#15E18D	0.859186	0.396698	#D70000	-0.195975	0.3907	#8C3CFF	-0.133123	0.801919	#00ACC7	-0.475362	0.601272	#E7A500	0.222368	0.159722	#028800	-0.180731	0.698379	#005759
GTTAACCTGTGCAT-1	-0.428828	0.791209	#6C004F	-0.293849	0.744854	#583B00	-0.254545	0.790482	#FF7FD1	-0.365061	0.805733	#15E18D	0.419803	0.319502	#D70000	-0.176304	0.396252	#8C3CFF	-0.100157	0.827622	#00ACC7	-0.550725	0.592568	#E7A500	0.106198	0.149918	#028800	-0.0861573	0.736506	#005759
GTTAACCTTGCCTC-1	-0.268097	0.815457	#6C004F	-0.204968	0.76434	#583B00	-0.487727	0.755253	#FF7FD1	-0.403541	0.796956	#15E18D	0.202102	0.281254	#D70000	-0.126444	0.410322	#8C3CFF	-0.168639	0.774229	#00ACC7	-0.44058	0.60529	#E7A500	-0.0566937	0.136171	#028800	-0.145847	0.712443	#005759
GTTACGGAAAAGCA-1	-0.318962	0.807784	#6C004F	-0.200912	0.765229	#583B00	-0.174545	0.802568	#FF7FD1	-0.306065	0.819188	#15E18D	0.258436	0.291152	#D70000	-0.103105	0.416908	#8C3CFF	-0.0930932	0.833129	#00ACC7	-0.353623	0.615333	#E7A500	-0.000927716	0.140877	#028800	-0.111628	0.726238	#005759
GTTACGGAAAGAAC-1	-0.487124	0.782415	#6C004F	-0.153205	0.775688	#583B00	-0.355909	0.775168	#FF7FD1	-0.408902	0.795733	#15E18D	0.562746	0.344616	#D70000	-0.172537	0.397315	#8C3CFF	-0.0501452	0.866614	#00ACC7	-0.452174	0.60395	#E7A500	0.279139	0.164513	#028800	-0.0675526	0.744006	#005759
GTTACGGAATGCCA-1	-0.225945	0.821817	#6C004F	-0.108145	0.785567	#583B00	-0.245	0.791924	#FF7FD1	-0.197686	0.843907	#15E18D	0.409341	0.317664	#D70000	-0.0834191	0.422463	#8C3CFF	-0.106722	0.822503	#00ACC7	-0.342029	0.616672	#E7A500	0.0991367	0.149322	#028800	-0.112403	0.725925	#005759
GTTACGGACGAGAG-1	-0.663805	0.75576	#6C004F	-0.449758	0.710673	#583B00	-0.642727	0.731836	#FF7FD1	-0.576535	0.757501	#15E18D	0.638708	0.357962	#D70000	-0.322547	0.354983	#8C3CFF	-0.189506	0.757959	#00ACC7	-0.857971	0.557081	#E7A500	0.193764	0.157308	#028800	-0.312846	0.645118	#005759
GTTACGGACTTCCG-1	-0.131775	0.836023	#6C004F	-0.0630844	0.795446	#583B00	-0.162727	0.804354	#FF7FD1	-0.0452847	0.878665	#15E18D	0.326066	0.303034	#D70000	-0.0703142	0.426161	#8C3CFF	-0.0399796	0.87454	#00ACC7	-0.173913	0.63609	#E7A500	-0.00296354	0.140705	#028800	0.0251384	0.781374	#005759
GTTACGGAGGAAAT-1	-0.367777	0.800419	#6C004F	-0.172356	0.77149	#583B00	-0.386364	0.770567	#FF7FD1	-0.349622	0.809254	#15E18D	0.500393	0.333661	#D70000	-0.109559	0.415087	#8C3CFF	-0.108361	0.821226	#00ACC7	-0.614493	0.585203	#E7A500	0.0765365	0.147415	#028800	-0.167331	0.703781	#005759
GTTACGGATGAAGA-1	-0.171557	0.830022	#6C004F	-0.102963	0.786703	#583B00	-0.211818	0.796937	#FF7FD1	-0.103199	0.865457	#15E18D	0.17081	0.275756	#D70000	-0.0552907	0.430401	#8C3CFF	-0.0465487	0.869418	#00ACC7	-0.142029	0.639772	#E7A500	0.0463085	0.144864	#028800	-0.0550388	0.749051	#005759
GTTACTACATCTTC-1	-0.53927	0.774548	#6C004F	-0.397938	0.722034	#583B00	-0.464545	0.758756	#FF7FD1	-0.457821	0.784576	#15E18D	0.656575	0.361101	#D70000	-0.156533	0.401831	#8C3CFF	-0.114716	0.816271	#00ACC7	-0.405797	0.609307	#E7A500	0.0705064	0.146906	#028800	-0.217165	0.683691	#005759
GTTACTACCTTAGG-1	-0.580205	0.768372	#6C004F	-0.272446	0.749546	#583B00	-0.404091	0.767889	#FF7FD1	-0.405629	0.79648	#15E18D	0.357311	0.308523	#D70000	-0.175267	0.396544	#8C3CFF	-0.125523	0.807845	#00ACC7	-0.626087	0.583863	#E7A500	-0.00989563	0.14012	#028800	-0.0933555	0.733604	#005759
GTTACTACTACTGG-1	-0.492184	0.781651	#6C004F	-0.277121	0.748521	#583B00	-0.463636	0.758893	#FF7FD1	-0.344545	0.810412	#15E18D	0.225802	0.285418	#D70000	-0.116182	0.413218	#8C3CFF	-0.134096	0.801161	#00ACC7	-0.368116	0.613659	#E7A500	-0.0240175	0.138929	#028800	-0.228128	0.679271	#005759
GTTAGGTGATGCCA-1	-0.588661	0.767096	#6C004F	-0.4114	0.719082	#583B00	-0.559545	0.744403	#FF7FD1	-0.533158	0.767394	#15E18D	0.122066	0.267193	#D70000	-0.211782	0.38624	#8C3CFF	-0.129493	0.80475	#00ACC7	-0.498551	0.598594	#E7A500	-0.0621827	0.135708	#028800	-0.28959	0.654494	#005759
GTTAGGTGCGAGTT-1	-0.438437	0.78976	#6C004F	-0.351639	0.732184	#583B00	-0.473636	0.757382	#FF7FD1	-0.440218	0.788591	#15E18D	0.418784	0.319323	#D70000	-0.171515	0.397603	#8C3CFF	-0.135999	0.799677	#00ACC7	-0.602899	0.586542	#E7A500	0.0252802	0.143089	#028800	-0.236213	0.676012	#005759
GTTAGGTGCTTCGC-1	-0.590903	0.766758	#6C004F	-0.363242	0.72964	#583B00	-0.525909	0.749485	#FF7FD1	-0.58535	0.75549	#15E18D	0.72564	0.373235	#D70000	-0.190248	0.392317	#8C3CFF	-0.170219	0.772997	#00ACC7	-0.513043	0.59692	#E7A500	0.24953	0.162014	#028800	-0.20144	0.690031	#005759
GTTAGGTGTGCCAA-1	-0.359385	0.801685	#6C004F	-0.171623	0.77165	#583B00	-0.424545	0.764799	#FF7FD1	-0.325215	0.81482	#15E18D	0.324122	0.302692	#D70000	-0.101172	0.417453	#8C3CFF	-0.0658362	0.85438	#00ACC7	-0.46087	0.602946	#E7A500	0.0554052	0.145631	#028800	-0.1268	0.720121	#005759
GTTAGTCTAAGGGC-1	-0.986099	0.707138	#6C004F	-0.641208	0.6687	#583B00	-0.906818	0.691938	#FF7FD1	-0.66793	0.736656	#15E18D	0.854187	0.39582	#D70000	-0.322391	0.355027	#8C3CFF	-0.257288	0.705112	#00ACC7	-1.02029	0.538333	#E7A500	0.304935	0.16669	#028800	-0.320266	0.642127	#005759
GTTAGTCTCGCCTT-1	-0.43786	0.789847	#6C004F	-0.285006	0.746792	#583B00	-0.390909	0.769881	#FF7FD1	-0.454831	0.785258	#15E18D	0.440726	0.323178	#D70000	-0.149001	0.403957	#8C3CFF	-0.128994	0.805138	#00ACC7	-0.408696	0.608972	#E7A500	0.107718	0.150046	#028800	-0.179623	0.698826	#005759
GTTAGTCTCGTCTC-1	-0.789366	0.736818	#6C004F	-0.545117	0.689767	#583B00	-0.665	0.728471	#FF7FD1	-0.665481	0.737215	#15E18D	0.776281	0.382132	#D70000	-0.212579	0.386015	#8C3CFF	-0.203847	0.746778	#00ACC7	-0.776812	0.566455	#E7A500	0.401933	0.174875	#028800	-0.321927	0.641457	#005759
GTTAGTCTCTGATG-1	-0.426586	0.791547	#6C004F	-0.314859	0.740248	#583B00	-0.341364	0.777366	#FF7FD1	-0.284002	0.82422	#15E18D	0.203999	0.281588	#D70000	-0.122776	0.411357	#8C3CFF	-0.0984171	0.828978	#00ACC7	-0.402899	0.609642	#E7A500	-0.0260276	0.138759	#028800	-0.150166	0.710701	#005759
GTTAGTCTGTGCTA-1	-0.50852	0.779187	#6C004F	-0.209136	0.763426	#583B00	-0.471818	0.757657	#FF7FD1	-0.352973	0.80849	#15E18D	0.681017	0.365395	#D70000	-0.131092	0.40901	#8C3CFF	-0.134867	0.80056	#00ACC7	-0.669565	0.578842	#E7A500	0.073573	0.147164	#028800	-0.205094	0.688558	#005759
GTTAGTCTTCTCGC-1	-0.219731	0.822754	#6C004F	-0.106399	0.78595	#583B00	-0.185	0.800989	#FF7FD1	-0.112091	0.863428	#15E18D	0.18752	0.278692	#D70000	-0.0825375	0.422712	#8C3CFF	-0.0450815	0.870562	#00ACC7	-0.156522	0.638098	#E7A500	0.0850148	0.14813	#028800	-0.065227	0.744944	#005759
GTTAGTCTTTGGCA-1	-0.213004	0.823769	#6C004F	-0.15343	0.775639	#583B00	-0.140455	0.807719	#FF7FD1	-0.184077	0.84701	#15E18D	0.191038	0.27931	#D70000	-0.0590712	0.429334	#8C3CFF	-0.0236306	0.887287	#00ACC7	-0.144928	0.639438	#E7A500	0.190594	0.15704	#028800	-0.034773	0.757221	#005759
GTTATAGAAATCGC-1	-0.484881	0.782753	#6C004F	-0.385491	0.724763	#583B00	-0.367273	0.773451	#FF7FD1	-0.443852	0.787762	#15E18D	0.489886	0.331815	#D70000	-0.180028	0.395201	#8C3CFF	-0.109769	0.820127	#00ACC7	-0.466667	0.602277	#E7A500	0.0624662	0.146227	#028800	-0.20155	0.689986	#005759
GTTATAGACCAAGT-1	-0.523575	0.776915	#6C004F	-0.319027	0.739334	#583B00	-0.368636	0.773245	#FF7FD1	-0.424057	0.792277	#15E18D	0.491598	0.332116	#D70000	-0.0766974	0.42436	#8C3CFF	-0.14349	0.793836	#00ACC7	-0.481159	0.600603	#E7A500	0.0358201	0.143978	#028800	-0.255592	0.668199	#005759
GTTATAGACCTTTA-1	-0.420436	0.792475	#6C004F	-0.297567	0.744039	#583B00	-0.457273	0.759854	#FF7FD1	-0.393928	0.799149	#15E18D	0.307504	0.299772	#D70000	-0.159446	0.401009	#8C3CFF	-0.10515	0.823729	#00ACC7	-0.330435	0.618011	#E7A500	-0.0436284	0.137274	#028800	-0.154485	0.70896	#005759
GTTATAGACTAAGC-1	-0.437284	0.789934	#6C004F	-0.27774	0.748385	#583B00	-0.423636	0.764936	#FF7FD1	-0.339184	0.811634	#15E18D	1.03634	0.427822	#D70000	-0.146158	0.404759	#8C3CFF	-0.0661672	0.854122	#00ACC7	-0.547826	0.592903	#E7A500	0.153975	0.15395	#028800	-0.183389	0.697308	#005759
GTTATAGACTCAGA-1	-0.195131	0.826465	#6C004F	-0.203053	0.76476	#583B00	-0.205	0.797967	#FF7FD1	-0.20168	0.842995	#15E18D	0.329491	0.303635	#D70000	-0.032692	0.436778	#8C3CFF	-0.0411744	0.873608	#00ACC7	-0.17971	0.63542	#E7A500	0.0850406	0.148132	#028800	-0.0705426	0.742801	#005759
GTTATAGACTGGAT-1	-0.406983	0.794505	#6C004F	-0.352597	0.731974	#583B00	-0.457273	0.759854	#FF7FD1	-0.331478	0.813392	#15E18D	0.216313	0.283751	#D70000	-0.15099	0.403395	#8C3CFF	-0.0974363	0.829743	#00ACC7	-0.411594	0.608637	#E7A500	0.18209	0.156322	#028800	-0.178738	0.699183	#005759
GTTATAGACTTGAG-1	-0.765215	0.740461	#6C004F	-0.58798	0.680369	#583B00	-0.678182	0.72648	#FF7FD1	-0.636717	0.743775	#15E18D	0.896588	0.403269	#D70000	-0.255872	0.373798	#8C3CFF	-0.224745	0.730485	#00ACC7	-0.782609	0.565785	#E7A500	0.327999	0.168636	#028800	-0.363123	0.624849	#005759
GTTATAGAGGTTTG-1	-0.440102	0.789508	#6C004F	-0.331475	0.736605	#583B00	-0.455455	0.760129	#FF7FD1	-0.416067	0.794099	#15E18D	0.414341	0.318543	#D70000	-0.14711	0.40449	#8C3CFF	-0.105267	0.823638	#00ACC7	-0.428986	0.606629	#E7A500	0.117279	0.150853	#028800	-0.196678	0.691951	#005759
GTTATAGAGTACAC-1	-0.416528	0.793065	#6C004F	-0.241974	0.756227	#583B00	-0.389091	0.770155	#FF7FD1	-0.34854	0.809501	#15E18D	0.263575	0.292054	#D70000	-0.0898729	0.420642	#8C3CFF	-0.0876685	0.837358	#00ACC7	-0.463768	0.602611	#E7A500	-0.0506636	0.13668	#028800	-0.125692	0.720568	#005759
GTTATCTGAAAGTG-1	-0.955926	0.71169	#6C004F	-0.6821	0.659735	#583B00	-0.927273	0.688848	#FF7FD1	-0.821155	0.701709	#15E18D	0.689164	0.366827	#D70000	-0.403137	0.332241	#8C3CFF	-0.319901	0.656295	#00ACC7	-1.12464	0.526281	#E7A500	-0.0394537	0.137626	#028800	-0.450498	0.589625	#005759
GTTATCTGAACGTC-1	-0.264638	0.815979	#6C004F	-0.23865	0.756955	#583B00	-0.250909	0.791031	#FF7FD1	-0.282739	0.824508	#15E18D	0.262834	0.291924	#D70000	-0.0570822	0.429895	#8C3CFF	-0.0648553	0.855145	#00ACC7	-0.266667	0.625377	#E7A500	0.0679552	0.14669	#028800	-0.135105	0.716773	#005759
GTTATCTGAGCTAC-1	-0.259001	0.81683	#6C004F	-0.103132	0.786666	#583B00	-0.222727	0.795289	#FF7FD1	-0.240986	0.834031	#15E18D	0.164607	0.274667	#D70000	-0.0496198	0.432001	#8C3CFF	-0.061703	0.857603	#00ACC7	-0.24058	0.62839	#E7A500	0.0131426	0.142065	#028800	-0.0863787	0.736417	#005759
GTTATCTGCCACAA-1	-0.26688	0.815641	#6C004F	-0.277121	0.748521	#583B00	-0.286364	0.785675	#FF7FD1	-0.312688	0.817677	#15E18D	0.38652	0.313655	#D70000	-0.0683533	0.426715	#8C3CFF	-0.0743043	0.847778	#00ACC7	-0.434783	0.605959	#E7A500	0.210746	0.158741	#028800	-0.108638	0.727443	#005759
GTTATCTGGTAGGG-1	-0.321781	0.807359	#6C004F	-0.158612	0.774503	#583B00	-0.286364	0.785675	#FF7FD1	-0.31841	0.816372	#15E18D	0.208397	0.28236	#D70000	-0.133124	0.408437	#8C3CFF	-0.0943425	0.832155	#00ACC7	-0.394203	0.610646	#E7A500	-0.116042	0.131162	#028800	-0.0735327	0.741596	#005759
GTTATCTGGTTTGG-1	-0.187252	0.827654	#6C004F	-0.173876	0.771156	#583B00	-0.105455	0.813006	#FF7FD1	-0.196964	0.844071	#15E18D	0.0647132	0.257116	#D70000	-0.0242915	0.439149	#8C3CFF	-0.0389988	0.875305	#00ACC7	-0.246377	0.62772	#E7A500	-0.100503	0.132474	#028800	-0.0967885	0.73222	#005759
GTTATGCTACGCAT-1	-0.371108	0.799917	#6C004F	-0.218655	0.761339	#583B00	-0.387727	0.770361	#FF7FD1	-0.398103	0.798197	#15E18D	0.454891	0.325667	#D70000	-0.100248	0.417714	#8C3CFF	-0.0858744	0.838757	#00ACC7	-0.33913	0.617007	#E7A500	0.192656	0.157214	#028800	-0.137763	0.715702	#005759
GTTATGCTAGCGGA-1	-0.721525	0.747052	#6C004F	-0.429312	0.715155	#583B00	-0.642727	0.731836	#FF7FD1	-0.619114	0.74779	#15E18D	0.355367	0.308182	#D70000	-0.155426	0.402143	#8C3CFF	-0.19325	0.75504	#00ACC7	-0.515942	0.596585	#E7A500	0.097204	0.149159	#028800	-0.252381	0.669494	#005759
GTTATGCTCATACG-1	-0.358808	0.801772	#6C004F	-0.32173	0.738741	#583B00	-0.306364	0.782653	#FF7FD1	-0.412356	0.794946	#15E18D	0.318937	0.301781	#D70000	-0.0833486	0.422483	#8C3CFF	-0.098631	0.828811	#00ACC7	-0.507246	0.59759	#E7A500	0.133333	0.152208	#028800	-0.177741	0.699585	#005759
GTTATGCTCCCACT-1	-0.690647	0.751711	#6C004F	-0.373831	0.727319	#583B00	-0.664545	0.72854	#FF7FD1	-0.49875	0.775242	#15E18D	0.386983	0.313736	#D70000	-0.217368	0.384664	#8C3CFF	-0.163977	0.777864	#00ACC7	-0.692754	0.576163	#E7A500	0.0212859	0.142752	#028800	-0.27907	0.658735	#005759
GTTATGCTCGACAT-1	-0.612108	0.763559	#6C004F	-0.387068	0.724417	#583B00	-0.500455	0.753331	#FF7FD1	-0.461275	0.783789	#15E18D	0.54423	0.341363	#D70000	-0.148105	0.404209	#8C3CFF	-0.0944596	0.832064	#00ACC7	-0.608696	0.585872	#E7A500	0.326427	0.168503	#028800	-0.215282	0.68445	#005759
GTTATGCTGGACGA-1	-0.48943	0.782067	#6C004F	-0.382224	0.725479	#583B00	-0.534091	0.748249	#FF7FD1	-0.556406	0.762092	#15E18D	0.251261	0.289891	#D70000	-0.189381	0.392561	#8C3CFF	-0.16793	0.774781	#00ACC7	-0.542029	0.593572	#E7A500	0.0931323	0.148815	#028800	-0.269989	0.662396	#005759
GTTATGCTGTGAGG-1	-0.513517	0.778433	#6C004F	-0.363355	0.729616	#583B00	-0.580909	0.741176	#FF7FD1	-0.419882	0.793229	#15E18D	0.614452	0.3537	#D70000	-0.15841	0.401301	#8C3CFF	-0.125414	0.80793	#00ACC7	-0.57971	0.58922	#E7A500	0.27615	0.16426	#028800	-0.238649	0.67503	#005759
GTTATGCTGTGTAC-1	-0.47034	0.784947	#6C004F	-0.325898	0.737827	#583B00	-0.405455	0.767683	#FF7FD1	-0.369958	0.804616	#15E18D	0.388094	0.313931	#D70000	-0.167833	0.398642	#8C3CFF	-0.112867	0.817712	#00ACC7	-0.417391	0.607968	#E7A500	0.15699	0.154204	#028800	-0.200554	0.690388	#005759
GTTATGCTTATGGC-1	-0.27303	0.814713	#6C004F	-0.200068	0.765414	#583B00	-0.265909	0.788765	#FF7FD1	-0.185701	0.84664	#15E18D	0.26376	0.292087	#D70000	-0.0599247	0.429093	#8C3CFF	-0.0827765	0.841173	#00ACC7	-0.295652	0.622029	#E7A500	0.235382	0.16082	#028800	-0.0982281	0.73164	#005759
GTTATGCTTCTCTA-1	-0.353171	0.802623	#6C004F	-0.177481	0.770366	#583B00	-0.342727	0.77716	#FF7FD1	-0.279105	0.825337	#15E18D	0.514604	0.336158	#D70000	-0.112486	0.414261	#8C3CFF	-0.089836	0.835669	#00ACC7	-0.463768	0.602611	#E7A500	0.242417	0.161414	#028800	-0.0974529	0.731952	#005759
GTTATGCTTTGAGC-1	-0.536515	0.774963	#6C004F	-0.422553	0.716637	#583B00	-0.517273	0.75079	#FF7FD1	-0.451378	0.786046	#15E18D	0.361663	0.309288	#D70000	-0.210047	0.38673	#8C3CFF	-0.122702	0.810044	#00ACC7	-0.713043	0.57382	#E7A500	0.0494266	0.145127	#028800	-0.240532	0.674271	#005759
GTTATGCTTTGCTT-1	-0.205766	0.824861	#6C004F	-0.154726	0.775355	#583B00	-0.246364	0.791718	#FF7FD1	-0.183072	0.84724	#15E18D	0.459334	0.326448	#D70000	-0.0693055	0.426446	#8C3CFF	-0.0581732	0.860355	#00ACC7	-0.165217	0.637094	#E7A500	0.302229	0.166461	#028800	-0.0748616	0.74106	#005759
GTTCAACTACGTAC-1	-0.371108	0.799917	#6C004F	-0.30472	0.74247	#583B00	-0.187273	0.800646	#FF7FD1	-0.339828	0.811487	#15E18D	0.267139	0.292681	#D70000	-0.146257	0.404731	#8C3CFF	-0.0801731	0.843202	#00ACC7	-0.397101	0.610311	#E7A500	0.264554	0.163282	#028800	-0.121816	0.72213	#005759
GTTCAACTATGGTC-1	-1.26265	0.665417	#6C004F	-0.897938	0.612415	#583B00	-1.40364	0.61688	#FF7FD1	-1.18593	0.618513	#15E18D	0.965097	0.415306	#D70000	-0.292831	0.363368	#8C3CFF	-0.338559	0.641748	#00ACC7	-1.22899	0.514228	#E7A500	0.433295	0.177522	#028800	-0.416168	0.603464	#005759
GTTCAACTCGAGTT-1	-0.244395	0.819033	#6C004F	-0.15343	0.775639	#583B00	-0.191818	0.799959	#FF7FD1	-0.157839	0.852994	#15E18D	0.0971161	0.262809	#D70000	-0.08909	0.420863	#8C3CFF	-0.0488292	0.86764	#00ACC7	-0.214493	0.631403	#E7A500	-0.0441953	0.137226	#028800	-0.117276	0.723961	#005759
GTTCAACTGCGGAA-1	-0.471429	0.784782	#6C004F	-0.293286	0.744977	#583B00	-0.466818	0.758412	#FF7FD1	-0.429238	0.791095	#15E18D	0.349488	0.307149	#D70000	-0.141496	0.406074	#8C3CFF	-0.137848	0.798236	#00ACC7	-0.536232	0.594242	#E7A500	-0.068754	0.135153	#028800	-0.160465	0.706549	#005759
GTTCAACTGGGTGA-1	-0.472582	0.784608	#6C004F	-0.251718	0.75409	#583B00	-0.488182	0.755185	#FF7FD1	-0.369597	0.804698	#15E18D	0.28459	0.295747	#D70000	-0.145276	0.405007	#8C3CFF	-0.137684	0.798363	#00ACC7	-0.536232	0.594242	#E7A500	0.0212601	0.14275	#028800	-0.231561	0.677887	#005759
GTTCAACTTAGACC-1	-0.369955	0.800091	#6C004F	-0.217923	0.7615	#583B00	-0.195	0.799478	#FF7FD1	-0.309699	0.818359	#15E18D	0.102301	0.26372	#D70000	-0.113438	0.413992	#8C3CFF	-0.0914081	0.834443	#00ACC7	-0.304348	0.621024	#E7A500	-0.0371344	0.137822	#028800	-0.171207	0.702219	#005759
GTTCAACTTAGTCG-1	-0.293786	0.811582	#6C004F	-0.169765	0.772058	#583B00	-0.291364	0.78492	#FF7FD1	-0.20467	0.842313	#15E18D	0.433875	0.321975	#D70000	-0.0561441	0.43016	#8C3CFF	-0.0370534	0.876821	#00ACC7	-0.414493	0.608303	#E7A500	0.0724907	0.147073	#028800	-0.117386	0.723916	#005759
GTTCAACTTTCTTG-1	-0.665983	0.755431	#6C004F	-0.460741	0.708265	#583B00	-0.604545	0.737605	#FF7FD1	-0.579268	0.756878	#15E18D	0.503634	0.334231	#D70000	-0.208015	0.387303	#8C3CFF	-0.157139	0.783195	#00ACC7	-0.66087	0.579846	#E7A500	0.217884	0.159343	#028800	-0.149834	0.710835	#005759
GTTCAGGAACCCTC-1	-0.542088	0.774122	#6C004F	-0.360201	0.730307	#583B00	-0.491818	0.754635	#FF7FD1	-0.46545	0.782836	#15E18D	0.536361	0.33998	#D70000	-0.155581	0.402099	#8C3CFF	-0.133341	0.801749	#00ACC7	-0.449275	0.604285	#E7A500	0.0830821	0.147967	#028800	-0.139203	0.715121	#005759
GTTCAGGAACTGGT-1	-0.836387	0.729724	#6C004F	-0.600146	0.677702	#583B00	-0.721364	0.719956	#FF7FD1	-0.650326	0.740671	#15E18D	0.878119	0.400024	#D70000	-0.247415	0.376185	#8C3CFF	-0.212098	0.740346	#00ACC7	-0.605797	0.586207	#E7A500	0.155573	0.154085	#028800	-0.399114	0.61034	#005759
GTTCAGGACATTTC-1	-0.391288	0.796873	#6C004F	-0.241241	0.756387	#583B00	-0.352273	0.775718	#FF7FD1	-0.433233	0.790184	#15E18D	0.249595	0.289598	#D70000	-0.0861629	0.421689	#8C3CFF	-0.092171	0.833848	#00ACC7	-0.289855	0.622698	#E7A500	0.1816	0.156281	#028800	-0.183942	0.697085	#005759
GTTCAGGAGAGCTT-1	-0.701858	0.750019	#6C004F	-0.47747	0.704597	#583B00	-0.529545	0.748936	#FF7FD1	-0.60432	0.751164	#15E18D	0.787854	0.384166	#D70000	-0.191116	0.392072	#8C3CFF	-0.117822	0.813849	#00ACC7	-0.649275	0.581185	#E7A500	0.214869	0.159089	#028800	-0.297342	0.651368	#005759
GTTCAGGAGCGAAG-1	-0.514094	0.778346	#6C004F	-0.331925	0.736506	#583B00	-0.421364	0.765279	#FF7FD1	-0.451919	0.785923	#15E18D	0.53886	0.34042	#D70000	-0.122593	0.411409	#8C3CFF	-0.115969	0.815294	#00ACC7	-0.524638	0.595581	#E7A500	0.161036	0.154546	#028800	-0.184828	0.696728	#005759
GTTCAGGATACAGC-1	-0.502819	0.780047	#6C004F	-0.323871	0.738272	#583B00	-0.376364	0.772078	#FF7FD1	-0.44612	0.787245	#15E18D	0.439893	0.323032	#D70000	-0.0889489	0.420903	#8C3CFF	-0.101352	0.82669	#00ACC7	-0.397101	0.610311	#E7A500	0.143899	0.153099	#028800	-0.154374	0.709005	#005759
GTTCAGGATAGACC-1	-0.214222	0.823585	#6C004F	-0.165484	0.772996	#583B00	-0.253182	0.790688	#FF7FD1	-0.323127	0.815297	#15E18D	0.494376	0.332604	#D70000	-0.130323	0.409227	#8C3CFF	-0.120572	0.811705	#00ACC7	-0.353623	0.615333	#E7A500	-0.0657647	0.135405	#028800	-0.184939	0.696683	#005759
GTTCAGGATTATCC-1	-0.613261	0.763385	#6C004F	-0.352935	0.7319	#583B00	-0.448636	0.761159	#FF7FD1	-0.510013	0.772673	#15E18D	0.395917	0.315306	#D70000	-0.190305	0.392301	#8C3CFF	-0.166467	0.775922	#00ACC7	-0.504348	0.597924	#E7A500	0.0750676	0.147291	#028800	-0.254374	0.668691	#005759
GTTCATACACCAAC-1	-0.325112	0.806856	#6C004F	-0.262082	0.751818	#583B00	-0.325	0.779838	#FF7FD1	-0.26395	0.828793	#15E18D	0.252326	0.290078	#D70000	-0.125675	0.410539	#8C3CFF	-0.0923303	0.833724	#00ACC7	-0.330435	0.618011	#E7A500	0.0578791	0.14584	#028800	-0.144961	0.7128	#005759
GTTCATACACCATG-1	-0.248943	0.818347	#6C004F	-0.164188	0.77328	#583B00	-0.241818	0.792405	#FF7FD1	-0.285188	0.82395	#15E18D	0.47424	0.329066	#D70000	-0.143499	0.405509	#8C3CFF	-0.0707201	0.850573	#00ACC7	-0.278261	0.624037	#E7A500	0.173045	0.155559	#028800	-0.111517	0.726282	#005759
GTTCATACCAGAAA-1	-0.41262	0.793654	#6C004F	-0.30472	0.74247	#583B00	-0.416364	0.766035	#FF7FD1	-0.335653	0.81244	#15E18D	0.356571	0.308393	#D70000	-0.117077	0.412965	#8C3CFF	-0.101406	0.826648	#00ACC7	-0.385507	0.61165	#E7A500	-0.185414	0.125308	#028800	-0.166224	0.704228	#005759
GTTCATACTATCGG-1	-0.469763	0.785034	#6C004F	-0.303143	0.742816	#583B00	-0.367727	0.773383	#FF7FD1	-0.34555	0.810182	#15E18D	0.196038	0.280189	#D70000	-0.116168	0.413222	#8C3CFF	-0.0907623	0.834946	#00ACC7	-0.318841	0.619351	#E7A500	0.00311815	0.141219	#028800	-0.154485	0.70896	#005759
GTTCATACTCCAAG-1	-0.312236	0.808799	#6C004F	-0.228794	0.759116	#583B00	-0.200909	0.798585	#FF7FD1	-0.297533	0.821134	#15E18D	0.401426	0.316274	#D70000	-0.0701872	0.426197	#8C3CFF	-0.0658866	0.854341	#00ACC7	-0.211594	0.631738	#E7A500	0.124262	0.151442	#028800	-0.0893688	0.735211	#005759
GTTCATACTGCCTC-1	-0.539398	0.774528	#6C004F	-0.413991	0.718514	#583B00	-0.520909	0.75024	#FF7FD1	-0.493028	0.776547	#15E18D	0.512475	0.335784	#D70000	-0.153564	0.402669	#8C3CFF	-0.205084	0.745814	#00ACC7	-0.750725	0.569468	#E7A500	0.270661	0.163797	#028800	-0.360576	0.625876	#005759
GTTGACGAACCGAT-1	-0.556694	0.771919	#6C004F	-0.37738	0.726541	#583B00	-0.535909	0.747974	#FF7FD1	-0.444934	0.787516	#15E18D	0.265102	0.292323	#D70000	-0.191186	0.392052	#8C3CFF	-0.16853	0.774314	#00ACC7	-0.573913	0.58989	#E7A500	0.0283211	0.143346	#028800	-0.215393	0.684406	#005759
GTTGACGAACGGGA-1	-0.295452	0.811331	#6C004F	-0.26625	0.750905	#583B00	-0.341818	0.777297	#FF7FD1	-0.305884	0.819229	#15E18D	0.461047	0.326749	#D70000	-0.108733	0.41532	#8C3CFF	-0.0463934	0.869539	#00ACC7	-0.284058	0.623368	#E7A500	0.267053	0.163493	#028800	-0.0528239	0.749944	#005759
GTTGACGACGACAT-1	-0.370596	0.799994	#6C004F	-0.266419	0.750867	#583B00	-0.335909	0.77819	#FF7FD1	-0.400371	0.797679	#15E18D	0.35134	0.307474	#D70000	-0.108649	0.415344	#8C3CFF	-0.0584539	0.860136	#00ACC7	-0.257971	0.626381	#E7A500	0.2887	0.165319	#028800	-0.0334441	0.757757	#005759
GTTGACGAGTGCAT-1	-0.431646	0.790784	#6C004F	-0.264109	0.751374	#583B00	-0.355455	0.775237	#FF7FD1	-0.252687	0.831362	#15E18D	0.361894	0.309328	#D70000	-0.144367	0.405264	#8C3CFF	-0.105045	0.823811	#00ACC7	-0.315942	0.619685	#E7A500	0.045355	0.144783	#028800	-0.135659	0.71655	#005759
GTTGACGATCTATC-1	-1.0303	0.70047	#6C004F	-0.656641	0.665317	#583B00	-0.955909	0.684521	#FF7FD1	-0.792572	0.708229	#15E18D	1.51488	0.511898	#D70000	-0.326214	0.353948	#8C3CFF	-0.301322	0.670781	#00ACC7	-0.872464	0.555407	#E7A500	0.267697	0.163547	#028800	-0.309413	0.646502	#005759
GTTGACGATGCTCC-1	-0.892953	0.72119	#6C004F	-0.490481	0.701745	#583B00	-0.800455	0.708007	#FF7FD1	-0.655146	0.739572	#15E18D	0.662454	0.362134	#D70000	-0.270966	0.369539	#8C3CFF	-0.233758	0.723458	#00ACC7	-0.907246	0.551389	#E7A500	0.377271	0.172794	#028800	-0.283499	0.656949	#005759
GTTGACGATTGAGC-1	-1.17111	0.679227	#6C004F	-0.687169	0.658624	#583B00	-0.806364	0.707114	#FF7FD1	-0.953298	0.671571	#15E18D	1.06096	0.432149	#D70000	-0.324938	0.354308	#8C3CFF	-0.231732	0.725037	#00ACC7	-1.32754	0.502846	#E7A500	0.358846	0.171239	#028800	-0.378405	0.618688	#005759
GTTGAGTGAAGGGC-1	-0.785971	0.73733	#6C004F	-0.415174	0.718255	#583B00	-0.584091	0.740695	#FF7FD1	-0.523699	0.769551	#15E18D	0.662315	0.36211	#D70000	-0.199417	0.389729	#8C3CFF	-0.181311	0.764349	#00ACC7	-0.866667	0.556076	#E7A500	0.434094	0.177589	#028800	-0.154596	0.708916	#005759
GTTGAGTGGGGACA-1	-0.352082	0.802787	#6C004F	-0.300439	0.743409	#583B00	-0.357273	0.774962	#FF7FD1	-0.37568	0.803311	#15E18D	0.353053	0.307775	#D70000	-0.0983439	0.418252	#8C3CFF	-0.101842	0.826308	#00ACC7	-0.466667	0.602277	#E7A500	0.176575	0.155857	#028800	-0.163787	0.70521	#005759
GTTGATCTCCGTTC-1	-0.459641	0.786561	#6C004F	-0.211502	0.762907	#583B00	-0.245909	0.791787	#FF7FD1	-0.294441	0.821839	#15E18D	0.43207	0.321657	#D70000	-0.139662	0.406592	#8C3CFF	-0.107158	0.822163	#00ACC7	-0.376812	0.612655	#E7A500	0.0458446	0.144824	#028800	-0.172536	0.701683	#005759
GTTGATCTCTGGTA-1	-0.678411	0.753557	#6C004F	-0.537682	0.691397	#583B00	-0.784091	0.710479	#FF7FD1	-0.588701	0.754726	#15E18D	0.444012	0.323756	#D70000	-0.212635	0.385999	#8C3CFF	-0.179781	0.765542	#00ACC7	-0.742029	0.570472	#E7A500	-0.0284757	0.138552	#028800	-0.29103	0.653913	#005759
GTTGATCTTATTCC-1	-0.377835	0.798902	#6C004F	-0.317562	0.739655	#583B00	-0.354091	0.775443	#FF7FD1	-0.308333	0.818671	#15E18D	0.161922	0.274195	#D70000	-0.138752	0.406849	#8C3CFF	-0.10569	0.823307	#00ACC7	-0.446377	0.60462	#E7A500	0.0478547	0.144994	#028800	-0.203544	0.689183	#005759
GTTGATCTTGGAGG-1	-0.465855	0.785623	#6C004F	-0.372648	0.727578	#583B00	-0.372273	0.772696	#FF7FD1	-0.44911	0.786563	#15E18D	0.435449	0.322251	#D70000	-0.110511	0.414818	#8C3CFF	-0.169997	0.77317	#00ACC7	-0.524638	0.595581	#E7A500	0.055431	0.145633	#028800	-0.205537	0.688379	#005759
GTTGGATGAACCGT-1	-0.295452	0.811331	#6C004F	-0.234651	0.757832	#583B00	-0.288636	0.785332	#FF7FD1	-0.296167	0.821445	#15E18D	0.168912	0.275423	#D70000	-0.0702013	0.426193	#8C3CFF	-0.0853839	0.83914	#00ACC7	-0.391304	0.610981	#E7A500	-0.0180131	0.139435	#028800	-0.106755	0.728202	#005759
GTTGGATGATAAGG-1	-0.463037	0.786048	#6C004F	-0.240397	0.756573	#583B00	-0.343182	0.777091	#FF7FD1	-0.325936	0.814656	#15E18D	0.339814	0.305449	#D70000	-0.112415	0.414281	#8C3CFF	-0.148978	0.789558	#00ACC7	-0.33913	0.617007	#E7A500	0.0237598	0.142961	#028800	-0.215947	0.684182	#005759
GTTGGATGCTGCAA-1	-0.456887	0.786976	#6C004F	-0.275994	0.748768	#583B00	-0.472273	0.757588	#FF7FD1	-0.478981	0.77975	#15E18D	0.553905	0.343063	#D70000	-0.118925	0.412444	#8C3CFF	-0.139424	0.797007	#00ACC7	-0.521739	0.595916	#E7A500	0.235408	0.160822	#028800	-0.163012	0.705523	#005759
GTTGTACTACGGTT-1	-0.387956	0.797375	#6C004F	-0.345331	0.733567	#583B00	-0.378182	0.771803	#FF7FD1	-0.347535	0.80973	#15E18D	0.389853	0.31424	#D70000	-0.104854	0.416414	#8C3CFF	-0.110532	0.819533	#00ACC7	-0.463768	0.602611	#E7A500	-0.0521582	0.136554	#028800	-0.223699	0.681057	#005759
GTTGTACTCATACG-1	-0.432799	0.79061	#6C004F	-0.27498	0.748991	#583B00	-0.374545	0.772353	#FF7FD1	-0.216913	0.839521	#15E18D	0.255659	0.290664	#D70000	-0.14431	0.40528	#8C3CFF	-0.109987	0.819957	#00ACC7	-0.402899	0.609642	#E7A500	0.125293	0.151529	#028800	-0.16567	0.704451	#005759
GTTGTACTGCGATT-1	-0.732095	0.745458	#6C004F	-0.433987	0.71413	#583B00	-0.586818	0.740283	#FF7FD1	-0.429856	0.790954	#15E18D	0.35458	0.308043	#D70000	-0.22689	0.381977	#8C3CFF	-0.186618	0.760211	#00ACC7	-0.678261	0.577837	#E7A500	-0.0254864	0.138805	#028800	-0.273533	0.660967	#005759
GTTGTACTGGGAGT-1	-1.12735	0.685828	#6C004F	-0.586797	0.680629	#583B00	-0.866364	0.69805	#FF7FD1	-0.829583	0.699787	#15E18D	1.18122	0.453277	#D70000	-0.264004	0.371503	#8C3CFF	-0.181168	0.764461	#00ACC7	-0.901449	0.552059	#E7A500	0.435743	0.177729	#028800	-0.222038	0.681727	#005759
GTTGTACTGTAGGG-1	-0.308969	0.809291	#6C004F	-0.264278	0.751337	#583B00	-0.429545	0.764043	#FF7FD1	-0.37269	0.803993	#15E18D	0.493404	0.332433	#D70000	-0.132129	0.408718	#8C3CFF	-0.0860923	0.838587	#00ACC7	-0.353623	0.615333	#E7A500	0.0166989	0.142365	#028800	-0.106091	0.72847	#005759
GTTGTACTTCGATG-1	-0.359385	0.801685	#6C004F	-0.341895	0.73432	#583B00	-0.407273	0.767408	#FF7FD1	-0.41099	0.795257	#15E18D	0.338981	0.305303	#D70000	-0.125577	0.410567	#8C3CFF	-0.099725	0.827959	#00ACC7	-0.498551	0.598594	#E7A500	0.228373	0.160228	#028800	-0.182281	0.697754	#005759
GTTGTACTTCTCCG-1	-0.269635	0.815225	#6C004F	-0.141715	0.778207	#583B00	-0.242273	0.792336	#FF7FD1	-0.195057	0.844506	#15E18D	0.295376	0.297642	#D70000	-0.0815571	0.422989	#8C3CFF	-0.0789157	0.844183	#00ACC7	-0.286957	0.623033	#E7A500	0.107151	0.149998	#028800	-0.117386	0.723916	#005759
GTTGTACTTGGTAC-1	-0.268546	0.81539	#6C004F	-0.184634	0.768798	#583B00	-0.205909	0.79783	#FF7FD1	-0.265033	0.828546	#15E18D	0.432995	0.32182	#D70000	-0.111519	0.414533	#8C3CFF	-0.116934	0.814542	#00ACC7	-0.284058	0.623368	#E7A500	0.133823	0.152249	#028800	-0.139756	0.714898	#005759
GTTGTACTTTTGTC-1	-0.215823	0.823344	#6C004F	-0.100822	0.787172	#583B00	-0.154091	0.805659	#FF7FD1	-0.168097	0.850655	#15E18D	0.320789	0.302106	#D70000	-0.0759286	0.424577	#8C3CFF	-0.0622983	0.857139	#00ACC7	-0.197101	0.633411	#E7A500	0.188094	0.156829	#028800	-0.0922481	0.734051	#005759
GTTTAAGAACTCAG-1	-0.427739	0.791374	#6C004F	-0.262701	0.751682	#583B00	-0.271364	0.787941	#FF7FD1	-0.450295	0.786293	#15E18D	0.557469	0.343689	#D70000	-0.0983298	0.418255	#8C3CFF	-0.113626	0.81712	#00ACC7	-0.463768	0.602611	#E7A500	0.158485	0.15433	#028800	-0.124363	0.721104	#005759
GTTTAAGAACTCTT-1	-0.220372	0.822657	#6C004F	-0.0802636	0.79168	#583B00	-0.277273	0.787048	#FF7FD1	-0.233357	0.835771	#15E18D	0.197889	0.280514	#D70000	-0.0908674	0.420361	#8C3CFF	-0.0906493	0.835035	#00ACC7	-0.197101	0.633411	#E7A500	0.0639351	0.146351	#028800	-0.0996678	0.731059	#005759
GTTTAAGACACTTT-1	-0.66483	0.755605	#6C004F	-0.526191	0.693916	#583B00	-0.602727	0.737879	#FF7FD1	-0.60151	0.751805	#15E18D	0.558117	0.343803	#D70000	-0.178977	0.395497	#8C3CFF	-0.165113	0.776978	#00ACC7	-0.614493	0.585203	#E7A500	0.109264	0.150176	#028800	-0.292248	0.653422	#005759
GTTTAAGACAGTTG-1	-1.04331	0.698508	#6C004F	-0.806804	0.632395	#583B00	-0.846818	0.701003	#FF7FD1	-0.887497	0.686579	#15E18D	0.761005	0.379449	#D70000	-0.303446	0.360373	#8C3CFF	-0.250455	0.71044	#00ACC7	-1.0087	0.539672	#E7A500	0.406546	0.175265	#028800	-0.360797	0.625787	#005759
GTTTAAGACCTAAG-1	-0.773094	0.739272	#6C004F	-0.487496	0.702399	#583B00	-0.673182	0.727235	#FF7FD1	-0.695353	0.730402	#15E18D	1.00356	0.422064	#D70000	-0.297162	0.362146	#8C3CFF	-0.213514	0.739241	#00ACC7	-0.907246	0.551389	#E7A500	0.555263	0.187815	#028800	-0.210963	0.686191	#005759
GTTTAAGAGACAGG-1	-0.389045	0.797211	#6C004F	-0.331587	0.73658	#583B00	-0.37	0.773039	#FF7FD1	-0.382948	0.801653	#15E18D	0.316206	0.301301	#D70000	-0.16408	0.399701	#8C3CFF	-0.0909803	0.834776	#00ACC7	-0.530435	0.594911	#E7A500	-0.123051	0.130571	#028800	-0.181728	0.697978	#005759
GTTTAAGAGACGTT-1	-0.394106	0.796447	#6C004F	-0.238819	0.756918	#583B00	-0.404091	0.767889	#FF7FD1	-0.306606	0.819065	#15E18D	0.503958	0.334288	#D70000	-0.0898165	0.420658	#8C3CFF	-0.117047	0.814453	#00ACC7	-0.449275	0.604285	#E7A500	-0.0109522	0.140031	#028800	-0.142082	0.71396	#005759
GTTTAAGAGAGACG-1	-0.264061	0.816066	#6C004F	-0.190323	0.76755	#583B00	-0.29	0.785126	#FF7FD1	-0.218382	0.839186	#15E18D	0.291858	0.297023	#D70000	-0.0467915	0.432799	#8C3CFF	-0.0641469	0.855697	#00ACC7	-0.156522	0.638098	#E7A500	0.141348	0.152884	#028800	-0.0492802	0.751373	#005759
GTTTAAGAGGCGAA-1	-0.370019	0.800081	#6C004F	-0.320885	0.738926	#583B00	-0.442273	0.762121	#FF7FD1	-0.267662	0.827947	#15E18D	0.253946	0.290363	#D70000	-0.137814	0.407113	#8C3CFF	-0.0832669	0.84079	#00ACC7	-0.4	0.609977	#E7A500	0.167015	0.15505	#028800	-0.144629	0.712934	#005759
GTTTAAGAGTAGCT-1	-0.332479	0.805745	#6C004F	-0.299144	0.743693	#583B00	-0.357727	0.774894	#FF7FD1	-0.360886	0.806685	#15E18D	0.423275	0.320112	#D70000	-0.164095	0.399697	#8C3CFF	-0.103142	0.825295	#00ACC7	-0.515942	0.596585	#E7A500	0.215282	0.159123	#028800	-0.218272	0.683245	#005759
GTTTAAGATCCTCG-1	-0.699039	0.750445	#6C004F	-0.371804	0.727763	#583B00	-0.644545	0.731562	#FF7FD1	-0.489317	0.777393	#15E18D	0.39675	0.315452	#D70000	-0.165816	0.399211	#8C3CFF	-0.162614	0.778926	#00ACC7	-0.388406	0.611316	#E7A500	0.122819	0.15132	#028800	-0.226357	0.679986	#005759
GTTTAAGATTCTCA-1	-0.324087	0.807011	#6C004F	-0.309733	0.741371	#583B00	-0.340455	0.777503	#FF7FD1	-0.417253	0.793829	#15E18D	0.454844	0.325659	#D70000	-0.120872	0.411894	#8C3CFF	-0.0782741	0.844683	#00ACC7	-0.489855	0.599598	#E7A500	0.0860972	0.148221	#028800	-0.151938	0.709987	#005759
TAAACAACCCATGA-1	-0.507303	0.77937	#6C004F	-0.317731	0.739618	#583B00	-0.451818	0.760678	#FF7FD1	-0.381582	0.801965	#15E18D	0.267139	0.292681	#D70000	-0.125605	0.410559	#8C3CFF	-0.120736	0.811577	#00ACC7	-0.394203	0.610646	#E7A500	0.0367994	0.144061	#028800	-0.168771	0.703201	#005759
TAAACAACCCTTAT-1	-0.288725	0.812345	#6C004F	-0.255379	0.753288	#583B00	-0.324091	0.779975	#FF7FD1	-0.208485	0.841443	#15E18D	0.231218	0.28637	#D70000	-0.0918478	0.420085	#8C3CFF	-0.0661591	0.854129	#00ACC7	-0.35942	0.614664	#E7A500	0.059915	0.146012	#028800	-0.124363	0.721104	#005759
TAAACAACCCTTCG-1	-0.518001	0.777756	#6C004F	-0.479892	0.704066	#583B00	-0.405	0.767752	#FF7FD1	-0.369314	0.804763	#15E18D	1.10378	0.439671	#D70000	-0.199643	0.389665	#8C3CFF	-0.0897978	0.835698	#00ACC7	-0.6	0.586876	#E7A500	0.305837	0.166766	#028800	-0.0569214	0.748292	#005759
TAAACAACTACTTC-1	-0.413133	0.793577	#6C004F	-0.250535	0.75435	#583B00	-0.307727	0.782447	#FF7FD1	-0.271656	0.827036	#15E18D	0.191686	0.279424	#D70000	-0.100262	0.41771	#8C3CFF	-0.107539	0.821866	#00ACC7	-0.330435	0.618011	#E7A500	0.0111584	0.141897	#028800	-0.113068	0.725657	#005759
TAAACAACTCCTAT-1	-0.532543	0.775562	#6C004F	-0.449701	0.710685	#583B00	-0.488636	0.755116	#FF7FD1	-0.490322	0.777164	#15E18D	0.568856	0.34569	#D70000	-0.204432	0.388314	#8C3CFF	-0.147892	0.790404	#00ACC7	-0.510145	0.597255	#E7A500	0.0569257	0.14576	#028800	-0.211406	0.686013	#005759
TAAACAACTTTACC-1	-0.425561	0.791702	#6C004F	-0.320322	0.73905	#583B00	-0.438636	0.76267	#FF7FD1	-0.436944	0.789338	#15E18D	0.338934	0.305294	#D70000	-0.129244	0.409532	#8C3CFF	-0.119059	0.812885	#00ACC7	-0.527536	0.595246	#E7A500	0.102693	0.149622	#028800	-0.202658	0.68954	#005759
TAAACAACTTTCAC-1	-0.519667	0.777505	#6C004F	-0.288724	0.745977	#583B00	-0.384545	0.770842	#FF7FD1	-0.432228	0.790414	#15E18D	0.370504	0.310841	#D70000	-0.08605	0.421721	#8C3CFF	-0.0906574	0.835028	#00ACC7	-0.353623	0.615333	#E7A500	0.219327	0.159465	#028800	-0.0888151	0.735435	#005759
TAAAGACTACCACA-1	-0.709673	0.74884	#6C004F	-0.341501	0.734407	#583B00	-0.677273	0.726617	#FF7FD1	-0.519086	0.770604	#15E18D	0.75721	0.378782	#D70000	-0.15635	0.401883	#8C3CFF	-0.136225	0.799501	#00ACC7	-0.565217	0.590894	#E7A500	0.303827	0.166596	#028800	-0.22392	0.680968	#005759
TAAAGACTACCCTC-1	-0.378411	0.798815	#6C004F	-0.207503	0.763784	#583B00	-0.361364	0.774344	#FF7FD1	-0.37269	0.803993	#15E18D	0.313614	0.300846	#D70000	-0.144409	0.405252	#8C3CFF	-0.0899994	0.835541	#00ACC7	-0.466667	0.602277	#E7A500	0.107177	0.15	#028800	-0.199003	0.691013	#005759
TAAAGACTCAGAGG-1	-0.79827	0.735474	#6C004F	-0.553396	0.687951	#583B00	-0.567727	0.743167	#FF7FD1	-0.673574	0.735369	#15E18D	0.972874	0.416672	#D70000	-0.251224	0.37511	#8C3CFF	-0.167242	0.775318	#00ACC7	-0.878261	0.554737	#E7A500	0.564309	0.188579	#028800	-0.202769	0.689495	#005759
TAAAGACTCGAACT-1	-0.424343	0.791886	#6C004F	-0.331587	0.73658	#583B00	-0.412273	0.766653	#FF7FD1	-0.406454	0.796292	#15E18D	0.397815	0.315639	#D70000	-0.176332	0.396244	#8C3CFF	-0.128122	0.805818	#00ACC7	-0.568116	0.590559	#E7A500	0.301739	0.16642	#028800	-0.200775	0.690299	#005759
TAAAGACTCGATAC-1	-0.47034	0.784947	#6C004F	-0.28985	0.74573	#583B00	-0.414545	0.76631	#FF7FD1	-0.371144	0.804345	#15E18D	0.2302	0.286191	#D70000	-0.125562	0.410571	#8C3CFF	-0.0864152	0.838336	#00ACC7	-0.507246	0.59759	#E7A500	-0.0300477	0.13842	#028800	-0.224474	0.680745	#005759
TAAAGACTCTGACA-1	-0.496669	0.780975	#6C004F	-0.220683	0.760895	#583B00	-0.401364	0.768301	#FF7FD1	-0.345086	0.810288	#15E18D	0.652132	0.36032	#D70000	-0.140572	0.406335	#8C3CFF	-0.169561	0.77351	#00ACC7	-0.17971	0.63542	#E7A500	0.147429	0.153397	#028800	-0.206755	0.687888	#005759
TAAAGACTCTGATG-1	-0.451826	0.78774	#6C004F	-0.326462	0.737704	#583B00	-0.386818	0.770499	#FF7FD1	-0.406995	0.796168	#15E18D	0.492478	0.332271	#D70000	-0.134033	0.40818	#8C3CFF	-0.126114	0.807384	#00ACC7	-0.417391	0.607968	#E7A500	0.164025	0.154798	#028800	-0.266667	0.663735	#005759
TAAAGACTCTGCAA-1	-0.627867	0.761182	#6C004F	-0.447448	0.711179	#583B00	-0.592273	0.739459	#FF7FD1	-0.557025	0.761951	#15E18D	0.550155	0.342404	#D70000	-0.205215	0.388093	#8C3CFF	-0.166802	0.775661	#00ACC7	-0.585507	0.58855	#E7A500	0.284242	0.164943	#028800	-0.293909	0.652752	#005759
TAAAGACTGGGAGT-1	-0.347021	0.803551	#6C004F	-0.221246	0.760771	#583B00	-0.267273	0.788559	#FF7FD1	-0.381402	0.802006	#15E18D	0.86451	0.397633	#D70000	-0.0982875	0.418267	#8C3CFF	-0.107434	0.821948	#00ACC7	-0.484058	0.600268	#E7A500	0.143899	0.153099	#028800	-0.0880399	0.735747	#005759
TAAAGACTTACGAC-1	-1.13523	0.684639	#6C004F	-0.552326	0.688186	#583B00	-0.950909	0.685277	#FF7FD1	-0.801619	0.706165	#15E18D	0.931167	0.409345	#D70000	-0.334431	0.351629	#8C3CFF	-0.338757	0.641594	#00ACC7	-0.913043	0.55072	#E7A500	0.469398	0.180569	#028800	-0.381838	0.617304	#005759
TAAAGTTGAAGCCT-1	-0.501153	0.780298	#6C004F	-0.423961	0.716329	#583B00	-0.468182	0.758206	#FF7FD1	-0.4463	0.787204	#15E18D	0.419664	0.319478	#D70000	-0.16219	0.400234	#8C3CFF	-0.132524	0.802386	#00ACC7	-0.469565	0.601942	#E7A500	0.0021389	0.141136	#028800	-0.203987	0.689004	#005759
TAAAGTTGATTCGG-1	-0.33754	0.804981	#6C004F	-0.246536	0.755227	#583B00	-0.389091	0.770155	#FF7FD1	-0.298436	0.820928	#15E18D	0.317132	0.301464	#D70000	-0.117148	0.412945	#8C3CFF	-0.124592	0.80857	#00ACC7	-0.295652	0.622029	#E7A500	-0.0290426	0.138504	#028800	-0.160465	0.706549	#005759
TAAAGTTGGTTGAC-1	-0.219218	0.822831	#6C004F	-0.16447	0.773218	#583B00	-0.178182	0.802019	#FF7FD1	-0.224645	0.837758	#15E18D	0.347961	0.30688	#D70000	-0.0946339	0.419298	#8C3CFF	-0.0461754	0.869709	#00ACC7	-0.208696	0.632072	#E7A500	0.011648	0.141938	#028800	-0.0263566	0.760614	#005759
TAAAGTTGGTTGTG-1	-0.567329	0.770315	#6C004F	-0.336206	0.735568	#583B00	-0.493636	0.754361	#FF7FD1	-0.435398	0.789691	#15E18D	0.487988	0.331482	#D70000	-0.140473	0.406363	#8C3CFF	-0.152948	0.786463	#00ACC7	-0.628986	0.583529	#E7A500	0.12836	0.151788	#028800	-0.211296	0.686057	#005759
TAAAGTTGTGACTG-1	-0.364958	0.800845	#6C004F	-0.260392	0.752189	#583B00	-0.325909	0.779701	#FF7FD1	-0.182427	0.847386	#15E18D	0.255752	0.29068	#D70000	-0.120886	0.41189	#8C3CFF	-0.0842982	0.839986	#00ACC7	-0.307246	0.62069	#E7A500	-0.0160031	0.139605	#028800	-0.115725	0.724586	#005759
TAAATCGAACGGAG-1	-0.516272	0.778017	#6C004F	-0.340318	0.734666	#583B00	-0.472273	0.757588	#FF7FD1	-0.349803	0.809213	#15E18D	0.4136	0.318412	#D70000	-0.139634	0.4066	#8C3CFF	-0.140887	0.795866	#00ACC7	-0.411594	0.608637	#E7A500	0.181111	0.15624	#028800	-0.172536	0.701683	#005759
TAAATCGAGTAGGG-1	-0.624536	0.761684	#6C004F	-0.378844	0.72622	#583B00	-0.634091	0.733141	#FF7FD1	-0.432485	0.790355	#15E18D	0.655465	0.360906	#D70000	-0.198578	0.389966	#8C3CFF	-0.136938	0.798945	#00ACC7	-0.811594	0.562437	#E7A500	0.227935	0.160191	#028800	-0.279845	0.658422	#005759
TAAATCGATAAGCC-1	-0.288149	0.812432	#6C004F	-0.201476	0.765105	#583B00	-0.31	0.782104	#FF7FD1	-0.245522	0.832996	#15E18D	0.17604	0.276675	#D70000	-0.102195	0.417165	#8C3CFF	-0.0574144	0.860947	#00ACC7	-0.13913	0.640107	#E7A500	0.0438088	0.144653	#028800	-0.0807309	0.738694	#005759
TAAATGTGAAACAG-1	-0.432799	0.79061	#6C004F	-0.360482	0.730245	#583B00	-0.448182	0.761228	#FF7FD1	-0.404907	0.796645	#15E18D	0.353053	0.307775	#D70000	-0.128377	0.409776	#8C3CFF	-0.138171	0.797984	#00ACC7	-0.426087	0.606964	#E7A500	0.072001	0.147032	#028800	-0.16124	0.706237	#005759
TAAATGTGACGGGA-1	-0.378411	0.798815	#6C004F	-0.297285	0.7441	#583B00	-0.415	0.766241	#FF7FD1	-0.394289	0.799067	#15E18D	0.655696	0.360947	#D70000	-0.138724	0.406857	#8C3CFF	-0.122203	0.810433	#00ACC7	-0.333333	0.617677	#E7A500	0.17758	0.155942	#028800	-0.185825	0.696326	#005759
TAAATGTGGAGGTG-1	-0.397438	0.795945	#6C004F	-0.232229	0.758363	#583B00	-0.356364	0.7751	#FF7FD1	-0.386943	0.800742	#15E18D	0.112762	0.265558	#D70000	-0.125619	0.410555	#8C3CFF	-0.138439	0.797775	#00ACC7	-0.342029	0.616672	#E7A500	-0.104986	0.132095	#028800	-0.201329	0.690075	#005759
TAAATGTGGTTGGT-1	-0.436707	0.79002	#6C004F	-0.298581	0.743816	#583B00	-0.387273	0.77043	#FF7FD1	-0.309776	0.818342	#15E18D	0.528538	0.338606	#D70000	-0.127453	0.410037	#8C3CFF	-0.115198	0.815895	#00ACC7	-0.504348	0.597924	#E7A500	0.180106	0.156155	#028800	-0.163234	0.705433	#005759
TAAATGTGTAAAGG-1	-1.03555	0.699677	#6C004F	-0.56607	0.685173	#583B00	-1.09545	0.663439	#FF7FD1	-0.874971	0.689435	#15E18D	1.18215	0.45344	#D70000	-0.280862	0.366746	#8C3CFF	-0.241173	0.717676	#00ACC7	-1.09855	0.529294	#E7A500	0.730344	0.202591	#028800	-0.289258	0.654627	#005759
TAAATGTGTAGAAG-1	-0.647598	0.758205	#6C004F	-0.392869	0.723145	#583B00	-0.755	0.714874	#FF7FD1	-0.52089	0.770192	#15E18D	0.502708	0.334068	#D70000	-0.188203	0.392894	#8C3CFF	-0.151065	0.787931	#00ACC7	-0.657971	0.580181	#E7A500	0.279242	0.164521	#028800	-0.19402	0.693022	#005759
TAAATGTGTGGTTG-1	-0.38738	0.797462	#6C004F	-0.255548	0.753251	#583B00	-0.335	0.778327	#FF7FD1	-0.344004	0.810535	#15E18D	0.380271	0.312557	#D70000	-0.0936111	0.419587	#8C3CFF	-0.110419	0.819621	#00ACC7	-0.42029	0.607633	#E7A500	0.202216	0.158021	#028800	-0.124252	0.721148	#005759
TAACAATGCACTAG-1	-0.309481	0.809214	#6C004F	-0.233243	0.758141	#583B00	-0.269545	0.788216	#FF7FD1	-0.356349	0.807719	#15E18D	0.339999	0.305481	#D70000	-0.110595	0.414794	#8C3CFF	-0.0771297	0.845575	#00ACC7	-0.330435	0.618011	#E7A500	0.197165	0.157595	#028800	-0.0710963	0.742578	#005759
TAACAATGCCCGTT-1	-0.472005	0.784695	#6C004F	-0.419229	0.717366	#583B00	-0.395909	0.769125	#FF7FD1	-0.510116	0.772649	#15E18D	0.301254	0.298674	#D70000	-0.150009	0.403672	#8C3CFF	-0.106348	0.822794	#00ACC7	-0.394203	0.610646	#E7A500	0.102693	0.149622	#028800	-0.194795	0.692709	#005759
TAACAATGGCATCA-1	-0.191864	0.826958	#6C004F	-0.268278	0.75046	#583B00	-0.393182	0.769537	#FF7FD1	-0.253589	0.831156	#15E18D	0.299495	0.298365	#D70000	-0.146243	0.404735	#8C3CFF	-0.1417	0.795232	#00ACC7	-0.53913	0.593907	#E7A500	-0.117021	0.13108	#028800	-0.180509	0.698469	#005759
TAACAATGGTGTTG-1	-0.412044	0.793741	#6C004F	-0.22654	0.75961	#583B00	-0.346364	0.77661	#FF7FD1	-0.384211	0.801365	#15E18D	0.486321	0.331189	#D70000	-0.19599	0.390696	#8C3CFF	-0.136272	0.799464	#00ACC7	-0.478261	0.600937	#E7A500	-0.00791135	0.140288	#028800	-0.26124	0.665923	#005759
TAACACCTACACCA-1	-0.413133	0.793577	#6C004F	-0.226653	0.759586	#583B00	-0.352273	0.775718	#FF7FD1	-0.252687	0.831362	#15E18D	0.104847	0.264167	#D70000	-0.100234	0.417718	#8C3CFF	-0.103523	0.824997	#00ACC7	-0.228986	0.629729	#E7A500	-0.0361036	0.137909	#028800	-0.161462	0.706148	#005759
TAACACCTACACTG-1	-1.29789	0.660101	#6C004F	-0.773572	0.639681	#583B00	-1.35773	0.623815	#FF7FD1	-1.06748	0.64553	#15E18D	1.57659	0.522739	#D70000	-0.314576	0.357232	#8C3CFF	-0.269645	0.695478	#00ACC7	-1.46377	0.487111	#E7A500	0.879217	0.215154	#028800	-0.255371	0.668289	#005759
TAACACCTACCCTC-1	-0.694555	0.751121	#6C004F	-0.458432	0.708771	#583B00	-0.562273	0.743991	#FF7FD1	-0.422691	0.792589	#15E18D	0.462528	0.327009	#D70000	-0.223123	0.383039	#8C3CFF	-0.171196	0.772235	#00ACC7	-0.513043	0.59692	#E7A500	0.121325	0.151194	#028800	-0.268992	0.662797	#005759
TAACACCTCTAGCA-1	-0.307239	0.809552	#6C004F	-0.248676	0.754757	#583B00	-0.336364	0.778121	#FF7FD1	-0.337921	0.811922	#15E18D	0.330278	0.303774	#D70000	-0.120914	0.411882	#8C3CFF	-0.114762	0.816235	#00ACC7	-0.362319	0.614329	#E7A500	0.00311815	0.141219	#028800	-0.117054	0.72405	#005759
TAACACCTCTTAGG-1	-0.398014	0.795858	#6C004F	-0.252957	0.753819	#583B00	-0.339545	0.77764	#FF7FD1	-0.27792	0.825607	#15E18D	0.148683	0.271869	#D70000	-0.0992397	0.417999	#8C3CFF	-0.0765889	0.845997	#00ACC7	-0.321739	0.619016	#E7A500	0.0503801	0.145207	#028800	-0.168771	0.703201	#005759
TAACACCTGACACT-1	-0.355413	0.802285	#6C004F	-0.205925	0.76413	#583B00	-0.353636	0.775512	#FF7FD1	-0.331297	0.813433	#15E18D	0.267139	0.292681	#D70000	-0.0833486	0.422483	#8C3CFF	-0.100425	0.827413	#00ACC7	-0.469565	0.601942	#E7A500	-0.0617446	0.135745	#028800	-0.177519	0.699674	#005759
TAACACCTGACGAG-1	-0.44401	0.788919	#6C004F	-0.286865	0.746385	#583B00	-0.395	0.769262	#FF7FD1	-0.293796	0.821986	#15E18D	0.304772	0.299292	#D70000	-0.15939	0.401025	#8C3CFF	-0.112758	0.817797	#00ACC7	-0.344928	0.616337	#E7A500	0.0835717	0.148008	#028800	-0.17021	0.702621	#005759
TAACACCTTAAGCC-1	-0.64574	0.758485	#6C004F	-0.360201	0.730307	#583B00	-0.532273	0.748524	#FF7FD1	-0.531895	0.767682	#15E18D	0.61871	0.354449	#D70000	-0.224104	0.382763	#8C3CFF	-0.165868	0.776389	#00ACC7	-0.626087	0.583863	#E7A500	0.0514109	0.145294	#028800	-0.268771	0.662887	#005759
TAACACCTTCAGTG-1	-0.825176	0.731415	#6C004F	-0.458601	0.708734	#583B00	-0.665455	0.728403	#FF7FD1	-0.69391	0.730731	#15E18D	0.832523	0.392014	#D70000	-0.182602	0.394474	#8C3CFF	-0.14546	0.7923	#00ACC7	-0.733333	0.571476	#E7A500	0.0997552	0.149374	#028800	-0.305316	0.648154	#005759
TAACACCTTCCCAC-1	-0.334145	0.805493	#6C004F	-0.329729	0.736988	#583B00	-0.33	0.779083	#FF7FD1	-0.306425	0.819106	#15E18D	0.305698	0.299455	#D70000	-0.134972	0.407915	#8C3CFF	-0.0967905	0.830246	#00ACC7	-0.484058	0.600268	#E7A500	-0.0466435	0.137019	#028800	-0.189037	0.695031	#005759
TAACACCTTCCTAT-1	-0.46419	0.785874	#6C004F	-0.254703	0.753436	#583B00	-0.408636	0.767202	#FF7FD1	-0.391015	0.799813	#15E18D	0.355691	0.308238	#D70000	-0.115173	0.413502	#8C3CFF	-0.144366	0.793153	#00ACC7	-0.431884	0.606294	#E7A500	-0.0179616	0.13944	#028800	-0.168882	0.703156	#005759
TAACACCTTGCAAC-1	-0.577963	0.76871	#6C004F	-0.393376	0.723034	#583B00	-0.581818	0.741038	#FF7FD1	-0.377123	0.802981	#15E18D	0.534555	0.339663	#D70000	-0.194029	0.39125	#8C3CFF	-0.132746	0.802213	#00ACC7	-0.675362	0.578172	#E7A500	0.205772	0.158321	#028800	-0.236877	0.675744	#005759
TAACATGAACTACG-1	-0.4754	0.784183	#6C004F	-0.288724	0.745977	#583B00	-0.469091	0.758069	#FF7FD1	-0.429599	0.791013	#15E18D	0.30306	0.298992	#D70000	-0.111449	0.414553	#8C3CFF	-0.0816403	0.842058	#00ACC7	-0.507246	0.59759	#E7A500	0.0318	0.143639	#028800	-0.196456	0.69204	#005759
TAACATGAAGAATG-1	-0.549968	0.772934	#6C004F	-0.474597	0.705227	#583B00	-0.477727	0.756764	#FF7FD1	-0.562025	0.76081	#15E18D	0.608943	0.352733	#D70000	-0.164863	0.39948	#8C3CFF	-0.165712	0.776511	#00ACC7	-0.730435	0.571811	#E7A500	0.154001	0.153952	#028800	-0.188926	0.695076	#005759
TAACATGAAGCCAT-1	-0.321268	0.807436	#6C004F	-0.17106	0.771774	#583B00	-0.406818	0.767477	#FF7FD1	-0.403	0.79708	#15E18D	0.265334	0.292363	#D70000	-0.118058	0.412688	#8C3CFF	-0.122693	0.810051	#00ACC7	-0.347826	0.616003	#E7A500	-0.102951	0.132267	#028800	-0.207087	0.687754	#005759
TAACATGAATTCCT-1	-0.402562	0.795172	#6C004F	-0.367072	0.728801	#583B00	-0.435455	0.763151	#FF7FD1	-0.341272	0.811158	#15E18D	0.597648	0.350748	#D70000	-0.0662938	0.427296	#8C3CFF	-0.0979894	0.829312	#00ACC7	-0.571014	0.590224	#E7A500	0.289731	0.165406	#028800	-0.213068	0.685343	#005759
TAACATGACTTGGA-1	-0.514029	0.778355	#6C004F	-0.337614	0.735259	#583B00	-0.432273	0.763631	#FF7FD1	-0.384211	0.801365	#15E18D	0.603944	0.351854	#D70000	-0.167819	0.398646	#8C3CFF	-0.0942376	0.832237	#00ACC7	-0.42029	0.607633	#E7A500	0.125809	0.151573	#028800	-0.164673	0.704853	#005759
TAACATGAGAGACG-1	-0.628956	0.761017	#6C004F	-0.304044	0.742619	#583B00	-0.633182	0.733278	#FF7FD1	-0.541328	0.765531	#15E18D	0.57043	0.345966	#D70000	-0.063409	0.42811	#8C3CFF	-0.159521	0.781338	#00ACC7	-0.713043	0.57382	#E7A500	0.307357	0.166894	#028800	-0.242082	0.673646	#005759
TAACATGAGGACAG-1	-0.428828	0.791209	#6C004F	-0.156753	0.77491	#583B00	-0.359091	0.774688	#FF7FD1	-0.308152	0.818712	#15E18D	0.120678	0.266949	#D70000	-0.087101	0.421424	#8C3CFF	-0.0992849	0.828302	#00ACC7	-0.385507	0.61165	#E7A500	-0.0466692	0.137017	#028800	-0.101993	0.730122	#005759
TAACATGAGGCAAG-1	-0.38565	0.797723	#6C004F	-0.134167	0.779862	#583B00	-0.241818	0.792405	#FF7FD1	-0.223279	0.838069	#15E18D	0.232097	0.286524	#D70000	-0.137856	0.407101	#8C3CFF	-0.0975998	0.829615	#00ACC7	-0.428986	0.606629	#E7A500	-0.0210282	0.139181	#028800	-0.138206	0.715523	#005759
TAACATGATGAAGA-1	-0.430557	0.790948	#6C004F	-0.432241	0.714513	#583B00	-0.412273	0.766653	#FF7FD1	-0.483337	0.778757	#15E18D	0.512707	0.335825	#D70000	-0.214779	0.385394	#8C3CFF	-0.139747	0.796755	#00ACC7	-0.536232	0.594242	#E7A500	0.0594511	0.145973	#028800	-0.281285	0.657842	#005759
TAACATGATGAGAA-1	-0.422678	0.792137	#6C004F	-0.303594	0.742717	#583B00	-0.371364	0.772833	#FF7FD1	-0.417253	0.793829	#15E18D	0.35833	0.308702	#D70000	-0.100178	0.417734	#8C3CFF	-0.0960317	0.830838	#00ACC7	-0.426087	0.606964	#E7A500	0.104188	0.149748	#028800	-0.219712	0.682664	#005759
TAACCGGAAGAGAT-1	-0.544331	0.773784	#6C004F	-0.405655	0.720342	#583B00	-0.454091	0.760335	#FF7FD1	-0.434315	0.789937	#15E18D	0.40823	0.317469	#D70000	-0.145248	0.405015	#8C3CFF	-0.161634	0.779691	#00ACC7	-0.666667	0.579176	#E7A500	0.129339	0.151871	#028800	-0.18062	0.698424	#005759
TAACCGGAAGTGTC-1	-0.167649	0.830611	#6C004F	-0.131858	0.780368	#583B00	-0.243636	0.79213	#FF7FD1	-0.27194	0.826971	#15E18D	0.457668	0.326155	#D70000	-0.0533722	0.430942	#8C3CFF	-0.0695757	0.851465	#00ACC7	-0.246377	0.62772	#E7A500	0.219276	0.159461	#028800	-0.0632337	0.745748	#005759
TAACCGGACCGCTT-1	-0.194555	0.826552	#6C004F	-0.127859	0.781245	#583B00	-0.186364	0.800783	#FF7FD1	-0.208485	0.841443	#15E18D	0.297968	0.298097	#D70000	-0.0467491	0.432811	#8C3CFF	-0.0466072	0.869373	#00ACC7	-0.0463768	0.65082	#E7A500	0.0191728	0.142573	#028800	-0.047619	0.752043	#005759
TAACCGGACTGAGT-1	-0.552723	0.772518	#6C004F	-0.397657	0.722095	#583B00	-0.453636	0.760404	#FF7FD1	-0.482152	0.779027	#15E18D	0.466139	0.327643	#D70000	-0.127354	0.410065	#8C3CFF	-0.131388	0.803272	#00ACC7	-0.478261	0.600937	#E7A500	0.14292	0.153017	#028800	-0.162237	0.705835	#005759
TAACCGGAGGAAGC-1	-0.395772	0.796196	#6C004F	-0.283992	0.747015	#583B00	-0.239091	0.792817	#FF7FD1	-0.332019	0.813269	#15E18D	0.251308	0.289899	#D70000	-0.122748	0.411365	#8C3CFF	-0.0942376	0.832237	#00ACC7	-0.46087	0.602946	#E7A500	0.0016235	0.141092	#028800	-0.23732	0.675566	#005759
TAACCGGATGAACC-1	-0.36829	0.800342	#6C004F	-0.180185	0.769773	#583B00	-0.297273	0.784027	#FF7FD1	-0.280832	0.824943	#15E18D	0.302319	0.298861	#D70000	-0.113424	0.413996	#8C3CFF	-0.0914081	0.834443	#00ACC7	-0.4	0.609977	#E7A500	-0.0200232	0.139266	#028800	-0.128018	0.71963	#005759
TAACGTCTAAGGGC-1	-0.802755	0.734798	#6C004F	-0.495945	0.700547	#583B00	-0.680455	0.726137	#FF7FD1	-0.545581	0.764561	#15E18D	0.858816	0.396633	#D70000	-0.209821	0.386793	#8C3CFF	-0.250053	0.710753	#00ACC7	-0.991304	0.541681	#E7A500	0.11081	0.150307	#028800	-0.3433	0.632841	#005759
TAACTAGAACACTG-1	-0.359962	0.801599	#6C004F	-0.331756	0.736543	#583B00	-0.472273	0.757588	#FF7FD1	-0.433954	0.79002	#15E18D	0.56793	0.345527	#D70000	-0.187519	0.393087	#8C3CFF	-0.129594	0.804671	#00ACC7	-0.521739	0.595916	#E7A500	0.236413	0.160907	#028800	-0.144075	0.713157	#005759
TAACTAGAACGGAG-1	-0.448495	0.788242	#6C004F	-0.329616	0.737012	#583B00	-0.490455	0.754841	#FF7FD1	-0.471713	0.781408	#15E18D	0.253113	0.290216	#D70000	-0.0955014	0.419054	#8C3CFF	-0.102873	0.825504	#00ACC7	-0.486957	0.599933	#E7A500	0.0292746	0.143426	#028800	-0.133555	0.717398	#005759
TAACTAGAATGCTG-1	-0.210314	0.824175	#6C004F	-0.267827	0.750559	#583B00	-0.260455	0.789589	#FF7FD1	-0.302611	0.819976	#15E18D	0.448734	0.324585	#D70000	-0.135042	0.407895	#8C3CFF	-0.096623	0.830377	#00ACC7	-0.318841	0.619351	#E7A500	0.085556	0.148176	#028800	-0.173976	0.701103	#005759
TAACTAGAATGGTC-1	-1.3779	0.64803	#6C004F	-0.727047	0.649881	#583B00	-1.08364	0.665225	#FF7FD1	-1.01448	0.657616	#15E18D	1.06888	0.433539	#D70000	-0.436796	0.322742	#8C3CFF	-0.332569	0.646418	#00ACC7	-1.41159	0.493137	#E7A500	0.806262	0.208997	#028800	-0.538427	0.554177	#005759
TAACTAGACAAGCT-1	-0.367777	0.800419	#6C004F	-0.254253	0.753535	#583B00	-0.415455	0.766172	#FF7FD1	-0.323668	0.815173	#15E18D	0.330278	0.303774	#D70000	-0.195108	0.390945	#8C3CFF	-0.102383	0.825886	#00ACC7	-0.397101	0.610311	#E7A500	0.180595	0.156196	#028800	-0.137763	0.715702	#005759
TAACTAGACTGCAA-1	-0.670468	0.754755	#6C004F	-0.53464	0.692064	#583B00	-0.682273	0.725862	#FF7FD1	-0.632465	0.744745	#15E18D	0.297551	0.298024	#D70000	-0.237152	0.379081	#8C3CFF	-0.169079	0.773886	#00ACC7	-0.727536	0.572146	#E7A500	0.0584976	0.145892	#028800	-0.24186	0.673735	#005759
TAACTAGACTGTAG-1	-0.441192	0.789344	#6C004F	-0.251549	0.754128	#583B00	-0.479091	0.756558	#FF7FD1	-0.427331	0.79153	#15E18D	0.480211	0.330115	#D70000	-0.123658	0.411108	#8C3CFF	-0.131438	0.803233	#00ACC7	-0.426087	0.606964	#E7A500	0.0141992	0.142154	#028800	-0.182503	0.697665	#005759
TAACTAGACTTACT-1	-0.348751	0.80329	#6C004F	-0.315591	0.740087	#583B00	-0.280455	0.786568	#FF7FD1	-0.413078	0.794781	#15E18D	0.444244	0.323796	#D70000	-0.177228	0.395991	#8C3CFF	-0.147133	0.790996	#00ACC7	-0.573913	0.58989	#E7A500	0.0830821	0.147967	#028800	-0.226246	0.68003	#005759
TAACTAGAGCTGTA-1	-0.398655	0.795761	#6C004F	-0.236848	0.75735	#583B00	-0.547273	0.746257	#FF7FD1	-0.558855	0.761533	#15E18D	0.40212	0.316396	#D70000	-0.172424	0.397346	#8C3CFF	-0.126827	0.806828	#00ACC7	-0.623188	0.584198	#E7A500	0.382734	0.173255	#028800	-0.195017	0.69262	#005759
TAACTAGAGGTATC-1	-0.579628	0.768459	#6C004F	-0.367917	0.728615	#583B00	-0.518636	0.750584	#FF7FD1	-0.320936	0.815796	#15E18D	0.362635	0.309458	#D70000	-0.186595	0.393348	#8C3CFF	-0.142245	0.794807	#00ACC7	-0.556522	0.591898	#E7A500	-0.0451231	0.137147	#028800	-0.214839	0.684629	#005759
TAACTAGAGTGCAT-1	-0.372261	0.799743	#6C004F	-0.290413	0.745607	#583B00	-0.419545	0.765554	#FF7FD1	-0.378953	0.802564	#15E18D	0.275888	0.294218	#D70000	-0.160356	0.400752	#8C3CFF	-0.13415	0.801118	#00ACC7	-0.315942	0.619685	#E7A500	0.0297642	0.143467	#028800	-0.119823	0.722934	#005759
TAACTCACCAAGCT-1	-0.313965	0.808538	#6C004F	-0.203222	0.764723	#583B00	-0.274091	0.787529	#FF7FD1	-0.2348	0.835442	#15E18D	0.168912	0.275423	#D70000	-0.0579921	0.429639	#8C3CFF	-0.0970044	0.83008	#00ACC7	-0.327536	0.618346	#E7A500	0.0141734	0.142152	#028800	-0.182281	0.697754	#005759
TAACTCACCCTTGC-1	-0.52082	0.777331	#6C004F	-0.404529	0.720589	#583B00	-0.546364	0.746395	#FF7FD1	-0.490683	0.777082	#15E18D	0.372217	0.311142	#D70000	-0.226932	0.381965	#8C3CFF	-0.16082	0.780325	#00ACC7	-0.582609	0.588885	#E7A500	0.113774	0.150557	#028800	-0.199003	0.691013	#005759
TAACTCACCTTCTA-1	-0.328507	0.806344	#6C004F	-0.174045	0.771119	#583B00	-0.262273	0.789315	#FF7FD1	-0.36171	0.806497	#15E18D	0.230338	0.286215	#D70000	-0.076782	0.424336	#8C3CFF	-0.0778885	0.844984	#00ACC7	-0.391304	0.610981	#E7A500	0.0202036	0.14266	#028800	-0.137874	0.715657	#005759
TAAGAACTAAGATG-1	-0.447406	0.788407	#6C004F	-0.374226	0.727232	#583B00	-0.427273	0.764387	#FF7FD1	-0.414882	0.79437	#15E18D	0.194093	0.279847	#D70000	-0.137673	0.407153	#8C3CFF	-0.133291	0.801788	#00ACC7	-0.547826	0.592903	#E7A500	0.107744	0.150048	#028800	-0.248616	0.671012	#005759
TAAGAACTAGAAGT-1	-0.331326	0.805919	#6C004F	-0.269404	0.750213	#583B00	-0.327273	0.779495	#FF7FD1	-0.308694	0.818588	#15E18D	0.17243	0.276041	#D70000	-0.151899	0.403138	#8C3CFF	-0.0941245	0.832325	#00ACC7	-0.437681	0.605624	#E7A500	0.019714	0.142619	#028800	-0.188926	0.695076	#005759
TAAGAACTCCCGTT-1	-0.390711	0.79696	#6C004F	-0.22609	0.759709	#583B00	-0.255909	0.790276	#FF7FD1	-0.323127	0.815297	#15E18D	0.375966	0.311801	#D70000	-0.111505	0.414537	#8C3CFF	-0.105473	0.823477	#00ACC7	-0.356522	0.614998	#E7A500	0.010643	0.141854	#028800	-0.131561	0.718202	#005759
TAAGAACTCTAGTG-1	-0.286547	0.812674	#6C004F	-0.286865	0.746385	#583B00	-0.268636	0.788353	#FF7FD1	-0.21882	0.839086	#15E18D	0.273203	0.293746	#D70000	-0.133067	0.408453	#8C3CFF	-0.074149	0.847899	#00ACC7	-0.368116	0.613659	#E7A500	0.210256	0.158699	#028800	-0.0790698	0.739363	#005759
TAAGAACTGCGAAG-1	-0.463741	0.785942	#6C004F	-0.389546	0.723874	#583B00	-0.618182	0.735545	#FF7FD1	-0.496301	0.7758	#15E18D	0.408971	0.317599	#D70000	-0.207148	0.387548	#8C3CFF	-0.174239	0.769863	#00ACC7	-0.449275	0.604285	#E7A500	-0.0556372	0.13626	#028800	-0.301329	0.649761	#005759
TAAGAACTGGTGTT-1	-0.484881	0.782753	#6C004F	-0.306297	0.742125	#583B00	-0.398182	0.768782	#FF7FD1	-0.26194	0.829252	#15E18D	0.225802	0.285418	#D70000	-0.16499	0.399444	#8C3CFF	-0.110855	0.819281	#00ACC7	-0.42029	0.607633	#E7A500	0.00664863	0.141517	#028800	-0.154264	0.70905	#005759
TAAGAACTTAGTCG-1	-0.499488	0.780549	#6C004F	-0.296722	0.744224	#583B00	-0.533182	0.748386	#FF7FD1	-0.411351	0.795175	#15E18D	0.508309	0.335052	#D70000	-0.102978	0.416944	#8C3CFF	-0.115529	0.815637	#00ACC7	-0.513043	0.59692	#E7A500	0.262569	0.163114	#028800	-0.168439	0.703335	#005759
TAAGAACTTTCAGG-1	-0.398014	0.795858	#6C004F	-0.286414	0.746484	#583B00	-0.423636	0.764936	#FF7FD1	-0.356349	0.807719	#15E18D	0.436421	0.322422	#D70000	-0.150051	0.40366	#8C3CFF	-0.13073	0.803785	#00ACC7	-0.533333	0.594576	#E7A500	0.151939	0.153778	#028800	-0.144961	0.7128	#005759
TAAGAGGAATAAGG-1	-0.463037	0.786048	#6C004F	-0.19038	0.767538	#583B00	-0.289545	0.785194	#FF7FD1	-0.301245	0.820287	#15E18D	0.67236	0.363874	#D70000	-0.100206	0.417726	#8C3CFF	-0.0888088	0.836469	#00ACC7	-0.486957	0.599933	#E7A500	0.241438	0.161331	#028800	-0.144075	0.713157	#005759
TAAGAGGACGTGAT-1	-0.326329	0.806672	#6C004F	-0.323026	0.738457	#583B00	-0.366818	0.77352	#FF7FD1	-0.328204	0.814139	#15E18D	0.509235	0.335215	#D70000	-0.155609	0.402092	#8C3CFF	-0.113135	0.817503	#00ACC7	-0.478261	0.600937	#E7A500	0.095632	0.149026	#028800	-0.130343	0.718693	#005759
TAAGAGGAGTACGT-1	-0.506214	0.779535	#6C004F	-0.37507	0.727047	#583B00	-0.477727	0.756764	#FF7FD1	-0.471533	0.781449	#15E18D	0.304726	0.299284	#D70000	-0.163996	0.399725	#8C3CFF	-0.143603	0.793748	#00ACC7	-0.478261	0.600937	#E7A500	0.04636	0.144868	#028800	-0.2299	0.678557	#005759
TAAGAGGAGTCTTT-1	-0.464702	0.785797	#6C004F	-0.364763	0.729307	#583B00	-0.406818	0.767477	#FF7FD1	-0.448027	0.78681	#15E18D	0.430264	0.32134	#D70000	-0.165019	0.399436	#8C3CFF	-0.12899	0.805142	#00ACC7	-0.515942	0.596585	#E7A500	0.0986471	0.14928	#028800	-0.228571	0.679093	#005759
TAAGAGGAGTGTAC-1	-0.400833	0.795433	#6C004F	-0.235102	0.757733	#583B00	-0.386818	0.770499	#FF7FD1	-0.290265	0.822792	#15E18D	0.180299	0.277424	#D70000	-0.133095	0.408445	#8C3CFF	-0.134364	0.800951	#00ACC7	-0.463768	0.602611	#E7A500	-0.0848602	0.133794	#028800	-0.172536	0.701683	#005759
TAAGAGGATCCGAA-1	-0.27303	0.814713	#6C004F	-0.221359	0.760746	#583B00	-0.272273	0.787804	#FF7FD1	-0.235444	0.835295	#15E18D	0.377818	0.312126	#D70000	-0.0646151	0.42777	#8C3CFF	-0.0794606	0.843758	#00ACC7	-0.347826	0.616003	#E7A500	0.117717	0.15089	#028800	-0.12835	0.719496	#005759
TAAGAGGATGCATG-1	-0.400256	0.79552	#6C004F	-0.286978	0.74636	#583B00	-0.334545	0.778396	#FF7FD1	-0.291451	0.822521	#15E18D	0.44267	0.32352	#D70000	-0.148189	0.404185	#8C3CFF	-0.0915171	0.834358	#00ACC7	-0.289855	0.622698	#E7A500	0.0186832	0.142532	#028800	-0.156811	0.708023	#005759
TAAGAGGATGTCAG-1	-0.574055	0.7693	#6C004F	-0.34595	0.733431	#583B00	-0.5	0.753399	#FF7FD1	-0.360963	0.806667	#15E18D	0.606397	0.352285	#D70000	-0.185586	0.393632	#8C3CFF	-0.124932	0.808306	#00ACC7	-0.452174	0.60395	#E7A500	0.0775931	0.147504	#028800	-0.280177	0.658288	#005759
TAAGAGGATTAGGC-1	-0.513517	0.778433	#6C004F	-0.383519	0.725195	#583B00	-0.447727	0.761297	#FF7FD1	-0.304776	0.819482	#15E18D	0.368745	0.310532	#D70000	-0.143316	0.405561	#8C3CFF	-0.125033	0.808227	#00ACC7	-0.492754	0.599263	#E7A500	0.0363355	0.144022	#028800	-0.190144	0.694585	#005759
TAAGATACACGACT-1	-0.731582	0.745535	#6C004F	-0.599696	0.677801	#583B00	-0.661818	0.728952	#FF7FD1	-0.590969	0.754209	#15E18D	0.410545	0.317876	#D70000	-0.291632	0.363707	#8C3CFF	-0.167238	0.775321	#00ACC7	-0.715942	0.573485	#E7A500	0.168612	0.155185	#028800	-0.200886	0.690254	#005759
TAAGATACACGTTG-1	-0.267457	0.815554	#6C004F	-0.235947	0.757548	#583B00	-0.395909	0.769125	#FF7FD1	-0.401737	0.797368	#15E18D	0.439939	0.32304	#D70000	-0.188513	0.392806	#8C3CFF	-0.104714	0.824069	#00ACC7	-0.475362	0.601272	#E7A500	0.155444	0.154074	#028800	-0.150941	0.710389	#005759
TAAGATACCATACG-1	-0.283664	0.813109	#6C004F	-0.206489	0.764006	#583B00	-0.327727	0.779426	#FF7FD1	-0.27194	0.826971	#15E18D	0.153219	0.272666	#D70000	-0.0768525	0.424316	#8C3CFF	-0.0602358	0.858747	#00ACC7	-0.37971	0.61232	#E7A500	-0.010978	0.140029	#028800	-0.115282	0.724764	#005759
TAAGATACCCATAG-1	-0.488981	0.782134	#6C004F	-0.417145	0.717823	#583B00	-0.659091	0.729364	#FF7FD1	-0.593881	0.753545	#15E18D	0.405407	0.316973	#D70000	-0.237181	0.379073	#8C3CFF	-0.166148	0.776171	#00ACC7	-0.568116	0.590559	#E7A500	0.0941889	0.148904	#028800	-0.251495	0.669851	#005759
TAAGATACGTGTCA-1	-0.405894	0.794669	#6C004F	-0.163062	0.773527	#583B00	-0.429545	0.764043	#FF7FD1	-0.299157	0.820763	#15E18D	0.264454	0.292209	#D70000	-0.133081	0.408449	#8C3CFF	-0.119654	0.81242	#00ACC7	-0.434783	0.605959	#E7A500	0.115243	0.150681	#028800	-0.15814	0.707487	#005759
TAAGATACTAGACC-1	-2.01941	0.551251	#6C004F	-1.02473	0.584619	#583B00	-1.86682	0.546903	#FF7FD1	-1.4838	0.550577	#15E18D	1.82826	0.566957	#D70000	-0.593802	0.278436	#8C3CFF	-0.443406	0.560003	#00ACC7	-1.44348	0.489454	#E7A500	0.866847	0.21411	#028800	-0.482835	0.576588	#005759
TAAGATACTTCACT-1	-0.489366	0.782076	#6C004F	-0.323307	0.738395	#583B00	-0.404545	0.76782	#FF7FD1	-0.458646	0.784388	#15E18D	0.302134	0.298829	#D70000	-0.159418	0.401017	#8C3CFF	-0.122421	0.810263	#00ACC7	-0.417391	0.607968	#E7A500	0.0413349	0.144444	#028800	-0.281949	0.657574	#005759
TAAGATTGAAAGTG-1	-0.600961	0.765241	#6C004F	-0.425989	0.715884	#583B00	-0.426818	0.764455	#FF7FD1	-0.622928	0.74692	#15E18D	0.419479	0.319445	#D70000	-0.205258	0.388081	#8C3CFF	-0.146596	0.791414	#00ACC7	-0.695652	0.575829	#E7A500	0.138436	0.152638	#028800	-0.245847	0.672128	#005759
TAAGATTGAACCGT-1	-0.515183	0.778182	#6C004F	-0.370508	0.728047	#583B00	-0.485	0.755665	#FF7FD1	-0.43032	0.790849	#15E18D	0.52576	0.338118	#D70000	-0.138611	0.406888	#8C3CFF	-0.165436	0.776726	#00ACC7	-0.721739	0.572816	#E7A500	0.145445	0.15323	#028800	-0.220044	0.68253	#005759
TAAGATTGAACGAA-1	-0.195259	0.826446	#6C004F	-0.118903	0.783208	#583B00	-0.407727	0.76734	#FF7FD1	-0.285446	0.823891	#15E18D	0.321483	0.302228	#D70000	-0.133991	0.408192	#8C3CFF	-0.113789	0.816993	#00ACC7	-0.475362	0.601272	#E7A500	0.00515398	0.14139	#028800	-0.20443	0.688825	#005759
TAAGATTGACTCTT-1	-0.422806	0.792118	#6C004F	-0.456742	0.709142	#583B00	-0.534091	0.748249	#FF7FD1	-0.40898	0.795716	#15E18D	0.281859	0.295267	#D70000	-0.153635	0.402649	#8C3CFF	-0.133345	0.801746	#00ACC7	-0.553623	0.592233	#E7A500	0.0916634	0.148691	#028800	-0.277076	0.659538	#005759
TAAGATTGAGCGTT-1	-0.491736	0.781719	#6C004F	-0.441872	0.712402	#583B00	-0.572727	0.742412	#FF7FD1	-0.520168	0.770357	#15E18D	0.792297	0.384946	#D70000	-0.182673	0.394454	#8C3CFF	-0.199329	0.750301	#00ACC7	-0.594203	0.587546	#E7A500	0.210823	0.158747	#028800	-0.312071	0.645431	#005759
TAAGATTGCCCAAA-1	-0.543754	0.773871	#6C004F	-0.359919	0.730369	#583B00	-0.475455	0.757108	#FF7FD1	-0.3597	0.806955	#15E18D	0.252141	0.290046	#D70000	-0.192209	0.391763	#8C3CFF	-0.130025	0.804334	#00ACC7	-0.431884	0.606294	#E7A500	-0.0154619	0.139651	#028800	-0.19103	0.694227	#005759
TAAGATTGGATAAG-1	-0.48155	0.783255	#6C004F	-0.336769	0.735444	#583B00	-0.450455	0.760884	#FF7FD1	-0.481971	0.779068	#15E18D	0.532843	0.339362	#D70000	-0.104868	0.41641	#8C3CFF	-0.141541	0.795356	#00ACC7	-0.565217	0.590894	#E7A500	0.471718	0.180765	#028800	-0.156478	0.708157	#005759
TAAGATTGTGCTAG-1	-0.290967	0.812007	#6C004F	-0.260955	0.752065	#583B00	-0.304091	0.782997	#FF7FD1	-0.268667	0.827718	#15E18D	0.179466	0.277277	#D70000	-0.126571	0.410286	#8C3CFF	-0.0813597	0.842277	#00ACC7	-0.275362	0.624372	#E7A500	0.084551	0.148091	#028800	-0.113732	0.72539	#005759
TAAGCGTGAAGGCG-1	-0.489366	0.782076	#6C004F	-0.303143	0.742816	#583B00	-0.420455	0.765417	#FF7FD1	-0.420526	0.793082	#15E18D	0.237282	0.287435	#D70000	-0.111477	0.414545	#8C3CFF	-0.130134	0.804249	#00ACC7	-0.513043	0.59692	#E7A500	-0.125577	0.130358	#028800	-0.140642	0.714541	#005759
TAAGCGTGCAACTG-1	-0.483216	0.783004	#6C004F	-0.380196	0.725923	#583B00	-0.447727	0.761297	#FF7FD1	-0.292894	0.822192	#15E18D	0.462714	0.327041	#D70000	-0.135881	0.407659	#8C3CFF	-0.111886	0.818477	#00ACC7	-0.611594	0.585537	#E7A500	-0.0632393	0.135619	#028800	-0.205648	0.688334	#005759
TAAGCGTGCATGCA-1	-0.89353	0.721103	#6C004F	-0.636307	0.669774	#583B00	-0.779545	0.711166	#FF7FD1	-0.632181	0.744809	#15E18D	0.86937	0.398487	#D70000	-0.243649	0.377247	#8C3CFF	-0.24169	0.717274	#00ACC7	-0.657971	0.580181	#E7A500	0.259606	0.162864	#028800	-0.301993	0.649493	#005759
TAAGCGTGCTCTCG-1	-0.302755	0.810229	#6C004F	-0.205081	0.764315	#583B00	-0.369545	0.773108	#FF7FD1	-0.306065	0.819188	#15E18D	0.432116	0.321666	#D70000	-0.0758721	0.424593	#8C3CFF	-0.100102	0.827664	#00ACC7	-0.457971	0.603281	#E7A500	0.110707	0.150298	#028800	-0.135437	0.716639	#005759
TAAGCGTGGAATAG-1	-0.177771	0.829084	#6C004F	-0.0744058	0.792964	#583B00	-0.222727	0.795289	#FF7FD1	-0.237351	0.83486	#15E18D	0.352405	0.307661	#D70000	-0.0664913	0.42724	#8C3CFF	-0.0579008	0.860567	#00ACC7	-0.2	0.633077	#E7A500	0.254478	0.162431	#028800	-0.105205	0.728827	#005759
TAAGCGTGGACGAG-1	-0.330173	0.806092	#6C004F	-0.21291	0.762599	#583B00	-0.350455	0.775992	#FF7FD1	-0.296992	0.821257	#15E18D	0.181317	0.277602	#D70000	-0.106885	0.415841	#8C3CFF	-0.084399	0.839908	#00ACC7	-0.284058	0.623368	#E7A500	0.0297384	0.143465	#028800	-0.149169	0.711103	#005759
TAAGCGTGGTTTCT-1	-0.345868	0.803725	#6C004F	-0.273685	0.749275	#583B00	-0.341818	0.777297	#FF7FD1	-0.238073	0.834695	#15E18D	0.206592	0.282043	#D70000	-0.130323	0.409227	#8C3CFF	-0.0736545	0.848285	#00ACC7	-0.449275	0.604285	#E7A500	0.110192	0.150255	#028800	-0.0700997	0.74298	#005759
TAAGCGTGTCGACA-1	-1.19904	0.675014	#6C004F	-0.674834	0.661328	#583B00	-1.06455	0.668109	#FF7FD1	-0.907472	0.682023	#15E18D	0.521687	0.337402	#D70000	-0.283803	0.365916	#8C3CFF	-0.269294	0.695752	#00ACC7	-1.05797	0.533981	#E7A500	0.184796	0.156551	#028800	-0.418494	0.602527	#005759
TAAGCTCTACTCTT-1	-1.15157	0.682175	#6C004F	-0.752112	0.644386	#583B00	-1.21318	0.645653	#FF7FD1	-1.1017	0.637724	#15E18D	1.06087	0.432132	#D70000	-0.396204	0.334197	#8C3CFF	-0.411757	0.584678	#00ACC7	-1.31594	0.504185	#E7A500	0.514212	0.184351	#028800	-0.219269	0.682843	#005759
TAAGCTCTATTCGG-1	-0.430493	0.790958	#6C004F	-0.247381	0.755041	#583B00	-0.405455	0.767683	#FF7FD1	-0.324132	0.815067	#15E18D	0.357589	0.308572	#D70000	-0.128447	0.409757	#8C3CFF	-0.0864656	0.838296	#00ACC7	-0.336232	0.617342	#E7A500	0.122768	0.151316	#028800	-0.142968	0.713603	#005759
TAAGCTCTGCAAGG-1	-0.344266	0.803966	#6C004F	-0.300439	0.743409	#583B00	-0.329545	0.779151	#FF7FD1	-0.355525	0.807908	#15E18D	0.407351	0.317315	#D70000	-0.142434	0.40581	#8C3CFF	-0.129485	0.804756	#00ACC7	-0.556522	0.591898	#E7A500	-0.0400979	0.137572	#028800	-0.175194	0.700612	#005759
TAAGCTCTTCCCAC-1	-0.365535	0.800758	#6C004F	-0.261124	0.752028	#583B00	-0.42	0.765486	#FF7FD1	-0.328385	0.814097	#15E18D	0.138962	0.270161	#D70000	-0.154728	0.40234	#8C3CFF	-0.113135	0.817503	#00ACC7	-0.495652	0.598929	#E7A500	-0.0129622	0.139862	#028800	-0.182171	0.697799	#005759
TAAGCTCTTCGACA-1	-0.479885	0.783507	#6C004F	-0.400529	0.721466	#583B00	-0.529091	0.749004	#FF7FD1	-0.447563	0.786916	#15E18D	0.601167	0.351366	#D70000	-0.163044	0.399994	#8C3CFF	-0.175644	0.768768	#00ACC7	-0.547826	0.592903	#E7A500	0.0483958	0.14504	#028800	-0.285493	0.656145	#005759
TAAGCTCTTGACCA-1	-1.21653	0.672375	#6C004F	-0.595978	0.678616	#583B00	-1.11818	0.660005	#FF7FD1	-1.04116	0.651532	#15E18D	0.857381	0.396381	#D70000	-0.391626	0.335489	#8C3CFF	-0.285379	0.683211	#00ACC7	-1.17971	0.51992	#E7A500	0.290942	0.165509	#028800	-0.463012	0.58458	#005759
TAAGGCTGACCCTC-1	-0.278155	0.81394	#6C004F	-0.330742	0.736765	#583B00	-0.405	0.767752	#FF7FD1	-0.421248	0.792918	#15E18D	0.558348	0.343844	#D70000	-0.152795	0.402886	#8C3CFF	-0.160544	0.78054	#00ACC7	-0.414493	0.608303	#E7A500	0.0539106	0.145505	#028800	-0.215725	0.684272	#005759
TAAGGCTGATGTGC-1	-0.940679	0.71399	#6C004F	-0.591303	0.679641	#583B00	-0.818182	0.705329	#FF7FD1	-0.569267	0.759158	#15E18D	0.645605	0.359174	#D70000	-0.263278	0.371708	#8C3CFF	-0.207759	0.743729	#00ACC7	-0.756522	0.568798	#E7A500	0.253627	0.16236	#028800	-0.281617	0.657708	#005759
TAAGGCTGCCGAAT-1	-0.495003	0.781226	#6C004F	-0.334178	0.736012	#583B00	-0.502273	0.753056	#FF7FD1	-0.404547	0.796727	#15E18D	0.391659	0.314558	#D70000	-0.177214	0.395995	#8C3CFF	-0.132633	0.802301	#00ACC7	-0.565217	0.590894	#E7A500	-0.0416183	0.137443	#028800	-0.18804	0.695433	#005759
TAAGGCTGCTCCCA-1	-0.264638	0.815979	#6C004F	-0.296553	0.744261	#583B00	-0.266364	0.788697	#FF7FD1	-0.370422	0.80451	#15E18D	0.224182	0.285133	#D70000	-0.116252	0.413198	#8C3CFF	-0.107212	0.822121	#00ACC7	-0.373913	0.61299	#E7A500	0.0156681	0.142278	#028800	-0.195681	0.692352	#005759
TAAGGCTGTCCTAT-1	-0.367201	0.800506	#6C004F	-0.281289	0.747607	#583B00	-0.307727	0.782447	#FF7FD1	-0.346993	0.809853	#15E18D	0.429431	0.321194	#D70000	-0.12272	0.411373	#8C3CFF	-0.116447	0.814921	#00ACC7	-0.414493	0.608303	#E7A500	0.204226	0.158191	#028800	-0.0791805	0.739319	#005759
TAAGGCTGTCCTGC-1	-0.724343	0.746627	#6C004F	-0.42903	0.715217	#583B00	-0.699545	0.723252	#FF7FD1	-0.593417	0.75365	#15E18D	0.679859	0.365192	#D70000	-0.29999	0.361348	#8C3CFF	-0.174956	0.769304	#00ACC7	-0.950725	0.546368	#E7A500	0.283778	0.164904	#028800	-0.297785	0.65119	#005759
TAAGGCTGTTATCC-1	-0.640167	0.759326	#6C004F	-0.299031	0.743718	#583B00	-0.551364	0.745639	#FF7FD1	-0.466533	0.78259	#15E18D	0.313382	0.300805	#D70000	-0.179915	0.395233	#8C3CFF	-0.131987	0.802805	#00ACC7	-0.556522	0.591898	#E7A500	0.235434	0.160824	#028800	-0.263344	0.665074	#005759
TAAGGGCTAAGGCG-1	-0.4877	0.782328	#6C004F	-0.261406	0.751967	#583B00	-0.412273	0.766653	#FF7FD1	-0.374133	0.803663	#15E18D	0.348655	0.307002	#D70000	-0.146257	0.404731	#8C3CFF	-0.0851701	0.839306	#00ACC7	-0.486957	0.599933	#E7A500	0.137869	0.15259	#028800	-0.147176	0.711907	#005759
TAAGGGCTAAGTGA-1	-0.441768	0.789257	#6C004F	-0.342627	0.73416	#583B00	-0.392727	0.769606	#FF7FD1	-0.35671	0.807637	#15E18D	0.580197	0.347682	#D70000	-0.174301	0.396817	#8C3CFF	-0.124324	0.808779	#00ACC7	-0.562319	0.591229	#E7A500	-0.147198	0.128533	#028800	-0.23278	0.677396	#005759
TAAGGGCTAGTCGT-1	-0.680589	0.753228	#6C004F	-0.503211	0.698954	#583B00	-0.596818	0.738772	#FF7FD1	-0.505193	0.773772	#15E18D	0.282507	0.295381	#D70000	-0.252134	0.374853	#8C3CFF	-0.211226	0.741025	#00ACC7	-0.524638	0.595581	#E7A500	-0.162711	0.127224	#028800	-0.366667	0.623421	#005759
TAAGGGCTATCAGC-1	-0.589174	0.767019	#6C004F	-0.242143	0.75619	#583B00	-0.46	0.759442	#FF7FD1	-0.509652	0.772755	#15E18D	0.773133	0.381579	#D70000	-0.141439	0.40609	#8C3CFF	-0.113471	0.817242	#00ACC7	-0.678261	0.577837	#E7A500	0.431517	0.177372	#028800	-0.0844961	0.737176	#005759
TAAGGGCTCGATAC-1	-0.547726	0.773272	#6C004F	-0.337051	0.735382	#583B00	-0.568636	0.74303	#FF7FD1	-0.379391	0.802464	#15E18D	0.20025	0.280929	#D70000	-0.175239	0.396552	#8C3CFF	-0.154088	0.785574	#00ACC7	-0.356522	0.614998	#E7A500	0.00164927	0.141095	#028800	-0.232447	0.67753	#005759
TAAGGGCTCTCTAT-1	-0.31057	0.80905	#6C004F	-0.284837	0.74683	#583B00	-0.301364	0.783409	#FF7FD1	-0.289904	0.822874	#15E18D	0.734805	0.374845	#D70000	-0.0683251	0.426723	#8C3CFF	-0.120354	0.811875	#00ACC7	-0.321739	0.619016	#E7A500	0.0322639	0.143678	#028800	-0.135991	0.716416	#005759
TAAGGGCTGAATAG-1	-0.257976	0.816984	#6C004F	-0.2707	0.749929	#583B00	-0.36	0.77455	#FF7FD1	-0.280729	0.824966	#15E18D	0.396982	0.315493	#D70000	-0.177256	0.395983	#8C3CFF	-0.108248	0.821314	#00ACC7	-0.382609	0.611985	#E7A500	-0.027548	0.138631	#028800	-0.160797	0.706415	#005759
TAAGGGCTGTATCG-1	-0.607175	0.764303	#6C004F	-0.487045	0.702498	#583B00	-0.565	0.743579	#FF7FD1	-0.501018	0.774724	#15E18D	0.716799	0.371682	#D70000	-0.199573	0.389685	#8C3CFF	-0.174512	0.76965	#00ACC7	-0.623188	0.584198	#E7A500	0.346579	0.170204	#028800	-0.223367	0.681191	#005759
TAAGGGCTTGTCTT-1	-1.08027	0.692931	#6C004F	-0.869382	0.618676	#583B00	-0.975455	0.681568	#FF7FD1	-0.840666	0.69726	#15E18D	0.915475	0.406588	#D70000	-0.422837	0.326681	#8C3CFF	-0.29085	0.678945	#00ACC7	-1.12174	0.526615	#E7A500	0.164695	0.154854	#028800	-0.446512	0.591232	#005759
TAAGTAACACTCTT-1	-0.35599	0.802198	#6C004F	-0.3366	0.735481	#583B00	-0.372273	0.772696	#FF7FD1	-0.374778	0.803516	#15E18D	0.398648	0.315786	#D70000	-0.135924	0.407647	#8C3CFF	-0.124211	0.808868	#00ACC7	-0.46087	0.602946	#E7A500	0.070996	0.146947	#028800	-0.13588	0.716461	#005759
TAAGTAACAGTCTG-1	-0.821845	0.731918	#6C004F	-0.621719	0.672973	#583B00	-0.755909	0.714737	#FF7FD1	-0.867368	0.69117	#15E18D	0.521918	0.337443	#D70000	-0.33288	0.352067	#8C3CFF	-0.246582	0.71346	#00ACC7	-0.855072	0.557415	#E7A500	0.119366	0.151029	#028800	-0.327796	0.639091	#005759
TAAGTAACCCTACC-1	-0.653684	0.757287	#6C004F	-0.372817	0.727541	#583B00	-0.603182	0.737811	#FF7FD1	-0.589165	0.75462	#15E18D	0.462436	0.326993	#D70000	-0.182673	0.394454	#8C3CFF	-0.144756	0.792849	#00ACC7	-0.617391	0.584868	#E7A500	0.560263	0.188237	#028800	-0.164895	0.704764	#005759
TAAGTAACCGAGTT-1	-0.164318	0.831114	#6C004F	-0.173595	0.771218	#583B00	-0.233636	0.793641	#FF7FD1	-0.152117	0.854299	#15E18D	0.159376	0.273748	#D70000	-0.0890477	0.420875	#8C3CFF	-0.0617575	0.85756	#00ACC7	-0.0869565	0.646133	#E7A500	0.0231929	0.142913	#028800	-0.137763	0.715702	#005759
TAAGTAACTGAGGG-1	-0.863293	0.725665	#6C004F	-0.605441	0.676541	#583B00	-0.615	0.736025	#FF7FD1	-0.695173	0.730443	#15E18D	1.18599	0.454115	#D70000	-0.26143	0.37223	#8C3CFF	-0.213187	0.739496	#00ACC7	-0.771014	0.567124	#E7A500	0.503002	0.183405	#028800	-0.261905	0.665655	#005759
TAAGTCCTAACGGG-1	-0.591992	0.766594	#6C004F	-0.32021	0.739075	#583B00	-0.495909	0.754017	#FF7FD1	-0.452641	0.785758	#15E18D	0.271212	0.293396	#D70000	-0.148902	0.403984	#8C3CFF	-0.157404	0.782989	#00ACC7	-0.736232	0.571142	#E7A500	0.0941889	0.148904	#028800	-0.247508	0.671459	#005759
TAAGTCCTTCAGTG-1	-1.59667	0.615026	#6C004F	-1.15444	0.55618	#583B00	-1.21455	0.645447	#FF7FD1	-1.34158	0.583014	#15E18D	1.8322	0.567648	#D70000	-0.61013	0.273829	#8C3CFF	-0.365572	0.620687	#00ACC7	-1.88696	0.438232	#E7A500	0.701353	0.200144	#028800	-0.486822	0.574981	#005759
TAAGTCCTTGACTG-1	-0.357719	0.801937	#6C004F	-0.382787	0.725355	#583B00	-0.425	0.76473	#FF7FD1	-0.394289	0.799067	#15E18D	0.342591	0.305937	#D70000	-0.155609	0.402092	#8C3CFF	-0.129321	0.804884	#00ACC7	-0.486957	0.599933	#E7A500	0.0825667	0.147923	#028800	-0.183278	0.697353	#005759
TAAGTCCTTGCAAC-1	-0.651441	0.757625	#6C004F	-0.428016	0.715439	#583B00	-0.754545	0.714943	#FF7FD1	-0.519988	0.770398	#15E18D	0.593112	0.349951	#D70000	-0.2306	0.38093	#8C3CFF	-0.17462	0.769565	#00ACC7	-0.698551	0.575494	#E7A500	0.0936993	0.148863	#028800	-0.305537	0.648065	#005759
TAATCCACATACCG-1	-0.622806	0.761945	#6C004F	-0.38166	0.725602	#583B00	-0.676364	0.726755	#FF7FD1	-0.561484	0.760934	#15E18D	0.671388	0.363704	#D70000	-0.179986	0.395213	#8C3CFF	-0.14811	0.790234	#00ACC7	-0.568116	0.590559	#E7A500	0.27213	0.163921	#028800	-0.27309	0.661146	#005759
TAATCCACATTCGG-1	-0.791031	0.736566	#6C004F	-0.409316	0.719539	#583B00	-0.655909	0.729845	#FF7FD1	-0.597773	0.752657	#15E18D	0.785956	0.383832	#D70000	-0.231383	0.380709	#8C3CFF	-0.181638	0.764094	#00ACC7	-0.82029	0.561433	#E7A500	0.314959	0.167535	#028800	-0.184828	0.696728	#005759
TAATCCACCTCAGA-1	-1.22217	0.671525	#6C004F	-0.829841	0.627345	#583B00	-1.36	0.623472	#FF7FD1	-1.05052	0.649398	#15E18D	0.873166	0.399154	#D70000	-0.432006	0.324094	#8C3CFF	-0.303903	0.668768	#00ACC7	-1.22319	0.514898	#E7A500	0.108955	0.15015	#028800	-0.56412	0.543819	#005759
TAATCCACTCTGGA-1	-0.425496	0.791712	#6C004F	-0.340318	0.734666	#583B00	-0.369545	0.773108	#FF7FD1	-0.27011	0.827388	#15E18D	0.40212	0.316396	#D70000	-0.0917209	0.42012	#8C3CFF	-0.134096	0.801161	#00ACC7	-0.336232	0.617342	#E7A500	-0.00139157	0.140838	#028800	-0.23134	0.677977	#005759
TAATCGCTCCATGA-1	-0.275272	0.814375	#6C004F	-0.257238	0.75288	#583B00	-0.292727	0.784714	#FF7FD1	-0.270754	0.827241	#15E18D	0.477711	0.329676	#D70000	-0.0589161	0.429378	#8C3CFF	-0.0504639	0.866366	#00ACC7	-0.347826	0.616003	#E7A500	-0.0300734	0.138418	#028800	-0.133112	0.717577	#005759
TAATCGCTCTTCGC-1	-0.404805	0.794833	#6C004F	-0.199673	0.765501	#583B00	-0.375455	0.772215	#FF7FD1	-0.434315	0.789937	#15E18D	0.367032	0.310231	#D70000	-0.140558	0.406339	#8C3CFF	-0.13649	0.799295	#00ACC7	-0.4	0.609977	#E7A500	0.0267749	0.143215	#028800	-0.209192	0.686906	#005759
TAATCGCTTGGTCA-1	-0.277066	0.814104	#6C004F	-0.194942	0.766538	#583B00	-0.415	0.766241	#FF7FD1	-0.343179	0.810723	#15E18D	0.186363	0.278489	#D70000	-0.169681	0.398121	#8C3CFF	-0.085388	0.839137	#00ACC7	-0.426087	0.606964	#E7A500	0.118773	0.150979	#028800	-0.104873	0.728961	#005759
TAATGAACAAGCAA-1	-0.830173	0.730661	#6C004F	-0.53295	0.692434	#583B00	-0.579545	0.741382	#FF7FD1	-0.587154	0.755079	#15E18D	0.743971	0.376456	#D70000	-0.225881	0.382261	#8C3CFF	-0.170332	0.772909	#00ACC7	-0.782609	0.565785	#E7A500	0.170648	0.155357	#028800	-0.36722	0.623197	#005759
TAATGAACCCCGTT-1	-0.336387	0.805155	#6C004F	-0.178495	0.770144	#583B00	-0.392273	0.769674	#FF7FD1	-0.325215	0.81482	#15E18D	0.453085	0.32535	#D70000	-0.151871	0.403146	#8C3CFF	-0.0471563	0.868944	#00ACC7	-0.397101	0.610311	#E7A500	-0.0914057	0.133242	#028800	-0.140975	0.714407	#005759
TAATGAACGGAACG-1	-0.401922	0.795268	#6C004F	-0.320998	0.738902	#583B00	-0.432273	0.763631	#FF7FD1	-0.280832	0.824943	#15E18D	0.346109	0.306555	#D70000	-0.147237	0.404454	#8C3CFF	-0.107321	0.822036	#00ACC7	-0.489855	0.599598	#E7A500	0.0931066	0.148813	#028800	-0.145736	0.712487	#005759
TAATGAACTAAGCC-1	-0.521397	0.777244	#6C004F	-0.371071	0.727924	#583B00	-0.566364	0.743373	#FF7FD1	-0.409804	0.795528	#15E18D	0.35296	0.307759	#D70000	-0.168743	0.398385	#8C3CFF	-0.123838	0.809159	#00ACC7	-0.631884	0.583194	#E7A500	0.312846	0.167357	#028800	-0.133333	0.717487	#005759
TAATGAACTCTGGA-1	-0.302755	0.810229	#6C004F	-0.250535	0.75435	#583B00	-0.382727	0.771117	#FF7FD1	-0.367973	0.805068	#15E18D	0.66713	0.362955	#D70000	-0.149057	0.403941	#8C3CFF	-0.102978	0.825422	#00ACC7	-0.44058	0.60529	#E7A500	0.141374	0.152886	#028800	-0.126467	0.720255	#005759
TAATGATGATTTCC-1	-0.703523	0.749768	#6C004F	-0.440014	0.712809	#583B00	-0.511364	0.751682	#FF7FD1	-0.697003	0.730025	#15E18D	0.482618	0.330538	#D70000	-0.224957	0.382522	#8C3CFF	-0.189494	0.757969	#00ACC7	-0.689855	0.576498	#E7A500	0.186187	0.156668	#028800	-0.299446	0.65052	#005759
TAATGATGCAGCTA-1	-0.541512	0.774209	#6C004F	-0.285288	0.746731	#583B00	-0.489091	0.755047	#FF7FD1	-0.434315	0.789937	#15E18D	0.296903	0.29791	#D70000	-0.140586	0.406331	#8C3CFF	-0.153702	0.785874	#00ACC7	-0.562319	0.591229	#E7A500	0.0624662	0.146227	#028800	-0.259025	0.666815	#005759
TAATGATGCATGCA-1	-0.514606	0.778269	#6C004F	-0.261856	0.751868	#583B00	-0.473182	0.757451	#FF7FD1	-0.315214	0.817101	#15E18D	0.767069	0.380514	#D70000	-0.107626	0.415632	#8C3CFF	-0.109287	0.820503	#00ACC7	-0.55942	0.591563	#E7A500	0.190671	0.157047	#028800	-0.182946	0.697486	#005759
TAATGATGTGGTTG-1	-0.505061	0.779709	#6C004F	-0.297285	0.7441	#583B00	-0.440909	0.762327	#FF7FD1	-0.43532	0.789708	#15E18D	0.317086	0.301456	#D70000	-0.103987	0.416659	#8C3CFF	-0.108952	0.820765	#00ACC7	-0.42029	0.607633	#E7A500	0.0433449	0.144613	#028800	-0.256811	0.667708	#005759
TAATGCCTGACGGA-1	-0.52524	0.776664	#6C004F	-0.330179	0.736889	#583B00	-0.354545	0.775374	#FF7FD1	-0.413619	0.794658	#15E18D	0.410915	0.317941	#D70000	-0.113339	0.41402	#8C3CFF	-0.136544	0.799252	#00ACC7	-0.550725	0.592568	#E7A500	-0.0516686	0.136595	#028800	-0.196456	0.69204	#005759
TAATGCCTTCTCCG-1	-0.39353	0.796534	#6C004F	-0.226935	0.759524	#583B00	-0.332273	0.778739	#FF7FD1	-0.215289	0.839892	#15E18D	0.253159	0.290224	#D70000	-0.0974058	0.418516	#8C3CFF	-0.104064	0.824576	#00ACC7	-0.46087	0.602946	#E7A500	0.0181935	0.142491	#028800	-0.127685	0.719764	#005759
TAATGCCTTCTTAC-1	-0.345868	0.803725	#6C004F	-0.162893	0.773564	#583B00	-0.224091	0.795083	#FF7FD1	-0.242249	0.833743	#15E18D	0.225108	0.285296	#D70000	-0.117233	0.412921	#8C3CFF	-0.0931477	0.833087	#00ACC7	-0.330435	0.618011	#E7A500	-0.0250483	0.138842	#028800	-0.146512	0.712175	#005759
TAATGCCTTTCGTT-1	-0.431134	0.790861	#6C004F	-0.340036	0.734728	#583B00	-0.310909	0.781967	#FF7FD1	-0.365422	0.80565	#15E18D	0.400361	0.316087	#D70000	-0.166838	0.398923	#8C3CFF	-0.155169	0.78473	#00ACC7	-0.344928	0.616337	#E7A500	-0.0601984	0.135875	#028800	-0.176633	0.700031	#005759
TAATGCCTTTTCAC-1	-0.59148	0.766671	#6C004F	-0.423003	0.716538	#583B00	-0.622727	0.734858	#FF7FD1	-0.624836	0.746485	#15E18D	0.674721	0.364289	#D70000	-0.184549	0.393925	#8C3CFF	-0.17815	0.766813	#00ACC7	-0.765217	0.567794	#E7A500	0.108775	0.150135	#028800	-0.286822	0.65561	#005759
TAATGTGAAAAAGC-1	-0.428315	0.791287	#6C004F	-0.295426	0.744508	#583B00	-0.439091	0.762601	#FF7FD1	-0.396015	0.798673	#15E18D	0.465352	0.327505	#D70000	-0.179104	0.395462	#8C3CFF	-0.144576	0.79299	#00ACC7	-0.405797	0.609307	#E7A500	0.0539106	0.145505	#028800	-0.199779	0.6907	#005759
TAATGTGAGCAGAG-1	-0.433889	0.790446	#6C004F	-0.121606	0.782616	#583B00	-0.386818	0.770499	#FF7FD1	-0.406634	0.796251	#15E18D	0.238995	0.287736	#D70000	-0.141552	0.406058	#8C3CFF	-0.133664	0.801497	#00ACC7	-0.33913	0.617007	#E7A500	0.0529056	0.14542	#028800	-0.157586	0.70771	#005759
TAATGTGATATGCG-1	-0.394106	0.796447	#6C004F	-0.35361	0.731752	#583B00	-0.364545	0.773863	#FF7FD1	-0.363515	0.806085	#15E18D	0.345184	0.306392	#D70000	-0.162218	0.400227	#8C3CFF	-0.102001	0.826184	#00ACC7	-0.486957	0.599933	#E7A500	0.0569257	0.14576	#028800	-0.212182	0.6857	#005759
TAATGTGATCCAAG-1	-1.13523	0.684639	#6C004F	-0.717022	0.652079	#583B00	-1.02909	0.673465	#FF7FD1	-0.971829	0.667345	#15E18D	1.82063	0.565615	#D70000	-0.404872	0.331751	#8C3CFF	-0.225097	0.730211	#00ACC7	-1.13333	0.525276	#E7A500	0.430151	0.177257	#028800	-0.445293	0.591723	#005759
TAATGTGATGAGCT-1	-0.336387	0.805155	#6C004F	-0.135181	0.77964	#583B00	-0.385909	0.770636	#FF7FD1	-0.296528	0.821363	#15E18D	0.389066	0.314102	#D70000	-0.117162	0.412941	#8C3CFF	-0.103741	0.824827	#00ACC7	-0.446377	0.60462	#E7A500	0.185131	0.156579	#028800	-0.100443	0.730747	#005759
TACAAATGAGTCTG-1	-0.500641	0.780375	#6C004F	-0.327475	0.737482	#583B00	-0.479091	0.756558	#FF7FD1	-0.418516	0.793541	#15E18D	0.287182	0.296202	#D70000	-0.122706	0.411377	#8C3CFF	-0.126009	0.807466	#00ACC7	-0.576812	0.589555	#E7A500	0.0313104	0.143598	#028800	-0.167996	0.703514	#005759
TACAAATGCACACA-1	-0.293274	0.811659	#6C004F	-0.289287	0.745854	#583B00	-0.295455	0.784302	#FF7FD1	-0.344725	0.810371	#15E18D	0.318891	0.301773	#D70000	-0.0955155	0.41905	#8C3CFF	-0.112322	0.818137	#00ACC7	-0.42029	0.607633	#E7A500	-0.0134519	0.13982	#028800	-0.116279	0.724363	#005759
TACAAATGCGAACT-1	-0.41262	0.793654	#6C004F	-0.315591	0.740087	#583B00	-0.396364	0.769056	#FF7FD1	-0.410629	0.79534	#15E18D	0.639911	0.358173	#D70000	-0.150905	0.403419	#8C3CFF	-0.0983122	0.82906	#00ACC7	-0.382609	0.611985	#E7A500	0.0579307	0.145844	#028800	-0.158915	0.707174	#005759
TACAAATGCTCTCG-1	-0.23549	0.820377	#6C004F	-0.156021	0.775071	#583B00	-0.308182	0.782379	#FF7FD1	-0.282739	0.824508	#15E18D	0.162801	0.274349	#D70000	-0.0805485	0.423273	#8C3CFF	-0.0486194	0.867804	#00ACC7	-0.298551	0.621694	#E7A500	0.0805309	0.147752	#028800	-0.0482835	0.751775	#005759
TACAAATGGACGGA-1	-0.428828	0.791209	#6C004F	-0.334741	0.735889	#583B00	-0.332727	0.778671	#FF7FD1	-0.324029	0.815091	#15E18D	0.436375	0.322414	#D70000	-0.124624	0.410835	#8C3CFF	-0.0989621	0.828553	#00ACC7	-0.411594	0.608637	#E7A500	0.04435	0.144698	#028800	-0.174862	0.700746	#005759
TACAAATGTCTTAC-1	-0.412684	0.793645	#6C004F	-0.424975	0.716106	#583B00	-0.536818	0.747837	#FF7FD1	-0.537978	0.766295	#15E18D	0.553905	0.343063	#D70000	-0.159305	0.401049	#8C3CFF	-0.191557	0.756361	#00ACC7	-0.373913	0.61299	#E7A500	0.113259	0.150514	#028800	-0.202879	0.68945	#005759
TACAATGAAACCAC-1	-0.268546	0.81539	#6C004F	-0.120874	0.782776	#583B00	-0.292273	0.784782	#FF7FD1	-0.217196	0.839457	#15E18D	0.459242	0.326431	#D70000	-0.0927154	0.41984	#8C3CFF	-0.071265	0.850148	#00ACC7	-0.382609	0.611985	#E7A500	0.0342739	0.143848	#028800	-0.0920266	0.73414	#005759
TACAATGAACACTG-1	-0.478155	0.783768	#6C004F	-0.327307	0.737519	#583B00	-0.402727	0.768095	#FF7FD1	-0.416712	0.793952	#15E18D	0.449613	0.32474	#D70000	-0.126529	0.410298	#8C3CFF	-0.10852	0.821101	#00ACC7	-0.304348	0.621024	#E7A500	0.205231	0.158275	#028800	-0.100332	0.730792	#005759
TACAATGAAGAGGC-1	-0.819667	0.732246	#6C004F	-0.577616	0.682642	#583B00	-0.867273	0.697912	#FF7FD1	-0.575788	0.757671	#15E18D	1.59459	0.525903	#D70000	-0.180458	0.395079	#8C3CFF	-0.159335	0.781482	#00ACC7	-1.04638	0.53532	#E7A500	0.946476	0.22083	#028800	-0.0147287	0.765302	#005759
TACAATGACAACCA-1	-0.437284	0.789934	#6C004F	-0.274699	0.749052	#583B00	-0.497273	0.753811	#FF7FD1	-0.371324	0.804304	#15E18D	0.414433	0.318559	#D70000	-0.130239	0.409251	#8C3CFF	-0.12253	0.810178	#00ACC7	-0.423188	0.607298	#E7A500	0.0916119	0.148687	#028800	-0.174972	0.700701	#005759
TACAATGACTGCTC-1	-0.469763	0.785034	#6C004F	-0.274135	0.749176	#583B00	-0.414091	0.766378	#FF7FD1	-0.313951	0.817389	#15E18D	0.453965	0.325504	#D70000	-0.137772	0.407125	#8C3CFF	-0.0959228	0.830923	#00ACC7	-0.472464	0.601607	#E7A500	0.121788	0.151233	#028800	-0.205869	0.688245	#005759
TACAATGACTTATC-1	-0.520756	0.777341	#6C004F	-0.276839	0.748583	#583B00	-0.381364	0.771323	#FF7FD1	-0.354983	0.808031	#15E18D	0.269685	0.293128	#D70000	-0.149939	0.403692	#8C3CFF	-0.104177	0.824487	#00ACC7	-0.402899	0.609642	#E7A500	0.141889	0.15293	#028800	-0.14928	0.711059	#005759
TACAATGAGAGACG-1	-0.380653	0.798477	#6C004F	-0.256675	0.753004	#583B00	-0.395	0.769262	#FF7FD1	-0.282095	0.824655	#15E18D	0.403972	0.316721	#D70000	-0.117134	0.412949	#8C3CFF	-0.0801186	0.843245	#00ACC7	-0.417391	0.607968	#E7A500	0.17204	0.155474	#028800	-0.111406	0.726327	#005759
TACAATGAGGGTGA-1	-0.500577	0.780385	#6C004F	-0.34319	0.734036	#583B00	-0.396364	0.769056	#FF7FD1	-0.452744	0.785734	#15E18D	0.349488	0.307149	#D70000	-0.136791	0.407402	#8C3CFF	-0.147729	0.790532	#00ACC7	-0.594203	0.587546	#E7A500	-0.09339	0.133074	#028800	-0.237984	0.675298	#005759
TACACACTCCCTAC-1	-0.430557	0.790948	#6C004F	-0.31131	0.741026	#583B00	-0.387727	0.770361	#FF7FD1	-0.396557	0.798549	#15E18D	0.545943	0.341664	#D70000	-0.107725	0.415604	#8C3CFF	-0.109174	0.820592	#00ACC7	-0.518841	0.59625	#E7A500	0.385749	0.17351	#028800	-0.181174	0.698201	#005759
TACACACTCTCATT-1	-0.50237	0.780114	#6C004F	-0.431283	0.714723	#583B00	-0.616818	0.735751	#FF7FD1	-0.434212	0.789961	#15E18D	0.390455	0.314346	#D70000	-0.21461	0.385442	#8C3CFF	-0.155941	0.784129	#00ACC7	-0.626087	0.583863	#E7A500	0.0258214	0.143135	#028800	-0.202326	0.689674	#005759
TACACACTCTCGCT-1	-0.274183	0.814539	#6C004F	-0.284274	0.746953	#583B00	-0.280455	0.786568	#FF7FD1	-0.315137	0.817119	#15E18D	0.460121	0.326586	#D70000	-0.077706	0.424075	#8C3CFF	-0.0981992	0.829148	#00ACC7	-0.402899	0.609642	#E7A500	0.0287592	0.143383	#028800	-0.144075	0.713157	#005759
TACACACTTAGAAG-1	-0.325176	0.806846	#6C004F	-0.224231	0.760117	#583B00	-0.356818	0.775031	#FF7FD1	-0.302791	0.819935	#15E18D	0.310975	0.300382	#D70000	-0.10211	0.417189	#8C3CFF	-0.113622	0.817124	#00ACC7	-0.330435	0.618011	#E7A500	0.150419	0.15365	#028800	-0.127353	0.719898	#005759
TACATAGAACACCA-1	-0.418193	0.792814	#6C004F	-0.20294	0.764784	#583B00	-0.321818	0.780319	#FF7FD1	-0.216191	0.839686	#15E18D	0.416285	0.318884	#D70000	-0.0908392	0.420369	#8C3CFF	-0.11612	0.815176	#00ACC7	-0.405797	0.609307	#E7A500	0.0614354	0.14614	#028800	-0.219158	0.682888	#005759
TACATAGAACCTAG-1	-0.556694	0.771919	#6C004F	-0.299763	0.743557	#583B00	-0.422273	0.765142	#FF7FD1	-0.442202	0.788139	#15E18D	0.516039	0.33641	#D70000	-0.164892	0.399472	#8C3CFF	-0.151644	0.787479	#00ACC7	-0.573913	0.58989	#E7A500	0.129365	0.151873	#028800	-0.125471	0.720657	#005759
TACATAGAATTCGG-1	-1.43017	0.640144	#6C004F	-0.920694	0.607426	#583B00	-1.39727	0.617841	#FF7FD1	-1.28042	0.596963	#15E18D	1.32542	0.478611	#D70000	-0.327498	0.353586	#8C3CFF	-0.357897	0.626671	#00ACC7	-1.67246	0.463006	#E7A500	0.165855	0.154952	#028800	-0.571539	0.540828	#005759
TACATAGACATACG-1	-0.4877	0.782328	#6C004F	-0.320604	0.738988	#583B00	-0.339091	0.777709	#FF7FD1	-0.250316	0.831903	#15E18D	0.496922	0.333051	#D70000	-0.128334	0.409788	#8C3CFF	-0.12411	0.808946	#00ACC7	-0.394203	0.610646	#E7A500	0.212292	0.158871	#028800	-0.122259	0.721952	#005759
TACATAGAGACACT-1	-0.608264	0.764139	#6C004F	-0.581559	0.681777	#583B00	-0.690455	0.724626	#FF7FD1	-0.440475	0.788533	#15E18D	0.897561	0.40344	#D70000	-0.290708	0.363967	#8C3CFF	-0.20036	0.749497	#00ACC7	-0.472464	0.601607	#E7A500	0.0896534	0.148521	#028800	-0.32691	0.639448	#005759
TACATAGAGTACCA-1	-0.852082	0.727356	#6C004F	-0.546975	0.689359	#583B00	-0.759545	0.714188	#FF7FD1	-0.719683	0.724852	#15E18D	0.604407	0.351936	#D70000	-0.27651	0.367974	#8C3CFF	-0.200477	0.749406	#00ACC7	-0.886957	0.553733	#E7A500	0.220925	0.1596	#028800	-0.403322	0.608643	#005759
TACATCACAAGAGT-1	-0.299423	0.810731	#6C004F	-0.132759	0.780171	#583B00	-0.34	0.777572	#FF7FD1	-0.242609	0.833661	#15E18D	0.195158	0.280034	#D70000	-0.117148	0.412945	#8C3CFF	-0.0657817	0.854423	#00ACC7	-0.443478	0.604955	#E7A500	0.020719	0.142704	#028800	-0.1299	0.718871	#005759
TACATCACAGTACC-1	-0.284817	0.812935	#6C004F	-0.188352	0.767983	#583B00	-0.306818	0.782585	#FF7FD1	-0.281554	0.824778	#15E18D	0.149655	0.27204	#D70000	-0.0636065	0.428054	#8C3CFF	-0.101129	0.826863	#00ACC7	-0.371014	0.613324	#E7A500	0.0438346	0.144655	#028800	-0.221484	0.68195	#005759
TACATCACCATTCT-1	-0.330173	0.806092	#6C004F	-0.290695	0.745545	#583B00	-0.243636	0.79213	#FF7FD1	-0.301709	0.820182	#15E18D	0.43119	0.321503	#D70000	-0.126557	0.41029	#8C3CFF	-0.0947743	0.831818	#00ACC7	-0.428986	0.606629	#E7A500	0.0212086	0.142745	#028800	-0.160576	0.706505	#005759
TACATCACCATTTC-1	-0.46925	0.785111	#6C004F	-0.313901	0.740458	#583B00	-0.360455	0.774482	#FF7FD1	-0.31158	0.81793	#15E18D	0.581864	0.347975	#D70000	-0.136707	0.407426	#8C3CFF	-0.132964	0.802043	#00ACC7	-0.472464	0.601607	#E7A500	0.0454065	0.144787	#028800	-0.212071	0.685745	#005759
TACATCACCGCAAT-1	-0.230493	0.82113	#6C004F	-0.109158	0.785345	#583B00	-0.334091	0.778464	#FF7FD1	-0.309054	0.818506	#15E18D	0.267139	0.292681	#D70000	-0.132171	0.408706	#8C3CFF	-0.0821267	0.841679	#00ACC7	-0.402899	0.609642	#E7A500	0.0423399	0.144529	#028800	-0.0705426	0.742801	#005759
TACATCACCGTAAC-1	-1.08085	0.692844	#6C004F	-0.761744	0.642274	#583B00	-1.04091	0.67168	#FF7FD1	-0.950772	0.672147	#15E18D	1.13568	0.445275	#D70000	-0.408723	0.330664	#8C3CFF	-0.315671	0.659593	#00ACC7	-1.22319	0.514898	#E7A500	0.575441	0.189518	#028800	-0.299557	0.650475	#005759
TACATCACGTCTAG-1	-0.301602	0.810403	#6C004F	-0.273403	0.749336	#583B00	-0.279091	0.786774	#FF7FD1	-0.372149	0.804116	#15E18D	0.219831	0.284369	#D70000	-0.102153	0.417177	#8C3CFF	-0.101238	0.826779	#00ACC7	-0.44058	0.60529	#E7A500	0.0202036	0.14266	#028800	-0.182281	0.697754	#005759
TACATCACTCTCTA-1	-0.687252	0.752223	#6C004F	-0.485919	0.702745	#583B00	-0.574545	0.742137	#FF7FD1	-0.546406	0.764373	#15E18D	1.0792	0.435353	#D70000	-0.202387	0.388891	#8C3CFF	-0.215783	0.737473	#00ACC7	-0.591304	0.587881	#E7A500	0.138436	0.152638	#028800	-0.26722	0.663512	#005759
TACATCACTGATGC-1	-0.352594	0.80271	#6C004F	-0.224513	0.760055	#583B00	-0.237727	0.793023	#FF7FD1	-0.194953	0.84453	#15E18D	0.28908	0.296535	#D70000	-0.0814865	0.423009	#8C3CFF	-0.080387	0.843036	#00ACC7	-0.246377	0.62772	#E7A500	0.189125	0.156916	#028800	-0.138317	0.715478	#005759
TACATCACTGGTTG-1	-0.427162	0.79146	#6C004F	-0.355188	0.731406	#583B00	-0.368636	0.773245	#FF7FD1	-0.354983	0.808031	#15E18D	0.476739	0.329506	#D70000	-0.138724	0.406857	#8C3CFF	-0.114167	0.816699	#00ACC7	-0.33913	0.617007	#E7A500	0.0961474	0.14907	#028800	-0.187929	0.695477	#005759
TACCATTGAAGTGA-1	-0.419923	0.792553	#6C004F	-0.336037	0.735605	#583B00	-0.456818	0.759923	#FF7FD1	-0.41117	0.795216	#15E18D	0.545063	0.341509	#D70000	-0.155553	0.402107	#8C3CFF	-0.0962497	0.830668	#00ACC7	-0.588406	0.588216	#E7A500	0.081072	0.147797	#028800	-0.221262	0.682039	#005759
TACCATTGACACAC-1	-0.332992	0.805667	#6C004F	-0.244959	0.755572	#583B00	-0.297727	0.783958	#FF7FD1	-0.351994	0.808713	#15E18D	0.57418	0.346625	#D70000	-0.117162	0.412941	#8C3CFF	-0.0975493	0.829655	#00ACC7	-0.562319	0.591229	#E7A500	0.305296	0.16672	#028800	-0.125914	0.720479	#005759
TACCATTGAGCTCA-1	-0.606598	0.76439	#6C004F	-0.513067	0.696793	#583B00	-0.481818	0.756146	#FF7FD1	-0.468156	0.782219	#15E18D	0.686062	0.366282	#D70000	-0.220182	0.383869	#8C3CFF	-0.159365	0.781459	#00ACC7	-0.73913	0.570807	#E7A500	0.145497	0.153234	#028800	-0.241307	0.673959	#005759
TACCATTGATTCCT-1	-0.26688	0.815641	#6C004F	-0.193196	0.766921	#583B00	-0.257273	0.79007	#FF7FD1	-0.268847	0.827676	#15E18D	0.283803	0.295608	#D70000	-0.0786582	0.423807	#8C3CFF	-0.0340141	0.879191	#00ACC7	-0.347826	0.616003	#E7A500	0.144878	0.153182	#028800	-0.037763	0.756016	#005759
TACCATTGCACTAG-1	-0.724536	0.746598	#6C004F	-0.719612	0.651511	#583B00	-0.974091	0.681774	#FF7FD1	-0.679528	0.734011	#15E18D	1.40138	0.491957	#D70000	-0.41522	0.328831	#8C3CFF	-0.183985	0.762264	#00ACC7	-1.31014	0.504854	#E7A500	0.321067	0.168051	#028800	-0.438427	0.594491	#005759
TACCATTGGACACT-1	-0.252851	0.817757	#6C004F	-0.248226	0.754856	#583B00	-0.240909	0.792542	#FF7FD1	-0.245702	0.832955	#15E18D	0.395362	0.315208	#D70000	-0.120033	0.412131	#8C3CFF	-0.0692488	0.85172	#00ACC7	-0.284058	0.623368	#E7A500	0.0488597	0.145079	#028800	-0.159911	0.706773	#005759
TACCATTGTCTAGG-1	-0.457976	0.786812	#6C004F	-0.285569	0.746669	#583B00	-0.377727	0.771872	#FF7FD1	-0.323849	0.815132	#15E18D	0.650465	0.360028	#D70000	-0.12461	0.410839	#8C3CFF	-0.146425	0.791548	#00ACC7	-0.492754	0.599263	#E7A500	0.0508955	0.145251	#028800	-0.204762	0.688691	#005759
TACCGAGAAATCGC-1	-0.707431	0.749179	#6C004F	-0.40098	0.721367	#583B00	-0.597273	0.738703	#FF7FD1	-0.531431	0.767788	#15E18D	0.858075	0.396503	#D70000	-0.216571	0.384889	#8C3CFF	-0.135789	0.79984	#00ACC7	-0.544928	0.593237	#E7A500	0.230924	0.160444	#028800	-0.260576	0.66619	#005759
TACCGAGAAGAAGT-1	-0.917233	0.717527	#6C004F	-0.743889	0.646189	#583B00	-0.788182	0.709861	#FF7FD1	-0.768216	0.713784	#15E18D	1.64709	0.535125	#D70000	-0.262142	0.372029	#8C3CFF	-0.239924	0.71865	#00ACC7	-1.11594	0.527285	#E7A500	0.492024	0.182478	#028800	-0.248505	0.671057	#005759
TACCGAGAGAGGGT-1	-0.316784	0.808112	#6C004F	-0.337163	0.735358	#583B00	-0.392727	0.769606	#FF7FD1	-0.300343	0.820493	#15E18D	0.467991	0.327968	#D70000	-0.127453	0.410037	#8C3CFF	-0.114058	0.816784	#00ACC7	-0.344928	0.616337	#E7A500	0.184126	0.156494	#028800	-0.122259	0.721952	#005759
TACCGAGAGTATGC-1	-0.268033	0.815467	#6C004F	-0.170046	0.771996	#583B00	-0.245455	0.791856	#FF7FD1	-0.242429	0.833702	#15E18D	0.401379	0.316265	#D70000	-0.113353	0.414016	#8C3CFF	-0.107707	0.821735	#00ACC7	-0.489855	0.599598	#E7A500	0.16601	0.154965	#028800	-0.0333333	0.757802	#005759
TACCGAGATAGCCA-1	-0.612172	0.76355	#6C004F	-0.506477	0.698238	#583B00	-0.454091	0.760335	#FF7FD1	-0.521895	0.769963	#15E18D	0.894829	0.40296	#D70000	-0.189211	0.392609	#8C3CFF	-0.153824	0.78578	#00ACC7	-0.388406	0.611316	#E7A500	0.0791135	0.147632	#028800	-0.18948	0.694852	#005759
TACCGCTGATGGTC-1	-0.352659	0.8027	#6C004F	-0.233525	0.758079	#583B00	-0.317727	0.780937	#FF7FD1	-0.340189	0.811405	#15E18D	0.662732	0.362183	#D70000	-0.163114	0.399974	#8C3CFF	-0.102056	0.826141	#00ACC7	-0.518841	0.59625	#E7A500	0.215282	0.159123	#028800	-0.139978	0.714809	#005759
TACCGCTGCTATTC-1	-0.41089	0.793915	#6C004F	-0.259547	0.752374	#583B00	-0.419091	0.765623	#FF7FD1	-0.439496	0.788756	#15E18D	0.425867	0.320568	#D70000	-0.110595	0.414794	#8C3CFF	-0.103251	0.82521	#00ACC7	-0.446377	0.60462	#E7A500	0.243448	0.161501	#028800	-0.184828	0.696728	#005759
TACCGCTGTATCGG-1	-0.349263	0.803212	#6C004F	-0.254816	0.753411	#583B00	-0.318636	0.780799	#FF7FD1	-0.403284	0.797015	#15E18D	0.216359	0.283759	#D70000	-0.130323	0.409227	#8C3CFF	-0.0703386	0.85087	#00ACC7	-0.347826	0.616003	#E7A500	0.011648	0.141938	#028800	-0.106534	0.728291	#005759
TACCGCTGTATTCC-1	-0.520243	0.777418	#6C004F	-0.348485	0.732876	#583B00	-0.512273	0.751545	#FF7FD1	-0.446661	0.787122	#15E18D	0.566125	0.34521	#D70000	-0.203466	0.388587	#8C3CFF	-0.0988027	0.828678	#00ACC7	-0.443478	0.604955	#E7A500	0.145419	0.153228	#028800	-0.189258	0.694942	#005759
TACCGCTGTGATGC-1	-0.515759	0.778095	#6C004F	-0.253858	0.753621	#583B00	-0.496818	0.75388	#FF7FD1	-0.397098	0.798426	#15E18D	0.311716	0.300512	#D70000	-0.0588314	0.429402	#8C3CFF	-0.0864779	0.838287	#00ACC7	-0.426087	0.606964	#E7A500	0.107718	0.150046	#028800	-0.135105	0.716773	#005759
TACCGCTGTTCCCG-1	-0.722101	0.746965	#6C004F	-0.411738	0.719008	#583B00	-0.576818	0.741794	#FF7FD1	-0.574628	0.757936	#15E18D	0.673656	0.364102	#D70000	-0.222982	0.383079	#8C3CFF	-0.178536	0.766513	#00ACC7	-0.643478	0.581855	#E7A500	0.107795	0.150053	#028800	-0.331229	0.637707	#005759
TACCGGCTACCAGT-1	-0.769699	0.739785	#6C004F	-0.505802	0.698386	#583B00	-0.506818	0.752369	#FF7FD1	-0.539138	0.76603	#15E18D	0.689534	0.366892	#D70000	-0.223906	0.382819	#8C3CFF	-0.172671	0.771085	#00ACC7	-0.93913	0.547707	#E7A500	0.148512	0.153489	#028800	-0.248505	0.671057	#005759
TACCGGCTACCGAT-1	-0.344843	0.803879	#6C004F	-0.298581	0.743816	#583B00	-0.416818	0.765966	#FF7FD1	-0.389752	0.800101	#15E18D	0.299542	0.298373	#D70000	-0.0973917	0.41852	#8C3CFF	-0.125628	0.807763	#00ACC7	-0.46087	0.602946	#E7A500	-0.0526736	0.13651	#028800	-0.187486	0.695656	#005759
TACCGGCTACCTTT-1	-0.535939	0.77505	#6C004F	-0.422384	0.716674	#583B00	-0.468182	0.758206	#FF7FD1	-0.424599	0.792154	#15E18D	0.332778	0.304213	#D70000	-0.241956	0.377725	#8C3CFF	-0.17548	0.768895	#00ACC7	-0.492754	0.599263	#E7A500	0.0328051	0.143724	#028800	-0.240421	0.674316	#005759
TACCGGCTCCTTCG-1	-0.482639	0.783091	#6C004F	-0.372479	0.727615	#583B00	-0.474091	0.757314	#FF7FD1	-0.373773	0.803746	#15E18D	0.301301	0.298682	#D70000	-0.205399	0.388041	#8C3CFF	-0.116992	0.814496	#00ACC7	-0.57971	0.58922	#E7A500	0.132844	0.152166	#028800	-0.179845	0.698737	#005759
TACCGGCTCGCATA-1	-0.465279	0.78571	#6C004F	-0.395235	0.722626	#583B00	-0.434091	0.763357	#FF7FD1	-0.381943	0.801882	#15E18D	0.747767	0.377123	#D70000	-0.228851	0.381423	#8C3CFF	-0.143059	0.794173	#00ACC7	-0.547826	0.592903	#E7A500	0.0227548	0.142876	#028800	-0.214839	0.684629	#005759
TACCGGCTGTTGCA-1	-0.881871	0.722862	#6C004F	-0.645939	0.667663	#583B00	-0.894545	0.693792	#FF7FD1	-0.807443	0.704837	#15E18D	1.16201	0.449902	#D70000	-0.321439	0.355295	#8C3CFF	-0.21613	0.737202	#00ACC7	-0.936232	0.548042	#E7A500	0.308465	0.166987	#028800	-0.299668	0.650431	#005759
TACCGGCTTAAGCC-1	-0.471429	0.784782	#6C004F	-0.257125	0.752905	#583B00	-0.320455	0.780525	#FF7FD1	-0.282636	0.824531	#15E18D	0.476786	0.329514	#D70000	-0.133991	0.408192	#8C3CFF	-0.122966	0.809838	#00ACC7	-0.426087	0.606964	#E7A500	0.106198	0.149918	#028800	-0.207973	0.687397	#005759
TACCGGCTTTGGCA-1	-0.731582	0.745535	#6C004F	-0.571702	0.683938	#583B00	-0.668636	0.727922	#FF7FD1	-0.679296	0.734064	#15E18D	0.605333	0.352098	#D70000	-0.248409	0.375904	#8C3CFF	-0.215351	0.737809	#00ACC7	-0.536232	0.594242	#E7A500	0.0338874	0.143815	#028800	-0.286379	0.655788	#005759
TACCGGCTTTTCTG-1	-0.507303	0.77937	#6C004F	-0.397206	0.722194	#583B00	-0.552273	0.745502	#FF7FD1	-0.43532	0.789708	#15E18D	0.38203	0.312866	#D70000	-0.167833	0.398642	#8C3CFF	-0.128831	0.805266	#00ACC7	-0.330435	0.618011	#E7A500	0.0342997	0.14385	#028800	-0.205759	0.68829	#005759
TACGACGAAGAAGT-1	-0.805573	0.734373	#6C004F	-0.503774	0.698831	#583B00	-0.768636	0.712814	#FF7FD1	-0.629733	0.745368	#15E18D	0.495579	0.332816	#D70000	-0.200454	0.389437	#8C3CFF	-0.155789	0.784247	#00ACC7	-0.431884	0.606294	#E7A500	-0.0435253	0.137282	#028800	-0.304208	0.6486	#005759
TACGACGAAGCCAT-1	-0.742793	0.743844	#6C004F	-0.679903	0.660217	#583B00	-0.709091	0.72181	#FF7FD1	-0.792211	0.708311	#15E18D	0.800861	0.386451	#D70000	-0.249235	0.375671	#8C3CFF	-0.233385	0.723749	#00ACC7	-0.863768	0.556411	#E7A500	0.0746296	0.147254	#028800	-0.386822	0.615295	#005759
TACGACGAAGTACC-1	-0.676233	0.753885	#6C004F	-0.567872	0.684778	#583B00	-0.765	0.713364	#FF7FD1	-0.835769	0.698376	#15E18D	1.21395	0.459027	#D70000	-0.255703	0.373846	#8C3CFF	-0.171162	0.772262	#00ACC7	-0.898551	0.552394	#E7A500	0.452236	0.17912	#028800	-0.333444	0.636814	#005759
TACGACGAGAAGGC-1	-0.45631	0.787063	#6C004F	-0.323026	0.738457	#583B00	-0.415909	0.766104	#FF7FD1	-0.325936	0.814656	#15E18D	0.430218	0.321332	#D70000	-0.151829	0.403158	#8C3CFF	-0.147565	0.790659	#00ACC7	-0.495652	0.598929	#E7A500	0.0498905	0.145166	#028800	-0.156921	0.707978	#005759
TACGACGAGGTTAC-1	-0.319539	0.807697	#6C004F	-0.231497	0.758524	#583B00	-0.348182	0.776336	#FF7FD1	-0.22047	0.83871	#15E18D	0.201454	0.28114	#D70000	-0.112486	0.414261	#8C3CFF	-0.0691439	0.851801	#00ACC7	-0.301449	0.621359	#E7A500	0.0367736	0.144059	#028800	-0.0921373	0.734095	#005759
TACGACGAGTTTGG-1	-0.458552	0.786725	#6C004F	-0.211389	0.762932	#583B00	-0.418182	0.76576	#FF7FD1	-0.444393	0.787639	#15E18D	0.658334	0.36141	#D70000	-0.0804497	0.423301	#8C3CFF	-0.113358	0.81733	#00ACC7	-0.533333	0.594576	#E7A500	0.244968	0.161629	#028800	-0.086268	0.736461	#005759
TACGACGATACTTC-1	-0.55048	0.772856	#6C004F	-0.32832	0.737296	#583B00	-0.360455	0.774482	#FF7FD1	-0.255032	0.830827	#15E18D	0.317039	0.301448	#D70000	-0.158353	0.401317	#8C3CFF	-0.129757	0.804544	#00ACC7	-0.57971	0.58922	#E7A500	0.114753	0.15064	#028800	-0.136877	0.716059	#005759
TACGACGATGTGCA-1	-0.330814	0.805996	#6C004F	-0.252563	0.753905	#583B00	-0.402273	0.768164	#FF7FD1	-0.398644	0.798073	#15E18D	0.421469	0.319795	#D70000	-0.145262	0.405011	#8C3CFF	-0.122153	0.810473	#00ACC7	-0.594203	0.587546	#E7A500	0.204742	0.158234	#028800	-0.128682	0.719362	#005759
TACGACGATTTCGT-1	-1.02928	0.700624	#6C004F	-0.518137	0.695682	#583B00	-0.886364	0.695028	#FF7FD1	-0.804815	0.705436	#15E18D	0.593621	0.350041	#D70000	-0.256598	0.373593	#8C3CFF	-0.218465	0.735381	#00ACC7	-0.892754	0.553063	#E7A500	0.201366	0.157949	#028800	-0.370321	0.621947	#005759
TACGAGACACAGTC-1	-0.30615	0.809717	#6C004F	-0.217247	0.761648	#583B00	-0.346364	0.77661	#FF7FD1	-0.356891	0.807596	#15E18D	0.306532	0.299601	#D70000	-0.111435	0.414557	#8C3CFF	-0.109555	0.820294	#00ACC7	-0.388406	0.611316	#E7A500	0.0111841	0.141899	#028800	-0.162348	0.70579	#005759
TACGAGACACCACA-1	-0.673799	0.754252	#6C004F	-0.475442	0.705042	#583B00	-0.696364	0.723733	#FF7FD1	-0.563391	0.760499	#15E18D	0.502014	0.333946	#D70000	-0.185544	0.393644	#8C3CFF	-0.176679	0.76796	#00ACC7	-0.6	0.586876	#E7A500	0.0282953	0.143343	#028800	-0.278295	0.659047	#005759
TACGAGACACGACT-1	-0.413197	0.793567	#6C004F	-0.252563	0.753905	#583B00	-0.388182	0.770293	#FF7FD1	-0.320214	0.815961	#15E18D	0.347776	0.306848	#D70000	-0.102054	0.417205	#8C3CFF	-0.120145	0.812038	#00ACC7	-0.513043	0.59692	#E7A500	0.0348151	0.143894	#028800	-0.137652	0.715746	#005759
TACGAGACCACTCC-1	-0.414798	0.793326	#6C004F	-0.29813	0.743915	#583B00	-0.349545	0.77613	#FF7FD1	-0.314415	0.817284	#15E18D	0.325047	0.302855	#D70000	-0.112458	0.414269	#8C3CFF	-0.0979812	0.829318	#00ACC7	-0.449275	0.604285	#E7A500	0.0734957	0.147158	#028800	-0.189922	0.694674	#005759
TACGAGACCAGAAA-1	-0.465279	0.78571	#6C004F	-0.349611	0.732629	#583B00	-0.402727	0.768095	#FF7FD1	-0.412356	0.794946	#15E18D	0.186409	0.278497	#D70000	-0.121782	0.411637	#8C3CFF	-0.0937471	0.832619	#00ACC7	-0.457971	0.603281	#E7A500	0.123283	0.15136	#028800	-0.171761	0.701996	#005759
TACGAGACCCTAAG-1	-0.312876	0.808702	#6C004F	-0.250535	0.75435	#583B00	-0.42	0.765486	#FF7FD1	-0.401918	0.797327	#15E18D	0.235569	0.287134	#D70000	-0.148133	0.404201	#8C3CFF	-0.109711	0.820173	#00ACC7	-0.437681	0.605624	#E7A500	0.0981317	0.149237	#028800	-0.165116	0.704674	#005759
TACGAGACCCTGAA-1	-0.286483	0.812684	#6C004F	-0.243663	0.755856	#583B00	-0.165909	0.803873	#FF7FD1	-0.210212	0.84105	#15E18D	0.368977	0.310573	#D70000	-0.103119	0.416904	#8C3CFF	-0.0532894	0.864163	#00ACC7	-0.281159	0.623703	#E7A500	0.140858	0.152843	#028800	-0.0706534	0.742756	#005759
TACGAGACTAGCCA-1	-0.476489	0.784019	#6C004F	-0.198096	0.765846	#583B00	-0.345455	0.776748	#FF7FD1	-0.275007	0.826271	#15E18D	0.314447	0.300992	#D70000	-0.0907828	0.420385	#8C3CFF	-0.102332	0.825926	#00ACC7	-0.449275	0.604285	#E7A500	-0.0396083	0.137613	#028800	-0.11196	0.726104	#005759
TACGAGACTCATTC-1	-0.345356	0.803802	#6C004F	-0.236679	0.757388	#583B00	-0.370455	0.772971	#FF7FD1	-0.350267	0.809107	#15E18D	0.245151	0.288818	#D70000	-0.150961	0.403403	#8C3CFF	-0.113081	0.817545	#00ACC7	-0.518841	0.59625	#E7A500	-0.07883	0.134303	#028800	-0.199003	0.691013	#005759
TACGAGACTGAGCT-1	-0.165983	0.830862	#6C004F	-0.186606	0.768365	#583B00	-0.119545	0.810878	#FF7FD1	-0.189154	0.845852	#15E18D	0.311114	0.300407	#D70000	-0.0580485	0.429623	#8C3CFF	-0.0457899	0.87001	#00ACC7	-0.284058	0.623368	#E7A500	0.128772	0.151823	#028800	-0.0788483	0.739453	#005759
TACGAGACTGCCAA-1	-0.425496	0.791712	#6C004F	-0.27498	0.748991	#583B00	-0.249091	0.791306	#FF7FD1	-0.429418	0.791054	#15E18D	0.38291	0.31302	#D70000	-0.13871	0.40686	#8C3CFF	-0.112104	0.818307	#00ACC7	-0.376812	0.612655	#E7A500	0.119753	0.151062	#028800	-0.0600221	0.747042	#005759
TACGAGACTGCGTA-1	-0.763613	0.740703	#6C004F	-0.49724	0.700263	#583B00	-0.915455	0.690633	#FF7FD1	-0.649965	0.740753	#15E18D	0.450817	0.324951	#D70000	-0.258601	0.373028	#8C3CFF	-0.238386	0.71985	#00ACC7	-0.846377	0.55842	#E7A500	-0.116403	0.131132	#028800	-0.368882	0.622528	#005759
TACGAGACTTTCAC-1	-0.50237	0.780114	#6C004F	-0.414836	0.718329	#583B00	-0.59	0.739802	#FF7FD1	-0.620119	0.74756	#15E18D	0.353701	0.307889	#D70000	-0.239029	0.378551	#8C3CFF	-0.198566	0.750896	#00ACC7	-0.649275	0.581185	#E7A500	0.164566	0.154844	#028800	-0.293798	0.652797	#005759
TACGAGTGGTTGAC-1	-0.43722	0.789943	#6C004F	-0.231384	0.758548	#583B00	-0.383182	0.771048	#FF7FD1	-0.331478	0.813392	#15E18D	0.521548	0.337378	#D70000	-0.0899293	0.420626	#8C3CFF	-0.101347	0.826694	#00ACC7	-0.402899	0.609642	#E7A500	0.215282	0.159123	#028800	-0.183721	0.697174	#005759
TACGAGTGTGAGGG-1	-0.898014	0.720427	#6C004F	-0.478202	0.704437	#583B00	-0.539091	0.747493	#FF7FD1	-0.69391	0.730731	#15E18D	0.488636	0.331596	#D70000	-0.281285	0.366627	#8C3CFF	-0.197379	0.751821	#00ACC7	-0.837681	0.559424	#E7A500	0.1088	0.150137	#028800	-0.384275	0.616322	#005759
TACGAGTGTGCTCC-1	-0.33581	0.805242	#6C004F	-0.297848	0.743977	#583B00	-0.360455	0.774482	#FF7FD1	-0.362071	0.806414	#15E18D	0.231218	0.28637	#D70000	-0.122819	0.411345	#8C3CFF	-0.113676	0.817081	#00ACC7	-0.385507	0.61165	#E7A500	0.0538848	0.145503	#028800	-0.146401	0.712219	#005759
TACGATCTGTGCTA-1	-0.513517	0.778433	#6C004F	-0.442267	0.712315	#583B00	-0.451818	0.760678	#FF7FD1	-0.432588	0.790331	#15E18D	0.22932	0.286036	#D70000	-0.136735	0.407418	#8C3CFF	-0.127967	0.805939	#00ACC7	-0.623188	0.584198	#E7A500	-0.0516428	0.136597	#028800	-0.141528	0.714184	#005759
TACGATCTTTCGTT-1	-0.403075	0.795094	#6C004F	-0.30472	0.74247	#583B00	-0.42	0.765486	#FF7FD1	-0.358798	0.807161	#15E18D	0.461001	0.32674	#D70000	-0.0795398	0.423558	#8C3CFF	-0.100861	0.827073	#00ACC7	-0.571014	0.590224	#E7A500	0.0649659	0.146438	#028800	-0.132004	0.718023	#005759
TACGATCTTTCTCA-1	-0.518514	0.777679	#6C004F	-0.367354	0.728739	#583B00	-0.445455	0.76164	#FF7FD1	-0.452924	0.785693	#15E18D	0.711846	0.370812	#D70000	-0.149939	0.403692	#8C3CFF	-0.169452	0.773595	#00ACC7	-0.672464	0.578507	#E7A500	0.123309	0.151362	#028800	-0.216722	0.68387	#005759
TACGATCTTTGCTT-1	-0.494427	0.781313	#6C004F	-0.397938	0.722034	#583B00	-0.412273	0.766653	#FF7FD1	-0.390474	0.799937	#15E18D	0.378466	0.31224	#D70000	-0.149995	0.403676	#8C3CFF	-0.118241	0.813522	#00ACC7	-0.492754	0.599263	#E7A500	0.0152042	0.142239	#028800	-0.231451	0.677932	#005759
TACGATCTTTGTCT-1	-0.244971	0.818946	#6C004F	-0.0745184	0.792939	#583B00	-0.190455	0.800165	#FF7FD1	-0.136421	0.857879	#15E18D	0.18053	0.277464	#D70000	-0.0468197	0.432791	#8C3CFF	-0.0340604	0.879155	#00ACC7	-0.272464	0.624707	#E7A500	0.0146373	0.142191	#028800	-0.0370986	0.756284	#005759
TACGCAGAACACTG-1	-0.402498	0.795181	#6C004F	-0.335305	0.735765	#583B00	-0.279091	0.786774	#FF7FD1	-0.338101	0.811881	#15E18D	0.188215	0.278814	#D70000	-0.160314	0.400764	#8C3CFF	-0.109929	0.820003	#00ACC7	-0.46087	0.602946	#E7A500	-0.133127	0.129721	#028800	-0.145183	0.71271	#005759
TACGCAGACTCGAA-1	-0.520179	0.777428	#6C004F	-0.266419	0.750867	#583B00	-0.447273	0.761365	#FF7FD1	-0.398103	0.798197	#15E18D	0.466232	0.327659	#D70000	-0.162218	0.400227	#8C3CFF	-0.102928	0.825461	#00ACC7	-0.530435	0.594911	#E7A500	0.0755315	0.14733	#028800	-0.124585	0.721014	#005759
TACGCAGAGTTGCA-1	-0.35157	0.802865	#6C004F	-0.164076	0.773305	#583B00	-0.363636	0.774001	#FF7FD1	-0.384391	0.801324	#15E18D	0.531963	0.339208	#D70000	-0.12083	0.411906	#8C3CFF	-0.122643	0.81009	#00ACC7	-0.466667	0.602277	#E7A500	0.148434	0.153482	#028800	-0.131672	0.718157	#005759
TACGCCACACCAAC-1	-0.421012	0.792388	#6C004F	-0.435676	0.71376	#583B00	-0.351364	0.775855	#FF7FD1	-0.434135	0.789979	#15E18D	0.464473	0.32735	#D70000	-0.165957	0.399172	#8C3CFF	-0.138825	0.797474	#00ACC7	-0.310145	0.620355	#E7A500	0.27463	0.164132	#028800	-0.164895	0.704764	#005759
TACGCCACATGTGC-1	-0.357143	0.802024	#6C004F	-0.409373	0.719527	#583B00	-0.467273	0.758344	#FF7FD1	-0.298796	0.820846	#15E18D	0.468824	0.328115	#D70000	-0.18189	0.394675	#8C3CFF	-0.0794143	0.843794	#00ACC7	-0.550725	0.592568	#E7A500	0.334467	0.169182	#028800	-0.183056	0.697442	#005759
TACGCCACGACGTT-1	-1.00468	0.704335	#6C004F	-0.767038	0.641113	#583B00	-1.07545	0.666461	#FF7FD1	-0.851285	0.694838	#15E18D	1.05934	0.431864	#D70000	-0.357912	0.345003	#8C3CFF	-0.306985	0.666365	#00ACC7	-1.06667	0.532976	#E7A500	0.312022	0.167288	#028800	-0.352713	0.629046	#005759
TACGCCACGGAACG-1	-0.879564	0.72321	#6C004F	-0.56714	0.684938	#583B00	-0.816818	0.705535	#FF7FD1	-0.805098	0.705372	#15E18D	0.896496	0.403253	#D70000	-0.282124	0.36639	#8C3CFF	-0.216172	0.737169	#00ACC7	-0.898551	0.552394	#E7A500	0.309934	0.167111	#028800	-0.323145	0.640966	#005759
TACGCCACGGGAGT-1	-0.482767	0.783072	#6C004F	-0.393263	0.723058	#583B00	-0.558636	0.744541	#FF7FD1	-0.555762	0.762239	#15E18D	0.690599	0.367079	#D70000	-0.199657	0.389661	#8C3CFF	-0.180754	0.764783	#00ACC7	-0.77971	0.56612	#E7A500	0.0549929	0.145596	#028800	-0.239867	0.674539	#005759
TACGCCACGTCCTC-1	-0.310122	0.809117	#6C004F	-0.29644	0.744286	#583B00	-0.406364	0.767546	#FF7FD1	-0.346633	0.809936	#15E18D	0.294218	0.297438	#D70000	-0.134943	0.407923	#8C3CFF	-0.101842	0.826308	#00ACC7	-0.518841	0.59625	#E7A500	0.131839	0.152082	#028800	-0.106755	0.728202	#005759
TACGCCACTAAGGA-1	-0.32966	0.80617	#6C004F	-0.297567	0.744039	#583B00	-0.305455	0.782791	#FF7FD1	-0.331117	0.813474	#15E18D	0.350507	0.307328	#D70000	-0.11621	0.41321	#8C3CFF	-0.117043	0.814457	#00ACC7	-0.408696	0.608972	#E7A500	0.0327793	0.143722	#028800	-0.15969	0.706862	#005759
TACGCCACTACAGC-1	-0.319026	0.807774	#6C004F	-0.26456	0.751275	#583B00	-0.359545	0.774619	#FF7FD1	-0.231346	0.836229	#15E18D	0.880248	0.400399	#D70000	-0.139662	0.406592	#8C3CFF	-0.0991841	0.82838	#00ACC7	-0.4	0.609977	#E7A500	0.243963	0.161544	#028800	-0.0899225	0.734988	#005759
TACGCCACTCCAAG-1	-0.631839	0.760583	#6C004F	-0.312662	0.740729	#583B00	-0.576364	0.741862	#FF7FD1	-0.638444	0.743381	#15E18D	0.680692	0.365338	#D70000	-0.237082	0.3791	#8C3CFF	-0.170558	0.772732	#00ACC7	-0.837681	0.559424	#E7A500	-0.0344801	0.138046	#028800	-0.306866	0.647529	#005759
TACGCCACTGGCAT-1	-0.966111	0.710153	#6C004F	-0.667455	0.662946	#583B00	-0.776364	0.711647	#FF7FD1	-0.94603	0.673229	#15E18D	1.27135	0.469112	#D70000	-0.326814	0.353779	#8C3CFF	-0.316719	0.658776	#00ACC7	-1.51594	0.481085	#E7A500	0.582038	0.190075	#028800	-0.326246	0.639716	#005759
TACGCGCTACTGTG-1	-0.331903	0.805832	#6C004F	-0.30027	0.743446	#583B00	-0.319091	0.780731	#FF7FD1	-0.345911	0.8101	#15E18D	0.39962	0.315956	#D70000	-0.147195	0.404466	#8C3CFF	-0.11965	0.812424	#00ACC7	-0.437681	0.605624	#E7A500	0.0900915	0.148558	#028800	-0.215615	0.684316	#005759
TACGCGCTAGCCTA-1	-0.280397	0.813602	#6C004F	-0.156922	0.774873	#583B00	-0.296364	0.784164	#FF7FD1	-0.293255	0.82211	#15E18D	0.319678	0.301911	#D70000	-0.0663925	0.427268	#8C3CFF	-0.092393	0.833675	#00ACC7	-0.53913	0.593907	#E7A500	0.0961474	0.14907	#028800	-0.14474	0.712889	#005759
TACGCGCTGGGCAA-1	-0.478155	0.783768	#6C004F	-0.417089	0.717835	#583B00	-0.480455	0.756352	#FF7FD1	-0.43032	0.790849	#15E18D	0.341619	0.305766	#D70000	-0.186609	0.393344	#8C3CFF	-0.133664	0.801497	#00ACC7	-0.556522	0.591898	#E7A500	0.125319	0.151531	#028800	-0.213289	0.685254	#005759
TACGCGCTTTTACC-1	-0.314478	0.80846	#6C004F	-0.188183	0.76802	#583B00	-0.287727	0.785469	#FF7FD1	-0.25596	0.830616	#15E18D	0.0935518	0.262183	#D70000	-0.0862334	0.421669	#8C3CFF	-0.0436728	0.87166	#00ACC7	-0.298551	0.621694	#E7A500	-0.00546321	0.140494	#028800	-0.116168	0.724407	#005759
TACGGAACAACGAA-1	-0.483792	0.782917	#6C004F	-0.42582	0.715921	#583B00	-0.435455	0.763151	#FF7FD1	-0.491044	0.776999	#15E18D	0.66088	0.361858	#D70000	-0.227856	0.381704	#8C3CFF	-0.153761	0.785829	#00ACC7	-0.62029	0.584533	#E7A500	0.0433707	0.144616	#028800	-0.236656	0.675834	#005759
TACGGAACCCTTTA-1	-0.525304	0.776655	#6C004F	-0.502309	0.699152	#583B00	-0.604091	0.737673	#FF7FD1	-0.37867	0.802629	#15E18D	0.344998	0.30636	#D70000	-0.164024	0.399717	#8C3CFF	-0.147733	0.790529	#00ACC7	-0.481159	0.600603	#E7A500	0.0303054	0.143513	#028800	-0.298671	0.650833	#005759
TACGGAACCGCCTT-1	-0.116656	0.838304	#6C004F	-0.0619579	0.795693	#583B00	-0.200909	0.798585	#FF7FD1	-0.209851	0.841132	#15E18D	0.28834	0.296405	#D70000	-0.0655955	0.427493	#8C3CFF	-0.0672407	0.853285	#00ACC7	-0.208696	0.632072	#E7A500	0.0583688	0.145881	#028800	-0.126689	0.720166	#005759
TACGGAACCGTGTA-1	-1.06009	0.695976	#6C004F	-0.745015	0.645942	#583B00	-0.970909	0.682255	#FF7FD1	-0.829764	0.699746	#15E18D	0.661158	0.361906	#D70000	-0.31196	0.35797	#8C3CFF	-0.227918	0.728011	#00ACC7	-0.802899	0.563442	#E7A500	0.442726	0.178318	#028800	-0.203322	0.689272	#005759
TACGGAACCTCATT-1	-0.476553	0.784009	#6C004F	-0.393095	0.723096	#583B00	-0.505455	0.752575	#FF7FD1	-0.465811	0.782754	#15E18D	0.445077	0.323943	#D70000	-0.195037	0.390965	#8C3CFF	-0.132796	0.802174	#00ACC7	-0.649275	0.581185	#E7A500	0.0936477	0.148859	#028800	-0.316501	0.643645	#005759
TACGGAACGTAGCT-1	-0.563421	0.770904	#6C004F	-0.37079	0.727986	#583B00	-0.640455	0.73218	#FF7FD1	-0.534705	0.767041	#15E18D	0.502893	0.334101	#D70000	-0.202542	0.388847	#8C3CFF	-0.127535	0.806276	#00ACC7	-0.489855	0.599598	#E7A500	0.103208	0.149665	#028800	-0.230565	0.678289	#005759
TACGGAACGTGTAC-1	-1.22434	0.671196	#6C004F	-0.844711	0.624085	#583B00	-1.01045	0.676281	#FF7FD1	-0.885487	0.687037	#15E18D	1.02402	0.425659	#D70000	-0.374684	0.34027	#8C3CFF	-0.283593	0.684603	#00ACC7	-1.2	0.517576	#E7A500	0.971189	0.222916	#028800	-0.334441	0.636412	#005759
TACGGAACTCCCAC-1	-0.317873	0.807948	#6C004F	-0.252675	0.753881	#583B00	-0.291364	0.78492	#FF7FD1	-0.397201	0.798402	#15E18D	0.380364	0.312573	#D70000	-0.116266	0.413194	#8C3CFF	-0.10341	0.825085	#00ACC7	-0.452174	0.60395	#E7A500	0.17405	0.155644	#028800	-0.198671	0.691147	#005759
TACGGCCTGACACT-1	-0.242217	0.819362	#6C004F	-0.15174	0.776009	#583B00	-0.290455	0.785057	#FF7FD1	-0.20449	0.842355	#15E18D	0.241818	0.288232	#D70000	-0.0195023	0.4405	#8C3CFF	-0.0612711	0.85794	#00ACC7	-0.428986	0.606629	#E7A500	0.0749903	0.147284	#028800	-0.104208	0.729229	#005759
TACGGCCTGCTGTA-1	-1.36899	0.649374	#6C004F	-0.700912	0.655611	#583B00	-1.245	0.640846	#FF7FD1	-1.03098	0.653854	#15E18D	1.32833	0.479123	#D70000	-0.42915	0.3249	#8C3CFF	-0.26921	0.695817	#00ACC7	-0.727536	0.572146	#E7A500	1.19343	0.241671	#028800	-0.351938	0.629358	#005759
TACGGCCTTGTCAG-1	-0.520756	0.777341	#6C004F	-0.207953	0.763685	#583B00	-0.439545	0.762533	#FF7FD1	-0.369597	0.804698	#15E18D	0.396056	0.31533	#D70000	-0.129287	0.40952	#8C3CFF	-0.150768	0.788162	#00ACC7	-0.504348	0.597924	#E7A500	0.198196	0.157682	#028800	-0.125803	0.720523	#005759
TACGGCCTTTCCCG-1	-0.762972	0.740799	#6C004F	-0.484792	0.702992	#583B00	-0.642727	0.731836	#FF7FD1	-0.629269	0.745474	#15E18D	0.600056	0.351171	#D70000	-0.214413	0.385498	#8C3CFF	-0.236483	0.721333	#00ACC7	-0.811594	0.562437	#E7A500	-0.00582399	0.140464	#028800	-0.323034	0.641011	#005759
TACGTACTACGACT-1	-0.530301	0.775901	#6C004F	-0.341613	0.734382	#583B00	-0.497727	0.753743	#FF7FD1	-0.446481	0.787163	#15E18D	0.261769	0.291737	#D70000	-0.117106	0.412957	#8C3CFF	-0.137684	0.798363	#00ACC7	-0.617391	0.584868	#E7A500	0.0333204	0.143767	#028800	-0.211517	0.685968	#005759
TACGTACTAGAACA-1	-0.668802	0.755006	#6C004F	-0.32066	0.738976	#583B00	-0.636364	0.732798	#FF7FD1	-0.506559	0.77346	#15E18D	0.613341	0.353505	#D70000	-0.184493	0.393941	#8C3CFF	-0.170604	0.772696	#00ACC7	-0.701449	0.575159	#E7A500	-0.00484474	0.140547	#028800	-0.214286	0.684852	#005759
TACGTACTAGGCGA-1	-0.436131	0.790107	#6C004F	-0.314014	0.740433	#583B00	-0.371364	0.772833	#FF7FD1	-0.30524	0.819376	#15E18D	0.227607	0.285735	#D70000	-0.15939	0.401025	#8C3CFF	-0.14007	0.796503	#00ACC7	-0.542029	0.593572	#E7A500	0.0599407	0.146014	#028800	-0.166002	0.704317	#005759
TACGTACTCTAAGC-1	-0.371685	0.79983	#6C004F	-0.22395	0.760178	#583B00	-0.268182	0.788422	#FF7FD1	-0.374958	0.803475	#15E18D	0.533815	0.339533	#D70000	-0.0955296	0.419046	#8C3CFF	-0.0729502	0.848834	#00ACC7	-0.423188	0.607298	#E7A500	0.29272	0.165659	#028800	-0.0550388	0.749051	#005759
TACGTACTCTTGAG-1	-0.459129	0.786638	#6C004F	-0.282584	0.747323	#583B00	-0.352273	0.775718	#FF7FD1	-0.363875	0.806003	#15E18D	0.426654	0.320706	#D70000	-0.148062	0.404221	#8C3CFF	-0.124328	0.808776	#00ACC7	-0.446377	0.60462	#E7A500	0.188661	0.156877	#028800	-0.148505	0.711371	#005759
TACGTACTGACGAG-1	-0.640743	0.759239	#6C004F	-0.461586	0.70808	#583B00	-0.627727	0.734102	#FF7FD1	-0.55821	0.76168	#15E18D	0.51516	0.336256	#D70000	-0.238119	0.378808	#8C3CFF	-0.165331	0.776808	#00ACC7	-0.602899	0.586542	#E7A500	0.254065	0.162397	#028800	-0.225471	0.680343	#005759
TACGTACTGATAGA-1	-1.27438	0.663648	#6C004F	-0.808888	0.631938	#583B00	-1.10455	0.662066	#FF7FD1	-0.9717	0.667374	#15E18D	1.27556	0.469852	#D70000	-0.423366	0.326532	#8C3CFF	-0.352896	0.63057	#00ACC7	-1.73623	0.455641	#E7A500	0.565494	0.188679	#028800	-0.394906	0.612036	#005759
TACGTACTGCGTAT-1	-0.355413	0.802285	#6C004F	-0.348316	0.732913	#583B00	-0.329091	0.77922	#FF7FD1	-0.346091	0.810059	#15E18D	0.196084	0.280197	#D70000	-0.0833204	0.422491	#8C3CFF	-0.127577	0.806243	#00ACC7	-0.475362	0.601272	#E7A500	0.0418245	0.144485	#028800	-0.221152	0.682084	#005759
TACGTACTGTGTCA-1	-0.208584	0.824436	#6C004F	-0.186324	0.768427	#583B00	-0.225	0.794946	#FF7FD1	-0.164824	0.851401	#15E18D	0.297088	0.297942	#D70000	-0.0345399	0.436257	#8C3CFF	-0.070825	0.850491	#00ACC7	-0.182609	0.635085	#E7A500	-0.0275738	0.138628	#028800	-0.125028	0.720836	#005759
TACGTACTGTTCGA-1	-1.05567	0.696643	#6C004F	-0.609102	0.675739	#583B00	-1.13091	0.658083	#FF7FD1	-0.854996	0.693991	#15E18D	0.683886	0.365899	#D70000	-0.432162	0.32405	#8C3CFF	-0.299712	0.672036	#00ACC7	-1.10145	0.528959	#E7A500	-0.0640381	0.135551	#028800	-0.39546	0.611813	#005759
TACGTTACAGCTAC-1	-0.344266	0.803966	#6C004F	-0.243832	0.755819	#583B00	-0.345	0.776816	#FF7FD1	-0.408541	0.795816	#15E18D	0.419757	0.319494	#D70000	-0.0955437	0.419042	#8C3CFF	-0.110855	0.819281	#00ACC7	-0.405797	0.609307	#E7A500	0.0267491	0.143213	#028800	-0.17763	0.699629	#005759
TACGTTACATGCTG-1	-0.663741	0.75577	#6C004F	-0.401825	0.721182	#583B00	-0.730909	0.718514	#FF7FD1	-0.58517	0.755532	#15E18D	0.400176	0.316054	#D70000	-0.283175	0.366093	#8C3CFF	-0.196772	0.752295	#00ACC7	-0.701449	0.575159	#E7A500	0.217859	0.159341	#028800	-0.293798	0.652797	#005759
TACGTTACGCAGTT-1	-0.441768	0.789257	#6C004F	-0.195956	0.766316	#583B00	-0.419091	0.765623	#FF7FD1	-0.390654	0.799895	#15E18D	0.231912	0.286492	#D70000	-0.112359	0.414297	#8C3CFF	-0.0898945	0.835623	#00ACC7	-0.423188	0.607298	#E7A500	0.0207447	0.142706	#028800	-0.188261	0.695344	#005759
TACGTTACGGACGA-1	-0.653107	0.757374	#6C004F	-0.503605	0.698868	#583B00	-0.651364	0.730532	#FF7FD1	-0.568468	0.759341	#15E18D	0.301116	0.29865	#D70000	-0.233457	0.380124	#8C3CFF	-0.153279	0.786205	#00ACC7	-0.530435	0.594911	#E7A500	0.24904	0.161972	#028800	-0.219048	0.682932	#005759
TACGTTACTCCGAA-1	-1.13536	0.68462	#6C004F	-0.654444	0.665798	#583B00	-1.09227	0.66392	#FF7FD1	-1.14119	0.628718	#15E18D	0.809934	0.388045	#D70000	-0.368061	0.342139	#8C3CFF	-0.295704	0.675161	#00ACC7	-1.35942	0.499163	#E7A500	0.33421	0.16916	#028800	-0.448837	0.590294	#005759
TACGTTACTGACCA-1	-0.472005	0.784695	#6C004F	-0.149769	0.776441	#583B00	-0.347273	0.776473	#FF7FD1	-0.392381	0.799502	#15E18D	0.195991	0.280181	#D70000	-0.126486	0.41031	#8C3CFF	-0.0855515	0.839009	#00ACC7	-0.53913	0.593907	#E7A500	-0.0370829	0.137826	#028800	-0.170875	0.702353	#005759
TACTAAGAAACTGC-1	-0.432799	0.79061	#6C004F	-0.216965	0.76171	#583B00	-0.396818	0.768988	#FF7FD1	-0.353978	0.80826	#15E18D	0.487941	0.331474	#D70000	-0.096369	0.418809	#8C3CFF	-0.112926	0.817666	#00ACC7	-0.469565	0.601942	#E7A500	0.172581	0.15552	#028800	-0.184718	0.696772	#005759
TACTAAGAAGGGTG-1	-0.625176	0.761588	#6C004F	-0.475498	0.70503	#583B00	-0.603182	0.737811	#FF7FD1	-0.668394	0.73655	#15E18D	0.0999398	0.263305	#D70000	-0.259596	0.372747	#8C3CFF	-0.196461	0.752537	#00ACC7	-0.689855	0.576498	#E7A500	-0.0354851	0.137961	#028800	-0.348837	0.630609	#005759
TACTAAGACACCAA-1	-0.347021	0.803551	#6C004F	-0.241241	0.756387	#583B00	-0.347727	0.776404	#FF7FD1	-0.287817	0.82335	#15E18D	0.115401	0.266021	#D70000	-0.109657	0.415059	#8C3CFF	-0.0836988	0.840454	#00ACC7	-0.344928	0.616337	#E7A500	-0.120062	0.130823	#028800	-0.160133	0.706683	#005759
TACTAAGACCTCCA-1	-0.575208	0.769126	#6C004F	-0.495607	0.700621	#583B00	-0.425909	0.764593	#FF7FD1	-0.552308	0.763026	#15E18D	0.540573	0.340721	#D70000	-0.232518	0.380388	#8C3CFF	-0.170705	0.772618	#00ACC7	-0.623188	0.584198	#E7A500	0.156011	0.154122	#028800	-0.280952	0.657976	#005759
TACTAAGACGTGTA-1	-0.364382	0.800932	#6C004F	-0.224513	0.760055	#583B00	-0.242727	0.792268	#FF7FD1	-0.339468	0.81157	#15E18D	0.250474	0.289753	#D70000	-0.0946057	0.419306	#8C3CFF	-0.075717	0.846677	#00ACC7	-0.249275	0.627385	#E7A500	0.0171885	0.142406	#028800	-0.170653	0.702442	#005759
TACTAAGACTGGTA-1	-0.35048	0.803029	#6C004F	-0.378225	0.726356	#583B00	-0.440455	0.762395	#FF7FD1	-0.397459	0.798343	#15E18D	0.570523	0.345982	#D70000	-0.160286	0.400772	#8C3CFF	-0.107707	0.821735	#00ACC7	-0.515942	0.596585	#E7A500	0.214818	0.159084	#028800	-0.23887	0.674941	#005759
TACTAAGAGGAGCA-1	-0.303908	0.810055	#6C004F	-0.263828	0.751436	#583B00	-0.377273	0.771941	#FF7FD1	-0.374958	0.803475	#15E18D	0.471462	0.328578	#D70000	-0.13311	0.408441	#8C3CFF	-0.0755031	0.846843	#00ACC7	-0.46087	0.602946	#E7A500	0.0669759	0.146608	#028800	-0.110078	0.726863	#005759
TACTAAGAGTGTAC-1	-0.28091	0.813524	#6C004F	-0.215219	0.762092	#583B00	-0.342727	0.77716	#FF7FD1	-0.232171	0.836041	#15E18D	0.28209	0.295307	#D70000	-0.0983862	0.41824	#8C3CFF	-0.116443	0.814924	#00ACC7	-0.365217	0.613994	#E7A500	0.0232187	0.142915	#028800	-0.153378	0.709407	#005759
TACTAAGATCTGGA-1	-0.654773	0.757123	#6C004F	-0.487327	0.702436	#583B00	-0.673182	0.727235	#FF7FD1	-0.590531	0.754309	#15E18D	0.544924	0.341485	#D70000	-0.188316	0.392862	#8C3CFF	-0.146923	0.79116	#00ACC7	-0.324638	0.618681	#E7A500	0.199253	0.157771	#028800	-0.210963	0.686191	#005759
TACTAAGATGGAGG-1	-0.432799	0.79061	#6C004F	-0.386504	0.72454	#583B00	-0.436818	0.762945	#FF7FD1	-0.390835	0.799854	#15E18D	0.398602	0.315777	#D70000	-0.138696	0.406864	#8C3CFF	-0.158649	0.782018	#00ACC7	-0.42029	0.607633	#E7A500	0.0649916	0.14644	#028800	-0.206534	0.687977	#005759
TACTAAGATGGTAC-1	-0.646893	0.758311	#6C004F	-0.405824	0.720305	#583B00	-0.525	0.749622	#FF7FD1	-0.44148	0.788303	#15E18D	0.193214	0.279693	#D70000	-0.153578	0.402665	#8C3CFF	-0.140946	0.79582	#00ACC7	-0.504348	0.597924	#E7A500	0.00316969	0.141223	#028800	-0.218715	0.683066	#005759
TACTACACCCTTCG-1	-1.01358	0.702992	#6C004F	-0.73544	0.648041	#583B00	-0.892273	0.694135	#FF7FD1	-0.857651	0.693386	#15E18D	0.687497	0.366534	#D70000	-0.323358	0.354754	#8C3CFF	-0.267932	0.696814	#00ACC7	-0.881159	0.554402	#E7A500	0.136529	0.152477	#028800	-0.400332	0.609849	#005759
TACTACACGTATCG-1	-0.295452	0.811331	#6C004F	-0.257519	0.752819	#583B00	-0.288636	0.785332	#FF7FD1	-0.262404	0.829146	#15E18D	0.222469	0.284832	#D70000	-0.107795	0.415584	#8C3CFF	-0.101779	0.826357	#00ACC7	-0.394203	0.610646	#E7A500	-0.0406391	0.137526	#028800	-0.187375	0.695701	#005759
TACTACACGTGAGG-1	-0.362716	0.801183	#6C004F	-0.184353	0.768859	#583B00	-0.328182	0.779357	#FF7FD1	-0.352174	0.808672	#15E18D	0.374115	0.311475	#D70000	-0.0889207	0.420911	#8C3CFF	-0.100102	0.827664	#00ACC7	-0.330435	0.618011	#E7A500	0.195671	0.157468	#028800	-0.0334441	0.757757	#005759
TACTACACTAAAGG-1	-0.383472	0.798052	#6C004F	-0.242255	0.756165	#583B00	-0.370909	0.772902	#FF7FD1	-0.439315	0.788797	#15E18D	0.403972	0.316721	#D70000	-0.100234	0.417718	#8C3CFF	-0.107652	0.821778	#00ACC7	-0.295652	0.622029	#E7A500	0.0418245	0.144485	#028800	-0.16268	0.705657	#005759
TACTACACTCACCC-1	-0.798463	0.735445	#6C004F	-0.28157	0.747546	#583B00	-0.744091	0.716522	#FF7FD1	-0.625068	0.746432	#15E18D	1.09971	0.438956	#D70000	-0.363611	0.343395	#8C3CFF	-0.276031	0.690499	#00ACC7	-1.08406	0.530968	#E7A500	0.439737	0.178066	#028800	-0.260465	0.666235	#005759
TACTACACTTACCT-1	-0.418258	0.792804	#6C004F	-0.405373	0.720404	#583B00	-0.506818	0.752369	#FF7FD1	-0.43813	0.789067	#15E18D	0.659955	0.361695	#D70000	-0.1631	0.399978	#8C3CFF	-0.109828	0.820082	#00ACC7	-0.455072	0.603616	#E7A500	0.100683	0.149452	#028800	-0.175526	0.700478	#005759
TACTACTGATCGAC-1	-0.67886	0.753489	#6C004F	-0.401262	0.721305	#583B00	-0.606364	0.73733	#FF7FD1	-0.605505	0.750894	#15E18D	0.499329	0.333474	#D70000	-0.129174	0.409552	#8C3CFF	-0.155178	0.784724	#00ACC7	-0.568116	0.590559	#E7A500	0.355624	0.170967	#028800	-0.245847	0.672128	#005759
TACTACTGCAGAAA-1	-0.403652	0.795007	#6C004F	-0.30258	0.74294	#583B00	-0.494091	0.754292	#FF7FD1	-0.443852	0.787762	#15E18D	0.56182	0.344453	#D70000	-0.156533	0.401831	#8C3CFF	-0.109987	0.819957	#00ACC7	-0.533333	0.594576	#E7A500	0.0438603	0.144657	#028800	-0.250609	0.670208	#005759
TACTACTGTCGATG-1	-0.294299	0.811505	#6C004F	-0.294976	0.744607	#583B00	-0.285	0.785881	#FF7FD1	-0.299621	0.820658	#15E18D	0.380318	0.312565	#D70000	-0.136904	0.40737	#8C3CFF	-0.0806554	0.842826	#00ACC7	-0.327536	0.618346	#E7A500	0.0523644	0.145375	#028800	-0.182171	0.697799	#005759
TACTACTGTGTTCT-1	-0.272454	0.8148	#6C004F	-0.263941	0.751411	#583B00	-0.269545	0.788216	#FF7FD1	-0.222377	0.838275	#15E18D	0.12165	0.267119	#D70000	-0.0787146	0.423791	#8C3CFF	-0.0531763	0.864251	#00ACC7	-0.330435	0.618011	#E7A500	0.053859	0.145501	#028800	-0.130233	0.718737	#005759
TACTCAACAAGAGT-1	-0.467521	0.785372	#6C004F	-0.312718	0.740717	#583B00	-0.45	0.760953	#FF7FD1	-0.344545	0.810412	#15E18D	0.449521	0.324723	#D70000	-0.142504	0.40579	#8C3CFF	-0.140015	0.796546	#00ACC7	-0.443478	0.604955	#E7A500	-0.0109522	0.140031	#028800	-0.144629	0.712934	#005759
TACTCAACACGGAG-1	-0.430493	0.790958	#6C004F	-0.267545	0.750621	#583B00	-0.325455	0.779769	#FF7FD1	-0.272198	0.826912	#15E18D	0.476786	0.329514	#D70000	-0.128447	0.409757	#8C3CFF	-0.0856564	0.838927	#00ACC7	-0.417391	0.607968	#E7A500	0.273599	0.164045	#028800	-0.103544	0.729497	#005759
TACTCAACAGAATG-1	-0.419923	0.792553	#6C004F	-0.345331	0.733567	#583B00	-0.535	0.748112	#FF7FD1	-0.423696	0.792359	#15E18D	0.317873	0.301594	#D70000	-0.125548	0.410575	#8C3CFF	-0.131061	0.803527	#00ACC7	-0.504348	0.597924	#E7A500	-0.0833398	0.133922	#028800	-0.202769	0.689495	#005759
TACTCAACAGCCAT-1	-1.11896	0.687094	#6C004F	-0.68869	0.65829	#583B00	-0.981364	0.680676	#FF7FD1	-0.824145	0.701028	#15E18D	1.02611	0.426025	#D70000	-0.345787	0.348425	#8C3CFF	-0.257942	0.704602	#00ACC7	-0.765217	0.567794	#E7A500	0.31197	0.167283	#028800	-0.33577	0.635877	#005759
TACTCAACTCGATG-1	-0.956438	0.711613	#6C004F	-0.541455	0.690569	#583B00	-1.04636	0.670856	#FF7FD1	-0.789376	0.708957	#15E18D	0.720733	0.372373	#D70000	-0.301669	0.360874	#8C3CFF	-0.212433	0.740084	#00ACC7	-1.27536	0.508872	#E7A500	0.151604	0.15375	#028800	-0.485604	0.575472	#005759
TACTCCCTACGACT-1	-0.404164	0.79493	#6C004F	-0.317731	0.739618	#583B00	-0.338636	0.777778	#FF7FD1	-0.383309	0.801571	#15E18D	0.442624	0.323512	#D70000	-0.181932	0.394663	#8C3CFF	-0.118237	0.813525	#00ACC7	-0.510145	0.597255	#E7A500	0.0694756	0.146819	#028800	-0.203433	0.689227	#005759
TACTCCCTACTCAG-1	-0.640167	0.759326	#6C004F	-0.485299	0.702881	#583B00	-0.660455	0.729158	#FF7FD1	-0.489678	0.777311	#15E18D	0.298477	0.298186	#D70000	-0.228752	0.381451	#8C3CFF	-0.192207	0.755854	#00ACC7	-0.562319	0.591229	#E7A500	-0.0616931	0.135749	#028800	-0.362791	0.624983	#005759
TACTCCCTAGCATC-1	-0.384625	0.797878	#6C004F	-0.271995	0.749645	#583B00	-0.405455	0.767683	#FF7FD1	-0.36787	0.805092	#15E18D	0.346943	0.306701	#D70000	-0.140572	0.406335	#8C3CFF	-0.103687	0.82487	#00ACC7	-0.507246	0.59759	#E7A500	0.0649659	0.146438	#028800	-0.166002	0.704317	#005759
TACTCCCTCCACAA-1	-0.929981	0.715604	#6C004F	-0.522249	0.69478	#583B00	-0.709545	0.721742	#FF7FD1	-0.804376	0.705536	#15E18D	0.545619	0.341607	#D70000	-0.231425	0.380697	#8C3CFF	-0.20433	0.746402	#00ACC7	-0.692754	0.576163	#E7A500	0.232006	0.160535	#028800	-0.349391	0.630385	#005759
TACTCCCTTGCAGT-1	-0.502819	0.780047	#6C004F	-0.387068	0.724417	#583B00	-0.547727	0.746189	#FF7FD1	-0.414805	0.794387	#15E18D	0.495209	0.33275	#D70000	-0.169723	0.398109	#8C3CFF	-0.149028	0.789519	#00ACC7	-0.426087	0.606964	#E7A500	0.04435	0.144698	#028800	-0.175415	0.700522	#005759
TACTCCCTTTTCTG-1	-0.313965	0.808538	#6C004F	-0.205081	0.764315	#583B00	-0.365455	0.773726	#FF7FD1	-0.205753	0.842067	#15E18D	0.0864232	0.26093	#D70000	-0.112401	0.414285	#8C3CFF	-0.0672448	0.853282	#00ACC7	-0.417391	0.607968	#E7A500	-0.0330885	0.138163	#028800	-0.197453	0.691638	#005759
TACTCTGAAGCTCA-1	-0.413709	0.79349	#6C004F	-0.229526	0.758956	#583B00	-0.406364	0.767546	#FF7FD1	-0.334287	0.812751	#15E18D	0.507476	0.334906	#D70000	-0.118044	0.412692	#8C3CFF	-0.136812	0.799043	#00ACC7	-0.536232	0.594242	#E7A500	0.151939	0.153778	#028800	-0.165116	0.704674	#005759
TACTCTGACATGAC-1	-0.771365	0.739533	#6C004F	-0.385265	0.724812	#583B00	-0.691364	0.724488	#FF7FD1	-0.538236	0.766236	#15E18D	0.448364	0.32452	#D70000	-0.206125	0.387836	#8C3CFF	-0.161533	0.779769	#00ACC7	-0.533333	0.594576	#E7A500	0.322948	0.16821	#028800	-0.275194	0.660297	#005759
TACTCTGACTCTTA-1	-0.419347	0.79264	#6C004F	-0.320041	0.739112	#583B00	-0.403636	0.767958	#FF7FD1	-0.421248	0.792918	#15E18D	0.411702	0.318079	#D70000	-0.20257	0.388839	#8C3CFF	-0.152725	0.786636	#00ACC7	-0.44058	0.60529	#E7A500	-0.0270326	0.138674	#028800	-0.260244	0.666324	#005759
TACTCTGAGTCTTT-1	-0.359385	0.801685	#6C004F	-0.276276	0.748706	#583B00	-0.395909	0.769125	#FF7FD1	-0.32457	0.814967	#15E18D	0.258297	0.291127	#D70000	-0.170647	0.397848	#8C3CFF	-0.0845162	0.839816	#00ACC7	-0.391304	0.610981	#E7A500	0.0971524	0.149154	#028800	-0.167885	0.703558	#005759
TACTCTGATGTTTC-1	-0.403652	0.795007	#6C004F	-0.287428	0.746261	#583B00	-0.440455	0.762395	#FF7FD1	-0.385938	0.800971	#15E18D	0.373235	0.311321	#D70000	-0.152809	0.402882	#8C3CFF	-0.139852	0.796673	#00ACC7	-0.57971	0.58922	#E7A500	0.164515	0.154839	#028800	-0.219491	0.682754	#005759
TACTGGGACTCTCG-1	-1.02217	0.701697	#6C004F	-0.572547	0.683753	#583B00	-1.16409	0.65307	#FF7FD1	-0.824119	0.701033	#15E18D	1.06883	0.433531	#D70000	-0.371898	0.341056	#8C3CFF	-0.263555	0.700226	#00ACC7	-1.24638	0.51222	#E7A500	0.394511	0.174249	#028800	-0.312846	0.645118	#005759
TACTGGGAGTTGTG-1	-0.576361	0.768952	#6C004F	-0.50935	0.697608	#583B00	-0.560455	0.744266	#FF7FD1	-0.600866	0.751952	#15E18D	0.4922	0.332222	#D70000	-0.261543	0.372198	#8C3CFF	-0.181194	0.76444	#00ACC7	-0.886957	0.553733	#E7A500	0.00672594	0.141523	#028800	-0.380842	0.617706	#005759
TACTGGGATCGCTC-1	-0.755221	0.741969	#6C004F	-0.610905	0.675344	#583B00	-0.737727	0.717484	#FF7FD1	-0.693343	0.73086	#15E18D	0.820071	0.389826	#D70000	-0.294263	0.362964	#8C3CFF	-0.217321	0.736273	#00ACC7	-0.976812	0.543355	#E7A500	0.192295	0.157184	#028800	-0.303654	0.648824	#005759
TACTGGGATCTCGC-1	-0.607687	0.764226	#6C004F	-0.39225	0.723281	#583B00	-0.487273	0.755322	#FF7FD1	-0.535246	0.766918	#15E18D	0.668657	0.363224	#D70000	-0.215562	0.385173	#8C3CFF	-0.167398	0.775197	#00ACC7	-0.542029	0.593572	#E7A500	0.265146	0.163332	#028800	-0.280288	0.658244	#005759
TACTGGGATCTGGA-1	-0.409225	0.794167	#6C004F	-0.289569	0.745792	#583B00	-0.365909	0.773657	#FF7FD1	-0.369056	0.804821	#15E18D	0.317086	0.301456	#D70000	-0.101172	0.417453	#8C3CFF	-0.0881549	0.836979	#00ACC7	-0.42029	0.607633	#E7A500	0.155959	0.154117	#028800	-0.18505	0.696638	#005759
TACTGGGATTCTGT-1	-0.409865	0.79407	#6C004F	-0.285457	0.746694	#583B00	-0.333636	0.778533	#FF7FD1	-0.358695	0.807185	#15E18D	0.518724	0.336882	#D70000	-0.163044	0.399994	#8C3CFF	-0.144421	0.793111	#00ACC7	-0.707246	0.574489	#E7A500	0.127844	0.151744	#028800	-0.173643	0.701237	#005759
TACTGTTGATGCTG-1	-0.288149	0.812432	#6C004F	-0.233074	0.758178	#583B00	-0.343636	0.777022	#FF7FD1	-0.20449	0.842355	#15E18D	0.195251	0.28005	#D70000	-0.0814865	0.423009	#8C3CFF	-0.0715334	0.849939	#00ACC7	-0.35942	0.614664	#E7A500	0.0729803	0.147114	#028800	-0.0699889	0.743024	#005759
TACTGTTGCGTAAC-1	-0.590839	0.766768	#6C004F	-0.298299	0.743878	#583B00	-0.459091	0.75958	#FF7FD1	-0.447847	0.786851	#15E18D	0.471462	0.328578	#D70000	-0.105806	0.416146	#8C3CFF	-0.133228	0.801837	#00ACC7	-0.556522	0.591898	#E7A500	0.164025	0.154798	#028800	-0.175526	0.700478	#005759
TACTGTTGGCGTTA-1	-0.449007	0.788165	#6C004F	-0.354906	0.731468	#583B00	-0.386364	0.770567	#FF7FD1	-0.404907	0.796645	#15E18D	0.49956	0.333515	#D70000	-0.119948	0.412155	#8C3CFF	-0.143872	0.793539	#00ACC7	-0.550725	0.592568	#E7A500	0.232393	0.160568	#028800	-0.134441	0.717041	#005759
TACTGTTGTTAGGC-1	-0.333568	0.80558	#6C004F	-0.306297	0.742125	#583B00	-0.260909	0.789521	#FF7FD1	-0.402098	0.797285	#15E18D	0.478545	0.329823	#D70000	-0.106801	0.415865	#8C3CFF	-0.0909803	0.834776	#00ACC7	-0.576812	0.589555	#E7A500	0.239428	0.161161	#028800	-0.16268	0.705657	#005759
TACTTGACCAGAGG-1	-0.367201	0.800506	#6C004F	-0.286978	0.74636	#583B00	-0.396818	0.768988	#FF7FD1	-0.273203	0.826683	#15E18D	0.270657	0.293299	#D70000	-0.106815	0.415861	#8C3CFF	-0.102542	0.825762	#00ACC7	-0.344928	0.616337	#E7A500	0.107177	0.15	#028800	-0.168328	0.70338	#005759
TACTTGACCCGCTT-1	-0.307239	0.809552	#6C004F	-0.190774	0.767452	#583B00	-0.371818	0.772765	#FF7FD1	-0.341014	0.811217	#15E18D	0.353145	0.307791	#D70000	-0.117148	0.412945	#8C3CFF	-0.107594	0.821824	#00ACC7	-0.4	0.609977	#E7A500	0.148409	0.15348	#028800	-0.133998	0.71722	#005759
TACTTGACGGAGCA-1	-0.364958	0.800845	#6C004F	-0.3366	0.735481	#583B00	-0.356818	0.775031	#FF7FD1	-0.319312	0.816167	#15E18D	0.491691	0.332132	#D70000	-0.123729	0.411088	#8C3CFF	-0.0721914	0.849425	#00ACC7	-0.46087	0.602946	#E7A500	0.110218	0.150257	#028800	-0.170321	0.702576	#005759
TACTTGACTCCTAT-1	-0.345356	0.803802	#6C004F	-0.252394	0.753942	#583B00	-0.365909	0.773657	#FF7FD1	-0.316864	0.816725	#15E18D	0.453965	0.325504	#D70000	-0.137814	0.407113	#8C3CFF	-0.109279	0.82051	#00ACC7	-0.286957	0.623033	#E7A500	0.118748	0.150977	#028800	-0.162791	0.705612	#005759
TACTTGACTTCGCC-1	-0.53927	0.774548	#6C004F	-0.339754	0.73479	#583B00	-0.513636	0.751339	#FF7FD1	-0.409624	0.795569	#15E18D	0.497755	0.333198	#D70000	-0.187533	0.393083	#8C3CFF	-0.164078	0.777785	#00ACC7	-0.628986	0.583529	#E7A500	0.188146	0.156833	#028800	-0.215061	0.684539	#005759
TACTTGACTTTGCT-1	-0.330173	0.806092	#6C004F	-0.201194	0.765167	#583B00	-0.359091	0.774688	#FF7FD1	-0.320137	0.815979	#15E18D	0.237421	0.287459	#D70000	-0.120019	0.412135	#8C3CFF	-0.102266	0.825978	#00ACC7	-0.353623	0.615333	#E7A500	-0.0104883	0.14007	#028800	-0.183167	0.697397	#005759
TACTTTCTAGTGCT-1	-0.344202	0.803976	#6C004F	-0.233243	0.758141	#583B00	-0.329091	0.77922	#FF7FD1	-0.374778	0.803516	#15E18D	0.401333	0.316257	#D70000	-0.139718	0.406576	#8C3CFF	-0.0961911	0.830714	#00ACC7	-0.573913	0.58989	#E7A500	0.072001	0.147032	#028800	-0.216279	0.684048	#005759
TACTTTCTATGGTC-1	-0.731006	0.745622	#6C004F	-0.514194	0.696546	#583B00	-0.730909	0.718514	#FF7FD1	-0.744478	0.719197	#15E18D	0.439615	0.322983	#D70000	-0.271932	0.369266	#8C3CFF	-0.254333	0.707416	#00ACC7	-0.417391	0.607968	#E7A500	0.156037	0.154124	#028800	-0.402215	0.60909	#005759
TACTTTCTCTACGA-1	-0.344843	0.803879	#6C004F	-0.285288	0.746731	#583B00	-0.465455	0.758618	#FF7FD1	-0.303513	0.81977	#15E18D	0.367079	0.310239	#D70000	-0.0692068	0.426474	#8C3CFF	-0.128449	0.805563	#00ACC7	-0.376812	0.612655	#E7A500	0.0519005	0.145335	#028800	-0.227796	0.679405	#005759
TACTTTCTGGCATT-1	-0.409225	0.794167	#6C004F	-0.254253	0.753535	#583B00	-0.368182	0.773314	#FF7FD1	-0.379314	0.802482	#15E18D	0.303986	0.299154	#D70000	-0.151885	0.403142	#8C3CFF	-0.117969	0.813734	#00ACC7	-0.4	0.609977	#E7A500	-0.0773096	0.134431	#028800	-0.202215	0.689718	#005759
TACTTTCTTAAGGA-1	-0.258488	0.816907	#6C004F	-0.18807	0.768044	#583B00	-0.320455	0.780525	#FF7FD1	-0.288358	0.823227	#15E18D	0.34435	0.306246	#D70000	-0.139676	0.406588	#8C3CFF	-0.0841347	0.840114	#00ACC7	-0.130435	0.641111	#E7A500	0.277129	0.164343	#028800	-0.126578	0.720211	#005759
TACTTTCTTCTATC-1	-0.493274	0.781487	#6C004F	-0.362341	0.729838	#583B00	-0.373182	0.772559	#FF7FD1	-0.373231	0.803869	#15E18D	0.510948	0.335516	#D70000	-0.179132	0.395454	#8C3CFF	-0.104609	0.824151	#00ACC7	-0.457971	0.603281	#E7A500	0.160005	0.154459	#028800	-0.200221	0.690522	#005759
TAGAAACTAACTGC-1	-0.432223	0.790697	#6C004F	-0.319027	0.739334	#583B00	-0.391818	0.769743	#FF7FD1	-0.305601	0.819294	#15E18D	0.45827	0.326261	#D70000	-0.167762	0.398662	#8C3CFF	-0.0827847	0.841166	#00ACC7	-0.466667	0.602277	#E7A500	-0.00389125	0.140627	#028800	-0.146622	0.71213	#005759
TAGAAACTAAGAAC-1	-0.546573	0.773446	#6C004F	-0.312042	0.740865	#583B00	-0.494091	0.754292	#FF7FD1	-0.532076	0.767641	#15E18D	0.460862	0.326716	#D70000	-0.135811	0.407679	#8C3CFF	-0.145234	0.792477	#00ACC7	-0.608696	0.585872	#E7A500	0.203247	0.158108	#028800	-0.203876	0.689049	#005759
TAGAAACTACGTTG-1	-0.382319	0.798226	#6C004F	-0.206376	0.764031	#583B00	-0.240909	0.792542	#FF7FD1	-0.338101	0.811881	#15E18D	0.292552	0.297145	#D70000	-0.0992538	0.417995	#8C3CFF	-0.0919571	0.834015	#00ACC7	-0.342029	0.616672	#E7A500	0.0589357	0.145929	#028800	-0.173643	0.701237	#005759
TAGAAACTAGCTCA-1	-0.354901	0.802362	#6C004F	-0.282415	0.74736	#583B00	-0.28	0.786636	#FF7FD1	-0.433413	0.790143	#15E18D	0.589085	0.349244	#D70000	-0.113353	0.414016	#8C3CFF	-0.0885363	0.836682	#00ACC7	-0.333333	0.617677	#E7A500	0.263549	0.163197	#028800	-0.10155	0.7303	#005759
TAGAAACTCATTGG-1	-0.640231	0.759317	#6C004F	-0.555368	0.687519	#583B00	-0.609091	0.736918	#FF7FD1	-0.733215	0.721766	#15E18D	0.716891	0.371698	#D70000	-0.255942	0.373778	#8C3CFF	-0.184883	0.761564	#00ACC7	-0.736232	0.571142	#E7A500	0.422497	0.176611	#028800	-0.366113	0.623644	#005759
TAGAAACTCCGATA-1	-0.47713	0.783922	#6C004F	-0.51763	0.695793	#583B00	-0.566818	0.743304	#FF7FD1	-0.433491	0.790126	#15E18D	0.894968	0.402985	#D70000	-0.240975	0.378002	#8C3CFF	-0.196721	0.752334	#00ACC7	-0.823188	0.561098	#E7A500	0.232444	0.160572	#028800	-0.214729	0.684673	#005759
TAGAAACTCCTCGT-1	-0.436131	0.790107	#6C004F	-0.210657	0.763093	#583B00	-0.257727	0.790001	#FF7FD1	-0.353437	0.808384	#15E18D	0.243346	0.2885	#D70000	-0.132171	0.408706	#8C3CFF	-0.11851	0.813313	#00ACC7	-0.368116	0.613659	#E7A500	-0.0929004	0.133115	#028800	-0.233776	0.676995	#005759
TAGAAACTCGTGAT-1	-0.649199	0.757964	#6C004F	-0.555368	0.687519	#583B00	-0.538636	0.747562	#FF7FD1	-0.599964	0.752157	#15E18D	0.795862	0.385573	#D70000	-0.242795	0.377488	#8C3CFF	-0.17462	0.769565	#00ACC7	-0.556522	0.591898	#E7A500	0.325989	0.168466	#028800	-0.284939	0.656369	#005759
TAGAAACTTCAGTG-1	-0.437796	0.789856	#6C004F	-0.361609	0.729998	#583B00	-0.364091	0.773932	#FF7FD1	-0.364881	0.805774	#15E18D	0.347822	0.306856	#D70000	-0.181918	0.394667	#8C3CFF	-0.0794102	0.843797	#00ACC7	-0.463768	0.602611	#E7A500	0.121273	0.15119	#028800	-0.215725	0.684272	#005759
TAGAAACTTCTACT-1	-0.42665	0.791538	#6C004F	-0.278867	0.748138	#583B00	-0.365909	0.773657	#FF7FD1	-0.43014	0.79089	#15E18D	0.375874	0.311784	#D70000	-0.105778	0.416154	#8C3CFF	-0.129049	0.805096	#00ACC7	-0.544928	0.593237	#E7A500	0.218322	0.15938	#028800	-0.176633	0.700031	#005759
TAGAATACAAGAGT-1	-0.667649	0.75518	#6C004F	-0.338065	0.73516	#583B00	-0.567727	0.743167	#FF7FD1	-0.410165	0.795445	#15E18D	0.289775	0.296657	#D70000	-0.173391	0.397074	#8C3CFF	-0.130792	0.803736	#00ACC7	-0.62029	0.584533	#E7A500	0.00466435	0.141349	#028800	-0.15814	0.707487	#005759
TAGAATACACACCA-1	-0.587508	0.76727	#6C004F	-0.376366	0.726763	#583B00	-0.634091	0.733141	#FF7FD1	-0.533338	0.767353	#15E18D	0.543258	0.341192	#D70000	-0.195877	0.390728	#8C3CFF	-0.161093	0.780112	#00ACC7	-0.492754	0.599263	#E7A500	0.318902	0.167868	#028800	-0.171318	0.702174	#005759
TAGAATACATGGTC-1	-0.416079	0.793132	#6C004F	-0.389546	0.723874	#583B00	-0.549091	0.745983	#FF7FD1	-0.504111	0.774019	#15E18D	0.53974	0.340574	#D70000	-0.198719	0.389926	#8C3CFF	-0.121347	0.8111	#00ACC7	-0.684058	0.577168	#E7A500	0.133385	0.152212	#028800	-0.217608	0.683513	#005759
TAGAATACGACACT-1	-0.150801	0.833153	#6C004F	-0.183452	0.769057	#583B00	-0.161818	0.804491	#FF7FD1	-0.151215	0.854505	#15E18D	0.133963	0.269283	#D70000	-0.0815853	0.422981	#8C3CFF	-0.0616989	0.857606	#00ACC7	-0.223188	0.630398	#E7A500	0.0769746	0.147451	#028800	-0.0745293	0.741194	#005759
TAGAATACTCAGAC-1	-0.278668	0.813863	#6C004F	-0.300721	0.743347	#583B00	-0.318182	0.780868	#FF7FD1	-0.350086	0.809148	#15E18D	0.610147	0.352944	#D70000	-0.0758016	0.424613	#8C3CFF	-0.111509	0.818771	#00ACC7	-0.327536	0.618346	#E7A500	0.312821	0.167355	#028800	-0.0509413	0.750703	#005759
TAGAATACTCTTAC-1	-1.14593	0.683025	#6C004F	-0.744621	0.646028	#583B00	-0.978636	0.681088	#FF7FD1	-0.916622	0.679936	#15E18D	1.20307	0.457116	#D70000	-0.417992	0.328049	#8C3CFF	-0.21452	0.738457	#00ACC7	-1.01159	0.539337	#E7A500	0.531761	0.185832	#028800	-0.172647	0.701638	#005759
TAGAATACTTTGTC-1	-0.798334	0.735465	#6C004F	-0.716965	0.652091	#583B00	-0.895	0.693723	#FF7FD1	-0.628624	0.745621	#15E18D	0.788455	0.384271	#D70000	-0.34037	0.349953	#8C3CFF	-0.234257	0.723069	#00ACC7	-0.802899	0.563442	#E7A500	0.288829	0.16533	#028800	-0.54629	0.551007	#005759
TAGAATTGACCCAA-1	-0.400833	0.795433	#6C004F	-0.347753	0.733036	#583B00	-0.397727	0.76885	#FF7FD1	-0.302791	0.819935	#15E18D	0.268805	0.292973	#D70000	-0.124624	0.410835	#8C3CFF	-0.134368	0.800948	#00ACC7	-0.524638	0.595581	#E7A500	-0.0139673	0.139777	#028800	-0.174308	0.700969	#005759
TAGAATTGAGTAGA-1	-0.76073	0.741138	#6C004F	-0.554129	0.687791	#583B00	-0.627273	0.734171	#FF7FD1	-0.631176	0.745039	#15E18D	0.726334	0.373357	#D70000	-0.231411	0.380701	#8C3CFF	-0.225944	0.72955	#00ACC7	-0.942029	0.547372	#E7A500	0.193789	0.15731	#028800	-0.288372	0.654985	#005759
TAGAATTGGGTGTT-1	-0.480397	0.783429	#6C004F	-0.299707	0.743569	#583B00	-0.469545	0.758	#FF7FD1	-0.32158	0.815649	#15E18D	0.413554	0.318404	#D70000	-0.127453	0.410037	#8C3CFF	-0.094619	0.831939	#00ACC7	-0.37971	0.61232	#E7A500	0.158974	0.154372	#028800	-0.140975	0.714407	#005759
TAGAATTGTCGTGA-1	-0.385138	0.7978	#6C004F	-0.208516	0.763562	#583B00	-0.364091	0.773932	#FF7FD1	-0.410088	0.795463	#15E18D	0.354904	0.3081	#D70000	-0.107711	0.415608	#8C3CFF	-0.119218	0.81276	#00ACC7	-0.411594	0.608637	#E7A500	-0.0496585	0.136765	#028800	-0.13876	0.7153	#005759
TAGACGTGAAACAG-1	-0.491672	0.781728	#6C004F	-0.363636	0.729554	#583B00	-0.465455	0.758618	#FF7FD1	-0.513286	0.771926	#15E18D	0.595103	0.350301	#D70000	-0.175295	0.396536	#8C3CFF	-0.163264	0.778419	#00ACC7	-0.597101	0.587211	#E7A500	0.200232	0.157853	#028800	-0.127243	0.719943	#005759
TAGACGTGAGTTCG-1	-0.423767	0.791973	#6C004F	-0.350175	0.732505	#583B00	-0.283636	0.786087	#FF7FD1	-0.383309	0.801571	#15E18D	0.507568	0.334922	#D70000	-0.0344694	0.436277	#8C3CFF	-0.0764254	0.846124	#00ACC7	-0.324638	0.618681	#E7A500	0.0629558	0.146268	#028800	-0.169657	0.702844	#005759
TAGACGTGATTCCT-1	-0.73376	0.745206	#6C004F	-0.440126	0.712784	#583B00	-0.612727	0.736369	#FF7FD1	-0.475064	0.780644	#15E18D	0.523075	0.337646	#D70000	-0.160187	0.4008	#8C3CFF	-0.13454	0.800814	#00ACC7	-0.521739	0.595916	#E7A500	0.237444	0.160994	#028800	-0.220598	0.682307	#005759
TAGACGTGCAGCTA-1	-0.392441	0.796699	#6C004F	-0.206376	0.764031	#583B00	-0.451364	0.760747	#FF7FD1	-0.236707	0.835007	#15E18D	0.46188	0.326895	#D70000	-0.0767256	0.424352	#8C3CFF	-0.0925565	0.833548	#00ACC7	-0.510145	0.597255	#E7A500	0.132328	0.152123	#028800	-0.127021	0.720032	#005759
TAGACGTGGATGAA-1	-0.469186	0.785121	#6C004F	-0.298581	0.743816	#583B00	-0.391364	0.769812	#FF7FD1	-0.375319	0.803393	#15E18D	0.442531	0.323495	#D70000	-0.121824	0.411625	#8C3CFF	-0.145339	0.792395	#00ACC7	-0.46087	0.602946	#E7A500	0.124288	0.151444	#028800	-0.161019	0.706326	#005759
TAGACGTGTGACAC-1	-0.356566	0.802111	#6C004F	-0.156472	0.774972	#583B00	-0.424091	0.764867	#FF7FD1	-0.360525	0.806767	#15E18D	0.341758	0.305791	#D70000	-0.167833	0.398642	#8C3CFF	-0.102706	0.825635	#00ACC7	-0.327536	0.618346	#E7A500	-0.0461538	0.13706	#028800	-0.148505	0.711371	#005759
TAGACGTGTTATCC-1	-0.733248	0.745284	#6C004F	-0.399121	0.721774	#583B00	-0.663636	0.728677	#FF7FD1	-0.387098	0.800707	#15E18D	0.659862	0.361679	#D70000	-0.191102	0.392076	#8C3CFF	-0.126076	0.807414	#00ACC7	-0.686957	0.576833	#E7A500	0.347584	0.170289	#028800	-0.112182	0.726015	#005759
TAGAGAGAACTCTT-1	-0.168866	0.830428	#6C004F	-0.28112	0.747645	#583B00	-0.314091	0.781486	#FF7FD1	-0.327302	0.814344	#15E18D	0.316299	0.301318	#D70000	-0.138766	0.406845	#8C3CFF	-0.108193	0.821356	#00ACC7	-0.376812	0.612655	#E7A500	0.0991367	0.149322	#028800	-0.135437	0.716639	#005759
TAGAGAGAATCGGT-1	-0.375593	0.79924	#6C004F	-0.245522	0.755449	#583B00	-0.323182	0.780113	#FF7FD1	-0.351994	0.808713	#15E18D	0.241772	0.288224	#D70000	-0.132186	0.408702	#8C3CFF	-0.0929843	0.833214	#00ACC7	-0.394203	0.610646	#E7A500	0.0835459	0.148006	#028800	-0.157918	0.707576	#005759
TAGAGAGAGAATCC-1	-0.302755	0.810229	#6C004F	-0.199335	0.765575	#583B00	-0.398182	0.768782	#FF7FD1	-0.245883	0.832914	#15E18D	0.312827	0.300708	#D70000	-0.1153	0.413467	#8C3CFF	-0.0821771	0.84164	#00ACC7	-0.394203	0.610646	#E7A500	0.114212	0.150594	#028800	-0.103433	0.729541	#005759
TAGAGAGAGACAAA-1	-0.399744	0.795597	#6C004F	-0.173651	0.771206	#583B00	-0.350455	0.775992	#FF7FD1	-0.50857	0.773002	#15E18D	0.410869	0.317933	#D70000	-0.0897742	0.42067	#8C3CFF	-0.117105	0.814408	#00ACC7	-0.652174	0.58085	#E7A500	-0.0767942	0.134475	#028800	-0.211739	0.685879	#005759
TAGAGCACAGCCAT-1	-0.426073	0.791625	#6C004F	-0.280725	0.747731	#583B00	-0.45	0.760953	#FF7FD1	-0.382665	0.801718	#15E18D	0.369717	0.310703	#D70000	-0.133977	0.408196	#8C3CFF	-0.113249	0.817415	#00ACC7	-0.573913	0.58989	#E7A500	-0.00943177	0.140159	#028800	-0.183942	0.697085	#005759
TAGAGCACCTTGCC-1	-0.665407	0.755518	#6C004F	-0.38166	0.725602	#583B00	-0.545909	0.746463	#FF7FD1	-0.443929	0.787745	#15E18D	0.398556	0.315769	#D70000	-0.165886	0.399192	#8C3CFF	-0.146592	0.791418	#00ACC7	-0.362319	0.614329	#E7A500	0.231413	0.160485	#028800	-0.258693	0.666949	#005759
TAGAGCACGATGAA-1	-0.513453	0.778442	#6C004F	-0.335305	0.735765	#583B00	-0.447727	0.761297	#FF7FD1	-0.34055	0.811323	#15E18D	0.266213	0.292518	#D70000	-0.16128	0.400491	#8C3CFF	-0.0979308	0.829357	#00ACC7	-0.35942	0.614664	#E7A500	0.0187089	0.142534	#028800	-0.204762	0.688691	#005759
TAGAGCACTACTCT-1	-0.545484	0.77361	#6C004F	-0.303763	0.74268	#583B00	-0.477727	0.756764	#FF7FD1	-0.386196	0.800912	#15E18D	0.473082	0.328863	#D70000	-0.137673	0.407153	#8C3CFF	-0.134381	0.800939	#00ACC7	-0.585507	0.58855	#E7A500	0.0876176	0.14835	#028800	-0.130897	0.71847	#005759
TAGAGCACTTCTAC-1	-0.358744	0.801782	#6C004F	-0.159739	0.774256	#583B00	-0.19	0.800233	#FF7FD1	-0.218562	0.839145	#15E18D	0.384808	0.313354	#D70000	-0.0514255	0.431492	#8C3CFF	-0.0911901	0.834613	#00ACC7	-0.298551	0.621694	#E7A500	-0.0572349	0.136125	#028800	-0.143743	0.713291	#005759
TAGATCCTAATGCC-1	-0.173863	0.829674	#6C004F	-0.216796	0.761747	#583B00	-0.301364	0.783409	#FF7FD1	-0.254414	0.830968	#15E18D	0.259316	0.291306	#D70000	-0.102153	0.417177	#8C3CFF	-0.09874	0.828726	#00ACC7	-0.481159	0.600603	#E7A500	0.0206932	0.142702	#028800	-0.0727575	0.741908	#005759
TAGATCCTAGAGTA-1	-0.342537	0.804227	#6C004F	-0.252394	0.753942	#583B00	-0.347273	0.776473	#FF7FD1	-0.360525	0.806767	#15E18D	0.550525	0.342469	#D70000	-0.11621	0.41321	#8C3CFF	-0.100316	0.827498	#00ACC7	-0.408696	0.608972	#E7A500	0.195671	0.157468	#028800	-0.100221	0.730836	#005759
TAGATCCTAGTACC-1	-0.45016	0.787991	#6C004F	-0.354174	0.731628	#583B00	-0.463182	0.758962	#FF7FD1	-0.41099	0.795257	#15E18D	0.27149	0.293445	#D70000	-0.13871	0.40686	#8C3CFF	-0.105804	0.823219	#00ACC7	-0.431884	0.606294	#E7A500	0.104188	0.149748	#028800	-0.159579	0.706907	#005759
TAGATCCTAGTTCG-1	-0.956951	0.711535	#6C004F	-0.677087	0.660834	#583B00	-1.06636	0.667834	#FF7FD1	-0.738009	0.720673	#15E18D	0.777068	0.382271	#D70000	-0.296167	0.362427	#8C3CFF	-0.296979	0.674167	#00ACC7	-0.747826	0.569802	#E7A500	0.203865	0.15816	#028800	-0.383056	0.616813	#005759
TAGATCCTCCGATA-1	-0.414286	0.793403	#6C004F	-0.268109	0.750497	#583B00	-0.398182	0.768782	#FF7FD1	-0.272198	0.826912	#15E18D	0.443411	0.32365	#D70000	-0.131219	0.408974	#8C3CFF	-0.12481	0.8084	#00ACC7	-0.431884	0.606294	#E7A500	0.212266	0.158869	#028800	-0.16722	0.703826	#005759
TAGATCCTGAACCT-1	-0.39353	0.796534	#6C004F	-0.287991	0.746138	#583B00	-0.310455	0.782035	#FF7FD1	-0.36452	0.805856	#15E18D	0.552192	0.342762	#D70000	-0.118044	0.412692	#8C3CFF	-0.0733861	0.848494	#00ACC7	-0.431884	0.606294	#E7A500	0.174565	0.155687	#028800	-0.149834	0.710835	#005759
TAGATCCTGATACC-1	-0.241127	0.819526	#6C004F	-0.145601	0.777355	#583B00	-0.269091	0.788285	#FF7FD1	-0.244336	0.833267	#15E18D	0.350507	0.307328	#D70000	-0.131233	0.40897	#8C3CFF	-0.0593721	0.85942	#00ACC7	-0.165217	0.637094	#E7A500	0.0654555	0.146479	#028800	-0.0864895	0.736372	#005759
TAGATCCTTAGCCA-1	-0.34811	0.803386	#6C004F	-0.204348	0.764476	#583B00	-0.264091	0.78904	#FF7FD1	-0.278744	0.825419	#15E18D	0.30056	0.298552	#D70000	-0.13507	0.407888	#8C3CFF	-0.101238	0.826779	#00ACC7	-0.298551	0.621694	#E7A500	0.102641	0.149618	#028800	-0.151938	0.709987	#005759
TAGATCCTTCATTC-1	-0.299359	0.810741	#6C004F	-0.183902	0.768958	#583B00	-0.290455	0.785057	#FF7FD1	-0.229362	0.836682	#15E18D	0.452298	0.325211	#D70000	-0.148161	0.404193	#8C3CFF	-0.0908672	0.834865	#00ACC7	-0.344928	0.616337	#E7A500	0.0805309	0.147752	#028800	-0.13577	0.716505	#005759
TAGATTGAAAAGTG-1	-0.440615	0.789431	#6C004F	-0.276557	0.748645	#583B00	-0.369091	0.773177	#FF7FD1	-0.30524	0.819376	#15E18D	0.191733	0.279432	#D70000	-0.130253	0.409247	#8C3CFF	-0.107539	0.821866	#00ACC7	-0.310145	0.620355	#E7A500	0.0307692	0.143552	#028800	-0.179181	0.699004	#005759
TAGATTGAACGTAC-1	-0.509033	0.779109	#6C004F	-0.342909	0.734098	#583B00	-0.574091	0.742206	#FF7FD1	-0.423877	0.792318	#15E18D	0.223997	0.285101	#D70000	-0.1659	0.399188	#8C3CFF	-0.103745	0.824824	#00ACC7	-0.466667	0.602277	#E7A500	-0.0461281	0.137063	#028800	-0.160133	0.706683	#005759
TAGATTGACCTCAC-1	-0.214222	0.823585	#6C004F	-0.273966	0.749213	#583B00	-0.373182	0.772559	#FF7FD1	-0.391118	0.79979	#15E18D	0.307596	0.299789	#D70000	-0.137856	0.407101	#8C3CFF	-0.110796	0.819327	#00ACC7	-0.321739	0.619016	#E7A500	0.150419	0.15365	#028800	-0.120598	0.722622	#005759
TAGATTGAGCATCA-1	-1.00577	0.704171	#6C004F	-0.872536	0.617984	#583B00	-1.05364	0.669757	#FF7FD1	-0.827135	0.700346	#15E18D	0.857659	0.39643	#D70000	-0.386195	0.337022	#8C3CFF	-0.243286	0.716029	#00ACC7	-1.25507	0.511215	#E7A500	0.368818	0.172081	#028800	-0.376966	0.619269	#005759
TAGATTGAGCGAGA-1	-0.306086	0.809726	#6C004F	-0.192069	0.767168	#583B00	-0.272727	0.787735	#FF7FD1	-0.278925	0.825378	#15E18D	0.525992	0.338159	#D70000	-0.127509	0.410021	#8C3CFF	-0.100589	0.827285	#00ACC7	-0.426087	0.606964	#E7A500	0.170519	0.155346	#028800	-0.105094	0.728872	#005759
TAGATTGAGTATGC-1	-0.468097	0.785285	#6C004F	-0.210375	0.763154	#583B00	-0.385909	0.770636	#FF7FD1	-0.436042	0.789544	#15E18D	0.169699	0.275561	#D70000	-0.195037	0.390965	#8C3CFF	-0.138171	0.797984	#00ACC7	-0.417391	0.607968	#E7A500	-0.139157	0.129212	#028800	-0.247065	0.671637	#005759
TAGATTGATAGAGA-1	-0.242793	0.819275	#6C004F	-0.194491	0.766637	#583B00	-0.275455	0.787323	#FF7FD1	-0.234619	0.835483	#15E18D	0.367125	0.310247	#D70000	-0.104001	0.416655	#8C3CFF	-0.0846796	0.839689	#00ACC7	-0.455072	0.603616	#E7A500	0.00311815	0.141219	#028800	-0.115393	0.72472	#005759
TAGATTGATGCAGT-1	-0.244971	0.818946	#6C004F	-0.137997	0.779022	#583B00	-0.188182	0.800508	#FF7FD1	-0.226372	0.837364	#15E18D	0.0436051	0.253408	#D70000	-0.0411347	0.434396	#8C3CFF	-0.068054	0.852651	#00ACC7	-0.292754	0.622364	#E7A500	-0.0391444	0.137652	#028800	-0.135659	0.71655	#005759
TAGATTGATGCCTC-1	-0.386931	0.79753	#6C004F	-0.371635	0.7278	#583B00	-0.497273	0.753811	#FF7FD1	-0.424057	0.792277	#15E18D	0.392445	0.314696	#D70000	-0.178081	0.39575	#8C3CFF	-0.166631	0.775795	#00ACC7	-0.469565	0.601942	#E7A500	0.0860972	0.148221	#028800	-0.245958	0.672084	#005759
TAGCATCTAAGGCG-1	-0.519731	0.777495	#6C004F	-0.408978	0.719613	#583B00	-0.493636	0.754361	#FF7FD1	-0.332457	0.813169	#15E18D	0.240661	0.288029	#D70000	-0.182772	0.394426	#8C3CFF	-0.141545	0.795353	#00ACC7	-0.434783	0.605959	#E7A500	0.0303054	0.143513	#028800	-0.199003	0.691013	#005759
TAGCATCTACCAGT-1	-0.515759	0.778095	#6C004F	-0.414104	0.71849	#583B00	-0.476364	0.75697	#FF7FD1	-0.521457	0.770063	#15E18D	0.459057	0.326399	#D70000	-0.163044	0.399994	#8C3CFF	-0.138011	0.798108	#00ACC7	-0.466667	0.602277	#E7A500	0.0755573	0.147332	#028800	-0.233555	0.677084	#005759
TAGCATCTACGGGA-1	-0.344779	0.803889	#6C004F	-0.205362	0.764253	#583B00	-0.240909	0.792542	#FF7FD1	-0.314776	0.817201	#15E18D	0.353099	0.307783	#D70000	-0.157542	0.401546	#8C3CFF	-0.0840802	0.840156	#00ACC7	-0.37971	0.61232	#E7A500	0.0931066	0.148813	#028800	-0.133555	0.717398	#005759
TAGCATCTACTGGT-1	-0.540999	0.774287	#6C004F	-0.469303	0.706388	#583B00	-0.571364	0.742618	#FF7FD1	-0.429496	0.791037	#15E18D	0.626626	0.355839	#D70000	-0.217495	0.384628	#8C3CFF	-0.147791	0.790483	#00ACC7	-0.591304	0.587881	#E7A500	0.221363	0.159637	#028800	-0.233112	0.677262	#005759
TAGCATCTCGAGAG-1	-0.769699	0.739785	#6C004F	-0.558973	0.686729	#583B00	-0.749091	0.715767	#FF7FD1	-0.589242	0.754603	#15E18D	0.881591	0.400634	#D70000	-0.251181	0.375122	#8C3CFF	-0.143188	0.794072	#00ACC7	-0.602899	0.586542	#E7A500	0.108311	0.150096	#028800	-0.374308	0.62034	#005759
TAGCATCTGGTCTA-1	-0.502306	0.780124	#6C004F	-0.332038	0.736481	#583B00	-0.405	0.767752	#FF7FD1	-0.407175	0.796127	#15E18D	0.508216	0.335036	#D70000	-0.106702	0.415893	#8C3CFF	-0.106407	0.822749	#00ACC7	-0.402899	0.609642	#E7A500	0.122304	0.151277	#028800	-0.134219	0.71713	#005759
TAGCATCTTAAGCC-1	-0.700256	0.750261	#6C004F	-0.527937	0.693533	#583B00	-0.770909	0.712471	#FF7FD1	-0.698626	0.729655	#15E18D	0.499236	0.333458	#D70000	-0.265309	0.371135	#8C3CFF	-0.202917	0.747503	#00ACC7	-0.855072	0.557415	#E7A500	0.179668	0.156118	#028800	-0.314839	0.644314	#005759
TAGCATCTTGCTTT-1	-0.330237	0.806083	#6C004F	-0.188352	0.767983	#583B00	-0.415	0.766241	#FF7FD1	-0.27792	0.825607	#15E18D	0.331991	0.304074	#D70000	-0.0964677	0.418781	#8C3CFF	-0.0878279	0.837234	#00ACC7	-0.397101	0.610311	#E7A500	0.103157	0.149661	#028800	-0.163898	0.705165	#005759
TAGCCCACACAGTC-1	-0.371685	0.79983	#6C004F	-0.308438	0.741655	#583B00	-0.410455	0.766928	#FF7FD1	-0.373592	0.803787	#15E18D	0.253946	0.290363	#D70000	-0.168799	0.398369	#8C3CFF	-0.0831579	0.840875	#00ACC7	-0.434783	0.605959	#E7A500	-0.0471331	0.136978	#028800	-0.123699	0.721371	#005759
TAGCCCACACTACG-1	-0.277514	0.814037	#6C004F	-0.266531	0.750843	#583B00	-0.297273	0.784027	#FF7FD1	-0.264852	0.828588	#15E18D	0.168032	0.275268	#D70000	-0.127509	0.410021	#8C3CFF	-0.0979812	0.829318	#00ACC7	-0.301449	0.621359	#E7A500	0.149903	0.153606	#028800	-0.133666	0.717353	#005759
TAGCCCACCAACTG-1	-0.370532	0.800004	#6C004F	-0.266982	0.750744	#583B00	-0.26	0.789658	#FF7FD1	-0.314415	0.817284	#15E18D	0.789103	0.384385	#D70000	-0.118044	0.412692	#8C3CFF	-0.0518262	0.865303	#00ACC7	-0.362319	0.614329	#E7A500	0.0518748	0.145333	#028800	-0.0914729	0.734363	#005759
TAGCCCACCAGAGG-1	-0.509033	0.779109	#6C004F	-0.413259	0.718675	#583B00	-0.469545	0.758	#FF7FD1	-0.41398	0.794575	#15E18D	0.799472	0.386207	#D70000	-0.157443	0.401574	#8C3CFF	-0.111785	0.818555	#00ACC7	-0.492754	0.599263	#E7A500	0.137379	0.152549	#028800	-0.139646	0.714943	#005759
TAGCCCACGCATCA-1	-0.527546	0.776316	#6C004F	-0.319477	0.739235	#583B00	-0.519091	0.750515	#FF7FD1	-0.497307	0.775571	#15E18D	0.656437	0.361077	#D70000	-0.184634	0.393901	#8C3CFF	-0.106084	0.823	#00ACC7	-0.568116	0.590559	#E7A500	0.221363	0.159637	#028800	-0.20598	0.6882	#005759
TAGCCCACTTTGGG-1	-0.816784	0.732681	#6C004F	-0.511378	0.697164	#583B00	-0.796818	0.708557	#FF7FD1	-0.800381	0.706447	#15E18D	0.803592	0.386931	#D70000	-0.230544	0.380946	#8C3CFF	-0.221978	0.732642	#00ACC7	-1.04058	0.535989	#E7A500	0.21389	0.159006	#028800	-0.292691	0.653243	#005759
TAGCCCTGACCTAG-1	-0.732671	0.745371	#6C004F	-0.312775	0.740705	#583B00	-0.698636	0.72339	#FF7FD1	-0.570556	0.758865	#15E18D	0.610749	0.35305	#D70000	-0.22871	0.381463	#8C3CFF	-0.151053	0.78794	#00ACC7	-0.733333	0.571476	#E7A500	0.377761	0.172835	#028800	-0.149834	0.710835	#005759
TAGCCCTGAGGAGC-1	-0.450801	0.787894	#6C004F	-0.264729	0.751238	#583B00	-0.482273	0.756077	#FF7FD1	-0.348076	0.809606	#15E18D	0.574087	0.346609	#D70000	-0.184662	0.393893	#8C3CFF	-0.108365	0.821222	#00ACC7	-0.504348	0.597924	#E7A500	0.192707	0.157218	#028800	-0.203765	0.689093	#005759
TAGCCCTGATTGGC-1	-0.427739	0.791374	#6C004F	-0.291146	0.745446	#583B00	-0.393636	0.769468	#FF7FD1	-0.367329	0.805215	#15E18D	0.203953	0.281579	#D70000	-0.154685	0.402352	#8C3CFF	-0.0980398	0.829272	#00ACC7	-0.371014	0.613324	#E7A500	0.047365	0.144953	#028800	-0.181728	0.697978	#005759
TAGCCCTGGCTATG-1	-0.340871	0.804479	#6C004F	-0.27498	0.748991	#583B00	-0.359091	0.774688	#FF7FD1	-0.32957	0.813827	#15E18D	0.208397	0.28236	#D70000	-0.140614	0.406323	#8C3CFF	-0.108461	0.821147	#00ACC7	-0.278261	0.624037	#E7A500	-0.027548	0.138631	#028800	-0.198007	0.691415	#005759
TAGCCCTGGTATCG-1	-0.308392	0.809378	#6C004F	-0.256393	0.753066	#583B00	-0.281818	0.786362	#FF7FD1	-0.272559	0.82683	#15E18D	0.312734	0.300691	#D70000	-0.129357	0.4095	#8C3CFF	-0.0958683	0.830965	#00ACC7	-0.478261	0.600937	#E7A500	0.127303	0.151699	#028800	-0.163234	0.705433	#005759
TAGCCGCTAGTCGT-1	-0.827995	0.73099	#6C004F	-0.595866	0.678641	#583B00	-0.661818	0.728952	#FF7FD1	-0.51308	0.771973	#15E18D	0.69569	0.367973	#D70000	-0.211754	0.386248	#8C3CFF	-0.2311	0.72553	#00ACC7	-0.678261	0.577837	#E7A500	0.200309	0.15786	#028800	-0.303987	0.64869	#005759
TAGCCGCTATAAGG-1	-0.321781	0.807359	#6C004F	-0.339585	0.734827	#583B00	-0.328636	0.779289	#FF7FD1	-0.287636	0.823391	#15E18D	0.42508	0.320429	#D70000	-0.120943	0.411874	#8C3CFF	-0.0871195	0.837787	#00ACC7	-0.489855	0.599598	#E7A500	0.0272388	0.143254	#028800	-0.1567	0.708067	#005759
TAGCCGCTCCCACT-1	-0.400897	0.795423	#6C004F	-0.232398	0.758326	#583B00	-0.451364	0.760747	#FF7FD1	-0.39483	0.798943	#15E18D	0.145906	0.271381	#D70000	-0.193161	0.391495	#8C3CFF	-0.147188	0.790954	#00ACC7	-0.423188	0.607298	#E7A500	-0.00791135	0.140288	#028800	-0.179623	0.698826	#005759
TAGCCGCTCTTTAC-1	-0.370019	0.800081	#6C004F	-0.287147	0.746323	#583B00	-0.357273	0.774962	#FF7FD1	-0.379133	0.802523	#15E18D	0.583854	0.348325	#D70000	-0.0879967	0.421171	#8C3CFF	-0.078379	0.844601	#00ACC7	-0.376812	0.612655	#E7A500	0.125809	0.151573	#028800	-0.20742	0.68762	#005759
TAGCCGCTGAATGA-1	-0.242729	0.819284	#6C004F	-0.215332	0.762068	#583B00	-0.232727	0.793778	#FF7FD1	-0.246888	0.832685	#15E18D	0.0602694	0.256335	#D70000	-0.0552625	0.430409	#8C3CFF	-0.0798925	0.843421	#00ACC7	-0.252174	0.627051	#E7A500	0.0156423	0.142276	#028800	-0.0984496	0.731551	#005759
TAGCCGCTGACAAA-1	-0.409289	0.794157	#6C004F	-0.296159	0.744347	#583B00	-0.468636	0.758138	#FF7FD1	-0.407356	0.796086	#15E18D	0.337129	0.304977	#D70000	-0.134887	0.407939	#8C3CFF	-0.0982618	0.829099	#00ACC7	-0.365217	0.613994	#E7A500	0.130859	0.151999	#028800	-0.105094	0.728872	#005759
TAGCCGCTGGTACT-1	-0.341384	0.804401	#6C004F	-0.174609	0.770996	#583B00	-0.201818	0.798448	#FF7FD1	-0.225367	0.837593	#15E18D	0.285655	0.295934	#D70000	-0.0786723	0.423803	#8C3CFF	-0.0748996	0.847314	#00ACC7	-0.249275	0.627385	#E7A500	-0.00896792	0.140199	#028800	-0.112514	0.725881	#005759
TAGCCGCTGTTGGT-1	-0.271941	0.814877	#6C004F	-0.291427	0.745385	#583B00	-0.362727	0.774138	#FF7FD1	-0.291992	0.822398	#15E18D	0.325047	0.302855	#D70000	-0.145361	0.404984	#8C3CFF	-0.0935837	0.832747	#00ACC7	-0.402899	0.609642	#E7A500	0.0659709	0.146523	#028800	-0.150609	0.710523	#005759
TAGCCGCTTGCAGT-1	-0.342537	0.804227	#6C004F	-0.135462	0.779578	#583B00	-0.300909	0.783478	#FF7FD1	-0.312869	0.817636	#15E18D	0.463639	0.327204	#D70000	-0.0927154	0.41984	#8C3CFF	-0.126873	0.806792	#00ACC7	-0.394203	0.610646	#E7A500	0.0921015	0.148728	#028800	-0.154928	0.708782	#005759
TAGCGATGAAGTAG-1	-0.301089	0.81048	#6C004F	-0.222091	0.760586	#583B00	-0.390455	0.769949	#FF7FD1	-0.30243	0.820017	#15E18D	0.362727	0.309475	#D70000	-0.0945774	0.419314	#8C3CFF	-0.117315	0.814244	#00ACC7	-0.423188	0.607298	#E7A500	0.0166989	0.142365	#028800	-0.135216	0.716728	#005759
TAGCGATGAATGCC-1	-0.396348	0.796109	#6C004F	-0.231384	0.758548	#583B00	-0.341818	0.777297	#FF7FD1	-0.378128	0.802752	#15E18D	0.453918	0.325496	#D70000	-0.132115	0.408722	#8C3CFF	-0.103033	0.82538	#00ACC7	-0.434783	0.605959	#E7A500	0.0795516	0.147669	#028800	-0.209967	0.686593	#005759
TAGCGATGCTCCAC-1	-1.14644	0.682948	#6C004F	-0.948181	0.6014	#583B00	-1.06273	0.668383	#FF7FD1	-1.08683	0.641115	#15E18D	1.61982	0.530335	#D70000	-0.477274	0.31132	#8C3CFF	-0.318278	0.65756	#00ACC7	-1.21449	0.515902	#E7A500	0.212988	0.15893	#028800	-0.509635	0.565784	#005759
TAGCGATGTCGCTC-1	-0.482703	0.783081	#6C004F	-0.307593	0.741841	#583B00	-0.578636	0.741519	#FF7FD1	-0.365602	0.805609	#15E18D	0.250336	0.289728	#D70000	-0.162176	0.400238	#8C3CFF	-0.0983667	0.829017	#00ACC7	-0.463768	0.602611	#E7A500	-0.0069321	0.14037	#028800	-0.202104	0.689763	#005759
TAGCGATGTGCCTC-1	-0.233184	0.820724	#6C004F	-0.102963	0.786703	#583B00	-0.169545	0.803324	#FF7FD1	-0.188072	0.846099	#15E18D	0.161228	0.274073	#D70000	-0.076909	0.4243	#8C3CFF	-0.0461127	0.869758	#00ACC7	-0.168116	0.636759	#E7A500	-0.0175493	0.139474	#028800	-0.0815061	0.738381	#005759
TAGCGATGTGTAGC-1	-0.206342	0.824774	#6C004F	-0.154726	0.775355	#583B00	-0.200455	0.798654	#FF7FD1	-0.228279	0.836929	#15E18D	0.334768	0.304562	#D70000	-0.0796668	0.423522	#8C3CFF	-0.06382	0.855952	#00ACC7	-0.310145	0.620355	#E7A500	-0.000438088	0.140918	#028800	-0.0726467	0.741953	#005759
TAGCTACTACGCAT-1	-0.408712	0.794244	#6C004F	-0.179509	0.769921	#583B00	-0.481364	0.756215	#FF7FD1	-0.361427	0.806561	#15E18D	0.521455	0.337362	#D70000	-0.106787	0.415869	#8C3CFF	-0.139147	0.797222	#00ACC7	-0.515942	0.596585	#E7A500	0.0715114	0.14699	#028800	-0.1866	0.696013	#005759
TAGCTACTAGCTCA-1	-0.632351	0.760505	#6C004F	-0.336488	0.735506	#583B00	-0.639091	0.732386	#FF7FD1	-0.538699	0.76613	#15E18D	0.537935	0.340257	#D70000	-0.230614	0.380926	#8C3CFF	-0.163918	0.777909	#00ACC7	-0.788406	0.565116	#E7A500	0.0665378	0.146571	#028800	-0.285936	0.655967	#005759
TAGCTACTAGTTCG-1	-0.402498	0.795181	#6C004F	-0.240678	0.756511	#583B00	-0.435	0.763219	#FF7FD1	-0.468723	0.78209	#15E18D	0.463639	0.327204	#D70000	-0.139648	0.406596	#8C3CFF	-0.117965	0.813738	#00ACC7	-0.565217	0.590894	#E7A500	0.0624404	0.146225	#028800	-0.272536	0.661369	#005759
TAGCTACTATACCG-1	-0.34811	0.803386	#6C004F	-0.172187	0.771527	#583B00	-0.297273	0.784027	#FF7FD1	-0.391118	0.79979	#15E18D	0.175115	0.276513	#D70000	-0.0975045	0.418488	#8C3CFF	-0.111392	0.818862	#00ACC7	-0.35942	0.614664	#E7A500	0.0960959	0.149065	#028800	-0.203765	0.689093	#005759
TAGCTACTCCAGTA-1	-0.419859	0.792562	#6C004F	-0.241523	0.756326	#583B00	-0.334545	0.778396	#FF7FD1	-0.381041	0.802088	#15E18D	0.208397	0.28236	#D70000	-0.134076	0.408168	#8C3CFF	-0.138384	0.797817	#00ACC7	-0.46087	0.602946	#E7A500	-0.0240433	0.138926	#028800	-0.176633	0.700031	#005759
TAGCTACTTCCTTA-1	-0.40583	0.794679	#6C004F	-0.338008	0.735172	#583B00	-0.375909	0.772147	#FF7FD1	-0.395474	0.798796	#15E18D	0.315465	0.301171	#D70000	-0.123743	0.411084	#8C3CFF	-0.0739229	0.848076	#00ACC7	-0.347826	0.616003	#E7A500	0.112202	0.150424	#028800	-0.154264	0.70905	#005759
TAGGACTGAAACGA-1	-1.01813	0.702306	#6C004F	-0.415963	0.718082	#583B00	-1.115	0.660486	#FF7FD1	-0.767494	0.713948	#15E18D	0.989168	0.419535	#D70000	-0.385243	0.33729	#8C3CFF	-0.285538	0.683087	#00ACC7	-0.768116	0.567459	#E7A500	0.600593	0.191641	#028800	-0.299114	0.650654	#005759
TAGGACTGCCGCTT-1	-0.283152	0.813186	#6C004F	-0.142897	0.777948	#583B00	-0.211818	0.796937	#FF7FD1	-0.300523	0.820452	#15E18D	0.261862	0.291753	#D70000	-0.112458	0.414269	#8C3CFF	-0.101188	0.826818	#00ACC7	-0.452174	0.60395	#E7A500	0.0513851	0.145292	#028800	-0.127796	0.71972	#005759
TAGGACTGCTTACT-1	-0.784881	0.737494	#6C004F	-0.542695	0.690298	#583B00	-0.773636	0.712059	#FF7FD1	-0.755355	0.716717	#15E18D	0.907883	0.405254	#D70000	-0.225783	0.382289	#8C3CFF	-0.196947	0.752158	#00ACC7	-0.750725	0.569468	#E7A500	0.330524	0.168849	#028800	-0.331561	0.637573	#005759
TAGGACTGGAGACG-1	-0.256758	0.817168	#6C004F	-0.182043	0.769366	#583B00	-0.295909	0.784233	#FF7FD1	-0.268486	0.827759	#15E18D	0.471601	0.328603	#D70000	-0.117233	0.412921	#8C3CFF	-0.0932526	0.833005	#00ACC7	-0.347826	0.616003	#E7A500	0.106662	0.149957	#028800	-0.126135	0.720389	#005759
TAGGACTGGATACC-1	-0.417681	0.792891	#6C004F	-0.244846	0.755597	#583B00	-0.348182	0.776336	#FF7FD1	-0.436944	0.789338	#15E18D	0.399482	0.315932	#D70000	-0.157457	0.40157	#8C3CFF	-0.144798	0.792817	#00ACC7	-0.542029	0.593572	#E7A500	0.0770519	0.147458	#028800	-0.182281	0.697754	#005759
TAGGACTGGGAAGC-1	-0.309481	0.809214	#6C004F	-0.11558	0.783937	#583B00	-0.282727	0.786224	#FF7FD1	-0.209026	0.84132	#15E18D	0.324214	0.302708	#D70000	-0.107795	0.415584	#8C3CFF	-0.0701752	0.850997	#00ACC7	-0.347826	0.616003	#E7A500	-0.0758407	0.134555	#028800	-0.195681	0.692352	#005759
TAGGACTGTGCTGA-1	-0.509609	0.779022	#6C004F	-0.28388	0.747039	#583B00	-0.588182	0.740077	#FF7FD1	-0.412253	0.794969	#15E18D	0.34597	0.306531	#D70000	-0.127354	0.410065	#8C3CFF	-0.127694	0.806152	#00ACC7	-0.597101	0.587211	#E7A500	0.139389	0.152719	#028800	-0.102326	0.729988	#005759
TAGGAGCTACGGTT-1	-0.327418	0.806508	#6C004F	-0.173764	0.771181	#583B00	-0.39	0.770018	#FF7FD1	-0.23181	0.836124	#15E18D	0.140814	0.270486	#D70000	-0.106815	0.415861	#8C3CFF	-0.0911397	0.834652	#00ACC7	-0.428986	0.606629	#E7A500	0.0242237	0.143	#028800	-0.152381	0.709808	#005759
TAGGAGCTAGGCGA-1	-0.33581	0.805242	#6C004F	-0.223668	0.76024	#583B00	-0.374091	0.772421	#FF7FD1	-0.285549	0.823867	#15E18D	0.253113	0.290216	#D70000	-0.109643	0.415063	#8C3CFF	-0.118837	0.813058	#00ACC7	-0.388406	0.611316	#E7A500	-0.0994459	0.132563	#028800	-0.122148	0.721997	#005759
TAGGAGCTCCTTAT-1	-0.193402	0.826726	#6C004F	-0.077222	0.792346	#583B00	-0.222727	0.795289	#FF7FD1	-0.00997448	0.886718	#15E18D	0.0989214	0.263126	#D70000	-0.058119	0.429603	#8C3CFF	-0.0592004	0.859554	#00ACC7	-0.15942	0.637764	#E7A500	0.0327277	0.143717	#028800	-0.0966777	0.732265	#005759
TAGGAGCTCTCTCG-1	-0.722614	0.746888	#6C004F	-0.545511	0.68968	#583B00	-0.757727	0.714462	#FF7FD1	-0.668497	0.736527	#15E18D	0.211498	0.282905	#D70000	-0.229662	0.381194	#8C3CFF	-0.218495	0.735358	#00ACC7	-0.692754	0.576163	#E7A500	-0.0109007	0.140036	#028800	-0.361794	0.625385	#005759
TAGGAGCTGCGTAT-1	-0.465855	0.785623	#6C004F	-0.302298	0.743001	#583B00	-0.519091	0.750515	#FF7FD1	-0.467538	0.78236	#15E18D	0.233718	0.286809	#D70000	-0.193189	0.391487	#8C3CFF	-0.152181	0.787061	#00ACC7	-0.344928	0.616337	#E7A500	0.0971524	0.149154	#028800	-0.198007	0.691415	#005759
TAGGAGCTGTAAAG-1	-0.372197	0.799753	#6C004F	-0.286696	0.746422	#583B00	-0.290909	0.784988	#FF7FD1	-0.203124	0.842666	#15E18D	0.275101	0.294079	#D70000	-0.112486	0.414261	#8C3CFF	-0.0586637	0.859973	#00ACC7	-0.263768	0.625711	#E7A500	0.0237083	0.142956	#028800	-0.131561	0.718202	#005759
TAGGAGCTTGCGTA-1	-0.617233	0.762786	#6C004F	-0.44987	0.710648	#583B00	-0.634545	0.733072	#FF7FD1	-0.611047	0.74963	#15E18D	0.79239	0.384963	#D70000	-0.165844	0.399203	#8C3CFF	-0.180645	0.764868	#00ACC7	-0.727536	0.572146	#E7A500	0.204767	0.158236	#028800	-0.257586	0.667396	#005759
TAGGCAACAAAACG-1	-0.603267	0.764893	#6C004F	-0.577673	0.682629	#583B00	-0.665455	0.728403	#FF7FD1	-0.558571	0.761598	#15E18D	0.522937	0.337622	#D70000	-0.309413	0.358689	#8C3CFF	-0.189934	0.757626	#00ACC7	-0.501449	0.598259	#E7A500	0.128386	0.15179	#028800	-0.367442	0.623108	#005759
TAGGCAACAACCTG-1	-0.258424	0.816917	#6C004F	-0.133716	0.779961	#583B00	-0.262273	0.789315	#FF7FD1	-0.102374	0.865645	#15E18D	0.10855	0.264818	#D70000	-0.000768808	0.445787	#8C3CFF	-0.0571379	0.861162	#00ACC7	-0.211594	0.631738	#E7A500	0.051849	0.145331	#028800	-0.0732004	0.74173	#005759
TAGGCAACAACGGG-1	-0.381807	0.798303	#6C004F	-0.268278	0.75046	#583B00	-0.427727	0.764318	#FF7FD1	-0.249955	0.831985	#15E18D	0.422349	0.31995	#D70000	-0.159319	0.401045	#8C3CFF	-0.148219	0.790149	#00ACC7	-0.533333	0.594576	#E7A500	0.0760211	0.147371	#028800	-0.126467	0.720255	#005759
TAGGCAACGGAAAT-1	-0.557207	0.771842	#6C004F	-0.363636	0.729554	#583B00	-0.529545	0.748936	#FF7FD1	-0.435681	0.789626	#15E18D	0.386289	0.313614	#D70000	-0.218461	0.384355	#8C3CFF	-0.188295	0.758903	#00ACC7	-0.55942	0.591563	#E7A500	-0.000876176	0.140882	#028800	-0.250388	0.670298	#005759
TAGGCAACTCCTCG-1	-0.41262	0.793654	#6C004F	-0.231553	0.758511	#583B00	-0.414091	0.766378	#FF7FD1	-0.353437	0.808384	#15E18D	0.572374	0.346308	#D70000	-0.139634	0.4066	#8C3CFF	-0.0803911	0.843032	#00ACC7	-0.568116	0.590559	#E7A500	0.174591	0.15569	#028800	-0.154264	0.70905	#005759
TAGGCAACTCGTTT-1	-0.377835	0.798902	#6C004F	-0.246818	0.755165	#583B00	-0.339091	0.777709	#FF7FD1	-0.358437	0.807243	#15E18D	0.290839	0.296845	#D70000	-0.163185	0.399954	#8C3CFF	-0.120082	0.812087	#00ACC7	-0.382609	0.611985	#E7A500	0.0971267	0.149152	#028800	-0.17021	0.702621	#005759
TAGGCAACTGACAC-1	-0.430493	0.790958	#6C004F	-0.129605	0.780862	#583B00	-0.258636	0.789864	#FF7FD1	-0.298977	0.820805	#15E18D	0.356617	0.308401	#D70000	-0.133095	0.408445	#8C3CFF	-0.0938016	0.832577	#00ACC7	-0.428986	0.606629	#E7A500	0.182605	0.156366	#028800	-0.105426	0.728738	#005759
TAGGCAACTGTCAG-1	-1.38302	0.647257	#6C004F	-1.0766	0.573246	#583B00	-1.105	0.661997	#FF7FD1	-1.20745	0.613605	#15E18D	1.25371	0.466013	#D70000	-0.406622	0.331257	#8C3CFF	-0.324491	0.652717	#00ACC7	-1.2	0.517576	#E7A500	0.441825	0.178242	#028800	-0.484607	0.575874	#005759
TAGGCAACTTCAGG-1	-0.477643	0.783845	#6C004F	-0.403965	0.720712	#583B00	-0.424545	0.764799	#FF7FD1	-0.465991	0.782713	#15E18D	0.774013	0.381734	#D70000	-0.182814	0.394415	#8C3CFF	-0.147787	0.790486	#00ACC7	-0.527536	0.595246	#E7A500	0.354593	0.17088	#028800	-0.234219	0.676816	#005759
TAGGCATGCCCTCA-1	-0.848238	0.727936	#6C004F	-0.670666	0.662242	#583B00	-0.825	0.704299	#FF7FD1	-0.767417	0.713966	#15E18D	1.10082	0.439151	#D70000	-0.275445	0.368275	#8C3CFF	-0.215908	0.737375	#00ACC7	-0.988406	0.542015	#E7A500	0.338616	0.169532	#028800	-0.33887	0.634627	#005759
TAGGCATGCGAACT-1	-0.322934	0.807185	#6C004F	-0.199504	0.765538	#583B00	-0.312273	0.781761	#FF7FD1	-0.292353	0.822315	#15E18D	0.213674	0.283287	#D70000	-0.129357	0.4095	#8C3CFF	-0.106562	0.822628	#00ACC7	-0.321739	0.619016	#E7A500	-0.0567195	0.136169	#028800	-0.139092	0.715166	#005759
TAGGCTGAAACCTG-1	-0.480013	0.783487	#6C004F	-0.434043	0.714118	#583B00	-0.569545	0.742892	#FF7FD1	-0.528338	0.768493	#15E18D	1.06943	0.433637	#D70000	-0.166683	0.398967	#8C3CFF	-0.103648	0.8249	#00ACC7	-0.886957	0.553733	#E7A500	0.277722	0.164393	#028800	-0.190919	0.694272	#005759
TAGGCTGAATCTTC-1	-0.36214	0.80127	#6C004F	-0.217078	0.761685	#583B00	-0.218182	0.795976	#FF7FD1	-0.322044	0.815544	#15E18D	0.314586	0.301017	#D70000	-0.0889912	0.420891	#8C3CFF	-0.0951013	0.831563	#00ACC7	-0.428986	0.606629	#E7A500	0.108182	0.150085	#028800	-0.152824	0.70963	#005759
TAGGCTGACAGAAA-1	-0.517489	0.777834	#6C004F	-0.328489	0.737259	#583B00	-0.607727	0.737124	#FF7FD1	-0.523544	0.769587	#15E18D	0.126556	0.267981	#D70000	-0.180867	0.394964	#8C3CFF	-0.182053	0.76377	#00ACC7	-0.617391	0.584868	#E7A500	-0.148666	0.128409	#028800	-0.254596	0.668601	#005759
TAGGCTGAGCGAAG-1	-0.472005	0.784695	#6C004F	-0.328884	0.737173	#583B00	-0.427273	0.764387	#FF7FD1	-0.448388	0.786728	#15E18D	0.68546	0.366176	#D70000	-0.170675	0.39784	#8C3CFF	-0.155656	0.784351	#00ACC7	-0.507246	0.59759	#E7A500	0.0448654	0.144742	#028800	-0.182614	0.69762	#005759
TAGGCTGAGCGGAA-1	-0.347534	0.803473	#6C004F	-0.204067	0.764537	#583B00	-0.223182	0.79522	#FF7FD1	-0.322586	0.81542	#15E18D	0.421608	0.319819	#D70000	-0.128419	0.409764	#8C3CFF	-0.110147	0.819833	#00ACC7	-0.457971	0.603281	#E7A500	0.0971267	0.149152	#028800	-0.11794	0.723693	#005759
TAGGCTGAGGTCAT-1	-0.573479	0.769387	#6C004F	-0.376366	0.726763	#583B00	-0.381364	0.771323	#FF7FD1	-0.461996	0.783624	#15E18D	0.451095	0.325	#D70000	-0.181848	0.394687	#8C3CFF	-0.158376	0.78223	#00ACC7	-0.571014	0.590224	#E7A500	0.183662	0.156455	#028800	-0.289812	0.654404	#005759
TAGGCTGATGTGAC-1	-0.565086	0.770653	#6C004F	-0.365946	0.729048	#583B00	-0.510909	0.751751	#FF7FD1	-0.471069	0.781555	#15E18D	0.505532	0.334564	#D70000	-0.223152	0.383031	#8C3CFF	-0.171519	0.771984	#00ACC7	-0.646377	0.58152	#E7A500	0.0715372	0.146993	#028800	-0.286268	0.655833	#005759
TAGGCTGATTTGCT-1	-0.415439	0.793229	#6C004F	-0.248282	0.754844	#583B00	-0.424091	0.764867	#FF7FD1	-0.347354	0.809771	#15E18D	0.624959	0.355547	#D70000	-0.149029	0.403949	#8C3CFF	-0.118623	0.813225	#00ACC7	-0.486957	0.599933	#E7A500	0.209277	0.158617	#028800	-0.17464	0.700835	#005759
TAGGGACTATGACC-1	-0.34369	0.804053	#6C004F	-0.253408	0.75372	#583B00	-0.384545	0.770842	#FF7FD1	-0.41081	0.795299	#15E18D	0.347776	0.306848	#D70000	-0.114291	0.413751	#8C3CFF	-0.140506	0.796163	#00ACC7	-0.463768	0.602611	#E7A500	0.0996521	0.149365	#028800	-0.187486	0.695656	#005759
TAGGGACTCATCAG-1	-0.698527	0.750522	#6C004F	-0.481187	0.703782	#583B00	-0.677273	0.726617	#FF7FD1	-0.575273	0.757789	#15E18D	0.447438	0.324358	#D70000	-0.184507	0.393937	#8C3CFF	-0.177936	0.76698	#00ACC7	-0.791304	0.564781	#E7A500	0.249555	0.162016	#028800	-0.204319	0.68887	#005759
TAGGGACTCCACAA-1	-0.361051	0.801434	#6C004F	-0.293568	0.744915	#583B00	-0.379545	0.771597	#FF7FD1	-0.224542	0.837781	#15E18D	0.239087	0.287752	#D70000	-0.116196	0.413214	#8C3CFF	-0.0989076	0.828596	#00ACC7	-0.530435	0.594911	#E7A500	-0.0375982	0.137782	#028800	-0.189369	0.694897	#005759
TAGGGACTCGTAAC-1	-0.567329	0.770315	#6C004F	-0.380083	0.725948	#583B00	-0.432727	0.763563	#FF7FD1	-0.426686	0.791677	#15E18D	0.163357	0.274447	#D70000	-0.189338	0.392573	#8C3CFF	-0.172281	0.771389	#00ACC7	-0.602899	0.586542	#E7A500	-0.082309	0.134009	#028800	-0.215725	0.684272	#005759
TAGGGACTGCATAC-1	-0.718834	0.747458	#6C004F	-0.751718	0.644472	#583B00	-0.883182	0.695509	#FF7FD1	-0.673832	0.73531	#15E18D	0.782206	0.383173	#D70000	-0.284854	0.36562	#8C3CFF	-0.136355	0.7994	#00ACC7	-0.904348	0.551724	#E7A500	0.469811	0.180604	#028800	-0.25814	0.667173	#005759
TAGGGACTGCTTCC-1	-0.396348	0.796109	#6C004F	-0.323871	0.738272	#583B00	-0.377727	0.771872	#FF7FD1	-0.358798	0.807161	#15E18D	0.476739	0.329506	#D70000	-0.151871	0.403146	#8C3CFF	-0.11319	0.81746	#00ACC7	-0.423188	0.607298	#E7A500	0.0368252	0.144063	#028800	-0.179845	0.698737	#005759
TAGGGACTGGTACT-1	-0.15868	0.831964	#6C004F	-0.119691	0.783036	#583B00	-0.220909	0.795564	#FF7FD1	-0.179902	0.847963	#15E18D	0.0927649	0.262045	#D70000	-0.0637193	0.428022	#8C3CFF	-0.0523044	0.864931	#00ACC7	-0.0521739	0.650151	#E7A500	-0.093957	0.133026	#028800	-0.17165	0.70204	#005759
TAGGGACTGGTAGG-1	-0.395259	0.796273	#6C004F	-0.343754	0.733913	#583B00	-0.423182	0.765005	#FF7FD1	-0.386299	0.800889	#15E18D	0.416238	0.318876	#D70000	-0.147138	0.404482	#8C3CFF	-0.117642	0.813989	#00ACC7	-0.42029	0.607633	#E7A500	0.0825667	0.147923	#028800	-0.225138	0.680477	#005759
TAGGGACTTAAAGG-1	-0.432799	0.79061	#6C004F	-0.347753	0.733036	#583B00	-0.465909	0.75855	#FF7FD1	-0.361788	0.806479	#15E18D	0.393418	0.314867	#D70000	-0.164095	0.399697	#8C3CFF	-0.136217	0.799507	#00ACC7	-0.443478	0.604955	#E7A500	0.114753	0.15064	#028800	-0.174086	0.701058	#005759
TAGGGACTTTGTGG-1	-0.74779	0.74309	#6C004F	-0.446435	0.711401	#583B00	-0.745	0.716385	#FF7FD1	-0.546045	0.764455	#15E18D	0.292228	0.297088	#D70000	-0.212748	0.385967	#8C3CFF	-0.200083	0.749713	#00ACC7	-0.646377	0.58152	#E7A500	0.0248164	0.14305	#028800	-0.292913	0.653154	#005759
TAGGTCGAACCCTC-1	-0.653619	0.757297	#6C004F	-0.376816	0.726664	#583B00	-0.518182	0.750652	#FF7FD1	-0.598701	0.752445	#15E18D	0.368653	0.310516	#D70000	-0.193048	0.391526	#8C3CFF	-0.135081	0.800393	#00ACC7	-0.634783	0.582859	#E7A500	0.0549671	0.145594	#028800	-0.306866	0.647529	#005759
TAGGTCGAACGACT-1	-0.314478	0.80846	#6C004F	-0.165315	0.773033	#583B00	-0.156364	0.805315	#FF7FD1	-0.181525	0.847592	#15E18D	0.30144	0.298707	#D70000	-0.0627389	0.428299	#8C3CFF	-0.0562197	0.861878	#00ACC7	-0.197101	0.633411	#E7A500	-0.000927716	0.140877	#028800	-0.12536	0.720702	#005759
TAGGTCGAACTGGT-1	-0.293786	0.811582	#6C004F	-0.284556	0.746891	#583B00	-0.231364	0.793984	#FF7FD1	-0.258589	0.830016	#15E18D	0.45665	0.325976	#D70000	-0.124653	0.410827	#8C3CFF	-0.101511	0.826566	#00ACC7	-0.275362	0.624372	#E7A500	0.0141734	0.142152	#028800	-0.173422	0.701326	#005759
TAGGTCGACCCTAC-1	-0.58706	0.767338	#6C004F	-0.48192	0.703622	#583B00	-0.622727	0.734858	#FF7FD1	-0.525065	0.76924	#15E18D	0.40536	0.316965	#D70000	-0.241758	0.377781	#8C3CFF	-0.187389	0.75961	#00ACC7	-0.556522	0.591898	#E7A500	0.11331	0.150518	#028800	-0.254817	0.668512	#005759
TAGGTCGACTGTGA-1	-0.480525	0.78341	#6C004F	-0.472457	0.705696	#583B00	-0.436364	0.763013	#FF7FD1	-0.608134	0.750294	#15E18D	0.457112	0.326057	#D70000	-0.185487	0.39366	#8C3CFF	-0.211658	0.740689	#00ACC7	-0.608696	0.585872	#E7A500	0.10576	0.149881	#028800	-0.250277	0.670342	#005759
TAGGTCGAGTCATG-1	-0.692313	0.751459	#6C004F	-0.510927	0.697262	#583B00	-0.409091	0.767134	#FF7FD1	-0.660687	0.738308	#15E18D	0.822154	0.390192	#D70000	-0.219301	0.384118	#8C3CFF	-0.170986	0.772399	#00ACC7	-0.872464	0.555407	#E7A500	0.222935	0.159769	#028800	-0.238538	0.675075	#005759
TAGGTCGATGCCCT-1	-0.659321	0.756437	#6C004F	-0.54782	0.689174	#583B00	-0.778182	0.711372	#FF7FD1	-0.723859	0.7239	#15E18D	0.960607	0.414517	#D70000	-0.263405	0.371672	#8C3CFF	-0.281498	0.686237	#00ACC7	-0.962319	0.545028	#E7A500	0.383817	0.173346	#028800	-0.332337	0.637261	#005759
TAGGTCGATGGATC-1	-0.862268	0.72582	#6C004F	-0.653374	0.666033	#583B00	-0.681818	0.725931	#FF7FD1	-0.524137	0.769451	#15E18D	0.825163	0.390721	#D70000	-0.229309	0.381294	#8C3CFF	-0.231066	0.725556	#00ACC7	-1.16522	0.521594	#E7A500	0.0113387	0.141912	#028800	-0.222924	0.68137	#005759
TAGGTCGATTCGCC-1	-0.660346	0.756282	#6C004F	-0.350062	0.73253	#583B00	-0.616364	0.735819	#FF7FD1	-0.499575	0.775053	#15E18D	0.684442	0.365997	#D70000	-0.197767	0.390195	#8C3CFF	-0.142576	0.794549	#00ACC7	-0.597101	0.587211	#E7A500	0.329468	0.16876	#028800	-0.23278	0.677396	#005759
TAGGTGACAACCTG-1	-0.355477	0.802275	#6C004F	-0.218824	0.761302	#583B00	-0.391818	0.769743	#FF7FD1	-0.278822	0.825401	#15E18D	0.539046	0.340452	#D70000	-0.127467	0.410033	#8C3CFF	-0.0906574	0.835028	#00ACC7	-0.455072	0.603616	#E7A500	0.168535	0.155178	#028800	-0.164009	0.705121	#005759
TAGGTGACCTCCAC-1	-0.301089	0.81048	#6C004F	-0.339022	0.73495	#583B00	-0.332273	0.778739	#FF7FD1	-0.358617	0.807202	#15E18D	0.282924	0.295454	#D70000	-0.0992397	0.417999	#8C3CFF	-0.0950509	0.831603	#00ACC7	-0.46087	0.602946	#E7A500	0.112717	0.150468	#028800	-0.139424	0.715032	#005759
TAGGTGACCTCCCA-1	-0.848174	0.727946	#6C004F	-0.501521	0.699325	#583B00	-0.777727	0.711441	#FF7FD1	-0.77551	0.71212	#15E18D	1.164	0.450252	#D70000	-0.163798	0.399781	#8C3CFF	-0.225676	0.729759	#00ACC7	-1.06087	0.533646	#E7A500	0.371267	0.172287	#028800	-0.313178	0.644984	#005759
TAGGTGACGAACTC-1	-0.457463	0.786889	#6C004F	-0.344035	0.733851	#583B00	-0.510455	0.75182	#FF7FD1	-0.363154	0.806168	#15E18D	0.372356	0.311166	#D70000	-0.152781	0.40289	#8C3CFF	-0.117805	0.813862	#00ACC7	-0.594203	0.587546	#E7A500	0.111738	0.150385	#028800	-0.192913	0.693468	#005759
TAGGTGACGTTACG-1	-0.523575	0.776915	#6C004F	-0.24969	0.754535	#583B00	-0.390909	0.769881	#FF7FD1	-0.392922	0.799378	#15E18D	0.212656	0.283108	#D70000	-0.147153	0.404478	#8C3CFF	-0.114552	0.816398	#00ACC7	-0.457971	0.603281	#E7A500	0.0951424	0.148985	#028800	-0.133998	0.71722	#005759
TAGGTGACTCACGA-1	-0.292633	0.811756	#6C004F	-0.144024	0.777701	#583B00	-0.265909	0.788765	#FF7FD1	-0.248151	0.832397	#15E18D	0.0996621	0.263256	#D70000	-0.0749199	0.424862	#8C3CFF	-0.0602398	0.858744	#00ACC7	-0.330435	0.618011	#E7A500	-0.0391444	0.137652	#028800	-0.130122	0.718782	#005759
TAGGTGACTGGGAG-1	-0.278027	0.813959	#6C004F	-0.183733	0.768995	#583B00	-0.264091	0.78904	#FF7FD1	-0.199052	0.843595	#15E18D	0.137481	0.269901	#D70000	-0.0656519	0.427477	#8C3CFF	-0.0461672	0.869716	#00ACC7	-0.150725	0.638768	#E7A500	0.0186574	0.14253	#028800	-0.0840532	0.737354	#005759
TAGGTGTGCTCAGA-1	-0.346445	0.803638	#6C004F	-0.276839	0.748583	#583B00	-0.293636	0.784576	#FF7FD1	-0.295446	0.82161	#15E18D	0.489978	0.331831	#D70000	-0.147195	0.404466	#8C3CFF	-0.102433	0.825847	#00ACC7	-0.417391	0.607968	#E7A500	0.0730061	0.147117	#028800	-0.193245	0.693335	#005759
TAGGTGTGGAATGA-1	-0.347021	0.803551	#6C004F	-0.359187	0.730529	#583B00	-0.318636	0.780799	#FF7FD1	-0.26993	0.82743	#15E18D	0.353932	0.307929	#D70000	-0.117134	0.412949	#8C3CFF	-0.133228	0.801837	#00ACC7	-0.42029	0.607633	#E7A500	-0.0406133	0.137528	#028800	-0.220155	0.682486	#005759
TAGGTGTGGTTTGG-1	-0.478732	0.783681	#6C004F	-0.299876	0.743532	#583B00	-0.365455	0.773726	#FF7FD1	-0.328565	0.814056	#15E18D	0.60038	0.351228	#D70000	-0.208171	0.387259	#8C3CFF	-0.115366	0.815764	#00ACC7	-0.492754	0.599263	#E7A500	0.0182193	0.142493	#028800	-0.194241	0.692933	#005759
TAGGTGTGTGTCAG-1	-0.510698	0.778858	#6C004F	-0.261575	0.751929	#583B00	-0.48	0.756421	#FF7FD1	-0.416428	0.794017	#15E18D	0.501227	0.333808	#D70000	-0.141411	0.406098	#8C3CFF	-0.0995696	0.82808	#00ACC7	-0.371014	0.613324	#E7A500	0.156011	0.154122	#028800	-0.116833	0.724139	#005759
TAGGTGTGTTCGTT-1	-0.524728	0.776742	#6C004F	-0.42182	0.716798	#583B00	-0.416818	0.765966	#FF7FD1	-0.431042	0.790684	#15E18D	0.466093	0.327635	#D70000	-0.165886	0.399192	#8C3CFF	-0.165163	0.776939	#00ACC7	-0.649275	0.581185	#E7A500	0.0026543	0.141179	#028800	-0.27165	0.661726	#005759
TAGGTTCTACGCAT-1	-0.732095	0.745458	#6C004F	-0.462318	0.707919	#583B00	-0.573182	0.742343	#FF7FD1	-0.579268	0.756878	#15E18D	0.7748	0.381872	#D70000	-0.199629	0.389669	#8C3CFF	-0.180049	0.765333	#00ACC7	-0.521739	0.595916	#E7A500	0.351604	0.170628	#028800	-0.255482	0.668244	#005759
TAGGTTCTAGAACA-1	-0.506214	0.779535	#6C004F	-0.214262	0.762302	#583B00	-0.442273	0.762121	#FF7FD1	-0.376762	0.803064	#15E18D	0.683701	0.365867	#D70000	-0.102921	0.41696	#8C3CFF	-0.139042	0.797304	#00ACC7	-0.576812	0.589555	#E7A500	0.0871022	0.148306	#028800	-0.236766	0.675789	#005759
TAGGTTCTAGTCGT-1	-0.320692	0.807523	#6C004F	-0.186493	0.76839	#583B00	-0.33	0.779083	#FF7FD1	-0.28627	0.823703	#15E18D	0.368004	0.310402	#D70000	-0.107767	0.415592	#8C3CFF	-0.0875051	0.837486	#00ACC7	-0.411594	0.608637	#E7A500	-0.077825	0.134388	#028800	-0.137984	0.715612	#005759
TAGGTTCTCAACCA-1	-1.23792	0.669147	#6C004F	-0.73054	0.649115	#583B00	-1.13182	0.657945	#FF7FD1	-0.898992	0.683957	#15E18D	1.18169	0.453359	#D70000	-0.470313	0.313284	#8C3CFF	-0.34818	0.634247	#00ACC7	-0.701449	0.575159	#E7A500	0.905914	0.217407	#028800	-0.244961	0.672485	#005759
TAGGTTCTCAGTTG-1	-0.767585	0.740104	#6C004F	-0.384477	0.724985	#583B00	-0.628636	0.733965	#FF7FD1	-0.686255	0.732477	#15E18D	0.96033	0.414468	#D70000	-0.262255	0.371997	#8C3CFF	-0.146462	0.79152	#00ACC7	-0.768116	0.567459	#E7A500	0.504033	0.183492	#028800	-0.183167	0.697397	#005759
TAGGTTCTGCATCA-1	-0.45631	0.787063	#6C004F	-0.291709	0.745323	#583B00	-0.387273	0.77043	#FF7FD1	-0.437589	0.789191	#15E18D	0.32764	0.30331	#D70000	-0.111491	0.414541	#8C3CFF	-0.108193	0.821356	#00ACC7	-0.411594	0.608637	#E7A500	0.0830563	0.147965	#028800	-0.196013	0.692218	#005759
TAGGTTCTTGCACA-1	-0.44574	0.788658	#6C004F	-0.259716	0.752337	#583B00	-0.481364	0.756215	#FF7FD1	-0.487049	0.77791	#15E18D	0.609128	0.352765	#D70000	-0.145248	0.405015	#8C3CFF	-0.121343	0.811103	#00ACC7	-0.501449	0.598259	#E7A500	0.335472	0.169267	#028800	-0.112292	0.72597	#005759
TAGTAAACAAGAAC-1	-1.09148	0.69124	#6C004F	-0.763321	0.641928	#583B00	-1.15591	0.654306	#FF7FD1	-0.791283	0.708522	#15E18D	0.552331	0.342786	#D70000	-0.375876	0.339933	#8C3CFF	-0.276571	0.690078	#00ACC7	-0.942029	0.547372	#E7A500	0.0787012	0.147597	#028800	-0.425692	0.599625	#005759
TAGTAAACAATCGC-1	-0.784817	0.737504	#6C004F	-0.512786	0.696855	#583B00	-0.738182	0.717415	#FF7FD1	-0.505193	0.773772	#15E18D	0.421145	0.319738	#D70000	-0.222087	0.383332	#8C3CFF	-0.169246	0.773755	#00ACC7	-0.657971	0.580181	#E7A500	0.00572091	0.141438	#028800	-0.338206	0.634894	#005759
TAGTAAACACCACA-1	-0.357079	0.802033	#6C004F	-0.143461	0.777824	#583B00	-0.177273	0.802156	#FF7FD1	-0.262765	0.829064	#15E18D	0.271536	0.293453	#D70000	-0.100291	0.417702	#8C3CFF	-0.0771842	0.845533	#00ACC7	-0.437681	0.605624	#E7A500	-0.0476743	0.136932	#028800	-0.0929125	0.733783	#005759
TAGTAAACATGCCA-1	-0.391864	0.796786	#6C004F	-0.31345	0.740556	#583B00	-0.349091	0.776198	#FF7FD1	-0.389933	0.80006	#15E18D	0.354812	0.308084	#D70000	-0.119934	0.412159	#8C3CFF	-0.0951054	0.83156	#00ACC7	-0.501449	0.598259	#E7A500	0.103183	0.149663	#028800	-0.175083	0.700656	#005759
TAGTAAACCTGTAG-1	-1.11115	0.688273	#6C004F	-0.781627	0.637915	#583B00	-1.06045	0.668727	#FF7FD1	-0.927343	0.677491	#15E18D	0.90043	0.403944	#D70000	-0.391725	0.335461	#8C3CFF	-0.270061	0.695154	#00ACC7	-1.24638	0.51222	#E7A500	0.140085	0.152778	#028800	-0.403765	0.608465	#005759
TAGTAAACGGTCTA-1	-0.269186	0.815293	#6C004F	-0.322744	0.738519	#583B00	-0.446818	0.761434	#FF7FD1	-0.425604	0.791924	#15E18D	0.374994	0.31163	#D70000	-0.183823	0.39413	#8C3CFF	-0.0852246	0.839264	#00ACC7	-0.44058	0.60529	#E7A500	0.0549156	0.14559	#028800	-0.138427	0.715434	#005759
TAGTAAACGTGTTG-1	-0.464766	0.785787	#6C004F	-0.35592	0.731246	#583B00	-0.509545	0.751957	#FF7FD1	-0.411531	0.795134	#15E18D	0.644216	0.35893	#D70000	-0.19599	0.390696	#8C3CFF	-0.0867463	0.838078	#00ACC7	-0.657971	0.580181	#E7A500	0.222342	0.159719	#028800	-0.170432	0.702531	#005759
TAGTAAACTCTCGC-1	-0.521332	0.777254	#6C004F	-0.404641	0.720564	#583B00	-0.568636	0.74303	#FF7FD1	-0.335009	0.812587	#15E18D	0.137249	0.26986	#D70000	-0.116168	0.413222	#8C3CFF	-0.100861	0.827073	#00ACC7	-0.4	0.609977	#E7A500	0.0659709	0.146523	#028800	-0.205426	0.688424	#005759
TAGTAATGCGTCTC-1	-0.398719	0.795752	#6C004F	-0.296891	0.744187	#583B00	-0.487273	0.755322	#FF7FD1	-0.217712	0.839339	#15E18D	0.569551	0.345812	#D70000	-0.146088	0.404779	#8C3CFF	-0.166094	0.776213	#00ACC7	-0.643478	0.581855	#E7A500	-0.0737534	0.134731	#028800	-0.259247	0.666726	#005759
TAGTAATGGCCATA-1	-0.427739	0.791374	#6C004F	-0.226822	0.759549	#583B00	-0.313636	0.781555	#FF7FD1	-0.404727	0.796686	#15E18D	0.154793	0.272942	#D70000	-0.149057	0.403941	#8C3CFF	-0.115961	0.8153	#00ACC7	-0.315942	0.619685	#E7A500	0.0604561	0.146057	#028800	-0.128682	0.719362	#005759
TAGTAATGGGCAAG-1	-0.367777	0.800419	#6C004F	-0.255097	0.75335	#583B00	-0.448636	0.761159	#FF7FD1	-0.322946	0.815338	#15E18D	0.286534	0.296088	#D70000	-0.121867	0.411614	#8C3CFF	-0.0720238	0.849556	#00ACC7	-0.252174	0.627051	#E7A500	0.16601	0.154965	#028800	-0.124252	0.721148	#005759
TAGTAATGGGTAAA-1	0.00140935	0.856116	#6C004F	-0.318013	0.739556	#583B00	-0.306364	0.782653	#FF7FD1	-0.274646	0.826354	#15E18D	0.523214	0.337671	#D70000	-0.0992679	0.417991	#8C3CFF	-0.0776747	0.84515	#00ACC7	-0.437681	0.605624	#E7A500	0.0307692	0.143552	#028800	-0.128904	0.719273	#005759
TAGTACCTACCACA-1	-0.896477	0.720659	#6C004F	-0.559874	0.686531	#583B00	-0.863182	0.69853	#FF7FD1	-0.735096	0.721337	#15E18D	0.674351	0.364224	#D70000	-0.240637	0.378097	#8C3CFF	-0.187456	0.759558	#00ACC7	-0.391304	0.610981	#E7A500	0.28785	0.165248	#028800	-0.344518	0.63235	#005759
TAGTACCTACCTTT-1	-0.707559	0.749159	#6C004F	-0.71122	0.653351	#583B00	-0.844545	0.701346	#FF7FD1	-0.682105	0.733423	#15E18D	0.716706	0.371666	#D70000	-0.29719	0.362138	#8C3CFF	-0.24555	0.714264	#00ACC7	-0.95942	0.545363	#E7A500	0.290813	0.165498	#028800	-0.298782	0.650788	#005759
TAGTACCTCACTAG-1	-0.502306	0.780124	#6C004F	-0.270136	0.750052	#583B00	-0.554091	0.745227	#FF7FD1	-0.456558	0.784864	#15E18D	0.452993	0.325333	#D70000	-0.165943	0.399176	#8C3CFF	-0.113244	0.817418	#00ACC7	-0.55942	0.591563	#E7A500	0.0705064	0.146906	#028800	-0.26124	0.665923	#005759
TAGTATGAAACGGG-1	-0.225368	0.821904	#6C004F	-0.168863	0.772255	#583B00	-0.241818	0.792405	#FF7FD1	-0.190701	0.8455	#15E18D	0.338425	0.305205	#D70000	-0.107852	0.415568	#8C3CFF	-0.0767946	0.845837	#00ACC7	-0.110145	0.643455	#E7A500	0.041773	0.144481	#028800	-0.137984	0.715612	#005759
TAGTATGAAGGGTG-1	-0.261243	0.816491	#6C004F	-0.127014	0.78143	#583B00	-0.186818	0.800714	#FF7FD1	-0.256321	0.830533	#15E18D	0.311114	0.300407	#D70000	-0.0909097	0.420349	#8C3CFF	-0.0732185	0.848625	#00ACC7	-0.382609	0.611985	#E7A500	0.0714599	0.146986	#028800	-0.107973	0.727711	#005759
TAGTATGACGCAAT-1	-0.248366	0.818434	#6C004F	-0.285682	0.746644	#583B00	-0.334091	0.778464	#FF7FD1	-0.148664	0.855087	#15E18D	0.204046	0.281596	#D70000	-0.0589725	0.429362	#8C3CFF	-0.0845121	0.839819	#00ACC7	-0.37971	0.61232	#E7A500	0.0367994	0.144061	#028800	-0.154817	0.708826	#005759
TAGTATGATCGACA-1	-0.551634	0.772682	#6C004F	-0.382956	0.725318	#583B00	-0.499545	0.753468	#FF7FD1	-0.443568	0.787827	#15E18D	0.505532	0.334564	#D70000	-0.172439	0.397342	#8C3CFF	-0.181835	0.76394	#00ACC7	-0.469565	0.601942	#E7A500	0.265584	0.163369	#028800	-0.26722	0.663512	#005759
TAGTATGATCTCTA-1	-0.267969	0.815477	#6C004F	-0.220345	0.760969	#583B00	-0.131818	0.809023	#FF7FD1	-0.370061	0.804592	#15E18D	0.325094	0.302863	#D70000	-0.0786723	0.423803	#8C3CFF	-0.114595	0.816365	#00ACC7	-0.231884	0.629394	#E7A500	-0.00948331	0.140155	#028800	-0.170321	0.702576	#005759
TAGTATGATGTCGA-1	-0.400256	0.79552	#6C004F	-0.268841	0.750336	#583B00	-0.261364	0.789452	#FF7FD1	-0.367149	0.805256	#15E18D	0.445216	0.323967	#D70000	-0.145305	0.404999	#8C3CFF	-0.123503	0.80942	#00ACC7	-0.417391	0.607968	#E7A500	0.00412318	0.141303	#028800	-0.154485	0.70896	#005759
TAGTCACTAAGGGC-1	-0.771493	0.739514	#6C004F	-0.62048	0.673244	#583B00	-0.633636	0.73321	#FF7FD1	-0.625996	0.74622	#15E18D	0.911309	0.405856	#D70000	-0.351557	0.346796	#8C3CFF	-0.230622	0.725903	#00ACC7	-0.962319	0.545028	#E7A500	0.104806	0.1498	#028800	-0.358583	0.62668	#005759
TAGTCACTAGCACT-1	-0.495067	0.781216	#6C004F	-0.397544	0.72212	#583B00	-0.525	0.749622	#FF7FD1	-0.358695	0.807185	#15E18D	0.342314	0.305888	#D70000	-0.225028	0.382502	#8C3CFF	-0.181512	0.764192	#00ACC7	-0.649275	0.581185	#E7A500	0.0946785	0.148946	#028800	-0.237652	0.675432	#005759
TAGTCACTAGTGTC-1	-0.516336	0.778008	#6C004F	-0.408246	0.719774	#583B00	-0.466364	0.758481	#FF7FD1	-0.596072	0.753045	#15E18D	0.589733	0.349358	#D70000	-0.170506	0.397888	#8C3CFF	-0.117923	0.81377	#00ACC7	-0.617391	0.584868	#E7A500	0.315887	0.167614	#028800	-0.227575	0.679495	#005759
TAGTCACTCAACTG-1	-0.585266	0.767609	#6C004F	-0.442436	0.712278	#583B00	-0.625	0.734514	#FF7FD1	-0.606227	0.750729	#15E18D	0.535296	0.339793	#D70000	-0.184549	0.393925	#8C3CFF	-0.137148	0.798782	#00ACC7	-0.733333	0.571476	#E7A500	0.0841386	0.148056	#028800	-0.313178	0.644984	#005759
TAGTCACTCCTCGT-1	-0.574568	0.769223	#6C004F	-0.340036	0.734728	#583B00	-0.429091	0.764112	#FF7FD1	-0.384752	0.801242	#15E18D	0.237236	0.287427	#D70000	-0.174371	0.396797	#8C3CFF	-0.112649	0.817882	#00ACC7	-0.443478	0.604955	#E7A500	0.00314392	0.141221	#028800	-0.15072	0.710478	#005759
TAGTCACTGATGAA-1	-0.303331	0.810142	#6C004F	-0.181649	0.769452	#583B00	-0.292273	0.784782	#FF7FD1	-0.276012	0.826042	#15E18D	0.489052	0.331669	#D70000	-0.117134	0.412949	#8C3CFF	-0.117261	0.814287	#00ACC7	-0.252174	0.627051	#E7A500	-0.0572091	0.136127	#028800	-0.174086	0.701058	#005759
TAGTCACTGCAGTT-1	-0.733312	0.745274	#6C004F	-0.586403	0.680715	#583B00	-0.732727	0.718239	#FF7FD1	-0.690095	0.731601	#15E18D	0.785169	0.383694	#D70000	-0.283119	0.366109	#8C3CFF	-0.22887	0.727269	#00ACC7	-0.921739	0.549715	#E7A500	-0.0163896	0.139572	#028800	-0.336213	0.635698	#005759
TAGTCACTGCCTTC-1	-0.721589	0.747043	#6C004F	-0.452349	0.710105	#583B00	-0.840909	0.701895	#FF7FD1	-0.689631	0.731707	#15E18D	0.641948	0.358531	#D70000	-0.318738	0.356058	#8C3CFF	-0.25147	0.709649	#00ACC7	-0.988406	0.542015	#E7A500	0.0957866	0.149039	#028800	-0.339978	0.63418	#005759
TAGTCGGAAGAGAT-1	-0.568482	0.770141	#6C004F	-0.497747	0.700152	#583B00	-0.643182	0.731768	#FF7FD1	-0.586897	0.755138	#15E18D	0.139749	0.270299	#D70000	-0.255985	0.373766	#8C3CFF	-0.166039	0.776256	#00ACC7	-0.423188	0.607298	#E7A500	-0.134055	0.129642	#028800	-0.247951	0.67128	#005759
TAGTCGGAAGCGTT-1	-0.382896	0.798139	#6C004F	-0.327307	0.737519	#583B00	-0.265909	0.788765	#FF7FD1	-0.328204	0.814139	#15E18D	0.663612	0.362337	#D70000	-0.0926731	0.419852	#8C3CFF	-0.0758846	0.846546	#00ACC7	-0.423188	0.607298	#E7A500	0.299266	0.166211	#028800	-0.125692	0.720568	#005759
TAGTCGGACCCTAC-1	-0.300512	0.810567	#6C004F	-0.121888	0.782554	#583B00	-0.260455	0.789589	#FF7FD1	-0.225908	0.83747	#15E18D	0.451372	0.325049	#D70000	-0.110581	0.414798	#8C3CFF	-0.0896221	0.835835	#00ACC7	-0.371014	0.613324	#E7A500	0.0518748	0.145333	#028800	-0.113068	0.725657	#005759
TAGTCGGAGCCAAT-1	-0.459705	0.786551	#6C004F	-0.416526	0.717959	#583B00	-0.533182	0.748386	#FF7FD1	-0.346349	0.81	#15E18D	0.476647	0.329489	#D70000	-0.169667	0.398125	#8C3CFF	-0.0948956	0.831724	#00ACC7	-0.521739	0.595916	#E7A500	0.17106	0.155392	#028800	-0.22093	0.682173	#005759
TAGTCGGAGTCACA-1	-0.301089	0.81048	#6C004F	-0.269404	0.750213	#583B00	-0.405909	0.767614	#FF7FD1	-0.271837	0.826995	#15E18D	0.321576	0.302245	#D70000	-0.0814301	0.423024	#8C3CFF	-0.0916846	0.834227	#00ACC7	-0.26087	0.626046	#E7A500	0.222317	0.159717	#028800	-0.118494	0.72347	#005759
TAGTCGGATGGAGG-1	-0.480974	0.783342	#6C004F	-0.254985	0.753374	#583B00	-0.441364	0.762258	#FF7FD1	-0.363515	0.806085	#15E18D	0.729343	0.373886	#D70000	-0.150933	0.403411	#8C3CFF	-0.0822901	0.841552	#00ACC7	-0.295652	0.622029	#E7A500	0.269604	0.163708	#028800	-0.211185	0.686102	#005759
TAGTCTTGAGAACA-1	-1.04164	0.698759	#6C004F	-0.718599	0.651733	#583B00	-1.03682	0.672298	#FF7FD1	-0.725921	0.72343	#15E18D	1.73481	0.550537	#D70000	-0.35892	0.344718	#8C3CFF	-0.281841	0.685969	#00ACC7	-1.09565	0.529628	#E7A500	0.622703	0.193507	#028800	-0.280066	0.658333	#005759
TAGTCTTGGAGACG-1	-0.815119	0.732933	#6C004F	-0.584713	0.681086	#583B00	-0.820455	0.704986	#FF7FD1	-0.816619	0.702744	#15E18D	0.842985	0.393852	#D70000	-0.293381	0.363213	#8C3CFF	-0.22703	0.728704	#00ACC7	-1.05217	0.53465	#E7A500	0.254117	0.162401	#028800	-0.346844	0.631412	#005759
TAGTCTTGGGAGTG-1	-0.258424	0.816917	#6C004F	-0.262082	0.751818	#583B00	-0.217273	0.796113	#FF7FD1	-0.22047	0.83871	#15E18D	0.295376	0.297642	#D70000	-0.0899716	0.420614	#8C3CFF	-0.0828814	0.841091	#00ACC7	-0.301449	0.621359	#E7A500	-0.00394279	0.140623	#028800	-0.141639	0.714139	#005759
TAGTCTTGTAGAAG-1	-0.176041	0.829345	#6C004F	-0.0971049	0.787987	#583B00	-0.149545	0.806345	#FF7FD1	-0.118354	0.862	#15E18D	0.203305	0.281466	#D70000	-0.0383769	0.435174	#8C3CFF	-0.0369907	0.87687	#00ACC7	-0.127536	0.641446	#E7A500	0.0593738	0.145966	#028800	-0.0642303	0.745346	#005759
TAGTCTTGTTGGCA-1	-0.523639	0.776906	#6C004F	-0.428129	0.715415	#583B00	-0.573636	0.742274	#FF7FD1	-0.559396	0.76141	#15E18D	0.34148	0.305742	#D70000	-0.24757	0.376141	#8C3CFF	-0.204213	0.746493	#00ACC7	-0.710145	0.574155	#E7A500	0.0544517	0.145551	#028800	-0.275526	0.660163	#005759
TAGTGGTGAGCGGA-1	-0.563485	0.770895	#6C004F	-0.439732	0.712871	#583B00	-0.547727	0.746189	#FF7FD1	-0.484317	0.778533	#15E18D	0.536037	0.339924	#D70000	-0.206139	0.387832	#8C3CFF	-0.118857	0.813042	#00ACC7	-0.57971	0.58922	#E7A500	0.366705	0.171902	#028800	-0.136323	0.716282	#005759
TAGTGGTGCCGCTT-1	-0.747213	0.743177	#6C004F	-0.383238	0.725257	#583B00	-0.62	0.73527	#FF7FD1	-0.480966	0.779298	#15E18D	0.223904	0.285085	#D70000	-0.264442	0.37138	#8C3CFF	-0.16191	0.779475	#00ACC7	-0.278261	0.624037	#E7A500	0.0323412	0.143685	#028800	-0.306534	0.647663	#005759
TAGTGGTGGACTAC-1	-0.57918	0.768527	#6C004F	-0.441872	0.712402	#583B00	-0.534091	0.748249	#FF7FD1	-0.520168	0.770357	#15E18D	0.513308	0.33593	#D70000	-0.224915	0.382534	#8C3CFF	-0.209272	0.742549	#00ACC7	-0.168116	0.636759	#E7A500	0.386316	0.173557	#028800	-0.266445	0.663824	#005759
TAGTGGTGGCTATG-1	-0.403652	0.795007	#6C004F	-0.280556	0.747768	#583B00	-0.440909	0.762327	#FF7FD1	-0.420887	0.793	#15E18D	0.375041	0.311638	#D70000	-0.126543	0.410294	#8C3CFF	-0.0693659	0.851628	#00ACC7	-0.498551	0.598594	#E7A500	0.186625	0.156705	#028800	-0.139756	0.714898	#005759
TAGTGGTGTCTACT-1	-0.413709	0.79349	#6C004F	-0.25797	0.75272	#583B00	-0.419545	0.765554	#FF7FD1	-0.354442	0.808154	#15E18D	0.532056	0.339224	#D70000	-0.0964818	0.418777	#8C3CFF	-0.0859834	0.838672	#00ACC7	-0.426087	0.606964	#E7A500	0.146914	0.153354	#028800	-0.195792	0.692308	#005759
TAGTGGTGTTATCC-1	-1.00295	0.704596	#6C004F	-0.623803	0.672516	#583B00	-0.906818	0.691938	#FF7FD1	-0.933349	0.676121	#15E18D	1.04796	0.429863	#D70000	-0.303489	0.360361	#8C3CFF	-0.270329	0.694944	#00ACC7	-1.06667	0.532976	#E7A500	0.426646	0.176961	#028800	-0.399779	0.610072	#005759
TAGTTAGAAAAACG-1	-0.399103	0.795694	#6C004F	-0.243945	0.755795	#583B00	-0.349091	0.776198	#FF7FD1	-0.324854	0.814903	#15E18D	0.271583	0.293461	#D70000	-0.115314	0.413463	#8C3CFF	-0.0867926	0.838041	#00ACC7	-0.42029	0.607633	#E7A500	-0.0677748	0.135236	#028800	-0.174751	0.70079	#005759
TAGTTAGAAGAGAT-1	-0.600897	0.765251	#6C004F	-0.379914	0.725985	#583B00	-0.493182	0.754429	#FF7FD1	-0.476713	0.780268	#15E18D	0.319678	0.301911	#D70000	-0.211951	0.386192	#8C3CFF	-0.166949	0.775546	#00ACC7	-0.547826	0.592903	#E7A500	-0.0119572	0.139946	#028800	-0.243079	0.673244	#005759
TAGTTAGAAGTACC-1	-0.386803	0.797549	#6C004F	-0.18807	0.768044	#583B00	-0.365455	0.773726	#FF7FD1	-0.381041	0.802088	#15E18D	0.219738	0.284353	#D70000	-0.0391457	0.434957	#8C3CFF	-0.085279	0.839221	#00ACC7	-0.495652	0.598929	#E7A500	0.096637	0.149111	#028800	-0.0623477	0.746105	#005759
TAGTTAGAATCGGT-1	-0.52082	0.777331	#6C004F	-0.390109	0.72375	#583B00	-0.526364	0.749416	#FF7FD1	-0.525168	0.769216	#15E18D	0.602833	0.351659	#D70000	-0.194896	0.391005	#8C3CFF	-0.157295	0.783073	#00ACC7	-0.701449	0.575159	#E7A500	0.302822	0.166511	#028800	-0.186711	0.695969	#005759
TAGTTAGAATTCCT-1	-0.49558	0.781139	#6C004F	-0.439281	0.71297	#583B00	-0.576364	0.741862	#FF7FD1	-0.397639	0.798302	#15E18D	0.342406	0.305904	#D70000	-0.209066	0.387006	#8C3CFF	-0.193347	0.754965	#00ACC7	-0.66087	0.579846	#E7A500	-0.0229867	0.139016	#028800	-0.237874	0.675343	#005759
TAGTTAGAGCTATG-1	-0.302755	0.810229	#6C004F	-0.231948	0.758425	#583B00	-0.298182	0.78389	#FF7FD1	-0.34037	0.811364	#15E18D	0.285562	0.295917	#D70000	-0.0823682	0.42276	#8C3CFF	-0.0892951	0.83609	#00ACC7	-0.42029	0.607633	#E7A500	0.0423399	0.144529	#028800	-0.159136	0.707085	#005759
TAGTTAGAGTTGGT-1	-0.529725	0.775988	#6C004F	-0.311592	0.740964	#583B00	-0.501818	0.753125	#FF7FD1	-0.324209	0.81505	#15E18D	0.39513	0.315168	#D70000	-0.20628	0.387793	#8C3CFF	-0.092833	0.833332	#00ACC7	-0.104348	0.644125	#E7A500	0.282696	0.164813	#028800	-0.12093	0.722488	#005759
TAGTTCACAAGCAA-1	-0.508969	0.779119	#6C004F	-0.356032	0.731221	#583B00	-0.409091	0.767134	#FF7FD1	-0.336194	0.812316	#15E18D	0.204833	0.281734	#D70000	-0.14249	0.405794	#8C3CFF	-0.122094	0.810518	#00ACC7	-0.388406	0.611316	#E7A500	0.0317743	0.143637	#028800	-0.175858	0.700344	#005759
TAGTTCACGGACTT-1	-0.315695	0.808277	#6C004F	-0.27729	0.748484	#583B00	-0.409545	0.767065	#FF7FD1	-0.441764	0.788239	#15E18D	0.221404	0.284645	#D70000	-0.100178	0.417734	#8C3CFF	-0.0982577	0.829102	#00ACC7	-0.57971	0.58922	#E7A500	-0.0536786	0.136425	#028800	-0.175415	0.700522	#005759
TAGTTCACGGGACA-1	-0.917104	0.717547	#6C004F	-0.658049	0.665008	#583B00	-0.79	0.709587	#FF7FD1	-0.840047	0.697401	#15E18D	0.595612	0.35039	#D70000	-0.292457	0.363474	#8C3CFF	-0.207478	0.743947	#00ACC7	-0.895652	0.552728	#E7A500	0.406442	0.175256	#028800	-0.399003	0.610384	#005759
TAGTTCACTACTGG-1	-0.734914	0.745032	#6C004F	-0.488059	0.702276	#583B00	-0.603182	0.737811	#FF7FD1	-0.699451	0.729467	#15E18D	0.572004	0.346243	#D70000	-0.263433	0.371664	#8C3CFF	-0.243912	0.715541	#00ACC7	-0.504348	0.597924	#E7A500	0.0876691	0.148354	#028800	-0.317497	0.643243	#005759
TAGTTGCTACACCA-1	-0.317873	0.807948	#6C004F	-0.277402	0.74846	#583B00	-0.324545	0.779907	#FF7FD1	-0.293899	0.821963	#15E18D	0.504884	0.33445	#D70000	-0.158508	0.401273	#8C3CFF	-0.100534	0.827328	#00ACC7	-0.347826	0.616003	#E7A500	0.0156939	0.14228	#028800	-0.151163	0.7103	#005759
TAGTTGCTACCACA-1	-0.644651	0.75865	#6C004F	-0.421539	0.71686	#583B00	-0.517727	0.750721	#FF7FD1	-0.407175	0.796127	#15E18D	0.555617	0.343364	#D70000	-0.154601	0.402376	#8C3CFF	-0.140619	0.796075	#00ACC7	-0.437681	0.605624	#E7A500	0.2862	0.165108	#028800	-0.113732	0.72539	#005759
TAGTTGCTAGCGGA-1	-0.290519	0.812075	#6C004F	-0.346795	0.733246	#583B00	-0.370455	0.772971	#FF7FD1	-0.457821	0.784576	#15E18D	0.499421	0.333491	#D70000	-0.14802	0.404233	#8C3CFF	-0.152621	0.786718	#00ACC7	-0.672464	0.578507	#E7A500	-0.0234764	0.138974	#028800	-0.266556	0.66378	#005759
TAGTTGCTCACTTT-1	-0.491095	0.781815	#6C004F	-0.391799	0.72338	#583B00	-0.484545	0.755734	#FF7FD1	-0.47326	0.781055	#15E18D	0.428505	0.321031	#D70000	-0.136791	0.407402	#8C3CFF	-0.174063	0.77	#00ACC7	-0.478261	0.600937	#E7A500	0.0353047	0.143935	#028800	-0.267663	0.663333	#005759
TAGTTGCTGATGAA-1	-0.917681	0.71746	#6C004F	-0.602456	0.677196	#583B00	-0.939545	0.686994	#FF7FD1	-0.747004	0.718621	#15E18D	0.964033	0.415119	#D70000	-0.273695	0.368768	#8C3CFF	-0.253641	0.707956	#00ACC7	-0.947826	0.546702	#E7A500	0.34913	0.170419	#028800	-0.374972	0.620072	#005759
TAGTTGCTGGAACG-1	-0.594234	0.766256	#6C004F	-0.482877	0.703412	#583B00	-0.513636	0.751339	#FF7FD1	-0.458723	0.784371	#15E18D	0.487941	0.331474	#D70000	-0.192082	0.391799	#8C3CFF	-0.165872	0.776386	#00ACC7	-0.518841	0.59625	#E7A500	0.00569514	0.141436	#028800	-0.23887	0.674941	#005759
TAGTTGCTGTATGC-1	-0.358808	0.801772	#6C004F	-0.286133	0.746545	#583B00	-0.477727	0.756764	#FF7FD1	-0.280368	0.825049	#15E18D	0.172291	0.276017	#D70000	-0.114305	0.413747	#8C3CFF	-0.132142	0.802684	#00ACC7	-0.394203	0.610646	#E7A500	0.0347893	0.143891	#028800	-0.162458	0.705746	#005759
TATAAGACAACTGC-1	-0.301089	0.81048	#6C004F	-0.237975	0.757104	#583B00	-0.27	0.788147	#FF7FD1	-0.236527	0.835048	#15E18D	0.293431	0.2973	#D70000	-0.150009	0.403672	#8C3CFF	-0.0997209	0.827962	#00ACC7	-0.513043	0.59692	#E7A500	-0.052184	0.136552	#028800	-0.196235	0.692129	#005759
TATAAGACACACGT-1	-0.602114	0.765067	#6C004F	-0.418723	0.717477	#583B00	-0.461364	0.759236	#FF7FD1	-0.444831	0.787539	#15E18D	0.385132	0.313411	#D70000	-0.166669	0.398971	#8C3CFF	-0.20303	0.747415	#00ACC7	-0.753623	0.569133	#E7A500	0.142482	0.15298	#028800	-0.259801	0.666503	#005759
TATAAGACGGACTT-1	-0.240487	0.819623	#6C004F	-0.160584	0.77407	#583B00	-0.221818	0.795426	#FF7FD1	-0.21766	0.839351	#15E18D	0.191871	0.279457	#D70000	-0.0787569	0.423779	#8C3CFF	-0.0659915	0.854259	#00ACC7	-0.275362	0.624372	#E7A500	0.0719495	0.147027	#028800	-0.0891473	0.735301	#005759
TATAAGACTGACCA-1	-0.162652	0.831365	#6C004F	-0.205644	0.764192	#583B00	-0.17	0.803255	#FF7FD1	-0.22364	0.837987	#15E18D	0.550525	0.342469	#D70000	-0.123715	0.411092	#8C3CFF	-0.0881004	0.837022	#00ACC7	-0.452174	0.60395	#E7A500	0.0287592	0.143383	#028800	-0.182724	0.697576	#005759
TATAAGACTGTAGC-1	-0.652466	0.757471	#6C004F	-0.448688	0.710907	#583B00	-0.603636	0.737742	#FF7FD1	-0.50076	0.774783	#15E18D	0.530158	0.338891	#D70000	-0.186566	0.393356	#8C3CFF	-0.167389	0.775203	#00ACC7	-0.57971	0.58922	#E7A500	0.0619765	0.146186	#028800	-0.273976	0.660788	#005759
TATAAGACTTCCCG-1	-0.388533	0.797288	#6C004F	-0.247268	0.755066	#583B00	-0.398636	0.768713	#FF7FD1	-0.389108	0.800248	#15E18D	0.340786	0.30562	#D70000	-0.131163	0.40899	#8C3CFF	-0.126986	0.806704	#00ACC7	-0.223188	0.630398	#E7A500	0.326401	0.168501	#028800	-0.130676	0.718559	#005759
TATAAGTGCCACCT-1	-0.497245	0.780888	#6C004F	-0.263997	0.751398	#583B00	-0.495455	0.754086	#FF7FD1	-0.444032	0.787721	#15E18D	0.361755	0.309304	#D70000	-0.173433	0.397062	#8C3CFF	-0.166735	0.775713	#00ACC7	-0.518841	0.59625	#E7A500	0.0373405	0.144107	#028800	-0.227464	0.679539	#005759
TATAAGTGCCTCCA-1	-0.340295	0.804565	#6C004F	-0.206939	0.763908	#583B00	-0.356364	0.7751	#FF7FD1	-0.288178	0.823268	#15E18D	0.32676	0.303155	#D70000	-0.0974058	0.418516	#8C3CFF	-0.0941831	0.832279	#00ACC7	-0.405797	0.609307	#E7A500	0.0111584	0.141897	#028800	-0.173422	0.701326	#005759
TATAAGTGCTCTCG-1	-0.371685	0.79983	#6C004F	-0.22654	0.75961	#583B00	-0.296818	0.784096	#FF7FD1	-0.305059	0.819417	#15E18D	0.431144	0.321495	#D70000	-0.0550932	0.430457	#8C3CFF	-0.094728	0.831854	#00ACC7	-0.423188	0.607298	#E7A500	0.117253	0.150851	#028800	-0.115282	0.724764	#005759
TATAAGTGGCATAC-1	-0.616143	0.76295	#6C004F	-0.436296	0.713624	#583B00	-0.527273	0.749279	#FF7FD1	-0.473878	0.780914	#15E18D	0.293941	0.297389	#D70000	-0.162931	0.400025	#8C3CFF	-0.189012	0.758345	#00ACC7	-0.747826	0.569802	#E7A500	0.0504574	0.145214	#028800	-0.331561	0.637573	#005759
TATAAGTGGCTCCT-1	-0.665022	0.755576	#6C004F	-0.43393	0.714143	#583B00	-0.865909	0.698118	#FF7FD1	-0.595041	0.75328	#15E18D	0.988428	0.419405	#D70000	-0.291406	0.36377	#8C3CFF	-0.204074	0.746602	#00ACC7	-0.826087	0.560763	#E7A500	0.8318	0.211153	#028800	-0.154042	0.709139	#005759
TATAAGTGGGATCT-1	-0.366047	0.80068	#6C004F	-0.211783	0.762846	#583B00	-0.315455	0.78128	#FF7FD1	-0.273383	0.826642	#15E18D	0.306624	0.299618	#D70000	-0.145375	0.40498	#8C3CFF	-0.10048	0.82737	#00ACC7	-0.313043	0.62002	#E7A500	0.06092	0.146097	#028800	-0.124363	0.721104	#005759
TATAAGTGGTTTCT-1	-0.404228	0.79492	#6C004F	-0.227385	0.759425	#583B00	-0.492273	0.754567	#FF7FD1	-0.258125	0.830122	#15E18D	0.289867	0.296674	#D70000	-0.146229	0.404739	#8C3CFF	-0.092284	0.83376	#00ACC7	-0.417391	0.607968	#E7A500	-0.0335781	0.138122	#028800	-0.191694	0.69396	#005759
TATAAGTGTCCAGA-1	-0.367201	0.800506	#6C004F	-0.372761	0.727553	#583B00	-0.239091	0.792817	#FF7FD1	-0.39202	0.799584	#15E18D	0.389066	0.314102	#D70000	-0.128405	0.409768	#8C3CFF	-0.0829985	0.841	#00ACC7	-0.336232	0.617342	#E7A500	0.287179	0.165191	#028800	-0.0750831	0.740971	#005759
TATAAGTGTGCTGA-1	-0.421012	0.792388	#6C004F	-0.339191	0.734913	#583B00	-0.289091	0.785263	#FF7FD1	-0.361607	0.80652	#15E18D	0.491645	0.332124	#D70000	-0.157472	0.401566	#8C3CFF	-0.0583449	0.860221	#00ACC7	-0.547826	0.592903	#E7A500	0.150445	0.153652	#028800	-0.124806	0.720925	#005759
TATACAGAAAACAG-1	-0.365535	0.800758	#6C004F	-0.293849	0.744854	#583B00	-0.350909	0.775924	#FF7FD1	-0.326117	0.814615	#15E18D	0.467157	0.327822	#D70000	-0.0710406	0.425956	#8C3CFF	-0.111886	0.818477	#00ACC7	-0.405797	0.609307	#E7A500	0.0011081	0.141049	#028800	-0.175748	0.700388	#005759
TATACAGAATTCTC-1	-0.332992	0.805667	#6C004F	-0.338741	0.735012	#583B00	-0.297727	0.783958	#FF7FD1	-0.339648	0.811529	#15E18D	0.31366	0.300854	#D70000	-0.122805	0.411349	#8C3CFF	-0.0928249	0.833338	#00ACC7	-0.431884	0.606294	#E7A500	0.0820513	0.14788	#028800	-0.130676	0.718559	#005759
TATACAGACGTACA-1	-0.349263	0.803212	#6C004F	-0.125887	0.781677	#583B00	-0.314091	0.781486	#FF7FD1	-0.304699	0.8195	#15E18D	0.329445	0.303627	#D70000	-0.145276	0.405007	#8C3CFF	-0.109119	0.820634	#00ACC7	-0.330435	0.618011	#E7A500	0.319856	0.167949	#028800	-0.134441	0.717041	#005759
TATACAGACGTGTA-1	-0.392953	0.796621	#6C004F	-0.215219	0.762092	#583B00	-0.340455	0.777503	#FF7FD1	-0.31841	0.816372	#15E18D	0.308429	0.299935	#D70000	-0.0983862	0.41824	#8C3CFF	-0.103846	0.824746	#00ACC7	-0.37971	0.61232	#E7A500	0.139853	0.152758	#028800	-0.10144	0.730345	#005759
TATACAGACTGACA-1	-0.49558	0.781139	#6C004F	-0.368931	0.728393	#583B00	-0.464545	0.758756	#FF7FD1	-0.362149	0.806397	#15E18D	0.747767	0.377123	#D70000	-0.144296	0.405284	#8C3CFF	-0.138175	0.797981	#00ACC7	-0.631884	0.583194	#E7A500	0.217833	0.159339	#028800	-0.125914	0.720479	#005759
TATACAGAGGACTT-1	-0.129532	0.836362	#6C004F	-0.122395	0.782443	#583B00	-0.195909	0.799341	#FF7FD1	-0.10093	0.865974	#15E18D	0.27436	0.293949	#D70000	-0.049648	0.431993	#8C3CFF	-0.0360139	0.877632	#00ACC7	-0.214493	0.631403	#E7A500	0.153898	0.153943	#028800	-0.0409745	0.754721	#005759
TATACAGAGTACGT-1	-0.391288	0.796873	#6C004F	-0.207953	0.763685	#583B00	-0.310455	0.782035	#FF7FD1	-0.396557	0.798549	#15E18D	0.520668	0.337223	#D70000	-0.0917068	0.420124	#8C3CFF	-0.115366	0.815764	#00ACC7	-0.521739	0.595916	#E7A500	0.00765365	0.141601	#028800	-0.205094	0.688558	#005759
TATACAGATCCAAG-1	-0.489366	0.782076	#6C004F	-0.323307	0.738395	#583B00	-0.429545	0.764043	#FF7FD1	-0.381943	0.801882	#15E18D	0.396102	0.315338	#D70000	-0.121824	0.411625	#8C3CFF	-0.122203	0.810433	#00ACC7	-0.228986	0.629729	#E7A500	0.193171	0.157258	#028800	-0.149391	0.711014	#005759
TATACAGATCCTAT-1	-0.394683	0.79636	#6C004F	-0.246818	0.755165	#583B00	-0.451818	0.760678	#FF7FD1	-0.315317	0.817078	#15E18D	0.374115	0.311475	#D70000	-0.17909	0.395465	#8C3CFF	-0.130239	0.804168	#00ACC7	-0.486957	0.599933	#E7A500	-0.00793712	0.140286	#028800	-0.218162	0.683289	#005759
TATACAGATCGACA-1	-0.561755	0.771155	#6C004F	-0.42841	0.715353	#583B00	-0.638636	0.732454	#FF7FD1	-0.424959	0.792071	#15E18D	0.344119	0.306205	#D70000	-0.139535	0.406628	#8C3CFF	-0.135844	0.799798	#00ACC7	-0.547826	0.592903	#E7A500	0.12836	0.151788	#028800	-0.204651	0.688736	#005759
TATACAGATTGACG-1	-0.513645	0.778413	#6C004F	-0.391292	0.723491	#583B00	-0.581364	0.741107	#FF7FD1	-0.594603	0.75338	#15E18D	0.779938	0.382775	#D70000	-0.195792	0.390752	#8C3CFF	-0.173757	0.770239	#00ACC7	-0.843478	0.558755	#E7A500	0.0660482	0.146529	#028800	-0.211185	0.686102	#005759
TATACCACCCTCCA-1	-1.23177	0.670075	#6C004F	-0.712234	0.653129	#583B00	-1.13864	0.656915	#FF7FD1	-0.898915	0.683974	#15E18D	1.19493	0.455685	#D70000	-0.402827	0.332328	#8C3CFF	-0.283006	0.685061	#00ACC7	-1.51884	0.48075	#E7A500	0.414663	0.17595	#028800	-0.289369	0.654583	#005759
TATACCACCTTATC-1	-0.121204	0.837618	#6C004F	-0.121437	0.782653	#583B00	-0.210455	0.797143	#FF7FD1	-0.202583	0.84279	#15E18D	0.384669	0.31333	#D70000	-0.0532734	0.43097	#8C3CFF	-0.0972769	0.829867	#00ACC7	-0.211594	0.631738	#E7A500	0.0986213	0.149278	#028800	-0.0806202	0.738738	#005759
TATACCACGGAAAT-1	-0.217489	0.823092	#6C004F	-0.0312042	0.802435	#583B00	-0.0759091	0.81747	#FF7FD1	-0.082863	0.870095	#15E18D	0.117345	0.266363	#D70000	-0.0543526	0.430666	#8C3CFF	-0.0460582	0.869801	#00ACC7	-0.197101	0.633411	#E7A500	0.0161319	0.142317	#028800	-0.0838317	0.737444	#005759
TATACCACGTTCTT-1	-0.45016	0.787991	#6C004F	-0.268278	0.75046	#583B00	-0.388182	0.770293	#FF7FD1	-0.379675	0.8024	#15E18D	0.331111	0.30392	#D70000	-0.16779	0.398654	#8C3CFF	-0.128558	0.805478	#00ACC7	-0.536232	0.594242	#E7A500	0.0232444	0.142917	#028800	-0.197896	0.691459	#005759
TATACGCTAGGTTC-1	-0.644907	0.758611	#6C004F	-0.448969	0.710846	#583B00	-0.782273	0.710754	#FF7FD1	-0.812341	0.70372	#15E18D	0.920844	0.407531	#D70000	-0.306317	0.359563	#8C3CFF	-0.217383	0.736225	#00ACC7	-1.18841	0.518915	#E7A500	0.194356	0.157358	#028800	-0.189701	0.694763	#005759
TATACGCTCGCAAT-1	-0.744523	0.743583	#6C004F	-0.571984	0.683876	#583B00	-0.706364	0.722222	#FF7FD1	-0.626176	0.746179	#15E18D	1.04819	0.429904	#D70000	-0.314971	0.357121	#8C3CFF	-0.194072	0.7544	#00ACC7	-0.686957	0.576833	#E7A500	0.701585	0.200164	#028800	-0.252713	0.66936	#005759
TATACGCTGCTAAC-1	-0.447982	0.78832	#6C004F	-0.359356	0.730492	#583B00	-0.459091	0.75958	#FF7FD1	-0.412975	0.794805	#15E18D	0.531824	0.339183	#D70000	-0.222214	0.383296	#8C3CFF	-0.109668	0.820206	#00ACC7	-0.530435	0.594911	#E7A500	0.307847	0.166935	#028800	-0.132447	0.717845	#005759
TATACGCTTGCTGA-1	-0.390711	0.79696	#6C004F	-0.28112	0.747645	#583B00	-0.224545	0.795014	#FF7FD1	-0.287636	0.823391	#15E18D	0.323288	0.302546	#D70000	-0.0927295	0.419836	#8C3CFF	-0.109824	0.820085	#00ACC7	-0.434783	0.605959	#E7A500	0.159979	0.154456	#028800	-0.0831672	0.737712	#005759
TATAGATGAAGAGT-1	-0.406983	0.794505	#6C004F	-0.329729	0.736988	#583B00	-0.392727	0.769606	#FF7FD1	-0.401737	0.797368	#15E18D	0.325047	0.302855	#D70000	-0.151899	0.403138	#8C3CFF	-0.103796	0.824785	#00ACC7	-0.492754	0.599263	#E7A500	0.126298	0.151614	#028800	-0.147508	0.711773	#005759
TATAGATGATAAGG-1	-0.3795	0.798651	#6C004F	-0.233074	0.758178	#583B00	-0.362273	0.774207	#FF7FD1	-0.297533	0.821134	#15E18D	0.268111	0.292851	#D70000	-0.0890336	0.420879	#8C3CFF	-0.0962415	0.830674	#00ACC7	-0.385507	0.61165	#E7A500	0.121247	0.151188	#028800	-0.131008	0.718425	#005759
TATAGATGATGACC-1	-0.601537	0.765154	#6C004F	-0.556945	0.687174	#583B00	-0.512273	0.751545	#FF7FD1	-0.61249	0.7493	#15E18D	0.760681	0.379392	#D70000	-0.232476	0.3804	#8C3CFF	-0.167125	0.775409	#00ACC7	-0.588406	0.588216	#E7A500	0.361165	0.171435	#028800	-0.301883	0.649538	#005759
TATAGATGCGGGAA-1	-0.717553	0.747652	#6C004F	-0.380703	0.725812	#583B00	-0.634545	0.733072	#FF7FD1	-0.593881	0.753545	#15E18D	0.63519	0.357344	#D70000	-0.202345	0.388903	#8C3CFF	-0.188144	0.759021	#00ACC7	-0.655072	0.580516	#E7A500	0.270171	0.163756	#028800	-0.327907	0.639046	#005759
TATAGATGCTTATC-1	-0.347598	0.803464	#6C004F	-0.187056	0.768267	#583B00	-0.401364	0.768301	#FF7FD1	-0.348179	0.809583	#15E18D	0.286442	0.296072	#D70000	-0.134062	0.408172	#8C3CFF	-0.115253	0.815852	#00ACC7	-0.263768	0.625711	#E7A500	0.0558949	0.145673	#028800	-0.190033	0.694629	#005759
TATAGATGTATCGG-1	-0.27303	0.814713	#6C004F	-0.217078	0.761685	#583B00	-0.174545	0.802568	#FF7FD1	-0.277378	0.825731	#15E18D	0.246956	0.289135	#D70000	-0.0936817	0.419567	#8C3CFF	-0.0819087	0.841849	#00ACC7	-0.428986	0.606629	#E7A500	-0.0375982	0.137782	#028800	-0.130011	0.718827	#005759
TATAGATGTATTCC-1	-0.806662	0.734208	#6C004F	-0.56055	0.686383	#583B00	-0.608636	0.736987	#FF7FD1	-0.618289	0.747978	#15E18D	0.898301	0.40357	#D70000	-0.241758	0.377781	#8C3CFF	-0.170441	0.772824	#00ACC7	-0.53913	0.593907	#E7A500	0.370725	0.172242	#028800	-0.327907	0.639046	#005759
TATAGCCTATCAGC-1	-0.562268	0.771078	#6C004F	-0.337783	0.735222	#583B00	-0.538636	0.747562	#FF7FD1	-0.499033	0.775177	#15E18D	0.316114	0.301285	#D70000	-0.175239	0.396552	#8C3CFF	-0.190899	0.756874	#00ACC7	-0.431884	0.606294	#E7A500	-0.133591	0.129681	#028800	-0.246955	0.671682	#005759
TATAGCCTCACCAA-1	-0.893081	0.721171	#6C004F	-0.670215	0.662341	#583B00	-0.943636	0.686375	#FF7FD1	-0.734735	0.72142	#15E18D	0.810304	0.38811	#D70000	-0.329014	0.353158	#8C3CFF	-0.308603	0.665104	#00ACC7	-0.869565	0.555742	#E7A500	0.237572	0.161005	#028800	-0.414507	0.604134	#005759
TATAGCCTCCACAA-1	-0.469827	0.785024	#6C004F	-0.37079	0.727986	#583B00	-0.494545	0.754223	#FF7FD1	-0.384572	0.801283	#15E18D	0.262602	0.291884	#D70000	-0.154615	0.402372	#8C3CFF	-0.151749	0.787397	#00ACC7	-0.547826	0.592903	#E7A500	0.219843	0.159508	#028800	-0.244408	0.672709	#005759
TATAGCCTGGTTAC-1	-0.378475	0.798805	#6C004F	-0.297454	0.744063	#583B00	-0.542273	0.747013	#FF7FD1	-0.480064	0.779503	#15E18D	0.693376	0.367567	#D70000	-0.180938	0.394944	#8C3CFF	-0.13122	0.803403	#00ACC7	-0.495652	0.598929	#E7A500	0.355573	0.170963	#028800	-0.226689	0.679852	#005759
TATAGCCTTTCAGG-1	-1.32255	0.65638	#6C004F	-0.774586	0.639459	#583B00	-1.13545	0.657396	#FF7FD1	-1.20717	0.613669	#15E18D	1.1772	0.45257	#D70000	-0.455346	0.317508	#8C3CFF	-0.333076	0.646023	#00ACC7	-1.50145	0.482759	#E7A500	0.564025	0.188555	#028800	-0.414507	0.604134	#005759
TATAGCCTTTCTAC-1	-0.315695	0.808277	#6C004F	-0.358623	0.730653	#583B00	-0.362727	0.774138	#FF7FD1	-0.357432	0.807473	#15E18D	0.539925	0.340607	#D70000	-0.116139	0.41323	#8C3CFF	-0.125355	0.807975	#00ACC7	-0.234783	0.629059	#E7A500	0.063497	0.146314	#028800	-0.183499	0.697263	#005759
TATCAAGAAACCTG-1	-0.46925	0.785111	#6C004F	-0.361778	0.729961	#583B00	-0.491818	0.754635	#FF7FD1	-0.374314	0.803622	#15E18D	0.318706	0.30174	#D70000	-0.156519	0.401835	#8C3CFF	-0.136217	0.799507	#00ACC7	-0.417391	0.607968	#E7A500	0.0277799	0.1433	#028800	-0.246955	0.671682	#005759
TATCAAGAACGTTG-1	-1.24286	0.668403	#6C004F	-0.751774	0.64446	#583B00	-1.15455	0.654512	#FF7FD1	-1.02266	0.655753	#15E18D	0.547794	0.341989	#D70000	-0.309985	0.358528	#8C3CFF	-0.313826	0.661031	#00ACC7	-0.889855	0.553398	#E7A500	0.206468	0.15838	#028800	-0.411628	0.605295	#005759
TATCAAGAGAGGTG-1	-1.63876	0.608677	#6C004F	-1.01752	0.586199	#583B00	-1.61864	0.584398	#FF7FD1	-1.28258	0.596469	#15E18D	2.27084	0.644714	#D70000	-0.43542	0.323131	#8C3CFF	-0.404613	0.590248	#00ACC7	-1.66377	0.464011	#E7A500	0.902435	0.217114	#028800	-0.513068	0.5644	#005759
TATCAAGAGATAGA-1	-1.1353	0.68463	#6C004F	-0.866284	0.619355	#583B00	-1.14318	0.656229	#FF7FD1	-0.947215	0.672958	#15E18D	0.768828	0.380823	#D70000	-0.325918	0.354031	#8C3CFF	-0.294501	0.676099	#00ACC7	-1.24348	0.512554	#E7A500	0.256719	0.162621	#028800	-0.485936	0.575338	#005759
TATCAAGAGGTGGA-1	-0.619475	0.762448	#6C004F	-0.355807	0.73127	#583B00	-0.648636	0.730944	#FF7FD1	-0.454548	0.785323	#15E18D	0.597602	0.35074	#D70000	-0.164892	0.399472	#8C3CFF	-0.119339	0.812666	#00ACC7	-0.533333	0.594576	#E7A500	0.144466	0.153147	#028800	-0.200664	0.690343	#005759
TATCAAGATTGAGC-1	-0.447918	0.788329	#6C004F	-0.23054	0.758734	#583B00	-0.372273	0.772696	#FF7FD1	-0.294801	0.821757	#15E18D	0.258297	0.291127	#D70000	-0.107753	0.415596	#8C3CFF	-0.1114	0.818856	#00ACC7	-0.289855	0.622698	#E7A500	0.148434	0.153482	#028800	-0.187597	0.695611	#005759
TATCACTGAAGGGC-1	-0.349263	0.803212	#6C004F	-0.174327	0.771057	#583B00	-0.389545	0.770087	#FF7FD1	-0.229722	0.8366	#15E18D	0.129473	0.268494	#D70000	-0.122805	0.411349	#8C3CFF	-0.112482	0.818013	#00ACC7	-0.394203	0.610646	#E7A500	-0.0823605	0.134005	#028800	-0.212292	0.685656	#005759
TATCACTGACGTGT-1	-0.367777	0.800419	#6C004F	-0.290019	0.745693	#583B00	-0.317273	0.781005	#FF7FD1	-0.305781	0.819253	#15E18D	0.417951	0.319177	#D70000	-0.12272	0.411373	#8C3CFF	-0.109283	0.820507	#00ACC7	-0.571014	0.590224	#E7A500	0.0735215	0.14716	#028800	-0.156146	0.708291	#005759
TATCACTGCCGTTC-1	-0.818001	0.732498	#6C004F	-0.438493	0.713143	#583B00	-0.892273	0.694135	#FF7FD1	-0.856568	0.693633	#15E18D	1.16664	0.450716	#D70000	-0.26241	0.371953	#8C3CFF	-0.24506	0.714646	#00ACC7	-1.02319	0.537998	#E7A500	0.459245	0.179712	#028800	-0.313178	0.644984	#005759
TATCACTGCCTACC-1	-0.31845	0.807861	#6C004F	-0.217359	0.761623	#583B00	-0.331818	0.778808	#FF7FD1	-0.252326	0.831444	#15E18D	0.410175	0.317811	#D70000	-0.0824105	0.422748	#8C3CFF	-0.089727	0.835754	#00ACC7	-0.492754	0.599263	#E7A500	0.117227	0.150848	#028800	-0.137099	0.715969	#005759
TATCACTGCTTGTT-1	-0.301089	0.81048	#6C004F	-0.252675	0.753881	#583B00	-0.312273	0.781761	#FF7FD1	-0.354262	0.808196	#15E18D	0.326806	0.303164	#D70000	-0.150933	0.403411	#8C3CFF	-0.106562	0.822628	#00ACC7	-0.53913	0.593907	#E7A500	0.184615	0.156536	#028800	-0.104983	0.728916	#005759
TATCACTGGTTGAC-1	-0.451954	0.78772	#6C004F	-0.472175	0.705758	#583B00	-0.467727	0.758275	#FF7FD1	-0.517178	0.771039	#15E18D	0.441374	0.323292	#D70000	-0.206167	0.387824	#8C3CFF	-0.185914	0.76076	#00ACC7	-0.649275	0.581185	#E7A500	0.0394021	0.144281	#028800	-0.264341	0.664673	#005759
TATCACTGTCCGTC-1	-0.427739	0.791374	#6C004F	-0.313732	0.740495	#583B00	-0.418636	0.765692	#FF7FD1	-0.452383	0.785817	#15E18D	0.329352	0.303611	#D70000	-0.113353	0.414016	#8C3CFF	-0.0892951	0.83609	#00ACC7	-0.489855	0.599598	#E7A500	0.16704	0.155052	#028800	-0.19247	0.693647	#005759
TATCACTGTCTCGC-1	-0.530365	0.775891	#6C004F	-0.356934	0.731023	#583B00	-0.464545	0.758756	#FF7FD1	-0.493673	0.7764	#15E18D	0.410823	0.317925	#D70000	-0.194967	0.390985	#8C3CFF	-0.163478	0.778252	#00ACC7	-0.530435	0.594911	#E7A500	0.203762	0.158151	#028800	-0.262458	0.665431	#005759
TATCACTGTGGAAA-1	-0.391288	0.796873	#6C004F	-0.233525	0.758079	#583B00	-0.271818	0.787873	#FF7FD1	-0.230264	0.836476	#15E18D	0.236402	0.28728	#D70000	-0.119934	0.412159	#8C3CFF	-0.0974949	0.829697	#00ACC7	-0.356522	0.614998	#E7A500	-0.0225229	0.139055	#028800	-0.0882614	0.735658	#005759
TATCAGCTAAGGCG-1	-0.425496	0.791712	#6C004F	-0.246818	0.755165	#583B00	-0.389091	0.770155	#FF7FD1	-0.39202	0.799584	#15E18D	0.313521	0.30083	#D70000	-0.140572	0.406335	#8C3CFF	-0.131434	0.803236	#00ACC7	-0.524638	0.595581	#E7A500	-0.0461281	0.137063	#028800	-0.207087	0.687754	#005759
TATCAGCTAAGGGC-1	-0.329084	0.806257	#6C004F	-0.295426	0.744508	#583B00	-0.347273	0.776473	#FF7FD1	-0.322766	0.815379	#15E18D	0.322409	0.302391	#D70000	-0.133152	0.408429	#8C3CFF	-0.0980902	0.829233	#00ACC7	-0.391304	0.610981	#E7A500	0.0403299	0.144359	#028800	-0.188483	0.695254	#005759
TATCAGCTACCTTT-1	-0.335234	0.805329	#6C004F	-0.204348	0.764476	#583B00	-0.302273	0.783272	#FF7FD1	-0.339287	0.811611	#15E18D	0.328565	0.303473	#D70000	-0.11341	0.414	#8C3CFF	-0.101674	0.826439	#00ACC7	-0.318841	0.619351	#E7A500	0.225821	0.160013	#028800	-0.144961	0.7128	#005759
TATCAGCTCACTAG-1	-0.386867	0.797539	#6C004F	-0.321054	0.738889	#583B00	-0.390455	0.769949	#FF7FD1	-0.420062	0.793188	#15E18D	0.452113	0.325179	#D70000	-0.118001	0.412704	#8C3CFF	-0.145452	0.792307	#00ACC7	-0.608696	0.585872	#E7A500	0.119289	0.151022	#028800	-0.215725	0.684272	#005759
TATCAGCTGCCCTT-1	-0.405894	0.794669	#6C004F	-0.272277	0.749583	#583B00	-0.462727	0.75903	#FF7FD1	-0.418799	0.793476	#15E18D	0.439939	0.32304	#D70000	-0.150961	0.403403	#8C3CFF	-0.12367	0.809289	#00ACC7	-0.492754	0.599263	#E7A500	0.133849	0.152251	#028800	-0.191473	0.694049	#005759
TATCAGCTTAGCCA-1	-0.561755	0.771155	#6C004F	-0.373099	0.727479	#583B00	-0.541364	0.74715	#FF7FD1	-0.428671	0.791225	#15E18D	0.646669	0.359361	#D70000	-0.158198	0.401361	#8C3CFF	-0.146764	0.791284	#00ACC7	-0.498551	0.598594	#E7A500	0.333514	0.169101	#028800	-0.182171	0.697799	#005759
TATCAGCTTTCTTG-1	-0.340295	0.804565	#6C004F	-0.189197	0.767797	#583B00	-0.325	0.779838	#FF7FD1	-0.418439	0.793559	#15E18D	0.409295	0.317656	#D70000	-0.0945915	0.41931	#8C3CFF	-0.120572	0.811705	#00ACC7	-0.414493	0.608303	#E7A500	0.0931066	0.148813	#028800	-0.159247	0.70704	#005759
TATCAGCTTTTCAC-1	-0.617809	0.762699	#6C004F	-0.433705	0.714192	#583B00	-0.568636	0.74303	#FF7FD1	-0.487951	0.777705	#15E18D	0.750174	0.377546	#D70000	-0.227772	0.381728	#8C3CFF	-0.120316	0.811904	#00ACC7	-0.431884	0.606294	#E7A500	0.194743	0.15739	#028800	-0.196788	0.691906	#005759
TATCCAACACGCAT-1	-0.334657	0.805416	#6C004F	-0.168751	0.77228	#583B00	-0.317273	0.781005	#FF7FD1	-0.180159	0.847904	#15E18D	0.320696	0.30209	#D70000	-0.0514255	0.431492	#8C3CFF	-0.0832669	0.84079	#00ACC7	-0.321739	0.619016	#E7A500	0.0166731	0.142363	#028800	-0.12979	0.718916	#005759
TATCCAACCGCAAT-1	-0.60205	0.765077	#6C004F	-0.374507	0.727171	#583B00	-0.528182	0.749142	#FF7FD1	-0.415062	0.794329	#15E18D	0.691524	0.367241	#D70000	-0.148944	0.403972	#8C3CFF	-0.183034	0.763005	#00ACC7	-0.362319	0.614329	#E7A500	0.183147	0.156412	#028800	-0.21041	0.686415	#005759
TATCCAACGGACAG-1	-0.414926	0.793306	#6C004F	-0.340205	0.734691	#583B00	-0.500909	0.753262	#FF7FD1	-0.409804	0.795528	#15E18D	0.387168	0.313769	#D70000	-0.203494	0.388579	#8C3CFF	-0.118732	0.81314	#00ACC7	-0.492754	0.599263	#E7A500	0.0659966	0.146525	#028800	-0.262237	0.665521	#005759
TATCCAACGGCAAG-1	-0.60205	0.765077	#6C004F	-0.347922	0.732999	#583B00	-0.599545	0.73836	#FF7FD1	-0.354159	0.808219	#15E18D	0.497709	0.33319	#D70000	-0.175253	0.396548	#8C3CFF	-0.14681	0.791248	#00ACC7	-0.388406	0.611316	#E7A500	0.234918	0.160781	#028800	-0.24474	0.672575	#005759
TATCCAACGGTAAA-1	-0.416528	0.793065	#6C004F	-0.167061	0.77265	#583B00	-0.378182	0.771803	#FF7FD1	-0.288358	0.823227	#15E18D	0.589085	0.349244	#D70000	-0.134048	0.408176	#8C3CFF	-0.10624	0.822879	#00ACC7	-0.518841	0.59625	#E7A500	0.136864	0.152506	#028800	-0.0513843	0.750525	#005759
TATCCAACGGTCTA-1	-0.311147	0.808963	#6C004F	-0.259097	0.752473	#583B00	-0.322273	0.78025	#FF7FD1	-0.322766	0.815379	#15E18D	0.30667	0.299626	#D70000	-0.116252	0.413198	#8C3CFF	-0.084948	0.83948	#00ACC7	-0.371014	0.613324	#E7A500	0.0458446	0.144824	#028800	-0.167663	0.703647	#005759
TATCCAACTCAAGC-1	-0.306086	0.809726	#6C004F	-0.235215	0.757709	#583B00	-0.319545	0.780662	#FF7FD1	-0.198046	0.843824	#15E18D	0.154099	0.27282	#D70000	-0.0965806	0.418749	#8C3CFF	-0.10634	0.822801	#00ACC7	-0.266667	0.625377	#E7A500	0.0407937	0.144398	#028800	-0.145404	0.712621	#005759
TATCCAACTGTTTC-1	-0.442281	0.78918	#6C004F	-0.190211	0.767575	#583B00	-0.368182	0.773314	#FF7FD1	-0.2348	0.835442	#15E18D	0.383743	0.313167	#D70000	-0.0974058	0.418516	#8C3CFF	-0.125569	0.807809	#00ACC7	-0.385507	0.61165	#E7A500	0.0634454	0.14631	#028800	-0.143965	0.713201	#005759
TATCCTGAAGAGGC-1	-0.477066	0.783932	#6C004F	-0.210826	0.763056	#583B00	-0.510455	0.75182	#FF7FD1	-0.271012	0.827183	#15E18D	0.46887	0.328123	#D70000	-0.0785594	0.423835	#8C3CFF	-0.115634	0.815555	#00ACC7	-0.368116	0.613659	#E7A500	0.0438603	0.144657	#028800	-0.152602	0.709719	#005759
TATCCTGAATGCTG-1	-0.374504	0.799405	#6C004F	-0.283147	0.7472	#583B00	-0.34	0.777572	#FF7FD1	-0.252043	0.831509	#15E18D	0.617137	0.354172	#D70000	-0.150009	0.403672	#8C3CFF	-0.115852	0.815385	#00ACC7	-0.333333	0.617677	#E7A500	0.124804	0.151488	#028800	-0.09701	0.732131	#005759
TATCCTGACCCTAC-1	-0.453491	0.787488	#6C004F	-0.297285	0.7441	#583B00	-0.217273	0.796113	#FF7FD1	-0.36452	0.805856	#15E18D	0.417118	0.319031	#D70000	-0.149071	0.403937	#8C3CFF	-0.112482	0.818013	#00ACC7	-0.472464	0.601607	#E7A500	0.0423399	0.144529	#028800	-0.144629	0.712934	#005759
TATCCTGAGGGACA-1	-0.231006	0.821053	#6C004F	-0.295426	0.744508	#583B00	-0.223636	0.795152	#FF7FD1	-0.306065	0.819188	#15E18D	0.439059	0.322885	#D70000	-0.129329	0.409508	#8C3CFF	-0.122312	0.810348	#00ACC7	-0.486957	0.599933	#E7A500	0.110707	0.150298	#028800	-0.144186	0.713112	#005759
TATCGACTATGTGC-1	-0.441192	0.789344	#6C004F	-0.363467	0.729591	#583B00	-0.400455	0.768438	#FF7FD1	-0.292172	0.822357	#15E18D	0.379392	0.312402	#D70000	-0.166895	0.398907	#8C3CFF	-0.133606	0.801543	#00ACC7	-0.452174	0.60395	#E7A500	0.00010308	0.140964	#028800	-0.251827	0.669717	#005759
TATCGACTGCTTCC-1	-0.543754	0.773871	#6C004F	-0.352766	0.731937	#583B00	-0.473636	0.757382	#FF7FD1	-0.453465	0.78557	#15E18D	0.571402	0.346137	#D70000	-0.181862	0.394683	#8C3CFF	-0.152294	0.786973	#00ACC7	-0.527536	0.595246	#E7A500	0.101688	0.149537	#028800	-0.120487	0.722666	#005759
TATCGACTGGACAG-1	-0.368866	0.800255	#6C004F	-0.262532	0.75172	#583B00	-0.289545	0.785194	#FF7FD1	-0.404005	0.79685	#15E18D	0.140906	0.270503	#D70000	-0.111548	0.414525	#8C3CFF	-0.116988	0.814499	#00ACC7	-0.289855	0.622698	#E7A500	-0.0592449	0.135956	#028800	-0.0966777	0.732265	#005759
TATCGACTGTCTGA-1	-0.284241	0.813022	#6C004F	-0.218204	0.761438	#583B00	-0.337273	0.777984	#FF7FD1	-0.157014	0.853183	#15E18D	0.2146	0.28345	#D70000	-0.0711817	0.425917	#8C3CFF	-0.0695212	0.851507	#00ACC7	-0.405797	0.609307	#E7A500	-0.035614	0.13795	#028800	-0.126578	0.720211	#005759
TATCGTACACGCAT-1	-0.39353	0.796534	#6C004F	-0.324152	0.73821	#583B00	-0.394545	0.769331	#FF7FD1	-0.240702	0.834096	#15E18D	0.497848	0.333214	#D70000	-0.115229	0.413487	#8C3CFF	-0.0997209	0.827962	#00ACC7	-0.194203	0.633746	#E7A500	0.0388094	0.144231	#028800	-0.172204	0.701817	#005759
TATCGTACCATGGT-1	-0.473222	0.784512	#6C004F	-0.443562	0.712031	#583B00	-0.635909	0.732866	#FF7FD1	-0.516457	0.771203	#15E18D	0.88446	0.401139	#D70000	-0.18091	0.394952	#8C3CFF	-0.145402	0.792346	#00ACC7	-0.623188	0.584198	#E7A500	0.397861	0.174532	#028800	-0.254264	0.668735	#005759
TATCGTACCGACAT-1	-0.384561	0.797887	#6C004F	-0.250535	0.75435	#583B00	-0.259091	0.789795	#FF7FD1	-0.272017	0.826953	#15E18D	0.597834	0.350781	#D70000	-0.14249	0.405794	#8C3CFF	-0.111836	0.818516	#00ACC7	-0.544928	0.593237	#E7A500	0.226852	0.1601	#028800	-0.106977	0.728113	#005759
TATCGTACCTGAGT-1	-0.3246	0.806933	#6C004F	-0.23651	0.757425	#583B00	-0.271364	0.787941	#FF7FD1	-0.289724	0.822915	#15E18D	0.37592	0.311792	#D70000	-0.103987	0.416659	#8C3CFF	-0.089836	0.835669	#00ACC7	-0.324638	0.618681	#E7A500	-0.0240433	0.138926	#028800	-0.176744	0.699987	#005759
TATCGTACGGACAG-1	-0.53139	0.775736	#6C004F	-0.361609	0.729998	#583B00	-0.452273	0.76061	#FF7FD1	-0.329931	0.813745	#15E18D	0.145998	0.271397	#D70000	-0.143414	0.405533	#8C3CFF	-0.154838	0.784989	#00ACC7	-0.362319	0.614329	#E7A500	-0.0220075	0.139098	#028800	-0.20598	0.6882	#005759
TATCGTACTCTATC-1	-0.289302	0.812258	#6C004F	-0.201645	0.765068	#583B00	-0.171364	0.803049	#FF7FD1	-0.260496	0.829581	#15E18D	0.47947	0.329985	#D70000	-0.121852	0.411618	#8C3CFF	-0.0766938	0.845915	#00ACC7	-0.37971	0.61232	#E7A500	0.0212086	0.142745	#028800	-0.131451	0.718246	#005759
TATCGTACTTACCT-1	-0.543242	0.773949	#6C004F	-0.287597	0.746224	#583B00	-0.486364	0.755459	#FF7FD1	-0.478517	0.779856	#15E18D	0.540666	0.340737	#D70000	-0.193091	0.391515	#8C3CFF	-0.168316	0.774481	#00ACC7	-0.562319	0.591229	#E7A500	0.27164	0.16388	#028800	-0.12835	0.719496	#005759
TATCGTACTTGTGG-1	-0.51909	0.777592	#6C004F	-0.435395	0.713822	#583B00	-0.464545	0.758756	#FF7FD1	-0.520915	0.770186	#15E18D	0.279267	0.294811	#D70000	-0.199728	0.389642	#8C3CFF	-0.118187	0.813564	#00ACC7	-0.57971	0.58922	#E7A500	0.0559206	0.145675	#028800	-0.19402	0.693022	#005759
TATCTCGAATCTTC-1	-0.562844	0.770991	#6C004F	-0.413259	0.718675	#583B00	-0.468636	0.758138	#FF7FD1	-0.377664	0.802858	#15E18D	0.568671	0.345657	#D70000	-0.160201	0.400796	#8C3CFF	-0.160984	0.780197	#00ACC7	-0.713043	0.57382	#E7A500	0.0328308	0.143726	#028800	-0.252935	0.669271	#005759
TATCTCGACGCCTT-1	-0.804548	0.734527	#6C004F	-0.376028	0.726837	#583B00	-0.812273	0.706222	#FF7FD1	-0.851568	0.694773	#15E18D	0.927973	0.408783	#D70000	-0.295116	0.362723	#8C3CFF	-0.197006	0.752112	#00ACC7	-0.747826	0.569802	#E7A500	0.354207	0.170848	#028800	-0.24474	0.672575	#005759
TATCTCGACTTGCC-1	-0.451313	0.787817	#6C004F	-0.371353	0.727862	#583B00	-0.378182	0.771803	#FF7FD1	-0.426506	0.791719	#15E18D	0.549507	0.34229	#D70000	-0.16121	0.400511	#8C3CFF	-0.119872	0.812251	#00ACC7	-0.591304	0.587881	#E7A500	0.0574411	0.145803	#028800	-0.19557	0.692397	#005759
TATCTCGAGGTAAA-1	-0.293209	0.811669	#6C004F	-0.260955	0.752065	#583B00	-0.255455	0.790345	#FF7FD1	-0.303796	0.819705	#15E18D	0.403138	0.316574	#D70000	-0.106857	0.415849	#8C3CFF	-0.0866836	0.838126	#00ACC7	-0.278261	0.624037	#E7A500	0.162969	0.154709	#028800	-0.107752	0.7278	#005759
TATCTCGATCTAGG-1	-0.668225	0.755093	#6C004F	-0.471049	0.706005	#583B00	-0.566818	0.743304	#FF7FD1	-0.660326	0.73839	#15E18D	1.21863	0.459849	#D70000	-0.263475	0.371652	#8C3CFF	-0.125963	0.807502	#00ACC7	-0.649275	0.581185	#E7A500	0.36972	0.172157	#028800	-0.280952	0.657976	#005759
TATCTCGATGGAAA-1	-1.01691	0.70249	#6C004F	-0.551594	0.688347	#583B00	-0.735909	0.717759	#FF7FD1	-0.699245	0.729514	#15E18D	1.14285	0.446535	#D70000	-0.400323	0.333035	#8C3CFF	-0.166219	0.776115	#00ACC7	-0.921739	0.549715	#E7A500	0.414019	0.175895	#028800	-0.299446	0.65052	#005759
TATCTCGATTCACT-1	-0.28706	0.812597	#6C004F	-0.341163	0.734481	#583B00	-0.302727	0.783203	#FF7FD1	-0.217557	0.839374	#15E18D	1.0312	0.426919	#D70000	-0.162218	0.400227	#8C3CFF	-0.0882639	0.836894	#00ACC7	-0.275362	0.624372	#E7A500	0.020719	0.142704	#028800	-0.13876	0.7153	#005759
TATCTGACAACCTG-1	-0.328571	0.806334	#6C004F	-0.297285	0.7441	#583B00	-0.460455	0.759374	#FF7FD1	-0.307147	0.818941	#15E18D	0.258297	0.291127	#D70000	-0.131205	0.408978	#8C3CFF	-0.129103	0.805053	#00ACC7	-0.4	0.609977	#E7A500	0.108208	0.150087	#028800	-0.147398	0.711817	#005759
TATCTGACAGAAGT-1	-0.472646	0.784599	#6C004F	-0.406106	0.720243	#583B00	-0.501818	0.753125	#FF7FD1	-0.545323	0.764619	#15E18D	0.395038	0.315151	#D70000	-0.20999	0.386746	#8C3CFF	-0.132691	0.802256	#00ACC7	-0.689855	0.576498	#E7A500	0.113774	0.150557	#028800	-0.194241	0.692933	#005759
TATCTGACCACACA-1	-0.501153	0.780298	#6C004F	-0.339754	0.73479	#583B00	-0.448182	0.761228	#FF7FD1	-0.442305	0.788115	#15E18D	0.567143	0.345389	#D70000	-0.180994	0.394928	#8C3CFF	-0.141373	0.795487	#00ACC7	-0.475362	0.601272	#E7A500	0.128824	0.151827	#028800	-0.215061	0.684539	#005759
TATCTGACCGTAAC-1	-0.326842	0.806595	#6C004F	-0.205925	0.76413	#583B00	-0.311364	0.781898	#FF7FD1	-0.221191	0.838545	#15E18D	-0.01884	0.242437	#D70000	-0.0909097	0.420349	#8C3CFF	-0.0893455	0.836051	#00ACC7	-0.0057971	0.655507	#E7A500	-0.061255	0.135786	#028800	-0.151827	0.710032	#005759
TATCTGACCTAGCA-1	-0.226521	0.82173	#6C004F	-0.256956	0.752942	#583B00	-0.227727	0.794534	#FF7FD1	-0.233357	0.835771	#15E18D	0.495255	0.332759	#D70000	-0.119024	0.412416	#8C3CFF	-0.111664	0.81865	#00ACC7	-0.411594	0.608637	#E7A500	-0.0572349	0.136125	#028800	-0.13887	0.715255	#005759
TATCTGACGAAACA-1	-0.89827	0.720388	#6C004F	-0.786076	0.63694	#583B00	-0.894091	0.693861	#FF7FD1	-0.948762	0.672606	#15E18D	1.01875	0.424732	#D70000	-0.329572	0.353	#8C3CFF	-0.277292	0.689516	#00ACC7	-1.55652	0.476398	#E7A500	0.302513	0.166485	#028800	-0.46866	0.582303	#005759
TATCTGACGATAGA-1	-0.42492	0.791799	#6C004F	-0.301566	0.743162	#583B00	-0.470909	0.757794	#FF7FD1	-0.428697	0.791219	#15E18D	0.369763	0.310711	#D70000	-0.114305	0.413747	#8C3CFF	-0.108407	0.82119	#00ACC7	-0.484058	0.600268	#E7A500	0.0614354	0.14614	#028800	-0.229347	0.67878	#005759
TATCTGACGCAGAG-1	-0.999488	0.705118	#6C004F	-0.57542	0.683123	#583B00	-0.750909	0.715492	#FF7FD1	-0.671203	0.73591	#15E18D	0.578855	0.347446	#D70000	-0.258601	0.373028	#8C3CFF	-0.203793	0.74682	#00ACC7	-1.0058	0.540007	#E7A500	0.119881	0.151072	#028800	-0.399336	0.61025	#005759
TATCTGACGTTTCT-1	-0.24779	0.818521	#6C004F	-0.0728287	0.79331	#583B00	-0.162273	0.804422	#FF7FD1	-0.194232	0.844694	#15E18D	0.283942	0.295633	#D70000	-0.0974763	0.418496	#8C3CFF	-0.0562742	0.861836	#00ACC7	-0.246377	0.62772	#E7A500	0.0277284	0.143296	#028800	-0.0956811	0.732667	#005759
TATCTGACTCACCC-1	-0.459641	0.786561	#6C004F	-0.26839	0.750435	#583B00	-0.395	0.769262	#FF7FD1	-0.22382	0.837946	#15E18D	0.345184	0.306392	#D70000	-0.1153	0.413467	#8C3CFF	-0.0885867	0.836643	#00ACC7	-0.243478	0.628055	#E7A500	0.111712	0.150383	#028800	-0.137099	0.715969	#005759
TATCTGACTTCACT-1	-0.412556	0.793664	#6C004F	-0.266531	0.750843	#583B00	-0.403182	0.768026	#FF7FD1	-0.324854	0.814903	#15E18D	0.175022	0.276496	#D70000	-0.117176	0.412937	#8C3CFF	-0.0941245	0.832325	#00ACC7	-0.382609	0.611985	#E7A500	-0.0371086	0.137824	#028800	-0.220155	0.682486	#005759
TATCTGACTTGGCA-1	-0.95253	0.712202	#6C004F	-0.747156	0.645472	#583B00	-0.78	0.711097	#FF7FD1	-0.803088	0.70583	#15E18D	1.57344	0.522186	#D70000	-0.345829	0.348413	#8C3CFF	-0.209615	0.742281	#00ACC7	-0.965217	0.544694	#E7A500	0.860508	0.213575	#028800	-0.315947	0.643868	#005759
TATCTTCTCTGACA-1	-0.408136	0.794331	#6C004F	-0.400079	0.721564	#583B00	-0.451818	0.760678	#FF7FD1	-0.460553	0.783953	#15E18D	0.631162	0.356636	#D70000	-0.165957	0.399172	#8C3CFF	-0.105372	0.823556	#00ACC7	-0.481159	0.600603	#E7A500	0.174076	0.155646	#028800	-0.183721	0.697174	#005759
TATCTTCTCTGAGT-1	-0.358232	0.801859	#6C004F	-0.254534	0.753473	#583B00	-0.312727	0.781692	#FF7FD1	-0.3214	0.81569	#15E18D	0.220664	0.284515	#D70000	-0.0833345	0.422487	#8C3CFF	-0.0912487	0.834567	#00ACC7	-0.417391	0.607968	#E7A500	0.0765108	0.147412	#028800	-0.150166	0.710701	#005759
TATCTTCTCTTCTA-1	-0.469186	0.785121	#6C004F	-0.241974	0.756227	#583B00	-0.44	0.762464	#FF7FD1	-0.439857	0.788674	#15E18D	0.353932	0.307929	#D70000	-0.183794	0.394138	#8C3CFF	-0.131002	0.803573	#00ACC7	-0.486957	0.599933	#E7A500	0.0383198	0.144189	#028800	-0.173865	0.701147	#005759
TATCTTCTGCGAAG-1	-0.488277	0.782241	#6C004F	-0.331756	0.736543	#583B00	-0.461818	0.759168	#FF7FD1	-0.442486	0.788074	#15E18D	0.448688	0.324577	#D70000	-0.132157	0.40871	#8C3CFF	-0.134423	0.800906	#00ACC7	-0.423188	0.607298	#E7A500	0.28066	0.164641	#028800	-0.175748	0.700388	#005759
TATCTTCTTATGCG-1	-0.328507	0.806344	#6C004F	-0.301847	0.7431	#583B00	-0.253182	0.790688	#FF7FD1	-0.279105	0.825337	#15E18D	0.342638	0.305945	#D70000	-0.104029	0.416647	#8C3CFF	-0.0953192	0.831394	#00ACC7	-0.37971	0.61232	#E7A500	0.0186832	0.142532	#028800	-0.148837	0.711237	#005759
TATCTTCTTCCAGA-1	-0.39353	0.796534	#6C004F	-0.161766	0.773811	#583B00	-0.33	0.779083	#FF7FD1	-0.368334	0.804986	#15E18D	0.377725	0.31211	#D70000	-0.0767679	0.42434	#8C3CFF	-0.0950509	0.831603	#00ACC7	-0.423188	0.607298	#E7A500	0.148924	0.153523	#028800	-0.117829	0.723738	#005759
TATCTTCTTCCTGC-1	-0.511787	0.778694	#6C004F	-0.348316	0.732913	#583B00	-0.416818	0.765966	#FF7FD1	-0.439315	0.788797	#15E18D	0.56793	0.345527	#D70000	-0.165047	0.399428	#8C3CFF	-0.140233	0.796376	#00ACC7	-0.466667	0.602277	#E7A500	0.100168	0.149409	#028800	-0.124363	0.721104	#005759
TATGAATGACGGGA-1	-0.195772	0.826368	#6C004F	-0.290132	0.745669	#583B00	-0.379091	0.771666	#FF7FD1	-0.368875	0.804863	#15E18D	0.204833	0.281734	#D70000	-0.0917209	0.42012	#8C3CFF	-0.116393	0.814963	#00ACC7	-0.452174	0.60395	#E7A500	0.0177039	0.14245	#028800	-0.200997	0.690209	#005759
TATGAATGCCCTTG-1	-0.271877	0.814887	#6C004F	-0.280669	0.747743	#583B00	-0.3	0.783615	#FF7FD1	-0.238717	0.834548	#15E18D	0.333056	0.304262	#D70000	-0.0984285	0.418228	#8C3CFF	-0.0576828	0.860737	#00ACC7	-0.24058	0.62839	#E7A500	0.171009	0.155387	#028800	-0.0784053	0.739631	#005759
TATGAATGCGCTAA-1	-0.477066	0.783932	#6C004F	-0.324603	0.738111	#583B00	-0.408182	0.767271	#FF7FD1	-0.390654	0.799895	#15E18D	0.613572	0.353546	#D70000	-0.147181	0.40447	#8C3CFF	-0.0834345	0.84066	#00ACC7	-0.397101	0.610311	#E7A500	0.080067	0.147712	#028800	-0.247398	0.671503	#005759
TATGCGGAAAGGGC-1	-0.428315	0.791287	#6C004F	-0.0851639	0.790605	#583B00	-0.37	0.773039	#FF7FD1	-0.388747	0.80033	#15E18D	0.474934	0.329188	#D70000	-0.095445	0.41907	#8C3CFF	-0.146102	0.7918	#00ACC7	-0.411594	0.608637	#E7A500	0.126324	0.151616	#028800	-0.219823	0.68262	#005759
TATGCGGAAAGGTA-1	-0.996156	0.705621	#6C004F	-0.477245	0.704647	#583B00	-0.537273	0.747768	#FF7FD1	-0.788835	0.709081	#15E18D	0.822525	0.390257	#D70000	-0.269746	0.369883	#8C3CFF	-0.256592	0.705655	#00ACC7	-1.09565	0.529628	#E7A500	0.225538	0.159989	#028800	-0.34031	0.634046	#005759
TATGCGGAATGTGC-1	-0.732799	0.745351	#6C004F	-0.681086	0.659957	#583B00	-0.899091	0.693105	#FF7FD1	-0.839764	0.697465	#15E18D	0.954266	0.413403	#D70000	-0.371285	0.341229	#8C3CFF	-0.227847	0.728066	#00ACC7	-0.991304	0.541681	#E7A500	0.380853	0.173096	#028800	-0.366224	0.623599	#005759
TATGCGGACCAGTA-1	-0.482703	0.783081	#6C004F	-0.328039	0.737358	#583B00	-0.498182	0.753674	#FF7FD1	-0.554679	0.762486	#15E18D	0.37143	0.311004	#D70000	-0.14522	0.405023	#8C3CFF	-0.141537	0.795359	#00ACC7	-0.521739	0.595916	#E7A500	0.0177297	0.142452	#028800	-0.255703	0.668155	#005759
TATGCGGACCTCCA-1	-0.357079	0.802033	#6C004F	-0.220345	0.760969	#583B00	-0.281818	0.786362	#FF7FD1	-0.241888	0.833825	#15E18D	0.180392	0.27744	#D70000	-0.0993525	0.417967	#8C3CFF	-0.0789702	0.84414	#00ACC7	-0.142029	0.639772	#E7A500	-0.0155135	0.139646	#028800	-0.131894	0.718068	#005759
TATGCGGACGTACA-1	-0.234978	0.820454	#6C004F	-0.332601	0.736358	#583B00	-0.29	0.785126	#FF7FD1	-0.302972	0.819893	#15E18D	0.511827	0.33567	#D70000	-0.108649	0.415344	#8C3CFF	-0.126114	0.807384	#00ACC7	-0.46087	0.602946	#E7A500	0.045355	0.144783	#028800	-0.124585	0.721014	#005759
TATGCGGAGACGTT-1	-0.340871	0.804479	#6C004F	-0.209361	0.763377	#583B00	-0.341364	0.777366	#FF7FD1	-0.242609	0.833661	#15E18D	0.235569	0.287134	#D70000	-0.0561159	0.430168	#8C3CFF	-0.0624659	0.857008	#00ACC7	-0.301449	0.621359	#E7A500	0.0624404	0.146225	#028800	-0.166224	0.704228	#005759
TATGCGGAGAGGAC-1	-0.258424	0.816917	#6C004F	-0.146727	0.777108	#583B00	-0.208636	0.797418	#FF7FD1	-0.275755	0.826101	#15E18D	0.137435	0.269893	#D70000	-0.0928141	0.419812	#8C3CFF	-0.0793517	0.843843	#00ACC7	-0.191304	0.634081	#E7A500	0.0151527	0.142234	#028800	-0.102436	0.729943	#005759
TATGCGGAGCCAAT-1	-0.549391	0.773021	#6C004F	-0.486031	0.70272	#583B00	-0.397273	0.768919	#FF7FD1	-0.513364	0.771909	#15E18D	0.31167	0.300504	#D70000	-0.163001	0.400006	#8C3CFF	-0.200574	0.74933	#00ACC7	-0.591304	0.587881	#E7A500	0.102719	0.149624	#028800	-0.255703	0.668155	#005759
TATGCGGAGGTAAA-1	-0.794363	0.736064	#6C004F	-0.534415	0.692113	#583B00	-0.694091	0.724076	#FF7FD1	-0.846491	0.695931	#15E18D	0.853446	0.39569	#D70000	-0.234225	0.379907	#8C3CFF	-0.18674	0.760116	#00ACC7	-0.878261	0.554737	#E7A500	0.101791	0.149546	#028800	-0.401772	0.609268	#005759
TATGCGGAGTGCAT-1	-0.453491	0.787488	#6C004F	-0.303706	0.742693	#583B00	-0.441818	0.762189	#FF7FD1	-0.341375	0.811135	#15E18D	0.268898	0.29299	#D70000	-0.128419	0.409764	#8C3CFF	-0.115902	0.815346	#00ACC7	-0.452174	0.60395	#E7A500	-0.0215178	0.13914	#028800	-0.144518	0.712978	#005759
TATGCGGATCAGAC-1	-0.724792	0.746559	#6C004F	-0.550636	0.688557	#583B00	-0.541364	0.74715	#FF7FD1	-0.504291	0.773978	#15E18D	0.474749	0.329156	#D70000	-0.210872	0.386497	#8C3CFF	-0.186618	0.760211	#00ACC7	-0.628986	0.583529	#E7A500	0.207808	0.158493	#028800	-0.279845	0.658422	#005759
TATGCGGATCGTTT-1	-0.355477	0.802275	#6C004F	-0.330461	0.736827	#583B00	-0.411818	0.766722	#FF7FD1	-0.259672	0.829769	#15E18D	0.435495	0.322259	#D70000	-0.153719	0.402625	#8C3CFF	-0.14056	0.796121	#00ACC7	-0.53913	0.593907	#E7A500	0.120268	0.151105	#028800	-0.16412	0.705076	#005759
TATGCGGATTATCC-1	-0.559513	0.771494	#6C004F	-0.359525	0.730455	#583B00	-0.540909	0.747219	#FF7FD1	-0.400448	0.797662	#15E18D	0.400176	0.316054	#D70000	-0.121613	0.411685	#8C3CFF	-0.149803	0.788914	#00ACC7	-0.675362	0.578172	#E7A500	-0.102384	0.132315	#028800	-0.271429	0.661815	#005759
TATGCGGATTCTGT-1	-0.474247	0.784357	#6C004F	-0.271263	0.749806	#583B00	-0.405455	0.767683	#FF7FD1	-0.394289	0.799067	#15E18D	0.342545	0.305929	#D70000	-0.153747	0.402617	#8C3CFF	-0.113462	0.817248	#00ACC7	-0.486957	0.599933	#E7A500	-0.00440665	0.140584	#028800	-0.169324	0.702978	#005759
TATGGGACAAGGCG-1	-0.301025	0.81049	#6C004F	-0.199899	0.765451	#583B00	-0.225	0.794946	#FF7FD1	-0.195057	0.844506	#15E18D	0.190066	0.27914	#D70000	-0.0749482	0.424854	#8C3CFF	-0.0829904	0.841006	#00ACC7	-0.353623	0.615333	#E7A500	-0.0984667	0.132646	#028800	-0.122702	0.721773	#005759
TATGGGACAGTAGA-1	-0.488853	0.782154	#6C004F	-0.352202	0.732061	#583B00	-0.346818	0.776542	#FF7FD1	-0.485605	0.77824	#15E18D	0.514373	0.336117	#D70000	-0.156477	0.401847	#8C3CFF	-0.122484	0.810214	#00ACC7	-0.53913	0.593907	#E7A500	0.299781	0.166255	#028800	-0.089258	0.735256	#005759
TATGGGACAGTCGT-1	-0.480974	0.783342	#6C004F	-0.340036	0.734728	#583B00	-0.423182	0.765005	#FF7FD1	-0.331478	0.813392	#15E18D	0.219738	0.284353	#D70000	-0.137772	0.407125	#8C3CFF	-0.12014	0.812041	#00ACC7	-0.533333	0.594576	#E7A500	0.0106687	0.141856	#028800	-0.225914	0.680164	#005759
TATGGGACATAAGG-1	-0.423254	0.79205	#6C004F	-0.26242	0.751744	#583B00	-0.374091	0.772421	#FF7FD1	-0.353617	0.808343	#15E18D	0.613526	0.353538	#D70000	-0.163114	0.399974	#8C3CFF	-0.112595	0.817924	#00ACC7	-0.289855	0.622698	#E7A500	0.0398402	0.144318	#028800	-0.199668	0.690745	#005759
TATGGGACGACTAC-1	-0.968738	0.709757	#6C004F	-0.636927	0.669639	#583B00	-1.02045	0.67477	#FF7FD1	-0.79002	0.70881	#15E18D	0.819145	0.389663	#D70000	-0.292401	0.36349	#8C3CFF	-0.244963	0.714721	#00ACC7	-1.08986	0.530298	#E7A500	-0.0163381	0.139577	#028800	-0.369657	0.622215	#005759
TATGGGACGTGTTG-1	-0.363805	0.801019	#6C004F	-0.206489	0.764006	#583B00	-0.28	0.786636	#FF7FD1	-0.270394	0.827324	#15E18D	0.293524	0.297316	#D70000	-0.0711535	0.425924	#8C3CFF	-0.0861428	0.838548	#00ACC7	-0.373913	0.61299	#E7A500	0.0820255	0.147878	#028800	-0.0791805	0.739319	#005759
TATGGGACTAAAGG-1	-0.396989	0.796012	#6C004F	-0.352202	0.732061	#583B00	-0.458636	0.759648	#FF7FD1	-0.507023	0.773355	#15E18D	0.64417	0.358922	#D70000	-0.186552	0.39336	#8C3CFF	-0.137252	0.7987	#00ACC7	-0.576812	0.589555	#E7A500	0.0660224	0.146527	#028800	-0.249834	0.670521	#005759
TATGGGACTCCTGC-1	-1.18347	0.677362	#6C004F	-0.736341	0.647843	#583B00	-1.21409	0.645516	#FF7FD1	-0.989433	0.66333	#15E18D	1.12318	0.443079	#D70000	-0.428282	0.325145	#8C3CFF	-0.24835	0.712081	#00ACC7	-1.28696	0.507533	#E7A500	0.539802	0.18651	#028800	-0.428128	0.598643	#005759
TATGGGACTGAACC-1	-0.384049	0.797965	#6C004F	-0.229976	0.758857	#583B00	-0.376364	0.772078	#FF7FD1	-0.400912	0.797556	#15E18D	0.51354	0.335971	#D70000	-0.0654262	0.427541	#8C3CFF	-0.097281	0.829864	#00ACC7	-0.501449	0.598259	#E7A500	0.158485	0.15433	#028800	-0.17165	0.70204	#005759
TATGGGACTGTGGT-1	-0.302178	0.810316	#6C004F	-0.247662	0.75498	#583B00	-0.288636	0.785332	#FF7FD1	-0.208846	0.841361	#15E18D	0.311114	0.300407	#D70000	-0.094648	0.419294	#8C3CFF	-0.0832083	0.840836	#00ACC7	-0.391304	0.610981	#E7A500	-0.0717949	0.134897	#028800	-0.166667	0.704049	#005759
TATGGGACTTCCGC-1	-0.419347	0.79264	#6C004F	-0.412245	0.718897	#583B00	-0.483182	0.75594	#FF7FD1	-0.315859	0.816954	#15E18D	1.09601	0.438305	#D70000	-0.122664	0.411389	#8C3CFF	-0.141105	0.795696	#00ACC7	-0.37971	0.61232	#E7A500	-0.0330627	0.138165	#028800	-0.245515	0.672262	#005759
TATGGGACTTGCGA-1	-0.467521	0.785372	#6C004F	-0.301003	0.743285	#583B00	-0.456364	0.759992	#FF7FD1	-0.472718	0.781179	#15E18D	0.48285	0.330579	#D70000	-0.0973917	0.41852	#8C3CFF	-0.123125	0.809714	#00ACC7	-0.498551	0.598594	#E7A500	0.279655	0.164556	#028800	-0.141085	0.714362	#005759
TATGGGTGAACCGT-1	-0.340871	0.804479	#6C004F	-0.203785	0.764599	#583B00	-0.261364	0.789452	#FF7FD1	-0.368875	0.804863	#15E18D	0.318937	0.301781	#D70000	-0.119948	0.412155	#8C3CFF	-0.0846211	0.839735	#00ACC7	-0.472464	0.601607	#E7A500	0.152429	0.153819	#028800	-0.0696567	0.743158	#005759
TATGGGTGAAGGGC-1	-0.260666	0.816578	#6C004F	-0.267376	0.750658	#583B00	-0.28	0.786636	#FF7FD1	-0.270033	0.827406	#15E18D	0.197982	0.28053	#D70000	-0.105947	0.416106	#8C3CFF	-0.0473116	0.868823	#00ACC7	-0.243478	0.628055	#E7A500	0.0216982	0.142787	#028800	-0.123034	0.721639	#005759
TATGGGTGGGTTAC-1	-0.489366	0.782076	#6C004F	-0.288555	0.746014	#583B00	-0.471364	0.757726	#FF7FD1	-0.399469	0.797885	#15E18D	0.230246	0.286199	#D70000	-0.123672	0.411104	#8C3CFF	-0.104227	0.824448	#00ACC7	-0.515942	0.596585	#E7A500	0.0307692	0.143552	#028800	-0.141417	0.714228	#005759
TATGGGTGTACTCT-1	-0.902498	0.71975	#6C004F	-0.534527	0.692088	#583B00	-0.712727	0.721261	#FF7FD1	-0.718962	0.725017	#15E18D	0.806184	0.387386	#D70000	-0.223935	0.382811	#8C3CFF	-0.206937	0.744369	#00ACC7	-0.573913	0.58989	#E7A500	0.206339	0.158369	#028800	-0.331008	0.637796	#005759
TATGGGTGTGGTAC-1	-0.355477	0.802275	#6C004F	-0.214937	0.762154	#583B00	-0.385	0.770773	#FF7FD1	-0.339828	0.811487	#15E18D	0.247836	0.289289	#D70000	-0.128391	0.409772	#8C3CFF	-0.150118	0.788669	#00ACC7	-0.327536	0.618346	#E7A500	0.0131684	0.142067	#028800	-0.180399	0.698513	#005759
TATGGTCTCACTAG-1	-0.306086	0.809726	#6C004F	-0.29599	0.744384	#583B00	-0.303636	0.783066	#FF7FD1	-0.324132	0.815067	#15E18D	0.749711	0.377464	#D70000	-0.135014	0.407903	#8C3CFF	-0.0638241	0.855949	#00ACC7	-0.408696	0.608972	#E7A500	0.141863	0.152928	#028800	-0.101993	0.730122	#005759
TATGGTCTTTGACG-1	-0.402498	0.795181	#6C004F	-0.195787	0.766353	#583B00	-0.399545	0.768576	#FF7FD1	-0.34073	0.811282	#15E18D	0.46276	0.327049	#D70000	-0.111534	0.414529	#8C3CFF	-0.062361	0.85709	#00ACC7	-0.368116	0.613659	#E7A500	0.215797	0.159167	#028800	-0.128682	0.719362	#005759
TATGTCACATGTCG-1	-0.110506	0.839232	#6C004F	-0.139293	0.778738	#583B00	-0.234545	0.793504	#FF7FD1	-0.197505	0.843948	#15E18D	0.148868	0.271901	#D70000	-0.0711958	0.425913	#8C3CFF	-0.0693578	0.851635	#00ACC7	-0.185507	0.634751	#E7A500	0.109161	0.150168	#028800	-0.10742	0.727934	#005759
TATGTCACCCTTGC-1	-0.360666	0.801492	#6C004F	-0.290639	0.745558	#583B00	-0.646818	0.731218	#FF7FD1	-0.556483	0.762074	#15E18D	1.0405	0.428554	#D70000	-0.206181	0.38782	#8C3CFF	-0.130151	0.804237	#00ACC7	-0.782609	0.565785	#E7A500	0.370725	0.172242	#028800	-0.16124	0.706237	#005759
TATGTCACGGTGGA-1	-0.164318	0.831114	#6C004F	-0.125155	0.781838	#583B00	-0.2	0.798723	#FF7FD1	-0.171087	0.849973	#15E18D	0.2383	0.287614	#D70000	-0.13507	0.407888	#8C3CFF	-0.0868471	0.837999	#00ACC7	-0.211594	0.631738	#E7A500	0.0277284	0.143296	#028800	-0.106645	0.728247	#005759
TATGTCACGTCACA-1	-0.847085	0.72811	#6C004F	-0.657091	0.665218	#583B00	-0.641818	0.731974	#FF7FD1	-0.69525	0.730425	#15E18D	0.770078	0.381043	#D70000	-0.232194	0.38048	#8C3CFF	-0.224217	0.730897	#00ACC7	-0.892754	0.553063	#E7A500	0.488932	0.182217	#028800	-0.220266	0.682441	#005759
TATGTCACTCTCCG-1	-0.494491	0.781303	#6C004F	-0.450152	0.710586	#583B00	-0.421818	0.765211	#FF7FD1	-0.549499	0.763667	#15E18D	0.480165	0.330107	#D70000	-0.174315	0.396813	#8C3CFF	-0.14969	0.789002	#00ACC7	-0.57971	0.58922	#E7A500	0.26963	0.16371	#028800	-0.174086	0.701058	#005759
TATGTCACTGAACC-1	-1.20429	0.674221	#6C004F	-0.896192	0.612798	#583B00	-1.215	0.645378	#FF7FD1	-0.887652	0.686543	#15E18D	1.20289	0.457084	#D70000	-0.3408	0.349832	#8C3CFF	-0.27144	0.694079	#00ACC7	-1.28116	0.508202	#E7A500	0.688674	0.199074	#028800	-0.342746	0.633064	#005759
TATGTCACTGCGTA-1	-0.594811	0.766169	#6C004F	-0.344091	0.733839	#583B00	-0.636818	0.732729	#FF7FD1	-0.417691	0.793729	#15E18D	0.482618	0.330538	#D70000	-0.103789	0.416715	#8C3CFF	-0.155287	0.784639	#00ACC7	-0.646377	0.58152	#E7A500	0.193223	0.157262	#028800	-0.186157	0.696192	#005759
TATGTCACTTCGTT-1	-0.530878	0.775814	#6C004F	-0.399234	0.72175	#583B00	-0.455909	0.76006	#FF7FD1	-0.462357	0.783542	#15E18D	0.331991	0.304074	#D70000	-0.133991	0.408192	#8C3CFF	-0.121339	0.811107	#00ACC7	-0.443478	0.604955	#E7A500	0.155985	0.154119	#028800	-0.214507	0.684763	#005759
TATGTCTGAGTCAC-1	-0.788149	0.737001	#6C004F	-0.537963	0.691335	#583B00	-0.445909	0.761571	#FF7FD1	-0.657414	0.739055	#15E18D	0.730686	0.374122	#D70000	-0.262467	0.371937	#8C3CFF	-0.20194	0.748265	#00ACC7	-0.826087	0.560763	#E7A500	0.0454581	0.144792	#028800	-0.34031	0.634046	#005759
TATGTCTGATCAGC-1	-0.369443	0.800168	#6C004F	-0.289569	0.745792	#583B00	-0.341364	0.777366	#FF7FD1	-0.342277	0.810929	#15E18D	0.405684	0.317022	#D70000	-0.139662	0.406592	#8C3CFF	-0.111886	0.818477	#00ACC7	-0.449275	0.604285	#E7A500	0.045355	0.144783	#028800	-0.172757	0.701594	#005759
TATGTCTGCAACTG-1	-0.720307	0.747236	#6C004F	-0.419398	0.717329	#583B00	-0.617273	0.735682	#FF7FD1	-0.495399	0.776006	#15E18D	0.384437	0.313289	#D70000	-0.205258	0.388081	#8C3CFF	-0.147145	0.790986	#00ACC7	-0.457971	0.603281	#E7A500	-0.0370313	0.13783	#028800	-0.251274	0.669941	#005759
TATGTCTGGATGAA-1	-0.555029	0.77217	#6C004F	-0.45815	0.708833	#583B00	-0.543182	0.746875	#FF7FD1	-0.576097	0.757601	#15E18D	0.597556	0.350732	#D70000	-0.174287	0.396821	#8C3CFF	-0.180645	0.764868	#00ACC7	-0.484058	0.600268	#E7A500	0.296276	0.165959	#028800	-0.218826	0.683022	#005759
TATGTCTGGGGACA-1	-0.483216	0.783004	#6C004F	-0.373775	0.727331	#583B00	-0.479091	0.756558	#FF7FD1	-0.464368	0.783083	#15E18D	0.270518	0.293274	#D70000	-0.179048	0.395477	#8C3CFF	-0.136267	0.799468	#00ACC7	-0.492754	0.599263	#E7A500	-0.0798093	0.13422	#028800	-0.244629	0.672619	#005759
TATGTCTGTATGCG-1	-1.02031	0.701977	#6C004F	-0.8455	0.623912	#583B00	-0.941364	0.686719	#FF7FD1	-0.995438	0.66196	#15E18D	0.844605	0.394136	#D70000	-0.402185	0.332509	#8C3CFF	-0.259627	0.703289	#00ACC7	-1.12464	0.526281	#E7A500	0.406004	0.175219	#028800	-0.280842	0.65802	#005759
TATGTCTGTGGCAT-1	-0.398591	0.795771	#6C004F	-0.242819	0.756042	#583B00	-0.433182	0.763494	#FF7FD1	-0.379314	0.802482	#15E18D	0.268852	0.292981	#D70000	-0.133053	0.408457	#8C3CFF	-0.149137	0.789434	#00ACC7	-0.486957	0.599933	#E7A500	-0.108491	0.1318	#028800	-0.204873	0.688647	#005759
TATGTGCTAACGAA-1	-0.735618	0.744926	#6C004F	-0.626338	0.67196	#583B00	-0.835455	0.702719	#FF7FD1	-0.577334	0.757319	#15E18D	0.772717	0.381506	#D70000	-0.234197	0.379915	#8C3CFF	-0.259673	0.703252	#00ACC7	-0.942029	0.547372	#E7A500	0.286793	0.165158	#028800	-0.335105	0.636144	#005759
TATGTGCTAAGTAG-1	-0.427739	0.791374	#6C004F	-0.262138	0.751806	#583B00	-0.389545	0.770087	#FF7FD1	-0.34037	0.811364	#15E18D	0.754756	0.378351	#D70000	-0.139591	0.406612	#8C3CFF	-0.105535	0.823429	#00ACC7	-0.542029	0.593572	#E7A500	0.191161	0.157088	#028800	-0.190144	0.694585	#005759
TATGTGCTACTGTG-1	-0.366047	0.80068	#6C004F	-0.240509	0.756548	#583B00	-0.331364	0.778877	#FF7FD1	-0.302611	0.819976	#15E18D	0.296949	0.297918	#D70000	-0.110595	0.414794	#8C3CFF	-0.0983082	0.829063	#00ACC7	-0.368116	0.613659	#E7A500	0.136348	0.152462	#028800	-0.168771	0.703201	#005759
TATGTGCTAGGCGA-1	-0.190135	0.827219	#6C004F	-0.308438	0.741655	#583B00	-0.331364	0.778877	#FF7FD1	-0.2781	0.825566	#15E18D	0.275888	0.294218	#D70000	-0.135	0.407907	#8C3CFF	-0.0866877	0.838123	#00ACC7	-0.255072	0.626716	#E7A500	-0.0129622	0.139862	#028800	-0.178959	0.699094	#005759
TATGTGCTGATAGA-1	-0.549904	0.772943	#6C004F	-0.347471	0.733098	#583B00	-0.408636	0.767202	#FF7FD1	-0.373592	0.803787	#15E18D	0.356571	0.308393	#D70000	-0.109559	0.415087	#8C3CFF	-0.116669	0.814748	#00ACC7	-0.457971	0.603281	#E7A500	0.00363355	0.141262	#028800	-0.143522	0.71338	#005759
TATGTGCTGGGAGT-1	-0.366624	0.800593	#6C004F	-0.241241	0.756387	#583B00	-0.325	0.779838	#FF7FD1	-0.321039	0.815773	#15E18D	0.444336	0.323813	#D70000	-0.119976	0.412147	#8C3CFF	-0.111559	0.818732	#00ACC7	-0.489855	0.599598	#E7A500	0.249968	0.162051	#028800	-0.158693	0.707264	#005759
TATTGCTGACAGTC-1	-1.30577	0.658913	#6C004F	-0.89608	0.612823	#583B00	-1.09	0.664263	#FF7FD1	-1.03134	0.653772	#15E18D	1.33676	0.480603	#D70000	-0.472132	0.312771	#8C3CFF	-0.288011	0.681159	#00ACC7	-1.51884	0.48075	#E7A500	0.441876	0.178246	#028800	-0.433001	0.596678	#005759
TATTGCTGACCCTC-1	-0.571236	0.769725	#6C004F	-0.402951	0.720935	#583B00	-0.528182	0.749142	#FF7FD1	-0.44112	0.788386	#15E18D	0.473082	0.328863	#D70000	-0.201533	0.389132	#8C3CFF	-0.140405	0.796242	#00ACC7	-0.626087	0.583863	#E7A500	0.0328308	0.143726	#028800	-0.183499	0.697263	#005759
TATTGCTGCATCAG-1	-0.478155	0.783768	#6C004F	-0.272558	0.749521	#583B00	-0.425	0.76473	#FF7FD1	-0.369056	0.804821	#15E18D	0.292552	0.297145	#D70000	-0.142462	0.405802	#8C3CFF	-0.111182	0.819026	#00ACC7	-0.252174	0.627051	#E7A500	-0.0391187	0.137654	#028800	-0.158029	0.707532	#005759
TATTGCTGCTACTT-1	-0.493338	0.781477	#6C004F	-0.327757	0.73742	#583B00	-0.465	0.758687	#FF7FD1	-0.415887	0.79414	#15E18D	0.420451	0.319616	#D70000	-0.137729	0.407137	#8C3CFF	-0.158158	0.7824	#00ACC7	-0.504348	0.597924	#E7A500	0.15699	0.154204	#028800	-0.175858	0.700344	#005759
TATTGCTGGAGATA-1	-0.415375	0.793239	#6C004F	-0.331306	0.736642	#583B00	-0.325455	0.779769	#FF7FD1	-0.371144	0.804345	#15E18D	0.417072	0.319022	#D70000	-0.133081	0.408449	#8C3CFF	-0.121063	0.811322	#00ACC7	-0.376812	0.612655	#E7A500	0.0790362	0.147625	#028800	-0.202658	0.68954	#005759
TATTGCTGGTGAGG-1	-0.394106	0.796447	#6C004F	-0.289287	0.745854	#583B00	-0.404091	0.767889	#FF7FD1	-0.424882	0.792089	#15E18D	0.306624	0.299618	#D70000	-0.103034	0.416928	#8C3CFF	-0.112863	0.817715	#00ACC7	-0.486957	0.599933	#E7A500	0.0750161	0.147286	#028800	-0.136323	0.716282	#005759
TATTGCTGTCGATG-1	-1.13197	0.685132	#6C004F	-0.800383	0.633803	#583B00	-1.27591	0.636176	#FF7FD1	-1.0084	0.659003	#15E18D	1.23899	0.463427	#D70000	-0.371031	0.341301	#8C3CFF	-0.220003	0.734182	#00ACC7	-1.24928	0.511885	#E7A500	0.963123	0.222235	#028800	-0.373643	0.620608	#005759
TATTGCTGTGCTCC-1	-0.260666	0.816578	#6C004F	-0.152304	0.775886	#583B00	-0.175455	0.802431	#FF7FD1	-0.256141	0.830574	#15E18D	0.412859	0.318282	#D70000	-0.0852671	0.421942	#8C3CFF	-0.0850529	0.839398	#00ACC7	-0.33913	0.617007	#E7A500	-0.0713052	0.134938	#028800	-0.103765	0.729408	#005759
TATTTCCTAACGGG-1	-0.859449	0.726245	#6C004F	-0.611637	0.675183	#583B00	-0.860909	0.698874	#FF7FD1	-0.811902	0.70382	#15E18D	0.812989	0.388582	#D70000	-0.270712	0.36961	#8C3CFF	-0.231113	0.72552	#00ACC7	-0.869565	0.555742	#E7A500	0.343126	0.169913	#028800	-0.363677	0.624626	#005759
TATTTCCTGAAACA-1	-0.633632	0.760312	#6C004F	-0.576997	0.682777	#583B00	-0.832727	0.703131	#FF7FD1	-0.745999	0.718851	#15E18D	0.999954	0.42143	#D70000	-0.248311	0.375932	#8C3CFF	-0.201512	0.748599	#00ACC7	-0.64058	0.582189	#E7A500	0.277232	0.164352	#028800	-0.243522	0.673066	#005759
TATTTCCTGTCTAG-1	-0.491095	0.781815	#6C004F	-0.38121	0.725701	#583B00	-0.513636	0.751339	#FF7FD1	-0.464728	0.783001	#15E18D	0.217053	0.283881	#D70000	-0.133081	0.408449	#8C3CFF	-0.133828	0.80137	#00ACC7	-0.515942	0.596585	#E7A500	0.195181	0.157427	#028800	-0.183942	0.697085	#005759
TATTTCCTTCCCGT-1	-0.595324	0.766091	#6C004F	-0.429537	0.715106	#583B00	-0.501364	0.753193	#FF7FD1	-0.445115	0.787474	#15E18D	0.454798	0.325651	#D70000	-0.184676	0.393889	#8C3CFF	-0.139801	0.796712	#00ACC7	-0.37971	0.61232	#E7A500	0.0559206	0.145675	#028800	-0.212071	0.685745	#005759
TATTTCCTTCGTGA-1	-0.182832	0.828321	#6C004F	-0.264391	0.751312	#583B00	-0.301364	0.783409	#FF7FD1	-0.198588	0.843701	#15E18D	0.293524	0.297316	#D70000	-0.0730579	0.425387	#8C3CFF	-0.0823406	0.841513	#00ACC7	-0.176812	0.635755	#E7A500	0.0252287	0.143085	#028800	-0.134441	0.717041	#005759
TATTTCCTTGCATG-1	-0.452979	0.787566	#6C004F	-0.311592	0.740964	#583B00	-0.419545	0.765554	#FF7FD1	-0.324209	0.81505	#15E18D	0.204833	0.281734	#D70000	-0.167847	0.398638	#8C3CFF	-0.116829	0.814623	#00ACC7	-0.391304	0.610981	#E7A500	0.120268	0.151105	#028800	-0.174308	0.700969	#005759
TATTTCCTTTTACC-1	-0.376746	0.799066	#6C004F	-0.292723	0.745101	#583B00	-0.469091	0.758069	#FF7FD1	-0.353076	0.808466	#15E18D	0.26089	0.291583	#D70000	-0.130253	0.409247	#8C3CFF	-0.101787	0.82635	#00ACC7	-0.507246	0.59759	#E7A500	0.0322897	0.14368	#028800	-0.184718	0.696772	#005759
TCAACACTACGGTT-1	-0.468674	0.785198	#6C004F	-0.392081	0.723318	#583B00	-0.430909	0.763837	#FF7FD1	-0.434676	0.789855	#15E18D	0.730223	0.37404	#D70000	-0.173447	0.397058	#8C3CFF	-0.13052	0.803949	#00ACC7	-0.397101	0.610311	#E7A500	0.427496	0.177033	#028800	-0.159136	0.707085	#005759
TCAACACTCCACAA-1	-0.464126	0.785884	#6C004F	-0.175904	0.770712	#583B00	-0.408182	0.767271	#FF7FD1	-0.327483	0.814303	#15E18D	0.333796	0.304392	#D70000	-0.0899011	0.420634	#8C3CFF	-0.108193	0.821356	#00ACC7	-0.356522	0.614998	#E7A500	0.104677	0.149789	#028800	-0.145847	0.712443	#005759
TCAACACTCGCTAA-1	-0.172774	0.829838	#6C004F	-0.241692	0.756289	#583B00	-0.291818	0.784851	#FF7FD1	-0.277739	0.825648	#15E18D	0.387261	0.313785	#D70000	-0.134972	0.407915	#8C3CFF	-0.0841933	0.840068	#00ACC7	-0.391304	0.610981	#E7A500	0.221337	0.159635	#028800	-0.11196	0.726104	#005759
TCAACACTCTGGAT-1	-0.438373	0.789769	#6C004F	-0.318745	0.739396	#583B00	-0.349091	0.776198	#FF7FD1	-0.342457	0.810888	#15E18D	0.848678	0.394852	#D70000	-0.11712	0.412953	#8C3CFF	-0.0940782	0.832361	#00ACC7	-0.55942	0.591563	#E7A500	0.204742	0.158234	#028800	-0.132669	0.717755	#005759
TCAACACTCTTGCC-1	-0.389045	0.797211	#6C004F	-0.203503	0.764661	#583B00	-0.265909	0.788765	#FF7FD1	-0.365061	0.805733	#15E18D	0.246077	0.28898	#D70000	-0.124667	0.410823	#8C3CFF	-0.0924434	0.833636	#00ACC7	-0.452174	0.60395	#E7A500	-0.0230125	0.139013	#028800	-0.197674	0.691549	#005759
TCAACACTGATGAA-1	-1.11345	0.687925	#6C004F	-0.78709	0.636717	#583B00	-0.892273	0.694135	#FF7FD1	-0.976082	0.666375	#15E18D	0.821367	0.390054	#D70000	-0.340927	0.349796	#8C3CFF	-0.300265	0.671605	#00ACC7	-1.28986	0.507198	#E7A500	0.353279	0.170769	#028800	-0.361794	0.625385	#005759
TCAACACTGGAGTG-1	-0.651377	0.757635	#6C004F	-0.358792	0.730616	#583B00	-0.580455	0.741244	#FF7FD1	-0.499575	0.775053	#15E18D	0.543258	0.341192	#D70000	-0.179972	0.395217	#8C3CFF	-0.176733	0.767918	#00ACC7	-0.649275	0.581185	#E7A500	0.0800928	0.147715	#028800	-0.324031	0.640609	#005759
TCAACACTGTCGTA-1	-0.220948	0.82257	#6C004F	-0.216515	0.761808	#583B00	-0.244545	0.791993	#FF7FD1	-0.325756	0.814697	#15E18D	0.430311	0.321348	#D70000	-0.123743	0.411084	#8C3CFF	-0.119596	0.812466	#00ACC7	-0.310145	0.620355	#E7A500	0.147404	0.153395	#028800	-0.139424	0.715032	#005759
TCAACACTTGACCA-1	-0.728764	0.74596	#6C004F	-0.4626	0.707857	#583B00	-0.723636	0.719613	#FF7FD1	-0.659965	0.738473	#15E18D	0.770356	0.381091	#D70000	-0.211796	0.386236	#8C3CFF	-0.163381	0.778328	#00ACC7	-0.837681	0.559424	#E7A500	0.219894	0.159513	#028800	-0.236102	0.676057	#005759
TCAACACTTGCTTT-1	-1.15817	0.681179	#6C004F	-0.79475	0.635038	#583B00	-1.05727	0.669208	#FF7FD1	-0.921725	0.678772	#15E18D	1.23224	0.46224	#D70000	-0.285721	0.365375	#8C3CFF	-0.278525	0.688555	#00ACC7	-1.23188	0.513894	#E7A500	0.560881	0.188289	#028800	-0.408859	0.606411	#005759
TCAACACTTTTGCT-1	-0.623447	0.761849	#6C004F	-0.326236	0.737753	#583B00	-0.655	0.729982	#FF7FD1	-0.558932	0.761516	#15E18D	0.431699	0.321592	#D70000	-0.155426	0.402143	#8C3CFF	-0.171854	0.771722	#00ACC7	-0.66087	0.579846	#E7A500	0.187708	0.156796	#028800	-0.277076	0.659538	#005759
TCAAGGACAGCACT-1	-0.278668	0.813863	#6C004F	-0.251098	0.754226	#583B00	-0.320909	0.780456	#FF7FD1	-0.253228	0.831239	#15E18D	0.394343	0.315029	#D70000	-0.139704	0.40658	#8C3CFF	-0.103905	0.8247	#00ACC7	-0.434783	0.605959	#E7A500	0.0513851	0.145292	#028800	-0.162237	0.705835	#005759
TCAAGGACCGACAT-1	-0.246124	0.818772	#6C004F	-0.267095	0.750719	#583B00	-0.260909	0.789521	#FF7FD1	-0.343282	0.8107	#15E18D	0.164607	0.274667	#D70000	-0.094648	0.419294	#8C3CFF	-0.0980861	0.829236	#00ACC7	-0.22029	0.630733	#E7A500	0.0770004	0.147454	#028800	-0.124474	0.721059	#005759
TCAAGGACCGAGAG-1	-0.315631	0.808286	#6C004F	-0.243663	0.755856	#583B00	-0.358182	0.774825	#FF7FD1	-0.349184	0.809354	#15E18D	0.161089	0.274048	#D70000	-0.0645869	0.427778	#8C3CFF	-0.0762579	0.846255	#00ACC7	-0.295652	0.622029	#E7A500	0.06293	0.146266	#028800	-0.105869	0.728559	#005759
TCAAGGACGTTGTG-1	-0.40647	0.794582	#6C004F	-0.290582	0.74557	#583B00	-0.321364	0.780387	#FF7FD1	-0.407536	0.796045	#15E18D	0.531917	0.3392	#D70000	-0.169638	0.398133	#8C3CFF	-0.14985	0.788878	#00ACC7	-0.501449	0.598259	#E7A500	0.15096	0.153695	#028800	-0.166334	0.704183	#005759
TCAAGGACTACGCA-1	-0.455734	0.78715	#6C004F	-0.243382	0.755918	#583B00	-0.355455	0.775237	#FF7FD1	-0.309235	0.818465	#15E18D	0.418831	0.319331	#D70000	-0.130281	0.409239	#8C3CFF	-0.103251	0.82521	#00ACC7	-0.324638	0.618681	#E7A500	0.0564103	0.145716	#028800	-0.133998	0.71722	#005759
TCAAGGACTGCTAG-1	-1.17393	0.678802	#6C004F	-0.667286	0.662983	#583B00	-1.06455	0.668109	#FF7FD1	-0.823217	0.701239	#15E18D	0.793362	0.385133	#D70000	-0.393503	0.334959	#8C3CFF	-0.253779	0.707848	#00ACC7	-1.18261	0.519585	#E7A500	0.501095	0.183244	#028800	-0.397674	0.61092	#005759
TCAAGGACTGGATC-1	-0.370532	0.800004	#6C004F	-0.319139	0.739309	#583B00	-0.331364	0.778877	#FF7FD1	-0.358257	0.807284	#15E18D	0.330371	0.30379	#D70000	-0.098358	0.418248	#8C3CFF	-0.12606	0.807426	#00ACC7	-0.344928	0.616337	#E7A500	0.0518748	0.145333	#028800	-0.162126	0.70588	#005759
TCAAGGACTTACTC-1	-0.24843	0.818424	#6C004F	-0.253689	0.753658	#583B00	-0.276364	0.787186	#FF7FD1	-0.371144	0.804345	#15E18D	0.378512	0.312248	#D70000	-0.164095	0.399697	#8C3CFF	-0.13828	0.797899	#00ACC7	-0.611594	0.585537	#E7A500	-0.041103	0.137487	#028800	-0.149612	0.710925	#005759
TCAAGGTGAGCATC-1	-1.29334	0.660787	#6C004F	-0.806297	0.632506	#583B00	-1.07091	0.667147	#FF7FD1	-0.930591	0.67675	#15E18D	1.46693	0.503473	#D70000	-0.397086	0.333948	#8C3CFF	-0.218284	0.735522	#00ACC7	-1.12754	0.525946	#E7A500	0.789744	0.207603	#028800	-0.298893	0.650743	#005759
TCAAGGTGAGTAGA-1	-0.486611	0.782492	#6C004F	-0.267433	0.750645	#583B00	-0.391364	0.769812	#FF7FD1	-0.466997	0.782484	#15E18D	0.278387	0.294657	#D70000	-0.192195	0.391767	#8C3CFF	-0.143172	0.794085	#00ACC7	-0.585507	0.58855	#E7A500	-0.0717691	0.134899	#028800	-0.252602	0.669405	#005759
TCAAGGTGCACACA-1	-0.505061	0.779709	#6C004F	-0.332319	0.73642	#583B00	-0.347273	0.776473	#FF7FD1	-0.299157	0.820763	#15E18D	0.375827	0.311776	#D70000	-0.131177	0.408986	#8C3CFF	-0.143549	0.793791	#00ACC7	-0.22029	0.630733	#E7A500	0.0735215	0.14716	#028800	-0.166002	0.704317	#005759
TCAAGGTGCATCAG-1	-0.943562	0.713555	#6C004F	-0.704405	0.654845	#583B00	-0.985909	0.679989	#FF7FD1	-0.773577	0.712561	#15E18D	0.818173	0.389493	#D70000	-0.304497	0.360076	#8C3CFF	-0.264251	0.699684	#00ACC7	-0.973913	0.543689	#E7A500	0.460817	0.179845	#028800	-0.333666	0.636725	#005759
TCAAGGTGGAATAG-1	-0.311723	0.808876	#6C004F	-0.212234	0.762747	#583B00	-0.309545	0.782173	#FF7FD1	-0.395655	0.798755	#15E18D	0.420636	0.319649	#D70000	-0.0532311	0.430982	#8C3CFF	-0.0988531	0.828638	#00ACC7	-0.350725	0.615668	#E7A500	0.222832	0.159761	#028800	-0.172647	0.701638	#005759
TCAAGGTGGAGCAG-1	-0.436707	0.79002	#6C004F	-0.28985	0.74573	#583B00	-0.285	0.785881	#FF7FD1	-0.338462	0.811799	#15E18D	0.356571	0.308393	#D70000	-0.103006	0.416936	#8C3CFF	-0.104667	0.824105	#00ACC7	-0.504348	0.597924	#E7A500	0.0166989	0.142365	#028800	-0.136213	0.716327	#005759
TCAAGGTGGGGTGA-1	-0.289302	0.812258	#6C004F	-0.180917	0.769613	#583B00	-0.326818	0.779563	#FF7FD1	-0.225186	0.837634	#15E18D	0.339999	0.305481	#D70000	-0.1181	0.412676	#8C3CFF	-0.073273	0.848582	#00ACC7	-0.35942	0.614664	#E7A500	0.0644505	0.146395	#028800	-0.100554	0.730702	#005759
TCAAGGTGGTAGGG-1	-0.836963	0.729637	#6C004F	-0.606455	0.676319	#583B00	-0.655455	0.729913	#FF7FD1	-0.612387	0.749324	#15E18D	0.720965	0.372414	#D70000	-0.140247	0.406427	#8C3CFF	-0.224049	0.731027	#00ACC7	-0.605797	0.586207	#E7A500	0.0972555	0.149163	#028800	-0.298339	0.650967	#005759
TCAAGGTGGTGTCA-1	-0.645804	0.758476	#6C004F	-0.411119	0.719144	#583B00	-0.597727	0.738635	#FF7FD1	-0.629655	0.745386	#15E18D	0.415174	0.318689	#D70000	-0.223095	0.383047	#8C3CFF	-0.218495	0.735358	#00ACC7	-0.628986	0.583529	#E7A500	0.0107203	0.14186	#028800	-0.266002	0.664003	#005759
TCAAGGTGTCGACA-1	-0.512364	0.778607	#6C004F	-0.390222	0.723725	#583B00	-0.435455	0.763151	#FF7FD1	-0.417614	0.793747	#15E18D	0.665324	0.362638	#D70000	-0.150863	0.403431	#8C3CFF	-0.136213	0.79951	#00ACC7	-0.501449	0.598259	#E7A500	0.114753	0.15064	#028800	-0.228018	0.679316	#005759
TCAAGGTGTCGCCT-1	-0.3246	0.806933	#6C004F	-0.329729	0.736988	#583B00	-0.366818	0.77352	#FF7FD1	-0.279827	0.825172	#15E18D	0.396149	0.315346	#D70000	-0.13689	0.407374	#8C3CFF	-0.0914081	0.834443	#00ACC7	-0.385507	0.61165	#E7A500	0.216776	0.15925	#028800	-0.191362	0.694093	#005759
TCAAGGTGTGAGCT-1	-0.339718	0.804652	#6C004F	-0.171623	0.77165	#583B00	-0.197727	0.799066	#FF7FD1	-0.276012	0.826042	#15E18D	0.293478	0.297308	#D70000	-0.0701872	0.426197	#8C3CFF	-0.0822901	0.841552	#00ACC7	-0.37971	0.61232	#E7A500	0.104162	0.149746	#028800	-0.0983389	0.731595	#005759
TCAAGGTGTGCTTT-1	-0.237732	0.820038	#6C004F	-0.30641	0.7421	#583B00	-0.294545	0.784439	#FF7FD1	-0.237532	0.834819	#15E18D	0.343563	0.306108	#D70000	-0.102181	0.417169	#8C3CFF	-0.0800056	0.843333	#00ACC7	-0.397101	0.610311	#E7A500	0.216776	0.15925	#028800	-0.159358	0.706996	#005759
TCAAGTCTCCATAG-1	-0.314606	0.808441	#6C004F	-0.302016	0.743063	#583B00	-0.395455	0.769194	#FF7FD1	-0.278822	0.825401	#15E18D	0.345137	0.306384	#D70000	-0.110468	0.41483	#8C3CFF	-0.105808	0.823216	#00ACC7	-0.565217	0.590894	#E7A500	-0.161268	0.127346	#028800	-0.154485	0.70896	#005759
TCAAGTCTCGTAAC-1	-0.496156	0.781052	#6C004F	-0.410386	0.719305	#583B00	-0.496364	0.753949	#FF7FD1	-0.459007	0.784306	#15E18D	0.814378	0.388826	#D70000	-0.137701	0.407145	#8C3CFF	-0.102278	0.825968	#00ACC7	-0.408696	0.608972	#E7A500	0.125319	0.151531	#028800	-0.208859	0.68704	#005759
TCAAGTCTGACAAA-1	-0.429981	0.791035	#6C004F	-0.299876	0.743532	#583B00	-0.434091	0.763357	#FF7FD1	-0.369597	0.804698	#15E18D	0.160024	0.273861	#D70000	-0.16408	0.399701	#8C3CFF	-0.142623	0.794513	#00ACC7	-0.518841	0.59625	#E7A500	-0.066744	0.135323	#028800	-0.249169	0.670789	#005759
TCAAGTCTGGATTC-1	-0.506214	0.779535	#6C004F	-0.319759	0.739173	#583B00	-0.248636	0.791375	#FF7FD1	-0.383386	0.801553	#15E18D	0.343286	0.306059	#D70000	-0.129244	0.409532	#8C3CFF	-0.130193	0.804204	#00ACC7	-0.542029	0.593572	#E7A500	0.0745522	0.147247	#028800	-0.144075	0.713157	#005759
TCAAGTCTGGTGAG-1	-0.424343	0.791886	#6C004F	-0.169201	0.772181	#583B00	-0.317273	0.781005	#FF7FD1	-0.389933	0.80006	#15E18D	0.375874	0.311784	#D70000	-0.118001	0.412704	#8C3CFF	-0.129321	0.804884	#00ACC7	-0.495652	0.598929	#E7A500	0.0242495	0.143002	#028800	-0.202658	0.68954	#005759
TCAAGTCTGGTTTG-1	-0.676105	0.753904	#6C004F	-0.462037	0.707981	#583B00	-0.628636	0.733965	#FF7FD1	-0.679476	0.734023	#15E18D	0.705411	0.369681	#D70000	-0.25779	0.373257	#8C3CFF	-0.191292	0.756567	#00ACC7	-0.82029	0.561433	#E7A500	0.24904	0.161972	#028800	-0.242857	0.673334	#005759
TCAAGTCTGTTTCT-1	-0.862716	0.725752	#6C004F	-0.621719	0.672973	#583B00	-0.805909	0.707183	#FF7FD1	-0.67793	0.734375	#15E18D	0.586909	0.348861	#D70000	-0.255844	0.373806	#8C3CFF	-0.250866	0.710119	#00ACC7	-0.991304	0.541681	#E7A500	0.0821544	0.147889	#028800	-0.374197	0.620385	#005759
TCAATAGAAAAGCA-1	-0.19622	0.826301	#6C004F	-0.13642	0.779368	#583B00	-0.161364	0.80456	#FF7FD1	-0.167917	0.850696	#15E18D	0.227885	0.285784	#D70000	-0.030844	0.4373	#8C3CFF	-0.0549119	0.862898	#00ACC7	-0.142029	0.639772	#E7A500	0.0805051	0.147749	#028800	-0.0644518	0.745256	#005759
TCAATAGAAGTAGA-1	-0.471493	0.784773	#6C004F	-0.335474	0.735728	#583B00	-0.442727	0.762052	#FF7FD1	-0.428594	0.791242	#15E18D	0.50905	0.335182	#D70000	-0.142378	0.405825	#8C3CFF	-0.1801	0.765293	#00ACC7	-0.611594	0.585537	#E7A500	0.0453807	0.144785	#028800	-0.237984	0.675298	#005759
TCAATAGAATTCGG-1	-0.562332	0.771069	#6C004F	-0.380252	0.725911	#583B00	-0.55	0.745845	#FF7FD1	-0.49576	0.775923	#15E18D	0.235245	0.287077	#D70000	-0.224957	0.382522	#8C3CFF	-0.159416	0.78142	#00ACC7	-0.553623	0.592233	#E7A500	0.098209	0.149244	#028800	-0.256035	0.668021	#005759
TCAATAGACACAAC-1	-0.729981	0.745777	#6C004F	-0.77729	0.638866	#583B00	-0.622727	0.734858	#FF7FD1	-0.712957	0.726387	#15E18D	1.18761	0.4544	#D70000	-0.240707	0.378077	#8C3CFF	-0.208358	0.743261	#00ACC7	-0.942029	0.547372	#E7A500	0.20134	0.157947	#028800	-0.333998	0.636591	#005759
TCAATAGACAGAAA-1	-0.936195	0.714667	#6C004F	-0.519545	0.695373	#583B00	-0.865	0.698256	#FF7FD1	-0.867368	0.69117	#15E18D	0.842013	0.393681	#D70000	-0.289615	0.364276	#8C3CFF	-0.255867	0.70622	#00ACC7	-0.666667	0.579176	#E7A500	0.195284	0.157436	#028800	-0.346733	0.631457	#005759
TCAATAGACGCTAA-1	-0.800064	0.735204	#6C004F	-0.515827	0.696188	#583B00	-0.891818	0.694204	#FF7FD1	-0.768422	0.713737	#15E18D	0.918391	0.4071	#D70000	-0.315895	0.35686	#8C3CFF	-0.229369	0.72688	#00ACC7	-0.782609	0.565785	#E7A500	0.477335	0.181239	#028800	-0.208416	0.687218	#005759
TCAATAGACTAGAC-1	-0.428315	0.791287	#6C004F	-0.270136	0.750052	#583B00	-0.41	0.766996	#FF7FD1	-0.456558	0.784864	#15E18D	0.444244	0.323796	#D70000	-0.135881	0.407659	#8C3CFF	-0.120958	0.811404	#00ACC7	-0.515942	0.596585	#E7A500	0.118773	0.150979	#028800	-0.158472	0.707353	#005759
TCAATAGAGACAAA-1	-0.607111	0.764313	#6C004F	-0.375803	0.726887	#583B00	-0.460455	0.759374	#FF7FD1	-0.512281	0.772155	#15E18D	0.169513	0.275529	#D70000	-0.22129	0.383557	#8C3CFF	-0.196227	0.75272	#00ACC7	-0.678261	0.577837	#E7A500	-0.0667182	0.135325	#028800	-0.241971	0.673691	#005759
TCAATAGAGCTCCT-1	-0.491095	0.781815	#6C004F	-0.431114	0.71476	#583B00	-0.534091	0.748249	#FF7FD1	-0.501121	0.774701	#15E18D	0.476647	0.329489	#D70000	-0.193133	0.391503	#8C3CFF	-0.137252	0.7987	#00ACC7	-0.597101	0.587211	#E7A500	0.0579822	0.145849	#028800	-0.208527	0.687174	#005759
TCAATAGAGTTACG-1	-0.174504	0.829577	#6C004F	-0.14363	0.777787	#583B00	-0.417727	0.765829	#FF7FD1	-0.476713	0.780268	#15E18D	0.599546	0.351082	#D70000	-0.127453	0.410037	#8C3CFF	-0.110801	0.819323	#00ACC7	-0.507246	0.59759	#E7A500	0.218812	0.159421	#028800	-0.131008	0.718425	#005759
TCAATAGATTACTC-1	-0.642985	0.758901	#6C004F	-0.425989	0.715884	#583B00	-0.599091	0.738429	#FF7FD1	-0.599783	0.752198	#15E18D	0.392353	0.31468	#D70000	-0.162035	0.400278	#8C3CFF	-0.197643	0.751615	#00ACC7	-0.55942	0.591563	#E7A500	-0.00234506	0.140758	#028800	-0.237209	0.675611	#005759
TCAATCACAAGATG-1	-1.1779	0.678203	#6C004F	-0.630731	0.670997	#583B00	-0.948182	0.685689	#FF7FD1	-0.834197	0.698735	#15E18D	1.20997	0.458328	#D70000	-0.34846	0.34767	#8C3CFF	-0.277678	0.689215	#00ACC7	-1.1971	0.517911	#E7A500	0.554903	0.187785	#028800	-0.348616	0.630698	#005759
TCAATCACCGACAT-1	-0.48328	0.782994	#6C004F	-0.411682	0.719021	#583B00	-0.550455	0.745777	#FF7FD1	-0.494678	0.77617	#15E18D	0.572189	0.346275	#D70000	-0.161139	0.400531	#8C3CFF	-0.169133	0.773843	#00ACC7	-0.53913	0.593907	#E7A500	0.230924	0.160444	#028800	-0.125692	0.720568	#005759
TCAATCACGAGGCA-1	-0.353171	0.802623	#6C004F	-0.233525	0.758079	#583B00	-0.255909	0.790276	#FF7FD1	-0.273744	0.82656	#15E18D	0.552238	0.34277	#D70000	-0.120914	0.411882	#8C3CFF	-0.0785969	0.844431	#00ACC7	-0.423188	0.607298	#E7A500	0.277129	0.164343	#028800	-0.0904762	0.734765	#005759
TCAATCACGTAAAG-1	-1.14375	0.683354	#6C004F	-0.629717	0.671219	#583B00	-1.13409	0.657602	#FF7FD1	-1.03436	0.653084	#15E18D	0.713419	0.371088	#D70000	-0.491148	0.307404	#8C3CFF	-0.348163	0.63426	#00ACC7	-1.46377	0.487111	#E7A500	0.272851	0.163982	#028800	-0.438317	0.594535	#005759
TCAATCACGTATCG-1	-1.20205	0.674559	#6C004F	-1.03199	0.583026	#583B00	-1.04636	0.670856	#FF7FD1	-1.16261	0.623833	#15E18D	1.34055	0.48127	#D70000	-0.391485	0.335529	#8C3CFF	-0.403122	0.591411	#00ACC7	-1.43188	0.490793	#E7A500	0.57204	0.189231	#028800	-0.475194	0.579669	#005759
TCAATCACTCGACA-1	-0.485586	0.782647	#6C004F	-0.412414	0.71886	#583B00	-0.522273	0.750034	#FF7FD1	-0.587077	0.755097	#15E18D	0.225709	0.285402	#D70000	-0.172382	0.397358	#8C3CFF	-0.130796	0.803733	#00ACC7	-0.608696	0.585872	#E7A500	0.13591	0.152425	#028800	-0.199114	0.690968	#005759
TCACAACTAGCGTT-1	-0.298847	0.810818	#6C004F	-0.222654	0.760462	#583B00	-0.292273	0.784782	#FF7FD1	-0.236888	0.834966	#15E18D	0.226728	0.285581	#D70000	-0.0955014	0.419054	#8C3CFF	-0.0723548	0.849298	#00ACC7	-0.191304	0.634081	#E7A500	0.141374	0.152886	#028800	-0.09701	0.732131	#005759
TCACAACTGAACCT-1	-0.752915	0.742317	#6C004F	-0.566408	0.685099	#583B00	-0.601818	0.738017	#FF7FD1	-0.61865	0.747896	#15E18D	0.842105	0.393697	#D70000	-0.305576	0.359772	#8C3CFF	-0.213946	0.738904	#00ACC7	-0.846377	0.55842	#E7A500	0.20737	0.158456	#028800	-0.322924	0.641055	#005759
TCACAACTGAGCTT-1	-0.640743	0.759239	#6C004F	-0.409542	0.71949	#583B00	-0.540909	0.747219	#FF7FD1	-0.501662	0.774577	#15E18D	0.43531	0.322227	#D70000	-0.152682	0.402918	#8C3CFF	-0.126613	0.806995	#00ACC7	-0.582609	0.588885	#E7A500	0.213349	0.15896	#028800	-0.188372	0.695299	#005759
TCACAACTGAGGCA-1	-0.336387	0.805155	#6C004F	-0.114735	0.784122	#583B00	-0.365909	0.773657	#FF7FD1	-0.261398	0.829375	#15E18D	0.275934	0.294226	#D70000	-0.100234	0.417718	#8C3CFF	-0.106998	0.822288	#00ACC7	-0.284058	0.623368	#E7A500	-0.0139673	0.139777	#028800	-0.154596	0.708916	#005759
TCACAACTGGAAAT-1	-0.354324	0.802449	#6C004F	-0.317168	0.739741	#583B00	-0.388636	0.770224	#FF7FD1	-0.334107	0.812792	#15E18D	0.330278	0.303774	#D70000	-0.169737	0.398105	#8C3CFF	-0.101678	0.826435	#00ACC7	-0.478261	0.600937	#E7A500	0.0332947	0.143765	#028800	-0.200775	0.690299	#005759
TCACAACTGGAGCA-1	-0.741063	0.744105	#6C004F	-0.515771	0.6962	#583B00	-0.671364	0.72751	#FF7FD1	-0.492126	0.776752	#15E18D	0.468592	0.328074	#D70000	-0.242795	0.377488	#8C3CFF	-0.190043	0.757541	#00ACC7	-0.655072	0.580516	#E7A500	0.186213	0.15667	#028800	-0.253931	0.668869	#005759
TCACAACTTGAAGA-1	-0.364958	0.800845	#6C004F	-0.241523	0.756326	#583B00	-0.343636	0.777022	#FF7FD1	-0.205031	0.842231	#15E18D	0.650419	0.36002	#D70000	-0.0598541	0.429113	#8C3CFF	-0.0521532	0.865049	#00ACC7	-0.394203	0.610646	#E7A500	0.313826	0.16744	#028800	-0.0607973	0.74673	#005759
TCACATACACGACT-1	-0.265855	0.815796	#6C004F	-0.267714	0.750583	#583B00	-0.439545	0.762533	#FF7FD1	-0.459368	0.784224	#15E18D	0.422256	0.319933	#D70000	-0.179943	0.395225	#8C3CFF	-0.122211	0.810427	#00ACC7	-0.646377	0.58152	#E7A500	0.0614869	0.146144	#028800	-0.137209	0.715925	#005759
TCACATACAGACTC-1	-0.371749	0.79982	#6C004F	-0.356201	0.731184	#583B00	-0.446364	0.761503	#FF7FD1	-0.448568	0.786687	#15E18D	0.217933	0.284035	#D70000	-0.135881	0.407659	#8C3CFF	-0.169234	0.773765	#00ACC7	-0.666667	0.579176	#E7A500	-0.0280376	0.138589	#028800	-0.252713	0.66936	#005759
TCACATACATCACG-1	-1.09994	0.689964	#6C004F	-0.611243	0.67527	#583B00	-1.00909	0.676487	#FF7FD1	-0.957396	0.670637	#15E18D	0.64255	0.358637	#D70000	-0.294975	0.362763	#8C3CFF	-0.271746	0.69384	#00ACC7	-1.01449	0.539002	#E7A500	0.0726968	0.14709	#028800	-0.335437	0.636011	#005759
TCACATACCCACAA-1	-0.533696	0.775389	#6C004F	-0.25414	0.753559	#583B00	-0.568182	0.743098	#FF7FD1	-0.414341	0.794493	#15E18D	0.301208	0.298666	#D70000	-0.126374	0.410342	#8C3CFF	-0.146756	0.79129	#00ACC7	-0.449275	0.604285	#E7A500	0.118284	0.150938	#028800	-0.257697	0.667351	#005759
TCACATACCCTTTA-1	-0.246765	0.818676	#6C004F	-0.324603	0.738111	#583B00	-0.330909	0.778945	#FF7FD1	-0.357251	0.807514	#15E18D	0.376661	0.311923	#D70000	-0.137715	0.407141	#8C3CFF	-0.120472	0.811783	#00ACC7	-0.585507	0.58855	#E7A500	0.081072	0.147797	#028800	-0.228128	0.679271	#005759
TCACATACGTAAGA-1	-0.302178	0.810316	#6C004F	-0.130731	0.780615	#583B00	-0.313182	0.781623	#FF7FD1	-0.260136	0.829663	#15E18D	0.202379	0.281303	#D70000	-0.0552483	0.430413	#8C3CFF	-0.0849439	0.839483	#00ACC7	-0.269565	0.625042	#E7A500	-0.0582399	0.13604	#028800	-0.147841	0.711639	#005759
TCACATACTGCTCC-1	-0.300448	0.810577	#6C004F	-0.213924	0.762376	#583B00	-0.182273	0.801401	#FF7FD1	-0.259594	0.829787	#15E18D	0.375133	0.311654	#D70000	-0.139747	0.406568	#8C3CFF	-0.0441088	0.87132	#00ACC7	-0.286957	0.623033	#E7A500	0.221286	0.15963	#028800	-0.131561	0.718202	#005759
TCACATACTGCTTT-1	-0.265791	0.815805	#6C004F	-0.268109	0.750497	#583B00	-0.296364	0.784164	#FF7FD1	-0.358617	0.807202	#15E18D	0.164468	0.274642	#D70000	-0.119948	0.412155	#8C3CFF	-0.0957007	0.831096	#00ACC7	-0.452174	0.60395	#E7A500	-0.0647597	0.13549	#028800	-0.163787	0.70521	#005759
TCACATACTGTCCC-1	-0.456374	0.787054	#6C004F	-0.299594	0.743594	#583B00	-0.534091	0.748249	#FF7FD1	-0.508931	0.77292	#15E18D	0.429339	0.321178	#D70000	-0.174329	0.396809	#8C3CFF	-0.164455	0.777491	#00ACC7	-0.475362	0.601272	#E7A500	-0.0647339	0.135492	#028800	-0.174197	0.701013	#005759
TCACCCGAATACCG-1	-0.913709	0.718059	#6C004F	-0.573279	0.683592	#583B00	-0.7	0.723184	#FF7FD1	-0.655326	0.739531	#15E18D	0.685923	0.366257	#D70000	-0.251111	0.375142	#8C3CFF	-0.192713	0.755459	#00ACC7	-1.03478	0.536659	#E7A500	0.187244	0.156757	#028800	-0.237542	0.675477	#005759
TCACCCGACTGAGT-1	-0.409225	0.794167	#6C004F	-0.372198	0.727677	#583B00	-0.430455	0.763906	#FF7FD1	-0.298255	0.820969	#15E18D	0.715364	0.37143	#D70000	-0.149071	0.403937	#8C3CFF	-0.108248	0.821314	#00ACC7	-0.286957	0.623033	#E7A500	0.134338	0.152293	#028800	-0.217165	0.683691	#005759
TCACCCGACTGTGA-1	-0.847213	0.728091	#6C004F	-0.692971	0.657352	#583B00	-0.723636	0.719613	#FF7FD1	-0.900668	0.683575	#15E18D	0.851548	0.395356	#D70000	-0.352354	0.346571	#8C3CFF	-0.297746	0.673569	#00ACC7	-0.869565	0.555742	#E7A500	0.186316	0.156679	#028800	-0.468549	0.582347	#005759
TCACCCGAGTCATG-1	-0.450737	0.787904	#6C004F	-0.31345	0.740556	#583B00	-0.486364	0.755459	#FF7FD1	-0.432047	0.790455	#15E18D	0.569689	0.345836	#D70000	-0.145276	0.405007	#8C3CFF	-0.109501	0.820337	#00ACC7	-0.527536	0.595246	#E7A500	0.114753	0.15064	#028800	-0.117386	0.723916	#005759
TCACCCGATGATGC-1	-0.371108	0.799917	#6C004F	-0.2195	0.761154	#583B00	-0.349545	0.77613	#FF7FD1	-0.24797	0.832438	#15E18D	0.254918	0.290534	#D70000	-0.135966	0.407635	#8C3CFF	-0.0957511	0.831057	#00ACC7	-0.37971	0.61232	#E7A500	-0.0300734	0.138418	#028800	-0.1567	0.708067	#005759
TCACCCGATTGACG-1	-0.234401	0.820541	#6C004F	-0.188352	0.767983	#583B00	-0.28	0.786636	#FF7FD1	-0.347818	0.809665	#15E18D	0.244364	0.288679	#D70000	-0.0824387	0.42274	#8C3CFF	-0.0628473	0.856711	#00ACC7	-0.437681	0.605624	#E7A500	0.0815359	0.147836	#028800	-0.108638	0.727443	#005759
TCACCGTGAGCGTT-1	-0.527482	0.776326	#6C004F	-0.303875	0.742656	#583B00	-0.375	0.772284	#FF7FD1	-0.370499	0.804492	#15E18D	0.694255	0.367721	#D70000	-0.123602	0.411124	#8C3CFF	-0.127585	0.806237	#00ACC7	-0.484058	0.600268	#E7A500	0.150445	0.153652	#028800	-0.104983	0.728916	#005759
TCACCGTGCATGAC-1	-0.859898	0.726177	#6C004F	-0.631294	0.670873	#583B00	-0.763182	0.713638	#FF7FD1	-0.751824	0.717522	#15E18D	0.522057	0.337467	#D70000	-0.221134	0.383601	#8C3CFF	-0.20259	0.747758	#00ACC7	-0.863768	0.556411	#E7A500	0.141966	0.152936	#028800	-0.398117	0.610742	#005759
TCACCGTGCGTTGA-1	-0.702434	0.749932	#6C004F	-0.430438	0.714908	#583B00	-0.708182	0.721948	#FF7FD1	-0.546586	0.764331	#15E18D	0.936074	0.410207	#D70000	-0.186369	0.393411	#8C3CFF	-0.196616	0.752416	#00ACC7	-0.791304	0.564781	#E7A500	0.328489	0.168677	#028800	-0.218826	0.683022	#005759
TCACCGTGCTCAGA-1	-0.879564	0.72321	#6C004F	-0.588712	0.680209	#583B00	-0.831818	0.703269	#FF7FD1	-0.780226	0.711044	#15E18D	0.85877	0.396625	#D70000	-0.370431	0.34147	#8C3CFF	-0.231264	0.725402	#00ACC7	-0.918841	0.55005	#E7A500	0.353666	0.170802	#028800	-0.383389	0.616679	#005759
TCACCGTGGAACCT-1	-0.332992	0.805667	#6C004F	-0.286978	0.74636	#583B00	-0.346818	0.776542	#FF7FD1	-0.293719	0.822004	#15E18D	0.639957	0.358182	#D70000	-0.129399	0.409488	#8C3CFF	-0.103628	0.824916	#00ACC7	-0.344928	0.616337	#E7A500	0.127793	0.15174	#028800	-0.156146	0.708291	#005759
TCACCGTGGATAGA-1	-1.13754	0.684291	#6C004F	-0.818125	0.629913	#583B00	-1.12091	0.659593	#FF7FD1	-0.662904	0.737802	#15E18D	1.26168	0.467412	#D70000	-0.427344	0.32541	#8C3CFF	-0.297984	0.673383	#00ACC7	-0.973913	0.543689	#E7A500	0.289963	0.165426	#028800	-0.342082	0.633332	#005759
TCACCTCTAAACAG-1	-0.499488	0.780549	#6C004F	-0.338459	0.735074	#583B00	-0.448636	0.761159	#FF7FD1	-0.403361	0.796997	#15E18D	0.196825	0.280327	#D70000	-0.144352	0.405268	#8C3CFF	-0.142405	0.794683	#00ACC7	-0.521739	0.595916	#E7A500	-0.0451231	0.137147	#028800	-0.298893	0.650743	#005759
TCACCTCTCCTTTA-1	-0.452915	0.787575	#6C004F	-0.288555	0.746014	#583B00	-0.401364	0.768301	#FF7FD1	-0.426429	0.791736	#15E18D	0.613618	0.353554	#D70000	-0.15757	0.401538	#8C3CFF	-0.118673	0.813185	#00ACC7	-0.46087	0.602946	#E7A500	0.365108	0.171768	#028800	-0.192248	0.693736	#005759
TCACCTCTCTATGG-1	-0.493338	0.781477	#6C004F	-0.398952	0.721811	#583B00	-0.433636	0.763425	#FF7FD1	-0.361504	0.806544	#15E18D	0.643337	0.358775	#D70000	-0.124512	0.410867	#8C3CFF	-0.0872953	0.83765	#00ACC7	-0.536232	0.594242	#E7A500	0.250019	0.162055	#028800	-0.140089	0.714764	#005759
TCACCTCTCTCTTA-1	-0.710314	0.748744	#6C004F	-0.429143	0.715192	#583B00	-0.627273	0.734171	#FF7FD1	-0.584886	0.755596	#15E18D	0.630792	0.356571	#D70000	-0.191059	0.392088	#8C3CFF	-0.189938	0.757622	#00ACC7	-0.924638	0.549381	#E7A500	0.0675686	0.146658	#028800	-0.256146	0.667976	#005759
TCACCTCTCTGACA-1	-0.732735	0.745361	#6C004F	-0.455616	0.709389	#583B00	-0.703182	0.722703	#FF7FD1	-0.515168	0.771497	#15E18D	0.564968	0.345007	#D70000	-0.168461	0.398465	#8C3CFF	-0.191246	0.756603	#00ACC7	-0.631884	0.583194	#E7A500	0.0721041	0.14704	#028800	-0.283278	0.657038	#005759
TCACCTCTCTTGGA-1	-0.545996	0.773533	#6C004F	-0.323476	0.738358	#583B00	-0.384545	0.770842	#FF7FD1	-0.409985	0.795487	#15E18D	0.301116	0.29865	#D70000	-0.167748	0.398666	#8C3CFF	-0.151698	0.787437	#00ACC7	-0.46087	0.602946	#E7A500	-0.133076	0.129725	#028800	-0.311517	0.645654	#005759
TCACCTCTGAGGGT-1	-0.355413	0.802285	#6C004F	-0.316436	0.739902	#583B00	-0.280909	0.786499	#FF7FD1	-0.397923	0.798238	#15E18D	0.412767	0.318266	#D70000	-0.168813	0.398365	#8C3CFF	-0.103796	0.824785	#00ACC7	-0.533333	0.594576	#E7A500	0.194666	0.157384	#028800	-0.181728	0.697978	#005759
TCACCTCTTACGCA-1	-0.474824	0.78427	#6C004F	-0.355188	0.731406	#583B00	-0.519545	0.750446	#FF7FD1	-0.369958	0.804616	#15E18D	0.260843	0.291574	#D70000	-0.1575	0.401558	#8C3CFF	-0.101352	0.82669	#00ACC7	-0.472464	0.601607	#E7A500	0.178585	0.156027	#028800	-0.19557	0.692397	#005759
TCACCTCTTTACTC-1	-0.755093	0.741988	#6C004F	-0.4626	0.707857	#583B00	-0.641364	0.732042	#FF7FD1	-0.505554	0.77369	#15E18D	0.893163	0.402668	#D70000	-0.162917	0.400029	#8C3CFF	-0.170391	0.772863	#00ACC7	-0.605797	0.586207	#E7A500	0.35766	0.171139	#028800	-0.169767	0.702799	#005759
TCACCTCTTTATCC-1	-0.444523	0.788841	#6C004F	-0.257125	0.752905	#583B00	-0.368636	0.773245	#FF7FD1	-0.416712	0.793952	#15E18D	0.344258	0.30623	#D70000	-0.123686	0.4111	#8C3CFF	-0.139638	0.79684	#00ACC7	-0.553623	0.592233	#E7A500	0.0156939	0.14228	#028800	-0.234662	0.676637	#005759
TCACGAGAAACTGC-1	-0.644843	0.758621	#6C004F	-0.587023	0.680579	#583B00	-0.807273	0.706977	#FF7FD1	-0.7244	0.723777	#15E18D	0.522798	0.337598	#D70000	-0.298953	0.361641	#8C3CFF	-0.228828	0.727302	#00ACC7	-0.672464	0.578507	#E7A500	-0.0495297	0.136776	#028800	-0.205426	0.688424	#005759
TCACGAGAAGGTTC-1	-0.340871	0.804479	#6C004F	-0.211952	0.762809	#583B00	-0.325909	0.779701	#FF7FD1	-0.33256	0.813145	#15E18D	0.489978	0.331831	#D70000	-0.0579639	0.429647	#8C3CFF	-0.115144	0.815937	#00ACC7	-0.431884	0.606294	#E7A500	-0.00894215	0.140201	#028800	-0.188151	0.695388	#005759
TCACGAGAATCGTG-1	-0.360538	0.801512	#6C004F	-0.263152	0.751584	#583B00	-0.335	0.778327	#FF7FD1	-0.415423	0.794246	#15E18D	0.431884	0.321625	#D70000	-0.120773	0.411922	#8C3CFF	-0.109777	0.820121	#00ACC7	-0.475362	0.601272	#E7A500	0.159	0.154374	#028800	-0.188704	0.695165	#005759
TCACGAGACCATAG-1	-0.214734	0.823508	#6C004F	-0.195618	0.76639	#583B00	-0.26	0.789658	#FF7FD1	-0.234903	0.835418	#15E18D	0.283063	0.295478	#D70000	-0.122861	0.411333	#8C3CFF	-0.0592045	0.859551	#00ACC7	-0.286957	0.623033	#E7A500	0.0644247	0.146392	#028800	-0.124252	0.721148	#005759
TCACGAGACTGTAG-1	-0.333056	0.805658	#6C004F	-0.246254	0.755288	#583B00	-0.271364	0.787941	#FF7FD1	-0.292714	0.822233	#15E18D	0.281998	0.295291	#D70000	-0.107725	0.415604	#8C3CFF	-0.0780561	0.844853	#00ACC7	-0.582609	0.588885	#E7A500	0.0549156	0.14559	#028800	-0.102547	0.729899	#005759
TCACGAGACTTCTA-1	-0.477066	0.783932	#6C004F	-0.383069	0.725294	#583B00	-0.419545	0.765554	#FF7FD1	-0.330833	0.813539	#15E18D	0.334583	0.30453	#D70000	-0.109559	0.415087	#8C3CFF	-0.114062	0.816781	#00ACC7	-0.617391	0.584868	#E7A500	0.106713	0.149961	#028800	-0.163012	0.705523	#005759
TCACGAGAGATGAA-1	-0.406983	0.794505	#6C004F	-0.257688	0.752782	#583B00	-0.368182	0.773314	#FF7FD1	-0.309054	0.818506	#15E18D	0.319817	0.301936	#D70000	-0.0964818	0.418777	#8C3CFF	-0.101783	0.826354	#00ACC7	-0.307246	0.62069	#E7A500	0.118748	0.150977	#028800	-0.147841	0.711639	#005759
TCACGAGAGCGATT-1	-0.293274	0.811659	#6C004F	-0.309733	0.741371	#583B00	-0.353636	0.775512	#FF7FD1	-0.332741	0.813104	#15E18D	0.152201	0.272487	#D70000	-0.091735	0.420117	#8C3CFF	-0.134913	0.800523	#00ACC7	-0.510145	0.597255	#E7A500	0.0272645	0.143256	#028800	-0.192802	0.693513	#005759
TCACGAGAGGACTT-1	-0.479372	0.783584	#6C004F	-0.456292	0.70924	#583B00	-0.517727	0.750721	#FF7FD1	-0.485502	0.778263	#15E18D	0.632736	0.356913	#D70000	-0.189324	0.392577	#8C3CFF	-0.167016	0.775494	#00ACC7	-0.446377	0.60462	#E7A500	0.0946785	0.148946	#028800	-0.264563	0.664583	#005759
TCACTATGAACGAA-1	-0.552146	0.772605	#6C004F	-0.349611	0.732629	#583B00	-0.510909	0.751751	#FF7FD1	-0.330472	0.813621	#15E18D	0.187289	0.278652	#D70000	-0.186609	0.393344	#8C3CFF	-0.115961	0.8153	#00ACC7	-0.498551	0.598594	#E7A500	-0.200979	0.123994	#028800	-0.185936	0.696281	#005759
TCACTATGCCATAG-1	-0.342601	0.804218	#6C004F	-0.301284	0.743224	#583B00	-0.461364	0.759236	#FF7FD1	-0.247326	0.832585	#15E18D	0.332037	0.304083	#D70000	-0.171627	0.397571	#8C3CFF	-0.105263	0.823641	#00ACC7	-0.405797	0.609307	#E7A500	0.160984	0.154541	#028800	-0.109192	0.72722	#005759
TCACTATGGCATAC-1	-0.806086	0.734295	#6C004F	-0.450715	0.710463	#583B00	-0.650455	0.730669	#FF7FD1	-0.502925	0.774289	#15E18D	0.300977	0.298626	#D70000	-0.206153	0.387828	#8C3CFF	-0.169628	0.773458	#00ACC7	-0.686957	0.576833	#E7A500	0.173637	0.155609	#028800	-0.245958	0.672084	#005759
TCACTATGGGACAG-1	-0.322357	0.807272	#6C004F	-0.201926	0.765007	#583B00	-0.353636	0.775512	#FF7FD1	-0.314776	0.817201	#15E18D	0.392584	0.31472	#D70000	-0.129385	0.409492	#8C3CFF	-0.0820177	0.841764	#00ACC7	-0.428986	0.606629	#E7A500	0.00211313	0.141134	#028800	-0.185604	0.696415	#005759
TCACTATGGGACGA-1	-0.721525	0.747052	#6C004F	-0.517236	0.695879	#583B00	-0.761364	0.713913	#FF7FD1	-0.560736	0.761104	#15E18D	0.494792	0.332677	#D70000	-0.199516	0.389701	#8C3CFF	-0.185922	0.760754	#00ACC7	-0.857971	0.557081	#E7A500	0.0660482	0.146529	#028800	-0.188704	0.695165	#005759
TCACTATGGTCGAT-1	-0.500577	0.780385	#6C004F	-0.340599	0.734604	#583B00	-0.416364	0.766035	#FF7FD1	-0.446481	0.787163	#15E18D	0.167106	0.275106	#D70000	-0.131177	0.408986	#8C3CFF	-0.137953	0.798154	#00ACC7	-0.547826	0.592903	#E7A500	-0.0360778	0.137911	#028800	-0.149059	0.711148	#005759
TCACTATGTCGTGA-1	-0.496156	0.781052	#6C004F	-0.407683	0.719897	#583B00	-0.468182	0.758206	#FF7FD1	-0.509652	0.772755	#15E18D	0.493311	0.332417	#D70000	-0.152753	0.402898	#8C3CFF	-0.154415	0.785319	#00ACC7	-0.562319	0.591229	#E7A500	0.235434	0.160824	#028800	-0.180177	0.698603	#005759
TCACTATGTTCTCA-1	-0.437796	0.789856	#6C004F	-0.363186	0.729653	#583B00	-0.315	0.781349	#FF7FD1	-0.281914	0.824696	#15E18D	0.448734	0.324585	#D70000	-0.169751	0.398101	#8C3CFF	-0.129262	0.804929	#00ACC7	-0.428986	0.606629	#E7A500	0.150934	0.153693	#028800	-0.202436	0.689629	#005759
TCAGACGAAGGTCT-1	-0.319026	0.807774	#6C004F	-0.249972	0.754473	#583B00	-0.290455	0.785057	#FF7FD1	-0.370963	0.804386	#15E18D	0.223302	0.284979	#D70000	-0.100276	0.417706	#8C3CFF	-0.119436	0.81259	#00ACC7	-0.6	0.586876	#E7A500	0.0438603	0.144657	#028800	-0.10299	0.72972	#005759
TCAGACGACCTTCG-1	-0.38738	0.797462	#6C004F	-0.261969	0.751843	#583B00	-0.257727	0.790001	#FF7FD1	-0.315498	0.817037	#15E18D	0.410128	0.317803	#D70000	-0.104896	0.416402	#8C3CFF	-0.0838118	0.840365	#00ACC7	-0.275362	0.624372	#E7A500	0.138358	0.152632	#028800	-0.134662	0.716952	#005759
TCAGACGACTTAGG-1	-0.37508	0.799318	#6C004F	-0.212234	0.762747	#583B00	-0.467273	0.758344	#FF7FD1	-0.30542	0.819335	#15E18D	0.543397	0.341217	#D70000	-0.133039	0.408461	#8C3CFF	-0.0678483	0.852812	#00ACC7	-0.382609	0.611985	#E7A500	0.0825667	0.147923	#028800	-0.104319	0.729184	#005759
TCAGACGAGCGTAT-1	-0.479821	0.783516	#6C004F	-0.293286	0.744977	#583B00	-0.325909	0.779701	#FF7FD1	-0.327483	0.814303	#15E18D	0.489052	0.331669	#D70000	-0.111449	0.414553	#8C3CFF	-0.0920116	0.833972	#00ACC7	-0.405797	0.609307	#E7A500	0.30478	0.166676	#028800	-0.14031	0.714675	#005759
TCAGACGAGGTACT-1	-0.338053	0.804904	#6C004F	-0.304269	0.742569	#583B00	-0.425455	0.764661	#FF7FD1	-0.284002	0.82422	#15E18D	0.262741	0.291908	#D70000	-0.149113	0.403925	#8C3CFF	-0.130889	0.803661	#00ACC7	-0.368116	0.613659	#E7A500	-0.085891	0.133707	#028800	-0.23588	0.676146	#005759
TCAGACGAGTTCTT-1	-0.15253	0.832892	#6C004F	-0.201476	0.765105	#583B00	-0.203636	0.798173	#FF7FD1	-0.203949	0.842478	#15E18D	0.183123	0.27792	#D70000	-0.0815853	0.422981	#8C3CFF	-0.0782618	0.844693	#00ACC7	-0.234783	0.629059	#E7A500	0.0453034	0.144779	#028800	-0.11938	0.723113	#005759
TCAGACGATATCTC-1	-0.467008	0.785449	#6C004F	-0.27774	0.748385	#583B00	-0.238182	0.792954	#FF7FD1	-0.427588	0.791472	#15E18D	0.38365	0.313151	#D70000	-0.0662938	0.427296	#8C3CFF	-0.123351	0.809538	#00ACC7	-0.571014	0.590224	#E7A500	0.175596	0.155774	#028800	-0.179623	0.698826	#005759
TCAGACGATTCACT-1	-1.03543	0.699697	#6C004F	-0.701138	0.655561	#583B00	-1.03955	0.671886	#FF7FD1	-0.905384	0.682499	#15E18D	0.909318	0.405506	#D70000	-0.408766	0.330652	#8C3CFF	-0.307849	0.665692	#00ACC7	-1.17971	0.51992	#E7A500	0.208453	0.158547	#028800	-0.408859	0.606411	#005759
TCAGACGATTGCTT-1	-0.424407	0.791876	#6C004F	-0.364932	0.72927	#583B00	-0.517727	0.750721	#FF7FD1	-0.395551	0.798778	#15E18D	0.150396	0.27217	#D70000	-0.0850696	0.421997	#8C3CFF	-0.0866414	0.838159	#00ACC7	-0.515942	0.596585	#E7A500	-0.0627239	0.135662	#028800	-0.235216	0.676414	#005759
TCAGACGATTTCTG-1	-0.428892	0.7912	#6C004F	-0.322181	0.738642	#583B00	-0.486818	0.755391	#FF7FD1	-0.438852	0.788903	#15E18D	0.675786	0.364476	#D70000	-0.151772	0.403174	#8C3CFF	-0.125414	0.80793	#00ACC7	-0.501449	0.598259	#E7A500	0.133875	0.152253	#028800	-0.161905	0.705969	#005759
TCAGAGACCCGTAA-1	-0.362716	0.801183	#6C004F	-0.251549	0.754128	#583B00	-0.394545	0.769331	#FF7FD1	-0.290265	0.822792	#15E18D	0.519743	0.337061	#D70000	-0.0823682	0.42276	#8C3CFF	-0.118728	0.813143	#00ACC7	-0.330435	0.618011	#E7A500	0.137869	0.15259	#028800	-0.143411	0.713425	#005759
TCAGAGACCTCCCA-1	-0.512364	0.778607	#6C004F	-0.346908	0.733221	#583B00	-0.584091	0.740695	#FF7FD1	-0.433594	0.790102	#15E18D	0.59339	0.35	#D70000	-0.135881	0.407659	#8C3CFF	-0.0866373	0.838163	#00ACC7	-0.385507	0.61165	#E7A500	0.181136	0.156242	#028800	-0.195349	0.692486	#005759
TCAGAGACTGGTGT-1	-0.773607	0.739195	#6C004F	-0.456461	0.709203	#583B00	-0.62	0.73527	#FF7FD1	-0.477048	0.780191	#15E18D	0.593066	0.349943	#D70000	-0.19673	0.390488	#8C3CFF	-0.151166	0.787852	#00ACC7	-0.733333	0.571476	#E7A500	0.129906	0.151918	#028800	-0.266113	0.663958	#005759
TCAGCAGACAGTCA-1	-0.489942	0.781989	#6C004F	-0.361327	0.73006	#583B00	-0.443182	0.761983	#FF7FD1	-0.350267	0.809107	#15E18D	0.438134	0.322723	#D70000	-0.155595	0.402095	#8C3CFF	-0.125628	0.807763	#00ACC7	-0.469565	0.601942	#E7A500	0.0634712	0.146312	#028800	-0.138317	0.715478	#005759
TCAGCAGACATACG-1	-0.299936	0.810654	#6C004F	-0.228962	0.759079	#583B00	-0.210909	0.797075	#FF7FD1	-0.317586	0.81656	#15E18D	0.307457	0.299764	#D70000	-0.109601	0.415075	#8C3CFF	-0.0875595	0.837443	#00ACC7	-0.356522	0.614998	#E7A500	0.0247391	0.143043	#028800	-0.184164	0.696995	#005759
TCAGCAGAGACGAG-1	-0.685586	0.752474	#6C004F	-0.402107	0.72112	#583B00	-0.630455	0.73369	#FF7FD1	-0.483054	0.778822	#15E18D	0.458085	0.326228	#D70000	-0.164906	0.399468	#8C3CFF	-0.154633	0.785149	#00ACC7	-0.736232	0.571142	#E7A500	0.151475	0.153739	#028800	-0.215061	0.684539	#005759
TCAGCAGAGAGATA-1	-0.475336	0.784193	#6C004F	-0.274699	0.749052	#583B00	-0.399545	0.768576	#FF7FD1	-0.315137	0.817119	#15E18D	0.199602	0.280815	#D70000	-0.0926731	0.419852	#8C3CFF	-0.0842982	0.839986	#00ACC7	-0.489855	0.599598	#E7A500	0.17557	0.155772	#028800	-0.115615	0.724631	#005759
TCAGCAGAGGAGGT-1	-0.332479	0.805745	#6C004F	-0.123747	0.782146	#583B00	-0.386364	0.770567	#FF7FD1	-0.284543	0.824096	#15E18D	0.423228	0.320104	#D70000	-0.140614	0.406323	#8C3CFF	-0.126927	0.80675	#00ACC7	-0.46087	0.602946	#E7A500	0.138358	0.152632	#028800	-0.155039	0.708737	#005759
TCAGCAGATTCATC-1	-0.553299	0.772431	#6C004F	-0.385096	0.724849	#583B00	-0.574545	0.742137	#FF7FD1	-0.500116	0.77493	#15E18D	0.436236	0.322389	#D70000	-0.191229	0.39204	#8C3CFF	-0.144312	0.793196	#00ACC7	-0.544928	0.593237	#E7A500	0.104213	0.14975	#028800	-0.256478	0.667842	#005759
TCAGCAGATTCTTG-1	-0.615503	0.763047	#6C004F	-0.46198	0.707993	#583B00	-0.535	0.748112	#FF7FD1	-0.467718	0.782319	#15E18D	0.239735	0.287866	#D70000	-0.214737	0.385406	#8C3CFF	-0.134373	0.800945	#00ACC7	-0.428986	0.606629	#E7A500	-0.00690633	0.140373	#028800	-0.229568	0.678691	#005759
TCAGCGCTACTGTG-1	-0.349327	0.803203	#6C004F	-0.281007	0.747669	#583B00	-0.396818	0.768988	#FF7FD1	-0.293977	0.821945	#15E18D	0.224969	0.285272	#D70000	-0.132143	0.408714	#8C3CFF	-0.0937512	0.832616	#00ACC7	-0.394203	0.610646	#E7A500	0.0448654	0.144742	#028800	-0.131894	0.718068	#005759
TCAGCGCTAGAAGT-1	-0.380077	0.798564	#6C004F	-0.289118	0.745891	#583B00	-0.332273	0.778739	#FF7FD1	-0.349545	0.809271	#15E18D	0.328612	0.303481	#D70000	-0.118142	0.412664	#8C3CFF	-0.115575	0.815601	#00ACC7	-0.44058	0.60529	#E7A500	0.17204	0.155474	#028800	-0.118715	0.723381	#005759
TCAGCGCTCTAGTG-1	-0.467585	0.785362	#6C004F	-0.259998	0.752275	#583B00	-0.43	0.763975	#FF7FD1	-0.414701	0.794411	#15E18D	0.577512	0.34721	#D70000	-0.172453	0.397338	#8C3CFF	-0.12167	0.810849	#00ACC7	-0.507246	0.59759	#E7A500	0.214818	0.159084	#028800	-0.107198	0.728024	#005759
TCAGCGCTTCGTAG-1	-0.457976	0.786812	#6C004F	-0.347753	0.733036	#583B00	-0.357727	0.774894	#FF7FD1	-0.362252	0.806373	#15E18D	0.54173	0.340924	#D70000	-0.133095	0.408445	#8C3CFF	-0.119814	0.812296	#00ACC7	-0.469565	0.601942	#E7A500	0.0317743	0.143637	#028800	-0.173311	0.701371	#005759
TCAGCGCTTTCGTT-1	-0.482639	0.783091	#6C004F	-0.249972	0.754473	#583B00	-0.320455	0.780525	#FF7FD1	-0.359159	0.807079	#15E18D	0.457483	0.326122	#D70000	-0.179118	0.395458	#8C3CFF	-0.142514	0.794598	#00ACC7	-0.292754	0.622364	#E7A500	0.0177039	0.14245	#028800	-0.200775	0.690299	#005759
TCAGGATGCATGAC-1	-0.443434	0.789006	#6C004F	-0.208516	0.763562	#583B00	-0.396364	0.769056	#FF7FD1	-0.336555	0.812234	#15E18D	0.306532	0.299601	#D70000	-0.149981	0.40368	#8C3CFF	-0.146857	0.791212	#00ACC7	-0.568116	0.590559	#E7A500	-0.0436284	0.137274	#028800	-0.224252	0.680834	#005759
TCAGGATGGACACT-1	-0.293786	0.811582	#6C004F	-0.0985693	0.787666	#583B00	-0.2	0.798723	#FF7FD1	-0.297714	0.821093	#15E18D	0.249688	0.289615	#D70000	-0.0692632	0.426458	#8C3CFF	-0.0706656	0.850615	#00ACC7	-0.281159	0.623703	#E7A500	0.0915861	0.148685	#028800	-0.107198	0.728024	#005759
TCAGGATGTCCTAT-1	-0.244971	0.818946	#6C004F	-0.194604	0.766612	#583B00	-0.170455	0.803186	#FF7FD1	-0.205856	0.842043	#15E18D	0.448873	0.32461	#D70000	-0.0561864	0.430148	#8C3CFF	-0.0534487	0.864038	#00ACC7	-0.226087	0.630064	#E7A500	0.132792	0.152162	#028800	-0.0529347	0.7499	#005759
TCAGTACTACGACT-1	-0.515183	0.778182	#6C004F	-0.348203	0.732937	#583B00	-0.531364	0.748661	#FF7FD1	-0.306322	0.819129	#15E18D	0.572328	0.3463	#D70000	-0.149925	0.403696	#8C3CFF	-0.150122	0.788666	#00ACC7	-0.504348	0.597924	#E7A500	0.0896276	0.148519	#028800	-0.153931	0.709183	#005759
TCAGTACTCAGCTA-1	-1.0558	0.696623	#6C004F	-0.594289	0.678986	#583B00	-1.00318	0.677379	#FF7FD1	-1.02446	0.655341	#15E18D	1.40129	0.49194	#D70000	-0.397297	0.333889	#8C3CFF	-0.280658	0.686891	#00ACC7	-1.26087	0.510546	#E7A500	0.903827	0.217231	#028800	-0.369103	0.622439	#005759
TCAGTACTCAGTCA-1	-0.413773	0.79348	#6C004F	-0.180804	0.769637	#583B00	-0.526818	0.749348	#FF7FD1	-0.463543	0.783271	#15E18D	0.350368	0.307303	#D70000	-0.166881	0.398911	#8C3CFF	-0.115747	0.815467	#00ACC7	-0.388406	0.611316	#E7A500	0.0926427	0.148774	#028800	-0.190255	0.69454	#005759
TCAGTACTCAGTTG-1	-0.701281	0.750106	#6C004F	-0.592092	0.679468	#583B00	-0.613636	0.736231	#FF7FD1	-0.618392	0.747954	#15E18D	0.568532	0.345633	#D70000	-0.19302	0.391534	#8C3CFF	-0.195363	0.753393	#00ACC7	-0.655072	0.580516	#E7A500	0.0313619	0.143602	#028800	-0.36423	0.624403	#005759
TCAGTACTCCAGTA-1	-0.377835	0.798902	#6C004F	-0.233806	0.758017	#583B00	-0.33	0.779083	#FF7FD1	-0.230444	0.836435	#15E18D	0.323288	0.302546	#D70000	-0.0654968	0.427521	#8C3CFF	-0.0933698	0.832913	#00ACC7	-0.310145	0.620355	#E7A500	0.00914831	0.141728	#028800	-0.10897	0.727309	#005759
TCAGTACTCGATAC-1	-0.493274	0.781487	#6C004F	-0.29813	0.743915	#583B00	-0.428636	0.764181	#FF7FD1	-0.48643	0.778051	#15E18D	0.280331	0.294998	#D70000	-0.148161	0.404193	#8C3CFF	-0.134742	0.800657	#00ACC7	-0.330435	0.618011	#E7A500	0.101662	0.149535	#028800	-0.212292	0.685656	#005759
TCAGTACTTGTGCA-1	-0.400256	0.79552	#6C004F	-0.307593	0.741841	#583B00	-0.299091	0.783752	#FF7FD1	-0.377407	0.802917	#15E18D	0.203953	0.281579	#D70000	-0.157528	0.40155	#8C3CFF	-0.0902215	0.835368	#00ACC7	-0.457971	0.603281	#E7A500	0.0976421	0.149196	#028800	-0.115061	0.724854	#005759
TCAGTGGAGCTATG-1	-0.213581	0.823682	#6C004F	-0.179734	0.769872	#583B00	-0.180909	0.801607	#FF7FD1	-0.197144	0.84403	#15E18D	0.0856825	0.2608	#D70000	-0.0656096	0.427489	#8C3CFF	-0.0672952	0.853243	#00ACC7	-0.226087	0.630064	#E7A500	-0.0989821	0.132602	#028800	-0.107973	0.727711	#005759
TCAGTGGAGGGAGT-1	-0.42492	0.791799	#6C004F	-0.270981	0.749867	#583B00	-0.395	0.769262	#FF7FD1	-0.350628	0.809024	#15E18D	0.446142	0.32413	#D70000	-0.100234	0.417718	#8C3CFF	-0.103087	0.825337	#00ACC7	-0.484058	0.600268	#E7A500	0.184615	0.156536	#028800	-0.119712	0.722979	#005759
TCAGTGGAGGTGGA-1	-0.431646	0.790784	#6C004F	-0.274417	0.749114	#583B00	-0.34	0.777572	#FF7FD1	-0.2781	0.825566	#15E18D	0.270611	0.293291	#D70000	-0.151871	0.403146	#8C3CFF	-0.105695	0.823304	#00ACC7	-0.466667	0.602277	#E7A500	0.16351	0.154754	#028800	-0.167442	0.703737	#005759
TCAGTGGAGTTCAG-1	-0.34984	0.803125	#6C004F	-0.214093	0.762339	#583B00	-0.368182	0.773314	#FF7FD1	-0.368695	0.804904	#15E18D	0.159283	0.273731	#D70000	-0.0974058	0.418516	#8C3CFF	-0.11563	0.815558	#00ACC7	-0.35942	0.614664	#E7A500	-0.0391187	0.137654	#028800	-0.16268	0.705657	#005759
TCAGTGGATTCATC-1	-0.626393	0.761404	#6C004F	-0.373043	0.727492	#583B00	-0.583182	0.740832	#FF7FD1	-0.541122	0.765578	#15E18D	0.58927	0.349276	#D70000	-0.262241	0.372001	#8C3CFF	-0.238503	0.719758	#00ACC7	-1.02319	0.537998	#E7A500	-0.105296	0.132069	#028800	-0.319048	0.642618	#005759
TCAGTTACCTTCCG-1	-0.248366	0.818434	#6C004F	-0.226935	0.759524	#583B00	-0.327727	0.779426	#FF7FD1	-0.23962	0.834342	#15E18D	0.413739	0.318437	#D70000	-0.109686	0.415051	#8C3CFF	-0.0766352	0.845961	#00ACC7	-0.35942	0.614664	#E7A500	0.0513594	0.14529	#028800	-0.117829	0.723738	#005759
TCAGTTACGCTATG-1	-0.539846	0.774461	#6C004F	-0.364932	0.72927	#583B00	-0.509545	0.751957	#FF7FD1	-0.430681	0.790766	#15E18D	0.466046	0.327627	#D70000	-0.198804	0.389902	#8C3CFF	-0.119281	0.812711	#00ACC7	-0.521739	0.595916	#E7A500	0.160521	0.154502	#028800	-0.205648	0.688334	#005759
TCAGTTACGGTGTT-1	-0.349263	0.803212	#6C004F	-0.192069	0.767168	#583B00	-0.343182	0.777091	#FF7FD1	-0.293899	0.821963	#15E18D	0.381197	0.31272	#D70000	-0.118072	0.412684	#8C3CFF	-0.099398	0.828213	#00ACC7	-0.37971	0.61232	#E7A500	0.110707	0.150298	#028800	-0.10454	0.729095	#005759
TCAGTTACTATGGC-1	-0.732671	0.745371	#6C004F	-0.547933	0.689149	#583B00	-0.723182	0.719681	#FF7FD1	-0.558932	0.761516	#15E18D	0.397537	0.31559	#D70000	-0.268194	0.370321	#8C3CFF	-0.226967	0.728752	#00ACC7	-0.8	0.563776	#E7A500	0.0459219	0.144831	#028800	-0.309856	0.646323	#005759
TCATCAACCACTCC-1	-0.296028	0.811244	#6C004F	-0.325729	0.737864	#583B00	-0.251364	0.790963	#FF7FD1	-0.333746	0.812875	#15E18D	0.388233	0.313956	#D70000	-0.0908392	0.420369	#8C3CFF	-0.117533	0.814074	#00ACC7	-0.423188	0.607298	#E7A500	0.218297	0.159378	#028800	-0.120044	0.722845	#005759
TCATCAACTAGACC-1	-0.562844	0.770991	#6C004F	-0.439845	0.712846	#583B00	-0.548636	0.746051	#FF7FD1	-0.396273	0.798614	#15E18D	0.833542	0.392193	#D70000	-0.140431	0.406375	#8C3CFF	-0.141709	0.795225	#00ACC7	-0.452174	0.60395	#E7A500	0.219869	0.159511	#028800	-0.244961	0.672485	#005759
TCATCAACTCAAGC-1	-0.424407	0.791876	#6C004F	-0.290582	0.74557	#583B00	-0.517273	0.75079	#FF7FD1	-0.352354	0.808631	#15E18D	0.423228	0.320104	#D70000	-0.144324	0.405276	#8C3CFF	-0.099071	0.828468	#00ACC7	-0.513043	0.59692	#E7A500	0.000618477	0.141008	#028800	-0.199225	0.690924	#005759
TCATCATGAGAGAT-1	-0.500641	0.780375	#6C004F	-0.263434	0.751522	#583B00	-0.485455	0.755597	#FF7FD1	-0.44929	0.786522	#15E18D	0.359996	0.308995	#D70000	-0.190305	0.392301	#8C3CFF	-0.116506	0.814875	#00ACC7	-0.611594	0.585537	#E7A500	0.243474	0.161503	#028800	-0.228239	0.679227	#005759
TCATCATGCAGGAG-1	-0.404228	0.79492	#6C004F	-0.320322	0.73905	#583B00	-0.458636	0.759648	#FF7FD1	-0.347535	0.80973	#15E18D	0.232838	0.286654	#D70000	-0.100206	0.417726	#8C3CFF	-0.0971175	0.829991	#00ACC7	-0.591304	0.587881	#E7A500	0.0267749	0.143215	#028800	-0.171761	0.701996	#005759
TCATCATGCCGTAA-1	-0.399167	0.795684	#6C004F	-0.360482	0.730245	#583B00	-0.375909	0.772147	#FF7FD1	-0.459007	0.784306	#15E18D	0.307365	0.299748	#D70000	-0.156548	0.401827	#8C3CFF	-0.172764	0.771013	#00ACC7	-0.486957	0.599933	#E7A500	0.040871	0.144405	#028800	-0.232669	0.677441	#005759
TCATCATGCTTATC-1	-0.502883	0.780037	#6C004F	-0.307762	0.741804	#583B00	-0.445455	0.76164	#FF7FD1	-0.40599	0.796398	#15E18D	0.675832	0.364484	#D70000	-0.142378	0.405825	#8C3CFF	-0.116564	0.814829	#00ACC7	-0.643478	0.581855	#E7A500	0.125834	0.151575	#028800	-0.180177	0.698603	#005759
TCATCATGGCGATT-1	-0.502819	0.780047	#6C004F	-0.297285	0.7441	#583B00	-0.431818	0.7637	#FF7FD1	-0.477074	0.780185	#15E18D	0.516178	0.336435	#D70000	-0.171585	0.397583	#8C3CFF	-0.146152	0.791761	#00ACC7	-0.492754	0.599263	#E7A500	0.108208	0.150087	#028800	-0.188704	0.695165	#005759
TCATCATGTCTATC-1	-0.475336	0.784193	#6C004F	-0.285119	0.746768	#583B00	-0.304091	0.782997	#FF7FD1	-0.339468	0.81157	#15E18D	0.43119	0.321503	#D70000	-0.142547	0.405778	#8C3CFF	-0.111014	0.819157	#00ACC7	-0.197101	0.633411	#E7A500	-0.0547094	0.136338	#028800	-0.181838	0.697933	#005759
TCATCATGTGGTAC-1	-0.370019	0.800081	#6C004F	-0.207953	0.763685	#583B00	-0.395455	0.769194	#FF7FD1	-0.429238	0.791095	#15E18D	0.571495	0.346153	#D70000	-0.161252	0.400499	#8C3CFF	-0.142845	0.79434	#00ACC7	-0.588406	0.588216	#E7A500	0.180106	0.156155	#028800	-0.154153	0.709094	#005759
TCATCATGTTGAGC-1	-0.39353	0.796534	#6C004F	-0.305283	0.742347	#583B00	-0.354545	0.775374	#FF7FD1	-0.359984	0.806891	#15E18D	0.419803	0.319502	#D70000	-0.0964818	0.418777	#8C3CFF	-0.080605	0.842866	#00ACC7	-0.391304	0.610981	#E7A500	0.331916	0.168966	#028800	-0.123588	0.721416	#005759
TCATCCCTAAGAGT-1	-0.649712	0.757886	#6C004F	-0.381379	0.725664	#583B00	-0.65	0.730738	#FF7FD1	-0.443568	0.787827	#15E18D	0.361616	0.309279	#D70000	-0.15362	0.402653	#8C3CFF	-0.176465	0.768127	#00ACC7	-0.565217	0.590894	#E7A500	0.0896534	0.148521	#028800	-0.230343	0.678378	#005759
TCATCCCTAGGAGC-1	-0.345868	0.803725	#6C004F	-0.166892	0.772687	#583B00	-0.359545	0.774619	#FF7FD1	-0.278925	0.825378	#15E18D	0.302273	0.298853	#D70000	-0.0683392	0.426719	#8C3CFF	-0.0823406	0.841513	#00ACC7	-0.382609	0.611985	#E7A500	0.149903	0.153606	#028800	-0.142968	0.713603	#005759
TCATCCCTGGAGTG-1	-0.382319	0.798226	#6C004F	-0.243382	0.755918	#583B00	-0.307727	0.782447	#FF7FD1	-0.281914	0.824696	#15E18D	0.326806	0.303164	#D70000	-0.0918337	0.420089	#8C3CFF	-0.0966271	0.830374	#00ACC7	-0.411594	0.608637	#E7A500	0.0378044	0.144146	#028800	-0.104983	0.728916	#005759
TCATCCCTGGTATC-1	-0.408776	0.794234	#6C004F	-0.251155	0.754214	#583B00	-0.455	0.760198	#FF7FD1	-0.422872	0.792547	#15E18D	0.116928	0.26629	#D70000	-0.101059	0.417485	#8C3CFF	-0.155119	0.78477	#00ACC7	-0.504348	0.597924	#E7A500	-0.0476227	0.136936	#028800	-0.229125	0.67887	#005759
TCATCCCTGGTGGA-1	-0.334657	0.805416	#6C004F	-0.243663	0.755856	#583B00	-0.310455	0.782035	#FF7FD1	-0.283461	0.824343	#15E18D	0.451372	0.325049	#D70000	-0.119038	0.412412	#8C3CFF	-0.106453	0.822713	#00ACC7	-0.472464	0.601607	#E7A500	0.198686	0.157723	#028800	-0.139867	0.714853	#005759
TCATCCCTTACAGC-1	-0.451313	0.787817	#6C004F	-0.45815	0.708833	#583B00	-0.442273	0.762121	#FF7FD1	-0.447563	0.786916	#15E18D	0.683655	0.365859	#D70000	-0.205272	0.388077	#8C3CFF	-0.159898	0.781044	#00ACC7	-0.689855	0.576498	#E7A500	0.50442	0.183524	#028800	-0.143189	0.713514	#005759
TCATCCCTTAGCGT-1	-0.371685	0.79983	#6C004F	-0.275994	0.748768	#583B00	-0.305909	0.782722	#FF7FD1	-0.312688	0.817677	#15E18D	0.349581	0.307165	#D70000	-0.0993243	0.417975	#8C3CFF	-0.0915756	0.834312	#00ACC7	-0.495652	0.598929	#E7A500	-0.000901946	0.140879	#028800	-0.12237	0.721907	#005759
TCATCCCTTCCTGC-1	-0.405894	0.794669	#6C004F	-0.291427	0.745385	#583B00	-0.358182	0.774825	#FF7FD1	-0.363154	0.806168	#15E18D	0.404851	0.316875	#D70000	-0.110567	0.414802	#8C3CFF	-0.0769703	0.845699	#00ACC7	-0.365217	0.613994	#E7A500	-0.0109522	0.140031	#028800	-0.140199	0.714719	#005759
TCATCCCTTGACCA-1	-0.327995	0.806421	#6C004F	-0.254253	0.753535	#583B00	-0.377727	0.771872	#FF7FD1	-0.39202	0.799584	#15E18D	0.425867	0.320568	#D70000	-0.109643	0.415063	#8C3CFF	-0.104282	0.824406	#00ACC7	-0.446377	0.60462	#E7A500	0.201701	0.157977	#028800	-0.167331	0.703781	#005759
TCATCCCTTTTGCT-1	-0.517425	0.777843	#6C004F	-0.345331	0.733567	#583B00	-0.364091	0.773932	#FF7FD1	-0.357973	0.807349	#15E18D	0.19775	0.28049	#D70000	-0.132087	0.408729	#8C3CFF	-0.143712	0.793663	#00ACC7	-0.594203	0.587546	#E7A500	0.00515398	0.14139	#028800	-0.210188	0.686504	#005759
TCATCCCTTTTGTC-1	-0.547085	0.773369	#6C004F	-0.344035	0.733851	#583B00	-0.405455	0.767683	#FF7FD1	-0.404727	0.796686	#15E18D	0.52502	0.337988	#D70000	-0.147167	0.404474	#8C3CFF	-0.0916846	0.834227	#00ACC7	-0.228986	0.629729	#E7A500	0.136864	0.152506	#028800	-0.23876	0.674985	#005759
TCATGTACACCTTT-1	-0.395772	0.796196	#6C004F	-0.21336	0.7625	#583B00	-0.375	0.772284	#FF7FD1	-0.422073	0.79273	#15E18D	0.175901	0.276651	#D70000	-0.134062	0.408172	#8C3CFF	-0.0672448	0.853282	#00ACC7	-0.426087	0.606964	#E7A500	0.06092	0.146097	#028800	-0.139313	0.715077	#005759
TCATGTACAGCATC-1	-0.515823	0.778085	#6C004F	-0.392419	0.723244	#583B00	-0.359091	0.774688	#FF7FD1	-0.533519	0.767312	#15E18D	0.514095	0.336069	#D70000	-0.151631	0.403214	#8C3CFF	-0.131781	0.802965	#00ACC7	-0.805797	0.563107	#E7A500	0.154542	0.153998	#028800	-0.151606	0.710121	#005759
TCATGTACCACTAG-1	-0.492825	0.781554	#6C004F	-0.373099	0.727479	#583B00	-0.544545	0.746669	#FF7FD1	-0.53089	0.767911	#15E18D	0.724807	0.373089	#D70000	-0.200624	0.389389	#8C3CFF	-0.167611	0.77503	#00ACC7	-0.831884	0.560094	#E7A500	-0.0983894	0.132652	#028800	-0.302547	0.64927	#005759
TCATGTACCAGATC-1	-0.555605	0.772083	#6C004F	-0.420976	0.716983	#583B00	-0.679545	0.726274	#FF7FD1	-0.404443	0.79675	#15E18D	0.395871	0.315298	#D70000	-0.156392	0.401871	#8C3CFF	-0.122593	0.810129	#00ACC7	-0.655072	0.580516	#E7A500	0.131864	0.152084	#028800	-0.223367	0.681191	#005759
TCATGTACGAACCT-1	-0.69007	0.751798	#6C004F	-0.38014	0.725936	#583B00	-0.62	0.73527	#FF7FD1	-0.605686	0.750852	#15E18D	0.660695	0.361825	#D70000	-0.202471	0.388867	#8C3CFF	-0.187272	0.759701	#00ACC7	-0.797101	0.564111	#E7A500	0.00773096	0.141608	#028800	-0.323256	0.640921	#005759
TCATGTACGCGTTA-1	-0.551121	0.77276	#6C004F	-0.455728	0.709364	#583B00	-0.659545	0.729295	#FF7FD1	-0.514369	0.771679	#15E18D	0.642364	0.358604	#D70000	-0.202443	0.388875	#8C3CFF	-0.155773	0.78426	#00ACC7	-0.573913	0.58989	#E7A500	0.128875	0.151831	#028800	-0.275305	0.660253	#005759
TCATGTACGGGAGT-1	-0.451826	0.78774	#6C004F	-0.212234	0.762747	#583B00	-0.331364	0.778877	#FF7FD1	-0.371324	0.804304	#15E18D	0.236449	0.287289	#D70000	-0.115244	0.413483	#8C3CFF	-0.117697	0.813947	#00ACC7	-0.385507	0.61165	#E7A500	-0.109496	0.131715	#028800	-0.201218	0.69012	#005759
TCATGTACGTGTTG-1	-0.322934	0.807185	#6C004F	-0.235384	0.757672	#583B00	-0.338636	0.777778	#FF7FD1	-0.320678	0.815855	#15E18D	0.620655	0.35479	#D70000	-0.128433	0.40976	#8C3CFF	-0.112427	0.818055	#00ACC7	-0.498551	0.598594	#E7A500	0.0740111	0.147201	#028800	-0.159468	0.706951	#005759
TCATGTACTAGTCG-1	-0.584177	0.767773	#6C004F	-0.348091	0.732962	#583B00	-0.655	0.729982	#FF7FD1	-0.459084	0.784288	#15E18D	0.634449	0.357214	#D70000	-0.234395	0.379859	#8C3CFF	-0.230878	0.725703	#00ACC7	-0.713043	0.57382	#E7A500	0.173612	0.155607	#028800	-0.237209	0.675611	#005759
TCATGTACTGCTGA-1	-0.880653	0.723046	#6C004F	-0.710094	0.653598	#583B00	-0.763636	0.71357	#FF7FD1	-0.695533	0.73036	#15E18D	1.20256	0.457027	#D70000	-0.282068	0.366406	#8C3CFF	-0.213837	0.738989	#00ACC7	-0.802899	0.563442	#E7A500	0.310424	0.167153	#028800	-0.224474	0.680745	#005759
TCATTCGAACACGT-1	-0.364382	0.800932	#6C004F	-0.305002	0.742409	#583B00	-0.296364	0.784164	#FF7FD1	-0.367149	0.805256	#15E18D	0.418877	0.31934	#D70000	-0.122776	0.411357	#8C3CFF	-0.115307	0.81581	#00ACC7	-0.472464	0.601607	#E7A500	0.346502	0.170197	#028800	-0.146733	0.712085	#005759
TCATTCGAAGATGA-1	-0.736067	0.744859	#6C004F	-0.537231	0.691496	#583B00	-0.675909	0.726823	#FF7FD1	-0.574809	0.757895	#15E18D	0.77554	0.382002	#D70000	-0.281243	0.366639	#8C3CFF	-0.216545	0.736878	#00ACC7	-0.805797	0.563107	#E7A500	0.310398	0.167151	#028800	-0.301329	0.649761	#005759
TCATTCGACTCAGA-1	-0.529212	0.776065	#6C004F	-0.296159	0.744347	#583B00	-0.607727	0.737124	#FF7FD1	-0.455373	0.785135	#15E18D	0.467018	0.327798	#D70000	-0.122706	0.411377	#8C3CFF	-0.180309	0.76513	#00ACC7	-0.623188	0.584198	#E7A500	0.0835975	0.14801	#028800	-0.247176	0.671592	#005759
TCATTCGAGGCATT-1	-0.56624	0.770479	#6C004F	-0.428861	0.715254	#583B00	-0.485455	0.755597	#FF7FD1	-0.580092	0.75669	#15E18D	0.50456	0.334393	#D70000	-0.147012	0.404518	#8C3CFF	-0.146274	0.791666	#00ACC7	-0.765217	0.567794	#E7A500	0.216879	0.159258	#028800	-0.357143	0.62726	#005759
TCATTCGAGGGATG-1	-1.07649	0.693502	#6C004F	-0.846851	0.623615	#583B00	-1.12682	0.658701	#FF7FD1	-1.06758	0.645507	#15E18D	0.833727	0.392225	#D70000	-0.397297	0.333889	#8C3CFF	-0.32356	0.653442	#00ACC7	-1.01449	0.539002	#E7A500	0.219534	0.159482	#028800	-0.373422	0.620697	#005759
TCATTCGAGTTCAG-1	-0.405317	0.794756	#6C004F	-0.343472	0.733975	#583B00	-0.402273	0.768164	#FF7FD1	-0.383309	0.801571	#15E18D	0.234597	0.286963	#D70000	-0.132143	0.408714	#8C3CFF	-0.0914666	0.834397	#00ACC7	-0.498551	0.598594	#E7A500	0.148924	0.153523	#028800	-0.16567	0.704451	#005759
TCATTCGATCAGAC-1	-0.343113	0.80414	#6C004F	-0.197364	0.766007	#583B00	-0.281364	0.78643	#FF7FD1	-0.300704	0.820411	#15E18D	0.297922	0.298089	#D70000	-0.113381	0.414008	#8C3CFF	-0.0786514	0.844389	#00ACC7	-0.382609	0.611985	#E7A500	-0.052184	0.136552	#028800	-0.184607	0.696817	#005759
TCATTGACCCATAG-1	-0.636387	0.759896	#6C004F	-0.370283	0.728097	#583B00	-0.536818	0.747837	#FF7FD1	-0.467692	0.782325	#15E18D	0.95533	0.41359	#D70000	-0.310351	0.358424	#8C3CFF	-0.168328	0.774471	#00ACC7	-0.794203	0.564446	#E7A500	0.275222	0.164182	#028800	-0.278959	0.658779	#005759
TCATTGACGGTCAT-1	-0.376169	0.799153	#6C004F	-0.248676	0.754757	#583B00	-0.410455	0.766928	#FF7FD1	-0.366607	0.80538	#15E18D	0.317132	0.301464	#D70000	-0.105834	0.416138	#8C3CFF	-0.118564	0.81327	#00ACC7	-0.362319	0.614329	#E7A500	0.0544002	0.145546	#028800	-0.17608	0.700254	#005759
TCATTGACGTGAGG-1	-0.431646	0.790784	#6C004F	-0.274417	0.749114	#583B00	-0.424545	0.764799	#FF7FD1	-0.306786	0.819023	#15E18D	0.35134	0.307474	#D70000	-0.127467	0.410033	#8C3CFF	-0.127091	0.806622	#00ACC7	-0.478261	0.600937	#E7A500	0.0508955	0.145251	#028800	-0.166777	0.704005	#005759
TCATTGACGTTGAC-1	-0.951505	0.712357	#6C004F	-0.866171	0.61938	#583B00	-0.851364	0.700316	#FF7FD1	-1.01075	0.658468	#15E18D	1.80216	0.56237	#D70000	-0.350266	0.347161	#8C3CFF	-0.307982	0.665588	#00ACC7	-1.38841	0.495815	#E7A500	1.0612	0.230512	#028800	-0.170653	0.702442	#005759
TCATTGACTACAGC-1	-0.136387	0.835327	#6C004F	-0.170778	0.771835	#583B00	-0.275	0.787392	#FF7FD1	-0.249414	0.832109	#15E18D	0.339073	0.305319	#D70000	-0.0898729	0.420642	#8C3CFF	-0.0825081	0.841382	#00ACC7	-0.501449	0.598259	#E7A500	-0.0225229	0.139055	#028800	-0.165338	0.704585	#005759
TCATTGACTGGTTG-1	-0.427162	0.79146	#6C004F	-0.318294	0.739494	#583B00	-0.355455	0.775237	#FF7FD1	-0.350267	0.809107	#15E18D	0.371522	0.31102	#D70000	-0.132157	0.40871	#8C3CFF	-0.123616	0.809332	#00ACC7	-0.353623	0.615333	#E7A500	0.113722	0.150553	#028800	-0.142082	0.71396	#005759
TCATTGACTGTCTT-1	-1.11448	0.687771	#6C004F	-0.62707	0.6718	#583B00	-1.07045	0.667216	#FF7FD1	-0.89077	0.685832	#15E18D	0.747165	0.377017	#D70000	-0.366439	0.342597	#8C3CFF	-0.286729	0.682158	#00ACC7	-1.25217	0.51155	#E7A500	0.183817	0.156468	#028800	-0.264341	0.664673	#005759
TCCACGTGCCAACA-1	-0.413197	0.793567	#6C004F	-0.353047	0.731875	#583B00	-0.401818	0.768232	#FF7FD1	-0.379855	0.802358	#15E18D	0.629357	0.356319	#D70000	-0.141468	0.406082	#8C3CFF	-0.0889723	0.836342	#00ACC7	-0.527536	0.595246	#E7A500	0.176575	0.155857	#028800	-0.166888	0.70396	#005759
TCCACGTGGCTAAC-1	-0.443434	0.789006	#6C004F	-0.27943	0.748015	#583B00	-0.400909	0.76837	#FF7FD1	-0.349262	0.809336	#15E18D	0.396889	0.315477	#D70000	-0.0644599	0.427813	#8C3CFF	-0.0999974	0.827746	#00ACC7	-0.489855	0.599598	#E7A500	0.14944	0.153567	#028800	-0.111406	0.726327	#005759
TCCACGTGGGAGGT-1	-0.720948	0.747139	#6C004F	-0.580827	0.681938	#583B00	-0.704545	0.722497	#FF7FD1	-0.597696	0.752675	#15E18D	0.725594	0.373227	#D70000	-0.229634	0.381202	#8C3CFF	-0.180703	0.764823	#00ACC7	-0.837681	0.559424	#E7A500	0.0931839	0.148819	#028800	-0.25515	0.668378	#005759
TCCACGTGGGTCTA-1	-0.327931	0.806431	#6C004F	-0.217641	0.761561	#583B00	-0.276818	0.787117	#FF7FD1	-0.339287	0.811611	#15E18D	0.239087	0.287752	#D70000	-0.077706	0.424075	#8C3CFF	-0.0713195	0.850105	#00ACC7	-0.304348	0.621024	#E7A500	0.0227033	0.142871	#028800	-0.0741971	0.741328	#005759
TCCACGTGGTACAC-1	-0.347598	0.803464	#6C004F	-0.301284	0.743224	#583B00	-0.343636	0.777022	#FF7FD1	-0.36452	0.805856	#15E18D	0.0837847	0.260467	#D70000	-0.124667	0.410823	#8C3CFF	-0.0841347	0.840114	#00ACC7	-0.336232	0.617342	#E7A500	0.00211313	0.141134	#028800	-0.224252	0.680834	#005759
TCCACGTGGTTGGT-1	-0.456887	0.786976	#6C004F	-0.268559	0.750398	#583B00	-0.403182	0.768026	#FF7FD1	-0.384031	0.801406	#15E18D	0.2302	0.286191	#D70000	-0.0879685	0.421179	#8C3CFF	-0.134859	0.800566	#00ACC7	-0.278261	0.624037	#E7A500	-0.0597088	0.135917	#028800	-0.15969	0.706862	#005759
TCCACGTGTGAGCT-1	-0.377835	0.798902	#6C004F	-0.224231	0.760117	#583B00	-0.387727	0.770361	#FF7FD1	-0.401737	0.797368	#15E18D	0.546128	0.341696	#D70000	-0.161309	0.400483	#8C3CFF	-0.0946149	0.831943	#00ACC7	-0.391304	0.610981	#E7A500	0.149414	0.153565	#028800	-0.12536	0.720702	#005759
TCCACGTGTGCAAC-1	-1.28937	0.661387	#6C004F	-0.652698	0.666181	#583B00	-1.23045	0.643044	#FF7FD1	-0.956571	0.670825	#15E18D	0.968014	0.415818	#D70000	-0.376673	0.339709	#8C3CFF	-0.371992	0.615682	#00ACC7	-0.907246	0.551389	#E7A500	0.696663	0.199748	#028800	-0.481949	0.576945	#005759
TCCACGTGTGCATG-1	-0.305509	0.809813	#6C004F	-0.270249	0.750028	#583B00	-0.254091	0.790551	#FF7FD1	-0.237712	0.834777	#15E18D	0.284775	0.295779	#D70000	-0.0880673	0.421152	#8C3CFF	-0.0834808	0.840624	#00ACC7	-0.327536	0.618346	#E7A500	0.115733	0.150722	#028800	-0.14474	0.712889	#005759
TCCACGTGTTTGCT-1	-0.55394	0.772335	#6C004F	-0.448293	0.710994	#583B00	-0.735909	0.717759	#FF7FD1	-0.553854	0.762674	#15E18D	0.424756	0.320372	#D70000	-0.246533	0.376433	#8C3CFF	-0.13205	0.802756	#00ACC7	-0.37971	0.61232	#E7A500	0.12184	0.151238	#028800	-0.207087	0.687754	#005759
TCCACTCTAACGTC-1	-0.398591	0.795771	#6C004F	-0.312437	0.740779	#583B00	-0.344091	0.776954	#FF7FD1	-0.34854	0.809501	#15E18D	0.459195	0.326423	#D70000	-0.105834	0.416138	#8C3CFF	-0.101134	0.82686	#00ACC7	-0.347826	0.616003	#E7A500	0.019714	0.142619	#028800	-0.174419	0.700924	#005759
TCCACTCTACGTGT-1	-0.600897	0.765251	#6C004F	-0.347753	0.733036	#583B00	-0.502273	0.753056	#FF7FD1	-0.444212	0.78768	#15E18D	0.176688	0.276789	#D70000	-0.200666	0.389377	#8C3CFF	-0.127036	0.806665	#00ACC7	-0.446377	0.60462	#E7A500	-0.0647339	0.135492	#028800	-0.223256	0.681236	#005759
TCCACTCTCACTCC-1	-0.441832	0.789247	#6C004F	-0.338346	0.735098	#583B00	-0.517273	0.75079	#FF7FD1	-0.359056	0.807102	#15E18D	0.357265	0.308515	#D70000	-0.159249	0.401064	#8C3CFF	-0.129107	0.80505	#00ACC7	-0.457971	0.603281	#E7A500	0.0071898	0.141562	#028800	-0.238427	0.675119	#005759
TCCACTCTCATGAC-1	-0.511787	0.778694	#6C004F	-0.327025	0.73758	#583B00	-0.456818	0.759923	#FF7FD1	-0.386118	0.80093	#15E18D	0.449521	0.324723	#D70000	-0.199728	0.389642	#8C3CFF	-0.152399	0.786891	#00ACC7	-0.547826	0.592903	#E7A500	0.055431	0.145633	#028800	-0.191141	0.694183	#005759
TCCACTCTGGTTTG-1	-0.451249	0.787827	#6C004F	-0.361045	0.730122	#583B00	-0.350909	0.775924	#FF7FD1	-0.39202	0.799584	#15E18D	0.362727	0.309475	#D70000	-0.125577	0.410567	#8C3CFF	-0.116615	0.81479	#00ACC7	-0.521739	0.595916	#E7A500	0.0146888	0.142195	#028800	-0.165227	0.70463	#005759
TCCACTCTGTGTTG-1	-0.396413	0.796099	#6C004F	-0.160077	0.774182	#583B00	-0.511364	0.751682	#FF7FD1	-0.409263	0.795651	#15E18D	0.360922	0.309157	#D70000	-0.106716	0.415889	#8C3CFF	-0.13991	0.796627	#00ACC7	-0.588406	0.588216	#E7A500	-0.0340678	0.13808	#028800	-0.226246	0.68003	#005759
TCCACTCTGTTCGA-1	-0.572325	0.769561	#6C004F	-0.350344	0.732468	#583B00	-0.491364	0.754704	#FF7FD1	-0.554138	0.762609	#15E18D	0.528445	0.33859	#D70000	-0.206294	0.387789	#8C3CFF	-0.144253	0.793241	#00ACC7	-0.434783	0.605959	#E7A500	0.252519	0.162266	#028800	-0.215061	0.684539	#005759
TCCACTCTTAGCGT-1	-0.385138	0.7978	#6C004F	-0.214374	0.762278	#583B00	-0.232727	0.793778	#FF7FD1	-0.323668	0.815173	#15E18D	0.410128	0.317803	#D70000	-0.149057	0.403941	#8C3CFF	-0.115307	0.81581	#00ACC7	-0.46087	0.602946	#E7A500	0.139879	0.15276	#028800	-0.134219	0.71713	#005759
TCCACTCTTTAGGC-1	-0.416528	0.793065	#6C004F	-0.288555	0.746014	#583B00	-0.400455	0.768438	#FF7FD1	-0.205753	0.842067	#15E18D	0.194279	0.27988	#D70000	-0.106815	0.415861	#8C3CFF	-0.0727867	0.848961	#00ACC7	-0.330435	0.618011	#E7A500	-0.000901946	0.140879	#028800	-0.15227	0.709853	#005759
TCCACTCTTTGCTT-1	-0.975464	0.708742	#6C004F	-0.582742	0.681518	#583B00	-0.776818	0.711578	#FF7FD1	-0.536483	0.766636	#15E18D	0.47785	0.329701	#D70000	-0.288521	0.364585	#8C3CFF	-0.235355	0.722213	#00ACC7	-0.895652	0.552728	#E7A500	-0.0791651	0.134275	#028800	-0.390144	0.613956	#005759
TCCAGAGAAGAAGT-1	-0.588597	0.767106	#6C004F	-0.367635	0.728677	#583B00	-0.539091	0.747493	#FF7FD1	-0.388386	0.800413	#15E18D	0.588159	0.349081	#D70000	-0.179986	0.395213	#8C3CFF	-0.146215	0.791712	#00ACC7	-0.382609	0.611985	#E7A500	0.109728	0.150216	#028800	-0.138427	0.715434	#005759
TCCAGAGAAGCCAT-1	-0.505701	0.779612	#6C004F	-0.410837	0.719206	#583B00	-0.464545	0.758756	#FF7FD1	-0.52272	0.769775	#15E18D	0.264315	0.292184	#D70000	-0.171458	0.397619	#8C3CFF	-0.15322	0.78625	#00ACC7	-0.707246	0.574489	#E7A500	-0.0802989	0.134179	#028800	-0.276301	0.659851	#005759
TCCAGAGAAGGTCT-1	-0.257399	0.817071	#6C004F	-0.267264	0.750682	#583B00	-0.439091	0.762601	#FF7FD1	-0.406273	0.796333	#15E18D	0.413646	0.318421	#D70000	-0.117148	0.412945	#8C3CFF	-0.0897815	0.835711	#00ACC7	-0.414493	0.608303	#E7A500	0.0810463	0.147795	#028800	-0.201661	0.689942	#005759
TCCAGAGACTTCGC-1	-0.200769	0.825615	#6C004F	-0.164752	0.773157	#583B00	-0.263636	0.789109	#FF7FD1	-0.129694	0.859414	#15E18D	0.309355	0.300098	#D70000	-0.0627107	0.428307	#8C3CFF	-0.0748451	0.847356	#00ACC7	-0.330435	0.618011	#E7A500	0.0895761	0.148515	#028800	-0.0359911	0.75673	#005759
TCCAGAGATATGCG-1	-0.697886	0.750619	#6C004F	-0.380816	0.725788	#583B00	-0.527273	0.749279	#FF7FD1	-0.405345	0.796545	#15E18D	0.493219	0.332401	#D70000	-0.146088	0.404779	#8C3CFF	-0.132478	0.802423	#00ACC7	-0.649275	0.581185	#E7A500	0.199742	0.157812	#028800	-0.221705	0.681861	#005759
TCCAGAGATCTCTA-1	-1.35663	0.651239	#6C004F	-0.968345	0.59698	#583B00	-1.27091	0.636932	#FF7FD1	-0.858347	0.693227	#15E18D	1.6082	0.528294	#D70000	-0.386908	0.336821	#8C3CFF	-0.301141	0.670922	#00ACC7	-1.16812	0.521259	#E7A500	0.821363	0.210272	#028800	-0.27619	0.659896	#005759
TCCATAACAATGCC-1	-0.767521	0.740113	#6C004F	-0.551988	0.68826	#583B00	-0.722727	0.71975	#FF7FD1	-0.701255	0.729055	#15E18D	0.270148	0.293209	#D70000	-0.24453	0.376999	#8C3CFF	-0.243597	0.715787	#00ACC7	-0.863768	0.556411	#E7A500	-0.0404845	0.137539	#028800	-0.28505	0.656324	#005759
TCCATAACAGTACC-1	-0.513069	0.7785	#6C004F	-0.43286	0.714377	#583B00	-0.658636	0.729433	#FF7FD1	-0.523983	0.769487	#15E18D	0.801926	0.386638	#D70000	-0.213672	0.385707	#8C3CFF	-0.1939	0.754534	#00ACC7	-0.84058	0.559089	#E7A500	0.224919	0.159937	#028800	-0.270986	0.661994	#005759
TCCATAACGTCCTC-1	-0.445099	0.788754	#6C004F	-0.370621	0.728023	#583B00	-0.389545	0.770087	#FF7FD1	-0.43532	0.789708	#15E18D	0.210017	0.282645	#D70000	-0.194113	0.391226	#8C3CFF	-0.143004	0.794215	#00ACC7	-0.504348	0.597924	#E7A500	0.0609458	0.146099	#028800	-0.231451	0.677932	#005759
TCCATAACTAGTCG-1	-0.52082	0.777331	#6C004F	-0.24372	0.755844	#583B00	-0.423636	0.764936	#FF7FD1	-0.518725	0.770686	#15E18D	0.736194	0.375089	#D70000	-0.168616	0.398421	#8C3CFF	-0.190534	0.757158	#00ACC7	-0.704348	0.574824	#E7A500	0.327973	0.168634	#028800	-0.163234	0.705433	#005759
TCCATAACTCATTC-1	-0.285906	0.812771	#6C004F	-0.157035	0.774848	#583B00	-0.256818	0.790139	#FF7FD1	-0.243615	0.833431	#15E18D	0.791696	0.384841	#D70000	-0.05984	0.429117	#8C3CFF	-0.0575275	0.860858	#00ACC7	-0.263768	0.625711	#E7A500	0.237392	0.160989	#028800	-0.0208195	0.762847	#005759
TCCATAACTGCTAG-1	-0.356502	0.80212	#6C004F	-0.247662	0.75498	#583B00	-0.325909	0.779701	#FF7FD1	-0.270754	0.827241	#15E18D	0.554969	0.34325	#D70000	-0.0890195	0.420883	#8C3CFF	-0.065828	0.854387	#00ACC7	-0.208696	0.632072	#E7A500	0.0699652	0.14686	#028800	-0.164673	0.704853	#005759
TCCATAACTGTCCC-1	-0.585266	0.767609	#6C004F	-0.394953	0.722688	#583B00	-0.502273	0.753056	#FF7FD1	-0.448104	0.786793	#15E18D	0.419479	0.319445	#D70000	-0.129202	0.409544	#8C3CFF	-0.124496	0.808646	#00ACC7	-0.634783	0.582859	#E7A500	0.182657	0.15637	#028800	-0.210078	0.686549	#005759
TCCATAACTGTCTT-1	-0.539334	0.774538	#6C004F	-0.381379	0.725664	#583B00	-0.606818	0.737261	#FF7FD1	-0.485863	0.778181	#15E18D	0.351062	0.307425	#D70000	-0.180867	0.394964	#8C3CFF	-0.136875	0.798994	#00ACC7	-0.463768	0.602611	#E7A500	0.0207705	0.142708	#028800	-0.229568	0.678691	#005759
TCCATCCTAAGGGC-1	-0.364382	0.800932	#6C004F	-0.243382	0.755918	#583B00	-0.414545	0.76631	#FF7FD1	-0.360525	0.806767	#15E18D	0.250474	0.289753	#D70000	-0.121824	0.411625	#8C3CFF	-0.085166	0.83931	#00ACC7	-0.344928	0.616337	#E7A500	0.0398145	0.144315	#028800	-0.148505	0.711371	#005759
TCCATCCTCTCGAA-1	-0.122806	0.837376	#6C004F	-0.144137	0.777676	#583B00	-0.100455	0.813762	#FF7FD1	-0.10392	0.865292	#15E18D	0.215618	0.283629	#D70000	-0.0656378	0.427481	#8C3CFF	-0.0449725	0.870647	#00ACC7	-0.0782609	0.647138	#E7A500	0.104626	0.149785	#028800	-0.0507198	0.750792	#005759
TCCATCCTGCGTTA-1	-0.319026	0.807774	#6C004F	-0.184634	0.768798	#583B00	-0.284091	0.786018	#FF7FD1	-0.34055	0.811323	#15E18D	0.387354	0.313801	#D70000	-0.114334	0.413739	#8C3CFF	-0.113408	0.81729	#00ACC7	-0.321739	0.619016	#E7A500	0.138358	0.152632	#028800	-0.13876	0.7153	#005759
TCCATCCTGTAAGA-1	-0.543177	0.773958	#6C004F	-0.312437	0.740779	#583B00	-0.455	0.760198	#FF7FD1	-0.383489	0.80153	#15E18D	0.296903	0.29791	#D70000	-0.160342	0.400756	#8C3CFF	-0.0992345	0.828341	#00ACC7	-0.423188	0.607298	#E7A500	-0.00340162	0.140668	#028800	-0.169103	0.703067	#005759
TCCATCCTTTGTCT-1	-0.23549	0.820377	#6C004F	-0.234088	0.757956	#583B00	-0.256818	0.790139	#FF7FD1	-0.297894	0.821052	#15E18D	0.400546	0.316119	#D70000	-0.0683392	0.426719	#8C3CFF	-0.0991759	0.828387	#00ACC7	-0.35942	0.614664	#E7A500	0.061925	0.146181	#028800	-0.120819	0.722532	#005759
TCCCACGAACGGGA-1	-0.385138	0.7978	#6C004F	-0.311873	0.740902	#583B00	-0.386364	0.770567	#FF7FD1	-0.342999	0.810764	#15E18D	0.421469	0.319795	#D70000	-0.0889207	0.420911	#8C3CFF	-0.123779	0.809204	#00ACC7	-0.501449	0.598259	#E7A500	0.103183	0.149663	#028800	-0.160576	0.706505	#005759
TCCCACGACTGGAT-1	-1.28905	0.661435	#6C004F	-0.881379	0.616046	#583B00	-1.47364	0.606304	#FF7FD1	-0.928941	0.677126	#15E18D	1.3219	0.477993	#D70000	-0.370692	0.341396	#8C3CFF	-0.31902	0.656982	#00ACC7	-1.58551	0.47305	#E7A500	0.621363	0.193393	#028800	-0.3732	0.620787	#005759
TCCCACGAGCAGAG-1	-0.556118	0.772006	#6C004F	-0.350344	0.732468	#583B00	-0.579545	0.741382	#FF7FD1	-0.33854	0.811781	#15E18D	0.242374	0.28833	#D70000	-0.163982	0.399729	#8C3CFF	-0.152298	0.786969	#00ACC7	-0.315942	0.619685	#E7A500	0.0403556	0.144361	#028800	-0.18505	0.696638	#005759
TCCCACGATTATCC-1	-0.655862	0.756958	#6C004F	-0.516898	0.695953	#583B00	-0.527273	0.749279	#FF7FD1	-0.619758	0.747643	#15E18D	0.294126	0.297422	#D70000	-0.242837	0.377476	#8C3CFF	-0.141759	0.795186	#00ACC7	-0.64058	0.582189	#E7A500	0.0816132	0.147843	#028800	-0.278627	0.658913	#005759
TCCCACGATTCGGA-1	-0.461371	0.7863	#6C004F	-0.254422	0.753498	#583B00	-0.327727	0.779426	#FF7FD1	-0.427691	0.791448	#15E18D	0.282785	0.295429	#D70000	-0.162134	0.40025	#8C3CFF	-0.13296	0.802047	#00ACC7	-0.495652	0.598929	#E7A500	0.119289	0.151022	#028800	-0.199225	0.690924	#005759
TCCCAGACAAGTGA-1	-0.923831	0.716532	#6C004F	-0.595302	0.678764	#583B00	-0.75	0.71563	#FF7FD1	-0.70043	0.729244	#15E18D	0.931537	0.40941	#D70000	-0.252959	0.37462	#8C3CFF	-0.253591	0.707995	#00ACC7	-0.901449	0.552059	#E7A500	0.384383	0.173394	#028800	-0.376744	0.619358	#005759
TCCCAGACACTAGC-1	-0.246124	0.818772	#6C004F	-0.259378	0.752411	#583B00	-0.105	0.813075	#FF7FD1	-0.155648	0.853494	#15E18D	0.305791	0.299471	#D70000	-0.066449	0.427252	#8C3CFF	-0.0694163	0.851589	#00ACC7	-0.321739	0.619016	#E7A500	-0.0346089	0.138035	#028800	-0.0980066	0.731729	#005759
TCCCAGACCTGACA-1	-0.601537	0.765154	#6C004F	-0.346795	0.733246	#583B00	-0.599091	0.738429	#FF7FD1	-0.378206	0.802735	#15E18D	0.444151	0.32378	#D70000	-0.150778	0.403455	#8C3CFF	-0.168207	0.774566	#00ACC7	-0.602899	0.586542	#E7A500	-0.0581626	0.136047	#028800	-0.215836	0.684227	#005759
TCCCAGACTCTTTG-1	-0.558873	0.77159	#6C004F	-0.316041	0.739988	#583B00	-0.424091	0.764867	#FF7FD1	-0.407717	0.796004	#15E18D	0.646021	0.359247	#D70000	-0.193105	0.391511	#8C3CFF	-0.114443	0.816483	#00ACC7	-0.321739	0.619016	#E7A500	0.139905	0.152762	#028800	-0.136102	0.716371	#005759
TCCCAGACTGGGAG-1	-0.535362	0.775137	#6C004F	-0.252844	0.753843	#583B00	-0.489545	0.754979	#FF7FD1	-0.436042	0.789544	#15E18D	0.442439	0.323479	#D70000	-0.200666	0.389377	#8C3CFF	-0.173418	0.770503	#00ACC7	-0.588406	0.588216	#E7A500	0.124829	0.15149	#028800	-0.241196	0.674003	#005759
TCCCATCTCGTGAT-1	-0.415503	0.793219	#6C004F	-0.274304	0.749139	#583B00	-0.481818	0.756146	#FF7FD1	-0.468079	0.782237	#15E18D	0.591538	0.349675	#D70000	-0.14424	0.4053	#8C3CFF	-0.144148	0.793323	#00ACC7	-0.617391	0.584868	#E7A500	0.0529313	0.145422	#028800	-0.205205	0.688513	#005759
TCCCATCTCTGTTT-1	-0.404164	0.79493	#6C004F	-0.17275	0.771403	#583B00	-0.385455	0.770705	#FF7FD1	-0.341194	0.811176	#15E18D	0.170717	0.27574	#D70000	-0.113424	0.413996	#8C3CFF	-0.0607807	0.858322	#00ACC7	-0.330435	0.618011	#E7A500	0.038294	0.144187	#028800	-0.105094	0.728872	#005759
TCCCATCTGTGTAC-1	-0.372838	0.799656	#6C004F	-0.243551	0.755881	#583B00	-0.289545	0.785194	#FF7FD1	-0.293255	0.82211	#15E18D	0.293385	0.297292	#D70000	-0.167833	0.398642	#8C3CFF	-0.129916	0.804419	#00ACC7	-0.469565	0.601942	#E7A500	-0.0617189	0.135747	#028800	-0.154374	0.709005	#005759
TCCCATCTTCACCC-1	-0.764638	0.740548	#6C004F	-0.367973	0.728603	#583B00	-0.722273	0.719819	#FF7FD1	-0.722957	0.724106	#15E18D	0.552794	0.342868	#D70000	-0.232462	0.380404	#8C3CFF	-0.165662	0.77655	#00ACC7	-0.73913	0.570807	#E7A500	0.286767	0.165156	#028800	-0.249502	0.670655	#005759
TCCCATCTTGTCCC-1	-0.49116	0.781806	#6C004F	-0.333784	0.736099	#583B00	-0.565	0.743579	#FF7FD1	-0.495399	0.776006	#15E18D	0.609036	0.352749	#D70000	-0.134831	0.407955	#8C3CFF	-0.189557	0.75792	#00ACC7	-0.707246	0.574489	#E7A500	0.111274	0.150346	#028800	-0.167331	0.703781	#005759
TCCCATCTTTCGCC-1	-0.452402	0.787653	#6C004F	-0.319027	0.739334	#583B00	-0.447727	0.761297	#FF7FD1	-0.301786	0.820164	#15E18D	0.261723	0.291729	#D70000	-0.164024	0.399717	#8C3CFF	-0.133178	0.801877	#00ACC7	-0.513043	0.59692	#E7A500	-0.156732	0.127729	#028800	-0.187818	0.695522	#005759
TCCCGAACACGGAG-1	-0.478219	0.783758	#6C004F	-0.37738	0.726541	#583B00	-0.427727	0.764318	#FF7FD1	-0.434857	0.789814	#15E18D	0.766144	0.380351	#D70000	-0.232547	0.38038	#8C3CFF	-0.137797	0.798275	#00ACC7	-0.515942	0.596585	#E7A500	-0.0461023	0.137065	#028800	-0.207863	0.687441	#005759
TCCCGAACCGACAT-1	-0.349776	0.803135	#6C004F	-0.152585	0.775824	#583B00	-0.29	0.785126	#FF7FD1	-0.187788	0.846164	#15E18D	0.350599	0.307344	#D70000	-0.0731143	0.425371	#8C3CFF	-0.0697937	0.851295	#00ACC7	-0.234783	0.629059	#E7A500	0.0724649	0.147071	#028800	-0.108638	0.727443	#005759
TCCCGAACCGGGAA-1	-0.607111	0.764313	#6C004F	-0.462713	0.707833	#583B00	-0.682727	0.725793	#FF7FD1	-0.485322	0.778304	#15E18D	0.374855	0.311605	#D70000	-0.195919	0.390716	#8C3CFF	-0.142086	0.794931	#00ACC7	-0.591304	0.587881	#E7A500	0.179642	0.156116	#028800	-0.223699	0.681057	#005759
TCCCGAACCGTAGT-1	-0.280397	0.813602	#6C004F	-0.286133	0.746545	#583B00	-0.438182	0.762739	#FF7FD1	-0.335653	0.81244	#15E18D	0.217886	0.284027	#D70000	-0.146229	0.404739	#8C3CFF	-0.0993435	0.828256	#00ACC7	-0.501449	0.598259	#E7A500	-0.0536786	0.136425	#028800	-0.185493	0.69646	#005759
TCCCGAACCTGAGT-1	-0.430557	0.790948	#6C004F	-0.300439	0.743409	#583B00	-0.287727	0.785469	#FF7FD1	-0.427331	0.79153	#15E18D	0.561866	0.344462	#D70000	-0.181918	0.394667	#8C3CFF	-0.137357	0.798618	#00ACC7	-0.562319	0.591229	#E7A500	0.0695014	0.146821	#028800	-0.203987	0.689004	#005759
TCCCGAACTGTCGA-1	-0.852659	0.727269	#6C004F	-0.59029	0.679863	#583B00	-0.802727	0.707664	#FF7FD1	-0.788397	0.709181	#15E18D	0.847429	0.394632	#D70000	-0.279352	0.367172	#8C3CFF	-0.209	0.742761	#00ACC7	-0.692754	0.576163	#E7A500	0.20786	0.158497	#028800	-0.325914	0.63985	#005759
TCCCGATGAAAAGC-1	-0.837028	0.729627	#6C004F	-0.62217	0.672874	#583B00	-0.953182	0.684933	#FF7FD1	-0.864094	0.691916	#15E18D	0.493681	0.332482	#D70000	-0.298086	0.361886	#8C3CFF	-0.215845	0.737424	#00ACC7	-0.736232	0.571142	#E7A500	0.0942662	0.148911	#028800	-0.430454	0.597705	#005759
TCCCGATGACTACG-1	-0.676041	0.753914	#6C004F	-0.316492	0.73989	#583B00	-0.498636	0.753605	#FF7FD1	-0.512101	0.772197	#15E18D	0.275702	0.294185	#D70000	-0.2053	0.388069	#8C3CFF	-0.139101	0.797258	#00ACC7	-0.507246	0.59759	#E7A500	-0.0184512	0.139398	#028800	-0.183056	0.697442	#005759
TCCCGATGATTCTC-1	-0.567969	0.770218	#6C004F	-0.50276	0.699053	#583B00	-0.67	0.727716	#FF7FD1	-0.624475	0.746567	#15E18D	0.332546	0.304172	#D70000	-0.236214	0.379345	#8C3CFF	-0.173698	0.770284	#00ACC7	-0.663768	0.579511	#E7A500	0.0187862	0.142541	#028800	-0.248837	0.670923	#005759
TCCCGATGGAATCC-1	-0.59763	0.765743	#6C004F	-0.411569	0.719045	#583B00	-0.550455	0.745777	#FF7FD1	-0.535787	0.766794	#15E18D	0.880017	0.400358	#D70000	-0.149741	0.403748	#8C3CFF	-0.154691	0.785103	#00ACC7	-0.913043	0.55072	#E7A500	0.168097	0.155141	#028800	-0.193688	0.693156	#005759
TCCCGATGGCGAAG-1	-0.31672	0.808122	#6C004F	-0.230934	0.758647	#583B00	-0.292273	0.784782	#FF7FD1	-0.266399	0.828235	#15E18D	0.556636	0.343543	#D70000	-0.121867	0.411614	#8C3CFF	-0.111991	0.818395	#00ACC7	-0.373913	0.61299	#E7A500	0.110192	0.150255	#028800	-0.149612	0.710925	#005759
TCCCGATGTCACGA-1	-0.540935	0.774296	#6C004F	-0.26901	0.750299	#583B00	-0.381818	0.771254	#FF7FD1	-0.372226	0.804098	#15E18D	0.574041	0.346601	#D70000	-0.134873	0.407943	#8C3CFF	-0.126445	0.807126	#00ACC7	-0.402899	0.609642	#E7A500	0.105708	0.149876	#028800	-0.218272	0.683245	#005759
TCCCGATGTTTGCT-1	-0.759001	0.741399	#6C004F	-0.512054	0.697015	#583B00	-0.716364	0.720711	#FF7FD1	-0.513003	0.771991	#15E18D	0.363237	0.309564	#D70000	-0.268123	0.370341	#8C3CFF	-0.171363	0.772105	#00ACC7	-0.750725	0.569468	#E7A500	0.0207963	0.142711	#028800	-0.260908	0.666057	#005759
TCCCTACTCCAAGT-1	-0.352594	0.80271	#6C004F	-0.176749	0.770526	#583B00	-0.321818	0.780319	#FF7FD1	-0.210212	0.84105	#15E18D	0.232977	0.286679	#D70000	-0.109671	0.415055	#8C3CFF	-0.0794606	0.843758	#00ACC7	-0.368116	0.613659	#E7A500	0.155934	0.154115	#028800	-0.142525	0.713782	#005759
TCCCTACTCGTACA-1	-0.514606	0.778269	#6C004F	-0.274135	0.749176	#583B00	-0.457727	0.759786	#FF7FD1	-0.396196	0.798632	#15E18D	0.482016	0.330433	#D70000	-0.132129	0.408718	#8C3CFF	-0.1354	0.800144	#00ACC7	-0.565217	0.590894	#E7A500	0.156475	0.154161	#028800	-0.14031	0.714675	#005759
TCCGAAGAACTAGC-1	-0.460794	0.786387	#6C004F	-0.310015	0.74131	#583B00	-0.396364	0.769056	#FF7FD1	-0.452022	0.785899	#15E18D	0.323196	0.302529	#D70000	-0.129315	0.409512	#8C3CFF	-0.083053	0.840957	#00ACC7	-0.628986	0.583529	#E7A500	0.15547	0.154076	#028800	-0.151384	0.71021	#005759
TCCGAAGAAGTTCG-1	-0.205253	0.824938	#6C004F	-0.213079	0.762562	#583B00	-0.288636	0.785332	#FF7FD1	-0.273564	0.826601	#15E18D	0.287321	0.296226	#D70000	-0.140628	0.406319	#8C3CFF	-0.0759895	0.846464	#00ACC7	-0.394203	0.610646	#E7A500	-0.0335781	0.138122	#028800	-0.119934	0.722889	#005759
TCCGAAGAATCTTC-1	-0.555541	0.772093	#6C004F	-0.341782	0.734345	#583B00	-0.475455	0.757108	#FF7FD1	-0.387742	0.80056	#15E18D	0.199324	0.280766	#D70000	-0.166796	0.398935	#8C3CFF	-0.134758	0.800645	#00ACC7	-0.330435	0.618011	#E7A500	-0.0400722	0.137574	#028800	-0.162016	0.705924	#005759
TCCGAAGACTCGCT-1	-0.678283	0.753576	#6C004F	-0.442717	0.712216	#583B00	-0.643182	0.731768	#FF7FD1	-0.572283	0.758471	#15E18D	0.558996	0.343957	#D70000	-0.233471	0.38012	#8C3CFF	-0.161747	0.779602	#00ACC7	-0.530435	0.594911	#E7A500	0.225383	0.159976	#028800	-0.257143	0.667574	#005759
TCCGAAGAGCATCA-1	-0.712044	0.748483	#6C004F	-0.731666	0.648868	#583B00	-0.751818	0.715355	#FF7FD1	-0.752726	0.717316	#15E18D	0.628894	0.356238	#D70000	-0.282152	0.366382	#8C3CFF	-0.217476	0.736152	#00ACC7	-0.77971	0.56612	#E7A500	0.173174	0.15557	#028800	-0.24186	0.673735	#005759
TCCGAAGAGCTGAT-1	-0.672774	0.754407	#6C004F	-0.497353	0.700238	#583B00	-0.842727	0.701621	#FF7FD1	-0.634089	0.744374	#15E18D	0.748368	0.377228	#D70000	-0.25779	0.373257	#8C3CFF	-0.25684	0.705462	#00ACC7	-0.907246	0.551389	#E7A500	0.327999	0.168636	#028800	-0.265891	0.664048	#005759
TCCGAAGAGGCATT-1	-0.579116	0.768536	#6C004F	-0.348935	0.732777	#583B00	-0.567727	0.743167	#FF7FD1	-0.470347	0.78172	#15E18D	0.40462	0.316835	#D70000	-0.175225	0.396556	#8C3CFF	-0.15257	0.786757	#00ACC7	-0.588406	0.588216	#E7A500	-0.084319	0.13384	#028800	-0.192027	0.693826	#005759
TCCGAAGAGTATGC-1	-0.475977	0.784096	#6C004F	-0.359356	0.730492	#583B00	-0.465455	0.758618	#FF7FD1	-0.389288	0.800207	#15E18D	0.296811	0.297894	#D70000	-0.141496	0.406074	#8C3CFF	-0.129321	0.804884	#00ACC7	-0.469565	0.601942	#E7A500	0.0765365	0.147415	#028800	-0.239867	0.674539	#005759
TCCGAAGATGACCA-1	-0.51909	0.777592	#6C004F	-0.434268	0.714069	#583B00	-0.432727	0.763563	#FF7FD1	-0.474342	0.780808	#15E18D	0.712633	0.37095	#D70000	-0.14802	0.404233	#8C3CFF	-0.195682	0.753144	#00ACC7	-0.585507	0.58855	#E7A500	-0.0702487	0.135027	#028800	-0.211185	0.686102	#005759
TCCGAAGATGTCGA-1	-0.502883	0.780037	#6C004F	-0.321618	0.738766	#583B00	-0.39	0.770018	#FF7FD1	-0.448929	0.786604	#15E18D	0.370458	0.310833	#D70000	-0.102893	0.416968	#8C3CFF	-0.0948452	0.831763	#00ACC7	-0.550725	0.592568	#E7A500	0.108233	0.150089	#028800	-0.144297	0.713068	#005759
TCCGAGCTAAAGTG-1	-0.356502	0.80212	#6C004F	-0.236228	0.757486	#583B00	-0.281364	0.78643	#FF7FD1	-0.339287	0.811611	#15E18D	0.218118	0.284068	#D70000	-0.101229	0.417437	#8C3CFF	-0.0764213	0.846128	#00ACC7	-0.423188	0.607298	#E7A500	0.0498647	0.145164	#028800	-0.120598	0.722622	#005759
TCCGAGCTAAGCCT-1	-0.344266	0.803966	#6C004F	-0.330461	0.736827	#583B00	-0.502727	0.752987	#FF7FD1	-0.385757	0.801012	#15E18D	0.514466	0.336134	#D70000	-0.101116	0.417469	#8C3CFF	-0.108629	0.821016	#00ACC7	-0.513043	0.59692	#E7A500	0.231877	0.160524	#028800	-0.12979	0.718916	#005759
TCCGAGCTCAGCTA-1	-0.304484	0.809968	#6C004F	-0.30686	0.742001	#583B00	-0.329091	0.77922	#FF7FD1	-0.285265	0.823932	#15E18D	0.194279	0.27988	#D70000	-0.0992397	0.417999	#8C3CFF	-0.117533	0.814074	#00ACC7	-0.388406	0.611316	#E7A500	-0.125087	0.130399	#028800	-0.213843	0.685031	#005759
TCCGAGCTGCATCA-1	-0.366111	0.800671	#6C004F	-0.290695	0.745545	#583B00	-0.369545	0.773108	#FF7FD1	-0.306967	0.818982	#15E18D	0.292552	0.297145	#D70000	-0.10491	0.416398	#8C3CFF	-0.0997754	0.827919	#00ACC7	-0.336232	0.617342	#E7A500	0.109213	0.150172	#028800	-0.178405	0.699317	#005759
TCCGAGCTGCGGAA-1	-0.310058	0.809127	#6C004F	-0.297003	0.744162	#583B00	-0.303182	0.783134	#FF7FD1	-0.265393	0.828464	#15E18D	0.600472	0.351244	#D70000	-0.170647	0.397848	#8C3CFF	-0.115035	0.816022	#00ACC7	-0.495652	0.598929	#E7A500	-0.00793712	0.140286	#028800	-0.164009	0.705121	#005759
TCCGAGCTGTGAGG-1	-0.306662	0.809639	#6C004F	-0.201926	0.765007	#583B00	-0.329091	0.77922	#FF7FD1	-0.170082	0.850202	#15E18D	0.379438	0.312411	#D70000	-0.11439	0.413723	#8C3CFF	-0.0889682	0.836345	#00ACC7	-0.327536	0.618346	#E7A500	0.136348	0.152462	#028800	-0.131229	0.718336	#005759
TCCGAGCTTAGCGT-1	-0.366047	0.80068	#6C004F	-0.167455	0.772564	#583B00	-0.250909	0.791031	#FF7FD1	-0.281012	0.824902	#15E18D	0.249688	0.289615	#D70000	-0.083405	0.422467	#8C3CFF	-0.109816	0.820091	#00ACC7	-0.434783	0.605959	#E7A500	0.0800155	0.147708	#028800	-0.139867	0.714853	#005759
TCCGAGCTTGCCAA-1	-0.387444	0.797452	#6C004F	-0.312042	0.740865	#583B00	-0.482273	0.756077	#FF7FD1	-0.402356	0.797227	#15E18D	0.671435	0.363712	#D70000	-0.164962	0.399452	#8C3CFF	-0.137525	0.798487	#00ACC7	-0.57971	0.58922	#E7A500	0.199742	0.157812	#028800	-0.133998	0.71722	#005759
TCCGAGCTTGTTCT-1	-0.715439	0.74797	#6C004F	-0.347133	0.733172	#583B00	-0.681818	0.725931	#FF7FD1	-0.633805	0.744439	#15E18D	0.700829	0.368876	#D70000	-0.247373	0.376196	#8C3CFF	-0.247181	0.712992	#00ACC7	-0.924638	0.549381	#E7A500	0.216415	0.159219	#028800	-0.290033	0.654315	#005759
TCCGGACTACCAAC-1	-0.948495	0.712811	#6C004F	-0.481075	0.703807	#583B00	-0.813182	0.706084	#FF7FD1	-0.644604	0.741976	#15E18D	0.620979	0.354847	#D70000	-0.258601	0.373028	#8C3CFF	-0.258693	0.704017	#00ACC7	-0.878261	0.554737	#E7A500	0.223451	0.159813	#028800	-0.336434	0.635609	#005759
TCCGGACTATCACG-1	-0.523639	0.776906	#6C004F	-0.42841	0.715353	#583B00	-0.518182	0.750652	#FF7FD1	-0.456275	0.784929	#15E18D	0.839744	0.393282	#D70000	-0.159249	0.401064	#8C3CFF	-0.121289	0.811146	#00ACC7	-0.684058	0.577168	#E7A500	0.313362	0.167401	#028800	-0.130897	0.71847	#005759
TCCGGACTATTCTC-1	-0.584753	0.767686	#6C004F	-0.25031	0.754399	#583B00	-0.646364	0.731287	#FF7FD1	-0.499575	0.775053	#15E18D	0.26163	0.291713	#D70000	-0.149882	0.403708	#8C3CFF	-0.117004	0.814486	#00ACC7	-0.417391	0.607968	#E7A500	0.0660224	0.146527	#028800	-0.134884	0.716862	#005759
TCCGGACTCCTATT-1	-0.311147	0.808963	#6C004F	-0.260955	0.752065	#583B00	-0.322273	0.78025	#FF7FD1	-0.354081	0.808237	#15E18D	0.348748	0.307019	#D70000	-0.14158	0.40605	#8C3CFF	-0.078379	0.844601	#00ACC7	-0.376812	0.612655	#E7A500	0.0654555	0.146479	#028800	-0.134994	0.716818	#005759
TCCGGACTGCTCCT-1	-0.205189	0.824948	#6C004F	-0.111975	0.784727	#583B00	-0.172727	0.802843	#FF7FD1	-0.122349	0.861089	#15E18D	0.212887	0.283149	#D70000	0.00771629	0.448181	#8C3CFF	-0.0876059	0.837407	#00ACC7	-0.289855	0.622698	#E7A500	0.028218	0.143337	#028800	-0.0442968	0.753382	#005759
TCCGGACTTCTCAT-1	-0.408136	0.794331	#6C004F	-0.199223	0.765599	#583B00	-0.387273	0.77043	#FF7FD1	-0.377767	0.802835	#15E18D	0.39962	0.315956	#D70000	-0.145305	0.404999	#8C3CFF	-0.14349	0.793836	#00ACC7	-0.510145	0.597255	#E7A500	-0.0023966	0.140753	#028800	-0.187154	0.69579	#005759
TCCGGACTTTTGCT-1	-0.264061	0.816066	#6C004F	-0.306128	0.742162	#583B00	-0.316818	0.781074	#FF7FD1	-0.277198	0.825772	#15E18D	0.323335	0.302554	#D70000	-0.120047	0.412127	#8C3CFF	-0.093961	0.832452	#00ACC7	-0.307246	0.62069	#E7A500	0.130808	0.151995	#028800	-0.127464	0.719854	#005759
TCCTAAACAGAGTA-1	-0.544331	0.773784	#6C004F	-0.483722	0.703227	#583B00	-0.418636	0.765692	#FF7FD1	-0.45728	0.7847	#15E18D	0.956441	0.413785	#D70000	-0.196857	0.390452	#8C3CFF	-0.112544	0.817964	#00ACC7	-0.591304	0.587881	#E7A500	0.199227	0.157769	#028800	-0.189369	0.694897	#005759
TCCTAAACCGAATC-1	-0.505637	0.779622	#6C004F	-0.307874	0.741779	#583B00	-0.412727	0.766584	#FF7FD1	-0.479703	0.779586	#15E18D	0.6101	0.352936	#D70000	-0.150919	0.403415	#8C3CFF	-0.135345	0.800187	#00ACC7	-0.472464	0.601607	#E7A500	0.200722	0.157895	#028800	-0.160465	0.706549	#005759
TCCTAAACTTTCTG-1	-0.428315	0.791287	#6C004F	-0.260392	0.752189	#583B00	-0.394091	0.7694	#FF7FD1	-0.311142	0.81803	#15E18D	0.179373	0.277261	#D70000	-0.135	0.407907	#8C3CFF	-0.143	0.794219	#00ACC7	-0.455072	0.603616	#E7A500	-0.0345832	0.138037	#028800	-0.223145	0.68128	#005759
TCCTAATGAAGGCG-1	-0.764126	0.740625	#6C004F	-0.639462	0.669083	#583B00	-0.833636	0.702994	#FF7FD1	-0.651872	0.740318	#15E18D	0.400824	0.316168	#D70000	-0.3178	0.356322	#8C3CFF	-0.28226	0.685642	#00ACC7	-0.898551	0.552394	#E7A500	-0.00329854	0.140677	#028800	-0.360022	0.626099	#005759
TCCTAATGACTCAG-1	-0.394106	0.796447	#6C004F	-0.300158	0.743471	#583B00	-0.206364	0.797761	#FF7FD1	-0.315317	0.817078	#15E18D	0.550525	0.342469	#D70000	-0.171627	0.397571	#8C3CFF	-0.0871236	0.837783	#00ACC7	-0.371014	0.613324	#E7A500	0.143384	0.153056	#028800	-0.126024	0.720434	#005759
TCCTAATGAGGAGC-1	-0.414798	0.793326	#6C004F	-0.268953	0.750312	#583B00	-0.298636	0.783821	#FF7FD1	-0.30225	0.820058	#15E18D	0.175994	0.276667	#D70000	-0.128461	0.409753	#8C3CFF	-0.112695	0.817846	#00ACC7	-0.423188	0.607298	#E7A500	0.084551	0.148091	#028800	-0.146733	0.712085	#005759
TCCTAATGCTTCGC-1	-0.395195	0.796283	#6C004F	-0.224794	0.759993	#583B00	-0.385	0.770773	#FF7FD1	-0.339828	0.811487	#15E18D	0.471555	0.328595	#D70000	-0.0739395	0.425138	#8C3CFF	-0.108788	0.820892	#00ACC7	-0.426087	0.606964	#E7A500	0.163484	0.154752	#028800	-0.164341	0.704987	#005759
TCCTAATGGCAAGG-1	-0.404805	0.794833	#6C004F	-0.390785	0.723602	#583B00	-0.521818	0.750103	#FF7FD1	-0.418799	0.793476	#15E18D	0.286395	0.296064	#D70000	-0.166895	0.398907	#8C3CFF	-0.13654	0.799255	#00ACC7	-0.431884	0.606294	#E7A500	-0.068754	0.135153	#028800	-0.271761	0.661681	#005759
TCCTAATGGGGACA-1	-0.381807	0.798303	#6C004F	-0.294582	0.744693	#583B00	-0.391818	0.769743	#FF7FD1	-0.383489	0.80153	#15E18D	0.354766	0.308076	#D70000	-0.159376	0.401029	#8C3CFF	-0.0876726	0.837355	#00ACC7	-0.585507	0.58855	#E7A500	0.105193	0.149833	#028800	-0.0856035	0.736729	#005759
TCCTAATGGTTTCT-1	-0.475913	0.784106	#6C004F	-0.312437	0.740779	#583B00	-0.331364	0.778877	#FF7FD1	-0.296348	0.821404	#15E18D	0.403092	0.316566	#D70000	-0.149043	0.403945	#8C3CFF	-0.0821267	0.841679	#00ACC7	-0.431884	0.606294	#E7A500	0.149929	0.153608	#028800	-0.141196	0.714318	#005759
TCCTACCTAAAAGC-1	-0.883472	0.722621	#6C004F	-0.517799	0.695756	#583B00	-0.802273	0.707732	#FF7FD1	-0.641795	0.742617	#15E18D	0.292969	0.297219	#D70000	-0.246463	0.376453	#8C3CFF	-0.173266	0.770621	#00ACC7	-0.733333	0.571476	#E7A500	0.197294	0.157605	#028800	-0.360244	0.62601	#005759
TCCTACCTAACCTG-1	-0.470916	0.78486	#6C004F	-0.346908	0.733221	#583B00	-0.515455	0.751064	#FF7FD1	-0.451017	0.786128	#15E18D	0.310003	0.300211	#D70000	-0.164052	0.399709	#8C3CFF	-0.138552	0.797686	#00ACC7	-0.469565	0.601942	#E7A500	0.128334	0.151786	#028800	-0.158693	0.707264	#005759
TCCTACCTCAGCTA-1	-0.896925	0.720591	#6C004F	-0.63704	0.669614	#583B00	-0.773636	0.712059	#FF7FD1	-0.763886	0.714771	#15E18D	0.311392	0.300455	#D70000	-0.284924	0.3656	#8C3CFF	-0.243324	0.715999	#00ACC7	-0.947826	0.546702	#E7A500	0.0595542	0.145981	#028800	-0.409745	0.606054	#005759
TCCTACCTCCACCT-1	-0.571877	0.769628	#6C004F	-0.574518	0.683321	#583B00	-0.573636	0.742274	#FF7FD1	-0.55803	0.761721	#15E18D	0.445818	0.324073	#D70000	-0.174188	0.396849	#8C3CFF	-0.180758	0.76478	#00ACC7	-0.707246	0.574489	#E7A500	0.101739	0.149541	#028800	-0.241307	0.673959	#005759
TCCTACCTCCAGTA-1	-0.28706	0.812597	#6C004F	-0.30855	0.741631	#583B00	-0.360455	0.774482	#FF7FD1	-0.2831	0.824426	#15E18D	0.383882	0.313191	#D70000	-0.0936676	0.419571	#8C3CFF	-0.109711	0.820173	#00ACC7	-0.344928	0.616337	#E7A500	0.171524	0.155431	#028800	-0.137763	0.715702	#005759
TCCTACCTGCTACA-1	-0.443434	0.789006	#6C004F	-0.363186	0.729653	#583B00	-0.494091	0.754292	#FF7FD1	-0.45447	0.785341	#15E18D	0.376753	0.311939	#D70000	-0.149995	0.403676	#8C3CFF	-0.138657	0.797605	#00ACC7	-0.455072	0.603616	#E7A500	0.0247391	0.143043	#028800	-0.186932	0.695879	#005759
TCCTACCTGTACAC-1	-0.372197	0.799753	#6C004F	-0.345443	0.733542	#583B00	-0.306364	0.782653	#FF7FD1	-0.312328	0.81776	#15E18D	0.612785	0.353408	#D70000	-0.11439	0.413723	#8C3CFF	-0.0832083	0.840836	#00ACC7	-0.26087	0.626046	#E7A500	0.06293	0.146266	#028800	-0.119158	0.723202	#005759
TCCTACCTTGCCTC-1	-0.790967	0.736576	#6C004F	-0.52253	0.694719	#583B00	-0.675	0.726961	#FF7FD1	-0.595144	0.753257	#15E18D	0.92464	0.408198	#D70000	-0.200468	0.389433	#8C3CFF	-0.185813	0.760839	#00ACC7	-0.782609	0.565785	#E7A500	0.367736	0.171989	#028800	-0.275083	0.660342	#005759
TCCTATGAAGCGGA-1	-0.455221	0.787227	#6C004F	-0.322463	0.738581	#583B00	-0.506364	0.752438	#FF7FD1	-0.353978	0.80826	#15E18D	0.598667	0.350927	#D70000	-0.150891	0.403423	#8C3CFF	-0.130084	0.804289	#00ACC7	-0.457971	0.603281	#E7A500	0.335962	0.169308	#028800	-0.179181	0.699004	#005759
TCCTATGACATTCT-1	-0.336899	0.805078	#6C004F	-0.200631	0.765291	#583B00	-0.243636	0.79213	#FF7FD1	-0.279286	0.825296	#15E18D	0.408462	0.31751	#D70000	-0.104029	0.416647	#8C3CFF	-0.0921165	0.833891	#00ACC7	-0.342029	0.616672	#E7A500	0.0403041	0.144357	#028800	-0.0936877	0.73347	#005759
TCCTATGACGTACA-1	-0.659321	0.756437	#6C004F	-0.58584	0.680839	#583B00	-0.709545	0.721742	#FF7FD1	-0.433568	0.790108	#15E18D	0.602694	0.351635	#D70000	-0.203311	0.38863	#8C3CFF	-0.189884	0.757665	#00ACC7	-0.872464	0.555407	#E7A500	0.140472	0.15281	#028800	-0.253267	0.669137	#005759
TCCTATGAGACACT-1	-0.326842	0.806595	#6C004F	-0.226935	0.759524	#583B00	-0.34	0.777572	#FF7FD1	-0.270754	0.827241	#15E18D	0.268065	0.292843	#D70000	-0.127552	0.410009	#8C3CFF	-0.105799	0.823222	#00ACC7	-0.347826	0.616003	#E7A500	0.107177	0.15	#028800	-0.204208	0.688915	#005759
TCCTATGAGCGTAT-1	-0.472069	0.784686	#6C004F	-0.388082	0.724195	#583B00	-0.532273	0.748524	#FF7FD1	-0.326658	0.814491	#15E18D	0.446882	0.32426	#D70000	-0.193189	0.391487	#8C3CFF	-0.136976	0.798915	#00ACC7	-0.324638	0.618681	#E7A500	0.238423	0.161076	#028800	-0.250941	0.670075	#005759
TCCTATGATTCCAT-1	-0.426586	0.791547	#6C004F	-0.348316	0.732913	#583B00	-0.345909	0.776679	#FF7FD1	-0.296348	0.821404	#15E18D	0.384715	0.313338	#D70000	-0.135966	0.407635	#8C3CFF	-0.0995574	0.828089	#00ACC7	-0.449275	0.604285	#E7A500	0.0554052	0.145631	#028800	-0.184385	0.696906	#005759
TCGAATCTAAGCAA-1	-0.625625	0.76152	#6C004F	-0.395854	0.72249	#583B00	-0.472273	0.757588	#FF7FD1	-0.527978	0.768576	#15E18D	0.573948	0.346584	#D70000	-0.185501	0.393656	#8C3CFF	-0.201068	0.748945	#00ACC7	-0.524638	0.595581	#E7A500	0.25306	0.162312	#028800	-0.174862	0.700746	#005759
TCGAATCTAAGGTA-1	-0.375593	0.79924	#6C004F	-0.314577	0.740309	#583B00	-0.33	0.779083	#FF7FD1	-0.327844	0.814221	#15E18D	0.442577	0.323504	#D70000	-0.168813	0.398365	#8C3CFF	-0.0963001	0.830629	#00ACC7	-0.342029	0.616672	#E7A500	0.223322	0.159802	#028800	-0.115282	0.724764	#005759
TCGAATCTAGCCAT-1	-0.226457	0.821739	#6C004F	-0.115974	0.783851	#583B00	-0.196364	0.799272	#FF7FD1	-0.186345	0.846493	#15E18D	0.113873	0.265753	#D70000	-0.0703142	0.426161	#8C3CFF	-0.0721246	0.849478	#00ACC7	-0.176812	0.635755	#E7A500	-0.00448396	0.140577	#028800	-0.0909192	0.734586	#005759
TCGAATCTCCAAGT-1	-0.47886	0.783661	#6C004F	-0.295201	0.744557	#583B00	-0.395	0.769262	#FF7FD1	-0.42813	0.791348	#15E18D	0.732583	0.374455	#D70000	-0.131946	0.408769	#8C3CFF	-0.178859	0.766261	#00ACC7	-0.672464	0.578507	#E7A500	0.59647	0.191293	#028800	-0.0528239	0.749944	#005759
TCGAATCTCTATTC-1	-0.540423	0.774374	#6C004F	-0.274023	0.7492	#583B00	-0.535	0.748112	#FF7FD1	-0.408438	0.795839	#15E18D	0.680137	0.365241	#D70000	-0.184648	0.393897	#8C3CFF	-0.166903	0.775582	#00ACC7	-0.692754	0.576163	#E7A500	0.0167504	0.142369	#028800	-0.208749	0.687084	#005759
TCGAATCTGAACCT-1	-0.528059	0.776239	#6C004F	-0.329447	0.737049	#583B00	-0.44	0.762464	#FF7FD1	-0.390474	0.799937	#15E18D	0.186363	0.278489	#D70000	-0.177228	0.395991	#8C3CFF	-0.12253	0.810178	#00ACC7	-0.53913	0.593907	#E7A500	0.142894	0.153015	#028800	-0.185493	0.69646	#005759
TCGAATCTGCTTCC-1	-0.664382	0.755673	#6C004F	-0.554692	0.687667	#583B00	-0.625455	0.734446	#FF7FD1	-0.597129	0.752804	#15E18D	0.934315	0.409898	#D70000	-0.248381	0.375912	#8C3CFF	-0.200314	0.749533	#00ACC7	-1.07826	0.531637	#E7A500	0.297874	0.166094	#028800	-0.275969	0.659985	#005759
TCGACCTGCGGGAA-1	-0.877322	0.723548	#6C004F	-0.691506	0.657673	#583B00	-0.727273	0.719063	#FF7FD1	-0.760612	0.715518	#15E18D	0.603481	0.351773	#D70000	-0.236941	0.37914	#8C3CFF	-0.211452	0.740849	#00ACC7	-0.565217	0.590894	#E7A500	0.480892	0.181539	#028800	-0.277409	0.659404	#005759
TCGACCTGTAGCGT-1	-0.755157	0.741979	#6C004F	-0.302523	0.742952	#583B00	-0.812273	0.706222	#FF7FD1	-0.621743	0.74719	#15E18D	0.458825	0.326358	#D70000	-0.154432	0.402424	#8C3CFF	-0.197107	0.752033	#00ACC7	-0.762319	0.568129	#E7A500	0.0695787	0.146827	#028800	-0.299668	0.650431	#005759
TCGACCTGTATCTC-1	-0.378988	0.798728	#6C004F	-0.251831	0.754066	#583B00	-0.404545	0.76782	#FF7FD1	-0.183329	0.847181	#15E18D	0.146878	0.271552	#D70000	-0.111477	0.414545	#8C3CFF	-0.103305	0.825167	#00ACC7	-0.481159	0.600603	#E7A500	-0.102951	0.132267	#028800	-0.193134	0.693379	#005759
TCGACCTGTATGGC-1	-0.503972	0.779873	#6C004F	-0.378788	0.726232	#583B00	-0.435909	0.763082	#FF7FD1	-0.41416	0.794534	#15E18D	0.247604	0.289249	#D70000	-0.163996	0.399725	#8C3CFF	-0.116887	0.814578	#00ACC7	-0.423188	0.607298	#E7A500	0.041876	0.144489	#028800	-0.291251	0.653824	#005759
TCGACCTGTCTTAC-1	-0.372261	0.799743	#6C004F	-0.268841	0.750336	#583B00	-0.424545	0.764799	#FF7FD1	-0.307328	0.8189	#15E18D	0.46975	0.328277	#D70000	-0.138696	0.406864	#8C3CFF	-0.13654	0.799255	#00ACC7	-0.530435	0.594911	#E7A500	0.0302796	0.143511	#028800	-0.15814	0.707487	#005759
TCGACCTGTGCTGA-1	-0.381742	0.798313	#6C004F	-0.334009	0.736049	#583B00	-0.36	0.77455	#FF7FD1	-0.327302	0.814344	#15E18D	0.378605	0.312264	#D70000	-0.118114	0.412672	#8C3CFF	-0.10678	0.822458	#00ACC7	-0.472464	0.601607	#E7A500	0.240923	0.161287	#028800	-0.109745	0.726997	#005759
TCGACCTGTGTGGT-1	-0.288725	0.812345	#6C004F	-0.179621	0.769897	#583B00	-0.224091	0.795083	#FF7FD1	-0.25895	0.829934	#15E18D	0.209276	0.282515	#D70000	-0.1125	0.414257	#8C3CFF	-0.116011	0.815261	#00ACC7	-0.336232	0.617342	#E7A500	0.00461281	0.141345	#028800	-0.108195	0.727622	#005759
TCGACGCTACCATG-1	-0.316143	0.808209	#6C004F	-0.223781	0.760215	#583B00	-0.129545	0.809367	#FF7FD1	-0.286373	0.823679	#15E18D	0.266398	0.29255	#D70000	-0.0326637	0.436786	#8C3CFF	-0.0904817	0.835165	#00ACC7	-0.24058	0.62839	#E7A500	0.026208	0.143167	#028800	-0.106977	0.728113	#005759
TCGACGCTCCATAG-1	-0.241127	0.819526	#6C004F	-0.303143	0.742816	#583B00	-0.280455	0.786568	#FF7FD1	-0.273925	0.826518	#15E18D	0.203999	0.281588	#D70000	-0.116196	0.413214	#8C3CFF	-0.0837533	0.840411	#00ACC7	-0.408696	0.608972	#E7A500	-0.181394	0.125647	#028800	-0.239867	0.674539	#005759
TCGACGCTCGCCTT-1	-0.326265	0.806682	#6C004F	-0.260392	0.752189	#583B00	-0.157727	0.805109	#FF7FD1	-0.327122	0.814385	#15E18D	0.598713	0.350935	#D70000	-0.118058	0.412688	#8C3CFF	-0.0751217	0.847141	#00ACC7	-0.188406	0.634416	#E7A500	0.558175	0.188061	#028800	-0.108084	0.727666	#005759
TCGACGCTCGGAGA-1	-0.157527	0.832138	#6C004F	-0.129267	0.780936	#583B00	-0.0731818	0.817882	#FF7FD1	-0.136421	0.857879	#15E18D	0.178771	0.277155	#D70000	-0.046862	0.432779	#8C3CFF	-0.0249343	0.88627	#00ACC7	-0.185507	0.634751	#E7A500	0.09406	0.148893	#028800	0.00675526	0.773963	#005759
TCGACGCTGGTCTA-1	-0.196797	0.826214	#6C004F	-0.147291	0.776985	#583B00	-0.181818	0.80147	#FF7FD1	-0.176087	0.848833	#15E18D	0.175207	0.276529	#D70000	-0.0468056	0.432795	#8C3CFF	-0.0532812	0.864169	#00ACC7	-0.226087	0.630064	#E7A500	0.0769746	0.147451	#028800	-0.0913621	0.734408	#005759
TCGAGAACACCACA-1	-0.580205	0.768372	#6C004F	-0.282021	0.747447	#583B00	-0.439545	0.762533	#FF7FD1	-0.461094	0.78383	#15E18D	0.37754	0.312077	#D70000	-0.179005	0.395489	#8C3CFF	-0.161202	0.780027	#00ACC7	-0.518841	0.59625	#E7A500	0.0252802	0.143089	#028800	-0.197896	0.691459	#005759
TCGAGAACCTTACT-1	-0.483857	0.782907	#6C004F	-0.369945	0.728171	#583B00	-0.488636	0.755116	#FF7FD1	-0.515735	0.771368	#15E18D	0.667824	0.363077	#D70000	-0.209094	0.386998	#8C3CFF	-0.110213	0.819781	#00ACC7	-0.484058	0.600268	#E7A500	0.243989	0.161546	#028800	-0.14928	0.711059	#005759
TCGAGAACGAATGA-1	-0.497245	0.780888	#6C004F	-0.342909	0.734098	#583B00	-0.422273	0.765142	#FF7FD1	-0.439212	0.788821	#15E18D	0.519604	0.337036	#D70000	-0.150863	0.403431	#8C3CFF	-0.127912	0.805982	#00ACC7	-0.550725	0.592568	#E7A500	0.147945	0.153441	#028800	-0.175083	0.700656	#005759
TCGAGAACTGCCTC-1	-0.632928	0.760418	#6C004F	-0.593838	0.679085	#583B00	-0.706818	0.722154	#FF7FD1	-0.559112	0.761475	#15E18D	0.990511	0.419771	#D70000	-0.274718	0.36848	#8C3CFF	-0.144161	0.793314	#00ACC7	-0.884058	0.554068	#E7A500	0.562273	0.188407	#028800	-0.139867	0.714853	#005759
TCGAGCCTAAAAGC-1	-0.433376	0.790523	#6C004F	-0.419962	0.717205	#583B00	-0.488636	0.755116	#FF7FD1	-0.326658	0.814491	#15E18D	0.380179	0.312541	#D70000	-0.129244	0.409532	#8C3CFF	-0.157232	0.783122	#00ACC7	-0.608696	0.585872	#E7A500	0.0473908	0.144955	#028800	-0.269767	0.662485	#005759
TCGAGCCTACACTG-1	-0.503972	0.779873	#6C004F	-0.404529	0.720589	#583B00	-0.486818	0.755391	#FF7FD1	-0.53906	0.766048	#15E18D	0.504745	0.334426	#D70000	-0.235417	0.37957	#8C3CFF	-0.136925	0.798955	#00ACC7	-0.588406	0.588216	#E7A500	0.161526	0.154587	#028800	-0.166888	0.70396	#005759
TCGAGCCTAGAACA-1	-0.816272	0.732759	#6C004F	-0.517686	0.69578	#583B00	-0.781364	0.710891	#FF7FD1	-0.728575	0.722824	#15E18D	0.746517	0.376903	#D70000	-0.291463	0.363755	#8C3CFF	-0.241421	0.717483	#00ACC7	-0.857971	0.557081	#E7A500	0.298364	0.166135	#028800	-0.282281	0.65744	#005759
TCGAGCCTAGTCTG-1	-0.137924	0.835095	#6C004F	-0.0933874	0.788802	#583B00	-0.08	0.816852	#FF7FD1	-0.140236	0.857009	#15E18D	0.191085	0.279318	#D70000	-0.0412053	0.434376	#8C3CFF	-0.0626757	0.856845	#00ACC7	-0.191304	0.634081	#E7A500	-0.00950908	0.140153	#028800	-0.0650055	0.745033	#005759
TCGAGCCTCCTATT-1	-0.566176	0.770489	#6C004F	-0.413822	0.718551	#583B00	-0.456364	0.759992	#FF7FD1	-0.537978	0.766295	#15E18D	0.363514	0.309613	#D70000	-0.187476	0.393099	#8C3CFF	-0.145343	0.792392	#00ACC7	-0.675362	0.578172	#E7A500	-0.0370571	0.137828	#028800	-0.20742	0.68762	#005759
TCGAGCCTGAGACG-1	-0.501153	0.780298	#6C004F	-0.30472	0.74247	#583B00	-0.508182	0.752163	#FF7FD1	-0.356891	0.807596	#15E18D	0.685507	0.366184	#D70000	-0.153733	0.402621	#8C3CFF	-0.0922255	0.833806	#00ACC7	-0.423188	0.607298	#E7A500	0.225847	0.160015	#028800	-0.178848	0.699138	#005759
TCGAGCCTGGACTT-1	-0.360474	0.801521	#6C004F	-0.355469	0.731344	#583B00	-0.375	0.772284	#FF7FD1	-0.373231	0.803869	#15E18D	0.793455	0.38515	#D70000	-0.129315	0.409512	#8C3CFF	-0.0932608	0.832998	#00ACC7	-0.466667	0.602277	#E7A500	0.0337843	0.143807	#028800	-0.190587	0.694406	#005759
TCGAGCCTGGCATT-1	-0.678924	0.753479	#6C004F	-0.572265	0.683815	#583B00	-0.528636	0.749073	#FF7FD1	-0.550762	0.763379	#15E18D	0.62732	0.355961	#D70000	-0.207049	0.387576	#8C3CFF	-0.249076	0.711515	#00ACC7	-0.884058	0.554068	#E7A500	0.108285	0.150094	#028800	-0.239756	0.674584	#005759
TCGAGCCTGGGCAA-1	-1.3483	0.652495	#6C004F	-0.989129	0.592423	#583B00	-1.28773	0.634391	#FF7FD1	-1.17586	0.620812	#15E18D	1.17914	0.452912	#D70000	-0.498568	0.305311	#8C3CFF	-0.395634	0.597249	#00ACC7	-1.27536	0.508872	#E7A500	0.402629	0.174934	#028800	-0.481728	0.577035	#005759
TCGAGCCTGTAGGG-1	-0.474247	0.784357	#6C004F	-0.349893	0.732567	#583B00	-0.358182	0.774825	#FF7FD1	-0.277095	0.825795	#15E18D	0.484609	0.330888	#D70000	-0.180966	0.394936	#8C3CFF	-0.0953274	0.831387	#00ACC7	-0.544928	0.593237	#E7A500	0.277645	0.164386	#028800	-0.0986711	0.731461	#005759
TCGAGCCTGTTAGC-1	-0.225432	0.821894	#6C004F	-0.140588	0.778454	#583B00	-0.315455	0.78128	#FF7FD1	-0.122426	0.861071	#15E18D	0.201407	0.281132	#D70000	-0.0250885	0.438924	#8C3CFF	-0.0663225	0.854001	#00ACC7	-0.382609	0.611985	#E7A500	0.114212	0.150594	#028800	-0.121484	0.722264	#005759
TCGAGCCTTCACCC-1	-0.437796	0.789856	#6C004F	-0.222541	0.760487	#583B00	-0.215	0.796457	#FF7FD1	-0.410449	0.795381	#15E18D	0.440772	0.323186	#D70000	-0.0738972	0.42515	#8C3CFF	-0.0783286	0.844641	#00ACC7	-0.478261	0.600937	#E7A500	0.270609	0.163793	#028800	-0.173311	0.701371	#005759
TCGAGCCTTTTCGT-1	-0.436707	0.79002	#6C004F	-0.329165	0.737111	#583B00	-0.480455	0.756352	#FF7FD1	-0.417073	0.79387	#15E18D	0.573207	0.346454	#D70000	-0.18378	0.394142	#8C3CFF	-0.137739	0.798321	#00ACC7	-0.446377	0.60462	#E7A500	0.273135	0.164006	#028800	-0.161905	0.705969	#005759
TCGATACTACCGAT-1	-0.366047	0.80068	#6C004F	-0.239383	0.756795	#583B00	-0.253636	0.790619	#FF7FD1	-0.354983	0.808031	#15E18D	0.614544	0.353717	#D70000	-0.165999	0.39916	#8C3CFF	-0.119055	0.812888	#00ACC7	-0.530435	0.594911	#E7A500	0.246463	0.161755	#028800	-0.142082	0.71396	#005759
TCGATACTACTACG-1	-0.489942	0.781989	#6C004F	-0.337614	0.735259	#583B00	-0.347727	0.776404	#FF7FD1	-0.312766	0.81766	#15E18D	0.623154	0.355229	#D70000	-0.154657	0.40236	#8C3CFF	-0.106621	0.822582	#00ACC7	-0.478261	0.600937	#E7A500	0.00466435	0.141349	#028800	-0.247287	0.671548	#005759
TCGATACTATGGTC-1	-0.292633	0.811756	#6C004F	-0.307987	0.741754	#583B00	-0.337273	0.777984	#FF7FD1	-0.331117	0.813474	#15E18D	0.176827	0.276814	#D70000	-0.0955861	0.41903	#8C3CFF	-0.0656141	0.854554	#00ACC7	-0.304348	0.621024	#E7A500	-0.0275738	0.138628	#028800	-0.206423	0.688022	#005759
TCGATACTCCAGTA-1	-0.382896	0.798139	#6C004F	-0.165202	0.773058	#583B00	-0.365909	0.773657	#FF7FD1	-0.25078	0.831797	#15E18D	0.224182	0.285133	#D70000	-0.0955014	0.419054	#8C3CFF	-0.0919571	0.834015	#00ACC7	-0.382609	0.611985	#E7A500	-0.0371086	0.137824	#028800	-0.170321	0.702576	#005759
TCGATACTCCGAAT-1	-0.335234	0.805329	#6C004F	-0.243663	0.755856	#583B00	-0.26	0.789658	#FF7FD1	-0.283461	0.824343	#15E18D	0.493543	0.332458	#D70000	-0.123785	0.411072	#8C3CFF	-0.0577959	0.860649	#00ACC7	-0.4	0.609977	#E7A500	0.19415	0.15734	#028800	-0.120487	0.722666	#005759
TCGATACTTTGTCT-1	-0.384561	0.797887	#6C004F	-0.289005	0.745916	#583B00	-0.274545	0.787461	#FF7FD1	-0.298616	0.820887	#15E18D	0.688191	0.366656	#D70000	-0.130267	0.409243	#8C3CFF	-0.0861468	0.838545	#00ACC7	-0.368116	0.613659	#E7A500	0.113233	0.150511	#028800	-0.125138	0.720791	#005759
TCGATTTGCTAGCA-1	-0.281999	0.81336	#6C004F	-0.205644	0.764192	#583B00	-0.184091	0.801126	#FF7FD1	-0.310781	0.818112	#15E18D	0.14697	0.271568	#D70000	-0.125577	0.410567	#8C3CFF	-0.0977128	0.829527	#00ACC7	-0.556522	0.591898	#E7A500	0.0493751	0.145122	#028800	-0.125914	0.720479	#005759
TCGATTTGTGTGCA-1	-0.516336	0.778008	#6C004F	-0.283598	0.747101	#583B00	-0.455	0.760198	#FF7FD1	-0.586175	0.755302	#15E18D	0.802065	0.386662	#D70000	-0.179957	0.395221	#8C3CFF	-0.16435	0.777573	#00ACC7	-0.57971	0.58922	#E7A500	0.198737	0.157727	#028800	-0.233333	0.677173	#005759
TCGCAAGAACTGGT-1	-0.983344	0.707554	#6C004F	-0.453982	0.709747	#583B00	-0.921818	0.689672	#FF7FD1	-0.739993	0.72022	#15E18D	0.716428	0.371617	#D70000	-0.346725	0.34816	#8C3CFF	-0.259086	0.70371	#00ACC7	-1.18841	0.518915	#E7A500	0.296431	0.165972	#028800	-0.275194	0.660297	#005759
TCGCAAGAAGTAGA-1	-0.380077	0.798564	#6C004F	-0.222372	0.760524	#583B00	-0.381364	0.771323	#FF7FD1	-0.229903	0.836559	#15E18D	0.204879	0.281742	#D70000	-0.145347	0.404988	#8C3CFF	-0.0878238	0.837237	#00ACC7	-0.385507	0.61165	#E7A500	0.0312589	0.143593	#028800	-0.152159	0.709898	#005759
TCGCAAGACGCCTT-1	-0.581294	0.768208	#6C004F	-0.421257	0.716921	#583B00	-0.449545	0.761022	#FF7FD1	-0.480064	0.779503	#15E18D	0.318752	0.301749	#D70000	-0.12545	0.410602	#8C3CFF	-0.129325	0.80488	#00ACC7	-0.672464	0.578507	#E7A500	0.271125	0.163836	#028800	-0.222148	0.681682	#005759
TCGCAAGAGAACTC-1	-0.370019	0.800081	#6C004F	-0.259547	0.752374	#583B00	-0.273182	0.787667	#FF7FD1	-0.334467	0.81271	#15E18D	0.518771	0.33689	#D70000	-0.155595	0.402095	#8C3CFF	-0.069261	0.85171	#00ACC7	-0.428986	0.606629	#E7A500	0.0282696	0.143341	#028800	-0.166002	0.704317	#005759
TCGCAAGATGTCAG-1	-0.401986	0.795259	#6C004F	-0.317168	0.739741	#583B00	-0.417273	0.765898	#FF7FD1	-0.421428	0.792877	#15E18D	0.317086	0.301456	#D70000	-0.182814	0.394415	#8C3CFF	-0.137357	0.798618	#00ACC7	-0.472464	0.601607	#E7A500	0.207757	0.158488	#028800	-0.181617	0.698022	#005759
TCGCAAGATTGCTT-1	-0.362716	0.801183	#6C004F	-0.254253	0.753535	#583B00	-0.347727	0.776404	#FF7FD1	-0.342457	0.810888	#15E18D	0.478545	0.329823	#D70000	-0.127481	0.410029	#8C3CFF	-0.100589	0.827285	#00ACC7	-0.414493	0.608303	#E7A500	0.190646	0.157044	#028800	-0.117054	0.72405	#005759
TCGCACACAGTCGT-1	-0.741896	0.743979	#6C004F	-0.698997	0.65603	#583B00	-1.045	0.671062	#FF7FD1	-0.988711	0.663494	#15E18D	1.03921	0.428326	#D70000	-0.405042	0.331703	#8C3CFF	-0.24524	0.714506	#00ACC7	-0.956522	0.545698	#E7A500	0.346193	0.170171	#028800	-0.428793	0.598375	#005759
TCGCACACCATTCT-1	-0.614926	0.763134	#6C004F	-0.33491	0.735852	#583B00	-0.45	0.760953	#FF7FD1	-0.416067	0.794099	#15E18D	0.401148	0.316225	#D70000	-0.123545	0.41114	#8C3CFF	-0.173258	0.770627	#00ACC7	-0.64058	0.582189	#E7A500	0.0428811	0.144574	#028800	-0.299779	0.650386	#005759
TCGCACACGGCAAG-1	-0.519667	0.777505	#6C004F	-0.384364	0.72501	#583B00	-0.398182	0.768782	#FF7FD1	-0.573649	0.758159	#15E18D	0.142434	0.270771	#D70000	-0.133011	0.408469	#8C3CFF	-0.143767	0.793621	#00ACC7	-0.672464	0.578507	#E7A500	-0.0385775	0.1377	#028800	-0.295127	0.652261	#005759
TCGCACACTTCCGC-1	-0.3795	0.798651	#6C004F	-0.216346	0.761845	#583B00	-0.335909	0.77819	#FF7FD1	-0.219645	0.838898	#15E18D	0.204092	0.281604	#D70000	-0.0693055	0.426446	#8C3CFF	-0.0701752	0.850997	#00ACC7	-0.414493	0.608303	#E7A500	0.00662286	0.141514	#028800	-0.0976744	0.731863	#005759
TCGCACTGCCTAAG-1	-0.24952	0.81826	#6C004F	-0.226653	0.759586	#583B00	-0.366364	0.773589	#FF7FD1	-0.335292	0.812522	#15E18D	0.289127	0.296544	#D70000	-0.107781	0.415588	#8C3CFF	-0.0972224	0.82991	#00ACC7	-0.423188	0.607298	#E7A500	-0.0134776	0.139818	#028800	-0.132669	0.717755	#005759
TCGCACTGGAATGA-1	-0.405317	0.794756	#6C004F	-0.221528	0.760709	#583B00	-0.315455	0.78128	#FF7FD1	-0.350447	0.809066	#15E18D	0.300514	0.298544	#D70000	-0.140586	0.406331	#8C3CFF	-0.114599	0.816362	#00ACC7	-0.428986	0.606629	#E7A500	0.021724	0.142789	#028800	-0.183278	0.697353	#005759
TCGCACTGGACAGG-1	-0.272454	0.8148	#6C004F	-0.203053	0.76476	#583B00	-0.309545	0.782173	#FF7FD1	-0.233176	0.835812	#15E18D	0.37342	0.311353	#D70000	-0.0683392	0.426719	#8C3CFF	-0.0397657	0.874707	#00ACC7	-0.414493	0.608303	#E7A500	0.128282	0.151781	#028800	-0.0712071	0.742533	#005759
TCGCACTGTCCTAT-1	-0.120628	0.837705	#6C004F	-0.153599	0.775602	#583B00	-0.243182	0.792199	#FF7FD1	-0.248151	0.832397	#15E18D	0.507568	0.334922	#D70000	-0.0542397	0.430697	#8C3CFF	-0.0683306	0.852436	#00ACC7	-0.402899	0.609642	#E7A500	0.139853	0.152758	#028800	-0.117719	0.723782	#005759
TCGCAGCTAAAAGC-1	-0.441704	0.789267	#6C004F	-0.218373	0.761401	#583B00	-0.352273	0.775718	#FF7FD1	-0.375139	0.803434	#15E18D	0.46975	0.328277	#D70000	-0.122748	0.411365	#8C3CFF	-0.115848	0.815388	#00ACC7	-0.542029	0.593572	#E7A500	0.130318	0.151953	#028800	-0.186932	0.695879	#005759
TCGCAGCTAGAGTA-1	-1.4599	0.63566	#6C004F	-0.950265	0.600943	#583B00	-1.49455	0.603145	#FF7FD1	-1.10531	0.636901	#15E18D	1.5115	0.511304	#D70000	-0.444942	0.320444	#8C3CFF	-0.351001	0.632048	#00ACC7	-1.51594	0.481085	#E7A500	0.188996	0.156905	#028800	-0.408195	0.606679	#005759
TCGCAGCTAGTCAC-1	-0.484881	0.782753	#6C004F	-0.320716	0.738963	#583B00	-0.449545	0.761022	#FF7FD1	-0.483157	0.778798	#15E18D	0.247836	0.289289	#D70000	-0.128391	0.409772	#8C3CFF	-0.150659	0.788247	#00ACC7	-0.478261	0.600937	#E7A500	-0.0572091	0.136127	#028800	-0.176523	0.700076	#005759
TCGCAGCTCAACCA-1	-0.336963	0.805068	#6C004F	-0.22609	0.759709	#583B00	-0.330909	0.778945	#FF7FD1	-0.332019	0.813269	#15E18D	0.296116	0.297772	#D70000	-0.111505	0.414537	#8C3CFF	-0.130835	0.803703	#00ACC7	-0.478261	0.600937	#E7A500	-0.0858652	0.133709	#028800	-0.156368	0.708201	#005759
TCGCAGCTCCTTAT-1	-0.41704	0.792987	#6C004F	-0.281401	0.747583	#583B00	-0.340909	0.777434	#FF7FD1	-0.343462	0.810659	#15E18D	0.280285	0.29499	#D70000	-0.132214	0.408694	#8C3CFF	-0.110419	0.819621	#00ACC7	-0.385507	0.61165	#E7A500	0.0493751	0.145122	#028800	-0.171207	0.702219	#005759
TCGCAGCTCTCCCA-1	-0.521909	0.777167	#6C004F	-0.402951	0.720935	#583B00	-0.415909	0.766104	#FF7FD1	-0.443749	0.787786	#15E18D	0.516086	0.336418	#D70000	-0.179943	0.395225	#8C3CFF	-0.167666	0.774987	#00ACC7	-0.597101	0.587211	#E7A500	0.290246	0.16545	#028800	-0.22691	0.679762	#005759
TCGCAGCTGCCATA-1	-0.530301	0.775901	#6C004F	-0.351188	0.732283	#583B00	-0.304091	0.782997	#FF7FD1	-0.407175	0.796127	#15E18D	0.239828	0.287882	#D70000	-0.160286	0.400772	#8C3CFF	-0.0611703	0.858018	#00ACC7	-0.507246	0.59759	#E7A500	0.135369	0.15238	#028800	-0.163344	0.705389	#005759
TCGCAGCTTGCACA-1	-0.521332	0.777254	#6C004F	-0.368931	0.728393	#583B00	-0.551364	0.745639	#FF7FD1	-0.43032	0.790849	#15E18D	0.349488	0.307149	#D70000	-0.218504	0.384343	#8C3CFF	-0.147242	0.790911	#00ACC7	-0.573913	0.58989	#E7A500	-0.0521582	0.136554	#028800	-0.220709	0.682263	#005759
TCGCAGCTTGTGAC-1	-0.305573	0.809804	#6C004F	-0.26839	0.750435	#583B00	-0.416818	0.765966	#FF7FD1	-0.267301	0.828029	#15E18D	0.256585	0.290826	#D70000	-0.134062	0.408172	#8C3CFF	-0.103796	0.824785	#00ACC7	-0.24058	0.62839	#E7A500	0.0740111	0.147201	#028800	-0.144408	0.713023	#005759
TCGCAGCTTGTTTC-1	-0.24164	0.819449	#6C004F	-0.107131	0.785789	#583B00	-0.225	0.794946	#FF7FD1	-0.22882	0.836805	#15E18D	0.306717	0.299634	#D70000	-0.103133	0.4169	#8C3CFF	-0.0664274	0.853919	#00ACC7	-0.107246	0.64379	#E7A500	0.183585	0.156449	#028800	-0.0548173	0.749141	#005759
TCGCCATGAGGTTC-1	-0.501217	0.780288	#6C004F	-0.454264	0.709685	#583B00	-0.622273	0.734927	#FF7FD1	-0.49259	0.776647	#15E18D	0.500347	0.333653	#D70000	-0.172509	0.397323	#8C3CFF	-0.155714	0.784306	#00ACC7	-0.536232	0.594242	#E7A500	0.0584461	0.145888	#028800	-0.205094	0.688558	#005759
TCGCCATGCAGGAG-1	-0.501217	0.780288	#6C004F	-0.357497	0.7309	#583B00	-0.555	0.74509	#FF7FD1	-0.583366	0.755943	#15E18D	0.329306	0.303603	#D70000	-0.214709	0.385414	#8C3CFF	-0.171192	0.772239	#00ACC7	-0.562319	0.591229	#E7A500	0.000154619	0.140969	#028800	-0.251384	0.669896	#005759
TCGCCATGCTCCAC-1	-0.484946	0.782743	#6C004F	-0.357779	0.730838	#583B00	-0.603182	0.737811	#FF7FD1	-0.486507	0.778034	#15E18D	0.276628	0.294348	#D70000	-0.123616	0.41112	#8C3CFF	-0.166463	0.775925	#00ACC7	-0.469565	0.601942	#E7A500	0.0197397	0.142621	#028800	-0.256921	0.667664	#005759
TCGCCATGCTCTTA-1	-0.560538	0.771339	#6C004F	-0.354624	0.73153	#583B00	-0.512727	0.751476	#FF7FD1	-0.42215	0.792712	#15E18D	0.433736	0.32195	#D70000	-0.199742	0.389638	#8C3CFF	-0.154516	0.78524	#00ACC7	-0.515942	0.596585	#E7A500	0.0348151	0.143894	#028800	-0.197342	0.691683	#005759
TCGCCATGTGTCAG-1	-0.772518	0.739359	#6C004F	-0.555255	0.687544	#583B00	-0.664091	0.728609	#FF7FD1	-0.647697	0.741271	#15E18D	0.783363	0.383377	#D70000	-0.199446	0.389721	#8C3CFF	-0.247617	0.712652	#00ACC7	-0.776812	0.566455	#E7A500	0.401417	0.174832	#028800	-0.150166	0.710701	#005759
TCGCCATGTGTCCC-1	-0.162652	0.831365	#6C004F	-0.226653	0.759586	#583B00	-0.245455	0.791856	#FF7FD1	-0.289183	0.823038	#15E18D	0.204092	0.281604	#D70000	-0.0993525	0.417967	#8C3CFF	-0.0760399	0.846425	#00ACC7	-0.402899	0.609642	#E7A500	0.0573895	0.145799	#028800	-0.119491	0.723068	#005759
TCGGACCTAAACGA-1	-1.51429	0.627455	#6C004F	-0.94559	0.601968	#583B00	-1.605	0.586458	#FF7FD1	-1.33416	0.584707	#15E18D	1.50868	0.510808	#D70000	-0.504923	0.303517	#8C3CFF	-0.319456	0.656643	#00ACC7	-0.968116	0.544359	#E7A500	0.492668	0.182533	#028800	-0.508749	0.566141	#005759
TCGGCACTACAGCT-1	-0.72665	0.746279	#6C004F	-0.37845	0.726306	#583B00	-0.770909	0.712471	#FF7FD1	-0.78966	0.708893	#15E18D	0.286719	0.296121	#D70000	-0.277377	0.367729	#8C3CFF	-0.215585	0.737627	#00ACC7	-0.614493	0.585203	#E7A500	0.142533	0.152984	#028800	-0.332004	0.637395	#005759
TCGGCACTAGTCGT-1	-0.524792	0.776732	#6C004F	-0.357384	0.730925	#583B00	-0.641818	0.731974	#FF7FD1	-0.555942	0.762198	#15E18D	0.551914	0.342713	#D70000	-0.195834	0.39074	#8C3CFF	-0.129438	0.804792	#00ACC7	-0.553623	0.592233	#E7A500	0.0313362	0.1436	#028800	-0.248283	0.671146	#005759
TCGGCACTCCAAGT-1	-0.602691	0.76498	#6C004F	-0.618283	0.673726	#583B00	-0.585455	0.740489	#FF7FD1	-0.568365	0.759364	#15E18D	0.692172	0.367355	#D70000	-0.184493	0.393941	#8C3CFF	-0.228656	0.727435	#00ACC7	-0.843478	0.558755	#E7A500	0.188223	0.15684	#028800	-0.296899	0.651547	#005759
TCGGCACTCGCTAA-1	-0.297694	0.810992	#6C004F	-0.209643	0.763315	#583B00	-0.350909	0.775924	#FF7FD1	-0.277559	0.82569	#15E18D	0.21372	0.283295	#D70000	-0.105919	0.416114	#8C3CFF	-0.0838622	0.840326	#00ACC7	-0.469565	0.601942	#E7A500	0.100142	0.149407	#028800	-0.146401	0.712219	#005759
TCGGCACTGAGGTG-1	-0.449584	0.788078	#6C004F	-0.206376	0.764031	#583B00	-0.231364	0.793984	#FF7FD1	-0.412356	0.794946	#15E18D	0.155673	0.273097	#D70000	-0.108649	0.415344	#8C3CFF	-0.122421	0.810263	#00ACC7	-0.411594	0.608637	#E7A500	-0.0888803	0.133455	#028800	-0.134662	0.716952	#005759
TCGGCACTGGACTT-1	-0.580782	0.768285	#6C004F	-0.35637	0.731147	#583B00	-0.549091	0.745983	#FF7FD1	-0.565659	0.759981	#15E18D	0.787992	0.38419	#D70000	-0.208058	0.387291	#8C3CFF	-0.155991	0.78409	#00ACC7	-0.489855	0.599598	#E7A500	0.0519521	0.14534	#028800	-0.242968	0.673289	#005759
TCGGCACTGTCGAT-1	-0.604292	0.764738	#6C004F	-0.53633	0.691693	#583B00	-0.464091	0.758824	#FF7FD1	-0.515555	0.771409	#15E18D	0.408184	0.317461	#D70000	-0.199671	0.389658	#8C3CFF	-0.18482	0.761613	#00ACC7	-0.666667	0.579176	#E7A500	0.0413606	0.144446	#028800	-0.320487	0.642038	#005759
TCGGCACTTGATGC-1	-0.400833	0.795433	#6C004F	-0.299707	0.743569	#583B00	-0.34	0.777572	#FF7FD1	-0.402098	0.797285	#15E18D	0.339027	0.305311	#D70000	-0.0992538	0.417995	#8C3CFF	-0.120736	0.811577	#00ACC7	-0.431884	0.606294	#E7A500	0.159979	0.154456	#028800	-0.169657	0.702844	#005759
TCGGTAGAGAGGTG-1	-0.513645	0.778413	#6C004F	-0.424299	0.716254	#583B00	-0.695455	0.72387	#FF7FD1	-0.665043	0.737315	#15E18D	0.583345	0.348235	#D70000	-0.225839	0.382273	#8C3CFF	-0.17517	0.769137	#00ACC7	-0.776812	0.566455	#E7A500	0.150522	0.153658	#028800	-0.32835	0.638868	#005759
TCGGTAGAGATAAG-1	-0.205189	0.824948	#6C004F	-0.131858	0.780368	#583B00	-0.192727	0.799821	#FF7FD1	-0.195237	0.844465	#15E18D	0.182197	0.277757	#D70000	-0.0740383	0.42511	#8C3CFF	-0.0469846	0.869078	#00ACC7	-0.284058	0.623368	#E7A500	0.0805051	0.147749	#028800	-0.0586932	0.747578	#005759
TCGGTAGAGGGCAA-1	-0.219283	0.822822	#6C004F	-0.215219	0.762092	#583B00	-0.263182	0.789177	#FF7FD1	-0.222093	0.83834	#15E18D	0.216313	0.283751	#D70000	-0.120928	0.411878	#8C3CFF	-0.0925524	0.833551	#00ACC7	-0.37971	0.61232	#E7A500	0.0634454	0.14631	#028800	-0.132115	0.717978	#005759
TCGGTAGAGTCGAT-1	-0.447982	0.78832	#6C004F	-0.367917	0.728615	#583B00	-0.579545	0.741382	#FF7FD1	-0.403722	0.796915	#15E18D	0.339768	0.305441	#D70000	-0.166824	0.398927	#8C3CFF	-0.145394	0.792352	#00ACC7	-0.556522	0.591898	#E7A500	0.0750419	0.147288	#028800	-0.277409	0.659404	#005759
TCGGTAGAGTTTCT-1	-0.515759	0.778095	#6C004F	-0.305171	0.742372	#583B00	-0.385	0.770773	#FF7FD1	-0.357251	0.807514	#15E18D	0.37754	0.312077	#D70000	-0.120802	0.411914	#8C3CFF	-0.142086	0.794931	#00ACC7	-0.428986	0.606629	#E7A500	0.17106	0.155392	#028800	-0.159579	0.706907	#005759
TCGTAGGACCCGTT-1	-0.344843	0.803879	#6C004F	-0.320041	0.739112	#583B00	-0.276818	0.787117	#FF7FD1	-0.308771	0.818571	#15E18D	0.581077	0.347837	#D70000	-0.204432	0.388314	#8C3CFF	-0.125955	0.807508	#00ACC7	-0.452174	0.60395	#E7A500	0.124314	0.151447	#028800	-0.149723	0.71088	#005759
TCGTAGGAGAAGGC-1	-1.38821	0.646474	#6C004F	-0.804664	0.632864	#583B00	-0.935909	0.687543	#FF7FD1	-1.12918	0.631457	#15E18D	1.87173	0.574593	#D70000	-0.414754	0.328962	#8C3CFF	-0.266794	0.697701	#00ACC7	-1.11304	0.52762	#E7A500	0.865249	0.213975	#028800	-0.286932	0.655565	#005759
TCGTAGGATTTCTG-1	-0.637348	0.759751	#6C004F	-0.533908	0.692224	#583B00	-0.630455	0.73369	#FF7FD1	-0.490863	0.77704	#15E18D	0.50206	0.333954	#D70000	-0.244756	0.376935	#8C3CFF	-0.15327	0.786211	#00ACC7	-0.652174	0.58085	#E7A500	0.0272903	0.143259	#028800	-0.227353	0.679584	#005759
TCGTGAGAAAGGCG-1	-0.395836	0.796186	#6C004F	-0.258139	0.752683	#583B00	-0.495	0.754155	#FF7FD1	-0.373412	0.803828	#15E18D	0.670601	0.363565	#D70000	-0.160356	0.400752	#8C3CFF	-0.125192	0.808103	#00ACC7	-0.550725	0.592568	#E7A500	0.162015	0.154628	#028800	-0.261462	0.665833	#005759
TCGTGAGAACACTG-1	-0.377258	0.798989	#6C004F	-0.235947	0.757548	#583B00	-0.24	0.79268	#FF7FD1	-0.298255	0.820969	#15E18D	0.562792	0.344624	#D70000	-0.0936676	0.419571	#8C3CFF	-0.0891317	0.836218	#00ACC7	-0.272464	0.624707	#E7A500	0.0870764	0.148304	#028800	-0.143522	0.71338	#005759
TCGTGAGAGAACTC-1	-0.656438	0.756871	#6C004F	-0.403684	0.720774	#583B00	-0.578636	0.741519	#FF7FD1	-0.47942	0.77965	#15E18D	0.834329	0.392331	#D70000	-0.175196	0.396564	#8C3CFF	-0.180754	0.764783	#00ACC7	-0.681159	0.577503	#E7A500	-0.0430615	0.137321	#028800	-0.240532	0.674271	#005759
TCGTGAGAGAGAGC-1	-0.459705	0.786551	#6C004F	-0.300158	0.743471	#583B00	-0.433182	0.763494	#FF7FD1	-0.345267	0.810247	#15E18D	0.371384	0.310995	#D70000	-0.155539	0.402111	#8C3CFF	-0.105703	0.823298	#00ACC7	-0.408696	0.608972	#E7A500	0.0599665	0.146016	#028800	-0.132337	0.717889	#005759
TCGTGAGATCACCC-1	-0.329084	0.806257	#6C004F	-0.253971	0.753597	#583B00	-0.278182	0.786911	#FF7FD1	-0.343823	0.810576	#15E18D	0.425913	0.320576	#D70000	-0.108691	0.415332	#8C3CFF	-0.0693659	0.851628	#00ACC7	-0.402899	0.609642	#E7A500	0.151424	0.153734	#028800	-0.142303	0.713871	#005759
TCGTGAGATCGCAA-1	-0.321781	0.807359	#6C004F	-0.20249	0.764883	#583B00	-0.224091	0.795083	#FF7FD1	-0.254414	0.830968	#15E18D	0.24529	0.288842	#D70000	-0.0927859	0.41982	#8C3CFF	-0.0923848	0.833681	#00ACC7	-0.168116	0.636759	#E7A500	0.036284	0.144018	#028800	-0.165116	0.704674	#005759
TCGTGAGATTGAGC-1	-0.250032	0.818183	#6C004F	-0.172018	0.771564	#583B00	-0.209091	0.797349	#FF7FD1	-0.186886	0.84637	#15E18D	0.286581	0.296096	#D70000	-0.093724	0.419555	#8C3CFF	-0.0930892	0.833132	#00ACC7	-0.321739	0.619016	#E7A500	0.00912254	0.141725	#028800	-0.136656	0.716148	#005759
TCGTTATGACCAAC-1	-0.579116	0.768536	#6C004F	-0.403965	0.720712	#583B00	-0.611818	0.736506	#FF7FD1	-0.439032	0.788862	#15E18D	0.404666	0.316843	#D70000	-0.0700179	0.426245	#8C3CFF	-0.10668	0.822536	#00ACC7	-0.701449	0.575159	#E7A500	0.161526	0.154587	#028800	-0.140975	0.714407	#005759
TCGTTATGATGCCA-1	-0.438373	0.789769	#6C004F	-0.431677	0.714637	#583B00	-0.429091	0.764112	#FF7FD1	-0.325936	0.814656	#15E18D	0.707402	0.370031	#D70000	-0.156548	0.401827	#8C3CFF	-0.115634	0.815555	#00ACC7	-0.550725	0.592568	#E7A500	-0.0199974	0.139268	#028800	-0.130122	0.718782	#005759
TCGTTATGCAATCG-1	-0.616079	0.76296	#6C004F	-0.37952	0.726072	#583B00	-0.455909	0.76006	#FF7FD1	-0.395732	0.798737	#15E18D	0.470444	0.328399	#D70000	-0.174301	0.396817	#8C3CFF	-0.167284	0.775285	#00ACC7	-0.686957	0.576833	#E7A500	0.0579822	0.145849	#028800	-0.168549	0.70329	#005759
TCGTTATGCACTAG-1	-0.424343	0.791886	#6C004F	-0.217078	0.761685	#583B00	-0.267727	0.788491	#FF7FD1	-0.217738	0.839333	#15E18D	0.297829	0.298073	#D70000	-0.150961	0.403403	#8C3CFF	-0.10738	0.82199	#00ACC7	-0.362319	0.614329	#E7A500	-0.0365932	0.137867	#028800	-0.136323	0.716282	#005759
TCGTTATGCCTCGT-1	-0.495003	0.781226	#6C004F	-0.213248	0.762525	#583B00	-0.430909	0.763837	#FF7FD1	-0.28127	0.824843	#15E18D	0.443318	0.323634	#D70000	-0.112345	0.414301	#8C3CFF	-0.0986392	0.828805	#00ACC7	-0.547826	0.592903	#E7A500	0.14091	0.152847	#028800	-0.183832	0.697129	#005759
TCGTTATGGGCAAG-1	-0.544907	0.773697	#6C004F	-0.330911	0.736728	#583B00	-0.470909	0.757794	#FF7FD1	-0.364958	0.805756	#15E18D	0.460816	0.326708	#D70000	-0.182758	0.39443	#8C3CFF	-0.172931	0.770882	#00ACC7	-0.675362	0.578172	#E7A500	-0.12202	0.130658	#028800	-0.254153	0.66878	#005759
TCTAACACAGGTCT-1	-0.731582	0.745535	#6C004F	-0.598288	0.67811	#583B00	-0.712727	0.721261	#FF7FD1	-0.63463	0.744251	#15E18D	0.62982	0.3564	#D70000	-0.237992	0.378844	#8C3CFF	-0.235665	0.721971	#00ACC7	-0.82029	0.561433	#E7A500	-0.0334751	0.13813	#028800	-0.331783	0.637484	#005759
TCTAACACCCCGTT-1	-0.408136	0.794331	#6C004F	-0.384646	0.724948	#583B00	-0.369545	0.773108	#FF7FD1	-0.548236	0.763955	#15E18D	0.371476	0.311012	#D70000	-0.186595	0.393348	#8C3CFF	-0.129648	0.804629	#00ACC7	-0.452174	0.60395	#E7A500	0.217833	0.159339	#028800	-0.169878	0.702755	#005759
TCTAACACGGACTT-1	-1.36278	0.650311	#6C004F	-0.830686	0.627159	#583B00	-1.16455	0.653001	#FF7FD1	-0.970721	0.667597	#15E18D	1.43628	0.498089	#D70000	-0.369952	0.341605	#8C3CFF	-0.318785	0.657165	#00ACC7	-1.34783	0.500502	#E7A500	0.430228	0.177263	#028800	-0.419712	0.602036	#005759
TCTAACACTACTGG-1	-0.190647	0.827142	#6C004F	-0.11772	0.783468	#583B00	-0.251364	0.790963	#FF7FD1	-0.162556	0.851919	#15E18D	0.302365	0.29887	#D70000	-0.0871574	0.421408	#8C3CFF	-0.0361815	0.877501	#00ACC7	-0.292754	0.622364	#E7A500	0.0327535	0.14372	#028800	-0.0704319	0.742846	#005759
TCTAACACTGGGAG-1	-0.268033	0.815467	#6C004F	-0.242537	0.756103	#583B00	-0.185455	0.80092	#FF7FD1	-0.436867	0.789355	#15E18D	0.475073	0.329213	#D70000	-0.0870163	0.421448	#8C3CFF	-0.0827261	0.841212	#00ACC7	-0.353623	0.615333	#E7A500	0.153949	0.153948	#028800	-0.122259	0.721952	#005759
TCTAACTGAGGCGA-1	-0.466944	0.785459	#6C004F	-0.181199	0.769551	#583B00	-0.382273	0.771185	#FF7FD1	-0.271656	0.827036	#15E18D	0.154886	0.272959	#D70000	-0.124667	0.410823	#8C3CFF	-0.116829	0.814623	#00ACC7	-0.486957	0.599933	#E7A500	-0.00644247	0.140412	#028800	-0.131118	0.71838	#005759
TCTAACTGAGTGCT-1	-0.269122	0.815303	#6C004F	-0.184184	0.768896	#583B00	-0.333182	0.778602	#FF7FD1	-0.199954	0.843389	#15E18D	0.486553	0.33123	#D70000	-0.0824528	0.422736	#8C3CFF	-0.0670228	0.853455	#00ACC7	-0.35942	0.614664	#E7A500	0.0503543	0.145205	#028800	-0.0898117	0.735033	#005759
TCTAACTGCGTGAT-1	-0.320628	0.807532	#6C004F	-0.182607	0.769242	#583B00	-0.207273	0.797624	#FF7FD1	-0.247249	0.832602	#15E18D	0.250613	0.289777	#D70000	-0.0956002	0.419026	#8C3CFF	-0.0721832	0.849432	#00ACC7	-0.385507	0.61165	#E7A500	0.0227033	0.142871	#028800	-0.169435	0.702933	#005759
TCTAACTGCTACTT-1	-0.529148	0.776075	#6C004F	-0.341163	0.734481	#583B00	-0.431818	0.7637	#FF7FD1	-0.302611	0.819976	#15E18D	0.245151	0.288818	#D70000	-0.195066	0.390957	#8C3CFF	-0.14637	0.791591	#00ACC7	-0.333333	0.617677	#E7A500	0.072001	0.147032	#028800	-0.165781	0.704406	#005759
TCTAACTGCTGAAC-1	-0.700833	0.750174	#6C004F	-0.43562	0.713772	#583B00	-0.762727	0.713707	#FF7FD1	-0.506637	0.773443	#15E18D	0.286025	0.295999	#D70000	-0.296294	0.362391	#8C3CFF	-0.192705	0.755465	#00ACC7	-0.611594	0.585537	#E7A500	0.180183	0.156161	#028800	-0.305094	0.648243	#005759
TCTAACTGGTCAAC-1	-0.300512	0.810567	#6C004F	-0.271826	0.749682	#583B00	-0.322727	0.780181	#FF7FD1	-0.277559	0.82569	#15E18D	0.348748	0.307019	#D70000	-0.0983439	0.418252	#8C3CFF	-0.0843527	0.839944	#00ACC7	-0.414493	0.608303	#E7A500	0.112717	0.150468	#028800	-0.13887	0.715255	#005759
TCTAACTGTCGATG-1	-0.24779	0.818521	#6C004F	-0.137715	0.779084	#583B00	-0.169091	0.803392	#FF7FD1	-0.214387	0.840097	#15E18D	0.193584	0.279758	#D70000	-0.0937522	0.419547	#8C3CFF	-0.080056	0.843294	#00ACC7	-0.307246	0.62069	#E7A500	-0.0602757	0.135869	#028800	-0.118715	0.723381	#005759
TCTAAGCTAAGATG-1	-0.717553	0.747652	#6C004F	-0.50276	0.699053	#583B00	-0.780909	0.71096	#FF7FD1	-0.587799	0.754932	#15E18D	0.465074	0.327456	#D70000	-0.223081	0.383051	#8C3CFF	-0.217141	0.736414	#00ACC7	-0.431884	0.606294	#E7A500	0.222394	0.159724	#028800	-0.259136	0.666771	#005759
TCTAAGCTCAACTG-1	-0.4754	0.784183	#6C004F	-0.244001	0.755782	#583B00	-0.446818	0.761434	#FF7FD1	-0.484781	0.778428	#15E18D	0.466093	0.327635	#D70000	-0.14802	0.404233	#8C3CFF	-0.143876	0.793536	#00ACC7	-0.492754	0.599263	#E7A500	0.0624919	0.146229	#028800	-0.170432	0.702531	#005759
TCTAAGCTCGACAT-1	-0.362716	0.801183	#6C004F	-0.218092	0.761463	#583B00	-0.312273	0.781761	#FF7FD1	-0.342277	0.810929	#15E18D	0.206545	0.282035	#D70000	-0.100248	0.417714	#8C3CFF	-0.105858	0.823177	#00ACC7	-0.405797	0.609307	#E7A500	0.022729	0.142874	#028800	-0.133666	0.717353	#005759
TCTAAGCTGTTGTG-1	-0.648623	0.75805	#6C004F	-0.521911	0.694854	#583B00	-0.615909	0.735888	#FF7FD1	-0.521895	0.769963	#15E18D	0.431699	0.321592	#D70000	-0.145107	0.405055	#8C3CFF	-0.117654	0.81398	#00ACC7	-0.631884	0.583194	#E7A500	0.0544775	0.145553	#028800	-0.257143	0.667574	#005759
TCTAAGCTTGGTAC-1	-1.2032	0.674385	#6C004F	-1.00817	0.588249	#583B00	-1.15273	0.654786	#FF7FD1	-1.24421	0.605222	#15E18D	1.501	0.509458	#D70000	-0.412208	0.329681	#8C3CFF	-0.320039	0.656188	#00ACC7	-1.17681	0.520254	#E7A500	1.00291	0.225593	#028800	-0.50443	0.567882	#005759
TCTAAGCTTTCGTT-1	-0.493466	0.781458	#6C004F	-0.328377	0.737284	#583B00	-0.572273	0.74248	#FF7FD1	-0.507281	0.773296	#15E18D	0.708883	0.370291	#D70000	-0.163869	0.399761	#8C3CFF	-0.191623	0.756309	#00ACC7	-0.776812	0.566455	#E7A500	0.0746038	0.147251	#028800	-0.206755	0.687888	#005759
TCTAAGCTTTTCAC-1	-0.352659	0.8027	#6C004F	-0.320153	0.739087	#583B00	-0.389091	0.770155	#FF7FD1	-0.417253	0.793829	#15E18D	0.49345	0.332441	#D70000	-0.127467	0.410033	#8C3CFF	-0.108302	0.821271	#00ACC7	-0.417391	0.607968	#E7A500	0.0569257	0.14576	#028800	-0.207863	0.687441	#005759
TCTACAACAAAACG-1	-0.477643	0.783845	#6C004F	-0.307029	0.741964	#583B00	-0.429091	0.764112	#FF7FD1	-0.452924	0.785693	#15E18D	0.194186	0.279863	#D70000	-0.160272	0.400776	#8C3CFF	-0.136381	0.799379	#00ACC7	-0.472464	0.601607	#E7A500	0.0519005	0.145335	#028800	-0.305205	0.648199	#005759
TCTACAACCCTCCA-1	-0.410955	0.793906	#6C004F	-0.319308	0.739272	#583B00	-0.544091	0.746738	#FF7FD1	-0.386299	0.800889	#15E18D	0.314401	0.300984	#D70000	-0.177157	0.396011	#8C3CFF	-0.145448	0.79231	#00ACC7	-0.376812	0.612655	#E7A500	0.150445	0.153652	#028800	-0.193245	0.693335	#005759
TCTACAACCCTCGT-1	-0.440102	0.789508	#6C004F	-0.349048	0.732752	#583B00	-0.439545	0.762533	#FF7FD1	-0.469445	0.781925	#15E18D	0.478406	0.329798	#D70000	-0.166852	0.398919	#8C3CFF	-0.130679	0.803825	#00ACC7	-0.449275	0.604285	#E7A500	0.0493751	0.145122	#028800	-0.228904	0.678959	#005759
TCTACAACCTCGCT-1	-0.419923	0.792553	#6C004F	-0.195674	0.766377	#583B00	-0.383636	0.770979	#FF7FD1	-0.370138	0.804575	#15E18D	0.421423	0.319787	#D70000	-0.101059	0.417485	#8C3CFF	-0.112758	0.817797	#00ACC7	-0.457971	0.603281	#E7A500	0.0710218	0.146949	#028800	-0.170543	0.702487	#005759
TCTACAACTAGCGT-1	-0.743946	0.74367	#6C004F	-0.567252	0.684914	#583B00	-0.801818	0.707801	#FF7FD1	-0.543313	0.765078	#15E18D	0.612276	0.353318	#D70000	-0.238888	0.378591	#8C3CFF	-0.177509	0.767313	#00ACC7	-0.573913	0.58989	#E7A500	0.0952455	0.148993	#028800	-0.243522	0.673066	#005759
TCTACAACTCCTGC-1	-0.421076	0.792379	#6C004F	-0.355638	0.731307	#583B00	-0.472273	0.757588	#FF7FD1	-0.427408	0.791513	#15E18D	0.263436	0.29203	#D70000	-0.169624	0.398137	#8C3CFF	-0.115751	0.815464	#00ACC7	-0.55942	0.591563	#E7A500	0.01523	0.142241	#028800	-0.189258	0.694942	#005759
TCTACAACTGAAGA-1	-0.423254	0.79205	#6C004F	-0.263997	0.751398	#583B00	-0.407273	0.767408	#FF7FD1	-0.253769	0.831115	#15E18D	0.152109	0.272471	#D70000	-0.142434	0.40581	#8C3CFF	-0.100811	0.827112	#00ACC7	-0.353623	0.615333	#E7A500	-0.065739	0.135408	#028800	-0.157364	0.707799	#005759
TCTACAACTTATCC-1	-0.278091	0.81395	#6C004F	-0.143461	0.777824	#583B00	-0.32	0.780593	#FF7FD1	-0.333385	0.812957	#15E18D	0.347915	0.306872	#D70000	-0.0965524	0.418757	#8C3CFF	-0.0938561	0.832534	#00ACC7	-0.350725	0.615668	#E7A500	0.238397	0.161074	#028800	-0.119712	0.722979	#005759
TCTACAACTTCAGG-1	-0.294363	0.811495	#6C004F	-0.216515	0.761808	#583B00	-0.303182	0.783134	#FF7FD1	-0.433413	0.790143	#15E18D	0.328519	0.303465	#D70000	-0.136862	0.407382	#8C3CFF	-0.11672	0.814708	#00ACC7	-0.489855	0.599598	#E7A500	0.144904	0.153184	#028800	-0.166002	0.704317	#005759
TCTAGACTACACCA-1	-0.0477899	0.848693	#6C004F	-0.108708	0.785443	#583B00	-0.242273	0.792336	#FF7FD1	-0.0964716	0.866991	#15E18D	0.272462	0.293616	#D70000	-0.0880955	0.421144	#8C3CFF	-0.0443812	0.871108	#00ACC7	-0.266667	0.625377	#E7A500	7.73096e-05	0.140962	#028800	-0.0770764	0.740167	#005759
TCTAGACTCGAATC-1	-0.269699	0.815216	#6C004F	-0.286133	0.746545	#583B00	-0.365	0.773795	#FF7FD1	-0.269388	0.827553	#15E18D	0.322409	0.302391	#D70000	-0.111519	0.414533	#8C3CFF	-0.110855	0.819281	#00ACC7	-0.457971	0.603281	#E7A500	-0.0144827	0.139733	#028800	-0.155371	0.708603	#005759
TCTAGACTGCTAAC-1	-0.351505	0.802874	#6C004F	-0.314577	0.740309	#583B00	-0.345455	0.776748	#FF7FD1	-0.296167	0.821445	#15E18D	0.225015	0.28528	#D70000	-0.0917914	0.420101	#8C3CFF	-0.0985261	0.828893	#00ACC7	-0.455072	0.603616	#E7A500	0.00211313	0.141134	#028800	-0.14186	0.71405	#005759
TCTAGACTGGTACT-1	-0.340871	0.804479	#6C004F	-0.314859	0.740248	#583B00	-0.296818	0.784096	#FF7FD1	-0.277739	0.825648	#15E18D	0.384715	0.313338	#D70000	-0.133095	0.408445	#8C3CFF	-0.118891	0.813015	#00ACC7	-0.457971	0.603281	#E7A500	-0.0461538	0.13706	#028800	-0.143522	0.71338	#005759
TCTAGACTGTTTCT-1	-0.395836	0.796186	#6C004F	-0.110623	0.785024	#583B00	-0.388182	0.770293	#FF7FD1	-0.308771	0.818571	#15E18D	0.317873	0.301594	#D70000	-0.193147	0.391499	#8C3CFF	-0.116078	0.815209	#00ACC7	-0.336232	0.617342	#E7A500	0.0750419	0.147288	#028800	-0.183832	0.697129	#005759
TCTAGACTTTCTAC-1	-0.280269	0.813621	#6C004F	-0.137997	0.779022	#583B00	-0.217727	0.796044	#FF7FD1	-0.154025	0.853864	#15E18D	0.198861	0.280685	#D70000	-0.091876	0.420077	#8C3CFF	-0.0564881	0.861669	#00ACC7	-0.286957	0.623033	#E7A500	0.132792	0.152162	#028800	-0.0908084	0.734631	#005759
TCTAGTTGCCTGTC-1	-0.295516	0.811321	#6C004F	-0.374057	0.727269	#583B00	-0.349545	0.77613	#FF7FD1	-0.355164	0.80799	#15E18D	0.396056	0.31533	#D70000	-0.11992	0.412163	#8C3CFF	-0.0927745	0.833378	#00ACC7	-0.330435	0.618011	#E7A500	-0.00139157	0.140838	#028800	-0.18948	0.694852	#005759
TCTAGTTGCGTAGT-1	-0.119539	0.837869	#6C004F	-0.121437	0.782653	#583B00	-0.284091	0.786018	#FF7FD1	-0.266579	0.828194	#15E18D	0.131185	0.268795	#D70000	-0.118142	0.412664	#8C3CFF	-0.0731641	0.848667	#00ACC7	-0.350725	0.615668	#E7A500	-0.0149981	0.13969	#028800	-0.0953488	0.732801	#005759
TCTAGTTGCTCAAG-1	-0.545996	0.773533	#6C004F	-0.341613	0.734382	#583B00	-0.574091	0.742206	#FF7FD1	-0.522823	0.769751	#15E18D	0.280146	0.294966	#D70000	-0.187533	0.393083	#8C3CFF	-0.145666	0.79214	#00ACC7	-0.608696	0.585872	#E7A500	0.117768	0.150894	#028800	-0.247176	0.671592	#005759
TCTAGTTGCTGATG-1	-1.30179	0.659512	#6C004F	-0.829897	0.627332	#583B00	-1.17864	0.650872	#FF7FD1	-1.19202	0.617126	#15E18D	1.63871	0.533653	#D70000	-0.490951	0.30746	#8C3CFF	-0.367996	0.618797	#00ACC7	-1.57101	0.474724	#E7A500	1.16784	0.239512	#028800	-0.462901	0.584624	#005759
TCTAGTTGGCTGTA-1	-0.268546	0.81539	#6C004F	-0.159175	0.774379	#583B00	-0.239091	0.792817	#FF7FD1	-0.250599	0.831838	#15E18D	0.319863	0.301944	#D70000	-0.0598965	0.429101	#8C3CFF	-0.116498	0.814881	#00ACC7	-0.371014	0.613324	#E7A500	0.0237083	0.142956	#028800	-0.122481	0.721863	#005759
TCTAGTTGTCAGAC-1	-0.472005	0.784695	#6C004F	-0.330911	0.736728	#583B00	-0.400909	0.76837	#FF7FD1	-0.457641	0.784618	#15E18D	0.487155	0.331335	#D70000	-0.166796	0.398935	#8C3CFF	-0.113848	0.816947	#00ACC7	-0.652174	0.58085	#E7A500	0.301791	0.166424	#028800	-0.185382	0.696504	#005759
TCTAGTTGTGGTCA-1	-0.42492	0.791799	#6C004F	-0.235384	0.757672	#583B00	-0.359545	0.774619	#FF7FD1	-0.346452	0.809977	#15E18D	0.210943	0.282807	#D70000	-0.120914	0.411882	#8C3CFF	-0.137517	0.798494	#00ACC7	-0.37971	0.61232	#E7A500	0.0554052	0.145631	#028800	-0.224585	0.6807	#005759
TCTATGTGCCCTCA-1	-0.397438	0.795945	#6C004F	-0.189647	0.767699	#583B00	-0.274091	0.787529	#FF7FD1	-0.381762	0.801923	#15E18D	0.476878	0.32953	#D70000	-0.0767961	0.424332	#8C3CFF	-0.0980357	0.829276	#00ACC7	-0.475362	0.601272	#E7A500	-0.00644247	0.140412	#028800	-0.139313	0.715077	#005759
TCTATGTGGGTGTT-1	-0.429404	0.791122	#6C004F	-0.38335	0.725232	#583B00	-0.330909	0.778945	#FF7FD1	-0.382304	0.8018	#15E18D	0.437254	0.322568	#D70000	-0.144352	0.405268	#8C3CFF	-0.115093	0.815977	#00ACC7	-0.336232	0.617342	#E7A500	0.110244	0.150259	#028800	-0.157143	0.707889	#005759
TCTATGTGTAAGCC-1	-0.353171	0.802623	#6C004F	-0.25797	0.75272	#583B00	-0.309091	0.782241	#FF7FD1	-0.262945	0.829023	#15E18D	0.296163	0.29778	#D70000	-0.0551355	0.430445	#8C3CFF	-0.107757	0.821696	#00ACC7	-0.452174	0.60395	#E7A500	0.0860714	0.148219	#028800	-0.18206	0.697844	#005759
TCTCAAACCCTCGT-1	-0.254516	0.817506	#6C004F	-0.141433	0.778269	#583B00	-0.320455	0.780525	#FF7FD1	-0.26395	0.828793	#15E18D	0.185669	0.278367	#D70000	-0.112528	0.414249	#8C3CFF	-0.0844535	0.839865	#00ACC7	-0.298551	0.621694	#E7A500	-0.110527	0.131628	#028800	-0.148062	0.71155	#005759
TCTCAAACCGAACT-1	-0.394106	0.796447	#6C004F	-0.256111	0.753127	#583B00	-0.295	0.78437	#FF7FD1	-0.346091	0.810059	#15E18D	0.414479	0.318567	#D70000	-0.102096	0.417193	#8C3CFF	-0.0993394	0.828259	#00ACC7	-0.550725	0.592568	#E7A500	0.00211313	0.141134	#028800	-0.174308	0.700969	#005759
TCTCAAACGGATCT-1	-0.323447	0.807107	#6C004F	-0.148305	0.776762	#583B00	-0.339091	0.777709	#FF7FD1	-0.120982	0.8614	#15E18D	0.283063	0.295478	#D70000	-0.0542679	0.430689	#8C3CFF	-0.0370493	0.876824	#00ACC7	-0.246377	0.62772	#E7A500	-0.0542198	0.13638	#028800	-0.0852713	0.736863	#005759
TCTCAAACGTTGCA-1	-0.475336	0.784193	#6C004F	-0.230371	0.758771	#583B00	-0.366364	0.773589	#FF7FD1	-0.294441	0.821839	#15E18D	0.338147	0.305156	#D70000	-0.140614	0.406323	#8C3CFF	-0.0975493	0.829655	#00ACC7	-0.428986	0.606629	#E7A500	0.108697	0.150129	#028800	-0.105537	0.728693	#005759
TCTCAAACTTCTAC-1	-0.5	0.780472	#6C004F	-0.176073	0.770675	#583B00	-0.222273	0.795358	#FF7FD1	-0.34073	0.811282	#15E18D	0.517058	0.336589	#D70000	-0.135867	0.407663	#8C3CFF	-0.116288	0.815045	#00ACC7	-0.484058	0.600268	#E7A500	0.0393248	0.144274	#028800	-0.198782	0.691102	#005759
TCTCCACTATGTGC-1	-0.332415	0.805754	#6C004F	-0.286978	0.74636	#583B00	-0.286364	0.785675	#FF7FD1	-0.290085	0.822833	#15E18D	0.176827	0.276814	#D70000	-0.120957	0.41187	#8C3CFF	-0.0958056	0.831014	#00ACC7	-0.417391	0.607968	#E7A500	-0.0200232	0.139266	#028800	-0.168771	0.703201	#005759
TCTCCACTCATGAC-1	-0.612108	0.763559	#6C004F	-0.351188	0.732283	#583B00	-0.485	0.755665	#FF7FD1	-0.496405	0.775777	#15E18D	0.302967	0.298975	#D70000	-0.159334	0.401041	#8C3CFF	-0.143277	0.794003	#00ACC7	-0.553623	0.592233	#E7A500	0.101688	0.149537	#028800	-0.255925	0.668066	#005759
TCTCCACTCTCTTA-1	-0.277514	0.814037	#6C004F	-0.24924	0.754634	#583B00	-0.285909	0.785744	#FF7FD1	-0.289544	0.822956	#15E18D	0.245244	0.288834	#D70000	-0.0955155	0.41905	#8C3CFF	-0.0861972	0.838506	#00ACC7	-0.4	0.609977	#E7A500	-0.00945754	0.140157	#028800	-0.113843	0.725345	#005759
TCTCCACTCTTGCC-1	-0.167072	0.830698	#6C004F	-0.129548	0.780875	#583B00	-0.151818	0.806002	#FF7FD1	-0.0910333	0.868231	#15E18D	0.238393	0.28763	#D70000	-0.0750046	0.424838	#8C3CFF	-0.0493741	0.867215	#00ACC7	-0.211594	0.631738	#E7A500	0.0256926	0.143124	#028800	-0.0289037	0.759587	#005759
TCTCCACTGAGGCA-1	-0.990711	0.706442	#6C004F	-0.628985	0.67138	#583B00	-0.801364	0.70787	#FF7FD1	-0.984613	0.664429	#15E18D	1.30385	0.474821	#D70000	-0.425426	0.325951	#8C3CFF	-0.282675	0.685319	#00ACC7	-0.991304	0.541681	#E7A500	0.542868	0.186769	#028800	-0.19701	0.691817	#005759
TCTCCACTGTTGAC-1	-0.456887	0.786976	#6C004F	-0.374057	0.727269	#583B00	-0.420909	0.765348	#FF7FD1	-0.371504	0.804263	#15E18D	0.415313	0.318713	#D70000	-0.131219	0.408974	#8C3CFF	-0.131111	0.803488	#00ACC7	-0.585507	0.58855	#E7A500	0.0855818	0.148178	#028800	-0.208306	0.687263	#005759
TCTCCACTTCCCGT-1	-0.254516	0.817506	#6C004F	-0.190042	0.767612	#583B00	-0.247273	0.791581	#FF7FD1	-0.229181	0.836723	#15E18D	0.352312	0.307645	#D70000	-0.093724	0.419555	#8C3CFF	-0.0794061	0.8438	#00ACC7	-0.313043	0.62002	#E7A500	0.137328	0.152545	#028800	-0.0900332	0.734944	#005759
TCTCTAGAATACCG-1	-0.603203	0.764903	#6C004F	-0.318069	0.739544	#583B00	-0.485455	0.755597	#FF7FD1	-0.568288	0.759382	#15E18D	0.381799	0.312825	#D70000	-0.203353	0.388619	#8C3CFF	-0.186077	0.760633	#00ACC7	-0.408696	0.608972	#E7A500	0.201288	0.157943	#028800	-0.236102	0.676057	#005759
TCTCTAGACATGAC-1	-0.417104	0.792978	#6C004F	-0.345894	0.733444	#583B00	-0.423182	0.765005	#FF7FD1	-0.408902	0.795733	#15E18D	0.356525	0.308385	#D70000	-0.1462	0.404747	#8C3CFF	-0.148542	0.789898	#00ACC7	-0.452174	0.60395	#E7A500	0.0785466	0.147584	#028800	-0.132226	0.717934	#005759
TCTCTAGAGGACAG-1	-0.422165	0.792214	#6C004F	-0.35147	0.732221	#583B00	-0.528636	0.749073	#FF7FD1	-0.450656	0.786211	#15E18D	0.37055	0.310849	#D70000	-0.199728	0.389642	#8C3CFF	-0.160166	0.780835	#00ACC7	-0.585507	0.58855	#E7A500	0.0871022	0.148306	#028800	-0.181838	0.697933	#005759
TCTGATACAACCAC-1	-0.393594	0.796525	#6C004F	-0.154951	0.775305	#583B00	-0.252727	0.790757	#FF7FD1	-0.448749	0.786646	#15E18D	0.63718	0.357694	#D70000	-0.0841597	0.422254	#8C3CFF	-0.0993517	0.82825	#00ACC7	-0.626087	0.583863	#E7A500	0.2661	0.163412	#028800	-0.141196	0.714318	#005759
TCTGATACACTGTG-1	-0.491608	0.781738	#6C004F	-0.295877	0.744409	#583B00	-0.311364	0.781898	#FF7FD1	-0.290987	0.822627	#15E18D	0.307411	0.299756	#D70000	-0.144338	0.405272	#8C3CFF	-0.118241	0.813522	#00ACC7	-0.562319	0.591229	#E7A500	0.0152042	0.142239	#028800	-0.205648	0.688334	#005759
TCTGATACAGAAGT-1	-0.478796	0.783671	#6C004F	-0.318745	0.739396	#583B00	-0.559545	0.744403	#FF7FD1	-0.35153	0.808819	#15E18D	0.306485	0.299593	#D70000	-0.16401	0.399721	#8C3CFF	-0.133287	0.801792	#00ACC7	-0.492754	0.599263	#E7A500	0.0614612	0.146142	#028800	-0.177962	0.699496	#005759
TCTGATACCACTCC-1	-0.325176	0.806846	#6C004F	-0.295426	0.744508	#583B00	-0.303636	0.783066	#FF7FD1	-0.398283	0.798155	#15E18D	0.561866	0.344462	#D70000	-0.089887	0.420638	#8C3CFF	-0.0908168	0.834904	#00ACC7	-0.582609	0.588885	#E7A500	0.264064	0.16324	#028800	-0.105426	0.728738	#005759
TCTGATACCATGAC-1	-0.350929	0.802961	#6C004F	-0.183621	0.76902	#583B00	-0.371364	0.772833	#FF7FD1	-0.324493	0.814985	#15E18D	0.240013	0.287915	#D70000	-0.128447	0.409757	#8C3CFF	-0.106776	0.822461	#00ACC7	-0.330435	0.618011	#E7A500	0.0257183	0.143126	#028800	-0.105316	0.728783	#005759
TCTGATACCGACTA-1	-0.427162	0.79146	#6C004F	-0.346176	0.733382	#583B00	-0.421818	0.765211	#FF7FD1	-0.398464	0.798114	#15E18D	0.399574	0.315948	#D70000	-0.0841738	0.42225	#8C3CFF	-0.119705	0.812381	#00ACC7	-0.446377	0.60462	#E7A500	-0.0330627	0.138165	#028800	-0.233112	0.677262	#005759
TCTGATACGGAGTG-1	-0.513517	0.778433	#6C004F	-0.306748	0.742026	#583B00	-0.518636	0.750584	#FF7FD1	-0.503028	0.774266	#15E18D	0.469611	0.328253	#D70000	-0.16401	0.399721	#8C3CFF	-0.132038	0.802766	#00ACC7	-0.495652	0.598929	#E7A500	-0.0134261	0.139822	#028800	-0.184607	0.696817	#005759
TCTGATACGGATCT-1	-0.376169	0.799153	#6C004F	-0.210375	0.763154	#583B00	-0.361818	0.774276	#FF7FD1	-0.253409	0.831198	#15E18D	0.306624	0.299618	#D70000	-0.130239	0.409251	#8C3CFF	-0.114494	0.816444	#00ACC7	-0.417391	0.607968	#E7A500	0.152429	0.153819	#028800	-0.180731	0.698379	#005759
TCTGATACGGTTTG-1	-0.558296	0.771677	#6C004F	-0.410386	0.719305	#583B00	-0.479091	0.756558	#FF7FD1	-0.498673	0.775259	#15E18D	0.552146	0.342754	#D70000	-0.149043	0.403945	#8C3CFF	-0.135945	0.799719	#00ACC7	-0.553623	0.592233	#E7A500	0.14091	0.152847	#028800	-0.253599	0.669003	#005759
TCTGATACTCGCAA-1	-0.390199	0.797037	#6C004F	-0.285006	0.746792	#583B00	-0.335909	0.77819	#FF7FD1	-0.439676	0.788715	#15E18D	0.274082	0.2939	#D70000	-0.149071	0.403937	#8C3CFF	-0.132901	0.802092	#00ACC7	-0.481159	0.600603	#E7A500	-0.120551	0.130782	#028800	-0.220487	0.682352	#005759
TCTTACGAATGTGC-1	-0.383472	0.798052	#6C004F	-0.28985	0.74573	#583B00	-0.438182	0.762739	#FF7FD1	-0.384031	0.801406	#15E18D	0.396936	0.315485	#D70000	-0.113396	0.414004	#8C3CFF	-0.0926069	0.833508	#00ACC7	-0.318841	0.619351	#E7A500	0.196676	0.157553	#028800	-0.138981	0.715211	#005759
TCTTACGACTAAGC-1	-0.401986	0.795259	#6C004F	-0.262983	0.751621	#583B00	-0.423182	0.765005	#FF7FD1	-0.388206	0.800454	#15E18D	0.187289	0.278652	#D70000	-0.0936394	0.419579	#8C3CFF	-0.0829945	0.841003	#00ACC7	-0.336232	0.617342	#E7A500	0.0674655	0.146649	#028800	-0.178184	0.699406	#005759
TCTTACGACTGTTT-1	-0.668802	0.755006	#6C004F	-0.425425	0.716007	#583B00	-0.542727	0.746944	#FF7FD1	-0.635274	0.744104	#15E18D	0.526455	0.33824	#D70000	-0.211796	0.386236	#8C3CFF	-0.172667	0.771088	#00ACC7	-0.423188	0.607298	#E7A500	0.244015	0.161548	#028800	-0.233223	0.677218	#005759
TCTTACGAGCCAAT-1	-0.313389	0.808625	#6C004F	-0.23651	0.757425	#583B00	-0.32	0.780593	#FF7FD1	-0.297714	0.821093	#15E18D	0.148729	0.271877	#D70000	-0.11341	0.414	#8C3CFF	-0.0907038	0.834992	#00ACC7	-0.382609	0.611985	#E7A500	-0.0713052	0.134938	#028800	-0.175305	0.700567	#005759
TCTTACGAGTAAGA-1	-0.382896	0.798139	#6C004F	-0.187056	0.768267	#583B00	-0.285909	0.785744	#FF7FD1	-0.270213	0.827365	#15E18D	0.346989	0.306709	#D70000	-0.0917773	0.420105	#8C3CFF	-0.1121	0.81831	#00ACC7	-0.286957	0.623033	#E7A500	0.059915	0.146012	#028800	-0.147176	0.711907	#005759
TCTTACGATAGAGA-1	-0.489366	0.782076	#6C004F	-0.305283	0.742347	#583B00	-0.398182	0.768782	#FF7FD1	-0.354262	0.808196	#15E18D	0.403972	0.316721	#D70000	-0.120886	0.41189	#8C3CFF	-0.0800641	0.843287	#00ACC7	-0.324638	0.618681	#E7A500	0.0569257	0.14576	#028800	-0.133998	0.71722	#005759
TCTTACGATGGAAA-1	-0.421012	0.792388	#6C004F	-0.312155	0.74084	#583B00	-0.420455	0.765417	#FF7FD1	-0.346813	0.809894	#15E18D	0.24779	0.289281	#D70000	-0.128334	0.409788	#8C3CFF	-0.120031	0.812126	#00ACC7	-0.553623	0.592233	#E7A500	-0.017472	0.139481	#028800	-0.121927	0.722086	#005759
TCTTACGATGTGGT-1	-0.747277	0.743167	#6C004F	-0.526642	0.693817	#583B00	-0.729091	0.718789	#FF7FD1	-0.385912	0.800977	#15E18D	0.460677	0.326683	#D70000	-0.232448	0.380408	#8C3CFF	-0.166802	0.775661	#00ACC7	-0.576812	0.589555	#E7A500	0.320938	0.16804	#028800	-0.254264	0.668735	#005759
TCTTACGATTCCCG-1	-0.46925	0.785111	#6C004F	-0.351639	0.732184	#583B00	-0.416364	0.766035	#FF7FD1	-0.327019	0.814409	#15E18D	0.367912	0.310385	#D70000	-0.142363	0.405829	#8C3CFF	-0.121125	0.811273	#00ACC7	-0.42029	0.607633	#E7A500	0.184641	0.156538	#028800	-0.149945	0.710791	#005759
TCTTCAGAAAACAG-1	-0.537156	0.774867	#6C004F	-0.430157	0.71497	#583B00	-0.598636	0.738497	#FF7FD1	-0.668497	0.736527	#15E18D	0.515021	0.336231	#D70000	-0.165745	0.399231	#8C3CFF	-0.190965	0.756822	#00ACC7	-0.814493	0.562102	#E7A500	-0.0596315	0.135923	#028800	-0.390587	0.613777	#005759
TCTTCAGAAAGAAC-1	-0.416592	0.793055	#6C004F	-0.228568	0.759166	#583B00	-0.380455	0.77146	#FF7FD1	-0.4413	0.788344	#15E18D	0.633662	0.357075	#D70000	-0.120844	0.411902	#8C3CFF	-0.0880541	0.837058	#00ACC7	-0.562319	0.591229	#E7A500	0.442546	0.178303	#028800	-0.154817	0.708826	#005759
TCTTCAGACATGAC-1	-0.360474	0.801521	#6C004F	-0.276839	0.748583	#583B00	-0.327727	0.779426	#FF7FD1	-0.337019	0.812128	#15E18D	0.569782	0.345852	#D70000	-0.119948	0.412155	#8C3CFF	-0.0624699	0.857005	#00ACC7	-0.318841	0.619351	#E7A500	0.347017	0.170241	#028800	-0.146512	0.712175	#005759
TCTTCAGACCATAG-1	-0.73991	0.744279	#6C004F	-0.461023	0.708203	#583B00	-0.545455	0.746532	#FF7FD1	-0.55803	0.761721	#15E18D	0.71953	0.372162	#D70000	-0.164807	0.399496	#8C3CFF	-0.152516	0.786799	#00ACC7	-0.591304	0.587881	#E7A500	0.099214	0.149328	#028800	-0.295349	0.652172	#005759
TCTTCAGACCTCGT-1	-0.116656	0.838304	#6C004F	-0.0893883	0.789679	#583B00	-0.109545	0.812388	#FF7FD1	-0.184438	0.846928	#15E18D	0.167338	0.275146	#D70000	-0.0355203	0.43598	#8C3CFF	-0.0563246	0.861796	#00ACC7	-0.228986	0.629729	#E7A500	0.102616	0.149615	#028800	-0.0905869	0.73472	#005759
TCTTCAGACTATTC-1	-0.31845	0.807861	#6C004F	-0.244959	0.755572	#583B00	-0.37	0.773039	#FF7FD1	-0.317225	0.816643	#15E18D	0.116234	0.266168	#D70000	-0.138752	0.406849	#8C3CFF	-0.0847341	0.839646	#00ACC7	-0.284058	0.623368	#E7A500	0.00713826	0.141558	#028800	-0.125692	0.720568	#005759
TCTTCAGAGCAAGG-1	-0.477066	0.783932	#6C004F	-0.404078	0.720688	#583B00	-0.448182	0.761228	#FF7FD1	-0.423516	0.7924	#15E18D	0.218858	0.284198	#D70000	-0.151871	0.403146	#8C3CFF	-0.130839	0.8037	#00ACC7	-0.515942	0.596585	#E7A500	-0.0501739	0.136721	#028800	-0.205648	0.688334	#005759
TCTTCAGAGGCAAG-1	-0.538181	0.774712	#6C004F	-0.434268	0.714069	#583B00	-0.605909	0.737399	#FF7FD1	-0.501302	0.77466	#15E18D	0.891543	0.402383	#D70000	-0.138625	0.406884	#8C3CFF	-0.119931	0.812205	#00ACC7	-0.388406	0.611316	#E7A500	0.432522	0.177457	#028800	-0.191805	0.693915	#005759
TCTTCAGATCCGAA-1	-0.180589	0.828659	#6C004F	-0.14132	0.778294	#583B00	-0.219091	0.795838	#FF7FD1	-0.322946	0.815338	#15E18D	0.362774	0.309483	#D70000	-0.107809	0.41558	#8C3CFF	-0.0722963	0.849344	#00ACC7	-0.428986	0.606629	#E7A500	0.120758	0.151146	#028800	-0.122148	0.721997	#005759
TCTTCAGATCCTAT-1	-0.34196	0.804314	#6C004F	-0.232511	0.758301	#583B00	-0.344545	0.776885	#FF7FD1	-0.194412	0.844653	#15E18D	0.0952645	0.262484	#D70000	-0.122819	0.411345	#8C3CFF	-0.0610531	0.85811	#00ACC7	-0.330435	0.618011	#E7A500	-0.0200232	0.139266	#028800	-0.144297	0.713068	#005759
TCTTCAGATGCCCT-1	-0.205253	0.824938	#6C004F	-0.248676	0.754757	#583B00	-0.321818	0.780319	#FF7FD1	-0.254775	0.830886	#15E18D	0.395269	0.315192	#D70000	-0.113438	0.413992	#8C3CFF	-0.0993939	0.828217	#00ACC7	-0.373913	0.61299	#E7A500	0.32738	0.168584	#028800	-0.0964563	0.732354	#005759
TCTTGATGACCTCC-1	-0.512364	0.778607	#6C004F	-0.281852	0.747484	#583B00	-0.390455	0.769949	#FF7FD1	-0.417253	0.793829	#15E18D	0.426793	0.32073	#D70000	-0.146229	0.404739	#8C3CFF	-0.096736	0.830289	#00ACC7	-0.498551	0.598594	#E7A500	0.259528	0.162858	#028800	-0.145293	0.712666	#005759
TCTTGATGAGAATG-1	-1.28443	0.662131	#6C004F	-0.852315	0.622418	#583B00	-1.13727	0.657121	#FF7FD1	-1.23423	0.607497	#15E18D	1.32301	0.478188	#D70000	-0.420636	0.327302	#8C3CFF	-0.307819	0.665715	#00ACC7	-1.09275	0.529963	#E7A500	0.780183	0.206797	#028800	-0.428018	0.598687	#005759
TCTTGATGATCTCT-1	-0.611019	0.763724	#6C004F	-0.330179	0.736889	#583B00	-0.430455	0.763906	#FF7FD1	-0.453826	0.785488	#15E18D	0.430125	0.321316	#D70000	-0.177129	0.396019	#8C3CFF	-0.165163	0.776939	#00ACC7	-0.492754	0.599263	#E7A500	-0.0114418	0.13999	#028800	-0.215282	0.68445	#005759
TCTTGATGCAACCA-1	-0.222101	0.822396	#6C004F	-0.129605	0.780862	#583B00	-0.379091	0.771666	#FF7FD1	-0.343823	0.810576	#15E18D	0.377679	0.312101	#D70000	-0.0861347	0.421697	#8C3CFF	-0.0993939	0.828217	#00ACC7	-0.446377	0.60462	#E7A500	0.101662	0.149535	#028800	-0.15969	0.706862	#005759
TCTTGATGCGCATA-1	-0.23549	0.820377	#6C004F	-0.131294	0.780492	#583B00	-0.332273	0.778739	#FF7FD1	-0.189876	0.845688	#15E18D	0.258483	0.29116	#D70000	-0.083405	0.422467	#8C3CFF	-0.0548615	0.862937	#00ACC7	-0.217391	0.631068	#E7A500	0.0573895	0.145799	#028800	-0.0982281	0.73164	#005759
TCTTGATGGGTATC-1	-0.563421	0.770904	#6C004F	-0.299482	0.743619	#583B00	-0.407273	0.767408	#FF7FD1	-0.379752	0.802382	#15E18D	0.353747	0.307897	#D70000	-0.115074	0.41353	#8C3CFF	-0.147196	0.790947	#00ACC7	-0.457971	0.603281	#E7A500	0.0896534	0.148521	#028800	-0.253267	0.669137	#005759
TCTTGATGTCCCGT-1	-0.507944	0.779274	#6C004F	-0.448857	0.71087	#583B00	-0.464091	0.758824	#FF7FD1	-0.374391	0.803605	#15E18D	0.463362	0.327155	#D70000	-0.240009	0.378274	#8C3CFF	-0.165331	0.776808	#00ACC7	-0.623188	0.584198	#E7A500	0.252055	0.162227	#028800	-0.233998	0.676905	#005759
TCTTGATGTTACCT-1	-0.103331	0.840314	#6C004F	-0.182945	0.769168	#583B00	-0.285909	0.785744	#FF7FD1	-0.359159	0.807079	#15E18D	0.551266	0.342599	#D70000	-0.140558	0.406339	#8C3CFF	-0.0544378	0.863267	#00ACC7	-0.394203	0.610646	#E7A500	-0.0355624	0.137954	#028800	-0.0745293	0.741194	#005759
TCTTGATGTTCTCA-1	-0.530301	0.775901	#6C004F	-0.2943	0.744755	#583B00	-0.4	0.768507	#FF7FD1	-0.395371	0.79882	#15E18D	0.446882	0.32426	#D70000	-0.162148	0.400246	#8C3CFF	-0.116778	0.814663	#00ACC7	-0.646377	0.58152	#E7A500	-0.00489628	0.140542	#028800	-0.1732	0.701415	#005759
TGAAATTGCATTCT-1	-0.37335	0.799579	#6C004F	-0.220795	0.76087	#583B00	-0.287727	0.785469	#FF7FD1	-0.281373	0.82482	#15E18D	0.466324	0.327676	#D70000	-0.106843	0.415853	#8C3CFF	-0.0795192	0.843712	#00ACC7	-0.449275	0.604285	#E7A500	0.215282	0.159123	#028800	-0.147841	0.711639	#005759
TGAAATTGCTGCAA-1	-0.31672	0.808122	#6C004F	-0.233356	0.758116	#583B00	-0.214545	0.796525	#FF7FD1	-0.179077	0.848151	#15E18D	0.0997084	0.263264	#D70000	-0.0956143	0.419022	#8C3CFF	-0.0762538	0.846258	#00ACC7	-0.347826	0.616003	#E7A500	-0.0235537	0.138968	#028800	-0.165449	0.70454	#005759
TGAAATTGGCTCCT-1	-0.287572	0.812519	#6C004F	-0.225921	0.759746	#583B00	-0.273636	0.787598	#FF7FD1	-0.266038	0.828317	#15E18D	0.225246	0.28532	#D70000	-0.0683816	0.426707	#8C3CFF	-0.0553478	0.862558	#00ACC7	-0.191304	0.634081	#E7A500	0.0744749	0.147241	#028800	-0.086711	0.736283	#005759
TGAAATTGTCCTCG-1	-0.847085	0.72811	#6C004F	-0.571871	0.683901	#583B00	-0.781364	0.710891	#FF7FD1	-0.802366	0.705995	#15E18D	0.782345	0.383198	#D70000	-0.320628	0.355524	#8C3CFF	-0.247722	0.712571	#00ACC7	-0.942029	0.547372	#E7A500	0.520113	0.184849	#028800	-0.306423	0.647707	#005759
TGAACCGAACGGTT-1	-0.762972	0.740799	#6C004F	-0.435451	0.713809	#583B00	-0.620909	0.735133	#FF7FD1	-0.62865	0.745615	#15E18D	0.442253	0.323447	#D70000	-0.286913	0.365038	#8C3CFF	-0.163	0.778625	#00ACC7	-0.724638	0.572481	#E7A500	0.212859	0.158919	#028800	-0.31794	0.643064	#005759
TGAACCGAATCGAC-1	-0.387892	0.797385	#6C004F	-0.256956	0.752942	#583B00	-0.28	0.786636	#FF7FD1	-0.227635	0.837076	#15E18D	0.376013	0.311809	#D70000	-0.126585	0.410282	#8C3CFF	-0.114758	0.816238	#00ACC7	-0.347826	0.616003	#E7A500	0.061925	0.146181	#028800	-0.143632	0.713335	#005759
TGAACCGACCAAGT-1	-0.507303	0.77937	#6C004F	-0.361327	0.73006	#583B00	-0.425455	0.764661	#FF7FD1	-0.452202	0.785858	#15E18D	0.417025	0.319014	#D70000	-0.165033	0.399432	#8C3CFF	-0.130621	0.80387	#00ACC7	-0.571014	0.590224	#E7A500	0.115758	0.150725	#028800	-0.164784	0.704808	#005759
TGAACCGAGGCATT-1	-1.01019	0.703504	#6C004F	-0.683395	0.659451	#583B00	-0.818182	0.705329	#FF7FD1	-0.811902	0.70382	#15E18D	0.675323	0.364395	#D70000	-0.38348	0.337788	#8C3CFF	-0.274287	0.691859	#00ACC7	-0.713043	0.57382	#E7A500	0.108362	0.1501	#028800	-0.275083	0.660342	#005759
TGAACCGAGTTGGT-1	-0.697502	0.750677	#6C004F	-0.49938	0.699794	#583B00	-0.786364	0.710136	#FF7FD1	-0.674837	0.735081	#15E18D	0.350831	0.307385	#D70000	-0.280192	0.366935	#8C3CFF	-0.170508	0.772772	#00ACC7	-0.898551	0.552394	#E7A500	-0.0193789	0.13932	#028800	-0.383942	0.616456	#005759
TGAACCGATGGAAA-1	-1.10615	0.689027	#6C004F	-0.802242	0.633395	#583B00	-1.11636	0.66028	#FF7FD1	-0.981623	0.665111	#15E18D	1.26265	0.467583	#D70000	-0.373774	0.340527	#8C3CFF	-0.295322	0.675458	#00ACC7	-1.4	0.494476	#E7A500	0.463909	0.180106	#028800	-0.446401	0.591276	#005759
TGAAGCACACAGCT-1	-0.301602	0.810403	#6C004F	-0.261519	0.751942	#583B00	-0.306364	0.782653	#FF7FD1	-0.314415	0.817284	#15E18D	0.157617	0.273439	#D70000	-0.111548	0.414525	#8C3CFF	-0.0867381	0.838084	#00ACC7	-0.431884	0.606294	#E7A500	0.0237083	0.142956	#028800	-0.158583	0.707308	#005759
TGAAGCACAGCATC-1	-0.831326	0.730487	#6C004F	-0.416019	0.71807	#583B00	-0.856364	0.69956	#FF7FD1	-0.737751	0.720732	#15E18D	0.577281	0.34717	#D70000	-0.308447	0.358962	#8C3CFF	-0.226699	0.728962	#00ACC7	-0.756522	0.568798	#E7A500	0.163587	0.154761	#028800	-0.357918	0.626948	#005759
TGAAGCACTGCCAA-1	-0.681166	0.753141	#6C004F	-0.41585	0.718107	#583B00	-0.684545	0.725518	#FF7FD1	-0.457357	0.784682	#15E18D	0.396612	0.315428	#D70000	-0.271876	0.369282	#8C3CFF	-0.168919	0.77401	#00ACC7	-0.573913	0.58989	#E7A500	0.264631	0.163288	#028800	-0.275194	0.660297	#005759
TGAAGCACTTCATC-1	-0.239974	0.8197	#6C004F	-0.21336	0.7625	#583B00	-0.31	0.782104	#FF7FD1	-0.346091	0.810059	#15E18D	0.256677	0.290843	#D70000	-0.0983721	0.418244	#8C3CFF	-0.0871195	0.837787	#00ACC7	-0.315942	0.619685	#E7A500	0.0935962	0.148854	#028800	-0.163344	0.705389	#005759
TGAAGCTGAGGCGA-1	-0.294875	0.811418	#6C004F	-0.223499	0.760277	#583B00	-0.330455	0.779014	#FF7FD1	-0.311606	0.817924	#15E18D	0.338286	0.305181	#D70000	-0.0984426	0.418224	#8C3CFF	-0.0972728	0.82987	#00ACC7	-0.223188	0.630398	#E7A500	0.0252287	0.143085	#028800	-0.110853	0.72655	#005759
TGAAGCTGGCTTCC-1	-0.51909	0.777592	#6C004F	-0.345331	0.733567	#583B00	-0.401818	0.768232	#FF7FD1	-0.456919	0.784782	#15E18D	0.452946	0.325325	#D70000	-0.187533	0.393083	#8C3CFF	-0.136762	0.799082	#00ACC7	-0.446377	0.60462	#E7A500	0.173586	0.155605	#028800	-0.197121	0.691772	#005759
TGAAGCTGTCTTAC-1	-0.314029	0.808528	#6C004F	-0.235271	0.757696	#583B00	-0.405455	0.767683	#FF7FD1	-0.361788	0.806479	#15E18D	0.439846	0.323024	#D70000	-0.0795398	0.423558	#8C3CFF	-0.11026	0.819745	#00ACC7	-0.391304	0.610981	#E7A500	0.109728	0.150216	#028800	-0.163898	0.705165	#005759
TGAATAACAACAGA-1	-0.237156	0.820125	#6C004F	-0.174609	0.770996	#583B00	-0.225	0.794946	#FF7FD1	-0.255599	0.830698	#15E18D	0.26899	0.293006	#D70000	-0.0890477	0.420875	#8C3CFF	-0.0727281	0.849007	#00ACC7	-0.307246	0.62069	#E7A500	0.0533694	0.145459	#028800	-0.0942414	0.733247	#005759
TGAATAACACGTGT-1	-0.309481	0.809214	#6C004F	-0.398783	0.721848	#583B00	-0.374091	0.772421	#FF7FD1	-0.520194	0.770351	#15E18D	0.443411	0.32365	#D70000	-0.133095	0.408445	#8C3CFF	-0.124974	0.808273	#00ACC7	-0.495652	0.598929	#E7A500	0.0232444	0.142917	#028800	-0.210188	0.686504	#005759
TGAATAACCCACAA-1	-0.540935	0.774296	#6C004F	-0.342909	0.734098	#583B00	-0.450909	0.760816	#FF7FD1	-0.468363	0.782172	#15E18D	0.329399	0.303619	#D70000	-0.184747	0.393869	#8C3CFF	-0.0911942	0.83461	#00ACC7	-0.484058	0.600268	#E7A500	0.00262853	0.141177	#028800	-0.199003	0.691013	#005759
TGAATAACCCCGTT-1	-0.485522	0.782656	#6C004F	-0.454433	0.709648	#583B00	-0.555	0.74509	#FF7FD1	-0.509472	0.772796	#15E18D	0.432764	0.321779	#D70000	-0.153649	0.402645	#8C3CFF	-0.175266	0.769062	#00ACC7	-0.62029	0.584533	#E7A500	0.102719	0.149624	#028800	-0.306645	0.647618	#005759
TGAATAACGCCATA-1	-0.160346	0.831713	#6C004F	-0.176017	0.770687	#583B00	-0.173636	0.802706	#FF7FD1	-0.186886	0.84637	#15E18D	0.13225	0.268982	#D70000	-0.0900281	0.420598	#8C3CFF	-0.0662599	0.85405	#00ACC7	-0.237681	0.628724	#E7A500	-0.000953485	0.140875	#028800	-0.0716501	0.742355	#005759
TGAATAACTTCGCC-1	-0.785906	0.73734	#6C004F	-0.522924	0.694632	#583B00	-0.792727	0.709175	#FF7FD1	-0.588159	0.75485	#15E18D	0.566773	0.345324	#D70000	-0.309442	0.358681	#8C3CFF	-0.225341	0.730021	#00ACC7	-0.666667	0.579176	#E7A500	0.129391	0.151875	#028800	-0.308859	0.646725	#005759
TGACACGAAAGAAC-1	-0.872902	0.724215	#6C004F	-0.539709	0.690952	#583B00	-0.790455	0.709518	#FF7FD1	-0.788757	0.709098	#15E18D	0.378049	0.312167	#D70000	-0.290511	0.364023	#8C3CFF	-0.308977	0.664813	#00ACC7	-0.811594	0.562437	#E7A500	0.00827213	0.141654	#028800	-0.444408	0.59208	#005759
TGACACGAACTGTG-1	-0.366047	0.80068	#6C004F	-0.118002	0.783406	#583B00	-0.273182	0.787667	#FF7FD1	-0.397021	0.798443	#15E18D	0.265426	0.29238	#D70000	-0.152852	0.40287	#8C3CFF	-0.117801	0.813865	#00ACC7	-0.371014	0.613324	#E7A500	0.0775158	0.147497	#028800	-0.189812	0.694719	#005759
TGACACGAGTTACG-1	-0.639142	0.759481	#6C004F	-0.593838	0.679085	#583B00	-0.757727	0.714462	#FF7FD1	-0.687827	0.732118	#15E18D	0.705319	0.369665	#D70000	-0.304751	0.360005	#8C3CFF	-0.20308	0.747376	#00ACC7	-0.823188	0.561098	#E7A500	0.454709	0.179329	#028800	-0.230454	0.678334	#005759
TGACACGATAGACC-1	-0.441832	0.789247	#6C004F	-0.35637	0.731147	#583B00	-0.368636	0.773245	#FF7FD1	-0.496301	0.7758	#15E18D	0.424802	0.320381	#D70000	-0.0493377	0.432081	#8C3CFF	-0.143935	0.79349	#00ACC7	-0.689855	0.576498	#E7A500	0.0227806	0.142878	#028800	-0.222259	0.681638	#005759
TGACACGATCGCAA-1	-0.361051	0.801434	#6C004F	-0.244959	0.755572	#583B00	-0.461818	0.759168	#FF7FD1	-0.295987	0.821487	#15E18D	0.231172	0.286361	#D70000	-0.115244	0.413483	#8C3CFF	-0.113571	0.817163	#00ACC7	-0.524638	0.595581	#E7A500	-0.0632393	0.135619	#028800	-0.0871539	0.736104	#005759
TGACACGATCGTGA-1	-0.437796	0.789856	#6C004F	-0.261969	0.751843	#583B00	-0.304091	0.782997	#FF7FD1	-0.405913	0.796415	#15E18D	0.378512	0.312248	#D70000	-0.105863	0.41613	#8C3CFF	-0.100589	0.827285	#00ACC7	-0.521739	0.595916	#E7A500	0.110707	0.150298	#028800	-0.123367	0.721505	#005759
TGACCAGAAGAATG-1	-0.421525	0.792311	#6C004F	-0.290413	0.745607	#583B00	-0.238182	0.792954	#FF7FD1	-0.257043	0.830369	#15E18D	0.302273	0.298853	#D70000	-0.0692773	0.426454	#8C3CFF	-0.0815817	0.842104	#00ACC7	-0.423188	0.607298	#E7A500	0.0272388	0.143254	#028800	-0.0905869	0.73472	#005759
TGACCAGAATTCCT-1	-0.718258	0.747545	#6C004F	-0.402501	0.721033	#583B00	-0.727273	0.719063	#FF7FD1	-0.667105	0.736844	#15E18D	1.02888	0.426513	#D70000	-0.299948	0.36136	#8C3CFF	-0.22041	0.733864	#00ACC7	-0.826087	0.560763	#E7A500	0.540214	0.186545	#028800	-0.239092	0.674852	#005759
TGACCAGACAGCTA-1	-0.838053	0.729473	#6C004F	-0.361552	0.730011	#583B00	-0.682727	0.725793	#FF7FD1	-0.565556	0.760005	#15E18D	0.828126	0.391241	#D70000	-0.243634	0.377251	#8C3CFF	-0.247504	0.712741	#00ACC7	-0.489855	0.599598	#E7A500	0.376756	0.172751	#028800	-0.237652	0.675432	#005759
TGACCAGACTCGCT-1	-0.366111	0.800671	#6C004F	-0.313732	0.740495	#583B00	-0.391364	0.769812	#FF7FD1	-0.407175	0.796127	#15E18D	0.320557	0.302066	#D70000	-0.162204	0.40023	#8C3CFF	-0.125192	0.808103	#00ACC7	-0.304348	0.621024	#E7A500	0.0649659	0.146438	#028800	-0.149059	0.711148	#005759
TGACCAGAGTACAC-1	-0.41877	0.792727	#6C004F	-0.312155	0.74084	#583B00	-0.351364	0.775855	#FF7FD1	-0.400371	0.797679	#15E18D	0.332084	0.304091	#D70000	-0.127509	0.410021	#8C3CFF	-0.127414	0.806371	#00ACC7	-0.469565	0.601942	#E7A500	0.0755315	0.14733	#028800	-0.200997	0.690209	#005759
TGACCAGATCGACA-1	-0.310634	0.80904	#6C004F	-0.252112	0.754004	#583B00	-0.397727	0.76885	#FF7FD1	-0.242429	0.833702	#15E18D	0.291719	0.296999	#D70000	-0.117148	0.412945	#8C3CFF	-0.11851	0.813313	#00ACC7	-0.446377	0.60462	#E7A500	0.0991367	0.149322	#028800	-0.126357	0.7203	#005759
TGACCAGATCGTTT-1	-0.953555	0.712048	#6C004F	-0.616762	0.674059	#583B00	-0.840455	0.701964	#FF7FD1	-0.747545	0.718498	#15E18D	0.587742	0.349008	#D70000	-0.313977	0.357401	#8C3CFF	-0.233385	0.723749	#00ACC7	-0.985507	0.54235	#E7A500	-0.0505347	0.136691	#028800	-0.4134	0.604581	#005759
TGACCAGATTGCGA-1	-0.358232	0.801859	#6C004F	-0.308438	0.741655	#583B00	-0.274545	0.787461	#FF7FD1	-0.321941	0.815567	#15E18D	0.187289	0.278652	#D70000	-0.102139	0.417181	#8C3CFF	-0.0941286	0.832322	#00ACC7	-0.515942	0.596585	#E7A500	-0.0315681	0.138291	#028800	-0.228571	0.679093	#005759
TGACCGCTAACCTG-1	-0.398014	0.795858	#6C004F	-0.277402	0.74846	#583B00	-0.387727	0.770361	#FF7FD1	-0.377407	0.802917	#15E18D	0.21011	0.282661	#D70000	-0.141552	0.406058	#8C3CFF	-0.148865	0.789646	#00ACC7	-0.373913	0.61299	#E7A500	0.0991367	0.149322	#028800	-0.177076	0.699853	#005759
TGACCGCTATAAGG-1	-0.688405	0.752049	#6C004F	-0.525065	0.694163	#583B00	-0.609091	0.736918	#FF7FD1	-0.60115	0.751887	#15E18D	0.475675	0.329318	#D70000	-0.288832	0.364497	#8C3CFF	-0.182221	0.763639	#00ACC7	-0.446377	0.60462	#E7A500	0.050947	0.145255	#028800	-0.268992	0.662797	#005759
TGACCGCTATGCTG-1	-0.557271	0.771832	#6C004F	-0.310465	0.741211	#583B00	-0.534091	0.748249	#FF7FD1	-0.420964	0.792982	#15E18D	0.418738	0.319315	#D70000	-0.175225	0.396556	#8C3CFF	-0.144316	0.793193	#00ACC7	-0.675362	0.578172	#E7A500	0.0916634	0.148691	#028800	-0.114286	0.725166	#005759
TGACCGCTTCAGAC-1	-0.561755	0.771155	#6C004F	-0.363524	0.729579	#583B00	-0.443182	0.761983	#FF7FD1	-0.545684	0.764537	#15E18D	0.582604	0.348105	#D70000	-0.162049	0.400274	#8C3CFF	-0.135575	0.800007	#00ACC7	-0.646377	0.58152	#E7A500	-0.000335008	0.140927	#028800	-0.232337	0.677575	#005759
TGACCGCTTCAGGT-1	-0.32966	0.80617	#6C004F	-0.297848	0.743977	#583B00	-0.234091	0.793572	#FF7FD1	-0.246604	0.832749	#15E18D	0.402213	0.316412	#D70000	-0.181037	0.394916	#8C3CFF	-0.0770207	0.84566	#00ACC7	-0.301449	0.621359	#E7A500	-0.0109522	0.140031	#028800	-0.147619	0.711728	#005759
TGACCGCTTTCTAC-1	-0.422742	0.792127	#6C004F	-0.280444	0.747793	#583B00	-0.377727	0.771872	#FF7FD1	-0.425423	0.791965	#15E18D	0.136277	0.269689	#D70000	-0.117987	0.412708	#8C3CFF	-0.0991841	0.82838	#00ACC7	-0.571014	0.590224	#E7A500	-0.0179616	0.13944	#028800	-0.155482	0.708558	#005759
TGACGAACAGCTCA-1	-1.42671	0.640666	#6C004F	-0.948068	0.601425	#583B00	-1.39864	0.617635	#FF7FD1	-1.0142	0.657681	#15E18D	0.597741	0.350764	#D70000	-0.488489	0.308155	#8C3CFF	-0.411691	0.58473	#00ACC7	-1.25797	0.51088	#E7A500	0.103415	0.149683	#028800	-0.530454	0.557391	#005759
TGACGAACATGTCG-1	-0.584689	0.767696	#6C004F	-0.361496	0.730023	#583B00	-0.459091	0.75958	#FF7FD1	-0.412897	0.794822	#15E18D	0.268759	0.292965	#D70000	-0.117092	0.412961	#8C3CFF	-0.153161	0.786296	#00ACC7	-0.513043	0.59692	#E7A500	0.0428811	0.144574	#028800	-0.156035	0.708335	#005759
TGACGAACCGGGAA-1	-0.220307	0.822667	#6C004F	-0.119691	0.783036	#583B00	-0.254545	0.790482	#FF7FD1	-0.0915745	0.868108	#15E18D	0.116419	0.2662	#D70000	-0.077833	0.42404	#8C3CFF	-0.0652286	0.854854	#00ACC7	-0.168116	0.636759	#E7A500	-0.0346347	0.138033	#028800	-0.072093	0.742176	#005759
TGACGAACCTATTC-1	-0.215887	0.823334	#6C004F	-0.170609	0.771872	#583B00	-0.263636	0.789109	#FF7FD1	-0.300523	0.820452	#15E18D	0.3874	0.313809	#D70000	-0.112429	0.414277	#8C3CFF	-0.104445	0.824278	#00ACC7	-0.344928	0.616337	#E7A500	0.242933	0.161457	#028800	-0.0669989	0.74423	#005759
TGACGAACCTTGGA-1	-0.497245	0.780888	#6C004F	-0.369494	0.72827	#583B00	-0.457727	0.759786	#FF7FD1	-0.41117	0.795216	#15E18D	0.14859	0.271853	#D70000	-0.142392	0.405822	#8C3CFF	-0.0900035	0.835538	#00ACC7	-0.475362	0.601272	#E7A500	-0.0939054	0.133031	#028800	-0.178516	0.699272	#005759
TGACGAACGGTATC-1	-0.382896	0.798139	#6C004F	-0.261406	0.751967	#583B00	-0.342273	0.777228	#FF7FD1	-0.31341	0.817513	#15E18D	0.454798	0.325651	#D70000	-0.134957	0.407919	#8C3CFF	-0.0796323	0.843624	#00ACC7	-0.431884	0.606294	#E7A500	0.105193	0.149833	#028800	-0.188594	0.69521	#005759
TGACGAACGGTGGA-1	-1.01025	0.703495	#6C004F	-0.728174	0.649634	#583B00	-0.914091	0.690839	#FF7FD1	-1.00642	0.659456	#15E18D	1.10674	0.440192	#D70000	-0.375876	0.339933	#8C3CFF	-0.235577	0.72204	#00ACC7	-1.2	0.517576	#E7A500	0.351733	0.170639	#028800	-0.300332	0.650163	#005759
TGACGAACGTAAGA-1	-0.348174	0.803377	#6C004F	-0.246536	0.755227	#583B00	-0.38	0.771529	#FF7FD1	-0.368875	0.804863	#15E18D	0.35745	0.308547	#D70000	-0.126529	0.410298	#8C3CFF	-0.131979	0.802811	#00ACC7	-0.402899	0.609642	#E7A500	0.141399	0.152888	#028800	-0.188151	0.695388	#005759
TGACGAACGTTACG-1	-0.358232	0.801859	#6C004F	-0.305565	0.742285	#583B00	-0.365455	0.773726	#FF7FD1	-0.289544	0.822956	#15E18D	0.53562	0.33985	#D70000	-0.136904	0.40737	#8C3CFF	-0.0893455	0.836051	#00ACC7	-0.4	0.609977	#E7A500	0.115217	0.150679	#028800	-0.133112	0.717577	#005759
TGACGAACTCTGGA-1	-0.57066	0.769812	#6C004F	-0.373775	0.727331	#583B00	-0.589545	0.739871	#FF7FD1	-0.423336	0.792442	#15E18D	0.0144424	0.248284	#D70000	-0.167819	0.398646	#8C3CFF	-0.143054	0.794176	#00ACC7	-0.492754	0.599263	#E7A500	-0.0375982	0.137782	#028800	-0.231672	0.677843	#005759
TGACGATGCGCCTT-1	-0.625048	0.761607	#6C004F	-0.443844	0.711969	#583B00	-0.535909	0.747974	#FF7FD1	-0.488775	0.777517	#15E18D	0.522196	0.337492	#D70000	-0.200609	0.389393	#8C3CFF	-0.153924	0.785701	#00ACC7	-0.565217	0.590894	#E7A500	0.0961732	0.149072	#028800	-0.248948	0.670878	#005759
TGACGATGGTTGCA-1	-0.455734	0.78715	#6C004F	-0.340318	0.734666	#583B00	-0.317727	0.780937	#FF7FD1	-0.379855	0.802358	#15E18D	0.510994	0.335524	#D70000	-0.161266	0.400495	#8C3CFF	-0.129753	0.804547	#00ACC7	-0.376812	0.612655	#E7A500	0.185131	0.156579	#028800	-0.158361	0.707398	#005759
TGACGATGTCCTCG-1	-0.395195	0.796283	#6C004F	-0.264109	0.751374	#583B00	-0.349545	0.77613	#FF7FD1	-0.285368	0.823908	#15E18D	0.368977	0.310573	#D70000	-0.130309	0.409231	#8C3CFF	-0.0846211	0.839735	#00ACC7	-0.336232	0.617342	#E7A500	0.0518748	0.145333	#028800	-0.187154	0.69579	#005759
TGACGCCTACACCA-1	-0.580846	0.768275	#6C004F	-0.385829	0.724689	#583B00	-0.483182	0.75594	#FF7FD1	-0.355422	0.807931	#15E18D	0.253668	0.290314	#D70000	-0.182659	0.394458	#8C3CFF	-0.175924	0.768549	#00ACC7	-0.591304	0.587881	#E7A500	-0.135575	0.129514	#028800	-0.286822	0.65561	#005759
TGACGCCTCCCGTT-1	-0.483216	0.783004	#6C004F	-0.253408	0.75372	#583B00	-0.425455	0.764661	#FF7FD1	-0.458105	0.784512	#15E18D	0.264408	0.292201	#D70000	-0.1575	0.401558	#8C3CFF	-0.133228	0.801837	#00ACC7	-0.408696	0.608972	#E7A500	-0.0426234	0.137358	#028800	-0.170764	0.702397	#005759
TGACGCCTCCTGTC-1	-0.425561	0.791702	#6C004F	-0.234989	0.757758	#583B00	-0.536364	0.747906	#FF7FD1	-0.451197	0.786087	#15E18D	0.588992	0.349227	#D70000	-0.139606	0.406608	#8C3CFF	-0.117156	0.814368	#00ACC7	-0.475362	0.601272	#E7A500	0.129339	0.151871	#028800	-0.227243	0.679629	#005759
TGACGCCTGAGCTT-1	-0.255093	0.817419	#6C004F	-0.150163	0.776355	#583B00	-0.154091	0.805659	#FF7FD1	-0.385036	0.801177	#15E18D	0.47336	0.328912	#D70000	-0.0974481	0.418504	#8C3CFF	-0.101947	0.826226	#00ACC7	-0.362319	0.614329	#E7A500	0.06293	0.146266	#028800	-0.0982281	0.73164	#005759
TGACGCCTGTACGT-1	-0.329596	0.806179	#6C004F	-0.192182	0.767143	#583B00	-0.211818	0.796937	#FF7FD1	-0.210031	0.841091	#15E18D	0.182151	0.277749	#D70000	-0.126599	0.410278	#8C3CFF	-0.103192	0.825255	#00ACC7	-0.272464	0.624707	#E7A500	0.0357686	0.143974	#028800	-0.163677	0.705255	#005759
TGACGCCTTCGATG-1	-0.531454	0.775727	#6C004F	-0.339191	0.734913	#583B00	-0.47	0.757932	#FF7FD1	-0.44911	0.786563	#15E18D	0.513447	0.335955	#D70000	-0.24288	0.377464	#8C3CFF	-0.183738	0.762456	#00ACC7	-0.582609	0.588885	#E7A500	0.0519263	0.145338	#028800	-0.339756	0.634269	#005759
TGACGCCTTCTAGG-1	-0.419347	0.79264	#6C004F	-0.251267	0.754189	#583B00	-0.387727	0.770361	#FF7FD1	-0.406995	0.796168	#15E18D	0.0512429	0.25475	#D70000	-0.177157	0.396011	#8C3CFF	-0.100702	0.827197	#00ACC7	-0.568116	0.590559	#E7A500	-0.103956	0.132182	#028800	-0.214839	0.684629	#005759
TGACGCCTTGTCCC-1	-0.991736	0.706288	#6C004F	-0.762589	0.642089	#583B00	-1.06182	0.668521	#FF7FD1	-0.979639	0.665563	#15E18D	0.820812	0.389956	#D70000	-0.370234	0.341526	#8C3CFF	-0.274505	0.691689	#00ACC7	-1.23478	0.513559	#E7A500	0.147094	0.153369	#028800	-0.477187	0.578865	#005759
TGACTGGAACACTG-1	-0.542152	0.774113	#6C004F	-0.397263	0.722182	#583B00	-0.559091	0.744472	#FF7FD1	-0.572102	0.758512	#15E18D	0.462482	0.327001	#D70000	-0.208142	0.387267	#8C3CFF	-0.143826	0.793575	#00ACC7	-0.681159	0.577503	#E7A500	0.147481	0.153402	#028800	-0.310631	0.646011	#005759
TGACTGGAAGTCTG-1	-0.308905	0.809301	#6C004F	-0.260392	0.752189	#583B00	-0.298182	0.78389	#FF7FD1	-0.252326	0.831444	#15E18D	0.11017	0.265102	#D70000	-0.119066	0.412404	#8C3CFF	-0.0766938	0.845915	#00ACC7	-0.304348	0.621024	#E7A500	-0.00342739	0.140666	#028800	-0.156478	0.708157	#005759
TGACTGGAATGCCA-1	-0.664318	0.755683	#6C004F	-0.527937	0.693533	#583B00	-0.709545	0.721742	#FF7FD1	-0.502925	0.774289	#15E18D	0.259825	0.291396	#D70000	-0.180853	0.394968	#8C3CFF	-0.161206	0.780024	#00ACC7	-0.675362	0.578172	#E7A500	0.124855	0.151492	#028800	-0.296899	0.651547	#005759
TGACTGGACAGATC-1	-0.409225	0.794167	#6C004F	-0.271263	0.749806	#583B00	-0.348182	0.776336	#FF7FD1	-0.368695	0.804904	#15E18D	0.320604	0.302074	#D70000	-0.137842	0.407105	#8C3CFF	-0.0912487	0.834567	#00ACC7	-0.486957	0.599933	#E7A500	0.156964	0.154202	#028800	-0.112403	0.725925	#005759
TGACTGGACCTATT-1	-0.4205	0.792466	#6C004F	-0.407232	0.719996	#583B00	-0.386818	0.770499	#FF7FD1	-0.343359	0.810682	#15E18D	0.37754	0.312077	#D70000	-0.192223	0.391759	#8C3CFF	-0.0961448	0.83075	#00ACC7	-0.443478	0.604955	#E7A500	0.0559464	0.145677	#028800	-0.237984	0.675298	#005759
TGACTGGACCTGAA-1	-0.30615	0.809717	#6C004F	-0.207953	0.763685	#583B00	-0.346364	0.77661	#FF7FD1	-0.328385	0.814097	#15E18D	0.565338	0.345072	#D70000	-0.153747	0.402617	#8C3CFF	-0.0963042	0.830626	#00ACC7	-0.263768	0.625711	#E7A500	0.0428553	0.144572	#028800	-0.148173	0.711505	#005759
TGACTGGAGCTAAC-1	-0.563933	0.770827	#6C004F	-0.376929	0.72664	#583B00	-0.536364	0.747906	#FF7FD1	-0.49259	0.776647	#15E18D	0.326621	0.303131	#D70000	-0.166796	0.398935	#8C3CFF	-0.145993	0.791885	#00ACC7	-0.550725	0.592568	#E7A500	0.0473908	0.144955	#028800	-0.265338	0.664271	#005759
TGACTGGAGTTACG-1	-0.196861	0.826204	#6C004F	-0.233243	0.758141	#583B00	-0.268636	0.788353	#FF7FD1	-0.370963	0.804386	#15E18D	0.435541	0.322267	#D70000	-0.0889489	0.420903	#8C3CFF	-0.0682257	0.852517	#00ACC7	-0.434783	0.605959	#E7A500	0.215282	0.159123	#028800	-0.121816	0.72213	#005759
TGACTGGATTTACC-1	-0.480974	0.783342	#6C004F	-0.32832	0.737296	#583B00	-0.445455	0.76164	#FF7FD1	-0.380396	0.802235	#15E18D	0.554784	0.343217	#D70000	-0.1772	0.395999	#8C3CFF	-0.131656	0.803063	#00ACC7	-0.463768	0.602611	#E7A500	-0.0511532	0.136639	#028800	-0.133001	0.717621	#005759
TGACTTACAAGGTA-1	-0.470916	0.78486	#6C004F	-0.270869	0.749892	#583B00	-0.495	0.754155	#FF7FD1	-0.391015	0.799813	#15E18D	0.388048	0.313923	#D70000	-0.166852	0.398919	#8C3CFF	-0.144253	0.793241	#00ACC7	-0.486957	0.599933	#E7A500	-0.0315423	0.138294	#028800	-0.233887	0.67695	#005759
TGACTTACATGTCG-1	-0.716976	0.747739	#6C004F	-0.556494	0.687272	#583B00	-0.7	0.723184	#FF7FD1	-0.542875	0.765178	#15E18D	0.542286	0.341021	#D70000	-0.226834	0.381993	#8C3CFF	-0.183307	0.762793	#00ACC7	-0.597101	0.587211	#E7A500	0.145961	0.153273	#028800	-0.216611	0.683914	#005759
TGACTTACGGAGGT-1	-0.425496	0.791712	#6C004F	-0.332319	0.73642	#583B00	-0.385	0.770773	#FF7FD1	-0.390474	0.799937	#15E18D	0.158311	0.273561	#D70000	-0.165943	0.399176	#8C3CFF	-0.103632	0.824912	#00ACC7	-0.568116	0.590559	#E7A500	0.0202294	0.142663	#028800	-0.15814	0.707487	#005759
TGACTTACGTGTAC-1	-0.578539	0.768623	#6C004F	-0.396249	0.722404	#583B00	-0.444545	0.761777	#FF7FD1	-0.508106	0.773108	#15E18D	0.25552	0.290639	#D70000	-0.209976	0.38675	#8C3CFF	-0.125364	0.807969	#00ACC7	-0.426087	0.606964	#E7A500	0.0640124	0.146358	#028800	-0.253931	0.668869	#005759
TGACTTACTGACCA-1	-0.719859	0.747304	#6C004F	-0.625718	0.672096	#583B00	-0.670909	0.727579	#FF7FD1	-0.711513	0.726716	#15E18D	1.04828	0.42992	#D70000	-0.269943	0.369827	#8C3CFF	-0.188966	0.758381	#00ACC7	-0.817391	0.561768	#E7A500	0.241567	0.161342	#028800	-0.321373	0.64168	#005759
TGACTTACTTTCAC-1	-0.243882	0.81911	#6C004F	-0.120142	0.782937	#583B00	-0.274091	0.787529	#FF7FD1	-0.210392	0.841008	#15E18D	0.392677	0.314736	#D70000	-0.0786864	0.423799	#8C3CFF	-0.0811417	0.842447	#00ACC7	-0.188406	0.634416	#E7A500	0.0387837	0.144228	#028800	-0.10742	0.727934	#005759
TGACTTTGAACCGT-1	-0.208584	0.824436	#6C004F	-0.18762	0.768143	#583B00	-0.294091	0.784508	#FF7FD1	-0.22083	0.838628	#15E18D	0.298801	0.298243	#D70000	-0.114376	0.413727	#8C3CFF	-0.0460119	0.869837	#00ACC7	-0.275362	0.624372	#E7A500	0.149388	0.153563	#028800	-0.0335548	0.757712	#005759
TGACTTTGAGCGTT-1	-0.476489	0.784019	#6C004F	-0.385772	0.724701	#583B00	-0.498636	0.753605	#FF7FD1	-0.424702	0.79213	#15E18D	0.54872	0.342152	#D70000	-0.196984	0.390416	#8C3CFF	-0.0753941	0.846928	#00ACC7	-0.481159	0.600603	#E7A500	0.321892	0.16812	#028800	-0.118494	0.72347	#005759
TGACTTTGCATTTC-1	-0.552787	0.772509	#6C004F	-0.429706	0.715069	#583B00	-0.460909	0.759305	#FF7FD1	-0.377845	0.802817	#15E18D	0.493219	0.332401	#D70000	-0.206196	0.387816	#8C3CFF	-0.168265	0.77452	#00ACC7	-0.710145	0.574155	#E7A500	0.0866383	0.148267	#028800	-0.188704	0.695165	#005759
TGACTTTGGATAGA-1	-0.367265	0.800497	#6C004F	-0.301341	0.743211	#583B00	-0.417273	0.765898	#FF7FD1	-0.54705	0.764226	#15E18D	0.563487	0.344746	#D70000	-0.251337	0.375078	#8C3CFF	-0.150068	0.788708	#00ACC7	-0.733333	0.571476	#E7A500	0.102203	0.149581	#028800	-0.280952	0.657976	#005759
TGACTTTGGGTTTG-1	-1.06342	0.695473	#6C004F	-0.872367	0.618022	#583B00	-0.795909	0.708694	#FF7FD1	-0.983634	0.664652	#15E18D	0.792668	0.385011	#D70000	-0.426618	0.325615	#8C3CFF	-0.210374	0.741689	#00ACC7	-0.721739	0.572816	#E7A500	0.388945	0.173779	#028800	-0.40897	0.606366	#005759
TGACTTTGGTCTAG-1	-0.379116	0.798709	#6C004F	-0.336375	0.735531	#583B00	-0.488182	0.755185	#FF7FD1	-0.485863	0.778181	#15E18D	0.414248	0.318526	#D70000	-0.191144	0.392064	#8C3CFF	-0.172231	0.771428	#00ACC7	-0.710145	0.574155	#E7A500	-0.0310012	0.138339	#028800	-0.222038	0.681727	#005759
TGACTTTGTGACTG-1	-0.352082	0.802787	#6C004F	-0.166779	0.772712	#583B00	-0.424091	0.764867	#FF7FD1	-0.41081	0.795299	#15E18D	0.439013	0.322877	#D70000	-0.118058	0.412688	#8C3CFF	-0.156637	0.783587	#00ACC7	-0.423188	0.607298	#E7A500	0.0342997	0.14385	#028800	-0.151052	0.710344	#005759
TGAGACACCATTGG-1	-0.41262	0.793654	#6C004F	-0.283429	0.747138	#583B00	-0.51	0.751888	#FF7FD1	-0.514472	0.771656	#15E18D	0.489886	0.331815	#D70000	-0.166852	0.398919	#8C3CFF	-0.142895	0.7943	#00ACC7	-0.53913	0.593907	#E7A500	0.144904	0.153184	#028800	-0.161905	0.705969	#005759
TGAGACACCCTTCG-1	-0.971044	0.709409	#6C004F	-0.71184	0.653215	#583B00	-1.03545	0.672504	#FF7FD1	-0.765226	0.714465	#15E18D	1.03046	0.426789	#D70000	-0.346782	0.348144	#8C3CFF	-0.24768	0.712604	#00ACC7	-1.29565	0.506528	#E7A500	0.377864	0.172844	#028800	-0.320487	0.642038	#005759
TGAGACACGAGCTT-1	-0.218065	0.823005	#6C004F	-0.170722	0.771848	#583B00	-0.187727	0.800577	#FF7FD1	-0.176267	0.848791	#15E18D	0.0173587	0.248796	#D70000	-0.0600234	0.429065	#8C3CFF	-0.056593	0.861587	#00ACC7	-0.107246	0.64379	#E7A500	0.00407164	0.141299	#028800	-0.0971207	0.732086	#005759
TGAGACACGGTCAT-1	-0.367201	0.800506	#6C004F	-0.158612	0.774503	#583B00	-0.254545	0.790482	#FF7FD1	-0.299982	0.820575	#15E18D	0.350507	0.307328	#D70000	-0.0890053	0.420887	#8C3CFF	-0.0867422	0.838081	#00ACC7	-0.428986	0.606629	#E7A500	0.18209	0.156322	#028800	-0.061794	0.746328	#005759
TGAGACACTGCCAA-1	-0.394106	0.796447	#6C004F	-0.291427	0.745385	#583B00	-0.357273	0.774962	#FF7FD1	-0.385577	0.801053	#15E18D	0.300468	0.298536	#D70000	-0.151914	0.403134	#8C3CFF	-0.129045	0.805099	#00ACC7	-0.388406	0.611316	#E7A500	-0.0250225	0.138844	#028800	-0.227464	0.679539	#005759
TGAGACACTTGCAG-1	-0.291031	0.811997	#6C004F	-0.215388	0.762055	#583B00	-0.317727	0.780937	#FF7FD1	-0.388206	0.800454	#15E18D	0.289867	0.296674	#D70000	-0.126501	0.410306	#8C3CFF	-0.114062	0.816781	#00ACC7	-0.486957	0.599933	#E7A500	0.00865868	0.141686	#028800	-0.154817	0.708826	#005759
TGAGCAACAACAGA-1	-0.246765	0.818676	#6C004F	-0.168638	0.772305	#583B00	-0.341364	0.777366	#FF7FD1	-0.385577	0.801053	#15E18D	0.345184	0.306392	#D70000	-0.0842867	0.422218	#8C3CFF	-0.11433	0.816571	#00ACC7	-0.455072	0.603616	#E7A500	0.0654555	0.146479	#028800	-0.147065	0.711951	#005759
TGAGCAACAAGATG-1	-0.298334	0.810896	#6C004F	-0.339191	0.734913	#583B00	-0.47	0.757932	#FF7FD1	-0.349803	0.809213	#15E18D	0.369671	0.310695	#D70000	-0.134929	0.407927	#8C3CFF	-0.106512	0.822667	#00ACC7	-0.542029	0.593572	#E7A500	0.128849	0.151829	#028800	-0.204319	0.68887	#005759
TGAGCAACAAGGCG-1	-0.350416	0.803039	#6C004F	-0.250704	0.754313	#583B00	-0.335455	0.778258	#FF7FD1	-0.379675	0.8024	#15E18D	0.45665	0.325976	#D70000	-0.118044	0.412692	#8C3CFF	-0.127472	0.806325	#00ACC7	-0.510145	0.597255	#E7A500	0.109213	0.150172	#028800	-0.151717	0.710076	#005759
TGAGCAACCCAGTA-1	-0.186675	0.827741	#6C004F	-0.115974	0.783851	#583B00	-0.165	0.80401	#FF7FD1	-0.141138	0.856804	#15E18D	0.173494	0.276228	#D70000	-0.0731284	0.425367	#8C3CFF	-0.0442682	0.871196	#00ACC7	-0.113043	0.64312	#E7A500	-0.00899369	0.140196	#028800	-0.0509413	0.750703	#005759
TGAGCAACCGTGTA-1	-0.35599	0.802198	#6C004F	-0.178213	0.770205	#583B00	-0.281364	0.78643	#FF7FD1	-0.379314	0.802482	#15E18D	0.206592	0.282043	#D70000	-0.0889207	0.420911	#8C3CFF	-0.0763164	0.846209	#00ACC7	-0.330435	0.618011	#E7A500	0.0815617	0.147839	#028800	-0.135548	0.716594	#005759
TGAGCAACTATTCC-1	-1.23331	0.669843	#6C004F	-0.697871	0.656277	#583B00	-0.977727	0.681225	#FF7FD1	-0.857445	0.693433	#15E18D	0.65477	0.360784	#D70000	-0.392663	0.335196	#8C3CFF	-0.319703	0.656449	#00ACC7	-1.11884	0.52695	#E7A500	0.463394	0.180062	#028800	-0.334219	0.636502	#005759
TGAGCAACTCTTAC-1	-0.234401	0.820541	#6C004F	-0.286133	0.746545	#583B00	-0.329091	0.77922	#FF7FD1	-0.234439	0.835524	#15E18D	0.520668	0.337223	#D70000	-0.109643	0.415063	#8C3CFF	-0.0789239	0.844176	#00ACC7	-0.437681	0.605624	#E7A500	0.379693	0.172999	#028800	-0.082835	0.737845	#005759
TGAGCAACTGCTTT-1	-0.761307	0.741051	#6C004F	-0.525234	0.694126	#583B00	-0.722727	0.71975	#FF7FD1	-0.670945	0.735968	#15E18D	0.443874	0.323731	#D70000	-0.248353	0.37592	#8C3CFF	-0.184669	0.761731	#00ACC7	-0.408696	0.608972	#E7A500	0.332534	0.169019	#028800	-0.32093	0.641859	#005759
TGAGCTGAAAGCAA-1	-0.370019	0.800081	#6C004F	-0.246536	0.755227	#583B00	-0.264091	0.78904	#FF7FD1	-0.353901	0.808278	#15E18D	0.356571	0.308393	#D70000	-0.151899	0.403138	#8C3CFF	-0.107703	0.821739	#00ACC7	-0.489855	0.599598	#E7A500	-0.0989306	0.132607	#028800	-0.151384	0.71021	#005759
TGAGCTGAAATCGC-1	-0.41089	0.793915	#6C004F	-0.255379	0.753288	#583B00	-0.336818	0.778052	#FF7FD1	-0.324854	0.814903	#15E18D	0.374994	0.31163	#D70000	-0.12181	0.411629	#8C3CFF	-0.101188	0.826818	#00ACC7	-0.33913	0.617007	#E7A500	0.162994	0.154711	#028800	-0.14629	0.712264	#005759
TGAGCTGACTAGAC-1	-0.280333	0.813611	#6C004F	-0.231384	0.758548	#583B00	-0.253182	0.790688	#FF7FD1	-0.325034	0.814862	#15E18D	0.508448	0.335076	#D70000	-0.0523636	0.431227	#8C3CFF	-0.0857109	0.838885	#00ACC7	-0.373913	0.61299	#E7A500	0.0885711	0.14843	#028800	-0.111296	0.726372	#005759
TGAGCTGAGAATCC-1	-0.200705	0.825624	#6C004F	-0.175453	0.77081	#583B00	-0.161364	0.80456	#FF7FD1	-0.182711	0.847322	#15E18D	0.346294	0.306588	#D70000	-0.0477578	0.432527	#8C3CFF	-0.0566515	0.861541	#00ACC7	-0.26087	0.626046	#E7A500	0.0503286	0.145203	#028800	-0.0609081	0.746685	#005759
TGAGCTGAGACGGA-1	-0.269122	0.815303	#6C004F	-0.157317	0.774787	#583B00	-0.286364	0.785675	#FF7FD1	-0.31841	0.816372	#15E18D	0.295237	0.297617	#D70000	-0.0993384	0.417971	#8C3CFF	-0.117315	0.814244	#00ACC7	-0.356522	0.614998	#E7A500	0.0342739	0.143848	#028800	-0.129236	0.719139	#005759
TGAGCTGAGTCAAC-1	-0.492184	0.781651	#6C004F	-0.258702	0.752559	#583B00	-0.299091	0.783752	#FF7FD1	-0.277275	0.825754	#15E18D	0.530204	0.338899	#D70000	-0.163086	0.399982	#8C3CFF	-0.114062	0.816781	#00ACC7	-0.205797	0.632407	#E7A500	0.0267749	0.143215	#028800	-0.153488	0.709362	#005759
TGAGCTGATGCGTA-1	-0.600961	0.765241	#6C004F	-0.268165	0.750485	#583B00	-0.531364	0.748661	#FF7FD1	-0.494033	0.776317	#15E18D	0.480072	0.330091	#D70000	-0.159249	0.401064	#8C3CFF	-0.203018	0.747425	#00ACC7	-0.614493	0.585203	#E7A500	0.139415	0.152721	#028800	-0.195017	0.69262	#005759
TGAGCTGATTAGGC-1	-0.607111	0.764313	#6C004F	-0.302749	0.742903	#583B00	-0.524545	0.749691	#FF7FD1	-0.382845	0.801677	#15E18D	0.507291	0.334873	#D70000	-0.165844	0.399203	#8C3CFF	-0.114284	0.816607	#00ACC7	-0.484058	0.600268	#E7A500	0.298286	0.166128	#028800	-0.119048	0.723247	#005759
TGAGGACTACGGTT-1	-0.743306	0.743766	#6C004F	-0.500169	0.699621	#583B00	-0.653182	0.730257	#FF7FD1	-0.536973	0.766524	#15E18D	0.354673	0.30806	#D70000	-0.188358	0.39285	#8C3CFF	-0.191561	0.756357	#00ACC7	-0.718841	0.57315	#E7A500	-0.0164412	0.139568	#028800	-0.383056	0.616813	#005759
TGAGGACTCATGGT-1	-0.414862	0.793316	#6C004F	-0.379633	0.726047	#583B00	-0.443636	0.761915	#FF7FD1	-0.410268	0.795422	#15E18D	0.167893	0.275244	#D70000	-0.115159	0.413506	#8C3CFF	-0.15973	0.781174	#00ACC7	-0.513043	0.59692	#E7A500	0.0202294	0.142663	#028800	-0.190919	0.694272	#005759
TGAGGACTCGACTA-1	-0.286483	0.812684	#6C004F	-0.209925	0.763253	#583B00	-0.310909	0.781967	#FF7FD1	-0.306606	0.819065	#15E18D	0.170717	0.27574	#D70000	-0.0814724	0.423013	#8C3CFF	-0.0930387	0.833172	#00ACC7	-0.391304	0.610981	#E7A500	0.0669501	0.146606	#028800	-0.143632	0.713335	#005759
TGAGGACTGAATCC-1	-0.423254	0.79205	#6C004F	-0.192914	0.766982	#583B00	-0.414091	0.766378	#FF7FD1	-0.39983	0.797803	#15E18D	0.113595	0.265704	#D70000	-0.167861	0.398634	#8C3CFF	-0.17097	0.772412	#00ACC7	-0.373913	0.61299	#E7A500	0.0523902	0.145377	#028800	-0.191694	0.69396	#005759
TGAGGACTTCCTAT-1	-0.645227	0.758563	#6C004F	-0.400248	0.721527	#583B00	-0.538636	0.747562	#FF7FD1	-0.421506	0.792859	#15E18D	0.74411	0.37648	#D70000	-0.193986	0.391262	#8C3CFF	-0.121888	0.810679	#00ACC7	-0.742029	0.570472	#E7A500	0.434068	0.177587	#028800	-0.179402	0.698915	#005759
TGAGGACTTGCTTT-1	-0.3246	0.806933	#6C004F	-0.221528	0.760709	#583B00	-0.360455	0.774482	#FF7FD1	-0.371504	0.804263	#15E18D	0.539971	0.340615	#D70000	-0.122762	0.411361	#8C3CFF	-0.0964091	0.830544	#00ACC7	-0.498551	0.598594	#E7A500	0.272104	0.163919	#028800	-0.151052	0.710344	#005759
TGAGGACTTTCTTG-1	-0.385138	0.7978	#6C004F	-0.230821	0.758672	#583B00	-0.377273	0.771941	#FF7FD1	-0.330292	0.813662	#15E18D	0.347868	0.306864	#D70000	-0.1237	0.411096	#8C3CFF	-0.113244	0.817418	#00ACC7	-0.388406	0.611316	#E7A500	-0.0738049	0.134727	#028800	-0.160576	0.706505	#005759
TGAGGTACCCTACC-1	-0.312876	0.808702	#6C004F	-0.28771	0.7462	#583B00	-0.328636	0.779289	#FF7FD1	-0.237429	0.834842	#15E18D	0.465398	0.327513	#D70000	-0.120886	0.41189	#8C3CFF	-0.0825081	0.841382	#00ACC7	-0.324638	0.618681	#E7A500	0.0141992	0.142154	#028800	-0.160244	0.706639	#005759
TGAGGTACCCTGTC-1	-0.454644	0.787314	#6C004F	-0.257857	0.752744	#583B00	-0.374545	0.772353	#FF7FD1	-0.41117	0.795216	#15E18D	0.692496	0.367412	#D70000	-0.177115	0.396023	#8C3CFF	-0.107874	0.821605	#00ACC7	-0.53913	0.593907	#E7A500	0.175081	0.155731	#028800	-0.113843	0.725345	#005759
TGAGGTACGTTCGA-1	-0.698527	0.750522	#6C004F	-0.403008	0.720922	#583B00	-0.564091	0.743717	#FF7FD1	-0.480579	0.779386	#15E18D	0.688469	0.366705	#D70000	-0.191941	0.391839	#8C3CFF	-0.132221	0.802622	#00ACC7	-0.515942	0.596585	#E7A500	0.45824	0.179627	#028800	-0.250831	0.670119	#005759
TGAGGTACTAACGC-1	-0.71198	0.748492	#6C004F	-0.52467	0.694249	#583B00	-0.76	0.714119	#FF7FD1	-0.65896	0.738702	#15E18D	0.821229	0.390029	#D70000	-0.224873	0.382546	#8C3CFF	-0.226267	0.729298	#00ACC7	-0.878261	0.554737	#E7A500	0.138977	0.152684	#028800	-0.306755	0.647574	#005759
TGAGGTACTTGCGA-1	-0.549391	0.773021	#6C004F	-0.36465	0.729332	#583B00	-0.525909	0.749485	#FF7FD1	-0.428594	0.791242	#15E18D	0.6126	0.353375	#D70000	-0.148986	0.40396	#8C3CFF	-0.0995656	0.828083	#00ACC7	-0.507246	0.59759	#E7A500	0.322897	0.168205	#028800	-0.118051	0.723648	#005759
TGAGTCGAATGTGC-1	-0.594234	0.766256	#6C004F	-0.415399	0.718206	#583B00	-0.511364	0.751682	#FF7FD1	-0.457821	0.784576	#15E18D	0.510855	0.335499	#D70000	-0.187504	0.393091	#8C3CFF	-0.135517	0.800053	#00ACC7	-0.544928	0.593237	#E7A500	0.194202	0.157345	#028800	-0.128018	0.71963	#005759
TGAGTCGATCTGGA-1	-0.32966	0.80617	#6C004F	-0.18148	0.769489	#583B00	-0.372273	0.772696	#FF7FD1	-0.254594	0.830927	#15E18D	0.482063	0.330441	#D70000	-0.15568	0.402072	#8C3CFF	-0.106399	0.822755	#00ACC7	-0.165217	0.637094	#E7A500	0.0544002	0.145546	#028800	-0.171539	0.702085	#005759
TGAGTGACAAACGA-1	-0.639078	0.75949	#6C004F	-0.472175	0.705758	#583B00	-0.610455	0.736712	#FF7FD1	-0.570736	0.758823	#15E18D	0.591538	0.349675	#D70000	-0.202457	0.388871	#8C3CFF	-0.178364	0.766646	#00ACC7	-0.744928	0.570137	#E7A500	0.162556	0.154674	#028800	-0.312514	0.645252	#005759
TGAGTGACGGCAAG-1	-0.468674	0.785198	#6C004F	-0.289287	0.745854	#583B00	-0.470909	0.757794	#FF7FD1	-0.486327	0.778075	#15E18D	0.409943	0.31777	#D70000	-0.1406	0.406327	#8C3CFF	-0.130021	0.804338	#00ACC7	-0.417391	0.607968	#E7A500	0.00816905	0.141645	#028800	-0.253931	0.668869	#005759
TGAGTGACGTAGGG-1	-0.267969	0.815477	#6C004F	-0.193478	0.766859	#583B00	-0.198182	0.798997	#FF7FD1	-0.274569	0.826371	#15E18D	0.227792	0.285768	#D70000	-0.0824811	0.422728	#8C3CFF	-0.0232573	0.887578	#00ACC7	-0.333333	0.617677	#E7A500	0.168999	0.155218	#028800	-0.0919158	0.734185	#005759
TGAGTGACTGTCCC-1	-0.408136	0.794331	#6C004F	-0.234257	0.757919	#583B00	-0.303182	0.783134	#FF7FD1	-0.345447	0.810206	#15E18D	0.670509	0.363549	#D70000	-0.135839	0.407671	#8C3CFF	-0.150935	0.788032	#00ACC7	-0.556522	0.591898	#E7A500	0.0875918	0.148348	#028800	-0.175858	0.700344	#005759
TGAGTGACTTCACT-1	-0.757335	0.74165	#6C004F	-0.428298	0.715378	#583B00	-0.679091	0.726343	#FF7FD1	-0.558932	0.761516	#15E18D	0.639633	0.358125	#D70000	-0.2137	0.385699	#8C3CFF	-0.176524	0.768081	#00ACC7	-0.808696	0.562772	#E7A500	0.0615127	0.146147	#028800	-0.234773	0.676593	#005759
TGAGTGACTTCATC-1	-0.338629	0.804817	#6C004F	-0.230371	0.758771	#583B00	-0.388182	0.770293	#FF7FD1	-0.28292	0.824467	#15E18D	0.225015	0.28528	#D70000	-0.0955578	0.419038	#8C3CFF	-0.0569281	0.861326	#00ACC7	-0.188406	0.634416	#E7A500	-0.00845252	0.140242	#028800	-0.151717	0.710076	#005759
TGATAAACAAAAGC-1	-0.665407	0.755518	#6C004F	-0.40312	0.720897	#583B00	-0.601364	0.738085	#FF7FD1	-0.489858	0.77727	#15E18D	0.508078	0.335011	#D70000	-0.195834	0.39074	#8C3CFF	-0.193137	0.755129	#00ACC7	-0.64058	0.582189	#E7A500	0.23698	0.160955	#028800	-0.281949	0.657574	#005759
TGATAAACAGGGTG-1	-0.488853	0.782154	#6C004F	-0.365495	0.729146	#583B00	-0.560455	0.744266	#FF7FD1	-0.43813	0.789067	#15E18D	0.414387	0.318551	#D70000	-0.217565	0.384608	#8C3CFF	-0.135999	0.799677	#00ACC7	-0.617391	0.584868	#E7A500	0.0730318	0.147119	#028800	-0.241528	0.673869	#005759
TGATAAACATGTGC-1	-0.200705	0.825624	#6C004F	-0.121268	0.78269	#583B00	-0.176818	0.802225	#FF7FD1	-0.217841	0.83931	#15E18D	0.190992	0.279302	#D70000	-0.0937522	0.419547	#8C3CFF	-0.0825544	0.841346	#00ACC7	-0.176812	0.635755	#E7A500	0.0136323	0.142106	#028800	-0.108859	0.727354	#005759
TGATAAACGAGAGC-1	-0.559513	0.771494	#6C004F	-0.446716	0.71134	#583B00	-0.500909	0.753262	#FF7FD1	-0.541689	0.765448	#15E18D	0.421238	0.319754	#D70000	-0.229676	0.38119	#8C3CFF	-0.190693	0.757034	#00ACC7	-0.657971	0.580181	#E7A500	0.307847	0.166935	#028800	-0.238095	0.675253	#005759
TGATAAACGGATCT-1	-0.478732	0.783681	#6C004F	-0.336037	0.735605	#583B00	-0.485455	0.755597	#FF7FD1	-0.458465	0.784429	#15E18D	0.814424	0.388834	#D70000	-0.130211	0.409259	#8C3CFF	-0.111723	0.818604	#00ACC7	-0.376812	0.612655	#E7A500	0.151965	0.15378	#028800	-0.20753	0.687575	#005759
TGATAAACGTGAGG-1	-0.350416	0.803039	#6C004F	-0.351752	0.732159	#583B00	-0.453182	0.760472	#FF7FD1	-0.377407	0.802917	#15E18D	0.273249	0.293754	#D70000	-0.15939	0.401025	#8C3CFF	-0.118946	0.812973	#00ACC7	-0.434783	0.605959	#E7A500	-0.0335781	0.138122	#028800	-0.149612	0.710925	#005759
TGATAAACTCAGAC-1	-0.453555	0.787479	#6C004F	-0.349048	0.732752	#583B00	-0.446818	0.761434	#FF7FD1	-0.32457	0.814967	#15E18D	0.49595	0.332881	#D70000	-0.135881	0.407659	#8C3CFF	-0.0913617	0.834479	#00ACC7	-0.365217	0.613994	#E7A500	0.363613	0.171641	#028800	-0.0869324	0.736194	#005759
TGATAAACTCGCTC-1	-0.423831	0.791963	#6C004F	-0.298862	0.743755	#583B00	-0.351818	0.775786	#FF7FD1	-0.408722	0.795775	#15E18D	0.42758	0.320869	#D70000	-0.126501	0.410306	#8C3CFF	-0.104558	0.82419	#00ACC7	-0.521739	0.595916	#E7A500	0.138384	0.152634	#028800	-0.0815061	0.738381	#005759
TGATAAACTGCCAA-1	-0.34984	0.803125	#6C004F	-0.197082	0.766069	#583B00	-0.304091	0.782997	#FF7FD1	-0.251501	0.831633	#15E18D	0.384576	0.313313	#D70000	-0.139606	0.406608	#8C3CFF	-0.109178	0.820588	#00ACC7	-0.423188	0.607298	#E7A500	0.0875918	0.148348	#028800	-0.136877	0.716059	#005759
TGATACCTACCACA-1	-0.448495	0.788242	#6C004F	-0.301735	0.743125	#583B00	-0.283636	0.786087	#FF7FD1	-0.345086	0.810288	#15E18D	0.639865	0.358165	#D70000	-0.148062	0.404221	#8C3CFF	-0.0936463	0.832698	#00ACC7	-0.394203	0.610646	#E7A500	0.312846	0.167357	#028800	-0.162791	0.705612	#005759
TGATACCTACTAGC-1	-0.0825112	0.843455	#6C004F	-0.173031	0.771341	#583B00	-0.226364	0.79474	#FF7FD1	-0.0961107	0.867073	#15E18D	0.144471	0.271129	#D70000	-0.0288973	0.437849	#8C3CFF	-0.0469342	0.869118	#00ACC7	-0.272464	0.624707	#E7A500	-0.0678005	0.135234	#028800	-0.0952381	0.732845	#005759
TGATACCTCATCAG-1	-0.219218	0.822831	#6C004F	-0.203334	0.764698	#583B00	-0.233636	0.793641	#FF7FD1	-0.280291	0.825066	#15E18D	0.126047	0.267892	#D70000	-0.107838	0.415572	#8C3CFF	-0.0632206	0.85642	#00ACC7	-0.321739	0.619016	#E7A500	-0.00698364	0.140366	#028800	-0.0700997	0.74298	#005759
TGATACCTCCTACC-1	-0.273094	0.814703	#6C004F	-0.263546	0.751497	#583B00	-0.395455	0.769194	#FF7FD1	-0.324029	0.815091	#15E18D	0.463593	0.327196	#D70000	-0.116168	0.413222	#8C3CFF	-0.0749078	0.847308	#00ACC7	-0.275362	0.624372	#E7A500	0.318361	0.167823	#028800	-0.122924	0.721684	#005759
TGATATGACCACAA-1	-0.239974	0.8197	#6C004F	-0.181762	0.769427	#583B00	-0.254545	0.790482	#FF7FD1	-0.165546	0.851237	#15E18D	0.268111	0.292851	#D70000	-0.0862193	0.421673	#8C3CFF	-0.0281998	0.883724	#00ACC7	-0.301449	0.621359	#E7A500	0.0966113	0.149109	#028800	-0.0818383	0.738247	#005759
TGATATGAGCCTTC-1	-0.528059	0.776239	#6C004F	-0.368649	0.728455	#583B00	-0.328636	0.779289	#FF7FD1	-0.42233	0.792671	#15E18D	0.294172	0.29743	#D70000	-0.178152	0.39573	#8C3CFF	-0.106893	0.82237	#00ACC7	-0.515942	0.596585	#E7A500	0.242469	0.161418	#028800	-0.204983	0.688602	#005759
TGATATGAGCTAAC-1	-0.454068	0.787401	#6C004F	-0.353047	0.731875	#583B00	-0.356364	0.7751	#FF7FD1	-0.371504	0.804263	#15E18D	0.504791	0.334434	#D70000	-0.130267	0.409243	#8C3CFF	-0.106348	0.822794	#00ACC7	-0.437681	0.605624	#E7A500	0.121788	0.151233	#028800	-0.129125	0.719184	#005759
TGATATGAGCTTCC-1	-0.239974	0.8197	#6C004F	-0.136871	0.779269	#583B00	-0.301364	0.783409	#FF7FD1	-0.258409	0.830057	#15E18D	0.295283	0.297625	#D70000	-0.128461	0.409753	#8C3CFF	-0.0703386	0.85087	#00ACC7	-0.397101	0.610311	#E7A500	0.0579049	0.145842	#028800	-0.184718	0.696772	#005759
TGATATGAGGTGGA-1	-0.317425	0.808016	#6C004F	-0.321618	0.738766	#583B00	-0.449091	0.761091	#FF7FD1	-0.349442	0.809295	#15E18D	0.618757	0.354457	#D70000	-0.195961	0.390704	#8C3CFF	-0.122861	0.80992	#00ACC7	-0.582609	0.588885	#E7A500	0.0659966	0.146525	#028800	-0.131672	0.718157	#005759
TGATATGATTGCAG-1	-0.409801	0.79408	#6C004F	-0.299707	0.743569	#583B00	-0.44	0.762464	#FF7FD1	-0.373051	0.80391	#15E18D	0.189048	0.278961	#D70000	-0.131247	0.408966	#8C3CFF	-0.0891861	0.836175	#00ACC7	-0.452174	0.60395	#E7A500	0.0116738	0.141941	#028800	-0.120155	0.7228	#005759
TGATATGATTGGTG-1	-0.435042	0.790272	#6C004F	-0.377492	0.726516	#583B00	-0.441818	0.762189	#FF7FD1	-0.271734	0.827018	#15E18D	0.313568	0.300838	#D70000	-0.191285	0.392024	#8C3CFF	-0.100597	0.827279	#00ACC7	-0.431884	0.606294	#E7A500	-0.0220075	0.139098	#028800	-0.197785	0.691504	#005759
TGATCACTCCACCT-1	-0.461947	0.786213	#6C004F	-0.30917	0.741495	#583B00	-0.450909	0.760816	#FF7FD1	-0.462821	0.783436	#15E18D	0.374115	0.311475	#D70000	-0.141468	0.406082	#8C3CFF	-0.102114	0.826096	#00ACC7	-0.568116	0.590559	#E7A500	0.0162093	0.142323	#028800	-0.238427	0.675119	#005759
TGATCACTCCTTTA-1	-0.688981	0.751962	#6C004F	-0.408415	0.719737	#583B00	-0.712273	0.721329	#FF7FD1	-0.516457	0.771203	#15E18D	0.390455	0.314346	#D70000	-0.224005	0.382791	#8C3CFF	-0.160393	0.780658	#00ACC7	-0.53913	0.593907	#E7A500	0.351604	0.170628	#028800	-0.243079	0.673244	#005759
TGATCACTCGCCTT-1	-0.503972	0.779873	#6C004F	-0.361778	0.729961	#583B00	-0.46	0.759442	#FF7FD1	-0.482152	0.779027	#15E18D	0.579318	0.347528	#D70000	-0.205356	0.388053	#8C3CFF	-0.130788	0.80374	#00ACC7	-0.530435	0.594911	#E7A500	0.344543	0.170032	#028800	-0.176523	0.700076	#005759
TGATCACTCGTAGT-1	-0.173799	0.829683	#6C004F	-0.124986	0.781875	#583B00	-0.134091	0.80868	#FF7FD1	-0.159746	0.852559	#15E18D	0.177012	0.276846	#D70000	-0.0646715	0.427754	#8C3CFF	-0.033134	0.879877	#00ACC7	-0.176812	0.635755	#E7A500	-0.0110037	0.140027	#028800	-0.0387597	0.755614	#005759
TGATCACTCTACTT-1	-0.358232	0.801859	#6C004F	-0.354174	0.731628	#583B00	-0.435	0.763219	#FF7FD1	-0.337741	0.811964	#15E18D	0.367125	0.310247	#D70000	-0.131262	0.408962	#8C3CFF	-0.115793	0.815431	#00ACC7	-0.315942	0.619685	#E7A500	0.142379	0.152971	#028800	-0.203212	0.689316	#005759
TGATCACTCTTAGG-1	-0.475336	0.784193	#6C004F	-0.274417	0.749114	#583B00	-0.290909	0.784988	#FF7FD1	-0.389752	0.800101	#15E18D	0.193445	0.279733	#D70000	-0.163114	0.399974	#8C3CFF	-0.140447	0.796209	#00ACC7	-0.313043	0.62002	#E7A500	0.0614354	0.14614	#028800	-0.230565	0.678289	#005759
TGATCACTGCTGAT-1	-0.343049	0.80415	#6C004F	-0.163738	0.773379	#583B00	-0.305455	0.782791	#FF7FD1	-0.253692	0.831133	#15E18D	0.24529	0.288842	#D70000	-0.0937381	0.419551	#8C3CFF	-0.0851074	0.839355	#00ACC7	-0.298551	0.621694	#E7A500	-0.0315939	0.138289	#028800	-0.133776	0.717309	#005759
TGATCACTGTCTGA-1	-0.508969	0.779119	#6C004F	-0.362623	0.729776	#583B00	-0.367273	0.773451	#FF7FD1	-0.437769	0.78915	#15E18D	0.391612	0.314549	#D70000	-0.127439	0.410041	#8C3CFF	-0.124647	0.808528	#00ACC7	-0.495652	0.598929	#E7A500	0.27262	0.163962	#028800	-0.194463	0.692843	#005759
TGATCACTTCCCAC-1	-0.69116	0.751633	#6C004F	-0.415399	0.718206	#583B00	-0.562727	0.743923	#FF7FD1	-0.50357	0.774142	#15E18D	0.400268	0.31607	#D70000	-0.191158	0.39206	#8C3CFF	-0.138124	0.79802	#00ACC7	-0.556522	0.591898	#E7A500	0.225899	0.160019	#028800	-0.140864	0.714452	#005759
TGATCACTTTTGCT-1	-0.245035	0.818937	#6C004F	-0.220063	0.76103	#583B00	-0.317727	0.780937	#FF7FD1	-0.307611	0.818835	#15E18D	0.340045	0.30549	#D70000	-0.0655532	0.427505	#8C3CFF	-0.0748996	0.847314	#00ACC7	-0.434783	0.605959	#E7A500	0.0825409	0.147921	#028800	-0.127685	0.719764	#005759
TGATCGGACATGCA-1	-0.432735	0.79062	#6C004F	-0.328884	0.737173	#583B00	-0.307727	0.782447	#FF7FD1	-0.28609	0.823744	#15E18D	0.467065	0.327806	#D70000	-0.106801	0.415865	#8C3CFF	-0.149087	0.789473	#00ACC7	-0.428986	0.606629	#E7A500	-0.0416183	0.137443	#028800	-0.249834	0.670521	#005759
TGATCGGACTCTAT-1	-0.585778	0.767531	#6C004F	-0.320885	0.738926	#583B00	-0.493636	0.754361	#FF7FD1	-0.336014	0.812357	#15E18D	0.338101	0.305148	#D70000	-0.149043	0.403945	#8C3CFF	-0.176834	0.767839	#00ACC7	-0.35942	0.614664	#E7A500	0.105193	0.149833	#028800	-0.21052	0.68637	#005759
TGATCGGACTGATG-1	-0.412684	0.793645	#6C004F	-0.320322	0.73905	#583B00	-0.487727	0.755253	#FF7FD1	-0.531715	0.767723	#15E18D	0.162709	0.274333	#D70000	-0.190361	0.392285	#8C3CFF	-0.131438	0.803233	#00ACC7	-0.515942	0.596585	#E7A500	-0.0798093	0.13422	#028800	-0.243854	0.672932	#005759
TGATCGGAGAAAGT-1	-0.776361	0.73878	#6C004F	-0.479892	0.704066	#583B00	-0.678636	0.726411	#FF7FD1	-0.555942	0.762198	#15E18D	0.335324	0.30466	#D70000	-0.200539	0.389413	#8C3CFF	-0.178959	0.766182	#00ACC7	-0.62029	0.584533	#E7A500	0.102229	0.149583	#028800	-0.287486	0.655342	#005759
TGATCGGAGGTAGG-1	-0.457463	0.786889	#6C004F	-0.270136	0.750052	#583B00	-0.308182	0.782379	#FF7FD1	-0.433774	0.790061	#15E18D	0.481091	0.33027	#D70000	-0.18749	0.393095	#8C3CFF	-0.123402	0.809499	#00ACC7	-0.513043	0.59692	#E7A500	0.388249	0.173721	#028800	-0.164673	0.704853	#005759
TGATCGGATACGAC-1	-0.515247	0.778172	#6C004F	-0.207559	0.763772	#583B00	-0.571364	0.742618	#FF7FD1	-0.334003	0.812816	#15E18D	0.379114	0.312354	#D70000	-0.170562	0.397872	#8C3CFF	-0.104567	0.824184	#00ACC7	-0.605797	0.586207	#E7A500	0.13238	0.152127	#028800	-0.213068	0.685343	#005759
TGATCGGATGAAGA-1	-0.343626	0.804063	#6C004F	-0.253239	0.753757	#583B00	-0.339545	0.77764	#FF7FD1	-0.351813	0.808754	#15E18D	0.271583	0.293461	#D70000	-0.130352	0.409219	#8C3CFF	-0.0902719	0.835329	#00ACC7	-0.446377	0.60462	#E7A500	-0.0164927	0.139564	#028800	-0.164009	0.705121	#005759
TGATCGGATGCCCT-1	-0.209097	0.824358	#6C004F	-0.182888	0.76918	#583B00	-0.218636	0.795907	#FF7FD1	-0.1582	0.852912	#15E18D	0.137481	0.269901	#D70000	-0.0467632	0.432807	#8C3CFF	-0.0309121	0.881609	#00ACC7	-0.298551	0.621694	#E7A500	-0.0361294	0.137906	#028800	-0.0788483	0.739453	#005759
TGATCGGATGCCTC-1	-0.535362	0.775137	#6C004F	-0.324603	0.738111	#583B00	-0.485	0.755665	#FF7FD1	-0.423516	0.7924	#15E18D	0.602185	0.351545	#D70000	-0.173433	0.397062	#8C3CFF	-0.158209	0.782361	#00ACC7	-0.597101	0.587211	#E7A500	0.324907	0.168375	#028800	-0.174197	0.701013	#005759
TGATCGGATTCACT-1	-0.603716	0.764825	#6C004F	-0.405824	0.720305	#583B00	-0.478636	0.756627	#FF7FD1	-0.534344	0.767124	#15E18D	0.480998	0.330254	#D70000	-0.197795	0.390187	#8C3CFF	-0.147351	0.790826	#00ACC7	-0.515942	0.596585	#E7A500	0.0690117	0.146779	#028800	-0.273533	0.660967	#005759
TGATCGGATTCTGT-1	-0.26073	0.816569	#6C004F	-0.196632	0.766167	#583B00	-0.213182	0.796731	#FF7FD1	-0.320678	0.815855	#15E18D	0.25839	0.291143	#D70000	-0.135952	0.407639	#8C3CFF	-0.107267	0.822079	#00ACC7	-0.405797	0.609307	#E7A500	0.0765108	0.147412	#028800	-0.183499	0.697263	#005759
TGATTAGACACACA-1	-0.578539	0.768623	#6C004F	-0.364369	0.729393	#583B00	-0.355909	0.775168	#FF7FD1	-0.539782	0.765883	#15E18D	0.90904	0.405457	#D70000	-0.152682	0.402918	#8C3CFF	-0.134817	0.800599	#00ACC7	-0.452174	0.60395	#E7A500	0.24654	0.161761	#028800	-0.137099	0.715969	#005759
TGATTAGACGAGTT-1	-0.627354	0.761259	#6C004F	-0.512786	0.696855	#583B00	-0.594545	0.739116	#FF7FD1	-0.435114	0.789755	#15E18D	0.967643	0.415753	#D70000	-0.248367	0.375916	#8C3CFF	-0.155353	0.784587	#00ACC7	-0.475362	0.601272	#E7A500	0.314934	0.167533	#028800	-0.269878	0.66244	#005759
TGATTAGACGCCTT-1	-0.367201	0.800506	#6C004F	-0.245241	0.755511	#583B00	-0.338636	0.777778	#FF7FD1	-0.424521	0.792171	#15E18D	0.168912	0.275423	#D70000	-0.125591	0.410563	#8C3CFF	-0.115085	0.815983	#00ACC7	-0.394203	0.610646	#E7A500	-0.0305631	0.138376	#028800	-0.25227	0.669539	#005759
TGATTAGACTTAGG-1	-0.290967	0.812007	#6C004F	-0.239946	0.756671	#583B00	-0.224091	0.795083	#FF7FD1	-0.27792	0.825607	#15E18D	0.23469	0.28698	#D70000	-0.123785	0.411072	#8C3CFF	-0.100044	0.82771	#00ACC7	-0.42029	0.607633	#E7A500	0.0589099	0.145927	#028800	-0.121262	0.722354	#005759
TGATTAGACTTTAC-1	-0.375593	0.79924	#6C004F	-0.294413	0.74473	#583B00	-0.369545	0.773108	#FF7FD1	-0.310962	0.818071	#15E18D	0.429477	0.321202	#D70000	-0.140642	0.406315	#8C3CFF	-0.1203	0.811917	#00ACC7	-0.492754	0.599263	#E7A500	0.140858	0.152843	#028800	-0.128128	0.719586	#005759
TGATTAGAGCATCA-1	-0.37508	0.799318	#6C004F	-0.241974	0.756227	#583B00	-0.439091	0.762601	#FF7FD1	-0.421609	0.792835	#15E18D	0.296857	0.297902	#D70000	-0.147153	0.404478	#8C3CFF	-0.113898	0.816908	#00ACC7	-0.382609	0.611985	#E7A500	-0.00742172	0.140329	#028800	-0.21495	0.684584	#005759
TGATTAGATCAGGT-1	-0.259001	0.81683	#6C004F	-0.212628	0.76266	#583B00	-0.315909	0.781211	#FF7FD1	-0.17735	0.848545	#15E18D	0.12165	0.267119	#D70000	-0.0909097	0.420349	#8C3CFF	-0.0456809	0.870095	#00ACC7	-0.272464	0.624707	#E7A500	-0.0104883	0.14007	#028800	-0.165891	0.704362	#005759
TGATTCACAAGGTA-1	-0.584689	0.767696	#6C004F	-0.403965	0.720712	#583B00	-0.550455	0.745777	#FF7FD1	-0.353617	0.808343	#15E18D	0.560848	0.344283	#D70000	-0.159291	0.401053	#8C3CFF	-0.123678	0.809283	#00ACC7	-0.356522	0.614998	#E7A500	0.0921531	0.148732	#028800	-0.191251	0.694138	#005759
TGATTCACATGTCG-1	-0.892441	0.721268	#6C004F	-0.5374	0.691458	#583B00	-0.829545	0.703612	#FF7FD1	-0.711874	0.726634	#15E18D	0.305143	0.299358	#D70000	-0.309357	0.358705	#8C3CFF	-0.22747	0.72836	#00ACC7	-0.657971	0.580181	#E7A500	0.025873	0.143139	#028800	-0.442636	0.592794	#005759
TGATTCACGTACCA-1	-0.459129	0.786638	#6C004F	-0.30917	0.741495	#583B00	-0.450455	0.760884	#FF7FD1	-0.441944	0.788197	#15E18D	0.374022	0.311459	#D70000	-0.141468	0.406082	#8C3CFF	-0.141432	0.795441	#00ACC7	-0.573913	0.58989	#E7A500	0.0559464	0.145677	#028800	-0.239978	0.674494	#005759
TGATTCACTGCATG-1	-0.344779	0.803889	#6C004F	-0.179621	0.769897	#583B00	-0.249091	0.791306	#FF7FD1	-0.281373	0.82482	#15E18D	0.239087	0.287752	#D70000	-0.0570399	0.429907	#8C3CFF	-0.0719693	0.849599	#00ACC7	-0.353623	0.615333	#E7A500	0.059915	0.146012	#028800	-0.107641	0.727845	#005759
TGATTCTGACCATG-1	-0.34984	0.803125	#6C004F	-0.249972	0.754473	#583B00	-0.365909	0.773657	#FF7FD1	-0.335833	0.812399	#15E18D	0.441744	0.323357	#D70000	-0.123715	0.411092	#8C3CFF	-0.116338	0.815006	#00ACC7	-0.423188	0.607298	#E7A500	0.0156939	0.14228	#028800	-0.17464	0.700835	#005759
TGATTCTGATCGGT-1	-0.538181	0.774712	#6C004F	-0.366791	0.728862	#583B00	-0.490455	0.754841	#FF7FD1	-0.461275	0.783789	#15E18D	0.4766	0.329481	#D70000	-0.220366	0.383818	#8C3CFF	-0.146433	0.791542	#00ACC7	-0.628986	0.583529	#E7A500	0.282696	0.164813	#028800	-0.223256	0.681236	#005759
TGATTCTGCATTCT-1	-0.435042	0.790272	#6C004F	-0.311592	0.740964	#583B00	-0.483636	0.755871	#FF7FD1	-0.387845	0.800536	#15E18D	0.737305	0.375285	#D70000	-0.183738	0.394154	#8C3CFF	-0.125846	0.807593	#00ACC7	-0.478261	0.600937	#E7A500	0.383224	0.173296	#028800	-0.16113	0.706282	#005759
TGATTCTGGAGACG-1	-0.297181	0.81107	#6C004F	-0.158612	0.774503	#583B00	-0.390455	0.769949	#FF7FD1	-0.352174	0.808672	#15E18D	0.154053	0.272812	#D70000	-0.0879967	0.421171	#8C3CFF	-0.0835394	0.840578	#00ACC7	-0.185507	0.634751	#E7A500	0.00963793	0.141769	#028800	-0.155592	0.708514	#005759
TGCAACGACCTTAT-1	-0.35663	0.802101	#6C004F	-0.294187	0.74478	#583B00	-0.375455	0.772215	#FF7FD1	-0.392278	0.799525	#15E18D	0.559969	0.344128	#D70000	-0.137715	0.407141	#8C3CFF	-0.0975071	0.829688	#00ACC7	-0.318841	0.619351	#E7A500	0.265095	0.163327	#028800	-0.157807	0.707621	#005759
TGCAAGACAACGAA-1	-0.594747	0.766178	#6C004F	-0.402388	0.721058	#583B00	-0.567273	0.743236	#FF7FD1	-0.445475	0.787392	#15E18D	0.578438	0.347373	#D70000	-0.125478	0.410594	#8C3CFF	-0.156532	0.783668	#00ACC7	-0.443478	0.604955	#E7A500	0.155495	0.154078	#028800	-0.282503	0.657351	#005759
TGCAAGACAGGCGA-1	-0.22255	0.822329	#6C004F	-0.175735	0.770749	#583B00	-0.192273	0.79989	#FF7FD1	-0.191062	0.845417	#15E18D	0.245429	0.288866	#D70000	-0.0656237	0.427485	#8C3CFF	-0.0526314	0.864676	#00ACC7	-0.269565	0.625042	#E7A500	0.0975905	0.149191	#028800	-0.0939092	0.733381	#005759
TGCAAGACCCCAAA-1	-0.371108	0.799917	#6C004F	-0.228794	0.759116	#583B00	-0.376364	0.772078	#FF7FD1	-0.32957	0.813827	#15E18D	0.260103	0.291444	#D70000	-0.174442	0.396777	#8C3CFF	-0.0833214	0.840748	#00ACC7	-0.295652	0.622029	#E7A500	0.0181935	0.142491	#028800	-0.148837	0.711237	#005759
TGCAAGACCTCCCA-1	-0.93959	0.714155	#6C004F	-0.535034	0.691977	#583B00	-0.650909	0.7306	#FF7FD1	-0.734091	0.721566	#15E18D	1.82428	0.566257	#D70000	-0.27627	0.368042	#8C3CFF	-0.243399	0.715941	#00ACC7	-1	0.540676	#E7A500	0.338668	0.169536	#028800	-0.293577	0.652886	#005759
TGCAAGACTCCTCG-1	-0.667072	0.755267	#6C004F	-0.46429	0.707487	#583B00	-0.598182	0.738566	#FF7FD1	-0.493853	0.776358	#15E18D	0.449336	0.324691	#D70000	-0.242852	0.377472	#8C3CFF	-0.1574	0.782992	#00ACC7	-0.576812	0.589555	#E7A500	0.166576	0.155013	#028800	-0.248837	0.670923	#005759
TGCAAGTGACCTCC-1	-1.31518	0.657492	#6C004F	-1.01256	0.587286	#583B00	-1.23909	0.641739	#FF7FD1	-1.04188	0.651367	#15E18D	1.45818	0.501936	#D70000	-0.417836	0.328093	#8C3CFF	-0.328947	0.649243	#00ACC7	-1.42319	0.491798	#E7A500	0.591135	0.190842	#028800	-0.329679	0.638332	#005759
TGCAAGTGAGATGA-1	-0.401473	0.795336	#6C004F	-0.292441	0.745162	#583B00	-0.558636	0.744541	#FF7FD1	-0.293616	0.822027	#15E18D	0.2776	0.294519	#D70000	-0.158367	0.401313	#8C3CFF	-0.134917	0.80052	#00ACC7	-0.571014	0.590224	#E7A500	-0.00842675	0.140244	#028800	-0.112514	0.725881	#005759
TGCAAGTGCCGTTC-1	-0.344202	0.803976	#6C004F	-0.227498	0.7594	#583B00	-0.246818	0.791649	#FF7FD1	-0.322586	0.81542	#15E18D	0.257511	0.290989	#D70000	-0.137856	0.407101	#8C3CFF	-0.0659956	0.854256	#00ACC7	-0.484058	0.600268	#E7A500	0.0156681	0.142278	#028800	-0.0812846	0.73847	#005759
TGCAAGTGTTCGTT-1	-0.579116	0.768536	#6C004F	-0.3691	0.728356	#583B00	-0.480909	0.756283	#FF7FD1	-0.581175	0.756443	#15E18D	0.544045	0.341331	#D70000	-0.172424	0.397346	#8C3CFF	-0.176897	0.76779	#00ACC7	-0.571014	0.590224	#E7A500	-0.0888288	0.133459	#028800	-0.264784	0.664494	#005759
TGCAATCTAGCCTA-1	-0.796156	0.735793	#6C004F	-0.676805	0.660896	#583B00	-0.905909	0.692075	#FF7FD1	-0.796103	0.707423	#15E18D	0.613017	0.353448	#D70000	-0.337415	0.350787	#8C3CFF	-0.308763	0.664979	#00ACC7	-0.950725	0.546368	#E7A500	0.0555599	0.145644	#028800	-0.393577	0.612572	#005759
TGCAATCTAGGTTC-1	-0.305573	0.809804	#6C004F	-0.27284	0.74946	#583B00	-0.307727	0.782447	#FF7FD1	-0.288358	0.823227	#15E18D	0.387307	0.313793	#D70000	-0.148133	0.404201	#8C3CFF	-0.102219	0.826014	#00ACC7	-0.576812	0.589555	#E7A500	0.0252545	0.143087	#028800	-0.170543	0.702487	#005759
TGCAATCTCTCATT-1	-0.724279	0.746637	#6C004F	-0.484905	0.702967	#583B00	-0.685455	0.725381	#FF7FD1	-0.568829	0.759258	#15E18D	0.696755	0.36816	#D70000	-0.25219	0.374837	#8C3CFF	-0.168919	0.77401	#00ACC7	-0.724638	0.572481	#E7A500	0.37021	0.172198	#028800	-0.223256	0.681236	#005759
TGCAATCTTAGTCG-1	-0.378411	0.798815	#6C004F	-0.30686	0.742001	#583B00	-0.388182	0.770293	#FF7FD1	-0.408361	0.795857	#15E18D	0.395177	0.315176	#D70000	-0.141566	0.406054	#8C3CFF	-0.105913	0.823134	#00ACC7	-0.382609	0.611985	#E7A500	0.0906069	0.148602	#028800	-0.167885	0.703558	#005759
TGCAATCTTGACCA-1	-0.326265	0.806682	#6C004F	-0.149882	0.776417	#583B00	-0.335455	0.778258	#FF7FD1	-0.325034	0.814862	#15E18D	0.370643	0.310865	#D70000	-0.137828	0.407109	#8C3CFF	-0.0790833	0.844052	#00ACC7	-0.336232	0.617342	#E7A500	0.0880814	0.148389	#028800	-0.125471	0.720657	#005759
TGCAATCTTGCTTT-1	-0.563421	0.770904	#6C004F	-0.428861	0.715254	#583B00	-0.529091	0.749004	#FF7FD1	-0.414882	0.79437	#15E18D	0.525714	0.33811	#D70000	-0.174287	0.396821	#8C3CFF	-0.157026	0.783283	#00ACC7	-0.518841	0.59625	#E7A500	0.285736	0.165069	#028800	-0.138317	0.715478	#005759
TGCAATCTTTCAGG-1	-0.53927	0.774548	#6C004F	-0.319027	0.739334	#583B00	-0.362273	0.774207	#FF7FD1	-0.464728	0.783001	#15E18D	0.360089	0.309011	#D70000	-0.154643	0.402364	#8C3CFF	-0.164727	0.777278	#00ACC7	-0.62029	0.584533	#E7A500	-0.0556887	0.136256	#028800	-0.268328	0.663065	#005759
TGCACAGAACCACA-1	-0.331903	0.805832	#6C004F	-0.245973	0.75535	#583B00	-0.272727	0.787735	#FF7FD1	-0.333926	0.812834	#15E18D	0.340879	0.305636	#D70000	-0.129329	0.409508	#8C3CFF	-0.0683347	0.852432	#00ACC7	-0.263768	0.625711	#E7A500	0.0584203	0.145886	#028800	-0.144408	0.713023	#005759
TGCACAGAACCAGT-1	-0.492761	0.781564	#6C004F	-0.296609	0.744249	#583B00	-0.319545	0.780662	#FF7FD1	-0.394649	0.798984	#15E18D	0.472296	0.328725	#D70000	-0.175281	0.39654	#8C3CFF	-0.0964132	0.830541	#00ACC7	-0.449275	0.604285	#E7A500	-0.190414	0.124886	#028800	-0.207198	0.687709	#005759
TGCACAGACATCAG-1	-0.611595	0.763637	#6C004F	-0.315929	0.740013	#583B00	-0.442727	0.762052	#FF7FD1	-0.411428	0.795157	#15E18D	0.378281	0.312207	#D70000	-0.130965	0.409046	#8C3CFF	-0.165004	0.777063	#00ACC7	-0.550725	0.592568	#E7A500	0.145471	0.153232	#028800	-0.240642	0.674227	#005759
TGCACAGACTCTCG-1	-0.808392	0.733947	#6C004F	-0.56928	0.684469	#583B00	-0.824545	0.704368	#FF7FD1	-0.609114	0.750071	#15E18D	0.61135	0.353155	#D70000	-0.300872	0.361099	#8C3CFF	-0.273734	0.69229	#00ACC7	-0.802899	0.563442	#E7A500	0.114856	0.150648	#028800	-0.332558	0.637171	#005759
TGCACAGAGGATCT-1	-0.52697	0.776403	#6C004F	-0.206827	0.763932	#583B00	-0.474545	0.757245	#FF7FD1	-0.325292	0.814803	#15E18D	0.297644	0.29804	#D70000	-0.16772	0.398674	#8C3CFF	-0.109237	0.820543	#00ACC7	-0.492754	0.599263	#E7A500	0.192217	0.157177	#028800	-0.151827	0.710032	#005759
TGCACAGAGGTGTT-1	-0.778155	0.738509	#6C004F	-0.572998	0.683654	#583B00	-0.693636	0.724145	#FF7FD1	-0.581433	0.756384	#15E18D	0.650928	0.360109	#D70000	-0.294319	0.362948	#8C3CFF	-0.195589	0.753217	#00ACC7	-0.892754	0.553063	#E7A500	0.121892	0.151242	#028800	-0.407863	0.606813	#005759
TGCACAGAGTTGCA-1	-0.595964	0.765995	#6C004F	-0.405261	0.720428	#583B00	-0.600455	0.738223	#FF7FD1	-0.525168	0.769216	#15E18D	0.503773	0.334255	#D70000	-0.212734	0.385971	#8C3CFF	-0.19216	0.75589	#00ACC7	-0.721739	0.572816	#E7A500	0.0705321	0.146908	#028800	-0.242968	0.673289	#005759
TGCACAGATCCGAA-1	-0.353748	0.802536	#6C004F	-0.201926	0.765007	#583B00	-0.358636	0.774756	#FF7FD1	-0.347999	0.809624	#15E18D	0.0873027	0.261085	#D70000	-0.0955296	0.419046	#8C3CFF	-0.0977087	0.829531	#00ACC7	-0.4	0.609977	#E7A500	0.0518748	0.145333	#028800	-0.153821	0.709228	#005759
TGCACAGATGGATC-1	-0.391288	0.796873	#6C004F	-0.305847	0.742223	#583B00	-0.439091	0.762601	#FF7FD1	-0.280007	0.825131	#15E18D	0.236495	0.287297	#D70000	-0.150023	0.403668	#8C3CFF	-0.0852205	0.839267	#00ACC7	-0.408696	0.608972	#E7A500	0.0921015	0.148728	#028800	-0.158361	0.707398	#005759
TGCACGCTACGGAG-1	-0.484369	0.78283	#6C004F	-0.312324	0.740803	#583B00	-0.342273	0.777228	#FF7FD1	-0.316941	0.816707	#15E18D	0.447669	0.324398	#D70000	-0.159362	0.401033	#8C3CFF	-0.0954909	0.83126	#00ACC7	-0.371014	0.613324	#E7A500	-0.0943951	0.132989	#028800	-0.32392	0.640654	#005759
TGCACGCTATGCCA-1	-0.576297	0.768962	#6C004F	-0.320041	0.739112	#583B00	-0.435455	0.763151	#FF7FD1	-0.438027	0.789091	#15E18D	0.240615	0.28802	#D70000	-0.175281	0.39654	#8C3CFF	-0.142195	0.794846	#00ACC7	-0.591304	0.587881	#E7A500	-0.0667182	0.135325	#028800	-0.264452	0.664628	#005759
TGCACGCTCAGAAA-1	-0.55663	0.771929	#6C004F	-0.362341	0.729838	#583B00	-0.544545	0.746669	#FF7FD1	-0.432047	0.790455	#15E18D	0.397769	0.315631	#D70000	-0.136763	0.40741	#8C3CFF	-0.0909803	0.834776	#00ACC7	-0.623188	0.584198	#E7A500	0.0342997	0.14385	#028800	-0.223699	0.681057	#005759
TGCACGCTCGTGAT-1	-0.591416	0.766681	#6C004F	-0.397263	0.722182	#583B00	-0.430455	0.763906	#FF7FD1	-0.443568	0.787827	#15E18D	0.566079	0.345202	#D70000	-0.129202	0.409544	#8C3CFF	-0.160875	0.780282	#00ACC7	-0.686957	0.576833	#E7A500	0.252029	0.162225	#028800	-0.269878	0.66244	#005759
TGCACGCTGACAAA-1	-0.43171	0.790774	#6C004F	-0.229976	0.758857	#583B00	-0.455909	0.76006	#FF7FD1	-0.355344	0.807949	#15E18D	0.271397	0.293429	#D70000	-0.115215	0.41349	#8C3CFF	-0.0835435	0.840575	#00ACC7	-0.457971	0.603281	#E7A500	0.118258	0.150935	#028800	-0.125471	0.720657	#005759
TGCACGCTGCGTAT-1	-0.926073	0.716194	#6C004F	-0.538696	0.691174	#583B00	-0.812727	0.706153	#FF7FD1	-0.709426	0.727192	#15E18D	0.281535	0.29521	#D70000	-0.312115	0.357927	#8C3CFF	-0.25712	0.705243	#00ACC7	-0.77971	0.56612	#E7A500	0.164618	0.154848	#028800	-0.374862	0.620117	#005759
TGCACGCTGGTTCA-1	-0.128443	0.836526	#6C004F	-0.149149	0.776577	#583B00	-0.197273	0.799135	#FF7FD1	-0.156112	0.853388	#15E18D	0.24978	0.289631	#D70000	-0.0890477	0.420875	#8C3CFF	-0.0461168	0.869755	#00ACC7	-0.26087	0.626046	#E7A500	0.0578791	0.14584	#028800	-0.0993355	0.731193	#005759
TGCACGCTTGCACA-1	-0.446765	0.788503	#6C004F	-0.270418	0.749991	#583B00	-0.333182	0.778602	#FF7FD1	-0.334107	0.812792	#15E18D	0.507476	0.334906	#D70000	-0.125562	0.410571	#8C3CFF	-0.0720279	0.849553	#00ACC7	-0.443478	0.604955	#E7A500	0.254503	0.162433	#028800	-0.135327	0.716684	#005759
TGCAGATGACGGGA-1	-0.4205	0.792466	#6C004F	-0.3179	0.739581	#583B00	-0.48	0.756421	#FF7FD1	-0.287714	0.823373	#15E18D	0.503819	0.334263	#D70000	-0.11044	0.414838	#8C3CFF	-0.143008	0.794212	#00ACC7	-0.524638	0.595581	#E7A500	0.159516	0.154417	#028800	-0.096567	0.732309	#005759
TGCAGATGACGTAC-1	-0.462588	0.786116	#6C004F	-0.344936	0.733654	#583B00	-0.558636	0.744541	#FF7FD1	-0.46844	0.782155	#15E18D	0.412535	0.318225	#D70000	-0.187462	0.393103	#8C3CFF	-0.0905566	0.835107	#00ACC7	-0.681159	0.577503	#E7A500	0.0876433	0.148352	#028800	-0.184275	0.696951	#005759
TGCAGATGCAGAGG-1	-0.353171	0.802623	#6C004F	-0.201926	0.765007	#583B00	-0.358182	0.774825	#FF7FD1	-0.190056	0.845647	#15E18D	0.245244	0.288834	#D70000	-0.130309	0.409231	#8C3CFF	-0.0590996	0.859633	#00ACC7	-0.269565	0.625042	#E7A500	0.172529	0.155516	#028800	-0.0803987	0.738828	#005759
TGCAGATGCTAAGC-1	-0.46419	0.785874	#6C004F	-0.437817	0.713291	#583B00	-0.401818	0.768232	#FF7FD1	-0.342638	0.810847	#15E18D	0.334583	0.30453	#D70000	-0.158438	0.401293	#8C3CFF	-0.141973	0.795019	#00ACC7	-0.530435	0.594911	#E7A500	-0.041103	0.137487	#028800	-0.166777	0.704005	#005759
TGCAGATGCTGACA-1	-0.213004	0.823769	#6C004F	-0.142559	0.778022	#583B00	-0.138182	0.808062	#FF7FD1	-0.171912	0.849785	#15E18D	0.137527	0.269909	#D70000	-0.00362539	0.444981	#8C3CFF	-0.0455719	0.87018	#00ACC7	-0.243478	0.628055	#E7A500	0.0156423	0.142276	#028800	-0.0341085	0.757489	#005759
TGCAGATGTGAGGG-1	-0.326329	0.806672	#6C004F	-0.352033	0.732098	#583B00	-0.317727	0.780937	#FF7FD1	-0.319493	0.816125	#15E18D	0.30218	0.298837	#D70000	-0.150023	0.403668	#8C3CFF	-0.134691	0.800697	#00ACC7	-0.426087	0.606964	#E7A500	-0.0149723	0.139692	#028800	-0.231229	0.678021	#005759
TGCATGGAGCTACA-1	-0.263485	0.816153	#6C004F	-0.142447	0.778047	#583B00	-0.283182	0.786156	#FF7FD1	-0.252146	0.831486	#15E18D	0.604036	0.351871	#D70000	-0.124709	0.410811	#8C3CFF	-0.0963546	0.830586	#00ACC7	-0.376812	0.612655	#E7A500	0.19013	0.157001	#028800	-0.12979	0.718916	#005759
TGCATGGAGCTGAT-1	-0.358232	0.801859	#6C004F	-0.202208	0.764945	#583B00	-0.372727	0.772627	#FF7FD1	-0.350267	0.809107	#15E18D	0.529464	0.338769	#D70000	-0.137828	0.407109	#8C3CFF	-0.0979812	0.829318	#00ACC7	-0.394203	0.610646	#E7A500	0.193145	0.157255	#028800	-0.192913	0.693468	#005759
TGCATGGAGGTTCA-1	-0.4082	0.794321	#6C004F	-0.39225	0.723281	#583B00	-0.576364	0.741862	#FF7FD1	-0.543055	0.765137	#15E18D	0.663426	0.362305	#D70000	-0.108564	0.415367	#8C3CFF	-0.200192	0.749628	#00ACC7	-0.718841	0.57315	#E7A500	0.220358	0.159552	#028800	-0.222259	0.681638	#005759
TGCATGGATAGCGT-1	-0.396413	0.796099	#6C004F	-0.405824	0.720305	#583B00	-0.417727	0.765829	#FF7FD1	-0.278177	0.825548	#15E18D	1.03976	0.428424	#D70000	-0.185586	0.393632	#8C3CFF	-0.105761	0.823252	#00ACC7	-0.513043	0.59692	#E7A500	0.291767	0.165578	#028800	-0.123588	0.721416	#005759
TGCATGGATGGCAT-1	-0.641832	0.759075	#6C004F	-0.386223	0.724602	#583B00	-0.5	0.753399	#FF7FD1	-0.432949	0.790249	#15E18D	0.223071	0.284938	#D70000	-0.196843	0.390456	#8C3CFF	-0.166576	0.775837	#00ACC7	-0.437681	0.605624	#E7A500	0.053421	0.145464	#028800	-0.227353	0.679584	#005759
TGCATGGATTCCAT-1	-0.52082	0.777331	#6C004F	-0.226259	0.759672	#583B00	-0.515	0.751133	#FF7FD1	-0.429315	0.791078	#15E18D	0.408138	0.317453	#D70000	-0.137645	0.407161	#8C3CFF	-0.181349	0.764319	#00ACC7	-0.608696	0.585872	#E7A500	0.0257699	0.14313	#028800	-0.205648	0.688334	#005759
TGCCAAGAACCCAA-1	-0.358744	0.801782	#6C004F	-0.210769	0.763068	#583B00	-0.263636	0.789109	#FF7FD1	-0.249878	0.832003	#15E18D	0.202333	0.281295	#D70000	-0.0974904	0.418492	#8C3CFF	-0.0891821	0.836178	#00ACC7	-0.243478	0.628055	#E7A500	-0.0692952	0.135108	#028800	-0.140089	0.714764	#005759
TGCCAAGACTCAAG-1	-0.399167	0.795684	#6C004F	-0.291427	0.745385	#583B00	-0.322727	0.780181	#FF7FD1	-0.425604	0.791924	#15E18D	0.299542	0.298373	#D70000	-0.0842303	0.422234	#8C3CFF	-0.119822	0.81229	#00ACC7	-0.614493	0.585203	#E7A500	0.0358201	0.143978	#028800	-0.117829	0.723738	#005759
TGCCAAGAGAGATA-1	-1.02921	0.700634	#6C004F	-0.586741	0.680641	#583B00	-0.901364	0.692762	#FF7FD1	-0.724941	0.723653	#15E18D	0.525344	0.338045	#D70000	-0.281969	0.366434	#8C3CFF	-0.256148	0.706001	#00ACC7	-0.8	0.563776	#E7A500	0.508517	0.18387	#028800	-0.219823	0.68262	#005759
TGCCAAGAGGAGTG-1	-0.284241	0.813022	#6C004F	-0.191619	0.767266	#583B00	-0.192727	0.799821	#FF7FD1	-0.130235	0.85929	#15E18D	0.206684	0.282059	#D70000	-0.0805626	0.423269	#8C3CFF	-0.106722	0.822503	#00ACC7	-0.411594	0.608637	#E7A500	0.0749903	0.147284	#028800	-0.126689	0.720166	#005759
TGCCAAGAGTACCA-1	-0.370019	0.800081	#6C004F	-0.378056	0.726393	#583B00	-0.362273	0.774207	#FF7FD1	-0.344184	0.810494	#15E18D	0.316252	0.301309	#D70000	-0.139662	0.406592	#8C3CFF	-0.107652	0.821778	#00ACC7	-0.478261	0.600937	#E7A500	-0.0642443	0.135534	#028800	-0.206534	0.687977	#005759
TGCCACTGACGCAT-1	-0.527034	0.776394	#6C004F	-0.419567	0.717292	#583B00	-0.561818	0.74406	#FF7FD1	-0.625377	0.746361	#15E18D	0.832662	0.392038	#D70000	-0.177926	0.395794	#8C3CFF	-0.152142	0.787091	#00ACC7	-0.713043	0.57382	#E7A500	0.478804	0.181363	#028800	-0.160133	0.706683	#005759
TGCCACTGATCAGC-1	-0.871172	0.724476	#6C004F	-0.651065	0.666539	#583B00	-0.759091	0.714256	#FF7FD1	-0.639604	0.743116	#15E18D	0.703421	0.369331	#D70000	-0.351571	0.346792	#8C3CFF	-0.133798	0.801393	#00ACC7	-0.797101	0.564111	#E7A500	0.396933	0.174453	#028800	-0.202104	0.689763	#005759
TGCCACTGCACTGA-1	-0.45804	0.786802	#6C004F	-0.320041	0.739112	#583B00	-0.469091	0.758069	#FF7FD1	-0.452563	0.785776	#15E18D	0.528399	0.338582	#D70000	-0.136791	0.407402	#8C3CFF	-0.140837	0.795905	#00ACC7	-0.513043	0.59692	#E7A500	0.307821	0.166933	#028800	-0.185382	0.696504	#005759
TGCCACTGCCTCAC-1	-0.529276	0.776055	#6C004F	-0.344373	0.733777	#583B00	-0.572727	0.742412	#FF7FD1	-0.544679	0.764766	#15E18D	1.00194	0.421779	#D70000	-0.238119	0.378808	#8C3CFF	-0.143721	0.793657	#00ACC7	-0.707246	0.574489	#E7A500	0.446618	0.178646	#028800	-0.271761	0.661681	#005759
TGCCACTGCTCCCA-1	-0.727098	0.746212	#6C004F	-0.369551	0.728257	#583B00	-0.790909	0.709449	#FF7FD1	-0.519446	0.770521	#15E18D	0.510624	0.335459	#D70000	-0.207091	0.387564	#8C3CFF	-0.154855	0.784976	#00ACC7	-0.495652	0.598929	#E7A500	0.478315	0.181321	#028800	-0.215172	0.684495	#005759
TGCCACTGGAATCC-1	-0.457463	0.786889	#6C004F	-0.325729	0.737864	#583B00	-0.359545	0.774619	#FF7FD1	-0.380216	0.802276	#15E18D	0.345137	0.306384	#D70000	-0.170633	0.397852	#8C3CFF	-0.106185	0.822922	#00ACC7	-0.411594	0.608637	#E7A500	0.0468754	0.144911	#028800	-0.224031	0.680923	#005759
TGCCACTGGCTATG-1	-0.314478	0.80846	#6C004F	-0.243945	0.755795	#583B00	-0.319091	0.780731	#FF7FD1	-0.258589	0.830016	#15E18D	0.223349	0.284987	#D70000	-0.086177	0.421685	#8C3CFF	-0.0529624	0.864418	#00ACC7	-0.289855	0.622698	#E7A500	0.107667	0.150042	#028800	-0.0775194	0.739988	#005759
TGCCACTGTGGAGG-1	-0.323447	0.807107	#6C004F	-0.261237	0.752004	#583B00	-0.25	0.791169	#FF7FD1	-0.299621	0.820658	#15E18D	0.456696	0.325984	#D70000	-0.103091	0.416912	#8C3CFF	-0.101238	0.826779	#00ACC7	-0.298551	0.621694	#E7A500	-0.013993	0.139775	#028800	-0.133001	0.717621	#005759
TGCCACTGTTGTCT-1	-0.46925	0.785111	#6C004F	-0.329334	0.737074	#583B00	-0.453636	0.760404	#FF7FD1	-0.396093	0.798655	#15E18D	0.45128	0.325033	#D70000	-0.108606	0.415355	#8C3CFF	-0.139533	0.796922	#00ACC7	-0.385507	0.61165	#E7A500	-0.0325474	0.138209	#028800	-0.227464	0.679539	#005759
TGCCAGCTAAAGCA-1	-0.396348	0.796109	#6C004F	-0.231666	0.758487	#583B00	-0.344545	0.776885	#FF7FD1	-0.333746	0.812875	#15E18D	0.257418	0.290973	#D70000	-0.119934	0.412159	#8C3CFF	-0.107216	0.822118	#00ACC7	-0.397101	0.610311	#E7A500	0.0312846	0.143596	#028800	-0.137652	0.715746	#005759
TGCCAGCTACCTTT-1	-1.22044	0.671786	#6C004F	-1.04343	0.580519	#583B00	-1.08955	0.664332	#FF7FD1	-1.06358	0.646418	#15E18D	1.43193	0.497324	#D70000	-0.403793	0.332056	#8C3CFF	-0.322529	0.654246	#00ACC7	-1.14783	0.523602	#E7A500	0.846025	0.212353	#028800	-0.508749	0.566141	#005759
TGCCAGCTAGAACA-1	-0.452979	0.787566	#6C004F	-0.301735	0.743125	#583B00	-0.459545	0.759511	#FF7FD1	-0.457099	0.784741	#15E18D	0.549507	0.34229	#D70000	-0.151815	0.403162	#8C3CFF	-0.137034	0.79887	#00ACC7	-0.455072	0.603616	#E7A500	0.112743	0.15047	#028800	-0.145404	0.712621	#005759
TGCCAGCTAGGTCT-1	-0.464702	0.785797	#6C004F	-0.233975	0.75798	#583B00	-0.233182	0.79371	#FF7FD1	-0.344545	0.810412	#15E18D	0.683748	0.365875	#D70000	-0.13682	0.407394	#8C3CFF	-0.110369	0.81966	#00ACC7	-0.530435	0.594911	#E7A500	0.15699	0.154204	#028800	-0.0881506	0.735702	#005759
TGCCAGCTCACTAG-1	-0.22934	0.821304	#6C004F	-0.104709	0.78632	#583B00	-0.239545	0.792748	#FF7FD1	-0.258228	0.830098	#15E18D	0.154053	0.272812	#D70000	-0.0880673	0.421152	#8C3CFF	-0.0691984	0.851759	#00ACC7	-0.397101	0.610311	#E7A500	0.0196882	0.142617	#028800	-0.101772	0.730211	#005759
TGCCAGCTGACGAG-1	-0.255093	0.817419	#6C004F	-0.19635	0.766229	#583B00	-0.19	0.800233	#FF7FD1	-0.229181	0.836723	#15E18D	0.241818	0.288232	#D70000	-0.104043	0.416643	#8C3CFF	-0.106504	0.822673	#00ACC7	-0.368116	0.613659	#E7A500	7.73096e-05	0.140962	#028800	-0.154374	0.709005	#005759
TGCCAGCTTCGACA-1	-0.764702	0.740539	#6C004F	-0.492227	0.701362	#583B00	-0.942273	0.686582	#FF7FD1	-0.688729	0.731912	#15E18D	0.882424	0.400781	#D70000	-0.260478	0.372498	#8C3CFF	-0.227415	0.728403	#00ACC7	-0.805797	0.563107	#E7A500	0.285298	0.165032	#028800	-0.301883	0.649538	#005759
TGCCAGCTTGATGC-1	-0.220307	0.822667	#6C004F	-0.18317	0.769119	#583B00	-0.203636	0.798173	#FF7FD1	-0.230728	0.83637	#15E18D	0.140999	0.270519	#D70000	-0.0561864	0.430148	#8C3CFF	-0.0597453	0.859129	#00ACC7	-0.205797	0.632407	#E7A500	0.0915604	0.148682	#028800	-0.0657807	0.744721	#005759
TGCCAGCTTTCTCA-1	-0.371108	0.799917	#6C004F	-0.26456	0.751275	#583B00	-0.256364	0.790207	#FF7FD1	-0.359159	0.807079	#15E18D	0.535527	0.339834	#D70000	-0.13969	0.406584	#8C3CFF	-0.132796	0.802174	#00ACC7	-0.417391	0.607968	#E7A500	0.130318	0.151953	#028800	-0.102436	0.729943	#005759
TGCCCAACACACAC-1	-0.442345	0.78917	#6C004F	-0.303312	0.742779	#583B00	-0.413182	0.766516	#FF7FD1	-0.324209	0.81505	#15E18D	0.324075	0.302684	#D70000	-0.139676	0.406588	#8C3CFF	-0.11254	0.817967	#00ACC7	-0.266667	0.625377	#E7A500	0.363613	0.171641	#028800	-0.122924	0.721684	#005759
TGCCCAACACTCTT-1	-1.23728	0.669244	#6C004F	-0.810803	0.631519	#583B00	-1.32636	0.628554	#FF7FD1	-1.07449	0.643931	#15E18D	0.762764	0.379758	#D70000	-0.425553	0.325915	#8C3CFF	-0.306557	0.666699	#00ACC7	-1.31884	0.50385	#E7A500	0.14261	0.152991	#028800	-0.424252	0.600205	#005759
TGCCCAACCCTAAG-1	-0.602627	0.76499	#6C004F	-0.496733	0.700374	#583B00	-0.522273	0.750034	#FF7FD1	-0.543416	0.765054	#15E18D	0.246725	0.289094	#D70000	-0.186482	0.39338	#8C3CFF	-0.171032	0.772363	#00ACC7	-0.515942	0.596585	#E7A500	-0.11849	0.130956	#028800	-0.33278	0.637082	#005759
TGCCCAACGCTGAT-1	-0.571877	0.769628	#6C004F	-0.545511	0.68968	#583B00	-0.571364	0.742618	#FF7FD1	-0.467976	0.78226	#15E18D	0.654446	0.360727	#D70000	-0.19953	0.389697	#8C3CFF	-0.191351	0.756521	#00ACC7	-0.565217	0.590894	#E7A500	0.239531	0.16117	#028800	-0.147287	0.711862	#005759
TGCCCAACTGGTGT-1	-0.883536	0.722611	#6C004F	-0.676242	0.661019	#583B00	-0.894091	0.693861	#FF7FD1	-0.707415	0.727651	#15E18D	1.28672	0.471812	#D70000	-0.262255	0.371997	#8C3CFF	-0.279665	0.687666	#00ACC7	-1.12174	0.526615	#E7A500	0.401984	0.17488	#028800	-0.300443	0.650118	#005759
TGCCCAACTTTGGG-1	-0.46419	0.785874	#6C004F	-0.282021	0.747447	#583B00	-0.530909	0.74873	#FF7FD1	-0.361427	0.806561	#15E18D	0.295931	0.297739	#D70000	-0.165858	0.399199	#8C3CFF	-0.176675	0.767963	#00ACC7	-0.382609	0.611985	#E7A500	-0.0415926	0.137445	#028800	-0.263234	0.665119	#005759
TGCCGACTCGAATC-1	-0.759129	0.741379	#6C004F	-0.346288	0.733357	#583B00	-0.710455	0.721604	#FF7FD1	-0.617284	0.748207	#15E18D	0.601629	0.351448	#D70000	-0.248198	0.375964	#8C3CFF	-0.154871	0.784963	#00ACC7	-0.704348	0.574824	#E7A500	0.0696044	0.14683	#028800	-0.248283	0.671146	#005759
TGCCGACTCGTCTC-1	-0.672133	0.754504	#6C004F	-0.39653	0.722342	#583B00	-0.590455	0.739734	#FF7FD1	-0.623934	0.74669	#15E18D	0.232699	0.28663	#D70000	-0.24757	0.376141	#8C3CFF	-0.211377	0.740908	#00ACC7	-0.469565	0.601942	#E7A500	0.104239	0.149752	#028800	-0.318051	0.64302	#005759
TGCCGACTCTGTGA-1	-0.732735	0.745361	#6C004F	-0.701645	0.65545	#583B00	-0.665455	0.728403	#FF7FD1	-0.58334	0.755949	#15E18D	0.637782	0.357799	#D70000	-0.232321	0.380444	#8C3CFF	-0.228606	0.727475	#00ACC7	-1.02029	0.538333	#E7A500	0.123386	0.151368	#028800	-0.267996	0.663199	#005759
TGCCGACTGGAGTG-1	-0.383472	0.798052	#6C004F	-0.305734	0.742248	#583B00	-0.386818	0.770499	#FF7FD1	-0.282636	0.824531	#15E18D	0.469703	0.328269	#D70000	-0.172551	0.397311	#8C3CFF	-0.138498	0.797729	#00ACC7	-0.368116	0.613659	#E7A500	0.113748	0.150555	#028800	-0.151938	0.709987	#005759
TGCGAAACAGTTCG-1	-0.321268	0.807436	#6C004F	-0.138898	0.778825	#583B00	-0.377273	0.771941	#FF7FD1	-0.342457	0.810888	#15E18D	0.282044	0.295299	#D70000	-0.126543	0.410294	#8C3CFF	-0.0898945	0.835623	#00ACC7	-0.4	0.609977	#E7A500	0.0770262	0.147456	#028800	-0.158915	0.707174	#005759
TGCGAAACCACCAA-1	-0.489494	0.782057	#6C004F	-0.36696	0.728825	#583B00	-0.512273	0.751545	#FF7FD1	-0.451455	0.786028	#15E18D	0.660695	0.361825	#D70000	-0.176092	0.396311	#8C3CFF	-0.114292	0.816601	#00ACC7	-0.634783	0.582859	#E7A500	0.10076	0.149459	#028800	-0.202436	0.689629	#005759
TGCGAAACCGGAGA-1	-0.543754	0.773871	#6C004F	-0.253126	0.753782	#583B00	-0.402727	0.768095	#FF7FD1	-0.368412	0.804968	#15E18D	0.33375	0.304384	#D70000	-0.153705	0.402629	#8C3CFF	-0.108088	0.821438	#00ACC7	-0.446377	0.60462	#E7A500	0.0478804	0.144996	#028800	-0.200111	0.690567	#005759
TGCGAAACTCCCAC-1	-0.358873	0.801763	#6C004F	-0.246423	0.755251	#583B00	-0.501818	0.753125	#FF7FD1	-0.450836	0.786169	#15E18D	0.201222	0.2811	#D70000	-0.143414	0.405533	#8C3CFF	-0.153648	0.785917	#00ACC7	-0.637681	0.582524	#E7A500	-0.0260276	0.138759	#028800	-0.219158	0.682888	#005759
TGCGAAACTTTACC-1	-0.56451	0.77074	#6C004F	-0.388363	0.724133	#583B00	-0.477273	0.756833	#FF7FD1	-0.464084	0.783148	#15E18D	0.313429	0.300813	#D70000	-0.182743	0.394434	#8C3CFF	-0.144148	0.793323	#00ACC7	-0.553623	0.592233	#E7A500	-0.117511	0.131039	#028800	-0.299114	0.650654	#005759
TGCGATGAACTCTT-1	-0.790391	0.736663	#6C004F	-0.482032	0.703597	#583B00	-0.65	0.730738	#FF7FD1	-0.597696	0.752675	#15E18D	0.498449	0.33332	#D70000	-0.24659	0.376417	#8C3CFF	-0.194059	0.754409	#00ACC7	-0.692754	0.576163	#E7A500	0.0871537	0.148311	#028800	-0.336766	0.635475	#005759
TGCGATGAAGTGCT-1	-0.248366	0.818434	#6C004F	-0.202208	0.764945	#583B00	-0.207727	0.797555	#FF7FD1	-0.233357	0.835771	#15E18D	0.366384	0.310117	#D70000	-0.0683533	0.426715	#8C3CFF	-0.0749541	0.847271	#00ACC7	-0.263768	0.625711	#E7A500	0.141348	0.152884	#028800	-0.126357	0.7203	#005759
TGCGATGACGCATA-1	-0.668225	0.755093	#6C004F	-0.378112	0.72638	#583B00	-0.566818	0.743304	#FF7FD1	-0.56901	0.759217	#15E18D	0.623802	0.355343	#D70000	-0.141284	0.406134	#8C3CFF	-0.185105	0.761391	#00ACC7	-0.750725	0.569468	#E7A500	0.0906842	0.148608	#028800	-0.240753	0.674182	#005759
TGCGATGACGTACA-1	-0.297758	0.810983	#6C004F	-0.354343	0.731591	#583B00	-0.290909	0.784988	#FF7FD1	-0.310317	0.818218	#15E18D	0.244318	0.288671	#D70000	-0.0597977	0.429129	#8C3CFF	-0.102492	0.825801	#00ACC7	-0.353623	0.615333	#E7A500	0.0921273	0.14873	#028800	-0.179623	0.698826	#005759
TGCGATGAGCCATA-1	-0.534785	0.775224	#6C004F	-0.373493	0.727393	#583B00	-0.333636	0.778533	#FF7FD1	-0.418336	0.793582	#15E18D	0.352127	0.307612	#D70000	-0.149015	0.403953	#8C3CFF	-0.0988612	0.828632	#00ACC7	-0.507246	0.59759	#E7A500	0.254014	0.162392	#028800	-0.137209	0.715925	#005759
TGCGATGAGTCACA-1	-0.548238	0.773195	#6C004F	-0.356201	0.731184	#583B00	-0.569545	0.742892	#FF7FD1	-0.515735	0.771368	#15E18D	0.308152	0.299886	#D70000	-0.215647	0.385149	#8C3CFF	-0.166086	0.776219	#00ACC7	-0.553623	0.592233	#E7A500	0.103208	0.149665	#028800	-0.251274	0.669941	#005759
TGCGATGATCACGA-1	-0.238245	0.819961	#6C004F	-0.164019	0.773317	#583B00	-0.174545	0.802568	#FF7FD1	-0.255419	0.830739	#15E18D	0.236634	0.287321	#D70000	-0.0618432	0.428552	#8C3CFF	-0.0538261	0.863744	#00ACC7	-0.304348	0.621024	#E7A500	0.026208	0.143167	#028800	-0.141196	0.714318	#005759
TGCGATGATCCCGT-1	-1.2171	0.672288	#6C004F	-0.808381	0.632049	#583B00	-1.33909	0.626631	#FF7FD1	-0.999046	0.661137	#15E18D	0.935379	0.410085	#D70000	-0.388854	0.336271	#8C3CFF	-0.355919	0.628213	#00ACC7	-0.913043	0.55072	#E7A500	0.474449	0.180995	#028800	-0.43433	0.596143	#005759
TGCGATGATTCCGC-1	-0.404228	0.79492	#6C004F	-0.35806	0.730776	#583B00	-0.434545	0.763288	#FF7FD1	-0.375319	0.803393	#15E18D	0.454844	0.325659	#D70000	-0.1575	0.401558	#8C3CFF	-0.108847	0.820846	#00ACC7	-0.457971	0.603281	#E7A500	0.209767	0.158658	#028800	-0.14485	0.712844	#005759
TGCGCACTAACAGA-1	-0.718129	0.747565	#6C004F	-0.403571	0.720799	#583B00	-0.668636	0.727922	#FF7FD1	-0.454084	0.785429	#15E18D	0.342221	0.305872	#D70000	-0.20621	0.387812	#8C3CFF	-0.188362	0.758851	#00ACC7	-0.675362	0.578172	#E7A500	-0.14511	0.128709	#028800	-0.289701	0.654449	#005759
TGCGCACTACACTG-1	-0.450737	0.787904	#6C004F	-0.272277	0.749583	#583B00	-0.455	0.760198	#FF7FD1	-0.376041	0.803228	#15E18D	0.344304	0.306238	#D70000	-0.105806	0.416146	#8C3CFF	-0.124488	0.808652	#00ACC7	-0.336232	0.617342	#E7A500	0.0428553	0.144572	#028800	-0.162901	0.705567	#005759
TGCGCACTCTTGTT-1	-0.590327	0.766845	#6C004F	-0.416976	0.71786	#583B00	-0.67	0.727716	#FF7FD1	-0.411609	0.795116	#15E18D	0.784382	0.383556	#D70000	-0.217481	0.384632	#8C3CFF	-0.144752	0.792853	#00ACC7	-0.698551	0.575494	#E7A500	0.244505	0.16159	#028800	-0.298893	0.650743	#005759
TGCGCACTTGGATC-1	-0.491608	0.781738	#6C004F	-0.302298	0.743001	#583B00	-0.458636	0.759648	#FF7FD1	-0.381943	0.801882	#15E18D	0.430264	0.32134	#D70000	-0.134048	0.408176	#8C3CFF	-0.108302	0.821271	#00ACC7	-0.368116	0.613659	#E7A500	0.068986	0.146777	#028800	-0.179291	0.69896	#005759
TGCGTAGAAAGGGC-1	-0.734401	0.74511	#6C004F	-0.567421	0.684877	#583B00	-0.442727	0.762052	#FF7FD1	-0.691358	0.731313	#15E18D	0.982456	0.418356	#D70000	-0.258658	0.373012	#8C3CFF	-0.232404	0.724513	#00ACC7	-0.831884	0.560094	#E7A500	0.224456	0.159898	#028800	-0.381174	0.617572	#005759
TGCGTAGAAGGCGA-1	-0.411531	0.793819	#6C004F	-0.35592	0.731246	#583B00	-0.48	0.756421	#FF7FD1	-0.438852	0.788903	#15E18D	0.333657	0.304367	#D70000	-0.177157	0.396011	#8C3CFF	-0.117755	0.813901	#00ACC7	-0.524638	0.595581	#E7A500	0.0272903	0.143259	#028800	-0.245404	0.672307	#005759
TGCGTAGAATCAGC-1	-0.28533	0.812858	#6C004F	-0.237637	0.757178	#583B00	-0.298182	0.78389	#FF7FD1	-0.296992	0.821257	#15E18D	0.216359	0.283759	#D70000	-0.0796527	0.423526	#8C3CFF	-0.0965099	0.830465	#00ACC7	-0.313043	0.62002	#E7A500	0.0287334	0.14338	#028800	-0.156811	0.708023	#005759
TGCGTAGACAAAGA-1	-0.696797	0.750783	#6C004F	-0.548214	0.689088	#583B00	-0.633182	0.733278	#FF7FD1	-0.525168	0.769216	#15E18D	0.251956	0.290013	#D70000	-0.228752	0.381451	#8C3CFF	-0.182762	0.763218	#00ACC7	-0.765217	0.567794	#E7A500	-0.0174204	0.139485	#028800	-0.339424	0.634403	#005759
TGCGTAGAGTCACA-1	-0.802178	0.734885	#6C004F	-0.631013	0.670935	#583B00	-0.697727	0.723527	#FF7FD1	-0.729941	0.722513	#15E18D	0.811461	0.388313	#D70000	-0.297204	0.362134	#8C3CFF	-0.206011	0.745091	#00ACC7	-0.837681	0.559424	#E7A500	0.409947	0.175552	#028800	-0.298117	0.651056	#005759
TGCGTAGAGTTCGA-1	-0.681102	0.753151	#6C004F	-0.624423	0.67238	#583B00	-0.495	0.754155	#FF7FD1	-0.538055	0.766277	#15E18D	0.353701	0.307889	#D70000	-0.254066	0.374308	#8C3CFF	-0.173644	0.770327	#00ACC7	-0.655072	0.580516	#E7A500	0.276202	0.164265	#028800	-0.240532	0.674271	#005759
TGCGTAGATCAAGC-1	-0.345356	0.803802	#6C004F	-0.292723	0.745101	#583B00	-0.285909	0.785744	#FF7FD1	-0.308694	0.818588	#15E18D	0.550479	0.342461	#D70000	-0.133124	0.408437	#8C3CFF	-0.104936	0.823896	#00ACC7	-0.452174	0.60395	#E7A500	0.0810463	0.147795	#028800	-0.113511	0.725479	#005759
TGCTAGGAAATCGC-1	-0.586931	0.767357	#6C004F	-0.382787	0.725355	#583B00	-0.537273	0.747768	#FF7FD1	-0.446841	0.787081	#15E18D	0.489793	0.331799	#D70000	-0.141468	0.406082	#8C3CFF	-0.13877	0.797517	#00ACC7	-0.617391	0.584868	#E7A500	0.236928	0.16095	#028800	-0.173533	0.701281	#005759
TGCTAGGAACGTTG-1	-0.490519	0.781902	#6C004F	-0.307029	0.741964	#583B00	-0.468636	0.758138	#FF7FD1	-0.483518	0.778716	#15E18D	0.389761	0.314224	#D70000	-0.146186	0.404751	#8C3CFF	-0.159408	0.781426	#00ACC7	-0.623188	0.584198	#E7A500	0.0860972	0.148221	#028800	-0.241639	0.673825	#005759
TGCTAGGACACCAA-1	-0.51294	0.77852	#6C004F	-0.354906	0.731468	#583B00	-0.498182	0.753674	#FF7FD1	-0.521637	0.770022	#15E18D	0.245938	0.288956	#D70000	-0.179986	0.395213	#8C3CFF	-0.162015	0.779393	#00ACC7	-0.597101	0.587211	#E7A500	-0.0486278	0.136852	#028800	-0.299336	0.650565	#005759
TGCTAGGACAGTTG-1	-0.920692	0.717006	#6C004F	-0.626845	0.671849	#583B00	-0.915	0.690702	#FF7FD1	-1.01139	0.658321	#15E18D	0.80836	0.387768	#D70000	-0.338184	0.35057	#8C3CFF	-0.221785	0.732793	#00ACC7	-1.06377	0.533311	#E7A500	0.362324	0.171533	#028800	-0.403322	0.608643	#005759
TGCTAGGACTGGAT-1	-0.399103	0.795694	#6C004F	-0.296553	0.744261	#583B00	-0.373636	0.77249	#FF7FD1	-0.357715	0.807408	#15E18D	0.111975	0.26542	#D70000	-0.141623	0.406038	#8C3CFF	-0.105418	0.82352	#00ACC7	-0.411594	0.608637	#E7A500	0.0277284	0.143296	#028800	-0.177852	0.69954	#005759
TGCTAGGAGCAGAG-1	-0.848751	0.727859	#6C004F	-0.616312	0.674158	#583B00	-0.85	0.700522	#FF7FD1	-0.607567	0.750423	#15E18D	0.767486	0.380587	#D70000	-0.235121	0.379654	#8C3CFF	-0.229964	0.726416	#00ACC7	-0.898551	0.552394	#E7A500	0.132457	0.152134	#028800	-0.329679	0.638332	#005759
TGCTAGGAGCGAGA-1	-0.376233	0.799144	#6C004F	-0.391799	0.72338	#583B00	-0.446364	0.761503	#FF7FD1	-0.326297	0.814574	#15E18D	0.559182	0.34399	#D70000	-0.137744	0.407133	#8C3CFF	-0.139533	0.796922	#00ACC7	-0.605797	0.586207	#E7A500	0.298776	0.16617	#028800	-0.154374	0.709005	#005759
TGCTAGGATTTACC-1	-0.423254	0.79205	#6C004F	-0.352766	0.731937	#583B00	-0.373636	0.77249	#FF7FD1	-0.417433	0.793788	#15E18D	0.504791	0.334434	#D70000	-0.18378	0.394142	#8C3CFF	-0.119331	0.812672	#00ACC7	-0.573913	0.58989	#E7A500	0.15547	0.154076	#028800	-0.103654	0.729452	#005759
TGCTATACACAGTC-1	-0.746188	0.743332	#6C004F	-0.469077	0.706437	#583B00	-0.645909	0.731356	#FF7FD1	-0.694451	0.730607	#15E18D	0.610563	0.353017	#D70000	-0.180627	0.395032	#8C3CFF	-0.217149	0.736407	#00ACC7	-0.782609	0.565785	#E7A500	0.0590388	0.145938	#028800	-0.391584	0.613376	#005759
TGCTATACGACAAA-1	-0.353748	0.802536	#6C004F	-0.254816	0.753411	#583B00	-0.416818	0.765966	#FF7FD1	-0.306967	0.818982	#15E18D	0.15484	0.272951	#D70000	-0.0635642	0.428066	#8C3CFF	-0.0995574	0.828089	#00ACC7	-0.42029	0.607633	#E7A500	0.0096637	0.141771	#028800	-0.202436	0.689629	#005759
TGCTATACGGGCAA-1	-0.640807	0.75923	#6C004F	-0.491777	0.701461	#583B00	-0.648182	0.731012	#FF7FD1	-0.589526	0.754538	#15E18D	0.271212	0.293396	#D70000	-0.22871	0.381463	#8C3CFF	-0.201878	0.748314	#00ACC7	-0.657971	0.580181	#E7A500	0.0142507	0.142158	#028800	-0.350609	0.629894	#005759
TGCTATACTGGTCA-1	-0.400833	0.795433	#6C004F	-0.301003	0.743285	#583B00	-0.333182	0.778602	#FF7FD1	-0.387304	0.80066	#15E18D	0.535574	0.339842	#D70000	-0.127467	0.410033	#8C3CFF	-0.0992304	0.828344	#00ACC7	-0.431884	0.606294	#E7A500	0.0191986	0.142576	#028800	-0.170875	0.702353	#005759
TGCTGAGAACTCAG-1	-0.824664	0.731493	#6C004F	-0.540273	0.690829	#583B00	-0.718636	0.720368	#FF7FD1	-0.75172	0.717546	#15E18D	1.04722	0.429733	#D70000	-0.281087	0.366682	#8C3CFF	-0.210743	0.741401	#00ACC7	-0.933333	0.548376	#E7A500	0.221956	0.159687	#028800	-0.297121	0.651458	#005759
TGCTGAGACCGAAT-1	-1.11051	0.68837	#6C004F	-0.664076	0.663687	#583B00	-0.884091	0.695372	#FF7FD1	-0.897497	0.684298	#15E18D	0.946304	0.412004	#D70000	-0.317715	0.356346	#8C3CFF	-0.253486	0.708077	#00ACC7	-1.04058	0.535989	#E7A500	0.378328	0.172883	#028800	-0.42392	0.600339	#005759
TGCTGAGAGAGGCA-1	-0.193017	0.826784	#6C004F	-0.274699	0.749052	#583B00	-0.347727	0.776404	#FF7FD1	-0.433954	0.79002	#15E18D	0.534555	0.339663	#D70000	-0.175352	0.39652	#8C3CFF	-0.112435	0.818049	#00ACC7	-0.171014	0.636425	#E7A500	0.301276	0.166381	#028800	-0.118272	0.723559	#005759
TGCTGAGAGCAAGG-1	-0.489366	0.782076	#6C004F	-0.132477	0.780232	#583B00	-0.447273	0.761365	#FF7FD1	-0.360344	0.806808	#15E18D	0.523261	0.337679	#D70000	-0.0785453	0.423839	#8C3CFF	-0.0613842	0.857851	#00ACC7	-0.510145	0.597255	#E7A500	0.229867	0.160354	#028800	-0.103212	0.729631	#005759
TGCTGAGAGGGAGT-1	-0.711403	0.748579	#6C004F	-0.392137	0.723305	#583B00	-0.619545	0.735339	#FF7FD1	-0.640352	0.742946	#15E18D	0.587835	0.349024	#D70000	-0.321651	0.355236	#8C3CFF	-0.190806	0.756946	#00ACC7	-0.773913	0.566789	#E7A500	0.0776189	0.147506	#028800	-0.348394	0.630787	#005759
TGCTGAGAGTCTGA-1	-0.25394	0.817593	#6C004F	-0.16616	0.772848	#583B00	-0.250909	0.791031	#FF7FD1	-0.247249	0.832602	#15E18D	0.204972	0.281758	#D70000	-0.0946903	0.419283	#8C3CFF	-0.0716383	0.849857	#00ACC7	-0.304348	0.621024	#E7A500	0.211725	0.158823	#028800	-0.116168	0.724407	#005759
TGCTGAGATCTAGG-1	-0.282063	0.81335	#6C004F	-0.363186	0.729653	#583B00	-0.429091	0.764112	#FF7FD1	-0.422434	0.792647	#15E18D	0.225895	0.285434	#D70000	-0.129329	0.409508	#8C3CFF	-0.113949	0.816869	#00ACC7	-0.515942	0.596585	#E7A500	-0.0129622	0.139862	#028800	-0.158472	0.707353	#005759
TGCTGAGATGAAGA-1	-0.430557	0.790948	#6C004F	-0.195224	0.766476	#583B00	-0.407727	0.76734	#FF7FD1	-0.260213	0.829646	#15E18D	0.32315	0.302521	#D70000	-0.138667	0.406872	#8C3CFF	-0.102169	0.826053	#00ACC7	-0.344928	0.616337	#E7A500	-0.0109264	0.140033	#028800	-0.153045	0.709541	#005759
TGCTGAGATGCTTT-1	-0.499488	0.780549	#6C004F	-0.384082	0.725071	#583B00	-0.452273	0.76061	#FF7FD1	-0.392201	0.799543	#15E18D	0.616164	0.354001	#D70000	-0.130239	0.409251	#8C3CFF	-0.127854	0.806027	#00ACC7	-0.475362	0.601272	#E7A500	0.0373405	0.144107	#028800	-0.174529	0.70088	#005759
TGCTGAGATGGAGG-1	-0.386291	0.797626	#6C004F	-0.165202	0.773058	#583B00	-0.380455	0.77146	#FF7FD1	-0.41898	0.793435	#15E18D	0.426793	0.32073	#D70000	-0.171613	0.397575	#8C3CFF	-0.135723	0.799893	#00ACC7	-0.547826	0.592903	#E7A500	0.0539106	0.145505	#028800	-0.187043	0.695835	#005759
TGCTTAACAAGTGA-1	-0.511787	0.778694	#6C004F	-0.347753	0.733036	#583B00	-0.394091	0.7694	#FF7FD1	-0.451661	0.785981	#15E18D	0.378512	0.312248	#D70000	-0.137786	0.407121	#8C3CFF	-0.096954	0.830119	#00ACC7	-0.446377	0.60462	#E7A500	0.364618	0.171726	#028800	-0.0944629	0.733158	#005759
TGCTTAACAGAGTA-1	-0.361115	0.801425	#6C004F	-0.280444	0.747793	#583B00	-0.368636	0.773245	#FF7FD1	-0.482512	0.778945	#15E18D	0.358237	0.308686	#D70000	-0.110454	0.414834	#8C3CFF	-0.163537	0.778207	#00ACC7	-0.518841	0.59625	#E7A500	0.120294	0.151107	#028800	-0.163234	0.705433	#005759
TGCTTAACCCTCCA-1	-0.293786	0.811582	#6C004F	-0.131294	0.780492	#583B00	-0.355909	0.775168	#FF7FD1	-0.284827	0.824032	#15E18D	0.111003	0.265249	#D70000	-0.120914	0.411882	#8C3CFF	-0.111664	0.81865	#00ACC7	-0.365217	0.613994	#E7A500	0.00561783	0.14143	#028800	-0.131451	0.718246	#005759
TGCTTAACCGGTAT-1	-0.455157	0.787237	#6C004F	-0.356596	0.731097	#583B00	-0.468182	0.758206	#FF7FD1	-0.362252	0.806373	#15E18D	0.606629	0.352326	#D70000	-0.155652	0.40208	#8C3CFF	-0.0844576	0.839862	#00ACC7	-0.443478	0.604955	#E7A500	0.0825409	0.147921	#028800	-0.192802	0.693513	#005759
TGCTTAACCTTATC-1	-0.36214	0.80127	#6C004F	-0.0836994	0.790926	#583B00	-0.298182	0.78389	#FF7FD1	-0.279646	0.825213	#15E18D	0.168912	0.275423	#D70000	-0.127481	0.410029	#8C3CFF	-0.115575	0.815601	#00ACC7	-0.44058	0.60529	#E7A500	-0.0617446	0.135745	#028800	-0.145515	0.712576	#005759
TGCTTAACCTTGTT-1	-0.421012	0.792388	#6C004F	-0.31745	0.73968	#583B00	-0.345	0.776816	#FF7FD1	-0.435501	0.789667	#15E18D	0.267926	0.292819	#D70000	-0.172495	0.397327	#8C3CFF	-0.11205	0.818349	#00ACC7	-0.524638	0.595581	#E7A500	-0.0888803	0.133455	#028800	-0.204097	0.688959	#005759
TGCTTAACGCGTAT-1	-0.505125	0.779699	#6C004F	-0.329334	0.737074	#583B00	-0.521364	0.750172	#FF7FD1	-0.381298	0.802029	#15E18D	0.533676	0.339509	#D70000	-0.0832075	0.422523	#8C3CFF	-0.139478	0.796964	#00ACC7	-0.486957	0.599933	#E7A500	0.279165	0.164515	#028800	-0.14928	0.711059	#005759
TGCTTAACTCGATG-1	-0.209737	0.824262	#6C004F	-0.179621	0.769897	#583B00	-0.341818	0.777297	#FF7FD1	-0.324673	0.814944	#15E18D	0.253113	0.290216	#D70000	-0.097434	0.418508	#8C3CFF	-0.0911397	0.834652	#00ACC7	-0.295652	0.622029	#E7A500	0.156939	0.1542	#028800	-0.0957918	0.732622	#005759
TGCTTAACTCTACT-1	-0.384561	0.797887	#6C004F	-0.218655	0.761339	#583B00	-0.307727	0.782447	#FF7FD1	-0.352354	0.808631	#15E18D	0.246077	0.28898	#D70000	-0.1237	0.411096	#8C3CFF	-0.111505	0.818774	#00ACC7	-0.104348	0.644125	#E7A500	0.0453292	0.144781	#028800	-0.21938	0.682798	#005759
TGGAAAGAAAGGGC-1	-0.408136	0.794331	#6C004F	-0.255548	0.753251	#583B00	-0.434091	0.763357	#FF7FD1	-0.247506	0.832544	#15E18D	0.354766	0.308076	#D70000	-0.106744	0.415881	#8C3CFF	-0.0884273	0.836767	#00ACC7	-0.466667	0.602277	#E7A500	0.0529056	0.14542	#028800	-0.126689	0.720166	#005759
TGGAAAGAGAGATA-1	-0.333632	0.805571	#6C004F	-0.303143	0.742816	#583B00	-0.447727	0.761297	#FF7FD1	-0.365602	0.805609	#15E18D	0.204786	0.281726	#D70000	-0.162204	0.40023	#8C3CFF	-0.121281	0.811152	#00ACC7	-0.414493	0.608303	#E7A500	0.00664863	0.141517	#028800	-0.12536	0.720702	#005759
TGGAAAGAGCCCTT-1	-0.465855	0.785623	#6C004F	-0.296159	0.744347	#583B00	-0.314545	0.781417	#FF7FD1	-0.352715	0.808548	#15E18D	0.823173	0.390371	#D70000	-0.140544	0.406343	#8C3CFF	-0.101951	0.826223	#00ACC7	-0.431884	0.606294	#E7A500	0.0951424	0.148985	#028800	-0.159358	0.706996	#005759
TGGAAAGATCTTTG-1	-1.79833	0.584603	#6C004F	-0.931283	0.605105	#583B00	-1.28318	0.635078	#FF7FD1	-1.29158	0.594418	#15E18D	1.56913	0.52143	#D70000	-0.50687	0.302968	#8C3CFF	-0.43675	0.565192	#00ACC7	-1.52754	0.479746	#E7A500	0.615359	0.192887	#028800	-0.575748	0.539131	#005759
TGGAAAGATTGTCT-1	-0.423767	0.791973	#6C004F	-0.230652	0.758709	#583B00	-0.298636	0.783821	#FF7FD1	-0.241707	0.833866	#15E18D	0.20923	0.282507	#D70000	-0.00629858	0.444226	#8C3CFF	-0.0793557	0.84384	#00ACC7	-0.4	0.609977	#E7A500	0.0795258	0.147667	#028800	-0.122702	0.721773	#005759
TGGAACACAGCACT-1	-0.441704	0.789267	#6C004F	-0.246818	0.755165	#583B00	-0.33	0.779083	#FF7FD1	-0.414444	0.79447	#15E18D	0.31454	0.301008	#D70000	-0.0946339	0.419298	#8C3CFF	-0.0909762	0.83478	#00ACC7	-0.521739	0.595916	#E7A500	0.0297642	0.143467	#028800	-0.19845	0.691236	#005759
TGGAACACCTTCCG-1	-0.254004	0.817584	#6C004F	-0.109722	0.785221	#583B00	-0.277727	0.78698	#FF7FD1	-0.316142	0.81689	#15E18D	0.296163	0.29778	#D70000	-0.121867	0.411614	#8C3CFF	-0.0555739	0.862381	#00ACC7	-0.344928	0.616337	#E7A500	0.0518748	0.145333	#028800	-0.0821705	0.738113	#005759
TGGAACACGAGATA-1	-0.429404	0.791122	#6C004F	-0.283542	0.747114	#583B00	-0.477727	0.756764	#FF7FD1	-0.372329	0.804075	#15E18D	0.297829	0.298073	#D70000	-0.135924	0.407647	#8C3CFF	-0.130562	0.803916	#00ACC7	-0.428986	0.606629	#E7A500	0.109187	0.15017	#028800	-0.216833	0.683825	#005759
TGGAACACGCTACA-1	-0.212556	0.823836	#6C004F	-0.116593	0.783715	#583B00	-0.269091	0.788285	#FF7FD1	-0.167453	0.850802	#15E18D	0.277739	0.294543	#D70000	-0.0964818	0.418777	#8C3CFF	-0.0901629	0.835414	#00ACC7	-0.310145	0.620355	#E7A500	-0.0456642	0.137102	#028800	-0.0356589	0.756864	#005759
TGGAACACGTATGC-1	-0.680589	0.753228	#6C004F	-0.402726	0.720984	#583B00	-0.539091	0.747493	#FF7FD1	-0.642078	0.742552	#15E18D	0.735176	0.374911	#D70000	-0.217368	0.384664	#8C3CFF	-0.184509	0.761855	#00ACC7	-0.828986	0.560429	#E7A500	0.118361	0.150944	#028800	-0.285271	0.656235	#005759
TGGAACTGACACTG-1	-0.434465	0.790359	#6C004F	-0.330461	0.736827	#583B00	-0.416364	0.766035	#FF7FD1	-0.404005	0.79685	#15E18D	0.330278	0.303774	#D70000	-0.111449	0.414553	#8C3CFF	-0.123565	0.809371	#00ACC7	-0.434783	0.605959	#E7A500	0.0579307	0.145844	#028800	-0.174529	0.70088	#005759
TGGAACTGACGGAG-1	-0.457463	0.786889	#6C004F	-0.3642	0.72943	#583B00	-0.419545	0.765554	#FF7FD1	-0.363875	0.806003	#15E18D	0.620608	0.354782	#D70000	-0.138667	0.406872	#8C3CFF	-0.139965	0.796585	#00ACC7	-0.42029	0.607633	#E7A500	0.321376	0.168077	#028800	-0.130676	0.718559	#005759
TGGAACTGACTAGC-1	-0.394619	0.79637	#6C004F	-0.264109	0.751374	#583B00	-0.291364	0.78492	#FF7FD1	-0.324312	0.815026	#15E18D	0.553164	0.342933	#D70000	-0.124709	0.410811	#8C3CFF	-0.0835353	0.840581	#00ACC7	-0.475362	0.601272	#E7A500	0.234377	0.160735	#028800	-0.121041	0.722443	#005759
TGGAACTGAGAGTA-1	-0.350352	0.803048	#6C004F	-0.257238	0.75288	#583B00	-0.350909	0.775924	#FF7FD1	-0.264131	0.828752	#15E18D	0.28297	0.295462	#D70000	-0.125633	0.410551	#8C3CFF	-0.0790833	0.844052	#00ACC7	-0.353623	0.615333	#E7A500	0.0589099	0.145927	#028800	-0.145072	0.712755	#005759
TGGAACTGGCGTAT-1	-0.242729	0.819284	#6C004F	-0.126281	0.781591	#583B00	-0.230455	0.794122	#FF7FD1	-0.154025	0.853864	#15E18D	0.235754	0.287167	#D70000	-0.0524623	0.431199	#8C3CFF	-0.0684355	0.852354	#00ACC7	-0.194203	0.633746	#E7A500	0.0905553	0.148598	#028800	-0.0732004	0.74173	#005759
TGGAACTGGCTATG-1	-0.492761	0.781564	#6C004F	-0.331193	0.736667	#583B00	-0.484545	0.755734	#FF7FD1	-0.367509	0.805174	#15E18D	0.31528	0.301139	#D70000	-0.108621	0.415352	#8C3CFF	-0.147133	0.790996	#00ACC7	-0.547826	0.592903	#E7A500	0.00816905	0.141645	#028800	-0.213178	0.685298	#005759
TGGAACTGGTAGCT-1	-0.742921	0.743824	#6C004F	-0.774135	0.639557	#583B00	-0.965455	0.683079	#FF7FD1	-0.622903	0.746926	#15E18D	0.514743	0.336182	#D70000	-0.322476	0.355003	#8C3CFF	-0.23214	0.724719	#00ACC7	-0.889855	0.553398	#E7A500	0.246102	0.161725	#028800	-0.288815	0.654806	#005759
TGGAACTGTGAAGA-1	-0.954709	0.711874	#6C004F	-0.697533	0.656351	#583B00	-0.790455	0.709518	#FF7FD1	-0.80118	0.706265	#15E18D	0.791927	0.384881	#D70000	-0.369437	0.341751	#8C3CFF	-0.239534	0.718954	#00ACC7	-1.0058	0.540007	#E7A500	0.330086	0.168812	#028800	-0.201329	0.690075	#005759
TGGAAGCTCTGAGT-1	-0.301025	0.81049	#6C004F	-0.226935	0.759524	#583B00	-0.272273	0.787804	#FF7FD1	-0.239259	0.834425	#15E18D	0.233023	0.286687	#D70000	-0.0956002	0.419026	#8C3CFF	-0.0749541	0.847271	#00ACC7	-0.284058	0.623368	#E7A500	0.0257183	0.143126	#028800	-0.143189	0.713514	#005759
TGGAAGCTGCCTTC-1	-0.149135	0.833404	#6C004F	-0.110116	0.785135	#583B00	-0.106818	0.8128	#FF7FD1	-0.18253	0.847363	#15E18D	0.238393	0.28763	#D70000	-0.0571668	0.429871	#8C3CFF	-0.0566474	0.861545	#00ACC7	-0.22029	0.630733	#E7A500	0.0975905	0.149191	#028800	-0.0623477	0.746105	#005759
TGGAAGCTGCGATT-1	-0.20583	0.824851	#6C004F	-0.214937	0.762154	#583B00	-0.244545	0.791993	#FF7FD1	-0.300523	0.820452	#15E18D	0.170624	0.275724	#D70000	-0.0805061	0.423285	#8C3CFF	-0.0918481	0.8341	#00ACC7	-0.411594	0.608637	#E7A500	-0.0914057	0.133242	#028800	-0.142414	0.713827	#005759
TGGAAGCTTGCCAA-1	-0.390711	0.79696	#6C004F	-0.279261	0.748052	#583B00	-0.220455	0.795632	#FF7FD1	-0.310962	0.818071	#15E18D	0.263621	0.292062	#D70000	-0.126529	0.410298	#8C3CFF	-0.109006	0.820722	#00ACC7	-0.457971	0.603281	#E7A500	0.0810463	0.147795	#028800	-0.162791	0.705612	#005759
TGGAAGCTTTTCTG-1	-0.529725	0.775988	#6C004F	-0.283429	0.747138	#583B00	-0.424091	0.764867	#FF7FD1	-0.416892	0.793911	#15E18D	0.337268	0.305002	#D70000	-0.142462	0.405802	#8C3CFF	-0.112377	0.818094	#00ACC7	-0.556522	0.591898	#E7A500	-0.0174977	0.139479	#028800	-0.181949	0.697888	#005759
TGGACCCTACTCTT-1	-0.323447	0.807107	#6C004F	-0.294694	0.744669	#583B00	-0.281364	0.78643	#FF7FD1	-0.225727	0.837511	#15E18D	0.139101	0.270185	#D70000	-0.0758298	0.424605	#8C3CFF	-0.0812548	0.842359	#00ACC7	-0.307246	0.62069	#E7A500	-0.0225229	0.139055	#028800	-0.163566	0.705299	#005759
TGGACCCTAGGTCT-1	-0.313389	0.808625	#6C004F	-0.252394	0.753942	#583B00	-0.311364	0.781898	#FF7FD1	-0.378592	0.802646	#15E18D	0.482063	0.330441	#D70000	-0.107767	0.415592	#8C3CFF	-0.0982537	0.829106	#00ACC7	-0.449275	0.604285	#E7A500	0.1816	0.156281	#028800	-0.109745	0.726997	#005759
TGGACCCTAGTCGT-1	-0.509033	0.779109	#6C004F	-0.336769	0.735444	#583B00	-0.514091	0.75127	#FF7FD1	-0.283719	0.824285	#15E18D	0.220525	0.284491	#D70000	-0.167762	0.398662	#8C3CFF	-0.12346	0.809453	#00ACC7	-0.443478	0.604955	#E7A500	0.0282953	0.143343	#028800	-0.23732	0.675566	#005759
TGGACCCTCACCAA-1	-0.802755	0.734798	#6C004F	-0.509801	0.697509	#583B00	-0.711818	0.721398	#FF7FD1	-0.807005	0.704937	#15E18D	0.728973	0.373821	#D70000	-0.289713	0.364248	#8C3CFF	-0.186413	0.760371	#00ACC7	-0.907246	0.551389	#E7A500	0.218915	0.15943	#028800	-0.278073	0.659137	#005759
TGGACCCTCCGAAT-1	-0.336387	0.805155	#6C004F	-0.31745	0.73968	#583B00	-0.272273	0.787804	#FF7FD1	-0.32158	0.815649	#15E18D	0.417998	0.319185	#D70000	-0.108663	0.41534	#8C3CFF	-0.0827806	0.841169	#00ACC7	-0.313043	0.62002	#E7A500	0.268574	0.163621	#028800	-0.112292	0.72597	#005759
TGGACCCTCCTTGC-1	-0.234337	0.82055	#6C004F	-0.124986	0.781875	#583B00	-0.235455	0.793366	#FF7FD1	-0.20168	0.842995	#15E18D	0.269037	0.293014	#D70000	-0.0881378	0.421132	#8C3CFF	-0.0549664	0.862855	#00ACC7	-0.324638	0.618681	#E7A500	0.0850406	0.148132	#028800	-0.0482835	0.751775	#005759
TGGACCCTGAGACG-1	-0.537668	0.774789	#6C004F	-0.436014	0.713686	#583B00	-0.474545	0.757245	#FF7FD1	-0.396995	0.798449	#15E18D	0.759848	0.379245	#D70000	-0.158226	0.401353	#8C3CFF	-0.190366	0.757289	#00ACC7	-0.637681	0.582524	#E7A500	-0.047597	0.136939	#028800	-0.240975	0.674093	#005759
TGGACCCTGCTGTA-1	-0.661563	0.756098	#6C004F	-0.385434	0.724775	#583B00	-0.646818	0.731218	#FF7FD1	-0.497564	0.775512	#15E18D	0.923761	0.408043	#D70000	-0.267171	0.370609	#8C3CFF	-0.138841	0.797461	#00ACC7	-0.756522	0.568798	#E7A500	0.323979	0.168297	#028800	-0.276966	0.659583	#005759
TGGACCCTGGAAAT-1	-0.561179	0.771242	#6C004F	-0.347077	0.733184	#583B00	-0.429545	0.764043	#FF7FD1	-0.447563	0.786916	#15E18D	0.676526	0.364606	#D70000	-0.17514	0.39658	#8C3CFF	-0.124332	0.808773	#00ACC7	-0.64058	0.582189	#E7A500	0.109754	0.150218	#028800	-0.196456	0.69204	#005759
TGGACCCTGTCCTC-1	-0.270275	0.815129	#6C004F	-0.277121	0.748521	#583B00	-0.356818	0.775031	#FF7FD1	-0.346091	0.810059	#15E18D	0.419757	0.319494	#D70000	-0.166937	0.398895	#8C3CFF	-0.0973314	0.829825	#00ACC7	-0.423188	0.607298	#E7A500	0.139853	0.152758	#028800	-0.11495	0.724898	#005759
TGGACCCTTTGGCA-1	-0.36893	0.800245	#6C004F	-0.388082	0.724195	#583B00	-0.463636	0.758893	#FF7FD1	-0.394469	0.799025	#15E18D	0.377633	0.312093	#D70000	-0.10582	0.416142	#8C3CFF	-0.120467	0.811786	#00ACC7	-0.524638	0.595581	#E7A500	0.106198	0.149918	#028800	-0.154817	0.708826	#005759
TGGACTGACCTCGT-1	-0.551121	0.77276	#6C004F	-0.416132	0.718045	#583B00	-0.766364	0.713158	#FF7FD1	-0.607413	0.750459	#15E18D	0.364209	0.309735	#D70000	-0.252232	0.374825	#8C3CFF	-0.203777	0.746833	#00ACC7	-0.591304	0.587881	#E7A500	0.161551	0.154589	#028800	-0.3134	0.644895	#005759
TGGACTGACTTCTA-1	-0.26009	0.816665	#6C004F	-0.150445	0.776293	#583B00	-0.156818	0.805247	#FF7FD1	-0.17717	0.848586	#15E18D	0.247142	0.289167	#D70000	-0.0627671	0.428291	#8C3CFF	-0.0486153	0.867807	#00ACC7	-0.321739	0.619016	#E7A500	0.050844	0.145246	#028800	-0.0890365	0.735345	#005759
TGGACTGAGAAGGC-1	-0.369955	0.800091	#6C004F	-0.237242	0.757264	#583B00	-0.275	0.787392	#FF7FD1	-0.308874	0.818547	#15E18D	0.264547	0.292225	#D70000	-0.0738972	0.42515	#8C3CFF	-0.0923889	0.833678	#00ACC7	-0.373913	0.61299	#E7A500	-0.154748	0.127896	#028800	-0.163123	0.705478	#005759
TGGACTGAGACAGG-1	-0.556118	0.772006	#6C004F	-0.287203	0.746311	#583B00	-0.323636	0.780044	#FF7FD1	-0.409701	0.795551	#15E18D	0.809841	0.388029	#D70000	-0.115088	0.413526	#8C3CFF	-0.132536	0.802377	#00ACC7	-0.576812	0.589555	#E7A500	0.239969	0.161207	#028800	-0.17165	0.70204	#005759
TGGACTGAGCAGTT-1	-0.751313	0.742558	#6C004F	-0.564887	0.685432	#583B00	-0.740455	0.717072	#FF7FD1	-0.544473	0.764813	#15E18D	0.774429	0.381807	#D70000	-0.281059	0.36669	#8C3CFF	-0.217208	0.736362	#00ACC7	-1.08116	0.531302	#E7A500	0.0570803	0.145773	#028800	-0.405426	0.607795	#005759
TGGACTGATAGCGT-1	-0.42492	0.791799	#6C004F	-0.220514	0.760932	#583B00	-0.370909	0.772902	#FF7FD1	-0.224001	0.837905	#15E18D	0.348748	0.307019	#D70000	-0.114334	0.413739	#8C3CFF	-0.071265	0.850148	#00ACC7	-0.292754	0.622364	#E7A500	0.0433192	0.144611	#028800	-0.169435	0.702933	#005759
TGGACTGATCACCC-1	-0.429404	0.791122	#6C004F	-0.308156	0.741717	#583B00	-0.357727	0.774894	#FF7FD1	-0.41081	0.795299	#15E18D	0.273203	0.293746	#D70000	-0.131205	0.408978	#8C3CFF	-0.132415	0.802471	#00ACC7	-0.446377	0.60462	#E7A500	0.095632	0.149026	#028800	-0.248505	0.671057	#005759
TGGACTGATTATCC-1	-0.413709	0.79349	#6C004F	-0.325448	0.737926	#583B00	-0.432727	0.763563	#FF7FD1	-0.307147	0.818941	#15E18D	0.332824	0.304221	#D70000	-0.125591	0.410563	#8C3CFF	-0.138711	0.797562	#00ACC7	-0.495652	0.598929	#E7A500	-0.0210024	0.139183	#028800	-0.154596	0.708916	#005759
TGGAGACTACGGAG-1	-0.491608	0.781738	#6C004F	-0.308438	0.741655	#583B00	-0.427273	0.764387	#FF7FD1	-0.375499	0.803352	#15E18D	0.224969	0.285272	#D70000	-0.13969	0.406584	#8C3CFF	-0.121281	0.811152	#00ACC7	-0.368116	0.613659	#E7A500	0.0126788	0.142025	#028800	-0.234773	0.676593	#005759
TGGAGACTAGGGTG-1	-0.488277	0.782241	#6C004F	-0.242255	0.756165	#583B00	-0.439545	0.762533	#FF7FD1	-0.45447	0.785341	#15E18D	0.246864	0.289118	#D70000	-0.147082	0.404498	#8C3CFF	-0.0956544	0.831132	#00ACC7	-0.501449	0.598259	#E7A500	-0.00389125	0.140627	#028800	-0.210963	0.686191	#005759
TGGAGACTATCGGT-1	-0.552146	0.772605	#6C004F	-0.417089	0.717835	#583B00	-0.463636	0.758893	#FF7FD1	-0.381582	0.801965	#15E18D	0.512707	0.335825	#D70000	-0.141496	0.406074	#8C3CFF	-0.118837	0.813058	#00ACC7	-0.530435	0.594911	#E7A500	-0.0350728	0.137996	#028800	-0.267331	0.663467	#005759
TGGAGACTCCCGTT-1	-0.601537	0.765154	#6C004F	-0.471443	0.705919	#583B00	-0.540909	0.747219	#FF7FD1	-0.535065	0.766959	#15E18D	0.502014	0.333946	#D70000	-0.235361	0.379586	#8C3CFF	-0.184606	0.76178	#00ACC7	-0.724638	0.572481	#E7A500	0.227393	0.160146	#028800	-0.267996	0.663199	#005759
TGGAGACTCGTTGA-1	-0.338053	0.804904	#6C004F	-0.22609	0.759709	#583B00	-0.291818	0.784851	#FF7FD1	-0.244877	0.833143	#15E18D	0.375087	0.311646	#D70000	-0.106801	0.415865	#8C3CFF	-0.107107	0.822203	#00ACC7	-0.295652	0.622029	#E7A500	0.102152	0.149576	#028800	-0.133998	0.71722	#005759
TGGAGACTCTACTT-1	-0.56451	0.77074	#6C004F	-0.377943	0.726417	#583B00	-0.374545	0.772353	#FF7FD1	-0.460089	0.784059	#15E18D	0.460816	0.326708	#D70000	-0.116055	0.413254	#8C3CFF	-0.131933	0.802847	#00ACC7	-0.666667	0.579176	#E7A500	0.0574668	0.145805	#028800	-0.159911	0.706773	#005759
TGGAGACTCTCCCA-1	-0.4877	0.782328	#6C004F	-0.270136	0.750052	#583B00	-0.503636	0.75285	#FF7FD1	-0.473079	0.781096	#15E18D	0.35134	0.307474	#D70000	-0.184732	0.393873	#8C3CFF	-0.13008	0.804292	#00ACC7	-0.428986	0.606629	#E7A500	0.0529056	0.14542	#028800	-0.25515	0.668378	#005759
TGGAGACTGCGAGA-1	-0.78943	0.736808	#6C004F	-0.58691	0.680604	#583B00	-0.977273	0.681294	#FF7FD1	-0.899224	0.683904	#15E18D	0.598065	0.350821	#D70000	-0.293226	0.363257	#8C3CFF	-0.28971	0.679834	#00ACC7	-1.02609	0.537663	#E7A500	-0.028888	0.138518	#028800	-0.296899	0.651547	#005759
TGGAGACTTGGTAC-1	-0.386291	0.797626	#6C004F	-0.275713	0.74883	#583B00	-0.391818	0.769743	#FF7FD1	-0.365422	0.80565	#15E18D	0.355738	0.308247	#D70000	-0.0908251	0.420373	#8C3CFF	-0.094946	0.831685	#00ACC7	-0.536232	0.594242	#E7A500	0.132844	0.152166	#028800	-0.146179	0.712309	#005759
TGGAGGGAATCGTG-1	-0.429532	0.791103	#6C004F	-0.434156	0.714093	#583B00	-0.585	0.740558	#FF7FD1	-0.512822	0.772032	#15E18D	0.908161	0.405303	#D70000	-0.213729	0.385691	#8C3CFF	-0.19699	0.752125	#00ACC7	-0.542029	0.593572	#E7A500	0.0247906	0.143048	#028800	-0.236656	0.675834	#005759
TGGAGGGACACTCC-1	-0.204676	0.825025	#6C004F	-0.183057	0.769143	#583B00	-0.290455	0.785057	#FF7FD1	-0.314776	0.817201	#15E18D	0.333009	0.304253	#D70000	-0.0674294	0.426975	#8C3CFF	-0.0825585	0.841343	#00ACC7	-0.431884	0.606294	#E7A500	0.0252287	0.143085	#028800	-0.107973	0.727711	#005759
TGGAGGGATACTCT-1	-0.631262	0.76067	#6C004F	-0.36296	0.729702	#583B00	-0.585	0.740558	#FF7FD1	-0.425037	0.792054	#15E18D	0.517706	0.336703	#D70000	-0.163869	0.399761	#8C3CFF	-0.13677	0.799076	#00ACC7	-0.649275	0.581185	#E7A500	0.0469269	0.144916	#028800	-0.209302	0.686861	#005759
TGGAGGGATCCTGC-1	-0.532031	0.77564	#6C004F	-0.208967	0.763463	#583B00	-0.510909	0.751751	#FF7FD1	-0.479884	0.779545	#15E18D	0.185437	0.278326	#D70000	-0.108621	0.415352	#8C3CFF	-0.127636	0.806197	#00ACC7	-0.53913	0.593907	#E7A500	-0.0617189	0.135747	#028800	-0.16113	0.706282	#005759
TGGAGGGATCTACT-1	-0.624536	0.761684	#6C004F	-0.336375	0.735531	#583B00	-0.58	0.741313	#FF7FD1	-0.566741	0.759735	#15E18D	0.300282	0.298504	#D70000	-0.186453	0.393388	#8C3CFF	-0.130252	0.804158	#00ACC7	-0.602899	0.586542	#E7A500	0.221879	0.15968	#028800	-0.148394	0.711416	#005759
TGGAGGGATGAGCT-1	-0.358232	0.801859	#6C004F	-0.396361	0.722379	#583B00	-0.301364	0.783409	#FF7FD1	-0.322302	0.815485	#15E18D	0.410128	0.317803	#D70000	-0.127467	0.410033	#8C3CFF	-0.135781	0.799847	#00ACC7	-0.466667	0.602277	#E7A500	0.180106	0.156155	#028800	-0.107309	0.727979	#005759
TGGAGGGATTTCGT-1	-0.445676	0.788667	#6C004F	-0.270136	0.750052	#583B00	-0.425455	0.764661	#FF7FD1	-0.376401	0.803146	#15E18D	0.554784	0.343217	#D70000	-0.119934	0.412159	#8C3CFF	-0.127527	0.806282	#00ACC7	-0.501449	0.598259	#E7A500	0.180621	0.156198	#028800	-0.210631	0.686325	#005759
TGGATCGAAGCACT-1	-0.606598	0.76439	#6C004F	-0.380534	0.725849	#583B00	-0.635455	0.732935	#FF7FD1	-0.578726	0.757001	#15E18D	0.445818	0.324073	#D70000	-0.209976	0.38675	#8C3CFF	-0.183198	0.762878	#00ACC7	-0.715942	0.573485	#E7A500	0.213838	0.159002	#028800	-0.259911	0.666458	#005759
TGGATCGAAGTAGA-1	-0.699295	0.750406	#6C004F	-0.523769	0.694447	#583B00	-0.732727	0.718239	#FF7FD1	-0.792546	0.708234	#15E18D	1.25492	0.466225	#D70000	-0.294919	0.362779	#8C3CFF	-0.196754	0.752309	#00ACC7	-0.956522	0.545698	#E7A500	0.00737018	0.141577	#028800	-0.169546	0.702889	#005759
TGGATCGACCACAA-1	-0.657527	0.756707	#6C004F	-0.404529	0.720589	#583B00	-0.555455	0.745021	#FF7FD1	-0.384391	0.801324	#15E18D	0.676619	0.364623	#D70000	-0.243804	0.377204	#8C3CFF	-0.171896	0.771689	#00ACC7	-0.504348	0.597924	#E7A500	-0.0235021	0.138972	#028800	-0.201107	0.690165	#005759
TGGATCGACGACTA-1	-0.422101	0.792224	#6C004F	-0.282697	0.747299	#583B00	-0.237273	0.793092	#FF7FD1	-0.360525	0.806767	#15E18D	0.143499	0.270958	#D70000	-0.118114	0.412672	#8C3CFF	-0.0777291	0.845108	#00ACC7	-0.391304	0.610981	#E7A500	-0.0361036	0.137909	#028800	-0.149391	0.711014	#005759
TGGATCGAGAATGA-1	-0.627867	0.761182	#6C004F	-0.332207	0.736444	#583B00	-0.543182	0.746875	#FF7FD1	-0.485322	0.778304	#15E18D	0.251076	0.289858	#D70000	-0.166711	0.398959	#8C3CFF	-0.189876	0.757671	#00ACC7	-0.681159	0.577503	#E7A500	-0.0918438	0.133205	#028800	-0.320819	0.641904	#005759
TGGATCGAGAGCAG-1	-0.505189	0.779689	#6C004F	-0.347922	0.732999	#583B00	-0.535	0.748112	#FF7FD1	-0.428954	0.79116	#15E18D	0.282646	0.295405	#D70000	-0.280431	0.366867	#8C3CFF	-0.132964	0.802043	#00ACC7	-0.684058	0.577168	#E7A500	0.0841129	0.148054	#028800	-0.201772	0.689897	#005759
TGGATCGAGCTATG-1	-0.371108	0.799917	#6C004F	-0.223105	0.760364	#583B00	-0.229545	0.794259	#FF7FD1	-0.354623	0.808113	#15E18D	0.66713	0.362955	#D70000	-0.148119	0.404205	#8C3CFF	-0.13008	0.804292	#00ACC7	-0.408696	0.608972	#E7A500	0.286174	0.165106	#028800	-0.114175	0.725211	#005759
TGGATCGATCGCTC-1	-0.436707	0.79002	#6C004F	-0.258984	0.752497	#583B00	-0.385	0.770773	#FF7FD1	-0.309956	0.8183	#15E18D	0.437254	0.322568	#D70000	-0.166881	0.398911	#8C3CFF	-0.13182	0.802936	#00ACC7	-0.411594	0.608637	#E7A500	0.112717	0.150468	#028800	-0.185382	0.696504	#005759
TGGATCGATTCACT-1	-0.806726	0.734199	#6C004F	-0.575138	0.683185	#583B00	-0.773636	0.712059	#FF7FD1	-0.821078	0.701727	#15E18D	0.611443	0.353172	#D70000	-0.319746	0.355773	#8C3CFF	-0.179295	0.765921	#00ACC7	-0.95942	0.545363	#E7A500	0.363716	0.17165	#028800	-0.317829	0.643109	#005759
TGGATGACCTTACT-1	-0.326906	0.806585	#6C004F	-0.285569	0.746669	#583B00	-0.407273	0.767408	#FF7FD1	-0.264208	0.828735	#15E18D	0.398741	0.315802	#D70000	-0.131205	0.408978	#8C3CFF	-0.109878	0.820042	#00ACC7	-0.466667	0.602277	#E7A500	0.00713826	0.141558	#028800	-0.19557	0.692397	#005759
TGGATGACTTGCTT-1	-0.413709	0.79349	#6C004F	-0.309846	0.741347	#583B00	-0.415	0.766241	#FF7FD1	-0.320498	0.815896	#15E18D	0.362774	0.309483	#D70000	-0.128461	0.409753	#8C3CFF	-0.104336	0.824363	#00ACC7	-0.24058	0.62839	#E7A500	0.210256	0.158699	#028800	-0.120487	0.722666	#005759
TGGATGTGATTCTC-1	-0.929468	0.715682	#6C004F	-0.642785	0.668354	#583B00	-0.890455	0.69441	#FF7FD1	-0.78203	0.710633	#15E18D	0.718141	0.371918	#D70000	-0.255717	0.373842	#8C3CFF	-0.254521	0.70727	#00ACC7	-0.921739	0.549715	#E7A500	0.147069	0.153367	#028800	-0.378073	0.618822	#005759
TGGATGTGCTACTT-1	-0.388469	0.797298	#6C004F	-0.209925	0.763253	#583B00	-0.347273	0.776473	#FF7FD1	-0.320859	0.815814	#15E18D	0.330324	0.303782	#D70000	-0.141609	0.406042	#8C3CFF	-0.108298	0.821274	#00ACC7	-0.333333	0.617677	#E7A500	0.0775158	0.147497	#028800	-0.17763	0.699629	#005759
TGGATGTGGGCATT-1	-0.48155	0.783255	#6C004F	-0.268559	0.750398	#583B00	-0.457273	0.759854	#FF7FD1	-0.377226	0.802958	#15E18D	0.495163	0.332742	#D70000	-0.133067	0.408453	#8C3CFF	-0.0997794	0.827916	#00ACC7	-0.457971	0.603281	#E7A500	0.316841	0.167694	#028800	-0.11041	0.726729	#005759
TGGATGTGGTCACA-1	-0.385138	0.7978	#6C004F	-0.254534	0.753473	#583B00	-0.341818	0.777297	#FF7FD1	-0.255135	0.830804	#15E18D	0.404851	0.316875	#D70000	-0.105891	0.416122	#8C3CFF	-0.117043	0.814457	#00ACC7	-0.376812	0.612655	#E7A500	0.068986	0.146777	#028800	-0.19856	0.691192	#005759
TGGATGTGTACTCT-1	-0.417617	0.7929	#6C004F	-0.296553	0.744261	#583B00	-0.396818	0.768988	#FF7FD1	-0.374958	0.803475	#15E18D	0.431144	0.321495	#D70000	-0.151885	0.403142	#8C3CFF	-0.130076	0.804295	#00ACC7	-0.371014	0.613324	#E7A500	0.120758	0.151146	#028800	-0.146401	0.712219	#005759
TGGATTCTAGTGCT-1	-0.761371	0.741041	#6C004F	-0.591472	0.679604	#583B00	-0.723636	0.719613	#FF7FD1	-0.750715	0.717775	#15E18D	0.567467	0.345446	#D70000	-0.213475	0.385762	#8C3CFF	-0.193208	0.755073	#00ACC7	-1.18841	0.518915	#E7A500	0.105837	0.149887	#028800	-0.393688	0.612527	#005759
TGGATTCTATTGGC-1	-0.719218	0.7474	#6C004F	-0.521798	0.694879	#583B00	-0.498182	0.753674	#FF7FD1	-0.573907	0.7581	#15E18D	0.726473	0.373382	#D70000	-0.231468	0.380685	#8C3CFF	-0.131832	0.802926	#00ACC7	-0.837681	0.559424	#E7A500	0.159077	0.15438	#028800	-0.292027	0.653511	#005759
TGGATTCTCATTGG-1	-0.534337	0.775292	#6C004F	-0.481751	0.703659	#583B00	-0.472727	0.75752	#FF7FD1	-0.594423	0.753421	#15E18D	0.882655	0.400821	#D70000	-0.196801	0.390468	#8C3CFF	-0.16653	0.775873	#00ACC7	-0.718841	0.57315	#E7A500	0.449143	0.17886	#028800	-0.252935	0.669271	#005759
TGGATTCTGATACC-1	-0.720372	0.747226	#6C004F	-0.589276	0.680085	#583B00	-0.632727	0.733347	#FF7FD1	-0.692363	0.731083	#15E18D	0.743045	0.376293	#D70000	-0.267115	0.370625	#8C3CFF	-0.242079	0.71697	#00ACC7	-0.933333	0.548376	#E7A500	0.417524	0.176191	#028800	-0.24175	0.67378	#005759
TGGATTCTGGAGTG-1	-0.448495	0.788242	#6C004F	-0.29644	0.744286	#583B00	-0.548182	0.74612	#FF7FD1	-0.446481	0.787163	#15E18D	0.649447	0.359849	#D70000	-0.202584	0.388835	#8C3CFF	-0.133341	0.801749	#00ACC7	-0.286957	0.623033	#E7A500	0.271614	0.163878	#028800	-0.224031	0.680923	#005759
TGGATTCTGTACCA-1	-0.413709	0.79349	#6C004F	-0.271263	0.749806	#583B00	-0.357273	0.774962	#FF7FD1	-0.385577	0.801053	#15E18D	0.328519	0.303465	#D70000	-0.150023	0.403668	#8C3CFF	-0.116175	0.815133	#00ACC7	-0.402899	0.609642	#E7A500	0.104677	0.149789	#028800	-0.214064	0.684941	#005759
TGGATTCTTTCATC-1	-0.461947	0.786213	#6C004F	-0.403515	0.720811	#583B00	-0.404091	0.767889	#FF7FD1	-0.396557	0.798549	#15E18D	0.645096	0.359084	#D70000	-0.141496	0.406074	#8C3CFF	-0.138879	0.797432	#00ACC7	-0.42029	0.607633	#E7A500	0.123798	0.151403	#028800	-0.190144	0.694585	#005759
TGGATTCTTTCTAC-1	-0.415951	0.793152	#6C004F	-0.211502	0.762907	#583B00	-0.364091	0.773932	#FF7FD1	-0.342277	0.810929	#15E18D	0.360181	0.309027	#D70000	-0.154728	0.40234	#8C3CFF	-0.106344	0.822798	#00ACC7	-0.408696	0.608972	#E7A500	0.0232187	0.142915	#028800	-0.188926	0.695076	#005759
TGGATTCTTTGGCA-1	-0.385202	0.797791	#6C004F	-0.27115	0.74983	#583B00	-0.353182	0.77558	#FF7FD1	-0.399005	0.797991	#15E18D	0.0827663	0.260288	#D70000	-0.133011	0.408469	#8C3CFF	-0.0882175	0.83693	#00ACC7	-0.423188	0.607298	#E7A500	-0.0989048	0.132609	#028800	-0.182171	0.697799	#005759
TGGCAATGCAGTCA-1	-0.671685	0.754571	#6C004F	-0.475217	0.705091	#583B00	-0.706364	0.722222	#FF7FD1	-0.666306	0.737026	#15E18D	1.1035	0.439623	#D70000	-0.207945	0.387323	#8C3CFF	-0.168714	0.774171	#00ACC7	-0.628986	0.583529	#E7A500	0.83332	0.211281	#028800	-0.161905	0.705969	#005759
TGGCAATGCATCAG-1	-0.36214	0.80127	#6C004F	-0.313282	0.740593	#583B00	-0.371818	0.772765	#FF7FD1	-0.376685	0.803081	#15E18D	0.311022	0.30039	#D70000	-0.0814724	0.423013	#8C3CFF	-0.087283	0.837659	#00ACC7	-0.382609	0.611985	#E7A500	0.156964	0.154202	#028800	-0.145736	0.712487	#005759
TGGCAATGGACGTT-1	-0.511787	0.778694	#6C004F	-0.349611	0.732629	#583B00	-0.449545	0.761022	#FF7FD1	-0.376041	0.803228	#15E18D	0.471462	0.328578	#D70000	-0.121838	0.411622	#8C3CFF	-0.121008	0.811365	#00ACC7	-0.44058	0.60529	#E7A500	0.16101	0.154543	#028800	-0.218272	0.683245	#005759
TGGCAATGGAGACG-1	-0.375016	0.799327	#6C004F	-0.254816	0.753411	#583B00	-0.298182	0.78389	#FF7FD1	-0.217377	0.839415	#15E18D	0.232097	0.286524	#D70000	-0.100276	0.417706	#8C3CFF	-0.104659	0.824111	#00ACC7	-0.321739	0.619016	#E7A500	-0.012988	0.139859	#028800	-0.173865	0.701147	#005759
TGGCAATGGTTTCT-1	-0.733824	0.745197	#6C004F	-0.330799	0.736753	#583B00	-0.524091	0.74976	#FF7FD1	-0.62365	0.746755	#15E18D	0.271212	0.293396	#D70000	-0.243691	0.377235	#8C3CFF	-0.203022	0.747422	#00ACC7	-0.686957	0.576833	#E7A500	-0.169746	0.12663	#028800	-0.357918	0.626948	#005759
TGGCAATGTAGCCA-1	-0.346509	0.803628	#6C004F	-0.276276	0.748706	#583B00	-0.294091	0.784508	#FF7FD1	-0.317766	0.816519	#15E18D	0.255613	0.290655	#D70000	-0.129287	0.40952	#8C3CFF	-0.0980398	0.829272	#00ACC7	-0.614493	0.585203	#E7A500	-0.00592707	0.140455	#028800	-0.222481	0.681548	#005759
TGGCAATGTGCTGA-1	-0.503972	0.779873	#6C004F	-0.242706	0.756066	#583B00	-0.422273	0.765142	#FF7FD1	-0.446481	0.787163	#15E18D	0.400407	0.316095	#D70000	-0.151801	0.403166	#8C3CFF	-0.12992	0.804416	#00ACC7	-0.495652	0.598929	#E7A500	-0.043113	0.137317	#028800	-0.168106	0.703469	#005759
TGGCACCTAAACGA-1	-0.399167	0.795684	#6C004F	-0.281852	0.747484	#583B00	-0.373636	0.77249	#FF7FD1	-0.379494	0.802441	#15E18D	0.506643	0.334759	#D70000	-0.11341	0.414	#8C3CFF	-0.0895131	0.83592	#00ACC7	-0.449275	0.604285	#E7A500	0.0921015	0.148728	#028800	-0.0978959	0.731774	#005759
TGGCACCTATCAGC-1	-0.377322	0.798979	#6C004F	-0.301284	0.743224	#583B00	-0.398182	0.768782	#FF7FD1	-0.367149	0.805256	#15E18D	0.190761	0.279262	#D70000	-0.109601	0.415075	#8C3CFF	-0.130294	0.804125	#00ACC7	-0.423188	0.607298	#E7A500	-0.0582141	0.136043	#028800	-0.253931	0.668869	#005759
TGGCACCTATCGTG-1	-0.547726	0.773272	#6C004F	-0.352653	0.731962	#583B00	-0.508636	0.752094	#FF7FD1	-0.464625	0.783025	#15E18D	0.377448	0.312061	#D70000	-0.215605	0.385161	#8C3CFF	-0.129489	0.804753	#00ACC7	-0.695652	0.575829	#E7A500	0.169076	0.155224	#028800	-0.228239	0.679227	#005759
TGGCACCTGGAAAT-1	-0.436195	0.790098	#6C004F	-0.289738	0.745755	#583B00	-0.498636	0.753605	#FF7FD1	-0.491044	0.776999	#15E18D	0.376614	0.311914	#D70000	-0.18651	0.393372	#8C3CFF	-0.172445	0.771261	#00ACC7	-0.307246	0.62069	#E7A500	0.14042	0.152806	#028800	-0.264563	0.664583	#005759
TGGCACCTGGTGTT-1	-0.219218	0.822831	#6C004F	-0.102399	0.786827	#583B00	-0.269091	0.788285	#FF7FD1	-0.238176	0.834672	#15E18D	0.121696	0.267128	#D70000	-0.0477013	0.432543	#8C3CFF	-0.0456809	0.870095	#00ACC7	-0.197101	0.633411	#E7A500	0.0206674	0.1427	#028800	-0.100332	0.730792	#005759
TGGCACCTTCGCCT-1	-0.324087	0.807011	#6C004F	-0.321167	0.738865	#583B00	-0.291364	0.78492	#FF7FD1	-0.381762	0.801923	#15E18D	0.288108	0.296365	#D70000	-0.0907546	0.420393	#8C3CFF	-0.119709	0.812378	#00ACC7	-0.53913	0.593907	#E7A500	0.0307692	0.143552	#028800	-0.157364	0.707799	#005759
TGGCACCTTCTAGG-1	-0.460282	0.786464	#6C004F	-0.38994	0.723787	#583B00	-0.506818	0.752369	#FF7FD1	-0.303513	0.81977	#15E18D	0.182799	0.277863	#D70000	-0.176261	0.396264	#8C3CFF	-0.0951095	0.831557	#00ACC7	-0.498551	0.598594	#E7A500	0.0559464	0.145677	#028800	-0.208416	0.687218	#005759
TGGCACCTTCTCCG-1	-0.876297	0.723703	#6C004F	-0.652642	0.666193	#583B00	-0.740455	0.717072	#FF7FD1	-0.678626	0.734217	#15E18D	0.686479	0.366355	#D70000	-0.217001	0.384767	#8C3CFF	-0.241823	0.71717	#00ACC7	-0.843478	0.558755	#E7A500	0.221002	0.159606	#028800	-0.349834	0.630207	#005759
TGGCACCTTGAAGA-1	-0.301089	0.81048	#6C004F	-0.206207	0.764068	#583B00	-0.361364	0.774344	#FF7FD1	-0.257043	0.830369	#15E18D	0.338194	0.305164	#D70000	-0.126529	0.410298	#8C3CFF	-0.089836	0.835669	#00ACC7	-0.426087	0.606964	#E7A500	0.0388094	0.144231	#028800	-0.173533	0.701281	#005759
TGGGTATGATGTCG-1	-0.601537	0.765154	#6C004F	-0.383238	0.725257	#583B00	-0.585909	0.74042	#FF7FD1	-0.551406	0.763232	#15E18D	0.257233	0.29094	#D70000	-0.202443	0.388875	#8C3CFF	-0.179341	0.765885	#00ACC7	-0.675362	0.578172	#E7A500	0.0640124	0.146358	#028800	-0.263123	0.665164	#005759
TGGGTATGCTTCTA-1	-0.57745	0.768788	#6C004F	-0.260448	0.752176	#583B00	-0.650455	0.730669	#FF7FD1	-0.454728	0.785282	#15E18D	0.423876	0.320218	#D70000	-0.209906	0.386769	#8C3CFF	-0.183252	0.762835	#00ACC7	-0.568116	0.590559	#E7A500	0.12988	0.151916	#028800	-0.331008	0.637796	#005759
TGGGTATGGGAGGT-1	-0.34984	0.803125	#6C004F	-0.229244	0.759018	#583B00	-0.343636	0.777022	#FF7FD1	-0.379494	0.802441	#15E18D	0.280331	0.294998	#D70000	-0.0936535	0.419575	#8C3CFF	-0.0934747	0.832832	#00ACC7	-0.463768	0.602611	#E7A500	0.00814328	0.141643	#028800	-0.138095	0.715568	#005759
TGGGTATGGTCATG-1	-0.366047	0.80068	#6C004F	-0.217078	0.761685	#583B00	-0.182273	0.801401	#FF7FD1	-0.286915	0.823556	#15E18D	0.477758	0.329684	#D70000	-0.140657	0.406311	#8C3CFF	-0.0972769	0.829867	#00ACC7	-0.417391	0.607968	#E7A500	0.0327793	0.143722	#028800	-0.0957918	0.732622	#005759
TGGTACGACCTCCA-1	-0.412044	0.793741	#6C004F	-0.274699	0.749052	#583B00	-0.349091	0.776198	#FF7FD1	-0.365241	0.805691	#15E18D	0.566264	0.345234	#D70000	-0.136862	0.407382	#8C3CFF	-0.0820722	0.841722	#00ACC7	-0.394203	0.610646	#E7A500	0.100168	0.149409	#028800	-0.162901	0.705567	#005759
TGGTACGACGGAGA-1	-0.381742	0.798313	#6C004F	-0.185479	0.768612	#583B00	-0.273636	0.787598	#FF7FD1	-0.278925	0.825378	#15E18D	0.310975	0.300382	#D70000	-0.119934	0.412159	#8C3CFF	-0.0886957	0.836558	#00ACC7	-0.2	0.633077	#E7A500	0.0544002	0.145546	#028800	-0.0802879	0.738872	#005759
TGGTACGACTACGA-1	-0.267393	0.815564	#6C004F	-0.185592	0.768588	#583B00	-0.293636	0.784576	#FF7FD1	-0.261682	0.829311	#15E18D	0.112901	0.265582	#D70000	-0.0843854	0.422191	#8C3CFF	-0.0924897	0.8336	#00ACC7	-0.13913	0.640107	#E7A500	-0.0140188	0.139772	#028800	-0.0998893	0.73097	#005759
TGGTACGACTCCCA-1	-0.318386	0.807871	#6C004F	-0.196181	0.766266	#583B00	-0.258182	0.789933	#FF7FD1	-0.152298	0.854258	#15E18D	0.204972	0.281758	#D70000	-0.0665054	0.427236	#8C3CFF	-0.047366	0.868781	#00ACC7	-0.318841	0.619351	#E7A500	0.0659193	0.146519	#028800	-0.0548173	0.749141	#005759
TGGTACGAGATAAG-1	-0.611083	0.763714	#6C004F	-0.329222	0.737099	#583B00	-0.542273	0.747013	#FF7FD1	-0.587799	0.754932	#15E18D	0.471231	0.328538	#D70000	-0.167649	0.398694	#8C3CFF	-0.139378	0.797043	#00ACC7	-0.614493	0.585203	#E7A500	0.0650432	0.146445	#028800	-0.197564	0.691593	#005759
TGGTACGAGGAAGC-1	-0.464126	0.785884	#6C004F	-0.29813	0.743915	#583B00	-0.355	0.775306	#FF7FD1	-0.410268	0.795422	#15E18D	0.501366	0.333832	#D70000	-0.147167	0.404474	#8C3CFF	-0.117424	0.814159	#00ACC7	-0.428986	0.606629	#E7A500	0.0800412	0.14771	#028800	-0.193355	0.69329	#005759
TGGTAGACCAACCA-1	-0.684561	0.752629	#6C004F	-0.431903	0.714587	#583B00	-0.555	0.74509	#FF7FD1	-0.670301	0.736115	#15E18D	0.586817	0.348845	#D70000	-0.287753	0.364801	#8C3CFF	-0.27015	0.695085	#00ACC7	-0.976812	0.543355	#E7A500	0.0726195	0.147084	#028800	-0.353931	0.628555	#005759
TGGTAGACCGCTAA-1	-0.49385	0.7814	#6C004F	-0.345331	0.733567	#583B00	-0.394091	0.7694	#FF7FD1	-0.422975	0.792524	#15E18D	0.331991	0.304074	#D70000	-0.146257	0.404731	#8C3CFF	-0.148433	0.789983	#00ACC7	-0.608696	0.585872	#E7A500	0.14944	0.153567	#028800	-0.142193	0.713916	#005759
TGGTAGACCGTTAG-1	-0.409225	0.794167	#6C004F	-0.261406	0.751967	#583B00	-0.405909	0.767614	#FF7FD1	-0.27792	0.825607	#15E18D	0.357404	0.308539	#D70000	-0.128349	0.409784	#8C3CFF	-0.0721914	0.849425	#00ACC7	-0.327536	0.618346	#E7A500	-0.0195078	0.139309	#028800	-0.145847	0.712443	#005759
TGGTAGACGTCCTC-1	-0.4877	0.782328	#6C004F	-0.235834	0.757573	#583B00	-0.463636	0.758893	#FF7FD1	-0.401273	0.797473	#15E18D	0.326668	0.303139	#D70000	-0.118015	0.4127	#8C3CFF	-0.111618	0.818686	#00ACC7	-0.55942	0.591563	#E7A500	0.141399	0.152888	#028800	-0.170986	0.702308	#005759
TGGTAGTGAGCTAC-1	-0.195644	0.826388	#6C004F	-0.0296271	0.802781	#583B00	-0.174091	0.802637	#FF7FD1	-0.146318	0.855622	#15E18D	0.123501	0.267445	#D70000	-0.0290101	0.437817	#8C3CFF	-0.0483932	0.86798	#00ACC7	-0.168116	0.636759	#E7A500	-0.0617962	0.13574	#028800	-0.051495	0.75048	#005759
TGGTAGTGAGTCAC-1	-0.572389	0.769551	#6C004F	-0.351245	0.732271	#583B00	-0.513636	0.751339	#FF7FD1	-0.494394	0.776235	#15E18D	0.980049	0.417933	#D70000	-0.219371	0.384098	#8C3CFF	-0.158762	0.78193	#00ACC7	-0.62029	0.584533	#E7A500	0.426002	0.176907	#028800	-0.138095	0.715568	#005759
TGGTAGTGCCGTAA-1	-0.452466	0.787643	#6C004F	-0.371804	0.727763	#583B00	-0.530455	0.748798	#FF7FD1	-0.46844	0.782155	#15E18D	0.324862	0.302822	#D70000	-0.203424	0.388599	#8C3CFF	-0.186019	0.760678	#00ACC7	-0.373913	0.61299	#E7A500	0.101198	0.149496	#028800	-0.232447	0.67753	#005759
TGGTAGTGCGTAAC-1	-0.367265	0.800497	#6C004F	-0.322181	0.738642	#583B00	-0.481818	0.756146	#FF7FD1	-0.451919	0.785923	#15E18D	0.339768	0.305441	#D70000	-0.122664	0.411389	#8C3CFF	-0.0985343	0.828887	#00ACC7	-0.617391	0.584868	#E7A500	0.306816	0.166848	#028800	-0.15526	0.708648	#005759
TGGTAGTGCTCTAT-1	-0.610506	0.763801	#6C004F	-0.420976	0.716983	#583B00	-0.581364	0.741107	#FF7FD1	-0.491585	0.776876	#15E18D	0.330093	0.303741	#D70000	-0.22689	0.381977	#8C3CFF	-0.172659	0.771095	#00ACC7	-0.533333	0.594576	#E7A500	-0.10594	0.132015	#028800	-0.341639	0.63351	#005759
TGGTAGTGGACGTT-1	-0.149712	0.833317	#6C004F	-0.084826	0.790679	#583B00	-0.205455	0.797899	#FF7FD1	-0.120982	0.8614	#15E18D	0.0602694	0.256335	#D70000	-0.0393009	0.434913	#8C3CFF	-0.0506233	0.866241	#00ACC7	-0.188406	0.634416	#E7A500	-0.00195851	0.14079	#028800	-0.0582503	0.747757	#005759
TGGTAGTGGCTATG-1	-0.294299	0.811505	#6C004F	-0.171454	0.771687	#583B00	-0.249545	0.791237	#FF7FD1	-0.183072	0.84724	#15E18D	0.167292	0.275138	#D70000	-0.115356	0.413451	#8C3CFF	-0.0576828	0.860737	#00ACC7	-0.336232	0.617342	#E7A500	0.0377786	0.144144	#028800	-0.111849	0.726148	#005759
TGGTAGTGGTCGAT-1	-0.507944	0.779274	#6C004F	-0.357666	0.730863	#583B00	-0.542273	0.747013	#FF7FD1	-0.479961	0.779527	#15E18D	0.920381	0.40745	#D70000	-0.194896	0.391005	#8C3CFF	-0.126776	0.806868	#00ACC7	-0.588406	0.588216	#E7A500	0.283211	0.164856	#028800	-0.228793	0.679004	#005759
TGGTAGTGGTCGTA-1	-0.489942	0.781989	#6C004F	-0.320885	0.738926	#583B00	-0.350455	0.775992	#FF7FD1	-0.328565	0.814056	#15E18D	0.410869	0.317933	#D70000	-0.149967	0.403684	#8C3CFF	-0.115202	0.815892	#00ACC7	-0.368116	0.613659	#E7A500	0.182116	0.156325	#028800	-0.110299	0.726774	#005759
TGGTAGTGTATCGG-1	-0.501153	0.780298	#6C004F	-0.305734	0.742248	#583B00	-0.472727	0.75752	#FF7FD1	-0.396737	0.798508	#15E18D	0.310003	0.300211	#D70000	-0.151772	0.403174	#8C3CFF	-0.107925	0.821566	#00ACC7	-0.423188	0.607298	#E7A500	0.0695014	0.146821	#028800	-0.171539	0.702085	#005759
TGGTAGTGTCCTGC-1	-0.682832	0.75289	#6C004F	-0.454151	0.70971	#583B00	-0.766364	0.713158	#FF7FD1	-0.506559	0.77346	#15E18D	0.507244	0.334865	#D70000	-0.215548	0.385177	#8C3CFF	-0.155505	0.784469	#00ACC7	-0.527536	0.595246	#E7A500	0.0142507	0.142158	#028800	-0.257032	0.667619	#005759
TGGTAGTGTGGAGG-1	-0.523062	0.776993	#6C004F	-0.270587	0.749954	#583B00	-0.570909	0.742686	#FF7FD1	-0.36269	0.806273	#15E18D	0.314308	0.300968	#D70000	-0.120773	0.411922	#8C3CFF	-0.12808	0.805851	#00ACC7	-0.536232	0.594242	#E7A500	0.139415	0.152721	#028800	-0.137874	0.715657	#005759
TGGTAGTGTTGCAG-1	-0.291544	0.81192	#6C004F	-0.239664	0.756733	#583B00	-0.351364	0.775855	#FF7FD1	-0.292353	0.822315	#15E18D	0.290886	0.296853	#D70000	-0.124681	0.410819	#8C3CFF	-0.105527	0.823435	#00ACC7	-0.281159	0.623703	#E7A500	0.0775158	0.147497	#028800	-0.188483	0.695254	#005759
TGGTATCTCCTGTC-1	-0.571365	0.769706	#6C004F	-0.429312	0.715155	#583B00	-0.610909	0.736643	#FF7FD1	-0.520168	0.770357	#15E18D	0.629959	0.356425	#D70000	-0.239882	0.37831	#8C3CFF	-0.195153	0.753557	#00ACC7	-0.713043	0.57382	#E7A500	0.11532	0.150688	#028800	-0.311406	0.645698	#005759
TGGTATCTCTGGAT-1	-1.23165	0.670094	#6C004F	-0.635857	0.669873	#583B00	-1.16955	0.652246	#FF7FD1	-0.932962	0.676209	#15E18D	1.07133	0.43397	#D70000	-0.403864	0.332036	#8C3CFF	-0.291411	0.678508	#00ACC7	-0.849275	0.558085	#E7A500	0.290426	0.165465	#028800	-0.408416	0.60659	#005759
TGGTATCTCTGTGA-1	-0.870019	0.72465	#6C004F	-0.631463	0.670836	#583B00	-0.753182	0.715149	#FF7FD1	-0.660223	0.738414	#15E18D	0.362265	0.309393	#D70000	-0.167522	0.39873	#8C3CFF	-0.197761	0.751524	#00ACC7	-0.828986	0.560429	#E7A500	0.0534983	0.14547	#028800	-0.304208	0.6486	#005759
TGGTATCTGGCATT-1	-0.510698	0.778858	#6C004F	-0.380647	0.725825	#583B00	-0.446818	0.761434	#FF7FD1	-0.436403	0.789461	#15E18D	0.412674	0.31825	#D70000	-0.182842	0.394407	#8C3CFF	-0.12655	0.807044	#00ACC7	-0.426087	0.606964	#E7A500	0.0463858	0.14487	#028800	-0.230565	0.678289	#005759
TGGTATCTTTTACC-1	-0.519667	0.777505	#6C004F	-0.374226	0.727232	#583B00	-0.500455	0.753331	#FF7FD1	-0.346349	0.81	#15E18D	0.396843	0.315468	#D70000	-0.170562	0.397872	#8C3CFF	-0.137906	0.79819	#00ACC7	-0.614493	0.585203	#E7A500	0.183147	0.156412	#028800	-0.184275	0.696951	#005759
TGGTCAGAAAACGA-1	-0.349263	0.803212	#6C004F	-0.2431	0.75598	#583B00	-0.372273	0.772696	#FF7FD1	-0.339107	0.811652	#15E18D	0.151368	0.272341	#D70000	-0.0899011	0.420634	#8C3CFF	-0.111664	0.81865	#00ACC7	-0.333333	0.617677	#E7A500	-0.0340935	0.138078	#028800	-0.205316	0.688468	#005759
TGGTCAGAAGCGGA-1	-0.482127	0.783168	#6C004F	-0.329897	0.736951	#583B00	-0.525	0.749622	#FF7FD1	-0.373953	0.803705	#15E18D	0.282785	0.295429	#D70000	-0.123644	0.411112	#8C3CFF	-0.123234	0.809629	#00ACC7	-0.507246	0.59759	#E7A500	0.0192243	0.142578	#028800	-0.198339	0.691281	#005759
TGGTCAGACACACA-1	-0.310122	0.809117	#6C004F	-0.242987	0.756004	#583B00	-0.450455	0.760884	#FF7FD1	-0.423696	0.792359	#15E18D	0.40212	0.316396	#D70000	-0.164962	0.399452	#8C3CFF	-0.099838	0.82787	#00ACC7	-0.628986	0.583529	#E7A500	0.140394	0.152804	#028800	-0.130565	0.718604	#005759
TGGTCAGAGACGTT-1	-0.371108	0.799917	#6C004F	-0.244959	0.755572	#583B00	-0.396364	0.769056	#FF7FD1	-0.339828	0.811487	#15E18D	0.196084	0.280197	#D70000	-0.150961	0.403403	#8C3CFF	-0.133388	0.801713	#00ACC7	-0.437681	0.605624	#E7A500	-0.0205128	0.139224	#028800	-0.217719	0.683468	#005759
TGGTCAGAGGTTCA-1	-0.490006	0.78198	#6C004F	-0.412808	0.718774	#583B00	-0.552727	0.745433	#FF7FD1	-0.467718	0.782319	#15E18D	0.455631	0.325797	#D70000	-0.163996	0.399725	#8C3CFF	-0.09272	0.83342	#00ACC7	-0.515942	0.596585	#E7A500	0.221853	0.159678	#028800	-0.196678	0.691951	#005759
TGGTCAGATGACTG-1	-1.1565	0.681431	#6C004F	-0.711276	0.653338	#583B00	-1.06591	0.667903	#FF7FD1	-1.01704	0.657034	#15E18D	1.23649	0.462988	#D70000	-0.35605	0.345528	#8C3CFF	-0.286133	0.682623	#00ACC7	-0.872464	0.555407	#E7A500	0.558382	0.188078	#028800	-0.378405	0.618688	#005759
TGGTCAGATGGCAT-1	-0.220307	0.822667	#6C004F	-0.126	0.781652	#583B00	-0.131818	0.809023	#FF7FD1	-0.20132	0.843078	#15E18D	0.104198	0.264053	#D70000	-0.0778471	0.424036	#8C3CFF	-0.0546394	0.86311	#00ACC7	-0.188406	0.634416	#E7A500	0.0950651	0.148978	#028800	-0.122481	0.721863	#005759
TGGTCAGATTGTCT-1	-0.424343	0.791886	#6C004F	-0.232511	0.758301	#583B00	-0.327727	0.779426	#FF7FD1	-0.355989	0.807802	#15E18D	0.474193	0.329058	#D70000	-0.123729	0.411088	#8C3CFF	-0.11145	0.818817	#00ACC7	-0.405797	0.609307	#E7A500	0.153923	0.153945	#028800	-0.106755	0.728202	#005759
TGGTTACTAAAAGC-1	-0.959129	0.711207	#6C004F	-0.678213	0.660587	#583B00	-0.899091	0.693105	#FF7FD1	-0.828604	0.700011	#15E18D	0.805953	0.387345	#D70000	-0.277363	0.367733	#8C3CFF	-0.241316	0.717565	#00ACC7	-0.956522	0.545698	#E7A500	0.225976	0.160026	#028800	-0.367774	0.622974	#005759
TGGTTACTACTCAG-1	-0.695195	0.751024	#6C004F	-0.510645	0.697324	#583B00	-0.827273	0.703956	#FF7FD1	-0.665043	0.737315	#15E18D	0.0895246	0.261475	#D70000	-0.212678	0.385987	#8C3CFF	-0.243698	0.715708	#00ACC7	-0.605797	0.586207	#E7A500	-0.0294807	0.138468	#028800	-0.413289	0.604625	#005759
TGGTTACTCTAGTG-1	-0.401409	0.795346	#6C004F	-0.35147	0.732221	#583B00	-0.405	0.767752	#FF7FD1	-0.431867	0.790496	#15E18D	0.224969	0.285272	#D70000	-0.120858	0.411898	#8C3CFF	-0.148001	0.790319	#00ACC7	-0.565217	0.590894	#E7A500	0.141889	0.15293	#028800	-0.203654	0.689138	#005759
TGGTTACTCTTATC-1	-0.427739	0.791374	#6C004F	-0.334741	0.735889	#583B00	-0.375455	0.772215	#FF7FD1	-0.243331	0.833496	#15E18D	0.339906	0.305465	#D70000	-0.177185	0.396003	#8C3CFF	-0.100211	0.827579	#00ACC7	-0.521739	0.595916	#E7A500	0.0403299	0.144359	#028800	-0.217829	0.683423	#005759
TGGTTACTGAGGCA-1	-0.53927	0.774548	#6C004F	-0.406951	0.720058	#583B00	-0.515455	0.751064	#FF7FD1	-0.425604	0.791924	#15E18D	0.420543	0.319632	#D70000	-0.141524	0.406066	#8C3CFF	-0.12248	0.810218	#00ACC7	-0.37971	0.61232	#E7A500	-0.019482	0.139311	#028800	-0.150609	0.710523	#005759
TGGTTACTGTCTAG-1	-0.720372	0.747226	#6C004F	-0.495776	0.700584	#583B00	-0.664091	0.728609	#FF7FD1	-0.641898	0.742593	#15E18D	0.716799	0.371682	#D70000	-0.259667	0.372727	#8C3CFF	-0.228166	0.727818	#00ACC7	-0.753623	0.569133	#E7A500	-0.016905	0.139529	#028800	-0.318272	0.64293	#005759
TGGTTACTTAAGGA-1	-0.842537	0.728796	#6C004F	-0.524502	0.694286	#583B00	-0.794545	0.7089	#FF7FD1	-0.560659	0.761122	#15E18D	0.365921	0.310036	#D70000	-0.259652	0.372731	#8C3CFF	-0.200632	0.749285	#00ACC7	-0.849275	0.558085	#E7A500	0.286741	0.165154	#028800	-0.249391	0.6707	#005759
TGGTTACTTCGTAG-1	-0.576297	0.768962	#6C004F	-0.455278	0.709463	#583B00	-0.473182	0.757451	#FF7FD1	-0.410706	0.795322	#15E18D	0.327455	0.303277	#D70000	-0.226918	0.381969	#8C3CFF	-0.123024	0.809793	#00ACC7	-0.44058	0.60529	#E7A500	0.0971782	0.149157	#028800	-0.276744	0.659672	#005759
TGTAAAACAGATGA-1	-0.659321	0.756437	#6C004F	-0.571139	0.684062	#583B00	-0.695455	0.72387	#FF7FD1	-0.608392	0.750235	#15E18D	1.1123	0.441168	#D70000	-0.250215	0.375394	#8C3CFF	-0.211825	0.740558	#00ACC7	-0.582609	0.588885	#E7A500	0.147017	0.153363	#028800	-0.251827	0.669717	#005759
TGTAAAACCCACAA-1	-0.651377	0.757635	#6C004F	-0.337783	0.735222	#583B00	-0.562727	0.743923	#FF7FD1	-0.543236	0.765096	#15E18D	0.445864	0.324081	#D70000	-0.170506	0.397888	#8C3CFF	-0.12699	0.806701	#00ACC7	-0.510145	0.597255	#E7A500	0.000154619	0.140969	#028800	-0.272647	0.661324	#005759
TGTAAAACCTATGG-1	-0.353748	0.802536	#6C004F	-0.205644	0.764192	#583B00	-0.372273	0.772696	#FF7FD1	-0.257223	0.830328	#15E18D	0.0925797	0.262012	#D70000	-0.116196	0.413214	#8C3CFF	-0.103955	0.824661	#00ACC7	-0.347826	0.616003	#E7A500	-0.0823605	0.134005	#028800	-0.188483	0.695254	#005759
TGTAAAACGGTAGG-1	-0.796605	0.735726	#6C004F	-0.573561	0.683531	#583B00	-0.794545	0.7089	#FF7FD1	-0.690636	0.731477	#15E18D	0.415776	0.318795	#D70000	-0.190037	0.392376	#8C3CFF	-0.245328	0.714437	#00ACC7	-0.846377	0.55842	#E7A500	0.0389383	0.144242	#028800	-0.369878	0.622126	#005759
TGTAAAACGTACCA-1	-1.04606	0.698092	#6C004F	-0.775431	0.639273	#583B00	-0.920909	0.689809	#FF7FD1	-0.829506	0.699805	#15E18D	0.533213	0.339427	#D70000	-0.409803	0.33036	#8C3CFF	-0.293831	0.676621	#00ACC7	-0.95942	0.545363	#E7A500	0.0329339	0.143735	#028800	-0.413068	0.604714	#005759
TGTAAAACGTCTGA-1	-0.671044	0.754668	#6C004F	-0.44773	0.711117	#583B00	-0.662727	0.728815	#FF7FD1	-0.607593	0.750417	#15E18D	0.703745	0.369388	#D70000	-0.17045	0.397904	#8C3CFF	-0.204812	0.746026	#00ACC7	-0.910145	0.551055	#E7A500	0.11782	0.150899	#028800	-0.228128	0.679271	#005759
TGTAAAACTCGACA-1	-0.466432	0.785536	#6C004F	-0.369494	0.72827	#583B00	-0.479545	0.756489	#FF7FD1	-0.464909	0.78296	#15E18D	0.193353	0.279717	#D70000	-0.178194	0.395718	#8C3CFF	-0.106076	0.823007	#00ACC7	-0.542029	0.593572	#E7A500	0.081072	0.147797	#028800	-0.188926	0.695076	#005759
TGTAAAACTGACTG-1	-0.459705	0.786551	#6C004F	-0.352484	0.731999	#583B00	-0.435	0.763219	#FF7FD1	-0.38684	0.800765	#15E18D	0.378466	0.31224	#D70000	-0.169681	0.398121	#8C3CFF	-0.15859	0.782063	#00ACC7	-0.327536	0.618346	#E7A500	0.0338101	0.143809	#028800	-0.229679	0.678646	#005759
TGTAACCTAGTCGT-1	-0.188405	0.82748	#6C004F	-0.161316	0.77391	#583B00	-0.14	0.807787	#FF7FD1	-0.0964716	0.866991	#15E18D	0.366384	0.310117	#D70000	-0.0730861	0.425379	#8C3CFF	-0.0623024	0.857136	#00ACC7	-0.368116	0.613659	#E7A500	0.158949	0.154369	#028800	-0.0367663	0.756418	#005759
TGTAACCTCCTGTC-1	-0.371108	0.799917	#6C004F	-0.327588	0.737457	#583B00	-0.383182	0.771048	#FF7FD1	-0.364881	0.805774	#15E18D	0.384715	0.313338	#D70000	-0.0927154	0.41984	#8C3CFF	-0.112863	0.817715	#00ACC7	-0.501449	0.598259	#E7A500	0.0337843	0.143807	#028800	-0.16113	0.706282	#005759
TGTAACCTCGCAAT-1	-0.98501	0.707302	#6C004F	-0.582517	0.681567	#583B00	-0.830909	0.703406	#FF7FD1	-0.786644	0.709581	#15E18D	1.38745	0.489509	#D70000	-0.255533	0.373894	#8C3CFF	-0.191816	0.756159	#00ACC7	-0.881159	0.554402	#E7A500	0.707692	0.200679	#028800	-0.118826	0.723336	#005759
TGTAACCTCTTCTA-1	-0.413709	0.79349	#6C004F	-0.237242	0.757264	#583B00	-0.272727	0.787735	#FF7FD1	-0.279646	0.825213	#15E18D	0.173263	0.276187	#D70000	-0.13311	0.408441	#8C3CFF	-0.0795192	0.843712	#00ACC7	-0.495652	0.598929	#E7A500	-0.0144827	0.139733	#028800	-0.133333	0.717487	#005759
TGTAACCTGAGGTG-1	-0.34196	0.804314	#6C004F	-0.229807	0.758894	#583B00	-0.371364	0.772833	#FF7FD1	-0.325756	0.814697	#15E18D	0.547007	0.341851	#D70000	-0.100248	0.417714	#8C3CFF	-0.0844576	0.839862	#00ACC7	-0.446377	0.60462	#E7A500	0.133333	0.152208	#028800	-0.108084	0.727666	#005759
TGTAACCTGGTCAT-1	-0.251185	0.818009	#6C004F	-0.20463	0.764414	#583B00	-0.317273	0.781005	#FF7FD1	-0.202763	0.842748	#15E18D	0.297922	0.298089	#D70000	-0.0805626	0.423269	#8C3CFF	-0.0752266	0.847059	#00ACC7	-0.376812	0.612655	#E7A500	0.136838	0.152503	#028800	-0.0910299	0.734542	#005759
TGTAACCTGTTGTG-1	-0.237156	0.820125	#6C004F	-0.154444	0.775416	#583B00	-0.251818	0.790894	#FF7FD1	-0.214207	0.840138	#15E18D	0.279591	0.294868	#D70000	-0.0758862	0.424589	#8C3CFF	-0.0603992	0.858619	#00ACC7	-0.292754	0.622364	#E7A500	0.213246	0.158952	#028800	-0.0947951	0.733024	#005759
TGTAACCTTCAGAC-1	-0.409225	0.794167	#6C004F	-0.278979	0.748114	#583B00	-0.368182	0.773314	#FF7FD1	-0.387665	0.800577	#15E18D	0.443503	0.323666	#D70000	-0.0711253	0.425932	#8C3CFF	-0.138439	0.797775	#00ACC7	-0.298551	0.621694	#E7A500	0.106687	0.149959	#028800	-0.214175	0.684897	#005759
TGTAACCTTGAAGA-1	-0.317873	0.807948	#6C004F	-0.218092	0.761463	#583B00	-0.111364	0.812114	#FF7FD1	-0.277739	0.825648	#15E18D	0.277647	0.294527	#D70000	-0.126515	0.410302	#8C3CFF	-0.0890227	0.836303	#00ACC7	-0.556522	0.591898	#E7A500	-0.0999356	0.132522	#028800	-0.204983	0.688602	#005759
TGTAACCTTTGTGG-1	-0.28533	0.812858	#6C004F	-0.182888	0.76918	#583B00	-0.191364	0.800027	#FF7FD1	-0.257687	0.830222	#15E18D	0.105865	0.264346	#D70000	-0.0561723	0.430152	#8C3CFF	-0.0883647	0.836816	#00ACC7	-0.304348	0.621024	#E7A500	0.00358201	0.141258	#028800	-0.133333	0.717487	#005759
TGTAATGACACTCC-1	-1.09154	0.69123	#6C004F	-0.791089	0.635841	#583B00	-0.951818	0.685139	#FF7FD1	-0.731179	0.722231	#15E18D	1.24862	0.465119	#D70000	-0.378592	0.339167	#8C3CFF	-0.260675	0.702472	#00ACC7	-0.947826	0.546702	#E7A500	0.88419	0.215574	#028800	-0.244297	0.672753	#005759
TGTAATGACATTCT-1	-0.307239	0.809552	#6C004F	-0.283992	0.747015	#583B00	-0.355909	0.775168	#FF7FD1	-0.314957	0.81716	#15E18D	0.625098	0.355571	#D70000	-0.103063	0.41692	#8C3CFF	-0.0648049	0.855184	#00ACC7	-0.481159	0.600603	#E7A500	0.329416	0.168756	#028800	-0.120266	0.722755	#005759
TGTAATGAGCGTTA-1	-0.28091	0.813524	#6C004F	-0.286978	0.74636	#583B00	-0.387273	0.77043	#FF7FD1	-0.281734	0.824737	#15E18D	0.540851	0.340769	#D70000	-0.11621	0.41321	#8C3CFF	-0.0891861	0.836175	#00ACC7	-0.394203	0.610646	#E7A500	0.250973	0.162136	#028800	-0.138206	0.715523	#005759
TGTAATGAGTTACG-1	-0.366624	0.800593	#6C004F	-0.195787	0.766353	#583B00	-0.360909	0.774413	#FF7FD1	-0.387484	0.800618	#15E18D	0.484701	0.330904	#D70000	-0.122776	0.411357	#8C3CFF	-0.08761	0.837404	#00ACC7	-0.423188	0.607298	#E7A500	0.222317	0.159717	#028800	-0.151606	0.710121	#005759
TGTACTTGAGATGA-1	-0.39968	0.795607	#6C004F	-0.197927	0.765883	#583B00	-0.314091	0.781486	#FF7FD1	-0.273564	0.826601	#15E18D	0.35745	0.308547	#D70000	-0.0504592	0.431764	#8C3CFF	-0.0768573	0.845788	#00ACC7	-0.304348	0.621024	#E7A500	0.0564103	0.145716	#028800	-0.143965	0.713201	#005759
TGTACTTGGAGCAG-1	-0.431134	0.790861	#6C004F	-0.32404	0.738235	#583B00	-0.301818	0.78334	#FF7FD1	-0.336194	0.812316	#15E18D	0.311762	0.30052	#D70000	-0.0465517	0.432867	#8C3CFF	-0.115529	0.815637	#00ACC7	-0.544928	0.593237	#E7A500	0.0991625	0.149324	#028800	-0.2567	0.667753	#005759
TGTACTTGGGTAAA-1	-0.46419	0.785874	#6C004F	-0.286302	0.746508	#583B00	-0.268182	0.788422	#FF7FD1	-0.32439	0.815009	#15E18D	0.244225	0.288655	#D70000	-0.150891	0.403423	#8C3CFF	-0.104994	0.82385	#00ACC7	-0.466667	0.602277	#E7A500	-0.0204871	0.139227	#028800	-0.180399	0.698513	#005759
TGTAGGTGAGAATG-1	-0.527546	0.776316	#6C004F	-0.386673	0.724503	#583B00	-0.622273	0.734927	#FF7FD1	-0.538519	0.766171	#15E18D	0.372171	0.311134	#D70000	-0.141369	0.40611	#8C3CFF	-0.134272	0.801024	#00ACC7	-0.594203	0.587546	#E7A500	0.0599923	0.146018	#028800	-0.185604	0.696415	#005759
TGTAGGTGCGGTAT-1	-0.468225	0.785266	#6C004F	-0.43945	0.712933	#583B00	-0.504545	0.752713	#FF7FD1	-0.435836	0.789591	#15E18D	0.952831	0.413151	#D70000	-0.165731	0.399235	#8C3CFF	-0.17517	0.769137	#00ACC7	-0.898551	0.552394	#E7A500	0.227935	0.160191	#028800	-0.194463	0.692843	#005759
TGTAGGTGTGTGGT-1	-0.348687	0.803299	#6C004F	-0.210488	0.76313	#583B00	-0.32	0.780593	#FF7FD1	-0.235625	0.835254	#15E18D	0.135583	0.269567	#D70000	-0.104029	0.416647	#8C3CFF	-0.087392	0.837574	#00ACC7	-0.356522	0.614998	#E7A500	-0.152248	0.128107	#028800	-0.163898	0.705165	#005759
TGTAGGTGTTATCC-1	-0.50173	0.780211	#6C004F	-0.360201	0.730307	#583B00	-0.478182	0.756696	#FF7FD1	-0.431867	0.790496	#15E18D	0.34685	0.306685	#D70000	-0.193119	0.391507	#8C3CFF	-0.175157	0.769147	#00ACC7	-0.553623	0.592233	#E7A500	0.112254	0.150429	#028800	-0.195017	0.69262	#005759
TGTAGTCTCCAGTA-1	-1.44689	0.637622	#6C004F	-0.955672	0.599758	#583B00	-1.33182	0.62773	#FF7FD1	-0.85497	0.693997	#15E18D	1.03259	0.427163	#D70000	-0.394356	0.334719	#8C3CFF	-0.364081	0.62185	#00ACC7	-0.742029	0.570472	#E7A500	0.576086	0.189572	#028800	-0.394684	0.612126	#005759
TGTAGTCTTACTCT-1	-0.315119	0.808364	#6C004F	-0.279993	0.747891	#583B00	-0.430909	0.763837	#FF7FD1	-0.41099	0.795257	#15E18D	0.57941	0.347544	#D70000	-0.144381	0.40526	#8C3CFF	-0.146584	0.791424	#00ACC7	-0.423188	0.607298	#E7A500	0.187141	0.156749	#028800	-0.18505	0.696638	#005759
TGTAGTCTTCCAGA-1	-0.500577	0.780385	#6C004F	-0.285288	0.746731	#583B00	-0.387727	0.770361	#FF7FD1	-0.39184	0.799625	#15E18D	0.37143	0.311004	#D70000	-0.142476	0.405798	#8C3CFF	-0.0982033	0.829145	#00ACC7	-0.481159	0.600603	#E7A500	0.0272645	0.143256	#028800	-0.211517	0.685968	#005759
TGTAGTCTTCTACT-1	-0.486035	0.782579	#6C004F	-0.303594	0.742717	#583B00	-0.399545	0.768576	#FF7FD1	-0.456919	0.784782	#15E18D	0.270564	0.293282	#D70000	-0.161252	0.400499	#8C3CFF	-0.15392	0.785704	#00ACC7	-0.556522	0.591898	#E7A500	-0.0742945	0.134686	#028800	-0.217608	0.683513	#005759
TGTAGTCTTGAGAA-1	-0.482639	0.783091	#6C004F	-0.288442	0.746039	#583B00	-0.353636	0.775512	#FF7FD1	-0.414805	0.794387	#15E18D	0.393418	0.314867	#D70000	-0.0936252	0.419583	#8C3CFF	-0.117697	0.813947	#00ACC7	-0.489855	0.599598	#E7A500	0.0865868	0.148263	#028800	-0.173422	0.701326	#005759
TGTAGTCTTGCAGT-1	-0.590839	0.766768	#6C004F	-0.385378	0.724787	#583B00	-0.461818	0.759168	#FF7FD1	-0.447743	0.786875	#15E18D	0.58802	0.349057	#D70000	-0.169624	0.398137	#8C3CFF	-0.112599	0.817921	#00ACC7	-0.443478	0.604955	#E7A500	0.091148	0.148648	#028800	-0.232226	0.67762	#005759
TGTATCTGACCACA-1	-0.51909	0.777592	#6C004F	-0.470429	0.706141	#583B00	-0.475455	0.757108	#FF7FD1	-0.372587	0.804016	#15E18D	0.658242	0.361394	#D70000	-0.180895	0.394956	#8C3CFF	-0.129271	0.804923	#00ACC7	-0.553623	0.592233	#E7A500	0.0901173	0.148561	#028800	-0.209635	0.686727	#005759
TGTATCTGAGAACA-1	-0.833632	0.73014	#6C004F	-0.608877	0.675788	#583B00	-0.807727	0.706908	#FF7FD1	-0.779685	0.711168	#15E18D	1.21928	0.459963	#D70000	-0.342176	0.349444	#8C3CFF	-0.248372	0.712064	#00ACC7	-0.66087	0.579846	#E7A500	0.284783	0.164989	#028800	-0.345847	0.631814	#005759
TGTATCTGCAGGAG-1	-0.413709	0.79349	#6C004F	-0.19635	0.766229	#583B00	-0.315	0.781349	#FF7FD1	-0.303152	0.819852	#15E18D	0.520622	0.337215	#D70000	-0.123672	0.411104	#8C3CFF	-0.121608	0.810897	#00ACC7	-0.223188	0.630398	#E7A500	0.0529056	0.14542	#028800	-0.141639	0.714139	#005759
TGTATCTGCGGAGA-1	-0.460282	0.786464	#6C004F	-0.401938	0.721157	#583B00	-0.498182	0.753674	#FF7FD1	-0.425965	0.791842	#15E18D	0.431005	0.32147	#D70000	-0.0465799	0.432859	#8C3CFF	-0.122916	0.809878	#00ACC7	-0.536232	0.594242	#E7A500	-0.0169566	0.139524	#028800	-0.164673	0.704853	#005759
TGTATCTGGGACAG-1	-0.2164	0.823257	#6C004F	-0.0893883	0.789679	#583B00	-0.250909	0.791031	#FF7FD1	-0.120802	0.861442	#15E18D	0.271629	0.293469	#D70000	-0.0589866	0.429358	#8C3CFF	-0.0344963	0.878815	#00ACC7	-0.246377	0.62772	#E7A500	0.230331	0.160394	#028800	-0.044186	0.753426	#005759
TGTATGCTACTCAG-1	-0.383472	0.798052	#6C004F	-0.209812	0.763278	#583B00	-0.135455	0.808474	#FF7FD1	-0.371685	0.804222	#15E18D	0.38902	0.314094	#D70000	-0.095445	0.41907	#8C3CFF	-0.111291	0.818941	#00ACC7	-0.457971	0.603281	#E7A500	0.0156939	0.14228	#028800	-0.16567	0.704451	#005759
TGTATGCTCCTACC-1	-0.322357	0.807272	#6C004F	-0.172187	0.771527	#583B00	-0.373636	0.77249	#FF7FD1	-0.283461	0.824343	#15E18D	0.223302	0.284979	#D70000	-0.0908533	0.420365	#8C3CFF	-0.109493	0.820343	#00ACC7	-0.231884	0.629394	#E7A500	0.061925	0.146181	#028800	-0.114175	0.725211	#005759
TGTATGCTCCTCAC-1	-0.501217	0.780288	#6C004F	-0.442436	0.712278	#583B00	-0.501818	0.753125	#FF7FD1	-0.466533	0.78259	#15E18D	0.355506	0.308206	#D70000	-0.174272	0.396825	#8C3CFF	-0.180808	0.764741	#00ACC7	-0.733333	0.571476	#E7A500	0.0806082	0.147758	#028800	-0.247841	0.671325	#005759
TGTATGCTCTCAGA-1	-0.47034	0.784947	#6C004F	-0.330179	0.736889	#583B00	-0.417273	0.765898	#FF7FD1	-0.355885	0.807825	#15E18D	0.421377	0.319779	#D70000	-0.128349	0.409784	#8C3CFF	-0.0919026	0.834057	#00ACC7	-0.449275	0.604285	#E7A500	0.078057	0.147543	#028800	-0.15371	0.709273	#005759
TGTATGCTCTCCCA-1	-0.304997	0.809891	#6C004F	-0.169765	0.772058	#583B00	-0.300909	0.783478	#FF7FD1	-0.292533	0.822274	#15E18D	0.399574	0.315948	#D70000	-0.103077	0.416916	#8C3CFF	-0.114003	0.816826	#00ACC7	-0.524638	0.595581	#E7A500	0.273599	0.164045	#028800	-0.0653378	0.744899	#005759
TGTATGCTTACAGC-1	-0.836963	0.729637	#6C004F	-0.595584	0.678702	#583B00	-0.675	0.726961	#FF7FD1	-0.585067	0.755555	#15E18D	0.663102	0.362248	#D70000	-0.266191	0.370886	#8C3CFF	-0.224154	0.730946	#00ACC7	-0.437681	0.605624	#E7A500	0.0796547	0.147678	#028800	-0.365006	0.62409	#005759
TGTATGCTTTTGTC-1	-0.697373	0.750696	#6C004F	-0.471049	0.706005	#583B00	-0.345	0.776816	#FF7FD1	-0.560195	0.761228	#15E18D	0.89307	0.402651	#D70000	-0.193944	0.391274	#8C3CFF	-0.116522	0.814862	#00ACC7	-0.884058	0.554068	#E7A500	0.320448	0.167999	#028800	-0.139756	0.714898	#005759
TGTCAGGAATAAGG-1	-0.708072	0.749082	#6C004F	-0.502478	0.699115	#583B00	-0.753636	0.71508	#FF7FD1	-0.476507	0.780315	#15E18D	0.311623	0.300496	#D70000	-0.190192	0.392333	#8C3CFF	-0.212848	0.73976	#00ACC7	-0.721739	0.572816	#E7A500	-0.00335008	0.140673	#028800	-0.279623	0.658512	#005759
TGTCAGGAATCGGT-1	-0.462524	0.786126	#6C004F	-0.365101	0.729233	#583B00	-0.434091	0.763357	#FF7FD1	-0.497126	0.775612	#15E18D	0.933574	0.409767	#D70000	-0.203395	0.388607	#8C3CFF	-0.114447	0.81648	#00ACC7	-0.550725	0.592568	#E7A500	0.160031	0.154461	#028800	-0.159579	0.706907	#005759
TGTCAGGAATGCTG-1	-0.419923	0.792553	#6C004F	-0.275713	0.74883	#583B00	-0.432727	0.763563	#FF7FD1	-0.308049	0.818735	#15E18D	0.347729	0.30684	#D70000	-0.142392	0.405822	#8C3CFF	-0.137575	0.798448	#00ACC7	-0.4	0.609977	#E7A500	0.0871022	0.148306	#028800	-0.189701	0.694763	#005759
TGTCAGGACCAACA-1	-0.361627	0.801347	#6C004F	-0.226372	0.759647	#583B00	-0.406818	0.767477	#FF7FD1	-0.30243	0.820017	#15E18D	0.0864232	0.26093	#D70000	-0.117148	0.412945	#8C3CFF	-0.0968954	0.830165	#00ACC7	-0.434783	0.605959	#E7A500	-0.0622342	0.135703	#028800	-0.170432	0.702531	#005759
TGTCAGGACGCTAA-1	-0.339718	0.804652	#6C004F	-0.261237	0.752004	#583B00	-0.38	0.771529	#FF7FD1	-0.272842	0.826765	#15E18D	0.375966	0.311801	#D70000	-0.0984003	0.418236	#8C3CFF	-0.0479655	0.868314	#00ACC7	-0.321739	0.619016	#E7A500	0.0216982	0.142787	#028800	-0.175969	0.700299	#005759
TGTCAGGAGAGGTG-1	-0.0673286	0.845746	#6C004F	-0.0939507	0.788679	#583B00	-0.075	0.817607	#FF7FD1	-0.0452847	0.878665	#15E18D	0.0989677	0.263134	#D70000	-0.0534568	0.430918	#8C3CFF	-0.0487202	0.867725	#00ACC7	-0.144928	0.639438	#E7A500	0.00757634	0.141595	#028800	-0.0458472	0.752757	#005759
TGTCAGGAGGATTC-1	-0.479308	0.783594	#6C004F	-0.35761	0.730875	#583B00	-0.403636	0.767958	#FF7FD1	-0.350628	0.809024	#15E18D	0.239967	0.287907	#D70000	-0.158452	0.401289	#8C3CFF	-0.117533	0.814074	#00ACC7	-0.64058	0.582189	#E7A500	0.095632	0.149026	#028800	-0.127796	0.71972	#005759
TGTCAGGAGGGACA-1	-0.24779	0.818521	#6C004F	-0.123127	0.782282	#583B00	-0.211364	0.797006	#FF7FD1	-0.246707	0.832726	#15E18D	0.260334	0.291485	#D70000	-0.0580767	0.429615	#8C3CFF	-0.0430734	0.872128	#00ACC7	-0.223188	0.630398	#E7A500	0.0412833	0.144439	#028800	-0.017165	0.76432	#005759
TGTCAGGAGGTGGA-1	-0.298334	0.810896	#6C004F	-0.291427	0.745385	#583B00	-0.336364	0.778121	#FF7FD1	-0.386479	0.800848	#15E18D	0.26089	0.291583	#D70000	-0.109544	0.415091	#8C3CFF	-0.112381	0.818091	#00ACC7	-0.469565	0.601942	#E7A500	-0.09138	0.133244	#028800	-0.138981	0.715211	#005759
TGTCAGGAGTGCTA-1	-0.39968	0.795607	#6C004F	-0.307987	0.741754	#583B00	-0.363182	0.774069	#FF7FD1	-0.30225	0.820058	#15E18D	0.418044	0.319193	#D70000	-0.147223	0.404458	#8C3CFF	-0.0947784	0.831815	#00ACC7	-0.431884	0.606294	#E7A500	0.109702	0.150213	#028800	-0.13433	0.717086	#005759
TGTCTAACAACGTC-1	-0.475977	0.784096	#6C004F	-0.293737	0.744878	#583B00	-0.431818	0.7637	#FF7FD1	-0.44112	0.788386	#15E18D	0.789844	0.384515	#D70000	-0.136763	0.40741	#8C3CFF	-0.150554	0.788329	#00ACC7	-0.333333	0.617677	#E7A500	0.206262	0.158362	#028800	-0.156035	0.708335	#005759
TGTCTAACACCAAC-1	-0.333568	0.80558	#6C004F	-0.220232	0.760993	#583B00	-0.260455	0.789589	#FF7FD1	-0.318952	0.816249	#15E18D	0.341666	0.305774	#D70000	-0.104967	0.416383	#8C3CFF	-0.0694204	0.851586	#00ACC7	-0.342029	0.616672	#E7A500	0.225847	0.160015	#028800	-0.122591	0.721818	#005759
TGTCTAACATCACG-1	-0.502434	0.780105	#6C004F	-0.477639	0.70456	#583B00	-0.572727	0.742412	#FF7FD1	-0.640171	0.742987	#15E18D	0.754479	0.378302	#D70000	-0.205159	0.388109	#8C3CFF	-0.151924	0.78726	#00ACC7	-0.756522	0.568798	#E7A500	0.0464631	0.144877	#028800	-0.300775	0.649984	#005759
TGTCTAACGAATCC-1	-0.341448	0.804392	#6C004F	-0.216233	0.76187	#583B00	-0.406818	0.767477	#FF7FD1	-0.334828	0.812628	#15E18D	0.399574	0.315948	#D70000	-0.121796	0.411633	#8C3CFF	-0.108792	0.820889	#00ACC7	-0.275362	0.624372	#E7A500	0.0508955	0.145251	#028800	-0.145515	0.712576	#005759
TGTCTAACGGTTCA-1	-0.473222	0.784512	#6C004F	-0.37124	0.727887	#583B00	-0.654091	0.730119	#FF7FD1	-0.450192	0.786316	#15E18D	0.695042	0.367859	#D70000	-0.224971	0.382518	#8C3CFF	-0.180972	0.764613	#00ACC7	-0.730435	0.571811	#E7A500	0.214843	0.159087	#028800	-0.211406	0.686013	#005759
TGTCTAACTCGATG-1	-0.205189	0.824948	#6C004F	-0.0835305	0.790963	#583B00	-0.203636	0.798173	#FF7FD1	-0.15802	0.852953	#15E18D	0.158543	0.273601	#D70000	-0.0581049	0.429607	#8C3CFF	-0.0502419	0.866539	#00ACC7	-0.289855	0.622698	#E7A500	-0.0110037	0.140027	#028800	-0.0967885	0.73222	#005759
TGTCTAACTCTAGG-1	-0.478155	0.783768	#6C004F	-0.404078	0.720688	#583B00	-0.360455	0.774482	#FF7FD1	-0.386299	0.800889	#15E18D	0.400407	0.316095	#D70000	-0.180994	0.394928	#8C3CFF	-0.133555	0.801582	#00ACC7	-0.362319	0.614329	#E7A500	0.0257699	0.14313	#028800	-0.233887	0.67695	#005759
TGTGACGAACCCAA-1	-0.353748	0.802536	#6C004F	-0.278135	0.748299	#583B00	-0.232273	0.793847	#FF7FD1	-0.356891	0.807596	#15E18D	0.388233	0.313956	#D70000	-0.0748776	0.424874	#8C3CFF	-0.0757715	0.846634	#00ACC7	-0.371014	0.613324	#E7A500	0.0523902	0.145377	#028800	-0.163012	0.705523	#005759
TGTGACGAATGTGC-1	-1.11121	0.688263	#6C004F	-0.784499	0.637285	#583B00	-1.32727	0.628416	#FF7FD1	-1.08637	0.641221	#15E18D	1.11952	0.442437	#D70000	-0.40672	0.331229	#8C3CFF	-0.347832	0.634518	#00ACC7	-1.16232	0.521928	#E7A500	0.444814	0.178494	#028800	-0.404983	0.607974	#005759
TGTGACGACTCGCT-1	-0.815759	0.732836	#6C004F	-0.618903	0.67359	#583B00	-0.834545	0.702857	#FF7FD1	-0.654218	0.739783	#15E18D	0.477943	0.329717	#D70000	-0.28302	0.366137	#8C3CFF	-0.18126	0.764388	#00ACC7	-0.82029	0.561433	#E7A500	0.0877207	0.148358	#028800	-0.361573	0.625474	#005759
TGTGACGATACGAC-1	-0.992825	0.706123	#6C004F	-0.314577	0.740309	#583B00	-0.797273	0.708488	#FF7FD1	-0.515065	0.771521	#15E18D	0.80512	0.387199	#D70000	-0.217086	0.384743	#8C3CFF	-0.214663	0.738346	#00ACC7	-0.544928	0.593237	#E7A500	0.444711	0.178485	#028800	-0.21794	0.683379	#005759
TGTGAGACACTCTT-1	-0.216976	0.82317	#6C004F	-0.218486	0.761376	#583B00	-0.266818	0.788628	#FF7FD1	-0.278564	0.82546	#15E18D	0.339166	0.305335	#D70000	-0.120033	0.412131	#8C3CFF	-0.0838582	0.840329	#00ACC7	-0.405797	0.609307	#E7A500	0.0925912	0.148769	#028800	-0.15515	0.708692	#005759
TGTGAGACGTACCA-1	-0.213645	0.823672	#6C004F	-0.29813	0.743915	#583B00	-0.250455	0.7911	#FF7FD1	-0.355628	0.807884	#15E18D	0.255798	0.290688	#D70000	-0.128419	0.409764	#8C3CFF	-0.0938016	0.832577	#00ACC7	-0.515942	0.596585	#E7A500	0.0418245	0.144485	#028800	-0.0953488	0.732801	#005759
TGTGAGACTCAAGC-1	-0.332992	0.805667	#6C004F	-0.204348	0.764476	#583B00	-0.328636	0.779289	#FF7FD1	-0.30225	0.820058	#15E18D	0.414572	0.318583	#D70000	-0.108719	0.415324	#8C3CFF	-0.0805505	0.842908	#00ACC7	-0.426087	0.606964	#E7A500	0.00613323	0.141473	#028800	-0.106534	0.728291	#005759
TGTGAGTGCTCTAT-1	-0.243946	0.819101	#6C004F	-0.247662	0.75498	#583B00	-0.400909	0.76837	#FF7FD1	-0.363978	0.805979	#15E18D	0.229459	0.286061	#D70000	-0.102124	0.417185	#8C3CFF	-0.125024	0.808234	#00ACC7	-0.397101	0.610311	#E7A500	0.0171885	0.142406	#028800	-0.224917	0.680566	#005759
TGTGAGTGCTTCGC-1	-0.839718	0.729221	#6C004F	-0.567252	0.684914	#583B00	-0.629091	0.733896	#FF7FD1	-0.5995	0.752263	#15E18D	0.570152	0.345917	#D70000	-0.22483	0.382558	#8C3CFF	-0.195753	0.753089	#00ACC7	-0.568116	0.590559	#E7A500	0.251591	0.162188	#028800	-0.318051	0.64302	#005759
TGTGAGTGTTCTGT-1	-0.266304	0.815728	#6C004F	-0.2195	0.761154	#583B00	-0.296818	0.784096	#FF7FD1	-0.246063	0.832873	#15E18D	0.388279	0.313964	#D70000	-0.0984144	0.418232	#8C3CFF	-0.0684396	0.852351	#00ACC7	-0.411594	0.608637	#E7A500	0.120242	0.151103	#028800	-0.148173	0.711505	#005759
TGTGATCTCCCGTT-1	-0.244523	0.819014	#6C004F	-0.259547	0.752374	#583B00	-0.386364	0.770567	#FF7FD1	-0.392201	0.799543	#15E18D	0.36444	0.309776	#D70000	-0.111491	0.414541	#8C3CFF	-0.142732	0.794428	#00ACC7	-0.431884	0.606294	#E7A500	0.0986471	0.14928	#028800	-0.144629	0.712934	#005759
TGTGATCTGGTAAA-1	-0.304933	0.8099	#6C004F	-0.237355	0.757239	#583B00	-0.251364	0.790963	#FF7FD1	-0.265677	0.828399	#15E18D	0.147109	0.271592	#D70000	-0.0787146	0.423791	#8C3CFF	-0.0734828	0.848419	#00ACC7	-0.22029	0.630733	#E7A500	0.0417987	0.144483	#028800	-0.13876	0.7153	#005759
TGTGATCTGTTACG-1	-0.349776	0.803135	#6C004F	-0.224794	0.759993	#583B00	-0.272273	0.787804	#FF7FD1	-0.239259	0.834425	#15E18D	0.425126	0.320438	#D70000	-0.11628	0.41319	#8C3CFF	-0.0880418	0.837067	#00ACC7	-0.405797	0.609307	#E7A500	0.152918	0.153861	#028800	-0.143854	0.713246	#005759
TGTGATCTTATGCG-1	-0.69007	0.751798	#6C004F	-0.373944	0.727294	#583B00	-0.544091	0.746738	#FF7FD1	-0.553494	0.762756	#15E18D	0.275656	0.294177	#D70000	-0.18651	0.393372	#8C3CFF	-0.184447	0.761904	#00ACC7	-0.513043	0.59692	#E7A500	-0.0938539	0.133035	#028800	-0.196678	0.691951	#005759
TGTGATCTTCTATC-1	-0.401922	0.795268	#6C004F	-0.226935	0.759524	#583B00	-0.351818	0.775786	#FF7FD1	-0.270574	0.827283	#15E18D	0.262834	0.291924	#D70000	-0.111562	0.414522	#8C3CFF	-0.091735	0.834188	#00ACC7	-0.405797	0.609307	#E7A500	-0.0371086	0.137824	#028800	-0.12536	0.720702	#005759
TGTGATCTTTTGTC-1	-0.341384	0.804401	#6C004F	-0.196632	0.766167	#583B00	-0.261364	0.789452	#FF7FD1	-0.214928	0.839974	#15E18D	0.116326	0.266184	#D70000	-0.055206	0.430425	#8C3CFF	-0.0877149	0.837322	#00ACC7	-0.223188	0.630398	#E7A500	0.00108233	0.141047	#028800	-0.129457	0.71905	#005759
TGTGGATGAACTGC-1	-0.445676	0.788667	#6C004F	-0.275262	0.748929	#583B00	-0.436364	0.763013	#FF7FD1	-0.302791	0.819935	#15E18D	0.604823	0.352009	#D70000	-0.0795681	0.42355	#8C3CFF	-0.135127	0.800357	#00ACC7	-0.33913	0.617007	#E7A500	0.3088	0.167016	#028800	-0.175083	0.700656	#005759
TGTGGATGGTACAC-1	-0.867201	0.725075	#6C004F	-0.552552	0.688137	#583B00	-0.777273	0.711509	#FF7FD1	-0.545761	0.76452	#15E18D	0.912327	0.406034	#D70000	-0.236102	0.379377	#8C3CFF	-0.166106	0.776204	#00ACC7	-0.84058	0.559089	#E7A500	0.501946	0.183316	#028800	-0.220377	0.682397	#005759
TGTGGATGTCGACA-1	-0.288213	0.812423	#6C004F	-0.169201	0.772181	#583B00	-0.177273	0.802156	#FF7FD1	-0.233434	0.835753	#15E18D	0.268018	0.292835	#D70000	-0.111477	0.414545	#8C3CFF	-0.0627424	0.856793	#00ACC7	-0.443478	0.604955	#E7A500	0.121273	0.15119	#028800	-0.0580288	0.747846	#005759
TGTGGATGTTCTAC-1	-0.240038	0.81969	#6C004F	-0.228399	0.759203	#583B00	-0.306364	0.782653	#FF7FD1	-0.388928	0.800289	#15E18D	0.447808	0.324423	#D70000	-0.110511	0.414818	#8C3CFF	-0.103037	0.825376	#00ACC7	-0.501449	0.598259	#E7A500	0.166551	0.155011	#028800	-0.124252	0.721148	#005759
TGTTAAGACGTGTA-1	-0.218642	0.822918	#6C004F	-0.213191	0.762537	#583B00	-0.215	0.796457	#FF7FD1	-0.236449	0.835065	#15E18D	0.0804518	0.259881	#D70000	-0.0843572	0.422198	#8C3CFF	-0.0704435	0.850788	#00ACC7	-0.286957	0.623033	#E7A500	-0.109032	0.131754	#028800	-0.134773	0.716907	#005759
TGTTAAGAGCAGAG-1	-0.326842	0.806595	#6C004F	-0.341163	0.734481	#583B00	-0.385	0.770773	#FF7FD1	-0.318591	0.816331	#15E18D	0.577744	0.347251	#D70000	-0.146299	0.404719	#8C3CFF	-0.0796786	0.843588	#00ACC7	-0.388406	0.611316	#E7A500	0.0986471	0.14928	#028800	-0.154264	0.70905	#005759
TGTTAAGATCAGAC-1	-0.66656	0.755344	#6C004F	-0.444013	0.711932	#583B00	-0.636364	0.732798	#FF7FD1	-0.520993	0.770169	#15E18D	0.386983	0.313736	#D70000	-0.213644	0.385715	#8C3CFF	-0.163759	0.778034	#00ACC7	-0.484058	0.600268	#E7A500	-0.0918438	0.133205	#028800	-0.261462	0.665833	#005759
TGTTAAGATCGTAG-1	-0.479308	0.783594	#6C004F	-0.26901	0.750299	#583B00	-0.448636	0.761159	#FF7FD1	-0.444573	0.787598	#15E18D	0.554738	0.343209	#D70000	-0.173433	0.397062	#8C3CFF	-0.140401	0.796245	#00ACC7	-0.489855	0.599598	#E7A500	-0.0591934	0.13596	#028800	-0.239756	0.674584	#005759
TGTTACACACACTG-1	-0.266816	0.815651	#6C004F	-0.106117	0.786012	#583B00	-0.152727	0.805865	#FF7FD1	-0.158561	0.85283	#15E18D	0.0804518	0.259881	#D70000	-0.0881237	0.421136	#8C3CFF	-0.0581732	0.860355	#00ACC7	-0.0869565	0.646133	#E7A500	-0.0371344	0.137822	#028800	-0.0981174	0.731684	#005759
TGTTACACCTTCCG-1	-0.395772	0.796196	#6C004F	-0.306579	0.742063	#583B00	-0.261364	0.789452	#FF7FD1	-0.347174	0.809812	#15E18D	0.280193	0.294974	#D70000	-0.130295	0.409235	#8C3CFF	-0.102492	0.825801	#00ACC7	-0.376812	0.612655	#E7A500	0.147919	0.153439	#028800	-0.149059	0.711148	#005759
TGTTACACGGAGTG-1	-0.338629	0.804817	#6C004F	-0.240397	0.756573	#583B00	-0.356818	0.775031	#FF7FD1	-0.290626	0.822709	#15E18D	0.381151	0.312711	#D70000	-0.116168	0.413222	#8C3CFF	-0.0870146	0.837868	#00ACC7	-0.472464	0.601607	#E7A500	-0.075815	0.134557	#028800	-0.118051	0.723648	#005759
TGTTACACGTCAAC-1	-0.501794	0.780201	#6C004F	-0.316041	0.739988	#583B00	-0.504545	0.752713	#FF7FD1	-0.443027	0.787951	#15E18D	0.278434	0.294665	#D70000	-0.17241	0.39735	#8C3CFF	-0.126013	0.807462	#00ACC7	-0.521739	0.595916	#E7A500	0.111249	0.150344	#028800	-0.193688	0.693156	#005759
TGTTACACTCCTAT-1	-0.261883	0.816395	#6C004F	-0.197646	0.765945	#583B00	-0.279091	0.786774	#FF7FD1	-0.269388	0.827553	#15E18D	0.257511	0.290989	#D70000	-0.156618	0.401807	#8C3CFF	-0.0723508	0.849301	#00ACC7	-0.362319	0.614329	#E7A500	0.0468496	0.144909	#028800	-0.12093	0.722488	#005759
TGTTACACTTGCAG-1	-0.318962	0.807784	#6C004F	-0.208347	0.763599	#583B00	-0.27	0.788147	#FF7FD1	-0.22065	0.838669	#15E18D	0.297088	0.297942	#D70000	-0.0617867	0.428568	#8C3CFF	-0.061376	0.857858	#00ACC7	-0.333333	0.617677	#E7A500	0.131787	0.152077	#028800	-0.0854928	0.736774	#005759
TGTTACTGACCACA-1	-0.397502	0.795935	#6C004F	-0.376648	0.726701	#583B00	-0.276364	0.787186	#FF7FD1	-0.353978	0.80826	#15E18D	0.529278	0.338736	#D70000	-0.129258	0.409528	#8C3CFF	-0.0940823	0.832358	#00ACC7	-0.35942	0.614664	#E7A500	0.120809	0.151151	#028800	-0.135548	0.716594	#005759
TGTTACTGACGTAC-1	-0.350416	0.803039	#6C004F	-0.347753	0.733036	#583B00	-0.286364	0.785675	#FF7FD1	-0.417794	0.793705	#15E18D	0.455677	0.325805	#D70000	-0.149015	0.403953	#8C3CFF	-0.137793	0.798278	#00ACC7	-0.530435	0.594911	#E7A500	0.132844	0.152166	#028800	-0.17763	0.699629	#005759
TGTTACTGAGATGA-1	-0.456887	0.786976	#6C004F	-0.30472	0.74247	#583B00	-0.441364	0.762258	#FF7FD1	-0.419702	0.79327	#15E18D	0.508309	0.335052	#D70000	-0.085126	0.421982	#8C3CFF	-0.0797413	0.843539	#00ACC7	-0.402899	0.609642	#E7A500	0.175081	0.155731	#028800	-0.188704	0.695165	#005759
TGTTACTGCACTAG-1	-0.681678	0.753064	#6C004F	-0.342514	0.734185	#583B00	-0.542273	0.747013	#FF7FD1	-0.540504	0.765719	#15E18D	0.36856	0.310499	#D70000	-0.163883	0.399757	#8C3CFF	-0.184183	0.76211	#00ACC7	-0.423188	0.607298	#E7A500	0.0776189	0.147506	#028800	-0.283278	0.657038	#005759
TGTTACTGGAGGTG-1	-0.567841	0.770237	#6C004F	-0.28816	0.746101	#583B00	-0.377727	0.771872	#FF7FD1	-0.355885	0.807825	#15E18D	0.187104	0.278619	#D70000	-0.194981	0.390981	#8C3CFF	-0.136007	0.799671	#00ACC7	-0.347826	0.616003	#E7A500	0.192192	0.157175	#028800	-0.131451	0.718246	#005759
TGTTACTGGGTTTG-1	-0.832479	0.730314	#6C004F	-0.49893	0.699893	#583B00	-0.710455	0.721604	#FF7FD1	-0.661228	0.738185	#15E18D	0.658705	0.361475	#D70000	-0.254962	0.374055	#8C3CFF	-0.214973	0.738103	#00ACC7	-0.889855	0.553398	#E7A500	0.0811751	0.147806	#028800	-0.33876	0.634671	#005759
TGTTACTGGTGTAC-1	-0.660922	0.756195	#6C004F	-0.39225	0.723281	#583B00	-0.639091	0.732386	#FF7FD1	-0.466352	0.782631	#15E18D	0.638013	0.35784	#D70000	-0.193105	0.391511	#8C3CFF	-0.149091	0.78947	#00ACC7	-0.513043	0.59692	#E7A500	0.224894	0.159935	#028800	-0.214618	0.684718	#005759
TGTTACTGTATGGC-1	-1.31922	0.656883	#6C004F	-0.866791	0.619244	#583B00	-1.35409	0.624365	#FF7FD1	-1.27825	0.597457	#15E18D	1.3325	0.479855	#D70000	-0.546509	0.291782	#8C3CFF	-0.415287	0.581926	#00ACC7	-1.42029	0.492133	#E7A500	0.172864	0.155544	#028800	-0.58206	0.536586	#005759
TTAACCACAAGTAG-1	-0.426073	0.791625	#6C004F	-0.323589	0.738334	#583B00	-0.396364	0.769056	#FF7FD1	-0.423155	0.792483	#15E18D	0.360922	0.309157	#D70000	-0.146215	0.404743	#8C3CFF	-0.102601	0.825716	#00ACC7	-0.498551	0.598594	#E7A500	0.172065	0.155476	#028800	-0.226135	0.680075	#005759
TTAACCACACACGT-1	-0.742793	0.743844	#6C004F	-0.553396	0.687951	#583B00	-0.775455	0.711784	#FF7FD1	-0.472151	0.781308	#15E18D	0.822988	0.390338	#D70000	-0.227729	0.38174	#8C3CFF	-0.132478	0.802423	#00ACC7	-0.449275	0.604285	#E7A500	0.200773	0.157899	#028800	-0.261462	0.665833	#005759
TTAACCACACACTG-1	-0.447918	0.788329	#6C004F	-0.277853	0.748361	#583B00	-0.445455	0.76164	#FF7FD1	-0.41081	0.795299	#15E18D	0.534694	0.339688	#D70000	-0.127453	0.410037	#8C3CFF	-0.105154	0.823726	#00ACC7	-0.498551	0.598594	#E7A500	0.260044	0.162901	#028800	-0.192248	0.693736	#005759
TTAACCACGCCAAT-1	-0.509545	0.779032	#6C004F	-0.334741	0.735889	#583B00	-0.394545	0.769331	#FF7FD1	-0.48143	0.779192	#15E18D	0.293339	0.297284	#D70000	-0.156491	0.401843	#8C3CFF	-0.12715	0.806577	#00ACC7	-0.457971	0.603281	#E7A500	0.109213	0.150172	#028800	-0.233444	0.677128	#005759
TTAACCACGTGTTG-1	-0.496156	0.781052	#6C004F	-0.305903	0.742211	#583B00	-0.41	0.766996	#FF7FD1	-0.504111	0.774019	#15E18D	0.613387	0.353513	#D70000	-0.179873	0.395245	#8C3CFF	-0.113743	0.817029	#00ACC7	-0.695652	0.575829	#E7A500	0.146476	0.153317	#028800	-0.180842	0.698335	#005759
TTAACCACTCACCC-1	-0.313965	0.808538	#6C004F	-0.254816	0.753411	#583B00	-0.251818	0.790894	#FF7FD1	-0.328024	0.81418	#15E18D	0.192612	0.279587	#D70000	-0.0964959	0.418773	#8C3CFF	-0.0659997	0.854253	#00ACC7	-0.428986	0.606629	#E7A500	0.0232187	0.142915	#028800	-0.116279	0.724363	#005759
TTAACCACTCGTTT-1	-0.579628	0.768459	#6C004F	-0.438831	0.713068	#583B00	-0.545455	0.746532	#FF7FD1	-0.416067	0.794099	#15E18D	0.296857	0.297902	#D70000	-0.201618	0.389108	#8C3CFF	-0.142732	0.794428	#00ACC7	-0.466667	0.602277	#E7A500	0.111738	0.150385	#028800	-0.234551	0.676682	#005759
TTAACCACTTTCAC-1	-0.480461	0.78342	#6C004F	-0.311761	0.740927	#583B00	-0.480455	0.756352	#FF7FD1	-0.486147	0.778116	#15E18D	0.395871	0.315298	#D70000	-0.195933	0.390712	#8C3CFF	-0.161038	0.780155	#00ACC7	-0.4	0.609977	#E7A500	0.213323	0.158958	#028800	-0.185714	0.69637	#005759
TTACAGCTAAACGA-1	-0.298783	0.810828	#6C004F	-0.229357	0.758993	#583B00	-0.278636	0.786842	#FF7FD1	-0.253873	0.831092	#15E18D	0.267185	0.292689	#D70000	-0.0984003	0.418236	#8C3CFF	-0.0872244	0.837705	#00ACC7	-0.330435	0.618011	#E7A500	0.112692	0.150466	#028800	-0.147508	0.711773	#005759
TTACAGCTAGCCTA-1	-0.403139	0.795085	#6C004F	-0.381942	0.725541	#583B00	-0.469091	0.758069	#FF7FD1	-0.451738	0.785964	#15E18D	0.314354	0.300976	#D70000	-0.178095	0.395746	#8C3CFF	-0.161688	0.779648	#00ACC7	-0.637681	0.582524	#E7A500	0.1389	0.152677	#028800	-0.207973	0.687397	#005759
TTACAGCTAGTCGT-1	-0.791095	0.736557	#6C004F	-0.585446	0.680925	#583B00	-0.798636	0.708282	#FF7FD1	-0.636434	0.743839	#15E18D	0.863028	0.397373	#D70000	-0.273625	0.368788	#8C3CFF	-0.167577	0.775056	#00ACC7	-0.742029	0.570472	#E7A500	0.262183	0.163082	#028800	-0.256146	0.667976	#005759
TTACAGCTGACACT-1	-0.839206	0.729299	#6C004F	-0.547257	0.689297	#583B00	-0.850909	0.700385	#FF7FD1	-0.717235	0.725411	#15E18D	0.386011	0.313565	#D70000	-0.306613	0.359479	#8C3CFF	-0.236588	0.721252	#00ACC7	-0.742029	0.570472	#E7A500	0.121892	0.151242	#028800	-0.308306	0.646949	#005759
TTACAGCTTCCGAA-1	-0.512428	0.778597	#6C004F	-0.33063	0.73679	#583B00	-0.375455	0.772215	#FF7FD1	-0.412433	0.794928	#15E18D	0.172152	0.275992	#D70000	-0.174329	0.396809	#8C3CFF	-0.135571	0.80001	#00ACC7	-0.655072	0.580516	#E7A500	-0.129056	0.130064	#028800	-0.233333	0.677173	#005759
TTACAGCTTTGTCT-1	-0.768546	0.739959	#6C004F	-0.573392	0.683568	#583B00	-0.692727	0.724282	#FF7FD1	-0.52589	0.769052	#15E18D	0.562376	0.344551	#D70000	-0.208044	0.387295	#8C3CFF	-0.204812	0.746026	#00ACC7	-0.626087	0.583863	#E7A500	0.247545	0.161846	#028800	-0.289258	0.654627	#005759
TTACCATGACGGAG-1	-1.02428	0.701378	#6C004F	-0.739326	0.647189	#583B00	-0.786818	0.710067	#FF7FD1	-1.09936	0.638259	#15E18D	1.21011	0.458352	#D70000	-0.287456	0.364885	#8C3CFF	-0.277016	0.689731	#00ACC7	-1.16232	0.521928	#E7A500	0.547352	0.187148	#028800	-0.428793	0.598375	#005759
TTACCATGAGCGTT-1	-0.388469	0.797298	#6C004F	-0.213642	0.762438	#583B00	-0.358182	0.774825	#FF7FD1	-0.290265	0.822792	#15E18D	0.275008	0.294063	#D70000	-0.111519	0.414533	#8C3CFF	-0.0864152	0.838336	#00ACC7	-0.408696	0.608972	#E7A500	0.0664605	0.146564	#028800	-0.107198	0.728024	#005759
TTACCATGCCGATA-1	-0.557207	0.771842	#6C004F	-0.32404	0.738235	#583B00	-0.440909	0.762327	#FF7FD1	-0.399907	0.797785	#15E18D	0.496783	0.333027	#D70000	-0.16212	0.400254	#8C3CFF	-0.128021	0.805897	#00ACC7	-0.6	0.586876	#E7A500	0.297256	0.166041	#028800	-0.173311	0.701371	#005759
TTACCATGCGTACA-1	-0.656438	0.756871	#6C004F	-0.503042	0.698991	#583B00	-0.650455	0.730669	#FF7FD1	-0.595247	0.753233	#15E18D	0.50456	0.334393	#D70000	-0.180797	0.394984	#8C3CFF	-0.173317	0.770582	#00ACC7	-0.747826	0.569802	#E7A500	0.406417	0.175254	#028800	-0.167331	0.703781	#005759
TTACCATGGATGAA-1	-0.61499	0.763124	#6C004F	-0.503605	0.698868	#583B00	-0.619545	0.735339	#FF7FD1	-0.53388	0.767229	#15E18D	0.677406	0.364761	#D70000	-0.175168	0.396572	#8C3CFF	-0.138237	0.797932	#00ACC7	-0.550725	0.592568	#E7A500	-0.0299704	0.138426	#028800	-0.269324	0.662664	#005759
TTACCATGTAACCG-1	-1.12562	0.686089	#6C004F	-0.830799	0.627135	#583B00	-1.01727	0.675251	#FF7FD1	-0.847831	0.695625	#15E18D	1.03837	0.42818	#D70000	-0.382387	0.338096	#8C3CFF	-0.294761	0.675896	#00ACC7	-1.09275	0.529963	#E7A500	0.319546	0.167923	#028800	-0.429014	0.598286	#005759
TTACCATGTACGAC-1	-0.331326	0.805919	#6C004F	-0.163625	0.773404	#583B00	-0.336364	0.778121	#FF7FD1	-0.228356	0.836911	#15E18D	0.465398	0.327513	#D70000	-0.0927154	0.41984	#8C3CFF	-0.0881004	0.837022	#00ACC7	-0.263768	0.625711	#E7A500	0.068986	0.146777	#028800	-0.128682	0.719362	#005759
TTACGACTATGGTC-1	-1.27643	0.663339	#6C004F	-0.708009	0.654055	#583B00	-1.05273	0.669894	#FF7FD1	-1.0576	0.647782	#15E18D	0.816368	0.389175	#D70000	-0.360726	0.344209	#8C3CFF	-0.319209	0.656835	#00ACC7	-0.826087	0.560763	#E7A500	0.273831	0.164065	#028800	-0.390365	0.613867	#005759
TTACGACTCGATAC-1	-1.38136	0.647509	#6C004F	-0.788836	0.636334	#583B00	-1.38636	0.619489	#FF7FD1	-1.02436	0.655365	#15E18D	0.990511	0.419771	#D70000	-0.414098	0.329148	#8C3CFF	-0.268392	0.696455	#00ACC7	-1.05217	0.53465	#E7A500	0.525267	0.185284	#028800	-0.487154	0.574847	#005759
TTACGACTCTTTAC-1	-0.211915	0.823933	#6C004F	-0.13856	0.778899	#583B00	-0.237273	0.793092	#FF7FD1	-0.134694	0.858273	#15E18D	-0.00111096	0.245551	#D70000	-0.0928282	0.419808	#8C3CFF	-0.0698986	0.851213	#00ACC7	-0.228986	0.629729	#E7A500	-0.00698364	0.140366	#028800	-0.0944629	0.733158	#005759
TTACGACTGCCAAT-1	-0.758488	0.741476	#6C004F	-0.268784	0.750349	#583B00	-0.578182	0.741588	#FF7FD1	-0.621202	0.747314	#15E18D	0.541175	0.340826	#D70000	-0.239854	0.378318	#8C3CFF	-0.191519	0.75639	#00ACC7	-0.515942	0.596585	#E7A500	0.271202	0.163843	#028800	-0.246179	0.671994	#005759
TTACGACTTAAGCC-1	-0.237668	0.820048	#6C004F	-0.0899516	0.789556	#583B00	-0.134091	0.80868	#FF7FD1	-0.117812	0.862123	#15E18D	0.0884136	0.26128	#D70000	-0.0628377	0.428271	#8C3CFF	-0.0416062	0.873272	#00ACC7	-0.255072	0.626716	#E7A500	0.0478031	0.14499	#028800	-0.0467331	0.7524	#005759
TTACGACTTAGTCG-1	-0.757463	0.741631	#6C004F	-0.520108	0.69525	#583B00	-0.535455	0.748043	#FF7FD1	-0.520426	0.770298	#15E18D	0.797297	0.385825	#D70000	-0.332753	0.352103	#8C3CFF	-0.175337	0.769006	#00ACC7	-0.669565	0.578842	#E7A500	0.494447	0.182683	#028800	-0.265781	0.664092	#005759
TTACGACTTTCGTT-1	-0.550545	0.772847	#6C004F	-0.380534	0.725849	#583B00	-0.314091	0.781486	#FF7FD1	-0.42532	0.791989	#15E18D	0.71865	0.372007	#D70000	-0.256909	0.373505	#8C3CFF	-0.141713	0.795222	#00ACC7	-0.347826	0.616003	#E7A500	0.153511	0.153911	#028800	-0.221927	0.681772	#005759
TTACGTACCTGCAA-1	-0.488277	0.782241	#6C004F	-0.39608	0.722441	#583B00	-0.435	0.763219	#FF7FD1	-0.271734	0.827018	#15E18D	0.852104	0.395454	#D70000	-0.114193	0.413779	#8C3CFF	-0.137579	0.798445	#00ACC7	-0.484058	0.600268	#E7A500	0.108723	0.150131	#028800	-0.162016	0.705924	#005759
TTACGTACCTTGAG-1	-0.392953	0.796621	#6C004F	-0.281401	0.747583	#583B00	-0.340455	0.777503	#FF7FD1	-0.279466	0.825255	#15E18D	0.153127	0.27265	#D70000	-0.121867	0.411614	#8C3CFF	-0.100098	0.827668	#00ACC7	-0.431884	0.606294	#E7A500	0.0398145	0.144315	#028800	-0.155482	0.708558	#005759
TTACGTACTGGAGG-1	-0.570083	0.769899	#6C004F	-0.328039	0.737358	#583B00	-0.337727	0.777915	#FF7FD1	-0.483157	0.778798	#15E18D	0.60649	0.352302	#D70000	-0.130211	0.409259	#8C3CFF	-0.105753	0.823259	#00ACC7	-0.55942	0.591563	#E7A500	0.201237	0.157938	#028800	-0.107641	0.727845	#005759
TTACGTACTGGCAT-1	-0.3246	0.806933	#6C004F	-0.163343	0.773465	#583B00	-0.338182	0.777846	#FF7FD1	-0.226269	0.837387	#15E18D	0.205758	0.281897	#D70000	-0.101172	0.417453	#8C3CFF	-0.0981447	0.829191	#00ACC7	-0.333333	0.617677	#E7A500	-0.0471589	0.136976	#028800	-0.183278	0.697353	#005759
TTACGTACTTGCGA-1	-0.571813	0.769638	#6C004F	-0.411964	0.718959	#583B00	-0.491364	0.754704	#FF7FD1	-0.440759	0.788468	#15E18D	0.355552	0.308214	#D70000	-0.235347	0.37959	#8C3CFF	-0.16565	0.776559	#00ACC7	-0.530435	0.594911	#E7A500	0.0252802	0.143089	#028800	-0.28959	0.654494	#005759
TTACTCGAAAGTAG-1	-0.311787	0.808866	#6C004F	-0.23268	0.758264	#583B00	-0.447727	0.761297	#FF7FD1	-0.27828	0.825525	#15E18D	0.247743	0.289273	#D70000	-0.133067	0.408453	#8C3CFF	-0.0911438	0.834649	#00ACC7	-0.278261	0.624037	#E7A500	0.176086	0.155816	#028800	-0.188483	0.695254	#005759
TTACTCGAACTAGC-1	-0.320115	0.80761	#6C004F	-0.233525	0.758079	#583B00	-0.322727	0.780181	#FF7FD1	-0.236346	0.835089	#15E18D	0.485534	0.331051	#D70000	-0.089887	0.420638	#8C3CFF	-0.0886998	0.836554	#00ACC7	-0.452174	0.60395	#E7A500	0.0906069	0.148602	#028800	-0.109967	0.726907	#005759
TTACTCGACCCGTT-1	-0.480974	0.783342	#6C004F	-0.431677	0.714637	#583B00	-0.325455	0.779769	#FF7FD1	-0.434315	0.789937	#15E18D	0.496829	0.333035	#D70000	-0.178152	0.39573	#8C3CFF	-0.125791	0.807636	#00ACC7	-0.53913	0.593907	#E7A500	0.195207	0.157429	#028800	-0.212625	0.685522	#005759
TTACTCGACGAATC-1	-0.680013	0.753315	#6C004F	-0.50935	0.697608	#583B00	-0.640909	0.732111	#FF7FD1	-0.549215	0.763732	#15E18D	0.597556	0.350732	#D70000	-0.177968	0.395782	#8C3CFF	-0.191292	0.756567	#00ACC7	-0.84058	0.559089	#E7A500	0.241	0.161294	#028800	-0.255703	0.668155	#005759
TTACTCGACTACCC-1	-0.440615	0.789431	#6C004F	-0.253971	0.753597	#583B00	-0.413636	0.766447	#FF7FD1	-0.352535	0.808589	#15E18D	0.110957	0.265241	#D70000	-0.126529	0.410298	#8C3CFF	-0.107975	0.821526	#00ACC7	-0.226087	0.630064	#E7A500	-0.0974359	0.132733	#028800	-0.174419	0.700924	#005759
TTACTCGATTGCTT-1	-0.347598	0.803464	#6C004F	-0.258533	0.752596	#583B00	-0.305909	0.782722	#FF7FD1	-0.329751	0.813786	#15E18D	0.228579	0.285906	#D70000	-0.11712	0.412953	#8C3CFF	-0.116284	0.815048	#00ACC7	-0.405797	0.609307	#E7A500	-0.0652493	0.135449	#028800	-0.175637	0.700433	#005759
TTACTCGATTTGGG-1	-0.77098	0.739591	#6C004F	-0.494987	0.700757	#583B00	-0.889545	0.694547	#FF7FD1	-0.69043	0.731524	#15E18D	0.665417	0.362655	#D70000	-0.336364	0.351084	#8C3CFF	-0.223684	0.731312	#00ACC7	-1.10145	0.528959	#E7A500	0.285865	0.16508	#028800	-0.420155	0.601857	#005759
TTAGAATGACTGTG-1	-0.423318	0.79204	#6C004F	-0.265574	0.751053	#583B00	-0.518636	0.750584	#FF7FD1	-0.372407	0.804057	#15E18D	0.457436	0.326114	#D70000	-0.11803	0.412696	#8C3CFF	-0.124924	0.808312	#00ACC7	-0.542029	0.593572	#E7A500	0.116763	0.150809	#028800	-0.215061	0.684539	#005759
TTAGAATGGAGGTG-1	-0.441192	0.789344	#6C004F	-0.31086	0.741124	#583B00	-0.416364	0.766035	#FF7FD1	-0.338462	0.811799	#15E18D	0.275888	0.294218	#D70000	-0.17349	0.397046	#8C3CFF	-0.0978218	0.829442	#00ACC7	-0.362319	0.614329	#E7A500	0.171035	0.155389	#028800	-0.213068	0.685343	#005759
TTAGAATGGGGAGT-1	-0.516336	0.778008	#6C004F	-0.290188	0.745656	#583B00	-0.394545	0.769331	#FF7FD1	-0.516276	0.771244	#15E18D	0.468639	0.328082	#D70000	-0.109446	0.415119	#8C3CFF	-0.146764	0.791284	#00ACC7	-0.527536	0.595246	#E7A500	0.227419	0.160148	#028800	-0.131118	0.71838	#005759
TTAGAATGTGAACC-1	-0.642985	0.758901	#6C004F	-0.24417	0.755745	#583B00	-0.305	0.782859	#FF7FD1	-0.526612	0.768887	#15E18D	0.644031	0.358897	#D70000	-0.181735	0.394719	#8C3CFF	-0.170173	0.773033	#00ACC7	-0.304348	0.621024	#E7A500	0.491895	0.182467	#028800	-0.107973	0.727711	#005759
TTAGAATGTGGAAA-1	-0.434465	0.790359	#6C004F	-0.274417	0.749114	#583B00	-0.340909	0.777434	#FF7FD1	-0.322122	0.815526	#15E18D	0.279359	0.294828	#D70000	-0.0532593	0.430974	#8C3CFF	-0.0993435	0.828256	#00ACC7	-0.347826	0.616003	#E7A500	0.0011081	0.141049	#028800	-0.0738649	0.741462	#005759
TTAGACCTAGTAGA-1	-0.415375	0.793239	#6C004F	-0.226653	0.759586	#583B00	-0.267727	0.788491	#FF7FD1	-0.277559	0.82569	#15E18D	0.339953	0.305473	#D70000	-0.136904	0.40737	#8C3CFF	-0.123071	0.809757	#00ACC7	-0.365217	0.613994	#E7A500	0.094627	0.148941	#028800	-0.0957918	0.732622	#005759
TTAGACCTGGCGAA-1	-0.34811	0.803386	#6C004F	-0.245241	0.755511	#583B00	-0.313182	0.781623	#FF7FD1	-0.299982	0.820575	#15E18D	0.216359	0.283759	#D70000	-0.0927859	0.41982	#8C3CFF	-0.0740863	0.847948	#00ACC7	-0.313043	0.62002	#E7A500	0.103646	0.149702	#028800	-0.12835	0.719496	#005759
TTAGACCTGTAGGG-1	-0.342024	0.804305	#6C004F	-0.329053	0.737136	#583B00	-0.360455	0.774482	#FF7FD1	-0.35171	0.808778	#15E18D	0.543304	0.3412	#D70000	-0.153691	0.402633	#8C3CFF	-0.131929	0.802851	#00ACC7	-0.478261	0.600937	#E7A500	0.0489112	0.145083	#028800	-0.177076	0.699853	#005759
TTAGACCTTAACCG-1	-0.907559	0.718987	#6C004F	-0.516785	0.695978	#583B00	-0.789091	0.709724	#FF7FD1	-0.732854	0.721849	#15E18D	0.450956	0.324976	#D70000	-0.206111	0.38784	#8C3CFF	-0.169573	0.7735	#00ACC7	-0.834783	0.559759	#E7A500	0.172632	0.155524	#028800	-0.264563	0.664583	#005759
TTAGCTACAAGTAG-1	-0.514029	0.778355	#6C004F	-0.369776	0.728208	#583B00	-0.385909	0.770636	#FF7FD1	-0.346813	0.809894	#15E18D	0.275795	0.294201	#D70000	-0.0916644	0.420136	#8C3CFF	-0.110964	0.819196	#00ACC7	-0.333333	0.617677	#E7A500	-0.00994717	0.140116	#028800	-0.197453	0.691638	#005759
TTAGCTACAATGCC-1	-0.66214	0.756011	#6C004F	-0.467331	0.70682	#583B00	-0.625455	0.734446	#FF7FD1	-0.541045	0.765595	#15E18D	0.320233	0.302009	#D70000	-0.259638	0.372735	#8C3CFF	-0.220293	0.733956	#00ACC7	-0.713043	0.57382	#E7A500	-0.00737018	0.140333	#028800	-0.290144	0.65427	#005759
TTAGCTACACCTGA-1	-0.441192	0.789344	#6C004F	-0.271263	0.749806	#583B00	-0.494545	0.754223	#FF7FD1	-0.253769	0.831115	#15E18D	0.289913	0.296682	#D70000	-0.0729591	0.425415	#8C3CFF	-0.101406	0.826648	#00ACC7	-0.426087	0.606964	#E7A500	0.068986	0.146777	#028800	-0.163898	0.705165	#005759
TTAGCTACACGTAC-1	-0.299359	0.810741	#6C004F	-0.217078	0.761685	#583B00	-0.245909	0.791787	#FF7FD1	-0.375139	0.803434	#15E18D	0.271583	0.293461	#D70000	-0.0786582	0.423807	#8C3CFF	-0.0836988	0.840454	#00ACC7	-0.269565	0.625042	#E7A500	-0.0436542	0.137271	#028800	-0.100221	0.730836	#005759
TTAGCTACCAACCA-1	-0.729853	0.745796	#6C004F	-0.497465	0.700214	#583B00	-0.7	0.723184	#FF7FD1	-0.606047	0.75077	#15E18D	0.386983	0.313736	#D70000	-0.244714	0.376947	#8C3CFF	-0.17885	0.766267	#00ACC7	-0.35942	0.614664	#E7A500	0.252545	0.162268	#028800	-0.366777	0.623376	#005759
TTAGCTACCACAAC-1	-0.509609	0.779022	#6C004F	-0.266306	0.750892	#583B00	-0.523636	0.749828	#FF7FD1	-0.453646	0.785529	#15E18D	0.654678	0.360768	#D70000	-0.210914	0.386485	#8C3CFF	-0.143121	0.794124	#00ACC7	-0.756522	0.568798	#E7A500	0.109754	0.150218	#028800	-0.235105	0.676459	#005759
TTAGCTACCTAGCA-1	-0.315054	0.808373	#6C004F	-0.194773	0.766575	#583B00	-0.217273	0.796113	#FF7FD1	-0.206217	0.841961	#15E18D	0.25839	0.291143	#D70000	-0.0429545	0.433882	#8C3CFF	-0.0579593	0.860522	#00ACC7	-0.286957	0.623033	#E7A500	0.0971267	0.149152	#028800	-0.066113	0.744587	#005759
TTAGCTACTCCTAT-1	-0.31845	0.807861	#6C004F	-0.250535	0.75435	#583B00	-0.285455	0.785812	#FF7FD1	-0.280368	0.825049	#15E18D	0.597834	0.350781	#D70000	-0.105905	0.416118	#8C3CFF	-0.101838	0.826311	#00ACC7	-0.356522	0.614998	#E7A500	0.163999	0.154796	#028800	-0.100443	0.730747	#005759
TTAGGGACAACAGA-1	-0.443498	0.788996	#6C004F	-0.387068	0.724417	#583B00	-0.55	0.745845	#FF7FD1	-0.419521	0.793312	#15E18D	0.181873	0.2777	#D70000	-0.205342	0.388057	#8C3CFF	-0.136976	0.798915	#00ACC7	-0.536232	0.594242	#E7A500	-0.133101	0.129723	#028800	-0.208749	0.687084	#005759
TTAGGGACCCTTTA-1	-0.523062	0.776993	#6C004F	-0.283035	0.747225	#583B00	-0.497273	0.753811	#FF7FD1	-0.331735	0.813333	#15E18D	0.454613	0.325618	#D70000	-0.157373	0.401594	#8C3CFF	-0.132804	0.802168	#00ACC7	-0.721739	0.572816	#E7A500	0.0358459	0.143981	#028800	-0.146179	0.712309	#005759
TTAGGGACCGTGTA-1	-0.468097	0.785285	#6C004F	-0.299594	0.743594	#583B00	-0.432727	0.763563	#FF7FD1	-0.456919	0.784782	#15E18D	0.869694	0.398544	#D70000	-0.199742	0.389638	#8C3CFF	-0.110587	0.81949	#00ACC7	-0.623188	0.584198	#E7A500	0.0710218	0.146949	#028800	-0.136877	0.716059	#005759
TTAGGGACGGTAGG-1	-0.607175	0.764303	#6C004F	-0.349386	0.732678	#583B00	-0.647273	0.73115	#FF7FD1	-0.478595	0.779838	#15E18D	0.549229	0.342241	#D70000	-0.18924	0.392601	#8C3CFF	-0.173539	0.770409	#00ACC7	-0.753623	0.569133	#E7A500	0.181188	0.156246	#028800	-0.171429	0.70213	#005759
TTAGGGACTGGTGT-1	-0.386291	0.797626	#6C004F	-0.31345	0.740556	#583B00	-0.460909	0.759305	#FF7FD1	-0.330653	0.81358	#15E18D	0.344304	0.306238	#D70000	-0.134019	0.408184	#8C3CFF	-0.126659	0.806959	#00ACC7	-0.527536	0.595246	#E7A500	0.15547	0.154076	#028800	-0.191362	0.694093	#005759
TTAGGGACTGTTCT-1	-0.446765	0.788503	#6C004F	-0.31959	0.73921	#583B00	-0.413182	0.766516	#FF7FD1	-0.350988	0.808942	#15E18D	0.370597	0.310857	#D70000	-0.102096	0.417193	#8C3CFF	-0.135073	0.800399	#00ACC7	-0.310145	0.620355	#E7A500	0.130318	0.151953	#028800	-0.205205	0.688513	#005759
TTAGGGTGAACAGA-1	-0.1918	0.826968	#6C004F	-0.201757	0.765044	#583B00	-0.348182	0.776336	#FF7FD1	-0.247609	0.83252	#15E18D	0.190066	0.27914	#D70000	-0.091876	0.420077	#8C3CFF	-0.0674587	0.853115	#00ACC7	-0.307246	0.62069	#E7A500	0.0684448	0.146732	#028800	-0.0879291	0.735792	#005759
TTAGGGTGCCAACA-1	-0.382896	0.798139	#6C004F	-0.340881	0.734543	#583B00	-0.415455	0.766172	#FF7FD1	-0.390113	0.800019	#15E18D	0.366245	0.310093	#D70000	-0.127453	0.410037	#8C3CFF	-0.0986896	0.828766	#00ACC7	-0.431884	0.606294	#E7A500	0.0664605	0.146564	#028800	-0.123145	0.721595	#005759
TTAGGGTGGCAAGG-1	-0.60884	0.764052	#6C004F	-0.334798	0.735876	#583B00	-0.693636	0.724145	#FF7FD1	-0.351787	0.80876	#15E18D	0.477341	0.329611	#D70000	-0.181749	0.394715	#8C3CFF	-0.184665	0.761734	#00ACC7	-0.724638	0.572481	#E7A500	0.341554	0.16978	#028800	-0.259136	0.666771	#005759
TTAGGTCTAAGTAG-1	-0.739462	0.744346	#6C004F	-0.507942	0.697917	#583B00	-0.628182	0.734034	#FF7FD1	-0.74038	0.720132	#15E18D	0.343008	0.30601	#D70000	-0.225797	0.382285	#8C3CFF	-0.198029	0.751314	#00ACC7	-0.947826	0.546702	#E7A500	0.0303827	0.14352	#028800	-0.315061	0.644225	#005759
TTAGGTCTACCGAT-1	-0.140167	0.834757	#6C004F	-0.128985	0.780998	#583B00	-0.142273	0.807444	#FF7FD1	-0.149128	0.854981	#15E18D	0.229644	0.286093	#D70000	-0.067514	0.426952	#8C3CFF	-0.035469	0.878057	#00ACC7	-0.243478	0.628055	#E7A500	0.121711	0.151227	#028800	-0.0554817	0.748873	#005759
TTAGGTCTACCTCC-1	-0.376746	0.799066	#6C004F	-0.269122	0.750275	#583B00	-0.36	0.77455	#FF7FD1	-0.2781	0.825566	#15E18D	0.312781	0.300699	#D70000	-0.0692632	0.426458	#8C3CFF	-0.0836484	0.840493	#00ACC7	-0.42029	0.607633	#E7A500	0.276124	0.164258	#028800	-0.115504	0.724675	#005759
TTAGGTCTCAACTG-1	-0.167072	0.830698	#6C004F	-0.173876	0.771156	#583B00	-0.118636	0.811015	#FF7FD1	-0.176267	0.848791	#15E18D	0.149748	0.272056	#D70000	-0.0515101	0.431468	#8C3CFF	-0.0337334	0.87941	#00ACC7	-0.263768	0.625711	#E7A500	0.0925654	0.148767	#028800	-0.0501661	0.751016	#005759
TTAGGTCTCATGGT-1	-0.474824	0.78427	#6C004F	-0.360482	0.730245	#583B00	-0.415	0.766241	#FF7FD1	-0.391015	0.799813	#15E18D	0.321437	0.30222	#D70000	-0.198818	0.389898	#8C3CFF	-0.150608	0.788286	#00ACC7	-0.524638	0.595581	#E7A500	0.0514109	0.145294	#028800	-0.201772	0.689897	#005759
TTAGGTCTCCCACT-1	-0.460794	0.786387	#6C004F	-0.275994	0.748768	#583B00	-0.342727	0.77716	#FF7FD1	-0.417253	0.793829	#15E18D	0.267972	0.292827	#D70000	-0.136876	0.407378	#8C3CFF	-0.130348	0.804083	#00ACC7	-0.388406	0.611316	#E7A500	0.0981575	0.149239	#028800	-0.235105	0.676459	#005759
TTAGGTCTCGAGAG-1	-0.361627	0.801347	#6C004F	-0.345894	0.733444	#583B00	-0.453636	0.760404	#FF7FD1	-0.365783	0.805568	#15E18D	0.519743	0.337061	#D70000	-0.139662	0.406592	#8C3CFF	-0.122044	0.810557	#00ACC7	-0.353623	0.615333	#E7A500	0.211287	0.158786	#028800	-0.177852	0.69954	#005759
TTAGGTCTGCTGAT-1	-0.354324	0.802449	#6C004F	-0.314577	0.740309	#583B00	-0.281818	0.786362	#FF7FD1	-0.343823	0.810576	#15E18D	0.367958	0.310394	#D70000	-0.134019	0.408184	#8C3CFF	-0.145498	0.792271	#00ACC7	-0.475362	0.601272	#E7A500	0.0704806	0.146903	#028800	-0.150166	0.710701	#005759
TTAGGTCTTCCCAC-1	-0.478732	0.783681	#6C004F	-0.327307	0.737519	#583B00	-0.378636	0.771735	#FF7FD1	-0.313591	0.817472	#15E18D	0.44517	0.323959	#D70000	-0.134972	0.407915	#8C3CFF	-0.0990166	0.828511	#00ACC7	-0.463768	0.602611	#E7A500	0.145419	0.153228	#028800	-0.121816	0.72213	#005759
TTAGTCACAAAGCA-1	-0.427739	0.791374	#6C004F	-0.300439	0.743409	#583B00	-0.345	0.776816	#FF7FD1	-0.296528	0.821363	#15E18D	0.348702	0.30701	#D70000	-0.130281	0.409239	#8C3CFF	-0.0950509	0.831603	#00ACC7	-0.46087	0.602946	#E7A500	0.0292746	0.143426	#028800	-0.123145	0.721595	#005759
TTAGTCACCCCACT-1	-0.396348	0.796109	#6C004F	-0.244114	0.755758	#583B00	-0.426364	0.764524	#FF7FD1	-0.364339	0.805897	#15E18D	0.591723	0.349707	#D70000	-0.147167	0.404474	#8C3CFF	-0.12606	0.807426	#00ACC7	-0.466667	0.602277	#E7A500	0.271099	0.163834	#028800	-0.101661	0.730256	#005759
TTAGTCACGGAAGC-1	-0.815631	0.732855	#6C004F	-0.664921	0.663501	#583B00	-0.729545	0.71872	#FF7FD1	-0.602129	0.751664	#15E18D	0.710503	0.370576	#D70000	-0.238888	0.378591	#8C3CFF	-0.244628	0.714983	#00ACC7	-0.82029	0.561433	#E7A500	0.288313	0.165287	#028800	-0.244408	0.672709	#005759
TTAGTCACTTCATC-1	-0.281422	0.813447	#6C004F	-0.191619	0.767266	#583B00	-0.303182	0.783134	#FF7FD1	-0.262404	0.829146	#15E18D	0.363699	0.309645	#D70000	-0.0721198	0.425652	#8C3CFF	-0.0708291	0.850488	#00ACC7	-0.333333	0.617677	#E7A500	0.144878	0.153182	#028800	-0.0733112	0.741685	#005759
TTAGTCACTTCCGC-1	-0.377899	0.798892	#6C004F	-0.266419	0.750867	#583B00	-0.432727	0.763563	#FF7FD1	-0.423336	0.792442	#15E18D	0.328473	0.303456	#D70000	-0.136791	0.407402	#8C3CFF	-0.106026	0.823046	#00ACC7	-0.472464	0.601607	#E7A500	0.00968947	0.141773	#028800	-0.117165	0.724006	#005759
TTAGTCTGATCTCT-1	-0.809417	0.733793	#6C004F	-0.448012	0.711056	#583B00	-0.645455	0.731424	#FF7FD1	-0.529163	0.768305	#15E18D	0.454566	0.32561	#D70000	-0.257847	0.373241	#8C3CFF	-0.192051	0.755975	#00ACC7	-0.649275	0.581185	#E7A500	-0.0330112	0.13817	#028800	-0.403322	0.608643	#005759
TTATCCGAAAGTGA-1	-0.636323	0.759906	#6C004F	-0.512786	0.696855	#583B00	-0.55	0.745845	#FF7FD1	-0.621743	0.74719	#15E18D	0.415822	0.318803	#D70000	-0.209835	0.386789	#8C3CFF	-0.199224	0.750383	#00ACC7	-0.701449	0.575159	#E7A500	0.271692	0.163884	#028800	-0.254264	0.668735	#005759
TTATCCGAAGCACT-1	-0.344843	0.803879	#6C004F	-0.312324	0.740803	#583B00	-0.352727	0.775649	#FF7FD1	-0.395732	0.798737	#15E18D	0.603018	0.351692	#D70000	-0.186538	0.393364	#8C3CFF	-0.11472	0.816268	#00ACC7	-0.550725	0.592568	#E7A500	0.381729	0.17317	#028800	-0.130565	0.718604	#005759
TTATCCGAGAGGGT-1	-0.466432	0.785536	#6C004F	-0.374057	0.727269	#583B00	-0.522273	0.750034	#FF7FD1	-0.484059	0.778592	#15E18D	0.385502	0.313476	#D70000	-0.134929	0.407927	#8C3CFF	-0.124161	0.808907	#00ACC7	-0.486957	0.599933	#E7A500	0.00262853	0.141177	#028800	-0.242968	0.673289	#005759
TTATCCGAGCGAAG-1	-0.680589	0.753228	#6C004F	-0.422158	0.716724	#583B00	-0.639545	0.732317	#FF7FD1	-0.700714	0.729179	#15E18D	0.639587	0.358116	#D70000	-0.240848	0.378038	#8C3CFF	-0.185755	0.760884	#00ACC7	-0.768116	0.567459	#E7A500	0.0595284	0.145979	#028800	-0.382392	0.617081	#005759
TTATCCGAGTCCTC-1	-0.244459	0.819024	#6C004F	-0.183902	0.768958	#583B00	-0.281364	0.78643	#FF7FD1	-0.260677	0.82954	#15E18D	0.288293	0.296397	#D70000	-0.134104	0.40816	#8C3CFF	-0.0815232	0.84215	#00ACC7	-0.37971	0.61232	#E7A500	0.0387837	0.144228	#028800	-0.122481	0.721863	#005759
TTATCCGAGTTGTG-1	-0.329725	0.80616	#6C004F	-0.138786	0.778849	#583B00	-0.325909	0.779701	#FF7FD1	-0.298513	0.82091	#15E18D	0.430172	0.321324	#D70000	-0.133949	0.408204	#8C3CFF	-0.0961448	0.83075	#00ACC7	-0.602899	0.586542	#E7A500	0.263085	0.163158	#028800	-0.167774	0.703603	#005759
TTATCCGATCGCAA-1	-0.394106	0.796447	#6C004F	-0.250535	0.75435	#583B00	-0.373182	0.772559	#FF7FD1	-0.311503	0.817948	#15E18D	0.531176	0.33907	#D70000	-0.102139	0.417181	#8C3CFF	-0.0957552	0.831054	#00ACC7	-0.457971	0.603281	#E7A500	0.162994	0.154711	#028800	-0.157918	0.707576	#005759
TTATCCGATCTCTA-1	-0.508456	0.779196	#6C004F	-0.355188	0.731406	#583B00	-0.505	0.752644	#FF7FD1	-0.411351	0.795175	#15E18D	0.241633	0.288199	#D70000	-0.155624	0.402088	#8C3CFF	-0.152072	0.787146	#00ACC7	-0.62029	0.584533	#E7A500	0.0458704	0.144827	#028800	-0.166667	0.704049	#005759
TTATCCGATGCACA-1	-0.460794	0.786387	#6C004F	-0.259266	0.752436	#583B00	-0.306818	0.782585	#FF7FD1	-0.418799	0.793476	#15E18D	0.252233	0.290062	#D70000	-0.112429	0.414277	#8C3CFF	-0.112754	0.8178	#00ACC7	-0.397101	0.610311	#E7A500	-0.113516	0.131376	#028800	-0.129457	0.71905	#005759
TTATCCGATGGTGT-1	-0.476041	0.784087	#6C004F	-0.421989	0.716761	#583B00	-0.565455	0.743511	#FF7FD1	-0.603778	0.751287	#15E18D	0.424756	0.320372	#D70000	-0.235276	0.37961	#8C3CFF	-0.14437	0.79315	#00ACC7	-0.828986	0.560429	#E7A500	-0.0123953	0.139909	#028800	-0.303212	0.649002	#005759
TTATCCGATTCTTG-1	-0.169891	0.830273	#6C004F	-0.139574	0.778676	#583B00	-0.188182	0.800508	#FF7FD1	-0.178536	0.848274	#15E18D	0.129565	0.26851	#D70000	-0.0909521	0.420337	#8C3CFF	-0.0675636	0.853034	#00ACC7	-0.353623	0.615333	#E7A500	0.0422884	0.144524	#028800	-0.1134	0.725523	#005759
TTATGAGAACTCAG-1	-0.441768	0.789257	#6C004F	-0.308156	0.741717	#583B00	-0.439545	0.762533	#FF7FD1	-0.284724	0.824055	#15E18D	0.365366	0.309938	#D70000	-0.0926872	0.419848	#8C3CFF	-0.125355	0.807975	#00ACC7	-0.588406	0.588216	#E7A500	0.0750161	0.147286	#028800	-0.157364	0.707799	#005759
TTATGAGACTTGAG-1	-0.459705	0.786551	#6C004F	-0.378337	0.726331	#583B00	-0.461818	0.759168	#FF7FD1	-0.359339	0.807038	#15E18D	0.447808	0.324423	#D70000	-0.178152	0.39573	#8C3CFF	-0.128235	0.80573	#00ACC7	-0.478261	0.600937	#E7A500	0.110733	0.1503	#028800	-0.208084	0.687352	#005759
TTATGAGAGAACTC-1	-0.78533	0.737427	#6C004F	-0.477019	0.704696	#583B00	-0.632273	0.733416	#FF7FD1	-0.660971	0.738243	#15E18D	0.477434	0.329628	#D70000	-0.18651	0.393372	#8C3CFF	-0.207688	0.743784	#00ACC7	-0.750725	0.569468	#E7A500	0.194717	0.157388	#028800	-0.304762	0.648377	#005759
TTATGAGAGGCAAG-1	-0.8123	0.733358	#6C004F	-0.538808	0.69115	#583B00	-0.696818	0.723664	#FF7FD1	-0.561741	0.760875	#15E18D	0.890339	0.402171	#D70000	-0.293438	0.363197	#8C3CFF	-0.173434	0.77049	#00ACC7	-1.0058	0.540007	#E7A500	0.0369025	0.14407	#028800	-0.326135	0.639761	#005759
TTATGAGATCTCGC-1	-0.495003	0.781226	#6C004F	-0.284725	0.746854	#583B00	-0.473182	0.757451	#FF7FD1	-0.479523	0.779627	#15E18D	0.283711	0.295592	#D70000	-0.160258	0.40078	#8C3CFF	-0.121012	0.811362	#00ACC7	-0.495652	0.598929	#E7A500	0.0202294	0.142663	#028800	-0.221484	0.68195	#005759
TTATGCACAATCGC-1	-0.826329	0.731241	#6C004F	-0.62645	0.671935	#583B00	-0.618182	0.735545	#FF7FD1	-0.663677	0.737626	#15E18D	0.618433	0.3544	#D70000	-0.284967	0.365588	#8C3CFF	-0.213129	0.739542	#00ACC7	-0.675362	0.578172	#E7A500	0.210385	0.15871	#028800	-0.336434	0.635609	#005759
TTATGCACAATGCC-1	-0.469763	0.785034	#6C004F	-0.333728	0.736111	#583B00	-0.485455	0.755597	#FF7FD1	-0.367329	0.805215	#15E18D	0.557423	0.343681	#D70000	-0.156548	0.401827	#8C3CFF	-0.0936423	0.832701	#00ACC7	-0.518841	0.59625	#E7A500	0.1615	0.154585	#028800	-0.119269	0.723157	#005759
TTATGCACATGCCA-1	-0.575721	0.769049	#6C004F	-0.361947	0.729924	#583B00	-0.475	0.757176	#FF7FD1	-0.427047	0.791595	#15E18D	0.4766	0.329481	#D70000	-0.177115	0.396023	#8C3CFF	-0.148768	0.789721	#00ACC7	-0.57971	0.58922	#E7A500	0.189692	0.156964	#028800	-0.262901	0.665253	#005759
TTATGCACGAAGGC-1	-0.515695	0.778104	#6C004F	-0.310578	0.741186	#583B00	-0.353636	0.775512	#FF7FD1	-0.328024	0.81418	#15E18D	0.559274	0.344006	#D70000	-0.107739	0.4156	#8C3CFF	-0.0714285	0.85002	#00ACC7	-0.426087	0.606964	#E7A500	0.127303	0.151699	#028800	-0.160797	0.706415	#005759
TTATGCACGCAGAG-1	-0.402562	0.795172	#6C004F	-0.379802	0.72601	#583B00	-0.386364	0.770567	#FF7FD1	-0.455373	0.785135	#15E18D	0.504698	0.334418	#D70000	-0.181834	0.394691	#8C3CFF	-0.169783	0.773337	#00ACC7	-0.530435	0.594911	#E7A500	0.054426	0.145549	#028800	-0.205094	0.688558	#005759
TTATGCACGCCCTT-1	-0.428507	0.791258	#6C004F	-0.496226	0.700485	#583B00	-0.695455	0.72387	#FF7FD1	-0.660043	0.738455	#15E18D	1.3281	0.479083	#D70000	-0.300971	0.361071	#8C3CFF	-0.186576	0.760244	#00ACC7	-0.689855	0.576498	#E7A500	0.623657	0.193587	#028800	-0.259025	0.666815	#005759
TTATGCACTCTTTG-1	-0.396925	0.796022	#6C004F	-0.395911	0.722478	#583B00	-0.409091	0.767134	#FF7FD1	-0.265754	0.828382	#15E18D	0.276767	0.294372	#D70000	-0.129343	0.409504	#8C3CFF	-0.11737	0.814202	#00ACC7	-0.46087	0.602946	#E7A500	0.0730061	0.147117	#028800	-0.208638	0.687129	#005759
TTATGGCTAGCTAC-1	-0.703523	0.749768	#6C004F	-0.515489	0.696262	#583B00	-0.610909	0.736643	#FF7FD1	-0.790587	0.708681	#15E18D	0.551914	0.342713	#D70000	-0.192068	0.391803	#8C3CFF	-0.162996	0.778628	#00ACC7	-0.826087	0.560763	#E7A500	0.115294	0.150685	#028800	-0.371096	0.621635	#005759
TTATGGCTCAAAGA-1	-0.489942	0.781989	#6C004F	-0.301003	0.743285	#583B00	-0.428182	0.764249	#FF7FD1	-0.425063	0.792048	#15E18D	0.260982	0.291599	#D70000	-0.113367	0.414012	#8C3CFF	-0.103959	0.824657	#00ACC7	-0.521739	0.595916	#E7A500	0.141889	0.15293	#028800	-0.172204	0.701817	#005759
TTATGGCTCACCAA-1	-0.319603	0.807687	#6C004F	-0.24969	0.754535	#583B00	-0.366818	0.77352	#FF7FD1	-0.325395	0.814779	#15E18D	0.305745	0.299463	#D70000	-0.152852	0.40287	#8C3CFF	-0.137789	0.798281	#00ACC7	-0.504348	0.597924	#E7A500	-0.0315681	0.138291	#028800	-0.174197	0.701013	#005759
TTATGGCTCATTCT-1	-0.392441	0.796699	#6C004F	-0.314014	0.740433	#583B00	-0.293636	0.784576	#FF7FD1	-0.2831	0.824426	#15E18D	0.715456	0.371446	#D70000	-0.155652	0.40208	#8C3CFF	-0.0968409	0.830207	#00ACC7	-0.342029	0.616672	#E7A500	0.125783	0.151571	#028800	-0.126689	0.720166	#005759
TTATGGCTCCCTAC-1	-0.454132	0.787392	#6C004F	-0.304607	0.742495	#583B00	-0.527727	0.74921	#FF7FD1	-0.41398	0.794575	#15E18D	0.392353	0.31468	#D70000	-0.159305	0.401049	#8C3CFF	-0.157018	0.783289	#00ACC7	-0.414493	0.608303	#E7A500	0.115294	0.150685	#028800	-0.26866	0.662931	#005759
TTATGGCTCTACTT-1	-0.309545	0.809204	#6C004F	-0.279712	0.747953	#583B00	-0.514545	0.751202	#FF7FD1	-0.334828	0.812628	#15E18D	0.468824	0.328115	#D70000	-0.128363	0.40978	#8C3CFF	-0.116669	0.814748	#00ACC7	-0.504348	0.597924	#E7A500	0.227368	0.160143	#028800	-0.126135	0.720389	#005759
TTATGGCTCTGCAA-1	-0.623895	0.761781	#6C004F	-0.455559	0.709401	#583B00	-0.603636	0.737742	#FF7FD1	-0.488595	0.777558	#15E18D	0.516132	0.336426	#D70000	-0.22787	0.3817	#8C3CFF	-0.165268	0.776857	#00ACC7	-0.521739	0.595916	#E7A500	0.0217498	0.142791	#028800	-0.316279	0.643734	#005759
TTATGGCTGTATGC-1	-0.798911	0.735378	#6C004F	-0.563422	0.685753	#583B00	-0.756818	0.7146	#FF7FD1	-0.688806	0.731895	#15E18D	0.918345	0.407092	#D70000	-0.218151	0.384443	#8C3CFF	-0.195165	0.753547	#00ACC7	-0.689855	0.576498	#E7A500	0.291354	0.165543	#028800	-0.285604	0.656101	#005759
TTATGGCTGTCTTT-1	-0.554965	0.77218	#6C004F	-0.382505	0.725417	#583B00	-0.451818	0.760678	#FF7FD1	-0.509291	0.772837	#15E18D	0.587187	0.34891	#D70000	-0.131149	0.408994	#8C3CFF	-0.148001	0.790319	#00ACC7	-0.576812	0.589555	#E7A500	0.340497	0.169691	#028800	-0.145958	0.712398	#005759
TTATGGCTTGCTAG-1	-0.447341	0.788416	#6C004F	-0.360764	0.730184	#583B00	-0.382727	0.771117	#FF7FD1	-0.435501	0.789667	#15E18D	0.734666	0.374821	#D70000	-0.164052	0.399709	#8C3CFF	-0.123834	0.809162	#00ACC7	-0.547826	0.592903	#E7A500	0.191161	0.157088	#028800	-0.168439	0.703335	#005759
TTATGGCTTGTCTT-1	-0.431646	0.790784	#6C004F	-0.285288	0.746731	#583B00	-0.349091	0.776198	#FF7FD1	-0.386118	0.80093	#15E18D	0.380179	0.312541	#D70000	-0.134005	0.408188	#8C3CFF	-0.0600845	0.858865	#00ACC7	-0.504348	0.597924	#E7A500	0.0443757	0.1447	#028800	-0.127464	0.719854	#005759
TTATGGCTTTCCGC-1	-0.580205	0.768372	#6C004F	-0.504168	0.698744	#583B00	-0.539545	0.747425	#FF7FD1	-0.398361	0.798138	#15E18D	1.08013	0.435516	#D70000	-0.241885	0.377745	#8C3CFF	-0.127862	0.806021	#00ACC7	-0.530435	0.594911	#E7A500	0.0599665	0.146016	#028800	-0.180399	0.698513	#005759
TTATGGCTTTGCAG-1	-0.328571	0.806334	#6C004F	-0.262251	0.751781	#583B00	-0.457727	0.759786	#FF7FD1	-0.226269	0.837387	#15E18D	0.27149	0.293445	#D70000	-0.122776	0.411357	#8C3CFF	-0.102219	0.826014	#00ACC7	-0.269565	0.625042	#E7A500	-0.0466435	0.137019	#028800	-0.12093	0.722488	#005759
TTATGGCTTTGTCT-1	-1.27713	0.663233	#6C004F	-0.746536	0.645608	#583B00	-1.00273	0.677448	#FF7FD1	-0.96036	0.66996	#15E18D	1.19053	0.454912	#D70000	-0.280721	0.366786	#8C3CFF	-0.24749	0.712751	#00ACC7	-0.713043	0.57382	#E7A500	0.525783	0.185327	#028800	-0.281506	0.657753	#005759
TTATTCCTAAGTAG-1	-0.798911	0.735378	#6C004F	-0.576884	0.682802	#583B00	-0.64	0.732248	#FF7FD1	-0.579242	0.756884	#15E18D	1.2551	0.466257	#D70000	-0.216176	0.385	#8C3CFF	-0.213632	0.73915	#00ACC7	-0.866667	0.556076	#E7A500	0.368793	0.172079	#028800	-0.281838	0.657619	#005759
TTATTCCTAGTAGA-1	-0.36893	0.800245	#6C004F	-0.224963	0.759956	#583B00	-0.265455	0.788834	#FF7FD1	-0.341272	0.811158	#15E18D	0.311855	0.300537	#D70000	-0.0992538	0.417995	#8C3CFF	-0.100048	0.827707	#00ACC7	-0.449275	0.604285	#E7A500	0.101173	0.149494	#028800	-0.0967885	0.73222	#005759
TTATTCCTCTGCAA-1	-0.381742	0.798313	#6C004F	-0.235947	0.757548	#583B00	-0.305	0.782859	#FF7FD1	-0.34037	0.811364	#15E18D	0.248715	0.289444	#D70000	-0.136876	0.407378	#8C3CFF	-0.108897	0.820807	#00ACC7	-0.457971	0.603281	#E7A500	-0.0411287	0.137485	#028800	-0.159911	0.706773	#005759
TTATTCCTGGTATC-1	-0.355413	0.802285	#6C004F	-0.18148	0.769489	#583B00	-0.236364	0.793229	#FF7FD1	-0.310781	0.818112	#15E18D	0.214507	0.283434	#D70000	-0.0758298	0.424605	#8C3CFF	-0.0765303	0.846043	#00ACC7	-0.486957	0.599933	#E7A500	0.161474	0.154583	#028800	-0.111517	0.726282	#005759
TTATTCCTTCCAGA-1	-0.254004	0.817584	#6C004F	-0.256393	0.753066	#583B00	-0.258182	0.789933	#FF7FD1	-0.323127	0.815297	#15E18D	0.330324	0.303782	#D70000	-0.10022	0.417722	#8C3CFF	-0.0810954	0.842483	#00ACC7	-0.4	0.609977	#E7A500	0.0126788	0.142025	#028800	-0.130454	0.718648	#005759
TTCAAAGAGAGGGT-1	-0.363869	0.801009	#6C004F	-0.305734	0.742248	#583B00	-0.385	0.770773	#FF7FD1	-0.277636	0.825672	#15E18D	0.302967	0.298975	#D70000	-0.160272	0.400776	#8C3CFF	-0.105481	0.823471	#00ACC7	-0.350725	0.615668	#E7A500	0.0127045	0.142028	#028800	-0.191694	0.69396	#005759
TTCAAAGAGCTAAC-1	-0.343113	0.80414	#6C004F	-0.297285	0.7441	#583B00	-0.376818	0.772009	#FF7FD1	-0.373231	0.803869	#15E18D	0.453918	0.325496	#D70000	-0.105834	0.416138	#8C3CFF	-0.119814	0.812296	#00ACC7	-0.489855	0.599598	#E7A500	0.00664863	0.141517	#028800	-0.219048	0.682932	#005759
TTCAAAGAGTTGCA-1	-0.463613	0.785961	#6C004F	-0.272558	0.749521	#583B00	-0.299091	0.783752	#FF7FD1	-0.346813	0.809894	#15E18D	0.323196	0.302529	#D70000	-0.122706	0.411377	#8C3CFF	-0.125301	0.808018	#00ACC7	-0.324638	0.618681	#E7A500	-0.00139157	0.140838	#028800	-0.141639	0.714139	#005759
TTCAAAGATCTCAT-1	-0.589174	0.767019	#6C004F	-0.340205	0.734691	#583B00	-0.579545	0.741382	#FF7FD1	-0.404443	0.79675	#15E18D	0.242327	0.288321	#D70000	-0.151744	0.403182	#8C3CFF	-0.128998	0.805135	#00ACC7	-0.402899	0.609642	#E7A500	-0.0114161	0.139992	#028800	-0.239424	0.674718	#005759
TTCAAAGATGCGTA-1	-0.586931	0.767357	#6C004F	-0.324321	0.738173	#583B00	-0.546364	0.746395	#FF7FD1	-0.450836	0.786169	#15E18D	0.234504	0.286947	#D70000	-0.156477	0.401847	#8C3CFF	-0.194055	0.754413	#00ACC7	-0.643478	0.581855	#E7A500	0.0448911	0.144744	#028800	-0.23577	0.676191	#005759
TTCAACACTGGGAG-1	-0.265727	0.815815	#6C004F	-0.141715	0.778207	#583B00	-0.185	0.800989	#FF7FD1	-0.162014	0.852042	#15E18D	0.126047	0.267892	#D70000	-0.0392727	0.434921	#8C3CFF	-0.0610491	0.858113	#00ACC7	-0.307246	0.62069	#E7A500	-0.0547352	0.136336	#028800	-0.0810631	0.73856	#005759
TTCAACACTGTTCT-1	-0.24843	0.818424	#6C004F	-0.186493	0.76839	#583B00	-0.33	0.779083	#FF7FD1	-0.241063	0.834013	#15E18D	0.307457	0.299764	#D70000	-0.135881	0.407659	#8C3CFF	-0.125519	0.807848	#00ACC7	-0.42029	0.607633	#E7A500	0.0805566	0.147754	#028800	-0.143854	0.713246	#005759
TTCAAGCTAGAGGC-1	-0.354901	0.802362	#6C004F	-0.310296	0.741248	#583B00	-0.333182	0.778602	#FF7FD1	-0.257404	0.830286	#15E18D	0.170671	0.275732	#D70000	-0.136805	0.407398	#8C3CFF	-0.132142	0.802684	#00ACC7	-0.301449	0.621359	#E7A500	-0.107486	0.131885	#028800	-0.205205	0.688513	#005759
TTCAAGCTCCTTTA-1	-0.405317	0.794756	#6C004F	-0.273403	0.749336	#583B00	-0.442273	0.762121	#FF7FD1	-0.358617	0.807202	#15E18D	0.146091	0.271413	#D70000	-0.135952	0.407639	#8C3CFF	-0.0889641	0.836348	#00ACC7	-0.423188	0.607298	#E7A500	-0.0361036	0.137909	#028800	-0.255039	0.668423	#005759
TTCAAGCTGAAAGT-1	-0.419347	0.79264	#6C004F	-0.242819	0.756042	#583B00	-0.351818	0.775786	#FF7FD1	-0.377767	0.802835	#15E18D	0.199602	0.280815	#D70000	-0.115229	0.413487	#8C3CFF	-0.118183	0.813568	#00ACC7	-0.449275	0.604285	#E7A500	0.18562	0.15662	#028800	-0.217165	0.683691	#005759
TTCAAGCTGCAGAG-1	-0.373927	0.799492	#6C004F	-0.176355	0.770613	#583B00	-0.352727	0.775649	#FF7FD1	-0.313049	0.817595	#15E18D	0.758413	0.378993	#D70000	-0.104015	0.416651	#8C3CFF	-0.120249	0.811956	#00ACC7	-0.368116	0.613659	#E7A500	0.203221	0.158106	#028800	-0.0977852	0.731818	#005759
TTCAAGCTGGGAGT-1	-0.39968	0.795607	#6C004F	-0.346457	0.73332	#583B00	-0.294091	0.784508	#FF7FD1	-0.302611	0.819976	#15E18D	0.452298	0.325211	#D70000	-0.100248	0.417714	#8C3CFF	-0.109493	0.820343	#00ACC7	-0.414493	0.608303	#E7A500	0.019714	0.142619	#028800	-0.212514	0.685566	#005759
TTCAAGCTTCCCAC-1	-0.523639	0.776906	#6C004F	-0.383238	0.725257	#583B00	-0.524545	0.749691	#FF7FD1	-0.380293	0.802258	#15E18D	0.501088	0.333783	#D70000	-0.118827	0.412471	#8C3CFF	-0.08893	0.836375	#00ACC7	-0.495652	0.598929	#E7A500	0.440588	0.178137	#028800	-0.124363	0.721104	#005759
TTCAAGCTTCTATC-1	-0.347021	0.803551	#6C004F	-0.325729	0.737864	#583B00	-0.318636	0.780799	#FF7FD1	-0.309415	0.818424	#15E18D	0.331158	0.303928	#D70000	-0.125605	0.410559	#8C3CFF	-0.115688	0.815512	#00ACC7	-0.530435	0.594911	#E7A500	0.158485	0.15433	#028800	-0.149391	0.711014	#005759
TTCAAGCTTGGCAT-1	-0.413133	0.793577	#6C004F	-0.261688	0.751905	#583B00	-0.332273	0.778739	#FF7FD1	-0.363154	0.806168	#15E18D	0.237282	0.287435	#D70000	-0.187575	0.393071	#8C3CFF	-0.144631	0.792947	#00ACC7	-0.318841	0.619351	#E7A500	0.0187089	0.142534	#028800	-0.178405	0.699317	#005759
TTCACAACAAAGCA-1	-0.281999	0.81336	#6C004F	-0.242086	0.756202	#583B00	-0.197273	0.799135	#FF7FD1	-0.262584	0.829105	#15E18D	0.326853	0.303172	#D70000	-0.0899293	0.420626	#8C3CFF	-0.0869016	0.837956	#00ACC7	-0.405797	0.609307	#E7A500	-0.037624	0.13778	#028800	-0.106312	0.728381	#005759
TTCACAACCCTTAT-1	-0.475977	0.784096	#6C004F	-0.34978	0.732592	#583B00	-0.463182	0.758962	#FF7FD1	-0.495399	0.776006	#15E18D	0.843309	0.393909	#D70000	-0.155539	0.402111	#8C3CFF	-0.111458	0.81881	#00ACC7	-0.550725	0.592568	#E7A500	0.419946	0.176395	#028800	-0.180952	0.69829	#005759
TTCACAACCTAGCA-1	-0.537668	0.774789	#6C004F	-0.466881	0.706919	#583B00	-0.583636	0.740764	#FF7FD1	-0.478054	0.779962	#15E18D	0.375596	0.311736	#D70000	-0.227786	0.381724	#8C3CFF	-0.151162	0.787855	#00ACC7	-0.481159	0.600603	#E7A500	0.24703	0.161803	#028800	-0.265559	0.664181	#005759
TTCACAACCTGTAG-1	-0.118898	0.837966	#6C004F	-0.122282	0.782467	#583B00	-0.123182	0.810328	#FF7FD1	-0.20967	0.841173	#15E18D	0.212054	0.283003	#D70000	-0.0806049	0.423257	#8C3CFF	-0.0524134	0.864846	#00ACC7	-0.263768	0.625711	#E7A500	0.0191728	0.142573	#028800	-0.116501	0.724273	#005759
TTCACAACCTTAGG-1	-0.7041	0.749681	#6C004F	-0.45601	0.709302	#583B00	-0.647273	0.73115	#FF7FD1	-0.556483	0.762074	#15E18D	0.654539	0.360743	#D70000	-0.236243	0.379337	#8C3CFF	-0.183851	0.762368	#00ACC7	-0.681159	0.577503	#E7A500	0.163561	0.154759	#028800	-0.28206	0.657529	#005759
TTCACAACGAGGTG-1	-0.262396	0.816317	#6C004F	-0.195055	0.766513	#583B00	-0.244091	0.792062	#FF7FD1	-0.187428	0.846246	#15E18D	0.388279	0.313964	#D70000	-0.0796245	0.423534	#8C3CFF	-0.0467748	0.869242	#00ACC7	-0.292754	0.622364	#E7A500	0.052854	0.145416	#028800	-0.0321152	0.758293	#005759
TTCACAACGCAGTT-1	-0.313965	0.808538	#6C004F	-0.222372	0.760524	#583B00	-0.325455	0.779769	#FF7FD1	-0.348359	0.809542	#15E18D	0.23469	0.28698	#D70000	-0.127467	0.410033	#8C3CFF	-0.0840298	0.840195	#00ACC7	-0.371014	0.613324	#E7A500	0.113722	0.150553	#028800	-0.137763	0.715702	#005759
TTCACAACGGGAGT-1	-0.38123	0.79839	#6C004F	-0.309733	0.741371	#583B00	-0.366818	0.77352	#FF7FD1	-0.337096	0.812111	#15E18D	0.354858	0.308092	#D70000	-0.124624	0.410835	#8C3CFF	-0.0790329	0.844091	#00ACC7	-0.315942	0.619685	#E7A500	0.0609458	0.146099	#028800	-0.128239	0.719541	#005759
TTCACAACGGGTGA-1	-0.364382	0.800932	#6C004F	-0.259097	0.752473	#583B00	-0.362727	0.774138	#FF7FD1	-0.235625	0.835254	#15E18D	0.294404	0.297471	#D70000	-0.112486	0.414261	#8C3CFF	-0.0790288	0.844095	#00ACC7	-0.269565	0.625042	#E7A500	0.141863	0.152928	#028800	-0.109635	0.727041	#005759
TTCACAACTTCTGT-1	-0.524151	0.776829	#6C004F	-0.342909	0.734098	#583B00	-0.524545	0.749691	#FF7FD1	-0.440398	0.78855	#15E18D	0.419664	0.319478	#D70000	-0.198804	0.389902	#8C3CFF	-0.168312	0.774484	#00ACC7	-0.382609	0.611985	#E7A500	0.134364	0.152295	#028800	-0.255039	0.668423	#005759
TTCACCCTACCGAT-1	-0.442281	0.78918	#6C004F	-0.259547	0.752374	#583B00	-0.377273	0.771941	#FF7FD1	-0.340009	0.811446	#15E18D	0.340786	0.30562	#D70000	-0.135867	0.407663	#8C3CFF	-0.110474	0.819578	#00ACC7	-0.371014	0.613324	#E7A500	0.0523902	0.145377	#028800	-0.223367	0.681191	#005759
TTCACCCTATCGAC-1	-0.5713	0.769715	#6C004F	-0.422722	0.7166	#583B00	-0.546364	0.746395	#FF7FD1	-0.643625	0.742199	#15E18D	0.586169	0.348731	#D70000	-0.214624	0.385438	#8C3CFF	-0.159743	0.781165	#00ACC7	-0.631884	0.583194	#E7A500	0.249066	0.161975	#028800	-0.186047	0.696236	#005759
TTCACCCTATTTCC-1	-0.321204	0.807445	#6C004F	-0.247944	0.754918	#583B00	-0.285909	0.785744	#FF7FD1	-0.299802	0.820617	#15E18D	0.141786	0.270657	#D70000	-0.111618	0.414506	#8C3CFF	-0.0665364	0.853834	#00ACC7	-0.249275	0.627385	#E7A500	-0.0180131	0.139435	#028800	-0.119712	0.722979	#005759
TTCACCCTCAATCG-1	-0.113837	0.838729	#6C004F	-0.139856	0.778615	#583B00	-0.106818	0.8128	#FF7FD1	-0.182711	0.847322	#15E18D	0.294496	0.297487	#D70000	-0.0683957	0.426703	#8C3CFF	-0.0483428	0.868019	#00ACC7	-0.2	0.633077	#E7A500	0.0438088	0.144653	#028800	-0.0902547	0.734854	#005759
TTCACCCTCGACTA-1	-0.590967	0.766748	#6C004F	-0.438887	0.713056	#583B00	-0.484091	0.755803	#FF7FD1	-0.58834	0.754808	#15E18D	0.490395	0.331905	#D70000	-0.206111	0.38784	#8C3CFF	-0.218667	0.735224	#00ACC7	-0.828986	0.560429	#E7A500	0.0358974	0.143985	#028800	-0.206534	0.687977	#005759
TTCACCCTGACAGG-1	-0.245548	0.818859	#6C004F	-0.214769	0.762191	#583B00	-0.242273	0.792336	#FF7FD1	-0.249697	0.832044	#15E18D	0.222515	0.284841	#D70000	-0.0947044	0.419279	#8C3CFF	-0.0755495	0.846807	#00ACC7	-0.321739	0.619016	#E7A500	0.152403	0.153817	#028800	-0.153488	0.709362	#005759
TTCACCCTGCTTAG-1	-0.586931	0.767357	#6C004F	-0.47257	0.705672	#583B00	-0.539545	0.747425	#FF7FD1	-0.420243	0.793147	#15E18D	0.390733	0.314395	#D70000	-0.188471	0.392818	#8C3CFF	-0.172546	0.771183	#00ACC7	-0.466667	0.602277	#E7A500	-0.0556629	0.136258	#028800	-0.284053	0.656726	#005759
TTCACCCTTAAGCC-1	-0.34542	0.803792	#6C004F	-0.427115	0.715637	#583B00	-0.252727	0.790757	#FF7FD1	-0.409624	0.795569	#15E18D	0.595936	0.350447	#D70000	-0.170548	0.397876	#8C3CFF	-0.14214	0.794889	#00ACC7	-0.582609	0.588885	#E7A500	0.0438861	0.144659	#028800	-0.141417	0.714228	#005759
TTCACCCTTAGTCG-1	-0.336963	0.805068	#6C004F	-0.205362	0.764253	#583B00	-0.344545	0.776885	#FF7FD1	-0.286992	0.823538	#15E18D	0.424987	0.320413	#D70000	-0.0757734	0.424621	#8C3CFF	-0.108738	0.820931	#00ACC7	-0.257971	0.626381	#E7A500	0.00914831	0.141728	#028800	-0.17907	0.699049	#005759
TTCAGACTAACGTC-1	-0.399744	0.795597	#6C004F	-0.31745	0.73968	#583B00	-0.452727	0.760541	#FF7FD1	-0.558494	0.761616	#15E18D	0.374948	0.311622	#D70000	-0.199728	0.389642	#8C3CFF	-0.138007	0.798111	#00ACC7	-0.4	0.609977	#E7A500	-0.0883649	0.133498	#028800	-0.266999	0.663601	#005759
TTCAGACTACGACT-1	-0.342537	0.804227	#6C004F	-0.235102	0.757733	#583B00	-0.305455	0.782791	#FF7FD1	-0.301889	0.82014	#15E18D	0.25228	0.29007	#D70000	-0.149085	0.403933	#8C3CFF	-0.0735455	0.84837	#00ACC7	-0.295652	0.622029	#E7A500	-0.0662543	0.135364	#028800	-0.164895	0.704764	#005759
TTCAGACTCTACTT-1	-0.701858	0.750019	#6C004F	-0.398445	0.721922	#583B00	-0.632273	0.733416	#FF7FD1	-0.618289	0.747978	#15E18D	0.836921	0.392786	#D70000	-0.234169	0.379922	#8C3CFF	-0.131023	0.803557	#00ACC7	-0.747826	0.569802	#E7A500	0.513542	0.184294	#028800	-0.208084	0.687352	#005759
TTCAGACTGAATGA-1	-0.219795	0.822744	#6C004F	-0.242086	0.756202	#583B00	-0.347727	0.776404	#FF7FD1	-0.274569	0.826371	#15E18D	0.179558	0.277293	#D70000	-0.105933	0.41611	#8C3CFF	-0.0796786	0.843588	#00ACC7	-0.350725	0.615668	#E7A500	0.0724907	0.147073	#028800	-0.185936	0.696281	#005759
TTCAGACTGACGGA-1	-0.416528	0.793065	#6C004F	-0.327307	0.737519	#583B00	-0.445	0.761709	#FF7FD1	-0.396196	0.798632	#15E18D	0.383743	0.313167	#D70000	-0.170633	0.397852	#8C3CFF	-0.127854	0.806027	#00ACC7	-0.484058	0.600268	#E7A500	0.0725164	0.147075	#028800	-0.116058	0.724452	#005759
TTCAGACTTCTTAC-1	-0.296605	0.811157	#6C004F	-0.228962	0.759079	#583B00	-0.363636	0.774001	#FF7FD1	-0.360886	0.806685	#15E18D	0.43207	0.321657	#D70000	-0.153804	0.402601	#8C3CFF	-0.10738	0.82199	#00ACC7	-0.313043	0.62002	#E7A500	0.229867	0.160354	#028800	-0.153931	0.709183	#005759
TTCAGACTTGAGAA-1	-0.417104	0.792978	#6C004F	-0.326462	0.737704	#583B00	-0.39	0.770018	#FF7FD1	-0.35952	0.806996	#15E18D	0.166181	0.274943	#D70000	-0.147181	0.40447	#8C3CFF	-0.144849	0.792777	#00ACC7	-0.452174	0.60395	#E7A500	0.0096637	0.141771	#028800	-0.209081	0.68695	#005759
TTCAGTACACAGCT-1	-0.199039	0.825876	#6C004F	-0.158443	0.77454	#583B00	-0.168636	0.803461	#FF7FD1	-0.251604	0.831609	#15E18D	0.0935518	0.262183	#D70000	-0.0824811	0.422728	#8C3CFF	-0.0598543	0.859044	#00ACC7	-0.304348	0.621024	#E7A500	-0.0527252	0.136506	#028800	-0.103876	0.729363	#005759
TTCAGTACCCTTAT-1	-0.576874	0.768875	#6C004F	-0.327757	0.73742	#583B00	-0.560455	0.744266	#FF7FD1	-0.466533	0.78259	#15E18D	0.625839	0.355701	#D70000	-0.174329	0.396809	#8C3CFF	-0.156582	0.783629	#00ACC7	-0.553623	0.592233	#E7A500	0.318876	0.167866	#028800	-0.192913	0.693468	#005759
TTCAGTACGTGCAT-1	-0.461371	0.7863	#6C004F	-0.290864	0.745508	#583B00	-0.41	0.766996	#FF7FD1	-0.424599	0.792154	#15E18D	0.601259	0.351383	#D70000	-0.176276	0.39626	#8C3CFF	-0.136163	0.799549	#00ACC7	-0.547826	0.592903	#E7A500	0.205747	0.158319	#028800	-0.180399	0.698513	#005759
TTCAGTACTCCGAA-1	-0.415951	0.793152	#6C004F	-0.299144	0.743693	#583B00	-0.344091	0.776954	#FF7FD1	-0.418258	0.7936	#15E18D	0.2408	0.288053	#D70000	-0.151885	0.403142	#8C3CFF	-0.0989621	0.828553	#00ACC7	-0.463768	0.602611	#E7A500	0.00463858	0.141347	#028800	-0.136766	0.716103	#005759
TTCAGTACTCCTTA-1	-0.78501	0.737475	#6C004F	-0.469697	0.706301	#583B00	-0.853182	0.700041	#FF7FD1	-0.674914	0.735063	#15E18D	0.705041	0.369616	#D70000	-0.327039	0.353715	#8C3CFF	-0.222816	0.731989	#00ACC7	-0.675362	0.578172	#E7A500	0.306507	0.166822	#028800	-0.224474	0.680745	#005759
TTCAGTTGAATCGC-1	-0.3123	0.808789	#6C004F	-0.306579	0.742063	#583B00	-0.323636	0.780044	#FF7FD1	-0.371324	0.804304	#15E18D	0.453085	0.32535	#D70000	-0.110553	0.414806	#8C3CFF	-0.0800641	0.843287	#00ACC7	-0.455072	0.603616	#E7A500	0.241438	0.161331	#028800	-0.151052	0.710344	#005759
TTCAGTTGACAGTC-1	-0.366111	0.800671	#6C004F	-0.172637	0.771428	#583B00	-0.38	0.771529	#FF7FD1	-0.329751	0.813786	#15E18D	0.58728	0.348926	#D70000	-0.133039	0.408461	#8C3CFF	-0.139256	0.797137	#00ACC7	-0.452174	0.60395	#E7A500	0.213787	0.158997	#028800	-0.115836	0.724541	#005759
TTCAGTTGAGAACA-1	-0.671621	0.754581	#6C004F	-0.379407	0.726096	#583B00	-0.635	0.733004	#FF7FD1	-0.476146	0.780397	#15E18D	0.335185	0.304636	#D70000	-0.223025	0.383067	#8C3CFF	-0.119993	0.812156	#00ACC7	-0.66087	0.579846	#E7A500	0.229429	0.160317	#028800	-0.218383	0.6832	#005759
TTCAGTTGTTCCAT-1	-0.421589	0.792301	#6C004F	-0.289569	0.745792	#583B00	-0.47	0.757932	#FF7FD1	-0.376041	0.803228	#15E18D	0.581123	0.347845	#D70000	-0.148077	0.404217	#8C3CFF	-0.0514489	0.865598	#00ACC7	-0.388406	0.611316	#E7A500	0.256024	0.162562	#028800	-0.120377	0.722711	#005759
TTCATCGAACCAGT-1	-0.535362	0.775137	#6C004F	-0.429819	0.715044	#583B00	-0.518636	0.750584	#FF7FD1	-0.420243	0.793147	#15E18D	0.381012	0.312687	#D70000	-0.158381	0.401309	#8C3CFF	-0.152185	0.787058	#00ACC7	-0.455072	0.603616	#E7A500	0.0187347	0.142537	#028800	-0.163344	0.705389	#005759
TTCATCGACATTCT-1	-0.553363	0.772422	#6C004F	-0.33063	0.73679	#583B00	-0.641818	0.731974	#FF7FD1	-0.501662	0.774577	#15E18D	0.430079	0.321308	#D70000	-0.136693	0.40743	#8C3CFF	-0.156754	0.783495	#00ACC7	-0.565217	0.590894	#E7A500	0.130885	0.152001	#028800	-0.188926	0.695076	#005759
TTCATCGACCTTTA-1	-0.433889	0.790446	#6C004F	-0.316436	0.739902	#583B00	-0.42	0.765486	#FF7FD1	-0.302611	0.819976	#15E18D	0.307504	0.299772	#D70000	-0.0927013	0.419844	#8C3CFF	-0.117638	0.813992	#00ACC7	-0.524638	0.595581	#E7A500	-0.0461538	0.13706	#028800	-0.230122	0.678468	#005759
TTCATCGAGGGATG-1	-1.01358	0.702992	#6C004F	-0.599358	0.677875	#583B00	-0.895	0.693723	#FF7FD1	-0.801722	0.706142	#15E18D	0.736518	0.375146	#D70000	-0.302593	0.360614	#8C3CFF	-0.25284	0.70858	#00ACC7	-1.11014	0.527954	#E7A500	0.144079	0.153115	#028800	-0.463677	0.584312	#005759
TTCATCGAGGTAAA-1	-0.607175	0.764303	#6C004F	-0.399121	0.721774	#583B00	-0.609545	0.736849	#FF7FD1	-0.575273	0.757789	#15E18D	0.659816	0.36167	#D70000	-0.240947	0.37801	#8C3CFF	-0.218876	0.73506	#00ACC7	-0.57971	0.58922	#E7A500	0.0957093	0.149033	#028800	-0.372093	0.621233	#005759
TTCATCGATAACGC-1	-0.345868	0.803725	#6C004F	-0.239946	0.756671	#583B00	-0.270909	0.78801	#FF7FD1	-0.262584	0.829105	#15E18D	0.193492	0.279741	#D70000	-0.0824387	0.42274	#8C3CFF	-0.0739774	0.848033	#00ACC7	-0.286957	0.623033	#E7A500	-0.010978	0.140029	#028800	-0.159579	0.706907	#005759
TTCATCGATCGCAA-1	-0.452915	0.787575	#6C004F	-0.333728	0.736111	#583B00	-0.341364	0.777366	#FF7FD1	-0.253409	0.831198	#15E18D	0.365366	0.309938	#D70000	-0.11341	0.414	#8C3CFF	-0.0730592	0.848749	#00ACC7	-0.315942	0.619685	#E7A500	0.0574153	0.145801	#028800	-0.167663	0.703647	#005759
TTCATCGATGCTCC-1	-0.779885	0.738248	#6C004F	-0.414385	0.718428	#583B00	-0.669091	0.727853	#FF7FD1	-0.795923	0.707464	#15E18D	0.749896	0.377497	#D70000	-0.338452	0.350495	#8C3CFF	-0.262771	0.700837	#00ACC7	-1.1913	0.518581	#E7A500	0.32403	0.168301	#028800	-0.33577	0.635877	#005759
TTCATGACAACGAA-1	-0.466496	0.785527	#6C004F	-0.30962	0.741396	#583B00	-0.586818	0.740283	#FF7FD1	-0.371401	0.804286	#15E18D	0.377494	0.312069	#D70000	-0.184606	0.393909	#8C3CFF	-0.135194	0.800305	#00ACC7	-0.37971	0.61232	#E7A500	0.283701	0.164897	#028800	-0.118605	0.723425	#005759
TTCATGACAATGCC-1	-0.324664	0.806924	#6C004F	-0.240678	0.756511	#583B00	-0.271818	0.787873	#FF7FD1	-0.353076	0.808466	#15E18D	0.226728	0.285581	#D70000	-0.100178	0.417734	#8C3CFF	-0.110587	0.81949	#00ACC7	-0.356522	0.614998	#E7A500	-0.0883649	0.133498	#028800	-0.180399	0.698513	#005759
TTCATGACAGAATG-1	-0.532031	0.77564	#6C004F	-0.344204	0.733814	#583B00	-0.470909	0.757794	#FF7FD1	-0.461455	0.783748	#15E18D	0.324816	0.302814	#D70000	-0.170577	0.397868	#8C3CFF	-0.167771	0.774906	#00ACC7	-0.431884	0.606294	#E7A500	0.109239	0.150174	#028800	-0.260687	0.666146	#005759
TTCATGACCCTTAT-1	-0.740038	0.744259	#6C004F	-0.563422	0.685753	#583B00	-0.664091	0.728609	#FF7FD1	-0.641975	0.742576	#15E18D	0.837661	0.392916	#D70000	-0.220069	0.383901	#8C3CFF	-0.256739	0.70554	#00ACC7	-1.02609	0.537663	#E7A500	0.213426	0.158967	#028800	-0.300332	0.650163	#005759
TTCATGACCTCGAA-1	-0.325689	0.806769	#6C004F	-0.234651	0.757832	#583B00	-0.214545	0.796525	#FF7FD1	-0.179798	0.847986	#15E18D	0.504097	0.334312	#D70000	-0.0833768	0.422475	#8C3CFF	-0.0695253	0.851504	#00ACC7	-0.269565	0.625042	#E7A500	0.127277	0.151697	#028800	-0.0590255	0.747444	#005759
TTCATGACCTTGCC-1	-0.491608	0.781738	#6C004F	-0.244396	0.755696	#583B00	-0.389091	0.770155	#FF7FD1	-0.361066	0.806644	#15E18D	0.274962	0.294055	#D70000	-0.1237	0.411096	#8C3CFF	-0.101188	0.826818	#00ACC7	-0.489855	0.599598	#E7A500	0.250483	0.162094	#028800	-0.110963	0.726506	#005759
TTCATGACGCCTTC-1	-0.408136	0.794331	#6C004F	-0.2008	0.765254	#583B00	-0.449545	0.761022	#FF7FD1	-0.398283	0.798155	#15E18D	0.414479	0.318567	#D70000	-0.109601	0.415075	#8C3CFF	-0.10162	0.826481	#00ACC7	-0.350725	0.615668	#E7A500	0.146914	0.153354	#028800	-0.183167	0.697397	#005759
TTCATGACGGTTTG-1	-1.01691	0.70249	#6C004F	-0.554016	0.687816	#583B00	-0.778182	0.711372	#FF7FD1	-0.821155	0.701709	#15E18D	1.16387	0.450228	#D70000	-0.235932	0.379425	#8C3CFF	-0.220364	0.733901	#00ACC7	-0.93913	0.547707	#E7A500	0.864528	0.213915	#028800	-0.262569	0.665387	#005759
TTCATGACTGCCCT-1	-0.78091	0.738093	#6C004F	-0.393151	0.723083	#583B00	-0.652273	0.730394	#FF7FD1	-0.584525	0.755678	#15E18D	0.643892	0.358873	#D70000	-0.198592	0.389962	#8C3CFF	-0.187658	0.7594	#00ACC7	-0.791304	0.564781	#E7A500	0.0801443	0.147719	#028800	-0.282835	0.657217	#005759
TTCATGTGACTAGC-1	-0.413133	0.793577	#6C004F	-0.253689	0.753658	#583B00	-0.283636	0.786087	#FF7FD1	-0.323668	0.815173	#15E18D	0.296024	0.297755	#D70000	-0.156576	0.401819	#8C3CFF	-0.0882094	0.836937	#00ACC7	-0.402899	0.609642	#E7A500	0.0584203	0.145886	#028800	-0.128904	0.719273	#005759
TTCATGTGCATGAC-1	-0.746188	0.743332	#6C004F	-0.300101	0.743483	#583B00	-0.565909	0.743442	#FF7FD1	-0.651872	0.740318	#15E18D	0.269314	0.293063	#D70000	-0.215435	0.385209	#8C3CFF	-0.201076	0.748938	#00ACC7	-0.698551	0.575494	#E7A500	0.026878	0.143224	#028800	-0.275526	0.660163	#005759
TTCATGTGGATGAA-1	-0.613837	0.763298	#6C004F	-0.503323	0.698929	#583B00	-0.477727	0.756764	#FF7FD1	-0.594706	0.753357	#15E18D	0.733556	0.374626	#D70000	-0.186496	0.393376	#8C3CFF	-0.109564	0.820288	#00ACC7	-0.626087	0.583863	#E7A500	0.439067	0.178009	#028800	-0.204762	0.688691	#005759
TTCATGTGGGACGA-1	-0.498398	0.780714	#6C004F	-0.278585	0.7482	#583B00	-0.423636	0.764936	#FF7FD1	-0.43014	0.79089	#15E18D	0.467018	0.327798	#D70000	-0.180924	0.394948	#8C3CFF	-0.133723	0.801452	#00ACC7	-0.6	0.586876	#E7A500	0.210772	0.158743	#028800	-0.16423	0.705031	#005759
TTCATGTGGTATGC-1	-0.299359	0.810741	#6C004F	-0.30027	0.743446	#583B00	-0.263636	0.789109	#FF7FD1	-0.262945	0.829023	#15E18D	0.256677	0.290843	#D70000	-0.0993666	0.417963	#8C3CFF	-0.0772387	0.84549	#00ACC7	-0.263768	0.625711	#E7A500	-0.00443242	0.140581	#028800	-0.0981174	0.731684	#005759
TTCATGTGTCCCGT-1	-0.451249	0.787827	#6C004F	-0.258252	0.752658	#583B00	-0.353182	0.77558	#FF7FD1	-0.385757	0.801012	#15E18D	0.299588	0.298382	#D70000	-0.133095	0.408445	#8C3CFF	-0.133283	0.801795	#00ACC7	-0.42029	0.607633	#E7A500	-0.0622342	0.135703	#028800	-0.144408	0.713023	#005759
TTCATGTGTTTCGT-1	-0.331326	0.805919	#6C004F	-0.282415	0.74736	#583B00	-0.276364	0.787186	#FF7FD1	-0.362432	0.806332	#15E18D	0.586446	0.34878	#D70000	-0.140657	0.406311	#8C3CFF	-0.0904354	0.835201	#00ACC7	-0.452174	0.60395	#E7A500	0.250483	0.162094	#028800	-0.133001	0.717621	#005759
TTCATTCTCAACTG-1	-0.479372	0.783584	#6C004F	-0.315197	0.740174	#583B00	-0.457273	0.759854	#FF7FD1	-0.43313	0.790208	#15E18D	0.686294	0.366322	#D70000	-0.155511	0.402119	#8C3CFF	-0.15968	0.781214	#00ACC7	-0.675362	0.578172	#E7A500	0.177142	0.155905	#028800	-0.196346	0.692084	#005759
TTCATTCTCACCAA-1	-0.199552	0.825798	#6C004F	-0.213755	0.762413	#583B00	-0.169091	0.803392	#FF7FD1	-0.227918	0.837011	#15E18D	0.314725	0.301041	#D70000	-0.0646715	0.427754	#8C3CFF	-0.0511642	0.86582	#00ACC7	-0.284058	0.623368	#E7A500	0.22528	0.159967	#028800	-0.0749723	0.741015	#005759
TTCATTCTCGTAAC-1	-0.900384	0.720069	#6C004F	-0.474541	0.70524	#583B00	-0.898636	0.693174	#FF7FD1	-0.722931	0.724112	#15E18D	1.18488	0.45392	#D70000	-0.335426	0.351348	#8C3CFF	-0.275821	0.690663	#00ACC7	-0.866667	0.556076	#E7A500	0.635279	0.194568	#028800	-0.134994	0.716818	#005759
TTCATTCTGTCATG-1	-0.29148	0.81193	#6C004F	-0.164583	0.773194	#583B00	-0.202273	0.798379	#FF7FD1	-0.170546	0.850096	#15E18D	0.140999	0.270519	#D70000	-0.073072	0.425383	#8C3CFF	-0.0539351	0.863659	#00ACC7	-0.0869565	0.646133	#E7A500	0.180544	0.156192	#028800	-0.0779623	0.73981	#005759
TTCATTCTGTGCAT-1	-0.553363	0.772422	#6C004F	-0.439	0.713031	#583B00	-0.545909	0.746463	#FF7FD1	-0.435939	0.789567	#15E18D	0.486275	0.331181	#D70000	-0.153606	0.402657	#8C3CFF	-0.178905	0.766225	#00ACC7	-0.628986	0.583529	#E7A500	0.102719	0.149624	#028800	-0.25526	0.668333	#005759
TTCATTCTTCAAGC-1	-0.365535	0.800758	#6C004F	-0.239383	0.756795	#583B00	-0.363636	0.774001	#FF7FD1	-0.248872	0.832232	#15E18D	0.429385	0.321186	#D70000	-0.141566	0.406054	#8C3CFF	-0.0997209	0.827962	#00ACC7	-0.292754	0.622364	#E7A500	0.0634454	0.14631	#028800	-0.139867	0.714853	#005759
TTCCAAACACGCTA-1	-0.606022	0.764477	#6C004F	-0.461473	0.708104	#583B00	-0.525909	0.749485	#FF7FD1	-0.579448	0.756837	#15E18D	0.83868	0.393095	#D70000	-0.175126	0.396584	#8C3CFF	-0.198574	0.75089	#00ACC7	-0.953623	0.546033	#E7A500	0.269166	0.163671	#028800	-0.218272	0.683245	#005759
TTCCAAACAGCATC-1	-0.46419	0.785874	#6C004F	-0.32021	0.739075	#583B00	-0.46	0.759442	#FF7FD1	-0.46045	0.783977	#15E18D	0.944174	0.41163	#D70000	-0.206266	0.387796	#8C3CFF	-0.117705	0.81394	#00ACC7	-0.765217	0.567794	#E7A500	0.185157	0.156581	#028800	-0.187486	0.695656	#005759
TTCCAAACCCCACT-1	-0.384561	0.797887	#6C004F	-0.269122	0.750275	#583B00	-0.358636	0.774756	#FF7FD1	-0.381221	0.802047	#15E18D	0.449567	0.324732	#D70000	-0.112443	0.414273	#8C3CFF	-0.0898401	0.835665	#00ACC7	-0.37971	0.61232	#E7A500	-0.00943177	0.140159	#028800	-0.0619048	0.746283	#005759
TTCCAAACCCTATT-1	-0.42665	0.791538	#6C004F	-0.323589	0.738334	#583B00	-0.401818	0.768232	#FF7FD1	-0.471533	0.781449	#15E18D	0.33375	0.304384	#D70000	-0.160258	0.40078	#8C3CFF	-0.165809	0.776435	#00ACC7	-0.417391	0.607968	#E7A500	0.0277799	0.1433	#028800	-0.272979	0.66119	#005759
TTCCAAACGGCATT-1	-0.236643	0.820203	#6C004F	-0.30258	0.74294	#583B00	-0.353636	0.775512	#FF7FD1	-0.353901	0.808278	#15E18D	0.51715	0.336605	#D70000	-0.136904	0.40737	#8C3CFF	-0.0973859	0.829782	#00ACC7	-0.246377	0.62772	#E7A500	0.273599	0.164045	#028800	-0.117386	0.723916	#005759
TTCCATGACCTTTA-1	-0.930045	0.715595	#6C004F	-0.626901	0.671837	#583B00	-0.927727	0.688779	#FF7FD1	-0.831233	0.699411	#15E18D	0.438411	0.322772	#D70000	-0.297049	0.362178	#8C3CFF	-0.230622	0.725903	#00ACC7	-0.666667	0.579176	#E7A500	0.220951	0.159602	#028800	-0.477519	0.578731	#005759
TTCCATGAGAACTC-1	-0.386803	0.797549	#6C004F	-0.282415	0.74736	#583B00	-0.35	0.776061	#FF7FD1	-0.29408	0.821922	#15E18D	0.259223	0.29129	#D70000	-0.115229	0.413487	#8C3CFF	-0.0807685	0.842738	#00ACC7	-0.243478	0.628055	#E7A500	-0.0441438	0.13723	#028800	-0.189812	0.694719	#005759
TTCCATGAGTTACG-1	-0.797822	0.735542	#6C004F	-0.610623	0.675405	#583B00	-0.802727	0.707664	#FF7FD1	-0.705327	0.728127	#15E18D	1.13318	0.444836	#D70000	-0.318695	0.35607	#8C3CFF	-0.241429	0.717477	#00ACC7	-0.889855	0.553398	#E7A500	0.154593	0.154002	#028800	-0.274308	0.660654	#005759
TTCCATGATACGAC-1	-0.308392	0.809378	#6C004F	-0.2667	0.750806	#583B00	-0.38	0.771529	#FF7FD1	-0.444032	0.787721	#15E18D	0.598713	0.350935	#D70000	-0.126529	0.410298	#8C3CFF	-0.118132	0.813607	#00ACC7	-0.33913	0.617007	#E7A500	0.0865868	0.148263	#028800	-0.178184	0.699406	#005759
TTCCATGATGTAGC-1	-1.40769	0.643536	#6C004F	-0.805452	0.632692	#583B00	-1.16818	0.652452	#FF7FD1	-1.10224	0.6376	#15E18D	1.95278	0.588834	#D70000	-0.340716	0.349856	#8C3CFF	-0.338341	0.641918	#00ACC7	-1.33333	0.502176	#E7A500	0.978302	0.223516	#028800	-0.407198	0.607081	#005759
TTCCATGATTCTCA-1	-0.21704	0.82316	#6C004F	-0.316154	0.739964	#583B00	-0.220455	0.795632	#FF7FD1	-0.211835	0.840679	#15E18D	0.395223	0.315184	#D70000	-0.107739	0.4156	#8C3CFF	-0.0996664	0.828004	#00ACC7	-0.44058	0.60529	#E7A500	0.0664605	0.146564	#028800	-0.0854928	0.736774	#005759
TTCCCACTACTGGT-1	-0.357207	0.802014	#6C004F	-0.467726	0.706734	#583B00	-0.394091	0.7694	#FF7FD1	-0.358695	0.807185	#15E18D	0.651113	0.360142	#D70000	-0.174301	0.396817	#8C3CFF	-0.0987019	0.828756	#00ACC7	-0.255072	0.626716	#E7A500	0.228398	0.16023	#028800	-0.101661	0.730256	#005759
TTCCCACTAGAAGT-1	-0.52697	0.776403	#6C004F	-0.310184	0.741273	#583B00	-0.481364	0.756215	#FF7FD1	-0.331014	0.813498	#15E18D	0.131	0.268762	#D70000	-0.115173	0.413502	#8C3CFF	-0.0844153	0.839895	#00ACC7	-0.449275	0.604285	#E7A500	-0.148177	0.128451	#028800	-0.162348	0.70579	#005759
TTCCCACTAGATGA-1	-0.406983	0.794505	#6C004F	-0.24096	0.756449	#583B00	-0.285909	0.785744	#FF7FD1	-0.418619	0.793517	#15E18D	0.349581	0.307165	#D70000	-0.1406	0.406327	#8C3CFF	-0.113186	0.817464	#00ACC7	-0.333333	0.617677	#E7A500	0.129313	0.151868	#028800	-0.159911	0.706773	#005759
TTCCCACTATCGGT-1	-0.507367	0.779361	#6C004F	-0.372648	0.727578	#583B00	-0.441818	0.762189	#FF7FD1	-0.479884	0.779545	#15E18D	0.58191	0.347983	#D70000	-0.172467	0.397334	#8C3CFF	-0.154629	0.785152	#00ACC7	-0.634783	0.582859	#E7A500	0.126839	0.15166	#028800	-0.247398	0.671503	#005759
TTCCCACTCTGACA-1	-0.489942	0.781989	#6C004F	-0.38121	0.725701	#583B00	-0.361364	0.774344	#FF7FD1	-0.365963	0.805527	#15E18D	0.353007	0.307767	#D70000	-0.129244	0.409532	#8C3CFF	-0.0777291	0.845108	#00ACC7	-0.556522	0.591898	#E7A500	0.00363355	0.141262	#028800	-0.206534	0.687977	#005759
TTCCCACTGAGATA-1	-0.411467	0.793828	#6C004F	-0.28771	0.7462	#583B00	-0.325909	0.779701	#FF7FD1	-0.362612	0.806291	#15E18D	0.432023	0.321649	#D70000	-0.0992538	0.417995	#8C3CFF	-0.0823991	0.841467	#00ACC7	-0.446377	0.60462	#E7A500	0.249478	0.162009	#028800	-0.111296	0.726372	#005759
TTCCCACTGGACAG-1	-0.650865	0.757712	#6C004F	-0.385378	0.724787	#583B00	-0.370909	0.772902	#FF7FD1	-0.307766	0.8188	#15E18D	0.256353	0.290786	#D70000	-0.0877992	0.421227	#8C3CFF	-0.166039	0.776256	#00ACC7	-0.617391	0.584868	#E7A500	-0.0878237	0.133544	#028800	-0.129347	0.719095	#005759
TTCCCACTTAAGCC-1	-0.485458	0.782666	#6C004F	-0.371916	0.727739	#583B00	-0.283182	0.786156	#FF7FD1	-0.39184	0.799625	#15E18D	0.20923	0.282507	#D70000	-0.166909	0.398903	#8C3CFF	-0.12899	0.805142	#00ACC7	-0.489855	0.599598	#E7A500	-0.0360778	0.137911	#028800	-0.197342	0.691683	#005759
TTCCCACTTCACGA-1	-0.377322	0.798979	#6C004F	-0.402501	0.721033	#583B00	-0.342727	0.77716	#FF7FD1	-0.361788	0.806479	#15E18D	0.531963	0.339208	#D70000	-0.153733	0.402621	#8C3CFF	-0.0622016	0.857214	#00ACC7	-0.414493	0.608303	#E7A500	0.127329	0.151701	#028800	-0.174972	0.700701	#005759
TTCCCACTTCCCAC-1	-0.325689	0.806769	#6C004F	-0.20463	0.764414	#583B00	-0.236818	0.79316	#FF7FD1	-0.187788	0.846164	#15E18D	0.32602	0.303025	#D70000	-0.0974763	0.418496	#8C3CFF	-0.0706656	0.850615	#00ACC7	-0.408696	0.608972	#E7A500	0.0428038	0.144568	#028800	-0.0685493	0.743605	#005759
TTCCCACTTGGGAG-1	-0.557207	0.771842	#6C004F	-0.364932	0.72927	#583B00	-0.371818	0.772765	#FF7FD1	-0.60115	0.751887	#15E18D	0.633616	0.357067	#D70000	-0.157387	0.40159	#8C3CFF	-0.124601	0.808564	#00ACC7	-0.686957	0.576833	#E7A500	0.176137	0.15582	#028800	-0.152824	0.70963	#005759
TTCCCACTTTCTGT-1	-0.292633	0.811756	#6C004F	-0.296271	0.744323	#583B00	-0.274545	0.787461	#FF7FD1	-0.281373	0.82482	#15E18D	0.223349	0.284987	#D70000	-0.0823964	0.422752	#8C3CFF	-0.0863062	0.838421	#00ACC7	-0.434783	0.605959	#E7A500	-0.0441438	0.13723	#028800	-0.123145	0.721595	#005759
TTCCTAGAACCCAA-1	-0.307751	0.809475	#6C004F	-0.114284	0.784221	#583B00	-0.276364	0.787186	#FF7FD1	-0.27493	0.826289	#15E18D	0.249688	0.289615	#D70000	-0.107823	0.415576	#8C3CFF	-0.0664819	0.853877	#00ACC7	-0.347826	0.616003	#E7A500	0.0473393	0.144951	#028800	-0.120377	0.722711	#005759
TTCCTAGAAGTACC-1	-0.643562	0.758814	#6C004F	-0.525346	0.694101	#583B00	-0.625909	0.734377	#FF7FD1	-0.521173	0.770127	#15E18D	0.698468	0.368461	#D70000	-0.18931	0.392581	#8C3CFF	-0.191506	0.7564	#00ACC7	-0.643478	0.581855	#E7A500	0.417962	0.176228	#028800	-0.227132	0.679673	#005759
TTCCTAGACACTAG-1	-0.143562	0.834245	#6C004F	-0.0668018	0.794631	#583B00	-0.176818	0.802225	#FF7FD1	-0.187067	0.846328	#15E18D	0.0936907	0.262207	#D70000	-0.0590148	0.42935	#8C3CFF	-0.0430189	0.87217	#00ACC7	-0.231884	0.629394	#E7A500	0.0996006	0.149361	#028800	-0.0445183	0.753293	#005759
TTCCTAGACCTCCA-1	-0.302178	0.810316	#6C004F	-0.186775	0.768328	#583B00	-0.36	0.77455	#FF7FD1	-0.308152	0.818712	#15E18D	0.482109	0.330449	#D70000	-0.101158	0.417457	#8C3CFF	-0.0889682	0.836345	#00ACC7	-0.368116	0.613659	#E7A500	0.113722	0.150553	#028800	-0.0981174	0.731684	#005759
TTCCTAGAGTTGTG-1	-0.398591	0.795771	#6C004F	-0.237242	0.757264	#583B00	-0.375455	0.772215	#FF7FD1	-0.317766	0.816519	#15E18D	0.398648	0.315786	#D70000	-0.172551	0.397311	#8C3CFF	-0.0987441	0.828723	#00ACC7	-0.452174	0.60395	#E7A500	0.00865868	0.141686	#028800	-0.205759	0.68829	#005759
TTCCTAGATAGCCA-1	-0.450224	0.787981	#6C004F	-0.377661	0.726479	#583B00	-0.572727	0.742412	#FF7FD1	-0.377304	0.80294	#15E18D	0.434523	0.322088	#D70000	-0.222199	0.3833	#8C3CFF	-0.133777	0.801409	#00ACC7	-0.504348	0.597924	#E7A500	0.0735472	0.147162	#028800	-0.274529	0.660565	#005759
TTCCTAGATGGTAC-1	-0.307239	0.809552	#6C004F	-0.205644	0.764192	#583B00	-0.338636	0.777778	#FF7FD1	-0.256862	0.83041	#15E18D	0.455724	0.325813	#D70000	-0.15379	0.402605	#8C3CFF	-0.0694204	0.851586	#00ACC7	-0.428986	0.606629	#E7A500	0.163999	0.154796	#028800	-0.0975637	0.731908	#005759
TTCGAGGAACTCTT-1	-0.782639	0.737832	#6C004F	-0.530979	0.692866	#583B00	-0.720455	0.720093	#FF7FD1	-0.547566	0.764108	#15E18D	0.613156	0.353473	#D70000	-0.263264	0.371712	#8C3CFF	-0.233226	0.723873	#00ACC7	-0.657971	0.580181	#E7A500	0.20085	0.157906	#028800	-0.348173	0.630876	#005759
TTCGAGGAACTGTG-1	-0.326842	0.806595	#6C004F	-0.201645	0.765068	#583B00	-0.318182	0.780868	#FF7FD1	-0.301709	0.820182	#15E18D	0.340879	0.305636	#D70000	-0.118142	0.412664	#8C3CFF	-0.109929	0.820003	#00ACC7	-0.417391	0.607968	#E7A500	0.00863291	0.141684	#028800	-0.146955	0.711996	#005759
TTCGAGGACTACTT-1	-1.21928	0.67196	#6C004F	-0.625831	0.672071	#583B00	-0.896818	0.693449	#FF7FD1	-0.958839	0.670307	#15E18D	1.16447	0.450333	#D70000	-0.32218	0.355086	#8C3CFF	-0.307479	0.66598	#00ACC7	-0.684058	0.577168	#E7A500	0.724829	0.202125	#028800	-0.335659	0.635921	#005759
TTCGAGGACTCAGA-1	-0.40647	0.794582	#6C004F	-0.311873	0.740902	#583B00	-0.412727	0.766584	#FF7FD1	-0.429057	0.791137	#15E18D	0.508309	0.335052	#D70000	-0.152823	0.402878	#8C3CFF	-0.12302	0.809796	#00ACC7	-0.484058	0.600268	#E7A500	0.185131	0.156579	#028800	-0.122481	0.721863	#005759
TTCGAGGAGGTAGG-1	-0.304997	0.809891	#6C004F	-0.232229	0.758363	#583B00	-0.367727	0.773383	#FF7FD1	-0.322405	0.815461	#15E18D	0.237328	0.287443	#D70000	-0.109686	0.415051	#8C3CFF	-0.126601	0.807005	#00ACC7	-0.315942	0.619685	#E7A500	0.0815359	0.147836	#028800	-0.0992248	0.731238	#005759
TTCGAGGAGGTCAT-1	-0.442857	0.789093	#6C004F	-0.301003	0.743285	#583B00	-0.466818	0.758412	#FF7FD1	-0.341916	0.811011	#15E18D	0.564505	0.344925	#D70000	-0.164066	0.399705	#8C3CFF	-0.104286	0.824402	#00ACC7	-0.417391	0.607968	#E7A500	0.121788	0.151233	#028800	-0.149059	0.711148	#005759
TTCGAGGAGGTGAG-1	-0.320179	0.8076	#6C004F	-0.235665	0.75761	#583B00	-0.374091	0.772421	#FF7FD1	-0.379314	0.802482	#15E18D	0.496922	0.333051	#D70000	-0.142448	0.405806	#8C3CFF	-0.0824032	0.841464	#00ACC7	-0.481159	0.600603	#E7A500	-0.0164927	0.139564	#028800	-0.19258	0.693602	#005759
TTCGATTGAGTAGA-1	-0.373414	0.799569	#6C004F	-0.285569	0.746669	#583B00	-0.439091	0.762601	#FF7FD1	-0.39501	0.798902	#15E18D	0.335509	0.304693	#D70000	-0.141468	0.406082	#8C3CFF	-0.136758	0.799085	#00ACC7	-0.533333	0.594576	#E7A500	-0.0627239	0.135662	#028800	-0.228461	0.679137	#005759
TTCGATTGATCTCT-1	-0.348687	0.803299	#6C004F	-0.239664	0.756733	#583B00	-0.260455	0.789589	#FF7FD1	-0.194773	0.844571	#15E18D	0.310188	0.300244	#D70000	-0.0795963	0.423542	#8C3CFF	-0.0864152	0.838336	#00ACC7	-0.231884	0.629394	#E7A500	-0.0597346	0.135914	#028800	-0.0796235	0.73914	#005759
TTCGATTGCGTTAG-1	-0.739974	0.744269	#6C004F	-0.556382	0.687297	#583B00	-0.683636	0.725656	#FF7FD1	-0.530787	0.767935	#15E18D	0.445679	0.324048	#D70000	-0.207021	0.387584	#8C3CFF	-0.161264	0.779978	#00ACC7	-0.721739	0.572816	#E7A500	-0.0118799	0.139953	#028800	-0.382946	0.616858	#005759
TTCGATTGCTACCC-1	-0.369443	0.800168	#6C004F	-0.318576	0.739433	#583B00	-0.365909	0.773657	#FF7FD1	-0.340009	0.811446	#15E18D	0.327732	0.303326	#D70000	-0.159432	0.401013	#8C3CFF	-0.113894	0.816911	#00ACC7	-0.362319	0.614329	#E7A500	0.0121634	0.141982	#028800	-0.139313	0.715077	#005759
TTCGATTGTAAGGA-1	-0.441768	0.789257	#6C004F	-0.362341	0.729838	#583B00	-0.444091	0.761846	#FF7FD1	-0.388567	0.800372	#15E18D	0.289821	0.296666	#D70000	-0.166881	0.398911	#8C3CFF	-0.121935	0.810642	#00ACC7	-0.597101	0.587211	#E7A500	0.105193	0.149833	#028800	-0.231008	0.678111	#005759
TTCGGAGAAAACAG-1	-0.382896	0.798139	#6C004F	-0.291427	0.745385	#583B00	-0.237273	0.793092	#FF7FD1	-0.323488	0.815214	#15E18D	0.369763	0.310711	#D70000	-0.149043	0.403945	#8C3CFF	-0.103305	0.825167	#00ACC7	-0.446377	0.60462	#E7A500	0.0096637	0.141771	#028800	-0.191251	0.694138	#005759
TTCGGAGAAGATCC-1	-0.422101	0.792224	#6C004F	-0.306016	0.742186	#583B00	-0.245909	0.791787	#FF7FD1	-0.448027	0.78681	#15E18D	0.40749	0.317339	#D70000	-0.103972	0.416663	#8C3CFF	-0.10336	0.825125	#00ACC7	-0.57971	0.58922	#E7A500	0.170545	0.155348	#028800	-0.130122	0.718782	#005759
TTCGGAGAAGCATC-1	-0.21704	0.82316	#6C004F	-0.2707	0.749929	#583B00	-0.389545	0.770087	#FF7FD1	-0.316864	0.816725	#15E18D	0.225061	0.285288	#D70000	-0.1237	0.411096	#8C3CFF	-0.108788	0.820892	#00ACC7	-0.405797	0.609307	#E7A500	-0.0169823	0.139522	#028800	-0.175858	0.700344	#005759
TTCGGAGACGTTGA-1	-0.643562	0.758814	#6C004F	-0.493185	0.701152	#583B00	-0.608182	0.737055	#FF7FD1	-0.364133	0.805944	#15E18D	0.752025	0.377871	#D70000	-0.165745	0.399231	#8C3CFF	-0.135844	0.799798	#00ACC7	-0.42029	0.607633	#E7A500	-0.0737534	0.134731	#028800	-0.172093	0.701862	#005759
TTCGGAGAGCATCA-1	-0.193466	0.826716	#6C004F	-0.136589	0.779331	#583B00	-0.256364	0.790207	#FF7FD1	-0.243615	0.833431	#15E18D	0.139194	0.270202	#D70000	-0.0871715	0.421404	#8C3CFF	-0.0677857	0.85286	#00ACC7	-0.385507	0.61165	#E7A500	0.00610746	0.141471	#028800	-0.0980066	0.731729	#005759
TTCGGAGATGGTGT-1	-0.83139	0.730478	#6C004F	-0.676918	0.660871	#583B00	-0.734545	0.717965	#FF7FD1	-0.743189	0.719491	#15E18D	0.226219	0.285491	#D70000	-0.256711	0.373561	#8C3CFF	-0.257393	0.705031	#00ACC7	-0.808696	0.562772	#E7A500	0.0444788	0.144709	#028800	-0.341417	0.6336	#005759
TTCGGAGATGTCAG-1	-0.385138	0.7978	#6C004F	-0.214374	0.762278	#583B00	-0.310455	0.782035	#FF7FD1	-0.25913	0.829893	#15E18D	0.300514	0.298544	#D70000	-0.0852107	0.421958	#8C3CFF	-0.098522	0.828896	#00ACC7	-0.226087	0.630064	#E7A500	0.19616	0.15751	#028800	-0.194352	0.692888	#005759
TTCGGAGATTCGCC-1	-0.742857	0.743834	#6C004F	-0.435902	0.713711	#583B00	-0.669091	0.727853	#FF7FD1	-0.491018	0.777005	#15E18D	0.591168	0.34961	#D70000	-0.211655	0.386276	#8C3CFF	-0.195648	0.753171	#00ACC7	-0.773913	0.566789	#E7A500	0.0610488	0.146107	#028800	-0.277519	0.65936	#005759
TTCGGAGATTTCGT-1	-0.317937	0.807938	#6C004F	-0.198096	0.765846	#583B00	-0.316364	0.781143	#FF7FD1	-0.291348	0.822545	#15E18D	0.221497	0.284662	#D70000	-0.10302	0.416932	#8C3CFF	-0.099071	0.828468	#00ACC7	-0.533333	0.594576	#E7A500	-0.0426234	0.137358	#028800	-0.164784	0.704808	#005759
TTCGTATGCCGAAT-1	-0.603203	0.764903	#6C004F	-0.259434	0.752399	#583B00	-0.544545	0.746669	#FF7FD1	-0.436764	0.789379	#15E18D	0.239782	0.287874	#D70000	-0.162106	0.400258	#8C3CFF	-0.0939733	0.832443	#00ACC7	-0.591304	0.587881	#E7A500	-0.0109264	0.140033	#028800	-0.182724	0.697576	#005759
TTCGTATGCCTGTC-1	-0.355477	0.802275	#6C004F	-0.30472	0.74247	#583B00	-0.427273	0.764387	#FF7FD1	-0.363875	0.806003	#15E18D	0.2302	0.286191	#D70000	-0.155595	0.402095	#8C3CFF	-0.16098	0.7802	#00ACC7	-0.576812	0.589555	#E7A500	0.00414895	0.141306	#028800	-0.171318	0.702174	#005759
TTCGTATGCTGTAG-1	-0.718642	0.747487	#6C004F	-0.361102	0.73011	#583B00	-0.421818	0.765211	#FF7FD1	-0.543957	0.764931	#15E18D	0.576448	0.347023	#D70000	-0.214554	0.385458	#8C3CFF	-0.188744	0.758554	#00ACC7	-0.73913	0.570807	#E7A500	0.183688	0.156457	#028800	-0.257807	0.667307	#005759
TTCGTATGGTGAGG-1	-0.618962	0.762525	#6C004F	-0.469641	0.706314	#583B00	-0.583636	0.740764	#FF7FD1	-0.514266	0.771703	#15E18D	1.24487	0.46446	#D70000	-0.193874	0.391294	#8C3CFF	-0.173321	0.770578	#00ACC7	-0.721739	0.572816	#E7A500	0.0725937	0.147082	#028800	-0.19546	0.692442	#005759
TTCTACGACCCTCA-1	-0.347021	0.803551	#6C004F	-0.187507	0.768168	#583B00	-0.294545	0.784439	#FF7FD1	-0.402098	0.797285	#15E18D	0.425034	0.320421	#D70000	-0.108677	0.415336	#8C3CFF	-0.0642055	0.855652	#00ACC7	-0.507246	0.59759	#E7A500	0.317846	0.167779	#028800	-0.0802879	0.738872	#005759
TTCTACGACGGAGA-1	-1.20141	0.674656	#6C004F	-0.557227	0.687112	#583B00	-1.16136	0.653482	#FF7FD1	-1.11469	0.634761	#15E18D	0.693283	0.36755	#D70000	-0.412264	0.329665	#8C3CFF	-0.385134	0.605436	#00ACC7	-1.33333	0.502176	#E7A500	0.200953	0.157914	#028800	-0.54773	0.550426	#005759
TTCTACGACTACGA-1	-1.23402	0.669737	#6C004F	-0.633885	0.670305	#583B00	-1.27091	0.636932	#FF7FD1	-1.08735	0.640998	#15E18D	1.05277	0.430709	#D70000	-0.470355	0.313272	#8C3CFF	-0.299405	0.672275	#00ACC7	-1.3913	0.49548	#E7A500	0.341786	0.169799	#028800	-0.521927	0.560829	#005759
TTCTACGACTGTAG-1	-0.454644	0.787314	#6C004F	-0.378225	0.726356	#583B00	-0.354545	0.775374	#FF7FD1	-0.498853	0.775218	#15E18D	0.375781	0.311768	#D70000	-0.169624	0.398137	#8C3CFF	-0.139097	0.797262	#00ACC7	-0.536232	0.594242	#E7A500	0.0770519	0.147458	#028800	-0.214507	0.684763	#005759
TTCTACGAGAGAGC-1	-0.125112	0.837028	#6C004F	-0.152022	0.775947	#583B00	-0.167273	0.803667	#FF7FD1	-0.130416	0.859249	#15E18D	0.440957	0.323219	#D70000	-0.0627389	0.428299	#8C3CFF	-0.0675132	0.853073	#00ACC7	-0.353623	0.615333	#E7A500	0.0966113	0.149109	#028800	-0.135437	0.716639	#005759
TTCTACGAGGTACT-1	-0.349263	0.803212	#6C004F	-0.215501	0.762031	#583B00	-0.367727	0.773383	#FF7FD1	-0.333385	0.812957	#15E18D	0.250474	0.289753	#D70000	-0.102167	0.417173	#8C3CFF	-0.0899994	0.835541	#00ACC7	-0.489855	0.599598	#E7A500	0.163484	0.154752	#028800	-0.111517	0.726282	#005759
TTCTACGAGTCATG-1	-0.362716	0.801183	#6C004F	-0.239946	0.756671	#583B00	-0.318636	0.780799	#FF7FD1	-0.217738	0.839333	#15E18D	0.213674	0.283287	#D70000	-0.149085	0.403933	#8C3CFF	-0.068603	0.852223	#00ACC7	-0.373913	0.61299	#E7A500	0.0910965	0.148643	#028800	-0.111074	0.726461	#005759
TTCTACGAGTTCAG-1	-0.819603	0.732256	#6C004F	-0.531092	0.692842	#583B00	-0.838182	0.702307	#FF7FD1	-0.694812	0.730525	#15E18D	0.219321	0.284279	#D70000	-0.192964	0.39155	#8C3CFF	-0.158225	0.782348	#00ACC7	-0.550725	0.592568	#E7A500	0.0922046	0.148737	#028800	-0.192913	0.693468	#005759
TTCTACGATCATTC-1	-0.308392	0.809378	#6C004F	-0.235384	0.757672	#583B00	-0.279545	0.786705	#FF7FD1	-0.269749	0.827471	#15E18D	0.261908	0.291762	#D70000	-0.135924	0.407647	#8C3CFF	-0.119923	0.812211	#00ACC7	-0.507246	0.59759	#E7A500	-0.144182	0.128788	#028800	-0.122813	0.721729	#005759
TTCTAGTGTGAGCT-1	-1.07976	0.693009	#6C004F	-0.747043	0.645497	#583B00	-0.946818	0.685895	#FF7FD1	-0.842651	0.696807	#15E18D	0.884599	0.401163	#D70000	-0.470609	0.3132	#8C3CFF	-0.276031	0.690499	#00ACC7	-1.08406	0.530968	#E7A500	0.228063	0.160202	#028800	-0.482281	0.576811	#005759
TTCTCAGAAAAGCA-1	-1.05458	0.696807	#6C004F	-0.712459	0.653079	#583B00	-1.15864	0.653894	#FF7FD1	-0.951854	0.6719	#15E18D	0.635514	0.357401	#D70000	-0.405825	0.331482	#8C3CFF	-0.262402	0.701125	#00ACC7	-1.06667	0.532976	#E7A500	0.224043	0.159863	#028800	-0.510631	0.565382	#005759
TTCTCAGAACCGAT-1	-0.423254	0.79205	#6C004F	-0.278416	0.748237	#583B00	-0.278182	0.786911	#FF7FD1	-0.299157	0.820763	#15E18D	0.569782	0.345852	#D70000	-0.0983862	0.41824	#8C3CFF	-0.087614	0.837401	#00ACC7	-0.33913	0.617007	#E7A500	0.280634	0.164639	#028800	-0.069103	0.743381	#005759
TTCTCAGACCTAAG-1	-0.623895	0.761781	#6C004F	-0.352935	0.7319	#583B00	-0.501818	0.753125	#FF7FD1	-0.519549	0.770498	#15E18D	0.387168	0.313769	#D70000	-0.135839	0.407671	#8C3CFF	-0.142572	0.794552	#00ACC7	-0.634783	0.582859	#E7A500	0.269604	0.163708	#028800	-0.219934	0.682575	#005759
TTCTCAGACCTTCG-1	-0.722037	0.746975	#6C004F	-0.505633	0.698423	#583B00	-0.628182	0.734034	#FF7FD1	-0.507281	0.773296	#15E18D	0.486923	0.331295	#D70000	-0.247429	0.376181	#8C3CFF	-0.138292	0.797889	#00ACC7	-0.721739	0.572816	#E7A500	0.0715887	0.146997	#028800	-0.279956	0.658378	#005759
TTCTCAGACTCATT-1	-0.640807	0.75923	#6C004F	-0.425031	0.716094	#583B00	-0.612727	0.736369	#FF7FD1	-0.609217	0.750047	#15E18D	0.735268	0.374927	#D70000	-0.16006	0.400836	#8C3CFF	-0.194881	0.753769	#00ACC7	-0.736232	0.571142	#E7A500	0.215874	0.159174	#028800	-0.303654	0.648824	#005759
TTCTCAGAGCCAAT-1	-0.413709	0.79349	#6C004F	-0.316717	0.73984	#583B00	-0.406364	0.767546	#FF7FD1	-0.344184	0.810494	#15E18D	0.172383	0.276033	#D70000	-0.0908251	0.420373	#8C3CFF	-0.0957593	0.83105	#00ACC7	-0.437681	0.605624	#E7A500	-0.108491	0.1318	#028800	-0.184053	0.69704	#005759
TTCTCAGAGTCTAG-1	-0.365471	0.800767	#6C004F	-0.272108	0.74962	#583B00	-0.196818	0.799203	#FF7FD1	-0.308513	0.81863	#15E18D	0.277739	0.294543	#D70000	-0.134104	0.40816	#8C3CFF	-0.113131	0.817506	#00ACC7	-0.385507	0.61165	#E7A500	0.0986213	0.149278	#028800	-0.173533	0.701281	#005759
TTCTCAGAGTGTCA-1	-1.0287	0.700711	#6C004F	-0.575476	0.683111	#583B00	-0.785455	0.710273	#FF7FD1	-0.825227	0.700781	#15E18D	1.0374	0.428009	#D70000	-0.420023	0.327476	#8C3CFF	-0.228622	0.727462	#00ACC7	-1.07826	0.531637	#E7A500	0.830847	0.211072	#028800	-0.340532	0.633957	#005759
TTCTCAGATTCAGG-1	-0.938437	0.714329	#6C004F	-0.699223	0.655981	#583B00	-0.838182	0.702307	#FF7FD1	-0.712054	0.726592	#15E18D	1.1166	0.441924	#D70000	-0.284868	0.365616	#8C3CFF	-0.232949	0.724089	#00ACC7	-0.73913	0.570807	#E7A500	0.166654	0.15502	#028800	-0.426578	0.599268	#005759
TTCTCAGATTGCGA-1	-0.325689	0.806769	#6C004F	-0.227216	0.759462	#583B00	-0.285909	0.785744	#FF7FD1	-0.251965	0.831527	#15E18D	0.222515	0.284841	#D70000	-0.0974481	0.418504	#8C3CFF	-0.0901043	0.835459	#00ACC7	-0.249275	0.627385	#E7A500	-0.010978	0.140029	#028800	-0.103322	0.729586	#005759
TTCTGATGACGTAC-1	-0.895324	0.720833	#6C004F	-0.554579	0.687692	#583B00	-0.89	0.694479	#FF7FD1	-0.812083	0.703779	#15E18D	0.666574	0.362858	#D70000	-0.347762	0.347867	#8C3CFF	-0.231926	0.724886	#00ACC7	-1.22609	0.514563	#E7A500	0.400438	0.174749	#028800	-0.278738	0.658869	#005759
TTCTGATGCTGTGA-1	-0.728187	0.746047	#6C004F	-0.470598	0.706104	#583B00	-0.646818	0.731218	#FF7FD1	-0.533699	0.767271	#15E18D	0.428274	0.320991	#D70000	-0.261613	0.372178	#8C3CFF	-0.203076	0.747379	#00ACC7	-0.678261	0.577837	#E7A500	0.163561	0.154759	#028800	-0.269324	0.662664	#005759
TTCTGATGGCGATT-1	-0.425496	0.791712	#6C004F	-0.299425	0.743631	#583B00	-0.447273	0.761365	#FF7FD1	-0.420707	0.793041	#15E18D	0.244318	0.288671	#D70000	-0.180014	0.395205	#8C3CFF	-0.136703	0.799128	#00ACC7	-0.568116	0.590559	#E7A500	0.0156939	0.14228	#028800	-0.184828	0.696728	#005759
TTCTGATGGCGTTA-1	-0.48155	0.783255	#6C004F	-0.324321	0.738173	#583B00	-0.339545	0.77764	#FF7FD1	-0.386299	0.800889	#15E18D	0.267926	0.292819	#D70000	-0.16499	0.399444	#8C3CFF	-0.162501	0.779014	#00ACC7	-0.533333	0.594576	#E7A500	-0.0777993	0.13439	#028800	-0.241417	0.673914	#005759
TTCTGATGGTTGGT-1	-0.430557	0.790948	#6C004F	-0.29216	0.745224	#583B00	-0.340909	0.777434	#FF7FD1	-0.324209	0.81505	#15E18D	0.155673	0.273097	#D70000	-0.133067	0.408453	#8C3CFF	-0.136485	0.799298	#00ACC7	-0.486957	0.599933	#E7A500	0.0106687	0.141856	#028800	-0.225803	0.680209	#005759
TTCTGATGGTTGTG-1	-0.322998	0.807175	#6C004F	-0.249972	0.754473	#583B00	-0.474545	0.757245	#FF7FD1	-0.273744	0.82656	#15E18D	0.319724	0.301919	#D70000	-0.161238	0.400503	#8C3CFF	-0.132851	0.802132	#00ACC7	-0.272464	0.624707	#E7A500	-0.0516686	0.136595	#028800	-0.162016	0.705924	#005759
TTCTTACTACCCTC-1	-0.451826	0.78774	#6C004F	-0.307593	0.741841	#583B00	-0.309091	0.782241	#FF7FD1	-0.297611	0.821116	#15E18D	0.204786	0.281726	#D70000	-0.102012	0.417217	#8C3CFF	-0.133555	0.801582	#00ACC7	-0.602899	0.586542	#E7A500	-0.0224971	0.139057	#028800	-0.185714	0.69637	#005759
TTCTTACTCAACCA-1	-0.499488	0.780549	#6C004F	-0.344486	0.733752	#583B00	-0.469091	0.758069	#FF7FD1	-0.381479	0.801988	#15E18D	0.738879	0.375561	#D70000	-0.193048	0.391526	#8C3CFF	-0.129271	0.804923	#00ACC7	-0.501449	0.598259	#E7A500	0.0483958	0.14504	#028800	-0.164784	0.704808	#005759
TTCTTACTCTATGG-1	-1.02313	0.701552	#6C004F	-0.469415	0.706363	#583B00	-0.833182	0.703063	#FF7FD1	-0.763499	0.714859	#15E18D	1.08466	0.436313	#D70000	-0.20104	0.389271	#8C3CFF	-0.250622	0.710309	#00ACC7	-0.962319	0.545028	#E7A500	0.490504	0.18235	#028800	-0.221484	0.68195	#005759
TTCTTACTCTTGTT-1	-0.311147	0.808963	#6C004F	-0.104878	0.786283	#583B00	-0.244545	0.791993	#FF7FD1	-0.325936	0.814656	#15E18D	0.545156	0.341526	#D70000	-0.0757593	0.424625	#8C3CFF	-0.106076	0.823007	#00ACC7	-0.417391	0.607968	#E7A500	0.0926169	0.148772	#028800	-0.155814	0.708424	#005759
TTCTTACTCTTTAC-1	-0.218642	0.822918	#6C004F	-0.203334	0.764698	#583B00	-0.161818	0.804491	#FF7FD1	-0.135416	0.858109	#15E18D	0.469935	0.32831	#D70000	-0.0646151	0.42777	#8C3CFF	-0.0628432	0.856714	#00ACC7	-0.243478	0.628055	#E7A500	0.321325	0.168073	#028800	0.00675526	0.773963	#005759
TTCTTACTGAAGGC-1	-0.289366	0.812249	#6C004F	-0.229244	0.759018	#583B00	-0.378182	0.771803	#FF7FD1	-0.373231	0.803869	#15E18D	0.337314	0.30501	#D70000	-0.13311	0.408441	#8C3CFF	-0.102219	0.826014	#00ACC7	-0.449275	0.604285	#E7A500	0.116738	0.150807	#028800	-0.0992248	0.731238	#005759
TTCTTACTGCAGAG-1	-0.561179	0.771242	#6C004F	-0.424693	0.716168	#583B00	-0.642727	0.731836	#FF7FD1	-0.488956	0.777475	#15E18D	0.215202	0.283556	#D70000	-0.177101	0.396027	#8C3CFF	-0.179446	0.765803	#00ACC7	-0.475362	0.601272	#E7A500	0.151965	0.15378	#028800	-0.293355	0.652976	#005759
TTCTTACTGGTACT-1	-0.94574	0.713227	#6C004F	-0.416075	0.718057	#583B00	-0.697273	0.723596	#FF7FD1	-0.791644	0.70844	#15E18D	0.840948	0.393494	#D70000	-0.390942	0.335682	#8C3CFF	-0.27793	0.689019	#00ACC7	-1.03188	0.536994	#E7A500	0.198866	0.157738	#028800	-0.261019	0.666012	#005759
TTCTTACTGTCATG-1	-0.256246	0.817245	#6C004F	-0.299707	0.743569	#583B00	-0.244545	0.791993	#FF7FD1	-0.313049	0.817595	#15E18D	0.290793	0.296836	#D70000	-0.126557	0.41029	#8C3CFF	-0.0844617	0.839859	#00ACC7	-0.342029	0.616672	#E7A500	0.119753	0.151062	#028800	-0.133998	0.71722	#005759
TTCTTACTTTGGTG-1	-0.283728	0.813099	#6C004F	-0.182212	0.769329	#583B00	-0.383182	0.771048	#FF7FD1	-0.300884	0.82037	#15E18D	0.435495	0.322259	#D70000	-0.0785877	0.423827	#8C3CFF	-0.0979853	0.829315	#00ACC7	-0.330435	0.618011	#E7A500	0.303775	0.166592	#028800	-0.0478405	0.751953	#005759
TTCTTACTTTGTCT-1	-0.370596	0.799994	#6C004F	-0.339473	0.734851	#583B00	-0.358182	0.774825	#FF7FD1	-0.294982	0.821716	#15E18D	0.345184	0.306392	#D70000	-0.176304	0.396252	#8C3CFF	-0.121281	0.811152	#00ACC7	-0.446377	0.60462	#E7A500	0.0101791	0.141814	#028800	-0.186268	0.696147	#005759
TTCTTACTTTTGTC-1	-0.426073	0.791625	#6C004F	-0.345331	0.733567	#583B00	-0.296364	0.784164	#FF7FD1	-0.255032	0.830827	#15E18D	0.667083	0.362947	#D70000	-0.109516	0.415099	#8C3CFF	-0.140833	0.795908	#00ACC7	-0.446377	0.60462	#E7A500	0.0856075	0.14818	#028800	-0.221927	0.681772	#005759
TTGAACCTCTGGTA-1	-0.287124	0.812587	#6C004F	-0.196237	0.766254	#583B00	-0.371818	0.772765	#FF7FD1	-0.309596	0.818383	#15E18D	0.497755	0.333198	#D70000	-0.103944	0.416671	#8C3CFF	-0.0915797	0.834309	#00ACC7	-0.542029	0.593572	#E7A500	0.168535	0.155178	#028800	-0.163566	0.705299	#005759
TTGAATGAAACAGA-1	-0.408648	0.794254	#6C004F	-0.301003	0.743285	#583B00	-0.274545	0.787461	#FF7FD1	-0.32158	0.815649	#15E18D	0.391751	0.314574	#D70000	-0.110539	0.41481	#8C3CFF	-0.104013	0.824615	#00ACC7	-0.536232	0.594242	#E7A500	-0.0446334	0.137189	#028800	-0.166113	0.704273	#005759
TTGAATGAAGAGTA-1	-0.190711	0.827132	#6C004F	-0.217359	0.761623	#583B00	-0.300455	0.783546	#FF7FD1	-0.348179	0.809583	#15E18D	0.468916	0.328131	#D70000	-0.113396	0.414004	#8C3CFF	-0.0948329	0.831773	#00ACC7	-0.37971	0.61232	#E7A500	0.317356	0.167738	#028800	-0.118826	0.723336	#005759
TTGAATGACGTCTC-1	-0.684497	0.752638	#6C004F	-0.463163	0.707734	#583B00	-0.738636	0.717347	#FF7FD1	-0.603598	0.751329	#15E18D	0.290469	0.296779	#D70000	-0.163911	0.399749	#8C3CFF	-0.186237	0.760508	#00ACC7	-0.602899	0.586542	#E7A500	0.312872	0.167359	#028800	-0.280842	0.65802	#005759
TTGAATGACTGTTT-1	-0.396348	0.796109	#6C004F	-0.265405	0.75109	#583B00	-0.417273	0.765898	#FF7FD1	-0.358437	0.807243	#15E18D	0.318011	0.301618	#D70000	-0.100206	0.417726	#8C3CFF	-0.105695	0.823304	#00ACC7	-0.324638	0.618681	#E7A500	-0.0144827	0.139733	#028800	-0.163012	0.705523	#005759
TTGAATGAGCTAAC-1	-0.56073	0.77131	#6C004F	-0.375127	0.727035	#583B00	-0.640909	0.732111	#FF7FD1	-0.567283	0.759611	#15E18D	0.546637	0.341786	#D70000	-0.148789	0.404016	#8C3CFF	-0.16523	0.776887	#00ACC7	-0.765217	0.567794	#E7A500	0.174153	0.155653	#028800	-0.247287	0.671548	#005759
TTGAATGAGCTTAG-1	-0.255734	0.817323	#6C004F	-0.15405	0.775503	#583B00	-0.353182	0.77558	#FF7FD1	-0.342096	0.81097	#15E18D	0.18465	0.278188	#D70000	-0.133095	0.408445	#8C3CFF	-0.0695294	0.851501	#00ACC7	-0.231884	0.629394	#E7A500	-0.0612292	0.135788	#028800	-0.196788	0.691906	#005759
TTGAATGAGGATTC-1	-0.182832	0.828321	#6C004F	-0.0812775	0.791457	#583B00	-0.236818	0.79316	#FF7FD1	-0.175082	0.849062	#15E18D	0.273388	0.293778	#D70000	-0.0683533	0.426715	#8C3CFF	-0.0850025	0.839437	#00ACC7	-0.269565	0.625042	#E7A500	-0.0426491	0.137356	#028800	-0.13433	0.717086	#005759
TTGAATGATCACCC-1	-0.791672	0.73647	#6C004F	-0.521685	0.694904	#583B00	-0.814545	0.705878	#FF7FD1	-0.785845	0.709763	#15E18D	0.884136	0.401082	#D70000	-0.236983	0.379128	#8C3CFF	-0.200754	0.74919	#00ACC7	-0.898551	0.552394	#E7A500	0.318	0.167792	#028800	-0.336213	0.635698	#005759
TTGACACTAGCACT-1	-0.421525	0.792311	#6C004F	-0.270531	0.749966	#583B00	-0.396364	0.769056	#FF7FD1	-0.319957	0.81602	#15E18D	0.122483	0.267266	#D70000	-0.104995	0.416375	#8C3CFF	-0.0896684	0.835799	#00ACC7	-0.315942	0.619685	#E7A500	0.00963793	0.141769	#028800	-0.177962	0.699496	#005759
TTGACACTGGTCTA-1	-1.06694	0.694942	#6C004F	-0.864988	0.619639	#583B00	-1.04136	0.671611	#FF7FD1	-0.97853	0.665816	#15E18D	0.793269	0.385117	#D70000	-0.389764	0.336014	#8C3CFF	-0.296894	0.674233	#00ACC7	-1.14783	0.523602	#E7A500	0.123025	0.151338	#028800	-0.436988	0.595071	#005759
TTGACACTTCACCC-1	-0.322934	0.807185	#6C004F	-0.220795	0.76087	#583B00	-0.314091	0.781486	#FF7FD1	-0.322766	0.815379	#15E18D	0.157524	0.273422	#D70000	-0.0946198	0.419302	#8C3CFF	-0.085166	0.83931	#00ACC7	-0.46087	0.602946	#E7A500	-0.0134776	0.139818	#028800	-0.167996	0.703514	#005759
TTGAGGACAAAGTG-1	-0.396348	0.796109	#6C004F	-0.256111	0.753127	#583B00	-0.393182	0.769537	#FF7FD1	-0.325034	0.814862	#15E18D	0.217979	0.284044	#D70000	-0.143443	0.405525	#8C3CFF	-0.130621	0.80387	#00ACC7	-0.382609	0.611985	#E7A500	-0.0677748	0.135236	#028800	-0.230786	0.6782	#005759
TTGAGGACATTCCT-1	-0.339718	0.804652	#6C004F	-0.193928	0.76676	#583B00	-0.28	0.786636	#FF7FD1	-0.191139	0.8454	#15E18D	0.371476	0.311012	#D70000	-0.0767397	0.424348	#8C3CFF	-0.083271	0.840787	#00ACC7	-0.301449	0.621359	#E7A500	-0.051179	0.136636	#028800	-0.0980066	0.731729	#005759
TTGAGGACGCGTAT-1	-0.64811	0.758128	#6C004F	-0.38842	0.72412	#583B00	-0.708182	0.721948	#FF7FD1	-0.552849	0.762903	#15E18D	0.420358	0.3196	#D70000	-0.13945	0.406651	#8C3CFF	-0.110926	0.819226	#00ACC7	-0.66087	0.579846	#E7A500	0.291767	0.165578	#028800	-0.181395	0.698112	#005759
TTGAGGACTGGTAC-1	-0.265727	0.815815	#6C004F	-0.158443	0.77454	#583B00	-0.174091	0.802637	#FF7FD1	-0.231088	0.836288	#15E18D	0.388326	0.313972	#D70000	-0.0768525	0.424316	#8C3CFF	-0.0448131	0.870771	#00ACC7	-0.0985507	0.644794	#E7A500	0.160959	0.154539	#028800	-0.0645626	0.745212	#005759
TTGAGGTGCATTTC-1	-0.477578	0.783855	#6C004F	-0.318576	0.739433	#583B00	-0.375455	0.772215	#FF7FD1	-0.336735	0.812193	#15E18D	0.308383	0.299927	#D70000	-0.112472	0.414265	#8C3CFF	-0.107866	0.821611	#00ACC7	-0.295652	0.622029	#E7A500	0.0745007	0.147243	#028800	-0.124252	0.721148	#005759
TTGAGGTGGAGCTT-1	-0.620564	0.762284	#6C004F	-0.375803	0.726887	#583B00	-0.655909	0.729845	#FF7FD1	-0.406531	0.796274	#15E18D	0.33537	0.304668	#D70000	-0.164892	0.399472	#8C3CFF	-0.148931	0.789594	#00ACC7	-0.628986	0.583529	#E7A500	-0.081304	0.134094	#028800	-0.328571	0.638779	#005759
TTGAGGTGGGCAAG-1	-0.322357	0.807272	#6C004F	-0.176749	0.770526	#583B00	-0.309091	0.782241	#FF7FD1	-0.212841	0.84045	#15E18D	0.128593	0.268339	#D70000	-0.0918337	0.420089	#8C3CFF	-0.0718058	0.849726	#00ACC7	-0.411594	0.608637	#E7A500	-0.0431388	0.137315	#028800	-0.106534	0.728291	#005759
TTGATCTGCCTCCA-1	-0.339718	0.804652	#6C004F	-0.256111	0.753127	#583B00	-0.204545	0.798036	#FF7FD1	-0.304518	0.819541	#15E18D	0.48734	0.331368	#D70000	-0.0880532	0.421156	#8C3CFF	-0.0648009	0.855188	#00ACC7	-0.35942	0.614664	#E7A500	0.200696	0.157893	#028800	-0.113068	0.725657	#005759
TTGATCTGGCGAGA-1	-0.43786	0.789847	#6C004F	-0.368199	0.728554	#583B00	-0.483636	0.755871	#FF7FD1	-0.328385	0.814097	#15E18D	0.602139	0.351537	#D70000	-0.173447	0.397058	#8C3CFF	-0.0999388	0.827792	#00ACC7	-0.53913	0.593907	#E7A500	0.125809	0.151573	#028800	-0.202326	0.689674	#005759
TTGATCTGTCGATG-1	-0.663357	0.755828	#6C004F	-0.501971	0.699226	#583B00	-0.757727	0.714462	#FF7FD1	-0.699786	0.729391	#15E18D	1.01838	0.424667	#D70000	-0.272659	0.369061	#8C3CFF	-0.190982	0.756809	#00ACC7	-0.776812	0.566455	#E7A500	0.150573	0.153663	#028800	-0.302104	0.649449	#005759
TTGATCTGTCGTGA-1	-0.873991	0.724051	#6C004F	-0.525684	0.694027	#583B00	-0.777727	0.711441	#FF7FD1	-0.617284	0.748207	#15E18D	0.551683	0.342672	#D70000	-0.313123	0.357642	#8C3CFF	-0.218729	0.735175	#00ACC7	-1.03478	0.536659	#E7A500	0.051514	0.145303	#028800	-0.371539	0.621456	#005759
TTGCATTGATGGTC-1	-0.526393	0.77649	#6C004F	-0.224682	0.760018	#583B00	-0.553636	0.745296	#FF7FD1	-0.389108	0.800248	#15E18D	0.373143	0.311304	#D70000	-0.191271	0.392028	#8C3CFF	-0.113462	0.817248	#00ACC7	-0.533333	0.594576	#E7A500	0.215307	0.159126	#028800	-0.259247	0.666726	#005759
TTGCTAACACGGAG-1	-0.408648	0.794254	#6C004F	-0.290413	0.745607	#583B00	-0.354545	0.775374	#FF7FD1	-0.362793	0.80625	#15E18D	0.132898	0.269096	#D70000	-0.130239	0.409251	#8C3CFF	-0.13366	0.801501	#00ACC7	-0.44058	0.60529	#E7A500	0.0558949	0.145673	#028800	-0.190587	0.694406	#005759
TTGCTAACCGTTGA-1	-0.446765	0.788503	#6C004F	-0.259829	0.752312	#583B00	-0.390455	0.769949	#FF7FD1	-0.384855	0.801218	#15E18D	0.361894	0.309328	#D70000	-0.126557	0.41029	#8C3CFF	-0.0837533	0.840411	#00ACC7	-0.371014	0.613324	#E7A500	0.183095	0.156407	#028800	-0.155482	0.708558	#005759
TTGCTAACGAACTC-1	-0.535362	0.775137	#6C004F	-0.346626	0.733283	#583B00	-0.482727	0.756009	#FF7FD1	-0.415062	0.794329	#15E18D	0.441559	0.323325	#D70000	-0.154643	0.402364	#8C3CFF	-0.173418	0.770503	#00ACC7	-0.657971	0.580181	#E7A500	0.124314	0.151447	#028800	-0.24186	0.673735	#005759
TTGCTAACTATCGG-1	-0.593658	0.766343	#6C004F	-0.335192	0.73579	#583B00	-0.555455	0.745021	#FF7FD1	-0.418336	0.793582	#15E18D	0.279174	0.294795	#D70000	-0.181805	0.394699	#8C3CFF	-0.126286	0.80725	#00ACC7	-0.489855	0.599598	#E7A500	-0.0737534	0.134731	#028800	-0.209856	0.686638	#005759
TTGCTAACTCGCAA-1	-0.182832	0.828321	#6C004F	-0.250817	0.754288	#583B00	-0.210455	0.797143	#FF7FD1	-0.197041	0.844053	#15E18D	0.293524	0.297316	#D70000	-0.104995	0.416375	#8C3CFF	-0.104282	0.824406	#00ACC7	-0.266667	0.625377	#E7A500	0.140858	0.152843	#028800	-0.126246	0.720345	#005759
TTGCTAACTCGTTT-1	-0.291544	0.81192	#6C004F	-0.201645	0.765068	#583B00	-0.220455	0.795632	#FF7FD1	-0.238614	0.834572	#15E18D	0.391705	0.314566	#D70000	-0.138766	0.406845	#8C3CFF	-0.0935292	0.832789	#00ACC7	-0.263768	0.625711	#E7A500	0.0252287	0.143085	#028800	-0.0967885	0.73222	#005759
TTGCTATGACGGAG-1	-0.511787	0.778694	#6C004F	-0.285006	0.746792	#583B00	-0.367727	0.773383	#FF7FD1	-0.354803	0.808072	#15E18D	0.380271	0.312557	#D70000	-0.113325	0.414024	#8C3CFF	-0.112595	0.817924	#00ACC7	-0.486957	0.599933	#E7A500	-0.0179874	0.139437	#028800	-0.2268	0.679807	#005759
TTGCTATGAGAGAT-1	-0.427739	0.791374	#6C004F	-0.340036	0.734728	#583B00	-0.325	0.779838	#FF7FD1	-0.355344	0.807949	#15E18D	0.325834	0.302993	#D70000	-0.085126	0.421982	#8C3CFF	-0.127581	0.80624	#00ACC7	-0.469565	0.601942	#E7A500	0.149929	0.153608	#028800	-0.185714	0.69637	#005759
TTGCTATGAGCTAC-1	-0.382319	0.798226	#6C004F	-0.301003	0.743285	#583B00	-0.287727	0.785469	#FF7FD1	-0.359159	0.807079	#15E18D	0.427672	0.320885	#D70000	-0.127467	0.410033	#8C3CFF	-0.089836	0.835669	#00ACC7	-0.495652	0.598929	#E7A500	0.00211313	0.141134	#028800	-0.183167	0.697397	#005759
TTGCTATGAGTGCT-1	-0.541127	0.774267	#6C004F	-0.476625	0.704783	#583B00	-0.738636	0.717347	#FF7FD1	-0.607129	0.750523	#15E18D	0.57293	0.346405	#D70000	-0.161055	0.400555	#8C3CFF	-0.191074	0.756737	#00ACC7	-0.913043	0.55072	#E7A500	0.118335	0.150942	#028800	-0.252602	0.669405	#005759
TTGCTATGATTTCC-1	-0.567969	0.770218	#6C004F	-0.491777	0.701461	#583B00	-0.727273	0.719063	#FF7FD1	-0.653238	0.740007	#15E18D	0.961441	0.414663	#D70000	-0.322547	0.354983	#8C3CFF	-0.204657	0.746147	#00ACC7	-0.623188	0.584198	#E7A500	0.337044	0.169399	#028800	-0.245958	0.672084	#005759
TTGCTATGCATGCA-1	-0.711915	0.748502	#6C004F	-0.420018	0.717193	#583B00	-0.468636	0.758138	#FF7FD1	-0.590788	0.75425	#15E18D	1.11248	0.4412	#D70000	-0.222087	0.383332	#8C3CFF	-0.177173	0.767575	#00ACC7	-0.802899	0.563442	#E7A500	0.173148	0.155568	#028800	-0.211074	0.686147	#005759
TTGCTATGCTGCAA-1	-0.499616	0.78053	#6C004F	-0.479892	0.704066	#583B00	-0.583182	0.740832	#FF7FD1	-0.603959	0.751246	#15E18D	0.506319	0.334702	#D70000	-0.238048	0.378828	#8C3CFF	-0.219258	0.734763	#00ACC7	-0.837681	0.559424	#E7A500	0.191212	0.157092	#028800	-0.301661	0.649627	#005759
TTGCTATGGGCGAA-1	-0.455221	0.787227	#6C004F	-0.429819	0.715044	#583B00	-0.468636	0.758138	#FF7FD1	-0.407897	0.795963	#15E18D	0.422256	0.319933	#D70000	-0.171501	0.397607	#8C3CFF	-0.136221	0.799504	#00ACC7	-0.37971	0.61232	#E7A500	0.106223	0.14992	#028800	-0.176301	0.700165	#005759
TTGCTATGGTGTAC-1	-0.556054	0.772016	#6C004F	-0.243832	0.755819	#583B00	-0.456818	0.759923	#FF7FD1	-0.361427	0.806561	#15E18D	0.520576	0.337207	#D70000	-0.132143	0.408714	#8C3CFF	-0.124651	0.808525	#00ACC7	-0.649275	0.581185	#E7A500	0.128824	0.151827	#028800	-0.26268	0.665342	#005759
TTGCTATGTAACCG-1	-0.610506	0.763801	#6C004F	-0.343359	0.733999	#583B00	-0.565909	0.743442	#FF7FD1	-0.491044	0.776999	#15E18D	0.54585	0.341648	#D70000	-0.199643	0.389665	#8C3CFF	-0.163646	0.778122	#00ACC7	-0.614493	0.585203	#E7A500	0.101714	0.149539	#028800	-0.270875	0.662038	#005759
TTGGAGACAAAGTG-1	-0.307816	0.809465	#6C004F	-0.244959	0.755572	#583B00	-0.310455	0.782035	#FF7FD1	-0.399649	0.797844	#15E18D	0.655696	0.360947	#D70000	-0.105834	0.416138	#8C3CFF	-0.0856605	0.838924	#00ACC7	-0.495652	0.598929	#E7A500	0.0182193	0.142493	#028800	-0.176633	0.700031	#005759
TTGGAGACACACGT-1	-0.28706	0.812597	#6C004F	-0.166329	0.772811	#583B00	-0.338182	0.777846	#FF7FD1	-0.361891	0.806456	#15E18D	0.39351	0.314883	#D70000	-0.0814583	0.423017	#8C3CFF	-0.0836443	0.840496	#00ACC7	-0.272464	0.624707	#E7A500	0.20219	0.158019	#028800	-0.132447	0.717845	#005759
TTGGAGACAGTGCT-1	-0.320115	0.80761	#6C004F	-0.277684	0.748398	#583B00	-0.360455	0.774482	#FF7FD1	-0.277017	0.825813	#15E18D	0.260982	0.291599	#D70000	-0.0692632	0.426458	#8C3CFF	-0.105477	0.823474	#00ACC7	-0.481159	0.600603	#E7A500	0.117743	0.150892	#028800	-0.144297	0.713068	#005759
TTGGAGACCTGAAC-1	-0.36214	0.80127	#6C004F	-0.222654	0.760462	#583B00	-0.249545	0.791237	#FF7FD1	-0.331658	0.813351	#15E18D	0.196084	0.280197	#D70000	-0.123715	0.411092	#8C3CFF	-0.0765889	0.845997	#00ACC7	-0.336232	0.617342	#E7A500	-0.102461	0.132309	#028800	-0.160354	0.706594	#005759
TTGGAGACGAGCAG-1	-0.334145	0.805493	#6C004F	-0.179227	0.769983	#583B00	-0.325909	0.779701	#FF7FD1	-0.315317	0.817078	#15E18D	0.48646	0.331213	#D70000	-0.114291	0.413751	#8C3CFF	-0.0769703	0.845699	#00ACC7	-0.533333	0.594576	#E7A500	0.199201	0.157766	#028800	-0.125803	0.720523	#005759
TTGGAGACTACGCA-1	-0.715887	0.747903	#6C004F	-0.42244	0.716662	#583B00	-0.581818	0.741038	#FF7FD1	-0.538236	0.766236	#15E18D	0.504513	0.334385	#D70000	-0.282181	0.366374	#8C3CFF	-0.201668	0.748477	#00ACC7	-0.614493	0.585203	#E7A500	0.148512	0.153489	#028800	-0.206202	0.688111	#005759
TTGGAGTGAGAGTA-1	-0.447918	0.788329	#6C004F	-0.440971	0.712599	#583B00	-0.380909	0.771391	#FF7FD1	-0.339184	0.811634	#15E18D	1.07851	0.435231	#D70000	-0.18749	0.393095	#8C3CFF	-0.119004	0.812927	#00ACC7	-0.628986	0.583529	#E7A500	0.250999	0.162138	#028800	-0.132337	0.717889	#005759
TTGGAGTGATTCGG-1	-0.585906	0.767512	#6C004F	-0.412865	0.718761	#583B00	-0.592727	0.73939	#FF7FD1	-0.549215	0.763732	#15E18D	0.743971	0.376456	#D70000	-0.321637	0.35524	#8C3CFF	-0.186899	0.759992	#00ACC7	-0.849275	0.558085	#E7A500	0.0459477	0.144833	#028800	-0.256257	0.667932	#005759
TTGGAGTGCAAGCT-1	-0.256758	0.817168	#6C004F	-0.195336	0.766451	#583B00	-0.225455	0.794877	#FF7FD1	-0.266038	0.828317	#15E18D	0.305883	0.299488	#D70000	-0.0355203	0.43598	#8C3CFF	-0.0641469	0.855697	#00ACC7	-0.205797	0.632407	#E7A500	0.0483443	0.145035	#028800	-0.0757475	0.740703	#005759
TTGGAGTGCTCAAG-1	-0.342601	0.804218	#6C004F	-0.208967	0.763463	#583B00	-0.445455	0.76164	#FF7FD1	-0.3597	0.806955	#15E18D	0.489839	0.331807	#D70000	-0.0963972	0.418801	#8C3CFF	-0.0843568	0.839941	#00ACC7	-0.634783	0.582859	#E7A500	0.0604561	0.146057	#028800	-0.170432	0.702531	#005759
TTGGAGTGGGGATG-1	-0.679372	0.753412	#6C004F	-0.339754	0.73479	#583B00	-0.535455	0.748043	#FF7FD1	-0.434496	0.789896	#15E18D	0.42133	0.319771	#D70000	-0.210971	0.386469	#8C3CFF	-0.182267	0.763603	#00ACC7	-0.582609	0.588885	#E7A500	0.146424	0.153312	#028800	-0.251163	0.669985	#005759
TTGGAGTGTCCTGC-1	-1.03037	0.70046	#6C004F	-0.717866	0.651894	#583B00	-0.962727	0.683491	#FF7FD1	-0.989355	0.663347	#15E18D	1.09184	0.437573	#D70000	-0.306359	0.359551	#8C3CFF	-0.288402	0.680854	#00ACC7	-1.2029	0.517241	#E7A500	0.139028	0.152688	#028800	-0.464009	0.584178	#005759
TTGGAGTGTGCTTT-1	-0.688533	0.75203	#6C004F	-0.435057	0.713896	#583B00	-0.923636	0.689397	#FF7FD1	-0.79466	0.707752	#15E18D	0.820997	0.389989	#D70000	-0.314929	0.357132	#8C3CFF	-0.192713	0.755459	#00ACC7	-1.0058	0.540007	#E7A500	0.291328	0.165541	#028800	-0.340753	0.633868	#005759
TTGGAGTGTTCTGT-1	-0.94196	0.713797	#6C004F	-0.569505	0.68442	#583B00	-0.975909	0.6815	#FF7FD1	-0.715018	0.725916	#15E18D	1.08378	0.436158	#D70000	-0.364464	0.343154	#8C3CFF	-0.254806	0.707048	#00ACC7	-1.26377	0.510211	#E7A500	0.448782	0.178829	#028800	-0.236766	0.675789	#005759
TTGGGAACAAAGCA-1	-0.840871	0.729047	#6C004F	-0.47364	0.705437	#583B00	-0.675	0.726961	#FF7FD1	-0.632903	0.744645	#15E18D	0.614128	0.353643	#D70000	-0.138399	0.406948	#8C3CFF	-0.210961	0.741231	#00ACC7	-0.86087	0.556746	#E7A500	0.265662	0.163375	#028800	-0.254485	0.668646	#005759
TTGGGAACACTAGC-1	-0.320692	0.807523	#6C004F	-0.27498	0.748991	#583B00	-0.385455	0.770705	#FF7FD1	-0.370963	0.804386	#15E18D	0.403138	0.316574	#D70000	-0.13409	0.408164	#8C3CFF	-0.10162	0.826481	#00ACC7	-0.382609	0.611985	#E7A500	0.346502	0.170197	#028800	-0.155039	0.708737	#005759
TTGGGAACACTGGT-1	-0.254004	0.817584	#6C004F	-0.225358	0.75987	#583B00	-0.210909	0.797075	#FF7FD1	-0.312508	0.817718	#15E18D	0.26987	0.29316	#D70000	-0.086177	0.421685	#8C3CFF	-0.0993939	0.828217	#00ACC7	-0.324638	0.618681	#E7A500	0.0337585	0.143804	#028800	-0.108638	0.727443	#005759
TTGGGAACAGAGAT-1	-0.445676	0.788667	#6C004F	-0.270136	0.750052	#583B00	-0.367727	0.773383	#FF7FD1	-0.40318	0.797038	#15E18D	0.39601	0.315322	#D70000	-0.0907828	0.420385	#8C3CFF	-0.0928834	0.833293	#00ACC7	-0.457971	0.603281	#E7A500	0.126324	0.151616	#028800	-0.197121	0.691772	#005759
TTGGGAACCAGATC-1	-0.72492	0.74654	#6C004F	-0.260505	0.752164	#583B00	-0.786818	0.710067	#FF7FD1	-0.603495	0.751352	#15E18D	0.606999	0.352391	#D70000	-0.182602	0.394474	#8C3CFF	-0.169959	0.7732	#00ACC7	-0.655072	0.580516	#E7A500	0.112821	0.150477	#028800	-0.260244	0.666324	#005759
TTGGGAACGACACT-1	-0.59763	0.765743	#6C004F	-0.3691	0.728356	#583B00	-0.588636	0.740008	#FF7FD1	-0.341529	0.811099	#15E18D	0.365134	0.309898	#D70000	-0.168573	0.398433	#8C3CFF	-0.144588	0.79298	#00ACC7	-0.513043	0.59692	#E7A500	0.282206	0.164771	#028800	-0.165006	0.704719	#005759
TTGGGAACGCTAAC-1	-0.269699	0.815216	#6C004F	-0.286696	0.746422	#583B00	-0.338636	0.777778	#FF7FD1	-0.379314	0.802482	#15E18D	0.261862	0.291753	#D70000	-0.121867	0.411614	#8C3CFF	-0.109497	0.82034	#00ACC7	-0.382609	0.611985	#E7A500	0.0373148	0.144105	#028800	-0.210078	0.686549	#005759
TTGGGAACTCCAGA-1	-0.379116	0.798709	#6C004F	-0.321505	0.738791	#583B00	-0.383182	0.771048	#FF7FD1	-0.416506	0.793999	#15E18D	0.398509	0.315761	#D70000	-0.192082	0.391799	#8C3CFF	-0.168701	0.77418	#00ACC7	-0.556522	0.591898	#E7A500	0.0700425	0.146866	#028800	-0.144518	0.712978	#005759
TTGGTACTAACAGA-1	-0.367777	0.800419	#6C004F	-0.218655	0.761339	#583B00	-0.324091	0.779975	#FF7FD1	-0.34872	0.809459	#15E18D	0.253946	0.290363	#D70000	-0.146243	0.404735	#8C3CFF	-0.116665	0.814751	#00ACC7	-0.376812	0.612655	#E7A500	0.0131942	0.142069	#028800	-0.170321	0.702576	#005759
TTGGTACTCACCAA-1	-0.406983	0.794505	#6C004F	-0.251831	0.754066	#583B00	-0.299545	0.783684	#FF7FD1	-0.378773	0.802605	#15E18D	0.387354	0.313801	#D70000	-0.0870586	0.421436	#8C3CFF	-0.0726777	0.849046	#00ACC7	-0.472464	0.601607	#E7A500	0.123283	0.15136	#028800	-0.0754153	0.740837	#005759
TTGGTACTCTGACA-1	-0.136387	0.835327	#6C004F	-0.278698	0.748175	#583B00	-0.308182	0.782379	#FF7FD1	-0.224903	0.837699	#15E18D	0.258344	0.291135	#D70000	-0.0513549	0.431512	#8C3CFF	-0.0795233	0.843709	#00ACC7	-0.275362	0.624372	#E7A500	-0.00492205	0.14054	#028800	-0.0864895	0.736372	#005759
TTGGTACTGCGAGA-1	-0.490006	0.78198	#6C004F	-0.266588	0.75083	#583B00	-0.450455	0.760884	#FF7FD1	-0.476791	0.78025	#15E18D	0.513493	0.335963	#D70000	-0.137687	0.407149	#8C3CFF	-0.13345	0.801664	#00ACC7	-0.611594	0.585537	#E7A500	0.0991882	0.149326	#028800	-0.195127	0.692576	#005759
TTGGTACTGCTTCC-1	-0.267457	0.815554	#6C004F	-0.231666	0.758487	#583B00	-0.235909	0.793298	#FF7FD1	-0.335653	0.81244	#15E18D	0.775911	0.382067	#D70000	-0.119962	0.412151	#8C3CFF	-0.106508	0.82267	#00ACC7	-0.397101	0.610311	#E7A500	0.150934	0.153693	#028800	-0.13732	0.71588	#005759
TTGGTACTGTACGT-1	-0.844843	0.728448	#6C004F	-0.445364	0.711636	#583B00	-0.772273	0.712265	#FF7FD1	-0.61383	0.748995	#15E18D	0.700736	0.36886	#D70000	-0.211584	0.386296	#8C3CFF	-0.202061	0.74817	#00ACC7	-0.797101	0.564111	#E7A500	0.103801	0.149715	#028800	-0.342525	0.633153	#005759
TTGGTACTGTTACG-1	-0.534209	0.775311	#6C004F	-0.394221	0.722849	#583B00	-0.455	0.760198	#FF7FD1	-0.424238	0.792236	#15E18D	0.394205	0.315005	#D70000	-0.163058	0.39999	#8C3CFF	-0.144907	0.792732	#00ACC7	-0.571014	0.590224	#E7A500	0.0187347	0.142537	#028800	-0.249723	0.670566	#005759
TTGGTACTTAACCG-1	-0.392953	0.796621	#6C004F	-0.290695	0.745545	#583B00	-0.371818	0.772765	#FF7FD1	-0.374958	0.803475	#15E18D	0.243485	0.288525	#D70000	-0.150961	0.403403	#8C3CFF	-0.11916	0.812806	#00ACC7	-0.443478	0.604955	#E7A500	0.0252287	0.143085	#028800	-0.190365	0.694495	#005759
TTGGTACTTATCGG-1	-0.317873	0.807948	#6C004F	-0.185198	0.768674	#583B00	-0.275455	0.787323	#FF7FD1	-0.263125	0.828981	#15E18D	0.293478	0.297308	#D70000	-0.107795	0.415584	#8C3CFF	-0.110905	0.819242	#00ACC7	-0.37971	0.61232	#E7A500	-0.0486793	0.136847	#028800	-0.158361	0.707398	#005759
TTGTACACATCGGT-1	-0.386803	0.797549	#6C004F	-0.269404	0.750213	#583B00	-0.358636	0.774756	#FF7FD1	-0.301889	0.82014	#15E18D	0.987363	0.419218	#D70000	-0.139676	0.406588	#8C3CFF	-0.109493	0.820343	#00ACC7	-0.437681	0.605624	#E7A500	0.0614354	0.14614	#028800	-0.122924	0.721684	#005759
TTGTACACCATTCT-1	-0.17713	0.829181	#6C004F	-0.122113	0.782505	#583B00	-0.172727	0.802843	#FF7FD1	-0.140236	0.857009	#15E18D	0.146322	0.271454	#D70000	-0.0515383	0.43146	#8C3CFF	-0.0672911	0.853246	#00ACC7	-0.173913	0.63609	#E7A500	0.0387579	0.144226	#028800	-0.0610188	0.74664	#005759
TTGTACACCGTAGT-1	-0.625112	0.761597	#6C004F	-0.494762	0.700806	#583B00	-0.723182	0.719681	#FF7FD1	-0.459986	0.784083	#15E18D	0.576448	0.347023	#D70000	-0.17423	0.396837	#8C3CFF	-0.14546	0.7923	#00ACC7	-0.684058	0.577168	#E7A500	0.269656	0.163712	#028800	-0.190144	0.694585	#005759
TTGTACACCTTCTA-1	-0.483792	0.782917	#6C004F	-0.382787	0.725355	#583B00	-0.437273	0.762876	#FF7FD1	-0.397278	0.798385	#15E18D	0.624913	0.355538	#D70000	-0.132087	0.408729	#8C3CFF	-0.126387	0.807171	#00ACC7	-0.481159	0.600603	#E7A500	0.147919	0.153439	#028800	-0.214618	0.684718	#005759
TTGTACACGACAGG-1	-0.375593	0.79924	#6C004F	-0.214937	0.762154	#583B00	-0.354091	0.775443	#FF7FD1	-0.39983	0.797803	#15E18D	0.206592	0.282043	#D70000	-0.124667	0.410823	#8C3CFF	-0.0926069	0.833508	#00ACC7	-0.391304	0.610981	#E7A500	0.0151785	0.142236	#028800	-0.186268	0.696147	#005759
TTGTACACGGGACA-1	-0.711403	0.748579	#6C004F	-0.581841	0.681715	#583B00	-0.585909	0.74042	#FF7FD1	-0.630094	0.745286	#15E18D	0.566773	0.345324	#D70000	-0.202345	0.388903	#8C3CFF	-0.214374	0.738571	#00ACC7	-0.715942	0.573485	#E7A500	0.304368	0.166642	#028800	-0.355482	0.62793	#005759
TTGTACACGGGAGT-1	-0.534209	0.775311	#6C004F	-0.383069	0.725294	#583B00	-0.421364	0.765279	#FF7FD1	-0.441764	0.788239	#15E18D	0.391659	0.314558	#D70000	-0.169723	0.398109	#8C3CFF	-0.125083	0.808188	#00ACC7	-0.55942	0.591563	#E7A500	0.124288	0.151444	#028800	-0.197342	0.691683	#005759
TTGTACACGTCTAG-1	-0.881871	0.722862	#6C004F	-0.575476	0.683111	#583B00	-0.835455	0.702719	#FF7FD1	-0.761875	0.71523	#15E18D	0.898996	0.403692	#D70000	-0.288564	0.364573	#8C3CFF	-0.23432	0.72302	#00ACC7	-0.950725	0.546368	#E7A500	0.353202	0.170763	#028800	-0.346512	0.631546	#005759
TTGTACACGTCTTT-1	-0.840295	0.729134	#6C004F	-0.566689	0.685037	#583B00	-0.691818	0.72442	#FF7FD1	-0.578262	0.757107	#15E18D	0.762348	0.379684	#D70000	-0.263405	0.371672	#8C3CFF	-0.236911	0.721	#00ACC7	-0.742029	0.570472	#E7A500	0.0771292	0.147465	#028800	-0.303654	0.648824	#005759
TTGTACACTAACGC-1	-0.354901	0.802362	#6C004F	-0.282866	0.747262	#583B00	-0.322273	0.78025	#FF7FD1	-0.389933	0.80006	#15E18D	0.772346	0.381441	#D70000	-0.149029	0.403949	#8C3CFF	-0.139801	0.796712	#00ACC7	-0.4	0.609977	#E7A500	0.221337	0.159635	#028800	-0.174197	0.701013	#005759
TTGTACACTAGCGT-1	-1.2025	0.674492	#6C004F	-0.757632	0.643176	#583B00	-1.10682	0.661722	#FF7FD1	-1.01866	0.656664	#15E18D	1.0144	0.423967	#D70000	-0.406692	0.331237	#8C3CFF	-0.327035	0.650733	#00ACC7	-1.13043	0.525611	#E7A500	0.638861	0.19487	#028800	-0.347176	0.631278	#005759
TTGTACACTGCAGT-1	-0.338053	0.804904	#6C004F	-0.342458	0.734197	#583B00	-0.300455	0.783546	#FF7FD1	-0.280188	0.82509	#15E18D	0.394297	0.315021	#D70000	-0.128419	0.409764	#8C3CFF	-0.0847886	0.839604	#00ACC7	-0.423188	0.607298	#E7A500	0.184615	0.156536	#028800	-0.149612	0.710925	#005759
TTGTACACTGCTTT-1	-0.280846	0.813534	#6C004F	-0.247944	0.754918	#583B00	-0.273636	0.787598	#FF7FD1	-0.260496	0.829581	#15E18D	0.280424	0.295015	#D70000	-0.117218	0.412925	#8C3CFF	-0.0959146	0.830929	#00ACC7	-0.124638	0.641781	#E7A500	0.0367736	0.144059	#028800	-0.0945736	0.733113	#005759
TTGTAGCTAACGGG-1	-0.12902	0.836439	#6C004F	-0.154162	0.775478	#583B00	-0.175909	0.802362	#FF7FD1	-0.203949	0.842478	#15E18D	0.303245	0.299024	#D70000	-0.124723	0.410807	#8C3CFF	-0.0808733	0.842656	#00ACC7	-0.344928	0.616337	#E7A500	-0.0657905	0.135403	#028800	-0.0699889	0.743024	#005759
TTGTAGCTACGTTG-1	-0.294299	0.811505	#6C004F	-0.182325	0.769304	#583B00	-0.194091	0.799615	#FF7FD1	-0.232996	0.835853	#15E18D	0.287414	0.296243	#D70000	-0.12849	0.409745	#8C3CFF	-0.0825544	0.841346	#00ACC7	-0.168116	0.636759	#E7A500	-0.0124984	0.139901	#028800	-0.119712	0.722979	#005759
TTGTAGCTAGCCAT-1	-1.04158	0.698769	#6C004F	-0.623634	0.672553	#583B00	-0.940455	0.686856	#FF7FD1	-0.740277	0.720156	#15E18D	0.628663	0.356197	#D70000	-0.336434	0.351064	#8C3CFF	-0.277439	0.689401	#00ACC7	-0.84058	0.559089	#E7A500	-0.06159	0.135758	#028800	-0.392913	0.61284	#005759
TTGTAGCTAGTCAC-1	-0.527034	0.776394	#6C004F	-0.417427	0.717761	#583B00	-0.597273	0.738703	#FF7FD1	-0.471249	0.781514	#15E18D	0.602787	0.351651	#D70000	-0.139465	0.406648	#8C3CFF	-0.146383	0.791581	#00ACC7	-0.457971	0.603281	#E7A500	0.203788	0.158154	#028800	-0.151384	0.71021	#005759
TTGTAGCTATGTGC-1	-0.391864	0.796786	#6C004F	-0.231103	0.75861	#583B00	-0.317727	0.780937	#FF7FD1	-0.346633	0.809936	#15E18D	0.230246	0.286199	#D70000	-0.13591	0.407651	#8C3CFF	-0.120086	0.812084	#00ACC7	-0.542029	0.593572	#E7A500	-0.0315681	0.138291	#028800	-0.180509	0.698469	#005759
TTGTAGCTCGTGAT-1	-0.498398	0.780714	#6C004F	-0.375803	0.726887	#583B00	-0.452273	0.76061	#FF7FD1	-0.4846	0.778469	#15E18D	0.232699	0.28663	#D70000	-0.166768	0.398943	#8C3CFF	-0.103477	0.825033	#00ACC7	-0.330435	0.618011	#E7A500	-0.00489628	0.140542	#028800	-0.166888	0.70396	#005759
TTGTAGCTTCGACA-1	-0.33754	0.804981	#6C004F	-0.31131	0.741026	#583B00	-0.373636	0.77249	#FF7FD1	-0.369597	0.804698	#15E18D	0.30218	0.298837	#D70000	-0.160342	0.400756	#8C3CFF	-0.0737635	0.8482	#00ACC7	-0.437681	0.605624	#E7A500	0.207241	0.158445	#028800	-0.193798	0.693111	#005759
TTGTAGCTTGCCTC-1	-0.454644	0.787314	#6C004F	-0.303594	0.742717	#583B00	-0.414545	0.76631	#FF7FD1	-0.436944	0.789338	#15E18D	0.431931	0.321633	#D70000	-0.124526	0.410863	#8C3CFF	-0.125196	0.8081	#00ACC7	-0.623188	0.584198	#E7A500	0.184641	0.156538	#028800	-0.260465	0.666235	#005759
TTGTCATGAGCAAA-1	-0.393017	0.796612	#6C004F	-0.237975	0.757104	#583B00	-0.380909	0.771391	#FF7FD1	-0.376221	0.803187	#15E18D	0.2776	0.294519	#D70000	-0.157472	0.401566	#8C3CFF	-0.118623	0.813225	#00ACC7	-0.53913	0.593907	#E7A500	0.0438603	0.144657	#028800	-0.130343	0.718693	#005759
TTGTCATGATTGGC-1	-0.540423	0.774374	#6C004F	-0.344204	0.733814	#583B00	-0.425455	0.764661	#FF7FD1	-0.458001	0.784535	#15E18D	0.50368	0.334239	#D70000	-0.135754	0.407694	#8C3CFF	-0.12694	0.80674	#00ACC7	-0.475362	0.601272	#E7A500	0.0951681	0.148987	#028800	-0.185382	0.696504	#005759
TTGTCATGCCGAAT-1	-0.45631	0.787063	#6C004F	-0.314014	0.740433	#583B00	-0.431818	0.7637	#FF7FD1	-0.35671	0.807637	#15E18D	0.503125	0.334141	#D70000	-0.0851825	0.421966	#8C3CFF	-0.0930973	0.833126	#00ACC7	-0.524638	0.595581	#E7A500	0.095632	0.149026	#028800	-0.15072	0.710478	#005759
TTGTCATGCTCCCA-1	-0.581871	0.768121	#6C004F	-0.369213	0.728331	#583B00	-0.552273	0.745502	#FF7FD1	-0.504755	0.773872	#15E18D	0.374068	0.311467	#D70000	-0.171571	0.397587	#8C3CFF	-0.143603	0.793748	#00ACC7	-0.475362	0.601272	#E7A500	-0.108981	0.131758	#028800	-0.205094	0.688558	#005759
TTGTCATGGTCTTT-1	-0.965599	0.710231	#6C004F	-0.740228	0.646991	#583B00	-1.185	0.649911	#FF7FD1	-0.923787	0.678302	#15E18D	1.26256	0.467567	#D70000	-0.464839	0.314829	#8C3CFF	-0.344638	0.637009	#00ACC7	-1.11304	0.52762	#E7A500	0.772632	0.206159	#028800	-0.279181	0.65869	#005759
TTGTCATGTCCCAC-1	-0.315119	0.808364	#6C004F	-0.391348	0.723478	#583B00	-0.335455	0.778258	#FF7FD1	-0.325395	0.814779	#15E18D	0.453085	0.32535	#D70000	-0.123672	0.411104	#8C3CFF	-0.0782196	0.844726	#00ACC7	-0.388406	0.611316	#E7A500	0.0448654	0.144742	#028800	-0.0573643	0.748114	#005759
TTGTCATGTGCACA-1	-0.516272	0.778017	#6C004F	-0.422665	0.716613	#583B00	-0.423182	0.765005	#FF7FD1	-0.392742	0.799419	#15E18D	0.565292	0.345063	#D70000	-0.184732	0.393873	#8C3CFF	-0.151313	0.787737	#00ACC7	-0.426087	0.606964	#E7A500	0.263574	0.163199	#028800	-0.236213	0.676012	#005759
TTGTCATGTGCGTA-1	-0.624536	0.761684	#6C004F	-0.223161	0.760351	#583B00	-0.662727	0.728815	#FF7FD1	-0.378566	0.802652	#15E18D	0.532658	0.33933	#D70000	-0.186453	0.393388	#8C3CFF	-0.146328	0.791624	#00ACC7	-0.44058	0.60529	#E7A500	0.0464115	0.144872	#028800	-0.130343	0.718693	#005759
TTTAGAGAATGACC-1	-0.393594	0.796525	#6C004F	-0.330742	0.736765	#583B00	-0.423636	0.764936	#FF7FD1	-0.378309	0.802711	#15E18D	0.632921	0.356945	#D70000	-0.138752	0.406849	#8C3CFF	-0.122207	0.81043	#00ACC7	-0.411594	0.608637	#E7A500	0.263059	0.163156	#028800	-0.148616	0.711326	#005759
TTTAGAGACACTAG-1	-0.308905	0.809301	#6C004F	-0.262814	0.751658	#583B00	-0.331364	0.778877	#FF7FD1	-0.219464	0.838939	#15E18D	0.181271	0.277594	#D70000	-0.0918337	0.420089	#8C3CFF	-0.0820681	0.841725	#00ACC7	-0.397101	0.610311	#E7A500	0.0689602	0.146775	#028800	-0.123256	0.72155	#005759
TTTAGAGACCTGTC-1	-0.417617	0.7929	#6C004F	-0.271544	0.749744	#583B00	-0.287727	0.785469	#FF7FD1	-0.209026	0.84132	#15E18D	0.270703	0.293307	#D70000	-0.122776	0.411357	#8C3CFF	-0.107321	0.822036	#00ACC7	-0.257971	0.626381	#E7A500	-0.0587295	0.135999	#028800	-0.15814	0.707487	#005759
TTTAGAGACTGCAA-1	-0.259577	0.816743	#6C004F	-0.24265	0.756079	#583B00	-0.303636	0.783066	#FF7FD1	-0.187428	0.846246	#15E18D	0.221636	0.284686	#D70000	-0.111576	0.414518	#8C3CFF	-0.0629522	0.856629	#00ACC7	-0.252174	0.627051	#E7A500	-0.00394279	0.140623	#028800	-0.138317	0.715478	#005759
TTTAGAGAGAGGCA-1	-0.585778	0.767531	#6C004F	-0.285569	0.746669	#583B00	-0.507273	0.752301	#FF7FD1	-0.41117	0.795216	#15E18D	0.302088	0.298821	#D70000	-0.145291	0.405003	#8C3CFF	-0.092502	0.83359	#00ACC7	-0.507246	0.59759	#E7A500	0.0453807	0.144785	#028800	-0.171096	0.702263	#005759
TTTAGAGAGCGAAG-1	-0.384049	0.797965	#6C004F	-0.270418	0.749991	#583B00	-0.365455	0.773726	#FF7FD1	-0.460012	0.784077	#15E18D	0.316206	0.301301	#D70000	-0.144367	0.405264	#8C3CFF	-0.119491	0.812548	#00ACC7	-0.533333	0.594576	#E7A500	-0.00139157	0.140838	#028800	-0.112957	0.725702	#005759
TTTAGAGAGTACAC-1	-0.366624	0.800593	#6C004F	-0.32787	0.737395	#583B00	-0.238636	0.792886	#FF7FD1	-0.265935	0.828341	#15E18D	0.200435	0.280961	#D70000	-0.103063	0.41692	#8C3CFF	-0.0934202	0.832874	#00ACC7	-0.501449	0.598259	#E7A500	0.0569257	0.14576	#028800	-0.182724	0.697576	#005759
TTTAGAGATCGCCT-1	-0.565022	0.770663	#6C004F	-0.364481	0.729369	#583B00	-0.526364	0.749416	#FF7FD1	-0.431867	0.790496	#15E18D	0.725825	0.373268	#D70000	-0.158438	0.401293	#8C3CFF	-0.159408	0.781426	#00ACC7	-0.455072	0.603616	#E7A500	0.100683	0.149452	#028800	-0.177519	0.699674	#005759
TTTAGAGATCTATC-1	-0.33075	0.806005	#6C004F	-0.160753	0.774033	#583B00	-0.270909	0.78801	#FF7FD1	-0.161731	0.852107	#15E18D	0.22682	0.285597	#D70000	-0.103034	0.416928	#8C3CFF	-0.096732	0.830292	#00ACC7	-0.35942	0.614664	#E7A500	-0.012988	0.139859	#028800	-0.0864895	0.736372	#005759
TTTAGAGATGCACA-1	-0.414286	0.793403	#6C004F	-0.287147	0.746323	#583B00	-0.433636	0.763425	#FF7FD1	-0.328024	0.81418	#15E18D	0.624126	0.3554	#D70000	-0.129343	0.409504	#8C3CFF	-0.114494	0.816444	#00ACC7	-0.495652	0.598929	#E7A500	0.227857	0.160185	#028800	-0.14175	0.714094	#005759
TTTAGCTGCAGTCA-1	-0.336387	0.805155	#6C004F	-0.190774	0.767452	#583B00	-0.403636	0.767958	#FF7FD1	-0.369056	0.804821	#15E18D	0.406656	0.317193	#D70000	-0.11999	0.412143	#8C3CFF	-0.0753397	0.846971	#00ACC7	-0.362319	0.614329	#E7A500	0.212756	0.15891	#028800	-0.150166	0.710701	#005759
TTTAGCTGGCAGAG-1	-0.43171	0.790774	#6C004F	-0.251267	0.754189	#583B00	-0.435909	0.763082	#FF7FD1	-0.423696	0.792359	#15E18D	0.382817	0.313004	#D70000	-0.167762	0.398662	#8C3CFF	-0.158158	0.7824	#00ACC7	-0.46087	0.602946	#E7A500	0.00716403	0.14156	#028800	-0.155925	0.70838	#005759
TTTAGCTGTAAGCC-1	-0.16483	0.831036	#6C004F	-0.140419	0.778491	#583B00	-0.182727	0.801332	#FF7FD1	-0.0934818	0.867673	#15E18D	0.190159	0.279156	#D70000	-0.0712522	0.425897	#8C3CFF	-0.0616444	0.857649	#00ACC7	-0.249275	0.627385	#E7A500	0.00809174	0.141638	#028800	-0.0870432	0.736149	#005759
TTTAGCTGTACTTC-1	-0.644074	0.758737	#6C004F	-0.440126	0.712784	#583B00	-0.506364	0.752438	#FF7FD1	-0.53888	0.766089	#15E18D	0.584502	0.348439	#D70000	-0.219413	0.384086	#8C3CFF	-0.174398	0.769738	#00ACC7	-0.605797	0.586207	#E7A500	-0.0566422	0.136175	#028800	-0.241307	0.673959	#005759
TTTAGCTGTTGGCA-1	-0.182255	0.828408	#6C004F	-0.152585	0.775824	#583B00	-0.189545	0.800302	#FF7FD1	-0.179438	0.848068	#15E18D	0.263713	0.292079	#D70000	-0.102181	0.417169	#8C3CFF	-0.0738684	0.848118	#00ACC7	-0.368116	0.613659	#E7A500	0.0664347	0.146562	#028800	-0.136545	0.716193	#005759
TTTAGGCTAATGCC-1	-0.36214	0.80127	#6C004F	-0.275262	0.748929	#583B00	-0.320455	0.780525	#FF7FD1	-0.32122	0.815732	#15E18D	0.315373	0.301155	#D70000	-0.0907969	0.420381	#8C3CFF	-0.0949419	0.831688	#00ACC7	-0.226087	0.630064	#E7A500	0.0533952	0.145462	#028800	-0.153378	0.709407	#005759
TTTAGGCTCCATGA-1	-0.774696	0.739031	#6C004F	-0.577109	0.682753	#583B00	-0.703636	0.722634	#FF7FD1	-0.629191	0.745491	#15E18D	0.686062	0.366282	#D70000	-0.260619	0.372459	#8C3CFF	-0.22306	0.731799	#00ACC7	-0.747826	0.569802	#E7A500	0.209818	0.158662	#028800	-0.272425	0.661413	#005759
TTTAGGCTGAATCC-1	-0.366047	0.80068	#6C004F	-0.225358	0.75987	#583B00	-0.182273	0.801401	#FF7FD1	-0.213021	0.840409	#15E18D	0.293524	0.297316	#D70000	-0.0852812	0.421938	#8C3CFF	-0.0844031	0.839904	#00ACC7	-0.324638	0.618681	#E7A500	0.134828	0.152334	#028800	-0.158804	0.707219	#005759
TTTAGGCTGTTGTG-1	-0.375657	0.799231	#6C004F	-0.298581	0.743816	#583B00	-0.365455	0.773726	#FF7FD1	-0.334648	0.812669	#15E18D	0.377586	0.312085	#D70000	-0.166909	0.398903	#8C3CFF	-0.123834	0.809162	#00ACC7	-0.486957	0.599933	#E7A500	0.228373	0.160228	#028800	-0.158804	0.707219	#005759
TTTAGGCTTCCTGC-1	-0.679436	0.753402	#6C004F	-0.524051	0.694385	#583B00	-0.577727	0.741656	#FF7FD1	-0.502023	0.774495	#15E18D	0.665139	0.362606	#D70000	-0.255047	0.374031	#8C3CFF	-0.184665	0.761734	#00ACC7	-0.692754	0.576163	#E7A500	0.118825	0.150983	#028800	-0.227685	0.67945	#005759
TTTATCCTAAAAGC-1	-0.310634	0.80904	#6C004F	-0.286414	0.746484	#583B00	-0.324091	0.779975	#FF7FD1	-0.400552	0.797638	#15E18D	0.191594	0.279408	#D70000	-0.138696	0.406864	#8C3CFF	-0.101565	0.826524	#00ACC7	-0.44058	0.60529	#E7A500	-0.0918954	0.1332	#028800	-0.236434	0.675923	#005759
TTTATCCTACTAGC-1	-0.627931	0.761172	#6C004F	-0.299932	0.74352	#583B00	-0.619545	0.735339	#FF7FD1	-0.565195	0.760087	#15E18D	0.294913	0.29756	#D70000	-0.253142	0.374568	#8C3CFF	-0.181571	0.764146	#00ACC7	-0.588406	0.588216	#E7A500	0.0599923	0.146018	#028800	-0.224917	0.680566	#005759
TTTATCCTTAGAAG-1	-0.234337	0.82055	#6C004F	-0.190605	0.767489	#583B00	-0.259545	0.789727	#FF7FD1	-0.211938	0.840656	#15E18D	0.183956	0.278066	#D70000	-0.0965524	0.418757	#8C3CFF	-0.0908087	0.83491	#00ACC7	-0.211594	0.631738	#E7A500	0.0438088	0.144653	#028800	-0.101218	0.730434	#005759
TTTATCCTTCAAGC-1	-0.418193	0.792814	#6C004F	-0.310578	0.741186	#583B00	-0.379545	0.771597	#FF7FD1	-0.358798	0.807161	#15E18D	0.565384	0.34508	#D70000	-0.133081	0.408449	#8C3CFF	-0.108193	0.821356	#00ACC7	-0.417391	0.607968	#E7A500	0.154954	0.154032	#028800	-0.197121	0.691772	#005759
TTTATCCTTGCCCT-1	-0.52524	0.776664	#6C004F	-0.381491	0.725639	#583B00	-0.499091	0.753537	#FF7FD1	-0.392562	0.79946	#15E18D	0.367958	0.310394	#D70000	-0.178166	0.395726	#8C3CFF	-0.0996664	0.828004	#00ACC7	-0.44058	0.60529	#E7A500	0.135859	0.152421	#028800	-0.232447	0.67753	#005759
TTTATCCTTGCTAG-1	-0.693978	0.751208	#6C004F	-0.380083	0.725948	#583B00	-0.494091	0.754292	#FF7FD1	-0.45228	0.78584	#15E18D	0.249364	0.289558	#D70000	-0.197781	0.390191	#8C3CFF	-0.192751	0.755429	#00ACC7	-0.478261	0.600937	#E7A500	-0.103415	0.132228	#028800	-0.267885	0.663244	#005759
TTTCACGAAACGAA-1	-0.398591	0.795771	#6C004F	-0.186212	0.768452	#583B00	-0.368636	0.773245	#FF7FD1	-0.252867	0.831321	#15E18D	0.177661	0.27696	#D70000	-0.125591	0.410563	#8C3CFF	-0.0882639	0.836894	#00ACC7	-0.168116	0.636759	#E7A500	0.0232187	0.142915	#028800	-0.146069	0.712353	#005759
TTTCACGAATCTCT-1	-0.377835	0.798902	#6C004F	-0.288555	0.746014	#583B00	-0.358636	0.774756	#FF7FD1	-0.369056	0.804821	#15E18D	0.416238	0.318876	#D70000	-0.116238	0.413202	#8C3CFF	-0.0885322	0.836685	#00ACC7	-0.463768	0.602611	#E7A500	0.199201	0.157766	#028800	-0.169435	0.702933	#005759
TTTCACGACTTCTA-1	-0.389045	0.797211	#6C004F	-0.160189	0.774157	#583B00	-0.274545	0.787461	#FF7FD1	-0.279646	0.825213	#15E18D	0.110124	0.265094	#D70000	-0.1125	0.414257	#8C3CFF	-0.082831	0.84113	#00ACC7	-0.217391	0.631068	#E7A500	-0.121067	0.130738	#028800	-0.172757	0.701594	#005759
TTTCACGAGTAGGG-1	-0.562844	0.770991	#6C004F	-0.444125	0.711908	#583B00	-0.432727	0.763563	#FF7FD1	-0.446841	0.787081	#15E18D	0.695968	0.368022	#D70000	-0.179943	0.395225	#8C3CFF	-0.180586	0.764914	#00ACC7	-0.672464	0.578507	#E7A500	0.127844	0.151744	#028800	-0.217829	0.683423	#005759
TTTCACGATAAGCC-1	-0.361051	0.801434	#6C004F	-0.201645	0.765068	#583B00	-0.275455	0.787323	#FF7FD1	-0.375139	0.803434	#15E18D	0.4373	0.322576	#D70000	-0.103972	0.416663	#8C3CFF	-0.0564962	0.861662	#00ACC7	-0.431884	0.606294	#E7A500	0.128308	0.151784	#028800	-0.078959	0.739408	#005759
TTTCACGATTCTCA-1	-0.325689	0.806769	#6C004F	-0.150727	0.776231	#583B00	-0.31	0.782104	#FF7FD1	-0.314054	0.817366	#15E18D	0.262834	0.291924	#D70000	-0.125633	0.410551	#8C3CFF	-0.103083	0.82534	#00ACC7	-0.307246	0.62069	#E7A500	0.0624146	0.146223	#028800	-0.153599	0.709317	#005759
TTTCAGTGAAGGGC-1	-0.581294	0.768208	#6C004F	-0.362059	0.7299	#583B00	-0.475909	0.757039	#FF7FD1	-0.471894	0.781367	#15E18D	0.500347	0.333653	#D70000	-0.179048	0.395477	#8C3CFF	-0.157504	0.78291	#00ACC7	-0.678261	0.577837	#E7A500	0.125319	0.151531	#028800	-0.206312	0.688066	#005759
TTTCAGTGACTAGC-1	-0.696284	0.75086	#6C004F	-0.472344	0.705721	#583B00	-0.670455	0.727647	#FF7FD1	-0.566097	0.759881	#15E18D	0.60362	0.351797	#D70000	-0.192011	0.391819	#8C3CFF	-0.176796	0.767869	#00ACC7	-0.782609	0.565785	#E7A500	0.339054	0.169569	#028800	-0.218937	0.682977	#005759
TTTCAGTGGAGGGT-1	-0.979308	0.708163	#6C004F	-0.574856	0.683247	#583B00	-0.895455	0.693655	#FF7FD1	-0.54321	0.765101	#15E18D	0.54386	0.341298	#D70000	-0.300886	0.361095	#8C3CFF	-0.187398	0.759603	#00ACC7	-0.553623	0.592233	#E7A500	0.311944	0.167281	#028800	-0.291362	0.653779	#005759
TTTCAGTGGCCAAT-1	-0.638053	0.759645	#6C004F	-0.332826	0.736309	#583B00	-0.669545	0.727785	#FF7FD1	-0.463156	0.78336	#15E18D	0.598297	0.350862	#D70000	-0.284938	0.365596	#8C3CFF	-0.172726	0.771043	#00ACC7	-0.747826	0.569802	#E7A500	0.399897	0.174704	#028800	-0.315836	0.643913	#005759
TTTCAGTGGGGACA-1	-0.264126	0.816057	#6C004F	-0.251831	0.754066	#583B00	-0.361818	0.774276	#FF7FD1	-0.362793	0.80625	#15E18D	0.377633	0.312093	#D70000	-0.143414	0.405533	#8C3CFF	-0.101461	0.826605	#00ACC7	-0.428986	0.606629	#E7A500	0.101662	0.149535	#028800	-0.148173	0.711505	#005759
TTTCAGTGTTGCAG-1	-0.301025	0.81049	#6C004F	-0.258533	0.752596	#583B00	-0.229545	0.794259	#FF7FD1	-0.270574	0.827283	#15E18D	0.300514	0.298544	#D70000	-0.0777342	0.424067	#8C3CFF	-0.0760985	0.846379	#00ACC7	-0.426087	0.606964	#E7A500	0.109702	0.150213	#028800	-0.1268	0.720121	#005759
TTTCCAGAATCAGC-1	-0.573479	0.769387	#6C004F	-0.419962	0.717205	#583B00	-0.585909	0.74042	#FF7FD1	-0.558674	0.761574	#15E18D	0.293293	0.297276	#D70000	-0.169638	0.398133	#8C3CFF	-0.133937	0.801285	#00ACC7	-0.524638	0.595581	#E7A500	0.0132199	0.142071	#028800	-0.237209	0.675611	#005759
TTTCCAGAATGTCG-1	-0.450737	0.787904	#6C004F	-0.316041	0.739988	#583B00	-0.415455	0.766172	#FF7FD1	-0.331735	0.813333	#15E18D	0.579271	0.34752	#D70000	-0.125464	0.410598	#8C3CFF	-0.101955	0.82622	#00ACC7	-0.327536	0.618346	#E7A500	0.223373	0.159806	#028800	-0.180731	0.698379	#005759
TTTCCAGAGAAACA-1	-0.333568	0.80558	#6C004F	-0.339304	0.734888	#583B00	-0.238636	0.792886	#FF7FD1	-0.304879	0.819458	#15E18D	0.253067	0.290208	#D70000	-0.110581	0.414798	#8C3CFF	-0.0800641	0.843287	#00ACC7	-0.347826	0.616003	#E7A500	0.170545	0.155348	#028800	-0.131008	0.718425	#005759
TTTCCAGAGACAAA-1	-0.375593	0.79924	#6C004F	-0.239383	0.756795	#583B00	-0.251818	0.790894	#FF7FD1	-0.354442	0.808154	#15E18D	0.237374	0.287451	#D70000	-0.150947	0.403407	#8C3CFF	-0.092171	0.833848	#00ACC7	-0.344928	0.616337	#E7A500	-0.0290684	0.138502	#028800	-0.136656	0.716148	#005759
TTTCCAGAGAGGCA-1	-0.857655	0.726515	#6C004F	-0.438605	0.713118	#583B00	-0.687727	0.725038	#FF7FD1	-0.632542	0.744727	#15E18D	0.741193	0.375968	#D70000	-0.24082	0.378046	#8C3CFF	-0.227302	0.728491	#00ACC7	-1.02609	0.537663	#E7A500	0.109316	0.150181	#028800	-0.331672	0.637528	#005759
TTTCCAGAGGCGAA-1	-0.190135	0.827219	#6C004F	-0.193196	0.766921	#583B00	-0.286364	0.785675	#FF7FD1	-0.115802	0.862582	#15E18D	0.150488	0.272186	#D70000	-0.0899434	0.420622	#8C3CFF	-0.0577414	0.860692	#00ACC7	-0.347826	0.616003	#E7A500	-0.0582399	0.13604	#028800	-0.134109	0.717175	#005759
TTTCGAACACCCAA-1	-0.450737	0.787904	#6C004F	-0.353329	0.731814	#583B00	-0.453182	0.760472	#FF7FD1	-0.388567	0.800372	#15E18D	0.199509	0.280799	#D70000	-0.161252	0.400499	#8C3CFF	-0.164128	0.777746	#00ACC7	-0.478261	0.600937	#E7A500	-0.0355882	0.137952	#028800	-0.224474	0.680745	#005759
TTTCGAACATGACC-1	-0.441192	0.789344	#6C004F	-0.351188	0.732283	#583B00	-0.336364	0.778121	#FF7FD1	-0.378489	0.80267	#15E18D	0.351294	0.307466	#D70000	-0.187519	0.393087	#8C3CFF	-0.129376	0.804841	#00ACC7	-0.428986	0.606629	#E7A500	0.00868445	0.141688	#028800	-0.161351	0.706192	#005759
TTTCGAACCGACTA-1	-0.473158	0.784521	#6C004F	-0.281289	0.747607	#583B00	-0.489091	0.755047	#FF7FD1	-0.390654	0.799895	#15E18D	0.0845253	0.260597	#D70000	-0.151829	0.403158	#8C3CFF	-0.149519	0.789136	#00ACC7	-0.397101	0.610311	#E7A500	-0.0702744	0.135025	#028800	-0.190255	0.69454	#005759
TTTCGAACGAAAGT-1	-0.628956	0.761017	#6C004F	-0.418385	0.717551	#583B00	-0.548636	0.746051	#FF7FD1	-0.43331	0.790167	#15E18D	0.203768	0.281547	#D70000	-0.166824	0.398927	#8C3CFF	-0.154843	0.784985	#00ACC7	-0.478261	0.600937	#E7A500	-0.0249968	0.138846	#028800	-0.241417	0.673914	#005759
TTTCTACTAGGTCT-1	-0.46246	0.786135	#6C004F	-0.253971	0.753597	#583B00	-0.206364	0.797761	#FF7FD1	-0.206655	0.841861	#15E18D	0.261862	0.291753	#D70000	-0.0936394	0.419579	#8C3CFF	-0.0841933	0.840068	#00ACC7	-0.307246	0.62069	#E7A500	-0.0169823	0.139522	#028800	-0.0868217	0.736238	#005759
TTTCTACTCCTGAA-1	-0.289878	0.812171	#6C004F	-0.276276	0.748706	#583B00	-0.318636	0.780799	#FF7FD1	-0.335292	0.812522	#15E18D	0.426839	0.320738	#D70000	-0.113396	0.414004	#8C3CFF	-0.123289	0.809587	#00ACC7	-0.330435	0.618011	#E7A500	-0.0154877	0.139648	#028800	-0.108195	0.727622	#005759
TTTCTACTCTAGTG-1	-0.336899	0.805078	#6C004F	-0.258252	0.752658	#583B00	-0.239545	0.792748	#FF7FD1	-0.289724	0.822915	#15E18D	0.16544	0.274813	#D70000	-0.0740101	0.425118	#8C3CFF	-0.05492	0.862891	#00ACC7	-0.408696	0.608972	#E7A500	-0.0154877	0.139648	#028800	-0.123588	0.721416	#005759
TTTCTACTGCTGAT-1	-0.710826	0.748666	#6C004F	-0.478765	0.704313	#583B00	-0.576364	0.741862	#FF7FD1	-0.497023	0.775635	#15E18D	0.784336	0.383547	#D70000	-0.289742	0.36424	#8C3CFF	-0.173375	0.770536	#00ACC7	-0.913043	0.55072	#E7A500	0.222909	0.159767	#028800	-0.230565	0.678289	#005759
TTTCTACTGTAAGA-1	-0.57681	0.768884	#6C004F	-0.392644	0.723194	#583B00	-0.485	0.755665	#FF7FD1	-0.494497	0.776212	#15E18D	0.399528	0.31594	#D70000	-0.122706	0.411377	#8C3CFF	-0.144635	0.792944	#00ACC7	-0.431884	0.606294	#E7A500	0.113748	0.150555	#028800	-0.120487	0.722666	#005759
TTTCTACTTACAGC-1	-0.54542	0.77362	#6C004F	-0.3642	0.72943	#583B00	-0.48	0.756421	#FF7FD1	-0.37885	0.802588	#15E18D	0.278387	0.294657	#D70000	-0.202528	0.388851	#8C3CFF	-0.112108	0.818304	#00ACC7	-0.498551	0.598594	#E7A500	0.100683	0.149452	#028800	-0.233998	0.676905	#005759
TTTGACTGACGCAT-1	-0.470916	0.78486	#6C004F	-0.379802	0.72601	#583B00	-0.448636	0.761159	#FF7FD1	-0.381479	0.801988	#15E18D	0.47137	0.328562	#D70000	-0.178095	0.395746	#8C3CFF	-0.113358	0.81733	#00ACC7	-0.55942	0.591563	#E7A500	0.131864	0.152084	#028800	-0.137984	0.715612	#005759
TTTGACTGCATGCA-1	-0.22319	0.822232	#6C004F	-0.244959	0.755572	#583B00	-0.366818	0.77352	#FF7FD1	-0.215109	0.839933	#15E18D	0.200528	0.280978	#D70000	-0.11628	0.41319	#8C3CFF	-0.0707746	0.85053	#00ACC7	-0.289855	0.622698	#E7A500	0.00461281	0.141345	#028800	-0.0868217	0.736238	#005759
TTTGACTGCCTAAG-1	-0.857848	0.726486	#6C004F	-0.528163	0.693484	#583B00	-0.784545	0.710411	#FF7FD1	-0.950308	0.672253	#15E18D	1.18553	0.454034	#D70000	-0.249094	0.375711	#8C3CFF	-0.198703	0.750789	#00ACC7	-1.11884	0.52695	#E7A500	0.478443	0.181332	#028800	-0.330122	0.638153	#005759
TTTGACTGCTTGCC-1	-0.499039	0.780617	#6C004F	-0.437873	0.713278	#583B00	-0.601818	0.738017	#FF7FD1	-0.585891	0.755367	#15E18D	0.686155	0.366298	#D70000	-0.223081	0.383051	#8C3CFF	-0.202536	0.747801	#00ACC7	-0.742029	0.570472	#E7A500	-0.0229352	0.13902	#028800	-0.309302	0.646547	#005759
TTTGACTGCTTGTT-1	-0.739974	0.744269	#6C004F	-0.516334	0.696077	#583B00	-0.747727	0.715973	#FF7FD1	-0.602232	0.75164	#15E18D	0.530065	0.338874	#D70000	-0.223991	0.382795	#8C3CFF	-0.218876	0.73506	#00ACC7	-0.788406	0.565116	#E7A500	0.137431	0.152554	#028800	-0.258693	0.666949	#005759
TTTGACTGGAATGA-1	-0.419923	0.792553	#6C004F	-0.274868	0.749015	#583B00	-0.395455	0.769194	#FF7FD1	-0.356066	0.807784	#15E18D	0.402074	0.316387	#D70000	-0.119849	0.412183	#8C3CFF	-0.125959	0.807505	#00ACC7	-0.582609	0.588885	#E7A500	-0.009406	0.140162	#028800	-0.239646	0.674628	#005759
TTTGACTGGATAGA-1	-1.63921	0.608609	#6C004F	-0.959333	0.598955	#583B00	-1.35909	0.623609	#FF7FD1	-1.12972	0.631334	#15E18D	1.19812	0.456246	#D70000	-0.487015	0.308571	#8C3CFF	-0.431061	0.569628	#00ACC7	-1.73913	0.455306	#E7A500	0.318748	0.167855	#028800	-0.616611	0.522657	#005759
TTTGACTGGGAAAT-1	-1.20135	0.674666	#6C004F	-0.720908	0.651227	#583B00	-0.985455	0.680058	#FF7FD1	-1.05696	0.647928	#15E18D	0.89432	0.402871	#D70000	-0.321213	0.355359	#8C3CFF	-0.302969	0.669497	#00ACC7	-1.30435	0.505524	#E7A500	-0.0298157	0.138439	#028800	-0.43278	0.596768	#005759
TTTGACTGTGCAGT-1	-0.321781	0.807359	#6C004F	-0.153318	0.775663	#583B00	-0.272727	0.787735	#FF7FD1	-0.30225	0.820058	#15E18D	0.359302	0.308873	#D70000	-0.102153	0.417177	#8C3CFF	-0.0838078	0.840369	#00ACC7	-0.33913	0.617007	#E7A500	0.0946012	0.148939	#028800	-0.165781	0.704406	#005759
TTTGACTGTTGTGG-1	-0.36214	0.80127	#6C004F	-0.285119	0.746768	#583B00	-0.37	0.773039	#FF7FD1	-0.347999	0.809624	#15E18D	0.358376	0.30871	#D70000	-0.125605	0.410559	#8C3CFF	-0.089836	0.835669	#00ACC7	-0.405797	0.609307	#E7A500	0.133849	0.152251	#028800	-0.164009	0.705121	#005759
TTTGCATGAACAGA-1	-0.45016	0.787991	#6C004F	-0.249972	0.754473	#583B00	-0.385455	0.770705	#FF7FD1	-0.224542	0.837781	#15E18D	0.282877	0.295446	#D70000	-0.134005	0.408188	#8C3CFF	-0.10901	0.820719	#00ACC7	-0.423188	0.607298	#E7A500	0.028785	0.143385	#028800	-0.0984496	0.731551	#005759
TTTGCATGAGAGTA-1	-0.580269	0.768362	#6C004F	-0.363242	0.72964	#583B00	-0.56	0.744335	#FF7FD1	-0.60133	0.751846	#15E18D	0.487941	0.331474	#D70000	-0.21461	0.385442	#8C3CFF	-0.187381	0.759616	#00ACC7	-0.434783	0.605959	#E7A500	0.140935	0.152849	#028800	-0.249391	0.6707	#005759
TTTGCATGCCAATG-1	-0.338629	0.804817	#6C004F	-0.303425	0.742754	#583B00	-0.275	0.787392	#FF7FD1	-0.282095	0.824655	#15E18D	0.310142	0.300236	#D70000	-0.048583	0.432294	#8C3CFF	-0.111396	0.818859	#00ACC7	-0.423188	0.607298	#E7A500	0.0212086	0.142745	#028800	-0.15825	0.707442	#005759
TTTGCATGCTCGCT-1	-0.8	0.735213	#6C004F	-0.550693	0.688544	#583B00	-0.829091	0.703681	#FF7FD1	-0.752726	0.717316	#15E18D	0.334167	0.304457	#D70000	-0.254891	0.374075	#8C3CFF	-0.223228	0.731668	#00ACC7	-0.628986	0.583529	#E7A500	-0.0741915	0.134694	#028800	-0.342082	0.633332	#005759
TTTGCATGTAAGCC-1	-1.30006	0.659773	#6C004F	-0.809846	0.631728	#583B00	-1.06591	0.667903	#FF7FD1	-1.16516	0.623251	#15E18D	1.49683	0.508726	#D70000	-0.419811	0.327535	#8C3CFF	-0.311177	0.663097	#00ACC7	-1.22899	0.514228	#E7A500	0.620281	0.193302	#028800	-0.4134	0.604581	#005759
AAACATACCACTAG-1	-0.177771	0.829084	#6C004F	0.0376816	0.817537	#583B00	-0.165	0.80401	#FF7FD1	-0.0757751	0.871711	#15E18D	0.0917928	0.261874	#D70000	-0.0749905	0.424842	#8C3CFF	-0.0566011	0.861581	#00ACC7	-0.281159	0.623703	#E7A500	0.70795	0.200701	#028800	0.0562569	0.793919	#005759
AAACATACGTTCAG-1	-0.220884	0.82258	#6C004F	-0.164583	0.773194	#583B00	-0.24	0.79268	#FF7FD1	-0.22864	0.836847	#15E18D	-0.0511966	0.236752	#D70000	-0.0261112	0.438635	#8C3CFF	-0.0746272	0.847526	#00ACC7	0.0405797	0.660864	#E7A500	1.04582	0.229214	#028800	-0.0749723	0.741015	#005759
AAACATTGACGGTT-1	-0.293722	0.811592	#6C004F	-0.205475	0.764229	#583B00	-0.235455	0.793366	#FF7FD1	-0.1582	0.852912	#15E18D	0.0172198	0.248772	#D70000	-0.054282	0.430686	#8C3CFF	-0.0172836	0.892235	#00ACC7	-0.0811594	0.646803	#E7A500	1.17856	0.240416	#028800	-0.0021041	0.770392	#005759
AAACATTGCTTCGC-1	-0.191736	0.826977	#6C004F	-0.107976	0.785604	#583B00	-0.161364	0.80456	#FF7FD1	-0.193149	0.844941	#15E18D	-0.102115	0.227806	#D70000	-0.0280015	0.438102	#8C3CFF	-0.0706615	0.850618	#00ACC7	-0.15942	0.637764	#E7A500	1.2258	0.244403	#028800	-0.12381	0.721327	#005759
AAACATTGGGCAAG-1	-0.393594	0.796525	#6C004F	-0.400642	0.721441	#583B00	-0.438182	0.762739	#FF7FD1	-0.387201	0.800683	#15E18D	0.0765634	0.259198	#D70000	-0.0135776	0.442172	#8C3CFF	-0.0968028	0.830237	#00ACC7	-0.397101	0.610311	#E7A500	2.17462	0.324476	#028800	0.0179402	0.778472	#005759
AAACATTGTTTGTC-1	-0.71198	0.748492	#6C004F	-0.291653	0.745335	#583B00	-0.515455	0.751064	#FF7FD1	-0.663496	0.737667	#15E18D	0.0947091	0.262386	#D70000	-0.0593886	0.429244	#8C3CFF	-0.149329	0.789284	#00ACC7	-0.573913	0.58989	#E7A500	3.44113	0.431359	#028800	-0.259468	0.666637	#005759
AAACGCACGGACTT-1	-0.996413	0.705582	#6C004F	-0.626281	0.671972	#583B00	-0.811818	0.70629	#FF7FD1	-0.770381	0.71329	#15E18D	0.0403648	0.252838	#D70000	-0.288966	0.364459	#8C3CFF	-0.09219	0.833833	#00ACC7	-0.165217	0.637094	#E7A500	0.310579	0.167166	#028800	-0.115725	0.724586	#005759
AAACGGCTACGGAG-1	-0.230942	0.821063	#6C004F	-0.126845	0.781467	#583B00	-0.185	0.800989	#FF7FD1	-0.174721	0.849144	#15E18D	-0.102069	0.227814	#D70000	-0.0120258	0.44261	#8C3CFF	-0.0571965	0.861116	#00ACC7	-0.257971	0.626381	#E7A500	1.11218	0.234814	#028800	-0.100221	0.730836	#005759
AAACGGCTAGTCAC-1	-0.30442	0.809978	#6C004F	-0.0765461	0.792495	#583B00	-0.269091	0.788285	#FF7FD1	-0.262584	0.829105	#15E18D	-0.0723511	0.233035	#D70000	0.0585422	0.462524	#8C3CFF	-0.0798462	0.843457	#00ACC7	-0.298551	0.621694	#E7A500	2.19315	0.326039	#028800	-0.0561462	0.748605	#005759
AAACGGCTCAGCTA-1	-0.378924	0.798738	#6C004F	-0.208347	0.763599	#583B00	-0.262273	0.789315	#FF7FD1	-0.303436	0.819788	#15E18D	0.0162477	0.248601	#D70000	-0.0410501	0.434419	#8C3CFF	-0.0820177	0.841764	#00ACC7	-0.182609	0.635085	#E7A500	1.25901	0.247206	#028800	-0.134662	0.716952	#005759
AAAGACGACCGTAA-1	-0.211915	0.823933	#6C004F	-0.0649431	0.795038	#583B00	-0.229091	0.794328	#FF7FD1	-0.133148	0.858626	#15E18D	-0.116974	0.225195	#D70000	-0.0120117	0.442614	#8C3CFF	-0.0334106	0.879661	#00ACC7	-0.249275	0.627385	#E7A500	0.925654	0.219073	#028800	-0.0491694	0.751417	#005759
AAAGACGACTCGCT-1	-0.188917	0.827403	#6C004F	-0.0460741	0.799175	#583B00	-0.178636	0.80195	#FF7FD1	-0.240625	0.834113	#15E18D	-0.0801278	0.231669	#D70000	-0.00919748	0.443408	#8C3CFF	-0.0742457	0.847824	#00ACC7	-0.026087	0.653164	#E7A500	1.17451	0.240075	#028800	-0.115725	0.724586	#005759
AAAGACGAGGTAAA-1	-0.136259	0.835347	#6C004F	-0.104258	0.786419	#583B00	-0.191818	0.799959	#FF7FD1	-0.203407	0.842602	#15E18D	-0.011665	0.243697	#D70000	-0.0308299	0.437304	#8C3CFF	-0.0556748	0.862303	#00ACC7	-0.214493	0.631403	#E7A500	0.641593	0.195101	#028800	-0.0534884	0.749676	#005759
AAAGACGATCAAGC-1	-0.167201	0.830679	#6C004F	0.0049003	0.810351	#583B00	-0.255	0.790413	#FF7FD1	-0.300059	0.820558	#15E18D	0.330186	0.303757	#D70000	0.00883776	0.448498	#8C3CFF	-0.0645951	0.855348	#00ACC7	-0.0724638	0.647807	#E7A500	1.78392	0.291504	#028800	0.0151717	0.777356	#005759
AAAGATCTTGCATG-1	-0.121204	0.837618	#6C004F	-0.0255154	0.803682	#583B00	-0.239545	0.792748	#FF7FD1	-0.175262	0.849021	#15E18D	0.0618433	0.256612	#D70000	0.0106011	0.448995	#8C3CFF	-0.04846	0.867928	#00ACC7	-0.481159	0.600603	#E7A500	1.20722	0.242835	#028800	-0.00819491	0.767936	#005759
AAAGCAGAGATAGA-1	-0.227034	0.821652	#6C004F	-0.141715	0.778207	#583B00	-0.156818	0.805247	#FF7FD1	-0.218021	0.839268	#15E18D	-0.0740175	0.232742	#D70000	-0.0082735	0.443669	#8C3CFF	-0.0681671	0.852563	#00ACC7	-0.37971	0.61232	#E7A500	0.922639	0.218819	#028800	-0.0471761	0.752221	#005759
AAAGCCTGCAACCA-1	-0.498911	0.780636	#6C004F	-0.21781	0.761524	#583B00	-0.323636	0.780044	#FF7FD1	-0.352071	0.808695	#15E18D	0.355552	0.308214	#D70000	-0.0681276	0.426778	#8C3CFF	-0.0971802	0.829943	#00ACC7	-0.684058	0.577168	#E7A500	1.84327	0.296512	#028800	-0.0316722	0.758471	#005759
AAAGCCTGTGCTCC-1	-0.188917	0.827403	#6C004F	-0.185592	0.768588	#583B00	-0.165	0.80401	#FF7FD1	-0.135235	0.85815	#15E18D	0.112901	0.265582	#D70000	0.00299764	0.44685	#8C3CFF	-0.0372087	0.8767	#00ACC7	-0.171014	0.636425	#E7A500	0.787399	0.207406	#028800	-0.0355482	0.756909	#005759
AAAGGCCTCGCAAT-1	-0.186803	0.827722	#6C004F	-0.134167	0.779862	#583B00	-0.103636	0.813281	#FF7FD1	-0.281554	0.824778	#15E18D	-0.0251354	0.241331	#D70000	0.0370509	0.456459	#8C3CFF	-0.10092	0.827027	#00ACC7	-0.388406	0.611316	#E7A500	1.29525	0.250264	#028800	-0.0851606	0.736908	#005759
AAATACTGACAGTC-1	-0.148046	0.833569	#6C004F	-0.0638166	0.795285	#583B00	-0.230455	0.794122	#FF7FD1	-0.239078	0.834466	#15E18D	-0.0511503	0.23676	#D70000	-0.0355203	0.43598	#8C3CFF	-0.077721	0.845114	#00ACC7	-0.301449	0.621359	#E7A500	0.995026	0.224928	#028800	-0.0904762	0.734765	#005759
AAATACTGACGGTT-1	-0.227034	0.821652	#6C004F	-0.106117	0.786012	#583B00	-0.241364	0.792474	#FF7FD1	-0.163922	0.851607	#15E18D	-0.039763	0.238761	#D70000	-0.0524059	0.431215	#8C3CFF	-0.0581187	0.860397	#00ACC7	-0.171014	0.636425	#E7A500	0.945265	0.220728	#028800	-0.0849391	0.736997	#005759
AAATACTGTGGATC-1	-1.47117	0.633959	#6C004F	-1.069	0.574913	#583B00	-1.42273	0.613995	#FF7FD1	-1.39032	0.571898	#15E18D	1.57844	0.523064	#D70000	-0.517788	0.299887	#8C3CFF	-0.251941	0.709281	#00ACC7	-1.04928	0.534985	#E7A500	4.84724	0.550023	#028800	0.102547	0.812581	#005759
AAATCAACTTGTCT-1	-0.298206	0.810915	#6C004F	-0.202039	0.764982	#583B00	-0.327273	0.779495	#FF7FD1	-0.309338	0.818442	#15E18D	-0.0530019	0.236435	#D70000	-0.0420305	0.434143	#8C3CFF	-0.109111	0.82064	#00ACC7	-0.257971	0.626381	#E7A500	1.65015	0.280215	#028800	-0.175969	0.700299	#005759
AAATCATGTAGCGT-1	-0.178347	0.828997	#6C004F	-0.0948519	0.788481	#583B00	-0.288182	0.7854	#FF7FD1	-0.248512	0.832314	#15E18D	-0.0696663	0.233507	#D70000	-0.0100368	0.443171	#8C3CFF	-0.0625789	0.85692	#00ACC7	-0.252174	0.627051	#E7A500	2.08406	0.316833	#028800	-0.0433001	0.753784	#005759
AAATCCCTGCTGTA-1	-0.320692	0.807523	#6C004F	-0.165315	0.773033	#583B00	-0.301364	0.783409	#FF7FD1	-0.262765	0.829064	#15E18D	0.00657316	0.246901	#D70000	-0.0523494	0.431231	#8C3CFF	-0.0763709	0.846167	#00ACC7	-0.281159	0.623703	#E7A500	1.57977	0.274275	#028800	-0.0668882	0.744274	#005759
AAATCCCTGTTCTT-1	-0.331839	0.805841	#6C004F	-0.215501	0.762031	#583B00	-0.259091	0.789795	#FF7FD1	-0.306245	0.819147	#15E18D	-0.0810998	0.231498	#D70000	-0.0523212	0.431239	#8C3CFF	-0.0788149	0.844261	#00ACC7	-0.46087	0.602946	#E7A500	0.967917	0.22264	#028800	-0.0904762	0.734765	#005759
AAATCTGAAACCAC-1	-0.218129	0.822996	#6C004F	-0.238087	0.757079	#583B00	-0.323636	0.780044	#FF7FD1	-0.300343	0.820493	#15E18D	-0.0461047	0.237646	#D70000	-0.0147272	0.441848	#8C3CFF	-0.143545	0.793794	#00ACC7	-0.22029	0.630733	#E7A500	2.77485	0.37513	#028800	-0.155703	0.708469	#005759
AAATCTGACTCATT-1	-0.315631	0.808286	#6C004F	-0.230371	0.758771	#583B00	-0.242727	0.792268	#FF7FD1	-0.343643	0.810617	#15E18D	0.0662408	0.257385	#D70000	-0.00912694	0.443428	#8C3CFF	-0.103578	0.824955	#00ACC7	-0.266667	0.625377	#E7A500	1.24092	0.245679	#028800	-0.136766	0.716103	#005759
AAATCTGAGCTACA-1	-0.136835	0.83526	#6C004F	-0.0866847	0.790272	#583B00	-0.119091	0.810946	#FF7FD1	-0.152117	0.854299	#15E18D	-0.0897561	0.229977	#D70000	0.00396394	0.447122	#8C3CFF	-0.0522581	0.864967	#00ACC7	-0.249275	0.627385	#E7A500	1.5883	0.274995	#028800	-0.0337763	0.757623	#005759
AAATCTGATCACGA-1	-0.175529	0.829422	#6C004F	-0.17489	0.770934	#583B00	-0.158182	0.805041	#FF7FD1	-0.20467	0.842313	#15E18D	-0.0547609	0.236126	#D70000	-0.0110454	0.442887	#8C3CFF	-0.0543751	0.863316	#00ACC7	-0.228986	0.629729	#E7A500	0.780879	0.206855	#028800	-0.0884828	0.735569	#005759
AAATGGGAAGTAGA-1	-0.139078	0.834922	#6C004F	-0.141433	0.778269	#583B00	-0.199091	0.79886	#FF7FD1	-0.203588	0.84256	#15E18D	-0.0730917	0.232905	#D70000	0.0293205	0.454278	#8C3CFF	-0.0933071	0.832962	#00ACC7	-0.336232	0.617342	#E7A500	1.02319	0.227305	#028800	-0.0531561	0.74981	#005759
AAATGGGACGAATC-1	0.21877	0.888907	#6C004F	0.155683	0.843408	#583B00	-0.00954545	0.827496	#FF7FD1	-0.138663	0.857368	#15E18D	-0.125955	0.223617	#D70000	-0.101997	0.41722	#8C3CFF	-0.11314	0.8175	#00ACC7	0.214493	0.680951	#E7A500	-0.0340935	0.138078	#028800	-0.135437	0.716639	#005759
AAATGGGATAACGC-1	-0.246188	0.818763	#6C004F	-0.155176	0.775256	#583B00	-0.29	0.785126	#FF7FD1	-0.333204	0.812998	#15E18D	0.00134241	0.245982	#D70000	0.0952404	0.47288	#8C3CFF	-0.136921	0.798958	#00ACC7	-0.257971	0.626381	#E7A500	1.8352	0.295832	#028800	-0.106977	0.728113	#005759
AAATGGGATAGTCG-1	-0.301025	0.81049	#6C004F	-0.131576	0.78043	#583B00	-0.207727	0.797555	#FF7FD1	-0.202402	0.842831	#15E18D	-0.0389761	0.238899	#D70000	-0.0654544	0.427533	#8C3CFF	-0.0889682	0.836345	#00ACC7	-0.356522	0.614998	#E7A500	1.45056	0.263371	#028800	-0.027464	0.760168	#005759
AAATGTTGAGAACA-1	-0.234914	0.820464	#6C004F	-0.11327	0.784443	#583B00	-0.240909	0.792542	#FF7FD1	-0.119436	0.861753	#15E18D	-0.0275425	0.240908	#D70000	-0.0458252	0.433072	#8C3CFF	-0.0799511	0.843376	#00ACC7	-0.263768	0.625711	#E7A500	0.915604	0.218225	#028800	-0.0875969	0.735926	#005759
AAATTGACAGGGTG-1	-0.206855	0.824697	#6C004F	-0.0819534	0.791309	#583B00	-0.23	0.79419	#FF7FD1	-0.200959	0.84316	#15E18D	-0.0335602	0.23985	#D70000	-0.00449294	0.444736	#8C3CFF	-0.0700076	0.851128	#00ACC7	-0.342029	0.616672	#E7A500	0.852236	0.212877	#028800	-0.0387597	0.755614	#005759
AAATTGACTGGGAG-1	-0.174952	0.829509	#6C004F	-0.133435	0.780022	#583B00	-0.18	0.801744	#FF7FD1	-0.155751	0.853471	#15E18D	0.00583252	0.246771	#D70000	0.0209059	0.451903	#8C3CFF	-0.0727281	0.849007	#00ACC7	-0.295652	0.622029	#E7A500	1.21526	0.243513	#028800	-0.0501661	0.751016	#005759
AAATTGACTGTCCC-1	-0.187316	0.827644	#6C004F	-0.278416	0.748237	#583B00	-0.206364	0.797761	#FF7FD1	-0.158458	0.852853	#15E18D	-0.052215	0.236573	#D70000	0.0397946	0.457233	#8C3CFF	-0.153321	0.786172	#00ACC7	-0.423188	0.607298	#E7A500	1.73867	0.287685	#028800	-0.0801772	0.738917	#005759
AACAAACTCAATCG-1	-0.169891	0.830273	#6C004F	-0.149713	0.776454	#583B00	-0.114545	0.811633	#FF7FD1	-0.132787	0.858708	#15E18D	-0.0151831	0.243079	#D70000	0.0180352	0.451093	#8C3CFF	-0.0695757	0.851465	#00ACC7	-0.173913	0.63609	#E7A500	1.04077	0.228788	#028800	0.0145072	0.777088	#005759
AACAAACTCTTGTT-1	-0.306726	0.80963	#6C004F	-0.136645	0.779319	#583B00	-0.396364	0.769056	#FF7FD1	-0.250677	0.831821	#15E18D	0.151136	0.2723	#D70000	-0.0737844	0.425182	#8C3CFF	-0.0922377	0.833796	#00ACC7	-0.631884	0.583194	#E7A500	2.01672	0.311151	#028800	-0.127685	0.719764	#005759
AACACGTGAAGAAC-1	-0.678347	0.753566	#6C004F	-0.237468	0.757215	#583B00	-0.628636	0.733965	#FF7FD1	-0.597593	0.752698	#15E18D	0.362218	0.309385	#D70000	-0.185346	0.3937	#8C3CFF	-0.138635	0.797622	#00ACC7	-0.53913	0.593907	#E7A500	3.01379	0.395295	#028800	-0.207641	0.687531	#005759
AACACTCTGCGTAT-1	-0.227611	0.821565	#6C004F	-0.128422	0.781121	#583B00	-0.224545	0.795014	#FF7FD1	-0.191242	0.845376	#15E18D	-0.0529093	0.236451	#D70000	-0.0270352	0.438374	#8C3CFF	-0.0558382	0.862175	#00ACC7	-0.226087	0.630064	#E7A500	0.986986	0.224249	#028800	-0.0560354	0.748649	#005759
AACAGAGACGCTAA-1	-0.072966	0.844895	#6C004F	-0.131125	0.780529	#583B00	-0.192273	0.79989	#FF7FD1	-0.140957	0.856845	#15E18D	-0.0300884	0.24046	#D70000	-0.0176685	0.441018	#8C3CFF	-0.0439998	0.871405	#00ACC7	-0.17971	0.63542	#E7A500	0.859786	0.213514	#028800	-0.0728682	0.741863	#005759
AACAGAGATCATTC-1	-0.477066	0.783932	#6C004F	-0.240678	0.756511	#583B00	-0.279545	0.786705	#FF7FD1	-0.405629	0.79648	#15E18D	0.159978	0.273853	#D70000	-0.0756182	0.424665	#8C3CFF	-0.0846878	0.839682	#00ACC7	-0.318841	0.619351	#E7A500	1.7598	0.289468	#028800	-0.072093	0.742176	#005759
AACAGCACAAGCAA-1	-0.267969	0.815477	#6C004F	-0.172018	0.771564	#583B00	-0.291818	0.784851	#FF7FD1	-0.268125	0.827841	#15E18D	-0.00467528	0.244925	#D70000	-0.0232406	0.439445	#8C3CFF	-0.049919	0.86679	#00ACC7	-0.185507	0.634751	#E7A500	1.05236	0.229766	#028800	-0.0714286	0.742444	#005759
AACAGCACGTATCG-1	-0.290967	0.812007	#6C004F	-0.13259	0.780208	#583B00	-0.225909	0.794808	#FF7FD1	-0.28292	0.824467	#15E18D	0.011017	0.247682	#D70000	0.0303573	0.45457	#8C3CFF	-0.099067	0.828472	#00ACC7	-0.182609	0.635085	#E7A500	1.25499	0.246867	#028800	-0.131894	0.718068	#005759
AACATATGACAGTC-1	-0.280269	0.813621	#6C004F	-0.165878	0.77291	#583B00	-0.226364	0.79474	#FF7FD1	-0.213665	0.840262	#15E18D	-0.0178216	0.242615	#D70000	-0.0401684	0.434668	#8C3CFF	-0.0791882	0.84397	#00ACC7	-0.310145	0.620355	#E7A500	1.36859	0.256453	#028800	-0.0492802	0.751373	#005759
AACATATGCTCCAC-1	-0.220884	0.82258	#6C004F	-0.120987	0.782752	#583B00	-0.282727	0.786224	#FF7FD1	-0.226372	0.837364	#15E18D	-0.087997	0.230286	#D70000	-0.0176685	0.441018	#8C3CFF	-0.0626252	0.856884	#00ACC7	-0.324638	0.618681	#E7A500	0.95833	0.221831	#028800	-0.0535991	0.749632	#005759
AACATATGGCAGAG-1	-0.290391	0.812094	#6C004F	-0.178608	0.770119	#583B00	-0.23	0.79419	#FF7FD1	-0.11508	0.862747	#15E18D	0.0707309	0.258173	#D70000	-0.00351253	0.445012	#8C3CFF	-0.082722	0.841215	#00ACC7	-0.101449	0.644459	#E7A500	1.23085	0.244829	#028800	-0.0529347	0.7499	#005759
AACATATGGTATCG-1	-0.829276	0.730797	#6C004F	-0.636251	0.669787	#583B00	-0.967727	0.682736	#FF7FD1	-0.912549	0.680865	#15E18D	1.42869	0.496755	#D70000	-0.160646	0.40067	#8C3CFF	-0.134153	0.801116	#00ACC7	-1.10435	0.528624	#E7A500	4.04306	0.482157	#028800	0.100111	0.811599	#005759
AACATTGATCGATG-1	-0.214734	0.823508	#6C004F	-0.0904022	0.789457	#583B00	-0.2	0.798723	#FF7FD1	-0.205856	0.842043	#15E18D	0.0391612	0.252627	#D70000	0.000197492	0.446059	#8C3CFF	-0.0707746	0.85053	#00ACC7	-0.321739	0.619016	#E7A500	0.686355	0.198878	#028800	-0.00808416	0.767981	#005759
AACCACGAAATGCC-1	-0.242729	0.819284	#6C004F	-0.116424	0.783752	#583B00	-0.279545	0.786705	#FF7FD1	-0.147942	0.855252	#15E18D	-0.0274962	0.240916	#D70000	-0.0514678	0.43148	#8C3CFF	-0.087174	0.837744	#00ACC7	-0.353623	0.615333	#E7A500	1.36256	0.255944	#028800	-0.0290144	0.759543	#005759
AACCAGTGCTTCGC-1	-0.185074	0.827982	#6C004F	-0.10071	0.787197	#583B00	-0.141364	0.807581	#FF7FD1	-0.281734	0.824737	#15E18D	-0.103041	0.227643	#D70000	0.00217241	0.446617	#8C3CFF	-0.0828855	0.841088	#00ACC7	-0.26087	0.626046	#E7A500	1.36609	0.256242	#028800	-0.115061	0.724854	#005759
AACCAGTGGACACT-1	-0.255605	0.817342	#6C004F	-0.145432	0.777392	#583B00	-0.117273	0.811221	#FF7FD1	-0.25279	0.831339	#15E18D	-0.0590196	0.235377	#D70000	-0.0345399	0.436257	#8C3CFF	-0.0935796	0.83275	#00ACC7	-0.188406	0.634416	#E7A500	1.19162	0.241519	#028800	-0.147841	0.711639	#005759
AACCAGTGTCCAGA-1	-0.209161	0.824349	#6C004F	-0.106004	0.786036	#583B00	-0.223636	0.795152	#FF7FD1	-0.212841	0.84045	#15E18D	-0.0679535	0.233808	#D70000	0.00969121	0.448738	#8C3CFF	-0.0731641	0.848667	#00ACC7	-0.307246	0.62069	#E7A500	1.48022	0.265874	#028800	-0.0653378	0.744899	#005759
AACCCAGACCTTTA-1	-0.287572	0.812519	#6C004F	-0.123127	0.782282	#583B00	-0.276364	0.787186	#FF7FD1	-0.263409	0.828917	#15E18D	0.0778133	0.259418	#D70000	-0.0213785	0.439971	#8C3CFF	-0.0884777	0.836728	#00ACC7	-0.408696	0.608972	#E7A500	0.440484	0.178129	#028800	-0.0657807	0.744721	#005759
AACCGATGACCTAG-1	-0.252851	0.817757	#6C004F	-0.0898389	0.78958	#583B00	-0.298636	0.783821	#FF7FD1	-0.237171	0.834901	#15E18D	-0.0687867	0.233661	#D70000	0.0134012	0.449785	#8C3CFF	-0.100643	0.827243	#00ACC7	-0.327536	0.618346	#E7A500	1.62451	0.278051	#028800	-0.0957918	0.732622	#005759
AACCGATGGGGATG-1-1	-0.259577	0.816743	#6C004F	0.0153768	0.812647	#583B00	-0.114545	0.811633	#FF7FD1	-0.119616	0.861712	#15E18D	0.0390686	0.252611	#D70000	0.0134294	0.449793	#8C3CFF	-0.0670309	0.853449	#00ACC7	-0.310145	0.620355	#E7A500	1.72859	0.286835	#028800	-0.0403101	0.754989	#005759
AACCGCCTTCGTGA-1	-0.267393	0.815564	#6C004F	-0.174327	0.771057	#583B00	-0.182727	0.801332	#FF7FD1	-0.297353	0.821175	#15E18D	-0.122298	0.22426	#D70000	-0.112514	0.414253	#8C3CFF	-0.089727	0.835754	#00ACC7	-0.321739	0.619016	#E7A500	1.56168	0.272749	#028800	-0.142082	0.71396	#005759
AACCGCCTTGAGAA-1	-0.27476	0.814452	#6C004F	-0.269967	0.75009	#583B00	-0.267727	0.788491	#FF7FD1	-0.242609	0.833661	#15E18D	0.282924	0.295454	#D70000	0.00879544	0.448486	#8C3CFF	-0.0875595	0.837443	#00ACC7	-0.385507	0.61165	#E7A500	1.23891	0.24551	#028800	-0.0202658	0.76307	#005759
AACCGCCTTTCACT-1	-0.127418	0.83668	#6C004F	-0.0615636	0.795779	#583B00	-0.319091	0.780731	#FF7FD1	-0.3214	0.81569	#15E18D	-0.0505022	0.236874	#D70000	0.0144663	0.450086	#8C3CFF	-0.158976	0.781763	#00ACC7	-0.501449	0.598259	#E7A500	1.55766	0.272409	#028800	-0.000332226	0.771106	#005759
AACCTACTTGATGC-1-1	-0.24164	0.819449	#6C004F	-0.180185	0.769773	#583B00	-0.265455	0.788834	#FF7FD1	-0.2398	0.834301	#15E18D	-0.0214785	0.241973	#D70000	-0.0325791	0.43681	#8C3CFF	-0.0441714	0.871272	#00ACC7	-0.15942	0.637764	#E7A500	1.74519	0.288235	#028800	0.024474	0.781106	#005759
AACCTTACGACAGG-1	-0.261819	0.816404	#6C004F	-0.185198	0.768674	#583B00	-0.259545	0.789727	#FF7FD1	-0.341194	0.811176	#15E18D	0.0548072	0.255376	#D70000	0.0040768	0.447154	#8C3CFF	-0.097063	0.830034	#00ACC7	-0.484058	0.600268	#E7A500	1.20724	0.242837	#028800	-0.0458472	0.752757	#005759
AACCTTACGCCCTT-1	-0.485458	0.782666	#6C004F	-0.312606	0.740742	#583B00	-0.332273	0.778739	#FF7FD1	-0.211191	0.840826	#15E18D	0.237189	0.287419	#D70000	-0.078503	0.42385	#8C3CFF	-0.114938	0.816098	#00ACC7	-0.530435	0.594911	#E7A500	1.83773	0.296045	#028800	0.076412	0.802045	#005759
AACCTTTGTTGTGG-1	-0.270788	0.815051	#6C004F	-0.174327	0.771057	#583B00	-0.304091	0.782997	#FF7FD1	-0.312147	0.817801	#15E18D	-0.0477249	0.237362	#D70000	0.00683463	0.447932	#8C3CFF	-0.0928753	0.833299	#00ACC7	-0.231884	0.629394	#E7A500	0.956346	0.221663	#028800	-0.0839424	0.737399	#005759
AACGCAACTAAGGA-1	-0.301025	0.81049	#6C004F	-0.0425256	0.799953	#583B00	-0.325909	0.779701	#FF7FD1	-0.308152	0.818712	#15E18D	0.0154145	0.248455	#D70000	0.0473134	0.459355	#8C3CFF	-0.0764254	0.846124	#00ACC7	-0.414493	0.608303	#E7A500	1.04383	0.229047	#028800	-0.0307863	0.758829	#005759
AACGCATGCGTTGA-1	-0.158168	0.832042	#6C004F	-0.039822	0.800546	#583B00	-0.154545	0.80559	#FF7FD1	-0.26694	0.828111	#15E18D	-0.0319863	0.240127	#D70000	-0.050431	0.431772	#8C3CFF	-0.0658403	0.854377	#00ACC7	-0.176812	0.635755	#E7A500	1.17003	0.239696	#028800	0.0282392	0.782624	#005759
AACGCATGCTGAAC-1	-0.220307	0.822667	#6C004F	-0.166723	0.772724	#583B00	-0.181364	0.801538	#FF7FD1	-0.180623	0.847798	#15E18D	0.0199046	0.249244	#D70000	-0.0467774	0.432803	#8C3CFF	-0.0536122	0.863911	#00ACC7	-0.153623	0.638433	#E7A500	0.865327	0.213982	#028800	-0.0517165	0.750391	#005759
AACGCCCTCCCAAA-1	-0.286483	0.812684	#6C004F	-0.10285	0.786728	#583B00	-0.221818	0.795426	#FF7FD1	-0.252687	0.831362	#15E18D	-0.0767023	0.232271	#D70000	0.0124631	0.449521	#8C3CFF	-0.0882094	0.836937	#00ACC7	-0.327536	0.618346	#E7A500	1.15091	0.238083	#028800	-0.0898117	0.735033	#005759
AACGGTACAAGGCG-1	-0.518514	0.777679	#6C004F	-0.243269	0.755943	#583B00	-0.215455	0.796388	#FF7FD1	-0.250316	0.831903	#15E18D	0.341527	0.30575	#D70000	-0.0436528	0.433685	#8C3CFF	-0.102563	0.825746	#00ACC7	-0.452174	0.60395	#E7A500	1.80106	0.29295	#028800	-0.00741971	0.768249	#005759
AACGGTACCTGTGA-1	-0.170468	0.830186	#6C004F	-0.225921	0.759746	#583B00	-0.22	0.795701	#FF7FD1	-0.132143	0.858855	#15E18D	-0.0389761	0.238899	#D70000	-0.0119271	0.442638	#8C3CFF	-0.0711015	0.850275	#00ACC7	-0.292754	0.622364	#E7A500	1.29571	0.250303	#028800	-0.0738649	0.741462	#005759
AACGGTACTATGCG-1	-0.201281	0.825537	#6C004F	-0.117269	0.783567	#583B00	-0.133636	0.808749	#FF7FD1	-0.145313	0.855851	#15E18D	-0.071379	0.233206	#D70000	-0.00726488	0.443953	#8C3CFF	-0.0495961	0.867042	#00ACC7	-0.243478	0.628055	#E7A500	0.987991	0.224334	#028800	-0.000332226	0.771106	#005759
AACGGTTGGCCATA-1	-0.563357	0.770914	#6C004F	-0.292441	0.745162	#583B00	-0.450909	0.760816	#FF7FD1	-0.406995	0.796168	#15E18D	0.275749	0.294193	#D70000	-0.135811	0.407679	#8C3CFF	-0.0897433	0.835741	#00ACC7	-0.536232	0.594242	#E7A500	1.83974	0.296214	#028800	0.045515	0.789589	#005759
AACGGTTGTCTACT-1	-0.428828	0.791209	#6C004F	-0.333164	0.736234	#583B00	-0.326364	0.779632	#FF7FD1	-0.447847	0.786851	#15E18D	0.0380503	0.252432	#D70000	-0.115159	0.413506	#8C3CFF	-0.135676	0.799929	#00ACC7	-0.394203	0.610646	#E7A500	2.02373	0.311742	#028800	-0.183389	0.697308	#005759
AACGTCGAAAGTAG-1	-0.141896	0.834496	#6C004F	-0.137434	0.779146	#583B00	-0.235455	0.793366	#FF7FD1	-0.113353	0.86314	#15E18D	-0.0591585	0.235353	#D70000	0.0303009	0.454554	#8C3CFF	-0.0517132	0.865392	#00ACC7	-0.211594	0.631738	#E7A500	1.57773	0.274104	#028800	-0.108195	0.727622	#005759
AACGTCGACTCTTA-1	-0.157015	0.832215	#6C004F	-0.158162	0.774601	#583B00	-0.117273	0.811221	#FF7FD1	-0.140132	0.857033	#15E18D	-0.102115	0.227806	#D70000	0.0312531	0.454823	#8C3CFF	-0.0910852	0.834695	#00ACC7	-0.237681	0.628724	#E7A500	1.22884	0.244659	#028800	-0.0401993	0.755034	#005759
AACGTCGAGGCATT-1	-0.284817	0.812935	#6C004F	-0.209643	0.763315	#583B00	-0.353636	0.775512	#FF7FD1	-0.25913	0.829893	#15E18D	0.151275	0.272324	#D70000	0.0247429	0.452986	#8C3CFF	-0.102114	0.826096	#00ACC7	-0.408696	0.608972	#E7A500	1.24193	0.245764	#028800	-0.0418605	0.754364	#005759
AACGTGTGATTGGC-1	-0.392953	0.796621	#6C004F	-0.104146	0.786444	#583B00	-0.255909	0.790276	#FF7FD1	-0.333565	0.812916	#15E18D	0.180299	0.277424	#D70000	-0.0795398	0.423558	#8C3CFF	-0.0515579	0.865513	#00ACC7	-0.513043	0.59692	#E7A500	1.18663	0.241097	#028800	0.0121816	0.776151	#005759
AACGTGTGCCAACA-1	-0.160346	0.831713	#6C004F	-0.122846	0.782344	#583B00	-0.165455	0.803942	#FF7FD1	-0.12307	0.860924	#15E18D	-0.0292089	0.240615	#D70000	-0.0514678	0.43148	#8C3CFF	-0.0893455	0.836051	#00ACC7	-0.0869565	0.646133	#E7A500	0.953305	0.221407	#028800	0.00409745	0.772892	#005759
AACGTTCTCACTTT-1	-0.385714	0.797713	#6C004F	-0.289569	0.745792	#583B00	-0.358182	0.774825	#FF7FD1	-0.350988	0.808942	#15E18D	0.245984	0.288964	#D70000	0.143182	0.486409	#8C3CFF	-0.0798543	0.843451	#00ACC7	-0.356522	0.614998	#E7A500	1.87241	0.298972	#028800	0.0613511	0.795973	#005759
AACGTTCTGCGGAA-1	-0.332479	0.805745	#6C004F	-0.308438	0.741655	#583B00	-0.413182	0.766516	#FF7FD1	-0.351349	0.80886	#15E18D	0.115215	0.265989	#D70000	-0.0268659	0.438422	#8C3CFF	-0.0845243	0.83981	#00ACC7	-0.318841	0.619351	#E7A500	1.45816	0.264013	#028800	-0.0436323	0.75365	#005759
AACGTTCTGGCAAG-1	-0.31057	0.80905	#6C004F	-0.234933	0.75777	#583B00	-0.304091	0.782997	#FF7FD1	-0.254233	0.831009	#15E18D	-0.0214322	0.241981	#D70000	-0.0326214	0.436798	#8C3CFF	-0.128445	0.805566	#00ACC7	-0.214493	0.631403	#E7A500	1.75171	0.288785	#028800	-0.133555	0.717398	#005759
AACTACCTGATACC-1	-0.0438181	0.849293	#6C004F	-0.0593669	0.796261	#583B00	-0.200455	0.798654	#FF7FD1	-0.168097	0.850655	#15E18D	-0.0678609	0.233824	#D70000	-0.0477578	0.432527	#8C3CFF	-0.0645243	0.855403	#00ACC7	-0.278261	0.624037	#E7A500	0.927149	0.219199	#028800	-0.113621	0.725434	#005759
AACTACCTGTCATG-1	-0.307175	0.809562	#6C004F	-0.123127	0.782282	#583B00	-0.205	0.797967	#FF7FD1	-0.269852	0.827447	#15E18D	0.0137481	0.248162	#D70000	-0.0110737	0.442879	#8C3CFF	-0.072942	0.84884	#00ACC7	-0.168116	0.636759	#E7A500	0.658188	0.196501	#028800	-0.0696567	0.743158	#005759
AACTCACTCGTTGA-1	-0.197373	0.826127	#6C004F	-0.195336	0.766451	#583B00	-0.260455	0.789589	#FF7FD1	-0.1582	0.852912	#15E18D	0.0259223	0.250301	#D70000	0.0434905	0.458276	#8C3CFF	-0.068712	0.852138	#00ACC7	-0.249275	0.627385	#E7A500	1.18459	0.240925	#028800	-0.0108527	0.766865	#005759
AACTCACTCTTGGA-1	-0.179949	0.828756	#6C004F	-0.0928242	0.788926	#583B00	-0.218182	0.795976	#FF7FD1	-0.149669	0.854858	#15E18D	0.15845	0.273585	#D70000	-0.0449153	0.433329	#8C3CFF	-0.0708795	0.850448	#00ACC7	-0.301449	0.621359	#E7A500	1.39925	0.259041	#028800	-0.15515	0.708692	#005759
AACTCGGAATACCG-1	-0.197886	0.82605	#6C004F	-0.15343	0.775639	#583B00	-0.125	0.810054	#FF7FD1	-0.234181	0.835583	#15E18D	-0.0950331	0.22905	#D70000	-0.0373965	0.435451	#8C3CFF	-0.0600178	0.858917	#00ACC7	-0.266667	0.625377	#E7A500	0.878392	0.215085	#028800	-0.134994	0.716818	#005759
AACTCTTGACTAGC-1	-0.145804	0.833907	#6C004F	-0.0359356	0.801398	#583B00	-0.125455	0.809985	#FF7FD1	-0.141859	0.856639	#15E18D	0.0304124	0.25109	#D70000	0.0922851	0.472046	#8C3CFF	-0.0338465	0.879322	#00ACC7	-0.0956522	0.645129	#E7A500	1.31831	0.25221	#028800	0.00852713	0.774677	#005759
AACTCTTGGATGAA-1	-0.238821	0.819874	#6C004F	-0.125718	0.781714	#583B00	-0.222273	0.795358	#FF7FD1	-0.198588	0.843701	#15E18D	0.144378	0.271113	#D70000	-0.0176403	0.441026	#8C3CFF	-0.0137579	0.894984	#00ACC7	-0.17971	0.63542	#E7A500	1.5315	0.270202	#028800	0.0231451	0.780571	#005759
AACTGTCTAGTGCT-1	-0.150865	0.833143	#6C004F	-0.105272	0.786197	#583B00	-0.271364	0.787941	#FF7FD1	-0.296992	0.821257	#15E18D	0.0373559	0.25231	#D70000	0.011511	0.449252	#8C3CFF	-0.0656686	0.854511	#00ACC7	-0.142029	0.639772	#E7A500	1.15642	0.238548	#028800	-0.0803987	0.738828	#005759
AACTGTCTCCTTTA-1	-0.2041	0.825112	#6C004F	-0.0393714	0.800645	#583B00	-0.187273	0.800646	#FF7FD1	-0.218202	0.839227	#15E18D	0.0435588	0.253399	#D70000	-0.00256034	0.445281	#8C3CFF	-0.0302119	0.882155	#00ACC7	-0.272464	0.624707	#E7A500	1.11419	0.234984	#028800	0.0609081	0.795794	#005759
AACTGTCTTCTAGG-1	-1.346	0.652843	#6C004F	-0.604878	0.676665	#583B00	-0.660909	0.729089	#FF7FD1	-1.34225	0.582861	#15E18D	1.40193	0.492054	#D70000	-0.0944434	0.419352	#8C3CFF	-0.232952	0.724086	#00ACC7	-1.64928	0.465685	#E7A500	4.92851	0.556882	#028800	-0.0246955	0.761284	#005759
AACTTGCTCCTTAT-1	-0.154196	0.832641	#6C004F	-0.145432	0.777392	#583B00	-0.180909	0.801607	#FF7FD1	-0.15802	0.852953	#15E18D	-0.0195806	0.242306	#D70000	0.025554	0.453215	#8C3CFF	-0.0488837	0.867598	#00ACC7	-0.194203	0.633746	#E7A500	1.25043	0.246482	#028800	-0.0320044	0.758337	#005759
AACTTGCTGGAAAT-1	-0.26688	0.815641	#6C004F	-0.074969	0.79284	#583B00	-0.297727	0.783958	#FF7FD1	-0.254775	0.830886	#15E18D	-0.103088	0.227635	#D70000	0.0331716	0.455364	#8C3CFF	-0.102383	0.825886	#00ACC7	-0.234783	0.629059	#E7A500	1.46314	0.264432	#028800	-0.0746401	0.741149	#005759
AAGAAGACCTTGGA-1	-1.40179	0.644426	#6C004F	-0.861496	0.620405	#583B00	-1.54318	0.595797	#FF7FD1	-1.39529	0.570763	#15E18D	2.21502	0.634906	#D70000	-0.423514	0.32649	#8C3CFF	-0.232975	0.724068	#00ACC7	-0.895652	0.552728	#E7A500	7.97253	0.813772	#028800	0.255814	0.874369	#005759
AAGAATCTCTGATG-1	-0.96214	0.710753	#6C004F	-0.778698	0.638557	#583B00	-0.994545	0.678684	#FF7FD1	-1.22379	0.609878	#15E18D	2.33537	0.656051	#D70000	-0.290059	0.364151	#8C3CFF	-0.163824	0.777983	#00ACC7	-1.15652	0.522598	#E7A500	6.03108	0.64993	#028800	0.213732	0.857404	#005759
AAGAATCTTACTTC-1	-0.159898	0.831781	#6C004F	-0.142897	0.777948	#583B00	-0.169545	0.803324	#FF7FD1	-0.279466	0.825255	#15E18D	0.218072	0.28406	#D70000	0.000324451	0.446095	#8C3CFF	-0.0655133	0.854632	#00ACC7	-0.214493	0.631403	#E7A500	1.33292	0.253443	#028800	-0.00719823	0.768338	#005759
AAGAATCTTCTGGA-1	-0.189494	0.827316	#6C004F	-0.0723781	0.793408	#583B00	-0.0945455	0.814655	#FF7FD1	-0.0630686	0.874609	#15E18D	-0.0441605	0.237988	#D70000	-0.00167868	0.44553	#8C3CFF	-0.0740863	0.847948	#00ACC7	-0.0724638	0.647807	#E7A500	0.915088	0.218182	#028800	-0.0634551	0.745658	#005759
AAGACAGACGCAAT-1	-0.240551	0.819613	#6C004F	-0.19635	0.766229	#583B00	-0.304545	0.782928	#FF7FD1	-0.192505	0.845088	#15E18D	-0.115354	0.22548	#D70000	-0.0325509	0.436818	#8C3CFF	-0.0787059	0.844346	#00ACC7	-0.266667	0.625377	#E7A500	1.5114	0.268506	#028800	-0.0768549	0.740256	#005759
AAGAGATGGAAAGT-1	-0.179949	0.828756	#6C004F	-0.0989636	0.78758	#583B00	-0.160455	0.804697	#FF7FD1	-0.191062	0.845417	#15E18D	-0.06962	0.233515	#D70000	0.015221	0.450299	#8C3CFF	-0.0457899	0.87001	#00ACC7	-0.13913	0.640107	#E7A500	0.762247	0.205283	#028800	-0.0496124	0.751239	#005759
AAGATGGATCAGGT-1	-0.220948	0.82257	#6C004F	-0.0985693	0.787666	#583B00	-0.335909	0.77819	#FF7FD1	-0.30207	0.820099	#15E18D	0.20224	0.281278	#D70000	0.0135	0.449813	#8C3CFF	-0.0550835	0.862764	#00ACC7	-0.513043	0.59692	#E7A500	1.44657	0.263034	#028800	-0.0668882	0.744274	#005759
AAGATTACAAACGA-1	-0.156438	0.832302	#6C004F	-0.139574	0.778676	#583B00	-0.125455	0.809985	#FF7FD1	-0.191242	0.845376	#15E18D	-0.0739712	0.23275	#D70000	0.0208918	0.451899	#8C3CFF	-0.0734869	0.848415	#00ACC7	-0.176812	0.635755	#E7A500	0.988507	0.224377	#028800	-0.11495	0.724898	#005759
AAGATTACCGAGAG-1	-0.163165	0.831288	#6C004F	-0.0662386	0.794754	#583B00	-0.17	0.803255	#FF7FD1	-0.180623	0.847798	#15E18D	-0.0336064	0.239842	#D70000	-0.0599106	0.429097	#8C3CFF	-0.0725101	0.849177	#00ACC7	-0.307246	0.62069	#E7A500	0.722536	0.201932	#028800	-0.0291251	0.759498	#005759
AAGATTACTCTAGG-1	-0.29148	0.81193	#6C004F	-0.139293	0.778738	#583B00	-0.144545	0.807101	#FF7FD1	-0.276837	0.825854	#15E18D	0.0172198	0.248772	#D70000	-0.0570399	0.429907	#8C3CFF	-0.0922799	0.833763	#00ACC7	-0.136232	0.640442	#E7A500	0.926685	0.21916	#028800	-0.140532	0.714585	#005759
AAGCAAGATTCTAC-1	-0.180525	0.828669	#6C004F	-0.0625211	0.795569	#583B00	-0.234545	0.793504	#FF7FD1	-0.168999	0.850449	#15E18D	-0.0757302	0.232441	#D70000	-0.0213926	0.439967	#8C3CFF	-0.0879873	0.83711	#00ACC7	-0.310145	0.620355	#E7A500	0.541039	0.186615	#028800	0.00941307	0.775035	#005759
AAGCACTGATAAGG-1	-1.99968	0.554227	#6C004F	-1.10792	0.56638	#583B00	-1.55591	0.593874	#FF7FD1	-1.69566	0.502257	#15E18D	2.96959	0.767477	#D70000	-0.541156	0.293293	#8C3CFF	-0.416434	0.581032	#00ACC7	-1.6058	0.470706	#E7A500	8.2083	0.833669	#028800	0.247287	0.870932	#005759
AAGCACTGGCTAAC-1	-0.18501	0.827992	#6C004F	-0.0457925	0.799237	#583B00	-0.221364	0.795495	#FF7FD1	-0.249336	0.832126	#15E18D	0.0997084	0.263264	#D70000	-0.0167163	0.441286	#8C3CFF	-0.0438363	0.871533	#00ACC7	-0.481159	0.600603	#E7A500	1.36356	0.256029	#028800	-0.0442968	0.753382	#005759
AAGCCATGGATAAG-1	-1.77604	0.587966	#6C004F	-1.07148	0.574369	#583B00	-1.76455	0.562354	#FF7FD1	-1.6502	0.512627	#15E18D	2.96982	0.767518	#D70000	-0.585458	0.280791	#8C3CFF	-0.26585	0.698437	#00ACC7	-1.86957	0.440241	#E7A500	9.02428	0.902531	#028800	0.413732	0.938033	#005759
AAGCCATGTAGAAG-1	-1.09295	0.691018	#6C004F	-0.971894	0.596202	#583B00	-1.26	0.63858	#FF7FD1	-1.33442	0.584648	#15E18D	1.86474	0.573365	#D70000	-0.418365	0.327943	#8C3CFF	-0.282389	0.685542	#00ACC7	-1.69565	0.460328	#E7A500	6.49622	0.689184	#028800	-0.116833	0.724139	#005759
AAGCCATGTCGTTT-1	-0.294939	0.811408	#6C004F	-0.304157	0.742594	#583B00	-0.393636	0.769468	#FF7FD1	-0.455012	0.785217	#15E18D	0.28459	0.295747	#D70000	-0.0954309	0.419074	#8C3CFF	-0.0983204	0.829054	#00ACC7	-0.347826	0.616003	#E7A500	1.49888	0.267449	#028800	-0.122038	0.722041	#005759
AAGCGTACAACCAC-1	-0.138501	0.835009	#6C004F	-0.0615073	0.795792	#583B00	-0.165	0.80401	#FF7FD1	-0.186525	0.846452	#15E18D	0.0339768	0.251716	#D70000	-0.0148401	0.441816	#8C3CFF	-0.0584961	0.860103	#00ACC7	-0.202899	0.632742	#E7A500	0.980441	0.223697	#028800	-0.0451827	0.753025	#005759
AAGCGTACGGAGCA-1	-0.175464	0.829432	#6C004F	-0.0875296	0.790087	#583B00	-0.173636	0.802706	#FF7FD1	-0.112451	0.863346	#15E18D	0.0646669	0.257108	#D70000	0.0105164	0.448971	#8C3CFF	-0.0603992	0.858619	#00ACC7	-0.0927536	0.645464	#E7A500	0.8251	0.210587	#028800	0.00055371	0.771463	#005759
AAGCGTACTCCAAG-1	-0.23376	0.820637	#6C004F	-0.181593	0.769464	#583B00	-0.277273	0.787048	#FF7FD1	-0.203407	0.842602	#15E18D	-0.0204601	0.242152	#D70000	-0.013902	0.442081	#8C3CFF	-0.0965099	0.830465	#00ACC7	-0.127536	0.641446	#E7A500	1.29568	0.250301	#028800	-0.083278	0.737667	#005759
AAGGCTACCACTCC-1	-0.435554	0.790194	#6C004F	-0.191506	0.767291	#583B00	-0.359545	0.774619	#FF7FD1	-0.358257	0.807284	#15E18D	0.408415	0.317502	#D70000	-0.0860923	0.421709	#8C3CFF	-0.0744719	0.847647	#00ACC7	-0.385507	0.61165	#E7A500	1.38523	0.257858	#028800	-0.0960133	0.732533	#005759
AAGGCTACGTGCTA-1	-0.155349	0.832467	#6C004F	-0.112707	0.784567	#583B00	-0.251364	0.790963	#FF7FD1	-0.259594	0.829787	#15E18D	-0.0416146	0.238435	#D70000	-0.0354639	0.435996	#8C3CFF	-0.0674628	0.853112	#00ACC7	-0.310145	0.620355	#E7A500	1.28112	0.249072	#028800	-0.0891473	0.735301	#005759
AAGGCTTGACCGAT-1	-0.936323	0.714647	#6C004F	-0.779374	0.638409	#583B00	-0.913182	0.690977	#FF7FD1	-1.00848	0.658986	#15E18D	2.1504	0.623552	#D70000	-0.384989	0.337362	#8C3CFF	-0.141066	0.795727	#00ACC7	-1.25217	0.51155	#E7A500	5.57959	0.611828	#028800	0.366556	0.919014	#005759
AAGGCTTGCTGATG-1	-0.267969	0.815477	#6C004F	0.0212347	0.813932	#583B00	-0.0986364	0.814037	#FF7FD1	-0.214928	0.839974	#15E18D	0.0303662	0.251082	#D70000	0.0782561	0.468087	#8C3CFF	-0.0480785	0.868225	#00ACC7	0.156522	0.674255	#E7A500	1.48826	0.266553	#028800	0.0379845	0.786553	#005759
AAGGCTTGGTCTTT-1	-1.94209	0.562916	#6C004F	-1.10054	0.567997	#583B00	-1.82409	0.553358	#FF7FD1	-1.88193	0.459775	#15E18D	3.02551	0.777302	#D70000	-0.573904	0.284051	#8C3CFF	-0.308873	0.664893	#00ACC7	-2.24928	0.396384	#E7A500	8.33655	0.844493	#028800	0.299003	0.891781	#005759
AAGGCTTGTCGATG-1	-0.154452	0.832602	#6C004F	0.221697	0.85788	#583B00	-0.164091	0.804148	#FF7FD1	0.0367278	0.89737	#15E18D	-0.213026	0.20832	#D70000	-0.0661668	0.427332	#8C3CFF	-0.0657436	0.854453	#00ACC7	-0.13913	0.640107	#E7A500	-0.12202	0.130658	#028800	-0.14773	0.711684	#005759
AAGGCTTGTGGAGG-1	-0.297117	0.811079	#6C004F	-0.242368	0.75614	#583B00	-0.292727	0.784714	#FF7FD1	-0.312147	0.817801	#15E18D	-0.0907281	0.229806	#D70000	-0.011913	0.442642	#8C3CFF	-0.110201	0.819791	#00ACC7	-0.144928	0.639438	#E7A500	1.70849	0.285138	#028800	-0.205759	0.68829	#005759
AAGGTCTGCCTATT-1-1	-0.261819	0.816404	#6C004F	-0.191619	0.767266	#583B00	-0.223636	0.795152	#FF7FD1	-0.248331	0.832356	#15E18D	0.275054	0.294071	#D70000	-0.0843008	0.422214	#8C3CFF	-0.0138165	0.894938	#00ACC7	-0.272464	0.624707	#E7A500	1.27862	0.248861	#028800	0.0613511	0.795973	#005759
AAGGTCTGCTCCAC-1	-0.115567	0.838468	#6C004F	-0.0906838	0.789395	#583B00	-0.255455	0.790345	#FF7FD1	-0.201861	0.842954	#15E18D	0.0707309	0.258173	#D70000	-0.0336018	0.436521	#8C3CFF	-0.0789198	0.84418	#00ACC7	-0.286957	0.623033	#E7A500	0.626517	0.193828	#028800	-0.00908084	0.767579	#005759
AAGGTGCTTAGTCG-1	-0.17098	0.830109	#6C004F	-0.128985	0.780998	#583B00	-0.0668182	0.818844	#FF7FD1	-0.184618	0.846887	#15E18D	0.0602231	0.256327	#D70000	-0.0486958	0.432262	#8C3CFF	-0.0585002	0.8601	#00ACC7	-0.342029	0.616672	#E7A500	1.2997	0.25064	#028800	-0.0717608	0.74231	#005759
AAGGTGCTTCGTGA-1	-0.29827	0.810905	#6C004F	-0.293004	0.745039	#583B00	-0.307727	0.782447	#FF7FD1	-0.342457	0.810888	#15E18D	0.157432	0.273406	#D70000	-0.015623	0.441595	#8C3CFF	-0.112054	0.818346	#00ACC7	-0.568116	0.590559	#E7A500	1.45914	0.264095	#028800	-0.0674419	0.744051	#005759
AAGTAACTAACGGG-1	-0.233248	0.820715	#6C004F	-0.166892	0.772687	#583B00	-0.239091	0.792817	#FF7FD1	-0.246063	0.832873	#15E18D	0.0785539	0.259548	#D70000	-0.049507	0.432033	#8C3CFF	-0.0741449	0.847902	#00ACC7	-0.214493	0.631403	#E7A500	1.57073	0.273512	#028800	-0.0209302	0.762802	#005759
AAGTAACTGATAGA-1	-0.269699	0.815216	#6C004F	-0.279543	0.74799	#583B00	-0.131818	0.809023	#FF7FD1	-0.240341	0.834178	#15E18D	-0.00486044	0.244893	#D70000	-0.0597836	0.429133	#8C3CFF	-0.0965222	0.830456	#00ACC7	-0.582609	0.588885	#E7A500	1.67834	0.282594	#028800	-0.0616833	0.746373	#005759
AAGTAGGAACGGGA-1	-0.116656	0.838304	#6C004F	-0.0705193	0.793816	#583B00	-0.189545	0.800302	#FF7FD1	-0.157117	0.853159	#15E18D	-0.0397167	0.238769	#D70000	-0.0138738	0.442088	#8C3CFF	-0.0636565	0.85608	#00ACC7	-0.197101	0.633411	#E7A500	1.17299	0.239947	#028800	-0.0788483	0.739453	#005759
AAGTAGGAACGTTG-1	-0.120051	0.837792	#6C004F	-0.184184	0.768896	#583B00	-0.229091	0.794328	#FF7FD1	-0.223279	0.838069	#15E18D	-0.0232375	0.241664	#D70000	0.0557139	0.461726	#8C3CFF	-0.0730592	0.848749	#00ACC7	-0.310145	0.620355	#E7A500	1.62	0.27767	#028800	-0.0552602	0.748962	#005759
AAGTAGGAAGTTCG-1	-0.214158	0.823595	#6C004F	-0.108257	0.785542	#583B00	-0.183636	0.801195	#FF7FD1	-0.166009	0.851131	#15E18D	-0.0204601	0.242152	#D70000	-0.00452115	0.444728	#8C3CFF	-0.0506233	0.866241	#00ACC7	-0.22029	0.630733	#E7A500	0.754207	0.204604	#028800	-0.0253599	0.761016	#005759
AAGTATACACCTTT-1	-0.199039	0.825876	#6C004F	-0.105554	0.786135	#583B00	-0.18	0.801744	#FF7FD1	-0.129153	0.859537	#15E18D	-0.0326806	0.240005	#D70000	-0.05613	0.430164	#8C3CFF	-0.0645243	0.855403	#00ACC7	-0.353623	0.615333	#E7A500	0.696895	0.199768	#028800	-0.0985604	0.731506	#005759
AAGTATACGTGCAT-1	-0.238885	0.819864	#6C004F	-0.188915	0.767859	#583B00	-0.289545	0.785194	#FF7FD1	-0.257945	0.830163	#15E18D	0.0398093	0.252741	#D70000	0.0341802	0.455649	#8C3CFF	-0.067253	0.853276	#00ACC7	-0.423188	0.607298	#E7A500	1.86636	0.298461	#028800	-0.0974529	0.731952	#005759
AAGTCCGAAAAACG-1	-0.16483	0.831036	#6C004F	-0.117551	0.783505	#583B00	-0.145	0.807032	#FF7FD1	-0.172272	0.849703	#15E18D	-0.102023	0.227822	#D70000	-0.0467915	0.432799	#8C3CFF	-0.0395437	0.87488	#00ACC7	-0.118841	0.642451	#E7A500	0.479706	0.181439	#028800	-0.079402	0.739229	#005759
AAGTCCGACACCAA-1	-0.313965	0.808538	#6C004F	-0.194491	0.766637	#583B00	-0.425455	0.764661	#FF7FD1	-0.212841	0.84045	#15E18D	-0.0942925	0.22918	#D70000	0.0838988	0.469679	#8C3CFF	-0.11965	0.812424	#00ACC7	-0.0753623	0.647472	#E7A500	0.93372	0.219754	#028800	-0.141971	0.714005	#005759
AAGTCCGAGCAGTT-1	-0.174375	0.829596	#6C004F	-0.11941	0.783097	#583B00	-0.114545	0.811633	#FF7FD1	-0.143406	0.856286	#15E18D	0.0163866	0.248626	#D70000	0.0190156	0.45137	#8C3CFF	-0.0303127	0.882077	#00ACC7	-0.228986	0.629729	#E7A500	0.732096	0.202738	#028800	-0.0603544	0.746908	#005759
AAGTCTCTGAGCAG-1	-0.14747	0.833655	#6C004F	-0.0686606	0.794223	#583B00	-0.187727	0.800577	#FF7FD1	-0.224284	0.83784	#15E18D	-0.0423552	0.238305	#D70000	-0.0637052	0.428026	#8C3CFF	-0.0518726	0.865267	#00ACC7	-0.289855	0.622698	#E7A500	0.524443	0.185214	#028800	-0.061794	0.746328	#005759
AAGTCTCTGTCATG-1	-0.214158	0.823595	#6C004F	-0.115974	0.783851	#583B00	-0.224091	0.795083	#FF7FD1	-0.207402	0.84169	#15E18D	-0.0248577	0.241379	#D70000	-0.0176544	0.441022	#8C3CFF	-0.0693578	0.851635	#00ACC7	-0.208696	0.632072	#E7A500	0.940729	0.220345	#028800	-0.0541528	0.749408	#005759
AAGTCTCTTCGTTT-1	-0.414862	0.793316	#6C004F	-0.240678	0.756511	#583B00	-0.360909	0.774413	#FF7FD1	-0.404907	0.796645	#15E18D	0.238948	0.287728	#D70000	-0.0258996	0.438695	#8C3CFF	-0.140619	0.796075	#00ACC7	-0.417391	0.607968	#E7A500	1.66125	0.281152	#028800	-0.121373	0.722309	#005759
AAGTGCACAGATGA-1	-0.173222	0.82977	#6C004F	-0.0755323	0.792717	#583B00	-0.125	0.810054	#FF7FD1	-0.163561	0.851689	#15E18D	-0.06962	0.233515	#D70000	-0.0505156	0.431748	#8C3CFF	-0.0835312	0.840584	#00ACC7	-0.246377	0.62772	#E7A500	0.929674	0.219412	#028800	-0.136656	0.716148	#005759
AAGTGCACCTGTAG-1	-0.14747	0.833655	#6C004F	-0.132702	0.780183	#583B00	-0.191818	0.799959	#FF7FD1	-0.122709	0.861007	#15E18D	0.00236078	0.246161	#D70000	-0.0158205	0.441539	#8C3CFF	-0.0753315	0.846977	#00ACC7	-0.394203	0.610646	#E7A500	1.05033	0.229595	#028800	-0.0779623	0.73981	#005759
AAGTGCACTGCAAC-1	-0.102114	0.840498	#6C004F	-0.124986	0.781875	#583B00	-0.197273	0.799135	#FF7FD1	-0.225831	0.837487	#15E18D	0.0190251	0.249089	#D70000	-0.0552342	0.430417	#8C3CFF	-0.0416648	0.873226	#00ACC7	-0.318841	0.619351	#E7A500	0.616957	0.193022	#028800	-0.0681063	0.743783	#005759
AAGTGGCTACGTTG-1	-0.2713	0.814974	#6C004F	-0.111975	0.784727	#583B00	-0.190455	0.800165	#FF7FD1	-0.200778	0.843201	#15E18D	-0.0906356	0.229823	#D70000	-0.0393009	0.434913	#8C3CFF	-0.0906452	0.835038	#00ACC7	0.0782609	0.665216	#E7A500	1.08099	0.232183	#028800	-0.100775	0.730613	#005759
AAGTTATGCGAATC-1	-0.243306	0.819197	#6C004F	-0.147291	0.776985	#583B00	-0.0822727	0.816509	#FF7FD1	-0.313513	0.817489	#15E18D	0.157571	0.27343	#D70000	-0.0241786	0.439181	#8C3CFF	-0.0784839	0.844519	#00ACC7	-0.243478	0.628055	#E7A500	0.779358	0.206727	#028800	-0.109635	0.727041	#005759
AAGTTCCTAGATCC-1	-0.479308	0.783594	#6C004F	-0.152078	0.775935	#583B00	-0.495909	0.754017	#FF7FD1	-0.432408	0.790372	#15E18D	0.104569	0.264118	#D70000	-0.0323816	0.436866	#8C3CFF	-0.119666	0.812411	#00ACC7	-0.518841	0.59625	#E7A500	2.63616	0.363426	#028800	-0.128128	0.719586	#005759
AAGTTCCTGGAGGT-1	-0.251121	0.818018	#6C004F	-0.0906838	0.789395	#583B00	-0.265909	0.788765	#FF7FD1	-0.189154	0.845852	#15E18D	-0.0485581	0.237215	#D70000	0.00207366	0.446589	#8C3CFF	-0.0801649	0.843209	#00ACC7	-0.237681	0.628724	#E7A500	1.52998	0.270074	#028800	-0.13278	0.717711	#005759
AAGTTCCTGTATGC-1	-0.25458	0.817497	#6C004F	-0.104596	0.786345	#583B00	-0.314091	0.781486	#FF7FD1	-0.299621	0.820658	#15E18D	-0.151322	0.219161	#D70000	0.0388424	0.456965	#8C3CFF	-0.101461	0.826605	#00ACC7	-0.492754	0.599263	#E7A500	0.0719753	0.14703	#028800	-0.0486157	0.751641	#005759
AAGTTCCTTACTCT-1	-0.226521	0.82173	#6C004F	-0.119015	0.783184	#583B00	-0.294545	0.784439	#FF7FD1	-0.174257	0.84925	#15E18D	-0.0389761	0.238899	#D70000	0.0190862	0.45139	#8C3CFF	-0.0633377	0.856328	#00ACC7	-0.243478	0.628055	#E7A500	1.20773	0.242878	#028800	-0.0716501	0.742355	#005759
AAGTTCCTTAGCCA-1	-0.140743	0.83467	#6C004F	-0.136138	0.77943	#583B00	-0.185455	0.80092	#FF7FD1	-0.213485	0.840303	#15E18D	0.144471	0.271129	#D70000	0.00864027	0.448442	#8C3CFF	-0.0443771	0.871111	#00ACC7	-0.289855	0.622698	#E7A500	1.06844	0.231124	#028800	-0.0972315	0.732042	#005759
AAGTTCCTTCTGGA-1	-0.285906	0.812771	#6C004F	-0.0285006	0.803028	#583B00	-0.296818	0.784096	#FF7FD1	-0.154746	0.8537	#15E18D	0.00842476	0.247227	#D70000	0.00399216	0.44713	#8C3CFF	-0.0541067	0.863525	#00ACC7	-0.194203	0.633746	#E7A500	0.605412	0.192047	#028800	-0.0161683	0.764722	#005759
AATAACACTCAAGC-1	-1.22306	0.671389	#6C004F	-0.705193	0.654672	#583B00	-0.838636	0.702239	#FF7FD1	-0.918194	0.679577	#15E18D	0.690552	0.367071	#D70000	-0.319344	0.355886	#8C3CFF	-0.0395192	0.874899	#00ACC7	-1.34783	0.500502	#E7A500	1.00353	0.225645	#028800	-0.0135105	0.765793	#005759
AATAACACTTCCCG-1	-0.21025	0.824184	#6C004F	-0.0600991	0.7961	#583B00	-0.273636	0.787598	#FF7FD1	-0.224645	0.837758	#15E18D	-0.0617507	0.234898	#D70000	-0.034554	0.436253	#8C3CFF	-0.0602903	0.858704	#00ACC7	-0.150725	0.638768	#E7A500	0.81304	0.209569	#028800	-0.102326	0.729988	#005759
AATAAGCTTTGACG-1	-0.274119	0.814549	#6C004F	-0.160302	0.774132	#583B00	-0.231364	0.793984	#FF7FD1	-0.145493	0.85581	#15E18D	0.0461973	0.253863	#D70000	0.0171536	0.450844	#8C3CFF	-0.03401	0.879194	#00ACC7	-0.327536	0.618346	#E7A500	0.732096	0.202738	#028800	0.0100775	0.775302	#005759
AATACTGAAATCGC-1	-0.174952	0.829509	#6C004F	-0.151008	0.77617	#583B00	-0.282273	0.786293	#FF7FD1	-0.245161	0.833079	#15E18D	-0.0073138	0.244462	#D70000	-0.0598824	0.429105	#8C3CFF	-0.0641469	0.855697	#00ACC7	-0.24058	0.62839	#E7A500	1.19966	0.242197	#028800	-0.0368771	0.756373	#005759
AATACTGACTCCAC-1	-0.249455	0.81827	#6C004F	-0.160471	0.774095	#583B00	-0.126818	0.809779	#FF7FD1	-0.240986	0.834031	#15E18D	0.00666574	0.246918	#D70000	-0.0513973	0.4315	#8C3CFF	-0.0853295	0.839182	#00ACC7	-0.266667	0.625377	#E7A500	1.49329	0.266977	#028800	-0.137209	0.715925	#005759
AATACTGAGACAAA-1	-0.0163997	0.853429	#6C004F	-0.100541	0.787234	#583B00	-0.135455	0.808474	#FF7FD1	-0.228459	0.836888	#15E18D	-0.0354117	0.239525	#D70000	0.0105588	0.448983	#8C3CFF	-0.0771256	0.845578	#00ACC7	-0.376812	0.612655	#E7A500	1.12073	0.235536	#028800	-0.0545958	0.74923	#005759
AATACTGAGGACAG-1	-0.130685	0.836188	#6C004F	0.0599865	0.822427	#583B00	-0.165909	0.803873	#FF7FD1	-0.12307	0.860924	#15E18D	0.0312457	0.251236	#D70000	0.0349772	0.455874	#8C3CFF	-0.0729461	0.848837	#00ACC7	-0.246377	0.62772	#E7A500	0.83265	0.211224	#028800	-0.0473976	0.752132	#005759
AATACTGAGGAGGT-1	-0.236067	0.82029	#6C004F	-0.115298	0.783999	#583B00	-0.271364	0.787941	#FF7FD1	-0.225727	0.837511	#15E18D	-0.0820256	0.231335	#D70000	-0.097434	0.418508	#8C3CFF	-0.114657	0.816316	#00ACC7	-0.437681	0.605624	#E7A500	1.59588	0.275635	#028800	-0.104097	0.729274	#005759
AATAGGGAGGTTAC-1	-0.227675	0.821556	#6C004F	-0.16447	0.773218	#583B00	-0.235455	0.793366	#FF7FD1	-0.239516	0.834366	#15E18D	0.143406	0.270942	#D70000	-0.00905641	0.443448	#8C3CFF	-0.113462	0.817248	#00ACC7	-0.0869565	0.646133	#E7A500	1.45814	0.26401	#028800	-0.0847176	0.737086	#005759
AATCCGGATCGTGA-1	-0.283088	0.813196	#6C004F	-0.246367	0.755264	#583B00	-0.320455	0.780525	#FF7FD1	-0.243615	0.833431	#15E18D	-0.0582789	0.235507	#D70000	-0.0269647	0.438394	#8C3CFF	-0.064151	0.855694	#00ACC7	-0.278261	0.624037	#E7A500	1.59485	0.275548	#028800	-0.178405	0.699317	#005759
AATCCGGATGAGGG-1	-0.0762972	0.844393	#6C004F	-0.0407795	0.800336	#583B00	-0.102273	0.813487	#FF7FD1	-0.151576	0.854423	#15E18D	-0.0318474	0.240151	#D70000	0.0152069	0.450295	#8C3CFF	-0.0627342	0.856799	#00ACC7	-0.257971	0.626381	#E7A500	1.24641	0.246143	#028800	-0.101661	0.730256	#005759
AATCCTTGGTAAAG-1	-0.282511	0.813283	#6C004F	-0.120705	0.782813	#583B00	-0.226364	0.79474	#FF7FD1	-0.286554	0.823638	#15E18D	0.0233764	0.249854	#D70000	-0.0401825	0.434664	#8C3CFF	-0.0676767	0.852945	#00ACC7	-0.33913	0.617007	#E7A500	0.937225	0.22005	#028800	-0.100221	0.730836	#005759
AATCTAGACCTTCG-1	-0.428251	0.791296	#6C004F	-0.193196	0.766921	#583B00	-0.318636	0.780799	#FF7FD1	-0.331297	0.813433	#15E18D	-0.000416609	0.245673	#D70000	-0.0842585	0.422226	#8C3CFF	-0.106072	0.82301	#00ACC7	-0.414493	0.608303	#E7A500	1.46213	0.264347	#028800	-0.184164	0.696995	#005759
AATCTAGAGGGTGA-1	-0.304933	0.8099	#6C004F	-0.182043	0.769366	#583B00	-0.251364	0.790963	#FF7FD1	-0.22065	0.838669	#15E18D	0.13475	0.269421	#D70000	0.041572	0.457735	#8C3CFF	-0.0664274	0.853919	#00ACC7	-0.208696	0.632072	#E7A500	1.01214	0.226372	#028800	-0.052381	0.750123	#005759
AATCTCACCGTGAT-1	-0.258424	0.816917	#6C004F	-0.0523826	0.797792	#583B00	-0.208636	0.797418	#FF7FD1	-0.201861	0.842954	#15E18D	-0.0687405	0.233669	#D70000	0.0331152	0.455348	#8C3CFF	-0.0429685	0.872209	#00ACC7	-0.347826	0.616003	#E7A500	1.16044	0.238887	#028800	-0.0899225	0.734988	#005759
AATCTCACTAGCCA-1	-0.834785	0.729966	#6C004F	-0.352428	0.732011	#583B00	-0.835909	0.702651	#FF7FD1	-0.617464	0.748166	#15E18D	0.39277	0.314753	#D70000	-0.0573291	0.429826	#8C3CFF	-0.229062	0.727119	#00ACC7	-1.06377	0.533311	#E7A500	3.8419	0.465181	#028800	-0.0156146	0.764945	#005759
AATCTCTGGTGCTA-1	-0.263485	0.816153	#6C004F	-0.156021	0.775071	#583B00	-0.140455	0.807719	#FF7FD1	-0.243434	0.833472	#15E18D	-0.035458	0.239517	#D70000	0.000282131	0.446083	#8C3CFF	-0.0631198	0.856498	#00ACC7	-0.15942	0.637764	#E7A500	1.31231	0.251703	#028800	-0.0459579	0.752712	#005759
AATGAGGAGTTGTG-1	-0.37335	0.799579	#6C004F	-0.239946	0.756671	#583B00	-0.43	0.763975	#FF7FD1	-0.262584	0.829105	#15E18D	-0.149563	0.21947	#D70000	0.00313871	0.446889	#8C3CFF	-0.115362	0.815767	#00ACC7	-0.347826	0.616003	#E7A500	1.04636	0.22926	#028800	-0.117054	0.72405	#005759
AATGAGGATCTATC-1	-0.277578	0.814027	#6C004F	-0.265123	0.751152	#583B00	-0.418182	0.76576	#FF7FD1	-0.361427	0.806561	#15E18D	-0.0277276	0.240875	#D70000	-0.00715203	0.443985	#8C3CFF	-0.0896847	0.835787	#00ACC7	-0.513043	0.59692	#E7A500	1.61801	0.277503	#028800	-0.0663344	0.744498	#005759
AATGATACCTGGAT-1	-0.159257	0.831877	#6C004F	-0.141433	0.778269	#583B00	-0.166364	0.803804	#FF7FD1	-0.127606	0.85989	#15E18D	0.147989	0.271747	#D70000	-0.0176403	0.441026	#8C3CFF	-0.050028	0.866705	#00ACC7	0.0434783	0.661199	#E7A500	0.785388	0.207236	#028800	0.0477298	0.790482	#005759
AATGGAGAAAGATG-1	-0.309545	0.809204	#6C004F	-0.26456	0.751275	#583B00	-0.512727	0.751476	#FF7FD1	-0.428594	0.791242	#15E18D	-0.00768412	0.244397	#D70000	-0.0230431	0.439501	#8C3CFF	-0.107983	0.82152	#00ACC7	-0.542029	0.593572	#E7A500	2.46672	0.349127	#028800	-0.141639	0.714139	#005759
AATGGAGAGCAAGG-1	-0.511851	0.778684	#6C004F	-0.285457	0.746694	#583B00	-0.485909	0.755528	#FF7FD1	-0.53071	0.767952	#15E18D	0.0457344	0.253782	#D70000	-0.034286	0.436328	#8C3CFF	-0.154909	0.784933	#00ACC7	-0.6	0.586876	#E7A500	2.55019	0.356171	#028800	-0.185604	0.696415	#005759
AATGGAGAGGATTC-1	-0.153619	0.832728	#6C004F	-0.100822	0.787172	#583B00	-0.205	0.797967	#FF7FD1	-0.151396	0.854464	#15E18D	-0.0151831	0.243079	#D70000	-0.000754701	0.445791	#8C3CFF	-0.0434549	0.87183	#00ACC7	-0.144928	0.639438	#E7A500	0.598351	0.191451	#028800	-0.0530454	0.749855	#005759
AATGGAGATCTGGA-1	-0.274119	0.814549	#6C004F	-0.246649	0.755202	#583B00	-0.229091	0.794328	#FF7FD1	-0.270394	0.827324	#15E18D	-0.0328195	0.23998	#D70000	-0.0157218	0.441567	#8C3CFF	-0.102433	0.825847	#00ACC7	-0.356522	0.614998	#E7A500	1.07198	0.231421	#028800	-0.0825028	0.737979	#005759
AATGTAACGCTATG-1	-0.217489	0.823092	#6C004F	-0.164583	0.773194	#583B00	-0.178182	0.802019	#FF7FD1	-0.203227	0.842643	#15E18D	-0.0695737	0.233523	#D70000	-0.0411347	0.434396	#8C3CFF	-0.0777755	0.845072	#00ACC7	-0.147826	0.639103	#E7A500	1.01464	0.226583	#028800	-0.130676	0.718559	#005759
AATGTCCTGACAAA-1	-0.0964766	0.841348	#6C004F	-0.0965416	0.788111	#583B00	-0.12	0.810809	#FF7FD1	-0.143406	0.856286	#15E18D	-0.0712864	0.233222	#D70000	-0.00169279	0.445526	#8C3CFF	-0.0690853	0.851847	#00ACC7	-0.208696	0.632072	#E7A500	0.652648	0.196034	#028800	-0.10144	0.730345	#005759
AATTACGACTTAGG-1	-0.0919923	0.842025	#6C004F	-0.110116	0.785135	#583B00	-0.218182	0.795976	#FF7FD1	-0.153664	0.853947	#15E18D	-0.0581401	0.235532	#D70000	0.0490203	0.459837	#8C3CFF	-0.0510048	0.865944	#00ACC7	-0.191304	0.634081	#E7A500	1.07597	0.231759	#028800	0.00985604	0.775213	#005759
AATTACGATAACGC-1	-0.26009	0.816665	#6C004F	-0.161879	0.773786	#583B00	-0.225909	0.794808	#FF7FD1	-0.257507	0.830263	#15E18D	-0.0591122	0.235361	#D70000	0.0415579	0.457731	#8C3CFF	-0.082391	0.841473	#00ACC7	-0.307246	0.62069	#E7A500	1.9724	0.30741	#028800	-0.135548	0.716594	#005759
AATTACGATACGCA-1	-0.199039	0.825876	#6C004F	-0.230934	0.758647	#583B00	-0.246818	0.791649	#FF7FD1	-0.293178	0.822127	#15E18D	-0.0599917	0.235207	#D70000	-0.000712381	0.445803	#8C3CFF	-0.108025	0.821487	#00ACC7	-0.133333	0.640777	#E7A500	1.49179	0.266851	#028800	-0.208416	0.687218	#005759
AATTCCTGCAATCG-1	-0.364446	0.800922	#6C004F	-0.362341	0.729838	#583B00	-0.441364	0.762258	#FF7FD1	-0.337277	0.812069	#15E18D	-0.0945702	0.229131	#D70000	0.0493589	0.459932	#8C3CFF	-0.129279	0.804916	#00ACC7	-0.371014	0.613324	#E7A500	2.40237	0.343696	#028800	-0.179734	0.698781	#005759
AATTCCTGTCTATC-1	-0.140167	0.834757	#6C004F	-0.121268	0.78269	#583B00	-0.149545	0.806345	#FF7FD1	-0.107554	0.864463	#15E18D	-0.0502708	0.236914	#D70000	-0.00544513	0.444467	#8C3CFF	-0.0310211	0.881524	#00ACC7	-0.176812	0.635755	#E7A500	0.928154	0.219284	#028800	-0.0906977	0.734676	#005759
AATTCCTGTGTGCA-1	-0.18501	0.827992	#6C004F	-0.155289	0.775231	#583B00	-0.194545	0.799547	#FF7FD1	-0.234001	0.835624	#15E18D	0.0593899	0.256181	#D70000	-0.0411347	0.434396	#8C3CFF	-0.102647	0.82568	#00ACC7	-0.246377	0.62772	#E7A500	0.616957	0.193022	#028800	-0.048948	0.751507	#005759
AATTGTGATCTCAT-1	-0.0331839	0.850897	#6C004F	-0.0779543	0.792186	#583B00	-0.0918182	0.815067	#FF7FD1	-0.0917549	0.868066	#15E18D	-0.0449938	0.237842	#D70000	-0.0421434	0.434111	#8C3CFF	-0.0426416	0.872464	#00ACC7	-0.118841	0.642451	#E7A500	0.666718	0.197221	#028800	-0.0444075	0.753337	#005759
ACAAAGGAAACCGT-1	-0.266816	0.815651	#6C004F	-0.159739	0.774256	#583B00	-0.204091	0.798105	#FF7FD1	-0.324132	0.815067	#15E18D	-0.0959589	0.228887	#D70000	-0.00726488	0.443953	#8C3CFF	-0.0818542	0.841892	#00ACC7	-0.324638	0.618681	#E7A500	2.06442	0.315176	#028800	-0.0757475	0.740703	#005759
ACAAAGGACACTAG-1	-0.13959	0.834844	#6C004F	-0.110398	0.785073	#583B00	-0.0754545	0.817539	#FF7FD1	-0.110364	0.863822	#15E18D	-0.0845716	0.230888	#D70000	0.0255822	0.453223	#8C3CFF	-0.0519271	0.865225	#00ACC7	-0.376812	0.612655	#E7A500	1.24793	0.246271	#028800	-0.0846069	0.737131	#005759
ACAAATTGAACCAC-1	-0.270275	0.815129	#6C004F	-0.216796	0.761747	#583B00	-0.419545	0.765554	#FF7FD1	-0.311683	0.817907	#15E18D	0.11878	0.266615	#D70000	-0.0222178	0.439734	#8C3CFF	-0.134209	0.801073	#00ACC7	-0.597101	0.587211	#E7A500	1.82667	0.295112	#028800	-0.0885936	0.735524	#005759
ACAAATTGCTATTC-1	-0.237796	0.820029	#6C004F	-0.255266	0.753313	#583B00	-0.264091	0.78904	#FF7FD1	-0.375499	0.803352	#15E18D	0.0249502	0.25013	#D70000	-0.0700743	0.426229	#8C3CFF	-0.105212	0.82368	#00ACC7	-0.275362	0.624372	#E7A500	1.80103	0.292948	#028800	-0.136102	0.716371	#005759
ACAAATTGTTCTGT-1	-0.233312	0.820705	#6C004F	-0.226822	0.759549	#583B00	-0.375455	0.772215	#FF7FD1	-0.361427	0.806561	#15E18D	0.0599917	0.256287	#D70000	-0.0494082	0.432061	#8C3CFF	-0.0746394	0.847517	#00ACC7	-0.472464	0.601607	#E7A500	1.59639	0.275678	#028800	-0.165338	0.704585	#005759
ACAACCGACGTAGT-1	-0.246637	0.818695	#6C004F	-0.149431	0.776515	#583B00	-0.152273	0.805933	#FF7FD1	-0.16619	0.85109	#15E18D	-0.0590659	0.235369	#D70000	-0.0289114	0.437845	#8C3CFF	-0.0676767	0.852945	#00ACC7	-0.269565	0.625042	#E7A500	0.998557	0.225226	#028800	-0.0797342	0.739095	#005759
ACAACCGACTGAAC-1	-0.474824	0.78427	#6C004F	-0.307029	0.741964	#583B00	-0.459545	0.759511	#FF7FD1	-0.453826	0.785488	#15E18D	0.0204138	0.249333	#D70000	-0.0220909	0.43977	#8C3CFF	-0.156041	0.784051	#00ACC7	-0.698551	0.575494	#E7A500	1.2686	0.248015	#028800	-0.150388	0.710612	#005759
ACAAGAGAACTACG-1	-0.142985	0.834332	#6C004F	-0.11327	0.784443	#583B00	-0.143182	0.807307	#FF7FD1	-0.162014	0.852042	#15E18D	-0.0871638	0.230433	#D70000	-0.00167868	0.44553	#8C3CFF	-0.0595314	0.859296	#00ACC7	-0.284058	0.623368	#E7A500	1.40781	0.259763	#028800	-0.104208	0.729229	#005759
ACAAGAGAAGAAGT-1	-0.174375	0.829596	#6C004F	-0.231497	0.758524	#583B00	-0.244091	0.792062	#FF7FD1	-0.232815	0.835894	#15E18D	-0.0696663	0.233507	#D70000	0.00777272	0.448197	#8C3CFF	-0.0814728	0.842189	#00ACC7	-0.350725	0.615668	#E7A500	2.22984	0.329136	#028800	-0.14629	0.712264	#005759
ACAAGAGAGCCATA-1	-0.204612	0.825035	#6C004F	-0.110116	0.785135	#583B00	-0.154545	0.80559	#FF7FD1	-0.170185	0.850179	#15E18D	0.0261075	0.250333	#D70000	0.00768808	0.448173	#8C3CFF	-0.0695212	0.851507	#00ACC7	-0.249275	0.627385	#E7A500	1.12524	0.235917	#028800	-0.0748616	0.74106	#005759
ACAAGAGATCTGGA-1	-0.211339	0.82402	#6C004F	-0.177875	0.770279	#583B00	-0.167727	0.803598	#FF7FD1	-0.269491	0.827529	#15E18D	0.0234227	0.249862	#D70000	-0.0289396	0.437837	#8C3CFF	-0.0589865	0.859721	#00ACC7	-0.0782609	0.647138	#E7A500	0.69388	0.199513	#028800	-0.0712071	0.742533	#005759
ACAAGAGATTATCC-1	-0.192889	0.826803	#6C004F	-0.148868	0.776639	#583B00	-0.309545	0.782173	#FF7FD1	-0.187788	0.846164	#15E18D	0.0374022	0.252318	#D70000	-0.0551496	0.430441	#8C3CFF	-0.0602398	0.858744	#00ACC7	-0.0492754	0.650485	#E7A500	1.01314	0.226456	#028800	-0.0596899	0.747176	#005759
ACAAGCACCCAAGT-1	-0.13344	0.835772	#6C004F	-0.0782359	0.792124	#583B00	-0.186818	0.800714	#FF7FD1	-0.0541767	0.876637	#15E18D	-0.0221728	0.241851	#D70000	0.0152069	0.450295	#8C3CFF	-0.0772305	0.845497	#00ACC7	-0.275362	0.624372	#E7A500	0.789898	0.207616	#028800	-0.0874862	0.73597	#005759
ACAAGCACGATAAG-1	-0.299359	0.810741	#6C004F	-0.169314	0.772156	#583B00	-0.357273	0.774962	#FF7FD1	-0.289363	0.822997	#15E18D	0.196917	0.280343	#D70000	-0.0598541	0.429113	#8C3CFF	-0.110637	0.819451	#00ACC7	-0.330435	0.618011	#E7A500	1.31432	0.251873	#028800	-0.12392	0.721282	#005759
ACAATAACAATGCC-1	-0.460922	0.786367	#6C004F	-0.304776	0.742458	#583B00	-0.515	0.751133	#FF7FD1	-0.602052	0.751681	#15E18D	0.183308	0.277952	#D70000	-0.129004	0.409599	#8C3CFF	-0.170072	0.773112	#00ACC7	-1.03188	0.536994	#E7A500	2.34411	0.338779	#028800	0.00808416	0.774499	#005759
ACAATAACTTCTCA-1	-0.410955	0.793906	#6C004F	-0.217697	0.761549	#583B00	-0.489091	0.755047	#FF7FD1	-0.437125	0.789297	#15E18D	0.207286	0.282165	#D70000	-0.0530618	0.43103	#8C3CFF	-0.124663	0.808515	#00ACC7	-0.156522	0.638098	#E7A500	2.23293	0.329397	#028800	-0.00376523	0.769722	#005759
ACAATCCTCGAACT-1	-0.141896	0.834496	#6C004F	-0.0829672	0.791087	#583B00	-0.2	0.798723	#FF7FD1	-0.149669	0.854858	#15E18D	-0.0178216	0.242615	#D70000	0.00302586	0.446857	#8C3CFF	-0.068381	0.852396	#00ACC7	-0.197101	0.633411	#E7A500	0.839686	0.211818	#028800	-0.0417497	0.754409	#005759
ACAATCCTTGCAGT-1	-0.146381	0.83382	#6C004F	-0.063535	0.795347	#583B00	-0.0795455	0.816921	#FF7FD1	-0.0949251	0.867343	#15E18D	-0.0652224	0.234288	#D70000	-0.0128934	0.442365	#8C3CFF	-0.0403107	0.874282	#00ACC7	-0.202899	0.632742	#E7A500	-0.00948331	0.140155	#028800	-0.0333333	0.757802	#005759
ACAATTGACGACTA-1	-0.120564	0.837715	#6C004F	-0.159006	0.774416	#583B00	-0.178182	0.802019	#FF7FD1	-0.234723	0.835459	#15E18D	-0.0757302	0.232441	#D70000	-0.0374106	0.435447	#8C3CFF	-0.0556203	0.862345	#00ACC7	-0.133333	0.640777	#E7A500	0.417859	0.176219	#028800	-0.0770764	0.740167	#005759
ACACAGACCGTCTC-1	-0.207431	0.82461	#6C004F	-0.108708	0.785443	#583B00	-0.197273	0.799135	#FF7FD1	-0.265857	0.828358	#15E18D	0.018053	0.248918	#D70000	0.0115251	0.449256	#8C3CFF	-0.0444398	0.871062	#00ACC7	-0.214493	0.631403	#E7A500	1.24141	0.245721	#028800	-0.0317829	0.758427	#005759
ACACAGACTTACTC-1	-0.209097	0.824358	#6C004F	-0.151008	0.77617	#583B00	-0.220909	0.795564	#FF7FD1	-0.157659	0.853036	#15E18D	-0.0300884	0.24046	#D70000	-0.0176544	0.441022	#8C3CFF	-0.0656646	0.854514	#00ACC7	-0.289855	0.622698	#E7A500	0.986986	0.224249	#028800	-0.0840532	0.737354	#005759
ACACATCTGGCAAG-1	-0.178283	0.829007	#6C004F	-0.124986	0.781875	#583B00	-0.172273	0.802912	#FF7FD1	-0.199052	0.843595	#15E18D	-0.0143499	0.243225	#D70000	0.0067782	0.447916	#8C3CFF	-0.0459533	0.869882	#00ACC7	-0.202899	0.632742	#E7A500	1.1901	0.241391	#028800	-0.0869324	0.736194	#005759
ACACCAGAAGCCTA-1	-0.419347	0.79264	#6C004F	-0.266982	0.750744	#583B00	-0.43	0.763975	#FF7FD1	-0.425243	0.792007	#15E18D	0.154747	0.272934	#D70000	-0.0597272	0.429149	#8C3CFF	-0.0890308	0.836296	#00ACC7	-0.637681	0.582524	#E7A500	2.16805	0.323921	#028800	-0.200443	0.690433	#005759
ACACCAGATTCGGA-1	-0.227098	0.821643	#6C004F	-0.143461	0.777824	#583B00	-0.339545	0.77764	#FF7FD1	-0.328668	0.814033	#15E18D	0.0267555	0.250447	#D70000	-0.0353793	0.43602	#8C3CFF	-0.105154	0.823726	#00ACC7	-0.150725	0.638768	#E7A500	1.62301	0.277925	#028800	-0.140975	0.714407	#005759
ACACCCTGCCGTTC-1	-0.188917	0.827403	#6C004F	-0.173595	0.771218	#583B00	-0.154091	0.805659	#FF7FD1	-0.152298	0.854258	#15E18D	-0.0906356	0.229823	#D70000	-0.0317398	0.437047	#8C3CFF	-0.0815777	0.842107	#00ACC7	-0.275362	0.624372	#E7A500	1.35199	0.255053	#028800	-0.0816168	0.738337	#005759
ACACCCTGGGACAG-1	-0.292056	0.811843	#6C004F	-0.150445	0.776293	#583B00	-0.274091	0.787529	#FF7FD1	-0.218743	0.839104	#15E18D	-0.0906818	0.229815	#D70000	-0.0383205	0.43519	#8C3CFF	-0.0860883	0.838591	#00ACC7	-0.246377	0.62772	#E7A500	1.3138	0.25183	#028800	-0.114175	0.725211	#005759
ACACGTGACCCTCA-1	-0.236579	0.820212	#6C004F	-0.117551	0.783505	#583B00	-0.298182	0.78389	#FF7FD1	-0.170726	0.850055	#15E18D	-0.0661019	0.234133	#D70000	-0.0280015	0.438102	#8C3CFF	-0.0973273	0.829828	#00ACC7	-0.197101	0.633411	#E7A500	0.623992	0.193615	#028800	-0.0964563	0.732354	#005759
ACAGACACTCGCAA-1	-1.71787	0.596741	#6C004F	-0.935564	0.604166	#583B00	-1.82545	0.553152	#FF7FD1	-1.91598	0.452009	#15E18D	3.24848	0.816477	#D70000	-0.422717	0.326715	#8C3CFF	-0.313216	0.661507	#00ACC7	-2.0029	0.424841	#E7A500	8.96748	0.897738	#028800	0.183056	0.845038	#005759
ACAGACACTGTTTC-1	-0.220372	0.822657	#6C004F	-0.164752	0.773157	#583B00	-0.395455	0.769194	#FF7FD1	-0.250058	0.831962	#15E18D	-0.0775818	0.232116	#D70000	-0.0824387	0.42274	#8C3CFF	-0.14528	0.792441	#00ACC7	-0.350725	0.615668	#E7A500	2.29318	0.334482	#028800	-0.186268	0.696147	#005759
ACAGGTACCTCGCT-1	-0.14747	0.833655	#6C004F	0.00951898	0.811363	#583B00	-0.180909	0.801607	#FF7FD1	-0.112632	0.863305	#15E18D	0.0199046	0.249244	#D70000	0.0255681	0.453219	#8C3CFF	-0.057033	0.861244	#00ACC7	-0.0608696	0.649146	#E7A500	0.768793	0.205835	#028800	0.000110742	0.771284	#005759
ACAGTCGAATGTCG-1	-0.0953876	0.841513	#6C004F	-0.161597	0.773848	#583B00	-0.181818	0.80147	#FF7FD1	-0.234723	0.835459	#15E18D	-0.0590659	0.235369	#D70000	0.0659905	0.464626	#8C3CFF	-0.0940155	0.83241	#00ACC7	-0.356522	0.614998	#E7A500	1.75372	0.288955	#028800	-0.0458472	0.752757	#005759
ACAGTGACAGATCC-1	-0.145227	0.833994	#6C004F	-0.0760955	0.792593	#583B00	-0.156364	0.805315	#FF7FD1	-0.201139	0.843119	#15E18D	-0.107346	0.226887	#D70000	0.00585422	0.447656	#8C3CFF	-0.0987904	0.828687	#00ACC7	-0.289855	0.622698	#E7A500	1.30975	0.251488	#028800	-0.136766	0.716103	#005759
ACAGTGACCAGTCA-1	-0.106598	0.839821	#6C004F	-0.150445	0.776293	#583B00	-0.175	0.8025	#FF7FD1	-0.148483	0.855128	#15E18D	-0.0336527	0.239834	#D70000	0.0688753	0.46544	#8C3CFF	-0.0889682	0.836345	#00ACC7	-0.147826	0.639103	#E7A500	1.05739	0.230191	#028800	-0.0199336	0.763204	#005759
ACAGTGACCCCTTG-1	-0.19116	0.827064	#6C004F	-0.139856	0.778615	#583B00	-0.158636	0.804972	#FF7FD1	-0.188974	0.845893	#15E18D	-0.0134241	0.243388	#D70000	0.0406198	0.457466	#8C3CFF	-0.0471481	0.868951	#00ACC7	-0.121739	0.642116	#E7A500	1.34596	0.254544	#028800	-0.0778516	0.739854	#005759
ACAGTGACGTTGTG-1	-0.276938	0.814124	#6C004F	-0.0965416	0.788111	#583B00	-0.227727	0.794534	#FF7FD1	-0.266218	0.828276	#15E18D	0.0171735	0.248764	#D70000	0.0143675	0.450058	#8C3CFF	-0.0654003	0.85472	#00ACC7	-0.26087	0.626046	#E7A500	0.762273	0.205285	#028800	-0.0187154	0.763695	#005759
ACAGTGTGCGAACT-1	-0.285458	0.812838	#6C004F	-0.141039	0.778355	#583B00	-0.341364	0.777366	#FF7FD1	-0.43813	0.789067	#15E18D	0.142341	0.270755	#D70000	-0.135783	0.407687	#8C3CFF	-0.203177	0.747301	#00ACC7	-0.536232	0.594242	#E7A500	1.38325	0.257691	#028800	-0.191694	0.69396	#005759
ACAGTGTGTATGCG-1	-0.140231	0.834748	#6C004F	-0.168751	0.77228	#583B00	-0.202727	0.798311	#FF7FD1	-0.221372	0.838504	#15E18D	0.0013887	0.245991	#D70000	0.0255822	0.453223	#8C3CFF	-0.0767524	0.845869	#00ACC7	-0.289855	0.622698	#E7A500	2.14939	0.322346	#028800	-0.0745293	0.741194	#005759
ACAGTGTGTCCGAA-1	-0.227611	0.821565	#6C004F	-0.0944013	0.78858	#583B00	-0.144091	0.807169	#FF7FD1	-0.137684	0.857591	#15E18D	-0.0512429	0.236744	#D70000	0.00592476	0.447676	#8C3CFF	-0.0622479	0.857178	#00ACC7	-0.281159	0.623703	#E7A500	1.10014	0.233799	#028800	-0.0651163	0.744989	#005759
ACAGTTCTCAAGCT-1	-0.079116	0.843967	#6C004F	-0.0556494	0.797076	#583B00	-0.0518182	0.82111	#FF7FD1	-0.162195	0.852001	#15E18D	-0.0994306	0.228277	#D70000	0.0293346	0.454282	#8C3CFF	-0.0553478	0.862558	#00ACC7	-0.084058	0.646468	#E7A500	1.06945	0.231208	#028800	-0.0253599	0.761016	#005759
ACAGTTCTCGCAAT-1	-0.240487	0.819623	#6C004F	-0.111693	0.784789	#583B00	-0.181818	0.80147	#FF7FD1	-0.176448	0.84875	#15E18D	-0.0801278	0.231669	#D70000	-0.0204686	0.440227	#8C3CFF	-0.052254	0.86497	#00ACC7	-0.313043	0.62002	#E7A500	0.594331	0.191112	#028800	-0.0598007	0.747132	#005759
ACAGTTCTGCTGTA-1	-0.238821	0.819874	#6C004F	-0.148305	0.776762	#583B00	-0.164545	0.804079	#FF7FD1	-0.22047	0.83871	#15E18D	-0.11267	0.225952	#D70000	-0.0147978	0.441828	#8C3CFF	-0.0796786	0.843588	#00ACC7	-0.263768	0.625711	#E7A500	1.23085	0.244829	#028800	-0.115725	0.724586	#005759
ACAGTTCTTGGATC-1	-0.39353	0.796534	#6C004F	-0.182043	0.769366	#583B00	-0.457273	0.759854	#FF7FD1	-0.268667	0.827718	#15E18D	-0.132898	0.222398	#D70000	-0.0335313	0.436541	#8C3CFF	-0.100807	0.827115	#00ACC7	-0.266667	0.625377	#E7A500	1.0393	0.228664	#028800	-0.0792913	0.739274	#005759
ACATCACTAGAGGC-1	-0.0925689	0.841938	#6C004F	-0.155007	0.775293	#583B00	-0.256818	0.790139	#FF7FD1	-0.0952086	0.867279	#15E18D	-0.0476323	0.237378	#D70000	-0.0665336	0.427228	#8C3CFF	-0.0479614	0.868317	#00ACC7	-0.0869565	0.646133	#E7A500	0.959335	0.221916	#028800	-0.105316	0.728783	#005759
ACATCACTCTCAAG-1	-0.165407	0.830949	#6C004F	0.0485524	0.819921	#583B00	-0.170455	0.803186	#FF7FD1	-0.176087	0.848833	#15E18D	-0.0424015	0.238297	#D70000	-0.0336441	0.436509	#8C3CFF	-0.040688	0.873988	#00ACC7	-0.231884	0.629394	#E7A500	0.502822	0.18339	#028800	-0.085825	0.73664	#005759
ACCAACGAGGAGTG-1	-0.17098	0.830109	#6C004F	-0.0835305	0.790963	#583B00	-0.158182	0.805041	#FF7FD1	-0.157478	0.853077	#15E18D	-0.0187011	0.242461	#D70000	-0.00169279	0.445526	#8C3CFF	-0.0839671	0.840244	#00ACC7	-0.185507	0.634751	#E7A500	1.05888	0.230317	#028800	-0.0632337	0.745748	#005759
ACCAACGATAAGCC-1	-0.331839	0.805841	#6C004F	-0.212628	0.76266	#583B00	-0.285455	0.785812	#FF7FD1	-0.295085	0.821692	#15E18D	-0.0442994	0.237964	#D70000	-0.0560736	0.43018	#8C3CFF	-0.101025	0.826945	#00ACC7	-0.310145	0.620355	#E7A500	1.64765	0.280004	#028800	-0.115061	0.724854	#005759
ACCACCTGTGTCAG-1	-0.143049	0.834322	#6C004F	-0.116143	0.783813	#583B00	-0.205455	0.797899	#FF7FD1	-0.167092	0.850884	#15E18D	-0.0380966	0.239053	#D70000	-0.0175979	0.441038	#8C3CFF	-0.0773477	0.845405	#00ACC7	-0.315942	0.619685	#E7A500	1.16549	0.239314	#028800	-0.0344408	0.757355	#005759
ACCAGCCTCAGGAG-1	-0.565791	0.770547	#6C004F	-0.430607	0.714871	#583B00	-0.681364	0.725999	#FF7FD1	-0.685275	0.7327	#15E18D	0.315743	0.30122	#D70000	-0.162832	0.400053	#8C3CFF	-0.184354	0.761976	#00ACC7	-0.730435	0.571811	#E7A500	2.4125	0.344551	#028800	-0.238538	0.675075	#005759
ACCAGTGACAGGAG-1	-0.224792	0.82199	#6C004F	-0.126563	0.781529	#583B00	-0.105909	0.812938	#FF7FD1	-0.0955695	0.867197	#15E18D	-0.0897561	0.229977	#D70000	-0.0166881	0.441294	#8C3CFF	-0.0453035	0.870389	#00ACC7	-0.234783	0.629059	#E7A500	0.850741	0.212751	#028800	-0.0662237	0.744542	#005759
ACCAGTGACTCGCT-1	-0.219218	0.822831	#6C004F	-0.0925425	0.788988	#583B00	-0.234091	0.793572	#FF7FD1	-0.226552	0.837323	#15E18D	-0.078415	0.23197	#D70000	0.0133871	0.449781	#8C3CFF	-0.0684396	0.852351	#00ACC7	-0.252174	0.627051	#E7A500	1.28362	0.249283	#028800	-0.0996678	0.731059	#005759
ACCATTACATGCTG-1	-0.154196	0.832641	#6C004F	-0.179171	0.769995	#583B00	-0.154091	0.805659	#FF7FD1	-0.0978376	0.866679	#15E18D	-0.0318474	0.240151	#D70000	0.00399216	0.44713	#8C3CFF	-0.0543165	0.863362	#00ACC7	-0.118841	0.642451	#E7A500	1.34143	0.254161	#028800	-0.0623477	0.746105	#005759
ACCATTACGCCTTC-1	-0.165919	0.830872	#6C004F	-0.139405	0.778714	#583B00	-0.126364	0.809848	#FF7FD1	-0.192608	0.845065	#15E18D	-0.0300421	0.240468	#D70000	0.0283542	0.454005	#8C3CFF	-0.063711	0.856037	#00ACC7	-0.00289855	0.655842	#E7A500	1.082	0.232267	#028800	-0.0736434	0.741551	#005759
ACCATTTGAACGGG-1	-0.318962	0.807784	#6C004F	-0.200631	0.765291	#583B00	-0.236818	0.79316	#FF7FD1	-0.29109	0.822603	#15E18D	-0.109152	0.22657	#D70000	-0.0345117	0.436265	#8C3CFF	-0.0655637	0.854593	#00ACC7	-0.226087	0.630064	#E7A500	1.4375	0.262268	#028800	-0.148062	0.71155	#005759
ACCATTTGTGGTAC-1	-0.282511	0.813283	#6C004F	-0.0981187	0.787765	#583B00	-0.262273	0.789315	#FF7FD1	-0.207402	0.84169	#15E18D	-0.0493913	0.237069	#D70000	-0.0937804	0.419539	#8C3CFF	-0.058823	0.859848	#00ACC7	-0.057971	0.649481	#E7A500	0.69187	0.199344	#028800	-0.0860465	0.736551	#005759
ACCCAGCTGCTACA-1	-0.19007	0.827229	#6C004F	-0.164583	0.773194	#583B00	-0.184091	0.801126	#FF7FD1	-0.135235	0.85815	#15E18D	-0.0634634	0.234597	#D70000	-0.0430391	0.433858	#8C3CFF	-0.0732145	0.848628	#00ACC7	-0.084058	0.646468	#E7A500	0.665224	0.197095	#028800	-0.0757475	0.740703	#005759
ACCCGTACAGGTCT-1	-0.413133	0.793577	#6C004F	-0.12645	0.781554	#583B00	-0.252273	0.790825	#FF7FD1	-0.342096	0.81097	#15E18D	0.150396	0.27217	#D70000	-0.0466363	0.432843	#8C3CFF	-0.0859874	0.838669	#00ACC7	-0.382609	0.611985	#E7A500	0.876433	0.214919	#028800	-0.020155	0.763114	#005759
ACCCGTACCAGTTG-1	-0.298783	0.810828	#6C004F	-0.176749	0.770526	#583B00	-0.323182	0.780113	#FF7FD1	-0.272481	0.826848	#15E18D	-0.0573994	0.235662	#D70000	-0.0251591	0.438904	#8C3CFF	-0.0663185	0.854004	#00ACC7	-0.353623	0.615333	#E7A500	0.888958	0.215976	#028800	-0.182835	0.697531	#005759
ACCCGTACGTATCG-1	-0.41877	0.792727	#6C004F	-0.332038	0.736481	#583B00	-0.434091	0.763357	#FF7FD1	-0.390113	0.800019	#15E18D	0.232792	0.286646	#D70000	-0.0982734	0.418271	#8C3CFF	-0.147464	0.790738	#00ACC7	-0.501449	0.598259	#E7A500	1.72764	0.286754	#028800	-0.129568	0.719005	#005759
ACCCGTACGTCGAT-1	-0.251762	0.817922	#6C004F	-0.100428	0.787259	#583B00	-0.255455	0.790345	#FF7FD1	-0.310781	0.818112	#15E18D	-0.00657316	0.244592	#D70000	-0.0767538	0.424344	#8C3CFF	-0.100211	0.827579	#00ACC7	-0.234783	0.629059	#E7A500	1.18361	0.240843	#028800	-0.139313	0.715077	#005759
ACCCGTTGTGCTCC-1	-0.262908	0.81624	#6C004F	-0.171454	0.771687	#583B00	-0.273636	0.787598	#FF7FD1	-0.184799	0.846846	#15E18D	-0.0283757	0.240761	#D70000	-0.016674	0.441298	#8C3CFF	-0.0706111	0.850658	#00ACC7	-0.255072	0.626716	#E7A500	1.10968	0.234603	#028800	-0.0594684	0.747266	#005759
ACCGAAACGAAACA-1	-0.632415	0.760496	#6C004F	-0.33339	0.736185	#583B00	-0.552727	0.745433	#FF7FD1	-0.599139	0.752345	#15E18D	0.596538	0.350553	#D70000	-0.176875	0.39609	#8C3CFF	-0.167464	0.775145	#00ACC7	-0.718841	0.57315	#E7A500	3.43912	0.431189	#028800	0.0427464	0.788473	#005759
ACCGCGGACCAGTA-1	-0.290967	0.812007	#6C004F	-0.171623	0.77165	#583B00	-0.181818	0.80147	#FF7FD1	-0.300523	0.820452	#15E18D	0.0846642	0.260621	#D70000	-0.072021	0.42568	#8C3CFF	-0.0618201	0.857512	#00ACC7	-0.495652	0.598929	#E7A500	1.02072	0.227096	#028800	0.0125138	0.776285	#005759
ACCGCGGAGTCAAC-1	-0.244971	0.818946	#6C004F	-0.211333	0.762944	#583B00	-0.0572727	0.820286	#FF7FD1	-0.20168	0.842995	#15E18D	0.003194	0.246308	#D70000	0.0077304	0.448185	#8C3CFF	-0.0358586	0.877753	#00ACC7	0.0434783	0.661199	#E7A500	0.967891	0.222638	#028800	-0.0415282	0.754498	#005759
ACCGTGCTCCACCT-1	-0.296028	0.811244	#6C004F	-0.165033	0.773095	#583B00	-0.351818	0.775786	#FF7FD1	-0.284002	0.82422	#15E18D	0.214554	0.283442	#D70000	-0.0307029	0.437339	#8C3CFF	-0.0623065	0.857132	#00ACC7	-0.457971	0.603281	#E7A500	1.26053	0.247334	#028800	-0.0375415	0.756105	#005759
ACCTATTGTAACGC-1	-0.262908	0.81624	#6C004F	-0.192464	0.767081	#583B00	-0.173636	0.802706	#FF7FD1	-0.253873	0.831092	#15E18D	-0.0723048	0.233043	#D70000	-0.0260548	0.438651	#8C3CFF	-0.0835898	0.840539	#00ACC7	-0.171014	0.636425	#E7A500	1.26855	0.248011	#028800	-0.109192	0.72722	#005759
ACCTCCGATCCAGA-1	-0.118898	0.837966	#6C004F	-0.13642	0.779368	#583B00	-0.171818	0.80298	#FF7FD1	-0.219748	0.838875	#15E18D	-0.071379	0.233206	#D70000	-0.0101497	0.443139	#8C3CFF	-0.0485063	0.867892	#00ACC7	-0.0173913	0.654168	#E7A500	0.837676	0.211648	#028800	-0.0784053	0.739631	#005759
ACCTCGTGACACCA-1	-0.236579	0.820212	#6C004F	-0.173313	0.77128	#583B00	-0.226818	0.794671	#FF7FD1	-0.16619	0.85109	#15E18D	0.00148128	0.246007	#D70000	-0.0458252	0.433072	#8C3CFF	-0.0841851	0.840074	#00ACC7	-0.234783	0.629059	#E7A500	0.663214	0.196925	#028800	-0.12691	0.720077	#005759
ACCTCGTGTGCACA-1	-0.311147	0.808963	#6C004F	-0.158612	0.774503	#583B00	-0.271818	0.787873	#FF7FD1	-0.354623	0.808113	#15E18D	0.201268	0.281108	#D70000	-0.0513408	0.431516	#8C3CFF	-0.0546517	0.863101	#00ACC7	-0.188406	0.634416	#E7A500	1.40082	0.259174	#028800	-0.0482835	0.751775	#005759
ACCTGGCTCCTCCA-1	-1.28161	0.662556	#6C004F	-0.843754	0.624295	#583B00	-1.12091	0.659593	#FF7FD1	-1.13011	0.631246	#15E18D	1.65537	0.536581	#D70000	-0.347198	0.348026	#8C3CFF	-0.244526	0.715062	#00ACC7	-0.953623	0.546033	#E7A500	4.38255	0.510808	#028800	0.240642	0.868253	#005759
ACCTTTGAAGAGGC-1	-0.141896	0.834496	#6C004F	-0.141996	0.778145	#583B00	-0.197727	0.799066	#FF7FD1	-0.135416	0.858109	#15E18D	0.12077	0.266965	#D70000	-0.0467774	0.432803	#8C3CFF	-0.0930347	0.833175	#00ACC7	-0.202899	0.632742	#E7A500	0.551089	0.187463	#028800	-0.0874862	0.73597	#005759
ACGAACTGTCGTTT-1	-0.125048	0.837038	#6C004F	-0.106399	0.78595	#583B00	-0.153636	0.805727	#FF7FD1	-0.184618	0.846887	#15E18D	0.0137944	0.24817	#D70000	-0.0543244	0.430674	#8C3CFF	-0.0575234	0.860862	#00ACC7	-0.26087	0.626046	#E7A500	0.9523	0.221322	#028800	-0.0746401	0.741149	#005759
ACGAAGCTTGCATG-1	-0.195644	0.826388	#6C004F	-0.174158	0.771094	#583B00	-0.105	0.813075	#FF7FD1	-0.101472	0.86585	#15E18D	-0.00902652	0.244161	#D70000	-0.0289537	0.437833	#8C3CFF	-0.0564881	0.861669	#00ACC7	-0.266667	0.625377	#E7A500	0.83564	0.211477	#028800	-0.0605759	0.746819	#005759
ACGACAACCTAAGC-1	-0.3246	0.806933	#6C004F	-0.205362	0.764253	#583B00	-0.178182	0.802019	#FF7FD1	-0.324854	0.814903	#15E18D	0.0715178	0.258312	#D70000	0.0689176	0.465452	#8C3CFF	-0.0446033	0.870935	#00ACC7	-0.246377	0.62772	#E7A500	1.64767	0.280006	#028800	0.0554817	0.793607	#005759
ACGACAACTTGAGC-1	-0.245548	0.818859	#6C004F	-0.147572	0.776923	#583B00	-0.258182	0.789933	#FF7FD1	-0.230186	0.836494	#15E18D	-0.0529093	0.236451	#D70000	-0.0815148	0.423001	#8C3CFF	-0.0829904	0.841006	#00ACC7	-0.405797	0.609307	#E7A500	0.883417	0.215509	#028800	-0.107641	0.727845	#005759
ACGACCCTACTGGT-1	-0.251698	0.817931	#6C004F	-0.187338	0.768205	#583B00	-0.129091	0.809436	#FF7FD1	-0.296348	0.821404	#15E18D	-0.0408277	0.238574	#D70000	-0.0560736	0.43018	#8C3CFF	-0.0667081	0.853701	#00ACC7	-0.333333	0.617677	#E7A500	1.68233	0.282931	#028800	-0.191916	0.69387	#005759
ACGAGGGAACCCTC-1	-0.236579	0.820212	#6C004F	-0.0600991	0.7961	#583B00	-0.253182	0.790688	#FF7FD1	-0.259955	0.829704	#15E18D	-0.0836458	0.231051	#D70000	-0.0429827	0.433874	#8C3CFF	-0.0784294	0.844562	#00ACC7	-0.237681	0.628724	#E7A500	0.714006	0.201212	#028800	-0.0389812	0.755525	#005759
ACGAGGGACACAAC-1	-0.372774	0.799666	#6C004F	-0.243663	0.755856	#583B00	-0.364545	0.773863	#FF7FD1	-0.397923	0.798238	#15E18D	0.0337453	0.251675	#D70000	-0.00816065	0.443701	#8C3CFF	-0.110474	0.819578	#00ACC7	-0.307246	0.62069	#E7A500	1.97194	0.307371	#028800	-0.166445	0.704139	#005759
ACGAGGGAGGCGAA-1	-0.125048	0.837038	#6C004F	-0.122282	0.782467	#583B00	-0.220455	0.795632	#FF7FD1	-0.149308	0.85494	#15E18D	-0.0546683	0.236142	#D70000	0.00113558	0.446324	#8C3CFF	-0.0813052	0.84232	#00ACC7	-0.243478	0.628055	#E7A500	1.16547	0.239312	#028800	-0.140975	0.714407	#005759
ACGAGTACCTGATG-1	-0.101537	0.840585	#6C004F	-0.122846	0.782344	#583B00	-0.185455	0.80092	#FF7FD1	-0.184438	0.846928	#15E18D	-0.006388	0.244624	#D70000	-0.0759286	0.424577	#8C3CFF	-0.0801105	0.843251	#00ACC7	-0.278261	0.624037	#E7A500	1.26703	0.247882	#028800	-0.133555	0.717398	#005759
ACGATCGAGAATAG-1	-0.329596	0.806179	#6C004F	-0.245072	0.755548	#583B00	-0.359091	0.774688	#FF7FD1	-0.249878	0.832003	#15E18D	-0.150442	0.219315	#D70000	-0.0110454	0.442887	#8C3CFF	-0.0599674	0.858956	#00ACC7	-0.257971	0.626381	#E7A500	1.01214	0.226372	#028800	-0.058361	0.747712	#005759
ACGATCGATCCAGA-1	-0.175529	0.829422	#6C004F	-0.0861214	0.790395	#583B00	-0.183182	0.801264	#FF7FD1	-0.156112	0.853388	#15E18D	-0.0837384	0.231034	#D70000	0.00400626	0.447134	#8C3CFF	-0.0529079	0.86446	#00ACC7	-0.188406	0.634416	#E7A500	0.842211	0.212031	#028800	-0.0694352	0.743247	#005759
ACGATCGATGCGTA-1	-0.122357	0.837444	#6C004F	-0.163343	0.773465	#583B00	-0.294091	0.784508	#FF7FD1	-0.265574	0.828423	#15E18D	0.0424941	0.253212	#D70000	-0.0588173	0.429406	#8C3CFF	-0.124546	0.808606	#00ACC7	-0.492754	0.599263	#E7A500	1.39327	0.258537	#028800	-0.0604651	0.746864	#005759
ACGATGACAACCAC-1	-0.203523	0.825199	#6C004F	-0.0452292	0.79936	#583B00	-0.237727	0.793023	#FF7FD1	-0.16637	0.851049	#15E18D	-0.08272	0.231213	#D70000	-0.0167304	0.441282	#8C3CFF	-0.0344963	0.878815	#00ACC7	-0.110145	0.643455	#E7A500	0.436464	0.17779	#028800	0.00243632	0.772222	#005759
ACGATGACGAAACA-1	-0.503972	0.779873	#6C004F	-0.272727	0.749484	#583B00	-0.378182	0.771803	#FF7FD1	-0.477151	0.780168	#15E18D	0.0695737	0.25797	#D70000	-0.0690798	0.42651	#8C3CFF	-0.140568	0.796114	#00ACC7	-0.382609	0.611985	#E7A500	2.19621	0.326298	#028800	-0.158029	0.707532	#005759
ACGATTCTGAAACA-1	-0.327418	0.806508	#6C004F	-0.154331	0.775441	#583B00	-0.343636	0.777022	#FF7FD1	-0.248872	0.832232	#15E18D	-0.0443457	0.237955	#D70000	0.0886315	0.471015	#8C3CFF	-0.0972851	0.829861	#00ACC7	-0.373913	0.61299	#E7A500	1.79598	0.292522	#028800	-0.11639	0.724318	#005759
ACGATTCTTTGTGG-1	-0.29827	0.810905	#6C004F	-0.171623	0.77165	#583B00	-0.291818	0.784851	#FF7FD1	-0.254233	0.831009	#15E18D	-0.169791	0.215916	#D70000	0.0548322	0.461477	#8C3CFF	-0.0783831	0.844598	#00ACC7	-0.249275	0.627385	#E7A500	0.852313	0.212884	#028800	-0.0230343	0.761954	#005759
ACGCAATGGCTGAT-1	-0.584753	0.767686	#6C004F	-0.387237	0.72438	#583B00	-0.540455	0.747287	#FF7FD1	-0.637362	0.743628	#15E18D	0.272046	0.293543	#D70000	-0.00689811	0.444057	#8C3CFF	-0.153664	0.785904	#00ACC7	-0.698551	0.575494	#E7A500	2.16658	0.323797	#028800	-0.0502769	0.750971	#005759
ACGCAATGTGGAGG-1	-0.200705	0.825624	#6C004F	-0.0805452	0.791618	#583B00	-0.137273	0.808199	#FF7FD1	-0.228459	0.836888	#15E18D	0.0944776	0.262345	#D70000	-0.0467632	0.432807	#8C3CFF	-0.0626797	0.856841	#00ACC7	-0.391304	0.610981	#E7A500	1.02471	0.227433	#028800	-0.0383167	0.755793	#005759
ACGCCACTTTTGCT-1	-0.254516	0.817506	#6C004F	-0.0146446	0.806066	#583B00	-0.189091	0.800371	#FF7FD1	-0.210212	0.84105	#15E18D	0.0233301	0.249845	#D70000	0.000239812	0.446071	#8C3CFF	-0.0829945	0.841003	#00ACC7	-0.205797	0.632407	#E7A500	1.10115	0.233883	#028800	-0.0620155	0.746239	#005759
ACGCCGGAAGCATC-1	-0.186675	0.827741	#6C004F	-0.177594	0.770341	#583B00	-0.162727	0.804354	#FF7FD1	-0.141318	0.856762	#15E18D	-0.0274962	0.240916	#D70000	0.00864027	0.448442	#8C3CFF	-0.0947743	0.831818	#00ACC7	-0.234783	0.629059	#E7A500	1.58879	0.275036	#028800	-0.0984496	0.731551	#005759
ACGCCGGAATCGTG-1	-0.359898	0.801608	#6C004F	-0.169765	0.772058	#583B00	-0.363182	0.774069	#FF7FD1	-0.292533	0.822274	#15E18D	0.162755	0.274341	#D70000	-0.0174851	0.441069	#8C3CFF	-0.0965767	0.830413	#00ACC7	-0.449275	0.604285	#E7A500	1.56421	0.272962	#028800	-0.0273533	0.760213	#005759
ACGCCTTGCAAAGA-1	-0.248943	0.818347	#6C004F	-0.187338	0.768205	#583B00	-0.259545	0.789727	#FF7FD1	-0.320318	0.815937	#15E18D	-0.0241633	0.241501	#D70000	0.0181058	0.451113	#8C3CFF	-0.106562	0.822628	#00ACC7	-0.46087	0.602946	#E7A500	2.28215	0.333551	#028800	-0.167885	0.703558	#005759
ACGCCTTGGACGAG-1	-0.565663	0.770566	#6C004F	-0.340937	0.73453	#583B00	-0.458636	0.759648	#FF7FD1	-0.4796	0.779609	#15E18D	0.0535574	0.255156	#D70000	-0.0604819	0.428936	#8C3CFF	-0.131023	0.803557	#00ACC7	-0.518841	0.59625	#E7A500	2.73521	0.371785	#028800	-0.126689	0.720166	#005759
ACGCCTTGTCAGTG-1	-0.275272	0.814375	#6C004F	-0.108708	0.785443	#583B00	-0.310455	0.782035	#FF7FD1	-0.246063	0.832873	#15E18D	0.0303662	0.251082	#D70000	0.0453808	0.45881	#8C3CFF	-0.0592631	0.859505	#00ACC7	0.208696	0.680281	#E7A500	1.83064	0.295447	#028800	-0.021041	0.762757	#005759
ACGCGGTGAGCCAT-1	-0.228187	0.821478	#6C004F	-0.176749	0.770526	#583B00	-0.242727	0.792268	#FF7FD1	-0.214567	0.840056	#15E18D	-0.0459195	0.237679	#D70000	-0.00725077	0.443957	#8C3CFF	-0.0740318	0.847991	#00ACC7	-0.153623	0.638433	#E7A500	1.28816	0.249666	#028800	-0.139756	0.714898	#005759
ACGCGGTGTCACCC-1	-0.23376	0.820637	#6C004F	-0.105272	0.786197	#583B00	-0.155	0.805521	#FF7FD1	-0.237171	0.834901	#15E18D	0.0215711	0.249536	#D70000	-0.0251449	0.438908	#8C3CFF	-0.0665405	0.853831	#00ACC7	-0.434783	0.605959	#E7A500	1.21827	0.243768	#028800	-0.0501661	0.751016	#005759
ACGCTCACATGTGC-1	-0.131839	0.836014	#6C004F	-0.185198	0.768674	#583B00	-0.203182	0.798242	#FF7FD1	-0.213382	0.840327	#15E18D	0.14697	0.271568	#D70000	-0.0297931	0.437596	#8C3CFF	-0.052803	0.864542	#00ACC7	-0.417391	0.607968	#E7A500	1.33493	0.253613	#028800	-0.0440753	0.753471	#005759
ACGCTCACCCATAG-1	-0.19007	0.827229	#6C004F	-0.111975	0.784727	#583B00	-0.284091	0.786018	#FF7FD1	-0.2448	0.833161	#15E18D	-0.0485118	0.237223	#D70000	0.0124208	0.449509	#8C3CFF	-0.0770167	0.845663	#00ACC7	-0.298551	0.621694	#E7A500	0.905038	0.217333	#028800	-0.0678848	0.743872	#005759
ACGCTCACGAAACA-1	-0.931198	0.715421	#6C004F	-0.442379	0.712291	#583B00	-0.922727	0.689534	#FF7FD1	-0.832496	0.699123	#15E18D	0.760172	0.379302	#D70000	0.00459874	0.447301	#8C3CFF	-0.15521	0.784699	#00ACC7	-0.765217	0.567794	#E7A500	4.54679	0.524667	#028800	-0.0221484	0.762311	#005759
ACGCTGCTGCTATG-1	-0.145804	0.833907	#6C004F	-0.0999775	0.787358	#583B00	-0.248636	0.791375	#FF7FD1	-0.226372	0.837364	#15E18D	-0.0345322	0.23968	#D70000	-0.0157782	0.441551	#8C3CFF	-0.0813638	0.842274	#00ACC7	-0.4	0.609977	#E7A500	1.14436	0.23753	#028800	-0.0706534	0.742756	#005759
ACGCTGCTGTTTCT-1	-0.0919923	0.842025	#6C004F	-0.079813	0.791778	#583B00	-0.138182	0.808062	#FF7FD1	-0.217841	0.83931	#15E18D	-0.0537888	0.236296	#D70000	0.0377774	0.456664	#8C3CFF	-0.0821771	0.84164	#00ACC7	-0.15942	0.637764	#E7A500	1.28411	0.249324	#028800	-0.076412	0.740435	#005759
ACGGAACTTTCCCG-1	-0.17886	0.82892	#6C004F	-0.118283	0.783344	#583B00	-0.176818	0.802225	#FF7FD1	-0.141138	0.856804	#15E18D	-0.0863769	0.230571	#D70000	0.0678949	0.465163	#8C3CFF	-0.119051	0.812891	#00ACC7	-0.0811594	0.646803	#E7A500	1.82863	0.295277	#028800	-0.108859	0.727354	#005759
ACGGCGTGATAAGG-1	-0.197373	0.826127	#6C004F	-0.214205	0.762315	#583B00	-0.107273	0.812732	#FF7FD1	-0.318771	0.81629	#15E18D	0.0250428	0.250146	#D70000	0.0275431	0.453776	#8C3CFF	-0.0890227	0.836303	#00ACC7	-0.391304	0.610981	#E7A500	1.16951	0.239653	#028800	-0.0529347	0.7499	#005759
ACGGCGTGCGCTAA-1	-0.107687	0.839657	#6C004F	-0.0800946	0.791717	#583B00	-0.145	0.807032	#FF7FD1	-0.141138	0.856804	#15E18D	-0.052863	0.236459	#D70000	-0.0317821	0.437035	#8C3CFF	-0.0465528	0.869415	#00ACC7	-0.113043	0.64312	#E7A500	1.05334	0.229849	#028800	0.0129568	0.776463	#005759
ACGGCGTGGGAAGC-1	-0.357655	0.801946	#6C004F	-0.253239	0.753757	#583B00	-0.267727	0.788491	#FF7FD1	-0.308513	0.81863	#15E18D	0.0776281	0.259385	#D70000	-0.0691645	0.426486	#8C3CFF	-0.0848431	0.839561	#00ACC7	-0.518841	0.59625	#E7A500	1.1625	0.239061	#028800	-0.0685493	0.743605	#005759
ACGGCGTGTTCTGT-1	-0.132479	0.835917	#6C004F	-0.12876	0.781047	#583B00	-0.373182	0.772559	#FF7FD1	-0.444393	0.787639	#15E18D	-0.111096	0.226228	#D70000	-0.0258714	0.438703	#8C3CFF	-0.110645	0.819444	#00ACC7	-0.486957	0.599933	#E7A500	1.89756	0.301095	#028800	-0.177409	0.699719	#005759
ACGGCTCTAGGGTG-1	-0.0970532	0.841261	#6C004F	-0.0508055	0.798138	#583B00	-0.19	0.800233	#FF7FD1	-0.222557	0.838234	#15E18D	-0.105587	0.227196	#D70000	0.0171395	0.45084	#8C3CFF	-0.0537757	0.863784	#00ACC7	-0.263768	0.625711	#E7A500	1.20469	0.242622	#028800	-0.0911406	0.734497	#005759
ACGGCTCTCACTTT-1	-0.340871	0.804479	#6C004F	-0.0980061	0.78779	#583B00	-0.399545	0.768576	#FF7FD1	-0.344365	0.810453	#15E18D	0.00129612	0.245974	#D70000	0.0417272	0.457779	#8C3CFF	-0.116451	0.814918	#00ACC7	-0.286957	0.623033	#E7A500	1.61296	0.277076	#028800	-0.108416	0.727532	#005759
ACGGCTCTGAGATA-1	-0.147534	0.833646	#6C004F	-0.0162217	0.80572	#583B00	-0.261364	0.789452	#FF7FD1	-0.120802	0.861442	#15E18D	-0.0686942	0.233678	#D70000	0.00213009	0.446605	#8C3CFF	-0.04335	0.871912	#00ACC7	0.00289855	0.656512	#E7A500	0.850251	0.21271	#028800	-0.089258	0.735256	#005759
ACGGGAGACGAACT-1	-0.211339	0.82402	#6C004F	-0.115411	0.783974	#583B00	-0.256818	0.790139	#FF7FD1	-0.0847702	0.86966	#15E18D	-0.0765634	0.232295	#D70000	-0.0289537	0.437833	#8C3CFF	-0.0793517	0.843843	#00ACC7	-0.22029	0.630733	#E7A500	1.20317	0.242493	#028800	-0.0465116	0.752489	#005759
ACGGTAACTAACGC-1	-0.204036	0.825122	#6C004F	-0.0226428	0.804312	#583B00	-0.0563636	0.820423	#FF7FD1	-0.240625	0.834113	#15E18D	-0.102949	0.227659	#D70000	0.0462484	0.459055	#8C3CFF	-0.0528534	0.864503	#00ACC7	-0.147826	0.639103	#E7A500	1.40227	0.259296	#028800	-0.0849391	0.736997	#005759
ACGGTATGCGGAGA-1	-0.245612	0.81885	#6C004F	-0.246818	0.755165	#583B00	-0.349545	0.77613	#FF7FD1	-0.325756	0.814697	#15E18D	-0.0978105	0.228562	#D70000	-0.0701026	0.426221	#8C3CFF	-0.112486	0.818009	#00ACC7	-0.417391	0.607968	#E7A500	1.16753	0.239486	#028800	-0.105759	0.728604	#005759
ACGGTATGGCCATA-1	-0.274119	0.814549	#6C004F	-0.163738	0.773379	#583B00	-0.235909	0.793298	#FF7FD1	-0.249517	0.832085	#15E18D	0.00495302	0.246617	#D70000	-0.00821707	0.443685	#8C3CFF	-0.0866291	0.838169	#00ACC7	-0.26087	0.626046	#E7A500	1.43043	0.261673	#028800	-0.133887	0.717264	#005759
ACGGTATGTAGTCG-1	-0.3123	0.808789	#6C004F	-0.226653	0.759586	#583B00	-0.428636	0.764181	#FF7FD1	-0.42697	0.791613	#15E18D	0.122344	0.267241	#D70000	0.0388424	0.456965	#8C3CFF	-0.126986	0.806704	#00ACC7	-0.626087	0.583863	#E7A500	1.82817	0.295238	#028800	-0.102658	0.729854	#005759
ACGTAGACGGACGA-1	-0.159257	0.831877	#6C004F	-0.129717	0.780837	#583B00	-0.250909	0.791031	#FF7FD1	-0.14204	0.856598	#15E18D	0.0154608	0.248463	#D70000	-0.0232406	0.439445	#8C3CFF	-0.087283	0.837659	#00ACC7	-0.301449	0.621359	#E7A500	1.36155	0.255859	#028800	-0.121262	0.722354	#005759
ACGTAGACTCTGGA-1	-0.109033	0.839454	#6C004F	0.129661	0.837703	#583B00	0.00409091	0.829556	#FF7FD1	-0.104977	0.865051	#15E18D	-0.116465	0.225285	#D70000	-0.0774662	0.424143	#8C3CFF	-0.134922	0.800517	#00ACC7	-0.171014	0.636425	#E7A500	-0.124546	0.130445	#028800	-0.19258	0.693602	#005759
ACGTCAGACTCGCT-1	-0.292697	0.811746	#6C004F	-0.21781	0.761524	#583B00	-0.295455	0.784302	#FF7FD1	-0.249233	0.83215	#15E18D	0.166181	0.274943	#D70000	-0.020257	0.440287	#8C3CFF	-0.0906029	0.835071	#00ACC7	-0.573913	0.58989	#E7A500	1.86538	0.298378	#028800	-0.0570321	0.748248	#005759
ACGTCAGAGCGAGA-1	-0.116079	0.838391	#6C004F	-0.00805452	0.80751	#583B00	-0.133636	0.808749	#FF7FD1	-0.226372	0.837364	#15E18D	-0.0871638	0.230433	#D70000	0.0189451	0.45135	#8C3CFF	-0.0747906	0.847399	#00ACC7	-0.214493	0.631403	#E7A500	1.56817	0.273297	#028800	-0.122813	0.721729	#005759
ACGTCCTGAACTGC-1	-1.53908	0.623715	#6C004F	-0.97026	0.59656	#583B00	-1.63364	0.582132	#FF7FD1	-1.59728	0.524695	#15E18D	2.16613	0.626318	#D70000	-0.46807	0.313917	#8C3CFF	-0.117224	0.814315	#00ACC7	-1.66377	0.464011	#E7A500	7.18062	0.746942	#028800	0.191694	0.84852	#005759
ACGTCCTGACGGTT-1	-0.283664	0.813109	#6C004F	-0.14301	0.777923	#583B00	-0.21	0.797212	#FF7FD1	-0.16918	0.850408	#15E18D	-0.0873027	0.230408	#D70000	0.0265909	0.453507	#8C3CFF	-0.0624155	0.857047	#00ACC7	-0.237681	0.628724	#E7A500	1.43098	0.261718	#028800	-0.0173865	0.764231	#005759
ACGTCCTGCTAGAC-1	-0.14132	0.834583	#6C004F	-0.0638166	0.795285	#583B00	-0.139545	0.807856	#FF7FD1	-0.1582	0.852912	#15E18D	-0.076656	0.232279	#D70000	-0.00916926	0.443416	#8C3CFF	-0.0469383	0.869114	#00ACC7	-0.124638	0.641781	#E7A500	0.94225	0.220474	#028800	-0.0868217	0.736238	#005759
ACGTCGCTTTTCAC-1	-0.347021	0.803551	#6C004F	-0.138898	0.778825	#583B00	-0.274545	0.787461	#FF7FD1	-0.377948	0.802793	#15E18D	0.170486	0.275699	#D70000	-0.0757029	0.424641	#8C3CFF	-0.0846919	0.839679	#00ACC7	-0.481159	0.600603	#E7A500	1.65422	0.280558	#028800	0.0986711	0.811018	#005759
ACGTGATGCCTGTC-1	-0.397502	0.795935	#6C004F	-0.2431	0.75598	#583B00	-0.412727	0.766584	#FF7FD1	-0.35171	0.808778	#15E18D	0.206407	0.28201	#D70000	-0.0324663	0.436842	#8C3CFF	-0.0951135	0.831554	#00ACC7	-0.489855	0.599598	#E7A500	2.41441	0.344712	#028800	-0.0879291	0.735792	#005759
ACGTGATGCGAGAG-1	-0.249455	0.81827	#6C004F	-0.132702	0.780183	#583B00	-0.235455	0.793366	#FF7FD1	-0.195057	0.844506	#15E18D	0.0506411	0.254644	#D70000	0.00114968	0.446328	#8C3CFF	-0.06382	0.855952	#00ACC7	-0.298551	0.621694	#E7A500	0.794923	0.208041	#028800	-0.0408638	0.754766	#005759
ACGTGATGGGTCAT-1	-0.184433	0.828079	#6C004F	-0.179734	0.769872	#583B00	-0.165	0.80401	#FF7FD1	-0.178716	0.848233	#15E18D	-0.0353192	0.239541	#D70000	-0.0458534	0.433064	#8C3CFF	-0.066155	0.854132	#00ACC7	-0.197101	0.633411	#E7A500	0.942739	0.220515	#028800	-0.0997785	0.731015	#005759
ACGTGCCTACCGAT-1	-0.153107	0.832805	#6C004F	-0.153599	0.775602	#583B00	-0.226818	0.794671	#FF7FD1	-0.136498	0.857862	#15E18D	0.101421	0.263565	#D70000	-0.00257445	0.445277	#8C3CFF	-0.0520401	0.865137	#00ACC7	0.0347826	0.660194	#E7A500	1.01768	0.226839	#028800	0.023588	0.780749	#005759
ACGTTACTCACACA-1	-0.301602	0.810403	#6C004F	-0.104427	0.786382	#583B00	-0.237273	0.793092	#FF7FD1	-0.255135	0.830804	#15E18D	-0.0793408	0.231807	#D70000	-0.0109749	0.442907	#8C3CFF	-0.117592	0.814029	#00ACC7	-0.0985507	0.644794	#E7A500	1.79294	0.292265	#028800	-0.075969	0.740613	#005759
ACGTTACTGAATCC-1	-0.438373	0.789769	#6C004F	-0.175341	0.770835	#583B00	-0.400455	0.768438	#FF7FD1	-0.358617	0.807202	#15E18D	0.0511966	0.254741	#D70000	-0.0174851	0.441069	#8C3CFF	-0.126663	0.806956	#00ACC7	-0.533333	0.594576	#E7A500	2.01974	0.311405	#028800	-0.0561462	0.748605	#005759
ACGTTACTTAACGC-1	-0.249455	0.81827	#6C004F	-0.0510871	0.798076	#583B00	-0.213182	0.796731	#FF7FD1	-0.224465	0.837799	#15E18D	-0.0801278	0.231669	#D70000	0.0472147	0.459327	#8C3CFF	-0.0788653	0.844222	#00ACC7	-0.310145	0.620355	#E7A500	1.01363	0.226498	#028800	-0.0843854	0.73722	#005759
ACGTTGGAAAGGGC-1	-0.401922	0.795268	#6C004F	-0.28112	0.747645	#583B00	-0.401364	0.768301	#FF7FD1	-0.245238	0.833061	#15E18D	0.203074	0.281425	#D70000	0.0116097	0.44928	#8C3CFF	-0.0835435	0.840575	#00ACC7	-0.405797	0.609307	#E7A500	1.62456	0.278055	#028800	-0.00631229	0.768695	#005759
ACGTTGGACTGTAG-1	-0.202947	0.825286	#6C004F	-0.137997	0.779022	#583B00	-0.246364	0.791718	#FF7FD1	-0.232454	0.835977	#15E18D	-0.0230986	0.241688	#D70000	-0.0251591	0.438904	#8C3CFF	-0.0770711	0.845621	#00ACC7	-0.278261	0.624037	#E7A500	0.849246	0.212625	#028800	-0.140199	0.714719	#005759
ACGTTGGAGCGGAA-1	-0.227611	0.821565	#6C004F	-0.0255154	0.803682	#583B00	-0.133182	0.808817	#FF7FD1	-0.165726	0.851196	#15E18D	-0.0486044	0.237207	#D70000	-0.0420587	0.434135	#8C3CFF	-0.102161	0.826059	#00ACC7	-0.0956522	0.645129	#E7A500	1.32839	0.25306	#028800	-0.0960133	0.732533	#005759
ACGTTGGAGCTGAT-1	-0.211915	0.823933	#6C004F	-0.169877	0.772033	#583B00	-0.270909	0.78801	#FF7FD1	-0.222557	0.838234	#15E18D	-0.00120354	0.245535	#D70000	0.050043	0.460125	#8C3CFF	-0.0518766	0.865264	#00ACC7	-0.133333	0.640777	#E7A500	1.43345	0.261927	#028800	0.00996678	0.775258	#005759
ACGTTTACAAGGTA-1	-0.358744	0.801782	#6C004F	-0.199335	0.765575	#583B00	-0.205909	0.79783	#FF7FD1	-0.301709	0.820182	#15E18D	0.0347637	0.251854	#D70000	-0.0241645	0.439184	#8C3CFF	-0.0586092	0.860015	#00ACC7	-0.414493	0.608303	#E7A500	0.923154	0.218862	#028800	-0.0829457	0.737801	#005759
ACGTTTACCTTAGG-1	-0.34984	0.803125	#6C004F	-0.308156	0.741717	#583B00	-0.312727	0.781692	#FF7FD1	-0.396376	0.79859	#15E18D	0.132806	0.269079	#D70000	-0.0343424	0.436312	#8C3CFF	-0.122102	0.810512	#00ACC7	-0.350725	0.615668	#E7A500	1.22587	0.244409	#028800	-0.10299	0.72972	#005759
ACGTTTACTGCTTT-1	-0.365535	0.800758	#6C004F	-0.159063	0.774404	#583B00	-0.182273	0.801401	#FF7FD1	-0.436944	0.789338	#15E18D	-0.0357358	0.239468	#D70000	-0.00512068	0.444559	#8C3CFF	-0.128948	0.805175	#00ACC7	-0.13913	0.640107	#E7A500	2.58737	0.359309	#028800	-0.114286	0.725166	#005759
ACTAAAACACAGTC-1	-1.85849	0.575528	#6C004F	-1.25459	0.534224	#583B00	-1.65636	0.578698	#FF7FD1	-1.55514	0.534306	#15E18D	2.62288	0.706563	#D70000	-0.541939	0.293072	#8C3CFF	-0.174529	0.769636	#00ACC7	-0.965217	0.544694	#E7A500	8.04291	0.819712	#028800	0.390919	0.928836	#005759
ACTAAAACTATGCG-1	-0.492761	0.781564	#6C004F	-0.238819	0.756918	#583B00	-0.344545	0.776885	#FF7FD1	-0.463182	0.783354	#15E18D	-0.00675832	0.244559	#D70000	-0.0305901	0.437371	#8C3CFF	-0.105921	0.823128	#00ACC7	-0.533333	0.594576	#E7A500	1.60144	0.276104	#028800	-0.0744186	0.741238	#005759
ACTACTACGCTTAG-1	-1.18482	0.677159	#6C004F	-0.565619	0.685272	#583B00	-0.904091	0.69235	#FF7FD1	-0.819712	0.702039	#15E18D	-0.0275888	0.240899	#D70000	-0.326165	0.353962	#8C3CFF	-0.0441101	0.871319	#00ACC7	-1.05217	0.53465	#E7A500	0.22827	0.16022	#028800	0.269767	0.879995	#005759
ACTAGGTGCTACTT-1	-0.239398	0.819787	#6C004F	-0.235947	0.757548	#583B00	-0.23	0.79419	#FF7FD1	0.00538674	0.890222	#15E18D	-0.0232375	0.241664	#D70000	-0.0232123	0.439453	#8C3CFF	-0.0665446	0.853828	#00ACC7	-0.443478	0.604955	#E7A500	0.895014	0.216487	#028800	-0.054485	0.749275	#005759
ACTAGGTGTCTATC-1	-0.237732	0.820038	#6C004F	-0.204067	0.764537	#583B00	-0.156818	0.805247	#FF7FD1	-0.245702	0.832955	#15E18D	-0.00916539	0.244136	#D70000	0.00122022	0.446348	#8C3CFF	-0.0608393	0.858276	#00ACC7	-0.397101	0.610311	#E7A500	1.36359	0.256031	#028800	-0.121373	0.722309	#005759
ACTATCACATGTGC-1	-0.244971	0.818946	#6C004F	-0.135293	0.779615	#583B00	-0.188636	0.80044	#FF7FD1	-0.100647	0.866038	#15E18D	-0.0336064	0.239842	#D70000	-0.000726488	0.445799	#8C3CFF	-0.052472	0.8648	#00ACC7	-0.234783	0.629059	#E7A500	1.26803	0.247967	#028800	-0.0528239	0.749944	#005759
ACTATCACATTCTC-1	-0.16483	0.831036	#6C004F	-0.188746	0.767896	#583B00	-0.156364	0.805315	#FF7FD1	-0.110725	0.86374	#15E18D	-0.0801278	0.231669	#D70000	-0.0392868	0.434917	#8C3CFF	-0.0794606	0.843758	#00ACC7	-0.0869565	0.646133	#E7A500	1.29769	0.25047	#028800	-0.0968992	0.732176	#005759
ACTATCACCGCATA-1	-0.168225	0.830524	#6C004F	-0.00107018	0.809042	#583B00	-0.0886364	0.815547	#FF7FD1	-0.168278	0.850614	#15E18D	-0.0652224	0.234288	#D70000	0.033101	0.455345	#8C3CFF	-0.0598584	0.859041	#00ACC7	-0.0173913	0.654168	#E7A500	1.53047	0.270115	#028800	-0.0497231	0.751194	#005759
ACTATCACCTCCAC-1	-0.307175	0.809562	#6C004F	-0.0968233	0.788049	#583B00	-0.278182	0.786911	#FF7FD1	-0.253512	0.831174	#15E18D	-0.0266167	0.24107	#D70000	-0.0580344	0.429627	#8C3CFF	-0.061703	0.857603	#00ACC7	-0.365217	0.613994	#E7A500	1.01064	0.226246	#028800	-0.0322259	0.758248	#005759
ACTCAGGAAAGCCT-1	-0.239398	0.819787	#6C004F	0.0632534	0.823144	#583B00	-0.227727	0.794534	#FF7FD1	-0.247609	0.83252	#15E18D	-0.0644355	0.234426	#D70000	-0.0354357	0.436004	#8C3CFF	-0.10097	0.826988	#00ACC7	-0.278261	0.624037	#E7A500	1.70697	0.28501	#028800	-0.158472	0.707353	#005759
ACTCAGGATCCGAA-1	-0.173286	0.829761	#6C004F	-0.0552552	0.797162	#583B00	-0.227273	0.794602	#FF7FD1	-0.210753	0.840926	#15E18D	-0.0907744	0.229798	#D70000	0.0773181	0.467822	#8C3CFF	-0.0956503	0.831135	#00ACC7	-0.237681	0.628724	#E7A500	1.99103	0.308982	#028800	-0.0810631	0.73856	#005759
ACTCAGGATGCTAG-1	-0.384177	0.797945	#6C004F	-0.254478	0.753485	#583B00	-0.357273	0.774962	#FF7FD1	-0.702621	0.728744	#15E18D	-0.00351803	0.245128	#D70000	-0.0444639	0.433456	#8C3CFF	-0.155789	0.784247	#00ACC7	-0.191304	0.634081	#E7A500	3.92176	0.47192	#028800	-0.202215	0.689718	#005759
ACTCCTCTCTGGTA-1	-0.237156	0.820125	#6C004F	-0.141151	0.778331	#583B00	-0.222727	0.795289	#FF7FD1	-0.349365	0.809312	#15E18D	-0.122344	0.224252	#D70000	-0.00254623	0.445285	#8C3CFF	-0.102815	0.82555	#00ACC7	-0.188406	0.634416	#E7A500	1.9307	0.303891	#028800	-0.119269	0.723157	#005759
ACTCGAGACCTGTC-1	-1.72223	0.596084	#6C004F	-1.34832	0.513676	#583B00	-1.55864	0.593462	#FF7FD1	-1.72546	0.495462	#15E18D	2.8628	0.748715	#D70000	-0.695298	0.249794	#8C3CFF	-0.388787	0.602587	#00ACC7	-1.86957	0.440241	#E7A500	7.08056	0.738497	#028800	-0.0572536	0.748158	#005759
ACTCGAGACGCTAA-1	-0.283728	0.813099	#6C004F	-0.0788555	0.791988	#583B00	-0.175	0.8025	#FF7FD1	-0.30524	0.819376	#15E18D	0.120493	0.266916	#D70000	-0.00713792	0.443989	#8C3CFF	-0.060248	0.858737	#00ACC7	-0.263768	0.625711	#E7A500	1.3958	0.25875	#028800	0.020598	0.779544	#005759
ACTCGAGAGGGCAA-1	-0.382319	0.798226	#6C004F	-0.208798	0.7635	#583B00	-0.401818	0.768232	#FF7FD1	-0.249414	0.832109	#15E18D	0.0592047	0.256148	#D70000	-0.051369	0.431508	#8C3CFF	-0.0594306	0.859375	#00ACC7	-0.315942	0.619685	#E7A500	1.51996	0.269228	#028800	-0.159247	0.70704	#005759
ACTCGAGATAGAGA-1	-0.134593	0.835598	#6C004F	-0.0816717	0.791371	#583B00	-0.112727	0.811908	#FF7FD1	-0.162556	0.851919	#15E18D	0.0233764	0.249854	#D70000	0.0349631	0.45587	#8C3CFF	-0.0500825	0.866663	#00ACC7	-0.176812	0.635755	#E7A500	1.15591	0.238505	#028800	-0.0138427	0.765659	#005759
ACTCGCACAACCTG-1	-0.195644	0.826388	#6C004F	-0.183452	0.769057	#583B00	-0.140909	0.80765	#FF7FD1	-0.205495	0.842125	#15E18D	-0.00111096	0.245551	#D70000	-0.0467632	0.432807	#8C3CFF	-0.0656141	0.854554	#00ACC7	-0.234783	0.629059	#E7A500	1.34094	0.25412	#028800	-0.033887	0.757578	#005759
ACTCTATGAGCATC-1	-0.271877	0.814887	#6C004F	-0.173313	0.77128	#583B00	-0.16	0.804766	#FF7FD1	-0.197325	0.843989	#15E18D	-0.0301347	0.240452	#D70000	-0.0204122	0.440243	#8C3CFF	-0.0682216	0.852521	#00ACC7	-0.2	0.633077	#E7A500	0.899523	0.216868	#028800	-0.0987818	0.731417	#005759
ACTCTATGCGTGAT-1	-0.224792	0.82199	#6C004F	-0.173876	0.771156	#583B00	-0.175	0.8025	#FF7FD1	-0.135416	0.858109	#15E18D	-0.0151831	0.243079	#D70000	-0.0777624	0.424059	#8C3CFF	-0.0603992	0.858619	#00ACC7	-0.24058	0.62839	#E7A500	1.30877	0.251405	#028800	-0.0430786	0.753873	#005759
ACTCTATGTGACTG-1	-0.907623	0.718977	#6C004F	-0.537569	0.691421	#583B00	-0.716364	0.720711	#FF7FD1	-0.883425	0.687507	#15E18D	0.903208	0.404432	#D70000	-0.263123	0.371752	#8C3CFF	-0.214025	0.738843	#00ACC7	-0.411594	0.608637	#E7A500	4.56088	0.525857	#028800	0.196235	0.85035	#005759
ACTCTCCTAAAACG-1	-0.114414	0.838642	#6C004F	-0.113834	0.78432	#583B00	-0.0695455	0.818432	#FF7FD1	-0.186345	0.846493	#15E18D	-0.038004	0.23907	#D70000	-0.0167445	0.441278	#8C3CFF	-0.082173	0.841643	#00ACC7	-0.266667	0.625377	#E7A500	0.929159	0.219369	#028800	-0.114507	0.725077	#005759
ACTCTCCTACCGAT-1	-0.182767	0.82833	#6C004F	-0.0646615	0.7951	#583B00	-0.219091	0.795838	#FF7FD1	-0.141498	0.856721	#15E18D	0.0672592	0.257563	#D70000	0.0255681	0.453219	#8C3CFF	-0.0578463	0.86061	#00ACC7	-0.391304	0.610981	#E7A500	0.95029	0.221152	#028800	-0.0621262	0.746194	#005759
ACTCTCCTCAAGCT-1	-0.262972	0.81623	#6C004F	-0.233806	0.758017	#583B00	-0.138182	0.808062	#FF7FD1	-0.34037	0.811364	#15E18D	0.01884	0.249057	#D70000	0.0238048	0.452721	#8C3CFF	-0.0940782	0.832361	#00ACC7	-0.310145	0.620355	#E7A500	1.69244	0.283783	#028800	-0.0900332	0.734944	#005759
ACTCTCCTCAGATC-1	0.0676489	0.866109	#6C004F	-0.047088	0.798953	#583B00	-0.230455	0.794122	#FF7FD1	-0.0420114	0.879412	#15E18D	-0.087997	0.230286	#D70000	0.0105588	0.448983	#8C3CFF	-0.0640925	0.85574	#00ACC7	-0.15942	0.637764	#E7A500	1.00459	0.225734	#028800	-0.0326689	0.75807	#005759
ACTCTCCTGGTAAA-1	-0.623895	0.761781	#6C004F	-0.425538	0.715983	#583B00	-0.339545	0.77764	#FF7FD1	-0.507745	0.77319	#15E18D	0.164236	0.274601	#D70000	-0.0135494	0.44218	#8C3CFF	-0.159961	0.780995	#00ACC7	-0.573913	0.58989	#E7A500	1.78196	0.291339	#028800	-0.0922481	0.734051	#005759
ACTCTCCTGGTCAT-1	-0.284753	0.812945	#6C004F	-0.158162	0.774601	#583B00	-0.182273	0.801401	#FF7FD1	-0.234903	0.835418	#15E18D	-0.0371708	0.239216	#D70000	-0.0241928	0.439177	#8C3CFF	-0.0846755	0.839692	#00ACC7	-0.455072	0.603616	#E7A500	1.06141	0.23053	#028800	-0.0756368	0.740747	#005759
ACTCTCCTTGTCAG-1	-0.274119	0.814549	#6C004F	-0.170159	0.771971	#583B00	-0.228636	0.794396	#FF7FD1	-0.144127	0.856122	#15E18D	-0.124936	0.223796	#D70000	0.00490203	0.447387	#8C3CFF	-0.0937976	0.83258	#00ACC7	-0.231884	0.629394	#E7A500	1.32385	0.252678	#028800	-0.118937	0.723291	#005759
ACTCTCCTTTCGCC-1	-0.0578475	0.847176	#6C004F	0.0222485	0.814154	#583B00	-0.140909	0.80765	#FF7FD1	-0.119256	0.861794	#15E18D	-0.00467528	0.244925	#D70000	-0.00450705	0.444732	#8C3CFF	-0.0576324	0.860777	#00ACC7	-0.22029	0.630733	#E7A500	0.70393	0.200361	#028800	-0.0421927	0.75423	#005759
ACTGAGACAATGCC-1	-0.242152	0.819371	#6C004F	-0.13642	0.779368	#583B00	-0.125909	0.809916	#FF7FD1	-0.149488	0.854899	#15E18D	-0.0845253	0.230896	#D70000	-0.00260266	0.445269	#8C3CFF	-0.0652872	0.854808	#00ACC7	-0.0376812	0.651825	#E7A500	1.47316	0.265278	#028800	-0.0335548	0.757712	#005759
ACTGAGACATCGTG-1	-0.233184	0.820724	#6C004F	-0.16616	0.772848	#583B00	-0.0945455	0.814655	#FF7FD1	-0.251244	0.831691	#15E18D	-0.06962	0.233515	#D70000	0.0603479	0.463033	#8C3CFF	-0.0486194	0.867804	#00ACC7	-0.330435	0.618011	#E7A500	1.98951	0.308854	#028800	-0.0760797	0.740569	#005759
ACTGAGACCTCTTA-1	-0.205189	0.824948	#6C004F	-0.151571	0.776046	#583B00	-0.168182	0.80353	#FF7FD1	-0.151937	0.854341	#15E18D	-0.0652224	0.234288	#D70000	-0.0411488	0.434392	#8C3CFF	-0.0496465	0.867003	#00ACC7	-0.286957	0.623033	#E7A500	0.722536	0.201932	#028800	-0.0112957	0.766686	#005759
ACTGAGACCTGCAA-1	-0.181102	0.828582	#6C004F	-0.110116	0.785135	#583B00	-0.239545	0.792748	#FF7FD1	-0.153844	0.853906	#15E18D	-0.0476323	0.237378	#D70000	-0.0317398	0.437047	#8C3CFF	-0.0615395	0.85773	#00ACC7	-0.269565	0.625042	#E7A500	0.563664	0.188524	#028800	-0.0890365	0.735345	#005759
ACTGCCACCGTAAC-1	-0.162076	0.831452	#6C004F	-0.115861	0.783875	#583B00	-0.242727	0.792268	#FF7FD1	-0.232635	0.835935	#15E18D	-0.0915151	0.229668	#D70000	0.00488792	0.447383	#8C3CFF	-0.047584	0.868611	#00ACC7	-0.394203	0.610646	#E7A500	1.06844	0.231124	#028800	-0.116501	0.724273	#005759
ACTGGCCTGAGGGT-1	-0.224792	0.82199	#6C004F	-0.207334	0.763821	#583B00	-0.224091	0.795083	#FF7FD1	-0.288641	0.823162	#15E18D	0.0102301	0.247544	#D70000	-0.0195305	0.440492	#8C3CFF	-0.0957511	0.831057	#00ACC7	-0.228986	0.629729	#E7A500	1.60036	0.276013	#028800	-0.106755	0.728202	#005759
ACTGGCCTGGGTGA-1	-0.182767	0.82833	#6C004F	-0.0984004	0.787703	#583B00	-0.163182	0.804285	#FF7FD1	-0.127065	0.860013	#15E18D	0.0426793	0.253245	#D70000	-0.0308017	0.437312	#8C3CFF	-0.0457939	0.870007	#00ACC7	-0.295652	0.622029	#E7A500	0.993532	0.224801	#028800	-0.0395349	0.755302	#005759
ACTGTGGAGGTGAG-1	-0.192889	0.826803	#6C004F	-0.203898	0.764574	#583B00	-0.202727	0.798311	#FF7FD1	-0.28292	0.824467	#15E18D	0.0346711	0.251838	#D70000	-0.0195023	0.4405	#8C3CFF	-0.0596949	0.859169	#00ACC7	-0.130435	0.641111	#E7A500	1.29973	0.250642	#028800	-0.0702104	0.742935	#005759
ACTGTTACAGGAGC-1	-0.231006	0.821053	#6C004F	-0.0861214	0.790395	#583B00	-0.185909	0.800852	#FF7FD1	-0.281193	0.824861	#15E18D	-0.068833	0.233653	#D70000	-0.0250885	0.438924	#8C3CFF	-0.0819632	0.841807	#00ACC7	-0.382609	0.611985	#E7A500	1.17807	0.240375	#028800	-0.059247	0.747355	#005759
ACTGTTACTTTGCT-1	-0.283088	0.813196	#6C004F	-0.173031	0.771341	#583B00	-0.196364	0.799272	#FF7FD1	-0.301348	0.820264	#15E18D	-0.0108781	0.243835	#D70000	0.0143393	0.45005	#8C3CFF	-0.0562742	0.861836	#00ACC7	-0.417391	0.607968	#E7A500	1.30125	0.25077	#028800	-0.0636766	0.745569	#005759
ACTTAAGACTATTC-1	-0.489494	0.782057	#6C004F	-0.338234	0.735123	#583B00	-0.29	0.785126	#FF7FD1	-0.448362	0.786734	#15E18D	0.558858	0.343933	#D70000	-0.00216536	0.445393	#8C3CFF	-0.147753	0.790513	#00ACC7	-0.634783	0.582859	#E7A500	3.38431	0.426563	#028800	-0.0325581	0.758114	#005759
ACTTAAGACTGAGT-1	-0.336899	0.805078	#6C004F	-0.21336	0.7625	#583B00	-0.328636	0.779289	#FF7FD1	-0.241707	0.833866	#15E18D	-0.162709	0.21716	#D70000	0.00217241	0.446617	#8C3CFF	-0.0810409	0.842526	#00ACC7	0.00869565	0.657181	#E7A500	2.24394	0.330326	#028800	-0.0557032	0.748783	#005759
ACTTAAGAGCATAC-1	-0.178283	0.829007	#6C004F	-0.108257	0.785542	#583B00	-0.13	0.809298	#FF7FD1	-0.145674	0.855769	#15E18D	-0.0336527	0.239834	#D70000	0.0565673	0.461967	#8C3CFF	-0.0521995	0.865012	#00ACC7	-0.257971	0.626381	#E7A500	1.27507	0.248561	#028800	-0.00487265	0.769275	#005759
ACTTAGCTGGTAAA-1	-0.179436	0.828833	#6C004F	-0.177875	0.770279	#583B00	-0.229545	0.794259	#FF7FD1	-0.238717	0.834548	#15E18D	-0.0766097	0.232287	#D70000	0.04342	0.458256	#8C3CFF	-0.0558382	0.862175	#00ACC7	-0.321739	0.619016	#E7A500	1.1338	0.236639	#028800	-0.0942414	0.733247	#005759
ACTTCAACTGTTCT-1	-1.08866	0.691665	#6C004F	-0.778472	0.638607	#583B00	-0.769545	0.712677	#FF7FD1	-0.751153	0.717675	#15E18D	1.46364	0.502895	#D70000	-0.269478	0.369959	#8C3CFF	-0.130959	0.803607	#00ACC7	-1.4029	0.494141	#E7A500	3.59765	0.444568	#028800	0.0315615	0.783964	#005759
ACTTCCCTGCTCCT-1	-0.182191	0.828417	#6C004F	-0.133266	0.78006	#583B00	-0.180455	0.801676	#FF7FD1	-0.159566	0.852601	#15E18D	0.00499931	0.246625	#D70000	0.00957835	0.448707	#8C3CFF	-0.0625708	0.856926	#00ACC7	-0.315942	0.619685	#E7A500	0.766783	0.205666	#028800	-0.0738649	0.741462	#005759
ACTTCTGAGGTTAC-1	-1.90512	0.568492	#6C004F	-1.38048	0.506625	#583B00	-1.70909	0.570732	#FF7FD1	-1.92167	0.45071	#15E18D	2.86576	0.749236	#D70000	-0.72397	0.241704	#8C3CFF	-0.423573	0.575466	#00ACC7	-2.21739	0.400067	#E7A500	8.38735	0.84878	#028800	0.187929	0.847002	#005759
ACTTGACTAACTGC-1	-1.29449	0.660613	#6C004F	-1.01087	0.587656	#583B00	-1.22545	0.643799	#FF7FD1	-1.2148	0.61193	#15E18D	1.3993	0.491591	#D70000	-0.413075	0.329436	#8C3CFF	-0.252064	0.709186	#00ACC7	-1.35362	0.499833	#E7A500	4.75763	0.542461	#028800	0.0954596	0.809724	#005759
ACTTGACTGGTACT-1	-0.213581	0.823682	#6C004F	-0.0513687	0.798014	#583B00	-0.176818	0.802225	#FF7FD1	-0.184618	0.846887	#15E18D	-0.0388372	0.238923	#D70000	-0.0195729	0.44048	#8C3CFF	-0.0679995	0.852694	#00ACC7	-0.101449	0.644459	#E7A500	0.95632	0.221661	#028800	-0.124806	0.720925	#005759
ACTTGACTGTACAC-1	-0.218642	0.822918	#6C004F	-0.189028	0.767834	#583B00	-0.275455	0.787323	#FF7FD1	-0.267223	0.828047	#15E18D	-0.0441605	0.237988	#D70000	-0.0420728	0.434131	#8C3CFF	-0.0993898	0.82822	#00ACC7	-0.307246	0.62069	#E7A500	1.24742	0.246227	#028800	-0.114729	0.724988	#005759
ACTTGACTTGCCCT-1	-0.18501	0.827992	#6C004F	-0.133266	0.78006	#583B00	-0.183182	0.801264	#FF7FD1	-0.228099	0.83697	#15E18D	-0.0160626	0.242925	#D70000	0.000183385	0.446055	#8C3CFF	-0.0448131	0.870771	#00ACC7	-0.188406	0.634416	#E7A500	1.11117	0.234729	#028800	-0.0836102	0.737533	#005759
ACTTGGGAACCGAT-1	-0.376746	0.799066	#6C004F	-0.144193	0.777664	#583B00	-0.315909	0.781211	#FF7FD1	-0.37568	0.803311	#15E18D	0.0609175	0.256449	#D70000	-0.0371708	0.435514	#8C3CFF	-0.0473279	0.868811	#00ACC7	-0.573913	0.58989	#E7A500	1.8317	0.295536	#028800	0.0745293	0.801286	#005759
ACTTGGGACCAACA-1	-0.200769	0.825615	#6C004F	-0.104427	0.786382	#583B00	-0.268182	0.788422	#FF7FD1	-0.260316	0.829622	#15E18D	0.167153	0.275114	#D70000	-0.0702013	0.426193	#8C3CFF	-0.0809319	0.842611	#00ACC7	-0.498551	0.598594	#E7A500	0.938745	0.220178	#028800	-0.0516058	0.750435	#005759
ACTTGGGATACTCT-1	-0.231518	0.820976	#6C004F	-0.175172	0.770872	#583B00	-0.228182	0.794465	#FF7FD1	-0.205495	0.842125	#15E18D	-0.0625839	0.234751	#D70000	0.0067782	0.447916	#8C3CFF	-0.0694123	0.851592	#00ACC7	-0.182609	0.635085	#E7A500	1.01817	0.226881	#028800	-0.100221	0.730836	#005759
ACTTGGGATGTTTC-1	-0.284753	0.812945	#6C004F	-0.174158	0.771094	#583B00	-0.128636	0.809504	#FF7FD1	-0.145674	0.855769	#15E18D	0.0286997	0.250789	#D70000	-0.0786723	0.423803	#8C3CFF	-0.0921124	0.833894	#00ACC7	-0.344928	0.616337	#E7A500	0.602886	0.191834	#028800	-0.0440753	0.753471	#005759
ACTTGTACTTTGTC-1	-0.821461	0.731976	#6C004F	-0.849555	0.623023	#583B00	-1.01227	0.676006	#FF7FD1	-0.984974	0.664347	#15E18D	0.732815	0.374496	#D70000	-0.196236	0.390627	#8C3CFF	-0.242003	0.71703	#00ACC7	-1.04928	0.534985	#E7A500	6.0099	0.648142	#028800	-0.270432	0.662217	#005759
ACTTTGTGCCGATA-1	-0.112172	0.838981	#6C004F	-0.152867	0.775762	#583B00	-0.147273	0.806689	#FF7FD1	-0.163922	0.851607	#15E18D	-0.00111096	0.245551	#D70000	-0.0411488	0.434392	#8C3CFF	-0.0843486	0.839947	#00ACC7	-0.084058	0.646468	#E7A500	0.865327	0.213982	#028800	-0.027907	0.759989	#005759
ACTTTGTGCCTCCA-1	-0.428315	0.791287	#6C004F	-0.269404	0.750213	#583B00	-0.476818	0.756902	#FF7FD1	-0.481069	0.779274	#15E18D	0.0828126	0.260296	#D70000	-0.0935124	0.419615	#8C3CFF	-0.0997835	0.827913	#00ACC7	-0.602899	0.586542	#E7A500	1.68087	0.282807	#028800	-0.0569214	0.748292	#005759
ACTTTGTGGCAGAG-1	-0.276361	0.814211	#6C004F	-0.201476	0.765105	#583B00	-0.142727	0.807375	#FF7FD1	-0.249156	0.832167	#15E18D	0.152386	0.27252	#D70000	-0.0269929	0.438386	#8C3CFF	-0.0875555	0.837447	#00ACC7	-0.426087	0.606964	#E7A500	1.0051	0.225778	#028800	-0.0566999	0.748382	#005759
AGAAACGATCGTGA-1	-0.280846	0.813534	#6C004F	-0.171454	0.771687	#583B00	-0.200455	0.798654	#FF7FD1	-0.210392	0.841008	#15E18D	-0.0424941	0.238281	#D70000	0.049119	0.459865	#8C3CFF	-0.0522036	0.865009	#00ACC7	-0.147826	0.639103	#E7A500	1.18358	0.24084	#028800	-0.0874862	0.73597	#005759
AGAAAGTGGCTGAT-1	-0.10378	0.840247	#6C004F	-0.0160527	0.805757	#583B00	-0.176818	0.802225	#FF7FD1	-0.132787	0.858708	#15E18D	-0.0783225	0.231986	#D70000	-0.0411771	0.434384	#8C3CFF	-0.0529583	0.864421	#00ACC7	-0.255072	0.626716	#E7A500	0.266022	0.163406	#028800	-0.0575858	0.748024	#005759
AGAACAGAGCTTAG-1	-0.311787	0.808866	#6C004F	-0.205982	0.764118	#583B00	-0.351818	0.775786	#FF7FD1	-0.347535	0.80973	#15E18D	0.0976716	0.262907	#D70000	0.411185	0.562038	#8C3CFF	-0.0418446	0.873086	#00ACC7	-0.223188	0.630398	#E7A500	0.942817	0.220522	#028800	-0.00985604	0.767266	#005759
AGAAGATGGGAGTG-1	-0.0965407	0.841339	#6C004F	-0.0728287	0.79331	#583B00	-0.243636	0.79213	#FF7FD1	-0.308874	0.818547	#15E18D	0.059251	0.256156	#D70000	0.0481951	0.459604	#8C3CFF	-0.0939651	0.832449	#00ACC7	-0.385507	0.61165	#E7A500	1.30627	0.251194	#028800	0.00376523	0.772758	#005759
AGAAGATGTCGTTT-1	-0.16656	0.830775	#6C004F	-0.101555	0.787012	#583B00	-0.211818	0.796937	#FF7FD1	-0.160648	0.852354	#15E18D	0.0356432	0.252009	#D70000	0.0170972	0.450828	#8C3CFF	-0.0298849	0.88241	#00ACC7	-0.295652	0.622029	#E7A500	1.08754	0.232735	#028800	0.0335548	0.784767	#005759
AGAATACTACTGGT-1	-0.275849	0.814288	#6C004F	-0.162893	0.773564	#583B00	-0.291364	0.78492	#FF7FD1	-0.379494	0.802441	#15E18D	0.136324	0.269697	#D70000	-0.00904231	0.443452	#8C3CFF	-0.1114	0.818856	#00ACC7	-0.344928	0.616337	#E7A500	2.01871	0.311318	#028800	-0.13289	0.717666	#005759
AGAATACTCCGAAT-1	-0.215823	0.823344	#6C004F	-0.141996	0.778145	#583B00	-0.203636	0.798173	#FF7FD1	-0.108637	0.864216	#15E18D	-0.0125446	0.243543	#D70000	-0.00733541	0.443934	#8C3CFF	-0.0601268	0.858832	#00ACC7	-0.272464	0.624707	#E7A500	1.12978	0.2363	#028800	-0.109302	0.727175	#005759
AGAATACTCCTTCG-1	-0.162588	0.831375	#6C004F	-0.0795314	0.79184	#583B00	-0.125	0.810054	#FF7FD1	-0.203407	0.842602	#15E18D	0.0505485	0.254628	#D70000	-0.0138738	0.442088	#8C3CFF	-0.0489967	0.86751	#00ACC7	-0.347826	0.616003	#E7A500	0.770803	0.206005	#028800	-0.0610188	0.74664	#005759
AGAATACTTGTCAG-1	-0.181678	0.828495	#6C004F	-0.142728	0.777985	#583B00	-0.184545	0.801058	#FF7FD1	-0.0987397	0.866473	#15E18D	0.0242096	0.25	#D70000	-0.0429545	0.433882	#8C3CFF	-0.0657231	0.854469	#00ACC7	-0.353623	0.615333	#E7A500	1.48976	0.266679	#028800	-0.0646733	0.745167	#005759
AGAATTTGACCACA-1	-0.547149	0.773359	#6C004F	-0.322463	0.738581	#583B00	-0.459545	0.759511	#FF7FD1	-0.329648	0.813809	#15E18D	0.0379114	0.252407	#D70000	-0.0389482	0.435013	#8C3CFF	-0.161642	0.779684	#00ACC7	-0.562319	0.591229	#E7A500	1.50996	0.268384	#028800	-0.09701	0.732131	#005759
AGAATTTGACCATG-1	-0.449071	0.788155	#6C004F	-0.267433	0.750645	#583B00	-0.416364	0.766035	#FF7FD1	-0.458543	0.784412	#15E18D	0.0317548	0.251326	#D70000	0.0785101	0.468159	#8C3CFF	-0.109186	0.820582	#00ACC7	-0.344928	0.616337	#E7A500	2.29226	0.334403	#028800	-0.187486	0.695656	#005759
AGAATTTGTCTATC-1	-0.131198	0.83611	#6C004F	-0.134561	0.779776	#583B00	-0.155455	0.805453	#FF7FD1	-0.124617	0.860572	#15E18D	-0.0555478	0.235987	#D70000	-0.0392868	0.434917	#8C3CFF	-0.072833	0.848925	#00ACC7	0.084058	0.665886	#E7A500	0.851746	0.212836	#028800	-0.117165	0.724006	#005759
AGACACACATTGGC-1	-0.193402	0.826726	#6C004F	-0.140419	0.778491	#583B00	-0.180909	0.801607	#FF7FD1	-0.15503	0.853635	#15E18D	-0.0695737	0.233523	#D70000	-0.00918337	0.443412	#8C3CFF	-0.0294449	0.882753	#00ACC7	-0.353623	0.615333	#E7A500	0.988996	0.224419	#028800	-0.00941307	0.767445	#005759
AGACACACGTAGGG-1	-0.166496	0.830785	#6C004F	-0.0630844	0.795446	#583B00	-0.08	0.816852	#FF7FD1	-0.201139	0.843119	#15E18D	0.00856363	0.247251	#D70000	-0.0440054	0.433586	#8C3CFF	-0.0372087	0.8767	#00ACC7	-0.136232	0.640442	#E7A500	0.587785	0.19056	#028800	-0.0986711	0.731461	#005759
AGACACTGTAGCCA-1	-0.295964	0.811253	#6C004F	-0.179453	0.769934	#583B00	-0.242273	0.792336	#FF7FD1	-0.195417	0.844424	#15E18D	-0.0161552	0.242908	#D70000	-0.0110454	0.442887	#8C3CFF	-0.0627928	0.856753	#00ACC7	-0.22029	0.630733	#E7A500	1.14034	0.237191	#028800	-0.0702104	0.742935	#005759
AGACGTACCCATGA-1	-0.155862	0.832389	#6C004F	-0.131858	0.780368	#583B00	-0.131818	0.809023	#FF7FD1	-0.184799	0.846846	#15E18D	-0.00199046	0.245397	#D70000	-0.0289114	0.437845	#8C3CFF	-0.0809238	0.842617	#00ACC7	-0.266667	0.625377	#E7A500	1.35601	0.255392	#028800	-0.0811739	0.738515	#005759
AGACGTACCCGTTC-1	-0.17886	0.82892	#6C004F	-0.133716	0.779961	#583B00	-0.248636	0.791375	#FF7FD1	-0.216114	0.839703	#15E18D	-0.00208304	0.245381	#D70000	-0.0514537	0.431484	#8C3CFF	-0.0658321	0.854384	#00ACC7	-0.202899	0.632742	#E7A500	1.30524	0.251108	#028800	-0.128239	0.719541	#005759
AGACTCGAAATGCC-1	-0.144138	0.834158	#6C004F	-0.0242199	0.803966	#583B00	-0.181818	0.80147	#FF7FD1	-0.179077	0.848151	#15E18D	-0.0380966	0.239053	#D70000	0.0519333	0.460659	#8C3CFF	-0.0622479	0.857178	#00ACC7	-0.365217	0.613994	#E7A500	1.08906	0.232863	#028800	-0.0630122	0.745837	#005759
AGACTTCTAGAACA-1	-0.253363	0.81768	#6C004F	-0.169596	0.772095	#583B00	-0.157273	0.805178	#FF7FD1	-0.137864	0.85755	#15E18D	0.0110633	0.24769	#D70000	-0.0523777	0.431223	#8C3CFF	-0.0637151	0.856034	#00ACC7	-0.22029	0.630733	#E7A500	1.23033	0.244785	#028800	-0.131561	0.718202	#005759
AGACTTCTCAGTCA-1	-0.139654	0.834835	#6C004F	-0.132421	0.780245	#583B00	-0.302273	0.783272	#FF7FD1	-0.131421	0.85902	#15E18D	-0.0371708	0.239216	#D70000	-0.0251732	0.4389	#8C3CFF	-0.0688714	0.852014	#00ACC7	-0.408696	0.608972	#E7A500	1.02822	0.227729	#028800	-0.0740864	0.741372	#005759
AGACTTCTGAGGCA-1	-0.210762	0.824107	#6C004F	-0.116988	0.783628	#583B00	-0.127273	0.80971	#FF7FD1	-0.157659	0.853036	#15E18D	0.0295329	0.250935	#D70000	-0.00352664	0.445008	#8C3CFF	-0.0463893	0.869542	#00ACC7	-0.127536	0.641446	#E7A500	0.635562	0.194592	#028800	-0.0757475	0.740703	#005759
AGACTTCTGGACGA-1	-1.25413	0.666702	#6C004F	-0.832883	0.626678	#583B00	-1.19	0.649155	#FF7FD1	-1.05794	0.647705	#15E18D	1.92557	0.584052	#D70000	-0.336893	0.350934	#8C3CFF	-0.274009	0.692076	#00ACC7	-0.826087	0.560763	#E7A500	5.90993	0.639706	#028800	0.0539313	0.792982	#005759
AGAGAAACCCCTAC-1	-0.249455	0.81827	#6C004F	-0.0409485	0.800299	#583B00	-0.219545	0.79577	#FF7FD1	-0.131782	0.858937	#15E18D	0.0260149	0.250317	#D70000	0.0368957	0.456415	#8C3CFF	-0.0571965	0.861116	#00ACC7	-0.226087	0.630064	#E7A500	0.954825	0.221535	#028800	-0.0256921	0.760882	#005759
AGAGAATGCTAAGC-1	-0.768161	0.740017	#6C004F	-0.751887	0.644435	#583B00	-0.780455	0.711029	#FF7FD1	-0.935153	0.67571	#15E18D	2.03041	0.602472	#D70000	0.0103683	0.448929	#8C3CFF	-0.117863	0.813817	#00ACC7	-1.2058	0.516907	#E7A500	5.67857	0.620181	#028800	0.207973	0.855083	#005759
AGAGATGACTAGAC-1	-0.158744	0.831955	#6C004F	-0.0465247	0.799076	#583B00	-0.214545	0.796525	#FF7FD1	-0.324493	0.814985	#15E18D	-0.0592047	0.235345	#D70000	0.00217241	0.446617	#8C3CFF	-0.110964	0.819196	#00ACC7	-0.292754	0.622364	#E7A500	1.47218	0.265196	#028800	-0.161019	0.706326	#005759
AGAGATGAGAAACA-1	-0.309417	0.809224	#6C004F	-0.249521	0.754572	#583B00	-0.0872727	0.815753	#FF7FD1	-0.370783	0.804428	#15E18D	0.202287	0.281287	#D70000	0.00120611	0.446344	#8C3CFF	-0.115579	0.815597	#00ACC7	-0.423188	0.607298	#E7A500	1.51442	0.26876	#028800	-0.119934	0.722889	#005759
AGAGATGAGCTCCT-1	-0.167072	0.830698	#6C004F	-0.167005	0.772663	#583B00	-0.196364	0.799272	#FF7FD1	-0.28011	0.825108	#15E18D	-0.14336	0.22056	#D70000	-0.0524059	0.431215	#8C3CFF	-0.0743002	0.847781	#00ACC7	-0.266667	0.625377	#E7A500	1.88241	0.299816	#028800	-0.159801	0.706817	#005759
AGAGATGATGCTAG-1	-0.193402	0.826726	#6C004F	-0.162724	0.773601	#583B00	-0.125455	0.809985	#FF7FD1	-0.230006	0.836535	#15E18D	-0.0959126	0.228896	#D70000	-0.0261536	0.438623	#8C3CFF	-0.0894504	0.835969	#00ACC7	-0.275362	0.624372	#E7A500	0.989512	0.224462	#028800	-0.117829	0.723738	#005759
AGAGCGGAAGGAGC-1	-0.116143	0.838381	#6C004F	-0.107581	0.78569	#583B00	-0.153636	0.805727	#FF7FD1	-0.187969	0.846123	#15E18D	-0.0661945	0.234117	#D70000	-0.0147837	0.441832	#8C3CFF	-0.0756666	0.846716	#00ACC7	-0.144928	0.639438	#E7A500	1.66875	0.281785	#028800	-0.10454	0.729095	#005759
AGAGCGGAGGAACG-1	-0.0438181	0.849293	#6C004F	-0.181593	0.769464	#583B00	-0.191818	0.799959	#FF7FD1	-0.15838	0.852871	#15E18D	0.0892006	0.261418	#D70000	-0.0345822	0.436245	#8C3CFF	-0.0650692	0.854978	#00ACC7	-0.191304	0.634081	#E7A500	0.858781	0.21343	#028800	-0.0296788	0.759275	#005759
AGAGCTACACTCTT-1	-0.156438	0.832302	#6C004F	-0.127126	0.781406	#583B00	-0.256818	0.790139	#FF7FD1	-0.188613	0.845976	#15E18D	-0.086238	0.230595	#D70000	-0.0665054	0.427236	#8C3CFF	-0.0410109	0.873736	#00ACC7	-0.281159	0.623703	#E7A500	0.971395	0.222933	#028800	-0.048948	0.751507	#005759
AGAGCTACCCCTCA-1	-0.251762	0.817922	#6C004F	-0.222091	0.760586	#583B00	-0.0418182	0.822621	#FF7FD1	-0.307147	0.818941	#15E18D	0.0881359	0.261231	#D70000	-0.0156935	0.441575	#8C3CFF	-0.0620926	0.857299	#00ACC7	-0.353623	0.615333	#E7A500	1.18864	0.241267	#028800	-0.0294574	0.759364	#005759
AGAGCTACGGGAGT-1-1	-0.313965	0.808538	#6C004F	-0.16892	0.772243	#583B00	-0.259091	0.789795	#FF7FD1	-0.292172	0.822357	#15E18D	0.0652687	0.257214	#D70000	-0.016547	0.441334	#8C3CFF	-0.0962538	0.830665	#00ACC7	-0.385507	0.61165	#E7A500	1.81861	0.294431	#028800	-0.00930233	0.76749	#005759
AGAGGTCTCTTTAC-1	-0.447406	0.788407	#6C004F	-0.340768	0.734567	#583B00	-0.398636	0.768713	#FF7FD1	-0.526354	0.768946	#15E18D	0.22733	0.285686	#D70000	-0.076514	0.424412	#8C3CFF	-0.125204	0.808093	#00ACC7	-0.585507	0.58855	#E7A500	2.03837	0.312977	#028800	-0.1433	0.713469	#005759
AGAGGTCTTGGTGT-1	-0.24164	0.819449	#6C004F	-0.174327	0.771057	#583B00	-0.218636	0.795907	#FF7FD1	-0.259955	0.829704	#15E18D	0.0785539	0.259548	#D70000	0.0472429	0.459335	#8C3CFF	-0.0599715	0.858953	#00ACC7	-0.4	0.609977	#E7A500	1.49883	0.267444	#028800	-0.00952381	0.7674	#005759
AGAGTCACGGACGA-1	-0.13517	0.835511	#6C004F	-0.185029	0.768711	#583B00	-0.268636	0.788353	#FF7FD1	-0.189335	0.845811	#15E18D	0.0101838	0.247536	#D70000	-0.0486112	0.432286	#8C3CFF	-0.0770752	0.845618	#00ACC7	-0.263768	0.625711	#E7A500	1.00912	0.226117	#028800	-0.0851606	0.736908	#005759
AGAGTGCTCCAGTA-1	-0.419283	0.792649	#6C004F	-0.251098	0.754226	#583B00	-0.274545	0.787461	#FF7FD1	-0.38068	0.80217	#15E18D	0.276767	0.294372	#D70000	0.0200384	0.451658	#8C3CFF	-0.0815858	0.842101	#00ACC7	-0.437681	0.605624	#E7A500	1.61046	0.276865	#028800	-0.083278	0.737667	#005759
AGAGTGCTCTGGAT-1	-0.914158	0.717991	#6C004F	-0.772896	0.639829	#583B00	-1.10727	0.661654	#FF7FD1	-0.648625	0.741059	#15E18D	2.89617	0.754579	#D70000	-0.392783	0.335163	#8C3CFF	-0.087486	0.837501	#00ACC7	-1.44638	0.48912	#E7A500	0.395155	0.174303	#028800	-0.103987	0.729318	#005759
AGAGTGCTCTGTAG-1	-0.301602	0.810403	#6C004F	-0.160189	0.774157	#583B00	-0.275	0.787392	#FF7FD1	-0.356169	0.807761	#15E18D	0.0118502	0.247829	#D70000	0.0332139	0.455376	#8C3CFF	-0.112268	0.818179	#00ACC7	-0.26087	0.626046	#E7A500	1.99758	0.309535	#028800	-0.0479513	0.751909	#005759
AGATATTGACACCA-1	-0.327931	0.806431	#6C004F	-0.248676	0.754757	#583B00	-0.192727	0.799821	#FF7FD1	-0.163638	0.851672	#15E18D	-0.0469379	0.2375	#D70000	-0.0786582	0.423807	#8C3CFF	-0.0782741	0.844683	#00ACC7	-0.313043	0.62002	#E7A500	1.10568	0.234266	#028800	-0.0716501	0.742355	#005759
AGATATTGGATGAA-1	-0.134017	0.835685	#6C004F	-0.145432	0.777392	#583B00	-0.134091	0.80868	#FF7FD1	-0.230547	0.836412	#15E18D	0.003194	0.246308	#D70000	-0.0401543	0.434672	#8C3CFF	-0.0642559	0.855612	#00ACC7	-0.266667	0.625377	#E7A500	0.909084	0.217675	#028800	-0.0442968	0.753382	#005759
AGATATTGTAGCGT-1	-0.172133	0.829935	#6C004F	-0.13428	0.779837	#583B00	-0.252727	0.790757	#FF7FD1	-0.122168	0.86113	#15E18D	-0.00374948	0.245088	#D70000	0.0114686	0.44924	#8C3CFF	-0.056815	0.861414	#00ACC7	-0.0376812	0.651825	#E7A500	0.512382	0.184196	#028800	-0.121152	0.722398	#005759
AGATTAACCAGATC-1	-0.131775	0.836023	#6C004F	-0.124986	0.781875	#583B00	-0.220455	0.795632	#FF7FD1	-0.0854919	0.869495	#15E18D	-0.0511503	0.23676	#D70000	-0.0252014	0.438892	#8C3CFF	-0.0581187	0.860397	#00ACC7	-0.298551	0.621694	#E7A500	1.19513	0.241815	#028800	-0.0550388	0.749051	#005759
AGATTAACGCCAAT-1	-1.92793	0.565051	#6C004F	-0.977695	0.59493	#583B00	-1.52773	0.598132	#FF7FD1	-1.593	0.525671	#15E18D	1.88784	0.577424	#D70000	-0.427464	0.325376	#8C3CFF	-0.262769	0.700839	#00ACC7	-1.44928	0.488785	#E7A500	7.08058	0.738499	#028800	0.328793	0.90379	#005759
AGATTAACTCTTAC-1	-0.165407	0.830949	#6C004F	-0.173031	0.771341	#583B00	-0.170455	0.803186	#FF7FD1	-0.166731	0.850966	#15E18D	-0.00736009	0.244453	#D70000	-0.0251026	0.43892	#8C3CFF	-0.070938	0.850403	#00ACC7	-0.237681	0.628724	#E7A500	1.92565	0.303465	#028800	-0.140642	0.714541	#005759
AGATTAACTTTGTC-1	-0.247213	0.818608	#6C004F	-0.209192	0.763414	#583B00	-0.195455	0.799409	#FF7FD1	-0.15802	0.852953	#15E18D	-0.0196269	0.242298	#D70000	-0.0373401	0.435466	#8C3CFF	-0.0975998	0.829615	#00ACC7	-0.234783	0.629059	#E7A500	1.28916	0.24975	#028800	-0.100332	0.730792	#005759
AGATTCCTTCTCGC-1	-0.171044	0.830099	#6C004F	-0.242086	0.756202	#583B00	-0.260909	0.789521	#FF7FD1	-0.295446	0.82161	#15E18D	0.00754525	0.247072	#D70000	-0.0720352	0.425676	#8C3CFF	-0.0894586	0.835963	#00ACC7	-0.466667	0.602277	#E7A500	0.942275	0.220476	#028800	-0.115947	0.724497	#005759
AGCAAAGATGTCGA-1	-0.328635	0.806324	#6C004F	-0.310747	0.741149	#583B00	-0.436364	0.763013	#FF7FD1	-0.317482	0.816584	#15E18D	0.0273573	0.250553	#D70000	0.0155031	0.450378	#8C3CFF	-0.141331	0.79552	#00ACC7	-0.588406	0.588216	#E7A500	2.01121	0.310685	#028800	-0.0968992	0.732176	#005759
AGCAAAGATTGTCT-1	-0.178283	0.829007	#6C004F	-0.0540723	0.797422	#583B00	-0.160909	0.804628	#FF7FD1	-0.132787	0.858708	#15E18D	-0.0388372	0.238923	#D70000	0.00203134	0.446577	#8C3CFF	-0.0632751	0.856377	#00ACC7	-0.0724638	0.647807	#E7A500	0.634042	0.194463	#028800	-0.0640089	0.745435	#005759
AGCAACACCGTCTC-1	-0.21704	0.82316	#6C004F	-0.129605	0.780862	#583B00	-0.314545	0.781417	#FF7FD1	-0.224001	0.837905	#15E18D	-0.0829514	0.231173	#D70000	-0.0269224	0.438406	#8C3CFF	-0.0730088	0.848788	#00ACC7	-0.115942	0.642785	#E7A500	2.00461	0.310129	#028800	-0.11041	0.726729	#005759
AGCAACACTCTCCG-1	-0.292633	0.811756	#6C004F	-0.124141	0.78206	#583B00	-0.25	0.791169	#FF7FD1	-0.0971932	0.866826	#15E18D	-0.0380503	0.239061	#D70000	-0.026083	0.438643	#8C3CFF	-0.0668089	0.853622	#00ACC7	-0.22029	0.630733	#E7A500	0.530499	0.185725	#028800	-0.127132	0.719987	#005759
AGCACAACTGTGAC-1	-0.191224	0.827055	#6C004F	-0.0888251	0.789803	#583B00	-0.254091	0.790551	#FF7FD1	-0.216114	0.839703	#15E18D	0.0409202	0.252936	#D70000	-0.0119694	0.442626	#8C3CFF	-0.0374307	0.876527	#00ACC7	-0.411594	0.608637	#E7A500	0.997552	0.225141	#028800	0.0344408	0.785124	#005759
AGCACTGATCGTGA-1	-0.0856502	0.842982	#6C004F	-0.308043	0.741742	#583B00	-0.211818	0.796937	#FF7FD1	-0.455811	0.785035	#15E18D	0.211174	0.282848	#D70000	-0.206019	0.387866	#8C3CFF	0.0414673	0.938041	#00ACC7	-1.27826	0.508537	#E7A500	0.775235	0.206379	#028800	0.413178	0.93781	#005759
AGCATCGAGAGATA-1	-0.322934	0.807185	#6C004F	-0.245241	0.755511	#583B00	-0.33	0.779083	#FF7FD1	-0.279286	0.825296	#15E18D	0.0644355	0.257067	#D70000	-0.00436598	0.444772	#8C3CFF	-0.113735	0.817035	#00ACC7	-0.313043	0.62002	#E7A500	1.7457	0.288279	#028800	-0.151938	0.709987	#005759
AGCATGACAAGTAG-1	-0.173286	0.829761	#6C004F	-0.0981187	0.787765	#583B00	-0.258636	0.789864	#FF7FD1	-0.181706	0.847551	#15E18D	0.00583252	0.246771	#D70000	-0.0505015	0.431752	#8C3CFF	-0.0537212	0.863826	#00ACC7	-0.17971	0.63542	#E7A500	0.551604	0.187506	#028800	-0.0637874	0.745524	#005759
AGCATTCTCGACTA-1	-0.179436	0.828833	#6C004F	-0.0996958	0.787419	#583B00	-0.195455	0.799409	#FF7FD1	-0.162556	0.851919	#15E18D	-0.0301347	0.240452	#D70000	0.00308228	0.446873	#8C3CFF	-0.0423187	0.872716	#00ACC7	-0.197101	0.633411	#E7A500	1.26955	0.248095	#028800	-0.0194906	0.763382	#005759
AGCATTCTCGTACA-1	-0.208584	0.824436	#6C004F	-0.14087	0.778392	#583B00	-0.303182	0.783134	#FF7FD1	-0.160648	0.852354	#15E18D	0.111003	0.265249	#D70000	-0.0241504	0.439188	#8C3CFF	-0.0560603	0.862002	#00ACC7	-0.191304	0.634081	#E7A500	0.700425	0.200066	#028800	-0.0265781	0.760525	#005759
AGCATTCTTTCTGT-1	-1.74856	0.592112	#6C004F	-1.36279	0.510502	#583B00	-1.52455	0.598613	#FF7FD1	-1.64221	0.514449	#15E18D	2.5546	0.694567	#D70000	-0.390893	0.335696	#8C3CFF	-0.220672	0.733661	#00ACC7	-1.93913	0.432206	#E7A500	7.04185	0.735231	#028800	0.248837	0.871557	#005759
AGCCAATGTAGCGT-1	-0.159833	0.83179	#6C004F	-0.0383576	0.800867	#583B00	-0.284545	0.78595	#FF7FD1	-0.100647	0.866038	#15E18D	-0.0573069	0.235678	#D70000	-0.00258855	0.445273	#8C3CFF	-0.0424277	0.872631	#00ACC7	0.110145	0.668899	#E7A500	0.759747	0.205072	#028800	-0.0415282	0.754498	#005759
AGCCACCTGTATGC-1	-0.260666	0.816578	#6C004F	-0.126	0.781652	#583B00	-0.275909	0.787254	#FF7FD1	-0.247429	0.832561	#15E18D	-0.0617507	0.234898	#D70000	0.0754137	0.467285	#8C3CFF	-0.0861428	0.838548	#00ACC7	-0.313043	0.62002	#E7A500	1.28514	0.249411	#028800	-0.0782946	0.739676	#005759
AGCCACCTGTTTCT-1	-0.362716	0.801183	#6C004F	-0.220514	0.760932	#583B00	-0.231818	0.793916	#FF7FD1	-0.341375	0.811135	#15E18D	-0.0232838	0.241656	#D70000	0.120682	0.480059	#8C3CFF	-0.0965767	0.830413	#00ACC7	-0.614493	0.585203	#E7A500	1.99961	0.309707	#028800	-0.0616833	0.746373	#005759
AGCCACCTTCAGGT-1	-0.280846	0.813534	#6C004F	-0.0885434	0.789864	#583B00	-0.129091	0.809436	#FF7FD1	-0.207944	0.841567	#15E18D	0.0593436	0.256173	#D70000	-0.0655391	0.427509	#8C3CFF	-0.0680036	0.852691	#00ACC7	-0.249275	0.627385	#E7A500	0.596856	0.191325	#028800	-0.0633444	0.745703	#005759
AGCCGGACAGGAGC-1	-0.279757	0.813698	#6C004F	-0.124592	0.781961	#583B00	-0.285909	0.785744	#FF7FD1	-0.293899	0.821963	#15E18D	-0.0854974	0.230725	#D70000	0.0285235	0.454053	#8C3CFF	-0.100807	0.827115	#00ACC7	-0.257971	0.626381	#E7A500	2.27208	0.3327	#028800	-0.194463	0.692843	#005759
AGCCGGACTGGATC-1	-0.276938	0.814124	#6C004F	-0.182607	0.769242	#583B00	-0.338636	0.777778	#FF7FD1	-0.196139	0.844259	#15E18D	-0.00560107	0.244763	#D70000	0.0152915	0.450319	#8C3CFF	-0.0892365	0.836136	#00ACC7	-0.376812	0.612655	#E7A500	1.39876	0.259	#028800	-0.115947	0.724497	#005759
AGCCGGTGCAGAGG-1	-0.094811	0.8416	#6C004F	-0.108257	0.785542	#583B00	-0.178636	0.80195	#FF7FD1	-0.116627	0.862394	#15E18D	-0.0730917	0.232905	#D70000	-0.00263087	0.445261	#8C3CFF	-0.0447586	0.870814	#00ACC7	-0.182609	0.635085	#E7A500	1.04329	0.229001	#028800	-0.0533776	0.749721	#005759
AGCCTCACCTGGTA-1	-0.261243	0.816491	#6C004F	-0.167737	0.772502	#583B00	-0.294091	0.784508	#FF7FD1	-0.179077	0.848151	#15E18D	-0.0503171	0.236906	#D70000	-0.00916926	0.443416	#8C3CFF	-0.0776706	0.845154	#00ACC7	-0.353623	0.615333	#E7A500	0.960856	0.222044	#028800	-0.0723145	0.742087	#005759
AGCCTCACTGCAAC-1	-0.381807	0.798303	#6C004F	-0.221978	0.760611	#583B00	-0.369545	0.773108	#FF7FD1	-0.320214	0.815961	#15E18D	-0.0980419	0.228521	#D70000	0.0145509	0.45011	#8C3CFF	-0.151757	0.787391	#00ACC7	-0.469565	0.601942	#E7A500	1.32292	0.252599	#028800	-0.158804	0.707219	#005759
AGCGAACTAAGGTA-1	-0.220884	0.82258	#6C004F	-0.131858	0.780368	#583B00	-0.239545	0.792748	#FF7FD1	-0.202222	0.842872	#15E18D	-0.0538351	0.236288	#D70000	0.0105588	0.448983	#8C3CFF	-0.0787018	0.84435	#00ACC7	0.104348	0.668229	#E7A500	1.92815	0.303676	#028800	-0.103876	0.729363	#005759
AGCGAACTAGCGTT-1	-0.269635	0.815225	#6C004F	-0.22778	0.759339	#583B00	-0.153182	0.805796	#FF7FD1	-0.151756	0.854382	#15E18D	-0.0187011	0.242461	#D70000	-0.00727899	0.443949	#8C3CFF	-0.0653417	0.854766	#00ACC7	-0.231884	0.629394	#E7A500	1.07648	0.231802	#028800	-0.0714286	0.742444	#005759
AGCGATACCGTAAC-1	-0.160922	0.831626	#6C004F	-0.0656753	0.794878	#583B00	-0.203636	0.798173	#FF7FD1	-0.176989	0.848627	#15E18D	0.104985	0.264192	#D70000	-0.0298354	0.437584	#8C3CFF	-0.0597494	0.859126	#00ACC7	-0.437681	0.605624	#E7A500	0.712486	0.201083	#028800	0.00996678	0.775258	#005759
AGCGATACGGAGGT-1	-0.15253	0.832892	#6C004F	-0.107694	0.785666	#583B00	-0.177273	0.802156	#FF7FD1	-0.216835	0.839539	#15E18D	0.0242096	0.25	#D70000	-0.0448307	0.433353	#8C3CFF	-0.0803325	0.843078	#00ACC7	-0.342029	0.616672	#E7A500	0.730086	0.202569	#028800	-0.0953488	0.732801	#005759
AGCGATACGTCAAC-1	-0.269699	0.815216	#6C004F	-0.0706883	0.793779	#583B00	-0.334091	0.778464	#FF7FD1	-0.148844	0.855046	#15E18D	-0.0495302	0.237045	#D70000	-0.0466927	0.432827	#8C3CFF	-0.0591541	0.85959	#00ACC7	-0.0521739	0.650151	#E7A500	0.855792	0.213177	#028800	-0.0854928	0.736774	#005759
AGCGATTGTCTCAT-1	-0.158104	0.832051	#6C004F	-0.104821	0.786296	#583B00	-0.205	0.797967	#FF7FD1	-0.11191	0.86347	#15E18D	0.0505948	0.254636	#D70000	0.00864027	0.448442	#8C3CFF	-0.0293359	0.882838	#00ACC7	-0.237681	0.628724	#E7A500	1.01363	0.226498	#028800	-0.0817276	0.738292	#005759
AGCGCCGAACACAC-1	-0.178283	0.829007	#6C004F	-0.162442	0.773663	#583B00	-0.147727	0.80662	#FF7FD1	-0.121524	0.861277	#15E18D	-0.00208304	0.245381	#D70000	-0.00351253	0.445012	#8C3CFF	-0.0523085	0.864927	#00ACC7	-0.168116	0.636759	#E7A500	1.33189	0.253356	#028800	-0.151938	0.709987	#005759
AGCGCCGACTGACA-1	-0.211467	0.824001	#6C004F	-0.0445533	0.799509	#583B00	-0.131818	0.809023	#FF7FD1	-0.0340988	0.881216	#15E18D	-0.103088	0.227635	#D70000	-0.0635642	0.428066	#8C3CFF	-0.0698564	0.851246	#00ACC7	0.165217	0.675259	#E7A500	0.00610746	0.141471	#028800	-0.0623477	0.746105	#005759
AGCGCCGATAGCCA-1	-0.417681	0.792891	#6C004F	-0.280725	0.747731	#583B00	-0.330455	0.779014	#FF7FD1	-0.56285	0.760622	#15E18D	0.391473	0.314525	#D70000	-0.136693	0.40743	#8C3CFF	-0.144538	0.793019	#00ACC7	-0.53913	0.593907	#E7A500	2.45816	0.348404	#028800	-0.0192691	0.763472	#005759
AGCGGCACTTGCAG-1	-2.02953	0.549724	#6C004F	-1.26524	0.53189	#583B00	-2.02955	0.522318	#FF7FD1	-1.93502	0.447665	#15E18D	2.97889	0.769112	#D70000	-0.451614	0.318561	#8C3CFF	-0.215653	0.737573	#00ACC7	-2.37681	0.381654	#E7A500	8.6604	0.871823	#028800	0.217497	0.858922	#005759
AGCGGCTGCTTAGG-1	-0.246124	0.818772	#6C004F	-0.223499	0.760277	#583B00	-0.296364	0.784164	#FF7FD1	-0.198227	0.843783	#15E18D	-0.0258297	0.241209	#D70000	0.00586833	0.44766	#8C3CFF	-0.0790288	0.844095	#00ACC7	-0.333333	0.617677	#E7A500	1.48525	0.266298	#028800	-0.124585	0.721014	#005759
AGCGTAACCGACTA-1	-0.0931454	0.841851	#6C004F	-0.114847	0.784098	#583B00	-0.237727	0.793023	#FF7FD1	-0.143767	0.856204	#15E18D	-0.0757302	0.232441	#D70000	-0.0110454	0.442887	#8C3CFF	-0.0862476	0.838466	#00ACC7	-0.133333	0.640777	#E7A500	1.02621	0.227559	#028800	-0.102104	0.730077	#005759
AGCTCGCTTGCTTT-1	-0.154196	0.832641	#6C004F	-0.141715	0.778207	#583B00	-0.145455	0.806963	#FF7FD1	-0.176448	0.84875	#15E18D	-0.0502708	0.236914	#D70000	-0.0101356	0.443143	#8C3CFF	-0.059041	0.859678	#00ACC7	-0.255072	0.626716	#E7A500	1.21977	0.243894	#028800	-0.131118	0.71838	#005759
AGCTGAACTGTTTC-1	-0.353235	0.802613	#6C004F	-0.124197	0.782048	#583B00	-0.407273	0.767408	#FF7FD1	-0.339184	0.811634	#15E18D	-0.0365227	0.23933	#D70000	0.0380172	0.456732	#8C3CFF	-0.1328	0.802171	#00ACC7	-0.544928	0.593237	#E7A500	2.18866	0.325661	#028800	-0.120709	0.722577	#005759
AGCTGCCTTCGATG-1	-0.173286	0.829761	#6C004F	-0.0842627	0.790803	#583B00	-0.249545	0.791237	#FF7FD1	-0.152659	0.854176	#15E18D	-0.0135166	0.243372	#D70000	-0.0645728	0.427782	#8C3CFF	-0.0764799	0.846082	#00ACC7	-0.133333	0.640777	#E7A500	1.24041	0.245636	#028800	-0.0703212	0.74289	#005759
AGCTGTGAGAACTC-1	-0.516272	0.778017	#6C004F	-0.287879	0.746163	#583B00	-0.385909	0.770636	#FF7FD1	-0.484059	0.778592	#15E18D	0.267879	0.292811	#D70000	-0.00801958	0.443741	#8C3CFF	-0.115646	0.815545	#00ACC7	-0.573913	0.58989	#E7A500	1.83976	0.296217	#028800	0.078959	0.803072	#005759
AGCTGTGATCAGGT-1	-0.197373	0.826127	#6C004F	-0.0247831	0.803843	#583B00	-0.173636	0.802706	#FF7FD1	-0.147762	0.855293	#15E18D	-0.0073138	0.244462	#D70000	-0.0195164	0.440496	#8C3CFF	-0.0480744	0.868229	#00ACC7	-0.301449	0.621359	#E7A500	0.779358	0.206727	#028800	-0.03433	0.7574	#005759
AGCTGTGATGAGCT-1	-0.201922	0.825441	#6C004F	-0.211952	0.762809	#583B00	-0.359091	0.774688	#FF7FD1	-0.203665	0.842543	#15E18D	0.0224043	0.249683	#D70000	0.203318	0.503379	#8C3CFF	-0.0776242	0.84519	#00ACC7	-0.472464	0.601607	#E7A500	0.40384	0.175036	#028800	-0.0379845	0.755927	#005759
AGCTTACTCGCAAT-1	-0.19622	0.826301	#6C004F	-0.10454	0.786357	#583B00	-0.252727	0.790757	#FF7FD1	-0.240625	0.834113	#15E18D	-0.113456	0.225813	#D70000	0.00302586	0.446857	#8C3CFF	-0.0895594	0.835884	#00ACC7	-0.278261	0.624037	#E7A500	0.772813	0.206175	#028800	-0.0916944	0.734274	#005759
AGCTTACTCGGGAA-1	-0.182767	0.82833	#6C004F	-0.16616	0.772848	#583B00	-0.236818	0.79316	#FF7FD1	-0.23663	0.835024	#15E18D	0.038328	0.25248	#D70000	-0.05242	0.431211	#8C3CFF	-0.0733779	0.8485	#00ACC7	-0.147826	0.639103	#E7A500	1.00559	0.225819	#028800	-0.0456257	0.752846	#005759
AGCTTACTGGAGGT-1	-0.266304	0.815728	#6C004F	-0.148023	0.776824	#583B00	-0.237273	0.793092	#FF7FD1	-0.213021	0.840409	#15E18D	0.0153682	0.248447	#D70000	-0.0354357	0.436004	#8C3CFF	-0.0656727	0.854508	#00ACC7	-0.46087	0.602946	#E7A500	1.37415	0.256923	#028800	-0.0122924	0.766284	#005759
AGCTTTACAAGGGC-1	-0.123959	0.837202	#6C004F	-0.131294	0.780492	#583B00	-0.195	0.799478	#FF7FD1	-0.19668	0.844136	#15E18D	0.0584178	0.25601	#D70000	0.0585281	0.46252	#8C3CFF	-0.0504135	0.866405	#00ACC7	-0.33913	0.617007	#E7A500	1.30375	0.250981	#028800	0.00243632	0.772222	#005759
AGCTTTACTCACGA-1	-0.243882	0.81911	#6C004F	-0.204912	0.764352	#583B00	-0.292273	0.784782	#FF7FD1	-0.268847	0.827676	#15E18D	-0.00740638	0.244445	#D70000	-0.00912694	0.443428	#8C3CFF	-0.0959732	0.830884	#00ACC7	-0.333333	0.617677	#E7A500	1.13029	0.236343	#028800	-0.105648	0.728649	#005759
AGGAAATGAGTAGA-1	-0.292633	0.811756	#6C004F	-0.152304	0.775886	#583B00	-0.276818	0.787117	#FF7FD1	-0.204129	0.842437	#15E18D	0.0145813	0.248308	#D70000	0.0368957	0.456415	#8C3CFF	-0.0516587	0.865434	#00ACC7	-0.127536	0.641446	#E7A500	1.27056	0.24818	#028800	-0.0502769	0.750971	#005759
AGGAAATGATTCCT-1	-0.181678	0.828495	#6C004F	-0.228512	0.759178	#583B00	-0.289091	0.785263	#FF7FD1	-0.208665	0.841402	#15E18D	-0.0530019	0.236435	#D70000	-0.00163636	0.445542	#8C3CFF	-0.080714	0.842781	#00ACC7	-0.228986	0.629729	#E7A500	1.84824	0.296932	#028800	-0.0428571	0.753962	#005759
AGGAACCTAGGGTG-1	-0.211339	0.82402	#6C004F	-0.174158	0.771094	#583B00	-0.203182	0.798242	#FF7FD1	-0.176628	0.848709	#15E18D	-0.0292089	0.240615	#D70000	-0.0702577	0.426177	#8C3CFF	-0.065937	0.854302	#00ACC7	-0.0753623	0.647472	#E7A500	1.07597	0.231759	#028800	-0.113068	0.725657	#005759
AGGAACCTCCCTCA-1	-0.262332	0.816327	#6C004F	-0.101104	0.787111	#583B00	-0.230455	0.794122	#FF7FD1	-0.163922	0.851607	#15E18D	-0.0389298	0.238907	#D70000	-0.0308299	0.437304	#8C3CFF	-0.0445951	0.870941	#00ACC7	-0.0318841	0.652494	#E7A500	0.9724	0.223018	#028800	-0.0464009	0.752534	#005759
AGGAACCTCGTAAC-1	-0.171557	0.830022	#6C004F	-0.177594	0.770341	#583B00	-0.243182	0.792199	#FF7FD1	-0.172814	0.849579	#15E18D	-0.0976253	0.228595	#D70000	-0.0439631	0.433597	#8C3CFF	-0.0790247	0.844098	#00ACC7	-0.118841	0.642451	#E7A500	1.12323	0.235747	#028800	-0.156811	0.708023	#005759
AGGAATGAGAACTC-1	-0.313965	0.808538	#6C004F	-0.216796	0.761747	#583B00	-0.303182	0.783134	#FF7FD1	-0.310601	0.818153	#15E18D	0.0618433	0.256612	#D70000	-0.072945	0.425419	#8C3CFF	-0.0961407	0.830753	#00ACC7	-0.0521739	0.650151	#E7A500	1.52699	0.269821	#028800	-0.122702	0.721773	#005759
AGGACACTCAGATC-1	-0.55394	0.772335	#6C004F	-0.496339	0.700461	#583B00	-0.591364	0.739596	#FF7FD1	-0.470605	0.781661	#15E18D	0.368514	0.310491	#D70000	-0.0378832	0.435313	#8C3CFF	-0.126139	0.807365	#00ACC7	-0.692754	0.576163	#E7A500	2.67391	0.366612	#028800	-0.0674419	0.744051	#005759
AGGACTTGAAACAG-1	-0.248879	0.818357	#6C004F	-0.13642	0.779368	#583B00	-0.107727	0.812663	#FF7FD1	-0.127065	0.860013	#15E18D	-0.0607786	0.235068	#D70000	0.0622099	0.463559	#8C3CFF	-0.0629481	0.856632	#00ACC7	-0.0782609	0.647138	#E7A500	0.944749	0.220685	#028800	-0.0595792	0.747221	#005759
AGGACTTGAGATCC-1	-0.793081	0.736257	#6C004F	-0.49279	0.701239	#583B00	-0.300455	0.783546	#FF7FD1	-0.605608	0.75087	#15E18D	0.212378	0.28306	#D70000	-0.309576	0.358643	#8C3CFF	-0.0229235	0.887838	#00ACC7	-0.915942	0.550385	#E7A500	0.680144	0.198354	#028800	0.216722	0.85861	#005759
AGGACTTGCATTTC-1	-0.280269	0.813621	#6C004F	-0.190605	0.767489	#583B00	-0.26	0.789658	#FF7FD1	-0.222196	0.838316	#15E18D	0.0436051	0.253408	#D70000	-0.00732131	0.443938	#8C3CFF	-0.0394388	0.874961	#00ACC7	-0.156522	0.638098	#E7A500	1.45306	0.263582	#028800	-0.0951274	0.73289	#005759
AGGACTTGTCTATC-1	-0.107687	0.839657	#6C004F	-0.102118	0.786888	#583B00	-0.200455	0.798654	#FF7FD1	-0.234723	0.835459	#15E18D	-0.0783687	0.231978	#D70000	-0.0364584	0.435715	#8C3CFF	-0.0476889	0.868529	#00ACC7	-0.0753623	0.647472	#E7A500	1.01716	0.226796	#028800	-0.103765	0.729408	#005759
AGGATAGAACCCAA-1	-0.154196	0.832641	#6C004F	0.0281063	0.815438	#583B00	-0.227727	0.794534	#FF7FD1	-0.184438	0.846928	#15E18D	-0.04504	0.237833	#D70000	-0.0449012	0.433333	#8C3CFF	-0.0627342	0.856799	#00ACC7	-0.257971	0.626381	#E7A500	0.599356	0.191536	#028800	-0.116944	0.724095	#005759
AGGATAGAACCCTC-1	-0.257848	0.817004	#6C004F	-0.120705	0.782813	#583B00	-0.192727	0.799821	#FF7FD1	-0.230908	0.836329	#15E18D	-0.035458	0.239517	#D70000	-0.0157218	0.441567	#8C3CFF	-0.0892365	0.836136	#00ACC7	-0.208696	0.632072	#E7A500	0.919134	0.218523	#028800	-0.0942414	0.733247	#005759
AGGATAGACACACA-1	-0.236579	0.820212	#6C004F	-0.0904022	0.789457	#583B00	-0.211364	0.797006	#FF7FD1	-0.203588	0.84256	#15E18D	-0.0371245	0.239224	#D70000	0.0190156	0.45137	#8C3CFF	-0.103301	0.82517	#00ACC7	-0.315942	0.619685	#E7A500	1.42038	0.260824	#028800	-0.0992248	0.731238	#005759
AGGATAGACCCTCA-1	-0.176041	0.829345	#6C004F	-0.0114904	0.806757	#583B00	-0.116364	0.811358	#FF7FD1	-0.102193	0.865686	#15E18D	-0.0134241	0.243388	#D70000	-0.0270775	0.438362	#8C3CFF	-0.0450855	0.870559	#00ACC7	-0.101449	0.644459	#E7A500	0.738616	0.203289	#028800	-0.00919158	0.767534	#005759
AGGATAGACTGACA-1	-0.19795	0.82604	#6C004F	-0.171173	0.771749	#583B00	-0.179091	0.801882	#FF7FD1	-0.199773	0.84343	#15E18D	0.0689719	0.257864	#D70000	-0.0420446	0.434139	#8C3CFF	-0.0923889	0.833678	#00ACC7	-0.281159	0.623703	#E7A500	1.30375	0.250981	#028800	-0.037763	0.756016	#005759
AGGATGCTATAAGG-1	-0.188405	0.82748	#6C004F	-0.161879	0.773786	#583B00	-0.305	0.782859	#FF7FD1	-0.119616	0.861712	#15E18D	0.0171735	0.248764	#D70000	0.0387719	0.456945	#8C3CFF	-0.0978218	0.829442	#00ACC7	-0.423188	0.607298	#E7A500	1.52346	0.269523	#028800	0.0160576	0.777713	#005759
AGGATGCTTCCGAA-1	-0.259001	0.81683	#6C004F	-0.185761	0.768551	#583B00	-0.138636	0.807993	#FF7FD1	-0.229001	0.836764	#15E18D	-0.0372633	0.2392	#D70000	0.0200102	0.45165	#8C3CFF	-0.0585588	0.860054	#00ACC7	-0.249275	0.627385	#E7A500	1.58531	0.274743	#028800	-0.0545958	0.74923	#005759
AGGCAACTCAGATC-1	-0.28533	0.812858	#6C004F	-0.153149	0.7757	#583B00	-0.175909	0.802362	#FF7FD1	-0.301348	0.820264	#15E18D	-0.0494839	0.237053	#D70000	-0.00726488	0.443953	#8C3CFF	-0.0841306	0.840117	#00ACC7	-0.286957	0.623033	#E7A500	0.933204	0.21971	#028800	-0.112071	0.726059	#005759
AGGCAGGAACCTAG-1	-0.247213	0.818608	#6C004F	-0.164583	0.773194	#583B00	-0.233182	0.79371	#FF7FD1	-0.193871	0.844777	#15E18D	-0.0467991	0.237524	#D70000	0.00584012	0.447652	#8C3CFF	-0.0556748	0.862303	#00ACC7	-0.295652	0.622029	#E7A500	1.0961	0.233457	#028800	-0.117497	0.723872	#005759
AGGCAGGACCTTGC-1	-0.242729	0.819284	#6C004F	-0.0529458	0.797669	#583B00	-0.148182	0.806551	#FF7FD1	-0.118534	0.861959	#15E18D	-0.0485118	0.237223	#D70000	-0.0270352	0.438374	#8C3CFF	-0.0430775	0.872125	#00ACC7	-0.168116	0.636759	#E7A500	0.57673	0.189627	#028800	-0.0189369	0.763606	#005759
[truncated: 24,012,836 more chars]
