## Supplementary Table 7 for "Scalable nonparametric clustering with unified marker gene selection for single-cell RNA-seq data" (part 1 of 3)

### Sheet: SFS_bcells_EAL
Cluster_1__Genes	p_val	avg_log2FC	pct.1	pct.2	p_val_adj	Cluster_1--Cluster_NCLUSION_pips	Cluster_1--Cluster_NCLUSION_adjustedpips
TPP2	1.87979e-06	-0.479308	0.026	0.035	0.00921284	0	0
C9orf114	0.000295863	0.531543	0.045	0.038	1	1	1
MAGED1	0.000324436	0.0837548	0.034	0.028	1	0	0
LMAN2	0.0010144	0.359652	0.219	0.204	1	1	0.5
B4GALT3	0.00119922	-0.250141	0.049	0.057	1	1	0.6
IL17RA	0.00128607	-0.933121	0.023	0.018	1	0	0
MLLT10	0.00130796	0.195609	0.032	0.026	1	0	0
CBX6	0.00131047	-5.75451	0.019	0.024	1	1	0.8
ZDHHC12	0.00137422	-0.359888	0.075	0.084	1	1	0.6
MTCH1	0.00144947	-0.25529	0.112	0.123	1	1	0.4
THEM6	0.00152959	-0.596941	0.03	0.036	1	0	0
LIAS	0.00176839	-0.378871	0.04	0.034	1	0	0
GLI4	0.00192487	0.0559311	0.049	0.042	1	1	0.7
USP34	0.00198467	2.25973	0.046	0.039	1	0	0
WBP4	0.0021017	0.396228	0.045	0.038	1	0	0
C6orf136	0.00211586	-0.23634	0.023	0.029	1	0	0
SNRPC	0.00224114	-0.133995	0.223	0.21	1	1	0.4
RABEPK	0.00242499	-0.60837	0.027	0.033	1	0	0
PSMB10	0.00285013	-0.469228	0.235	0.248	1	1	0.5
TCIRG1	0.00296984	0.251099	0.048	0.041	1	0	0
ITM2C	0.00308115	-5.66549	0.105	0.096	1	0	0
USP5	0.00309589	0.146513	0.038	0.032	1	1	0.8
RIN3	0.00326841	-0.0062216	0.067	0.059	1	1	0.6
COX14	0.00343268	-0.0243396	0.205	0.193	1	1	0.5
STRBP	0.00351946	0.217004	0.03	0.025	1	0	0
ILK	0.00364632	-0.417848	0.057	0.064	1	1	0.8
CELF2	0.00373377	-1.35794	0.139	0.129	1	1	0.7
RAB4B	0.00400448	-3.9033	0.074	0.066	1	0	0
TUBB4B	0.00405063	-5.59959	0.068	0.076	1	1	0.6
FGFR1OP2	0.00526171	0.300786	0.114	0.105	1	1	0.8
C12orf79	0.00571785	0.335917	0.024	0.02	1	0	0
RAB18	0.0057983	0.106257	0.067	0.06	1	0	0
P2RX5	0.00629234	0.941326	0.041	0.047	1	1	1
VRK3	0.00636841	-0.508313	0.077	0.07	1	1	0.7
USP20	0.00647089	0.299863	0.026	0.022	1	0	0
NCOA7	0.00656222	-0.080795	0.043	0.037	1	0	0
CCT7	0.00657751	-0.958235	0.176	0.187	1	1	0.3
GTPBP4	0.00684889	0.128096	0.042	0.037	1	0	0
ZFAND2B	0.00690087	-0.118885	0.106	0.098	1	1	0.6
SH2D2A	0.00698397	-0.309427	0.044	0.05	1	0	0
TMEM199	0.00711961	0.217134	0.038	0.033	1	1	0.8
MGST3	0.00717603	0.0294892	0.141	0.131	1	1	0.5
ZNF775	0.00742499	-0.660045	0.054	0.048	1	0	0
APPL1	0.0074914	0.364076	0.048	0.042	1	0	0
ZNF880	0.0076522	-0.271839	0.032	0.037	1	0	0
RPP30	0.00772867	-3.02872	0.048	0.043	1	1	0.8
RAMP1	0.00790913	-0.440895	0.04	0.035	1	0	0
UNC93B1	0.00793581	0.971787	0.028	0.033	1	0	0
MEPCE	0.00804245	-0.415797	0.023	0.028	1	1	1
RABGAP1L	0.00878942	-0.478231	0.03	0.035	1	0	0
SLC16A3	0.009344	-1.7181	0.026	0.022	1	0	0
MAGED2	0.0094012	0.0906757	0.081	0.074	1	1	0.7
MGAT1	0.00951183	-0.0861567	0.094	0.087	1	1	0.7
TPP1	0.00958208	-0.0796164	0.046	0.041	1	0	0
EXOC7	0.00971008	-0.325148	0.038	0.044	1	0	0
CBFB	0.00997094	0.126459	0.041	0.036	1	1	0.6
BTN3A2	0.0100555	0.031456	0.122	0.114	1	1	0.5
PLEC	0.0101961	0.175983	0.024	0.02	1	0	0
MLXIP	0.0101969	0.182717	0.04	0.035	1	0	0
RCAN3	0.0102391	-0.845912	0.075	0.083	1	0	0
SFI1	0.0104748	-1.08825	0.024	0.028	1	0	0
PYCARD	0.0108564	2.37696	0.2	0.212	1	1	0.3
DNTTIP2	0.0109403	-0.150774	0.065	0.072	1	0	0
DECR1	0.01096	-0.0481112	0.123	0.115	1	1	0.5
ZNF90	0.0110923	0.189147	0.039	0.034	1	0	0
SLC10A3	0.0114072	4.10134	0.022	0.026	1	0	0
MEF2C	0.012012	-0.152883	0.049	0.043	1	1.03141e-243	1.13456e-243
TIMM17A	0.012318	-0.517669	0.045	0.04	1	0	0
RWDD1	0.0125286	-1.02727	0.269	0.257	1	1	0.3
THAP2	0.0127728	-2.56553	0.026	0.031	1	0	0
PPM1M	0.0133304	-0.408652	0.046	0.052	1	0	0
AP3D1	0.0133731	-0.580921	0.033	0.038	1	1	0.8
PGK1	0.0135668	-0.162031	0.315	0.303	1	1	0.1
GTF2F1	0.0136606	-0.191014	0.062	0.068	1	0	0
PRDX1	0.0137059	-3.70481	0.231	0.22	1	1	0.5
GLRX5	0.0138784	0.131364	0.084	0.077	1	1	0.5
NT5DC1	0.0138892	-0.157636	0.056	0.062	1	0	0
COTL1	0.0139813	7.44332	0.345	0.356	1	1	0.4
NDUFV3	0.0142252	-2.58029	0.042	0.048	1	0	0
EIF3D	0.014521	-0.985686	0.363	0.349	1	1	0.4
PIH1D1	0.0146661	0.113369	0.109	0.101	1	1	0.5
ACAP2	0.0152263	-0.3882	0.044	0.05	1	0	0
ZNF91	0.0152374	-0.228351	0.023	0.027	1	0	0
TIMM9	0.015928	-6.70383	0.118	0.11	1	1	0.6
CD28	0.0163694	-0.899283	0.024	0.028	1	0	0
PARP1	0.0164555	0.0317242	0.134	0.126	1	0	0
ATP1A1	0.016713	0.396708	0.113	0.121	1	1	0.5
UNC45A	0.0168284	-0.0361595	0.039	0.034	1	1	0.9
PTTG1	0.0171124	-5.43323	0.029	0.025	1	0	0
LYPLA2	0.017173	0.0689096	0.094	0.087	1	1	0.7
KLHL22	0.0173504	0.168923	0.023	0.019	1	0	0
ICAM2	0.017772	-0.5856	0.178	0.187	1	1	0.5
IL7R	0.0178447	1.75873	0.232	0.222	1	0	0
NLRC5	0.0180811	-2.01668	0.018	0.022	1	1	0.8
MAP3K11	0.0186935	-0.164894	0.034	0.03	1	1	0.9
STT3B	0.0186951	-0.172941	0.06	0.066	1	0	0
DNTTIP1	0.0190003	9.09472	0.043	0.038	1	1	0.8
ST6GAL1	0.0194087	-0.179226	0.02	0.024	1	0	0
EPB41	0.0194816	0.328096	0.044	0.049	1	0	0
TBPL1	0.0196227	-0.166907	0.045	0.05	1	1	0.9
CIZ1	0.0196604	-0.221249	0.027	0.032	1	1	0.7
LINS	0.0197796	0.388972	0.024	0.021	1	0	0
OPTN	0.0198255	-0.270958	0.066	0.073	1	0	0
EFCAB2	0.0201499	0.318564	0.027	0.023	1	0	0
NUDT5	0.0202015	-0.798082	0.093	0.1	1	0	0
SAMM50	0.0202289	0.728897	0.066	0.06	1	1	0.7
MSRA	0.0202793	-1.81241	0.05	0.045	1	1	0.9
DDX52	0.0205031	0.509623	0.031	0.027	1	0	0
MAL	0.020758	-0.290739	0.17	0.161	1	0	0
RABGGTA	0.0213838	-0.372587	0.031	0.035	1	0	0
NDUFAF3	0.0215668	0.372602	0.186	0.196	1	1	0.4
PSMF1	0.0216449	0.240753	0.098	0.091	1	1	0.5
EIF4EBP1	0.0217111	-0.672865	0.067	0.061	1	0	0
HNRNPA2B1	0.021781	-1.33946	0.563	0.549	1	2.63087e-226	5.26174e-227
GEMIN7	0.0218215	0.466251	0.054	0.059	1	0	0
CEBPD	0.0221932	-2.65066	0.051	0.057	1	0	0
EIF4B	0.0222759	-0.436642	0.2	0.191	1	0	0
RAB27A	0.0224172	-1.65139	0.028	0.032	1	0	0
CD5	0.0226207	-0.47304	0.065	0.072	1	0	0
SEC14L1	0.0226701	-0.941449	0.021	0.025	1	0	0
TSC22D4	0.0227369	-0.245382	0.198	0.189	1	1	0.5
SNX20	0.0234813	-0.168353	0.044	0.04	1	0	0
CRIP2	0.0241585	-0.694737	0.088	0.081	1	1	0.9
PSMB7	0.0248115	-0.56525	0.233	0.244	1	1	0.6
MEST	0.0248683	0.0219638	0.036	0.032	1	0	0
ZMAT2	0.0252208	-2.10135	0.118	0.111	1	1	0.7
S100A10	0.0252623	-7.15738	0.44	0.451	1	1	0.2
IFITM1	0.0253904	-0.253162	0.323	0.335	1	0	0
PASK	0.0254324	-0.531007	0.067	0.073	1	0	0
SNRNP200	0.0255069	-0.243522	0.043	0.048	1	0	0
ZNF207	0.0258247	-0.0275749	0.1	0.093	1	0	0
GNB1	0.0262399	0.132765	0.051	0.046	1	0	0
TOMM22	0.0263853	-0.281449	0.195	0.185	1	1	0.5
FAM192A	0.026615	-0.0573377	0.065	0.06	1	0	0
UBLCP1	0.0268876	-0.304649	0.021	0.024	1	0	0
GIMAP6	0.0270654	-0.797141	0.051	0.056	1	0	0
KRT10	0.0280874	1.27886	0.288	0.277	1	1	0.2
ABCD4	0.0285985	-0.229622	0.029	0.026	1	0	0
KAT6A	0.0286448	0.125917	0.025	0.021	1	0	0
COPS6	0.0288291	-0.228857	0.168	0.159	1	1	0.5
MKKS	0.0291201	-1.29838	0.087	0.081	1	1	0.5
VAMP8	0.0294957	-7.11371	0.422	0.411	1	1	0.2
CRIPT	0.0295369	-1.11449	0.034	0.03	1	0	0
NKTR	0.0295747	-0.208962	0.092	0.085	1	0	0
POLR2H	0.0301667	0.119283	0.081	0.075	1	1	0.8
GIMAP1	0.0302625	-0.224731	0.17	0.178	1	0	0
HEBP1	0.0302867	0.054173	0.07	0.064	1	1	0.6
CREBRF	0.0303452	0.0139702	0.035	0.031	1	0	0
PPCS	0.0304791	-0.274786	0.14	0.132	1	1	0.6
C1orf122	0.0305183	-1.23309	0.068	0.074	1	1	0.6
UBAC2	0.0306111	-1.56609	0.068	0.074	1	0	0
PPOX	0.0307733	0.153217	0.026	0.023	1	1	0.8
EVI2A	0.0315438	-1.11815	0.051	0.057	1	0	0
HLA-DMA	0.0325036	-7.06371	0.147	0.139	1	1	0.7
SEPT6	0.0327496	-0.828717	0.193	0.184	1	1	0.6
ADK	0.032804	-1.60674	0.058	0.053	1	0	0
SSSCA1	0.0328696	-0.476053	0.077	0.083	1	0	0
GAK	0.0330859	0.168843	0.028	0.024	1	0	0
ACAT1	0.0331852	-5.77982	0.039	0.044	1	0	0
MYL6B	0.0335947	-0.000218964	0.056	0.051	1	1	0.9
PPP1R35	0.0336278	-0.054596	0.047	0.052	1	1	0.7
RASSF3	0.0336395	0.241535	0.022	0.019	1	0	0
NARG2	0.0337421	0.264322	0.027	0.024	1	0	0
PRNP	0.0338122	0.037646	0.066	0.061	1	0	0
RNF139	0.033833	-0.567174	0.087	0.081	1	1	0.7
SLC44A2	0.0339866	-0.119717	0.043	0.047	1	0	0
BAZ2A	0.0341748	0.0820197	0.036	0.032	1	0	0
RABEP1	0.0343474	-0.0894277	0.026	0.03	1	0	0
EPRS	0.0347247	0.0108996	0.056	0.061	1	0	0
C5orf24	0.0349146	-0.260885	0.021	0.025	1	0	0
WDR45	0.034962	-0.279236	0.054	0.059	1	1	0.7
MSL3	0.0350735	0.0518802	0.069	0.063	1	1	0.6
KLF6	0.0353144	12.8198	0.322	0.312	1	0	0
DNAJC9	0.0353675	-0.953418	0.065	0.071	1	0	0
RP13-1032I1.7	0.0356464	-0.0754809	0.044	0.04	1	1	0.6
NUDT22	0.0357143	0.158702	0.09	0.084	1	0	0
STIP1	0.0358233	-0.262603	0.042	0.046	1	0	0
SDHAF1	0.0358401	0.155042	0.062	0.057	1	0	0
REEP5	0.0364354	0.20353	0.135	0.127	1	0	0
NONO	0.0364683	-0.221258	0.122	0.115	1	1	0.6
AIF1	0.036577	0.0364743	0.214	0.205	1	0	0
GCH1	0.0367571	0.163726	0.024	0.021	1	0	0
EFHD2	0.0369309	-0.99446	0.082	0.088	1	1	0.4
CLDND1	0.0370946	-0.0731661	0.065	0.071	1	1	0.7
PSMG3	0.0377658	-0.661708	0.063	0.069	1	1	0.6
PSME1	0.0395709	-4.98689	0.627	0.617	1	1	0.2
COPZ1	0.0396241	-0.244856	0.137	0.144	1	1	0.7
UCHL5	0.0398412	-3.30586	0.038	0.034	1	0	0
POR	0.0399814	-0.27604	0.019	0.022	1	0	0
UAP1	0.040196	2.67222	0.027	0.024	1	0	0
SUPT5H	0.0403908	1.80721	0.043	0.039	1	0	0
PIGT	0.0405062	-0.348622	0.054	0.059	1	0	0
TSPAN32	0.041136	-2.39617	0.069	0.074	1	0	0
PTBP3	0.0411754	-0.108603	0.028	0.025	1	0	0
SQRDL	0.0414127	3.01176	0.063	0.058	1	1	0.5
TSC22D1	0.0416078	1.98252	0.047	0.042	1	0	0
CRELD1	0.0417818	-0.218451	0.025	0.029	1	1	0.6
TBRG4	0.0420082	4.78789	0.046	0.042	1	1	0.8
RP13-977J11.2	0.0424702	0.2706	0.03	0.027	1	0	0
DESI1	0.0424979	-0.207237	0.033	0.037	1	0	0
GABARAP	0.0424992	-1.54885	0.135	0.128	1	1	0.2
SPSB3	0.0425574	-0.0665616	0.147	0.139	1	1	0.5
P2RY10	0.0426382	-1.8535	0.022	0.025	1	0	0
ZNF264	0.0426692	0.0937318	0.025	0.022	1	0	0
C17orf89	0.0427907	1.15627	0.161	0.153	1	1	0.5
FRG1B	0.042825	-1.53922	0.039	0.043	1	0	0
LMBRD1	0.0429184	-0.054475	0.038	0.034	1	0	0
TWF2	0.0432304	-6.53033	0.157	0.164	1	1	0.7
CCBL2	0.0435866	0.050364	0.038	0.034	1	0	0
C1orf85	0.0441174	0.0409967	0.032	0.029	1	0	0
PAPD4	0.0443225	0.0977305	0.033	0.03	1	0	0
PTPRA	0.0444896	0.123055	0.061	0.056	1	0	0
NDEL1	0.0446759	-0.290946	0.026	0.03	1	0	0
MFGE8	0.0446895	-0.063337	0.02	0.024	1	0	0
REXO2	0.0450658	0.49266	0.107	0.1	1	1	0.8
TBCB	0.0452336	-0.728605	0.216	0.224	1	1	0.5
SOCS1	0.0457401	-0.2447	0.029	0.033	1	1	1
ZFYVE27	0.0458101	0.206204	0.023	0.02	1	0	0
RALA	0.0460004	-0.145755	0.071	0.065	1	0	0
UBA3	0.04605	0.00765795	0.05	0.046	1	1	0.9
SUCLA2	0.0464281	1.579	0.022	0.025	1	0	0
NUDC	0.0464643	1.09185	0.171	0.179	1	1	0.3
HIF1A	0.0474296	-0.193214	0.025	0.029	1	0	0
PDCL	0.0478223	0.150097	0.026	0.023	1	0	0
TXNL4A	0.0478261	-1.25949	0.145	0.138	1	0	0
TSTA3	0.0481973	-0.199204	0.104	0.098	1	1	0.6
BOLA3	0.0484352	-0.323528	0.067	0.072	1	0	0
TCTEX1D2	0.0485695	-0.0885338	0.025	0.029	1	0	0
POLR2B	0.0494563	-1.22125	0.033	0.037	1	0	0
FDPS	0.0497258	0.0444327	0.11	0.104	1	1	0.5
NOC4L	0.0498921	-0.108329	0.031	0.035	1	1	0.6
PHYKPL	0.0499974	-0.111048	0.06	0.065	1	0	0
DDIT3	0.0509227	-0.618418	0.043	0.047	1	0	0
COMMD3	0.0511933	-0.528118	0.088	0.094	1	0	0
KIAA0907	0.0514618	-0.330515	0.028	0.032	1	0	0
UBE2G2	0.0515119	0.0333973	0.047	0.043	1	1	0.8
MED4	0.0516849	-0.17641	0.128	0.134	1	1	0.6
RAC1	0.051727	-2.01674	0.295	0.286	1	1	0.3
HERC2	0.051835	0.0300651	0.028	0.025	1	0	0
ACADS	0.0519232	0.102202	0.035	0.031	1	1	0.9
MRP63	0.0520514	1.80449	0.196	0.205	1	1	0.8
PTPN6	0.0520914	0.12042	0.172	0.164	1	0	0
MFSD10	0.053037	0.0864664	0.089	0.083	1	0	0
EIF5B	0.0533761	-0.0973372	0.151	0.158	1	1	0.4
DHPS	0.0534408	-1.5781	0.147	0.14	1	0	0
PRKAG2	0.0538105	0.326581	0.03	0.026	1	0	0
ACAT2	0.053848	-1.62571	0.052	0.047	1	0	0
ST6GALNAC4	0.0540704	0.0216342	0.031	0.028	1	0	0
NELFCD	0.0541554	-0.106959	0.06	0.065	1	0	0
SMAP2	0.05441	1.37332	0.085	0.08	1	0	0
ACIN1	0.0545263	0.0913605	0.043	0.039	1	0	0
TP53RK	0.0546233	0.133429	0.026	0.023	1	0	0
RPUSD4	0.0547626	0.0158374	0.027	0.024	1	0	0
ZFP14	0.0549575	-0.10102	0.024	0.021	1	0	0
FAM46C	0.0550149	-0.318339	0.021	0.024	1	0	0
PAK2	0.0553034	0.0812835	0.081	0.086	1	0	0
IMMT	0.0553128	0.227577	0.056	0.051	1	1	0.9
SAT2	0.0555116	-9.528	0.137	0.145	1	0	0
NCF4	0.0555605	-0.133825	0.069	0.064	1	0	0
STIM2	0.0561645	-0.301172	0.03	0.034	1	0	0
ABCB7	0.0565252	0.138636	0.033	0.03	1	0	0
COPS4	0.0566087	-0.697311	0.055	0.05	1	1	0.9
TAPBPL	0.0566745	0.174295	0.061	0.056	1	0	0
USP14	0.0567492	0.909257	0.028	0.025	1	0	0
CEPT1	0.0568439	-2.01612	0.02	0.023	1	0	0
TPD52L2	0.0568529	-0.225619	0.037	0.041	1	0	0
PPP1CC	0.0570315	0.00369974	0.151	0.144	1	0	0
CHD1	0.0570518	-0.144667	0.04	0.044	1	0	0
CD96	0.0571418	-0.251887	0.054	0.058	1	0	0
RNF26	0.0571454	0.226479	0.028	0.025	1	0	0
TAF12	0.0571716	-0.44236	0.069	0.074	1	1	0.6
VAMP2	0.0572193	-0.0721592	0.493	0.485	1	1	0.1
ITGB2	0.0573573	-1.00979	0.308	0.317	1	1	0.2
HMG20B	0.058467	-0.30261	0.071	0.076	1	1	0.9
PTEN	0.0584738	-0.185616	0.024	0.028	1	0	0
NME6	0.0584824	-0.183231	0.023	0.026	1	0	0
IFT43	0.0586915	0.0604497	0.038	0.035	1	0	0
KIAA0125	0.0587139	-1.36088	0.087	0.082	1	1	0.8
NDUFA7-1	0.0593499	-0.158731	0.086	0.091	1	1	0.5
YEATS4	0.0593836	0.116191	0.051	0.047	1	0	0
RPA1	0.060335	-1.48569	0.036	0.04	1	0	0
C15orf40	0.0613818	-1.2837	0.07	0.065	1	1	0.6
NUP160	0.0616469	-0.28727	0.032	0.035	1	0	0
UBQLN2	0.061796	-3.08125	0.046	0.051	1	1	0.7
RNF214	0.062454	-0.326588	0.031	0.034	1	0	0
EIF1AX	0.0624694	0.0105156	0.133	0.127	1	1	0.5
TEN1	0.0624764	-0.932035	0.053	0.058	1	0	0
PSMB2	0.0627075	-6.38154	0.146	0.139	1	1	0.8
MZF1	0.0628702	-0.59733	0.031	0.027	1	0	0
CMTM3	0.0630566	-11.5458	0.108	0.114	1	0	0
IFT20	0.0631813	2.24481	0.082	0.088	1	1	0.6
GNL3	0.0632269	0.00157605	0.054	0.049	1	0	0
UBR2	0.0633646	-0.156285	0.023	0.026	1	0	0
DDX56	0.0635977	0.0288089	0.037	0.033	1	1	0.6
CFDP1	0.0641691	-4.80679	0.117	0.11	1	1	0.6
PRR7	0.064474	-0.799308	0.064	0.068	1	0	0
EIF2A	0.0646489	-0.875064	0.112	0.118	1	1	0.7
CTD-2521M24.9	0.0647583	0.130656	0.034	0.031	1	0	0
LSM4	0.064778	-0.533463	0.229	0.237	1	1	0.5
PLIN2	0.0649249	-0.0877258	0.046	0.051	1	1	0.6
PDHB	0.0653329	-0.399081	0.081	0.086	1	1	0.7
MCM3	0.065384	-0.271636	0.028	0.032	1	0	0
RP11-1399P15.1	0.0655359	1.9874	0.021	0.024	1	0	0
KMT2C	0.0657615	-0.161963	0.02	0.023	1	0	0
PTS	0.0665046	0.068408	0.024	0.021	1	0	0
SP140	0.0666863	-0.188713	0.031	0.035	1	0	0
OAS1	0.0667524	-0.507405	0.024	0.027	1	0	0
HNRNPA3	0.0670866	-0.26174	0.239	0.231	1	1	0.4
CAPNS1	0.0673633	-3.33329	0.066	0.061	1	0	0
SEPT2	0.067436	-7.89911	0.067	0.062	1	0	0
LMBR1L	0.0677293	0.223107	0.024	0.021	1	0	0
NDUFS3	0.0677424	-7.14428	0.122	0.129	1	1	0.7
TXK	0.0678343	0.023741	0.045	0.041	1	0	0
PPP1R2	0.0679025	-0.209619	0.174	0.181	1	1	0.4
FPGS	0.0680185	-0.163467	0.043	0.039	1	1	0.7
ALDH16A1	0.0683862	0.0556037	0.033	0.03	1	0	0
GSTK1	0.0686807	-3.37717	0.4	0.39	1	1	0.1
SEC11A	0.069065	2.42369	0.228	0.22	1	1	0.5
CROCCP2	0.0692188	-0.166499	0.031	0.028	1	0	0
GLTPD1	0.0693301	-0.243287	0.027	0.031	1	0	0
RBM6	0.0693874	-1.19197	0.043	0.047	1	0	0
ARF1	0.0701809	-0.409197	0.286	0.277	1	1	0.5
CYFIP2	0.0704147	0.0585945	0.07	0.066	1	1	0.9
BATF	0.0707676	-0.570053	0.061	0.065	1	0	0
APBB1	0.0708645	-0.0204895	0.04	0.044	1	0	0
PAF1	0.0709414	0.313865	0.033	0.03	1	1	0.7
TSR3	0.0712166	-2.87569	0.056	0.06	1	0	0
ADAR	0.0716758	-0.220545	0.069	0.065	1	0	0
CCT5	0.0717029	-0.785615	0.134	0.128	1	1	0.5
RXRB	0.071713	0.0488142	0.04	0.036	1	0	0
PCYT2	0.0719469	0.133147	0.029	0.032	1	1	0.6
SPOP	0.0724111	0.167205	0.061	0.057	1	1	0.7
MAN1B1	0.0731055	0.238852	0.037	0.033	1	0	0
IDS	0.0732034	0.171962	0.085	0.081	1	0	0
FN3KRP	0.0733132	0.67206	0.026	0.029	1	0	0
HHEX	0.073598	-0.0256996	0.049	0.045	1	0	0
NFATC2IP	0.0736006	-0.526099	0.029	0.032	1	0	0
EHMT1	0.0739408	-0.411702	0.027	0.03	1	0	0
CNPY3	0.0741007	-6.02408	0.188	0.181	1	0	0
SAMSN1	0.0742853	-0.635878	0.04	0.036	1	0	0
TBC1D17	0.0743442	-0.19344	0.031	0.034	1	1	0.7
TIMM17B	0.0745334	-0.217162	0.096	0.101	1	0	0
SERP1	0.0745642	-0.0705192	0.409	0.417	1	1	0.2
ZFPL1	0.0754482	0.111312	0.04	0.037	1	0	0
RP11-489E7.4	0.0756111	-0.442169	0.07	0.075	1	1	0.7
RPUSD3	0.0756645	6.31824	0.069	0.074	1	1	0.6
SFXN1	0.0757516	-0.541167	0.039	0.036	1	0	0
ATP5G3	0.0757999	-3.44032	0.277	0.266	1	1	0.6
ELF2	0.0760204	-0.177541	0.036	0.039	1	0	0
SNRK	0.0760945	0.250757	0.021	0.024	1	0	0
PUSL1	0.0761088	-0.185043	0.02	0.023	1	0	0
PXMP2	0.0763668	-0.288697	0.031	0.034	1	1	0.8
UBE2G1	0.0763701	-0.0466582	0.061	0.056	1	1	0.7
ACO2	0.0765324	0.63888	0.06	0.065	1	0	0
HDHD3	0.0766398	-0.54485	0.05	0.046	1	1	0.6
HOOK2	0.076706	-0.126471	0.041	0.037	1	1	0.8
CCDC101	0.0772631	0.46653	0.074	0.079	1	0	0
DNMT1	0.0775076	-0.146831	0.064	0.069	1	0	0
PDCD6IP	0.0776532	-0.420004	0.036	0.039	1	0	0
GPN1	0.0778422	0.643371	0.028	0.031	1	0	0
CITED4	0.078142	-0.201902	0.043	0.047	1	0	0
YY1	0.0781966	-0.943522	0.09	0.085	1	0	0
WNK1	0.0783628	0.166576	0.045	0.041	1	0	0
YBEY	0.078376	0.157578	0.048	0.044	1	0	0
SARNP	0.0785096	-0.326972	0.032	0.036	1	0	0
TMEM50A	0.0787831	-0.549102	0.191	0.199	1	1	0.6
SIGIRR	0.0789287	0.0235146	0.223	0.215	1	1	0.4
SNRPE	0.0790169	-1.07908	0.192	0.185	1	1	0.4
RNPEP	0.0791098	-0.24238	0.035	0.032	1	0	0
FBXO34	0.0791376	-0.041051	0.023	0.02	1	0	0
CPSF3L	0.0792707	-0.281735	0.069	0.073	1	0	0
HMBS	0.0796955	-0.330804	0.023	0.025	1	0	0
YY1AP1	0.079792	0.0178223	0.027	0.03	1	0	0
ILVBL	0.0799417	-0.297184	0.025	0.028	1	1	0.8
TOMM7	0.0800365	-2.43119	0.687	0.696	1	1	0.2
MST4	0.0800445	-0.103583	0.027	0.03	1	0	0
DGUOK	0.0801547	0.388137	0.192	0.184	1	1	0.5
MS4A6A	0.0802473	1.35878	0.019	0.017	1	0	0
SMARCE1	0.0802865	0.754621	0.095	0.1	1	1	0.5
TIMMDC1	0.0803534	-0.478084	0.067	0.072	1	0	0
DENND6B	0.0804497	0.158528	0.03	0.027	1	0	0
EIF2B5	0.0804918	-2.24492	0.037	0.041	1	0	0
TPR	0.0808578	-0.61908	0.134	0.14	1	0	0
UBA1	0.0811902	-0.660529	0.054	0.058	1	0	0
RP11-51J9.5	0.081199	-0.0653129	0.131	0.125	1	1	0.8
HIBCH	0.081319	-2.40747	0.031	0.034	1	0	0
TRMT61B	0.081467	0.103906	0.026	0.023	1	0	0
TPMT	0.0819247	0.0261512	0.027	0.03	1	0	0
NKAP	0.0819428	0.0312195	0.074	0.069	1	0	0
PRKX	0.0827864	-0.205955	0.025	0.028	1	0	0
MRPS18A	0.0829874	-0.0839425	0.053	0.049	1	0	0
LCP2	0.0831063	-0.351579	0.055	0.06	1	0	0
SLC39A1	0.083399	-0.198746	0.031	0.035	1	0	0
NEAT1	0.0834911	-1.8722	0.163	0.156	1	1	0.3
PSMD6	0.0838968	-0.584199	0.099	0.094	1	1	0.6
DCK	0.0840193	0.377869	0.098	0.104	1	0	0
C1orf228	0.0841681	-2.01264	0.125	0.119	1	1	0.7
C12orf10	0.0843343	-0.265458	0.131	0.125	1	1	0.6
PSMA2-1	0.0843532	-0.0179728	0.175	0.182	1	1	0.5
BTF3	0.0843715	-10.159	0.82	0.816	1	1	0.2
RHOA	0.084488	-2.92096	0.313	0.322	1	1	0.4
GRAP	0.0849406	-0.359822	0.046	0.049	1	0	0
FYTTD1	0.0853431	-0.175125	0.057	0.053	1	0	0
UFL1	0.0856507	2.34748	0.037	0.034	1	0	0
WDR18	0.0856606	-0.220159	0.058	0.062	1	1	0.7
NDUFB2	0.0857154	-1.43178	0.307	0.315	1	1	0.3
FAM122A	0.0857599	-0.170775	0.024	0.027	1	0	0
ITGB1BP1	0.0857909	-4.13411	0.134	0.128	1	1	0.5
WDR83	0.0862835	0.261561	0.028	0.025	1	0	0
DCP1A	0.0868907	-0.237131	0.025	0.028	1	0	0
CEBPB	0.0868986	-0.198808	0.118	0.124	1	1	0.6
NEDD8	0.0870672	-0.493219	0.418	0.408	1	1	0.3
POLDIP2	0.0875777	0.047143	0.057	0.053	1	1	0.8
TMEM129	0.0875927	0.00445234	0.042	0.038	1	1	0.8
RHOF	0.0880517	-0.363756	0.128	0.134	1	1	0.6
TCEAL8	0.0882504	0.0429369	0.099	0.094	1	1	0.8
NAA10	0.0891727	-3.8525	0.154	0.16	1	1	0.5
CHMP6	0.0894519	-0.103728	0.055	0.051	1	0	0
C6orf211	0.0895069	-0.297454	0.019	0.021	1	0	0
SLC38A2	0.0895441	-0.0434359	0.078	0.083	1	1	0.4
BID	0.0895536	0.299746	0.083	0.088	1	0	0
AMZ2	0.0898792	-0.244841	0.056	0.052	1	1	0.6
XRCC6	0.0900627	-3.11951	0.226	0.219	1	1	0.3
CRLS1	0.0900998	-0.54199	0.044	0.04	1	0	0
SMARCD1	0.0901912	0.116983	0.035	0.032	1	0	0
MSRB1	0.0903122	-7.47125	0.034	0.031	1	1	0.9
GNAI2	0.090904	-0.341968	0.117	0.123	1	1	0.5
ZNF638	0.0909676	-0.0222425	0.029	0.033	1	0	0
TMEM38B	0.0910696	-0.140574	0.035	0.031	1	0	0
ARIH2OS	0.0911716	-1.22536	0.035	0.031	1	0	0
ZNF277	0.091554	-0.2696	0.048	0.052	1	1	0.7
HIBADH	0.0920194	-0.206921	0.025	0.028	1	0	0
RGL4	0.0922822	-0.697888	0.092	0.098	1	0	0
CCDC25	0.0926992	-2.59518	0.065	0.061	1	0	0
GZMA	0.0931193	-4.84668	0.13	0.136	1	0	0
UQCRQ	0.0931597	-3.72885	0.278	0.286	1	1	0.4
PRKAR1B	0.0931991	-0.328743	0.022	0.024	1	0	0
DYNLL1	0.0933823	-9.85981	0.236	0.243	1	1	0.4
DPP7	0.0934605	0.0117837	0.195	0.188	1	1	0.4
NSL1	0.0936187	0.075481	0.057	0.053	1	0	0
PPP2R5C	0.0945493	-0.33906	0.125	0.131	1	0	0
NFKBIL1	0.0951137	-0.195646	0.028	0.031	1	0	0
MRPL27	0.0956114	-0.0999772	0.063	0.059	1	0	0
LSM7	0.0957243	-2.90358	0.32	0.328	1	0	0
CCT4	0.0959165	-1.06962	0.226	0.218	1	1	0.6
DYNC1H1	0.0959601	-0.00925747	0.028	0.031	1	0	0
UBE2D3	0.0962996	0.395877	0.383	0.393	1	1	0.2
TM2D3	0.0967096	-0.262698	0.036	0.039	1	0	0
WTAP	0.0970393	-0.136922	0.11	0.115	1	1	0.6
PRR5	0.0970849	0.0399909	0.067	0.063	1	0	0
TSEN54	0.0971041	1.72641	0.06	0.056	1	0	0
MRPL14	0.0971143	-0.313255	0.105	0.111	1	1	0.6
DDX54	0.0973419	-0.185163	0.056	0.052	1	1	0.7
TNFRSF1B	0.0980397	-0.0344373	0.035	0.039	1	0	0
SPPL2A	0.0980582	-1.4643	0.026	0.023	1	0	0
FDX1L	0.0980652	0.15254	0.034	0.031	1	0	0
TMEM106C	0.0982476	-0.0957712	0.043	0.04	1	1	0.8
CCNL2	0.0983529	0.120887	0.049	0.045	1	0	0
ORMDL3	0.0983746	0.114617	0.074	0.069	1	0	0
SNF8	0.0984454	-0.514131	0.126	0.132	1	1	0.6
CALR	0.0987165	-0.244239	0.189	0.182	1	1	0.5
NEU1	0.0988019	-0.0963875	0.027	0.03	1	0	0
TBXAS1	0.0989352	-0.329329	0.031	0.034	1	0	0
HENMT1	0.0990053	-0.0498894	0.043	0.04	1	0	0
COMMD2	0.0991336	-1.16045	0.056	0.06	1	0	0
RSBN1L	0.0993854	-4.74355	0.148	0.154	1	0	0
ALG3	0.0994481	-0.0853592	0.067	0.063	1	1	0.7
CUL4A	0.0994622	0.204998	0.033	0.03	1	0	0
METTL21A	0.0995134	-1.48572	0.058	0.054	1	0	0
RUVBL2	0.100366	-1.35098	0.064	0.068	1	1	0.7
LONP2	0.100598	-0.280749	0.02	0.023	1	0	0
CAMK1D	0.100901	0.0479591	0.028	0.025	1	0	0
CPSF6	0.10144	-0.075212	0.047	0.051	1	0	0
ATP6V0D1	0.101476	-0.143582	0.059	0.063	1	1	0.7
MPHOSPH8	0.102009	-5.32317	0.24	0.248	1	0	0
DCAF8	0.102059	-0.1957	0.027	0.024	1	1	1
USP15	0.102521	-0.0299388	0.076	0.072	1	0	0
BDH2	0.102807	0.0592531	0.033	0.03	1	0	0
PHYH	0.102814	0.175775	0.032	0.029	1	0	0
FAM133B	0.102844	-0.464302	0.07	0.074	1	0	0
MRPL1	0.103166	-0.00666892	0.059	0.063	1	0	0
PNMA1	0.103308	-0.799003	0.024	0.026	1	0	0
MRPS12	0.103723	-1.97204	0.108	0.113	1	0	0
CCDC47	0.104096	0.164943	0.035	0.032	1	0	0
ZNF511	0.104362	-0.27523	0.075	0.08	1	1	0.6
P4HTM	0.104706	0.511317	0.036	0.039	1	0	0
TRIM28	0.1048	-0.122665	0.034	0.037	1	1	0.9
CCAR1	0.104986	-0.30109	0.036	0.033	1	0	0
MRPS33	0.105033	-0.59657	0.096	0.101	1	1	0.5
RBMS1	0.105253	-0.127993	0.057	0.053	1	0	0
BRAT1	0.105358	1.6313	0.029	0.027	1	0	0
C1orf35	0.105621	-0.129712	0.071	0.067	1	0	0
RPAIN	0.105697	5.28308	0.122	0.116	1	0	0
CECR1	0.105912	-0.190819	0.02	0.023	1	0	0
PET100	0.10672	0.00845963	0.13	0.125	1	1	0.6
TAX1BP3	0.106799	0.029832	0.044	0.04	1	0	0
NUP54	0.107698	-3.31528	0.034	0.031	1	1	0.8
FBXO32	0.108502	0.174943	0.021	0.019	1	0	0
PSD4	0.108608	-0.190379	0.02	0.022	1	0	0
ADA	0.108929	-0.0530939	0.082	0.077	1	0	0
RTCA	0.108964	-0.0140706	0.045	0.042	1	0	0
ADD3	0.10949	-0.248926	0.106	0.111	1	1	0.6
TMEM55B	0.109667	0.463509	0.05	0.053	1	0	0
VAV1	0.109793	-0.19228	0.044	0.048	1	0	0
RWDD4	0.110604	0.399053	0.037	0.033	1	0	0
SDCBP	0.110802	-0.113746	0.09	0.085	1	1	0.8
HAUS4	0.110841	0.16789	0.026	0.023	1	0	0
STARD3NL	0.11137	0.117009	0.042	0.039	1	0	0
MNAT1	0.111498	-0.153361	0.03	0.033	1	0	0
VOPP1	0.111607	-0.817872	0.06	0.056	1	0	0
TRIM69	0.111661	-0.247258	0.025	0.028	1	0	0
SNRPF	0.111747	-0.209597	0.202	0.195	1	1	0.4
THOC3	0.112224	-0.421603	0.029	0.032	1	0	0
SEMA4D	0.11238	-0.340684	0.044	0.04	1	0	0
RNF8	0.112451	-0.438369	0.028	0.031	1	0	0
RNASE6	0.112452	1.78939	0.029	0.026	1	0	0
OSBPL9	0.112466	0.0449822	0.033	0.03	1	0	0
RASSF5	0.112689	-0.248705	0.091	0.096	1	1	0.5
AP1S1	0.112809	-0.119043	0.039	0.043	1	1	0.9
PGS1	0.11288	0.193348	0.035	0.032	1	0	0
OTUD5	0.113074	0.163782	0.031	0.028	1	0	0
SLFN5	0.113182	-0.478593	0.046	0.049	1	0	0
ARMC10	0.113196	-0.114761	0.04	0.043	1	1	0.6
AHCY	0.113211	0.249227	0.044	0.048	1	0	0
GFER	0.113336	-0.0367042	0.058	0.054	1	0	0
GBAS	0.113424	-0.442234	0.052	0.056	1	0	0
HIST1H1D	0.11352	-1.01826	0.118	0.112	1	0	0
NAA50	0.113571	-0.191929	0.026	0.029	1	1	0.9
MT1X	0.113804	-0.00320247	0.048	0.052	1	0	0
PHB	0.114077	-0.628545	0.179	0.186	1	1	0.5
QSOX1	0.114167	0.0444785	0.027	0.024	1	0	0
LST1	0.114318	4.79486	0.152	0.146	1	1	0.3
BAG6	0.114734	-0.202481	0.053	0.057	1	1	0.6
RAB4A	0.114756	-0.460443	0.095	0.091	1	1	0.7
CNPY2	0.115057	-0.357169	0.18	0.174	1	1	0.6
PDHA1	0.115122	0.0514267	0.053	0.049	1	0	0
SSR3	0.115383	-5.4926	0.109	0.104	1	1	0.7
NFKBIZ	0.115566	0.46706	0.039	0.043	1	0	0
ZNF699	0.11588	-0.137236	0.022	0.024	1	1	0.9
THOC6	0.116515	0.490484	0.052	0.056	1	0	0
PDIA6	0.116693	-6.8736	0.154	0.148	1	1	0.7
EML3	0.116944	-0.502163	0.042	0.039	1	0	0
HNRNPA1	0.117161	-5.44573	0.814	0.81	1	1	0.2
OSTF1	0.117393	-0.307624	0.15	0.156	1	0	0
EIF2S3	0.117439	0.0084001	0.123	0.118	1	0	0
APBB1IP	0.117444	-5.80075	0.108	0.103	1	0	0
MCM7	0.117461	-1.01229	0.032	0.035	1	0	0
CD2BP2	0.11757	-0.26317	0.065	0.069	1	1	0.6
TTC14	0.117657	-0.267288	0.056	0.06	1	0	0
ILKAP	0.118114	-0.121229	0.049	0.052	1	0	0
SUB1	0.118121	-5.05036	0.251	0.244	1	1	0.4
SNHG8	0.118384	-5.45647	0.326	0.318	1	0	0
CYCS	0.118475	-0.738556	0.215	0.222	1	0	0
RNF115	0.118584	-2.16266	0.039	0.036	1	0	0
MID1IP1	0.118873	-1.57876	0.056	0.06	1	1	0.7
CHI3L2	0.118882	-0.242314	0.026	0.029	1	0	0
CDC123	0.118924	-0.265915	0.088	0.083	1	1	0.7
RUFY1	0.119167	-0.164966	0.03	0.033	1	0	0
STX10	0.119276	0.0120347	0.084	0.089	1	0	0
CHCHD3	0.119438	0.089209	0.07	0.066	1	1	0.6
TRNAU1AP	0.119451	-0.722292	0.033	0.036	1	0	0
SREK1IP1	0.119592	-0.115332	0.093	0.098	1	1	0.5
NXF1	0.119621	0.123758	0.045	0.041	1	1	1
ZFC3H1	0.119792	-0.753945	0.035	0.038	1	0	0
BLOC1S5	0.119949	-3.10488	0.022	0.025	1	0	0
ATF6B	0.119953	-6.06388	0.112	0.107	1	0	0
EBNA1BP2	0.12028	-0.563136	0.077	0.073	1	1	0.7
FAM178A	0.120354	0.0975737	0.026	0.024	1	0	0
ACOT8	0.121492	0.0231573	0.047	0.05	1	0	0
CEP57	0.121828	-0.032134	0.072	0.077	1	0	0
YAF2	0.121962	-0.303416	0.057	0.053	1	1	0.6
METAP1	0.122615	0.189074	0.026	0.023	1	0	0
SCAND1	0.123202	0.795076	0.336	0.329	1	0	0
CYTH1	0.123459	-0.214325	0.097	0.092	1	1	0.7
TRAPPC4	0.123495	-0.917486	0.085	0.09	1	0	0
SLMO2	0.123685	-2.68367	0.058	0.061	1	0	0
CNOT11	0.123756	-0.217766	0.025	0.027	1	1	0.8
ANAPC10	0.12445	0.0819658	0.034	0.032	1	0	0
PDE4B	0.12474	1.9623	0.022	0.02	1	0	0
MYADM	0.125461	0.342332	0.051	0.047	1	0	0
ASL	0.125545	0.038385	0.033	0.03	1	0	0
ABI3	0.125645	-0.275313	0.057	0.061	1	1	0.5
CBR1	0.1259	0.272237	0.072	0.067	1	0	0
ABLIM1	0.126104	-0.844106	0.034	0.037	1	1	0.7
ISOC1	0.126631	0.268134	0.034	0.031	1	0	0
EPHB6	0.126913	-1.33585	0.028	0.03	1	0	0
NSD1	0.127003	0.54286	0.051	0.048	1	0	0
CELF1	0.127128	0.0703655	0.05	0.047	1	0	0
GLRX	0.127154	-0.756262	0.255	0.263	1	1	0.6
MRPS30	0.127583	-0.52169	0.086	0.082	1	1	0.7
LEO1	0.128608	-0.568067	0.024	0.027	1	0	0
NUPL2	0.128696	0.0814314	0.052	0.049	1	0	0
NUTM2A-AS1	0.128756	-0.160616	0.031	0.034	1	0	0
FAM96A	0.128826	-1.14354	0.079	0.074	1	0	0
LIX1L	0.129289	-0.287744	0.024	0.022	1	0	0
CWC27	0.129378	-0.0852966	0.055	0.052	1	1	0.8
LYRM4	0.129409	-0.495878	0.102	0.107	1	1	0.6
KATNA1	0.130093	-0.0757747	0.025	0.028	1	0	0
TANK	0.130145	-0.0922075	0.056	0.052	1	0	0
UBXN4	0.130523	0.0491422	0.11	0.105	1	0	0
UBE2E3	0.130608	-0.172997	0.098	0.094	1	1	0.5
GNAS	0.130791	0.0199244	0.227	0.233	1	0	0
SON	0.130842	-0.0883154	0.292	0.285	1	0	0
ENSA	0.131488	-0.599525	0.243	0.236	1	1	0.3
C19orf48	0.131629	-0.0928771	0.059	0.063	1	0	0
RAB10	0.131771	2.70656	0.059	0.063	1	1	0.6
FNBP1	0.131833	-0.203642	0.137	0.142	1	1	0.6
TMEM243	0.131866	-0.163626	0.149	0.144	1	0	0
PLEKHO1	0.132041	0.077496	0.05	0.046	1	0	0
STK10	0.132479	-0.205729	0.052	0.055	1	0	0
CTDSP2	0.132822	3.05997	0.046	0.049	1	0	0
HADHA	0.132917	-0.137312	0.15	0.155	1	1	0.5
RNF6	0.132924	0.0931169	0.028	0.025	1	0	0
TMUB1	0.133078	-0.30678	0.11	0.115	1	1	0.4
CHURC1	0.133722	0.714785	0.139	0.145	1	1	0.4
SRRT	0.134056	-1.1117	0.033	0.036	1	0	0
CLEC2D	0.134512	-0.589742	0.055	0.051	1	0	0
TRIM27	0.134534	-0.0621899	0.032	0.034	1	1	0.9
CST7	0.134594	-2.55603	0.129	0.135	1	0	0
TSPAN13	0.134666	0.0712458	0.03	0.027	1	1	1
STAT4	0.134712	-0.160221	0.027	0.03	1	0	0
CDK10	0.134991	-0.217781	0.04	0.043	1	1	0.5
C14orf1	0.135002	0.0920493	0.076	0.072	1	1	0.8
HDAC10	0.135361	-0.11664	0.03	0.033	1	0	0
PPM1G	0.135476	-1.12342	0.11	0.106	1	1	0.4
RAB5B	0.135476	-0.192756	0.027	0.029	1	1	0.8
SYTL3	0.136179	-0.4099	0.019	0.021	1	0	0
MRPS5	0.136398	0.0754091	0.083	0.087	1	1	0.5
ATP6V0E2	0.13641	0.269206	0.114	0.109	1	1	0.7
RAB7L1	0.136641	1.98053	0.047	0.044	1	1	1
CSK	0.136994	0.0103461	0.131	0.136	1	0	0
POLR2L	0.137103	-2.06937	0.324	0.331	1	1	0.2
CD47	0.137211	-0.466387	0.123	0.128	1	0	0
GZMK	0.137234	-9.9188	0.047	0.05	1	0	0
UQCRC1	0.137307	-2.39949	0.118	0.123	1	0	0
EBAG9	0.137386	-0.0937696	0.064	0.06	1	0	0
HTRA2	0.137701	-0.516	0.053	0.05	1	0	0
DYNLRB1	0.137886	-0.504511	0.254	0.26	1	1	0.4
SP100	0.137896	-2.96052	0.144	0.139	1	0	0
ING5	0.137903	-0.242128	0.024	0.026	1	1	1
GZMB	0.137935	-5.64833	0.081	0.086	1	0	0
ACBD6	0.137964	-0.549416	0.054	0.057	1	1	0.8
ROCK1	0.138247	-0.23981	0.074	0.078	1	0	0
CNPPD1	0.138419	-1.04865	0.064	0.061	1	0	0
C7orf26	0.138462	0.0098206	0.046	0.049	1	1	0.8
NTMT1	0.138987	-0.153817	0.045	0.042	1	0	0
SLA	0.139059	-0.0507393	0.063	0.059	1	1	0.7
MED6	0.13927	-0.111187	0.037	0.04	1	0	0
RSF1	0.139274	-0.0123473	0.069	0.073	1	0	0
VPS16	0.139321	0.0460564	0.026	0.028	1	0	0
SNRPA1	0.139469	-0.0378588	0.095	0.091	1	1	0.4
DHX9	0.139497	1.00628	0.046	0.049	1	0	0
OTUD1	0.139916	-1.98914	0.017	0.02	1	0	0
CHTOP	0.140003	2.56207	0.073	0.069	1	1	0.8
TPM4	0.140061	0.0237079	0.073	0.077	1	1	0.7
EGLN1	0.14026	0.00592205	0.023	0.025	1	0	0
SEC61B	0.140297	-9.97994	0.266	0.259	1	1	0.7
LYL1	0.140439	-1.7224	0.096	0.091	1	0	0
SDHAF2	0.140488	0.165059	0.11	0.115	1	0	0
MORF4L2	0.140618	0.0772088	0.086	0.082	1	1	0.7
CALM1	0.140798	-10.2324	0.543	0.553	1	1	0.1
PNRC2-1	0.140844	-0.033159	0.026	0.029	1	1	0.8
CCDC82	0.141027	0.460022	0.037	0.034	1	0	0
NPC2	0.141162	-0.742682	0.183	0.177	1	0	0
TUSC2	0.141259	0.00374226	0.067	0.064	1	1	0.7
NUP88	0.141297	-0.342663	0.025	0.028	1	0	0
MRPL51	0.14144	-1.31816	0.18	0.186	1	1	0.6
THAP1	0.141754	-0.183175	0.038	0.041	1	0	0
ARHGDIB	0.141821	-13.4411	0.883	0.882	1	1	0.2
DPH5	0.141823	-0.157591	0.052	0.056	1	0	0
DRG1	0.142211	14.4388	0.074	0.078	1	1	0.6
CALM2	0.142223	7.3447	0.368	0.361	1	1	0.4
DLGAP4	0.142234	-0.200027	0.028	0.03	1	0	0
MLST8	0.142253	0.181674	0.042	0.039	1	0	0
H3F3A	0.142378	-2.98735	0.147	0.152	1	0	0
TBX21	0.142459	0.375128	0.022	0.02	1	0	0
NHP2L1	0.142496	-0.344675	0.293	0.298	1	1	0.4
HSPH1	0.142669	-0.245703	0.026	0.024	1	0	0
RAB8A	0.142882	-0.81864	0.095	0.091	1	1	0.7
HAGH	0.143142	0.221542	0.074	0.07	1	1	0.8
ANXA2R	0.143241	0.0258681	0.129	0.134	1	1	0.8
CD8B	0.143385	-0.680471	0.168	0.162	1	0	0
NAT9	0.143402	0.057412	0.044	0.041	1	1	0.6
PCF11	0.143667	-0.379209	0.04	0.037	1	0	0
ZNF524	0.143709	0.0645009	0.063	0.067	1	1	0.8
NSUN5	0.144109	-0.22743	0.056	0.059	1	0	0
CD59	0.144683	-2.84342	0.055	0.058	1	0	0
TMEM219	0.144725	-0.0640393	0.253	0.246	1	1	0.5
NARS	0.144836	-0.919497	0.062	0.066	1	1	0.7
RCE1	0.144847	0.0880551	0.038	0.036	1	0	0
NUB1	0.144914	-0.725371	0.077	0.073	1	0	0
RBM22	0.145046	1.37672	0.059	0.063	1	0	0
GAPT	0.145392	0.397856	0.042	0.039	1	0	0
ELP2	0.145648	0.0838992	0.035	0.032	1	0	0
SLC25A36	0.145707	0.0682464	0.039	0.036	1	0	0
TMEM259	0.145951	-0.000301365	0.081	0.077	1	1	0.6
FEZ2	0.146111	-0.0307574	0.041	0.038	1	0	0
LINC00116	0.146348	-0.364863	0.068	0.072	1	0	0
RP11-349A22.5	0.146539	-0.852444	0.089	0.094	1	0	0
SEPHS2	0.146592	-0.190646	0.061	0.065	1	1	0.7
PGD	0.146592	-0.164782	0.052	0.049	1	0	0
TTC9C	0.146668	0.866267	0.025	0.023	1	0	0
CAPZB	0.146684	-0.588521	0.446	0.455	1	1	0.3
JOSD1	0.146838	0.000899586	0.031	0.028	1	0	0
ZFP36	0.146891	-7.33289	0.405	0.415	1	1	0.4
AKT1S1	0.147102	-0.170521	0.023	0.026	1	0	0
PSTPIP1	0.147167	0.283901	0.063	0.06	1	1	0.7
ST3GAL1	0.147558	-0.176075	0.06	0.057	1	1	0.6
CCDC57	0.147635	-0.061632	0.088	0.084	1	1	0.6
SYS1	0.147864	-0.857939	0.056	0.059	1	0	0
NRBP1	0.148063	5.49715	0.061	0.058	1	0	0
JMJD1C	0.148568	0.0295468	0.042	0.039	1	0	0
ZNF302	0.148833	-0.0493505	0.048	0.045	1	0	0
ITM2B	0.149286	-3.30091	0.66	0.653	1	0	0
DPH2	0.149523	0.393658	0.023	0.021	1	0	0
RIOK1	0.149751	0.0918266	0.026	0.023	1	0	0
MMAB	0.149967	0.030822	0.046	0.043	1	1	0.9
CRYZL1	0.150051	-0.205306	0.053	0.05	1	0	0
PPP1R7	0.150199	-0.208181	0.137	0.132	1	1	0.5
EDEM2	0.150358	-7.55575	0.038	0.041	1	0	0
ALG5	0.150667	-0.457345	0.061	0.065	1	0	0
RNF213	0.151162	-1.11629	0.096	0.092	1	1	0.5
APEH	0.151427	-0.0316633	0.061	0.057	1	0	0
KPNA3	0.151686	-2.27021	0.036	0.033	1	0	0
WIPI2	0.15172	0.95475	0.065	0.068	1	0	0
CD72	0.152046	-0.0787305	0.019	0.021	1	1	1
HOXB-AS1	0.152303	-0.156467	0.028	0.03	1	0	0
RNASEH2A	0.152724	-0.634405	0.031	0.034	1	0	0
SLC12A9	0.153008	-0.623311	0.019	0.021	1	0	0
NMRK1	0.153334	-0.609538	0.073	0.077	1	0	0
PRSS23	0.153538	0.0230228	0.024	0.027	1	0	0
MAX	0.153834	-0.0475628	0.109	0.114	1	1	0.6
EIF3L	0.154454	-4.709	0.534	0.528	1	1	0.2
ARL4C	0.154508	-0.605449	0.16	0.154	1	0	0
PTPRE	0.154773	-0.0471852	0.024	0.022	1	0	0
FAM228B	0.154797	-0.220208	0.031	0.034	1	0	0
NDE1	0.155108	-0.218052	0.034	0.031	1	0	0
YIPF4	0.155245	-0.484564	0.048	0.051	1	1	0.8
CPNE1	0.155376	-0.308274	0.148	0.153	1	1	0.7
CNIH4	0.155401	-0.245575	0.04	0.043	1	0	0
CNIH1	0.15544	0.131397	0.108	0.104	1	1	0.7
SNAP29	0.155482	0.51157	0.044	0.041	1	0	0
PHPT1	0.156385	-2.69933	0.138	0.133	1	1	0.7
GALNT2	0.156814	-1.13053	0.033	0.031	1	0	0
YWHAB	0.157435	-0.825081	0.344	0.352	1	1	0.6
SPG20	0.157451	-2.12428	0.038	0.035	1	0	0
C19orf77	0.157685	-2.13127	0.052	0.048	1	0	0
MPP1	0.157911	2.89962	0.044	0.041	1	0	0
YTHDF2	0.158223	0.0549375	0.077	0.073	1	1	0.8
DDX17	0.158282	-0.237372	0.099	0.103	1	0	0
PRSS1	0.158286	0.148789	0.016	0.014	1	0	0
ING2	0.158835	1.88232	0.041	0.038	1	1	0.9
SPCS3	0.158969	-3.98796	0.069	0.073	1	1	0.7
SYMPK	0.159554	-0.00741091	0.025	0.027	1	0	0
MRPL4	0.160292	-0.925268	0.093	0.097	1	1	0.6
VTI1B	0.1603	-0.147204	0.056	0.059	1	1	0.7
UQCRB	0.160399	-4.15097	0.245	0.239	1	1	0.2
DUSP1	0.160427	-4.03387	0.561	0.553	1	1	0.2
ALG8	0.160429	2.13995	0.025	0.022	1	0	0
CLSTN1	0.160855	-0.24167	0.033	0.036	1	0	0
EIF2S1	0.160937	-0.221967	0.05	0.053	1	1	0.6
DCAF7	0.161021	0.0831388	0.055	0.051	1	1	0.7
TBRG1	0.161559	-0.0339187	0.048	0.045	1	1	0.8
TTC17	0.161691	1.37191	0.04	0.038	1	0	0
AHNAK	0.161804	0.0366196	0.073	0.07	1	1	0.9
RNF126	0.162288	-0.310747	0.179	0.173	1	1	0.6
COA4	0.162604	-1.90927	0.087	0.092	1	1	0.7
AIFM1	0.162745	-0.0198054	0.025	0.023	1	1	0.9
CIAO1	0.162813	-0.168477	0.027	0.029	1	1	0.8
HIST1H2BD	0.163279	0.131775	0.024	0.022	1	0	0
SREK1	0.163502	-0.0845423	0.051	0.054	1	0	0
AP2A1	0.164606	-0.141116	0.021	0.023	1	0	0
GRAP2	0.164803	0.267071	0.058	0.054	1	0	0
MANBAL	0.164935	0.984754	0.023	0.021	1	0	0
R3HCC1	0.165289	-0.0384581	0.049	0.052	1	1	0.9
ARL6IP4	0.165434	-2.12113	0.451	0.459	1	1	0.3
CHMP2A	0.165693	0.935631	0.201	0.195	1	1	0.6
RTF1	0.165807	-0.577247	0.142	0.138	1	0	0
LINC00152	0.166607	3.63169	0.11	0.106	1	0	0
AP1B1	0.167082	0.196271	0.027	0.025	1	0	0
BCLAF1	0.167354	0.234213	0.094	0.09	1	0	0
TKT	0.16782	-9.0459	0.21	0.203	1	1	0.3
TCEA3	0.16794	-0.228978	0.033	0.035	1	0	0
SDR39U1	0.168103	-0.185279	0.085	0.081	1	0	0
PWWP2A	0.168461	-0.123412	0.022	0.024	1	0	0
OSBPL8	0.169093	-2.15209	0.094	0.098	1	0	0
HUS1	0.169719	-0.576274	0.035	0.032	1	0	0
NDUFB10	0.170182	-0.684467	0.283	0.29	1	1	0.5
RAB35	0.170332	-0.55756	0.02	0.022	1	0	0
TCEAL3	0.170434	-0.437586	0.038	0.041	1	0	0
NFATC1	0.170847	0.0128667	0.027	0.025	1	0	0
WDR1	0.170909	-0.270663	0.15	0.145	1	1	0.3
S100A6	0.170973	10.2534	0.628	0.635	1	1	0.1
SLC27A5	0.170984	-0.0862852	0.045	0.042	1	1	0.8
CNOT1	0.170992	-0.0313995	0.047	0.05	1	0	0
TRIM11	0.171022	-0.230947	0.021	0.023	1	1	0.9
BOD1	0.171155	0.197458	0.041	0.038	1	1	0.9
EMC8	0.17156	-0.409057	0.042	0.045	1	0	0
RING1	0.172263	-0.496688	0.052	0.055	1	1	0.8
CBLL1	0.172599	-0.578245	0.023	0.025	1	0	0
ATIC	0.172865	-1.57986	0.067	0.064	1	1	0.7
SELT	0.173796	-0.849126	0.121	0.125	1	1	0.5
MFNG	0.173887	-0.164304	0.152	0.157	1	1	0.4
C12orf75	0.174317	2.23406	0.132	0.137	1	1	0.6
FKBP11	0.174489	-12.4657	0.129	0.134	1	0	0
ME2	0.17463	0.126043	0.032	0.03	1	1	0.8
GOLT1B	0.175072	-0.0976912	0.02	0.022	1	0	0
CASP8	0.175106	-0.331284	0.044	0.041	1	0	0
CTA-29F11.1	0.175116	-0.226187	0.091	0.096	1	1	0.8
INPP5D	0.175262	-0.2226	0.034	0.037	1	0	0
RP11-139H15.1	0.175772	-0.555644	0.057	0.054	1	1	0.9
CTNNBIP1	0.175895	-1.18623	0.037	0.034	1	0	0
PHF20	0.176194	0.0653324	0.075	0.072	1	0	0
RABGGTB	0.176202	0.176197	0.031	0.034	1	0	0
SHMT2	0.176218	-2.97473	0.059	0.062	1	0	0
RP1-241P17.4	0.176533	0.143722	0.055	0.052	1	0	0
HADHB	0.176953	0.0907928	0.092	0.088	1	1	0.7
CYB5R1	0.177015	-0.0332626	0.05	0.053	1	1	0.7
KTN1	0.177251	0.0751893	0.126	0.121	1	0	0
CASP1	0.17732	-0.173097	0.074	0.07	1	1	0.7
MRPL44	0.177347	1.07082	0.053	0.05	1	1	0.8
ARL6IP6	0.177383	-3.92589	0.058	0.061	1	1	0.9
DTYMK	0.177441	-0.291366	0.057	0.054	1	0	0
NDUFAF2	0.177515	-0.261646	0.066	0.069	1	1	0.6
UBALD2	0.177559	-0.254047	0.066	0.069	1	0	0
NPM1	0.177605	-13.6567	0.772	0.778	1	1	0.3
HLA-DQA2	0.177664	-5.31406	0.118	0.123	1	1	0.7
ACAP1	0.177685	-0.321351	0.345	0.351	1	1	0.4
TMEM192	0.17776	0.189927	0.026	0.024	1	0	0
TMEM218	0.177952	-0.0572406	0.036	0.039	1	0	0
RIOK3	0.178124	0.0411432	0.031	0.029	1	0	0
C9orf89	0.178231	-1.5428	0.129	0.125	1	1	0.5
YPEL3	0.178231	-0.603146	0.198	0.203	1	1	0.3
FAM117A	0.178361	0.17347	0.046	0.043	1	0	0
PIN1	0.178464	-1.4135	0.191	0.185	1	1	0.6
GPR171	0.178745	-0.142896	0.017	0.019	1	0	0
UBA7	0.179267	0.0070509	0.035	0.037	1	0	0
LRPAP1	0.179297	-4.14529	0.135	0.14	1	1	0.5
KIF22	0.179382	-0.219831	0.043	0.046	1	0	0
CHKB	0.179461	-0.101224	0.029	0.031	1	0	0
SWSAP1	0.179572	-0.238818	0.023	0.025	1	0	0
BCKDHB	0.179788	-0.666125	0.029	0.027	1	0	0
PMM1	0.17987	0.429233	0.036	0.038	1	1	1
SSR2	0.180381	-6.87987	0.562	0.57	1	1	0.1
XPA	0.180732	-0.094858	0.084	0.08	1	1	0.6
COMMD8	0.180816	-0.0868591	0.079	0.083	1	1	0.6
SND1	0.181244	-0.0723235	0.058	0.054	1	0	0
DPF2	0.181345	0.00195187	0.035	0.033	1	0	0
DUSP2	0.181589	-10.6797	0.188	0.193	1	1	0.4
RBBP7	0.181656	0.0414043	0.103	0.098	1	0	0
CENPK	0.181881	-0.19004	0.028	0.031	1	0	0
JUN	0.181967	-0.321802	0.599	0.604	1	1	0.2
LIPA	0.182134	-0.150479	0.063	0.06	1	1	0.9
UBTF	0.182229	-0.0997654	0.053	0.05	1	1	0.6
PRKAG1	0.182414	0.0773901	0.07	0.067	1	1	0.8
CARD8	0.182461	-0.199512	0.059	0.062	1	1	0.6
CTSF	0.182497	-0.0280839	0.033	0.031	1	0	0
TCF4	0.182552	-0.121734	0.029	0.027	1	0	0
SPIN2B	0.183056	0.0957957	0.034	0.032	1	1	0.8
TXLNG	0.183175	-0.34664	0.042	0.045	1	0	0
TCTA	0.183328	-0.240436	0.044	0.041	1	0	0
NDUFA1	0.183407	-1.7104	0.317	0.323	1	1	0.5
DLST	0.183722	0.0298025	0.031	0.029	1	0	0
DNAJC7	0.184334	0.00816083	0.097	0.102	1	1	0.7
HBS1L	0.184725	-0.0648118	0.03	0.028	1	0	0
NSMCE2	0.185178	0.176912	0.042	0.039	1	1	1
WDR82	0.185215	0.0330171	0.041	0.039	1	0	0
RAP1B	0.185328	0.115089	0.165	0.161	1	1	0.4
LMAN1	0.185441	-1.08295	0.043	0.046	1	1	0.9
ARFGAP2	0.185757	0.0557088	0.09	0.086	1	0	0
AGGF1	0.186262	-0.0603147	0.033	0.031	1	0	0
DAP3	0.186406	-0.227182	0.126	0.131	1	1	0.5
MCRS1	0.186533	0.895922	0.058	0.054	1	0	0
ENDOV	0.187031	-0.804213	0.039	0.036	1	0	0
HDAC2	0.187313	0.119503	0.097	0.101	1	1	0.7
ATP5J2	0.187746	-3.17439	0.29	0.283	1	1	0.4
PABPN1	0.187804	-2.41291	0.063	0.066	1	0	0
GSTM3	0.188516	0.0837392	0.034	0.031	1	0	0
SUCLG1	0.18879	-1.23912	0.116	0.112	1	1	0.8
YME1L1	0.18881	-0.272853	0.117	0.122	1	1	0.6
ARHGEF3	0.188835	-1.34385	0.029	0.031	1	0	0
NTHL1	0.18941	-0.215273	0.034	0.036	1	0	0
ADPRM	0.189617	-0.0215125	0.042	0.04	1	0	0
CAND1	0.189713	0.871569	0.084	0.08	1	0	0
GTF3A	0.189784	-0.741209	0.382	0.374	1	0	0
DCXR	0.190109	-1.56395	0.186	0.191	1	1	0.5
METTL10	0.190596	-0.310863	0.037	0.039	1	0	0
MINA	0.190627	-0.628308	0.024	0.022	1	0	0
ZNF721	0.191022	-0.106314	0.037	0.039	1	0	0
MDS2	0.191152	-0.169311	0.025	0.028	1	0	0
DDRGK1	0.191176	-0.60239	0.108	0.112	1	1	0.7
ORAI2	0.191964	0.13096	0.048	0.045	1	0	0
IFI6	0.192052	-9.79651	0.082	0.078	1	0	0
KLRG1	0.192092	-0.0281691	0.058	0.055	1	0	0
NELFA	0.192122	0.409377	0.027	0.025	1	0	0
FCER2	0.192697	-0.567675	0.035	0.038	1	1	1
UTP23	0.192747	0.0204683	0.032	0.029	1	0	0
C7orf55	0.1931	0.00703334	0.086	0.082	1	1	0.4
RBM8A	0.193194	-0.800106	0.216	0.221	1	0	0
ZNF800	0.193906	-0.377602	0.032	0.034	1	0	0
HCCS	0.193919	4.29619	0.024	0.021	1	0	0
TGS1	0.193955	-0.413132	0.04	0.037	1	0	0
METTL12	0.194081	-0.315171	0.045	0.048	1	1	0.9
RAE1	0.19414	0.103825	0.03	0.028	1	1	0.8
TMEM175	0.194326	0.00627399	0.023	0.021	1	0	0
RPP25L	0.195082	-0.123727	0.067	0.064	1	1	0.7
EPM2AIP1	0.19514	-0.344746	0.033	0.03	1	0	0
MED28	0.195358	-0.176152	0.091	0.087	1	1	0.5
OSER1	0.195735	-0.225277	0.046	0.049	1	0	0
FTSJ2	0.195803	1.01929	0.038	0.035	1	0	0
ENO1	0.196074	6.78198	0.44	0.434	1	1	0.3
PRF1	0.196262	2.04215	0.077	0.081	1	0	0
GCLM	0.196886	-0.081583	0.022	0.024	1	0	0
WDR46	0.197231	-0.389237	0.058	0.061	1	1	0.7
ARF4	0.19728	-1.30672	0.104	0.108	1	1	0.7
EIF4A2	0.19729	0.217018	0.532	0.526	1	1	0.2
PIAS1	0.197598	-0.721829	0.032	0.035	1	0	0
DEK	0.197618	-1.19633	0.177	0.182	1	1	0.7
ASNA1	0.197849	0.144479	0.122	0.118	1	1	0.6
MAZ	0.197913	-0.279872	0.089	0.085	1	1	0.8
PRKACB	0.197914	0.112621	0.045	0.042	1	0	0
AC013264.2	0.198355	0.0799996	0.025	0.023	1	0	0
CYB5B	0.198428	-0.10094	0.08	0.077	1	1	0.7
BTG2	0.1988	-0.0719668	0.223	0.228	1	1	0.5
CHST11	0.198983	-0.880333	0.032	0.034	1	0	0
UBALD1	0.199745	-0.173932	0.026	0.029	1	1	1
ALDH9A1	0.200328	-0.118421	0.058	0.055	1	1	0.8
VDAC2	0.200929	5.57679	0.215	0.221	1	1	0.4
HSP90AA1	0.200957	-11.4402	0.49	0.496	1	1	0.3
ZDHHC7	0.201012	-0.283143	0.019	0.021	1	0	0
REXO4	0.201055	-0.215988	0.047	0.05	1	0	0
GDI2	0.201061	-0.158105	0.202	0.197	1	0	0
DVL2	0.20114	-0.0698341	0.026	0.024	1	0	0
ATP5L	0.201141	5.99796	0.669	0.666	1	1	0.2
KLC1	0.201463	-0.210542	0.024	0.027	1	1	0.7
EZR	0.202082	0.315032	0.095	0.091	1	0	0
SH3BGRL	0.202091	0.793235	0.237	0.232	1	0	0
TRIAP1	0.202116	0.305701	0.071	0.068	1	0	0
BTN2A1	0.202415	-1.65906	0.023	0.021	1	0	0
PHF3	0.202583	0.230754	0.04	0.037	1	0	0
EIF3E	0.202584	-8.07753	0.419	0.428	1	1	0.1
AKNA	0.202922	-1.69217	0.064	0.067	1	1	0.7
RDX	0.202991	-0.263435	0.025	0.028	1	0	0
MAP2K7	0.203036	-0.108892	0.029	0.031	1	0	0
HCFC1R1	0.203182	0.022831	0.074	0.071	1	1	0.7
DDAH2	0.203324	-0.431496	0.098	0.094	1	0	0
IFITM2	0.20334	-1.01611	0.536	0.541	1	1	0.2
FLYWCH2	0.203535	-0.013162	0.065	0.062	1	1	0.6
VPS26B	0.203785	-0.122532	0.045	0.043	1	0	0
RIC8A	0.204048	-0.79259	0.059	0.062	1	1	0.7
AP2M1	0.204105	-0.134908	0.252	0.246	1	1	0.4
ING3	0.20411	-0.0151538	0.036	0.033	1	0	0
PHAX	0.204165	0.177674	0.057	0.054	1	1	0.7
PSIP1	0.204439	2.09899	0.161	0.156	1	1	0.7
G6PC3	0.204781	0.0936002	0.03	0.027	1	0	0
PRR14	0.20512	1.2673	0.04	0.043	1	1	0.6
AC092580.4	0.205421	0.255716	0.022	0.02	1	0	0
PFDN6	0.205806	0.127387	0.081	0.077	1	0	0
AP2S1	0.205881	-0.778773	0.233	0.228	1	1	0.4
PNN	0.206115	-0.305916	0.133	0.137	1	0	0
SYNGR2	0.206182	-0.786235	0.112	0.108	1	0	0
MIIP	0.206341	0.296626	0.051	0.048	1	0	0
TRABD	0.206506	-1.75457	0.126	0.121	1	1	0.5
IFNGR1	0.20652	0.0604557	0.028	0.026	1	0	0
CPVL	0.206622	-8.47842	0.023	0.021	1	0	0
SMC4	0.206696	0.0196222	0.051	0.048	1	1	0.9
POP5	0.207024	-0.538467	0.105	0.101	1	1	0.5
FHL1	0.207029	-1.32888	0.048	0.045	1	0	0
H1FX	0.207191	0.850765	0.252	0.247	1	1	0.6
UBE3A	0.207536	-0.236217	0.036	0.039	1	0	0
CHMP4A	0.207712	-2.00999	0.228	0.222	1	1	0.6
TMEM230	0.207742	-0.805142	0.257	0.252	1	1	0.3
PSMB4	0.207827	-0.244248	0.126	0.122	1	1	0.6
ELAVL1	0.208215	-1.33374	0.084	0.081	1	1	0.7
VPS28	0.208275	-0.123078	0.298	0.292	1	1	0.5
C9orf37	0.208323	-0.258552	0.019	0.021	1	0	0
RFC4	0.208506	-0.241394	0.021	0.023	1	0	0
MGEA5	0.208517	-0.0375996	0.055	0.052	1	0	0
LIMS1	0.208536	-0.742745	0.086	0.09	1	0	0
PNPLA6	0.209446	-0.168566	0.018	0.02	1	1	1
CD40	0.209961	-0.969216	0.025	0.027	1	1	1
SPATC1L	0.209996	-0.149065	0.058	0.055	1	0	0
KLHL20	0.210061	-0.399424	0.022	0.02	1	0	0
HSPE1	0.210075	-2.72721	0.176	0.181	1	1	0.5
TXNL1	0.210163	0.174818	0.115	0.111	1	0	0
NUP210	0.210171	-0.174882	0.036	0.038	1	0	0
NIT1	0.210633	-0.110029	0.031	0.034	1	0	0
TAP2-1	0.211709	-0.232837	0.032	0.035	1	0	0
FUOM	0.211893	-1.1628	0.037	0.04	1	0	0
TUBA1A	0.211987	-5.88171	0.289	0.283	1	0	0
IL2RG	0.212369	-0.548575	0.4	0.394	1	1	0.4
ARHGAP27	0.212631	-0.231252	0.022	0.024	1	0	0
MRPS16	0.212638	-1.21902	0.086	0.082	1	1	0.7
CHMP1B	0.212965	-0.540779	0.154	0.16	1	0	0
FUBP1	0.213127	-0.221891	0.052	0.055	1	0	0
ARPC4	0.213173	-0.602836	0.186	0.191	1	1	0.5
MTFR1L	0.213231	-0.368028	0.031	0.034	1	1	1
STX7	0.213807	-0.258156	0.047	0.044	1	0	0
PPP1R15A	0.21381	-0.33756	0.288	0.281	1	1.03496e-211	5.17479e-212
INO80C	0.213918	-0.0354226	0.039	0.036	1	0	0
CLIC3	0.214063	-2.5775	0.093	0.097	1	0	0
LAMTOR4	0.214276	-1.38932	0.422	0.432	1	1	0.4
ACTR3	0.214474	-0.631712	0.235	0.24	1	1	0.4
IPCEF1	0.214805	0.0538413	0.023	0.021	1	0	0
ING1	0.214916	-0.232428	0.02	0.022	1	0	0
ACYP2	0.214923	-0.220075	0.05	0.053	1	0	0
ACD	0.214947	-0.256919	0.053	0.051	1	1	0.7
VPS51	0.21556	-0.439369	0.132	0.136	1	1	0.4
BLOC1S4	0.215685	-0.144612	0.154	0.149	1	1	0.4
SF3B1	0.215812	-0.178707	0.139	0.135	1	0	0
BIRC3	0.215859	-6.0419	0.056	0.059	1	0	0
ETFA	0.215986	-0.0374446	0.086	0.082	1	1	0.7
TAF15	0.21612	-0.358142	0.078	0.074	1	1	0.5
FGFBP2	0.216179	-3.59797	0.072	0.075	1	0	0
ANKRD10	0.216416	-0.803046	0.054	0.052	1	0	0
RAD50	0.216561	-0.119215	0.041	0.044	1	0	0
PACS1	0.217344	-0.359095	0.038	0.04	1	0	0
MRPL21	0.217898	0.108033	0.098	0.102	1	1	0.6
ZNF692	0.217961	0.255832	0.025	0.023	1	0	0
ACSS1	0.218485	-1.25138	0.039	0.037	1	0	0
ZNF622	0.218499	-0.179988	0.05	0.053	1	1	0.9
CSDE1	0.218928	-0.222919	0.174	0.179	1	1	0.4
C12orf65	0.219112	-0.219361	0.042	0.045	1	0	0
ECSIT	0.219367	-0.31391	0.068	0.071	1	0	0
NOA1	0.219636	-0.237239	0.059	0.056	1	1	0.7
APRT	0.219714	-3.62742	0.52	0.513	1	1	0.2
SMIM12	0.219776	-0.814169	0.071	0.067	1	0	0
SKAP2	0.219924	-0.136042	0.045	0.043	1	0	0
PPP1R8	0.219928	-0.738924	0.037	0.035	1	0	0
DUSP28	0.219929	-0.345177	0.026	0.028	1	0	0
ZC3H6	0.219945	-0.131462	0.033	0.036	1	0	0
MLF2	0.220431	-0.480661	0.162	0.158	1	1	0.5
NDUFS4	0.220566	-0.5117	0.14	0.135	1	1	0.4
MUS81	0.220567	-0.199552	0.03	0.033	1	0	0
SLC7A6	0.220663	-0.130203	0.02	0.022	1	0	0
LSM1	0.220975	-0.189233	0.111	0.107	1	1	0.7
PCNP	0.221444	0.169368	0.181	0.176	1	1	0.4
USP3	0.221732	-0.0955534	0.035	0.032	1	1	0.7
NMD3	0.222094	-0.140562	0.037	0.039	1	0	0
RNASEH1-AS1	0.222381	-0.727134	0.024	0.022	1	0	0
ZCCHC9	0.222425	-2.43441	0.029	0.031	1	0	0
CHTF8	0.222426	-0.272072	0.062	0.059	1	1	0.7
NEMF	0.222493	-0.245336	0.067	0.071	1	0	0
PTMA	0.222535	-28.2101	0.974	0.976	1	1	0.1
RNF5	0.222942	-0.260227	0.116	0.112	1	1	0.6
PTPN7	0.222993	-0.834192	0.076	0.072	1	1	0.7
MDH2	0.223133	-1.74021	0.24	0.234	1	1	0.3
POLE4	0.223351	-0.802925	0.137	0.142	1	0	0
SH2D3A	0.223797	-0.199103	0.024	0.026	1	0	0
USP1	0.223947	-0.281888	0.05	0.053	1	0	0
HIST2H2BE	0.224291	-0.38221	0.041	0.044	1	0	0
PKIG	0.224692	15.8392	0.053	0.05	1	0	0
UBQLN1	0.22496	0.106569	0.039	0.037	1	0	0
PDE6D	0.225061	-0.791598	0.032	0.034	1	0	0
LYZ	0.225091	-27.0462	0.054	0.051	1	0	0
CCDC104	0.225135	-1.32228	0.091	0.087	1	0	0
MAEA	0.225157	-0.106068	0.051	0.049	1	1	0.7
CCT8	0.225171	-0.360818	0.189	0.184	1	1	0.6
E2F4	0.225189	0.0325812	0.059	0.056	1	1	0.6
SRSF4	0.225594	-0.134781	0.085	0.089	1	1	0.6
SYNE2	0.22562	-0.672958	0.042	0.044	1	0	0
NOL12	0.225732	-0.29953	0.076	0.072	1	1	0.5
BRD2	0.225761	-4.71161	0.082	0.079	1	0	0
CHMP7	0.2258	-0.216999	0.043	0.045	1	0	0
LINC00936	0.225831	0.466116	0.115	0.111	1	0	0
FAM46A	0.226032	-0.294917	0.025	0.023	1	0	0
PSME3	0.226122	-1.29038	0.034	0.032	1	1	0.8
SUPT3H	0.22631	0.0632571	0.036	0.033	1	0	0
PARP14	0.22647	-0.648286	0.023	0.025	1	0	0
C15orf61	0.226689	0.0423392	0.064	0.067	1	0	0
OXLD1	0.227034	-0.0794681	0.126	0.121	1	0	0
TMEM5	0.227709	0.0250288	0.031	0.029	1	0	0
SLC35B2	0.227859	0.546294	0.035	0.037	1	0	0
FLAD1	0.227909	0.0285993	0.047	0.044	1	0	0
FIP1L1	0.228196	-0.159524	0.057	0.06	1	1	0.7
GSTM4	0.228428	-2.65903	0.028	0.03	1	0	0
MYL12A	0.228464	0.21875	0.728	0.734	1	1	0.1
CCDC22	0.22852	-2.20585	0.036	0.038	1	0	0
C16orf80	0.228656	-0.105236	0.043	0.046	1	1	0.9
RGL2	0.228705	0.38478	0.04	0.037	1	0	0
SAP30BP	0.228766	3.72695	0.082	0.079	1	0	0
INTS6	0.228791	-0.176526	0.022	0.023	1	0	0
TAZ	0.22885	-0.097666	0.046	0.048	1	0	0
PSMG2	0.229177	-0.125553	0.1	0.096	1	1	0.7
SRM	0.229185	-6.24664	0.154	0.159	1	1	0.6
ILF3-AS1	0.229731	0.00765572	0.169	0.165	1	1	0.5
PHB2	0.230526	-2.41706	0.225	0.22	1	0	0
SLC39A8	0.230681	0.206661	0.027	0.025	1	0	0
C6orf89	0.230838	-0.289756	0.023	0.025	1	0	0
CCL3	0.231583	-1.76934	0.032	0.034	1	0	0
HN1	0.231745	-7.81284	0.124	0.12	1	1	0.5
FAM110A	0.231927	0.144334	0.037	0.035	1	0	0
PI16	0.232043	0.399354	0.018	0.017	1	0	0
TNFSF10	0.23214	-13.5916	0.057	0.06	1	0	0
C22orf39	0.232219	-0.0823719	0.069	0.072	1	0	0
LSM5	0.232548	-0.353183	0.114	0.11	1	1	0.8
NAE1	0.232816	2.40525	0.078	0.075	1	0	0
TMEM18	0.233542	-0.0469134	0.05	0.047	1	0	0
ATG4B	0.233575	-0.00481823	0.058	0.055	1	0	0
ZBTB25	0.233674	-0.193128	0.032	0.035	1	0	0
LRRC14	0.233872	-1.31012	0.023	0.024	1	0	0
TNFAIP8	0.233972	0.115129	0.148	0.152	1	0	0
PSMD13	0.23399	-0.36597	0.127	0.123	1	1	0.6
TAF10	0.234126	-2.36496	0.033	0.036	1	1	0.9
THEM4	0.234553	-0.366596	0.065	0.069	1	1	0.8
TBCA	0.234576	-0.311053	0.268	0.275	1	1	0.3
STAU1	0.234712	-0.186055	0.041	0.043	1	0	0
SIRT6	0.235373	-0.0707494	0.027	0.029	1	0	0
LY9	0.23608	-0.3126	0.071	0.068	1	1	1
NCOA4	0.236376	-0.186959	0.049	0.052	1	0	0
LTB4R	0.236482	0.293388	0.022	0.02	1	0	0
NDUFA6	0.236503	0.176032	0.151	0.146	1	1	0.5
SMIM7	0.236783	-3.13834	0.102	0.098	1	0	0
COPS5	0.237213	-0.175778	0.124	0.128	1	1	0.7
C4orf3	0.237224	-1.06746	0.302	0.308	1	1	0.6
NOL11	0.237892	-0.226016	0.027	0.029	1	0	0
DYNLL2	0.237909	-0.652232	0.031	0.029	1	1	0.8
ZCCHC11	0.238319	0.0585718	0.048	0.045	1	0	0
RAB34	0.238346	-5.31578	0.038	0.036	1	0	0
RP4-758J18.2	0.238484	2.26195	0.039	0.037	1	0	0
SCOC	0.238511	-0.944798	0.049	0.052	1	1	1
C1orf162	0.238536	-10.2894	0.241	0.236	1	1	0.4
ZCCHC10	0.2386	0.16587	0.036	0.034	1	0	0
DGKA	0.238927	-3.20279	0.049	0.051	1	0	0
CCND2	0.239125	-1.85077	0.047	0.045	1	0	0
TMEM134	0.239125	-0.0692675	0.13	0.126	1	0	0
IRF3	0.239534	-0.222634	0.093	0.096	1	0	0
CD8A	0.23956	-0.645735	0.086	0.089	1	0	0
GLTSCR2	0.239597	-6.52848	0.865	0.862	1	1	0.2
CISD2	0.239637	0.0376658	0.052	0.055	1	0	0
MEF2BNB	0.239684	-0.0649499	0.04	0.038	1	0	0
CISD3	0.239888	-0.805739	0.085	0.081	1	0	0
NSMCE4A	0.240093	-0.382162	0.061	0.058	1	0	0
NOLC1	0.240195	-2.30433	0.03	0.033	1	0	0
WDR45B	0.240285	-0.0528427	0.032	0.034	1	0	0
SDF2	0.240426	1.27097	0.07	0.074	1	1	0.6
SH3GLB1	0.241087	-0.269609	0.078	0.075	1	1	0.8
AAMP	0.24189	0.620916	0.08	0.084	1	1	0.7
NIP7	0.242193	-0.306807	0.026	0.028	1	1	0.9
SERPINB6	0.242264	3.44599	0.101	0.105	1	0	0
NUMB	0.242423	0.584397	0.036	0.034	1	0	0
PSMA6	0.242503	0.104161	0.04	0.037	1	0	0
SH3BP2	0.243175	-0.756466	0.025	0.023	1	0	0
FCGR3A	0.243361	3.36752	0.055	0.058	1	0	0
ARCN1	0.243668	0.0969011	0.024	0.022	1	0	0
VPS29	0.243758	-2.78175	0.134	0.13	1	1	0.5
EMB	0.243875	-0.990954	0.058	0.061	1	0	0
GSTT1	0.243922	-0.224177	0.025	0.027	1	0	0
LENG8	0.244341	0.108297	0.042	0.04	1	0	0
SSBP2	0.244523	0.103395	0.048	0.046	1	0	0
ATXN10	0.244537	-0.154314	0.099	0.095	1	1	0.8
MAPK1IP1L	0.244588	-1.48652	0.091	0.094	1	1	0.4
ACTN1	0.244879	-0.882092	0.061	0.058	1	0	0
RANBP1	0.245433	-6.17442	0.226	0.232	1	1	0.4
MARK3	0.24574	-0.524359	0.043	0.04	1	0	0
DDX46	0.245824	-0.118944	0.169	0.164	1	0	0
POLR3K	0.246026	-8.0632	0.048	0.05	1	0	0
ID1	0.246466	-7.11868	0.041	0.039	1	0	0
GGCX	0.246583	-0.11619	0.024	0.026	1	0	0
NDUFA4	0.246768	-2.94228	0.469	0.475	1	1	0.3
CISD1	0.246925	-0.120159	0.041	0.043	1	1	0.6
TOPORS	0.246941	-0.0523449	0.035	0.037	1	1	0.8
TRMU	0.247073	0.0575995	0.025	0.023	1	1	0.9
RCHY1	0.247102	0.0608959	0.031	0.028	1	0	0
ZNF148	0.247361	0.0637363	0.036	0.034	1	0	0
ARHGEF2	0.247435	-0.239686	0.045	0.042	1	0	0
WHAMM	0.247664	-0.39776	0.051	0.048	1	0	0
EGFL7	0.24772	-0.123823	0.05	0.048	1	0	0
BLNK	0.248351	0.286197	0.021	0.019	1	1	1
MESDC1	0.248378	-0.0254773	0.032	0.03	1	1	0.8
C11orf31	0.248456	-0.707931	0.397	0.392	1	0	0
DPM2	0.248537	-0.220555	0.067	0.064	1	1	0.7
SUN1	0.248767	0.0822216	0.022	0.021	1	1	1
MPRIP	0.24878	0.000228475	0.042	0.04	1	1	0.9
JTB	0.249057	-0.868505	0.372	0.377	1	0	0
PARP10	0.249099	-1.07649	0.046	0.049	1	1	0.7
ATP5J	0.249373	-1.58342	0.295	0.3	1	1	0.3
FKBP4	0.249376	-0.315021	0.051	0.049	1	1	0.9
DCTD	0.24964	-0.183685	0.054	0.056	1	1	0.9
SLC39A4	0.249709	-0.0367182	0.05	0.047	1	0	0
HINT1	0.249915	-4.82927	0.631	0.624	1	1	0.2
RP3-477O4.14	0.250056	0.294466	0.031	0.033	1	0	0
RNPS1	0.250293	-3.48065	0.198	0.193	1	0	0
MPI	0.250948	-0.218378	0.042	0.045	1	0	0
TMEM248	0.250957	-0.454357	0.059	0.062	1	0	0
MED11	0.251564	-1.68858	0.057	0.054	1	0	0
MIEN1	0.251904	-0.202783	0.17	0.166	1	0	0
AGPAT2	0.252132	-0.0469812	0.042	0.04	1	0	0
HSPB1	0.252739	-0.291135	0.264	0.259	1	1	0.4
TMX4	0.252776	-11.2804	0.055	0.058	1	0	0
SCML4	0.25304	-0.166709	0.03	0.033	1	0	0
SNX12	0.253455	-0.529621	0.02	0.022	1	0	0
C1orf43	0.253497	-1.09947	0.117	0.121	1	1	0.6
BAZ1B	0.253563	0.057852	0.039	0.036	1	0	0
AKIRIN2	0.253632	-0.0914162	0.054	0.056	1	0	0
TDG	0.254137	0.088404	0.046	0.044	1	1	0.7
RGCC	0.254308	-2.38859	0.119	0.115	1	0	0
NUP214	0.254323	-0.499037	0.027	0.029	1	1	0.8
LTBP3	0.254461	-0.167874	0.031	0.033	1	0	0
MIA3	0.254561	-0.0674726	0.041	0.039	1	0	0
OGFOD3	0.255084	0.0517963	0.038	0.036	1	1	0.8
ATP5E	0.255163	4.56421	0.682	0.679	1	1	0.1
SCAMP3	0.25518	-0.207271	0.085	0.082	1	1	0.6
FNTA	0.255413	-0.138421	0.114	0.111	1	1	0.7
IVNS1ABP	0.255419	-2.30364	0.037	0.035	1	0	0
SELL	0.255871	-1.54687	0.315	0.31	1	1	0.3
PHF1	0.255932	-0.0701699	0.082	0.085	1	0	0
G3BP1	0.255939	0.0448059	0.056	0.054	1	0	0
SAP18	0.256054	1.45751	0.385	0.39	1	1	0.3
VPS25	0.256061	-1.5993	0.063	0.066	1	1	0.8
ZMAT5	0.256087	-0.9433	0.069	0.066	1	1	0.7
WAC	0.256096	-0.736619	0.04	0.043	1	0	0
ADRM1	0.25631	-2.29503	0.152	0.156	1	1	0.7
TMEM107	0.256717	-0.584467	0.038	0.036	1	0	0
IGLL5	0.25693	-105.134	0.032	0.034	1	1	1
ZNF444	0.257155	-0.0546227	0.038	0.04	1	0	0
ASCC2	0.25766	0.0995795	0.068	0.065	1	1	0.8
LDOC1	0.257774	-0.189324	0.025	0.024	1	0	0
TYMP	0.257889	-0.349586	0.074	0.071	1	1	0.5
FH	0.258547	-0.966932	0.038	0.036	1	0	0
ATP5SL	0.258565	-0.372494	0.06	0.063	1	1	0.8
PRADC1	0.259272	4.9792	0.026	0.028	1	0	0
SF1	0.259681	-0.363572	0.167	0.171	1	0	0
MRPL47	0.259803	-0.246712	0.062	0.059	1	0	0
NME4	0.260171	-0.995027	0.092	0.088	1	0	0
MRPL11	0.260272	-5.26282	0.133	0.137	1	1	0.5
SNHG7	0.260433	-9.3899	0.349	0.344	1	1	0.1
ATAD1	0.26055	-0.231813	0.022	0.024	1	0	0
EMC9	0.260592	-0.228463	0.02	0.021	1	0	0
MLLT6	0.261367	-0.0465301	0.038	0.04	1	0	0
PRKCB	0.261644	-0.312952	0.055	0.058	1	0	0
UPF2	0.261876	0.0962926	0.079	0.076	1	0	0
XCL2	0.262017	-1.94656	0.026	0.028	1	0	0
EXOC3	0.262191	0.0869313	0.045	0.043	1	0	0
ACSF3	0.262225	0.0313119	0.033	0.031	1	0	0
HTATIP2	0.263241	-0.0975111	0.066	0.063	1	1	0.8
PNPLA4	0.263266	0.740987	0.024	0.026	1	0	0
NFYB	0.263397	-0.21255	0.021	0.022	1	0	0
MT2A	0.263414	-4.48657	0.156	0.161	1	0	0
TRPV2	0.263916	0.0010027	0.047	0.05	1	0	0
UBXN2A	0.264128	0.230734	0.028	0.026	1	0	0
IER5	0.264392	-0.125101	0.056	0.053	1	0	0
TNFAIP8L2	0.264428	-0.241038	0.045	0.043	1	0.998587	0.998587
NOSIP	0.264623	-1.46798	0.488	0.485	1	1	0.1
SNORA76	0.264641	0.0254672	0.061	0.058	1	1	0.8
PCBP1	0.264825	-4.09408	0.35	0.344	1	1	0.4
FAM134A	0.26485	0.169235	0.052	0.05	1	0	0
LAPTM5	0.265166	-2.07966	0.509	0.505	1	1	0.2
BTF3L4	0.265497	-0.539475	0.075	0.072	1	1	0.7
TYW3	0.265583	-4.96005	0.029	0.031	1	0	0
DOHH	0.265618	-0.178423	0.021	0.023	1	1	0.9
PRKCQ-AS1	0.265659	-0.0139949	0.183	0.187	1	0	0
CRLF3	0.265723	0.262059	0.043	0.046	1	0	0
RASGRP2	0.265806	-0.725348	0.218	0.213	1	1	0.3
MRFAP1L1	0.266474	-0.536542	0.037	0.034	1	0	0
FBXO44	0.266505	0.171425	0.028	0.026	1	0	0
CAPG	0.26672	2.54148	0.106	0.102	1	0	0
SRPRB	0.267197	-0.400795	0.028	0.03	1	1	0.8
ADH5	0.267381	0.181282	0.103	0.099	1	1	0.8
FKBP3	0.267381	-0.792307	0.108	0.104	1	1	0.6
DDX19A	0.267454	-0.119735	0.027	0.025	1	1	0.7
MRPS26	0.267515	-0.088508	0.121	0.125	1	0	0
RTFDC1	0.26785	-0.363932	0.139	0.143	1	1	0.6
RP11-664D1.1	0.26801	0.0504906	0.033	0.031	1	0	0
PIN4	0.268033	-0.0749432	0.107	0.103	1	1	0.6
IKBKB	0.268112	0.267439	0.02	0.022	1	0	0
SDHD	0.268237	-0.275654	0.083	0.086	1	1	0.7
SUZ12	0.268581	-0.3471	0.023	0.025	1	0	0
FAM50A	0.268776	0.301457	0.081	0.078	1	1	0.7
H3F3B	0.268837	-13.0645	0.835	0.833	1	1	0.1
BIN1	0.269403	-0.671942	0.266	0.27	1	1	0.7
CWC25	0.269497	-1.659	0.049	0.052	1	0	0
CDC42SE1	0.269512	-0.006174	0.1	0.096	1	0	0
CIRH1A	0.270001	-2.19085	0.023	0.024	1	1	0.6
GALK1	0.270491	-0.140272	0.031	0.029	1	0	0
HLA-E	0.270945	-0.764804	0.751	0.758	1	1	0.2
MBP	0.271023	-0.578258	0.074	0.077	1	1	0.4
SSU72	0.271139	-0.0525543	0.227	0.222	1	1	0.4
EI24	0.271224	-0.201074	0.052	0.055	1	0	0
FLI1	0.271237	-1.13552	0.083	0.08	1	0	0
TMEM30A	0.271502	0.0318207	0.027	0.029	1	1	0.8
ERP44	0.271696	-0.0399299	0.096	0.092	1	0	0
SMIM20	0.271988	-0.377965	0.098	0.095	1	1	0.5
SRSF6	0.27202	0.0996145	0.036	0.034	1	0	0
LINC00649	0.272061	-0.299991	0.04	0.038	1	0	0
ITGA4	0.272141	-0.300741	0.089	0.086	1	0	0
TXNIP	0.272497	-1.5724	0.539	0.537	1	1	0.1
CCDC112	0.272836	-0.0426846	0.024	0.026	1	0	0
ACTN4	0.273431	-0.211703	0.042	0.045	1	1	0.8
WAPAL	0.273823	-0.206116	0.036	0.038	1	0	0
NT5C3B	0.273852	-0.967989	0.03	0.032	1	0	0
HAPLN3	0.274141	-0.37166	0.029	0.031	1	0	0
RP4-728D4.2	0.274896	0.110957	0.037	0.035	1	0	0
ECHDC2	0.275367	-0.272401	0.039	0.041	1	0	0
SLC25A38	0.275396	-0.505981	0.058	0.056	1	0	0
MSRB2	0.276687	-0.099458	0.042	0.044	1	1	0.8
BEX4	0.276793	0.212066	0.108	0.112	1	1	0.5
MAGOH	0.276846	-1.4963	0.143	0.139	1	1	0.5
SHOC2	0.276973	-0.641263	0.046	0.044	1	0	0
CUEDC2	0.277221	-0.102008	0.107	0.104	1	1	0.6
MYC	0.277247	-0.244829	0.102	0.106	1	1	0.7
LIPT1	0.277275	-0.118593	0.019	0.02	1	1	1
SF3B4	0.27754	-0.127583	0.06	0.063	1	1	0.8
TCEB1	0.277808	0.057779	0.119	0.115	1	1	0.7
CD48	0.277861	4.34937	0.435	0.43	1	1	0.3
PIGS	0.278712	-0.0381413	0.029	0.027	1	0	0
CD97	0.278727	-1.10963	0.084	0.081	1	0	0
BOLA1	0.278805	-0.153456	0.044	0.042	1	1	0.9
PCED1B	0.279234	-0.142588	0.046	0.048	1	0	0
YBX1	0.27929	-12.46	0.683	0.678	1	1	0.2
UFD1L	0.279627	-0.342548	0.123	0.127	1	1	0.6
RFK	0.279635	-0.0130805	0.029	0.027	1	0	0
SLC25A1	0.279754	0.129845	0.034	0.032	1	0	0
CPSF1	0.280155	-0.0779041	0.026	0.024	1	0	0
CD4	0.280157	-0.203028	0.042	0.044	1	0	0
SKAP1	0.280277	-0.0267386	0.142	0.138	1	1	0.8
PAIP1	0.280397	0.0324003	0.037	0.035	1	0	0
DCAF15	0.280558	0.325085	0.025	0.024	1	1	1
NSRP1	0.280611	-0.034121	0.061	0.058	1	0	0
AKAP7	0.280663	-0.00088012	0.031	0.029	1	1	0.9
GTF2E2	0.281043	0.408997	0.046	0.049	1	0	0
NAA16	0.281343	2.48707	0.031	0.029	1	0	0
KRI1	0.281539	-0.44114	0.024	0.025	1	0	0
UBE2R2	0.282126	0.0265526	0.037	0.035	1	0	0
FAM175A	0.282182	0.38335	0.047	0.045	1	1	0.8
TSEN15	0.282308	-0.117393	0.044	0.042	1	0	0
PHF5A	0.282459	-0.170456	0.077	0.08	1	1	0.8
TNFAIP3	0.282522	-0.135256	0.049	0.047	1	0	0
ANAPC13	0.28268	-0.773634	0.079	0.082	1	1	0.8
SRSF2	0.282823	-0.603162	0.241	0.245	1	0	0
MAF1	0.283082	-0.446508	0.171	0.167	1	0	0
TBC1D4	0.283108	-0.396344	0.024	0.026	1	0	0
APH1A	0.283365	-1.4877	0.149	0.144	1	0	0
RNF113A	0.28373	-2.046	0.1	0.097	1	1	0.8
SMARCC1	0.284206	-0.0061999	0.056	0.053	1	0	0
BCL7B	0.284394	-0.148415	0.083	0.086	1	0	0
ITGB7	0.284656	-1.71078	0.109	0.112	1	1	0.8
VPS35	0.284962	0.114778	0.051	0.053	1	1	0.7
FAM104A	0.286013	0.00480488	0.043	0.041	1	1	0.8
DHRS1	0.286048	-0.0202899	0.04	0.038	1	1	0.6
ZNF292	0.286061	-0.0811387	0.023	0.025	1	0	0
PDLIM2	0.286136	1.91348	0.136	0.132	1	1	0.5
GPX1	0.286564	-24.4521	0.333	0.34	1	1	0.2
MCTS1	0.28719	0.04301	0.073	0.07	1	0	0
LTBP4	0.287676	0.0629284	0.035	0.033	1	0	0
CHCHD10	0.287883	-2.0192	0.187	0.191	1	0	0
EMC7	0.288329	0.441127	0.11	0.107	1	1	0.6
FYB	0.288482	-0.171001	0.203	0.199	1	0	0
RNF4	0.288655	-0.0434995	0.032	0.03	1	0	0
SOCS2	0.288678	-0.342923	0.028	0.029	1	0	0
MGST2	0.288968	-0.624749	0.04	0.038	1	0	0
NCR3	0.288993	0.169418	0.083	0.087	1	0	0
PGAM1	0.289592	-0.858436	0.102	0.105	1	1	0.7
CD247	0.28961	2.00282	0.232	0.236	1	0	0
ATP6V1B2	0.290132	0.493951	0.027	0.025	1	0	0
UTP18	0.290141	0.381361	0.053	0.056	1	0	0
ORAI3	0.290172	-0.342642	0.051	0.049	1	0	0
DNAJB6	0.290195	-0.0935544	0.119	0.122	1	1	0.7
CEP350	0.290382	0.0840606	0.025	0.027	1	0	0
CLIC1	0.290391	-9.62843	0.469	0.461	1	1	0.3
FIS1	0.290791	-0.0268831	0.281	0.287	1	0	0
CERK	0.290798	-0.976778	0.021	0.023	1	0	0
FRAT2	0.290801	0.112347	0.023	0.021	1	0	0
UCP2	0.290864	-1.62438	0.376	0.371	1	0	0
HSD17B11	0.29122	-0.628183	0.183	0.178	1	1	0.3
DHX29	0.291658	-1.86707	0.046	0.048	1	0	0
IRF8	0.291957	1.20163	0.045	0.047	1	1	1
TRAT1	0.291965	-1.4573	0.072	0.075	1	0	0
MYOM2	0.292048	-0.0944692	0.019	0.021	1	0	0
ZNF836	0.292327	-0.288259	0.026	0.025	1	0	0
B3GALT4	0.292328	-0.382855	0.025	0.026	1	0	0
TMEM167B	0.292901	0.166304	0.032	0.03	1	0	0
JAK1	0.293138	-0.323897	0.175	0.179	1	0	0
GMPPA	0.29315	-0.255331	0.022	0.024	1	1	0.9
CCM2	0.293201	-0.274936	0.098	0.101	1	1	0.4
PGRMC2	0.293343	-0.121481	0.034	0.036	1	0	0
ZEB2	0.293774	0.0243656	0.031	0.029	1	0	0
TOR1AIP2	0.293947	-0.340299	0.025	0.023	1	1	0.9
SLC25A33	0.294051	-0.161726	0.024	0.023	1	0	0
ITGAE	0.294119	-0.0803515	0.113	0.11	1	0	0
MAN1A2	0.294372	-0.0156745	0.036	0.034	1	0	0
CCDC23	0.29471	0.614368	0.098	0.094	1	0	0
EPHX2	0.294714	-0.0855142	0.056	0.053	1	0	0
PSMC6	0.295042	0.0736648	0.057	0.06	1	0	0
TTC3	0.295113	-0.429549	0.085	0.088	1	0	0
CD69	0.295206	0.797258	0.214	0.219	1	0	0
SF3B5	0.295516	-1.3408	0.409	0.405	1	1	0.5
THOC7	0.295548	-0.320766	0.142	0.146	1	1	0.7
HNRNPF	0.295634	0.845947	0.207	0.203	1	1	0.4
LINC00998	0.295648	0.0155941	0.039	0.037	1	0	0
ZRSR2	0.295882	-0.822501	0.064	0.062	1	0	0
BCKDK	0.296191	-0.669939	0.042	0.04	1	1	0.8
RBM39	0.296406	0.0438046	0.261	0.256	1	1	0.3
GLT8D1	0.296618	0.0833911	0.035	0.037	1	0	0
NABP2	0.296859	-0.271949	0.047	0.049	1	0	0
GNG5	0.296874	-0.766668	0.211	0.206	1	1	0.5
RARS	0.296912	-0.860207	0.028	0.03	1	0	0
LUZP1	0.297125	0.0792866	0.028	0.026	1	0	0
LYRM9	0.297143	0.293504	0.036	0.034	1	0	0
PDZD11	0.297163	-1.40513	0.034	0.036	1	1	1
TMEM189	0.297518	-0.0423847	0.022	0.024	1	0	0
SAMHD1	0.29835	0.513319	0.073	0.07	1	0	0
EXOSC9	0.298426	-1.04624	0.032	0.034	1	1	0.7
HSF1	0.298784	0.269875	0.073	0.076	1	0	0
TMX2	0.299338	-0.994929	0.051	0.049	1	0	0
PDCD6	0.299479	-0.150424	0.188	0.184	1	0	0
JMJD4	0.300083	0.166351	0.023	0.022	1	0	0
EIF4G1	0.300126	0.279815	0.025	0.027	1	0	0
POLR3GL	0.300369	-0.199491	0.187	0.191	1	1	0.5
PLRG1	0.300556	0.112818	0.053	0.05	1	1	0.8
HIST1H2BK	0.300648	0.169092	0.054	0.052	1	0	0
IL23A	0.300687	1.92319	0.032	0.034	1	0	0
TMEM154	0.300854	-0.0505614	0.025	0.023	1	0	0
PSMC4	0.301156	-0.242891	0.11	0.113	1	1	0.6
TECR	0.301203	-0.0499023	0.214	0.21	1	1	0.5
DNAJB9	0.30162	0.365231	0.086	0.083	1	1	0.7
CSNK1A1	0.30189	-0.236958	0.1	0.103	1	1	0.7
NSA2	0.302033	0.041862	0.194	0.189	1	1	0.6
CTSB	0.302639	-1.48276	0.061	0.058	1	0	0
ZFAND2A	0.302894	1.84577	0.055	0.052	1	0	0
PTGDR	0.302982	-0.216508	0.018	0.02	1	0	0
SORBS3	0.302994	-0.0676062	0.027	0.029	1	0	0
LYRM1	0.30302	-0.269588	0.05	0.052	1	0	0
ATPAF2	0.30346	-0.0516306	0.027	0.029	1	0	0
EIF3H	0.303512	-6.14318	0.538	0.531	1	1	0.1
RNFT1	0.303646	0.100295	0.035	0.033	1	0	0
SECISBP2	0.30405	-0.282574	0.051	0.054	1	0	0
METTL3	0.30405	-0.226333	0.026	0.027	1	0	0
RP11-127B20.3	0.304133	-0.233125	0.04	0.038	1	0	0
SMU1	0.304375	-0.0817359	0.03	0.028	1	0	0
PDCD10	0.304633	-0.0340628	0.077	0.074	1	0	0
FOSB	0.304657	0.408468	0.08	0.083	1	1	0.4
CHERP	0.305003	0.108274	0.025	0.023	1	0	0
SORL1	0.305046	0.437391	0.056	0.059	1	0	0
FAM204A	0.305804	-1.0037	0.094	0.09	1	0	0
LL22NC03-2H8.5	0.306005	0.267412	0.027	0.028	1	0	0
FGR	0.3065	5.00683	0.053	0.051	1	0	0
RP11-304L19.5	0.306744	-0.227336	0.064	0.066	1	1	0.5
SNAP23	0.306896	-2.07573	0.081	0.078	1	0	0
TMF1	0.307051	3.44506	0.034	0.036	1	0	0
MANF	0.307313	-1.49266	0.101	0.098	1	1	0.7
PCID2	0.30738	-0.260653	0.062	0.064	1	1	0.8
RNF10	0.307519	-1.06833	0.048	0.05	1	1	0.9
LAGE3	0.307571	-0.474015	0.14	0.143	1	1	0.6
IFT52	0.308292	-0.160647	0.029	0.031	1	0	0
SCAF4	0.308301	0.157904	0.043	0.04	1	0	0
RBM7	0.308304	-0.532026	0.046	0.048	1	0	0
KAT8	0.308455	0.0668936	0.064	0.061	1	0	0
APOL3	0.308872	-0.158491	0.053	0.05	1	1	0.7
MMP24-AS1	0.308958	-0.238289	0.12	0.123	1	1	0.8
DMXL1	0.309008	0.0762741	0.027	0.025	1	0	0
TRMT1	0.309368	-0.682084	0.064	0.062	1	0	0
GLUL	0.309386	1.10812	0.044	0.041	1	0	0
PSMA1	0.309449	0.816388	0.195	0.2	1	1	0.3
ARGLU1	0.309671	-0.389125	0.178	0.173	1	0	0
OSTM1	0.309707	-0.185972	0.029	0.031	1	0	0
C11orf73	0.309788	-0.931443	0.129	0.132	1	1	0.5
HERC4	0.309825	0.0328777	0.027	0.025	1	0	0
CHST12	0.309877	-0.258583	0.089	0.092	1	0	0
NUDCD3	0.310343	0.147337	0.057	0.054	1	0	0
CCNK	0.310376	-0.296969	0.024	0.026	1	0	0
MSI2	0.310389	0.102788	0.041	0.039	1	1	0.7
HMGN2	0.310548	-0.108293	0.041	0.044	1	0	0
DTD1	0.310586	-1.05632	0.083	0.08	1	1	0.8
LLPH	0.310599	-0.690671	0.06	0.058	1	1	0.7
HNRNPM	0.310729	-0.902049	0.276	0.271	1	1	0.3
ZNF138	0.310996	0.137291	0.026	0.024	1	0	0
ILF2	0.311093	-0.262353	0.161	0.157	1	1	0.6
MICU2	0.311396	-0.58906	0.049	0.052	1	1	0.5
CTNNBL1	0.31165	0.966598	0.089	0.086	1	0	0
NAAA	0.311783	-0.76079	0.086	0.089	1	1	0.7
CENPC	0.312051	-0.154698	0.036	0.038	1	0	0
MOCS2	0.312277	0.0274911	0.035	0.033	1	1	0.9
WDR54	0.312357	-0.113014	0.082	0.079	1	1	0.5
TMED10	0.312802	-0.0410525	0.136	0.133	1	1	0.8
DRAM2	0.312893	-1.23822	0.109	0.106	1	0	0
DPEP2	0.312928	-0.220224	0.052	0.05	1	0	0
NUP93	0.313056	0.0872924	0.027	0.025	1	1	0.9
NUCB1	0.313127	-0.201498	0.133	0.137	1	1	0.5
MRPS9	0.313506	-0.380528	0.045	0.047	1	1	0.9
ADRBK1	0.313544	0.438548	0.046	0.049	1	0	0
STARD3	0.313574	0.2166	0.045	0.043	1	1	0.7
GLG1	0.313698	-0.0621153	0.04	0.038	1	1	0.6
TCEB2	0.313727	4.28712	0.414	0.418	1	1	0.2
PITPNC1	0.314189	-0.654247	0.056	0.054	1	0	0
QRSL1	0.314249	-0.0976935	0.037	0.035	1	0	0
CCND3	0.314751	-1.44043	0.286	0.291	1	1	0.6
DPM3	0.314834	0.502552	0.099	0.102	1	1	0.7
JUND	0.314842	-0.0747174	0.115	0.118	1	0	0
RUNX1	0.315006	-0.465004	0.033	0.031	1	0	0
VBP1	0.315117	-0.219532	0.112	0.108	1	1	0.6
PCMT1	0.315579	0.444816	0.114	0.117	1	1	0.6
HNRNPH2	0.315757	-0.114552	0.053	0.056	1	1	0.6
RALB	0.316521	1.24352	0.031	0.032	1	0	0
POLL	0.316653	0.185482	0.028	0.026	1	1	0.8
NFYC	0.317089	0.563363	0.037	0.039	1	0	0
MCUR1	0.317185	-1.08479	0.04	0.038	1	0	0
FBXW2	0.317228	-1.54474	0.025	0.027	1	1	0.9
PTK2B	0.317229	0.162016	0.044	0.042	1	0	0
ZBTB7A	0.317395	0.0850751	0.024	0.023	1	1	0.7
OCEL1	0.317617	-0.0275957	0.056	0.054	1	1	0.7
USP11	0.317787	-0.118023	0.03	0.032	1	1	1
BBX	0.318261	14.516	0.102	0.105	1	0	0
POLRMT	0.318678	-0.184307	0.019	0.021	1	0	0
COA1	0.318999	-1.38217	0.078	0.081	1	0	0
ARID4B	0.319167	-0.408505	0.128	0.125	1	0	0
DDX49	0.319793	0.171941	0.041	0.039	1	1	0.9
MGAT2	0.319808	0.0204288	0.049	0.046	1	0	0
MRPS27	0.31988	0.0380505	0.034	0.032	1	0	0
PRPF38A	0.319942	-0.665358	0.064	0.066	1	1	0.7
COX7A2	0.320125	-4.26869	0.361	0.357	1	1	0.5
STRADB	0.320291	0.11784	0.027	0.025	1	0	0
SSH2	0.320691	1.83005	0.051	0.049	1	0	0
ZNF83	0.320951	0.0185805	0.038	0.036	1	0	0
TMEM39B	0.321007	-0.146577	0.024	0.026	1	0	0
NT5C3A	0.321852	0.116019	0.061	0.059	1	0	0
NT5C	0.322636	-1.6068	0.14	0.145	1	0	0
HP1BP3	0.322692	-0.0212754	0.115	0.118	1	0	0
PTGES3	0.322741	-0.623584	0.286	0.283	1	1	0.3
TOR1AIP1	0.323048	-0.550816	0.021	0.022	1	0	0
RMND5B	0.323159	0.203714	0.03	0.028	1	0	0
STIM1	0.323176	0.0396986	0.025	0.023	1	1	0.8
CUL3	0.323715	-0.148991	0.021	0.023	1	0	0
FKBP2	0.323835	-0.370034	0.134	0.131	1	1	0.6
SLAMF6	0.323914	-0.558975	0.02	0.022	1	0	0
ISY1	0.324108	-4.93864	0.062	0.065	1	1	0.8
NMT2	0.324121	-0.218796	0.029	0.031	1	0	0
UBE2V2	0.324474	0.641438	0.082	0.084	1	1	0.7
TXNDC11	0.3246	-0.233663	0.018	0.019	1	0	0
EHBP1L1	0.325878	-0.0892771	0.018	0.019	1	0	0
BEX5	0.326301	-0.231073	0.024	0.026	1	0	0
MED10	0.32632	-0.0935802	0.182	0.178	1	0	0
HMCES	0.326364	-0.186641	0.034	0.036	1	0	0
SLC25A26	0.326428	-0.98417	0.059	0.061	1	1	0.7
CCDC34	0.326432	-0.116074	0.03	0.028	1	0	0
EIF4A3	0.326748	-0.0795182	0.048	0.05	1	1	0.7
SIRT2	0.3268	0.0419666	0.065	0.063	1	0	0
TFPT	0.327138	-1.58417	0.064	0.061	1	0	0
GSS	0.327258	-0.413325	0.03	0.032	1	0	0
SPOCK2	0.327394	1.43655	0.143	0.146	1	0	0
SS18L2	0.327741	-0.0781046	0.09	0.093	1	1	0.6
MRPS28	0.328292	0.31798	0.042	0.04	1	0	0
SUMO2	0.328439	-1.54269	0.41	0.405	1	1	0.5
CNOT7	0.328532	-0.163193	0.102	0.099	1	1	0.5
ZNF22	0.328542	0.195466	0.103	0.1	1	1	0.7
DYRK4	0.328633	0.00741564	0.036	0.038	1	0	0
GOLGB1	0.328815	0.714882	0.029	0.027	1	0	0
FLII	0.328972	-0.244983	0.029	0.03	1	0	0
TMEM126B	0.32904	-0.0206722	0.086	0.083	1	0	0
MTMR14	0.329405	-0.140406	0.055	0.058	1	0	0
SPTSSA	0.329446	0.131311	0.03	0.028	1	0	0
PTPN4	0.329566	0.0517551	0.043	0.046	1	0	0
COG4	0.329572	-0.193115	0.027	0.026	1	0	0
NDUFC2	0.32968	0.338633	0.229	0.225	1	1	0.6
CYC1	0.329789	-0.669432	0.165	0.168	1	0	0
CLPP	0.329948	-0.263392	0.124	0.127	1	1	0.6
LTV1	0.330213	0.10868	0.04	0.038	1	0	0
IMMP1L	0.330284	-0.226377	0.041	0.043	1	1	0.8
TMBIM4-1	0.330698	-0.0186146	0.169	0.165	1	0	0
GADD45GIP1	0.330755	-0.639351	0.265	0.261	1	1	0.5
DDX27	0.33093	-0.316123	0.061	0.063	1	0	0
NFKBIB	0.331134	-0.0152425	0.031	0.032	1	0	0
SETD3	0.331197	-0.328659	0.026	0.024	1	0	0
HSPB11	0.331989	-0.108663	0.063	0.066	1	1	0.8
EXOSC1	0.331998	-0.227809	0.092	0.089	1	1	0.5
SNX4	0.332139	0.0657443	0.025	0.027	1	1	0.8
C17orf49	0.332259	0.239864	0.051	0.049	1	0	0
FAM45A	0.33261	0.197661	0.034	0.032	1	0	0
GATA3	0.332659	2.26709	0.071	0.068	1	0	0
SHARPIN	0.332713	-0.44293	0.107	0.103	1	0	0
ASF1A	0.332987	0.203312	0.06	0.058	1	0	0
MTDH	0.333418	-0.670367	0.233	0.229	1	0	0
COPS7A	0.333856	-0.0412318	0.034	0.032	1	1	0.7
HLA-DRB1	0.334003	-14.2743	0.264	0.26	1	1	0.3
PFDN1	0.334015	-0.362133	0.101	0.104	1	1	0.4
RPF1	0.33432	-2.10444	0.077	0.08	1	1	0.6
IP6K2	0.334527	-0.0442437	0.065	0.068	1	1	0.6
RPA2	0.334922	0.041578	0.109	0.112	1	1	0.7
AKAP10	0.334991	-0.897375	0.02	0.022	1	0	0
XAF1	0.33504	-1.00228	0.033	0.035	1	0	0
AOAH	0.335167	-0.203447	0.038	0.04	1	0	0
FAM162A	0.33519	-2.65628	0.124	0.121	1	1	0.7
CD83	0.335343	-0.135738	0.02	0.018	1	0	0
DAD1	0.33549	-14.8744	0.267	0.262	1	1	0.5
ZC3H13	0.335621	-2.02126	0.065	0.067	1	0	0
GGPS1	0.335926	0.145919	0.059	0.056	1	1	0.6
SMARCA5	0.336376	-0.173925	0.059	0.061	1	0	0
C9orf85	0.336461	-0.17613	0.022	0.023	1	0	0
RBL2	0.336631	0.140758	0.057	0.059	1	0	0
WRAP73	0.33664	-2.73317	0.025	0.026	1	0	0
RP11-143J12.2	0.336839	0.228765	0.021	0.019	1	0	0
GLO1	0.336858	-0.028106	0.092	0.089	1	0	0
DDX6	0.336935	-0.383728	0.07	0.067	1	0	0
OGG1	0.337318	-0.0600475	0.031	0.03	1	0	0
PEX16	0.337621	1.72763	0.122	0.119	1	1	0.6
FUT7	0.337649	-0.261759	0.035	0.036	1	0	0
KTI12	0.338182	-0.191942	0.043	0.041	1	0	0
NTPCR	0.33861	-0.0584309	0.045	0.043	1	1	0.7
STK17A	0.338912	-0.860839	0.216	0.22	1	0	0
SMC1A	0.339	-0.0848748	0.033	0.032	1	0	0
TRABD2A	0.339274	-0.00615227	0.073	0.07	1	0	0
NCBP2	0.339681	-3.53762	0.075	0.078	1	1	0.7
USP4	0.339723	2.3451	0.024	0.025	1	0	0
NIPSNAP1	0.339755	-0.082977	0.044	0.046	1	1	0.9
TAX1BP1	0.340045	-0.9959	0.125	0.122	1	0	0
SH3BP1	0.340159	-0.087445	0.092	0.089	1	1	0.6
SH3BGRL3	0.340333	-3.80976	0.828	0.827	1	1	0.1
PPIL3	0.340358	-1.64959	0.047	0.045	1	1	0.8
AK3	0.340542	-0.30347	0.047	0.049	1	1	0.7
PPP3CC	0.340549	-1.58819	0.066	0.068	1	0	0
EXOC4	0.340806	1.66228	0.028	0.026	1	0	0
RP11-108M9.4	0.340869	-0.0956236	0.021	0.023	1	0	0
LRCH4	0.341317	0.102047	0.119	0.116	1	1	0.4
XRCC5	0.341329	-0.0378829	0.15	0.154	1	1	0.6
FBXO21	0.341371	-0.294219	0.02	0.021	1	0	0
CFD	0.341655	-5.20598	0.031	0.029	1	0	0
UBE2S	0.34213	-0.293115	0.029	0.03	1	1	0.8
MGAT4A	0.342146	-0.719761	0.122	0.119	1	0	0
C17orf85	0.342503	0.0783317	0.027	0.026	1	0	0
GUK1	0.343013	-1.2975	0.378	0.381	1	1	0.3
C11orf57	0.343019	-0.21364	0.029	0.028	1	0	0
FGD3	0.343214	-0.57634	0.07	0.073	1	1	0.7
AIMP2	0.343331	-0.159633	0.023	0.025	1	1	0.8
PMAIP1	0.343409	0.195004	0.114	0.111	1	0	0
NME3	0.343599	1.28109	0.183	0.187	1	1	0.6
PTPN2	0.343624	-0.168349	0.103	0.106	1	0	0
PRRC2A	0.343995	0.067659	0.03	0.028	1	0	0
ELOVL1	0.344503	-0.0782607	0.053	0.05	1	0	0
ZNF580	0.344644	0.113383	0.063	0.065	1	0	0
C1QBP	0.344988	-1.93364	0.27	0.274	1	1	0.4
TAF11	0.345296	0.00297191	0.065	0.063	1	0	0
TAPBP	0.345359	0.0134558	0.139	0.136	1	0	0
THUMPD1	0.345436	-0.410374	0.048	0.05	1	1	0.7
IKBKE	0.345509	-1.3976	0.033	0.032	1	0	0
VMP1	0.345607	0.0320634	0.056	0.054	1	0	0
NDUFB8-1	0.345952	-1.17031	0.361	0.357	1	1	0.6
RSAD1	0.345957	3.4324	0.035	0.033	1	0	0
C1orf21	0.346033	-0.245449	0.044	0.046	1	0	0
USF2	0.346387	-0.0630772	0.091	0.088	1	0	0
ZMYM5	0.346426	-0.010519	0.024	0.026	1	0	0
RAB11A	0.347861	-0.316347	0.1	0.097	1	1	0.6
MBD1	0.347904	-0.0387354	0.027	0.028	1	0	0
VIM-AS1	0.347997	0.114493	0.027	0.029	1	0	0
PTMS	0.348009	-0.593957	0.035	0.037	1	0	0
BLVRB	0.348028	1.94577	0.062	0.065	1	1	0.4
CKS1B	0.348057	-0.339711	0.037	0.039	1	0	0
ATP6V1H	0.348075	-0.486594	0.055	0.057	1	1	0.6
ERICH1	0.348307	-0.543139	0.089	0.086	1	1	0.6
ANAPC2	0.348486	0.027138	0.022	0.02	1	0	0
RCSD1	0.348606	-0.266204	0.18	0.184	1	0	0
MMADHC	0.348962	-0.275718	0.09	0.087	1	1	0.7
PACSIN2	0.349485	0.143816	0.025	0.024	1	0	0
SIRPG	0.349842	0.726679	0.065	0.062	1	0	0
SMPD1	0.350425	0.0551698	0.057	0.054	1	1	0.9
CDK12	0.350448	-0.130346	0.029	0.03	1	0	0
PGP	0.350465	0.114941	0.053	0.055	1	0	0
IFI27L2	0.350586	-0.298374	0.104	0.107	1	0	0
RAD9A	0.350638	-0.494167	0.03	0.031	1	0	0
MAD2L2	0.350901	-0.1448	0.06	0.062	1	1	0.6
STYX	0.350977	-0.594451	0.026	0.025	1	0	0
NUDT21	0.351071	-0.464669	0.072	0.069	1	1	0.7
NDNL2	0.351112	1.28595	0.144	0.148	1	1	0.5
APOA1BP	0.35119	-0.0484916	0.111	0.108	1	1	0.6
LDHA	0.352163	-6.71447	0.337	0.332	1	1	0.4
LRRN3	0.35286	-1.49709	0.025	0.024	1	0	0
COMMD6	0.352862	-2.55869	0.622	0.627	1	1	0.2
TMEM50B	0.353021	-0.0055563	0.039	0.037	1	0	0
PPP2R3C	0.353232	-6.87034	0.054	0.052	1	0	0
FXR1	0.353629	-0.319348	0.076	0.073	1	1	0.7
PRKAR2A	0.353733	-0.289116	0.024	0.022	1	0	0
SETD5-AS1	0.35397	-0.116654	0.06	0.058	1	1	0.6
ACP1	0.354001	-1.13043	0.198	0.203	1	1	0.4
CCL4	0.354767	-14.2448	0.048	0.05	1	0	0
MKNK1	0.354798	0.126468	0.022	0.021	1	0	0
PCM1	0.355098	0.148651	0.055	0.053	1	0	0
TMEM204	0.355403	-0.361053	0.097	0.094	1	0	0
CD40LG	0.355595	-0.104026	0.053	0.055	1	0	0
ADPGK	0.355708	-0.00673281	0.051	0.053	1	0	0
MKRN2	0.35617	-0.016018	0.032	0.031	1	0	0
FBXL12	0.356183	0.262267	0.023	0.022	1	0	0
WDR74	0.356719	-0.0950966	0.084	0.081	1	1	0.4
CHRAC1	0.357039	-1.92286	0.047	0.049	1	0	0
VIMP	0.357242	-0.651163	0.1	0.097	1	0	0
CTR9	0.357323	-0.555363	0.026	0.027	1	0	0
RHBDD2	0.357526	-0.126595	0.066	0.068	1	0	0
CTC-479C5.12	0.357573	0.14412	0.038	0.036	1	0	0
SMYD2	0.357666	-0.20504	0.031	0.033	1	1	0.8
RRS1	0.357884	-0.0839911	0.034	0.036	1	1	0.9
ZBTB20	0.357944	-0.291796	0.026	0.028	1	0	0
AP1M1	0.358155	-0.359887	0.051	0.053	1	0	0
HCST	0.35896	4.91814	0.489	0.495	1	0	0
CYTH2	0.359077	-4.14014	0.056	0.054	1	0	0
SCP2	0.359634	-0.982757	0.183	0.18	1	1	0.6
SYNCRIP	0.359659	-1.21997	0.055	0.057	1	0	0
PPP2R4	0.35981	-0.0441025	0.029	0.03	1	0	0
LBH	0.35995	-0.23616	0.172	0.176	1	0	0
NAP1L4	0.360341	-0.0321465	0.082	0.085	1	0	0
TALDO1	0.360353	1.9088	0.235	0.23	1	1	0.3
YBX3	0.361024	-0.35159	0.074	0.071	1	0	0
RAB9A	0.361171	0.2021	0.038	0.04	1	0	0
PTPMT1	0.361493	-0.0718144	0.092	0.095	1	0	0
GANAB	0.361544	-0.0424394	0.034	0.033	1	0	0
CTSH	0.361689	-1.03991	0.062	0.06	1	0	0
VASP	0.36194	-0.372226	0.12	0.123	1	0	0
DCAF5	0.361978	-0.17887	0.025	0.027	1	0	0
C14orf2	0.362023	-0.556359	0.175	0.18	1	0	0
SMC6	0.362331	0.0193642	0.021	0.022	1	0	0
FAM96B	0.362372	-1.20462	0.214	0.219	1	1	0.6
HNRNPK	0.362419	-2.05409	0.356	0.353	1	1	0.3
SF3B14	0.362807	-0.581823	0.196	0.2	1	1	0.3
SQSTM1	0.363205	-0.198152	0.123	0.126	1	1	0.6
CENPH	0.363478	-1.89622	0.022	0.024	1	0	0
JADE2	0.363505	0.044635	0.028	0.026	1	0	0
TAF6	0.363705	-0.317712	0.039	0.041	1	1	0.6
DXO	0.363841	-0.0483429	0.032	0.033	1	0	0
RBFA	0.3641	-2.02289	0.032	0.033	1	0	0
EXOSC6	0.364208	-0.0051312	0.026	0.027	1	0	0
SRRM1	0.364277	-0.566897	0.177	0.173	1	0	0
PRDX6	0.364596	2.55768	0.263	0.26	1	1	0.4
LINC-PINT	0.364669	0.0788043	0.048	0.046	1	0	0
PLD3	0.36539	-0.0144985	0.069	0.072	1	1	0.6
PER1	0.365492	0.0989265	0.02	0.018	1	0	0
RAB24	0.365865	0.0354787	0.022	0.021	1	0	0
IMP4	0.3662	0.0431053	0.098	0.095	1	0	0
ARID1A	0.366483	-0.92517	0.029	0.03	1	0	0
POLR3D	0.367069	0.120094	0.03	0.028	1	1	1
GNPAT	0.367511	-0.187001	0.047	0.045	1	0	0
ZNF24	0.367991	0.0268358	0.065	0.068	1	0	0
ARMCX3	0.368351	0.121566	0.036	0.034	1	1	0.6
MED16	0.368366	-0.774262	0.03	0.032	1	0	0
UBE2J2	0.368429	-0.261138	0.08	0.078	1	1	0.6
GGNBP2	0.368631	-0.91896	0.132	0.135	1	0	0
CHMP4B	0.368861	1.44008	0.073	0.075	1	0	0
WDR77	0.369059	-0.0100708	0.041	0.039	1	0	0
CDS2	0.369178	-0.169312	0.028	0.029	1	0	0
COX6C	0.369263	-0.716333	0.402	0.408	1	1	0.2
PLEKHB2	0.369343	-0.215471	0.021	0.023	1	0	0
SMIM19	0.369506	-3.51581	0.087	0.084	1	1	0.7
SLIRP	0.369639	-0.491691	0.094	0.092	1	1	0.6
RINL	0.369703	-0.659802	0.033	0.035	1	0	0
NAT6	0.369794	0.123532	0.029	0.028	1	0	0
NDUFB3	0.369985	-0.0163222	0.133	0.137	1	1	0.8
NR2C2AP	0.370191	-1.25936	0.037	0.039	1	1	0.8
AATF	0.370775	-0.129492	0.072	0.074	1	1	0.7
NOP16	0.371328	-0.0362485	0.029	0.031	1	0	0
PFKL	0.371559	1.44189	0.077	0.074	1	0	0
CTC-523E23.11	0.372139	-0.101962	0.059	0.057	1	0	0
PSMD4	0.372558	-0.191759	0.183	0.187	1	1	0.6
VDAC1	0.373306	0.21311	0.129	0.133	1	1	0.7
ARL3	0.373687	-0.765308	0.039	0.041	1	0	0
RNF138	0.373839	-0.00212832	0.069	0.067	1	0	0
SDHB	0.373869	-0.0405125	0.109	0.111	1	1	0.5
CSTB	0.373884	-0.166621	0.294	0.29	1	1	0.6
TRUB2	0.373961	-0.111604	0.029	0.031	1	0	0
ZFAS1	0.374954	-6.09072	0.476	0.475	1	1	0.2
AHSA1	0.375271	-0.11976	0.082	0.085	1	1	0.6
CDK6	0.375375	0.0650818	0.043	0.041	1	0	0
LEPROTL1	0.375682	-0.0991406	0.21	0.213	1	0	0
PDS5A	0.375767	-0.330048	0.029	0.031	1	0	0
PCBD1	0.375871	0.0154724	0.057	0.06	1	1	0.8
TMED2	0.376189	-0.0906099	0.164	0.16	1	1	0.7
DUS3L	0.376385	-0.149254	0.025	0.026	1	0	0
PRKRA	0.376417	-0.517711	0.061	0.064	1	1	0.8
F8A1	0.376449	0.038591	0.113	0.11	1	1	0.6
PI4KB	0.376645	-0.112353	0.028	0.029	1	0	0
MEAF6	0.377302	-2.02064	0.185	0.182	1	1	0.7
FAM26F	0.377691	0.0969981	0.106	0.103	1	1	1
TOR1A	0.378005	-0.345928	0.043	0.045	1	1	0.8
TTC32	0.378052	1.29769	0.032	0.03	1	0	0
SMUG1	0.378281	0.0630158	0.028	0.026	1	0	0
FAM173A	0.378486	-0.0942125	0.122	0.119	1	0	0
PAIP2	0.378916	-0.0485622	0.235	0.238	1	1	0.5
ANP32B	0.379118	1.39401	0.366	0.372	1	1	0.3
HLA-DPB1	0.379374	-47.2843	0.262	0.258	1	1	0.2
LINC00657	0.379718	-0.791828	0.036	0.035	1	0	0
DIAPH1	0.379847	0.0283548	0.051	0.049	1	0	0
G6PD	0.379876	-0.0451066	0.05	0.048	1	0	0
RAD23B	0.379915	-0.171742	0.051	0.054	1	0	0
EIF4EBP2	0.379996	-0.208461	0.053	0.051	1	0	0
C8orf33	0.38007	-0.0947176	0.034	0.035	1	1	0.7
PWP1	0.38019	-0.310114	0.063	0.061	1	0	0
PDLIM1	0.380436	-0.961298	0.064	0.062	1	1	0.9
CTSS	0.380439	-1.33253	0.185	0.181	1	0	0
ST6GALNAC6	0.380558	0.00588354	0.033	0.035	1	0	0
COX5A	0.380615	0.0860413	0.293	0.289	1	1	0.3
ELP5	0.380886	-0.427017	0.095	0.092	1	0	0
TMEM261	0.381333	-1.48701	0.167	0.163	1	1	0.4
TOMM40	0.381407	-0.62574	0.068	0.07	1	0	0
SEC23B	0.381496	0.0186653	0.024	0.022	1	0	0
SGTA	0.381559	-0.526716	0.034	0.035	1	0	0
MT1F	0.381622	-1.03618	0.047	0.045	1	0	0
NAALADL1	0.381771	-0.0580642	0.043	0.041	1	0	0
UBL5	0.38178	-0.232655	0.387	0.39	1	1	0.4
CNOT3	0.381885	-0.0773648	0.023	0.025	1	0	0
WAS	0.382207	0.00273094	0.147	0.144	1	1	0.6
ELAC2	0.382473	-0.887595	0.025	0.026	1	0	0
BFAR	0.382642	0.0463081	0.065	0.063	1	0	0
IRF1	0.38267	-0.236353	0.101	0.098	1	0	0
C11orf58	0.382809	-1.4677	0.285	0.281	1	1	0.4
GIPC1	0.383833	-0.0991097	0.035	0.034	1	0	0
TIFA	0.384603	0.279028	0.033	0.032	1	0	0
RP11-169K16.9	0.384615	-0.683747	0.069	0.066	1	0	0
AUP1	0.384661	0.0436222	0.143	0.14	1	0	0
BNIP2	0.384734	0.0245584	0.066	0.064	1	0	0
CD63	0.384736	-4.80933	0.233	0.237	1	1	0.2
CAPN1	0.384863	0.0329169	0.092	0.089	1	0	0
BCAS4	0.384866	-1.52327	0.071	0.069	1	0	0
SNRNP25	0.384928	-0.179119	0.057	0.055	1	0	0
SLC50A1	0.385602	-0.546041	0.062	0.06	1	0	0
ADSS	0.385609	0.337016	0.063	0.061	1	1	0.8
RB1	0.385856	1.05084	0.024	0.025	1	0	0
AMPD2	0.385866	-0.0377971	0.025	0.023	1	0	0
TXNDC9	0.38622	0.218418	0.055	0.053	1	0	0
KPNB1	0.386346	-0.00886253	0.079	0.082	1	1	0.6
TMEM205	0.386694	-0.230722	0.079	0.081	1	0	0
MPLKIP	0.387191	-3.07362	0.096	0.094	1	0	0
PTRHD1	0.387409	-0.256726	0.13	0.133	1	1	0.4
THG1L	0.387441	-0.192748	0.025	0.027	1	0	0
KMT2E-AS1	0.387736	-0.188098	0.059	0.061	1	0	0
TUBA4A	0.387808	-3.04421	0.181	0.185	1	1	0.7
FARS2	0.388021	-0.184711	0.031	0.033	1	0	0
LYRM2	0.388226	0.0582882	0.054	0.052	1	0	0
BBC3	0.388388	0.190793	0.036	0.034	1	1	0.8
RPF2	0.388709	1.44823	0.032	0.03	1	1	1
UBXN1	0.388745	-0.447293	0.479	0.48	1	0	0
OSTC	0.388824	-0.53144	0.155	0.152	1	1	0.2
CCDC174	0.389136	-0.575269	0.05	0.052	1	0	0
RPP38	0.389241	0.520028	0.044	0.042	1	0	0
TMEM216	0.389342	-0.0257732	0.036	0.034	1	0	0
SLC35C2	0.389493	-1.62601	0.067	0.065	1	1	0.7
MRPL41	0.389841	-0.327962	0.161	0.158	1	1	0.5
NDUFA10	0.390099	0.0241222	0.131	0.128	1	1	0.5
NDUFS2	0.390161	-0.231449	0.116	0.119	1	1	0.8
DHRS4L2	0.39027	-0.0398869	0.09	0.088	1	1	0.4
RBMXL1	0.390296	-0.171973	0.025	0.027	1	0	0
CYTIP	0.390435	0.354296	0.134	0.131	1	1	0.6
PRDX5	0.390447	-2.59564	0.275	0.271	1	0	0
RNF11	0.390459	-0.150088	0.042	0.044	1	0	0
ARF3	0.390513	0.789721	0.056	0.058	1	1	0.7
RFC1	0.390677	-0.43038	0.037	0.039	1	0	0
PPP6R2	0.390706	0.372546	0.026	0.024	1	0	0
STARD7	0.390887	0.0142192	0.067	0.065	1	0	0
MATR3	0.390958	-0.144572	0.136	0.133	1	1	0.7
ZC3HAV1	0.391001	-0.244488	0.041	0.04	1	0	0
CBX7	0.391106	-0.607227	0.026	0.024	1	0	0
DOK1	0.391563	1.6494	0.025	0.027	1	0	0
OLA1	0.391695	0.0480253	0.123	0.12	1	1	0.7
ATF1	0.391722	-0.277994	0.052	0.054	1	0	0
CD3E	0.391765	-0.126219	0.525	0.526	1	0	0
GOLGA4	0.39189	-0.0971987	0.032	0.033	1	0	0
VTA1	0.391902	-0.0320948	0.024	0.022	1	0	0
TIMP1	0.391961	-5.85224	0.194	0.19	1	0.508938	0.254469
PSMB9	0.392623	0.573713	0.305	0.301	1	0	0
NUCB2	0.392717	-0.805669	0.218	0.222	1	0.992858	0.397143
PATL2	0.392761	0.0916477	0.02	0.019	1	0	0
DDX42	0.392954	0.144767	0.028	0.03	1	0	0
YIPF5	0.393087	-0.152649	0.041	0.039	1	1	0.7
M6PR	0.393109	-0.0853762	0.074	0.077	1	1	0.7
THEMIS2	0.393397	0.0552964	0.049	0.047	1	0	0
IQGAP2	0.393565	0.366724	0.075	0.073	1	0	0
ZNRD1	0.39367	1.07866	0.092	0.09	1	1	0.6
NUDCD2	0.394229	-0.7889	0.115	0.112	1	1	0.8
CXCR3	0.394419	5.04549	0.032	0.034	1	0	0
NIPAL3	0.394597	-0.867664	0.023	0.024	1	0	0
CAMK2G	0.395263	0.226184	0.043	0.041	1	0	0
AKT2	0.395609	-0.085226	0.036	0.034	1	0	0
TRMT6	0.395647	0.0163918	0.028	0.027	1	0	0
KIAA0020	0.395654	0.254867	0.031	0.03	1	0	0
CLTA	0.396199	-0.375086	0.176	0.172	1	1	0.6
NBR1	0.396319	0.568458	0.028	0.03	1	0	0
ATP5F1	0.396371	-0.607668	0.302	0.305	1	1	0.5
HDDC3	0.396398	-1.63024	0.058	0.056	1	1	0.6
SMARCA4	0.396744	-0.498105	0.035	0.037	1	1	0.8
BTN3A3	0.396935	-2.67752	0.026	0.024	1	0	0
ETFB	0.397152	-0.0308481	0.196	0.192	1	1	0.6
RASA3	0.397563	-0.42247	0.05	0.053	1	0	0
USE1	0.397629	-0.287016	0.113	0.111	1	0	0
RBM25	0.397649	-0.00937239	0.122	0.119	1	0	0
MEI1	0.397806	-0.226493	0.062	0.064	1	0	0
ECI1	0.397849	-0.156007	0.022	0.023	1	0	0
UTP11L	0.398283	-0.0500873	0.036	0.034	1	1	0.9
HIST1H1C	0.398427	0.827462	0.149	0.146	1	0	0
RP5-827C21.4	0.398687	0.0114704	0.03	0.028	1	0	0
RRP15	0.398928	0.0885438	0.028	0.027	1	0	0
HSD17B8	0.398935	0.20238	0.064	0.062	1	0	0
CD6	0.399024	0.0671997	0.124	0.127	1	0	0
DDX1	0.399162	-3.02845	0.044	0.046	1	1	0.9
CHORDC1	0.399225	-1.29716	0.038	0.036	1	0	0
TSN	0.399273	-0.969775	0.069	0.072	1	1	0.7
ZBTB8OS	0.399621	-0.104833	0.053	0.055	1	0	0
GPKOW	0.399764	-0.0272636	0.03	0.032	1	0	0
NAPA	0.399889	-1.13014	0.118	0.115	1	1	0.5
CLASRP	0.400052	-1.71243	0.028	0.03	1	0	0
GYG1	0.400227	-0.259884	0.053	0.051	1	0	0
KIAA1430	0.400502	0.405175	0.046	0.048	1	0	0
MACF1	0.400656	0.0966479	0.043	0.045	1	0	0
CLN5	0.400727	0.0449296	0.038	0.04	1	0	0
CTC-524C5.2	0.40088	-0.173056	0.029	0.03	1	1	1
C9orf142	0.40126	-0.105437	0.242	0.245	1	1	0.4
HLA-DRA	0.401714	-23.8956	0.232	0.229	1	1	0.5
CST3	0.402134	-9.91656	0.083	0.081	1	0	0
PDCD4-AS1	0.402337	0.143758	0.036	0.038	1	0	0
MTHFS	0.402345	-2.91875	0.056	0.058	1	1	0.7
TMEM60	0.402589	-0.327954	0.024	0.023	1	0	0
G3BP2	0.402627	-0.0993325	0.074	0.076	1	0	0
COMMD10	0.403031	-0.169481	0.03	0.032	1	0	0
GZMM	0.403435	-1.4848	0.277	0.281	1	0	0
TIMM44	0.403852	-0.235085	0.027	0.028	1	0	0
PPM1A	0.403863	0.0675232	0.025	0.024	1	0	0
LINC00861	0.403969	-0.507731	0.112	0.114	1	0	0
ECH1	0.404766	1.63697	0.273	0.276	1	1	0.4
PDCD7	0.405428	0.175626	0.082	0.079	1	0	0
DEDD2	0.405433	-0.018717	0.106	0.103	1	1	0.6
ODC1	0.405697	-0.567289	0.064	0.062	1	0	0
APOBEC3G	0.405866	-0.36374	0.084	0.081	1	0	0
C7orf55-LUC7L2	0.405959	-0.222729	0.057	0.059	1	0	0
STAMBP	0.406078	0.152842	0.032	0.03	1	0	0
BTG1	0.406376	-1.64957	0.789	0.788	1	1	0.3
KCNN4	0.406649	0.0738842	0.028	0.026	1	0	0
MRPS10	0.406988	0.168713	0.047	0.049	1	1	0.8
RBM3	0.407065	1.13742	0.445	0.438	1	1	0.3
RP11-326C3.11	0.407338	-0.0469244	0.028	0.029	1	0	0
MLLT3	0.407492	0.21007	0.042	0.04	1	0	0
EGR1	0.407825	-0.941946	0.032	0.034	1	0	0
TRMT2A	0.407838	0.0193801	0.037	0.035	1	0	0
HIST1H2AM	0.408093	-0.459411	0.029	0.028	1	0	0
IL4R	0.408095	-0.652558	0.037	0.036	1	2.112e-254	1.6896e-254
CD320	0.408343	0.800226	0.091	0.088	1	1	0.9
XRN2	0.408388	0.474239	0.09	0.087	1	1	0.6
ZNHIT2	0.408759	-0.0439358	0.024	0.022	1	0	0
IL12RB1	0.408794	-1.13005	0.045	0.043	1	0	0
RPA3-AS1	0.408873	-0.128459	0.023	0.024	1	0	0
MED29	0.40938	-0.157514	0.038	0.04	1	1	0.8
ELOVL5	0.410232	0.246811	0.084	0.082	1	0	0
SRP68	0.41024	4.56036	0.045	0.046	1	0	0
ATP2A3	0.410403	-0.0177643	0.039	0.041	1	0	0
PTPRCAP	0.410546	-2.86337	0.713	0.706	1	1	0.2
TSNAX	0.410699	-1.68349	0.066	0.068	1	0	0
IVD	0.41092	-0.189287	0.025	0.026	1	0	0
FAM207A	0.41109	-0.105947	0.056	0.058	1	1	0.7
MBD4	0.411547	-0.0921381	0.069	0.067	1	0	0
PMF1	0.411722	0.292228	0.118	0.115	1	0	0
ATP6AP2	0.411786	-0.160432	0.159	0.162	1	1	0.6
BRWD1	0.411792	0.0764956	0.04	0.038	1	1	0.7
CD300A	0.411809	-0.230901	0.058	0.055	1	0	0
MFSD1	0.412078	0.216187	0.034	0.035	1	1	0.8
GGCT	0.412114	-0.532568	0.068	0.07	1	1	0.8
EIF4H	0.412935	-0.0811398	0.151	0.155	1	1	0.3
ARMC8	0.413163	-0.00199703	0.027	0.026	1	0	0
RGS19	0.413201	-3.69219	0.183	0.181	1	1	0.6
TMEM258	0.413245	-4.66276	0.326	0.322	1	1	0.5
YPEL5	0.413247	-1.09044	0.154	0.157	1	0	0
ZC3H7A	0.41396	0.057658	0.035	0.034	1	1	0.8
ITGB1	0.414146	-0.125198	0.032	0.033	1	0	0
CTD-2035E11.3	0.414423	-0.0944614	0.056	0.058	1	0	0
IRAK4	0.414799	-0.0397615	0.047	0.045	1	0	0
ANKZF1	0.414857	-3.16723	0.039	0.037	1	1	0.5
AKIP1	0.415054	-3.72147	0.03	0.029	1	0	0
PRPS2	0.415242	-0.304009	0.033	0.032	1	0	0
NDRG1	0.415863	-0.110979	0.021	0.02	1	0	0
RAB2A	0.416012	0.913091	0.126	0.129	1	0	0
UFSP2	0.416017	-0.279062	0.032	0.033	1	1	0.7
MRPL36	0.416115	-0.23431	0.079	0.077	1	1	0.6
NDUFAF4	0.416492	-0.407466	0.064	0.062	1	0	0
TPI1	0.416991	-10.7678	0.412	0.408	1	1	0.3
ACYP1	0.41706	-2.34239	0.074	0.072	1	1	0.9
THAP11	0.417463	-0.0584156	0.057	0.055	1	0	0
NOC2L	0.417514	-0.11346	0.056	0.058	1	1	0.6
KIAA2026	0.41762	0.176342	0.022	0.023	1	0	0
TMEM11	0.418077	-0.52118	0.051	0.049	1	1	0.8
ZNF331	0.418403	-0.261619	0.082	0.085	1	0	0
ATP5L2	0.418614	0.0792048	0.036	0.034	1	1	0.8
ARID5B	0.418789	-0.0232804	0.078	0.076	1	0	0
SEC22C	0.418873	-0.163804	0.027	0.028	1	0	0
RFXANK	0.418922	0.31975	0.109	0.112	1	1	0.7
BRMS1	0.419597	-0.112303	0.099	0.101	1	1	0.6
U2AF1L4	0.41972	1.15195	0.088	0.091	1	1	0.6
SNRPA	0.419972	0.0914575	0.13	0.127	1	1	0.5
SEC11C	0.419974	-8.7586	0.136	0.139	1	1	0.5
RP11-620J15.3	0.420734	-4.14824	0.081	0.079	1	0	0
PRPF38B	0.42075	-0.9463	0.144	0.147	1	0	0
DUSP23	0.420832	-0.934147	0.099	0.102	1	0	0
BRI3	0.420957	-0.0492086	0.061	0.059	1	0	0
ATP2B1	0.421125	-1.53485	0.057	0.059	1	0	0
MRPL15	0.42132	0.248092	0.051	0.049	1	0	0
MIR4435-1HG	0.42148	-0.573245	0.035	0.036	1	0	0
ATG4D	0.421759	0.0304498	0.03	0.029	1	0	0
TM9SF2	0.421895	-0.125457	0.052	0.05	1	1	0.8
GALNT11	0.421918	-0.109969	0.023	0.024	1	0	0
AL928768.3	0.422446	59.1954	0.009	0.01	1	0	0
JUNB	0.422467	-6.23338	0.798	0.797	1	1	0.4
RNF181	0.422468	0.279498	0.167	0.164	1	1	0.7
SDAD1	0.422739	0.0971614	0.048	0.046	1	1	0.9
ORAI1	0.423454	-0.415586	0.094	0.091	1	1	0.7
COQ5	0.423561	0.726027	0.031	0.03	1	0	0
ISOC2	0.423848	-0.133843	0.064	0.062	1	1	0.7
KCNAB2	0.424263	-0.313952	0.054	0.056	1	0	0
CTSC	0.424303	-0.635297	0.134	0.131	1	1	0.6
COX20	0.424887	-0.315152	0.076	0.078	1	0	0
C3orf38	0.425565	-0.244711	0.031	0.03	1	0	0
WASF2	0.426091	-0.437757	0.11	0.113	1	0	0
IFI35	0.426481	-0.155846	0.064	0.066	1	1	0.6
SDHC	0.426622	-0.0143715	0.128	0.131	1	1	0.6
RBM18	0.426798	-1.07681	0.031	0.03	1	0	0
RHOT1	0.427126	-0.188657	0.026	0.028	1	0	0
FTH1	0.427443	5.44867	0.962	0.959	1	1	0.1
ERH	0.427559	-0.863363	0.195	0.19	1	1	0.4
ARRB2	0.427784	-0.327516	0.183	0.18	1	0	0
DGKZ	0.428626	2.15315	0.078	0.08	1	0	0
EHMT2	0.428701	-0.0829895	0.028	0.03	1	0	0
CTD-3184A7.4	0.428786	-0.190131	0.078	0.081	1	0	0
PPP2CA	0.429238	-0.259601	0.09	0.093	1	1	0.5
MAT2B	0.429439	0.13777	0.112	0.115	1	1	0.7
PIGX	0.429662	0.680078	0.035	0.033	1	0	0
TNFSF12	0.429832	-1.15468	0.041	0.043	1	1	0.9
HOPX	0.429863	-7.91863	0.155	0.153	1	1	0.5
MRPL32	0.430141	-0.235626	0.085	0.088	1	1	0.7
SMN2	0.430288	-0.0860359	0.019	0.02	1	0	0
PFDN4	0.430394	0.0254506	0.046	0.045	1	1	0.9
PPP6C	0.430454	0.0558594	0.065	0.063	1	0	0
SGSM3	0.430547	2.97355	0.056	0.054	1	0	0
FAM160A2	0.430716	0.0630593	0.02	0.021	1	0	0
FAM105A	0.430814	-0.253158	0.029	0.028	1	0	0
CDIP1	0.430924	-0.362175	0.044	0.046	1	1	0.8
CXXC1	0.431076	0.0885204	0.04	0.041	1	1	0.4
ESF1	0.431175	-0.0697897	0.027	0.029	1	0	0
BNIP3L	0.431228	1.31534	0.091	0.088	1	1	0.7
MAP2K1	0.431361	-0.947287	0.06	0.062	1	1	0.6
GRINA	0.431623	-1.014	0.045	0.046	1	0	0
KDSR	0.432058	-0.197149	0.034	0.036	1	0	0
SNX5	0.432926	-0.158047	0.066	0.068	1	0	0
PEX2	0.432947	-0.143501	0.043	0.044	1	0	0
LASP1	0.433362	0.0131942	0.039	0.038	1	0	0
CCDC28A	0.433903	-0.145354	0.047	0.045	1	0	0
JMJD6	0.43412	0.382542	0.034	0.032	1	0	0
HSPA1A	0.434184	-0.753181	0.027	0.028	1	0	0
HIST2H2AC	0.434288	-0.0216682	0.074	0.072	1	1	0.8
PRPF40A	0.434768	-0.37535	0.097	0.095	1	0	0
ANXA11	0.43491	-0.927856	0.205	0.208	1	1	0.4
AFG3L2	0.435016	-0.198879	0.031	0.032	1	1	0.9
GPS2	0.435172	-0.0378186	0.036	0.037	1	0	0
NR1H2	0.435184	0.125317	0.094	0.092	1	0	0
SLC38A1	0.43559	-1.02608	0.058	0.06	1	0	0
GRSF1	0.435846	-0.122672	0.091	0.089	1	1	0.7
ELMOD3	0.435959	0.0162166	0.024	0.023	1	0	0
SLTM	0.436152	-0.163054	0.117	0.114	1	0	0
ABCG1	0.436172	-0.0741367	0.022	0.023	1	0	0
CCZ1	0.436528	0.408228	0.044	0.046	1	0	0
NOL8	0.436587	-0.508303	0.032	0.03	1	0	0
FAM32A	0.436968	-0.0180734	0.111	0.108	1	1	0.5
IFNAR2	0.437036	0.142054	0.045	0.043	1	1	0.7
ZBTB24	0.437092	-0.140524	0.027	0.029	1	0	0
CORO1B	0.437125	-8.63316	0.169	0.166	1	0	0
DFFA	0.437213	0.00611485	0.031	0.03	1	1	0.8
RNU12	0.437226	0.293289	0.04	0.038	1	1	0.9
CSTF3	0.437291	-0.304271	0.044	0.045	1	1	0.8
DENND2D	0.437931	-0.595303	0.089	0.086	1	0	0
SRSF3	0.438376	-11.757	0.341	0.337	1	1	0.4
NFE2L2	0.438411	-0.217799	0.043	0.045	1	1	0.7
DHRSX	0.43844	-1.5642	0.026	0.028	1	0	0
LRRFIP1	0.438687	-0.274711	0.197	0.2	1	1	0.6
SAMD3	0.439263	-0.515922	0.067	0.069	1	0	0
PIGC	0.439688	-0.419284	0.079	0.076	1	1	0.7
LINC00493	0.439725	0.0528644	0.233	0.229	1	1	0.3
JAGN1	0.439736	-0.24306	0.079	0.081	1	1	0.7
MZT1	0.439988	-0.079018	0.053	0.055	1	1	0.8
CCDC109B	0.44008	-0.40239	0.2	0.204	1	1	0.4
COA3	0.440096	0.206572	0.095	0.092	1	1	0.7
TRAPPC5	0.440297	0.0502857	0.024	0.023	1	0	0
PRKDC	0.440348	0.024884	0.037	0.036	1	0	0
SMIM4	0.44037	-0.0456813	0.027	0.028	1	1	0.9
CTD-2228K2.5	0.440605	-0.385536	0.03	0.031	1	0	0
NDUFB9	0.440653	-4.66747	0.368	0.365	1	1	0.5
SF3B2	0.440712	-1.0603	0.199	0.202	1	0	0
SEP15	0.440743	-0.211663	0.238	0.234	1	1	0.5
CSNK1G2	0.44117	0.0256349	0.026	0.024	1	0	0
MESDC2	0.441457	-0.442285	0.074	0.076	1	1	0.7
ANAPC15	0.441543	-9.83329	0.106	0.103	1	1	0.6
CGGBP1	0.441625	-0.0336109	0.1	0.097	1	0	0
TAOK3	0.441821	-0.528609	0.088	0.086	1	0	0
COX7B	0.442023	0.122881	0.119	0.122	1	1	0.6
KRR1	0.44217	-0.523238	0.054	0.052	1	0	0
IMPDH2	0.442465	-1.04015	0.192	0.189	1	0	0
CHRNB1	0.442626	-0.0495575	0.029	0.028	1	0	0
DNAJC8	0.443118	-0.353588	0.193	0.19	1	1	0.7
BET1	0.44371	-0.168668	0.032	0.034	1	0	0
ZNF581	0.444038	-1.91482	0.1	0.103	1	1	0.5
C1GALT1	0.444154	1.33074	0.031	0.032	1	0	0
PHF20L1	0.444804	0.0035022	0.053	0.051	1	1	0.8
EIF4A1	0.444868	-8.05305	0.49	0.488	1	1	0.2
FCGRT	0.444937	-0.267308	0.108	0.11	1	1	0.4
ABI1	0.445103	-0.133067	0.088	0.085	1	0	0
MTA1	0.445363	0.19061	0.037	0.036	1	0	0
FLNA	0.445409	-3.23608	0.121	0.123	1	1	0.5
MPG	0.445435	-0.446764	0.139	0.136	1	0	0
VPS13C	0.445598	-0.0555605	0.047	0.045	1	0	0
NDUFC1	0.445738	0.07814	0.109	0.112	1	1	0.4
CNOT2	0.44577	-0.105685	0.047	0.048	1	1	0.8
GCSAM	0.446007	1.63455	0.02	0.021	1	0	0
ORMDL2	0.44602	2.71176	0.064	0.062	1	1	0.6
CMSS1	0.446025	-0.108622	0.042	0.044	1	0	0
MIDN	0.446282	-2.56353	0.03	0.028	1	0	0
SNHG10	0.446354	0.0569995	0.033	0.032	1	0	0
SLC25A5	0.446664	-12.3791	0.357	0.352	1	1	0.5
MPHOSPH10	0.44674	-0.00584037	0.059	0.057	1	0	0
NME1	0.446911	-1.59877	0.091	0.093	1	1	0.7
EGLN2	0.447029	-0.481177	0.127	0.124	1	1	0.4
GBP5	0.44728	-0.136741	0.022	0.021	1	0	0
CREB3	0.447375	-0.259606	0.036	0.035	1	0	0
CYHR1	0.447379	-0.664007	0.056	0.058	1	1	0.5
POP4	0.447767	-0.0515875	0.05	0.048	1	0	0
TMEM161A	0.447946	-1.1935	0.023	0.024	1	1	0.8
SYNJ2BP	0.44799	-2.66195	0.025	0.024	1	0	0
C14orf159	0.448138	-0.425452	0.024	0.025	1	0	0
SELPLG	0.448485	0.162153	0.089	0.087	1	0	0
ZNF33A	0.448506	0.108624	0.036	0.038	1	0	0
COA5	0.448919	0.0133343	0.052	0.054	1	0	0
ANKRA2	0.44897	2.82486	0.027	0.026	1	0	0
MRPL43	0.448993	0.286706	0.136	0.139	1	1	0.7
RABL2B	0.449075	-0.256465	0.019	0.02	1	0	0
TFG	0.449418	-5.01635	0.029	0.028	1	0	0
YWHAQ	0.449453	-3.15398	0.202	0.205	1	1	0.6
UPP1	0.449483	-0.703167	0.084	0.087	1	0	0
SRP14	0.449557	1.45636	0.634	0.645	1	1	0.2
LRRC41	0.449755	0.0540118	0.032	0.031	1	0	0
LEF1	0.449896	1.94047	0.159	0.163	1	0	0
HDGF	0.450067	-0.128934	0.037	0.039	1	0	0
SAAL1	0.450125	0.0604008	0.026	0.025	1	0	0
MBTPS1	0.450136	-1.06205	0.021	0.022	1	0	0
CEP78	0.4503	-0.141905	0.024	0.025	1	0	0
CBX3	0.450308	-0.255264	0.119	0.122	1	1	0.7
FOPNL	0.450675	-0.0899846	0.039	0.041	1	1	0.8
NOP58	0.450868	0.286231	0.118	0.115	1	0	0
SCO2	0.451115	0.182749	0.031	0.032	1	1	0.6
MX1	0.451136	-0.0420303	0.035	0.033	1	0	0
U2SURP	0.451254	0.194487	0.099	0.097	1	0	0
KDELR2	0.451408	-4.43233	0.113	0.115	1	1	0.6
CDC37	0.451571	-0.0870381	0.224	0.221	1	1	0.5
BRD8	0.451634	-0.256243	0.026	0.025	1	1	0.9
PSMA4	0.451974	-1.93136	0.123	0.126	1	1	0.4
TMEM170A	0.452016	0.1361	0.038	0.037	1	1	0.8
IGFLR1	0.452284	-0.08365	0.028	0.029	1	0	0
PCGF1	0.452314	0.118747	0.024	0.022	1	0	0
NUDT14	0.452385	-2.51532	0.03	0.029	1	1	0.9
GSPT1	0.452441	-0.0779282	0.052	0.05	1	1	0.7
CCNDBP1	0.452541	-1.37719	0.138	0.135	1	1	0.5
PPIB	0.452584	-12.1984	0.317	0.321	1	1	0.3
TM2D1	0.452615	0.0583254	0.051	0.049	1	0	0
USP8	0.453489	-2.71569	0.026	0.025	1	0	0
ZNF195	0.454011	0.0652253	0.023	0.022	1	1	0.9
DCTN1	0.454186	-0.232668	0.024	0.025	1	1	0.8
PTTG1IP	0.454301	-0.43032	0.054	0.056	1	1	0.8
ITK	0.454605	0.00958024	0.037	0.036	1	0	0
ARAF	0.455109	0.0318668	0.047	0.045	1	1	0.6
UPF3A	0.455182	-0.0586569	0.071	0.073	1	0	0
ZFP36L1	0.455338	0.491107	0.185	0.188	1	1	0.7
MYO1F	0.456735	-4.1808	0.095	0.097	1	0	0
MARCH2	0.456898	-0.124605	0.035	0.033	1	0	0
RGS1	0.457165	0.323702	0.049	0.051	1	0	0
S100B	0.457236	-2.11871	0.077	0.075	1	0	0
CITED2	0.457309	-2.18911	0.173	0.169	1	1	0.7
HMOX2	0.457488	-0.331995	0.149	0.152	1	0	0
PSAP	0.457807	-1.79909	0.188	0.192	1	1	0.2
BTN3A1	0.457858	-0.708129	0.025	0.027	1	0	0
SATB1	0.457962	-4.5237	0.061	0.06	1	0	0
VPS36	0.45801	0.00925675	0.056	0.054	1	0	0
STXBP2	0.458023	-2.30857	0.113	0.115	1	1	0.5
PFDN5	0.458505	2.15947	0.869	0.866	1	1	0.1
YTHDC1	0.458655	-0.0653321	0.08	0.078	1	0	0
RAF1	0.458676	0.0761353	0.031	0.03	1	0	0
NCK2	0.458847	-0.207424	0.024	0.025	1	0	0
ULK3	0.458999	0.0675981	0.043	0.041	1	1	0.7
FBXL5	0.459354	0.0304818	0.031	0.032	1	0	0
SLC41A3	0.459648	-0.0713876	0.027	0.028	1	1	1
CYB5D2	0.459746	-0.274106	0.022	0.023	1	0	0
ZNF480	0.459944	0.0882038	0.053	0.051	1	0	0
DCTN6	0.460064	0.11401	0.039	0.037	1	1	0.9
CD52	0.460071	-7.98931	0.805	0.808	1	1	0.4
PLEK	0.460253	-0.51121	0.089	0.092	1	0	0
HRAS	0.460722	-0.166032	0.032	0.033	1	0	0
PTRH1	0.461168	-0.176321	0.028	0.029	1	0	0
RP11-403I13.8	0.461246	0.171406	0.026	0.027	1	0	0
ANKRD13A	0.461252	-0.0747294	0.025	0.026	1	0	0
GOT2	0.461298	0.0341722	0.028	0.027	1	1	0.9
NANS	0.461322	-0.543314	0.052	0.054	1	0	0
LCK	0.461602	-2.97844	0.371	0.368	1	0	0
CDC42SE2	0.461635	-0.0239897	0.105	0.107	1	1	0.8
SRP72	0.461808	-0.723348	0.109	0.111	1	0	0
TES	0.461935	-0.356021	0.055	0.057	1	1	0.6
RSL1D1	0.462051	-0.887608	0.31	0.307	1	1	0.3
VAMP5	0.462081	-0.784723	0.184	0.181	1	1	0.6
GALM	0.462092	-0.107779	0.03	0.032	1	0	0
TIMM22	0.462401	-0.371486	0.049	0.047	1	1	0.9
TMEM14B	0.463053	0.310918	0.188	0.185	1	1	0.6
PNKP	0.463554	-0.105612	0.043	0.044	1	0	0
ARMC6	0.463743	3.2693	0.025	0.026	1	1	0.9
MRPL23	0.464091	-1.61596	0.243	0.24	1	1	0.6
EDF1	0.464432	-4.026	0.628	0.622	1	3.10746e-73	1.24298e-73
DPH7	0.464754	0.0664371	0.032	0.03	1	1	0.8
ACN9	0.464784	-1.32159	0.056	0.055	1	0	0
TMA7	0.465403	-3.68643	0.625	0.629	1	0	0
CAPZA2	0.465573	-0.0438685	0.1	0.102	1	1	0.8
DENR	0.465924	0.175556	0.103	0.101	1	1	0.8
RP3-395M20.12	0.466086	-0.103206	0.051	0.053	1	1	0.9
TMEM87A	0.466288	-1.10986	0.042	0.044	1	0	0
IARS2	0.466794	-0.298703	0.036	0.034	1	0	0
CCDC107	0.467217	-0.726386	0.141	0.138	1	1	0.6
ATP6V0E1	0.467344	-0.746511	0.391	0.387	1	1	0.6
CMTM8	0.467791	-0.228513	0.021	0.022	1	0	0
LMF2	0.467818	0.491521	0.041	0.043	1	0	0
C7orf50	0.467879	-0.429243	0.093	0.091	1	0	0
ETHE1	0.468184	-0.0177861	0.143	0.139	1	1	0.7
GMIP	0.468354	-0.347529	0.02	0.021	1	0	0
TNRC6B	0.468525	-0.00576557	0.064	0.066	1	0	0
ZCCHC17	0.469214	-1.04668	0.053	0.055	1	1	0.6
BAG5	0.469467	-0.718838	0.021	0.023	1	0	0
TCL1A	0.469485	-2.22191	0.056	0.055	1	1	1
SP140L	0.469718	-0.125529	0.065	0.063	1	0	0
DEAF1	0.47035	-3.33605	0.033	0.034	1	0	0
ECHS1	0.470469	-8.67394	0.114	0.111	1	0	0
LGALS3BP	0.470863	0.231858	0.033	0.032	1	0	0
IK	0.470865	-0.642424	0.169	0.172	1	1	0.5
STK25	0.470905	-0.596714	0.057	0.059	1	0	0
RBM4	0.470908	-0.0639501	0.053	0.052	1	0	0
YIF1A	0.471361	-2.49347	0.089	0.091	1	0	0
PPP1R10	0.47148	-0.205633	0.032	0.033	1	0	0
CHCHD2	0.471531	0.161986	0.611	0.605	1	1	0.1
ATXN3	0.471656	2.57719	0.026	0.027	1	1	0.8
DEF6	0.471732	-0.178273	0.151	0.154	1	1	0.5
AZI2	0.471943	0.0747077	0.034	0.033	1	1	1
FBL	0.472094	-2.61795	0.328	0.333	1	1	0.3
PIGH	0.472137	-0.191422	0.038	0.037	1	0	0
USP10	0.472633	-0.300525	0.057	0.055	1	1	0.6
TIGIT	0.472665	-0.482374	0.035	0.034	1	0	0
IL10RA	0.472738	-0.20362	0.107	0.105	1	0	0
UVRAG	0.472844	-0.401392	0.024	0.025	1	0	0
VKORC1	0.472926	-0.0952536	0.111	0.109	1	1	0.8
B9D2	0.473161	-0.036382	0.027	0.025	1	0	0
CHD2	0.473561	-2.11438	0.088	0.086	1	0	0
MTX2	0.473727	0.694375	0.032	0.031	1	1	0.8
FYN	0.473895	0.702953	0.083	0.08	1	1	0.6
RP11-182L21.6	0.473898	-0.0784398	0.031	0.032	1	0	0
PLSCR1	0.473929	-0.125315	0.032	0.03	1	0	0
PTP4A1	0.473949	0.116491	0.057	0.055	1	0	0
RP11-611E13.2	0.474002	0.755793	0.061	0.063	1	0	0
CCNC	0.474017	-0.22344	0.057	0.059	1	1	0.6
FOXP1	0.474382	-0.587186	0.093	0.091	1	0	0
COX4I1	0.474519	-6.20239	0.902	0.904	1	1	0.1
S1PR5	0.474742	-0.505905	0.024	0.026	1	0	0
MRPS35	0.474852	-0.52328	0.083	0.086	1	1	0.7
BUD31	0.475147	-1.09334	0.184	0.188	1	1	0.6
PSPC1	0.475494	-0.0711645	0.052	0.05	1	0	0
HTATSF1	0.475805	0.120427	0.077	0.075	1	1	0.8
ANAPC5	0.475835	-1.78265	0.085	0.087	1	1	0.7
MPC2	0.475925	2.05775	0.123	0.126	1	1	0.7
GADD45B	0.475949	1.04598	0.156	0.159	1	1	0.6
TADA3	0.476058	-0.18988	0.089	0.091	1	1	0.6
LYRM7	0.476143	-0.423862	0.025	0.027	1	0	0
SNX2	0.476233	-1.9865	0.103	0.105	1	1	0.3
IDH3G	0.476241	-0.0908057	0.136	0.133	1	1	0.6
TPGS2	0.476423	-0.270637	0.062	0.06	1	1	0.7
TMEM9	0.47648	0.207064	0.038	0.037	1	1	0.9
ORC4	0.476746	0.0985594	0.035	0.034	1	0	0
KAT5	0.476817	0.934445	0.049	0.047	1	1	0.8
SF3A2	0.47701	0.0721219	0.053	0.052	1	1	0.7
SURF1	0.477062	-0.210482	0.126	0.124	1	1	0.4
FLOT1	0.477079	-0.527563	0.073	0.075	1	1	0.5
EIF3G	0.477306	1.88287	0.486	0.493	1	1	0.2
AGA	0.477307	-0.138549	0.029	0.028	1	0	0
SNAPIN	0.477458	-0.144461	0.069	0.071	1	1	0.7
OSER1-AS1	0.477901	-0.110392	0.021	0.02	1	0	0
TPRKB	0.478067	-0.212115	0.08	0.082	1	1	0.6
RAD51C	0.478231	-0.14774	0.036	0.037	1	0	0
NMRAL1	0.478294	-0.0744629	0.051	0.053	1	1	0.7
UROD	0.478472	5.55396	0.087	0.085	1	1	0.6
UTP6	0.478629	-0.296629	0.033	0.034	1	0	0
MRPL48	0.478736	-0.0151888	0.088	0.086	1	1	0.7
C19orf10	0.478737	-20.4062	0.202	0.199	1	1	0.6
CDK5RAP3	0.478741	-0.113045	0.071	0.073	1	0	0
SFSWAP	0.478759	-0.0544396	0.045	0.047	1	0	0
CALCOCO2	0.478835	-0.160603	0.062	0.064	1	0	0
PARK7	0.479049	-1.14137	0.374	0.38	1	1	0.4
PUS1	0.479135	-0.171886	0.025	0.026	1	0	0
HEMK1	0.4795	0.256775	0.03	0.029	1	0	0
PPAPDC1B	0.479658	-0.685852	0.057	0.059	1	1	0.6
PSMB5	0.479708	0.177502	0.086	0.084	1	0	0
EEF1D	0.479778	-3.22875	0.969	0.967	1	1	0.1
REV1	0.480049	0.0369615	0.023	0.024	1	0	0
EEF1E1	0.480139	-0.191645	0.064	0.066	1	1	0.7
RARS2	0.480171	-0.315986	0.021	0.023	1	0	0
THAP4	0.480258	-3.36339	0.036	0.038	1	1	0.7
ID3	0.48044	-3.39691	0.065	0.066	1	0	0
NAP1L1	0.480743	-6.41429	0.469	0.467	1	1.52483e-191	3.04965e-192
TCEA1	0.48077	-0.0505587	0.172	0.169	1	0	0
CDC37L1	0.480881	-0.0788773	0.022	0.023	1	0	0
PHF19	0.481214	-0.280152	0.024	0.022	1	0	0
SAR1B	0.481235	-0.194687	0.024	0.025	1	1	1
ATHL1	0.48166	-0.133894	0.026	0.028	1	0	0
CREBL2	0.481831	-0.110911	0.025	0.026	1	0	0
JPX	0.482019	-0.179742	0.063	0.065	1	0	0
GTF2A2	0.48232	0.419926	0.137	0.139	1	0	0
RP9	0.482364	0.0104027	0.042	0.041	1	0	0
GNPTG	0.482548	-0.0216733	0.044	0.046	1	1	0.7
ALKBH4	0.482587	0.268522	0.028	0.026	1	0	0
ARL1	0.482768	-0.053478	0.038	0.04	1	1	0.9
SNHG15	0.482922	-0.588525	0.105	0.107	1	1	0.6
NRBF2	0.48301	0.0542557	0.036	0.035	1	0	0
ATP5G1	0.483621	-0.0757181	0.199	0.196	1	0	0
CD27	0.483772	-7.85822	0.352	0.354	1	1	0.6
XRCC1	0.483839	-0.0357797	0.026	0.027	1	0	0
PPM1K	0.483871	-3.24481	0.086	0.084	1	0	0
KHDRBS1	0.483886	0.348753	0.183	0.186	1	1	0.6
PHIP	0.483939	-0.496477	0.058	0.06	1	0	0
PRCP	0.484519	-6.27475	0.033	0.032	1	0	0
C8orf82	0.48462	-0.706391	0.029	0.03	1	0	0
SIT1	0.484789	-0.0211486	0.137	0.134	1	1	0.8
SMCHD1	0.484903	-1.64554	0.06	0.062	1	0	0
SPSB2	0.485141	-0.134834	0.031	0.032	1	1	0.9
RARRES3	0.485381	-0.641717	0.364	0.367	1	1	0.3
LETMD1	0.485468	-0.0734713	0.092	0.089	1	1	0.5
GNAI3	0.485504	0.0163047	0.071	0.069	1	1	0.7
CXXC5	0.485647	-0.074984	0.083	0.084	1	1	0.9
MIR4519	0.485727	0.0181667	0.022	0.021	1	1	0.8
EEF1A1	0.485842	-14.8815	0.985	0.984	1	1	0.1
CISH	0.485908	-0.000308583	0.044	0.042	1	0	0
CDK11B	0.486022	0.0935376	0.024	0.023	1	0	0
ADSL	0.486042	-0.325437	0.094	0.097	1	1	0.5
EBP	0.486079	-0.146138	0.084	0.086	1	1	0.7
INPP5K	0.486313	-0.0380142	0.041	0.04	1	1	0.9
EXOSC7	0.48643	-0.0937814	0.055	0.057	1	1	0.6
PPDPF	0.48656	-0.178987	0.629	0.627	1	1	0.2
COMMD7	0.486684	-0.179509	0.148	0.146	1	1	0.6
SELM	0.486818	-0.391809	0.126	0.128	1	0	0
AIG1	0.487018	0.000337817	0.027	0.026	1	0	0
RFC2	0.487363	-0.146863	0.031	0.032	1	0	0
PTOV1	0.487482	-5.55031	0.085	0.083	1	1	0.6
MRPL33	0.487539	-0.18345	0.112	0.11	1	1	0.6
PPT1	0.487818	-5.17731	0.094	0.096	1	1	0.7
SRRM2	0.487902	0.147731	0.147	0.15	1	0	0
AC093323.3	0.488161	-0.268712	0.035	0.036	1	0	0
KRCC1	0.488566	0.137183	0.062	0.061	1	0	0
SPG21	0.488764	-2.01686	0.101	0.099	1	0	0
DSTN	0.489052	-0.198209	0.151	0.153	1	1	0.6
RNASET2	0.489064	-3.69194	0.348	0.351	1	0	0
DDB1	0.489292	0.080116	0.036	0.035	1	0	0
CNST	0.489705	-2.20377	0.037	0.035	1	0	0
ITM2A	0.490118	0.354071	0.141	0.144	1	0	0
EIF2B1	0.490686	-2.58175	0.062	0.064	1	1	0.7
ZNF667-AS1	0.490723	0.0525124	0.03	0.029	1	0	0
CDKN2D	0.490723	-0.0408369	0.122	0.124	1	1	0.7
MRPS11	0.490736	-0.0130636	0.081	0.079	1	1	0.6
TESC	0.491017	0.317674	0.026	0.028	1	0	0
ALKBH7	0.491305	-0.780392	0.269	0.266	1	1	0.4
HINT2	0.491636	0.646156	0.111	0.113	1	0	0
FIBP	0.491914	-0.438076	0.13	0.133	1	0	0
LSM2	0.492043	-0.421711	0.211	0.214	1	0	0
RAB3GAP1	0.492193	-0.0521018	0.025	0.024	1	0	0
HSPA4	0.492279	0.115031	0.026	0.025	1	0	0
CARD16	0.492305	-1.20009	0.146	0.143	1	1	0.3
DDA1	0.49263	-0.014641	0.075	0.077	1	1	0.6
EAF2	0.492807	-4.41681	0.07	0.068	1	1	0.9
PLP2	0.492971	-2.46653	0.269	0.266	1	0	0
GNL1	0.493239	-0.700481	0.038	0.039	1	1	0.8
NAGK	0.493352	0.57941	0.051	0.049	1	0	0
PPP1CA	0.494126	-1.78077	0.368	0.363	1	1	0.2
WDR13	0.494202	-0.202362	0.05	0.051	1	0	0
HLA-DMB	0.494259	3.03845	0.084	0.082	1	1	0.9
SRSF9	0.494374	-0.0772133	0.195	0.192	1	1	0.4
MTHFD2	0.49451	0.0168335	0.029	0.027	1	0	0
TMEM106B	0.494779	-0.172972	0.037	0.038	1	0	0
ADI1	0.49499	-0.180241	0.106	0.108	1	1	0.5
EFCAB14	0.495045	-0.0880438	0.029	0.028	1	0	0
SAFB	0.495256	0.059833	0.05	0.048	1	0	0
RNF187	0.495425	0.0464863	0.105	0.103	1	1	0.6
MPHOSPH6	0.495463	0.152592	0.054	0.053	1	1	0.7
CTD-2336O2.1	0.495507	-0.320185	0.042	0.041	1	0	0
EPN1	0.495567	-0.0158575	0.034	0.033	1	0	0
XPO6	0.495781	0.00669532	0.022	0.023	1	0	0
COPS2	0.495987	0.165826	0.04	0.038	1	0	0
DPM1	0.49605	-0.124008	0.06	0.061	1	1	0.8
BRD4	0.496958	0.000997018	0.045	0.043	1	0	0
AARSD1	0.497243	-0.0542417	0.026	0.027	1	0	0
GNLY	0.497371	-2.68799	0.119	0.121	1	0	0
CAPRIN1	0.497624	-0.179595	0.03	0.031	1	0	0
R3HDM2	0.498216	2.62249	0.027	0.028	1	0	0
IWS1	0.498725	0.364561	0.027	0.026	1	0	0
MRPL52	0.498964	0.518029	0.152	0.155	1	0	0
SIVA1	0.499052	-0.763876	0.216	0.219	1	1	0.6
VPS4A	0.499346	-0.496373	0.068	0.066	1	1	0.9
TBL3	0.499486	-0.0901694	0.024	0.026	1	0	0
MRPL34	0.499663	-13.221	0.185	0.182	1	1	0.5
PCNA	0.49982	-4.91776	0.042	0.043	1	0	0
SMAGP	0.500219	-5.01068	0.028	0.027	1	0	0
CCDC90B	0.501047	-0.989942	0.063	0.062	1	1	0.9
ANKRD44	0.501094	-0.993821	0.041	0.042	1	0	0
TLN1	0.501124	-0.200486	0.096	0.098	1	0	0
CCDC115	0.501373	0.438944	0.113	0.111	1	1	0.6
ASB8	0.50159	-0.0522589	0.044	0.045	1	1	0.9
RAB33A	0.501623	-0.185094	0.026	0.027	1	0	0
DDX19B	0.501927	-0.0580038	0.04	0.041	1	0	0
TFDP1	0.502773	-0.174299	0.036	0.037	1	0	0
TSTD1	0.503117	-0.940298	0.337	0.334	1	0	0
USP39	0.503427	-0.960763	0.03	0.029	1	0	0
C1orf174	0.503485	-0.570595	0.021	0.022	1	0	0
UBASH3A	0.503728	-4.66454	0.04	0.038	1	0	0
NUDT1	0.503759	-1.12831	0.099	0.101	1	0	0
CCT3	0.503775	-0.438532	0.215	0.211	1	1	0.5
SAR1A	0.504	0.0272856	0.023	0.022	1	0	0
LAMTOR2	0.504051	-0.242379	0.157	0.155	1	1	0.5
GON4L	0.504133	-0.57309	0.048	0.046	1	0	0
MRPL2	0.504275	0.092829	0.061	0.059	1	1	0.7
CCDC88C	0.504655	1.05329	0.051	0.053	1	0	0
CD19	0.504737	-0.226525	0.024	0.023	1	1	1
KANSL1-AS1	0.504764	-0.329193	0.026	0.027	1	1	0.8
URM1	0.505004	0.381295	0.132	0.129	1	1	0.6
SCAMP4	0.505082	0.365029	0.024	0.025	1	0	0
MKNK2	0.50519	-0.0163789	0.028	0.029	1	0	0
TMEM165	0.505286	-0.0831354	0.069	0.071	1	0	0
LPCAT1	0.50547	0.0786235	0.022	0.023	1	0	0
ITGAL	0.505656	-0.51268	0.043	0.041	1	0	0
CWC15	0.505891	-0.152444	0.139	0.136	1	1	0.5
LINC00938	0.505952	-0.07041	0.057	0.056	1	1	0.7
EWSR1	0.506328	0.908502	0.126	0.129	1	1	0.5
KRAS	0.506473	-0.0561743	0.053	0.054	1	1	0.8
TUBA1B	0.506951	-32.5469	0.313	0.315	1	1	0.2
RP11-277L2.3	0.506954	-0.0487581	0.036	0.037	1	0	0
MCM5	0.50714	-0.121135	0.03	0.029	1	0	0
HIST1H2AE	0.508039	0.147241	0.025	0.024	1	0	0
IMP3	0.508065	1.66794	0.197	0.194	1	1	0.5
EIF3B	0.508233	-0.0243804	0.03	0.029	1	0	0
NDUFB11	0.508579	-0.454431	0.414	0.415	1	1	0.3
CUTA	0.508612	-0.884251	0.448	0.452	1	1	0.5
ATG5	0.508797	4.6393	0.042	0.043	1	1	0.7
TGFB1	0.508807	0.060267	0.142	0.145	1	1	0.6
FBXL15	0.508853	-0.0768045	0.11	0.112	1	1	0.6
ESYT1	0.509059	-0.608259	0.062	0.063	1	0	0
ADTRP	0.509074	-0.221898	0.028	0.03	1	0	0
SEC61G	0.509315	0.310283	0.131	0.129	1	1	0.5
TSPYL1	0.50936	0.0732763	0.023	0.022	1	0	0
LIMD2	0.509414	-5.00131	0.651	0.655	1	1	0.3
UQCRH	0.509826	-3.07426	0.468	0.467	1	1	0.3
PARP8	0.510096	-1.39109	0.026	0.025	1	0	0
CHPT1	0.510281	-0.0207528	0.055	0.057	1	1	0.7
RNF141	0.51051	-0.347731	0.022	0.021	1	0	0
LMO4	0.510557	-6.5528	0.048	0.046	1	1	0.9
TXNRD2	0.510565	-0.0563773	0.022	0.023	1	0	0
COQ4	0.510685	-0.124481	0.065	0.063	1	1	0.8
C19orf12	0.511088	-0.0584147	0.029	0.028	1	0	0
HIGD1A	0.511102	-0.0384267	0.045	0.044	1	0	0
VAMP4	0.511121	2.97175	0.025	0.024	1	0	0
POLR2E	0.511172	-0.0668928	0.183	0.18	1	1	0.5
NUDT16	0.511194	0.0462814	0.033	0.032	1	1	0.8
BCAS2	0.51152	-0.0601101	0.11	0.112	1	1	0.6
ADAM10	0.511687	0.0724702	0.022	0.021	1	0	0
CDC42EP3	0.512363	0.132584	0.053	0.052	1	0	0
APLP2	0.512798	1.16303	0.073	0.075	1	0	0
RAB8B	0.512827	-0.0756112	0.022	0.023	1	0	0
DNAJC4	0.512913	0.0915951	0.13	0.128	1	0	0
SRP54	0.512958	0.0581264	0.034	0.035	1	0	0
MCL1	0.512999	0.394528	0.139	0.136	1	1	0.5
DDX41	0.513091	-0.167221	0.035	0.036	1	0	0
GPBP1	0.513749	-0.139335	0.092	0.09	1	0	0
TMEM115	0.51389	-0.16368	0.024	0.025	1	0	0
AFF4	0.513931	0.130912	0.043	0.042	1	0	0
RAB7A	0.513974	0.622639	0.184	0.187	1	1	0.5
UBE2I	0.514011	-0.0858822	0.201	0.199	1	0	0
HSP90B1	0.514075	-18.769	0.204	0.201	1	1	0.5
RABEP2	0.514197	-2.63394	0.025	0.027	1	0	0
PTPLAD2	0.514234	-0.0491245	0.059	0.061	1	1	0.9
GADD45A	0.514734	-1.05468	0.039	0.038	1	0	0
ANKRD11	0.514803	-0.491096	0.047	0.049	1	1	0.8
TPGS1	0.514825	-3.25353	0.124	0.121	1	1	0.6
MLEC	0.514826	-0.1652	0.053	0.052	1	1	0.6
FAM24B	0.514981	-0.0531035	0.023	0.024	1	0	0
FNBP4	0.515291	-0.895743	0.062	0.064	1	0	0
GID8	0.515334	0.0668017	0.071	0.07	1	1	0.6
CCDC50	0.515349	-0.0772074	0.022	0.023	1	0	0
EXOSC8	0.515403	1.93442	0.094	0.092	1	0	0
UNC13D	0.515631	-0.0283042	0.047	0.049	1	0	0
TNFRSF1A	0.516194	12.9071	0.04	0.042	1	0	0
RANGRF	0.516205	-0.81285	0.11	0.108	1	0	0
IFT27	0.516416	-0.603781	0.049	0.047	1	0	0
PDK2	0.516575	0.105725	0.038	0.039	1	0	0
FRG1	0.516827	-0.0159791	0.098	0.1	1	1	0.6
RHOT2	0.517351	-2.96951	0.067	0.065	1	1	0.5
FAM60A	0.51764	-0.0916666	0.052	0.05	1	0	0
BTG3	0.517789	3.87529	0.03	0.029	1	1	0.8
FKBP8	0.517913	0.152514	0.304	0.307	1	1	0.6
TRMT10C	0.518064	-0.0557693	0.061	0.06	1	0	0
ERCC1	0.518083	-0.193265	0.079	0.077	1	0	0
POMC	0.518361	-0.141126	0.078	0.076	1	0	0
TSPO	0.51871	-0.1114	0.381	0.378	1	1	0.2
CD151	0.518889	-0.136735	0.045	0.047	1	0	0
RELB	0.5189	-1.5186	0.024	0.023	1	0	0
VPS33A	0.519017	-4.34787	0.02	0.021	1	0	0
IER2	0.519291	-3.37678	0.631	0.632	1	1	0.1
EIF1	0.519553	0.991255	0.955	0.955	1	1	0.1
RNASEH2C	0.520003	-1.89956	0.162	0.159	1	0	0
SERPINA1	0.520209	-1.48085	0.017	0.016	1	0	0
GPAA1	0.520302	0.13154	0.074	0.073	1	1	0.6
TMEM167A	0.520313	0.274681	0.056	0.054	1	1	0.8
RAB1B	0.520403	0.728292	0.047	0.048	1	0	0
ATP5EP2	0.520494	-0.0361582	0.126	0.128	1	1	0.5
BIRC6	0.520688	-0.205797	0.03	0.032	1	0	0
PRELID1	0.520808	-0.511861	0.287	0.284	1	1	0.4
JADE1	0.520865	-0.0796074	0.024	0.025	1	0	0
BST2	0.520895	-1.75486	0.268	0.271	1	1	0.3
CHCHD7	0.521179	3.20952	0.097	0.095	1	0	0
SOD2	0.521247	-2.34814	0.083	0.084	1	0	0
CPA5	0.521513	-0.205717	0.059	0.057	1	0	0
PFKP	0.521548	-0.0899057	0.031	0.029	1	1	0.9
MXD4	0.521598	0.174481	0.026	0.025	1	0	0
TRAPPC3	0.521694	-0.186503	0.127	0.129	1	1	0.4
CAMTA1	0.521802	-2.20705	0.087	0.085	1	1	0.7
AES	0.522244	-3.17067	0.535	0.539	1	1	0.2
EXOC5	0.522251	0.0952841	0.026	0.025	1	0	0
IFI16	0.52242	-0.491206	0.087	0.085	1	0	0
TEX30	0.522736	-0.628032	0.027	0.028	1	1	0.8
GPI	0.523168	0.0904309	0.066	0.064	1	0	0
PRKAG2-AS1	0.523718	-0.147527	0.027	0.028	1	1	0.8
KXD1	0.523839	0.0393596	0.12	0.122	1	1	0.5
TMEM43	0.523878	1.91949	0.033	0.031	1	0	0
MYEOV2	0.524085	-0.575927	0.254	0.256	1	1	0.4
FAM49B	0.524244	0.590189	0.165	0.168	1	1	0.4
HDAC5	0.524368	0.0654338	0.031	0.03	1	0	0
PPP2R2A	0.524706	-0.397976	0.042	0.041	1	0	0
FCRLA	0.52475	-0.364702	0.019	0.02	1	1	1
LEPROT	0.524782	-2.18682	0.048	0.049	1	0	0
MAD1L1	0.524814	-0.200663	0.096	0.094	1	1	0.5
AKAP8L	0.524861	0.0158973	0.042	0.041	1	0	0
B2M	0.524924	16.4868	0.998	0.998	1	1	0.1
STMN1	0.525006	-22.4659	0.14	0.138	1	1	0.4
SMIM15	0.525406	-0.164359	0.036	0.035	1	0	0
DENND1C	0.525494	-0.148748	0.049	0.051	1	1	0.7
PTPLAD1	0.525721	-0.110511	0.027	0.028	1	0	0
SP110	0.525754	-0.594631	0.128	0.125	1	1	0.4
U2AF2	0.52596	-0.23987	0.047	0.048	1	0	0
GIT2	0.526273	-0.230994	0.047	0.049	1	0	0
TM7SF2	0.526816	-0.70139	0.026	0.027	1	0	0
IRF9	0.526911	-5.17103	0.026	0.025	1	0	0
PABPC4	0.527009	-0.158832	0.068	0.066	1	0	0
ARL8B	0.527051	-0.210465	0.024	0.023	1	0	0
TMEM173	0.527052	0.0509662	0.13	0.128	1	0	0
SNORD3D	0.527581	-4.93051	0.037	0.039	1	0	0
SNRNP48	0.527638	-0.862083	0.029	0.027	1	0	0
C14orf64	0.527747	1.9408	0.051	0.05	1	0	0
CTCF	0.527793	-0.0939256	0.031	0.032	1	0	0
CCNB1IP1	0.527877	-0.0127019	0.061	0.063	1	0	0
CPNE2	0.528404	-0.365239	0.025	0.026	1	0	0
TCF7	0.528546	-0.43182	0.126	0.124	1	0	0
DRAP1	0.528815	-2.33875	0.375	0.372	1	1	0.2
CDKN1B	0.529268	0.0608958	0.066	0.065	1	1	0.8
HSPBP1	0.529672	0.0611912	0.051	0.049	1	1	0.8
RICTOR	0.529912	-0.0474886	0.05	0.048	1	0	0
FBLN5	0.530078	1.09748	0.026	0.027	1	0	0
HSBP1L1	0.530276	-0.0614628	0.033	0.034	1	0	0
SBNO1	0.530374	-0.0156433	0.042	0.04	1	1	0.8
C4orf27	0.530486	-0.0653555	0.049	0.051	1	0	0
FTSJ1	0.530546	-0.232011	0.03	0.031	1	0	0
NECAP2	0.530588	-4.0821	0.151	0.154	1	1	0.4
ARHGAP25	0.530625	0.222677	0.063	0.065	1	0	0
AKR1A1	0.530725	-0.0887659	0.114	0.116	1	0	0
LAMTOR5	0.530844	-1.15906	0.231	0.229	1	1	0.5
FAM200B	0.531005	-0.364847	0.068	0.066	1	0	0
EIF2D	0.531142	-0.502293	0.053	0.055	1	1	0.8
UBBP4	0.531232	0.0584679	0.032	0.031	1	0	0
SCNM1	0.531293	-1.00567	0.103	0.105	1	0	0
C1D	0.531464	-0.0314897	0.05	0.051	1	1	0.6
HEBP2	0.53167	-2.56124	0.059	0.061	1	0	0
FAM172A	0.532054	-0.179972	0.025	0.024	1	0	0
DDB2	0.532081	-8.13648	0.025	0.024	1	1	0.6
ANKH	0.532137	-0.117615	0.024	0.025	1	0	0
KEAP1	0.532204	-0.0236929	0.027	0.028	1	0	0
NSMCE1	0.532208	-0.0729443	0.189	0.187	1	1	0.4
AKTIP	0.532311	0.00321749	0.039	0.04	1	0	0
POLR3H	0.532541	-0.27888	0.026	0.025	1	0	0
MVB12A	0.532605	-0.530463	0.058	0.059	1	0	0
ELMO1	0.532748	-0.0477732	0.045	0.046	1	1	0.9
HMGN3	0.533071	-0.649306	0.226	0.223	1	1	0.2
C17orf59	0.533266	-0.393937	0.048	0.046	1	0	0
MCMBP	0.533532	-0.0588513	0.027	0.029	1	0	0
SRSF5	0.533569	-4.03593	0.593	0.592	1	1	0.2
TRIM8	0.534443	-0.0335719	0.025	0.026	1	0	0
CDCA7L	0.534448	-0.141688	0.033	0.032	1	0	0
POLM	0.53473	-0.0199288	0.03	0.029	1	0	0
LGALS3	0.53483	-9.83258	0.059	0.057	1	0	0
ECHDC1	0.535299	-0.462854	0.054	0.055	1	0	0
SAYSD1	0.5355	-1.73159	0.024	0.026	1	0	0
MRPL24	0.535514	-0.395905	0.106	0.104	1	1	0.6
CNN2	0.535801	-0.49443	0.264	0.266	1	1	0.2
DPP3	0.535927	0.0214585	0.022	0.023	1	0	0
PYURF	0.535953	-0.775557	0.206	0.204	1	1	0.8
C21orf33	0.536053	-0.033155	0.092	0.091	1	1	0.6
GLOD4	0.536114	-6.24149	0.091	0.089	1	1	0.6
IGBP1	0.536216	-1.0593	0.229	0.226	1	1	0.4
FHIT	0.536312	-0.219228	0.057	0.055	1	0	0
CALHM2	0.536418	-0.0776253	0.026	0.025	1	0	0
TMEM19	0.536573	-0.53098	0.022	0.021	1	0	0
EPHA1-AS1	0.536711	0.146087	0.026	0.025	1	0	0
SLC39A3	0.536777	0.383728	0.074	0.072	1	1	0.4
ABHD17A	0.536865	0.218724	0.07	0.072	1	0	0
WARS	0.537017	0.535711	0.023	0.022	1	0	0
SH3BP5	0.537145	-1.37705	0.078	0.08	1	0	0
TMEM14C	0.537274	-1.29375	0.114	0.112	1	1	0.6
OAZ2	0.537479	-2.34851	0.069	0.07	1	1	0.7
NFRKB	0.537742	-0.0935279	0.023	0.022	1	0	0
CHD4	0.53834	0.0633421	0.052	0.05	1	0	0
RBPJ	0.53839	-0.127009	0.033	0.034	1	0	0
FKBP1A	0.5384	-0.253535	0.255	0.258	1	1	0.5
POLR2F	0.538652	-0.202798	0.165	0.167	1	1	0.5
KRTCAP3	0.538818	-0.837385	0.022	0.021	1	0	0
TESPA1	0.53898	-0.529629	0.057	0.059	1	0	0
PTAR1	0.539454	-0.055544	0.023	0.024	1	0	0
NNT-AS1	0.539887	-0.0394852	0.027	0.026	1	0	0
HSPA5	0.53989	-0.0839299	0.184	0.182	1	1	0.7
FAM3A	0.540153	-1.11458	0.043	0.042	1	0	0
TP53I13	0.540188	-0.011782	0.052	0.05	1	0	0
GABARAPL2	0.54029	-0.957045	0.264	0.269	1	1	0.3
HSPA14	0.54039	0.459744	0.026	0.025	1	0	0
EMD	0.540898	-0.742489	0.08	0.081	1	1	0.5
PHTF1	0.541218	-3.21729	0.032	0.034	1	0	0
CYLD	0.541284	-0.779539	0.059	0.061	1	0	0
TTF1	0.541407	-0.179773	0.031	0.032	1	0	0
KATNBL1	0.54143	-0.0602849	0.049	0.048	1	0	0
TIMM10	0.541578	-9.68548	0.106	0.104	1	1	0.7
KLRC1	0.541644	-0.540441	0.037	0.038	1	0	0
TMEM59	0.541675	1.03837	0.302	0.299	1	1	0.5
GLB1	0.541704	-0.940686	0.029	0.03	1	0	0
APMAP	0.541708	-0.215172	0.094	0.096	1	0	0
LINC00685	0.541943	-0.0721999	0.024	0.025	1	0	0
ARPC5L	0.541948	-0.204264	0.129	0.131	1	1	0.6
C1orf52	0.542325	-0.298196	0.043	0.044	1	1	0.6
CLPTM1	0.543052	-0.128539	0.043	0.042	1	1	0.8
LINC00667	0.54324	-0.8118	0.065	0.066	1	1	0.7
HDHD2	0.54366	-0.0493806	0.043	0.042	1	0	0
DRG2	0.543668	-3.04993	0.049	0.051	1	1	0.6
DNAJB2	0.543686	1.7719	0.055	0.057	1	1	0.6
PPIG	0.544248	-0.717079	0.15	0.152	1	0	0
CHD3	0.544376	-0.0533098	0.041	0.04	1	0	0
SUPT20H	0.544428	0.184788	0.031	0.03	1	1	0.9
H2AFV	0.544448	-5.99191	0.21	0.208	1	1	0.6
RRBP1	0.544692	0.288844	0.028	0.027	1	0	0
SEPT9	0.544745	-0.209365	0.228	0.23	1	1	0.5
ESYT2	0.545026	-0.04634	0.023	0.024	1	0	0
MYCBP	0.545177	-0.202472	0.027	0.028	1	0	0
ARL6IP1	0.545297	-0.505947	0.142	0.14	1	1	0.5
C1orf131	0.545461	0.153957	0.049	0.051	1	1	0.9
TIAL1	0.545484	0.0589554	0.085	0.083	1	1	0.6
ILF3	0.54549	-0.121441	0.078	0.077	1	1	0.5
U2AF1	0.54575	2.55911	0.302	0.298	1	1	0.3
MAP2K2	0.545826	-0.471032	0.098	0.1	1	1	0.4
PSMC2	0.546121	-0.792479	0.089	0.087	1	1	0.6
EID1	0.546944	3.27926	0.331	0.333	1	1	0.4
CECR5	0.547433	0.0121781	0.043	0.044	1	0	0
LAT	0.547562	-0.791066	0.269	0.272	1	0	0
NR3C1	0.54766	-0.19827	0.05	0.051	1	1	0.9
UXT	0.54817	-0.282458	0.465	0.462	1	1	0.3
UBL4A	0.548292	0.370963	0.039	0.037	1	1	0.7
NXT1	0.548669	-0.243537	0.104	0.106	1	0	0
BDP1	0.548906	-0.213605	0.056	0.058	1	0	0
TSEN34	0.548909	0.033118	0.047	0.046	1	0	0
DDX28	0.5495	-0.232685	0.022	0.023	1	0	0
MAPKAPK3	0.549652	0.501544	0.051	0.05	1	1	0.7
NDUFS7	0.550101	-0.727326	0.23	0.233	1	1	0.5
SAE1	0.550377	-0.107169	0.072	0.07	1	1	0.8
ATF4	0.550458	-0.380738	0.181	0.183	1	0	0
LYSMD2	0.550972	2.93964	0.083	0.082	1	0	0
PPIL2	0.551343	0.00682887	0.023	0.022	1	0	0
CLPX	0.551741	-0.780139	0.025	0.024	1	0	0
THAP7	0.55179	-0.184466	0.061	0.059	1	0	0
CFLAR	0.552044	-0.275328	0.114	0.112	1	1	0.7
XXbac-BPG299F13.17	0.552447	-2.92862	0.06	0.062	1	0	0
TEX264	0.552594	-1.20841	0.146	0.148	1	1	0.6
PIK3CD	0.55277	0.0494854	0.046	0.044	1	0	0
CHCHD5	0.552874	-0.163315	0.117	0.119	1	1	0.6
SUV420H1	0.552879	5.50261	0.022	0.023	1	0	0
EIF2AK2	0.553063	-0.563428	0.03	0.031	1	0	0
MAPK1	0.553066	0.00265907	0.053	0.052	1	0	0
PGAP2	0.553151	-0.156389	0.03	0.029	1	0	0
ADAM8	0.553197	-1.55353	0.059	0.058	1	1	0.7
TMEM187	0.55346	-0.210878	0.02	0.021	1	0	0
COMT	0.553486	-0.62689	0.116	0.118	1	1	0.5
DOCK10	0.55381	-0.0821831	0.022	0.021	1	1	0.9
SYNGR1	0.55383	-0.321812	0.043	0.042	1	0	0
P2RY8	0.553913	0.143876	0.057	0.056	1	0	0
BCL2L12	0.55418	-0.34671	0.034	0.036	1	0	0
EML4	0.554193	-0.317268	0.065	0.067	1	0	0
WDR83OS	0.554266	0.00581567	0.316	0.314	1	1	0.3
NASP	0.554709	-0.655331	0.099	0.101	1	0	0
TFAM	0.55475	-0.297906	0.053	0.051	1	0	0
DOK2	0.555194	-0.300717	0.152	0.15	1	0	0
HMGN1	0.555207	-5.12803	0.438	0.44	1	1	0.2
QTRT1	0.555402	-0.366556	0.058	0.056	1	0	0
ORMDL1	0.555478	0.623431	0.131	0.134	1	0	0
SLC39A7	0.55562	-0.087479	0.021	0.022	1	0	0
HNRNPU	0.555943	-0.0409776	0.195	0.193	1	0	0
SEC62	0.556284	0.279882	0.255	0.253	1	1	0.2
GPS1	0.556487	-0.0941837	0.065	0.067	1	1	0.6
ASAH1	0.556502	-0.132459	0.101	0.103	1	0	0
ATP5S	0.55665	0.124694	0.045	0.044	1	0	0
SLC35B1	0.556888	-0.212926	0.035	0.036	1	1	0.9
C9orf78	0.556891	-0.0514216	0.249	0.252	1	1	0.4
EFTUD2	0.557195	-0.461217	0.024	0.025	1	0	0
LGALS8	0.5573	-0.0574224	0.029	0.03	1	1	1
PSMD12	0.557498	-0.591747	0.044	0.042	1	0	0
NUMA1	0.557833	-0.126911	0.03	0.029	1	0	0
RNF130	0.557985	-0.932105	0.074	0.075	1	1	0.7
SEPT1	0.558209	-0.230818	0.304	0.3	1	1	0.3
SPINT2	0.5583	-0.303463	0.132	0.13	1	0	0
TOR3A	0.558584	-0.455037	0.047	0.045	1	0	0
IL27RA	0.558695	-0.0465972	0.102	0.104	1	1	0.7
FARSA	0.558985	-0.156338	0.045	0.047	1	0	0
PIGK	0.559018	0.0624227	0.032	0.031	1	0	0
IDH2	0.55943	-0.83734	0.127	0.129	1	1	0.7
DDOST	0.559824	-0.883	0.153	0.151	1	1	0.6
SYK	0.559886	0.267728	0.032	0.031	1	0	0
LACTB2	0.55999	0.078545	0.022	0.023	1	0	0
TCP1	0.560049	0.215797	0.116	0.114	1	1	0.8
BCCIP	0.560431	-0.952813	0.051	0.052	1	0	0
RRP1B	0.560523	1.63639	0.024	0.025	1	0	0
SPCS2	0.560817	-1.98523	0.208	0.206	1	1	0.5
IST1	0.560827	-0.722167	0.029	0.028	1	0	0
POLE3	0.560841	0.0471053	0.071	0.07	1	0	0
PAFAH1B1	0.560873	0.0810501	0.048	0.049	1	0	0
SHISA5	0.561144	0.176464	0.157	0.16	1	1	0.5
PSMB6	0.561348	0.140088	0.222	0.225	1	1	0.5
HPCAL1	0.561587	-0.0258451	0.107	0.105	1	1	0.4
EPSTI1	0.561602	-0.814686	0.035	0.036	1	0	0
NLRP1	0.562466	-0.0659288	0.038	0.037	1	1	0.7
GS1-251I9.4	0.562491	-0.215439	0.052	0.051	1	1	0.7
NAA15	0.562796	-0.0531059	0.032	0.033	1	0	0
ADAM28	0.562959	-0.0359323	0.025	0.024	1	0	0
BCL11B	0.562978	-0.0747531	0.029	0.028	1	0	0
LUC7L3	0.563159	0.0273948	0.143	0.141	1	0	0
NKG7	0.563232	-5.63439	0.153	0.155	1	0	0
CFL1	0.563309	-13.2964	0.883	0.883	1	1	0.1
BSDC1	0.56339	-0.686391	0.04	0.041	1	1	0.7
PSMB1	0.563392	-2.89282	0.335	0.332	1	1	0.4
AP5M1	0.563826	1.88436	0.022	0.021	1	0	0
PAICS	0.564014	0.0413638	0.038	0.037	1	0	0
USP16	0.564278	-0.347804	0.07	0.072	1	1	0.5
COMMD9	0.564363	-0.0858328	0.064	0.065	1	0	0
SSR4	0.564598	-22.68	0.491	0.493	1	1	0.3
MOGS	0.564668	-0.039255	0.025	0.024	1	0	0
TREX1	0.565079	-0.0419036	0.053	0.052	1	0	0
ATG12	0.565322	-0.663747	0.071	0.069	1	0	0
PCSK7	0.565946	-0.00476041	0.075	0.076	1	0	0
TMEM66	0.565984	1.54593	0.651	0.648	1	0	0
ARRDC1	0.566001	-0.431978	0.068	0.07	1	1	0.6
MANBA	0.566297	-0.0863738	0.031	0.032	1	0	0
MRPL9	0.566326	-0.632749	0.098	0.1	1	1	0.5
RUNX3	0.566352	-0.0312581	0.047	0.046	1	0	0
MRPL18	0.566373	0.0911115	0.107	0.106	1	1	0.4
ATXN7L3B	0.566445	-0.138441	0.054	0.053	1	0	0
ARPC1B	0.566766	-1.00767	0.546	0.541	1	1	0.2
RASSF7	0.56717	-0.206718	0.088	0.086	1	1	0.6
SRPR	0.567265	-0.373607	0.051	0.05	1	1	0.8
TMCO1	0.567398	-0.173259	0.116	0.118	1	1	0.5
SNX6	0.567519	-0.812184	0.096	0.094	1	1	0.6
STX5	0.567741	-0.666331	0.067	0.068	1	0	0
SF3A3	0.567977	-0.836315	0.061	0.06	1	1	0.5
TMBIM6	0.568107	-11.5945	0.34	0.344	1	1	0.3
LY6E	0.568225	-6.52762	0.416	0.42	1	1	0.4
LRPPRC	0.568301	-0.16611	0.026	0.025	1	0	0
CCNG1	0.568323	-1.4865	0.13	0.128	1	1	0.7
ARHGAP30	0.56921	-0.187707	0.092	0.094	1	1	0.7
GBP2	0.569533	0.566192	0.086	0.088	1	0.718264	0.430958
PGRMC1	0.569629	-0.330713	0.026	0.027	1	0	0
MYO1G	0.569753	0.164248	0.1	0.098	1	1	0.6
GPBP1L1	0.56986	-0.119698	0.027	0.028	1	0	0
TNFRSF18	0.570133	-1.6306	0.037	0.038	1	0	0
UBE2Q2	0.570596	0.065521	0.034	0.033	1	0	0
BPGM	0.570707	-0.0588504	0.027	0.028	1	0	0
LXN	0.570775	0.724192	0.038	0.037	1	0	0
SRPK2	0.57107	-3.61507	0.077	0.075	1	0	0
LINC00909	0.571274	-0.26184	0.021	0.022	1	0	0
WRB	0.571288	-0.0164993	0.03	0.029	1	0	0
CYB561D2	0.571331	0.203902	0.063	0.064	1	1	0.5
PNPLA8	0.571862	-0.361498	0.027	0.028	1	0	0
MINOS1	0.572425	0.83185	0.219	0.222	1	1	0.6
TMED3	0.572488	1.10155	0.105	0.103	1	1	0.6
MYL6	0.572539	0.180456	0.707	0.706	1	1	0.1
MOAP1	0.572715	-0.0954	0.086	0.088	1	1	0.7
CARHSP1	0.572956	-3.05676	0.115	0.112	1	1	0.3
GTF2F2	0.573127	-0.438578	0.042	0.041	1	0	0
MRPS25	0.573234	-0.0751727	0.059	0.058	1	0	0
CNDP2	0.573442	-0.15772	0.06	0.059	1	0	0
TIMM13	0.574076	-0.925102	0.206	0.204	1	1	0.3
GTF2B	0.574353	-0.333376	0.045	0.046	1	1	0.6
MRPL3	0.574644	0.107644	0.089	0.09	1	1	0.8
CREB1	0.574723	0.0510569	0.037	0.038	1	0	0
ARHGDIA	0.574845	-0.238523	0.252	0.249	1	1	0.5
S100A11	0.574866	6.96054	0.184	0.182	1	0	0
XPO1	0.57501	0.0112136	0.031	0.032	1	0	0
ORAOV1	0.575215	-0.185098	0.022	0.023	1	0	0
RBM42	0.575424	-0.170528	0.094	0.095	1	1	0.7
CTDSP1	0.575658	-1.22846	0.091	0.089	1	1	0.6
BROX	0.575928	-0.120239	0.024	0.025	1	0	0
ARFIP2	0.575977	-2.10993	0.042	0.043	1	1	0.7
STK16	0.576271	-0.230276	0.053	0.051	1	0	0
RPN2	0.576595	-0.0838495	0.198	0.195	1	1	0.6
TRIM38	0.576722	0.0166116	0.031	0.032	1	0	0
DNAJC15	0.577058	-3.84364	0.124	0.123	1	0	0
CCDC65	0.577325	-2.8023	0.024	0.025	1	0	0
ZFP62	0.577342	-0.1697	0.02	0.021	1	0	0
GMPR2	0.577589	-0.129562	0.077	0.079	1	1	0.7
CENPV	0.577603	-0.3552	0.033	0.034	1	0	0
ISYNA1	0.577934	-0.0383356	0.04	0.041	1	0	0
SH2B1	0.577942	-0.267577	0.036	0.037	1	1	0.7
UBE2E1	0.578111	1.08608	0.074	0.076	1	0	0
ERGIC2	0.578313	-0.097371	0.039	0.04	1	0	0
STK4	0.57836	-0.208214	0.093	0.094	1	1	0.5
FXYD7	0.578719	0.352911	0.028	0.027	1	0	0
ATP6V1G1	0.578892	2.64829	0.478	0.474	1	1	0.2
IDH3A	0.578982	-0.390288	0.023	0.023	1	0	0
CD79A	0.579224	-4.15028	0.14	0.138	1	1	0.7
IL32	0.579245	-32.67	0.455	0.455	1	0	0
UFC1	0.579749	-1.24064	0.318	0.315	1	1	0.4
TOM1	0.579822	0.0102913	0.036	0.035	1	0	0
NDUFB4	0.580048	-1.20259	0.252	0.25	1	1	0.4
C5orf56	0.580191	-0.110925	0.102	0.1	1	1	0.5
TPRA1	0.580658	-0.0372344	0.037	0.036	1	0	0
COMMD5	0.580733	-0.120423	0.036	0.037	1	0	0
IER3IP1-1	0.580748	-0.117657	0.104	0.105	1	1	0.5
CREM	0.580907	0.186648	0.033	0.032	1	1	0.9
ARF6	0.581017	-0.280026	0.212	0.21	1	0	0
LTA4H	0.581631	-0.218354	0.108	0.106	1	0	0
KRIT1	0.581664	-0.146023	0.028	0.027	1	0	0
FAM127A	0.58198	-0.0802685	0.029	0.03	1	0	0
NKIRAS2	0.582115	-3.66178	0.03	0.029	1	0	0
RNMT	0.582133	-0.619613	0.031	0.03	1	0	0
PRR4	0.582297	-0.110052	0.036	0.037	1	0	0
CD74	0.582888	-9.9181	0.478	0.484	1	1	0.1
TOX4	0.583085	0.0239258	0.047	0.046	1	0	0
SYF2	0.583095	-7.4713	0.277	0.276	1	0	0
GGA1	0.583251	0.377811	0.07	0.071	1	1	0.4
FAM195A	0.583868	-1.73224	0.055	0.056	1	0	0
PSMD9	0.584037	-0.00547814	0.123	0.121	1	1	0.9
CLNS1A	0.584291	-0.217596	0.17	0.168	1	1	0.6
RP11-18H21.1	0.584443	-0.025417	0.073	0.072	1	0	0
SRA1	0.584505	-5.05465	0.067	0.068	1	1	0.7
VCP	0.584584	-0.132288	0.096	0.094	1	1	0.9
XAB2	0.58473	0.0391245	0.047	0.046	1	0	0
RBM10	0.584832	-0.221802	0.027	0.028	1	0	0
FUS	0.585117	-1.43844	0.171	0.169	1	1	0.5
SEPT11	0.585653	-0.188927	0.034	0.033	1	0	0
NUDT3	0.586351	-0.236249	0.042	0.043	1	0	0
FMNL1	0.586535	-0.182911	0.135	0.133	1	1	0.6
CCDC85B	0.587589	-0.886086	0.372	0.369	1	1	0.6
MRPS18C	0.587661	-4.28588	0.081	0.083	1	1	0.7
CD37	0.587788	-6.03087	0.671	0.67	1	1	0.2
THAP3	0.58789	-0.247852	0.026	0.025	1	0	0
METTL9	0.588029	-0.757359	0.182	0.18	1	1	0.5
GRB2	0.588035	-0.328946	0.098	0.096	1	0	0
CDK9	0.588359	0.147291	0.021	0.022	1	0	0
TXNDC12	0.588403	-0.378899	0.111	0.109	1	1	0.5
C7orf49	0.588583	-0.767779	0.039	0.04	1	1	0.9
TRAPPC2L	0.588711	-0.370288	0.1	0.101	1	1	0.6
GRAMD1A	0.588735	-0.600237	0.112	0.11	1	1	0.7
GLTP	0.588837	-1.70134	0.024	0.024	1	0	0
RORA	0.588977	-0.0579849	0.035	0.034	1	0	0
C9orf69	0.589056	-0.525599	0.02	0.021	1	0	0
SCCPDH	0.589058	0.338621	0.048	0.049	1	0	0
FDX1	0.589386	-0.0547145	0.086	0.084	1	0	0
FAM127B	0.589486	-0.145736	0.022	0.023	1	1	0.9
AAMDC	0.589509	-0.0164202	0.038	0.037	1	0	0
RIC3	0.589568	4.8674	0.067	0.069	1	0	0
RP13-582O9.5	0.589878	0.120584	0.029	0.028	1	0	0
IFRD1	0.590194	0.048135	0.06	0.062	1	0	0
PRPF31	0.59023	-0.293669	0.101	0.102	1	1	0.6
PBDC1	0.590495	0.17945	0.052	0.053	1	0	0
DAPK3	0.59072	-0.0828991	0.021	0.021	1	0	0
KRBOX4	0.590946	-0.104983	0.025	0.024	1	0	0
ISG15	0.591058	-27.2283	0.183	0.18	1	1	0.6
ZNF330	0.591196	-4.52893	0.037	0.036	1	1	0.7
ZNF593	0.591221	-0.641845	0.073	0.074	1	0	0
UBE2A	0.591362	-0.299998	0.062	0.063	1	0	0
LAIR1	0.591721	-0.143908	0.054	0.055	1	0	0
ESD	0.591843	-0.634511	0.111	0.112	1	1	0.3
CARS	0.591862	-0.239315	0.068	0.07	1	0	0
RAB5C	0.59198	0.188822	0.166	0.164	1	0	0
CTSA	0.59208	0.475267	0.086	0.085	1	1	0.6
RAC2	0.592249	-1.84108	0.579	0.583	1	1	0.1
GPN3	0.592283	-1.20439	0.035	0.034	1	1	1
GUSB	0.59229	-0.541162	0.052	0.051	1	1	0.9
FBRS	0.593138	-0.74904	0.028	0.029	1	0	0
SDHA	0.593148	-0.764506	0.077	0.078	1	0	0
CCDC97	0.593258	0.0422302	0.032	0.031	1	1	0.8
CD2	0.593333	-1.39301	0.236	0.238	1	0	0
EPB41L4A-AS1	0.593359	0.837196	0.197	0.2	1	0	0
FCN1	0.593956	-8.10621	0.031	0.03	1	0	0
KAT2A	0.594145	-0.329144	0.022	0.022	1	0	0
MIB2	0.594192	0.0224099	0.106	0.105	1	1	0.5
TMEM161B-AS1	0.59428	0.0074637	0.021	0.02	1	0	0
DNAJC1	0.594326	-1.98324	0.083	0.084	1	0	0
UBA52	0.594859	-16.6792	0.975	0.972	1	1	0.1
LYRM5	0.594921	-0.491375	0.068	0.066	1	1	0.9
BEX2	0.594965	-0.117143	0.138	0.14	1	1	0.5
ZNF493	0.595011	0.661988	0.028	0.029	1	0	0
CASP4	0.59518	-0.444554	0.187	0.185	1	1	0.6
OBFC1	0.595255	-0.368346	0.061	0.06	1	1	0.9
SUSD3	0.595271	-0.117403	0.131	0.129	1	1	0.6
DARS	0.595504	-0.62247	0.121	0.123	1	1	0.5
RAB5A	0.595637	-0.550132	0.045	0.044	1	1	0.7
NQO2	0.595732	-0.1202	0.039	0.04	1	0	0
DNAJC2	0.595867	2.32928	0.075	0.074	1	1	0.6
UGP2	0.596052	-0.267246	0.148	0.15	1	1	0.5
SDF4	0.596218	0.172147	0.116	0.114	1	1	0.7
BLMH	0.59634	-0.320691	0.028	0.027	1	0	0
RNMTL1	0.596369	-0.0657094	0.023	0.022	1	0	0
TSC2	0.596443	-0.48475	0.022	0.023	1	0	0
TCOF1	0.596594	0.0168071	0.026	0.026	1	0	0
RBM27	0.596677	0.192965	0.05	0.051	1	0	0
RP11-727F15.9	0.59668	-1.28259	0.024	0.023	1	0	0
B3GNT2	0.596828	0.0918111	0.039	0.038	1	0	0
SLC25A4	0.597085	-4.04984	0.024	0.025	1	0	0
KIAA1551	0.597599	0.0415422	0.041	0.042	1	0	0
CLK4	0.597738	-1.98782	0.04	0.041	1	0	0
PNRC1	0.597805	-1.09763	0.484	0.487	1	1	0.1
CCT2	0.59793	-1.43828	0.148	0.146	1	1	0.7
EEF2	0.598164	-6.64779	0.766	0.766	1	1	0.2
PRIM1	0.598338	-0.201067	0.027	0.028	1	0	0
DYNLT3	0.598373	0.898944	0.059	0.06	1	1	0.8
PTGER4	0.598557	-0.170627	0.06	0.058	1	0	0
ZFP36L2	0.59867	-4.06931	0.415	0.42	1	1	0.1
MPST	0.598691	-3.59338	0.056	0.054	1	0	0
MRPL16	0.598778	-1.58361	0.108	0.106	1	1	0.8
ALKBH6	0.598957	-1.67367	0.031	0.032	1	1	0.9
MAPK3	0.598961	-1.30098	0.04	0.041	1	0	0
CPSF7	0.599257	-0.241728	0.035	0.036	1	0	0
PPP5C	0.599451	0.469083	0.03	0.031	1	0	0
C4orf48	0.599535	0.193088	0.104	0.105	1	1	0.5
SOD1	0.599561	-0.0262702	0.453	0.45	1	1	0.5
POLDIP3	0.600297	0.0318095	0.037	0.036	1	1	0.8
UBB	0.600331	-11.2683	0.761	0.764	1	1	0.2
COPS7B	0.600637	-0.0346576	0.035	0.034	1	1	0.8
AKR7A2	0.600666	-0.0150868	0.114	0.116	1	1	0.6
UQCR11-1	0.600892	0.161999	0.523	0.525	1	1	0.4
DIDO1	0.601619	0.0197148	0.024	0.024	1	0	0
TMEM80	0.602089	-0.0317012	0.035	0.036	1	0	0
TAMM41	0.60214	0.13321	0.022	0.022	1	0	0
ZNF706	0.602196	-0.812306	0.191	0.188	1	0	0
CDK11A	0.6026	0.00256316	0.049	0.048	1	0	0
SYNE1	0.602677	-0.111539	0.028	0.029	1	0	0
RP11-220I1.1	0.602874	-0.1866	0.045	0.046	1	0	0
PNO1	0.603146	-0.898255	0.028	0.027	1	1	1
SNRPB2	0.603273	-0.202815	0.145	0.143	1	1	0.4
YWHAH	0.603826	-0.278836	0.088	0.086	1	1	0.7
GPR183	0.604121	-0.0964179	0.059	0.058	1	0	0
C12orf43	0.604127	-0.319932	0.025	0.025	1	0	0
TRA2B	0.604549	0.172961	0.244	0.246	1	0	0
DALRD3	0.604675	-0.888315	0.056	0.054	1	1	0.6
LYAR	0.604846	-0.513281	0.123	0.124	1	0	0
GCA	0.605335	-0.0836566	0.034	0.033	1	0	0
DTWD1	0.605428	0.273469	0.025	0.026	1	0	0
NUTF2	0.605442	-0.231658	0.108	0.109	1	1	0.6
QDPR	0.606007	0.0268461	0.046	0.045	1	0	0
RUVBL1	0.60633	-0.200086	0.052	0.053	1	1	0.7
TMEM101	0.60635	0.466519	0.053	0.054	1	1	0.8
MRPS14	0.606385	-0.358723	0.057	0.056	1	1	0.8
CKLF	0.606484	-1.518	0.158	0.16	1	1	0.7
IP6K1	0.606755	-0.197194	0.023	0.023	1	0	0
C14orf166	0.60712	0.0810748	0.253	0.251	1	1	0.3
ATP5D	0.607639	2.27578	0.534	0.534	1	1	0.2
NIPSNAP3A	0.60774	-0.0133186	0.038	0.037	1	0	0
BAG1	0.608085	-0.209502	0.099	0.1	1	1	0.7
DYNC1I2	0.608301	0.0998003	0.027	0.026	1	0	0
USP48	0.608391	-0.321663	0.036	0.037	1	0	0
ACTB	0.60861	-17.1253	0.978	0.977	1	1	0.1
DNAJB12	0.608865	-0.113498	0.038	0.037	1	0	0
CCR10	0.608876	-0.363678	0.017	0.017	1	0	0
CEBPZ	0.609589	-0.292261	0.053	0.054	1	0	0
PGLS	0.609637	-0.633734	0.231	0.229	1	1	0.6
PTPRC	0.609885	0.0867137	0.26	0.256	1	1	0.3
S1PR4	0.609929	-0.745496	0.249	0.252	1	1	0.5
EPS15	0.609936	-0.00837875	0.027	0.027	1	0	0
NUDT16L1	0.610004	-0.744258	0.128	0.126	1	1	0.7
SSR1	0.610729	0.129425	0.091	0.089	1	0	0
C9orf16	0.611149	-2.45572	0.38	0.383	1	1	0.3
SPINK2	0.611392	-8.43461	0.08	0.079	1	0	0
POLR2A	0.611457	-0.14474	0.032	0.033	1	1	0.9
PRKCSH	0.611593	-0.3553	0.125	0.123	1	0	0
TMEM222	0.61219	-0.469138	0.053	0.054	1	0	0
PARVG	0.612254	-0.238329	0.08	0.078	1	0	0
CCDC130	0.612316	-0.255422	0.038	0.039	1	1	0.7
DNAJC10	0.612648	-1.49182	0.026	0.027	1	0	0
TCEA2	0.612659	-0.159218	0.059	0.06	1	0	0
HBP1	0.613322	0.272238	0.029	0.028	1	0	0
AMICA1	0.61354	-0.0677738	0.097	0.095	1	0	0
KIF2A	0.613573	-0.279997	0.075	0.074	1	0	0
GTF3C6	0.613807	1.24466	0.123	0.121	1	1	0.8
ABT1	0.614262	-0.140892	0.06	0.061	1	1	0.6
ZDHHC6	0.614382	-0.135707	0.038	0.039	1	0	0
SSBP1	0.614642	-0.554214	0.23	0.232	1	1	0.4
TINF2	0.614648	-0.167828	0.071	0.072	1	0	0
PIBF1	0.615037	-2.5318	0.027	0.026	1	0	0
AKR1B1	0.615183	-0.967999	0.126	0.125	1	1	0.7
PSMC5	0.615211	-0.918318	0.247	0.245	1	1	0.4
UTRN	0.615502	-0.151001	0.03	0.031	1	0	0
PJA2	0.615833	-0.591086	0.041	0.042	1	0	0
JOSD2	0.616161	0.0953047	0.068	0.069	1	0	0
HERPUD1	0.616322	-7.94295	0.083	0.084	1	0	0
CYTH4	0.617035	-0.0691208	0.071	0.069	1	1	0.7
VPS4B	0.617191	0.0492304	0.058	0.059	1	1	0.5
HIST1H1E	0.617267	-1.15986	0.121	0.12	1	0	0
TRIM52-AS1	0.617338	-0.143945	0.055	0.054	1	0	0
SYTL1	0.617382	-1.11744	0.167	0.17	1	1	0.8
PSME2	0.617418	-10.7493	0.395	0.397	1	1	0.5
POLR2I	0.617532	-0.0267859	0.159	0.157	1	1	0.5
ANXA4	0.617866	-0.248367	0.036	0.037	1	0	0
RRAGA	0.618094	-0.0314808	0.054	0.055	1	0	0
COA6	0.61813	-3.88307	0.058	0.059	1	1	0.8
ZDHHC24	0.618201	-6.7799	0.053	0.054	1	0	0
IL2RB	0.618447	-0.168993	0.05	0.051	1	0	0
PDCD4	0.618639	-1.19686	0.084	0.085	1	0	0
OPN3	0.618671	-0.181842	0.023	0.024	1	0	0
GSTO1	0.618915	-0.269369	0.167	0.169	1	1	0.5
RP11-291B21.2	0.619029	-0.287663	0.081	0.079	1	0	0
MED30	0.61929	-0.263711	0.081	0.082	1	0	0
SRSF11	0.619472	0.0159014	0.183	0.181	1	0	0
TRIM14	0.619533	-0.0585814	0.02	0.021	1	0	0
CDK2AP2	0.619894	-1.51665	0.145	0.146	1	1	0.4
IL16	0.619913	-0.321102	0.143	0.141	1	1	0.4
FOS	0.620118	-5.1851	0.441	0.44	1	1	0.1
EMC10	0.6204	-0.178597	0.113	0.115	1	1	0.6
ACAA1	0.62044	0.120478	0.082	0.081	1	1	0.7
MVP	0.620479	-0.13438	0.084	0.086	1	1	0.6
MRFAP1	0.6208	-0.32515	0.157	0.159	1	1	0.8
UNC50	0.620903	-0.0121827	0.033	0.032	1	0	0
RBM17	0.620938	-0.131776	0.111	0.109	1	0	0
PDE7A	0.620983	-7.84789	0.032	0.031	1	0	0
PIK3IP1	0.621041	-0.225456	0.231	0.233	1	1	0.5
PAPSS1	0.621312	0.484922	0.027	0.026	1	0	0
SLC39A10	0.621357	-4.01354	0.022	0.023	1	0	0
GRWD1	0.621576	-0.052147	0.033	0.033	1	1	0.6
PRPF18	0.622231	-0.0723178	0.046	0.045	1	1	0.8
RP11-403A21.2	0.622253	-0.146804	0.021	0.022	1	0	0
IRF2BP2	0.622338	-1.62878	0.09	0.089	1	1	0.7
TMED4	0.622367	-0.244365	0.088	0.086	1	1	0.7
PSMD14	0.622395	-0.263475	0.065	0.066	1	0	0
MAP2K3	0.622448	0.0551184	0.067	0.066	1	0	0
ATP6V1F	0.622886	-1.01912	0.321	0.322	1	1	0.4
GARS	0.622908	-0.825646	0.049	0.05	1	0	0
PPP1CB	0.623521	2.4153	0.031	0.032	1	0	0
C10orf118	0.623609	0.253169	0.046	0.047	1	0	0
PML	0.62378	-0.0278032	0.024	0.025	1	0	0
NOP56	0.624029	-0.156684	0.112	0.114	1	1	0.7
EIF2AK1	0.624157	-0.326568	0.065	0.064	1	1	0.7
ATP5H	0.624435	-0.195004	0.297	0.3	1	1	0.5
ANAPC11	0.624679	-1.68617	0.219	0.221	1	1	0.5
EIF4G2	0.624798	0.00673183	0.188	0.186	1	1	0.6
DBI	0.62506	3.6343	0.243	0.241	1	1	0.2
PBXIP1	0.625451	-1.6146	0.138	0.136	1	0	0
PLGRKT	0.625588	-0.153805	0.106	0.108	1	1	0.7
ACTL6A	0.625606	0.0843669	0.026	0.025	1	0	0
IGSF8	0.625627	-0.0917861	0.048	0.049	1	1	0.9
NUBP2	0.625634	-0.0343357	0.104	0.102	1	1	0.4
MZT2A	0.626206	2.55183	0.307	0.304	1	1	0.3
C7orf73	0.626335	-0.65558	0.162	0.16	1	1	0.4
YARS	0.626429	-0.0601475	0.041	0.042	1	0	0
MRPL37	0.627039	0.233769	0.07	0.071	1	0	0
MVD	0.627924	0.397948	0.037	0.038	1	0	0
RNPEPL1	0.628349	-0.0627873	0.064	0.063	1	0	0
CD55	0.628417	0.019185	0.078	0.079	1	0	0
RECQL	0.628725	-0.198039	0.036	0.036	1	0	0
TRMT112	0.628769	-0.689369	0.338	0.334	1	0	0
NUDT9	0.629101	-0.506844	0.027	0.027	1	1	0.9
NELFE	0.629281	-0.335362	0.092	0.094	1	1	0.7
SZRD1	0.62964	-0.213405	0.059	0.058	1	0	0
GSKIP	0.629689	0.0992367	0.023	0.022	1	0	0
C1orf86	0.629973	0.0996906	0.2	0.202	1	0	0
CAT	0.630161	-1.18933	0.113	0.115	1	0	0
HM13	0.630628	-0.110827	0.083	0.084	1	1	0.8
ROMO1	0.630829	0.104105	0.118	0.117	1	1	0.7
ZYX	0.630957	0.439548	0.101	0.1	1	0	0
MTSS1	0.631085	-0.0446373	0.022	0.021	1	0	0
LENG1	0.63122	-0.956219	0.096	0.098	1	1	0.5
HNRNPH1	0.631248	0.0990456	0.081	0.08	1	1	0.5
SLC9A3R1	0.631512	-0.247893	0.145	0.146	1	1	0.6
RPUSD1	0.632034	-0.0138518	0.03	0.031	1	0	0
TM2D2	0.632105	-0.0211896	0.023	0.024	1	0	0
HSPA9	0.632239	-0.0300389	0.086	0.085	1	1	0.8
MARCH5	0.63225	-0.0304755	0.035	0.036	1	0	0
C11orf83	0.632284	0.0704049	0.08	0.079	1	1	0.6
RRP7A	0.632322	-0.122919	0.078	0.079	1	0	0
CD81	0.632404	0.503259	0.034	0.035	1	0	0
SNAPC2	0.632465	-0.509193	0.04	0.039	1	1	0.6
MAP3K13	0.632487	-0.738458	0.036	0.037	1	0	0
CBX1	0.632648	-0.349865	0.05	0.049	1	0	0
NIFK	0.632754	-0.175427	0.084	0.083	1	1	0.7
JKAMP	0.632837	0.129001	0.029	0.028	1	1	0.9
NARF	0.632928	0.0928646	0.066	0.065	1	1	0.7
RALGPS2	0.6332	-1.51152	0.036	0.035	1	1	0.8
MARS	0.633484	-0.87562	0.023	0.022	1	0	0
USP22	0.633828	-0.100712	0.033	0.032	1	0	0
WBSCR22	0.633956	0.790361	0.136	0.134	1	0	0
MZT2B	0.634199	-8.0173	0.496	0.498	1	1	0.3
PRDM2	0.63431	-0.315787	0.029	0.028	1	0	0
PRPS1	0.634369	-0.461863	0.084	0.082	1	1	0.7
RASAL3	0.634647	-0.159282	0.117	0.116	1	1	0.6
FBXW5	0.635027	0.642189	0.097	0.098	1	0	0
CTBP1	0.635124	-0.0304244	0.037	0.036	1	0	0
PCMTD2	0.635498	-0.0377965	0.027	0.028	1	0	0
COQ9	0.635517	-0.0913872	0.029	0.029	1	0	0
HADH	0.635708	-0.326653	0.053	0.052	1	1	0.8
NDUFA11	0.636213	-2.53845	0.38	0.382	1	1	0.5
PAXIP1-AS1	0.636286	-0.156044	0.046	0.045	1	0	0
IFNGR2	0.636395	-5.72799	0.038	0.039	1	0	0
ODF3B	0.636645	-4.14977	0.017	0.017	1	0	0
PDCD2	0.63697	-0.60541	0.156	0.155	1	1	0.4
R3HDM4	0.637528	-0.247091	0.123	0.121	1	1	0.4
POLR1E	0.637561	-1.76383	0.022	0.022	1	0	0
CDPF1	0.637573	-0.180908	0.024	0.025	1	1	0.8
TMSB10	0.637641	-41.5806	0.996	0.996	1	1	0.1
MOSPD3	0.638145	0.000978457	0.058	0.059	1	1	1
RGS10	0.638454	-1.12485	0.301	0.303	1	1	0.2
ODF2L	0.63852	-1.03737	0.082	0.081	1	1	0.7
SLC25A46	0.63863	-0.0378554	0.027	0.026	1	0	0
ABHD14A	0.63872	-0.137247	0.094	0.095	1	0	0
UBN1	0.638768	-0.802371	0.037	0.038	1	0	0
CD14	0.639082	-5.60489	0.023	0.022	1	0	0
BZW2	0.639098	-0.349645	0.066	0.065	1	1	0.8
TMEM123	0.639246	-0.134791	0.213	0.211	1	0	0
YWHAZ	0.639491	-0.0980451	0.159	0.158	1	1	0.3
COMMD1	0.639601	0.301884	0.074	0.076	1	0	0
DIP2A	0.639709	-0.0362689	0.029	0.03	1	0	0
LCMT1	0.63979	-0.0526566	0.072	0.074	1	1	0.9
KPNA4	0.639861	-6.70119	0.024	0.024	1	0	0
MARCKSL1	0.640023	-15.6859	0.15	0.152	1	0	0
ICT1	0.640027	-0.536313	0.054	0.053	1	0	0
TRIM4	0.640103	-0.0775456	0.043	0.042	1	1	0.8
LPXN	0.640288	-0.11606	0.061	0.062	1	0	0
RSRC1	0.640396	-0.733155	0.031	0.032	1	0	0
S100A8	0.640417	-9.92687	0.047	0.046	1	0	0
TRAF5	0.640674	-0.0523247	0.03	0.03	1	0	0
PMVK	0.641034	-0.0451525	0.095	0.097	1	1	0.5
PET117	0.641264	-0.0507573	0.036	0.037	1	0	0
SEPW1	0.641736	-1.93567	0.272	0.274	1	1	0.3
HLA-DOB	0.642381	-0.228767	0.028	0.027	1	1	1
SNX3	0.642572	3.05223	0.296	0.294	1	1	0.2
VPS26A	0.642653	-0.0663011	0.049	0.048	1	1	0.8
AC006129.2	0.642966	0.106255	0.031	0.032	1	0	0
PSMB8	0.643558	5.95719	0.278	0.28	1	0	0
SNRNP40	0.643635	-1.54595	0.065	0.063	1	1	0.9
INTS10	0.644078	-0.0916494	0.047	0.048	1	0	0
CCNL1	0.644267	0.550663	0.202	0.2	1	1	0.5
PES1	0.64428	0.119367	0.036	0.035	1	0	0
CDIPT	0.644285	0.903397	0.094	0.093	1	1	0.6
PPIE	0.644318	-0.597822	0.101	0.1	1	1	0.6
SPRTN	0.644384	0.0182365	0.035	0.036	1	0	0
KDM5A	0.64445	0.0791004	0.043	0.044	1	0	0
TRAM1	0.644506	-4.88944	0.155	0.154	1	1	0.6
CMTM7	0.644889	-1.17729	0.16	0.162	1	1	0.5
CAST	0.644963	-0.103917	0.08	0.078	1	0	0
C19orf66	0.645264	-8.63046	0.118	0.117	1	1	0.7
PRPSAP2	0.645319	-0.272374	0.061	0.062	1	1	0.6
TXNDC15	0.645456	1.25627	0.03	0.03	1	0	0
ATP6V1D	0.645568	-0.075223	0.044	0.045	1	0	0
DIMT1	0.645621	-0.0867072	0.04	0.041	1	1	0.7
ZNF414	0.645779	-0.0962673	0.05	0.051	1	0	0
ANKRD39	0.646087	-0.952308	0.048	0.049	1	1	0.7
TACO1	0.646266	1.88657	0.02	0.021	1	0	0
FAM102A	0.646273	-0.459148	0.038	0.039	1	1	1
BABAM1	0.646287	-0.264157	0.113	0.111	1	1	0.5
EEFSEC	0.646371	0.0199579	0.032	0.032	1	1	0.9
SMIM11	0.64641	0.659758	0.086	0.087	1	1	0.6
DDX3X	0.646521	0.13535	0.075	0.076	1	0	0
DNAJC19	0.646856	-0.161269	0.14	0.142	1	1	0.7
RP11-455F5.5	0.646923	-0.2334	0.023	0.024	1	0	0
ARHGAP24	0.646968	-0.30749	0.024	0.023	1	1	1
DHRS12	0.646991	-0.150804	0.033	0.032	1	0	0
TXN2	0.647019	-1.30747	0.149	0.147	1	1	0.7
ATG16L2	0.647262	-2.80045	0.046	0.047	1	0	0
LGALS9	0.648127	-0.634039	0.089	0.088	1	0	0
ATRAID	0.648583	-0.116762	0.185	0.186	1	1	0.4
CASP6	0.648949	0.0266489	0.044	0.043	1	0	0
ZNF791	0.649373	0.124086	0.025	0.024	1	0	0
ARPC3	0.649657	-15.8332	0.623	0.621	1	1	0.2
ITPA	0.649714	0.0265644	0.096	0.095	1	1	0.6
THYN1	0.65006	-0.315621	0.132	0.13	1	1	0.6
SURF4	0.650955	-0.00264579	0.047	0.046	1	1	0.6
H2AFY	0.65147	-3.25263	0.198	0.196	1	1	0.4
MRPL49	0.651735	-0.245051	0.057	0.058	1	1	0.6
MGMT	0.651894	-1.07726	0.106	0.108	1	1	0.6
RBM5	0.651939	-0.136616	0.036	0.037	1	0	0
EBPL	0.652146	-4.69349	0.131	0.129	1	1	0.2
PINX1	0.652161	-0.0441875	0.024	0.025	1	0	0
BCL2L13	0.652207	-0.0778578	0.038	0.037	1	0	0
ACTR1B	0.652342	-0.0782069	0.086	0.085	1	1	0.6
MIS18BP1	0.652616	0.755249	0.052	0.051	1	0	0
CASC4	0.652821	0.74601	0.027	0.027	1	0	0
SNRNP35	0.652952	-1.18472	0.039	0.038	1	1	0.8
PLEKHA3	0.652952	-0.140871	0.034	0.035	1	1	0.7
CFP	0.653034	-0.71022	0.044	0.043	1	0	0
DDX21	0.653088	-0.209591	0.101	0.102	1	0	0
OCIAD1	0.653097	-0.208159	0.184	0.185	1	1	0.6
CLN3-1	0.653317	-0.856421	0.059	0.058	1	1	0.7
TAP1	0.653717	-0.257344	0.109	0.11	1	1	0.5
H2AFX	0.653919	0.361886	0.023	0.022	1	1	0.9
CCDC137	0.654084	-0.417892	0.033	0.032	1	0	0
ZC3H14	0.654482	-0.170157	0.023	0.022	1	1	0.8
ATRX	0.654569	-0.112529	0.092	0.093	1	0	0
TMEM126A	0.654582	0.581452	0.083	0.081	1	1	0.7
RCBTB2	0.65474	-0.16931	0.034	0.033	1	0	0
MAPK13	0.655451	-0.136169	0.019	0.02	1	0	0
CYP20A1	0.655731	-0.9842	0.027	0.026	1	0	0
ANXA1	0.656006	-5.92357	0.293	0.291	1	0	0
THEMIS	0.656114	-1.22845	0.02	0.02	1	0	0
AIP	0.656374	-0.119665	0.181	0.182	1	1	0.4
C10orf54	0.656379	-0.388653	0.194	0.192	1	1	0.4
GLIPR1	0.656568	-1.93018	0.09	0.088	1	0	0
GMCL1	0.656718	-0.213337	0.037	0.036	1	0	0
PTDSS1	0.656728	-0.105995	0.064	0.063	1	0	0
SLC25A6	0.657171	-24.1976	0.802	0.8	1	1	0.1
STUB1	0.657245	-0.00914267	0.21	0.213	1	1	0.5
UFM1	0.657603	0.00589647	0.061	0.06	1	0	0
UBA2	0.657878	-0.0973328	0.069	0.07	1	1	0.7
HMGCL	0.657926	-1.64394	0.029	0.03	1	0	0
EIF3I	0.657984	-1.67304	0.228	0.226	1	1	0.6
TRAF1	0.658056	-0.000181754	0.02	0.019	1	0	0
CARS2	0.658066	-2.45449	0.027	0.028	1	0	0
TOMM20	0.658129	-0.327218	0.2	0.202	1	1	0.6
LBR	0.658288	-10.9671	0.062	0.061	1	0	0
SBDS	0.658566	0.0701987	0.116	0.115	1	1	0.5
METTL5	0.658824	-0.639443	0.111	0.112	1	1	0.6
XIST	0.658855	0.841364	0.085	0.086	1	0	0
LHPP	0.659184	-0.252134	0.032	0.033	1	0	0
MIS12	0.659424	0.0301524	0.022	0.021	1	0	0
HNRNPUL1	0.659572	-0.410417	0.091	0.093	1	0	0
GLYR1	0.659865	-0.00254938	0.024	0.024	1	1	0.8
NPRL3	0.659993	0.0248006	0.03	0.031	1	0	0
EIF2B4	0.660107	-0.903438	0.026	0.027	1	0	0
RNF145	0.660264	-0.0954134	0.061	0.062	1	1	0.7
ZNHIT3	0.660395	-0.44726	0.121	0.119	1	1	0.8
PLEKHB1	0.660495	0.0888638	0.035	0.034	1	0	0
UQCC2	0.660728	0.0597135	0.083	0.084	1	1	0.8
ERCC5	0.661085	0.0550911	0.02	0.021	1	0	0
VDAC3	0.661113	-0.237016	0.133	0.135	1	1	0.6
SIGMAR1	0.661161	0.476664	0.048	0.047	1	0	0
ID2	0.661408	-11.4252	0.243	0.241	1	0	0
ERV3-1	0.661491	-0.0566633	0.047	0.048	1	0	0
SLC2A4RG	0.661907	-0.23054	0.052	0.053	1	0	0
HSD17B10	0.661915	-4.2462	0.166	0.165	1	1	0.6
AP2B1	0.661991	0.0341048	0.03	0.031	1	0	0
CAMK4	0.662177	-0.202488	0.058	0.057	1	0	0
HDAC3	0.662224	0.718255	0.059	0.06	1	0	0
CREG1	0.662361	-0.13147	0.047	0.046	1	0	0
PRR24	0.662474	-0.548988	0.021	0.021	1	0	0
NR4A2	0.662846	0.0342852	0.026	0.025	1	0	0
ASH1L	0.662898	0.0225368	0.032	0.031	1	0	0
INO80E	0.663088	-0.0905089	0.067	0.069	1	0	0
PDCD5	0.663537	-0.0356334	0.14	0.138	1	1	0.7
TACC1	0.663744	-0.232101	0.027	0.028	1	1	0.8
MDH1	0.663746	-0.330205	0.168	0.167	1	1	0.6
C19orf24	0.663851	-0.00433885	0.152	0.151	1	1	0.5
DNAJB14	0.664905	0.0350685	0.041	0.04	1	1	0.7
PLCB2	0.66527	0.10729	0.024	0.023	1	0	0
TP53TG1	0.665709	0.0554023	0.08	0.079	1	1	0.6
RBX1	0.665928	-0.567427	0.177	0.179	1	1	0.6
MRPL19	0.666257	-2.22548	0.036	0.037	1	0	0
IL6R	0.666415	0.0278237	0.026	0.026	1	0	0
BAD	0.667094	-0.687974	0.082	0.083	1	0	0
TOR2A	0.667759	-3.19103	0.045	0.046	1	1	0.8
FERMT3	0.667912	5.47805	0.123	0.125	1	1	0.5
ATP5I	0.667928	0.190382	0.236	0.234	1	1	0.4
SETX	0.667938	0.141655	0.025	0.024	1	0	0
TC2N	0.668035	-0.136061	0.058	0.059	1	0	0
SLU7	0.668169	-0.368236	0.092	0.093	1	0	0
MLX	0.668311	0.169915	0.057	0.056	1	0	0
MED8	0.668434	4.81076	0.038	0.037	1	1	0.8
HLA-B	0.668594	-21.458	0.992	0.992	1	1	0.1
SIAH2	0.668826	-0.302113	0.114	0.115	1	0	0
BHLHE40	0.669094	-0.491226	0.02	0.02	1	0	0
RAB6A	0.669171	-0.0811953	0.047	0.048	1	0	0
COIL	0.669186	2.33717	0.033	0.034	1	0	0
STK38	0.669626	-0.0425748	0.037	0.038	1	0	0
DBNL	0.670022	-7.81229	0.167	0.165	1	0	0
BRD7	0.670809	-0.245299	0.04	0.04	1	0	0
SUMO3	0.670914	0.106676	0.157	0.155	1	1	0.4
GZMH	0.671128	-2.21325	0.06	0.059	1	0	0
HNRNPA0	0.67186	3.96075	0.397	0.4	1	0	0
SNRNP70	0.671886	1.85199	0.112	0.113	1	0	0
GNPTAB	0.672097	-0.319124	0.033	0.034	1	0	0
WBP2	0.672136	-0.226723	0.092	0.09	1	1	0.7
LCP1	0.672231	-0.144027	0.174	0.176	1	1	0.4
INSIG1	0.672236	0.506007	0.034	0.035	1	0	0
ANKRD12	0.672248	-0.172547	0.161	0.163	1	1	0.7
RAB22A	0.672388	-0.294924	0.026	0.027	1	0	0
PIGP	0.672751	-0.0136943	0.047	0.048	1	1	0.7
SCRN2	0.673279	-0.343618	0.061	0.06	1	1	0.7
TCEAL1	0.673916	-0.0475937	0.031	0.03	1	0	0
ASXL1	0.67402	-0.0550317	0.039	0.04	1	0	0
IDNK	0.674214	-0.189561	0.03	0.03	1	0	0
FASTK	0.674306	-0.0369534	0.078	0.076	1	1	0.5
BIRC2	0.6747	0.0445481	0.036	0.035	1	0	0
MRPL17	0.674771	0.579058	0.034	0.033	1	0	0
FOXN3	0.674772	0.114154	0.069	0.068	1	0	0
AP1G2	0.675496	-0.0236381	0.053	0.054	1	0	0
GHITM	0.675693	1.14499	0.239	0.236	1	1	0.5
HEXIM1	0.675848	-0.0663001	0.021	0.02	1	0	0
STX18	0.675909	-6.66006	0.025	0.024	1	1	0.8
MDFIC	0.676076	-0.0935626	0.03	0.029	1	0	0
CD79B	0.676425	0.1491	0.159	0.161	1	1	0.2
CD46	0.676937	-0.15439	0.06	0.059	1	0	0
PRMT1	0.676943	-1.30232	0.197	0.195	1	0	0
STAG2	0.677599	-0.135966	0.041	0.04	1	0	0
BRD9	0.677763	-0.114264	0.041	0.04	1	0	0
TRMT10B	0.678129	-2.91758	0.022	0.022	1	0	0
TNIP2	0.678473	1.09581	0.052	0.051	1	1	0.7
PBRM1	0.678756	-0.0719026	0.032	0.033	1	0	0
CACYBP	0.67904	-0.339279	0.165	0.163	1	1	0.5
AC084018.1	0.679091	3.20805	0.039	0.039	1	1	0.9
STXBP3	0.679336	-0.205574	0.036	0.035	1	1	0.8
FAM120AOS	0.679861	0.00688635	0.034	0.033	1	0	0
ZC3H8	0.680043	-1.37088	0.031	0.032	1	0	0
ISCU	0.680058	-4.31878	0.362	0.362	1	1	0.3
CTB-31O20.2	0.680854	-0.125326	0.046	0.047	1	0	0
RCN2	0.681126	-0.223238	0.099	0.098	1	0	0
CCDC66	0.681145	-0.436781	0.033	0.034	1	0	0
PITHD1	0.681251	-0.568631	0.087	0.088	1	1	0.5
DR1	0.681365	-0.145441	0.056	0.057	1	1	0.8
MRPL46	0.681599	0.0727027	0.052	0.051	1	0	0
NELL2	0.682211	-1.10511	0.042	0.041	1	0	0
NDUFA8	0.682312	-0.777835	0.096	0.094	1	1	0.7
DLD	0.682355	-1.75606	0.043	0.044	1	1	0.9
OST4	0.682358	-2.47279	0.525	0.525	1	1	0.3
ELOF1	0.682604	0.0911784	0.108	0.107	1	0	0
MRPS7	0.682659	-0.0971178	0.107	0.109	1	1	0.4
C18orf21	0.682875	-0.0580239	0.026	0.027	1	0	0
ANKRD54	0.683254	-0.180636	0.028	0.029	1	0	0
SNX1	0.683605	-0.184041	0.032	0.032	1	1	0.9
CDKN2AIP	0.683921	0.0524528	0.037	0.036	1	1	0.7
ZAP70	0.683986	0.137809	0.132	0.133	1	0	0
GPR18	0.683989	0.242189	0.024	0.024	1	0	0
SEC63	0.684072	-0.458613	0.051	0.05	1	0	0
SUN2	0.684124	-0.0530188	0.222	0.224	1	1	0.6
BLK	0.684126	-0.418233	0.033	0.032	1	1	1
PNOC	0.684372	-3.41817	0.024	0.025	1	1	1
HNRNPD	0.684474	-0.303504	0.084	0.086	1	1	0.7
LARP1	0.684591	4.98764	0.034	0.033	1	0	0
RABAC1	0.684624	-1.74774	0.311	0.309	1	1	0.5
MAPKAPK5	0.684805	-0.0998457	0.031	0.032	1	0	0
RP11-94L15.2	0.684816	-0.194755	0.021	0.022	1	0	0
KLRF1	0.684977	-0.380999	0.055	0.056	1	0	0
PDCL3	0.685136	1.55358	0.07	0.071	1	1	0.7
MEA1	0.685197	-0.301926	0.108	0.109	1	1	0.6
LEMD2	0.685546	0.216771	0.036	0.035	1	0	0
TMEM203	0.685574	-0.417817	0.083	0.084	1	1	0.7
TRADD	0.685899	0.199262	0.168	0.166	1	1	0.4
CORO1A	0.686261	-18.5872	0.74	0.741	1	1	0.2
CHIC2	0.686653	0.0455387	0.039	0.038	1	0	0
HSCB	0.686656	0.0028655	0.045	0.044	1	0	0
CLK3	0.686768	-0.473857	0.049	0.05	1	1	0.6
CABIN1	0.686838	-1.76814	0.041	0.042	1	0	0
RHOH	0.686847	-1.3724	0.191	0.193	1	1	0.5
CTBS	0.686891	0.0142892	0.026	0.027	1	0	0
APTX	0.68703	-0.876393	0.023	0.022	1	0	0
PPP1R18	0.687227	-0.157516	0.207	0.209	1	1	0.5
CCDC18	0.687272	-0.0187033	0.03	0.029	1	0	0
NSG1	0.6875	3.5242	0.023	0.024	1	0	0
TWISTNB	0.68757	1.81932	0.046	0.045	1	0	0
ZC3H11A	0.687656	-0.168422	0.029	0.029	1	0	0
CDC40	0.687697	-0.287916	0.066	0.065	1	0	0
UBE2L6	0.687711	-0.692414	0.21	0.207	1	1	0.3
GMDS	0.687784	-0.240222	0.032	0.032	1	0	0
ABRACL	0.688311	-0.70689	0.207	0.206	1	1	0.5
PARVB	0.688336	-1.90766	0.039	0.039	1	0	0
RP11-752G15.6	0.688442	-0.276133	0.042	0.043	1	0	0
TMX1	0.688457	-0.832804	0.066	0.065	1	0	0
GNG7	0.688513	-1.33518	0.041	0.041	1	1	0.9
SNX10	0.688657	-0.321735	0.047	0.046	1	0	0
BZW1	0.688695	-3.19666	0.104	0.103	1	1	0.5
CHMP1A	0.689159	-0.00394814	0.058	0.057	1	1	0.7
MTERFD2	0.689176	-1.71057	0.061	0.06	1	0	0
SASH3	0.689236	0.00747646	0.074	0.075	1	1	0.8
TCTN3	0.689307	-0.850365	0.028	0.029	1	1	1
OSGEP	0.689736	-0.110421	0.051	0.052	1	0	0
NDUFS8	0.690066	-2.68572	0.217	0.218	1	1	0.6
TSPAN14	0.690159	-0.225884	0.038	0.037	1	0	0
BET1L	0.69046	0.0103461	0.02	0.02	1	0	0
CLTB	0.69061	-8.27828	0.144	0.143	1	1	0.6
METTL18	0.690999	0.0478772	0.023	0.023	1	0	0
ALG13	0.691285	-1.57062	0.049	0.048	1	0	0
C15orf57	0.691371	-0.184371	0.059	0.058	1	0	0
MS4A1	0.691684	-5.59626	0.075	0.076	1	1	0.9
EIF5	0.691957	0.0224962	0.136	0.134	1	0	0
TERF2IP	0.692074	-1.02351	0.179	0.177	1	1	0.7
TMEM128	0.692218	0.0463141	0.031	0.031	1	0	0
RITA1	0.692229	-0.0173968	0.026	0.027	1	0	0
KLHDC3	0.692371	-0.12568	0.079	0.08	1	0	0
UBE2D2	0.692396	-0.890892	0.367	0.37	1	0	0
ITSN2	0.692626	0.0168088	0.062	0.061	1	0	0
HLA-F	0.69288	-0.442491	0.191	0.192	1	1	0.7
SLC4A1AP	0.692935	-0.0694349	0.024	0.025	1	1	0.9
ATP5O	0.693927	-2.58307	0.458	0.454	1	1	0.1
BAX	0.694067	-0.183282	0.199	0.2	1	1	0.3
SIL1	0.694226	-0.00629074	0.028	0.027	1	0	0
MLLT11	0.694426	-0.0289242	0.03	0.03	1	0	0
USMG5	0.694733	0.282051	0.194	0.192	1	1	0.5
ISG20	0.694835	-3.36329	0.377	0.381	1	1	0.4
ADIPOR1	0.694953	-6.80278	0.06	0.061	1	1	0.7
MPDU1	0.694994	-0.134174	0.041	0.042	1	1	0.9
PABPC1	0.695291	-11.9206	0.786	0.789	1	1	0.2
MRPL12	0.695322	-1.31366	0.086	0.085	1	1	0.6
ZNF226	0.695722	0.155012	0.03	0.031	1	0	0
TMEM256	0.695946	-0.112764	0.177	0.179	1	0	0
HMHA1	0.696115	-0.242099	0.202	0.204	1	1	0.5
C6orf47	0.696243	-0.426936	0.024	0.023	1	0	0
SAMD9	0.696659	-0.0250303	0.03	0.029	1	0	0
CCDC159	0.696742	0.190464	0.026	0.027	1	1	0.9
ARMC1	0.696748	-0.0383014	0.031	0.03	1	0	0
GPX7	0.697125	-3.61938	0.057	0.056	1	0	0
ANXA6	0.69713	0.172289	0.202	0.2	1	1	0.4
DNAL4	0.697411	0.0792371	0.025	0.024	1	1	0.8
QARS	0.697894	0.300026	0.108	0.107	1	1	0.7
BLOC1S1	0.698074	-0.0973947	0.196	0.198	1	0	0
MTFP1	0.698515	-0.0127905	0.047	0.048	1	1	1
MCEE	0.698526	0.0101973	0.022	0.022	1	0	0
RSBN1	0.698588	-1.9116	0.117	0.118	1	1	0.6
EIF3A	0.699023	1.20442	0.078	0.08	1	0	0
CTSD	0.69925	0.325105	0.17	0.171	1	0	0
PIM1	0.699435	-0.188622	0.104	0.103	1	0	0
ERGIC3	0.699478	-1.57379	0.257	0.255	1	1	0.5
ARHGAP9	0.699705	-0.114367	0.126	0.125	1	1	0.5
RBBP6	0.700083	-0.281138	0.115	0.116	1	0	0
ITFG2	0.700159	0.0441896	0.03	0.029	1	0	0
MTF2	0.70018	-0.217942	0.063	0.062	1	0	0
RELA	0.701044	0.0125095	0.046	0.046	1	1	0.6
ALDOC	0.701422	-0.0640048	0.042	0.041	1	0	0
NCF1	0.701473	0.0530215	0.119	0.12	1	1	0.4
RP11-47L3.1	0.701481	-0.732562	0.029	0.029	1	0	0
TOLLIP	0.702585	-0.0193029	0.044	0.043	1	1	0.7
DCTN2	0.703014	2.67692	0.122	0.121	1	1	0.4
PSMD2	0.703118	-0.191146	0.068	0.069	1	1	0.9
DNAJB1	0.703202	-0.183982	0.192	0.193	1	1	0.6
RTN3	0.703545	-4.24724	0.075	0.076	1	0	0
DGCR6L	0.703591	1.78609	0.142	0.14	1	1	0.5
HEXA	0.703727	-2.61874	0.064	0.063	1	0	0
A1BG	0.703823	0.105375	0.085	0.084	1	1	0.6
SNRNP27	0.703986	0.030403	0.045	0.045	1	0	0
RGS2	0.704009	-2.43676	0.075	0.076	1	1	0.7
LRIF1	0.704023	0.0292299	0.037	0.036	1	0	0
PRDX3	0.704682	-0.57608	0.061	0.06	1	0	0
PMPCA	0.704685	-0.177219	0.031	0.032	1	1	0.7
H2AFJ	0.704885	-0.419828	0.13	0.128	1	1	0.6
C19orf43	0.704916	-4.13723	0.566	0.567	1	1	0.3
SIKE1	0.705015	-0.144366	0.032	0.032	1	0	0
NINJ2	0.7052	-0.438607	0.027	0.028	1	0	0
CBR4	0.705344	-0.061204	0.029	0.029	1	0	0
TUBB	0.705571	-15.8085	0.237	0.238	1	1	0.5
SCFD1	0.705595	0.000303151	0.046	0.046	1	0	0
PPIL1	0.705739	0.0531589	0.024	0.023	1	0	0
PSMD7	0.705761	2.42782	0.147	0.145	1	1	0.5
PEPD	0.706197	-0.347005	0.078	0.079	1	1	0.5
TYSND1	0.706227	-0.0336738	0.033	0.032	1	0	0
CCDC59	0.706391	-0.523198	0.107	0.108	1	0	0
MTIF3	0.706433	-0.0432731	0.086	0.085	1	1	0.6
MRPS18B	0.706676	-0.691132	0.106	0.107	1	1	0.5
SWAP70	0.706761	-0.0718025	0.027	0.027	1	3.49336e-97	3.8427e-97
C20orf27	0.706819	-0.784677	0.093	0.094	1	1	0.6
ABHD13	0.707221	-0.517238	0.023	0.023	1	0	0
DNAJA1	0.70742	1.63519	0.123	0.122	1	1	0.7
TRIB2	0.70784	5.50182	0.038	0.037	1	0	0
MORF4L1	0.708486	-2.28122	0.305	0.307	1	1	0.3
PPP1R11	0.708518	0.00440142	0.129	0.128	1	1	0.6
RTN4	0.708537	0.338334	0.148	0.147	1	1	0.6
RBMX	0.708955	-0.0707588	0.222	0.224	1	1	0.2
GAPDH	0.708993	-11.4645	0.74	0.735	1	1	0.1
RNF114	0.709111	-7.75548	0.083	0.084	1	1	0.6
BLVRA	0.709263	-1.55276	0.063	0.062	1	0	0
SPI1	0.709297	-2.46276	0.069	0.068	1	0	0
ALOX5AP	0.709499	2.69853	0.175	0.177	1	1	0.4
AAED1	0.709643	-0.00247835	0.03	0.029	1	0	0
TSG101	0.709867	-1.7389	0.056	0.055	1	0	0
RP11-140K17.3	0.710007	-0.392802	0.025	0.025	1	1	0.9
ASNSD1	0.710099	-0.530505	0.046	0.047	1	0	0
COX6B1	0.710814	-2.88535	0.49	0.493	1	1	0.3
SKP1	0.711612	-1.09296	0.391	0.393	1	1	0.4
WDR43	0.711826	-0.0878088	0.027	0.028	1	0	0
PEF1	0.711906	-1.37995	0.089	0.09	1	1	0.7
RP11-386I14.4	0.712011	-0.101718	0.031	0.031	1	0	0
LSM10	0.71243	-0.773615	0.148	0.15	1	0	0
CRELD2	0.712746	-0.37912	0.063	0.064	1	1	0.8
PSMD1	0.712847	-0.0282762	0.034	0.033	1	1	0.7
SMDT1	0.712883	0.945087	0.407	0.409	1	1	0.3
SEPT7	0.713327	-0.415964	0.323	0.321	1	0	0
NRD1	0.713385	0.062195	0.061	0.061	1	0	0
TIMM50	0.7139	1.07437	0.043	0.044	1	1	0.6
DMAP1	0.713938	-0.269181	0.061	0.06	1	0	0
SSBP3	0.71397	-0.441597	0.027	0.028	1	0	0
ACY3	0.714537	-38.175	0.02	0.021	1	0	0
HIGD2A	0.714977	-0.919702	0.423	0.425	1	1	0.3
SUPT4H1	0.715074	-1.06495	0.176	0.178	1	1	0.7
HAX1	0.7151	0.664844	0.175	0.177	1	1	0.3
ADD1	0.715102	-0.231381	0.053	0.054	1	0	0
TMEM147	0.715143	-0.810571	0.172	0.171	1	0	0
FAM78A	0.715323	-0.498498	0.031	0.031	1	0	0
NOTCH2NL	0.715383	0.119927	0.062	0.061	1	0	0
ABCF2	0.715628	-0.165974	0.031	0.031	1	0	0
SEC31A	0.715886	0.504622	0.031	0.03	1	1	0.9
FCER1G	0.716285	-0.996379	0.143	0.145	1	0	0
LZIC	0.716473	0.137206	0.037	0.036	1	0	0
RP11-796E2.4	0.716715	0.0653821	0.08	0.079	1	1	0.6
MOB4	0.716835	0.057222	0.046	0.045	1	1	0.8
C1orf50	0.717063	-0.0559771	0.037	0.038	1	1	0.8
SWI5	0.717388	-0.0717968	0.052	0.051	1	1	0.7
MIF4GD	0.717762	1.88358	0.087	0.088	1	0	0
APOBEC3C	0.717863	-0.444507	0.04	0.04	1	0	0
NCKAP1L	0.718132	-0.152065	0.037	0.037	1	0	0
STAT1	0.718744	-0.384689	0.038	0.038	1	1	0.8
INPP4B	0.719131	-0.320017	0.024	0.025	1	0	0
C11orf21	0.719275	-0.0614764	0.034	0.033	1	0	0
MITD1	0.719595	-0.0487026	0.081	0.082	1	0	0
RALY	0.719698	-2.00929	0.219	0.217	1	1	0.3
CCDC28B	0.72033	0.77698	0.059	0.058	1	0	0
SMEK2	0.720924	0.0748452	0.047	0.046	1	0	0
FAM134B	0.721048	0.706427	0.038	0.038	1	0	0
TOB1	0.721172	-0.454492	0.032	0.031	1	0	0
S100A4	0.721638	-17.13	0.617	0.615	1	1	0.1
KIN	0.722095	0.0247686	0.034	0.033	1	0	0
KLHL24	0.722192	-0.2167	0.028	0.028	1	0	0
MED19	0.722432	-0.408623	0.046	0.045	1	0	0
MYD88	0.722562	7.67278	0.035	0.034	1	1	0.8
CSNK2B	0.722885	-0.176894	0.273	0.272	1	1	0.6
DHX36	0.723115	0.00145708	0.082	0.083	1	0	0
RP11-660L16.2	0.723241	-0.691681	0.08	0.081	1	0	0
GAMT	0.723381	-0.0710539	0.052	0.053	1	0	0
SERTAD1	0.723406	-0.642885	0.094	0.093	1	1	0.6
SMEK1	0.723418	-0.0535636	0.03	0.031	1	0	0
IDI1	0.72343	-0.123639	0.065	0.064	1	0	0
VIM	0.723572	-10.1114	0.603	0.606	1	1	0.1
SLA2	0.72371	-0.207663	0.033	0.033	1	0	0
OFD1	0.724092	-0.260121	0.086	0.087	1	0	0
HLA-DQB1	0.724173	-13.6858	0.149	0.15	1	1	0.5
EMC6	0.724179	-2.73837	0.126	0.125	1	1	0.6
MRPL28	0.724339	-0.369314	0.086	0.085	1	0	0
MOB1A	0.724727	0.127222	0.078	0.079	1	0	0
NISCH	0.725006	0.0288426	0.021	0.022	1	0	0
TMSB4X	0.725135	-11.3577	0.999	0.999	1	1	0.1
CCT6A	0.725137	2.41604	0.14	0.142	1	1	0.6
ANXA5	0.725411	4.03483	0.137	0.136	1	1	0.6
TRMT13	0.725764	-0.798833	0.03	0.03	1	0	0
CAB39	0.725795	0.0124243	0.028	0.027	1	0	0
GNG2	0.725857	-1.72093	0.065	0.064	1	1	0.7
GNB5	0.726207	-0.18303	0.021	0.02	1	0	0
UBXN6	0.726222	8.04214	0.029	0.029	1	0	0
ZC3H15	0.726405	-0.0574482	0.147	0.148	1	1	0.6
EEF1B2	0.726698	-9.58665	0.863	0.863	1	1	0.2
PLAC8	0.726779	-14.9087	0.254	0.254	1	0	0
TFDP2	0.726858	1.13252	0.039	0.039	1	0	0
TSC22D3	0.72737	5.89141	0.456	0.457	1	1	0.1
SUPT6H	0.728028	-0.157448	0.023	0.023	1	0	0
CBWD1	0.7283	-0.112653	0.024	0.025	1	0	0
ZNF655	0.728642	0.291918	0.063	0.063	1	1	0.7
POLR2J	0.7287	-0.243261	0.223	0.223	1	1	0.5
SUGT1	0.728817	0.107963	0.082	0.083	1	1	0.7
DNAJA3	0.728933	-9.05349	0.039	0.038	1	0	0
NDUFB6	0.729088	0.128711	0.146	0.145	1	1	0.7
KLHDC4	0.729223	-0.085164	0.026	0.026	1	0	0
DDIT4	0.729663	-6.38059	0.193	0.195	1	1	0.6
UPF3B	0.729787	-3.74945	0.059	0.06	1	0	0
TRAPPC12	0.729839	-0.14616	0.036	0.035	1	1	0.6
PRMT10	0.73038	0.133229	0.05	0.049	1	1	0.8
NCK1	0.730772	-0.768079	0.06	0.061	1	1	0.7
MALSU1	0.731037	-0.640806	0.049	0.05	1	0	0
S100A9	0.731335	-9.91605	0.055	0.054	1	0	0
NFU1	0.73148	-5.11755	0.069	0.07	1	0	0
MYLIP	0.731594	0.194326	0.133	0.131	1	0	0
SSRP1	0.731924	-0.131504	0.073	0.074	1	1	0.7
RENBP	0.731998	-0.66226	0.027	0.026	1	1	0.9
HPRT1	0.732061	-0.254089	0.074	0.073	1	0	0
C12orf29	0.732147	0.0118744	0.023	0.023	1	0	0
TDP2	0.732249	2.23375	0.049	0.048	1	1	0.9
PSMG4	0.73235	-0.0233382	0.079	0.078	1	1	0.8
CCNH	0.732665	-0.233214	0.071	0.072	1	0	0
MPPE1	0.732954	-0.0465744	0.048	0.049	1	0	0
ZNF394	0.73339	-0.512766	0.061	0.062	1	1	0.8
PSMA7	0.73342	-3.11239	0.475	0.478	1	1	0.1
ZCRB1	0.733453	-3.75538	0.13	0.131	1	1	0.5
MED17	0.733517	-0.180881	0.041	0.041	1	0	0
COX5B	0.733892	-0.190239	0.409	0.409	1	1	0.3
NPM3	0.734061	-0.0486711	0.109	0.108	1	1	0.6
MAP3K8	0.734201	-2.95475	0.032	0.032	1	0	0
PPA2	0.734419	-0.20982	0.074	0.073	1	1	0.7
OLFM2	0.734514	-0.0242431	0.02	0.02	1	0	0
MAPKAP1	0.734542	2.01708	0.036	0.036	1	0	0
HNRNPH3	0.734745	-0.348233	0.139	0.141	1	1	0.4
ZNF281	0.73482	-0.197244	0.025	0.024	1	0	0
SMYD3	0.734882	-0.0594489	0.036	0.036	1	1	0.6
APP	0.734991	-0.130935	0.025	0.025	1	0	0
MATK	0.735141	0.632718	0.097	0.096	1	0	0
DCAF11	0.735154	-0.116273	0.057	0.056	1	0	0
LINC01003	0.735262	0.00380192	0.057	0.056	1	0	0
DUSP22	0.735367	2.5796	0.049	0.05	1	0	0
LSM6	0.735789	-0.156506	0.098	0.097	1	1	0.6
ZNHIT1	0.735803	0.141367	0.211	0.21	1	1	0.3
SART1	0.736002	0.0744102	0.042	0.041	1	1	0.7
CHD9	0.736186	-0.156439	0.039	0.039	1	0	0
ETS1	0.736551	-0.321898	0.062	0.061	1	1	0.8
GUCD1	0.736824	-0.0925796	0.022	0.023	1	0	0
BLOC1S6	0.736934	0.15183	0.031	0.03	1	0	0
XBP1	0.737256	-25.4874	0.214	0.212	1	1	0.4
RAB11B	0.737964	-0.0603466	0.134	0.133	1	1	0.5
C12orf23	0.738193	0.0363893	0.029	0.028	1	0	0
SUCLG2	0.7383	-1.10071	0.092	0.091	1	1	0.8
APBA3	0.738342	-0.530406	0.028	0.027	1	0	0
GRPEL1	0.738972	-0.208073	0.057	0.058	1	0	0
TMEM71	0.73911	-0.112512	0.029	0.029	1	0	0
AC010642.1	0.739193	-0.304234	0.062	0.062	1	1	0.6
TSPAN3	0.739217	-0.112835	0.033	0.033	1	0	0
FLOT2	0.739885	-0.0674267	0.059	0.06	1	0	0
ERP29	0.739933	-0.623597	0.5	0.498	1	8.16251e-75	4.08125e-75
ATM	0.739976	0.751775	0.063	0.064	1	0	0
ABTB1	0.740028	-0.236684	0.093	0.092	1	1	0.7
ACTG1	0.740213	-2.89706	0.785	0.784	1	1	0.1
C18orf32	0.740409	-0.082298	0.036	0.037	1	0	0
PREB	0.740507	-0.24891	0.042	0.043	1	1	0.8
IFT57	0.740536	2.14312	0.065	0.064	1	0	0
LSM14A	0.740571	-0.0858018	0.115	0.116	1	0	0
USB1	0.740636	-0.0869466	0.045	0.046	1	0	0
DDX50	0.7408	-0.313573	0.053	0.054	1	1	0.8
GLUD1	0.740976	-0.108435	0.062	0.061	1	1	0.7
IRF2	0.740976	-1.97282	0.045	0.044	1	0	0
RNF44	0.741019	0.083355	0.032	0.032	1	0	0
C11orf1	0.741254	0.2185	0.029	0.029	1	0	0
TARDBP	0.741337	-0.372006	0.038	0.039	1	0	0
STX16	0.741372	-0.308661	0.03	0.029	1	1	0.8
BANF1	0.741382	0.944005	0.2	0.198	1	1	0.3
EVI2B	0.741406	-0.948158	0.124	0.123	1	0	0
LTB	0.74141	-12.8031	0.764	0.761	1	1	0.4
C5orf15	0.741442	-0.0126665	0.025	0.026	1	1	1
PARL	0.741558	-0.542098	0.081	0.08	1	1	0.7
SPNS1	0.741795	0.028645	0.052	0.052	1	1	0.9
OAZ1	0.741898	-0.168277	0.799	0.797	1	1	0.1
NOL7	0.741992	0.477025	0.195	0.194	1	0	0
TBC1D1	0.742077	-0.332188	0.031	0.03	1	0	0
C20orf196	0.742413	-0.0295152	0.02	0.02	1	0	0
TRPC4AP	0.742776	5.25554	0.03	0.03	1	0	0
ANP32A	0.743218	-0.151434	0.144	0.144	1	1	0.6
PCMTD1	0.743635	-0.0943822	0.04	0.04	1	0	0
EIF2B2	0.744003	-0.169514	0.028	0.028	1	0	0
NCL	0.74405	-0.181533	0.167	0.168	1	0	0
BSG	0.744106	-0.709209	0.23	0.228	1	1	0.5
ALKBH2	0.744917	3.71557	0.027	0.027	1	0	0
GNB2	0.745455	-0.313494	0.221	0.219	1	1	0.6
FAM103A1	0.745483	-0.214571	0.024	0.024	1	0	0
DNAAF2	0.745496	0.0409345	0.046	0.046	1	0	0
CD99	0.745506	1.60838	0.427	0.43	1	1	0.1
CERS4	0.745624	-0.249781	0.026	0.027	1	0	0
COX16	0.74563	0.125971	0.149	0.15	1	1	0.6
HECTD1	0.745682	0.603452	0.077	0.078	1	0	0
CBFA2T2	0.745715	0.680408	0.034	0.034	1	1	0.8
CCPG1	0.746132	-0.0607821	0.03	0.03	1	0	0
GPX4	0.746303	0.00585729	0.428	0.428	1	1	0.2
FBXO7	0.746652	1.00043	0.095	0.094	1	1	0.7
MRPL39	0.746824	-0.120088	0.023	0.023	1	0	0
MAGEH1	0.746853	-0.112374	0.037	0.038	1	1	0.6
BLCAP	0.747026	-0.596356	0.051	0.052	1	0	0
PRKAA1	0.747449	-0.949376	0.021	0.021	1	1	1
SPON2	0.747904	-1.05605	0.068	0.068	1	0	0
SNRPG	0.747976	0.917149	0.135	0.136	1	1	0.5
MRPL10	0.748093	-0.35431	0.066	0.065	1	1	0.7
MUM1	0.748184	2.91202	0.023	0.023	1	0	0
DHX30	0.748246	-0.0961775	0.034	0.035	1	0	0
SMARCB1	0.748361	-4.65027	0.122	0.121	1	0	0
PHF14	0.748996	-0.0432452	0.075	0.075	1	0	0
MAP7D1	0.749068	-0.0524056	0.081	0.082	1	0	0
RER1	0.749256	0.760792	0.112	0.111	1	1	0.6
H2AFZ	0.749267	-22.8439	0.272	0.274	1	1	0.6
ACTR2	0.749342	0.116825	0.102	0.101	1	0	0
DERA	0.749757	-0.654397	0.029	0.028	1	0	0
FBXO18	0.750068	-0.065227	0.028	0.028	1	0	0
ELF1	0.750467	0.113504	0.075	0.074	1	0	0
RBMX2	0.751249	-0.311235	0.068	0.067	1	0	0
KLRB1	0.751256	-6.89181	0.113	0.114	1	0	0
NTAN1	0.751331	-0.925549	0.057	0.056	1	0	0
NDUFA12	0.751563	-2.97544	0.224	0.225	1	1	0.3
GRK6	0.751575	-0.813432	0.156	0.157	1	1	0.6
SERF2	0.75161	8.83127	0.825	0.828	1	1	0.1
MIR142	0.75268	-0.0549843	0.076	0.075	1	1	0.7
RP1-313I6.12	0.752765	-0.488704	0.052	0.053	1	0	0
ADCK3	0.752858	4.84291	0.037	0.038	1	0	0
EHD1	0.752891	-0.309452	0.097	0.098	1	1	0.6
ARIH2	0.752965	0.12863	0.039	0.038	1	0	0
NHLRC3	0.753151	-0.328311	0.054	0.054	1	0	0
HMGA1	0.753234	-3.70845	0.174	0.172	1	1	0.5
RABIF	0.753257	0.110001	0.035	0.034	1	1	0.9
AAK1	0.753299	-0.0823311	0.07	0.071	1	0	0
SLC25A39	0.75363	-1.11342	0.111	0.112	1	1	0.6
GOLGA7	0.753655	-0.19362	0.12	0.119	1	1	0.6
REL	0.753875	0.267115	0.058	0.057	1	0	0
MPC1	0.753917	-0.0573575	0.085	0.085	1	1	0.6
DCPS	0.753919	-0.505263	0.049	0.05	1	0	0
CDC42	0.754001	-0.17076	0.153	0.154	1	1	0.5
FAM98C	0.75442	-0.139284	0.043	0.044	1	0	0
VMA21	0.754531	-0.0823635	0.054	0.053	1	0	0
TBC1D10C	0.754622	-1.69194	0.322	0.321	1	1	0.4
ENY2	0.754737	1.15017	0.166	0.168	1	1	0.5
TMEM63A	0.754742	-0.101323	0.034	0.034	1	0	0
HEXB	0.754776	0.169981	0.058	0.058	1	1	0.8
SYNRG	0.755369	-0.270324	0.047	0.046	1	0	0
MRPS15	0.755491	-0.00274311	0.111	0.112	1	1	0.4
RRP1	0.755538	-0.158837	0.027	0.027	1	0	0
SNHG9	0.756372	-0.112647	0.119	0.12	1	1	0.4
ZBP1	0.756608	-0.133253	0.022	0.022	1	0	0
FLT3LG	0.757559	-0.994031	0.204	0.203	1	0	0
AC093673.5	0.757601	-0.0910653	0.028	0.028	1	0	0
FUBP3	0.75762	-0.0608779	0.023	0.023	1	0	0
PIM2	0.757666	-0.152983	0.086	0.087	1	1	0.6
SNW1	0.757803	-0.11414	0.094	0.093	1	1	0.8
C16orf13	0.757903	0.316289	0.179	0.178	1	1	0.6
BCL2	0.758274	-1.64349	0.056	0.056	1	0	0
ALG12	0.758391	0.0360009	0.025	0.024	1	0	0
CINP	0.758422	0.495945	0.05	0.05	1	0	0
CCDC167	0.758729	-0.833428	0.107	0.108	1	1	0.5
MRPS6	0.758922	-0.567654	0.13	0.131	1	1	0.5
DEF8	0.758982	-0.38487	0.029	0.03	1	0	0
UQCRFS1	0.7591	-0.153938	0.217	0.218	1	1	0.5
ZNF326	0.759357	-0.602484	0.034	0.034	1	0	0
TTC19	0.759862	-0.0374547	0.056	0.055	1	1	0.8
SHKBP1	0.759865	-0.230354	0.108	0.106	1	0	0
RABL6	0.759892	-2.10403	0.039	0.039	1	0	0
C16orf87	0.759941	-0.191572	0.039	0.04	1	1	1
UBC	0.760085	8.18847	0.818	0.824	1	1	0.1
HDAC7	0.760203	-0.0212459	0.041	0.041	1	0	0
DPY30	0.760355	-0.1399	0.139	0.138	1	1	0.5
PPP4R2	0.760389	-0.425774	0.043	0.043	1	0	0
UBE2F	0.760471	-0.177894	0.101	0.102	1	0	0
FKBP5	0.760478	-1.29688	0.033	0.033	1	0	0
LAP3	0.760481	-0.328873	0.053	0.053	1	0	0
TGIF1	0.760504	-0.6498	0.029	0.029	1	0	0
SERBP1	0.760571	0.863987	0.274	0.272	1	1	0.4
PSMD5-AS1	0.760604	0.540395	0.047	0.047	1	1	0.7
TMEM156	0.760851	3.90652	0.027	0.028	1	0	0
ENO2	0.761063	-0.0590814	0.019	0.019	1	0	0
GCDH	0.761397	-0.189068	0.039	0.038	1	0	0
ITFG1	0.761404	-0.0927004	0.034	0.034	1	0	0
SMS	0.761488	3.27301	0.089	0.09	1	1	0.8
CIRBP	0.761528	-2.76038	0.625	0.63	1	1	0.2
CTDNEP1	0.761617	-0.0295584	0.043	0.044	1	0	0
PPIF	0.76183	-0.487948	0.022	0.022	1	0	0
PCBP2	0.762019	-2.06653	0.434	0.432	1	1	0.1
FDFT1	0.762715	-0.132318	0.103	0.104	1	0	0
MPV17	0.762862	-3.04071	0.051	0.051	1	0	0
GRN	0.763015	-1.02273	0.064	0.063	1	0	0
CANX	0.763089	-0.190645	0.102	0.101	1	1	0.6
OS9	0.763186	0.0864773	0.099	0.1	1	0	0
MED15	0.76328	-1.97691	0.043	0.042	1	0	0
ATP5G2	0.763378	-8.17942	0.717	0.721	1	1	0.1
BAZ1A	0.76344	-0.25136	0.127	0.127	1	0	0
NGDN	0.763759	-0.986359	0.074	0.075	1	1	0.6
ERO1LB	0.764032	-0.0290295	0.022	0.022	1	0	0
ZSCAN16-AS1	0.76412	-0.111941	0.055	0.055	1	1	0.7
RNF149	0.764255	-0.00879349	0.044	0.045	1	0	0
TARBP2	0.764365	0.122136	0.023	0.023	1	0	0
ASMTL	0.764405	-0.156703	0.045	0.046	1	0	0
NIPA2	0.764443	2.94465	0.037	0.037	1	0	0
RDH14	0.764776	-0.90755	0.05	0.049	1	0	0
TOMM5	0.764868	0.0280207	0.068	0.067	1	1	0.6
CAPZA1	0.765037	-0.434215	0.039	0.039	1	0	0
MDM4	0.765147	0.0653716	0.035	0.034	1	0	0
NDRG3	0.765354	-0.0528253	0.022	0.022	1	1	0.9
SLC2A3	0.765659	0.36348	0.113	0.112	1	1	0.7
COX8A	0.765945	-5.20185	0.296	0.294	1	1	0.4
CLEC2B	0.766082	0.190541	0.096	0.095	1	0	0
HAT1	0.766301	0.051772	0.031	0.032	1	1	1
SRI	0.76756	-0.373422	0.176	0.174	1	1	0.6
XPC	0.767578	0.386157	0.039	0.039	1	1	0.8
C6orf62	0.767754	-0.457072	0.039	0.039	1	0	0
TMBIM1	0.76894	1.05951	0.073	0.072	1	1	0.7
DEGS1	0.769048	-1.68588	0.057	0.056	1	0	0
MAP4K1	0.769637	-0.0401523	0.052	0.052	1	0	0
RTCB	0.769725	-0.199706	0.07	0.069	1	1	0.8
DDX55	0.770028	-0.144674	0.023	0.024	1	0	0
SNAPC5	0.770039	-0.170208	0.054	0.054	1	1	0.7
GSDMD	0.770128	-0.168725	0.163	0.164	1	1	0.5
TMEM69	0.77013	-0.158031	0.037	0.038	1	0	0
FRA10AC1	0.770154	-0.0760638	0.056	0.057	1	1	0.7
RPA3	0.77047	-0.251292	0.07	0.07	1	0	0
FAM58A	0.77113	0.428426	0.057	0.057	1	0	0
HMGB2	0.771664	-28.6066	0.191	0.192	1	1	0.6
LYPLA1	0.77167	-0.211991	0.083	0.084	1	1	0.7
RHNO1	0.771673	-0.531643	0.042	0.041	1	0	0
NAA20	0.771687	-0.68183	0.083	0.084	1	1	0.7
ARPC1A	0.771848	0.00206857	0.061	0.06	1	0	0
NME1-NME2	0.7721	-0.193966	0.035	0.036	1	0	0
RHEB	0.772617	-0.0208304	0.081	0.08	1	1	0.6
SELK	0.772828	-5.47222	0.191	0.193	1	1	0.4
GORASP2	0.773116	-1.40966	0.042	0.042	1	0	0
EIF3K	0.77317	-1.69453	0.7	0.704	1	1	0.2
DYNLT1	0.773187	-0.0333893	0.069	0.068	1	0	0
FABP5	0.773708	0.07157	0.045	0.046	1	0	0
DHX15	0.774009	-0.138111	0.027	0.028	1	0	0
MRPL22	0.774766	-0.269256	0.1	0.099	1	1	0.7
NMI	0.775078	-0.781938	0.082	0.082	1	0	0
TRIM22	0.77527	0.000425573	0.053	0.053	1	0	0
MAGEF1	0.775473	0.119105	0.047	0.046	1	1	0.7
MALT1	0.775618	0.120522	0.029	0.029	1	0	0
C19orf60	0.77661	-1.70197	0.264	0.266	1	1	0.5
MRPL54	0.776679	-0.830102	0.172	0.171	1	0	0
ERGIC1	0.776801	0.00606486	0.036	0.035	1	0	0
KDM2A	0.776867	-0.00210258	0.028	0.028	1	0	0
ARHGAP4	0.776875	-0.182799	0.087	0.088	1	1	0.5
COX17	0.777085	-0.108277	0.114	0.115	1	0	0
FAM65B	0.777353	0.0278718	0.162	0.161	1	0	0
CLEC11A	0.777485	-7.21475	0.064	0.065	1	0	0
SFT2D1	0.777637	0.0825275	0.094	0.094	1	1	0.6
ARF5	0.777758	-0.165853	0.219	0.217	1	1	0.5
TXN	0.778095	-17.1297	0.19	0.189	1	1	0.6
PTBP1	0.77866	-0.125664	0.078	0.077	1	1	0.7
DAXX	0.778703	0.0677138	0.062	0.063	1	1	0.7
CAMLG	0.778767	0.0628101	0.176	0.175	1	1	0.7
HLA-DPA1	0.779002	-18.6442	0.231	0.229	1	1	0.2
LTA	0.77902	-0.0792288	0.028	0.028	1	0	0
YRDC	0.779074	-0.675193	0.044	0.044	1	0	0
PSMG1	0.77921	-0.118571	0.045	0.044	1	0	0
SCAF11	0.779544	-2.78016	0.105	0.106	1	0	0
CCL5	0.779966	-4.17234	0.151	0.152	1	0	0
AK5	0.780007	-0.0770377	0.031	0.031	1	0	0
LGALS2	0.780233	-10.8476	0.021	0.021	1	0	0
IREB2	0.780421	-1.37503	0.032	0.031	1	0	0
DNAJA2	0.780575	0.00314481	0.06	0.061	1	1	0.7
COQ10B	0.780758	-0.118003	0.04	0.039	1	1	0.7
TRAPPC1	0.780804	-2.95797	0.342	0.341	1	1	0.3
PIK3R1	0.781029	-0.0248852	0.038	0.038	1	1	0.7
BCAT2	0.781628	-0.287502	0.031	0.03	1	0	0
BPTF	0.781664	-0.0308762	0.051	0.051	1	0	0
PTGER2	0.782871	0.410514	0.077	0.076	1	0	0
PLEKHF1	0.782952	-0.115799	0.043	0.042	1	0	0
SPHK2	0.78306	-0.146086	0.021	0.021	1	0	0
CD82	0.783319	0.502043	0.089	0.09	1	0	0
ANAPC16	0.783365	-4.98439	0.442	0.44	1	0	0
PRKCH	0.783716	-0.233098	0.071	0.071	1	0	0
BMS1	0.784072	-0.355432	0.026	0.025	1	0	0
GTF3C5	0.784238	-0.38541	0.031	0.03	1	0	0
HSD17B12	0.784331	-0.691094	0.03	0.031	1	1	1
RDH11	0.784364	-0.127029	0.047	0.046	1	1	0.9
ACAA2	0.784564	0.0624681	0.052	0.052	1	0	0
CRTC3	0.784643	0.058578	0.026	0.025	1	1	1
LGALS1	0.784685	-15.5512	0.2	0.201	1	1	0.7
KARS	0.784748	0.218062	0.154	0.153	1	1	0.5
TAF9	0.78494	-0.00882456	0.142	0.141	1	1	0.6
ZNF101	0.785194	-0.457301	0.034	0.033	1	1	0.9
LDLRAP1	0.785197	-0.258819	0.116	0.115	1	0.999888	0.899899
SEC61A1	0.785559	-0.0541594	0.039	0.039	1	0	0
RRP9	0.785685	0.00349168	0.03	0.029	1	1	0.7
NDUFB1	0.786016	-0.644101	0.166	0.168	1	1	0.3
SOCS3	0.786291	-0.141979	0.058	0.058	1	0	0
PQBP1	0.786305	-0.63134	0.163	0.162	1	1	0.6
SF3A1	0.786465	-0.118933	0.049	0.048	1	0	0
CLINT1	0.786554	-0.185001	0.037	0.038	1	0	0
INTS12	0.786651	0.000290109	0.026	0.025	1	1	1
GRHPR	0.786995	-3.56993	0.126	0.125	1	0	0
PRKD2	0.787015	-0.0223222	0.042	0.041	1	0	0
PSMA3	0.787148	-2.20721	0.08	0.081	1	1	0.6
GTF2H1	0.787194	0.030913	0.03	0.029	1	0	0
CKS2	0.787405	-8.65825	0.03	0.031	1	0	0
RAD23A	0.787869	-0.180438	0.171	0.172	1	0	0
HDLBP	0.788493	-0.144744	0.031	0.032	1	0	0
RFX5	0.788625	-0.0579389	0.022	0.022	1	0	0
ABHD12	0.788848	0.049914	0.023	0.023	1	0	0
SLC25A3	0.789182	-7.21514	0.366	0.364	1	1	0.2
TMEM251	0.789327	-0.527514	0.034	0.033	1	0	0
ATP5B	0.789356	-2.2044	0.28	0.278	1	1	0.7
SYPL1	0.789482	-0.579728	0.118	0.119	1	0	0
HMBOX1	0.789504	-0.0699897	0.027	0.028	1	0	0
AP5Z1	0.789776	-0.067457	0.025	0.025	1	0	0
RNF167	0.78981	-0.231044	0.156	0.157	1	1	0.7
RAD21	0.789945	-0.0187875	0.083	0.083	1	1	0.8
SERPINB1	0.790012	-10.1529	0.195	0.195	1	1	0.4
COQ7	0.790047	-0.471183	0.076	0.077	1	0	0
RNASEH1	0.790359	-2.21438	0.034	0.034	1	0	0
SH3GL1	0.790475	0.046905	0.028	0.027	1	1	0.8
NIN	0.790582	0.0451526	0.035	0.035	1	0	0
PLIN3	0.790598	0.211539	0.051	0.05	1	1	0.8
HPS4	0.790857	-0.182165	0.031	0.032	1	0	0
ABCE1	0.791056	-0.338325	0.04	0.041	1	1	0.9
SAT1	0.791324	-1.63898	0.255	0.257	1	0	0
UBE2B	0.792121	-1.76232	0.128	0.129	1	1	0.6
PNKD	0.792144	-1.62819	0.152	0.153	1	0	0
TRAP1	0.792263	0.0468285	0.037	0.037	1	1	0.7
TMEM42	0.792296	-0.0535326	0.045	0.046	1	1	1
RBBP4	0.792419	0.417334	0.082	0.083	1	1	0.8
SDCCAG8	0.792515	0.433523	0.051	0.05	1	0	0
C19orf25	0.793175	0.386673	0.081	0.08	1	0	0
BCAP29	0.793566	0.321489	0.033	0.032	1	0	0
UBE2J1	0.79381	-6.10267	0.064	0.064	1	0	0
GPATCH8	0.794185	-0.595489	0.039	0.039	1	0	0
LMNA	0.794252	-1.82208	0.031	0.031	1	0	0
CMAS	0.794557	-0.126577	0.047	0.046	1	0	0
OARD1	0.795114	-0.153018	0.071	0.071	1	1	0.7
DAP	0.795283	0.0459174	0.044	0.044	1	1	0.8
RANBP3	0.795513	0.0447193	0.03	0.029	1	0	0
EAPP	0.79559	-0.885402	0.121	0.12	1	1	0.7
ARL2	0.795604	-0.07706	0.129	0.128	1	1	0.6
SNAP47	0.795753	0.06573	0.031	0.031	1	0	0
PRKRIP1	0.79579	-0.0519372	0.035	0.034	1	0	0
GTPBP6	0.795899	-0.0905933	0.082	0.082	1	1	0.5
TUBGCP2	0.796178	-0.535929	0.049	0.048	1	1	0.6
TCEAL4	0.796299	-0.622611	0.062	0.061	1	0	0
TCF25	0.796317	-0.146962	0.158	0.159	1	1	0.4
DGCR2	0.796404	-0.0387311	0.023	0.022	1	0	0
HDDC2	0.796464	0.144469	0.14	0.14	1	1	0.6
PILRB	0.796557	0.101249	0.031	0.03	1	0	0
HPS1	0.796728	-0.0839208	0.073	0.072	1	0	0
STAT6	0.797012	-1.1551	0.044	0.045	1	0	0
ATP5A1	0.797201	-2.42599	0.353	0.355	1	1	0.3
CD7	0.797462	-1.93814	0.447	0.446	1	0	0
TBC1D10A	0.798092	-0.936735	0.049	0.05	1	0	0
CUTC	0.798412	0.083323	0.064	0.064	1	0	0
EMP3	0.79853	-4.24478	0.558	0.559	1	1	0.1
DNM2	0.798726	-0.0203179	0.043	0.043	1	0	0
DNAJC30	0.798854	0.0823576	0.029	0.029	1	0	0
MYCBP2	0.798915	-0.532301	0.082	0.083	1	0	0
CCDC94	0.799063	-1.20266	0.039	0.04	1	1	0.7
ALKBH5	0.799197	-0.114946	0.058	0.058	1	0	0
COX11	0.799203	-0.0713888	0.105	0.104	1	1	0.6
ASB1	0.799338	-0.235909	0.025	0.025	1	0	0
KLRD1	0.799536	0.297385	0.048	0.049	1	0	0
SVIP	0.799556	-0.885253	0.129	0.13	1	1	0.5
MECP2	0.799774	0.0542247	0.037	0.038	1	1	0.8
NINJ1	0.799863	1.89228	0.074	0.075	1	0	0
DAZAP1	0.799889	0.0137393	0.072	0.071	1	0	0
MRPL55	0.800085	-0.423046	0.181	0.18	1	1	0.5
PRKAR1A	0.800205	0.106249	0.083	0.082	1	0	0
COX6A1	0.800206	-0.400044	0.391	0.391	1	0	0
TSSC1	0.800284	0.14776	0.052	0.052	1	1	0.6
INPP4A	0.800298	-1.51845	0.024	0.023	1	0	0
LRMP	0.800759	0.0113053	0.025	0.025	1	0	0
BCAP31	0.801031	-4.41638	0.225	0.224	1	1	0.5
GDE1	0.801121	-0.0539123	0.032	0.032	1	0	0
SNRPD2	0.80174	-3.51728	0.589	0.59	1	2.68903e-183	8.0671e-184
SAMD9L	0.802267	0.0387873	0.024	0.025	1	0	0
SMAP1	0.802463	-0.383813	0.069	0.069	1	1	0.6
SARS	0.802598	-0.403813	0.102	0.101	1	1	0.6
ATOX1	0.802646	0.878274	0.082	0.082	1	1	0.6
SLC3A2	0.802739	-1.47964	0.121	0.12	1	1	0.6
ISCA1	0.802899	-0.00398737	0.052	0.053	1	1	0.8
GTF2H5	0.803136	0.11243	0.057	0.057	1	0	0
LSP1	0.803161	-5.8668	0.494	0.495	1	0	0
P4HB	0.803308	-3.5228	0.171	0.17	1	1	0.5
TARS	0.803522	0.0124558	0.027	0.026	1	0	0
MRPS31	0.803597	-0.229739	0.075	0.076	1	0	0
NDUFB5	0.803909	-0.431653	0.159	0.158	1	1	0.4
PPIA	0.803938	-16.177	0.571	0.567	1	1	0.2
SMNDC1	0.804203	-0.0943019	0.033	0.033	1	0	0
BRK1	0.804207	-0.61213	0.329	0.33	1	1	0.4
SMAD2	0.804272	-0.229935	0.032	0.032	1	0	0
PEX19	0.80429	-0.0742107	0.029	0.03	1	1	0.9
JMJD8	0.804658	0.784566	0.025	0.025	1	0	0
TRAF3IP3	0.804889	0.155257	0.416	0.415	1	1	0.2
EIF3J-AS1	0.804892	0.0773433	0.027	0.027	1	1	0.8
ZNF146	0.80497	-0.0515368	0.032	0.032	1	0	0
PRSS57	0.805213	3.21695	0.068	0.067	1	0	0
FUNDC1	0.805648	0.0107302	0.04	0.041	1	0	0
POLD4	0.806058	-1.50788	0.309	0.308	1	1	0.3
TRAPPC6A	0.806325	-1.08268	0.235	0.234	1	1	0.3
MRPS23	0.806344	-0.122419	0.067	0.067	1	1	0.7
UCK1	0.806579	-0.0380039	0.026	0.025	1	0	0
SRSF10-1	0.80664	-0.147039	0.032	0.032	1	0	0
SRP19	0.806871	-0.232655	0.112	0.111	1	1	0.7
SLC38A10	0.806891	-0.0605578	0.037	0.036	1	0	0
UCHL3	0.807205	-0.531512	0.049	0.048	1	1	0.6
SET	0.807285	0.117311	0.092	0.091	1	0	0
FAM107B	0.807451	-0.319684	0.097	0.096	1	1	0.8
OCIAD2	0.807512	-0.393036	0.257	0.258	1	1	0.6
SLC25A45	0.807564	0.161561	0.056	0.057	1	0	0
NCBP2-AS2	0.807822	-0.0794076	0.154	0.153	1	1	0.7
LYN	0.808035	-0.0892558	0.039	0.04	1	0	0
RILPL2	0.808269	0.0176655	0.083	0.082	1	0	0
TMC8	0.808375	-0.246882	0.073	0.072	1	1	0.8
DNAJC21	0.808467	0.0355084	0.026	0.026	1	0	0
MFSD11	0.808752	0.891238	0.029	0.029	1	0	0
DPH3	0.808803	0.502234	0.038	0.039	1	0	0
ARID5A	0.808997	-0.139338	0.078	0.078	1	1	0.7
SRGN	0.809017	-15.1375	0.318	0.316	1	0	0
SHFM1	0.809296	-0.193607	0.178	0.177	1	1	0.6
MRPS21	0.809566	-0.161512	0.274	0.274	1	1	0.4
TERF1	0.809651	1.33224	0.064	0.063	1	0	0
SLBP	0.809952	0.565595	0.067	0.068	1	1	0.9
CMC1	0.810073	-0.0931912	0.074	0.074	1	1	0.3
LAMTOR1	0.810494	-8.05055	0.266	0.265	1	0	0
COPE	0.810558	-4.97217	0.369	0.37	1	1	0.5
HUWE1	0.810559	0.0408262	0.024	0.024	1	0	0
HRSP12	0.811296	-1.52326	0.024	0.024	1	0	0
PDRG1	0.811634	0.141537	0.051	0.051	1	0	0
ST13	0.812252	-0.867115	0.389	0.39	1	1	0.2
MAT2A	0.812522	-0.00755129	0.029	0.029	1	0	0
PCIF1	0.812523	-0.186998	0.022	0.022	1	0	0
NDUFAF1	0.812546	-0.00859973	0.03	0.029	1	1	0.9
C5orf45	0.81279	-3.81897	0.026	0.027	1	0	0
RPAP3	0.812816	0.081313	0.025	0.025	1	0	0
ANXA2	0.812818	-1.97902	0.145	0.145	1	1	0.8
EMC4	0.813234	0.1715	0.182	0.183	1	1	0.7
SPCS1	0.813778	-3.32679	0.316	0.318	1	1	0.5
PTGDS	0.813779	-1.50953	0.02	0.02	1	0	0
TTC39C	0.814183	-5.72581	0.108	0.109	1	1	0.7
ZFR	0.814278	-0.0685878	0.028	0.028	1	0	0
RNH1	0.814556	-1.39039	0.198	0.197	1	1	0.3
MYO9B	0.814633	-0.0980329	0.024	0.024	1	0	0
TMED5	0.814714	0.131829	0.037	0.037	1	1	0.7
KIAA0040	0.815257	-3.90452	0.028	0.028	1	0	0
DLGAP1-AS1	0.815535	0.0385071	0.024	0.024	1	0	0
WIPF1	0.815632	-0.0869192	0.117	0.116	1	1	0.9
PSMB3	0.815765	-2.52109	0.296	0.293	1	1	0.4
LYST	0.815789	0.0105392	0.027	0.027	1	0	0
EMC3	0.815913	-0.280544	0.096	0.097	1	1	0.7
TTC1	0.815969	-1.36566	0.113	0.113	1	1	0.5
WBP11	0.815995	-0.184302	0.06	0.06	1	0	0
POMP	0.816204	-1.10185	0.142	0.142	1	1	0.6
LRRC47	0.816337	-0.00778549	0.04	0.04	1	1	0.7
HAUS1	0.816505	-1.49393	0.057	0.057	1	0	0
NDUFV1	0.816791	-0.258383	0.113	0.112	1	1	0.7
DNMT3A	0.816876	-0.0941205	0.027	0.026	1	0	0
TGOLN2	0.817043	-0.643944	0.06	0.06	1	0	0
EID3	0.817203	-0.4255	0.022	0.023	1	0	0
NDUFAB1	0.817401	-7.18892	0.142	0.143	1	1	0.7
ZFAND1	0.817469	-0.440317	0.098	0.099	1	1	0.9
HMGB1	0.817719	-8.36502	0.499	0.498	1	1	0.2
C6orf48	0.817722	-4.72251	0.514	0.516	1	1	0.1
HACL1	0.817765	-0.229503	0.026	0.026	1	0	0
EIF6	0.817915	0.478954	0.159	0.16	1	0	0
CNOT4	0.817935	0.0644435	0.041	0.041	1	0	0
CNTRL	0.817988	-0.125138	0.048	0.048	1	0	0
COPS3	0.818465	-0.0822214	0.063	0.063	1	1	0.7
PPP2R5A	0.818519	-0.118047	0.036	0.036	1	0	0
GIMAP5	0.818705	-1.11932	0.138	0.138	1	0	0
TTC38	0.818742	-0.228168	0.027	0.027	1	0	0
FGD5-AS1	0.818832	-0.216462	0.029	0.029	1	0	0
GMFG	0.818962	-10.4044	0.617	0.617	1	1	0.2
DDX39B	0.819083	-0.0532947	0.027	0.028	1	0	0
MRPL53	0.819248	-0.0481948	0.052	0.052	1	1	0.5
MAPRE2	0.819317	0.101445	0.035	0.035	1	1	0.8
ZSCAN18	0.819504	-0.0675431	0.035	0.035	1	0	0
CYB5A	0.81957	-0.156872	0.072	0.072	1	0	0
CCDC53	0.819861	-0.0662685	0.068	0.068	1	0	0
EPS8L2	0.819871	0.684929	0.032	0.032	1	0	0
MOB2	0.819923	-1.67673	0.075	0.076	1	1	0.7
SPIB	0.820226	-0.35998	0.031	0.031	1	1	1
CIAPIN1	0.820503	-0.114839	0.051	0.052	1	1	0.8
TSSC4	0.820631	-1.38837	0.083	0.083	1	1	0.6
BLOC1S2	0.820863	-0.231976	0.089	0.089	1	0	0
ERI3	0.821162	-0.194996	0.062	0.062	1	1	0.9
PSMD11	0.821193	0.00613984	0.046	0.046	1	0	0
TRIP11	0.821216	0.178595	0.026	0.026	1	0	0
GGA2	0.821288	-0.0715166	0.027	0.027	1	0	0
GPR65	0.821608	-0.0416253	0.024	0.024	1	0	0
RSL24D1	0.821839	0.908422	0.197	0.196	1	1	0.5
PRMT2	0.821841	0.0877956	0.203	0.202	1	1	0.4
CHMP5	0.822236	0.00674859	0.094	0.093	1	1	0.7
THRAP3	0.822397	-0.0365835	0.131	0.132	1	0	0
TMEM55A	0.822461	-0.201733	0.023	0.023	1	0	0
MRPS36	0.822634	-0.217517	0.08	0.079	1	0	0
ZRANB2	0.823456	-0.0705017	0.083	0.082	1	0	0
CCAR2	0.823807	0.113203	0.026	0.027	1	1	0.7
UQCR10	0.823846	-0.381089	0.306	0.305	1	1	0.4
CD3G	0.823899	0.233405	0.163	0.161	1	0	0
GTPBP8	0.824724	0.104865	0.032	0.033	1	0	0
EXOSC4	0.824851	-0.0426751	0.032	0.032	1	0	0
CORO7	0.824983	-0.607795	0.054	0.054	1	1	0.7
DDX39A	0.825185	-0.187227	0.115	0.114	1	0	0
AASDHPPT	0.825372	-0.027646	0.04	0.04	1	1	0.8
IKZF1	0.825403	-0.298126	0.088	0.088	1	0	0
SAC3D1	0.825626	-0.514776	0.029	0.03	1	0	0
ZNF259	0.825856	-0.0417745	0.042	0.042	1	1	0.9
TMED1	0.825869	-0.114864	0.041	0.041	1	0	0
C8orf59	0.825874	-0.143514	0.076	0.075	1	1	0.7
NUCKS1	0.825958	-1.69436	0.173	0.172	1	1	0.3
CNOT6L	0.826065	0.00066216	0.025	0.026	1	0	0
TPM3	0.826304	-1.2189	0.346	0.344	1	1	0.5
ETNK1	0.826537	-0.0263188	0.027	0.026	1	0	0
KRTCAP2	0.826546	0.407034	0.251	0.25	1	1	0.4
RAB30-AS1	0.826809	-0.022063	0.024	0.024	1	0	0
HIST1H2AC	0.826826	0.466901	0.036	0.036	1	0	0
TUFM	0.826994	-0.79991	0.257	0.257	1	1	0.3
PPP4C	0.827213	0.921596	0.187	0.188	1	1	0.6
MAGOHB	0.82761	3.0588	0.042	0.043	1	0	0
LRP10	0.827973	-0.0719293	0.081	0.082	1	1	0.5
CD3D	0.828107	-2.41242	0.523	0.523	1	0	0
GLIPR2	0.828117	-5.18653	0.073	0.073	1	1	0.8
GOLPH3	0.828202	-0.266017	0.035	0.034	1	0	0
YWHAE	0.828207	-0.620517	0.083	0.083	1	1	0.7
FAU	0.828296	-2.84184	0.981	0.982	1	1	0.1
THUMPD3	0.828307	0.0290973	0.024	0.024	1	0	0
DNAJB11	0.828345	-1.04192	0.058	0.058	1	1	0.7
CHID1	0.82859	-0.206337	0.053	0.053	1	1	0.8
FADD	0.828732	-1.69548	0.023	0.023	1	0	0
TAF3	0.829001	0.123439	0.034	0.033	1	0	0
TRAPPC2P1	0.829006	0.657833	0.041	0.04	1	1	0.8
PYHIN1	0.829435	0.0386753	0.049	0.049	1	0	0
PPA1	0.829598	-3.32316	0.243	0.242	1	1	0.3
ATG3	0.829795	-0.628318	0.103	0.102	1	1	0.5
DERL1	0.830478	0.947442	0.053	0.054	1	1	0.5
C19orf53	0.83085	-0.167912	0.384	0.387	1	1	0.3
TARSL2	0.831068	-0.00297395	0.03	0.029	1	0	0
CBX5	0.832744	-0.305064	0.03	0.031	1	0	0
ZNF263	0.833003	0.303096	0.034	0.035	1	1	0.7
TIMM10B	0.833055	-0.00190822	0.031	0.031	1	0	0
MAPK14	0.833175	-0.276759	0.026	0.026	1	1	1
SUGP1	0.833311	-1.01328	0.022	0.023	1	0	0
CHMP3	0.834039	0.00568688	0.1	0.099	1	1	0.3
GNB2L1	0.834139	-17.0606	0.98	0.981	1	1	0.1
USO1	0.834357	-0.79285	0.025	0.026	1	0	0
MRPS2	0.834534	0.0200769	0.058	0.057	1	1	0.7
CUL1	0.834568	0.0216381	0.029	0.029	1	1	1
MRTO4	0.834781	0.175285	0.036	0.036	1	1	0.9
DUSP11	0.835284	-0.0560021	0.035	0.035	1	0	0
GYPC	0.835356	-5.12725	0.508	0.508	1	1	0.2
DNASE2	0.835496	-0.182343	0.05	0.05	1	0	0
TM7SF3	0.835534	-0.0754312	0.043	0.043	1	1	0.8
EEF1G	0.835577	-0.00698171	0.098	0.099	1	1	0.4
NDUFS5	0.835753	-0.731077	0.38	0.381	1	1	0.3
BCL2L1	0.836003	0.0938883	0.024	0.024	1	0	0
RNF125	0.83617	-0.600251	0.054	0.055	1	0	0
OXCT1	0.836198	-0.0735554	0.026	0.026	1	0	0
CTC-228N24.3	0.836276	-0.264597	0.037	0.037	1	0	0
RHOC	0.836815	-0.175905	0.087	0.087	1	1	0.7
PRPF4B	0.837186	-0.176093	0.069	0.069	1	0	0
SPTBN1	0.837329	0.0741167	0.027	0.027	1	0	0
ARL14EP	0.837906	-0.0257649	0.07	0.069	1	0	0
NDUFA13	0.838645	0.427014	0.361	0.362	1	1	0.3
RAP1A	0.839335	-0.254796	0.187	0.188	1	1	0.6
TAGAP	0.839387	0.110146	0.06	0.061	1	0	0
SSB	0.839412	-0.976286	0.198	0.199	1	1	0.7
TMEM179B	0.839863	-0.00302348	0.114	0.113	1	1	0.6
PMPCB	0.840113	0.0271108	0.124	0.123	1	1	0.7
DCTPP1	0.841209	0.607763	0.089	0.089	1	0	0
POLR2C	0.841506	-0.383002	0.103	0.103	1	1	0.6
ZNF75A	0.841546	-1.65578	0.035	0.036	1	0	0
CYBA	0.841558	-9.60969	0.776	0.773	1	1	0.1
MTX1	0.841612	0.0922743	0.04	0.04	1	1	0.7
PSMD3	0.841658	0.965708	0.071	0.072	1	0	0
SIPA1	0.841822	-0.0317887	0.078	0.079	1	0	0
MOB3A	0.841864	-4.42855	0.047	0.047	1	1	0.9
NUDT2	0.842008	-0.528691	0.062	0.062	1	1	0.7
TLE4	0.84219	-0.426388	0.052	0.052	1	1	0.7
HSPD1	0.842203	-2.20422	0.156	0.155	1	1	0.5
MBOAT7	0.842287	-0.154585	0.054	0.054	1	0	0
RRP8	0.842565	0.0197022	0.022	0.022	1	0	0
EMG1	0.842569	-9.62461	0.063	0.062	1	0	0
ZNF428	0.842949	-0.365725	0.175	0.174	1	1	0.5
NPRL2	0.843065	-0.336237	0.044	0.045	1	0	0
ARPC2	0.84325	-2.76671	0.59	0.59	1	4.51766e-196	1.80706e-196
ASUN	0.843295	-0.0628552	0.026	0.026	1	0	0
PAPOLA	0.843328	-0.24377	0.169	0.168	1	0	0
FAM136A	0.843443	-1.04494	0.059	0.06	1	1	0.6
TMUB2	0.843545	-0.00591767	0.046	0.046	1	0	0
SERINC3	0.843574	0.0265751	0.051	0.05	1	1	0.8
CWF19L2	0.843918	-0.193789	0.043	0.043	1	0	0
PTPN18	0.844608	-0.34489	0.066	0.067	1	0	0
ALAD	0.844772	-0.415478	0.023	0.023	1	0	0
CDK4	0.845427	0.00793338	0.087	0.088	1	0	0
TUBA1C	0.84547	-1.31174	0.033	0.033	1	0	0
SNORD3B-1	0.845529	-0.862611	0.022	0.022	1	0	0
SNX17	0.845907	-2.03438	0.152	0.151	1	0	0
DAPP1	0.846075	-0.0256381	0.023	0.023	1	0	0
NDUFA9	0.846626	-0.791026	0.098	0.098	1	1	0.6
SOX4	0.846764	-4.89787	0.079	0.079	1	0	0
CCR7	0.846769	-0.0890086	0.176	0.175	1	1	0.7
AZIN1	0.847076	0.0953091	0.028	0.028	1	1	0.8
CTD-2037K23.2	0.847138	-0.213404	0.04	0.039	1	0	0
LSR	0.847212	0.0131917	0.028	0.028	1	1	0.9
RPRD1A	0.847525	-0.029104	0.024	0.024	1	0	0
SPAG7	0.847615	6.31284	0.167	0.168	1	1	0.7
ATF7IP2	0.847833	-1.28542	0.093	0.093	1	1	0.6
CIB1	0.848093	-3.43692	0.319	0.317	1	0	0
CYB5R4	0.848211	-0.0428023	0.034	0.033	1	0	0
GLRX3	0.848233	-0.0978088	0.088	0.087	1	0	0
GMPS	0.848341	0.0955486	0.043	0.043	1	0	0
PNP	0.848407	-0.867229	0.026	0.025	1	0	0
ACADM	0.848591	-1.49107	0.072	0.072	1	0	0
NDUFA5	0.848884	-0.0128691	0.121	0.122	1	1	0.6
TSPAN31	0.848893	0.114398	0.029	0.028	1	0	0
TMEM176B	0.84892	-3.42613	0.021	0.021	1	0	0
SMC3	0.849212	-0.148144	0.07	0.07	1	0	0
MYL12B	0.849729	-0.594102	0.535	0.535	1	1	0.2
FAM122B	0.850022	0.0930673	0.029	0.028	1	0	0
RBM38	0.850109	-0.0393283	0.058	0.057	1	0	0
AMDHD2	0.850478	0.620646	0.029	0.029	1	0	0
SRP9	0.850508	-0.127748	0.202	0.203	1	1	0.5
PRAF2	0.85055	1.04953	0.08	0.081	1	0	0
NIFK-AS1	0.850587	0.0945272	0.033	0.032	1	0	0
AP3S1	0.850691	-0.18697	0.093	0.093	1	0	0
NIT2	0.850823	-0.0860006	0.057	0.057	1	0	0
IAH1	0.851008	-0.235305	0.088	0.088	1	1	0.6
C19orf52	0.851107	-0.361208	0.031	0.03	1	1	0.9
CYB561A3	0.851118	-1.33127	0.075	0.076	1	1	0.5
NDUFB7	0.851434	-1.16283	0.242	0.243	1	1	0.4
NACA	0.852346	-8.69935	0.95	0.949	1	1	0.1
UHMK1	0.852406	-0.199179	0.024	0.024	1	0	0
C12orf45	0.852417	0.101233	0.047	0.046	1	0	0
MRPL45	0.852509	-0.172591	0.057	0.058	1	1	0.9
ARL6IP5	0.852677	-0.495984	0.268	0.27	1	1	0.4
RALBP1	0.852703	1.00368	0.093	0.093	1	0	0
SPG7	0.852771	-0.0482215	0.043	0.043	1	0	0
PUS3	0.852902	-0.232832	0.024	0.024	1	0	0
MED27	0.85331	-0.245653	0.029	0.029	1	0	0
SERGEF	0.853445	-0.525448	0.045	0.044	1	0	0
ATPAF1	0.85355	-0.0746604	0.041	0.04	1	1	0.7
LRBA	0.853835	-0.140756	0.03	0.029	1	1	1
C12orf76	0.853967	-2.80146	0.052	0.051	1	1	0.6
WDR33	0.853987	1.02174	0.089	0.089	1	1	0.7
RMDN3	0.854036	0.0408497	0.025	0.025	1	0	0
ARFGAP3	0.85418	1.5879	0.041	0.042	1	1	0.7
EIF1B	0.854306	1.1882	0.143	0.144	1	0	0
HNRNPR	0.854612	0.155765	0.14	0.14	1	0	0
PPIL4	0.854674	0.676967	0.031	0.032	1	0	0
CXorf40B	0.854751	-0.0357773	0.034	0.034	1	0	0
HLA-A	0.854995	-16.5425	0.98	0.979	1	1	0.1
KLHDC2	0.855167	0.815769	0.062	0.062	1	0	0
RPP21	0.855414	-0.00419653	0.038	0.038	1	0	0
C14orf142	0.855621	-0.0333738	0.028	0.028	1	1	0.8
PRDX2	0.855741	-2.66471	0.312	0.31	1	1	0.5
ABHD14B	0.855817	0.201488	0.197	0.197	1	1	0.4
PLA2G12A	0.855968	-0.106423	0.037	0.037	1	0	0
VPS72	0.856646	-4.24046	0.05	0.05	1	1	0.9
MIF	0.856887	-2.07296	0.404	0.405	1	1	0.3
BCL7C	0.856995	-0.741648	0.077	0.077	1	1	0.8
PCSK1N	0.857341	-0.192818	0.024	0.024	1	0	0
ATP5C1	0.857364	-0.52186	0.226	0.227	1	1	0.5
UXS1	0.857655	-0.02882	0.055	0.055	1	0	0
LRRC59	0.857746	-0.39593	0.039	0.039	1	0	0
LAIR2	0.858013	-0.609137	0.017	0.016	1	0	0
AKAP17A	0.858251	-0.157913	0.055	0.055	1	0	0
FXN	0.858452	-1.07075	0.045	0.045	1	0	0
CHMP2B	0.858532	-0.168816	0.062	0.063	1	0	0
TNFRSF25	0.858775	0.775164	0.058	0.058	1	0	0
HDAC1	0.858777	-0.0765394	0.099	0.1	1	1	0.6
LAMP2	0.858837	0.240134	0.036	0.036	1	0	0
C16orf74	0.858887	-0.601794	0.041	0.041	1	0	0
HERPUD2	0.858916	0.0126385	0.055	0.055	1	1	0.7
YIF1B	0.858917	-0.353344	0.054	0.053	1	0	0
PRPF6	0.858944	0.0845023	0.078	0.079	1	1	0.7
EXOSC3	0.859282	-0.159208	0.024	0.024	1	0	0
ACTR6	0.859338	0.0433134	0.026	0.026	1	0	0
DKC1	0.859698	0.01379	0.052	0.052	1	0	0
AK2	0.859815	-0.0273517	0.068	0.068	1	1	0.9
PXN	0.859856	-0.0422496	0.036	0.036	1	0	0
ANKLE2	0.860035	-0.0433687	0.031	0.03	1	0	0
VAPA	0.860071	-0.179916	0.194	0.195	1	1	0.6
IDH3B	0.860323	-0.270158	0.138	0.138	1	1	0.7
FHL3	0.860592	-0.136302	0.044	0.043	1	0	0
NCAPH2	0.860972	-0.0344973	0.027	0.026	1	0	0
UBE2K	0.861152	-0.0149091	0.049	0.049	1	1	0.7
C17orf62	0.861191	2.94628	0.118	0.118	1	0	0
KLF2	0.861252	-0.416026	0.307	0.305	1	1	0.7
PFDN2	0.862124	-0.265941	0.156	0.157	1	1	0.5
POLR2K	0.862491	-0.387168	0.074	0.074	1	1	0.6
UROS	0.862523	0.223335	0.066	0.066	1	0	0
TIA1	0.862871	-0.106919	0.041	0.041	1	1	0.7
CNBP	0.864302	-0.898672	0.515	0.512	1	1	0.1
TNFRSF14	0.864721	-6.19436	0.16	0.161	1	0	0
TAF1D	0.86531	-0.760099	0.166	0.166	1	0	0
GPR56	0.86535	0.0526597	0.034	0.034	1	0	0
PFN1	0.865391	-57.7189	0.939	0.94	1	1	0.1
C20orf24	0.865711	-0.218155	0.143	0.142	1	1	0.5
FAM219B	0.865718	-0.00256548	0.035	0.034	1	0	0
GDI1	0.86591	-0.105698	0.042	0.042	1	0	0
C21orf59	0.866118	-0.0135909	0.088	0.088	1	1	0.7
CEBPG	0.866335	-0.0251639	0.029	0.029	1	0	0
AGTRAP	0.866505	-0.08944	0.069	0.069	1	0	0
APEX1	0.866586	-1.51602	0.215	0.216	1	1	0.3
ERN1	0.866743	-0.012058	0.03	0.029	1	0	0
LNPEP	0.866855	-0.0769765	0.028	0.028	1	0	0
BIN2	0.866966	0.0539724	0.265	0.266	1	1	0.2
ENOPH1	0.866986	-0.0690814	0.055	0.054	1	1	0.8
TSPYL2	0.867083	-0.0688027	0.032	0.032	1	0	0
ABCF1	0.867148	-0.358354	0.048	0.048	1	0	0
ZNF106	0.867345	-0.230461	0.036	0.036	1	0	0
TRA2A	0.867564	-0.212764	0.05	0.05	1	0	0
AMD1	0.867895	-0.0133597	0.077	0.077	1	1	0.7
DOCK2	0.868036	-0.0905931	0.029	0.029	1	0	0
CEP85L	0.868119	-0.00763364	0.021	0.021	1	0	0
SMC5	0.868551	-0.658507	0.032	0.031	1	0	0
KIAA1191	0.868953	-1.10412	0.027	0.026	1	1	0.8
HGS	0.868975	-0.409963	0.026	0.026	1	0	0
PRRC2B	0.869127	-0.234473	0.032	0.032	1	0	0
ALDOA	0.869221	-7.30573	0.502	0.501	1	1	0.2
CPSF4	0.869437	-0.0225733	0.025	0.025	1	0	0
STMN3	0.869694	0.032657	0.106	0.107	1	0	0
EPC1	0.870177	-0.0535089	0.183	0.184	1	0	0
ZBED5-AS1	0.870188	-0.122856	0.022	0.022	1	0	0
CAP1	0.870744	-4.80667	0.281	0.279	1	1	0.3
CCSER2	0.871554	-0.247928	0.041	0.042	1	0	0
FARSB	0.871905	-0.132668	0.029	0.029	1	0	0
WIBG	0.87251	-0.162466	0.076	0.077	1	1	0.8
SUPT16H	0.872667	-0.0196461	0.053	0.053	1	0	0
PPM1B	0.872713	-0.0759597	0.04	0.04	1	0	0
NSFL1C	0.87313	-0.223078	0.085	0.086	1	0	0
SLC52A2	0.873179	-0.088002	0.041	0.041	1	1	0.6
CERS2	0.873219	0.197398	0.055	0.056	1	1	0.7
DCP2	0.873288	-1.15319	0.048	0.048	1	0	0
RSU1	0.873802	-0.147845	0.082	0.082	1	0	0
GPR108	0.873812	-0.0890385	0.058	0.058	1	1	0.7
OAT	0.874033	0.167473	0.035	0.034	1	0	0
TMEM242	0.874248	-0.396519	0.053	0.053	1	1	0.8
SUMF2	0.8744	0.0308963	0.053	0.052	1	1	0.7
AAAS	0.875037	0.10162	0.035	0.036	1	0	0
COPB2	0.875238	-0.451378	0.029	0.029	1	0	0
TPT1	0.875353	-26.9422	0.979	0.979	1	1	0.1
PUF60	0.875384	-0.0553157	0.126	0.126	1	1	0.5
ROGDI	0.875566	-0.228355	0.029	0.029	1	0	0
AP2A2	0.875688	-0.335395	0.024	0.024	1	1	0.8
METAP2	0.875961	-0.176145	0.112	0.112	1	1	0.7
GIMAP7	0.875979	-5.10734	0.455	0.453	1	0	0
ERBB2IP	0.876755	-0.959374	0.027	0.027	1	0	0
DYNC1LI1	0.877139	-0.0273949	0.036	0.035	1	1	0.9
INTS6-AS1	0.877195	-0.252121	0.023	0.023	1	0	0
CD22	0.877403	-0.283727	0.031	0.03	1	1	1
SNRPN	0.877736	0.00836506	0.025	0.026	1	0	0
MFF	0.878025	0.380348	0.112	0.113	1	0	0
GSN	0.878232	2.18876	0.05	0.05	1	0	0
KNOP1	0.878292	-0.13115	0.023	0.023	1	0	0
TMEM141	0.878468	-0.899943	0.097	0.096	1	1	0.6
ZNF32	0.878982	-4.97906	0.081	0.082	1	1	0.6
NBEAL1	0.879058	-0.165277	0.357	0.356	1	1	0.2
GCC2	0.879147	-0.101093	0.103	0.102	1	0	0
C12orf44	0.879179	-0.0274575	0.054	0.054	1	1	0.7
RAB1A	0.879237	-0.219462	0.053	0.054	1	1	0.9
PPAN	0.879252	-0.0265977	0.041	0.041	1	1	0.7
ELP6	0.879588	-0.00987615	0.051	0.051	1	0	0
STK17B	0.879673	-0.0989358	0.079	0.079	1	0	0
ZSWIM7	0.879677	-0.133208	0.077	0.076	1	0	0
CETN2	0.880258	-0.198088	0.043	0.044	1	1	0.7
EIF2S2	0.880342	-0.464989	0.209	0.211	1	1	0.4
APIP	0.880436	-0.544741	0.041	0.042	1	0	0
CGRRF1	0.880517	-0.808438	0.027	0.027	1	1	0.9
TRAF7	0.880599	-0.115524	0.03	0.03	1	1	0.9
PRPF8	0.880695	-0.065359	0.057	0.057	1	0	0
KMT2A	0.881047	-0.347495	0.037	0.037	1	0	0
NCOR1	0.881533	-0.60825	0.161	0.162	1	0	0
RPIA	0.881584	0.0035823	0.079	0.079	1	1	0.6
UBL7	0.881786	-0.0478841	0.097	0.096	1	0	0
STYXL1	0.881884	-0.0859244	0.028	0.028	1	0	0
MKRN1	0.881939	0.493613	0.077	0.078	1	1	0.9
FAM89B	0.882149	-0.500843	0.066	0.066	1	1	0.9
SNHG12	0.882176	-0.447413	0.061	0.061	1	0	0
FRMD8	0.882272	0.111274	0.026	0.026	1	1	0.9
AKR1C3	0.883131	-0.198121	0.056	0.057	1	0	0
CSRNP1	0.883277	0.172088	0.045	0.045	1	1	0.8
ZKSCAN1	0.884095	-0.165493	0.037	0.037	1	0	0
CCDC12	0.884259	-0.0684017	0.17	0.169	1	0	0
METTL17	0.8843	-0.23489	0.035	0.035	1	0	0
PANK2	0.884333	-0.18905	0.044	0.043	1	0	0
UBA5	0.884618	-0.32493	0.031	0.031	1	0	0
DDX23	0.884803	-0.135235	0.023	0.023	1	0	0
LITAF	0.884989	-0.528435	0.263	0.264	1	1	0.4
LPIN1	0.885017	-0.150749	0.031	0.031	1	0	0
RNF7	0.885305	-0.811862	0.168	0.167	1	1	0.6
ARL16	0.885587	-2.19504	0.071	0.072	1	1	0.8
STAT5A	0.88589	0.14981	0.04	0.041	1	0	0
SUDS3	0.886163	0.120244	0.039	0.039	1	0	0
SMIM14	0.886434	-1.53853	0.043	0.042	1	0	0
TNIP1	0.886716	-0.731511	0.088	0.088	1	0	0
EIF3F	0.886815	-1.05579	0.579	0.58	1	1	0.2
PPHLN1	0.886869	3.24375	0.133	0.133	1	1	0.6
TMEM223	0.887161	-0.0959737	0.055	0.055	1	0	0
SNRPD3	0.887908	-4.82827	0.157	0.157	1	0	0
CMTM6	0.888026	0.102333	0.085	0.085	1	0	0
PLA2G16	0.888056	-4.12437	0.044	0.044	1	0	0
TMEM70	0.888182	0.068607	0.037	0.037	1	1	0.6
RRAGC	0.888441	-0.393175	0.026	0.026	1	0	0
ASPSCR1	0.888564	0.412124	0.055	0.055	1	0	0
N4BP2L2	0.888808	0.229451	0.142	0.142	1	1	0.6
MRPL20	0.888859	-3.27795	0.177	0.176	1	1	0.4
FCHO1	0.888914	-0.642063	0.025	0.025	1	0	0
KLF13	0.889192	-0.405439	0.043	0.043	1	0	0
FAM177A1	0.889401	0.0371682	0.082	0.082	1	1	0.6
TBC1D22A	0.889461	-0.107712	0.031	0.031	1	0	0
HSP90AB1	0.889686	-3.3615	0.384	0.383	1	0	0
TNFRSF4	0.889773	-2.84022	0.05	0.05	1	0	0
POLD2	0.890545	0.0506049	0.081	0.081	1	0	0
NDUFS1	0.891054	-0.0258413	0.024	0.023	1	0	0
ARHGEF1	0.891215	-0.111697	0.192	0.191	1	1	0.4
RBM26	0.891313	-0.100236	0.025	0.025	1	0	0
TSFM	0.891441	-0.709711	0.03	0.03	1	0	0
PDIA4	0.891832	-1.39631	0.05	0.049	1	1	0.7
EXOG	0.892187	-1.40741	0.069	0.069	1	0	0
COX7C	0.892342	-12.0889	0.633	0.631	1	1	0.1
DUT	0.892636	2.6338	0.207	0.206	1	1	0.6
SENP6	0.892937	0.261187	0.037	0.037	1	0	0
FCRL6	0.893069	-0.349539	0.019	0.019	1	0	0
POLR1D	0.893568	-0.806302	0.229	0.228	1	1	0.3
RSRC2	0.893722	-0.683688	0.137	0.137	1	0	0
RNASEH2B	0.89427	-0.497459	0.156	0.157	1	0	0
ANP32E	0.894483	-0.293172	0.054	0.054	1	0	0
TAGLN2	0.894497	-7.70397	0.463	0.465	1	1	0.1
NUP62	0.895112	-0.427173	0.029	0.029	1	0	0
C16orf91	0.895117	-0.0233172	0.043	0.043	1	0	0
AURKAIP1	0.895247	-0.244076	0.251	0.251	1	1	0.4
DBP	0.895346	-0.0320286	0.045	0.045	1	1	0.6
ZBTB1	0.895428	-1.03453	0.037	0.037	1	0	0
NADSYN1	0.896182	-0.738994	0.028	0.029	1	0	0
EIF3J	0.8964	0.0246385	0.089	0.09	1	1	0.7
TOP1MT	0.896486	0.040945	0.024	0.024	1	0	0
PEBP1	0.896621	-3.54109	0.361	0.361	1	1	0.5
DSCR3	0.896662	-0.168333	0.037	0.037	1	1	0.8
RP11-792A8.4	0.896955	-0.264778	0.049	0.049	1	0	0
DCTN3	0.89701	-0.815641	0.207	0.206	1	1	0.6
EXOSC5	0.897043	0.111233	0.07	0.07	1	0	0
ATPIF1	0.897234	9.03485	0.344	0.346	1	1	0.5
FAM159A	0.897279	-0.129385	0.062	0.062	1	0	0
CIR1	0.897552	-0.263521	0.075	0.075	1	1	0.7
SLC25A11	0.897583	-0.139079	0.098	0.099	1	1	0.6
MZB1	0.898115	-70.3241	0.041	0.042	1	0	0
WDR61	0.898254	-0.464682	0.095	0.096	1	1	0.6
UBIAD1	0.898508	-0.728514	0.032	0.032	1	0	0
AKAP9	0.898654	0.705384	0.103	0.104	1	0	0
HSH2D	0.898678	-0.268511	0.055	0.055	1	0	0
ATP1B3	0.898704	-0.428441	0.088	0.088	1	0	0
STX8	0.898734	0.00276087	0.098	0.099	1	1	0.6
CCS	0.898913	-1.28553	0.091	0.091	1	0	0
KIAA0141	0.899034	-0.0483915	0.028	0.028	1	0	0
CD160	0.899443	-0.582592	0.025	0.025	1	0	0
BTK	0.899453	-0.311031	0.031	0.031	1	0	0
VPS37B	0.899459	-0.0180499	0.029	0.029	1	0	0
VPREB3	0.899866	-1.50997	0.043	0.043	1	1	1
HNRNPL	0.900153	0.0389536	0.048	0.048	1	0	0
UBE2D1	0.9005	0.956063	0.046	0.046	1	0	0
MTCH2	0.900515	-0.0169016	0.056	0.056	1	1	0.8
ATG13	0.900546	0.314318	0.021	0.021	1	0	0
MRRF	0.90066	-0.719626	0.024	0.024	1	0	0
SPNS3	0.901192	0.160884	0.05	0.05	1	0	0
GPATCH4	0.901513	-0.379432	0.045	0.045	1	0	0
ARID4A	0.901636	-0.573933	0.063	0.063	1	0	0
STOML2	0.90202	-0.822606	0.129	0.128	1	1	0.5
ERLEC1	0.902122	-1.09865	0.044	0.045	1	1	0.9
DOCK8	0.90297	-0.137953	0.047	0.047	1	0	0
CHCHD1	0.903661	6.5878	0.064	0.064	1	1	0.6
KMT2E	0.903795	-0.388673	0.178	0.178	1	0	0
UIMC1	0.905044	-0.0466381	0.024	0.023	1	0	0
MED25	0.905806	0.0548406	0.022	0.022	1	0	0
HLA-C	0.906086	0.208562	0.966	0.962	1	1	0.1
RBCK1	0.906472	-0.826501	0.144	0.143	1	0	0
ZDHHC3	0.906664	-0.082762	0.033	0.033	1	1	0.7
RPN1	0.906779	3.1418	0.046	0.046	1	1	0.9
THRA	0.906958	1.19317	0.028	0.028	1	0.999053	0.899148
SLC30A5	0.907139	-0.0582256	0.031	0.031	1	1	0.9
TMOD3	0.907596	-0.0962108	0.041	0.041	1	1	0.8
SH3YL1	0.908442	1.23166	0.103	0.103	1	1	0.7
EIF2B3	0.908561	0.135316	0.024	0.024	1	0	0
PCGF5	0.908844	0.036559	0.049	0.049	1	0	0
PPWD1	0.909204	-0.0671077	0.026	0.027	1	1	0.9
GSTP1	0.909245	-8.93776	0.381	0.382	1	1	0.1
ACADVL	0.909333	-0.58199	0.085	0.086	1	1	0.8
NUP107	0.909716	0.238872	0.029	0.029	1	0	0
PLEKHF2	0.909725	-0.118775	0.034	0.034	1	0	0
STRAP	0.909957	-0.238302	0.132	0.132	1	1	0.7
MRPL50	0.910221	-0.0992878	0.026	0.026	1	0	0
HIST1H4C	0.910388	-37.3015	0.206	0.206	1	1	0.2
PHKG2	0.911256	-1.05896	0.043	0.043	1	1	0.8
COASY	0.911348	-0.0556974	0.047	0.047	1	1	0.8
RNF166	0.911543	-0.815074	0.108	0.109	1	0	0
ATXN2L	0.911737	0.249869	0.034	0.034	1	0	0
TMC6	0.912277	-0.58832	0.134	0.134	1	1	0.6
SDF2L1	0.912456	-4.24995	0.121	0.121	1	0	0
OGT	0.912699	0.164166	0.025	0.025	1	0	0
GPSM3	0.912975	-0.626732	0.595	0.595	1	1.10441e-90	4.41765e-91
OXA1L	0.913742	0.257183	0.189	0.189	1	0	0
CCDC69	0.913886	0.000300862	0.068	0.068	1	1	0.6
NAA38	0.913926	-0.140662	0.126	0.126	1	1	0.5
SPN	0.914067	-0.470558	0.072	0.072	1	0	0
DCUN1D5	0.914095	0.879204	0.041	0.041	1	0	0
PPP3CB	0.91431	-0.366104	0.025	0.025	1	0	0
FAM104B	0.914526	0.036034	0.026	0.026	1	1	0.9
RAB14	0.914613	-0.882377	0.059	0.06	1	1	0.6
REPIN1	0.914865	-2.48361	0.063	0.062	1	0	0
BNIP3	0.915103	0.368365	0.027	0.027	1	0	0
UBE2N	0.915223	-0.294542	0.095	0.095	1	1	0.5
NFKB2	0.915277	0.00897219	0.023	0.023	1	0	0
CRBN	0.915315	-0.296792	0.139	0.14	1	1	0.6
GAR1	0.915554	-0.505227	0.036	0.035	1	0	0
MRPL40	0.915599	4.96507	0.092	0.092	1	0	0
HELZ	0.915636	0.123443	0.027	0.028	1	0	0
EVL	0.915638	-0.57241	0.475	0.477	1	1	0.3
GINM1	0.915659	-0.185244	0.033	0.033	1	0	0
ARHGAP1	0.915751	-2.54931	0.029	0.029	1	1	1
ARRDC2	0.915845	0.0926438	0.049	0.049	1	0	0
PPID	0.915891	-0.175236	0.064	0.063	1	1	0.8
ATP6V1E1	0.916367	-0.366025	0.114	0.114	1	1	0.5
LUC7L	0.917008	-0.363405	0.029	0.029	1	0	0
ATP6V0B	0.917197	-4.3204	0.22	0.22	1	1	0.3
MTHFD2L	0.917284	0.0466455	0.037	0.037	1	0	0
P2RX4	0.91766	-0.0613744	0.031	0.031	1	0	0
SIRT7	0.917926	0.226612	0.064	0.063	1	1	0.8
KIAA0947	0.918409	-2.8562	0.023	0.024	1	0	0
PRPF19	0.918474	-0.08507	0.053	0.053	1	1	0.6
ATP6AP1	0.919121	-0.0431235	0.062	0.063	1	1	0.7
C1orf63	0.919151	-1.68257	0.134	0.133	1	0	0
TBCC	0.919209	-0.105007	0.134	0.134	1	1	0.6
TSR2	0.919311	-0.049991	0.099	0.1	1	1	0.5
MAPRE1	0.919557	-0.823197	0.089	0.089	1	0	0
CCDC124	0.919778	-0.130962	0.095	0.095	1	1	0.7
CEBPZ-AS1	0.920107	0.421813	0.046	0.046	1	0	0
UQCRC2	0.920585	-0.539547	0.193	0.193	1	1	0.6
CCNI	0.920727	0.0527005	0.446	0.447	1	1	0.2
SRSF7	0.921301	7.08459	0.302	0.301	1	0	0
OXNAD1	0.921491	-0.0872463	0.085	0.085	1	0	0
USP47	0.921507	0.254354	0.026	0.026	1	0	0
TNIK	0.921801	-0.0306197	0.025	0.025	1	0	0
MTPN	0.922028	-0.329382	0.09	0.091	1	0	0
UCKL1	0.922112	0.548436	0.04	0.04	1	0	0
NFKBIA	0.922223	14.5139	0.357	0.356	1	1.79228e-230	7.16913e-231
ARHGEF18	0.92278	-0.1937	0.019	0.019	1	0	0
SFPQ	0.922901	-0.0441783	0.118	0.118	1	0	0
DEXI	0.922975	-1.97519	0.049	0.05	1	0	0
NOB1	0.922976	-0.0412606	0.097	0.097	1	1	0.7
CYTL1	0.922999	-3.91195	0.054	0.054	1	0	0
ISG20L2	0.923074	0.0563891	0.031	0.03	1	1	0.8
STAT3	0.923478	-0.360697	0.065	0.065	1	1	0.7
SCPEP1	0.923514	7.01625	0.042	0.042	1	0	0
CD164	0.923573	2.13645	0.183	0.183	1	1	0.7
CLK1	0.924105	-0.439811	0.078	0.077	1	0	0
C11orf48	0.92416	2.5906	0.11	0.111	1	0	0
SMG1	0.924673	-0.0107315	0.022	0.022	1	0	0
GIMAP2	0.924757	-0.270975	0.101	0.102	1	0.999877	0.699914
COX19	0.924791	-0.0852554	0.069	0.068	1	0	0
NOP10	0.924805	-0.867433	0.205	0.205	1	1	0.6
THAP9-AS1	0.925043	0.0066436	0.026	0.026	1	0	0
RHOB	0.92508	0.0826019	0.02	0.02	1	0	0
THOC2	0.925532	0.171092	0.057	0.057	1	0	0
GNB1L	0.925973	0.885048	0.024	0.024	1	0	0
LAS1L	0.926198	-0.0198802	0.028	0.028	1	0	0
TATDN1	0.926395	-0.164822	0.045	0.046	1	0	0
EIF5A	0.926433	0.00724829	0.106	0.106	1	1	0.7
ECI2	0.926829	-0.378169	0.067	0.067	1	1	0.7
SYAP1	0.927179	-0.078334	0.048	0.047	1	0	0
VAPB	0.927226	-0.264544	0.03	0.029	1	1	0.5
AP1S2	0.92729	-0.995062	0.118	0.119	1	0	0
PTP4A2	0.927702	-0.650798	0.153	0.153	1	1	0.4
HVCN1	0.927809	-0.342249	0.057	0.056	1	1	0.5
RP11-1398P2.1	0.927853	0.133427	0.026	0.026	1	0	0
STRA13	0.92798	-0.0750542	0.122	0.122	1	1	0.5
IRF7	0.927999	1.70776	0.066	0.066	1	0	0
SLC40A1	0.928552	-0.234853	0.04	0.04	1	0	0
B4GALT7	0.928604	-0.0440372	0.027	0.027	1	0	0
TLK1	0.928915	-0.548868	0.04	0.041	1	0	0
GBP1	0.928937	-11.7554	0.041	0.04	1	0	0
HOTAIRM1	0.929077	-0.597881	0.03	0.029	1	1	0.8
XCL1	0.929413	-2.10985	0.024	0.024	1	0	0
GSAP	0.929731	0.00011105	0.02	0.02	1	0	0
CPQ	0.92997	-0.929772	0.036	0.036	1	0	0
STX4	0.930029	-0.571618	0.068	0.067	1	1	0.7
LAMP1	0.930273	-0.143826	0.128	0.128	1	1	0.4
BUB3	0.930528	-0.525771	0.165	0.165	1	1	0.6
KIF5B	0.930642	0.12064	0.108	0.108	1	1	0.6
NGLY1	0.930748	-0.193211	0.046	0.046	1	0	0
ZFAND6	0.930797	0.279453	0.104	0.103	1	0	0
CENPT	0.931035	-0.0588104	0.037	0.037	1	0	0
NACA2	0.931037	0.020753	0.039	0.04	1	0	0
ISCA2	0.931196	-0.120242	0.058	0.058	1	0	0
VPS45	0.931215	-0.0285623	0.02	0.02	1	0	0
KLHL36	0.931263	-0.136259	0.028	0.028	1	0	0
ZCCHC7	0.931643	-0.17541	0.041	0.041	1	0	0
ACOT13	0.931707	-0.497682	0.046	0.046	1	0	0
ARFRP1	0.93176	-0.117576	0.09	0.09	1	1	0.5
HARS	0.931816	-4.63992	0.075	0.075	1	1	0.7
FTL	0.93186	4.95306	0.974	0.974	1	1	0.1
COX7A2L	0.932259	-1.28384	0.322	0.323	1	1	0.5
ANXA7	0.932292	-0.811652	0.143	0.143	1	1	0.5
FBXO25	0.932839	-0.220486	0.034	0.034	1	0	0
PPP2R5E	0.933119	-0.0622014	0.029	0.029	1	0	0
RGS14	0.933122	-0.170716	0.082	0.082	1	1	0.5
POLR2M	0.933446	-0.0816948	0.035	0.035	1	0	0
TMEM138	0.933471	-0.183551	0.038	0.039	1	0	0
IGSF6	0.934235	0.151832	0.015	0.015	1	0	0
SNRPB	0.934297	-3.70331	0.309	0.31	1	0	0
MARCH6	0.934345	0.0174505	0.029	0.029	1	0	0
RAB11FIP1	0.934461	0.117506	0.026	0.026	1	0	0
NDUFA2	0.934467	-0.809258	0.215	0.215	1	1	0.5
UBXN11	0.934747	-0.161438	0.04	0.04	1	0	0
PRRC2C	0.934951	-0.218059	0.145	0.145	1	0	0
GABARAPL1	0.935168	-3.95076	0.025	0.025	1	0	0
FUNDC2	0.935432	0.135517	0.123	0.123	1	1	0.6
NFIC	0.935564	-0.173584	0.023	0.023	1	0	0
CALM3	0.93565	-3.18631	0.307	0.307	1	1	0.4
YDJC	0.93595	0.816967	0.071	0.072	1	0	0
RNF34	0.936155	-2.5232	0.029	0.029	1	1	0.9
DERL2	0.936206	-0.0596605	0.062	0.062	1	1	0.7
DDX18	0.936227	0.06321	0.173	0.173	1	1	0.4
AQP3	0.936799	-5.28374	0.129	0.129	1	0	0
EPS15L1	0.936935	-0.0676824	0.025	0.025	1	0	0
SFR1	0.937224	0.558333	0.028	0.028	1	0	0
CHD6	0.93745	0.0532333	0.03	0.03	1	0	0
NHP2	0.937703	-1.26608	0.25	0.25	1	1	0.2
IKBIP	0.937793	-0.669957	0.027	0.027	1	0	0
SH2D1A	0.938014	0.694793	0.05	0.05	1	0	0
LDHB	0.938399	-15.5447	0.72	0.717	1	0	0
SMARCC2	0.938614	-0.139025	0.034	0.034	1	1	0.8
CD44	0.938652	-0.279892	0.276	0.276	1	1	0.2
PDXK	0.939421	0.00463073	0.024	0.024	1	0	0
CMC2	0.939487	-0.404311	0.054	0.054	1	1	0.8
SURF2	0.939702	0.00811234	0.072	0.071	1	1	0.7
COMMD4	0.939869	-0.451112	0.061	0.06	1	1	0.8
EIF4E	0.940214	0.135722	0.032	0.032	1	0	0
MARCH7	0.940442	-0.168297	0.052	0.053	1	0	0
LARS	0.940928	-0.347868	0.067	0.067	1	0	0
HCLS1	0.940936	-3.12831	0.221	0.221	1	1	0.6
TMEM208	0.941008	-0.251588	0.09	0.089	1	1	0.6
MRPL42	0.941065	-0.294698	0.04	0.04	1	0	0
HIRIP3	0.941075	0.0462456	0.033	0.033	1	0	0
FAM134C	0.941454	-0.0685716	0.02	0.02	1	0	0
RP11-83A24.2	0.941522	-0.483511	0.024	0.024	1	0	0
C14orf119	0.941812	-0.6142	0.051	0.051	1	0	0
OTUB1	0.941841	-2.88341	0.125	0.125	1	1	0.6
ANKRD13D	0.94193	0.0945659	0.035	0.035	1	1	0.8
ZNF830	0.942017	-1.11475	0.046	0.045	1	0	0
PTGES2	0.942036	-0.0264154	0.056	0.056	1	1	0.6
PRR13	0.942083	-0.573765	0.414	0.414	1	0	0
APOPT1	0.942414	-1.38331	0.077	0.077	1	1	0.7
HK1	0.942489	-0.157191	0.033	0.034	1	1	0.9
EIF4E2	0.94265	0.178105	0.083	0.083	1	1	0.5
OGFR	0.942998	0.923552	0.048	0.048	1	1	0.8
SCYL1	0.943025	0.0589655	0.031	0.031	1	1	0.9
SLC7A6OS	0.943312	-0.241797	0.033	0.033	1	0	0
PSMA5	0.94349	2.32364	0.16	0.16	1	1	0.6
CA5B	0.943499	0.0293393	0.024	0.024	1	1	0.8
STOM	0.943555	-3.44911	0.039	0.039	1	0	0
RBM23	0.943616	-0.409757	0.074	0.074	1	0	0
C12orf57	0.944213	-2.1458	0.364	0.365	1	1	0.3
COPS8	0.94423	1.61734	0.061	0.061	1	1	0.6
WDR37	0.944272	-0.247682	0.025	0.025	1	0	0
STAT5B	0.944292	-0.0819802	0.021	0.021	1	0	0
ZNF688	0.944715	-0.140528	0.064	0.064	1	0	0
NUBP1	0.945052	-0.283773	0.042	0.042	1	0	0
ERAL1	0.945067	-0.149821	0.028	0.028	1	0	0
IGJ	0.945139	-31.5606	0.04	0.039	1	0	0
N4BP2L1	0.945191	-0.00249566	0.076	0.077	1	0	0
SUMO1	0.94564	-0.155721	0.195	0.195	1	1	0.5
RAB37	0.945654	-0.118866	0.058	0.058	1	0	0
AKAP13	0.945661	-0.0717743	0.065	0.065	1	0	0
APBA2	0.945844	-0.353038	0.028	0.028	1	0	0
ARL5A	0.945894	-0.781852	0.117	0.117	1	0	0
FBXO3	0.946051	-0.100759	0.022	0.022	1	0	0
ETF1	0.94682	-0.153039	0.03	0.03	1	0	0
NDUFV2	0.94694	-1.29583	0.166	0.166	1	1	0.3
FTSJ3	0.946964	0.249659	0.022	0.022	1	0	0
ARV1	0.947774	-0.182275	0.031	0.031	1	0	0
DUSP12	0.947983	-0.576163	0.043	0.043	1	1	0.7
DAZAP2	0.948713	-0.589488	0.244	0.244	1	1	0.6
PAK1IP1	0.948836	-0.218272	0.025	0.025	1	0	0
UBL3	0.948885	-0.331509	0.043	0.042	1	0	0
TGFBR2	0.948918	1.63267	0.029	0.029	1	0	0
HNRNPAB	0.949194	-0.136947	0.06	0.06	1	1	0.7
GNL2	0.949303	-0.260341	0.032	0.032	1	0	0
SNRPD1	0.949601	-13.2201	0.209	0.209	1	1	0.4
HOXB2	0.949733	-0.0578298	0.091	0.091	1	0	0
TMPO	0.949742	-0.274455	0.037	0.036	1	0	0
TROVE2	0.949809	-0.311291	0.061	0.061	1	1	0.8
KLF3	0.94983	-0.740939	0.066	0.067	1	1	0.8
ICAM3	0.949977	-0.722446	0.387	0.39	1	1	0.3
RHOG	0.950068	-0.92043	0.253	0.253	1	1	0.6
SSNA1	0.950662	-0.784404	0.211	0.211	1	1	0.7
RP11-111M22.3	0.950702	-0.101243	0.026	0.026	1	0	0
RNF216	0.951074	-0.235889	0.029	0.029	1	0	0
FCER1A	0.951123	-15.2706	0.036	0.036	1	0	0
OGFOD2	0.951635	-1.72224	0.023	0.023	1	0	0
AGPAT1	0.952261	-0.174434	0.026	0.026	1	0	0
CTSW	0.952279	-1.34494	0.273	0.273	1	0	0
SRSF10	0.952571	0.0194736	0.025	0.025	1	0	0
LRRFIP2	0.952635	-0.0516826	0.04	0.04	1	1	0.9
SERTAD3	0.952831	1.64573	0.026	0.026	1	0	0
NAGPA	0.952906	-0.346094	0.029	0.029	1	0	0
MSN	0.953187	-0.772565	0.138	0.138	1	1	0.6
TYK2	0.953371	-0.461643	0.02	0.02	1	0	0
CD53	0.953748	-0.553446	0.384	0.386	1	1	0.3
PNPLA2	0.953962	0.0733368	0.067	0.067	1	0	0
CMPK1	0.954227	-0.0336198	0.242	0.242	1	1	0.4
WAC-AS1	0.954273	1.83578	0.046	0.046	1	0	0
ALKBH3	0.954467	-0.183652	0.034	0.034	1	0	0
RBM14	0.954672	-0.14515	0.037	0.037	1	1	0.9
DCAF13	0.955006	-0.156234	0.041	0.042	1	0	0
CSNK1D	0.955324	0.846878	0.051	0.051	1	0	0
MGME1	0.955603	0.0109913	0.031	0.031	1	0	0
LSMD1	0.955771	-4.10247	0.184	0.184	1	1	0.2
SSBP4	0.955799	-0.0870449	0.136	0.136	1	0	0
LACTB	0.955861	-0.00891658	0.024	0.025	1	0	0
NAPRT1	0.956003	-1.10611	0.101	0.101	1	1	0.6
PRKCA	0.956298	-0.21331	0.033	0.033	1	0	0
MAP4K2	0.956512	-0.0412457	0.028	0.028	1	0	0
RASSF1	0.956553	0.152305	0.093	0.093	1	0	0
TRPT1	0.957147	0.0138985	0.052	0.052	1	0	0
API5	0.957352	-0.0393593	0.028	0.028	1	0	0
ADPRHL2	0.957482	-0.26628	0.03	0.03	1	0	0
CAPN2	0.958199	0.0788637	0.089	0.088	1	0	0
ZNF276	0.958278	-2.23881	0.04	0.04	1	1	0.8
ARL4A	0.958388	-0.891393	0.093	0.092	1	0	0
ZMYM2	0.958401	-1.92398	0.024	0.024	1	1	0.9
TIMM8B	0.958519	-0.913574	0.097	0.097	1	1	0.6
POLR2G	0.958879	-0.384423	0.229	0.229	1	1	0.4
SRSF1	0.959131	-0.303572	0.093	0.094	1	0	0
LARP7	0.959625	-0.16107	0.076	0.076	1	0	0
FXYD5	0.959721	-5.1336	0.772	0.771	1	1	0.2
SEC13	0.960001	-0.101569	0.069	0.069	1	0	0
C10orf32	0.960517	-0.182207	0.076	0.076	1	0	0
PREX1	0.961069	0.0318798	0.027	0.027	1	0	0
RP11-25K19.1	0.961084	-0.408084	0.03	0.03	1	0	0
MALAT1	0.961275	-2.70933	0.998	0.998	1	1	0.1
GALT	0.961294	0.114972	0.061	0.062	1	1	0.7
VAMP3	0.961357	0.024125	0.026	0.026	1	0	0
PNISR	0.961361	0.187339	0.301	0.3	1	0	0
SH3KBP1	0.961417	-0.752101	0.103	0.103	1	0	0
IFNAR1	0.961664	-0.0480155	0.039	0.038	1	0	0
SCAMP2	0.961707	-7.33515	0.109	0.109	1	1	0.6
POU2F2	0.961925	-0.243735	0.054	0.054	1	0	0
PRCC	0.962137	0.00611828	0.047	0.047	1	0	0
TOP2B	0.962138	-0.157588	0.044	0.044	1	0	0
TOP1	0.962229	-1.40253	0.068	0.068	1	0	0
DTNBP1	0.96232	-0.271051	0.068	0.068	1	0	0
ARMC7	0.962417	-0.103036	0.023	0.023	1	0	0
ACTR1A	0.962687	-0.0189826	0.052	0.052	1	1	0.8
KANSL2	0.963066	0.0186559	0.026	0.026	1	0	0
KIAA1143	0.963068	-0.0632433	0.05	0.051	1	0	0
SERINC1	0.963074	-0.0945276	0.036	0.036	1	1	1
TMEM109	0.963155	-0.00209071	0.108	0.108	1	0	0
PKN1	0.963215	-0.326422	0.085	0.085	1	1	0.6
ARHGAP15	0.963403	-1.00951	0.174	0.174	1	1	0.6
BRIX1	0.963476	-0.297462	0.057	0.057	1	1	0.6
PSENEN	0.963626	0.0613559	0.116	0.116	1	1	0.6
CRYL1	0.963737	0.538287	0.038	0.038	1	1	0.8
FAM118A	0.964118	0.0812168	0.107	0.107	1	1	0.6
PITPNA-AS1	0.964124	-0.275302	0.057	0.057	1	1	0.5
DDX24	0.964315	-0.0171483	0.148	0.148	1	1	0.4
IFRD2	0.964799	0.669953	0.046	0.046	1	1	0.7
UBAP1	0.964829	-0.272659	0.026	0.026	1	0	0
WHSC1L1	0.965148	2.4736	0.133	0.133	1	0	0
CXCR4	0.965743	-4.11904	0.324	0.325	1	1	0.7
HNRNPDL	0.966408	-2.96888	0.475	0.474	1	9.32589e-114	2.79777e-114
RBM33	0.966409	-0.976314	0.027	0.027	1	0	0
UBE2L3	0.966437	-0.456463	0.156	0.155	1	1	0.5
CNOT8	0.966684	-0.138872	0.06	0.059	1	1	0.7
TMEM183A	0.967183	-0.252955	0.045	0.045	1	0	0
HLA-DRB5	0.967183	-30.4886	0.214	0.214	1	1	0.4
IL10RB	0.967773	-0.0516979	0.042	0.042	1	1	0.8
BECN1	0.967968	-0.0648202	0.037	0.037	1	0	0
PPIH	0.968955	-0.412894	0.082	0.081	1	1	0.6
PKM	0.96981	-12.3437	0.302	0.3	1	1	0.3
TACC3	0.969919	-0.505172	0.047	0.047	1	0	0
DNPH1	0.970007	-0.59558	0.13	0.13	1	0	0
XXcos-LUCA11.4	0.970236	-0.0352311	0.034	0.034	1	0	0
PDIA3	0.970484	-0.224192	0.219	0.219	1	1	0.6
CSNK2A1	0.970499	0.0906508	0.033	0.033	1	0	0
CTSZ	0.970794	-1.28878	0.028	0.028	1	0	0
ZFAND5	0.971119	0.676498	0.066	0.067	1	0	0
FAIM3	0.971156	-0.0251149	0.153	0.153	1	1	0.6
UNC119	0.971444	0.836827	0.059	0.059	1	0	0
RAN	0.971893	-15.7517	0.324	0.323	1	1	0.2
AKIRIN1	0.971904	-0.306653	0.086	0.086	1	0	0
BIN3	0.971931	-1.06044	0.045	0.045	1	1	0.6
PROSC	0.971933	0.016517	0.056	0.056	1	0	0
IFITM3	0.971954	-7.24291	0.106	0.106	1	0	0
PRDX4	0.972019	-1.70576	0.055	0.055	1	1	0.6
GCHFR	0.972236	-0.0351017	0.097	0.097	1	1	0.4
PRPSAP1	0.972247	-0.255491	0.049	0.049	1	0	0
PLK3	0.972299	-0.0424134	0.03	0.03	1	0	0
APOL6	0.972538	0.351156	0.023	0.023	1	0	0
REST	0.972877	-0.0392632	0.088	0.088	1	0	0
SPTAN1	0.97303	-0.0545852	0.037	0.037	1	0	0
TPST2	0.973093	-0.054738	0.083	0.084	1	0	0
CDC73	0.97328	-0.0258319	0.032	0.032	1	1	0.8
NPDC1	0.97347	-1.31518	0.053	0.053	1	0	0
CDV3	0.973605	-0.0286083	0.054	0.054	1	1	0.9
TMA16	0.973664	0.0576468	0.049	0.049	1	0	0
TMIGD2	0.973735	-0.358372	0.12	0.12	1	0	0
BZRAP1-AS1	0.973987	-0.117708	0.027	0.027	1	1	0.8
YIPF3	0.974283	-0.0799863	0.094	0.094	1	1	0.7
CEP63	0.974408	-0.154774	0.041	0.041	1	0	0
C19orf70	0.974946	-0.983423	0.217	0.216	1	1	0.5
INSIG2	0.975728	-0.846879	0.022	0.022	1	0	0
TMEM9B	0.975863	-5.39462	0.082	0.082	1	1	0.5
TIPRL	0.976177	0.389472	0.049	0.049	1	0	0
TAF6L	0.97619	-0.148327	0.02	0.02	1	0	0
TPD52	0.976295	-0.232083	0.058	0.058	1	0	0
DNPEP	0.976528	0.0442206	0.065	0.065	1	0	0
PADI4	0.976695	-0.107222	0.026	0.026	1	0	0
PEMT	0.976745	-0.15609	0.028	0.028	1	0	0
PLEKHJ1	0.976748	-0.0855656	0.154	0.154	1	0	0
PQLC3	0.977038	-0.248735	0.042	0.043	1	1	0.8
HMGXB4	0.977264	-0.433905	0.037	0.037	1	0	0
MRPL13	0.977554	-0.0436183	0.04	0.04	1	0	0
PAFAH1B3	0.977635	0.813257	0.098	0.098	1	1	0.6
ING4	0.977894	0.184535	0.102	0.102	1	0	0
POP7	0.978004	-0.853701	0.065	0.065	1	1	0.7
MIR24-2	0.978862	0.027956	0.02	0.02	1	0	0
MRPS34	0.979082	-1.166	0.197	0.197	1	1	0.5
SAFB2	0.979363	-0.0601052	0.057	0.057	1	0	0
URI1	0.979363	-0.0612353	0.049	0.049	1	1	0.8
RNF13	0.979616	-0.374789	0.039	0.04	1	0	0
PPP1R3E	0.97969	-0.0759357	0.037	0.036	1	0	0
PIM3	0.979696	-0.101885	0.052	0.052	1	0	0
ZNF274	0.979858	-0.321771	0.028	0.028	1	0	0
PHF11	0.979995	-0.780358	0.075	0.076	1	1	0.5
ZFAND3	0.980081	-3.8183	0.027	0.027	1	0	0
NDUFS6	0.980096	-0.727835	0.193	0.193	1	1	0.4
CCDC43	0.980187	0.0426452	0.024	0.024	1	0	0
GIMAP4	0.980431	-0.525848	0.2	0.199	1	0	0
CUX1	0.980515	-0.405176	0.031	0.031	1	1	0.8
PTPN1	0.98105	-0.136769	0.048	0.048	1	0	0
SEC23A	0.981381	0.114186	0.026	0.026	1	0	0
CRTAP	0.981562	-0.3113	0.031	0.031	1	0	0
VAMP7	0.981693	-0.506868	0.031	0.031	1	0	0
HSBP1	0.981876	-0.384884	0.095	0.095	1	1	0.5
C6orf1	0.98207	-0.40584	0.077	0.077	1	0	0
HNRNPC	0.982492	-1.06957	0.295	0.296	1	0	0
ARPP19	0.982718	0.235972	0.052	0.052	1	1	0.7
CDKN2AIPNL	0.982825	-0.0872801	0.048	0.048	1	0	0
SNORD3B-2	0.983255	2.2064	0.076	0.076	1	1	0.7
ZDHHC4	0.983309	-0.517104	0.049	0.049	1	0	0
LPAR6	0.983378	-0.127505	0.031	0.031	1	0	0
RNF220	0.983556	-0.0182896	0.031	0.031	1	1	0.8
HLA-DQA1	0.98363	-24.343	0.14	0.14	1	1	0.6
SNUPN	0.984097	-0.482864	0.025	0.025	1	0	0
NGFRAP1	0.984161	-1.00239	0.138	0.138	1	0	0
FAM3C	0.984203	-0.131787	0.025	0.025	1	0	0
BBIP1	0.984517	-0.143223	0.024	0.024	1	0	0
LINC00926	0.984528	-3.1499	0.047	0.047	1	1	1
IMPDH1	0.984587	-0.0957963	0.038	0.038	1	0	0
MRPS22	0.984733	-1.37131	0.035	0.035	1	0	0
HSPA8	0.985339	-7.61264	0.545	0.543	1	1	0.1
PPP2R1A	0.98537	0.330137	0.147	0.148	1	1	0.5
LAT2	0.985624	-0.346355	0.081	0.081	1	0	0
PLEKHA1	0.985754	-0.383509	0.028	0.028	1	1	0.8
BRE	0.985779	-0.153118	0.05	0.05	1	1	0.7
IFI30	0.986128	-8.30096	0.015	0.015	1	0	0
RP11-1094M14.11	0.986573	-0.271206	0.065	0.065	1	0	0
COX6A1P2	0.986854	-0.15712	0.066	0.066	1	1	0.7
WSB1	0.98698	0.0584079	0.079	0.079	1	0	0
TCERG1	0.986993	0.570384	0.028	0.028	1	0	0
MYH9	0.987027	-0.147027	0.084	0.084	1	1	0.6
DDX5	0.98795	-2.07844	0.754	0.757	1	1	0.1
ABHD3	0.988067	-0.332585	0.036	0.036	1	1	1
TMEM160	0.988135	-0.0400948	0.214	0.214	1	1	0.5
BANK1	0.988216	-0.174962	0.036	0.036	1	1	1
CPNE3	0.988316	-0.427228	0.06	0.06	1	0	0
NENF	0.988319	0.409544	0.175	0.175	1	1	0.4
IQGAP1	0.988602	-0.44135	0.063	0.063	1	0	0
NDFIP1	0.988727	-0.290414	0.239	0.238	1	1	0.3
PA2G4	0.988845	-2.22993	0.232	0.231	1	1	0.2
OGDH	0.989261	0.0226897	0.021	0.021	1	0	0
SLC35A4	0.989287	3.27736	0.038	0.038	1	0	0
MICAL1	0.989338	-0.26609	0.032	0.032	1	0	0
ZNF131	0.989433	0.214857	0.035	0.035	1	0	0
TMEM14A	0.989466	0.397506	0.044	0.044	1	0	0
ACTR10	0.989901	-2.36753	0.076	0.076	1	1	0.8
AIMP1	0.990301	-0.431036	0.091	0.091	1	1	0.6
MIER1	0.990487	-0.321796	0.033	0.033	1	0	0
CDC5L	0.990696	-0.0216683	0.057	0.057	1	0	0
PYCR2	0.991047	-0.653904	0.099	0.099	1	1	0.6
HGSNAT	0.991051	0.312068	0.034	0.034	1	0	0
C6orf226	0.991234	0.0272927	0.06	0.06	1	1	0.6
TAF7	0.991273	-0.620617	0.207	0.207	1	0	0
LY86	0.991316	-0.8032	0.065	0.065	1	1	1
MAP1LC3B	0.991433	-0.0769062	0.174	0.174	1	0	0
B3GAT3	0.991444	0.0390496	0.096	0.096	1	1	0.5
VRK1	0.991589	8.84485	0.041	0.041	1	1	0.8
CSRP1	0.991992	-0.225854	0.041	0.041	1	0	0
DHRS7	0.991992	-0.151748	0.184	0.184	1	1	0.5
WDR6	0.99213	-0.121896	0.04	0.04	1	1	0.8
EIF3M	0.99215	-1.91763	0.296	0.296	1	1	0.7
MX2	0.992167	-0.0979404	0.029	0.029	1	1	1
LSM3	0.992171	0.678358	0.119	0.119	1	1	0.5
IGFBP7	0.992235	-15.5431	0.086	0.086	1	0	0
COMTD1	0.992505	0.0121113	0.041	0.041	1	0	0
ITGB2-AS1	0.993081	0.0370606	0.049	0.049	1	1	1
DDT	0.993147	-0.773949	0.267	0.267	1	0	0
TAPSAR1	0.993396	0.741421	0.149	0.149	1	0	0
UTP3	0.993485	0.108255	0.029	0.029	1	1	0.9
TYROBP	0.993796	5.85246	0.156	0.155	1	0	0
CDC25B	0.993842	-0.105273	0.089	0.089	1	1	0.9
FBXO9	0.993921	0.635672	0.034	0.034	1	0	0
MBNL1	0.993995	-0.54836	0.107	0.107	1	0	0
PSMD8	0.994051	-3.1323	0.187	0.187	1	1	0.5
GPANK1	0.994182	-0.626107	0.039	0.039	1	0	0
XRN1	0.994736	-1.49723	0.027	0.027	1	0	0
PSMC3	0.99481	-0.331309	0.121	0.121	1	1	0.6
TMED9	0.995383	-2.27241	0.211	0.211	1	1	0.7
CCDC91	0.995519	-0.233524	0.08	0.08	1	0	0
GOPC	0.995877	-0.503372	0.049	0.048	1	0	0
NCSTN	0.995895	0.0980805	0.028	0.028	1	0	0
C21orf2	0.996608	-0.371998	0.055	0.055	1	0	0
NFATC3	0.996708	-0.0516798	0.042	0.042	1	0	0
MAPKAPK5-AS1	0.997247	0.0057351	0.091	0.091	1	1	0.5
KDELR1	0.99729	0.419334	0.106	0.106	1	1	0.4
TOPORS-AS1	0.997294	0.0157251	0.11	0.11	1	1	0.7
C1orf123	0.997374	-0.305628	0.097	0.097	1	1	0.6
NIPBL	0.997628	-0.0167272	0.046	0.046	1	0	0
PDAP1	0.997732	-0.360301	0.158	0.158	1	1	0.7
ARPC5	0.997906	-2.31338	0.316	0.317	1	1	0.2
LAPTM4A	0.998007	-0.386268	0.14	0.14	1	1	0.4
ARL2BP	0.998041	0.57985	0.102	0.103	1	1	0.5
CRIP1	0.998064	-10.6873	0.3	0.3	1	1	0.3
PAG1	0.998331	-0.690009	0.036	0.036	1	0	0
FAM111A	0.998372	-0.125897	0.025	0.025	1	0	0
TXNDC17	0.99864	-0.0853114	0.065	0.065	1	0	0
ACP5	0.998713	-0.0401554	0.037	0.038	1	0	0
METTL23	0.998831	-0.140691	0.125	0.125	1	1	0.6
NDUFA3	0.999113	-0.14876	0.199	0.198	1	1	0.5
PPP1R12A	0.999217	-0.101586	0.107	0.107	1	1	0.5
CYB5R3	0.999512	2.10877	0.068	0.068	1	0	0
ZNF430	0.999799	-0.117802	0.036	0.036	1	0	0
CD58	0.999833	-0.145244	0.029	0.029	1	0	0

### Sheet: SFS_cd56nk_EAL
Cluster_2__Genes	p_val	avg_log2FC	pct.1	pct.2	p_val_adj	Cluster_2--Cluster_NCLUSION_pips	Cluster_2--Cluster_NCLUSION_adjustedpips
EFHD2	0.000167407	-1.67884	0.076	0.089	0.820461	1	0.4
ZNF428	0.000380731	-0.1694	0.188	0.173	1	0	0
ARL6IP1	0.00048026	0.485436	0.128	0.141	1	0	0
SAC3D1	0.000489126	-0.307356	0.036	0.029	1	0	0
ING5	0.000948257	0.348175	0.031	0.025	1	0	0
FYB	0.00110669	-0.159464	0.214	0.198	1	1	0.7
CHMP4B	0.00112796	-0.591501	0.066	0.076	1	0	0
POLR3K	0.00214353	-7.77406	0.057	0.049	1	0	0
ZFP36L2	0.0023736	-2.13046	0.436	0.417	1	1	0.1
CD3G	0.0023765	-0.159256	0.173	0.16	1	1	0.9
GLIPR2	0.00244421	-5.26827	0.065	0.074	1	0	0
FAM104B	0.00245583	0.245	0.031	0.026	1	0	0
CIB1	0.00248133	-2.715	0.303	0.319	1	0	0
HIF1A	0.00288321	0.388483	0.034	0.028	1	0	0
IL12RB1	0.00291005	-1.36168	0.037	0.044	1	0	0
PPP2R4	0.00325508	-0.268133	0.025	0.031	1	1	0.8
ATP6V1D	0.00331011	0.0543999	0.051	0.044	1	0	0
MEST	0.00337862	0.257149	0.037	0.032	1	0	0
RSRC2	0.00340776	-0.0755847	0.148	0.136	1	0	0
ABHD12	0.00379685	-0.442264	0.018	0.023	1	0	0
SMU1	0.00383718	-0.452823	0.024	0.029	1	0	0
HLA-F	0.00410175	-0.0744813	0.204	0.191	1	0	0
CBWD1	0.00412107	0.177946	0.029	0.024	1	0	0
MED28	0.00414726	-0.166355	0.096	0.087	1	1	0.5
CRIPT	0.00454986	-1.47338	0.025	0.031	1	0	0
PTP4A2	0.00560424	-0.633072	0.164	0.152	1	1	0.4
CNPPD1	0.00575873	-1.76812	0.054	0.062	1	0	0
CWF19L2	0.00581762	-0.556995	0.037	0.043	1	0	0
GPN1	0.00622407	-0.358742	0.026	0.031	1	0	0
RIC3	0.00641729	-2.59617	0.061	0.069	1	0	0
DAXX	0.00646984	0.930038	0.069	0.062	1	0	0
ST3GAL1	0.00653616	-0.420915	0.051	0.058	1	1	0.6
RNFT1	0.0066791	0.0418134	0.038	0.033	1	0	0
KLRB1	0.00690292	-5.70652	0.105	0.114	1	1	0.8
CD72	0.00748133	-0.37934	0.017	0.021	1	0	0
KLRD1	0.00767408	-1.10203	0.043	0.049	1	1	1
LRRC14	0.00773335	-0.943245	0.029	0.024	1	0	0
TAMM41	0.00783038	0.255917	0.026	0.021	1	1	1
PPP1R35	0.00834557	-0.352679	0.046	0.052	1	0	0
LHPP	0.00861656	-0.41597	0.028	0.034	1	0	0
C6orf136	0.00946302	0.173359	0.033	0.028	1	0	0
ARRDC2	0.0100427	-0.195916	0.043	0.05	1	0	0
PSMD6	0.010043	0.154324	0.102	0.094	1	1	0.6
ZNF444	0.0100973	-0.270005	0.035	0.041	1	1	0.8
HAGH	0.0103392	-0.354246	0.063	0.071	1	0	0
TNIK	0.010341	-0.371396	0.021	0.026	1	0	0
SAMD3	0.0103841	0.799542	0.062	0.069	1	1	0.7
CASC4	0.0104366	-0.512342	0.022	0.027	1	0	0
TIMMDC1	0.0104687	-0.153018	0.078	0.071	1	1	0.8
EEF1G	0.0104754	0.102529	0.107	0.098	1	1	0.4
BIRC6	0.0105683	0.0659211	0.036	0.031	1	0	0
YIF1B	0.011113	0.370639	0.059	0.053	1	1	0.8
VAPB	0.0111991	-0.0379435	0.034	0.029	1	1	0.5
GZMA	0.0112889	1.13857	0.125	0.136	1	1	0.6
THEM4	0.0116106	-0.244336	0.075	0.068	1	0	0
SNX4	0.0116961	0.218567	0.031	0.026	1	0	0
GZMB	0.0117713	-11.13	0.078	0.086	1	1	0.9
C12orf75	0.0119447	-0.570793	0.127	0.137	1	1	0.6
CLIC3	0.0121209	-2.16861	0.089	0.097	1	1	0.8
EXOC7	0.012129	0.0829195	0.048	0.043	1	1	0.6
MPC1	0.0123216	-0.137378	0.092	0.084	1	0	0
TMEM230	0.0123496	-1.03168	0.241	0.254	1	1	0.3
COA6	0.012473	-3.43746	0.065	0.058	1	0	0
EIF4G1	0.0126546	-0.264438	0.022	0.027	1	0	0
BAG1	0.0126766	0.0264542	0.108	0.099	1	0	0
CDC73	0.0131752	-0.316116	0.027	0.032	1	0	0
OCEL1	0.0135113	0.137379	0.06	0.054	1	0	0
ITGAL	0.013651	-0.636158	0.036	0.042	1	0	0
MTSS1	0.0140419	-0.732705	0.018	0.022	1	0	0
MRPL9	0.0141845	-0.812222	0.108	0.099	1	0	0
ACP1	0.0142577	3.49817	0.192	0.203	1	1	0.4
ATP6V0E2	0.0144549	-0.553591	0.102	0.111	1	1	0.7
GSTK1	0.0144567	-3.96922	0.404	0.39	1	1	0.1
TPMT	0.0146546	0.231373	0.034	0.029	1	0	0
CSNK1G2	0.0148557	-0.365018	0.021	0.025	1	0	0
PTPRA	0.0153326	-0.0737535	0.051	0.058	1	0	0
VTA1	0.0153525	0.136849	0.026	0.022	1	0	0
LIPT1	0.0154948	0.210176	0.024	0.02	1	0	0
DHX15	0.0155646	0.139541	0.032	0.027	1	0	0
ZFR	0.0157414	-0.330943	0.024	0.029	1	0	0
OSER1-AS1	0.0159164	-0.0843524	0.016	0.02	1	0	0
SAFB2	0.0162564	0.199036	0.063	0.056	1	0	0
MRPL50	0.0162633	-0.335235	0.022	0.027	1	0	0
OLFM2	0.0165411	-0.448289	0.016	0.02	1	0	0
NPM3	0.0167836	-0.135134	0.115	0.107	1	1	0.6
ZCCHC11	0.0171075	-0.00368126	0.051	0.045	1	0	0
UBL4A	0.0171192	0.0818553	0.042	0.037	1	0	0
USP10	0.0172083	-0.624369	0.049	0.056	1	1	0.6
ACTR10	0.017324	-2.538	0.07	0.077	1	0	0
SPSB2	0.0174872	-0.17778	0.027	0.032	1	0	0
RUNX3	0.0178138	-0.300743	0.041	0.046	1	0	0
SEPT11	0.0182313	0.1352	0.038	0.033	1	0	0
LINC00649	0.0190728	0.398731	0.043	0.038	1	0	0
AKIP1	0.0192607	-3.51309	0.033	0.029	1	0	0
STOM	0.0195059	-3.6307	0.034	0.039	1	0	0
FGFBP2	0.0195249	1.48726	0.069	0.075	1	1	0.9
SMG1	0.0197375	-0.428511	0.019	0.023	1	0	0
NTHL1	0.0201137	0.0690663	0.04	0.035	1	0	0
RGS1	0.020368	1.25847	0.056	0.05	1	0	0
CCM2	0.0204661	-0.0936254	0.093	0.101	1	1	0.4
VPS36	0.0205046	-0.0287314	0.06	0.053	1	0	0
MAPK3	0.0205511	-1.43121	0.036	0.041	1	0	0
ARID1A	0.0207634	-0.642858	0.034	0.03	1	0	0
UTP6	0.0213762	0.100637	0.038	0.033	1	0	0
OXCT1	0.0213808	0.201256	0.03	0.026	1	1	0.7
PAK2	0.0214858	-0.0746196	0.079	0.086	1	0	0
GGCT	0.021656	-0.332268	0.076	0.069	1	0	0
PDCD5	0.0217455	-0.404108	0.146	0.137	1	0	0
CTBS	0.0219839	-0.373105	0.023	0.027	1	0	0
PPP1CA	0.0219989	0.505454	0.352	0.364	1	1	0.2
RABGGTB	0.0223139	0.0567255	0.038	0.033	1	0	0
PDRG1	0.0223847	-0.267883	0.046	0.052	1	0	0
UBE2D2	0.023022	-0.273212	0.381	0.368	1	1	0.5
SLC9A3R1	0.0233236	-0.294988	0.137	0.147	1	0	0
LENG8	0.0233843	0.38914	0.044	0.039	1	1	0.7
SAAL1	0.0237607	-0.245922	0.021	0.026	1	0	0
MTFR1L	0.0238896	-0.104508	0.038	0.033	1	0	0
ENOPH1	0.0239896	-0.341397	0.049	0.055	1	0	0
RNF26	0.0242286	-0.326626	0.021	0.025	1	1	0.7
SLC38A2	0.0243556	-0.0224654	0.076	0.083	1	1	0.4
CCND2	0.0243711	4.65942	0.04	0.045	1	0	0
SPOP	0.0246945	0.144832	0.062	0.056	1	1	0.7
PDCD6	0.0247364	-0.0888573	0.175	0.185	1	0	0
CTSF	0.024973	0.0913758	0.027	0.032	1	0	0
SYPL1	0.0249763	0.401018	0.126	0.118	1	0	0
PAFAH1B3	0.0249981	-0.0285447	0.105	0.097	1	1	0.6
ATG12	0.0250166	-0.63967	0.075	0.069	1	0	0
GOT2	0.0256159	0.0340566	0.03	0.026	1	0	0
FAM3A	0.0256909	-1.2265	0.037	0.042	1	1	0.6
PLSCR1	0.0257144	0.354025	0.034	0.03	1	0	0
TPD52L2	0.0263165	-0.279341	0.036	0.041	1	0	0
USP4	0.0263314	-0.491889	0.029	0.025	1	0	0
NDE1	0.0263486	-0.139373	0.035	0.031	1	0	0
VAV1	0.0264207	-0.0993523	0.043	0.048	1	0	0
FAM104A	0.0266713	-0.320475	0.037	0.042	1	0	0
ITM2B	0.0267397	-3.19754	0.664	0.652	1	1	0.3
ADIPOR1	0.0268755	-6.63261	0.067	0.06	1	0	0
CHMP4A	0.0269903	-2.05694	0.213	0.223	1	0	0
LYRM5	0.027491	-0.701566	0.072	0.066	1	1	0.9
RPIA	0.0277644	0.0478156	0.085	0.078	1	1	0.6
IMP3	0.0279864	-0.91844	0.204	0.194	1	0	0
COQ9	0.0281231	0.204079	0.033	0.029	1	0	0
MRPS10	0.0281955	0.0778955	0.054	0.049	1	0	0
PMF1	0.0283295	-0.0128545	0.123	0.115	1	1	0.6
NIPAL3	0.028955	-0.510117	0.027	0.023	1	0	0
G3BP2	0.0293382	0.303473	0.082	0.075	1	0	0
C14orf142	0.0293501	0.257762	0.032	0.028	1	0	0
TMEM126B	0.0293796	0.400333	0.089	0.082	1	0	0
HMBS	0.0295328	0.0865889	0.029	0.025	1	1	0.9
ATP5J2	0.0295811	-2.78477	0.274	0.285	1	1.88087e-198	7.52347e-199
MIB2	0.0297383	0.437939	0.098	0.106	1	1	0.5
TMEM161B-AS1	0.0298051	-0.254587	0.017	0.02	1	0	0
ARMCX3	0.0298132	0.0378809	0.03	0.034	1	0	0
MIF	0.0300406	5.15698	0.417	0.403	1	1	0.3
GPSM3	0.0307025	-0.702502	0.586	0.596	1	1	0.4
NOSIP	0.0307035	-2.16141	0.5	0.484	1	1	0.1
PPP5C	0.0307229	-0.611044	0.027	0.031	1	0	0
CTA-29F11.1	0.0307958	-0.18177	0.089	0.096	1	0	0
KLRC1	0.0309708	0.526293	0.034	0.039	1	1	0.9
VPS33A	0.0311088	-2.95669	0.024	0.021	1	0	0
MANF	0.0311145	3.37056	0.105	0.098	1	0	0
HIST2H2BE	0.0315185	-0.397439	0.039	0.044	1	0	0
RP3-395M20.12	0.0317394	0.120848	0.048	0.053	1	0	0
FBXO7	0.0320117	1.08495	0.087	0.095	1	0	0
C1orf228	0.0321154	-1.68959	0.127	0.119	1	0	0
TMEM9	0.0322011	-0.232961	0.033	0.037	1	0	0
MAN1B1	0.0322383	-0.262092	0.029	0.034	1	0	0
BBX	0.0325762	-11.4677	0.098	0.106	1	0	0
CAP1	0.0326265	-4.3443	0.269	0.28	1	1	0.3
ANXA6	0.0326506	0.0903358	0.192	0.201	1	0	0
GMCL1	0.0327137	-0.00858134	0.041	0.036	1	0	0
KIF5B	0.0327702	-0.168866	0.101	0.109	1	0	0
TCP1	0.0332609	-0.252414	0.107	0.114	1	0	0
OAZ1	0.0334665	-0.930444	0.802	0.796	1	1	0.1
THAP2	0.033483	-5.02226	0.034	0.03	1	1	0.7
YAF2	0.0334932	-0.58218	0.049	0.054	1	0	0
MRPL16	0.033686	-2.04548	0.113	0.106	1	1	0.8
MLEC	0.0337922	0.0584165	0.057	0.052	1	0	0
CTBP1	0.0337943	-0.0710554	0.032	0.036	1	0	0
DYNLT3	0.0344704	0.193629	0.055	0.06	1	0	0
VPS16	0.0348735	-0.248512	0.025	0.029	1	0	0
PGP	0.0350702	0.119282	0.06	0.054	1	0	0
BEX4	0.0352746	-0.129533	0.104	0.112	1	0	0
RRP8	0.0352977	-0.328912	0.019	0.022	1	0	0
ING2	0.035438	-0.500937	0.042	0.038	1	0	0
FH	0.0359645	-1.39687	0.032	0.036	1	1	1
RCAN3	0.0359808	-0.566977	0.088	0.081	1	0	0
ANKRD44	0.0361705	1.89065	0.046	0.042	1	0	0
RABIF	0.0363654	0.21588	0.038	0.034	1	0	0
KLRF1	0.036415	-0.584194	0.051	0.056	1	1	1
LINS	0.0367199	-0.540431	0.018	0.021	1	0	0
CMTM6	0.0368829	0.0647972	0.079	0.086	1	0	0
MED4	0.0371755	0.0287855	0.126	0.134	1	0	0
ADK	0.0372022	-2.10349	0.049	0.054	1	0	0
CCNH	0.0373794	-0.281215	0.066	0.072	1	0	0
FARS2	0.0378069	0.0734324	0.037	0.032	1	0	0
TPGS2	0.0384457	0.0185715	0.065	0.06	1	1	0.7
TYROBP	0.038618	-16.7586	0.147	0.156	1	1	0.6
RP13-1032I1.7	0.0388576	0.0735795	0.044	0.04	1	1	0.6
ANXA4	0.0389311	-0.0523925	0.033	0.037	1	0	0
PRF1	0.0390574	-0.791005	0.075	0.081	1	1	0.7
ZBTB24	0.0392522	-0.435554	0.025	0.029	1	0	0
USP1	0.0394619	-0.219199	0.048	0.053	1	0	0
GEMIN7	0.0396767	-0.405634	0.064	0.058	1	0	0
IGSF6	0.0396923	-0.294179	0.018	0.015	1	0	0
PIK3R1	0.0401393	0.236256	0.042	0.037	1	0	0
PLEC	0.04028	-0.316716	0.018	0.021	1	0	0
PYHIN1	0.0403798	-0.163841	0.044	0.049	1	1	0.8
ITM2C	0.0405354	1.54244	0.091	0.097	1	0	0
SLC25A5	0.0406064	-12.7114	0.364	0.352	1	1	0.5
GPR56	0.0406112	-0.311715	0.03	0.034	1	1	1
UBXN11	0.040646	0.187465	0.044	0.039	1	0	0
SPPL2A	0.0407035	-1.88818	0.02	0.024	1	0	0
ORAI2	0.040978	-0.0566048	0.041	0.046	1	0	0
ING1	0.0414489	0.0286839	0.025	0.022	1	0	0
CCDC167	0.0416442	-0.460015	0.114	0.107	1	1	0.5
CYBA	0.0416463	-10.7565	0.764	0.774	1	1	0.1
AFF4	0.0420839	0.203536	0.038	0.042	1	0	0
PUS3	0.0423541	-0.0471988	0.027	0.023	1	1	1
CINP	0.0427421	-0.494339	0.055	0.05	1	0	0
ANAPC2	0.0428417	0.100526	0.023	0.02	1	0	0
CERS4	0.042896	-0.16519	0.023	0.027	1	0	0
PARL	0.0430565	1.35907	0.086	0.079	1	0	0
HMGB2	0.0430867	-8.3584	0.2	0.191	1	1	0.6
HOPX	0.0433023	-5.27274	0.146	0.154	1	1	0.5
SDAD1	0.0434117	-0.167935	0.042	0.047	1	0	0
NR3C1	0.0437559	-0.328946	0.047	0.052	1	0	0
DUSP1	0.0439449	-5.00675	0.543	0.555	1	1	0.2
CD79A	0.04449	-3.01643	0.131	0.139	1	0	0
BRD4	0.0453539	-0.257666	0.039	0.044	1	0	0
ISOC1	0.0453662	0.00992908	0.035	0.031	1	0	0
MRPL21	0.0454029	-0.188586	0.096	0.103	1	1	0.6
BCL7C	0.0459865	-0.840665	0.071	0.077	1	0	0
PPP2CA	0.0460371	-0.254171	0.098	0.092	1	0	0
THAP1	0.0462755	-0.371482	0.037	0.041	1	0	0
STAT5B	0.0466603	0.199828	0.024	0.021	1	0	0
C12orf65	0.0467578	0.622326	0.049	0.044	1	1	0.9
HERC4	0.0472073	0.135334	0.029	0.025	1	0	0
VPS26B	0.0472134	0.00667483	0.047	0.042	1	0	0
GARS	0.0474571	-0.554271	0.054	0.049	1	1	0.8
UBL3	0.04752	0.0616247	0.047	0.042	1	0	0
PAG1	0.0477718	-0.755172	0.032	0.036	1	0	0
CKLF	0.0481454	3.34393	0.167	0.159	1	0	0
GOLGA7	0.0483298	-0.302478	0.126	0.119	1	1	0.6
UBE2G1	0.0487268	-0.309587	0.052	0.057	1	0	0
PDE6D	0.0487347	2.61001	0.038	0.034	1	0	0
ZNF274	0.0489123	0.0112796	0.031	0.028	1	0	0
PAPOLA	0.0490171	-0.177696	0.176	0.168	1	0	0
TOMM7	0.0491669	-6.49207	0.703	0.695	1	1	0.2
PIGS	0.0492293	-0.405417	0.024	0.028	1	0	0
CD97	0.049262	3.73106	0.076	0.082	1	0	0
FARSB	0.0492808	-0.172734	0.033	0.029	1	0	0
CCSER2	0.0496131	-0.252643	0.038	0.042	1	0	0
ADA	0.0502371	-0.0637206	0.072	0.078	1	0	0
OSGEP	0.0502378	-0.266751	0.048	0.053	1	1	0.6
ADSL	0.0503436	-0.869057	0.102	0.096	1	1	0.5
ADAM8	0.0509005	-1.60874	0.053	0.058	1	0	0
SRGN	0.0509069	-9.61775	0.307	0.317	1	1	0.3
TCTN3	0.0517085	2.86417	0.025	0.029	1	0	0
GADD45A	0.0519129	-0.798376	0.042	0.038	1	0	0
NIP7	0.052062	-0.482141	0.024	0.028	1	0	0
CDK11A	0.0527953	-0.231319	0.044	0.049	1	0	0
SRP19	0.0537468	-0.249822	0.105	0.112	1	0	0
DCAF15	0.0545303	-0.174017	0.021	0.024	1	0	0
LAPTM4A	0.0545363	0.206013	0.147	0.14	1	0	0
ZNF264	0.0545661	0.298907	0.019	0.023	1	0	0
SERTAD1	0.0548881	-0.559086	0.087	0.094	1	0	0
RNF166	0.0549264	-0.835832	0.102	0.109	1	0	0
SPCS1	0.0550225	-1.85096	0.327	0.317	1	0	0
RCBTB2	0.0550243	-0.00917129	0.037	0.033	1	0	0
NOB1	0.0552024	-0.153244	0.102	0.096	1	1	0.7
IFITM3	0.0552098	-4.74868	0.112	0.106	1	0	0
ZDHHC6	0.0553743	-0.237318	0.035	0.039	1	0	0
PSMG3	0.0557384	-0.452812	0.073	0.068	1	0	0
XAB2	0.0557595	-0.171291	0.042	0.046	1	0	0
C17orf85	0.0558975	-0.219345	0.023	0.026	1	0	0
CBX1	0.0559698	-0.432299	0.045	0.05	1	0	0
PDCD7	0.0562017	0.0196587	0.085	0.079	1	0	0
HSF1	0.0563626	-0.0644001	0.081	0.075	1	1	0.6
RAB7A	0.0567372	0.585596	0.194	0.186	1	0	0
ZNF800	0.0567496	-0.0598912	0.03	0.034	1	0	0
TOLLIP	0.0567828	-0.120089	0.039	0.044	1	0	0
CD79B	0.056937	-0.927875	0.153	0.161	1	1	0.2
FAM46A	0.0569748	-0.501292	0.02	0.024	1	0	0
EFCAB2	0.0570057	-0.0128283	0.027	0.023	1	0	0
DPY30	0.0572089	-0.166317	0.131	0.138	1	1	0.5
TMED9	0.0576865	-2.21419	0.203	0.211	1	0	0
ARL8B	0.0578042	0.00231318	0.026	0.023	1	0	0
CHPT1	0.0580057	0.26662	0.061	0.056	1	0	0
NFE2L2	0.058088	1.31978	0.049	0.044	1	0	0
HLA-B	0.0583546	-23.4604	0.99	0.992	1	1	0.1
MRPL39	0.0583549	0.126472	0.026	0.023	1	0	0
LEO1	0.0585703	-0.597006	0.023	0.027	1	0	0
PAPSS1	0.0586808	0.102342	0.03	0.026	1	0	0
CMSS1	0.0590872	-0.199468	0.04	0.044	1	1	1
BNIP3	0.0597524	0.0580185	0.03	0.027	1	1	1
OTUD1	0.0601158	-1.58966	0.022	0.019	1	0	0
ZBTB25	0.0601185	-0.223485	0.031	0.035	1	1	0.9
ACADS	0.0601909	-0.0673584	0.028	0.032	1	0	0
MBOAT7	0.0604309	1.10714	0.059	0.054	1	0	0
ZNF655	0.0604438	0.0613096	0.068	0.063	1	0	0
C9orf69	0.0607514	-0.346641	0.018	0.021	1	0	0
NFATC1	0.0609457	0.184957	0.028	0.024	1	0	0
IFT43	0.0613391	-0.258225	0.032	0.036	1	0	0
SIVA1	0.0614082	0.259952	0.227	0.218	1	1	0.6
MSI2	0.0615572	-0.191003	0.035	0.039	1	0	0
ANKRD10	0.0616152	-1.17265	0.048	0.052	1	0	0
RP11-94L15.2	0.0618142	-0.307115	0.019	0.022	1	0	0
PPIL1	0.0621428	1.10492	0.026	0.023	1	0	0
TRIB2	0.0627288	-3.43994	0.033	0.037	1	1	0.9
ARCN1	0.0628339	-0.0385923	0.019	0.022	1	0	0
SCAF4	0.0628746	-0.282496	0.037	0.041	1	0	0
RENBP	0.0633996	2.88359	0.023	0.027	1	0	0
WDR18	0.0640543	0.121365	0.066	0.061	1	1	0.7
TOPORS	0.0641632	0.416663	0.041	0.037	1	0	0
C11orf31	0.0642381	-3.90494	0.401	0.392	1	1	0.2
HIBCH	0.0643459	-2.03863	0.037	0.033	1	0	0
GTF2F2	0.0644221	-0.469517	0.045	0.041	1	0	0
CCDC82	0.0644648	0.0325613	0.038	0.034	1	0	0
MOB4	0.0647763	-0.126774	0.041	0.046	1	0	0
MIR24-2	0.064779	0.42987	0.023	0.02	1	0	0
EXOSC6	0.0649473	-0.0597228	0.024	0.027	1	0	0
RGS14	0.0650088	-0.216026	0.077	0.082	1	1	0.5
GZMH	0.0656354	0.892589	0.055	0.06	1	1	1
IST1	0.0657541	-0.954429	0.025	0.029	1	0	0
MAP2K7	0.0657803	0.240834	0.034	0.031	1	0	0
IDS	0.0658002	0.75368	0.086	0.081	1	0	0
RCHY1	0.0659059	-0.300631	0.026	0.029	1	0	0
RFC4	0.0663396	-0.247418	0.02	0.023	1	0	0
LRMP	0.0667831	0.116673	0.028	0.025	1	0	0
SUPT16H	0.0672265	0.919736	0.057	0.053	1	0	0
MOGS	0.0673328	-0.672346	0.021	0.024	1	0	0
CYB5R1	0.0676793	-0.449873	0.057	0.053	1	0	0
IGSF8	0.0677607	0.132222	0.053	0.049	1	0	0
PPP3CB	0.067891	-1.04729	0.022	0.025	1	0	0
RP11-127B20.3	0.0679076	-0.218453	0.034	0.038	1	0	0
RHOC	0.0680268	-0.593685	0.082	0.088	1	1	0.7
ZSCAN16-AS1	0.0685127	-0.184536	0.051	0.056	1	0	0
C19orf66	0.068544	-8.64776	0.111	0.117	1	0	0
TIAL1	0.0689271	-0.228182	0.088	0.083	1	0	0
NGDN	0.0692407	-0.914921	0.069	0.075	1	0	0
NPRL3	0.0692944	-0.176419	0.027	0.031	1	0	0
EHMT2	0.0695287	-0.293766	0.026	0.03	1	1	0.8
MAGED1	0.0696614	0.166464	0.032	0.028	1	0	0
PIGK	0.0699531	-0.239125	0.027	0.031	1	0	0
TSTD1	0.0703147	0.160083	0.325	0.335	1	0	0
CCDC28B	0.0705401	-0.271223	0.053	0.058	1	0	0
PLK3	0.0705449	0.0546031	0.033	0.029	1	0	0
DCAF11	0.0705921	-0.15094	0.052	0.056	1	0	0
OTUD5	0.0709064	-0.353202	0.026	0.029	1	0	0
ACAP2	0.0712494	-0.469122	0.045	0.05	1	0	0
PPP6R2	0.0712507	0.488118	0.028	0.024	1	0	0
ENSA	0.071493	-0.515773	0.229	0.238	1	1	0.3
KDM2A	0.0715567	0.0603802	0.031	0.028	1	0	0
MAD2L2	0.071651	-0.00829778	0.066	0.061	1	0	0
SRSF11	0.0718339	-0.237553	0.174	0.182	1	1	0.6
HSPBP1	0.0718391	-0.249117	0.045	0.05	1	0	0
NOP58	0.0719097	1.76905	0.121	0.115	1	1	0.6
LAIR2	0.0720522	-0.974095	0.019	0.016	1	0	0
ALKBH3	0.0725203	0.450231	0.037	0.033	1	0	0
MARS	0.0726353	-0.973794	0.019	0.022	1	0	0
EMP3	0.072825	-2.20156	0.549	0.56	1	1	0.1
SLC35B2	0.0729303	-0.326879	0.033	0.037	1	0	0
ADAM10	0.0733343	-0.285631	0.019	0.022	1	0	0
PRKCQ-AS1	0.0734957	0.0398282	0.194	0.186	1	1	0.5
JKAMP	0.0736065	-0.284072	0.025	0.029	1	0	0
IDH3B	0.0739408	0.998131	0.131	0.139	1	0	0
APBB1	0.0742716	-0.14039	0.039	0.043	1	0	0
ITPA	0.0748521	-0.217015	0.09	0.096	1	0	0
METTL3	0.0749122	-0.188956	0.03	0.027	1	0	0
CD2BP2	0.0749555	-0.234991	0.074	0.069	1	0	0
TAF9	0.0749623	-0.126054	0.147	0.14	1	0	0
CD59	0.0752456	-2.35035	0.062	0.058	1	1	0.9
EXOC4	0.0753016	-0.12056	0.023	0.027	1	0	0
CSDE1	0.0755658	-0.106908	0.185	0.178	1	1	0.4
LYPLA1	0.0757563	-0.233219	0.078	0.084	1	0	0
IAH1	0.0758829	-0.233792	0.083	0.089	1	0	0
LEMD2	0.0759781	0.103692	0.039	0.035	1	0	0
GIMAP5	0.0760826	-0.200574	0.132	0.139	1	1	0.9
MYL12A	0.0761032	-2.1635	0.732	0.733	1	1	0.1
SRM	0.0761694	8.0804	0.165	0.158	1	1	0.6
C14orf1	0.0762304	-0.199245	0.068	0.073	1	0	0
LAIR1	0.0765483	-0.213495	0.051	0.056	1	0	0
PABPN1	0.0767109	-2.22184	0.061	0.066	1	0	0
PLAC8	0.0771257	-17.7925	0.246	0.255	1	1	0.3
NOA1	0.0771978	1.87083	0.06	0.056	1	1	0.7
ABHD13	0.077345	-0.359402	0.026	0.022	1	0	0
LUC7L	0.0773826	-0.152038	0.032	0.029	1	0	0
PRSS23	0.0774057	-0.459888	0.024	0.027	1	1	1
CD69	0.0774305	-1.1216	0.21	0.219	1	0	0
DHRS12	0.0778391	0.308422	0.035	0.032	1	0	0
ARID5B	0.0778445	-0.0162251	0.081	0.076	1	0	0
DLGAP4	0.078242	-0.131394	0.027	0.031	1	0	0
TRAPPC5	0.078575	-0.120243	0.02	0.023	1	0	0
FCHO1	0.0787001	-1.02425	0.022	0.025	1	0	0
TNIP1	0.0787354	-0.645973	0.093	0.088	1	1	0.7
GNB2	0.0787522	-0.158777	0.211	0.22	1	0	0
EXOSC1	0.0799154	-0.192184	0.094	0.088	1	0	0
RBM5	0.0801156	0.170694	0.04	0.036	1	0	0
UBE2L3	0.0805697	-0.558183	0.149	0.156	1	0	0
UBLCP1	0.080706	-0.031385	0.026	0.023	1	0	0
ZBTB20	0.0807758	0.0432159	0.031	0.028	1	0	0
TRPV2	0.0811935	-0.218403	0.046	0.05	1	0	0
RP11-752G15.6	0.0813191	-0.0438409	0.046	0.042	1	0	0
RNF126	0.0814585	-0.284397	0.166	0.174	1	1	0.6
PROSC	0.0816458	0.240222	0.06	0.056	1	1	0.6
ALG5	0.0817588	0.873938	0.069	0.064	1	0	0
PATL2	0.081894	-0.0679754	0.016	0.019	1	0	0
YIPF5	0.0820121	0.0508446	0.043	0.039	1	1	0.7
TRAPPC2P1	0.0820683	-0.817751	0.037	0.041	1	0	0
SLC25A3	0.0822261	-7.88487	0.355	0.365	1	1	0.2
CTD-3184A7.4	0.0824325	-0.096512	0.085	0.08	1	0	0
ATPAF1	0.0832661	-0.242397	0.037	0.041	1	0	0
PEX16	0.0834543	-0.589545	0.113	0.119	1	1	0.6
GORASP2	0.0839853	-0.571281	0.046	0.042	1	0	0
KLHL36	0.0840439	0.157164	0.031	0.028	1	0	0
SASH3	0.0841574	-0.206259	0.071	0.076	1	0	0
IDNK	0.0843751	0.469489	0.033	0.03	1	0	0
VDAC2	0.0846937	-2.58947	0.227	0.219	1	1	0.4
ITFG1	0.0852442	-0.180545	0.031	0.034	1	0	0
STYX	0.0854407	-0.208201	0.028	0.025	1	0	0
LMAN1	0.0854516	-0.93752	0.049	0.045	1	0	0
SGSM3	0.085934	-1.04781	0.05	0.055	1	1	0.7
UCHL5	0.086121	-3.42373	0.038	0.034	1	0	0
RBM42	0.0862176	-0.252703	0.1	0.095	1	0	0
CSRNP1	0.086405	-0.186651	0.042	0.046	1	0	0
FBXL12	0.0865614	-0.706487	0.019	0.022	1	0	0
RPA3	0.0865768	-0.264372	0.075	0.07	1	0	0
SUMF2	0.0865778	-0.224727	0.048	0.053	1	0	0
TMEM242	0.086738	-0.576859	0.049	0.054	1	0	0
P4HB	0.0870071	-3.25189	0.163	0.17	1	0	0
UCHL3	0.0875696	-0.134096	0.052	0.048	1	1	0.6
NFIC	0.0883517	-0.198179	0.021	0.024	1	0	0
CCND3	0.0884431	-1.44557	0.283	0.292	1	0	0
SLC25A4	0.0890551	7.20779	0.027	0.024	1	0	0
CALHM2	0.089498	-0.200077	0.022	0.025	1	0	0
OAT	0.0895882	-0.240555	0.031	0.035	1	0	0
MICAL1	0.0896724	-0.56537	0.029	0.033	1	0	0
KTI12	0.0897692	0.240369	0.045	0.041	1	1	0.8
BLK	0.089778	-0.679817	0.029	0.033	1	0	0
RP11-291B21.2	0.090031	-0.110396	0.084	0.079	1	0	0
ELF2	0.0900491	0.142632	0.042	0.038	1	0	0
COG4	0.0902104	-0.282882	0.029	0.026	1	0	0
PIAS1	0.0902309	-0.511473	0.038	0.034	1	0	0
PMPCB	0.0903241	-0.0168232	0.129	0.123	1	1	0.7
RAB37	0.0903274	0.164104	0.054	0.058	1	0	0
BZRAP1-AS1	0.0905953	0.571022	0.03	0.027	1	0	0
PHF20	0.0906562	0.00364876	0.077	0.072	1	0	0
SHKBP1	0.0907956	0.0484695	0.101	0.107	1	0	0
FCRLA	0.0916916	-0.0562389	0.017	0.02	1	0	0
FLNA	0.0918323	-4.00994	0.117	0.124	1	1	0.5
DBI	0.0920041	-4.38494	0.234	0.242	1	1	0.2
ACYP2	0.0923847	0.123089	0.057	0.052	1	0	0
CTDNEP1	0.0924082	0.223713	0.047	0.043	1	0	0
LASP1	0.0924316	-0.268596	0.035	0.038	1	0	0
MCMBP	0.0924746	0.0467472	0.031	0.028	1	0	0
CCS	0.0926969	-0.508149	0.096	0.091	1	1	0.5
P2RY8	0.09275	-0.123503	0.052	0.056	1	0	0
TSEN54	0.0928349	-0.669308	0.053	0.057	1	0	0
NRBF2	0.0932041	-0.228365	0.032	0.036	1	0	0
MTHFD2L	0.0936265	0.147118	0.04	0.036	1	0	0
GALNT2	0.0940474	-1.52356	0.028	0.031	1	1	1
MIIP	0.094286	-0.0850166	0.044	0.049	1	0	0
GNPTG	0.0948149	-0.111004	0.042	0.046	1	0	0
TDP2	0.0949687	-1.70725	0.044	0.048	1	0	0
FOSB	0.0954192	-0.315442	0.087	0.082	1	1	0.4
ACTN4	0.0956278	0.379571	0.048	0.044	1	0	0
PTGER4	0.0960079	0.00462682	0.063	0.058	1	0	0
NT5C3B	0.0960104	0.895785	0.029	0.032	1	0	0
ZNF414	0.0963662	0.0362569	0.047	0.052	1	0	0
EEFSEC	0.096402	0.129268	0.035	0.031	1	0	0
MPHOSPH6	0.0964212	-0.390635	0.057	0.053	1	1	0.7
RNF213	0.0969756	-1.34571	0.088	0.093	1	0	0
MRPL51	0.0970895	-0.816049	0.179	0.186	1	0	0
CRELD2	0.0971079	-0.378821	0.068	0.064	1	0	0
GTPBP4	0.0971147	-0.0739644	0.034	0.037	1	0	0
CAPN1	0.0972689	-0.124941	0.084	0.09	1	0	0
BIN2	0.0973969	-0.00106857	0.258	0.266	1	1	0.2
RAB27A	0.0979684	-1.21114	0.029	0.032	1	0	0
NDNL2	0.0980997	-0.87604	0.154	0.147	1	1	0.5
TMPO	0.0984292	-0.356204	0.033	0.037	1	0	0
CUL4A	0.0984665	-0.235049	0.028	0.031	1	0	0
FIS1	0.0986955	-0.442943	0.279	0.287	1	0	0
PTPN6	0.0990354	-0.419632	0.158	0.166	1	0	0
TMEM14B	0.0990525	-0.504635	0.193	0.185	1	1	0.6
CHORDC1	0.0993581	-1.23494	0.04	0.036	1	0	0
DENND1C	0.0997336	-0.120797	0.047	0.051	1	0	0
ELP5	0.0997372	0.344424	0.098	0.092	1	0	0
PHF19	0.100038	0.101802	0.025	0.022	1	0	0
KPNB1	0.100064	-0.11186	0.077	0.082	1	0	0
CSRP1	0.10015	1.42485	0.044	0.04	1	0	0
WDR77	0.100358	0.0526901	0.042	0.039	1	0	0
PITPNA-AS1	0.100464	-0.166293	0.061	0.057	1	1	0.5
FAM228B	0.100755	-0.325306	0.03	0.034	1	0	0
RCN2	0.100869	-0.0465395	0.093	0.098	1	0	0
CEBPZ-AS1	0.100971	-0.16007	0.043	0.047	1	0	0
HSP90B1	0.100993	1.84544	0.195	0.202	1	0	0
NASP	0.101083	-0.846067	0.095	0.101	1	0	0
TMEM128	0.101098	-0.222284	0.028	0.031	1	0	0
TMCO1	0.101259	-0.29519	0.112	0.118	1	0	0
MRPS5	0.101349	-0.019027	0.092	0.086	1	0	0
AKAP17A	0.10143	-0.330184	0.051	0.055	1	0	0
HSPA14	0.101528	0.10825	0.028	0.025	1	0	0
FAM46C	0.101814	-0.300537	0.021	0.024	1	0	0
ETHE1	0.101985	0.168424	0.146	0.139	1	0	0
KIAA0020	0.102343	0.416099	0.033	0.029	1	0	0
LMF2	0.102994	-0.237018	0.039	0.043	1	0	0
STXBP3	0.103629	0.0621672	0.038	0.035	1	0	0
BIRC3	0.104569	9.40339	0.063	0.058	1	0	0
GNB1L	0.104763	-0.344779	0.022	0.025	1	0	0
TWISTNB	0.104776	-0.354463	0.049	0.045	1	0	0
EMC9	0.104779	-0.291235	0.019	0.021	1	0	0
GIMAP7	0.104917	-0.929112	0.445	0.454	1	1	0.5
GNLY	0.105437	-14.0902	0.116	0.121	1	1	0.5
FHL3	0.105654	-0.138182	0.04	0.044	1	0	0
COMMD2	0.10584	-0.798864	0.064	0.059	1	0	0
RAC1	0.105872	-3.03467	0.295	0.286	1	1	0.3
CIAPIN1	0.106163	-0.14805	0.048	0.052	1	0	0
CPNE2	0.106172	-0.0206878	0.028	0.025	1	0	0
AP2B1	0.106521	0.0883178	0.034	0.031	1	0	0
MRPL43	0.107023	-0.0417634	0.133	0.139	1	0	0
PPP2R3C	0.107447	10.3042	0.048	0.052	1	0	0
HHEX	0.107533	-0.210167	0.042	0.046	1	0	0
GOLPH3	0.107586	-0.401104	0.031	0.035	1	0	0
RASSF1	0.107606	-0.132683	0.088	0.094	1	0	0
MLLT10	0.107754	-0.350947	0.024	0.027	1	0	0
SF3B4	0.108114	0.629583	0.059	0.063	1	0	0
AK5	0.108229	0.0856335	0.034	0.031	1	0	0
PNN	0.108348	0.0257953	0.143	0.136	1	0	0
H2AFJ	0.10841	-0.0695889	0.123	0.129	1	0	0
IKZF1	0.108525	0.41334	0.083	0.088	1	0	0
RAB2A	0.108531	-0.935675	0.124	0.13	1	0	0
NCOA7	0.108611	-0.585777	0.034	0.038	1	0	0
MRPL37	0.108711	-0.130868	0.075	0.071	1	1	0.7
SNRPD1	0.10872	-13.029	0.216	0.208	1	0	0
TIMM10	0.108888	-9.87654	0.099	0.105	1	0	0
TAF1D	0.108916	-0.463191	0.172	0.165	1	1	0.3
CD160	0.108943	-0.733579	0.022	0.025	1	1	1
PDCD4	0.109763	1.77105	0.08	0.086	1	0	0
PTPN2	0.110045	-0.200684	0.101	0.106	1	0	0
ACADM	0.110231	-1.40026	0.076	0.071	1	1	0.8
SMEK1	0.110445	-0.14973	0.028	0.031	1	0	0
ADD3	0.110595	1.23228	0.105	0.111	1	0	0
MLLT3	0.111159	0.0601378	0.044	0.04	1	0	0
EIF4A1	0.111173	-4.41098	0.496	0.487	1	1	0.2
RASA3	0.111233	-0.698911	0.049	0.053	1	0	0
SMIM15	0.111258	-0.413141	0.032	0.035	1	0	0
C17orf59	0.111273	0.0854069	0.043	0.047	1	0	0
ABT1	0.111485	-0.309813	0.057	0.061	1	0	0
SFXN1	0.111561	-0.747083	0.033	0.036	1	0	0
CALCOCO2	0.111772	-0.429612	0.068	0.063	1	0	0
RAB33A	0.111847	-0.21062	0.024	0.027	1	0	0
GPATCH8	0.111855	-0.602112	0.036	0.039	1	0	0
CHST12	0.11191	0.158001	0.087	0.092	1	2.3783e-264	1.66481e-264
SUMO3	0.112054	-0.0082264	0.161	0.155	1	1	0.4
C14orf159	0.112264	-0.0990612	0.028	0.025	1	0	0
JOSD2	0.11261	0.0666177	0.073	0.069	1	0	0
TMX1	0.112829	-1.30375	0.061	0.065	1	0	0
CNPY2	0.113248	-0.275171	0.168	0.175	1	0	0
PRPF38B	0.113395	-0.691725	0.14	0.147	1	0	0
HMGA1	0.113484	-2.92927	0.178	0.172	1	1	0.5
TIFA	0.113649	-0.0873861	0.029	0.032	1	0	0
SDHAF1	0.113842	0.0983263	0.054	0.058	1	0	0
STRA13	0.113859	-0.0835977	0.127	0.121	1	1	0.5
SRPK2	0.113886	-3.21547	0.071	0.076	1	0	0
NDUFA8	0.114337	-1.05358	0.09	0.095	1	0	0
NISCH	0.114344	-0.293397	0.019	0.022	1	1	1
ARL16	0.114392	-2.40939	0.076	0.071	1	0	0
HLA-C	0.114553	-5.56312	0.962	0.962	1	1	0.1
DNAJB1	0.11539	0.56534	0.199	0.193	1	1	0.6
UPF3A	0.116253	0.0964105	0.077	0.073	1	0	0
TMEM147	0.116269	-0.978691	0.165	0.172	1	1	0.6
METTL12	0.116354	1.26108	0.051	0.047	1	0	0
RUNX1	0.116602	-0.747973	0.028	0.031	1	0	0
LINC00861	0.117157	0.390382	0.119	0.114	1	1	0.9
PNMA1	0.117303	-0.296282	0.029	0.026	1	0	0
CALM1	0.117472	-6.36986	0.547	0.552	1	1	0.1
PIM3	0.117759	-0.201996	0.049	0.053	1	0	0
PKN1	0.117845	0.468022	0.09	0.085	1	0	0
FRG1B	0.118095	-1.41777	0.04	0.043	1	0	0
MPHOSPH8	0.118474	8.34248	0.24	0.248	1	0	0
NDUFS2	0.118683	-0.0405196	0.113	0.119	1	0	0
PTS	0.118813	-0.386681	0.019	0.022	1	0	0
AAMP	0.119185	-0.100481	0.088	0.083	1	0	0
UVRAG	0.119401	0.238258	0.022	0.025	1	0	0
SYTL3	0.119568	0.460212	0.023	0.021	1	0	0
DEK	0.120234	0.260438	0.175	0.183	1	0	0
NME6	0.120238	0.335168	0.029	0.026	1	0	0
LDLRAP1	0.120267	-0.149665	0.12	0.115	1	0	0
GSTM4	0.120269	-2.31058	0.032	0.029	1	0	0
HIST1H2AE	0.120465	0.689467	0.022	0.025	1	0	0
C18orf21	0.120532	-0.320333	0.029	0.026	1	0	0
SNUPN	0.120989	-0.183494	0.027	0.025	1	0	0
ASCC2	0.121629	0.0580539	0.069	0.065	1	0	0
YWHAQ	0.121644	-3.28458	0.198	0.205	1	0	0
TUBA1A	0.12197	0.306987	0.277	0.285	1	1	0.4
OGFOD3	0.122157	-0.091896	0.033	0.036	1	0	0
BZW1	0.122244	-3.08257	0.108	0.103	1	0	0
LRPAP1	0.122692	-3.96089	0.146	0.139	1	0	0
NAA10	0.123202	-3.22704	0.165	0.159	1	0	0
IGLL5	0.123218	-81.7563	0.037	0.034	1	0	0
KANSL2	0.123291	-0.246195	0.023	0.026	1	0	0
PTPN7	0.123301	2.43136	0.069	0.073	1	0	0
ZFAS1	0.123304	-1.45226	0.484	0.474	1	1	0.2
DXO	0.123388	-0.164367	0.03	0.033	1	0	0
MRPL41	0.123721	-0.312196	0.163	0.157	1	1	0.5
AP1B1	0.123987	-0.174917	0.023	0.026	1	1	0.9
DYNC1H1	0.124521	-0.0106172	0.034	0.031	1	0	0
PLA2G16	0.124545	-3.6892	0.04	0.044	1	0	0
CREB1	0.125214	0.229095	0.041	0.038	1	0	0
ZFAND3	0.125345	-4.01439	0.024	0.027	1	0	0
SLC39A3	0.125361	0.255842	0.077	0.072	1	1	0.4
MRPS30	0.125505	-0.718002	0.086	0.082	1	0	0
BOLA1	0.125741	0.371465	0.039	0.042	1	0	0
SCP2	0.125888	3.58371	0.187	0.18	1	0	0
CXorf40B	0.125954	0.0290824	0.037	0.033	1	0	0
KIAA0947	0.126012	-2.83524	0.021	0.024	1	0	0
HSD17B11	0.126397	-0.241731	0.172	0.179	1	0	0
NTAN1	0.126824	3.19125	0.06	0.056	1	0	0
ARHGDIA	0.127159	-0.323163	0.243	0.25	1	0	0
WDR74	0.127494	-0.16237	0.077	0.082	1	0	0
ATP5B	0.12807	-2.64334	0.285	0.277	1	0	0
TIMM8B	0.128129	-0.606047	0.092	0.098	1	0	0
FAM96B	0.128687	-1.38735	0.225	0.218	1	0	0
SYNJ2BP	0.129066	-2.55763	0.026	0.023	1	0	0
KIAA0125	0.12934	-3.72285	0.078	0.083	1	0	0
SNRNP48	0.129392	-0.371624	0.03	0.027	1	0	0
MTPN	0.12945	-0.233051	0.086	0.091	1	0	0
TRAF3IP3	0.129506	-0.384643	0.422	0.415	1	1	0.2
PRPF18	0.12986	-0.252175	0.041	0.045	1	0	0
YIF1A	0.13003	-2.10205	0.095	0.09	1	1	0.5
GOPC	0.130357	-0.443862	0.045	0.049	1	0	0
ARPC3	0.130382	-12.0699	0.616	0.622	1	1	0.2
TMEM176B	0.130392	5.44395	0.023	0.021	1	0	0
NBEAL1	0.130395	0.615315	0.363	0.355	1	1	0.2
NDUFA3	0.130563	0.463086	0.205	0.198	1	7.91457e-109	3.95728e-109
NUP214	0.131066	-1.11208	0.026	0.029	1	0	0
ACBD6	0.131148	-0.285183	0.061	0.057	1	0	0
ATG16L2	0.131281	6.13253	0.044	0.047	1	0	0
PBXIP1	0.131351	4.15214	0.141	0.135	1	1	0.7
NR2C2AP	0.132513	-1.01703	0.042	0.038	1	0	0
CAPG	0.132601	-0.639008	0.098	0.103	1	0.999799	0.799839
PLEKHF2	0.132687	-0.121514	0.031	0.034	1	1	0.9
USP16	0.133331	-0.157353	0.076	0.071	1	0	0
LMNA	0.133357	-1.10758	0.034	0.031	1	0	0
TRIM69	0.135098	-0.164045	0.025	0.028	1	0	0
MAPRE2	0.135114	-0.10677	0.032	0.035	1	0	0
RGS2	0.135373	0.675799	0.08	0.076	1	0	0
CTC-524C5.2	0.135656	-0.0308875	0.033	0.03	1	0	0
RPUSD3	0.135976	-3.81268	0.069	0.073	1	0	0
EFCAB14	0.136231	-0.297749	0.025	0.028	1	0	0
TXN2	0.13638	-0.439259	0.142	0.148	1	0	0
TMUB2	0.136979	-0.351392	0.043	0.046	1	1	0.7
RNPS1	0.137107	-3.2265	0.199	0.193	1	1	0.5
MACF1	0.137111	0.0798123	0.048	0.045	1	0	0
LSM10	0.137436	-1.00496	0.144	0.15	1	0	0
UROD	0.137513	-3.98788	0.081	0.086	1	1	0.6
STXBP2	0.137578	-0.944886	0.12	0.114	1	1	0.5
FAM159A	0.137881	0.0681094	0.058	0.062	1	1	0.9
MOB2	0.138444	-1.76581	0.072	0.076	1	0	0
GABARAPL1	0.138824	7.04165	0.023	0.025	1	0	0
CYHR1	0.139029	-0.480673	0.062	0.058	1	1	0.5
COMMD4	0.139101	1.54976	0.057	0.061	1	0	0
C9orf114	0.139278	-0.325162	0.036	0.039	1	0	0
PTPN4	0.1396	-0.424261	0.042	0.046	1	0	0
TAPSAR1	0.139764	-0.246506	0.154	0.148	1	0	0
TBPL1	0.139894	0.0172263	0.046	0.05	1	0	0
DYRK4	0.140125	-0.175989	0.035	0.038	1	1	0.9
CHIC2	0.140459	-0.115861	0.035	0.039	1	0	0
GZMM	0.140491	-1.55914	0.275	0.281	1	1	0.6
TMEM165	0.140536	-0.114497	0.067	0.071	1	0	0
CCDC65	0.140578	-2.63655	0.027	0.025	1	0	0
IL32	0.140962	-28.5444	0.463	0.454	1	1	0.5
CHD1	0.141019	-0.111266	0.047	0.044	1	0	0
ARID4A	0.141054	-0.763807	0.059	0.063	1	0	0
PAFAH1B1	0.141069	-0.0683637	0.052	0.048	1	0	0
GCC2	0.141304	-0.11816	0.107	0.102	1	0	0
TRMT10B	0.141384	-2.60226	0.024	0.022	1	0	0
HMGXB4	0.141507	-0.395206	0.04	0.037	1	0	0
FAM134A	0.142262	0.11242	0.053	0.05	1	0	0
DNAAF2	0.142477	0.0433171	0.049	0.045	1	0	0
MRPL18	0.142715	0.0298599	0.101	0.106	1	1	0.4
TRMT13	0.142904	-0.8146	0.027	0.03	1	0	0
IFI30	0.143465	-8.80439	0.017	0.015	1	0	0
RAB11B	0.143621	-0.161824	0.128	0.134	1	1	0.5
GPR18	0.143806	0.118582	0.026	0.024	1	0	0
MARCH2	0.143876	-0.159392	0.036	0.033	1	0	0
FBL	0.143888	3.8708	0.34	0.331	1	1	0.3
CLEC2D	0.143934	1.71357	0.048	0.052	1	0	0
S100A10	0.144148	-7.4292	0.457	0.449	1	1	0.2
RIOK3	0.144198	-0.336005	0.026	0.029	1	0	0
RARS	0.144575	0.463797	0.032	0.029	1	1	1
CLK3	0.144595	-0.63023	0.047	0.05	1	1	0.6
GCH1	0.144946	-0.309	0.019	0.021	1	0	0
YWHAB	0.144961	-0.373826	0.345	0.352	1	0	0
ZYX	0.145003	-0.273331	0.105	0.1	1	1	0.6
PSMG2	0.145171	0.46547	0.101	0.096	1	0	0
DHX36	0.145264	-0.0726664	0.087	0.083	1	0	0
CHURC1	0.14528	-0.120962	0.15	0.144	1	1	0.4
TNRC6B	0.145538	-0.207481	0.063	0.067	1	0	0
MINA	0.145543	-0.899344	0.02	0.023	1	0	0
ZNHIT1	0.145547	-3.01739	0.204	0.211	1	0	0
ORAI1	0.14572	-0.260815	0.096	0.091	1	0	0
RPN1	0.145763	-0.736758	0.043	0.047	1	0	0
OGG1	0.145817	-0.216176	0.027	0.03	1	0	0
PSMB8	0.145838	-4.08827	0.273	0.28	1	0	0
PPIE	0.146398	-0.563473	0.104	0.099	1	0	0
EBAG9	0.146503	0.38813	0.064	0.06	1	1	0.5
MRPL22	0.146571	-0.0800508	0.104	0.099	1	0	0
CWC15	0.146623	-0.0296575	0.142	0.136	1	0	0
NCF1	0.146818	-0.379859	0.115	0.121	1	0	0
BLVRB	0.146916	-1.21695	0.068	0.064	1	1	0.4
TSPAN32	0.147179	-2.25061	0.078	0.073	1	0	0
PPAN	0.147513	0.0555727	0.044	0.041	1	0	0
LTBP4	0.147627	0.0820096	0.035	0.032	1	0	0
ATP1A1	0.147756	0.166074	0.125	0.119	1	1	0.5
THAP4	0.147795	-3.31348	0.041	0.037	1	0	0
HSPB11	0.14789	-0.0202845	0.069	0.065	1	0	0
LY86	0.148359	-1.4023	0.061	0.065	1	0	0
PNRC2-1	0.148688	-0.182813	0.026	0.029	1	0	0
DTNBP1	0.14886	-0.301069	0.064	0.068	1	0	0
ASXL1	0.149242	-0.133658	0.037	0.04	1	0	0
NEMF	0.149763	0.0114258	0.074	0.07	1	0	0
SGTA	0.15003	-0.583723	0.038	0.035	1	1	0.7
SUZ12	0.150107	-0.483677	0.022	0.025	1	0	0
TAF12	0.150218	-0.494644	0.07	0.074	1	0	0
CDC40	0.150267	-0.395354	0.069	0.065	1	0	0
HRAS	0.150345	-0.162361	0.03	0.033	1	0	0
VPREB3	0.150752	-5.30827	0.04	0.043	1	0	0
C5orf24	0.151049	0.107223	0.026	0.024	1	0	0
MLST8	0.151063	0.0204284	0.042	0.039	1	0	0
TXNIP	0.151174	3.30184	0.545	0.537	1	1	0.1
MEA1	0.151281	0.0166175	0.114	0.109	1	0	0
SH3KBP1	0.151586	-0.515115	0.099	0.103	1	0	0
DDX3X	0.151744	0.0335974	0.08	0.076	1	0	0
FCGRT	0.15179	4.12357	0.114	0.11	1	0	0
RAD51C	0.15181	-0.254206	0.034	0.037	1	0	0
FCGR3A	0.152384	-5.49867	0.054	0.058	1	1	0.9
DNAJC2	0.152921	-0.560106	0.078	0.074	1	0	0
KIAA0040	0.153212	-3.01539	0.025	0.028	1	0	0
CMTM7	0.153402	3.08888	0.167	0.161	1	1	0.5
GATA3	0.153714	-0.905331	0.073	0.068	1	1	0.9
TRAT1	0.153952	3.49427	0.07	0.075	1	0	0
N4BP2L1	0.153975	-0.00813552	0.081	0.076	1	1	0.7
MITD1	0.154157	-0.00753745	0.086	0.081	1	0	0
CNOT2	0.154394	-0.402423	0.045	0.048	1	0	0
CCDC69	0.154664	0.104875	0.072	0.067	1	0	0
ZNF581	0.154687	-1.17032	0.107	0.102	1	1	0.5
ILK	0.154732	-0.0179274	0.067	0.063	1	0	0
DSCR3	0.154936	-0.292846	0.034	0.037	1	0	0
GCA	0.154989	0.392631	0.036	0.033	1	0	0
ACTB	0.155379	11.541	0.977	0.977	1	1	0.1
RUVBL1	0.155453	-0.152714	0.05	0.053	1	1	0.7
API5	0.155535	-0.227255	0.026	0.028	1	0	0
SH2D3A	0.15555	0.141947	0.028	0.026	1	0	0
ESF1	0.155578	-0.192505	0.026	0.029	1	0	0
ZNF706	0.155605	-0.724501	0.183	0.189	1	1	0.6
TAF15	0.155721	1.64649	0.078	0.074	1	0	0
MAP4K1	0.15619	-0.2148	0.049	0.053	1	0	0
CASP6	0.156616	-0.273964	0.041	0.044	1	0	0
RP11-386I14.4	0.156806	-0.269527	0.028	0.031	1	0	0
CORO1A	0.157046	8.0971	0.737	0.741	1	1	0.2
KTN1	0.157108	-0.0172079	0.126	0.121	1	0	0
ILF3	0.157109	0.0186682	0.081	0.076	1	0	0
CCDC59	0.157207	-0.392874	0.112	0.107	1	0	0
ZNF493	0.157267	-0.305193	0.027	0.029	1	0	0
GPS1	0.157299	0.0384817	0.07	0.066	1	0	0
FKBP1A	0.157487	-0.218398	0.265	0.257	1	1	0.5
C11orf58	0.15754	-1.4345	0.275	0.283	1	1	0.4
HDGF	0.157732	0.147256	0.041	0.038	1	0	0
IWS1	0.157744	-0.380669	0.024	0.027	1	0	0
FAM50A	0.157814	-0.0914037	0.074	0.079	1	0	0
CD27	0.157962	-5.90808	0.361	0.353	1	0	0
ITGB1BP1	0.158277	-3.99173	0.133	0.128	1	0	0
HLA-DOB	0.158444	-0.436499	0.025	0.028	1	0	0
EPS15	0.158912	-0.0207871	0.024	0.027	1	0	0
SPTAN1	0.159012	-0.0407363	0.034	0.037	1	0	0
PSMB10	0.159226	-0.0571446	0.253	0.246	1	1	0.5
DGKZ	0.159308	-0.788963	0.076	0.08	1	0	0
C5orf56	0.159751	-0.383208	0.096	0.1	1	3.83952e-303	1.91976e-303
LRIF1	0.159877	-0.197297	0.034	0.036	1	0	0
CD81	0.1602	-0.0287322	0.032	0.035	1	0	0
METTL23	0.160249	-0.00939111	0.13	0.125	1	0	0
CRYL1	0.16032	-0.173317	0.035	0.038	1	0	0
VCP	0.160508	-0.142814	0.09	0.095	1	0	0
THOC7	0.1606	0.483581	0.151	0.145	1	0	0
RARRES3	0.160707	0.330437	0.36	0.368	1	1	0.3
MRTO4	0.161042	0.0825016	0.039	0.036	1	1	0.9
ODC1	0.16148	-0.976255	0.065	0.061	1	0	0
BOD1	0.161543	0.0805779	0.042	0.038	1	0	0
EXOSC7	0.161626	0.0963215	0.06	0.057	1	0	0
IFNAR1	0.161815	0.049361	0.036	0.039	1	0	0
UBE2J1	0.162523	-1.96686	0.06	0.064	1	1	0.7
UQCC2	0.16253	-0.171372	0.08	0.084	1	0	0
THEMIS2	0.162703	-0.163194	0.044	0.048	1	0	0
ZNF259	0.162709	0.14745	0.045	0.042	1	0	0
KLHDC2	0.163298	0.258893	0.066	0.062	1	0	0
CYTH4	0.163489	-0.143479	0.066	0.07	1	0	0
C17orf49	0.163814	-0.168643	0.046	0.05	1	0	0
FGFR1OP2	0.163924	-0.456384	0.102	0.106	1	0	0
LTV1	0.164455	-0.151228	0.036	0.039	1	0	0
PSMB3	0.164638	-2.34767	0.287	0.294	1	0	0
ENO2	0.164699	-0.117693	0.017	0.019	1	0	0
HNRNPR	0.164879	-0.403576	0.135	0.141	1	0	0
RBMS1	0.165141	-0.293194	0.05	0.054	1	0	0
TARSL2	0.16551	0.116363	0.032	0.029	1	0	0
FRAT2	0.165512	-0.192442	0.02	0.022	1	0	0
ADAM28	0.165524	-0.209386	0.022	0.024	1	0	0
NPDC1	0.165696	-1.2625	0.05	0.053	1	0	0
PER1	0.165849	-0.315918	0.016	0.019	1	0	0
ASMTL	0.165964	-0.0820115	0.043	0.046	1	0	0
ST6GAL1	0.166541	0.156787	0.026	0.023	1	0	0
TRMT112	0.16672	-0.161635	0.342	0.334	1	0	0
RANBP1	0.167224	0.227972	0.237	0.231	1	1	0.4
ARMC10	0.167361	0.234763	0.046	0.043	1	1	0.6
OGDH	0.167977	-0.221613	0.019	0.021	1	0	0
HDAC1	0.168124	0.0741358	0.104	0.1	1	1	0.6
ZCCHC17	0.168286	-1.09629	0.051	0.055	1	0	0
TRIM38	0.168628	-0.159784	0.029	0.032	1	0	0
LZIC	0.168677	0.130314	0.039	0.036	1	0	0
C8orf33	0.168707	0.0566423	0.038	0.035	1	0	0
ABCF2	0.16872	-0.163564	0.029	0.031	1	0	0
ZFP36	0.168829	-5.05085	0.406	0.415	1	1	0.4
CTNNBIP1	0.169423	-4.79747	0.032	0.035	1	0	0
NKG7	0.169637	-11.2804	0.15	0.155	1	1	0.4
GDE1	0.169759	0.550238	0.034	0.031	1	0	0
UBALD1	0.169766	-0.160711	0.026	0.029	1	0	0
IGBP1	0.169795	-0.246607	0.233	0.226	1	1	0.4
RNF8	0.170283	-0.179862	0.028	0.031	1	0	0
RRS1	0.170581	0.0922552	0.038	0.035	1	0	0
DR1	0.170615	0.0608299	0.053	0.057	1	0	0
CDC42SE2	0.17102	-0.241254	0.111	0.107	1	0	0
NDUFA5	0.171379	0.351312	0.117	0.122	1	1	0.6
AC010642.1	0.171423	-0.173077	0.065	0.061	1	0	0
SERPINB1	0.171659	-10.1159	0.2	0.194	1	0	0
CTC-228N24.3	0.171761	0.0191229	0.039	0.037	1	1	0.8
TP53RK	0.171866	-0.336961	0.021	0.023	1	0	0
EIF4A3	0.172115	0.0858335	0.053	0.049	1	0	0
OBFC1	0.172314	-0.288263	0.056	0.06	1	0	0
NACA2	0.172321	-0.0229718	0.037	0.04	1	0	0
NFRKB	0.172394	1.17237	0.024	0.022	1	0	0
TPST2	0.17247	-0.329202	0.08	0.084	1	1	0.6
SCFD1	0.172559	-0.185085	0.043	0.047	1	0	0
TC2N	0.172597	0.0781293	0.056	0.059	1	0	0
MTDH	0.17276	-0.739024	0.235	0.228	1	1	0.5
APOPT1	0.172784	-1.03023	0.073	0.078	1	0	0
CPSF7	0.172794	1.44936	0.033	0.036	1	0	0
GLG1	0.172865	-0.0389624	0.035	0.038	1	0	0
TMX4	0.17308	-11.0742	0.061	0.057	1	0	0
DBNL	0.173112	-7.6564	0.16	0.166	1	0	0
USP34	0.173358	-0.489661	0.037	0.04	1	0	0
GPKOW	0.173398	0.0605528	0.034	0.032	1	0	0
GFER	0.173423	-0.0310833	0.058	0.054	1	0	0
HCLS1	0.173505	-3.20519	0.215	0.221	1	0	0
CMAS	0.173723	-0.144453	0.044	0.047	1	0	0
CHRAC1	0.173908	-1.66225	0.046	0.049	1	0	0
CPSF3L	0.174403	-0.1815	0.069	0.073	1	1	0.7
CHCHD1	0.174592	-3.62093	0.068	0.064	1	0	0
NDEL1	0.174635	-0.198108	0.027	0.03	1	0	0
CFL1	0.174946	-16.3261	0.879	0.884	1	1	0.1
CBR4	0.175225	0.0370077	0.026	0.029	1	0	0
NUP210	0.175294	0.0015636	0.041	0.038	1	0	0
EPHA1-AS1	0.175296	-0.0152809	0.028	0.025	1	0	0
NKIRAS2	0.175483	-3.78682	0.027	0.029	1	0	0
ZNF331	0.175813	-0.0425965	0.088	0.084	1	1	1
RBPJ	0.175947	0.176989	0.037	0.034	1	0	0
PRPF38A	0.176252	-0.639658	0.07	0.066	1	0	0
ST6GALNAC4	0.176812	-0.0167258	0.031	0.028	1	0	0
SNX17	0.177177	-2.23432	0.146	0.152	1	0	0
RAB5A	0.177346	-0.327814	0.047	0.044	1	0	0
CD151	0.17742	-0.181256	0.044	0.047	1	0	0
HDAC10	0.178036	0.0702948	0.035	0.032	1	0	0
RBM17	0.17832	-0.34833	0.105	0.11	1	0	0
ZNF430	0.178336	-0.292524	0.033	0.036	1	1	0.8
TCEAL1	0.178416	-0.0800118	0.033	0.03	1	0	0
BCAT2	0.179101	-0.178301	0.033	0.03	1	0	0
PSIP1	0.179468	-0.568283	0.162	0.156	1	1	0.7
KDSR	0.180328	-0.271306	0.033	0.036	1	1	0.8
MRPS18A	0.180364	-0.340485	0.047	0.05	1	0	0
ZAP70	0.180476	-0.035777	0.128	0.134	1	0	0
ZKSCAN1	0.180525	0.0236396	0.039	0.037	1	0	0
EHMT1	0.180814	-0.0263944	0.032	0.029	1	0	0
TBX21	0.181274	-0.0980987	0.018	0.02	1	1	1
WAPAL	0.181332	0.0629783	0.04	0.037	1	0	0
LINC00909	0.1814	-0.0262131	0.024	0.021	1	0	0
CCPG1	0.181644	0.11874	0.033	0.03	1	0	0
PLEKHO1	0.181698	-0.263278	0.044	0.047	1	1	0.6
KMT2A	0.182079	-0.241936	0.039	0.037	1	0	0
DNPH1	0.182111	-1.00025	0.134	0.129	1	0	0
SUMO1	0.182493	0.656793	0.2	0.194	1	0	0
KHDRBS1	0.182714	0.140241	0.191	0.185	1	1	0.6
TRAF5	0.182858	-0.148833	0.028	0.031	1	0	0
CBR1	0.182998	0.200458	0.064	0.068	1	0	0
MRPS15	0.183128	-0.106535	0.116	0.111	1	1	0.4
ARL6IP6	0.183333	-3.86433	0.057	0.061	1	0	0
ARHGEF3	0.184117	-1.54546	0.029	0.031	1	0	0
C3orf38	0.184351	-0.386483	0.027	0.03	1	0	0
GDI2	0.184366	-0.093744	0.192	0.198	1	1	0.7
DDX55	0.184419	-0.157502	0.022	0.024	1	0	0
KIAA1551	0.184436	-0.125219	0.039	0.043	1	0	0
HMHA1	0.184663	0.359097	0.209	0.203	1	1	0.5
FUBP3	0.184691	-0.0889648	0.021	0.023	1	0	0
FAM122B	0.184848	0.107085	0.031	0.028	1	1	0.8
HIST1H2BK	0.184975	-0.399603	0.049	0.052	1	0	0
CISD1	0.185311	-0.648803	0.04	0.043	1	0	0
EIF2S3	0.185446	-0.21749	0.114	0.119	1	0	0
TRIM28	0.185759	0.0114064	0.04	0.037	1	0	0
PFKP	0.186149	0.387161	0.032	0.029	1	0	0
TARS	0.186258	-0.115493	0.029	0.026	1	0	0
MYO1F	0.186499	-4.16265	0.093	0.097	1	1	0.7
SWI5	0.187135	-0.0461497	0.054	0.051	1	0	0
LACTB2	0.187223	0.183637	0.025	0.022	1	0	0
SRP72	0.18737	-0.337736	0.115	0.111	1	0	0
TRAPPC2L	0.187476	-0.0535627	0.105	0.101	1	0	0
TEN1	0.187634	-0.975133	0.054	0.058	1	0	0
MYO9B	0.18786	0.0475716	0.021	0.024	1	0	0
RBM38	0.188149	-0.131138	0.054	0.058	1	0	0
IP6K1	0.188524	1.16766	0.025	0.023	1	0	0
CHST11	0.188609	-0.61365	0.037	0.034	1	0	0
NUP160	0.189021	0.917509	0.032	0.035	1	0	0
CNOT4	0.18908	0.322802	0.044	0.041	1	0	0
TAF11	0.189161	0.019372	0.06	0.064	1	0	0
ISG20L2	0.189291	-0.0275232	0.028	0.031	1	0	0
NDUFB5	0.189544	-0.333804	0.163	0.158	1	1	0.4
MFSD10	0.189645	-0.119614	0.08	0.084	1	0	0
CD3D	0.189657	4.72468	0.532	0.522	1	0	0
PDE4B	0.189999	-0.24771	0.022	0.02	1	0	0
LAT2	0.190143	-0.73134	0.077	0.082	1	1	1
MBNL1	0.190287	-0.619076	0.103	0.108	1	0	0
SKP1	0.190492	-1.3017	0.385	0.394	1	0	0
CCNG1	0.190814	-1.61492	0.133	0.128	1	1	0.7
FOXN3	0.191034	0.0302609	0.071	0.067	1	0	0
USP15	0.191155	0.00556459	0.076	0.072	1	0	0
LINC00152	0.191259	0.0589601	0.102	0.107	1	0	0
TSPYL1	0.19153	-0.206701	0.02	0.022	1	1	0.9
RP11-455F5.5	0.191564	-0.0604649	0.026	0.023	1	0	0
TBC1D10A	0.191618	3.34714	0.047	0.05	1	1	0.9
DCUN1D5	0.191717	0.999989	0.044	0.041	1	0	0
LINC00657	0.191979	-0.592891	0.037	0.035	1	0	0
ZNF226	0.192266	0.0538752	0.033	0.03	1	0	0
JPX	0.192525	-0.173044	0.062	0.065	1	0	0
GTF2A2	0.1926	0.513342	0.144	0.138	1	0	0
ACD	0.192668	-0.440566	0.048	0.051	1	0	0
RAD21	0.192984	0.159588	0.086	0.082	1	0	0
TTC9C	0.193065	-0.12479	0.025	0.023	1	0	0
ATP5F1	0.193241	-0.625294	0.311	0.304	1	0	0
IVD	0.193608	0.19814	0.028	0.026	1	0	0
KCNN4	0.194496	0.0168694	0.024	0.027	1	0	0
MRPL2	0.19473	-0.0944302	0.056	0.06	1	0	0
BLOC1S6	0.195241	-0.265717	0.033	0.03	1	0	0
CCL4	0.195272	-15.3583	0.047	0.05	1	1	0.9
PRKRIP1	0.195307	-0.244784	0.032	0.035	1	0	0
CD247	0.195582	-1.84915	0.23	0.236	1	1	0.7
AP2A2	0.19576	-0.63847	0.022	0.024	1	0	0
RECQL	0.195988	-0.0602046	0.039	0.036	1	0	0
TTC32	0.196109	-0.439723	0.032	0.03	1	1	0.9
SPSB3	0.196471	-0.00667443	0.144	0.139	1	1	0.5
TSR2	0.197078	-0.144416	0.096	0.1	1	0	0
MGAT1	0.197446	-0.0566107	0.084	0.088	1	0	0
ZBTB1	0.197568	-1.11782	0.035	0.037	1	0	0
PREX1	0.197712	-0.0796548	0.025	0.028	1	0	0
ZNF83	0.197821	0.115327	0.039	0.036	1	0	0
SEC22C	0.197921	-0.162671	0.026	0.028	1	0	0
CELF1	0.198204	-1.27697	0.044	0.047	1	0	0
REPIN1	0.198298	-2.68379	0.059	0.063	1	1	0.5
EPS8L2	0.198437	-0.0941933	0.035	0.032	1	0	0
FAM120AOS	0.198463	0.05124	0.036	0.033	1	0	0
SDF2L1	0.19898	-4.09878	0.125	0.121	1	0	0
PDZD11	0.199127	0.292288	0.039	0.036	1	0	0
GPX7	0.199666	6.86278	0.06	0.056	1	1	0.8
UBA52	0.200102	-22.5967	0.97	0.972	1	1	0.1
ELMOD3	0.200997	-0.125548	0.021	0.023	1	0	0
VKORC1	0.201576	1.18566	0.113	0.109	1	0	0
RDX	0.201592	0.0212936	0.025	0.028	1	0	0
CHD2	0.201632	-3.38449	0.082	0.086	1	0	0
EIF6	0.201984	-0.439876	0.155	0.16	1	0	0
EIF5	0.202163	-0.147125	0.13	0.135	1	0	0
CYB561D2	0.202204	-0.351455	0.061	0.064	1	0	0
ABRACL	0.202238	-0.00951315	0.211	0.206	1	0	0
CD320	0.202366	0.0695595	0.085	0.089	1	0	0
CCDC88C	0.202409	-0.113215	0.055	0.052	1	0	0
TFDP1	0.202726	0.0373113	0.039	0.037	1	0	0
BET1L	0.202859	0.00904479	0.018	0.02	1	0	0
SMC3	0.203041	-0.0960656	0.073	0.07	1	0	0
RTN4	0.203193	-0.408008	0.152	0.146	1	0	0
ORAOV1	0.203281	-0.0743171	0.025	0.023	1	0	0
CCNL2	0.203469	-0.0707804	0.042	0.046	1	0	0
DNMT1	0.203632	-0.0313311	0.072	0.068	1	0	0
HERPUD2	0.203651	-0.148343	0.052	0.055	1	0	0
PSMB5	0.203693	0.141487	0.087	0.083	1	1	0.7
STIM1	0.204485	-0.0477762	0.021	0.024	1	0	0
IFT52	0.204608	-0.0921158	0.028	0.031	1	0	0
TRIAP1	0.205039	-0.164771	0.065	0.069	1	0	0
CHMP1B	0.205134	-0.755736	0.164	0.158	1	0	0
STK17B	0.205382	0.207678	0.083	0.079	1	1	0.7
RHOH	0.20541	3.32896	0.188	0.193	1	1	0.5
IL10RA	0.20551	-0.808543	0.101	0.105	1	0	0
ETF1	0.205585	-0.142658	0.032	0.03	1	0	0
VAMP8	0.20587	-7.0151	0.406	0.413	1	1	0.2
NLRC5	0.205954	-1.64366	0.024	0.021	1	1	0.8
COMMD8	0.206268	0.10936	0.086	0.082	1	0	0
GAMT	0.206466	-0.123526	0.05	0.053	1	1	0.9
GPI	0.206553	-0.209894	0.061	0.064	1	0	0
ZFAND2B	0.206749	-0.142188	0.102	0.098	1	0	0
FAM172A	0.20714	-0.419565	0.023	0.025	1	0	0
PGAP2	0.207221	-0.286171	0.031	0.029	1	1	0.8
DPM3	0.207318	-0.0776769	0.106	0.102	1	0	0
SURF4	0.207394	-0.0203934	0.043	0.046	1	0	0
ERGIC1	0.207543	-0.178465	0.033	0.035	1	0	0
TNFSF12	0.207926	-1.16327	0.04	0.043	1	0	0
EIF3B	0.20796	-0.191176	0.027	0.029	1	0	0
PSMB2	0.208346	9.48977	0.136	0.141	1	0	0
ARPC4	0.20865	-0.551097	0.186	0.191	1	0	0
C12orf45	0.209008	0.0924402	0.044	0.047	1	1	0.8
PRRC2A	0.209144	-0.21823	0.026	0.028	1	0	0
SUPT3H	0.209243	-0.0550738	0.031	0.034	1	0	0
SARS	0.209467	-0.41224	0.098	0.102	1	0	0
DDX18	0.209885	-0.18943	0.178	0.172	1	0	0
TRIM22	0.209958	-0.0352908	0.05	0.053	1	0	0
KMT2E-AS1	0.210246	-0.150582	0.058	0.061	1	0	0
ROCK1	0.210398	-0.0996538	0.081	0.077	1	0	0
ZMAT5	0.210465	-0.952222	0.063	0.066	1	0	0
HNRNPA3	0.210628	-0.466507	0.226	0.232	1	0	0
SUDS3	0.210653	0.0989758	0.042	0.039	1	0	0
RALY	0.210788	-1.69243	0.223	0.217	1	0	0
NMRK1	0.211164	-0.450011	0.08	0.076	1	0	0
POLR2K	0.211214	-0.57295	0.071	0.075	1	0	0
DEDD2	0.211402	-0.0410697	0.107	0.103	1	0	0
IKBIP	0.212303	1.42309	0.029	0.027	1	0	0
CYB5A	0.212385	-0.700957	0.075	0.071	1	1	0.5
TGOLN2	0.21267	-0.783947	0.057	0.06	1	0	0
STOML2	0.212676	-0.670092	0.124	0.129	1	1	0.5
SEP15	0.212832	1.13556	0.229	0.235	1	0	0
KMT2E	0.213128	-0.458652	0.173	0.179	1	0	0
SND1	0.213164	0.131222	0.057	0.054	1	0	0
IGFLR1	0.213486	-0.0376283	0.027	0.029	1	0	0
IER2	0.213623	-4.16501	0.639	0.632	1	1	0.1
BRMS1	0.213749	0.656455	0.105	0.1	1	1	0.6
TCERG1	0.213849	0.735994	0.031	0.028	1	0	0
FBXW5	0.214365	-0.170775	0.094	0.098	1	0	0
FBXW2	0.214421	3.51201	0.024	0.027	1	0	0
NDUFAF3	0.214539	0.140976	0.2	0.194	1	0	0
TFG	0.214731	-5.00362	0.03	0.028	1	0	0
MZF1	0.214963	3.04107	0.026	0.028	1	0	0
NCR3	0.214981	-0.310158	0.083	0.087	1	1	0.6
TFDP2	0.215229	-0.27186	0.042	0.039	1	0	0
XXbac-BPG299F13.17	0.216106	-2.6997	0.065	0.061	1	0	0
PRKRA	0.21635	-0.496097	0.06	0.064	1	1	0.8
EID1	0.216392	-3.34957	0.326	0.333	1	1	0.4
RASGRP2	0.216516	0.654388	0.209	0.214	1	1	0.3
C4orf27	0.216703	0.0276225	0.048	0.051	1	0	0
PYCR2	0.216708	-0.271213	0.103	0.099	1	1	0.6
CXCR4	0.217149	-3.30594	0.319	0.326	1	1	0.7
IRF9	0.217195	-5.32041	0.023	0.025	1	0	0
ZFPL1	0.217222	0.110262	0.04	0.037	1	0	0
MSL3	0.21741	0.157144	0.061	0.064	1	1	0.6
ARV1	0.217553	-0.172174	0.029	0.031	1	0	0
ERH	0.217828	-0.956116	0.185	0.191	1	0	0
MAGEH1	0.218085	0.612429	0.041	0.038	1	1	0.6
SNRPN	0.218337	-0.12464	0.023	0.026	1	0	0
MPV17	0.218578	-3.00709	0.048	0.052	1	0	0
MRPL28	0.218955	-0.45816	0.089	0.085	1	0	0
ANXA11	0.219047	-0.918558	0.213	0.208	1	1	0.4
HCFC1R1	0.219271	-0.175651	0.068	0.071	1	0	0
ERI3	0.21935	-0.260488	0.059	0.062	1	0	0
GTF2F1	0.219428	0.49475	0.071	0.067	1	1	0.8
GRHPR	0.219597	-3.02907	0.129	0.124	1	1	0.7
CHTOP	0.219708	-0.735275	0.066	0.069	1	0	0
TLN1	0.219732	0.408224	0.101	0.097	1	1	0.7
TNFRSF1A	0.219741	-9.93625	0.044	0.041	1	0	0
YEATS4	0.21988	-0.192214	0.045	0.048	1	1	1
UBBP4	0.219911	0.143511	0.034	0.031	1	0	0
KIN	0.220222	-0.419756	0.031	0.034	1	0	0
HSP90AA1	0.220342	-14.9993	0.502	0.495	1	1	0.3
PTAR1	0.220635	0.395707	0.026	0.024	1	0	0
CIRBP	0.220795	-1.77181	0.625	0.63	1	1	0.2
FBXL15	0.220974	-0.0283276	0.116	0.112	1	1	0.6
POLR2J	0.221404	-0.44869	0.218	0.223	1	0	0
MAT2A	0.221425	0.218329	0.026	0.029	1	0	0
HIST1H1D	0.22147	-1.03491	0.117	0.112	1	0	0
C19orf43	0.2219	-0.858383	0.558	0.568	1	1	0.3
FXN	0.222128	3.51893	0.047	0.044	1	0	0
RNF141	0.222746	-0.23329	0.023	0.021	1	0	0
DDIT4	0.22297	-4.52877	0.199	0.194	1	1	0.6
HUWE1	0.223249	-0.0479671	0.022	0.024	1	0	0
UBE2G2	0.223403	-0.216918	0.041	0.044	1	0	0
SLC39A1	0.223461	0.0769539	0.037	0.034	1	0	0
TMEM203	0.223891	-0.256967	0.081	0.085	1	0	0
LRRC59	0.22393	0.675605	0.041	0.039	1	0	0
CCDC25	0.224073	-1.70306	0.058	0.062	1	0	0
LCMT1	0.224088	-0.205777	0.07	0.074	1	1	0.9
PLEKHB1	0.224098	-0.154782	0.032	0.034	1	0	0
BUB3	0.224202	-0.632052	0.17	0.165	1	0	0
DUSP11	0.22436	-0.254498	0.033	0.036	1	0	0
POLR2A	0.224926	-0.0893603	0.035	0.033	1	0	0
EIF4E2	0.225603	5.86671	0.079	0.083	1	0	0
NANS	0.226248	-0.190582	0.057	0.054	1	1	0.9
UBQLN2	0.226537	-2.98636	0.053	0.05	1	0	0
RBM7	0.227527	-0.28726	0.05	0.047	1	0	0
GMIP	0.227651	-0.133312	0.019	0.021	1	0	0
EEF2	0.227785	-7.82026	0.765	0.767	1	1	0.2
MICU2	0.227908	-0.422596	0.049	0.052	1	0	0
PHIP	0.228036	-0.420541	0.063	0.06	1	0	0
ALDOC	0.22825	-0.358916	0.044	0.041	1	0	0
GYPC	0.22836	-6.2184	0.504	0.509	1	1	0.2
TMEM243	0.228527	0.601392	0.14	0.145	1	1	0.5
TBCB	0.228996	-0.417932	0.228	0.223	1	0	0
CD74	0.229191	-6.70649	0.475	0.484	1	1	0.1
LPXN	0.229454	-0.129806	0.065	0.062	1	0	0
RAB11A	0.229625	-0.234762	0.093	0.098	1	0	0
HLA-E	0.230896	-0.931548	0.768	0.757	1	1	0.2
ERN1	0.231806	0.23887	0.031	0.029	1	0	0
ATP5D	0.231856	0.269578	0.54	0.533	1	1	0.2
SELK	0.231923	10.8467	0.188	0.193	1	0	0
ATP5C1	0.232802	-1.55629	0.221	0.227	1	0	0
CAMK2G	0.232904	-0.268027	0.039	0.041	1	0	0
VIM	0.233045	-14.1302	0.609	0.605	1	1	0.1
SEPT6	0.233084	-1.24954	0.18	0.185	1	1	0.6
PTPN1	0.234032	-0.0772268	0.051	0.048	1	0	0
STK38	0.234256	-0.0935128	0.035	0.038	1	0	0
C9orf37	0.234491	-0.0166822	0.019	0.021	1	0	0
PRDX2	0.234769	-2.00724	0.305	0.311	1	1	0.5
TMEM156	0.234828	-1.6036	0.026	0.028	1	0	0
BCL7B	0.235156	0.00437527	0.089	0.085	1	1	0.6
CPNE3	0.23602	0.494224	0.057	0.06	1	0	0
SLC12A9	0.236121	-0.639661	0.019	0.021	1	0	0
TSEN15	0.236125	0.0883251	0.045	0.042	1	0	0
SMYD3	0.236135	-0.00868063	0.039	0.036	1	0	0
NOC4L	0.236204	0.192581	0.037	0.035	1	0	0
EPRS	0.236443	0.132033	0.064	0.061	1	0	0
IFRD1	0.237348	0.0268844	0.059	0.062	1	0	0
RNF34	0.237357	-2.67641	0.027	0.03	1	0	0
PRCC	0.237479	0.00926294	0.05	0.047	1	0	0
ALDH9A1	0.237487	-0.272742	0.052	0.055	1	0	0
PPM1A	0.237493	0.0449419	0.026	0.024	1	0	0
SNORD3B-1	0.2375	-0.118224	0.02	0.022	1	0	0
SMIM4	0.237554	-0.146384	0.026	0.028	1	0	0
LYRM9	0.237933	-0.143013	0.032	0.034	1	0	0
EEF1B2	0.23807	-6.40078	0.866	0.863	1	1	0.2
MRPL24	0.238136	0.199401	0.101	0.105	1	1	0.6
CIR1	0.238257	0.0546719	0.079	0.075	1	0	0
MOAP1	0.2383	-0.120856	0.084	0.088	1	0	0
ARMC1	0.238339	0.162884	0.032	0.03	1	0	0
GTF2H1	0.238832	0.0848057	0.031	0.029	1	0	0
BAX	0.239213	-0.192179	0.196	0.2	1	0	0
PQLC3	0.239245	-0.126788	0.04	0.043	1	0	0
CBLL1	0.239343	-0.269988	0.027	0.025	1	0	0
LEF1	0.239428	0.402638	0.158	0.163	1	0	0
C1orf35	0.239523	-0.265517	0.064	0.067	1	0	0
NUP88	0.239656	0.395988	0.029	0.027	1	0	0
CCDC112	0.239726	0.128161	0.028	0.026	1	1	1
PHKG2	0.239788	-0.890555	0.046	0.043	1	0	0
GTF2H5	0.239976	-0.0542817	0.06	0.057	1	0	0
PRR24	0.240137	1.99206	0.019	0.021	1	0	0
YIPF4	0.2402	-1.00169	0.048	0.051	1	0	0
TRAP1	0.240349	0.240885	0.039	0.036	1	0	0
MGAT4A	0.240362	-0.78831	0.115	0.119	1	1	0.6
FGD3	0.240404	-0.474298	0.075	0.072	1	0	0
NTPCR	0.24053	-0.0872257	0.046	0.043	1	0	0
PEBP1	0.240772	-6.53227	0.366	0.361	1	1	0.5
MPI	0.241175	-0.067046	0.047	0.044	1	0	0
NDUFC1	0.24126	-0.263282	0.115	0.111	1	1	0.4
RNF145	0.241337	-0.0810609	0.065	0.062	1	0	0
ATP5EP2	0.241354	-0.00869271	0.124	0.128	1	0	0
TMEM55A	0.241568	-0.324013	0.021	0.023	1	0	0
TNFRSF25	0.241688	0.00377982	0.061	0.058	1	0	0
ACO2	0.241706	-0.0805606	0.068	0.064	1	0	0
POMP	0.241834	1.97378	0.146	0.142	1	0	0
MLLT6	0.24233	0.10274	0.042	0.04	1	0	0
PAIP1	0.242462	-0.120699	0.033	0.035	1	0	0
WBSCR22	0.242483	-0.223563	0.13	0.135	1	0	0
XPO6	0.242871	-0.0603336	0.021	0.023	1	0	0
ERCC5	0.242911	-0.23135	0.019	0.021	1	0	0
CLK1	0.243107	-0.363852	0.074	0.078	1	0	0
SNX12	0.243134	-0.153267	0.023	0.021	1	0	0
TARDBP	0.243676	-0.101893	0.037	0.039	1	0	0
BCCIP	0.243766	-1.02053	0.049	0.052	1	1	0.7
TNFRSF18	0.243946	-1.48833	0.036	0.038	1	0	0
FTH1	0.24407	-19.5466	0.96	0.959	1	1	0.1
ACTR2	0.244316	0.586994	0.104	0.1	1	0	0
RRP7A	0.244372	-0.0648603	0.083	0.079	1	0	0
FGD5-AS1	0.244541	-0.0458059	0.031	0.029	1	0	0
HNRNPA0	0.24457	-2.03883	0.394	0.401	1	1	0.5
CDK9	0.244607	-0.104483	0.02	0.022	1	0	0
TRIM8	0.244777	0.117551	0.027	0.025	1	0	0
IFI27L2	0.24494	-0.447723	0.103	0.107	1	1	0.6
DHRS4L2	0.244991	-0.193911	0.085	0.088	1	1	0.4
ZNF106	0.24512	-0.300506	0.034	0.036	1	0	0
CTD-2228K2.5	0.24523	-0.342104	0.029	0.032	1	0	0
ATF7IP2	0.245376	-1.31195	0.09	0.094	1	1	0.6
SEC62	0.245648	-0.0667082	0.259	0.253	1	0	0
PPIL4	0.245773	0.0837206	0.034	0.032	1	0	0
PSMG4	0.24602	-0.0817873	0.082	0.078	1	1	0.8
MTCH2	0.246212	-0.268972	0.059	0.056	1	0	0
GHITM	0.246678	-0.745623	0.231	0.237	1	0	0
NAA15	0.247313	-0.0870782	0.031	0.034	1	0	0
C17orf89	0.247351	-0.411139	0.159	0.154	1	0	0
MAPK13	0.247792	0.386985	0.018	0.02	1	0	0
ZNF326	0.247919	-0.257126	0.036	0.034	1	0	0
HSPH1	0.247958	-0.384763	0.022	0.024	1	0	0
FKBP8	0.248307	-0.0145983	0.312	0.307	1	1	0.6
YPEL5	0.248674	-0.0420527	0.16	0.156	1	1	0.6
NME4	0.249273	-0.00162611	0.092	0.088	1	0	0
RTF1	0.249329	0.471	0.134	0.138	1	0	0
VAMP2	0.24934	-0.139841	0.478	0.486	1	1	0.1
TIMM9	0.249507	-3.65477	0.115	0.111	1	0	0
CDIPT	0.249575	0.230085	0.089	0.093	1	0	0
ANP32A	0.249596	0.321816	0.14	0.145	1	0	0
RP11-25K19.1	0.249653	-0.328876	0.028	0.031	1	0	0
TMBIM4-1	0.250202	0.215256	0.16	0.165	1	0	0
SDCBP	0.25029	-0.198748	0.082	0.086	1	0	0
CD22	0.25031	-0.468981	0.028	0.03	1	0	0
ANXA2	0.250396	-3.96284	0.149	0.145	1	0	0
DAZAP2	0.250515	-0.241691	0.239	0.245	1	0	0
SHOC2	0.250884	2.16604	0.041	0.044	1	0	0
GON4L	0.251538	-0.639694	0.044	0.047	1	0	0
MRPS7	0.251607	0.94802	0.112	0.108	1	1	0.4
PRKAG2	0.251709	-0.167675	0.025	0.027	1	0	0
HP1BP3	0.251768	0.292257	0.113	0.118	1	0	0
CCR7	0.251842	-0.351769	0.18	0.174	1	0	0
GMPPA	0.251882	0.265329	0.022	0.024	1	0	0
TMEM154	0.252227	-0.0449703	0.025	0.023	1	0	0
SSB	0.252264	-0.438844	0.194	0.2	1	0	0
JADE2	0.252381	0.0972796	0.029	0.026	1	0	0
MRFAP1	0.252684	-0.263791	0.163	0.158	1	0	0
TM7SF3	0.252855	0.246875	0.04	0.043	1	0	0
IRF2BP2	0.25308	-1.51749	0.086	0.09	1	0	0
MRPL54	0.25309	-0.60528	0.175	0.171	1	0	0
PRKAG2-AS1	0.253246	-0.128523	0.03	0.028	1	0	0
ATP6AP1	0.253432	0.0251547	0.065	0.062	1	0	0
UBE2K	0.254134	-0.111747	0.046	0.049	1	0	0
CST7	0.254157	-0.370178	0.131	0.135	1	1	0.7
HSCB	0.254158	-0.00240277	0.047	0.044	1	0	0
COPZ1	0.254637	0.0238628	0.147	0.143	1	0	0
GMDS	0.254688	0.0250923	0.034	0.032	1	0	0
DFFA	0.25473	0.440152	0.032	0.03	1	0	0
LLPH	0.254922	-0.94567	0.055	0.058	1	0	0
SPIB	0.254961	-0.810362	0.029	0.031	1	0	0
ZC3H8	0.25544	-1.06421	0.034	0.032	1	0	0
SAMM50	0.256039	0.0643392	0.058	0.061	1	0	0
PYCARD	0.256153	-4.09013	0.216	0.21	1	0	0
SNORD3D	0.256309	-4.71439	0.036	0.039	1	1	0.8
SEPT9	0.256502	-0.124213	0.235	0.229	1	1	0.5
MRPS6	0.257208	-0.0457498	0.127	0.131	1	0	0
ESYT2	0.257926	1.03654	0.026	0.024	1	0	0
RABL6	0.257985	-2.18031	0.037	0.039	1	0	0
TMBIM1	0.257987	0.246141	0.069	0.073	1	0	0
CCDC50	0.258478	-0.0913874	0.021	0.023	1	0	0
COPS5	0.258794	-0.187485	0.124	0.128	1	0	0
DYNLL1	0.259106	-8.99229	0.248	0.242	1	0	0
VPS4A	0.259465	-0.0946766	0.064	0.067	1	0	0
FTL	0.259926	0.294234	0.974	0.974	1	1	0.1
ROMO1	0.260367	0.00298005	0.114	0.118	1	0	0
CLEC2B	0.260466	-0.141045	0.092	0.096	1	0	0
RPUSD1	0.260494	-0.151951	0.029	0.031	1	1	0.8
C16orf74	0.260617	-0.331858	0.044	0.041	1	0	0
CD47	0.260657	-0.210044	0.123	0.128	1	0	0
MYD88	0.260872	-4.73032	0.032	0.034	1	0	0
ACAA1	0.260963	-0.19025	0.077	0.081	1	0	0
NADSYN1	0.261055	-0.801048	0.027	0.029	1	0	0
COPS7A	0.261063	0.239988	0.03	0.032	1	0	0
U2AF1L4	0.261135	-0.194358	0.094	0.09	1	1	0.6
BRI3	0.261458	-0.0392668	0.056	0.059	1	1	0.3
FDX1L	0.261535	-0.174048	0.029	0.031	1	0	0
RFXANK	0.261938	-0.207471	0.115	0.111	1	0	0
CD55	0.262514	-0.0347573	0.076	0.079	1	1	0.8
GUK1	0.262729	0.985798	0.377	0.382	1	1	0.3
CENPK	0.262932	-0.180855	0.032	0.03	1	1	1
SNRNP35	0.263222	-1.30981	0.036	0.038	1	0	0
RUVBL2	0.263408	-1.36113	0.071	0.068	1	0	0
PIK3IP1	0.263752	0.859097	0.228	0.233	1	1	0.5
C16orf80	0.263817	-0.0240083	0.043	0.046	1	0	0
MKRN2	0.264223	0.132378	0.033	0.031	1	1	0.7
KLHL24	0.264369	-0.187502	0.026	0.029	1	0	0
SEC11C	0.264532	-1.23185	0.143	0.138	1	0	0
STARD3	0.264904	0.0360317	0.046	0.043	1	0	0
DENND2D	0.265243	0.825663	0.083	0.087	1	0	0
APBB1IP	0.265362	8.88115	0.107	0.103	1	0	0
TMEM123	0.265393	0.0548525	0.216	0.211	1	1	0.7
RNMTL1	0.265684	-0.0411513	0.024	0.022	1	0	0
MALT1	0.266248	0.0345797	0.027	0.029	1	0	0
EIF2D	0.266311	-0.433905	0.052	0.055	1	0	0
COX7A2	0.266374	-1.46582	0.365	0.357	1	0	0
TMEM69	0.266687	-0.0850378	0.04	0.037	1	0	0
STYXL1	0.266737	-0.0387869	0.03	0.028	1	0	0
MZB1	0.267007	17.7894	0.039	0.042	1	0	0
RSAD1	0.267403	-0.997916	0.031	0.034	1	1	0.9
PPP1R15A	0.267535	0.194868	0.277	0.282	1	1	0.5
SUPT20H	0.267615	-0.127608	0.029	0.031	1	0	0
JUNB	0.267675	0.90235	0.801	0.797	1	1	0.4
TCEA1	0.2677	0.050751	0.174	0.169	1	0	0
NCOA4	0.267802	-0.375891	0.049	0.052	1	1	0.8
SCAF11	0.268102	-2.41179	0.102	0.106	1	0	0
STK17A	0.268227	1.42681	0.215	0.22	1	0	0
EIF2S2	0.268557	-0.440502	0.216	0.21	1	0	0
POLRMT	0.268608	0.0852123	0.022	0.021	1	0	0
PSMD12	0.268752	-0.61398	0.045	0.042	1	0	0
AC092580.4	0.268767	0.130735	0.022	0.02	1	0	0
MRRF	0.268886	-0.878157	0.023	0.024	1	0	0
IFI16	0.269077	-0.199323	0.082	0.086	1	0	0
SSBP4	0.269361	-0.151784	0.14	0.136	1	0	0
SHISA5	0.269907	-0.175975	0.155	0.16	1	0	0
FLII	0.270112	-0.00323479	0.032	0.03	1	0	0
CERS2	0.270314	-0.0712287	0.053	0.056	1	1	0.7
ANP32E	0.270651	0.423938	0.057	0.054	1	0	0
RSU1	0.270707	-0.103305	0.079	0.082	1	0	0
AP2S1	0.270821	-0.983422	0.224	0.229	1	0	0
MBTPS1	0.270882	-0.768264	0.024	0.022	1	0	0
PRKAG1	0.271441	0.549434	0.07	0.067	1	0	0
PLEKHF1	0.271846	0.0426378	0.045	0.042	1	0	0
ATIC	0.271899	0.355855	0.067	0.064	1	1	0.7
SIRT7	0.271902	-0.0815239	0.061	0.064	1	0	0
MECP2	0.272132	-0.117383	0.036	0.038	1	0	0
CTSA	0.272493	0.0172412	0.088	0.085	1	1	0.6
ACTN1	0.27263	-0.985008	0.055	0.058	1	0	0
UBA3	0.273059	-0.174484	0.044	0.046	1	0	0
CKS2	0.273087	-7.45392	0.033	0.03	1	0	0
TAGAP	0.27378	-0.544048	0.058	0.061	1	1	0.7
CBFA2T2	0.273919	-0.0493836	0.036	0.034	1	1	0.8
ARF6	0.274011	-0.589198	0.206	0.211	1	0	0
PHTF1	0.27428	-3.14112	0.035	0.033	1	0	0
SRI	0.27442	0.458157	0.178	0.174	1	1	0.6
AAAS	0.274557	-0.156249	0.033	0.036	1	1	0.9
CDK6	0.274646	0.303876	0.043	0.041	1	0	0
SSBP3	0.274752	-0.350149	0.026	0.028	1	0	0
TM7SF2	0.274974	-0.58441	0.025	0.027	1	0	0
BID	0.275081	-0.349562	0.091	0.087	1	0	0
ITGB7	0.275107	-1.82418	0.116	0.112	1	0	0
MARK3	0.27522	-0.35908	0.043	0.04	1	0	0
OPTN	0.275336	0.0188391	0.075	0.072	1	1	0.8
EAF2	0.275592	-4.40997	0.065	0.069	1	0	0
BCAS4	0.27637	0.642858	0.066	0.07	1	0	0
NDUFC2	0.276861	-0.834887	0.22	0.226	1	0	0
SEC61B	0.277871	-8.99556	0.255	0.26	1	0	0
ATP5S	0.278117	-0.146697	0.042	0.044	1	0	0
NCBP2	0.278314	-3.60002	0.08	0.077	1	1	0.7
DMAP1	0.278318	-0.214822	0.057	0.06	1	0	0
COPS4	0.278322	1.65509	0.048	0.051	1	0	0
AP1S2	0.278855	-0.829235	0.122	0.118	1	1	0.6
OGFR	0.278925	0.211817	0.045	0.048	1	0	0
PKIG	0.279035	-12.8178	0.048	0.051	1	0	0
ELP2	0.279576	-0.109178	0.034	0.032	1	0	0
WHAMM	0.279693	-0.400574	0.051	0.048	1	0	0
FAM195A	0.280302	0.174873	0.058	0.055	1	0	0
APOBEC3G	0.280312	0.433581	0.078	0.082	1	1	0.7
VAMP7	0.280392	-0.634938	0.033	0.031	1	0	0
CSNK1D	0.280981	1.00358	0.049	0.051	1	0	0
PDAP1	0.281052	-0.309555	0.154	0.158	1	0	0
BROX	0.281573	-0.121337	0.023	0.025	1	0	0
NDFIP1	0.281825	-0.463814	0.233	0.239	1	1	0.3
ZNF90	0.282057	-0.097318	0.033	0.035	1	0	0
FAM45A	0.282192	-0.097184	0.03	0.033	1	0	0
CDK10	0.282238	-0.0128035	0.04	0.043	1	1	0.5
SLC27A5	0.28224	0.689477	0.044	0.042	1	1	0.8
EGLN2	0.28227	-0.426748	0.12	0.125	1	1	0.4
CNTRL	0.28228	0.0814507	0.051	0.048	1	0	0
MCM5	0.282366	0.69251	0.031	0.029	1	0	0
KCNAB2	0.282784	-0.24797	0.053	0.056	1	0	0
C8orf59	0.282995	0.0554356	0.072	0.075	1	0	0
AHSA1	0.283139	-0.0345035	0.081	0.085	1	0	0
PSMD2	0.283252	-0.0946572	0.072	0.069	1	0	0
FBXO25	0.283384	-0.200002	0.036	0.034	1	0	0
MANBAL	0.28401	0.0214964	0.023	0.021	1	0	0
ZFYVE27	0.28425	-0.186554	0.019	0.021	1	0	0
IMP4	0.2848	-0.260569	0.098	0.095	1	1	0.6
S100A8	0.284993	-8.18892	0.049	0.046	1	0	0
FDX1	0.28503	-0.189408	0.088	0.084	1	0	0
CYB5B	0.28529	0.000826647	0.074	0.077	1	0	0
NPM1	0.285615	-6.80907	0.783	0.777	1	1	0.3
RSL1D1	0.285725	-2.14461	0.311	0.307	1	1	0.3
NARF	0.285839	-0.130178	0.062	0.065	1	0	0
VAMP4	0.286106	-0.800944	0.026	0.024	1	0	0
CD4	0.286217	0.951426	0.046	0.044	1	0	0
EDF1	0.286298	-6.51381	0.629	0.622	1	1	0.4
GNAS	0.28651	-0.184425	0.237	0.232	1	1	0.5
ARF5	0.286771	-0.120397	0.221	0.217	1	0	0
HTRA2	0.287454	-1.10245	0.048	0.05	1	0	0
TNFSF10	0.287495	-13.9113	0.063	0.06	1	0	0
LST1	0.287576	-5.24221	0.143	0.147	1	0	0
ATP5G2	0.287633	-6.31524	0.722	0.72	1	1	0.1
RAD23A	0.2878	0.726254	0.176	0.172	1	1	0.4
S100A9	0.287867	-21.1356	0.057	0.054	1	0	0
DGKA	0.287919	-2.93013	0.053	0.051	1	0	0
TSC22D1	0.288025	-4.78576	0.041	0.043	1	0	0
TMEM259	0.288077	-0.120563	0.074	0.078	1	1	0.6
STK16	0.288222	-0.0945125	0.054	0.051	1	0	0
SMARCC1	0.288306	0.174937	0.051	0.054	1	0	0
TMEM173	0.288315	-0.045795	0.132	0.128	1	1	0.8
VAPA	0.288529	-0.316988	0.199	0.194	1	0	0
SPRTN	0.288675	-0.142528	0.038	0.035	1	0	0
PRPS2	0.288699	-0.473558	0.03	0.032	1	0	0
ZNF22	0.288895	0.457191	0.103	0.1	1	0	0
C19orf70	0.289056	-1.20925	0.211	0.217	1	1	0.5
PHAX	0.289142	0.227548	0.052	0.055	1	0	0
LEPROT	0.289261	-2.43488	0.051	0.049	1	0	0
C16orf87	0.289268	-0.0724578	0.037	0.04	1	0	0
ANAPC13	0.290192	-0.492667	0.085	0.081	1	0	0
ME2	0.291199	0.0964286	0.032	0.03	1	0	0
SH3GLB1	0.291339	-0.233652	0.072	0.075	1	0	0
EIF3H	0.291641	-7.11284	0.539	0.531	1	1	0.1
LYSMD2	0.29227	-1.53951	0.079	0.082	1	1	0.5
M6PR	0.2925	-0.0741499	0.074	0.077	1	0	0
LIPA	0.292517	-0.211769	0.057	0.06	1	0	0
LARP7	0.292608	-0.0516455	0.079	0.076	1	0	0
IGJ	0.292681	-83.2027	0.037	0.04	1	0	0
RPP38	0.292984	-0.156937	0.045	0.042	1	0	0
CCDC97	0.293147	0.491809	0.033	0.03	1	0	0
C15orf40	0.293173	-1.29238	0.063	0.066	1	1	0.6
USP5	0.293516	-0.136418	0.031	0.033	1	1	0.8
CASP1	0.293934	-0.0831524	0.068	0.071	1	0	0
FPGS	0.293966	0.0239199	0.041	0.039	1	0	0
GLRX5	0.29404	-0.0813924	0.075	0.078	1	0	0
FUNDC1	0.294265	-0.0997209	0.043	0.041	1	0	0
PLGRKT	0.294369	-0.0601592	0.104	0.108	1	0	0
TERF2IP	0.294627	-1.23645	0.181	0.177	1	0	0
MFGE8	0.294673	0.127891	0.025	0.023	1	0	0
TLE4	0.294813	-0.425451	0.05	0.052	1	0	0
DERL2	0.294957	-0.164339	0.06	0.063	1	0	0
ABHD3	0.295024	-0.247603	0.038	0.036	1	0	0
ZSCAN18	0.29517	-0.130236	0.033	0.035	1	0	0
LTB4R	0.295211	0.077261	0.022	0.02	1	0	0
PTBP3	0.295213	-0.432994	0.024	0.026	1	0	0
CCDC104	0.295663	-1.38255	0.085	0.088	1	1	0.8
MYLIP	0.295693	-0.120843	0.128	0.132	1	0	0
TMEM80	0.295906	0.0158871	0.037	0.035	1	0	0
MGEA5	0.29606	0.0780695	0.055	0.052	1	0	0
PTPRE	0.296162	-0.393269	0.021	0.022	1	0	0
HUS1	0.296199	-0.576795	0.034	0.032	1	0	0
TSSC1	0.296558	-0.176627	0.049	0.052	1	1	0.6
PPT1	0.296687	-4.68245	0.099	0.096	1	1	0.7
E2F4	0.296785	-0.236888	0.054	0.056	1	1	0.6
GAR1	0.29704	-0.433028	0.037	0.035	1	0	0
OSTF1	0.297079	0.0551585	0.152	0.156	1	1	0.4
DOCK8	0.297086	-0.0860217	0.049	0.047	1	0	0
NUDC	0.297283	0.394038	0.183	0.178	1	1	0.3
TOR1AIP2	0.297499	-0.457547	0.021	0.023	1	0	0
PIM1	0.298001	-0.199211	0.107	0.103	1	0	0
NDUFA1	0.298061	-1.50741	0.316	0.323	1	5.25568e-55	2.62784e-55
DDX39A	0.298201	-0.207739	0.118	0.114	1	0	0
BTN3A3	0.298362	-2.35254	0.023	0.025	1	0	0
GALNT11	0.298652	-0.10803	0.022	0.024	1	0	0
COX4I1	0.298658	-5.43431	0.906	0.904	1	1	0.1
UBXN2A	0.298738	-0.0486957	0.028	0.026	1	0	0
IRF2	0.298849	-1.61943	0.042	0.045	1	0	0
RABL2B	0.299416	-0.0724666	0.019	0.02	1	0	0
DCP1A	0.300206	-0.0959903	0.026	0.028	1	0	0
DPM2	0.300362	-0.491556	0.062	0.065	1	0	0
TAP1	0.300859	1.12762	0.113	0.109	1	0	0
EIF3D	0.300863	-0.547074	0.356	0.35	1	1	0.4
IL27RA	0.301149	0.041244	0.107	0.103	1	0	0
GLI4	0.301256	-0.34781	0.04	0.043	1	1	0.7
TIMM50	0.301331	0.0841008	0.042	0.044	1	1	0.6
MRPS18B	0.301376	-0.533932	0.104	0.107	1	1	0.5
PYURF	0.302678	-0.826642	0.2	0.205	1	0	0
TSTA3	0.302694	0.634173	0.102	0.098	1	0	0
LYRM7	0.302758	-0.291137	0.025	0.027	1	0	0
SRSF3	0.302896	-9.40519	0.342	0.337	1	1	0.4
B2M	0.303026	-22.57	0.998	0.998	1	1	0.1
TMEM19	0.303088	0.584525	0.02	0.022	1	0	0
CNN2	0.303551	-0.752582	0.262	0.266	1	1	0.2
FAM111A	0.303557	0.1382	0.027	0.025	1	0	0
TRAF7	0.303682	0.341294	0.028	0.03	1	0	0
AMD1	0.30382	-0.0876925	0.08	0.076	1	1	0.7
SIRT2	0.303924	-0.150268	0.06	0.063	1	0	0
RBM27	0.3044	-0.10615	0.053	0.051	1	0	0
LYZ	0.304592	-37.9724	0.054	0.051	1	0	0
METTL5	0.304692	1.73444	0.116	0.112	1	0	0
CDC42EP3	0.3048	0.194929	0.049	0.052	1	1	0.9
MEF2BNB	0.30494	-0.0211948	0.04	0.038	1	0	0
HLA-DMA	0.305054	4.05947	0.136	0.141	1	0	0
TMEM18	0.305059	0.00707159	0.05	0.047	1	1	0.7
ACAP1	0.305111	-0.478937	0.345	0.351	1	1	0.4
MAP4K2	0.305497	0.0333241	0.026	0.028	1	0	0
PSMA7	0.30555	-5.01273	0.483	0.477	1	1	0.1
TRIM4	0.305691	-0.217196	0.04	0.043	1	0	0
KRCC1	0.305947	-0.109028	0.063	0.061	1	0	0
TMEM63A	0.306601	0.228769	0.032	0.034	1	1	0.9
FADD	0.30699	-1.53878	0.025	0.023	1	1	1
COQ7	0.307053	0.408073	0.074	0.077	1	0	0
TEX30	0.307176	-0.546984	0.026	0.028	1	0	0
TYK2	0.307404	-0.471293	0.019	0.02	1	0	0
C19orf24	0.30751	-0.15053	0.147	0.151	1	1	0.5
MAPKAPK5-AS1	0.307918	-0.0237942	0.094	0.091	1	1	0.5
ATPAF2	0.30814	0.14348	0.027	0.029	1	0	0
FMNL1	0.308144	-0.175751	0.129	0.133	1	0	0
TRAPPC4	0.308373	-0.810025	0.093	0.089	1	0	0
PCSK7	0.308855	-0.217433	0.073	0.076	1	1	0.8
HNRNPH1	0.308981	-0.231159	0.077	0.08	1	0	0
DDX52	0.309067	-0.239533	0.025	0.027	1	0	0
MAGOH	0.309206	-1.83788	0.136	0.14	1	0	0
VOPP1	0.309275	-0.947065	0.054	0.056	1	0	0
SF1	0.30954	-0.379361	0.166	0.171	1	1	0.6
RNF114	0.309987	-7.70676	0.081	0.084	1	1	0.6
TMEM9B	0.309997	-5.12288	0.08	0.083	1	0	0
CRIP1	0.310581	-11.4233	0.294	0.3	1	0	0
HSBP1L1	0.310608	-0.271739	0.032	0.034	1	0	0
GLYR1	0.310614	-0.0746548	0.022	0.024	1	0	0
GANAB	0.310699	0.642048	0.031	0.033	1	0	0
POLR3D	0.310767	0.187836	0.03	0.028	1	0	0
PPP1R12A	0.310825	-0.249259	0.104	0.107	1	0	0
TRIM11	0.310895	-0.177375	0.021	0.023	1	0	0
FTSJ2	0.310897	-0.25502	0.034	0.036	1	0	0
NDUFA10	0.311092	0.0443281	0.125	0.129	1	1	0.5
GNAI2	0.311387	-0.248614	0.126	0.122	1	0	0
REST	0.311516	0.0845549	0.085	0.089	1	0	0
DPH7	0.31159	-0.115868	0.029	0.031	1	0	0
PPIA	0.311622	-3.85282	0.565	0.568	1	1	0.2
TAOK3	0.311877	-0.186574	0.089	0.086	1	0	0
SRPR	0.312001	-0.448367	0.047	0.05	1	0	0
MAP2K2	0.312482	2.36936	0.103	0.099	1	0	0
SNAPC5	0.312644	-0.262662	0.052	0.054	1	0	0
DEAF1	0.312888	-3.4113	0.036	0.034	1	0	0
PPP4C	0.313359	0.188061	0.184	0.188	1	0	0
TXNRD2	0.313684	-0.102675	0.021	0.023	1	0	0
UQCRH	0.314023	-4.15635	0.463	0.468	1	1	0.3
ESYT1	0.314101	-0.570142	0.061	0.063	1	1	0.9
EIF3F	0.314104	-0.0346524	0.585	0.579	1	1	0.2
RP4-758J18.2	0.314326	-0.631716	0.039	0.037	1	0	0
SCYL1	0.314345	-0.162862	0.029	0.031	1	0	0
SAP30BP	0.314417	-1.50996	0.076	0.08	1	0	0
C19orf25	0.31455	-0.232181	0.077	0.08	1	0	0
BLOC1S5	0.314944	-3.07224	0.023	0.024	1	0	0
RNMT	0.315685	-0.642317	0.032	0.03	1	0	0
USP48	0.316463	-0.373802	0.035	0.037	1	0	0
RP11-727F15.9	0.31718	-1.59014	0.025	0.023	1	0	0
UBXN4	0.317316	-0.628667	0.109	0.106	1	0	0
MSN	0.317445	-0.894381	0.134	0.138	1	0	0
FAM133B	0.317535	-0.167898	0.076	0.074	1	0	0
FLI1	0.317656	-1.27642	0.083	0.08	1	0	0
MALAT1	0.317849	-6.76707	0.998	0.998	1	1	0.1
NEAT1	0.317961	-1.27129	0.16	0.156	1	0	0
TSPO	0.317974	-5.00158	0.373	0.379	1	1	0.2
EGLN1	0.318066	0.157677	0.027	0.025	1	0	0
RBM26	0.318314	-0.00113614	0.023	0.025	1	0	0
CHID1	0.318392	0.0620858	0.056	0.053	1	1	0.8
CDC42SE1	0.31888	0.618338	0.1	0.097	1	0	0
DPP3	0.319195	-0.0847841	0.021	0.023	1	0	0
CPNE1	0.319223	-0.163623	0.156	0.152	1	0	0
PTPLAD1	0.319765	0.262168	0.029	0.027	1	0	0
GLTPD1	0.319783	0.0822323	0.032	0.03	1	0	0
INPP5D	0.319885	0.0127624	0.039	0.037	1	0	0
RSL24D1	0.320172	-0.507657	0.2	0.195	1	0	0
CRYZL1	0.320312	-0.246326	0.048	0.05	1	1	0.7
PKM	0.320312	-9.5054	0.304	0.3	1	1	0.3
ARL5A	0.320506	-1.03437	0.114	0.117	1	0	0
BCL11B	0.32105	-0.311304	0.027	0.029	1	1	1
AIP	0.321821	-0.0702208	0.186	0.182	1	1	0.4
DHPS	0.321938	-1.13662	0.137	0.141	1	1	0.5
DOHH	0.321961	0.00917815	0.024	0.023	1	0	0
TBRG4	0.322099	-2.04321	0.044	0.042	1	1	0.8
ING4	0.322251	0.551131	0.105	0.101	1	1	0.7
TMEM43	0.32253	-1.23682	0.03	0.032	1	0	0
HLA-DQB1	0.322691	7.26289	0.146	0.15	1	1	0.5
ATXN10	0.322766	-0.372914	0.092	0.096	1	0	0
AAED1	0.322768	-0.0829086	0.031	0.029	1	0	0
GPAA1	0.322978	0.000104019	0.075	0.073	1	0	0
SYMPK	0.32303	0.157117	0.029	0.027	1	1	0.9
EBP	0.32304	-0.122073	0.089	0.086	1	0	0
SNHG10	0.323151	-0.303124	0.03	0.032	1	0	0
FAM49B	0.323401	-0.243665	0.163	0.168	1	1	0.4
FAM32A	0.32402	-0.124247	0.112	0.108	1	0	0
MIER1	0.324201	-0.35842	0.031	0.034	1	0	0
TAP2-1	0.32448	-0.0114978	0.036	0.034	1	0	0
ATP6V0E1	0.324549	-1.34732	0.382	0.388	1	0	0
AMDHD2	0.32455	-0.242586	0.027	0.029	1	0	0
PAICS	0.32477	0.98643	0.039	0.037	1	0	0
SAT2	0.325164	-9.38451	0.147	0.143	1	0	0
EPB41	0.325487	-0.212185	0.046	0.049	1	0	0
ALDOA	0.32559	-4.04463	0.503	0.501	1	1	0.2
C1orf52	0.325686	-0.405423	0.042	0.044	1	0	0
GADD45GIP1	0.325834	0.560677	0.256	0.262	1	1	0.5
APP	0.325912	-0.335282	0.023	0.025	1	0	0
ZNF138	0.326403	-0.00162717	0.023	0.025	1	0	0
STMN3	0.327217	-0.00377603	0.11	0.106	1	0	0
SPINT2	0.328154	-0.256189	0.134	0.13	1	0	0
DNM2	0.328245	-0.0647115	0.041	0.044	1	0	0
ZMYM2	0.328335	-1.90221	0.025	0.024	1	0	0
MRPS22	0.328466	3.8054	0.037	0.034	1	0	0
SLA	0.328953	0.0215322	0.057	0.06	1	0	0
SLC25A46	0.329112	0.319916	0.028	0.026	1	0	0
CELF2	0.329147	-1.66434	0.127	0.131	1	0	0
MLXIP	0.329446	-0.102837	0.034	0.036	1	0	0
COX17	0.329497	-0.165235	0.119	0.115	1	0	0
HPRT1	0.329582	0.0260981	0.076	0.073	1	1	0.8
EIF2AK1	0.329943	-0.178939	0.062	0.064	1	0	0
SNRNP25	0.330206	0.0536218	0.053	0.056	1	1	0.6
PTGER2	0.33047	0.695945	0.073	0.076	1	0	0
SRSF1	0.330531	-0.311237	0.097	0.093	1	1	0.7
ROGDI	0.330693	-0.0308823	0.03	0.028	1	0	0
ABCG1	0.330736	0.944636	0.021	0.023	1	0	0
NAP1L4	0.330764	-0.21956	0.082	0.085	1	0	0
EIF1AX	0.330878	-0.0804475	0.131	0.127	1	0	0
IFT57	0.330905	-0.434585	0.066	0.064	1	1	0.5
CTC-479C5.12	0.331057	0.225797	0.038	0.036	1	0	0
MVD	0.331234	-0.00222913	0.04	0.038	1	0	0
PNO1	0.331382	-0.91633	0.029	0.027	1	0	0
TMEM205	0.331646	-0.00640869	0.078	0.081	1	0	0
VDAC3	0.332052	-0.228281	0.138	0.134	1	1	0.6
RCE1	0.332451	0.349033	0.034	0.036	1	0	0
GOLT1B	0.332626	0.129307	0.023	0.022	1	0	0
DENR	0.33279	-0.154417	0.098	0.101	1	0	0
DRAM2	0.332876	3.00487	0.11	0.106	1	1	0.3
ELOF1	0.333075	0.017846	0.11	0.107	1	0	0
TMEM14C	0.33339	-4.26418	0.11	0.113	1	0	0
SEC13	0.333502	-0.0290532	0.066	0.069	1	0	0
TPI1	0.333586	-0.975218	0.412	0.408	1	1	0.3
ACIN1	0.333779	-0.0460008	0.038	0.04	1	0	0
DOCK10	0.333854	0.365428	0.02	0.022	1	0	0
WTAP	0.333868	0.100757	0.111	0.115	1	0	0
GSTT1	0.334074	-0.404528	0.026	0.027	1	0	0
MRP63	0.334373	-1.42716	0.208	0.204	1	0	0
RP11-51J9.5	0.334596	0.0085571	0.122	0.126	1	0	0
VASP	0.33493	0.110807	0.126	0.122	1	0	0
RIC8A	0.334937	-0.837688	0.06	0.062	1	0	0
MRPS16	0.335036	3.71196	0.086	0.083	1	0	0
FAM26F	0.335404	-0.97537	0.107	0.103	1	0	0
KIAA1191	0.335784	-1.09175	0.025	0.027	1	0	0
FRA10AC1	0.335791	-0.311747	0.054	0.057	1	1	0.7
PPP1R10	0.335808	-0.385862	0.031	0.033	1	0	0
GCDH	0.335835	1.34724	0.036	0.038	1	1	0.9
PPID	0.335996	-0.164398	0.061	0.064	1	0	0
LGALS2	0.336658	9.12051	0.022	0.021	1	0	0
H3F3B	0.336766	-9.28976	0.833	0.834	1	1	0.1
EIF2B5	0.337219	-2.09103	0.042	0.04	1	1	0.6
GZMK	0.33734	-8.76684	0.052	0.05	1	0	0
SERTAD3	0.337437	-0.478589	0.024	0.026	1	0	0
PRDX6	0.33749	-0.468682	0.265	0.259	1	1	0.4
FRMD8	0.337671	-0.153092	0.025	0.027	1	0	0
AIG1	0.338165	-0.22589	0.024	0.026	1	0	0
MAL	0.338277	-0.667928	0.159	0.163	1	0	0
NUCB2	0.33911	0.781658	0.226	0.221	1	1	0.4
CECR1	0.339353	0.124651	0.024	0.022	1	0	0
INTS12	0.339397	0.00445271	0.027	0.025	1	0	0
LACTB	0.339614	0.115528	0.023	0.025	1	0	0
C10orf32	0.339901	0.867886	0.073	0.076	1	0	0
C12orf57	0.339919	-1.08955	0.37	0.364	1	0	0
DDA1	0.340142	-0.0209909	0.08	0.077	1	0	0
DDX54	0.340524	-0.27379	0.05	0.052	1	1	0.7
KRI1	0.34092	-0.383555	0.024	0.025	1	0	0
C19orf77	0.341052	0.446725	0.047	0.049	1	0	0
DDX50	0.341828	-0.279949	0.051	0.054	1	0	0
GNAI3	0.341897	0.0541861	0.072	0.069	1	0	0
SLC35A4	0.342159	-1.36318	0.036	0.038	1	0	0
XRN2	0.34232	0.0065454	0.09	0.087	1	0	0
PFDN5	0.342357	-0.974305	0.867	0.866	1	1	0.1
VAMP3	0.342861	0.138973	0.028	0.026	1	0	0
ORMDL3	0.343223	-0.777683	0.072	0.07	1	1	0.8
ARL6IP4	0.344152	-0.988018	0.452	0.458	1	1	0.3
RPA3-AS1	0.344304	0.0417597	0.025	0.024	1	0	0
SLC25A39	0.344771	0.283503	0.108	0.112	1	1	0.6
ARPC1A	0.344994	-0.112594	0.063	0.06	1	0	0
CSTF3	0.345066	-0.771489	0.047	0.045	1	1	0.8
TBXAS1	0.345734	-0.159222	0.032	0.034	1	0	0
NOP16	0.345813	0.0871857	0.032	0.03	1	1	0.9
TCEAL3	0.34583	-0.179045	0.043	0.041	1	0	0
AURKAIP1	0.345998	1.45933	0.247	0.251	1	1	0.4
ZFP36L1	0.347319	2.02692	0.184	0.188	1	0	0
COX11	0.347512	-0.128753	0.107	0.104	1	1	0.6
TUFM	0.34776	-0.440715	0.252	0.257	1	1	0.3
EMC3	0.347761	0.0921245	0.099	0.096	1	0	0
SUMO2	0.347767	0.517292	0.402	0.406	1	0	0
PCED1B	0.347837	0.06476	0.05	0.048	1	1	0.9
ADCK3	0.348395	-1.94262	0.04	0.038	1	1	0.9
DDX49	0.348687	0.668757	0.041	0.039	1	0	0
SS18L2	0.34899	-0.242159	0.09	0.093	1	0	0
PRPF19	0.349089	0.0139965	0.055	0.053	1	0	0
R3HCC1	0.34932	-0.0357783	0.05	0.052	1	0	0
THRA	0.349414	-1.6747	0.03	0.028	1	0	0
DNAJB11	0.349596	5.16589	0.056	0.058	1	0	0
SMIM12	0.349903	-0.583482	0.065	0.068	1	0	0
TUBGCP2	0.349995	-0.415465	0.05	0.048	1	0	0
MRPL40	0.350665	-3.48506	0.095	0.092	1	0	0
CALM3	0.350672	2.69477	0.301	0.308	1	1	0.4
ICT1	0.35069	-0.117682	0.055	0.053	1	0	0
ZNF775	0.350948	-0.951563	0.046	0.049	1	0	0
NUDT14	0.351107	-2.51331	0.027	0.029	1	0	0
CPVL	0.351819	-22.0121	0.023	0.021	1	0	0
OLA1	0.352199	-0.100865	0.124	0.12	1	1	0.7
PIH1D1	0.352226	0.0889967	0.105	0.102	1	1	0.5
HNRNPUL1	0.353023	0.585628	0.096	0.092	1	0	0
COQ10B	0.353121	0.611083	0.041	0.039	1	0	0
PFN1	0.353126	-45.6854	0.94	0.94	1	1	0.1
COQ5	0.353138	-0.108633	0.032	0.03	1	0	0
LAMP1	0.353232	-0.186038	0.125	0.128	1	0	0
YTHDF2	0.353372	-0.0731885	0.076	0.073	1	0	0
MAP3K8	0.353463	2.99298	0.031	0.033	1	0	0
IRF7	0.354438	-0.959146	0.063	0.066	1	1	0.8
ISG15	0.354622	-24.0449	0.177	0.181	1	0	0
HNRNPH2	0.355142	-0.0689868	0.053	0.056	1	0	0
TBRG1	0.355397	-0.246967	0.043	0.045	1	0	0
APBA2	0.35557	-0.21203	0.029	0.028	1	0	0
MED6	0.35558	-0.0544399	0.037	0.039	1	0	0
NDUFAB1	0.355668	-6.24131	0.146	0.142	1	0	0
POLR2H	0.355965	0.0208575	0.073	0.076	1	0	0
CTD-2037K23.2	0.356006	0.115358	0.041	0.039	1	0	0
NDUFA12	0.356134	-3.01714	0.221	0.225	1	1	0.3
CLPP	0.356241	-0.382922	0.13	0.126	1	1	0.6
RWDD1	0.356341	-0.634916	0.263	0.258	1	0	0
LSM5	0.357023	-0.291021	0.113	0.11	1	0	0
C7orf49	0.357183	2.11938	0.042	0.04	1	0	0
C19orf53	0.357485	0.188118	0.392	0.386	1	0	0
HMCES	0.357527	0.0540071	0.038	0.036	1	0	0
POLE4	0.357644	-0.37943	0.145	0.141	1	1	0.5
ORAI3	0.357951	-0.119276	0.051	0.049	1	0	0
MRPS14	0.358273	-0.546647	0.054	0.056	1	0	0
TMEM258	0.358302	-4.89429	0.327	0.322	1	0	0
SUV420H1	0.358525	-2.60514	0.024	0.022	1	0	0
PPP2R5A	0.35874	-0.0396854	0.035	0.037	1	0	0
TCEB1	0.358867	-0.151002	0.112	0.116	1	0	0
TRAF1	0.360263	-0.26256	0.018	0.019	1	0	0
EIF4H	0.360302	-0.0490257	0.151	0.155	1	1	0.3
SF3B1	0.360694	-0.318033	0.132	0.136	1	0	0
CDC5L	0.3608	-0.117212	0.06	0.057	1	0	0
CRTAP	0.361073	-0.0987296	0.033	0.031	1	0	0
B3GNT2	0.361182	-0.208958	0.036	0.038	1	0	0
MCM3	0.361185	-0.274504	0.033	0.031	1	0	0
DGUOK	0.361404	0.0232722	0.189	0.185	1	0	0
ZFC3H1	0.361727	1.34758	0.039	0.038	1	0	0
SEMA4D	0.362703	2.40632	0.043	0.04	1	0	0
IRAK4	0.363066	-0.031278	0.043	0.045	1	0	0
IL10RB	0.363377	-0.0631113	0.044	0.042	1	1	0.8
TALDO1	0.363647	-2.20917	0.234	0.23	1	1	0.3
FTSJ1	0.364051	0.338493	0.029	0.031	1	0	0
ZNF721	0.36411	0.134243	0.041	0.039	1	0	0
COX6C	0.364559	-3.74236	0.403	0.408	1	1	0.2
ERP44	0.364906	-0.448437	0.09	0.093	1	0	0
C19orf60	0.365521	-1.75651	0.261	0.266	1	1	0.5
MRPL36	0.365659	-0.233646	0.079	0.077	1	0	0
CTSH	0.366324	0.175651	0.058	0.061	1	0	0
ZNF32	0.366468	-4.85537	0.084	0.081	1	0	0
FBXO32	0.366605	-0.273303	0.018	0.019	1	0	0
DOK2	0.366619	-0.305554	0.153	0.15	1	0	0
RMDN3	0.366938	0.178972	0.027	0.025	1	0	0
MYC	0.367007	-0.553619	0.103	0.105	1	0	0
C16orf91	0.367467	-0.113965	0.041	0.043	1	0	0
AMZ2	0.367681	0.513651	0.054	0.052	1	0	0
BLMH	0.367787	1.71375	0.026	0.027	1	0	0
MIEN1	0.368001	1.24337	0.163	0.167	1	1	0.4
FAM200B	0.368018	-0.166446	0.068	0.066	1	0	0
ID1	0.36809	-3.77837	0.037	0.039	1	0	0
NSFL1C	0.368093	-0.105368	0.083	0.086	1	1	0.8
MAX	0.368101	-0.297818	0.111	0.114	1	0	0
SRA1	0.368529	-4.90689	0.066	0.069	1	0	0
TIMM17A	0.368915	-0.169997	0.038	0.04	1	0	0
CD53	0.369057	-1.26383	0.391	0.385	1	1	0.3
PHF5A	0.369166	0.246473	0.077	0.079	1	0	0
EBNA1BP2	0.369181	-0.635114	0.071	0.074	1	1	0.7
EIF1	0.369337	1.27409	0.954	0.955	1	1	0.1
ZCRB1	0.369348	-3.47719	0.134	0.131	1	0	0
SPNS1	0.369467	0.0293406	0.054	0.052	1	0	0
PXMP2	0.369844	0.322406	0.035	0.034	1	1	0.8
MAEA	0.370012	0.526827	0.051	0.049	1	0	0
ARL14EP	0.370105	-0.084193	0.072	0.069	1	0	0
ZNF33A	0.370224	0.552091	0.036	0.038	1	0	0
GID8	0.370521	-0.10212	0.072	0.069	1	0	0
OGFOD2	0.370641	-1.58416	0.024	0.023	1	0	0
CCDC22	0.370799	-2.2189	0.036	0.038	1	1	0.9
CHI3L2	0.371214	-0.15721	0.027	0.029	1	1	0.8
IFNGR2	0.371251	-6.03568	0.037	0.039	1	0	0
DDX1	0.371802	-2.9453	0.043	0.046	1	0	0
EIF3M	0.371963	-1.62784	0.3	0.296	1	1	0.7
IFRD2	0.372771	-0.0922263	0.047	0.045	1	0	0
XPO1	0.373098	-0.17928	0.031	0.032	1	0	0
JUND	0.373122	-0.836241	0.115	0.118	1	1	0.5
INTS6	0.373238	-0.138725	0.022	0.023	1	0	0
TRIM27	0.373256	0.0771181	0.036	0.034	1	0	0
ARF4	0.373321	3.03121	0.111	0.108	1	0	0
HINT1	0.373635	0.986278	0.629	0.625	1	1	0.2
RAB4A	0.37384	-0.540836	0.094	0.091	1	1	0.7
TCIRG1	0.374219	-0.0797608	0.04	0.042	1	0	0
VPS28	0.374558	-0.221091	0.288	0.294	1	1	0.5
KATNA1	0.374727	0.124766	0.029	0.028	1	0	0
KLC1	0.374966	0.141794	0.028	0.026	1	0	0
RP11-620J15.3	0.375236	-4.04551	0.081	0.079	1	1	0.7
SURF1	0.37524	-0.136191	0.127	0.124	1	1	0.4
RMND5B	0.375509	0.0951679	0.03	0.028	1	0	0
SYNGR2	0.375623	-0.786995	0.106	0.109	1	1	0.5
GIT2	0.375777	-0.0241277	0.05	0.048	1	0	0
ASNSD1	0.375795	-0.525786	0.049	0.046	1	0	0
LITAF	0.376081	-1.59204	0.268	0.264	1	1	0.4
PNPLA2	0.376107	0.11195	0.069	0.067	1	1	0.7
PTGDS	0.376377	-14.2567	0.019	0.02	1	1	1
GNB1	0.376536	0.0364242	0.049	0.047	1	0	0
SMC1A	0.376574	0.880539	0.03	0.032	1	0	0
DDX5	0.377054	-3.66501	0.754	0.757	1	1	0.1
TINF2	0.377092	-0.250925	0.074	0.072	1	0	0
PSME1	0.377562	-3.21245	0.616	0.618	1	1	0.2
AHNAK	0.377698	-0.040536	0.068	0.07	1	0	0
HENMT1	0.377794	-0.176723	0.042	0.04	1	0	0
NME1-NME2	0.377813	-0.0928394	0.034	0.036	1	0	0
DUT	0.377883	-10.4398	0.21	0.206	1	1	0.6
VPS26A	0.378578	-0.0115525	0.05	0.048	1	0	0
SERGEF	0.378589	2.36486	0.042	0.044	1	0	0
SLA2	0.378594	-0.16218	0.035	0.033	1	0	0
YBX1	0.378694	-12.5545	0.678	0.679	1	1	0.2
NME1	0.378756	-1.55924	0.096	0.093	1	1	0.7
CTNNBL1	0.379178	-0.209811	0.084	0.087	1	0	0
GGNBP2	0.379269	1.96744	0.138	0.135	1	0	0
SCAMP4	0.379305	0.0556507	0.026	0.024	1	0	0
TUBA4A	0.379458	-3.03858	0.18	0.185	1	1	0.7
C14orf2	0.379626	-1.48949	0.175	0.18	1	1	0.4
EIF4A2	0.379815	-0.251107	0.522	0.527	1	1	0.2
MOB3A	0.37991	-4.26935	0.049	0.047	1	0	0
ACTR3	0.379948	-0.336403	0.243	0.239	1	0	0
ATP5L2	0.380001	-0.044744	0.033	0.034	1	0	0
CCNDBP1	0.380037	-2.57942	0.139	0.135	1	1	0.5
LPIN1	0.380349	0.109432	0.032	0.031	1	0	0
TCEB2	0.38048	-4.38509	0.414	0.418	1	1	0.2
TRMU	0.380503	-0.00146158	0.022	0.023	1	0	0
SEPT7	0.380588	-1.42191	0.318	0.321	1	1	0.3
AC084018.1	0.380696	-1.29885	0.037	0.039	1	0	0
EGR1	0.381108	-0.500892	0.032	0.034	1	0	0
KLHDC4	0.381181	0.0122792	0.027	0.026	1	0	0
PTPLAD2	0.381183	-0.0459665	0.059	0.061	1	0	0
RXRB	0.381247	-0.0730239	0.035	0.037	1	0	0
SURF2	0.381642	0.0661243	0.074	0.071	1	0	0
ZC3H6	0.381712	-0.0552775	0.034	0.036	1	0	0
GSTM3	0.381948	-0.296513	0.033	0.031	1	0	0
MAPRE1	0.381997	0.757974	0.091	0.089	1	0	0
MRPS27	0.382441	0.0742897	0.034	0.032	1	0	0
UTP11L	0.382471	-0.0870441	0.033	0.035	1	0	0
CECR5	0.382741	0.0297315	0.046	0.044	1	1	0.9
FBXO3	0.383209	-0.163804	0.02	0.022	1	0	0
IDH3G	0.383631	0.824167	0.131	0.134	1	0	0
DDX41	0.383673	-0.00895924	0.038	0.036	1	1	0.8
CFP	0.383729	-0.678022	0.045	0.043	1	0	0
CD8A	0.384826	-0.499861	0.091	0.088	1	1	0.9
FDFT1	0.384969	-0.1081	0.102	0.104	1	0	0
SMAGP	0.385262	-5.24615	0.025	0.027	1	0	0
DDX23	0.385422	0.0622458	0.024	0.023	1	0	0
FXR1	0.385697	-0.383327	0.071	0.074	1	1	0.7
MRPL15	0.385795	-0.0765254	0.047	0.05	1	1	0.9
STRAP	0.385922	-0.146083	0.135	0.132	1	0	0
DCTPP1	0.386123	-0.460692	0.087	0.09	1	1	0.7
TMEM134	0.386677	-0.1164	0.129	0.126	1	1	0.5
BRIX1	0.38673	-0.27121	0.055	0.057	1	0	0
FYN	0.386965	-0.926219	0.078	0.081	1	0	0
ARMC8	0.38736	0.0548734	0.027	0.026	1	0	0
SMARCD1	0.387654	-0.216765	0.031	0.032	1	0	0
TATDN1	0.387672	0.297526	0.047	0.045	1	0	0
IMMP1L	0.388699	-0.181273	0.041	0.043	1	0	0
LRRC47	0.388791	-0.0439202	0.038	0.04	1	1	0.7
ATP6V1H	0.3888	-0.505822	0.055	0.057	1	0	0
FAM177A1	0.388939	-0.240458	0.085	0.082	1	0	0
TIA1	0.389166	-0.049337	0.039	0.041	1	0	0
PRKACB	0.389205	-0.0302739	0.041	0.043	1	0	0
PARP10	0.389422	-1.08654	0.047	0.049	1	0	0
SMEK2	0.389476	-0.0269185	0.048	0.046	1	0	0
SPTSSA	0.389879	0.0148545	0.03	0.028	1	0	0
RAE1	0.390367	-0.239944	0.026	0.028	1	0	0
IMMT	0.390468	-0.136546	0.05	0.052	1	0	0
QSOX1	0.390658	-0.000360554	0.026	0.024	1	0	0
DYNLL2	0.391682	-0.671001	0.028	0.03	1	0	0
CEP57	0.392022	-0.062591	0.078	0.076	1	0	0
EXOC5	0.393084	-0.105165	0.023	0.025	1	0	0
LUC7L3	0.393103	0.719386	0.144	0.141	1	0	0
CNOT8	0.393467	-0.191045	0.057	0.06	1	0	0
REXO2	0.393768	-0.951221	0.098	0.101	1	0	0
KXD1	0.393966	-0.0826045	0.119	0.122	1	0	0
PABPC1	0.39426	-10.6563	0.794	0.788	1	1	0.2
PET117	0.394512	0.0143842	0.035	0.037	1	0	0
PRMT1	0.394804	3.14054	0.199	0.195	1	1	0.5
SEPW1	0.395161	-0.667826	0.277	0.273	1	0	0
RNASEH2B	0.395286	-0.248798	0.16	0.156	1	1	0.6
RELB	0.395424	-1.57359	0.025	0.023	1	1	0.9
CFDP1	0.3955	-4.9877	0.108	0.111	1	1	0.6
MGME1	0.395784	0.0448934	0.03	0.031	1	0	0
STARD3NL	0.396335	0.0512696	0.037	0.039	1	0	0
PASK	0.396691	-0.421628	0.074	0.072	1	0	0
PNPLA6	0.396754	0.00632988	0.021	0.02	1	0	0
DIMT1	0.39678	-0.155351	0.039	0.041	1	1	0.7
CDC37L1	0.396942	0.0600374	0.024	0.023	1	0	0
CCDC66	0.396966	-0.283879	0.035	0.034	1	0	0
DVL2	0.397063	-0.410327	0.022	0.024	1	0	0
PTOV1	0.397562	-6.28061	0.08	0.083	1	1	0.6
PGRMC1	0.397659	-0.0503118	0.028	0.027	1	0	0
AL928768.3	0.397661	-68.6999	0.009	0.01	1	0	0
C6orf1	0.398015	-0.00578859	0.074	0.077	1	0	0
DUSP2	0.398323	-8.27674	0.195	0.192	1	1	0.4
PSMA2-1	0.398355	-0.317795	0.185	0.181	1	0	0
TERF1	0.398703	-0.734552	0.061	0.064	1	0	0
SNRNP27	0.399015	-0.0329543	0.047	0.045	1	0	0
PCF11	0.399083	-0.698485	0.036	0.038	1	0	0
MBD1	0.399121	0.0809735	0.03	0.028	1	1	0.9
RITA1	0.399152	0.125866	0.029	0.027	1	0	0
CD2	0.399197	-1.09683	0.234	0.238	1	1	0.7
ASB8	0.399331	-0.177598	0.047	0.045	1	0	0
DNMT3A	0.39982	-0.214782	0.025	0.026	1	0	0
TFPT	0.400378	-1.68952	0.059	0.062	1	1	0.8
DDB2	0.400563	-7.98302	0.026	0.024	1	0	0
CD8B	0.40087	-0.393259	0.166	0.162	1	0	0
BTG1	0.400934	-1.25353	0.788	0.788	1	1	0.3
PPP1R3E	0.400995	-0.194146	0.035	0.037	1	0	0
CD58	0.401113	0.169653	0.03	0.029	1	0	0
GPR171	0.401662	-0.0802363	0.02	0.019	1	0	0
MPG	0.401766	-0.399531	0.134	0.137	1	0	0
MTX2	0.402017	-0.0214938	0.033	0.031	1	1	0.8
RNF6	0.402115	-0.122527	0.024	0.025	1	0	0
ITK	0.402438	-0.0214379	0.038	0.036	1	1	1
ACAT1	0.402675	-5.56155	0.045	0.043	1	0	0
UBE2D3	0.40283	0.327529	0.389	0.392	1	1	0.2
LBH	0.403196	-0.641746	0.178	0.175	1	0	0
LSM7	0.403231	-5.95015	0.331	0.326	1	1	0.3
HVCN1	0.40401	-1.10099	0.054	0.057	1	1	0.5
CAPZA1	0.404415	-0.265625	0.041	0.039	1	0	0
RNF149	0.404666	-0.56119	0.043	0.045	1	0	0
AP5M1	0.404748	-0.599148	0.02	0.022	1	0	0
OSBPL9	0.404942	-0.0858533	0.029	0.03	1	0	0
SNORA76	0.405108	-0.0889585	0.057	0.059	1	0	0
ARPC5L	0.405211	-0.651293	0.128	0.131	1	0	0
PLCB2	0.405343	0.167344	0.025	0.023	1	0	0
SYK	0.405994	-0.166384	0.029	0.031	1	0	0
GTF3C6	0.406418	-0.092008	0.119	0.122	1	0	0
NIPSNAP1	0.406601	-0.0957591	0.047	0.045	1	0	0
MIR142	0.406787	0.313122	0.077	0.075	1	0	0
PTTG1IP	0.40693	-0.216182	0.054	0.056	1	1	0.8
PPAPDC1B	0.40716	-0.892717	0.057	0.059	1	0	0
CLIC1	0.407893	-8.90637	0.455	0.463	1	1	0.3
ZC3H11A	0.407999	-0.127256	0.031	0.029	1	0	0
CKS1B	0.408011	-0.260976	0.041	0.039	1	0	0
MRPL10	0.408212	-0.83938	0.063	0.065	1	0	0
TCF7	0.408237	-0.241124	0.127	0.124	1	1	0.7
PCGF5	0.408281	-0.203288	0.047	0.049	1	0	0
METTL10	0.408425	-0.372659	0.037	0.039	1	0	0
ADSS	0.408605	-0.22561	0.059	0.061	1	0	0
NUDT3	0.409771	0.532819	0.045	0.043	1	0	0
LCP2	0.40982	-0.241129	0.061	0.059	1	0	0
CWC27	0.409943	-0.0465604	0.054	0.052	1	0	0
PHB2	0.410215	-2.23028	0.217	0.221	1	1	0.6
NFATC2IP	0.410328	-0.240361	0.034	0.032	1	0	0
NFKB2	0.410465	-0.0412968	0.022	0.023	1	0	0
HINT2	0.41069	-0.726858	0.111	0.113	1	0	0
PTDSS1	0.410905	0.00880321	0.061	0.063	1	1	0.8
PACSIN2	0.41094	-0.0989968	0.023	0.024	1	0	0
EIF2B3	0.411026	-0.0179426	0.025	0.024	1	0	0
CYTL1	0.411148	-3.6851	0.056	0.054	1	0.999996	0.799997
GOLGB1	0.411765	0.0774085	0.029	0.027	1	0	0
CBX3	0.411884	-0.0444008	0.119	0.122	1	1	0.7
METTL9	0.412269	3.01469	0.183	0.18	1	1	0.5
MIS12	0.412301	-0.216683	0.02	0.022	1	0	0
SLFN5	0.412727	-0.45728	0.047	0.049	1	0	0
BNIP2	0.412845	-0.0677981	0.066	0.064	1	0	0
GNL2	0.413297	-0.246447	0.03	0.032	1	0	0
BTF3	0.413382	-9.23087	0.812	0.816	1	1	0.2
CENPV	0.414195	-0.0818881	0.036	0.034	1	0	0
ACOT13	0.414348	-0.14638	0.048	0.046	1	0	0
STAT4	0.414597	-0.14789	0.028	0.029	1	0	0
NKAP	0.414863	0.00715149	0.072	0.069	1	0	0
SDF4	0.415071	-0.308761	0.111	0.114	1	0	0
TES	0.41586	-0.1468	0.055	0.057	1	0	0
C15orf61	0.416016	-0.0580673	0.065	0.067	1	0	0
S1PR5	0.416386	-0.392031	0.024	0.026	1	1	1
MKNK2	0.416456	-0.183875	0.028	0.029	1	1	0.8
CTDSP1	0.416503	-0.908079	0.092	0.089	1	0	0
SAMSN1	0.416807	0.548829	0.035	0.037	1	0	0
LIMS1	0.417213	0.580166	0.092	0.089	1	1	0.8
RP11-47L3.1	0.417384	-0.85111	0.027	0.029	1	0	0
C1D	0.417456	-0.0813199	0.05	0.052	1	0	0
APOL3	0.417706	0.991465	0.052	0.05	1	1	0.7
XCL2	0.417876	0.0887022	0.026	0.028	1	1	0.9
PIGH	0.418081	-0.0864271	0.035	0.037	1	0	0
GTPBP6	0.418143	0.191599	0.085	0.082	1	1	0.5
UBXN6	0.418164	-5.10205	0.031	0.029	1	0	0
PHF11	0.418312	-0.771409	0.078	0.075	1	0	0
PGLS	0.418649	-0.355276	0.225	0.229	1	1	0.6
EML3	0.419013	-0.61377	0.037	0.039	1	0	0
UFM1	0.419133	0.192878	0.062	0.06	1	0	0
UQCRFS1	0.41921	-0.169073	0.222	0.218	1	1	0.5
PCIF1	0.419292	0.11528	0.023	0.022	1	0	0
TOB1	0.419453	-0.378492	0.033	0.031	1	0	0
SSBP1	0.419472	0.418195	0.236	0.231	1	0	0
RAN	0.4195	-9.61072	0.319	0.323	1	1	0.2
ANAPC16	0.41966	-5.16409	0.435	0.44	1	1	0.2
ATOX1	0.419807	1.06854	0.084	0.081	1	0	0
ATG5	0.420325	-1.28967	0.045	0.043	1	0	0
USP22	0.42044	0.143072	0.034	0.032	1	0	0
JMJD4	0.420755	-0.139329	0.021	0.022	1	1	1
CFLAR	0.42077	0.979771	0.115	0.112	1	0	0
SHFM1	0.420866	-0.267057	0.174	0.178	1	0	0
SPG21	0.420948	-1.61711	0.102	0.099	1	1	0.8
CCDC101	0.421248	-0.0553147	0.081	0.078	1	1	0.6
ARL3	0.421646	-0.716936	0.042	0.04	1	1	0.8
DDOST	0.421999	2.4656	0.148	0.151	1	0	0
GGA2	0.422002	-0.277675	0.026	0.027	1	0	0
GMPR2	0.422037	0.022394	0.076	0.079	1	1	0.7
GCSAM	0.422155	-0.56599	0.02	0.021	1	0	0
TRMT2A	0.422491	-0.0862718	0.034	0.035	1	1	0.9
CREBL2	0.422799	-0.0962266	0.025	0.026	1	0	0
DEGS1	0.422924	-1.82789	0.054	0.056	1	0	0
IQGAP1	0.423358	-0.524063	0.061	0.063	1	0	0
TAZ	0.423492	-0.0496866	0.046	0.048	1	1	0.7
ECHDC1	0.423999	1.99965	0.053	0.055	1	0	0
LRRC41	0.424075	0.0716544	0.032	0.031	1	0	0
DNAJC7	0.424246	-0.196301	0.104	0.101	1	0	0
ENDOV	0.424325	1.92729	0.035	0.037	1	0	0
GSKIP	0.424604	-0.0451744	0.023	0.022	1	0	0
ANAPC5	0.425241	2.61528	0.084	0.087	1	0	0
JAK1	0.425435	-0.782019	0.175	0.179	1	1	0.2
MED19	0.425674	-0.456914	0.044	0.046	1	0	0
FAM3C	0.42584	-0.280999	0.024	0.025	1	0	0
TAF3	0.425987	0.031484	0.035	0.033	1	0	0
EPHB6	0.426021	3.92652	0.029	0.03	1	0	0
DYNC1LI1	0.426312	-0.260677	0.034	0.035	1	0	0
MRPL11	0.42637	-4.29391	0.133	0.137	1	1	0.5
ALKBH6	0.42654	-1.56095	0.033	0.032	1	0	0
KNOP1	0.426623	-0.294328	0.021	0.023	1	0	0
TNFRSF1B	0.427122	-0.20339	0.037	0.038	1	0	0
MRPL14	0.427431	-0.176104	0.113	0.11	1	0	0
NDUFA9	0.428099	0.881798	0.1	0.098	1	0	0
PMPCA	0.428179	0.223157	0.03	0.032	1	0	0
UBB	0.428242	-6.53973	0.768	0.763	1	1	0.2
RPF1	0.428386	-2.44587	0.077	0.08	1	0	0
TIGIT	0.428916	0.168425	0.032	0.034	1	0	0
ZBED5-AS1	0.429308	0.0262952	0.023	0.022	1	0	0
ANKRD11	0.429403	-0.972003	0.05	0.048	1	0	0
PNRC1	0.429589	-0.620901	0.484	0.487	1	1	0.1
AGTRAP	0.430042	-0.361626	0.071	0.069	1	0	0
ZDHHC12	0.430237	-0.0523078	0.085	0.083	1	0	0
NARS	0.43059	-0.805833	0.068	0.066	1	0	0
WBP2	0.430597	-0.331981	0.093	0.09	1	1	0.7
EI24	0.430824	-0.119863	0.053	0.055	1	1	0.9
DDX28	0.43112	0.0405107	0.024	0.023	1	0	0
BOLA3	0.431284	-0.136306	0.074	0.072	1	0	0
HIST2H2AC	0.431593	-0.277872	0.07	0.072	1	0	0
RP11-403I13.8	0.432153	-0.282688	0.026	0.027	1	0	0
FBXO21	0.432169	-0.0155501	0.022	0.021	1	0	0
NDUFAF1	0.432664	0.0602965	0.031	0.029	1	0	0
P2RY10	0.432744	-1.54795	0.024	0.025	1	0	0
CSNK1A1	0.432783	-0.179954	0.101	0.103	1	0	0
SNAPC2	0.433164	-0.427751	0.041	0.039	1	1	0.6
KLHDC3	0.433182	-0.0627907	0.078	0.08	1	0	0
GLTP	0.433201	-1.08867	0.026	0.024	1	0	0
PRNP	0.433388	-0.230005	0.059	0.061	1	0	0
OXLD1	0.433475	-0.251535	0.119	0.122	1	1	0.6
GPX4	0.433957	1.48051	0.424	0.428	1	1	0.2
DDX21	0.434279	0.452076	0.099	0.102	1	0	0
CTD-2035E11.3	0.43438	0.364546	0.055	0.058	1	0	0
KIAA1143	0.434493	-0.0708617	0.049	0.051	1	0	0
POLR3H	0.434867	-0.492537	0.024	0.025	1	0	0
ABCD4	0.435474	0.879039	0.025	0.026	1	0	0
MSRB1	0.435576	-7.73895	0.029	0.031	1	0	0
YTHDC1	0.435901	-0.123614	0.076	0.078	1	0	0
SEPHS2	0.435965	-0.0563657	0.067	0.064	1	0	0
UBE2Q2	0.436011	5.71417e-05	0.034	0.033	1	0	0
CTSB	0.43631	-1.40242	0.057	0.059	1	0	0
ACSF3	0.436738	-0.0310376	0.033	0.031	1	0	0
PPP2R2A	0.436814	2.16326	0.039	0.041	1	0	0
IFT20	0.436927	-0.497507	0.089	0.087	1	0	0
NMI	0.438215	-0.641851	0.084	0.081	1	0	0
DCAF13	0.438805	0.139152	0.043	0.041	1	0	0
ALKBH2	0.439019	-1.10651	0.028	0.027	1	0	0
LEPROTL1	0.43974	0.336121	0.217	0.213	1	1	0.6
RNASET2	0.43975	-3.75346	0.354	0.35	1	1	0.6
HSPE1	0.440216	-2.6565	0.183	0.18	1	0	0
BPTF	0.440291	-0.0461652	0.053	0.051	1	0	0
ACADVL	0.44033	-0.434045	0.088	0.085	1	0	0
DCTN2	0.440485	0.123284	0.118	0.121	1	1	0.4
QDPR	0.440638	0.162279	0.044	0.045	1	1	0.8
PPM1B	0.440688	0.0194754	0.042	0.04	1	0	0
LAMP2	0.440905	-0.0532091	0.037	0.036	1	0	0
GNB2L1	0.441844	-23.5971	0.982	0.981	1	1	0.1
ZNF638	0.441877	-0.0258079	0.031	0.032	1	0	0
SERINC1	0.442352	-0.158896	0.035	0.036	1	0	0
HIST1H2AM	0.442411	-0.177951	0.027	0.028	1	0	0
SFSWAP	0.442609	0.175979	0.048	0.047	1	0	0
PSMC6	0.442838	-0.264747	0.058	0.06	1	0	0
CD96	0.442922	-0.187106	0.056	0.058	1	0	0
CBX5	0.443479	-0.236102	0.032	0.03	1	0	0
CCDC124	0.443571	-0.261146	0.093	0.095	1	0	0
TMEM38B	0.443632	-0.328426	0.033	0.032	1	1	0.7
C12orf44	0.443957	-0.135521	0.052	0.054	1	0	0
KDELR1	0.444711	-0.247358	0.109	0.106	1	1	0.4
NFYB	0.444767	-0.0738063	0.021	0.022	1	0	0
ARL4C	0.444869	-0.302862	0.152	0.155	1	1	0.6
TXNDC11	0.444966	-0.315473	0.018	0.019	1	0	0
DPH2	0.44519	-0.00644889	0.022	0.021	1	0	0
MALSU1	0.445321	-0.527917	0.051	0.049	1	1	0.7
NCL	0.445405	-1.28855	0.171	0.168	1	1	0.4
LPCAT1	0.445426	-0.171378	0.022	0.023	1	0	0
CBX7	0.445439	-0.835916	0.026	0.025	1	1	1
RAMP1	0.445682	-0.00504513	0.034	0.036	1	0	0
THOC3	0.445971	-0.315381	0.03	0.032	1	0	0
PRR5	0.446135	-0.134923	0.061	0.064	1	0	0
PSMC2	0.446402	2.95154	0.085	0.087	1	0	0
CAPZA2	0.446428	0.0386461	0.104	0.102	1	0	0
SLC25A38	0.446495	-0.532096	0.058	0.056	1	0	0
POLR2E	0.446543	-0.199031	0.177	0.18	1	1	0.5
CERK	0.44679	-0.513448	0.024	0.023	1	0	0
UFD1L	0.44686	-0.242287	0.124	0.127	1	0	0
CDCA7L	0.446948	0.125667	0.033	0.032	1	0	0
MRPS28	0.447166	-0.376614	0.042	0.04	1	0	0
ALG3	0.447189	0.396281	0.065	0.063	1	1	0.7
UBE2I	0.447316	0.266505	0.196	0.199	1	0	0
SNRPB2	0.447393	-0.13448	0.14	0.143	1	0	0
DNTTIP2	0.447408	-0.184356	0.074	0.071	1	0	0
PGRMC2	0.44756	-0.0920752	0.034	0.036	1	0	0
DRAP1	0.447762	-2.51403	0.368	0.372	1	1	0.2
OTUB1	0.448082	-2.59464	0.122	0.125	1	0	0
HSPB1	0.448182	-1.07938	0.262	0.259	1	1	0.4
NUDCD2	0.44834	-0.0847478	0.114	0.112	1	0	0
FXYD5	0.4488	2.74133	0.775	0.771	1	1	0.2
GPATCH4	0.448893	-0.310278	0.046	0.045	1	1	0.6
LINC00938	0.44929	-0.0311549	0.054	0.056	1	1	0.7
PRELID1	0.449856	-0.510224	0.281	0.284	1	0	0
CHMP2A	0.450129	-0.481834	0.193	0.196	1	1	0.6
ANP32B	0.450365	-3.98276	0.365	0.372	1	1	0.3
HMOX2	0.450487	0.215935	0.154	0.151	1	0	0
EMG1	0.450827	-9.51066	0.064	0.062	1	0	0
LINC00926	0.450892	-3.2421	0.045	0.047	1	0	0
LDHB	0.450962	-13.1279	0.713	0.718	1	0	0
P4HTM	0.451153	-0.194005	0.037	0.039	1	1	0.9
MCM7	0.451191	-0.340858	0.037	0.035	1	0	0
POP7	0.451192	2.85452	0.067	0.065	1	0	0
G6PC3	0.451229	0.264775	0.029	0.027	1	0	0
UFSP2	0.451356	0.12448	0.035	0.033	1	1	0.7
PLEKHJ1	0.451735	-0.0416786	0.157	0.153	1	1	0.7
CDKN2AIPNL	0.451797	-0.241325	0.046	0.048	1	0	0
POLR2I	0.451809	0.344708	0.154	0.157	1	0	0
HNRNPAB	0.452573	-0.234247	0.062	0.06	1	0	0
SRRM2	0.452623	-0.329767	0.146	0.15	1	0	0
TMX2	0.452836	3.12095	0.047	0.049	1	0	0
NDUFB3	0.452991	-0.542764	0.134	0.137	1	0	0
CENPC	0.453513	0.0219108	0.036	0.038	1	0	0
TPGS1	0.453545	-5.08053	0.119	0.122	1	1	0.6
TBC1D22A	0.453671	0.0398381	0.029	0.031	1	0	0
YDJC	0.453866	-0.48412	0.07	0.072	1	1	0.6
CD28	0.453973	2.81596	0.029	0.028	1	0	0
CSTB	0.454144	-0.943005	0.295	0.29	1	0	0
MRPL12	0.454578	-1.00123	0.087	0.085	1	1	0.6
TIMM22	0.455297	-0.295477	0.046	0.048	1	0	0
SHMT2	0.455405	-2.04348	0.06	0.062	1	1	0.6
RNASEH2C	0.455611	0.69622	0.163	0.159	1	0	0
RHBDD2	0.455663	-0.127373	0.07	0.068	1	1	0.8
CMC1	0.455696	-0.68691	0.072	0.074	1	1	0.3
VMA21	0.45582	-0.0855385	0.055	0.053	1	0	0
ZNF580	0.456135	1.75633	0.063	0.065	1	1	0.6
SPNS3	0.457142	-0.371942	0.048	0.05	1	0	0
AKAP10	0.457178	1.65039	0.023	0.022	1	0	0
TBC1D1	0.457215	-0.247543	0.029	0.03	1	0	0
TMC8	0.457257	-0.234205	0.074	0.072	1	0	0
C21orf33	0.457417	-0.0313978	0.093	0.091	1	1	0.6
WARS	0.457912	-0.19841	0.021	0.022	1	0	0
SEC14L1	0.457947	3.03612	0.023	0.024	1	0	0
ATM	0.458252	-0.176281	0.065	0.063	1	0	0
UBASH3A	0.458652	-4.82008	0.037	0.039	1	0	0
MFSD11	0.458666	-0.449181	0.027	0.029	1	0	0
AKIRIN2	0.458847	0.0025073	0.058	0.056	1	0	0
SMDT1	0.458874	1.85573	0.411	0.409	1	1	0.3
SPCS2	0.45908	4.35376	0.203	0.206	1	0	0
PPM1M	0.459315	-0.193007	0.05	0.051	1	0	0
PSMD8	0.459545	6.19761	0.184	0.188	1	0	0
TARBP2	0.45958	0.00741189	0.024	0.022	1	1	1
CHERP	0.459739	1.01699	0.025	0.024	1	1	0.9
TMEM175	0.460027	0.574594	0.023	0.021	1	0	0
INPP5K	0.460028	0.00367255	0.041	0.04	1	0	0
APMAP	0.46066	0.0599961	0.094	0.096	1	1	0.4
FOPNL	0.461361	-0.211365	0.039	0.041	1	0	0
STAT6	0.461813	-0.965954	0.047	0.045	1	0	0
PSTPIP1	0.462128	-0.108825	0.058	0.06	1	0	0
LL22NC03-2H8.5	0.462276	-0.226851	0.029	0.028	1	0	0
ZNF699	0.462363	0.104289	0.025	0.024	1	0	0
CHCHD3	0.462468	-0.0792385	0.068	0.066	1	0	0
ZDHHC7	0.462567	0.238618	0.022	0.021	1	0	0
C1orf174	0.462639	-0.111449	0.021	0.022	1	0	0
CHCHD10	0.462745	2.2061	0.188	0.191	1	0	0
PRDX4	0.463045	3.82718	0.057	0.055	1	1	0.6
NAT6	0.463513	-0.195087	0.027	0.028	1	0	0
IRF3	0.463517	-0.0876411	0.094	0.096	1	0	0
GBP5	0.463864	-0.160786	0.02	0.021	1	0	0
DAD1	0.463971	-12.4636	0.259	0.263	1	0	0
IKBKB	0.464214	0.0241582	0.023	0.021	1	0	0
VPS51	0.464492	-0.567691	0.133	0.136	1	1	0.4
DNPEP	0.464532	-0.0771469	0.063	0.065	1	0	0
RP11-349A22.5	0.464569	-0.589416	0.095	0.093	1	0	0
PPP6C	0.464598	-0.139319	0.062	0.064	1	0	0
SLC25A33	0.465301	-0.30791	0.022	0.023	1	1	0.8
CRLS1	0.465312	-0.578552	0.039	0.041	1	0	0
PPP2R5C	0.465458	-0.0109925	0.133	0.13	1	1	0.6
FLYWCH2	0.46579	-0.109612	0.06	0.062	1	1	0.6
SEC23A	0.465893	-0.0371005	0.027	0.026	1	0	0
HAUS4	0.465959	-0.176178	0.022	0.023	1	0	0
ITGA4	0.466163	-0.561806	0.084	0.087	1	0	0
LPAR6	0.466504	0.0560926	0.032	0.031	1	0	0
GMFG	0.466714	0.26789	0.617	0.617	1	1	0.2
ADD1	0.466838	-0.19625	0.052	0.054	1	0	0
MED29	0.466897	0.20792	0.039	0.04	1	0	0
ODF2L	0.466934	-2.55363	0.079	0.081	1	0	0
TIMM13	0.466961	-2.09521	0.206	0.204	1	1	0.3
AP3D1	0.466966	-0.284396	0.039	0.037	1	0	0
ZNF148	0.46736	0.0345516	0.035	0.034	1	0	0
SH2D2A	0.467607	0.0602407	0.048	0.05	1	0	0
MAZ	0.468536	-0.577142	0.087	0.085	1	0	0
RPP21	0.46861	0.0901003	0.039	0.038	1	0	0
YBEY	0.468687	-0.069344	0.043	0.045	1	0	0
CEBPZ	0.468812	-0.197149	0.056	0.054	1	0	0
TPM3	0.469043	-1.31801	0.342	0.344	1	0	0
SRRM1	0.46928	0.300897	0.176	0.173	1	0	0
PRPF6	0.469523	-0.221117	0.077	0.079	1	0	0
HEBP1	0.469835	0.048149	0.067	0.065	1	1	0.6
ZRANB2	0.470071	-0.194363	0.081	0.083	1	0	0
LGALS3BP	0.470138	-0.0335962	0.033	0.032	1	0	0
CARD16	0.470675	-1.15959	0.141	0.143	1	1	0.3
AP2M1	0.47098	-0.318795	0.249	0.246	1	0	0
RRAGC	0.471165	-0.0898868	0.027	0.026	1	0	0
FRG1	0.471181	0.10414	0.097	0.1	1	0	0
ZNF667-AS1	0.471471	-0.178104	0.028	0.029	1	0	0
MCEE	0.471472	0.100003	0.023	0.022	1	1	0.9
BRAT1	0.471828	-0.416641	0.026	0.027	1	0	0
HGSNAT	0.472085	0.0619255	0.035	0.034	1	0	0
FAM173A	0.472165	-0.0559953	0.117	0.119	1	0	0
PFDN1	0.472339	-0.312727	0.101	0.104	1	0	0
CCDC94	0.472415	-0.882495	0.041	0.039	1	0	0
WAC	0.472652	-0.489546	0.041	0.043	1	0	0
OXNAD1	0.472706	0.195532	0.083	0.085	1	0	0
CCDC159	0.472772	0.135305	0.028	0.026	1	0	0
TMC6	0.47302	-0.00259145	0.136	0.133	1	0	0
TGFB1	0.473106	0.115619	0.142	0.145	1	1	0.6
ASNA1	0.473139	-0.484623	0.115	0.118	1	0	0
C1GALT1	0.473142	-0.320855	0.031	0.032	1	0	0
PRPF31	0.473493	-0.24232	0.1	0.102	1	0	0
POLR2G	0.473692	-0.341655	0.226	0.23	1	1	0.4
GAPDH	0.473748	-3.94717	0.732	0.736	1	1	0.1
WDR83	0.47378	-0.0208202	0.024	0.026	1	0	0
NT5C3A	0.47418	-0.198827	0.061	0.059	1	1	0.7
AKIRIN1	0.474233	-0.167738	0.088	0.085	1	1	0.7
XAF1	0.474278	-1.16955	0.036	0.035	1	0	0
AKAP7	0.474288	0.0597912	0.03	0.029	1	0	0
UBQLN1	0.47444	0.131714	0.039	0.037	1	0	0
CASP4	0.474715	-0.127817	0.189	0.185	1	0	0
ISCU	0.475202	3.17301	0.359	0.362	1	1	0.3
BNIP3L	0.475298	-0.47059	0.091	0.088	1	1	0.7
LINC01003	0.475313	0.0182234	0.058	0.056	1	0	0
ZNF207	0.475325	-0.215929	0.091	0.094	1	0	0
PRAF2	0.475435	-0.472764	0.079	0.081	1	1	0.7
SUN2	0.475554	-0.141119	0.227	0.224	1	1	0.6
LYL1	0.475981	-1.37804	0.094	0.091	1	0	0
QTRT1	0.476043	-0.25042	0.058	0.056	1	1	0.7
RING1	0.476104	-0.365409	0.057	0.055	1	0	0
SNRPB	0.476247	0.0972189	0.306	0.31	1	1	0.5
TM2D2	0.476338	0.191914	0.025	0.024	1	0	0
ZDHHC3	0.47661	0.0202406	0.034	0.033	1	0	0
SUCLA2	0.477216	-0.319687	0.023	0.025	1	0	0
DPEP2	0.477313	-0.203241	0.048	0.05	1	0	0
CCDC23	0.477379	-0.846637	0.093	0.095	1	1	0.6
SLC25A6	0.477641	-24.3459	0.798	0.8	1	1	0.1
BCAS2	0.478062	-0.360038	0.115	0.112	1	0	0
LAT	0.47815	-0.650819	0.275	0.271	1	1	0.8
PWWP2A	0.478519	0.0742994	0.025	0.024	1	0	0
FAU	0.478561	-5.90569	0.978	0.982	1	1	0.1
MIA3	0.478676	0.146919	0.041	0.039	1	0	0
RFX5	0.479164	-0.174345	0.021	0.022	1	0	0
SLC52A2	0.479179	0.00164473	0.04	0.041	1	0	0
GADD45B	0.479303	-1.18854	0.156	0.159	1	0	0
FCER1G	0.479303	-4.09748	0.142	0.145	1	1	0.6
CSNK2B	0.479356	1.24915	0.274	0.272	1	0	0
HADHA	0.479644	0.0329515	0.157	0.154	1	1	0.5
GPBP1L1	0.479905	-0.269099	0.026	0.028	1	0	0
N4BP2L2	0.480241	-0.192837	0.144	0.142	1	0	0
TXLNG	0.480344	-0.199357	0.046	0.044	1	0	0
TNFRSF4	0.481409	-3.35489	0.048	0.05	1	1	1
RSRC1	0.481578	-0.741453	0.031	0.032	1	0	0
ARHGAP4	0.481671	-0.352174	0.086	0.088	1	1	0.5
SRP54	0.481946	-0.186047	0.036	0.035	1	0	0
EMC8	0.481952	-0.126378	0.044	0.045	1	0	0
RBM6	0.481993	-0.973147	0.048	0.046	1	0	0
MIR4519	0.482211	0.202617	0.022	0.021	1	0	0
DUSP28	0.482614	-0.32108	0.029	0.028	1	0	0
ARL2BP	0.482754	-0.195255	0.1	0.103	1	1	0.5
SNX1	0.483025	0.0177306	0.033	0.032	1	0	0
LIAS	0.483058	2.67285	0.033	0.035	1	0	0
PUS1	0.483187	-0.0384566	0.027	0.026	1	0	0
AKR7A2	0.483319	-0.126782	0.113	0.116	1	0	0
METAP1	0.483335	-0.0326571	0.025	0.023	1	0	0
CCR10	0.483632	-1.28211	0.018	0.017	1	0	0
VPS72	0.483727	-4.0449	0.049	0.05	1	0	0
MEI1	0.48398	0.143621	0.066	0.064	1	0	0
MTF2	0.484057	-0.162058	0.064	0.062	1	0	0
THAP11	0.484336	-0.619921	0.053	0.055	1	0	0
CD46	0.484735	-0.0140145	0.061	0.059	1	0	0
RGS10	0.484859	-2.04045	0.306	0.303	1	1	0.2
MYL12B	0.485023	-1.38679	0.535	0.535	1	1	0.2
DCTN1	0.485186	-0.162897	0.024	0.025	1	0	0
HK1	0.485249	-0.0344266	0.035	0.033	1	0	0
ATP6V0B	0.485271	-4.82328	0.217	0.221	1	1	0.3
FOS	0.485318	-2.45229	0.443	0.439	1	1	0.1
SUCLG1	0.485849	2.63382	0.11	0.112	1	0	0
SON	0.485868	-0.334566	0.283	0.286	1	0	0
HLA-DQA1	0.485905	17.552	0.142	0.14	1	0	0
AKNA	0.486192	-1.558	0.068	0.066	1	0	0
FAM65B	0.486385	-0.124533	0.159	0.161	1	0	0
C6orf226	0.486487	0.029195	0.061	0.059	1	0	0
MRPS12	0.487089	-1.76766	0.115	0.112	1	0	0
VDAC1	0.487432	-1.27468	0.13	0.132	1	0	0
YWHAE	0.487631	0.613837	0.081	0.084	1	1	0.7
HEBP2	0.487657	-2.52621	0.063	0.061	1	0	0
BAG6	0.487748	-0.117869	0.055	0.057	1	0	0
TRABD	0.488103	-1.82117	0.12	0.122	1	1	0.5
C6orf62	0.488137	-0.711526	0.038	0.04	1	0	0
TDG	0.488322	0.0604002	0.045	0.044	1	0	0
SNRNP200	0.48859	-0.102902	0.049	0.047	1	0	0
MZT1	0.488902	0.159746	0.056	0.055	1	0	0
CD19	0.489299	-0.286901	0.022	0.023	1	0	0
FAM219B	0.489549	-0.225933	0.033	0.034	1	0	0
YWHAH	0.489618	1.35922	0.088	0.086	1	1	0.7
BLVRA	0.489662	3.89861	0.063	0.062	1	1	0.8
TRMT1	0.490142	4.104	0.064	0.062	1	1	0.6
IL23A	0.490236	-0.887007	0.035	0.034	1	0	0
SPATC1L	0.49041	-0.356849	0.057	0.055	1	0	0
CD300A	0.490414	-0.483869	0.054	0.056	1	1	0.9
FKBP4	0.491904	-0.174127	0.05	0.049	1	1	0.9
GRSF1	0.492034	0.202486	0.087	0.089	1	0	0
UBAP1	0.492928	-0.168405	0.028	0.026	1	0	0
CTCF	0.493034	-0.137302	0.031	0.032	1	0	0
EIF2S1	0.493759	-0.0580827	0.051	0.053	1	0	0
PBRM1	0.494276	-0.0227385	0.034	0.032	1	0	0
TYMP	0.494635	-1.74136	0.073	0.071	1	0	0
TCEA2	0.49468	-0.218484	0.062	0.06	1	0	0
PRKX	0.494893	0.0160229	0.029	0.027	1	0	0
SPON2	0.495303	0.171586	0.067	0.068	1	1	0.8
H2AFX	0.495399	-0.0739612	0.021	0.022	1	0	0
BHLHE40	0.495548	1.9267	0.021	0.02	1	0	0
DHRS1	0.495975	-0.0641922	0.037	0.038	1	1	0.6
NONO	0.496012	-0.680755	0.118	0.116	1	1	0.6
POLE3	0.496018	0.0569554	0.072	0.07	1	0	0
MAN1A2	0.496304	0.138714	0.036	0.034	1	0	0
UTP23	0.496316	-0.394182	0.028	0.03	1	0	0
LSM3	0.49646	-0.391536	0.117	0.119	1	0	0
HNRNPF	0.496545	2.67525	0.201	0.204	1	0	0
VTI1B	0.496906	0.201911	0.061	0.059	1	0	0
STAT1	0.497012	0.269413	0.037	0.038	1	0	0
PSMC3	0.497264	-0.599144	0.119	0.121	1	0	0
RHOT1	0.497425	-0.14246	0.026	0.027	1	0	0
ALKBH7	0.497485	3.27892	0.262	0.266	1	1	0.4
FBRS	0.497609	-0.832125	0.028	0.029	1	0	0
RAB18	0.497632	0.0825079	0.063	0.061	1	0	0
TOM1	0.497758	0.0601515	0.037	0.035	1	0	0
DDX39B	0.497808	0.0573334	0.029	0.028	1	0	0
MIR4435-1HG	0.497872	-0.46458	0.035	0.036	1	0	0
FAM110A	0.498296	-0.0829987	0.037	0.035	1	0	0
ULK3	0.498381	0.0884886	0.043	0.041	1	0	0
DYNLRB1	0.498859	1.35046	0.263	0.259	1	0	0
DDB1	0.499067	0.0519145	0.037	0.035	1	0	0
CCNI	0.499262	-2.03805	0.45	0.446	1	1	0.2
PSMD11	0.499286	0.0155729	0.047	0.046	1	0	0
IL16	0.499387	-0.144684	0.139	0.141	1	0	0
LYAR	0.499618	-0.840018	0.122	0.125	1	1	0.3
SELL	0.499782	0.0500722	0.307	0.311	1	0	0
HNRNPDL	0.49983	-2.48864	0.47	0.475	1	1	0.3
GIPC1	0.5001	-0.202328	0.032	0.034	1	0	0
SLC38A10	0.500321	-0.0552858	0.038	0.036	1	0	0
BAZ1B	0.500446	0.0379062	0.035	0.037	1	0	0
SERPINA1	0.500457	-2.92292	0.017	0.016	1	0	0
SDHAF2	0.500508	0.154563	0.117	0.114	1	0	0
ABHD17A	0.50085	0.231362	0.07	0.072	1	1	0.8
ZNF480	0.500957	-0.158391	0.05	0.051	1	0	0
EML4	0.50104	0.37408	0.068	0.066	1	0	0
GIMAP6	0.501213	-0.495671	0.057	0.055	1	0	0
NUDT16	0.501234	-0.251366	0.031	0.032	1	1	0.8
CCDC91	0.501291	-0.525792	0.081	0.079	1	0	0
ATP5I	0.501665	-0.297375	0.231	0.234	1	1	0.4
ETFA	0.501957	-2.40701	0.085	0.082	1	0	0
RGL4	0.502654	0.781363	0.099	0.097	1	1	0.9
DCAF7	0.502746	0.43086	0.05	0.052	1	0	0
CSK	0.502775	-0.177922	0.133	0.136	1	0	0
PPM1K	0.503289	-2.8399	0.082	0.084	1	1	0.5
ARMC6	0.503701	-1.73801	0.027	0.026	1	0	0
HNRNPA1	0.503803	-7.73883	0.807	0.811	1	1	0.2
RAB10	0.503816	-0.809055	0.06	0.062	1	0	0
RP11-140K17.3	0.503854	1.91986	0.026	0.025	1	0	0
SLC39A4	0.503874	0.0307753	0.049	0.048	1	0	0
FAM96A	0.503918	-1.17989	0.077	0.075	1	1	0.6
EXOSC3	0.504158	-0.00197999	0.025	0.024	1	0	0
SMAP2	0.504406	0.105541	0.082	0.08	1	0	0
FAM78A	0.504476	-0.415625	0.032	0.031	1	0	0
GPR65	0.50477	-0.0961702	0.023	0.024	1	0	0
RER1	0.504797	-0.430416	0.113	0.111	1	0	0
EIF4EBP1	0.504807	-0.729729	0.063	0.061	1	0	0
SF3A1	0.504832	-0.102573	0.05	0.048	1	1	0.8
HMGCL	0.505361	-1.67284	0.028	0.03	1	0	0
YRDC	0.505465	-0.57083	0.046	0.044	1	0	0
ANKRD54	0.505529	-0.125709	0.03	0.029	1	0	0
HMGN3	0.505538	-1.81531	0.226	0.223	1	0	0
RAF1	0.505615	-0.110146	0.029	0.03	1	0	0
ETFB	0.505661	-0.158689	0.196	0.192	1	1	0.6
EVI2B	0.505725	-0.976483	0.121	0.123	1	1	0.5
ZMAT2	0.505769	-2.27931	0.11	0.112	1	0	0
PI16	0.505826	-0.227622	0.018	0.017	1	0	0
CACYBP	0.506445	-0.284802	0.166	0.163	1	0	0
MRPL44	0.506605	-0.261	0.049	0.051	1	0	0
PPDPF	0.506744	-0.904231	0.622	0.627	1	1	0.2
MTHFD2	0.506782	-0.0421695	0.026	0.028	1	0	0
ING3	0.506798	-0.206286	0.032	0.034	1	0	0
NAGK	0.506928	-0.313264	0.048	0.049	1	1	0.7
SF3A3	0.507218	-0.905012	0.061	0.06	1	1	0.5
PFKL	0.507306	0.150467	0.073	0.075	1	1	0.7
PJA2	0.507372	-0.636772	0.044	0.042	1	0	0
C9orf16	0.50761	-2.25681	0.379	0.383	1	0	0
UQCRC2	0.508016	-0.421916	0.19	0.193	1	1	0.6
RALB	0.508171	-0.299868	0.031	0.032	1	0	0
HIRIP3	0.508256	-0.110034	0.034	0.033	1	0	0
CUTC	0.508543	-0.0895555	0.066	0.064	1	0	0
GOLGA4	0.508937	-0.10566	0.032	0.033	1	0	0
UNC119	0.509357	-0.296784	0.058	0.059	1	0	0
NDUFAF2	0.509373	-0.197767	0.067	0.069	1	1	0.6
CEPT1	0.509886	-1.77259	0.024	0.022	1	0	0
HADH	0.5099	0.771584	0.054	0.052	1	0	0
APTX	0.510026	-0.862141	0.021	0.022	1	0	0
ACAT2	0.511217	-1.57955	0.049	0.048	1	0	0
CAPNS1	0.511358	-3.70728	0.063	0.061	1	0	0
CREB3	0.511861	-0.338166	0.036	0.035	1	0	0
AZI2	0.511861	-0.0661963	0.034	0.033	1	0	0
RP11-108M9.4	0.512049	-0.156734	0.021	0.022	1	0	0
ZBTB7A	0.512137	0.0826107	0.024	0.023	1	0	0
HDDC3	0.512792	-1.16656	0.058	0.056	1	1	0.6
SOD1	0.512993	-1.81776	0.446	0.45	1	1	0.5
NMT2	0.513496	-0.13289	0.032	0.03	1	1	0.9
SNAPIN	0.513519	-0.118156	0.069	0.071	1	0	0
NMRAL1	0.513708	-0.00794698	0.054	0.053	1	0	0
SERBP1	0.513722	-1.86807	0.274	0.272	1	0	0
ERV3-1	0.514503	0.0405357	0.047	0.048	1	0	0
PEF1	0.514659	-1.25133	0.091	0.089	1	0	0
ITFG2	0.515102	-0.0526885	0.028	0.03	1	0	0
SLC30A5	0.515285	0.0732202	0.032	0.031	1	0	0
ANXA7	0.515372	-0.786219	0.145	0.143	1	1	0.5
COMT	0.51541	2.11116	0.12	0.117	1	1	0.5
DAP	0.515636	0.0260342	0.042	0.044	1	0	0
RNF115	0.515997	-2.10697	0.037	0.036	1	0	0
LBR	0.516091	-10.9967	0.063	0.061	1	0	0
KAT5	0.516098	-0.271887	0.049	0.047	1	0	0
GALM	0.516537	-0.0147026	0.033	0.031	1	1	0.8
DOK1	0.516631	-0.389241	0.025	0.027	1	0	0
VRK3	0.517011	-0.648972	0.069	0.071	1	0	0
COPS7B	0.51704	0.0650464	0.035	0.034	1	1	0.8
HNRNPM	0.51712	-1.54917	0.269	0.272	1	1	0.3
OAZ2	0.517267	-2.11247	0.072	0.07	1	0	0
SELM	0.51737	-0.211943	0.131	0.128	1	1	0.9
DRG2	0.517405	-2.85237	0.049	0.051	1	0	0
THAP9-AS1	0.517482	0.0759349	0.027	0.026	1	0	0
MZT2B	0.51758	0.466991	0.502	0.498	1	1	0.3
TAX1BP3	0.517904	-0.117293	0.042	0.04	1	0	0
CCDC28A	0.517922	0.462254	0.046	0.045	1	1	0.9
FAM103A1	0.518178	-0.0668697	0.023	0.024	1	0	0
CALM2	0.518268	-6.80612	0.359	0.362	1	0	0
SSSCA1	0.518547	-0.151637	0.081	0.083	1	0	0
SNHG9	0.518645	-0.0869048	0.118	0.12	1	0	0
CABIN1	0.518739	-1.80515	0.04	0.042	1	0	0
UNC45A	0.518994	-0.391132	0.034	0.035	1	0	0
C7orf73	0.519055	-0.682783	0.163	0.16	1	1	0.4
WRAP73	0.519073	-2.15766	0.027	0.026	1	1	0.8
AKAP8L	0.519228	-0.137444	0.04	0.041	1	0	0
LDHA	0.519243	3.03633	0.33	0.333	1	0	0
DBP	0.519269	-0.597825	0.047	0.045	1	1	0.6
UTP18	0.519437	-0.540274	0.057	0.055	1	1	1
DPF2	0.519566	-0.124189	0.032	0.033	1	0	0
TTC38	0.51981	-0.117921	0.026	0.027	1	1	1
ZNF688	0.519952	-0.0742396	0.065	0.064	1	1	0.8
MED27	0.519996	-0.363678	0.03	0.029	1	0	0
PDCD6IP	0.520001	1.39241	0.038	0.039	1	0	0
WDR45	0.520576	-0.102114	0.06	0.058	1	0	0
ARGLU1	0.52085	-0.415716	0.176	0.173	1	0	0
MZT2A	0.521138	-1.71564	0.301	0.305	1	1	0.3
THOC6	0.521549	-0.353625	0.057	0.055	1	1	0.9
ASAH1	0.521945	-0.175993	0.101	0.103	1	0	0
NSMCE2	0.522276	0.068042	0.038	0.039	1	0	0
NPC2	0.522407	0.640725	0.175	0.178	1	1	0.3
MED30	0.52282	-0.212881	0.084	0.082	1	0	0
CCDC53	0.523107	-0.112809	0.067	0.068	1	0	0
SMAP1	0.523184	-0.474201	0.071	0.069	1	1	0.6
BCL2L12	0.524025	1.36854	0.034	0.036	1	0	0
UCP2	0.524244	-6.13096	0.374	0.371	1	0	0
FBXO18	0.524361	0.140094	0.029	0.028	1	0	0
DAZAP1	0.524989	-0.168054	0.069	0.071	1	0	0
TPD52	0.524989	0.0216155	0.06	0.058	1	0	0
COX6A1P2	0.525062	0.116272	0.068	0.066	1	0	0
CCDC18	0.525067	-0.0947901	0.028	0.029	1	0	0
RAB3GAP1	0.525074	0.187793	0.025	0.024	1	0	0
ACN9	0.525123	-1.42587	0.056	0.055	1	0	0
ADTRP	0.525143	-0.128896	0.028	0.03	1	0	0
SMPD1	0.525405	-0.0935597	0.053	0.055	1	1	0.9
EIF3J	0.525565	-0.0746256	0.092	0.089	1	0	0
ATXN3	0.525596	-0.695065	0.028	0.027	1	0	0
ZNF131	0.525702	-0.0286763	0.036	0.035	1	0	0
RBM25	0.525981	-0.121824	0.121	0.119	1	0	0
COMTD1	0.526909	-0.123635	0.039	0.041	1	0	0
EIF2B1	0.527122	-2.9128	0.062	0.064	1	0	0
CIZ1	0.527248	0.00869143	0.032	0.031	1	1	0.7
HSPD1	0.527514	-1.28112	0.157	0.155	1	1	0.5
LIX1L	0.527638	-0.388198	0.023	0.022	1	0	0
ARPC2	0.527668	7.10754	0.589	0.59	1	1	0.4
NCK2	0.527759	0.476581	0.024	0.025	1	0	0
USE1	0.528023	-0.0941832	0.109	0.111	1	1	0.6
SSU72	0.528694	-0.315783	0.22	0.223	1	1	0.4
HLA-DPA1	0.528874	-11.1219	0.226	0.23	1	1	0.2
CITED2	0.52899	-1.82001	0.167	0.17	1	0	0
LINC00998	0.529225	-0.0065461	0.039	0.037	1	0	0
ATRX	0.529558	-0.058886	0.095	0.093	1	0	0
CCL3	0.52963	-5.76845	0.033	0.034	1	1	1
PRKCA	0.529713	-0.103738	0.035	0.033	1	1	1
TNFRSF14	0.529925	-6.57861	0.158	0.161	1	1	0.7
ICAM2	0.530352	1.02896	0.183	0.186	1	0	0
RABAC1	0.530409	-1.39608	0.313	0.308	1	1	0.5
BTN2A1	0.530774	4.56817	0.021	0.022	1	0	0
SLC35B1	0.530839	0.643439	0.037	0.035	1	0	0
MAPK1	0.531207	0.0192262	0.051	0.052	1	2.87342e-52	2.87342e-52
FAM134C	0.532072	0.0515396	0.021	0.02	1	0	0
BTG3	0.53215	-1.25402	0.028	0.029	1	0	0
RBM14	0.532204	0.115319	0.038	0.036	1	0	0
USP20	0.532208	0.0461495	0.023	0.022	1	1	0.9
NAA16	0.532321	-0.734091	0.031	0.029	1	0	0
AARSD1	0.532573	0.0666096	0.028	0.027	1	0	0
TSPYL2	0.532735	-0.0805199	0.031	0.032	1	0	0
SNRNP40	0.532854	-1.4502	0.062	0.064	1	0	0
NEDD8	0.533314	0.298066	0.41	0.409	1	1	0.3
PNKP	0.53337	-0.0718649	0.043	0.044	1	0	0
DAPK3	0.533446	0.0814079	0.022	0.021	1	0	0
SQRDL	0.533537	3.24992	0.06	0.059	1	1	0.5
NDUFV1	0.533785	1.16237	0.114	0.112	1	0	0
IL7R	0.533903	-0.688261	0.22	0.223	1	0	0
SYNE1	0.534145	0.178222	0.03	0.029	1	0	0
AIF1	0.534398	0.256551	0.208	0.206	1	0	0
RAB30-AS1	0.534559	-0.130563	0.023	0.024	1	0	0
LETMD1	0.534656	-0.0474754	0.091	0.089	1	1	0.5
RAB1A	0.535084	1.06227	0.052	0.054	1	0	0
THRAP3	0.535193	0.182178	0.129	0.132	1	0	0
BIN1	0.535385	3.04404	0.273	0.27	1	0	0
TMEM179B	0.535735	-0.150635	0.111	0.113	1	0	0
CLINT1	0.536267	-0.059447	0.037	0.038	1	0	0
APEX1	0.536423	0.0848526	0.218	0.215	1	1	0.3
ZNF880	0.53659	-0.120807	0.037	0.036	1	0	0
PCID2	0.536764	-0.251963	0.062	0.064	1	0	0
SNRPD2	0.53751	-5.21037	0.593	0.59	1	1	0.3
HPS1	0.537514	0.0093605	0.074	0.072	1	0	0
MED17	0.537701	-0.202583	0.042	0.041	1	0	0
RNF181	0.537782	-0.0587242	0.167	0.164	1	0	0
LGALS9	0.537839	0.652376	0.086	0.089	1	1	0.7
C1orf131	0.538004	0.486823	0.052	0.05	1	0	0
ATP6AP2	0.53851	-0.0669893	0.164	0.162	1	0	0
CYP20A1	0.538636	-0.985135	0.025	0.026	1	0	0
DYNLT1	0.538644	-0.259388	0.066	0.068	1	0	0
CIRH1A	0.538978	-1.78768	0.025	0.024	1	1	0.6
CAT	0.538982	-3.29027	0.112	0.115	1	1	0.5
NCKAP1L	0.539019	-0.159459	0.036	0.037	1	0	0
MYL6B	0.539053	0.300917	0.053	0.051	1	0	0
C18orf32	0.539395	-0.0207711	0.036	0.037	1	0	0
GTPBP8	0.539403	-0.238692	0.034	0.033	1	0	0
PNISR	0.539735	-0.718115	0.303	0.3	1	1	0.5
NGFRAP1	0.540279	2.08542	0.141	0.138	1	0	0
CCDC107	0.540297	-1.00044	0.141	0.138	1	0	0
C5orf15	0.54035	-0.0170089	0.025	0.026	1	0	0
MAP3K13	0.540551	-0.511775	0.038	0.037	1	0	0
ATPIF1	0.540594	-6.61157	0.35	0.346	1	1.00488e-95	5.02439e-96
STK4	0.540675	-0.303977	0.092	0.094	1	0	0
NCAPH2	0.540718	0.0284839	0.027	0.026	1	0	0
CNOT3	0.540784	-0.165518	0.023	0.025	1	0	0
TOPORS-AS1	0.541253	-0.216277	0.112	0.11	1	0	0
ZFAND2A	0.541275	-0.370266	0.054	0.052	1	0	0
BIN3	0.541324	-1.03978	0.046	0.045	1	1	0.6
HADHB	0.541601	-0.130821	0.09	0.088	1	1	0.7
SCAMP3	0.542146	-0.663718	0.084	0.082	1	0	0
ARRDC1	0.542243	-0.528698	0.068	0.07	1	1	0.6
COX6B1	0.542607	1.72806	0.494	0.492	1	1	0.3
INPP4B	0.542642	0.960554	0.026	0.025	1	0	0
HSPA8	0.54339	-5.94044	0.546	0.543	1	1	0.1
BRWD1	0.543674	-0.0321997	0.037	0.038	1	0	0
KRAS	0.544094	0.024343	0.056	0.054	1	0	0
RBX1	0.544702	-0.744704	0.176	0.179	1	0	0
OSBPL8	0.544905	-1.70395	0.099	0.097	1	0	0
TSC22D4	0.545387	-0.748339	0.188	0.191	1	0	0
C21orf2	0.545532	-0.406821	0.056	0.055	1	1	0.8
RP11-220I1.1	0.545767	-0.219838	0.047	0.046	1	0	0
ZNHIT3	0.546445	-0.209185	0.117	0.12	1	0	0
FNBP1	0.546609	-0.274994	0.139	0.142	1	0	0
CAB39	0.546903	-0.120787	0.026	0.027	1	0	0
KRIT1	0.546976	-0.169855	0.026	0.027	1	0	0
GUCD1	0.547104	-0.147648	0.022	0.023	1	1	0.8
RP11-796E2.4	0.547411	-0.0066746	0.077	0.079	1	1	0.6
COMMD10	0.547454	0.0512419	0.03	0.032	1	0	0
CCDC115	0.547557	-0.154809	0.109	0.111	1	0	0
TMEM167A	0.547674	-0.0445155	0.055	0.054	1	0	0
CYTH2	0.547735	-4.22155	0.053	0.054	1	0	0
R3HDM2	0.547847	-0.61432	0.029	0.028	1	0	0
UBE2D1	0.54825	0.413276	0.047	0.046	1	1	0.8
PSMB9	0.548341	0.261845	0.299	0.301	1	0	0
LDOC1	0.548757	-0.300483	0.023	0.024	1	1	0.9
PDHB	0.548778	-0.231354	0.088	0.086	1	0	0
SELPLG	0.54881	-0.0253885	0.089	0.087	1	0	0
DDX19A	0.549192	0.242714	0.024	0.025	1	0	0
UNC13D	0.549326	-0.136629	0.05	0.048	1	0	0
MYEOV2	0.549498	2.54835	0.253	0.256	1	1	0.4
EIF2B2	0.550026	-0.272825	0.027	0.028	1	0	0
CA5B	0.550109	-0.0714714	0.023	0.024	1	0	0
MAGOHB	0.55012	-1.22566	0.042	0.043	1	0	0
MX1	0.550249	-0.244141	0.034	0.033	1	0	0
C1orf162	0.550321	-6.51513	0.234	0.237	1	1	0.4
S100B	0.550325	-4.38765	0.073	0.075	1	0	0
PCMT1	0.55044	-0.1007	0.119	0.116	1	0	0
GINM1	0.550544	-0.197428	0.032	0.033	1	0	0
LGALS3	0.550851	-10.3661	0.059	0.057	1	0	0
COMMD5	0.55146	-0.0797179	0.038	0.037	1	0	0
CYFIP2	0.55146	-0.0775518	0.065	0.066	1	0	0
WIBG	0.552104	-0.160243	0.078	0.076	1	1	0.8
TRNAU1AP	0.552205	-0.530273	0.035	0.036	1	0	0
TMEM256	0.552661	-0.212278	0.177	0.179	1	0	0
STUB1	0.552892	-0.000193782	0.215	0.213	1	0	0
POLD4	0.553092	-1.17309	0.305	0.308	1	1	0.3
PBDC1	0.553404	-0.297618	0.052	0.053	1	0	0
NT5C	0.553609	-1.74547	0.142	0.144	1	0	0
PIBF1	0.554201	-2.26174	0.027	0.026	1	0	0
GSPT1	0.554434	-0.0544847	0.052	0.05	1	0	0
TMED1	0.5547	-0.162419	0.043	0.041	1	0	0
OSTM1	0.554969	-0.0310101	0.03	0.031	1	0	0
CMTM3	0.555067	-10.9794	0.116	0.114	1	0	0
TOP1MT	0.55508	-0.0287367	0.025	0.024	1	0	0
MSRA	0.555108	-1.96545	0.044	0.046	1	0	0
HNRNPU	0.555185	-0.00640684	0.191	0.194	1	0	0
SLC16A3	0.555459	-2.06834	0.021	0.022	1	0	0
LY9	0.555467	-0.392113	0.07	0.068	1	0	0
PITHD1	0.555619	-0.377222	0.089	0.087	1	0	0
ZNF836	0.555988	-0.417599	0.024	0.025	1	0	0
CCT2	0.55604	1.17184	0.148	0.146	1	1	0.7
RNF44	0.556056	0.0808892	0.033	0.032	1	0	0
TAF6	0.556167	-0.051674	0.04	0.041	1	1	0.6
SYAP1	0.556174	-0.135698	0.046	0.047	1	0	0
MRPL17	0.556471	-0.0573408	0.034	0.033	1	1	1
PCGF1	0.557018	0.0571193	0.023	0.022	1	0	0
GRN	0.557094	0.76657	0.065	0.063	1	1	0.7
SH3BP5	0.557755	-1.19161	0.078	0.08	1	0	0
TTC1	0.557766	0.3699	0.111	0.113	1	0	0
LYRM1	0.557833	-0.272589	0.051	0.052	1	1	0.8
GLUL	0.55811	-0.261168	0.043	0.042	1	0	0
APIP	0.55835	2.33066	0.04	0.042	1	0	0
PABPC4	0.558384	-0.107863	0.068	0.066	1	1	0.7
EIF3L	0.558486	-5.90861	0.53	0.528	1	1	0.2
FAM134B	0.558577	-0.75819	0.037	0.038	1	0	0
POLR1E	0.558707	-1.62655	0.021	0.022	1	0	0
TMEM59	0.559751	-0.2063	0.298	0.3	1	0	0
PPA2	0.559862	-0.0395978	0.071	0.073	1	0	0
ISOC2	0.560016	-0.280956	0.06	0.062	1	0	0
DEF6	0.560262	-0.0715591	0.156	0.154	1	1	0.5
DTYMK	0.560469	-0.156917	0.055	0.054	1	0	0
C14orf119	0.560548	-0.701831	0.05	0.051	1	0	0
NUBP2	0.561156	0.0422423	0.1	0.102	1	1	0.4
SAMD9L	0.561287	0.0290972	0.024	0.025	1	0	0
ZNF277	0.561432	-0.076008	0.053	0.051	1	1	0.7
BCAP31	0.562109	-4.09016	0.221	0.224	1	0	0
DGCR6L	0.562312	0.114131	0.143	0.14	1	1	0.5
PSMB1	0.562341	-0.878186	0.329	0.332	1	0	0
MAF1	0.562508	-0.502932	0.17	0.168	1	0	0
NDUFB11	0.562512	-0.88556	0.41	0.416	1	1	0.3
RNPEP	0.562527	1.51999	0.031	0.033	1	0	0
MEF2C	0.56259	0.110641	0.042	0.044	1	0	0
IFI6	0.562787	-6.59404	0.077	0.079	1	1	0.7
NUP54	0.563051	-3.72138	0.03	0.032	1	0	0
CHMP6	0.563232	0.482269	0.05	0.051	1	0	0
YARS	0.56334	-0.0611095	0.043	0.042	1	0	0
MDFIC	0.563413	-0.297381	0.028	0.029	1	1	0.9
PTPRCAP	0.563656	-3.36862	0.704	0.707	1	1	0.2
PIN1	0.563975	-1.92083	0.188	0.186	1	0	0
SNAP47	0.563995	0.136317	0.032	0.031	1	1	1
SERINC3	0.564223	0.121599	0.052	0.05	1	0	0
TPRA1	0.564499	-0.0526842	0.035	0.036	1	1	0.8
PDCD2	0.5647	-0.652468	0.153	0.155	1	1	0.4
PDIA6	0.564734	-0.966798	0.147	0.149	1	0	0
NDUFS7	0.565338	-0.633995	0.231	0.233	1	1	0.5
ORMDL1	0.5655	-0.331491	0.136	0.133	1	0	0
PSME2	0.565632	10.3191	0.4	0.396	1	0	0
HSD17B10	0.565831	-4.26702	0.167	0.165	1	0	0
PSMC5	0.565845	-0.53627	0.247	0.246	1	1	0.4
MPHOSPH10	0.565997	0.120487	0.056	0.057	1	0	0
MRPS31	0.566007	-0.00281436	0.077	0.076	1	0	0
AGA	0.566083	-0.148187	0.029	0.028	1	0	0
CDK2AP2	0.566321	3.52049	0.144	0.146	1	0	0
SLC25A45	0.566331	-0.0908574	0.055	0.057	1	1	0.7
TTC3	0.566399	-0.631152	0.086	0.088	1	1	0.6
CRBN	0.566533	-0.353992	0.138	0.14	1	0	0
MOB1A	0.566718	-0.219087	0.081	0.079	1	0	0
IGFBP7	0.566774	-10.9426	0.084	0.086	1	1	0.9
NDUFB4	0.566854	-0.132654	0.248	0.25	1	0	0
NDUFB1	0.567501	0.51311	0.165	0.168	1	1	0.3
TOP1	0.567574	-1.49444	0.069	0.068	1	0	0
NSD1	0.568336	0.0194314	0.05	0.048	1	0	0
ANXA1	0.568347	-2.9498	0.293	0.291	1	1	0.4
CD40LG	0.56843	0.0659244	0.056	0.054	1	0	0
URI1	0.568537	-0.126843	0.047	0.049	1	0	0
BCKDK	0.568558	0.868476	0.041	0.04	1	1	0.8
STRADB	0.568631	0.0259555	0.026	0.025	1	1	0.9
FUT7	0.568983	-0.762916	0.035	0.036	1	1	1
SUN1	0.569178	-0.0848308	0.02	0.021	1	0	0
DCTD	0.569209	-0.218909	0.055	0.056	1	0	0
SH3BGRL3	0.569328	-10.7302	0.83	0.827	1	1	0.1
TMEM161A	0.56948	-0.921284	0.025	0.024	1	1	0.8
AMPD2	0.569827	-0.358139	0.023	0.024	1	0	0
FCER1A	0.569947	-10.1665	0.037	0.036	1	0	0
KIF22	0.569962	-0.0232923	0.047	0.046	1	1	0.7
STMN1	0.570394	-15.2075	0.136	0.138	1	0	0
ARL2	0.570641	-0.0823846	0.126	0.128	1	1	0.6
DERL1	0.570817	0.273537	0.052	0.054	1	0	0
SRSF6	0.57104	0.103347	0.035	0.034	1	0	0
SETD3	0.571135	-0.516821	0.023	0.024	1	0	0
EIF3G	0.571154	-0.708154	0.492	0.492	1	1	0.2
PDCL	0.571231	-0.0887265	0.023	0.024	1	0	0
C20orf196	0.571283	-0.590328	0.019	0.02	1	0	0
LAMTOR5	0.571293	-1.27403	0.227	0.23	1	0	0
FNBP4	0.571402	-0.822991	0.065	0.064	1	0	0
PRMT2	0.57182	-0.518762	0.199	0.203	1	0	0
C1orf122	0.571844	0.727199	0.075	0.073	1	0	0
SLC25A36	0.571959	0.0966424	0.037	0.036	1	0	0
MAP1LC3B	0.572163	-0.206939	0.172	0.174	1	0	0
MRPL53	0.572364	0.0600172	0.053	0.052	1	0	0
SAT1	0.572392	-5.55128	0.258	0.256	1	1	0.2
COX20	0.572435	0.267314	0.077	0.078	1	0	0
SNORD3B-2	0.572688	-2.0373	0.078	0.076	1	1	0.7
C22orf39	0.573137	-0.0366675	0.07	0.072	1	0	0
IK	0.573166	-0.096502	0.169	0.172	1	0	0
CUTA	0.574108	-1.15572	0.454	0.452	1	1	0.5
CETN2	0.574116	0.476369	0.042	0.044	1	0	0
SFR1	0.574404	-0.111767	0.027	0.028	1	0	0
SRSF5	0.574493	1.07259	0.599	0.592	1	1	0.2
AK2	0.574719	-0.302544	0.07	0.068	1	0	0
IL2RB	0.575149	-0.0354379	0.05	0.051	1	1	0.9
SAMHD1	0.575301	0.999417	0.072	0.071	1	0	0
RHOB	0.575418	1.07481	0.019	0.02	1	0	0
HOTAIRM1	0.575491	0.387867	0.029	0.03	1	0	0
SLC25A1	0.575652	0.115075	0.033	0.032	1	0	0
PWP1	0.575706	-0.126114	0.062	0.061	1	0	0
SEC11A	0.575721	-0.470056	0.222	0.221	1	0	0
CLK4	0.57575	-2.05166	0.042	0.041	1	0	0
HSPA9	0.575974	-0.0219432	0.086	0.085	1	0	0
RP11-18H21.1	0.57605	-0.160237	0.073	0.072	1	0	0
C1orf43	0.576176	-0.88909	0.123	0.12	1	1	0.6
NKTR	0.576406	0.0638399	0.084	0.086	1	0	0
SLC38A1	0.577122	-0.814477	0.061	0.06	1	0	0
NAGPA	0.577298	-0.248773	0.03	0.029	1	0	0
PLIN3	0.577528	-0.0658788	0.052	0.05	1	0	0
CD48	0.577925	-2.48793	0.428	0.431	1	1	0.3
FCN1	0.578125	-5.39677	0.031	0.03	1	0	0
PRKCSH	0.578147	-0.468154	0.121	0.123	1	1	0.6
CLN5	0.578592	0.113489	0.041	0.04	1	0	0
SAMD9	0.578604	-0.0562927	0.03	0.029	1	0	0
LRPPRC	0.578684	0.0108869	0.026	0.025	1	1	0.9
LINC00936	0.578728	-1.725	0.11	0.112	1	0	0
ACTL6A	0.579209	-0.150986	0.025	0.026	1	1	0.9
POLM	0.579362	-0.214493	0.028	0.029	1	0	0
HMGN2	0.579486	-0.114356	0.042	0.044	1	0	0
PI4KB	0.579677	0.00845107	0.03	0.029	1	0	0
OCIAD1	0.579771	1.44524	0.182	0.186	1	0	0
NFKBIB	0.579799	0.0480943	0.033	0.032	1	0	0
FLT3LG	0.579857	-0.866375	0.201	0.203	1	1	0.9
LINC-PINT	0.580019	0.0544824	0.047	0.046	1	0	0
SPN	0.58013	-0.128716	0.07	0.072	1	0	0
LAPTM5	0.580509	-2.00677	0.503	0.506	1	1	0.2
BRD2	0.580552	-4.78189	0.078	0.079	1	0	0
PPIG	0.580553	-0.697702	0.15	0.152	1	0	0
ARPC1B	0.580855	-0.70029	0.539	0.542	1	1	0.2
TPP1	0.580986	1.35529	0.043	0.041	1	0	0
HOOK2	0.581112	-0.167689	0.036	0.038	1	0	0
CISD2	0.581183	0.00475333	0.056	0.055	1	0	0
HNRNPH3	0.58127	1.70474	0.139	0.141	1	1	0.4
EXOC3	0.581489	-0.0501923	0.044	0.043	1	0	0
SYNGR1	0.581726	-0.296464	0.041	0.042	1	0	0
WDR13	0.582057	-0.179262	0.05	0.051	1	1	0.8
RHOT2	0.582457	-3.09266	0.067	0.066	1	1	0.5
LSR	0.58258	0.0541467	0.027	0.028	1	0	0
RP11-326C3.11	0.583082	0.0105924	0.03	0.029	1	0	0
HIST1H2BD	0.583263	-0.0497273	0.021	0.022	1	0	0
PDLIM1	0.583689	-0.348305	0.06	0.062	1	0	0
ACTR1A	0.583737	0.0198524	0.053	0.051	1	0	0
FAIM3	0.583794	-0.0564072	0.155	0.153	1	1	0.6
DMXL1	0.583955	0.0774368	0.026	0.025	1	0	0
CTD-2521M24.9	0.58401	-0.036605	0.032	0.031	1	0	0
BRD9	0.584145	1.3915	0.042	0.04	1	0	0
CREG1	0.584494	-0.32073	0.048	0.046	1	0	0
DIDO1	0.58459	0.513305	0.023	0.024	1	0	0
WDR1	0.585575	0.442465	0.144	0.146	1	0	0
RBBP6	0.585832	0.457391	0.118	0.116	1	0	0
UAP1	0.586033	-0.375389	0.025	0.024	1	0	0
EBPL	0.586057	-3.795	0.131	0.129	1	1	0.2
FHIT	0.586149	-0.370085	0.057	0.055	1	0	0
CBFB	0.586255	0.245224	0.036	0.037	1	0	0
ELOVL1	0.58651	0.510102	0.049	0.051	1	0	0
NDUFS8	0.586915	5.65678	0.216	0.218	1	0	0
MRPL48	0.587587	0.138692	0.088	0.086	1	1	0.7
CDC25B	0.587679	-0.311022	0.091	0.089	1	0	0
RNF5	0.588338	-0.245622	0.114	0.112	1	0	0
AP5Z1	0.588395	-0.0934019	0.024	0.025	1	0	0
GGA1	0.588454	-0.4937	0.073	0.071	1	0	0
NAT9	0.588559	-0.0453212	0.042	0.041	1	1	0.6
RP1-313I6.12	0.588708	-0.285615	0.052	0.053	1	0	0
ATAD1	0.588758	0.384038	0.023	0.024	1	0	0
ISCA1	0.589166	-0.0543725	0.054	0.053	1	0	0
TSN	0.590224	-0.841971	0.073	0.071	1	0	0
CD14	0.590864	7.15593	0.023	0.022	1	0	0
TMEM109	0.59089	0.132439	0.11	0.108	1	0	0
IPCEF1	0.591085	-0.102159	0.02	0.021	1	0	0
RNASEH2A	0.591185	-0.59981	0.035	0.033	1	0	0
KAT2A	0.591242	-0.520536	0.021	0.022	1	0	0
CEP63	0.591461	-0.10219	0.04	0.042	1	0	0
BST2	0.591471	-1.61726	0.274	0.271	1	0	0
TIMM10B	0.591692	-0.134532	0.03	0.031	1	0	0
GLO1	0.592012	-0.00876907	0.091	0.089	1	0	0
TBCA	0.592102	-0.420988	0.277	0.274	1	0	0
SDF2	0.592127	-0.293869	0.075	0.073	1	0	0
CYLD	0.592139	-0.737212	0.062	0.06	1	1	0.7
DARS	0.592153	0.0408667	0.125	0.123	1	1	0.5
CNIH4	0.592156	-0.0434497	0.044	0.043	1	0	0
RTN3	0.592303	-4.15228	0.077	0.075	1	0	0
TGIF1	0.59237	-0.684783	0.03	0.029	1	0	0
IFITM2	0.592566	-3.59053	0.545	0.54	1	1	0.2
NCOR1	0.592649	-0.468101	0.159	0.162	1	0	0
ECH1	0.592976	-1.76028	0.277	0.275	1	0	0
ARHGAP30	0.593036	-0.322352	0.092	0.094	1	0	0
APOL6	0.593568	-0.0657079	0.022	0.023	1	0	0
PSMB4	0.594203	0.609113	0.124	0.122	1	1	0.6
FXYD7	0.59431	-0.0511325	0.029	0.028	1	0	0
RAP1B	0.594797	0.0125004	0.159	0.161	1	1	0.4
P2RX5	0.594882	0.0215544	0.047	0.046	1	0	0
DNAJC10	0.594987	-1.27539	0.027	0.026	1	0	0
C4orf48	0.595118	-0.267688	0.107	0.105	1	1	0.5
GSAP	0.596749	0.137156	0.021	0.02	1	0	0
ATF4	0.596977	-0.296151	0.185	0.183	1	1	0.5
NFU1	0.597042	-5.22035	0.068	0.07	1	0	0
NIPSNAP3A	0.597058	0.0221948	0.038	0.037	1	1	0.9
RNF113A	0.597141	-2.15383	0.095	0.097	1	0	0
ARL6IP5	0.597154	-0.592867	0.267	0.27	1	0	0
PSMA4	0.597513	-1.96272	0.128	0.126	1	0	0
PDIA3	0.597529	0.697468	0.221	0.219	1	6.17321e-127	3.70392e-127
RASAL3	0.597608	-0.0778441	0.118	0.116	1	0	0
PNP	0.59799	-0.770083	0.026	0.025	1	0	0
CCL5	0.597993	-5.40043	0.151	0.152	1	1	0.6
CGRRF1	0.598118	-0.787079	0.026	0.027	1	0	0
HDAC3	0.598306	-0.14357	0.059	0.06	1	1	0.7
TXNL4A	0.598563	-1.22862	0.136	0.139	1	0	0
CLASRP	0.59865	-2.36209	0.029	0.03	1	0	0
ATP5E	0.598783	-12.8598	0.684	0.679	1	1	0.1
KANSL1-AS1	0.599426	0.286462	0.028	0.027	1	0	0
MRPL55	0.59959	-0.41137	0.182	0.18	1	1	0.5
BDH2	0.599606	-0.127812	0.029	0.03	1	0	0
APOA1BP	0.59965	-0.0526127	0.109	0.108	1	0	0
MT2A	0.59987	-4.5179	0.158	0.161	1	0	0
ERGIC2	0.599875	0.117057	0.039	0.04	1	0	0
COMMD1	0.599886	-0.192981	0.077	0.075	1	0	0
CDPF1	0.599976	-0.17355	0.024	0.025	1	0	0
MYOM2	0.600009	-0.111025	0.021	0.02	1	1	1
TMIGD2	0.600026	-0.664199	0.119	0.121	1	0	0
RARS2	0.600346	0.385628	0.022	0.022	1	0	0
CD99	0.600601	-4.11369	0.428	0.43	1	1	0.1
RBMX	0.600705	-0.440124	0.222	0.224	1	1	0.2
BSDC1	0.601035	0.154529	0.042	0.041	1	0	0
RPAIN	0.60122	-0.796021	0.119	0.117	1	1	0.7
PCYT2	0.601446	-0.0229685	0.033	0.032	1	0	0
CAMTA1	0.601487	4.95666	0.084	0.086	1	0	0
TPM4	0.601527	-0.315352	0.078	0.076	1	0	0
RAB5C	0.601608	-0.255343	0.166	0.164	1	0	0
NOL11	0.602045	0.873355	0.03	0.029	1	0	0
ARHGEF1	0.602455	-0.125	0.193	0.191	1	1	0.4
CEP78	0.602678	-0.285639	0.024	0.025	1	0	0
PET100	0.603197	0.00383018	0.127	0.125	1	0	0
SERPINB6	0.603214	-1.02112	0.103	0.105	1	0	0
MCL1	0.603242	-0.0260671	0.138	0.136	1	1	0.5
UCKL1	0.603392	-0.0852112	0.039	0.04	1	0	0
PPCS	0.603837	-0.199956	0.135	0.133	1	0	0
PLIN2	0.603914	-0.0818568	0.049	0.05	1	1	0.6
EAPP	0.604242	-0.410286	0.122	0.12	1	0	0
DDRGK1	0.604606	3.23232	0.114	0.112	1	0	0
RRP15	0.604679	0.218587	0.028	0.027	1	0	0
SHARPIN	0.604881	-0.481806	0.105	0.104	1	0	0
CDV3	0.604989	0.108159	0.053	0.054	1	0	0
NUBP1	0.605141	-0.307862	0.041	0.043	1	0	0
LRRN3	0.605178	-1.61995	0.023	0.024	1	0	0
SH2B1	0.605731	-0.1926	0.036	0.037	1	1	0.7
HNRNPA2B1	0.60584	2.60839	0.549	0.551	1	1	0.2
SECISBP2	0.605896	-0.219299	0.052	0.053	1	0	0
ARHGAP1	0.605955	-2.35638	0.028	0.029	1	0	0
PSMD4	0.606351	-0.309388	0.188	0.186	1	0	0
RP11-182L21.6	0.606485	-0.089462	0.031	0.032	1	0	0
TMEM222	0.606508	-0.443479	0.052	0.054	1	0	0
B9D2	0.606621	-0.193992	0.026	0.026	1	0	0
NHLRC3	0.606663	-0.299712	0.053	0.055	1	0	0
WAC-AS1	0.606691	-0.298785	0.047	0.046	1	0	0
DDX42	0.606896	-0.00209896	0.031	0.03	1	0	0
NUTF2	0.607118	-0.0237864	0.107	0.109	1	0	0
C1QBP	0.607169	-3.41565	0.272	0.274	1	1	0.4
PAPD4	0.607236	0.0919662	0.031	0.03	1	0	0
RABEPK	0.607308	0.0840317	0.031	0.032	1	0	0
ARIH2OS	0.607572	4.03161	0.031	0.032	1	0	0
WAS	0.607923	0.00347829	0.146	0.144	1	0	0
WDR46	0.607973	0.948759	0.062	0.061	1	0	0
RP9	0.608224	-0.0368814	0.04	0.041	1	0	0
BLCAP	0.608255	-0.613753	0.051	0.052	1	0	0
CDK5RAP3	0.609033	0.0254117	0.071	0.072	1	1	0.6
CARD8	0.609157	-0.181577	0.06	0.062	1	0	0
MYH9	0.609349	-0.0949646	0.082	0.084	1	0	0
SMN2	0.609451	-0.123882	0.019	0.02	1	0	0
LAMTOR2	0.609461	0.370467	0.157	0.155	1	0	0
XBP1	0.610017	-15.3979	0.21	0.213	1	0	0
MTFP1	0.610342	0.0156155	0.049	0.048	1	0	0
SNRPA	0.610379	0.0632541	0.129	0.127	1	0	0
SLC3A2	0.610557	-1.73234	0.121	0.12	1	0	0
CAST	0.610649	-0.264547	0.08	0.078	1	0	0
BRE	0.610785	-0.791413	0.051	0.05	1	0	0
AHCY	0.610821	0.103401	0.046	0.047	1	0	0
SH2D1A	0.610836	-0.32635	0.049	0.05	1	0	0
CLPTM1	0.611038	-0.250643	0.041	0.042	1	0	0
TOMM40	0.611264	-0.619822	0.071	0.07	1	1	0.7
SCCPDH	0.612469	0.294037	0.05	0.049	1	0	0
MAP2K1	0.612765	-0.844137	0.06	0.062	1	1	0.6
NELFCD	0.612838	-0.416305	0.063	0.064	1	0	0
DUS3L	0.612873	0.0271996	0.027	0.026	1	0	0
NUDT16L1	0.612987	-0.922249	0.125	0.127	1	0	0
MARCH7	0.613134	-0.159862	0.051	0.053	1	0	0
MRPL49	0.613296	-0.129721	0.059	0.057	1	0	0
HMGB1	0.613705	-8.16918	0.501	0.498	1	1	0.2
ABCF1	0.613787	-0.47949	0.047	0.048	1	0	0
PARP14	0.614257	0.821859	0.024	0.025	1	0	0
QARS	0.614365	-0.123419	0.105	0.107	1	1	0.7
RBMX2	0.614651	-0.185938	0.066	0.067	1	0	0
BUD31	0.614703	-0.971523	0.189	0.187	1	0	0
KIF2A	0.614742	-0.414829	0.073	0.074	1	0	0
GPN3	0.614979	-1.29793	0.034	0.035	1	0	0
OST4	0.615187	-1.44377	0.527	0.524	1	1	0.3
TACC1	0.615306	-0.0640644	0.028	0.027	1	0	0
HNRNPK	0.615343	-1.49096	0.356	0.353	1	0	0
MRPL1	0.615591	0.0108846	0.061	0.063	1	0	0
LMO4	0.616058	-0.673337	0.047	0.046	1	0	0
HLA-DRB1	0.616108	-5.31969	0.263	0.26	1	1	0.3
ANAPC15	0.616293	-10.2019	0.102	0.104	1	1	0.6
LY6E	0.616457	4.3061	0.425	0.419	1	1.05277e-232	4.21108e-233
LNPEP	0.616555	-0.0585849	0.029	0.028	1	0	0
ORC4	0.616633	-0.0687096	0.033	0.034	1	0	0
TSC2	0.616981	-0.456057	0.022	0.023	1	0	0
FIBP	0.617063	0.0395214	0.134	0.132	1	0	0
ATHL1	0.617235	-0.00137264	0.027	0.028	1	0	0
NSMCE1	0.617982	0.0549851	0.189	0.187	1	1	0.4
IRF8	0.617991	1.3972	0.046	0.047	1	0	0
SPG20	0.618444	-2.26235	0.035	0.036	1	0	0
WBP4	0.618549	-0.100466	0.04	0.039	1	0	0
TMEM141	0.618633	3.44742	0.098	0.096	1	0	0
NCF4	0.619289	0.535735	0.066	0.065	1	0	0
PIGT	0.619294	-0.132993	0.059	0.058	1	0	0
ARHGAP24	0.619298	-0.1997	0.024	0.023	1	0	0
WBP11	0.61935	0.436751	0.062	0.06	1	0	0
TOP2B	0.619723	-0.0628218	0.045	0.044	1	0	0
MT1X	0.619832	-0.0461798	0.051	0.052	1	0	0
PITPNC1	0.619869	-0.076408	0.055	0.054	1	0	0
RDH14	0.620392	-1.09941	0.048	0.05	1	1	0.7
TMEM204	0.620551	-0.655888	0.092	0.094	1	0	0
MAD1L1	0.620773	-0.125109	0.093	0.094	1	1	0.5
CIAO1	0.620946	-0.232783	0.028	0.029	1	0	0
HDDC2	0.621117	-0.129337	0.138	0.14	1	0	0
PRR7	0.621139	-0.620317	0.069	0.068	1	1	0.7
PCNA	0.621674	-3.17759	0.044	0.043	1	0	0
RAB34	0.621776	-5.64856	0.035	0.037	1	0	0
ZNF195	0.621953	0.0804239	0.023	0.022	1	0	0
APEH	0.622612	-0.148504	0.059	0.057	1	0	0
SAE1	0.622711	0.019187	0.072	0.07	1	0	0
RHOG	0.622854	-0.690907	0.256	0.253	1	0	0
SSR3	0.622981	7.89549	0.106	0.104	1	1	0.7
B4GALT3	0.623338	0.0445675	0.055	0.056	1	0	0
GNG7	0.623346	-1.42802	0.04	0.041	1	0	0
MAPKAPK5	0.623744	-0.0114858	0.033	0.032	1	0	0
DPH5	0.623767	0.439819	0.054	0.055	1	1	0.9
CAPZB	0.624241	-1.26795	0.457	0.453	1	0	0
PHYH	0.6244	0.049949	0.029	0.03	1	0	0
MVP	0.624408	-0.0222574	0.087	0.085	1	1	0.6
MDH1	0.624683	-0.30042	0.165	0.167	1	1	0.6
SIRPG	0.624779	0.982963	0.064	0.063	1	0	0
PARVB	0.625167	-1.77428	0.038	0.039	1	0	0
KLHL22	0.625308	0.141132	0.02	0.02	1	0	0
TMEM138	0.625553	-0.250172	0.04	0.039	1	0	0
MESDC2	0.626003	-0.50495	0.075	0.076	1	0	0
SIKE1	0.626197	-0.234255	0.031	0.032	1	0	0
INTS10	0.626362	-0.0796068	0.047	0.048	1	0	0
CTC-523E23.11	0.626393	-0.0722211	0.058	0.057	1	0	0
CHD6	0.626477	-0.0837719	0.031	0.03	1	0	0
CD52	0.626851	-3.25706	0.808	0.807	1	0	0
IFT27	0.626947	-0.525116	0.046	0.047	1	1	0.7
PTRHD1	0.627014	0.0874768	0.131	0.133	1	0	0
PSMD14	0.627176	-0.302964	0.068	0.066	1	0	0
TMEM5	0.627789	0.16799	0.029	0.03	1	0	0
RAB8A	0.627825	-1.17784	0.09	0.091	1	0	0
PSPC1	0.627834	-0.120962	0.049	0.05	1	0	0
ATG13	0.627922	-0.0203446	0.02	0.021	1	0	0
ERLEC1	0.62804	-1.14587	0.046	0.044	1	0	0
JTB	0.628296	0.493315	0.377	0.376	1	1	0.6
PES1	0.628393	-0.0294329	0.034	0.035	1	0	0
BTG2	0.628455	0.176794	0.23	0.227	1	1	0.5
STAMBP	0.628595	-0.0762453	0.029	0.03	1	0	0
GRWD1	0.628907	6.56651e-05	0.032	0.033	1	0	0
RP11-660L16.2	0.629214	-0.960458	0.083	0.081	1	1	0.9
PCM1	0.629577	-0.149611	0.052	0.053	1	0	0
PSMA6	0.629889	-0.0746255	0.037	0.038	1	0	0
PRSS57	0.629924	-5.43108	0.068	0.067	1	0	0
SBDS	0.630221	-0.115599	0.117	0.115	1	1	0.5
MRPL34	0.630228	15.3608	0.185	0.182	1	1	0.5
TKT	0.630386	-6.68324	0.206	0.204	1	1	0.3
FAM58A	0.630636	2.78441	0.055	0.057	1	1	0.6
THUMPD1	0.63094	1.36527	0.048	0.05	1	0	0
TXNDC15	0.631115	-0.374264	0.031	0.03	1	0	0
HAUS1	0.631325	-1.68651	0.058	0.057	1	0	0
PCBP1	0.631505	-3.75085	0.343	0.345	1	1	0.4
NDRG1	0.631622	-0.286779	0.019	0.02	1	0	0
ATRAID	0.63171	-0.154681	0.184	0.186	1	1	0.4
ZC3H13	0.632136	-1.99167	0.068	0.067	1	0	0
YPEL3	0.632577	-0.349784	0.205	0.203	1	0	0
TRIM52-AS1	0.632594	-0.206974	0.055	0.054	1	0	0
SNAP29	0.632616	-0.110511	0.041	0.042	1	0	0
PRPF40A	0.633146	-0.568235	0.093	0.095	1	0	0
HSD17B12	0.633226	-0.719568	0.031	0.03	1	0	0
C8orf82	0.633519	-0.601945	0.031	0.03	1	0	0
TMF1	0.633616	-1.22707	0.035	0.036	1	0	0
MYCBP	0.633671	0.153478	0.027	0.028	1	0	0
PHYKPL	0.633854	-0.0221274	0.063	0.065	1	0	0
UBE3A	0.634082	-0.201212	0.039	0.038	1	0	0
TCOF1	0.634323	0.000112265	0.026	0.026	1	0	0
KRBOX4	0.6346	-0.187177	0.023	0.024	1	0	0
NUTM2A-AS1	0.634625	0.13634	0.034	0.034	1	0	0
TMEM183A	0.634699	-0.236438	0.046	0.045	1	0	0
NUDT2	0.634802	1.60963	0.063	0.062	1	1	0.7
MRPL4	0.635077	-1.15033	0.098	0.096	1	1	0.6
RAB35	0.635123	-0.36865	0.023	0.022	1	0	0
PSMB7	0.635147	-1.39355	0.241	0.243	1	1	0.6
USP3	0.63516	0.0323851	0.033	0.032	1	0	0
TADA3	0.63523	0.00483043	0.089	0.091	1	0	0
C12orf29	0.635511	-0.0270023	0.022	0.023	1	0	0
EXOSC4	0.635518	0.0358814	0.033	0.032	1	0	0
PRR4	0.635692	-0.126961	0.036	0.037	1	0	0
FAM122A	0.635741	0.0671878	0.027	0.026	1	0	0
C12orf43	0.635873	1.79874	0.024	0.025	1	0	0
BATF	0.636234	-0.211902	0.063	0.065	1	0	0
B3GALT4	0.636274	0.854058	0.027	0.026	1	0	0
UBE2V2	0.636433	-0.458372	0.085	0.084	1	0	0
SORBS3	0.63681	-0.00971785	0.03	0.029	1	0	0
RRAGA	0.636952	0.128016	0.054	0.055	1	0	0
HCST	0.637156	-1.57306	0.499	0.494	1	1	0.3
DNAJC4	0.637202	0.0366945	0.126	0.128	1	1	0.4
JAGN1	0.637313	-0.0268753	0.083	0.081	1	1	0.7
DESI1	0.637385	0.0820965	0.037	0.036	1	1	0.8
PLA2G12A	0.637438	0.724531	0.038	0.037	1	0	0
SP140	0.637611	-0.0399354	0.035	0.034	1	0	0
PRPF8	0.637855	0.00489598	0.058	0.057	1	0	0
ABHD14B	0.638236	-0.1885	0.199	0.197	1	1	0.4
TRA2B	0.638313	0.156879	0.244	0.246	1	1	0.4
USO1	0.638483	-0.74714	0.025	0.026	1	0	0
MANBA	0.639218	-0.112009	0.031	0.032	1	0	0
ATP5O	0.639645	-1.90013	0.458	0.454	1	1	0.1
PRPF4B	0.639693	-0.137658	0.068	0.069	1	0	0
C9orf78	0.639919	-0.229964	0.25	0.252	1	1	0.4
TCL1A	0.640038	-2.90535	0.054	0.055	1	0	0
PSMD9	0.640045	-0.0106108	0.123	0.121	1	0	0
TAX1BP1	0.640067	-0.823556	0.124	0.122	1	0	0
NFYC	0.640265	-0.18426	0.038	0.039	1	0	0
SH3GL1	0.640307	-0.474695	0.026	0.027	1	1	0.8
SMAD2	0.64037	-0.259388	0.031	0.032	1	0	0
NDRG3	0.640438	0.265049	0.022	0.022	1	0	0
MRPS26	0.640641	-0.0413481	0.126	0.124	1	1	0.5
LGALS8	0.6407	-0.13559	0.029	0.03	1	0	0
KLF3	0.640903	-0.810603	0.068	0.066	1	0	0
YY1AP1	0.641073	-0.0446801	0.03	0.029	1	0	0
CDC37	0.641078	-0.267914	0.22	0.221	1	0	0
RNU12	0.641156	-0.0514576	0.04	0.039	1	0	0
ACOT8	0.641402	-0.30021	0.051	0.05	1	0	0
FCRL6	0.641785	-0.150577	0.018	0.019	1	1	1
C7orf55	0.641818	0.0682826	0.084	0.082	1	0	0
MRPS25	0.641957	-0.0271327	0.057	0.058	1	0	0
RORA	0.641969	0.0919492	0.035	0.034	1	0	0
YY1	0.641983	-1.22997	0.087	0.085	1	0	0
PLEKHA3	0.642667	0.0553987	0.036	0.035	1	0	0
AAMDC	0.642777	0.0860842	0.038	0.037	1	0	0
NDUFA2	0.642986	-1.00499	0.217	0.215	1	0	0
HCCS	0.643777	-1.2042	0.022	0.022	1	0	0
TECR	0.643805	-0.110722	0.209	0.211	1	1	0.5
GNL3	0.643868	1.04111	0.049	0.05	1	1	0.7
GAK	0.644152	0.0230177	0.025	0.025	1	0	0
G3BP1	0.644156	-0.358788	0.053	0.054	1	0	0
WDR43	0.644195	0.00864736	0.029	0.028	1	0	0
ICAM3	0.644237	0.201795	0.393	0.389	1	1	0.3
CDKN2AIP	0.644275	0.25699	0.035	0.036	1	0	0
BTF3L4	0.644702	-0.735392	0.071	0.072	1	0	0
BCL2L13	0.645144	0.0448452	0.038	0.037	1	0	0
ZBP1	0.645292	-0.12799	0.021	0.022	1	0	0
RNF13	0.64567	-0.645178	0.039	0.04	1	0	0
ZNRD1	0.64607	0.918422	0.091	0.09	1	0	0
UPF3B	0.646094	-3.72754	0.059	0.06	1	0	0
SNRPD3	0.646989	-6.00486	0.159	0.157	1	0	0
FUS	0.64712	-1.01832	0.171	0.169	1	0	0
AASDHPPT	0.647216	-0.0948237	0.039	0.04	1	0	0
PPP1R18	0.64728	-0.326468	0.207	0.209	1	1	0.5
GLUD1	0.647825	-0.225903	0.06	0.062	1	0	0
PPP3CC	0.647851	-1.56181	0.067	0.068	1	0	0
XPC	0.648124	0.00163441	0.04	0.039	1	0	0
PGS1	0.648382	0.0696287	0.033	0.032	1	1	0.9
INO80E	0.6485	0.0139924	0.07	0.068	1	1	0.7
RNF130	0.648547	-0.550484	0.076	0.075	1	1	0.7
RP11-304L19.5	0.648853	-0.438208	0.067	0.066	1	1	0.5
ATP6V0D1	0.649016	-0.0661985	0.061	0.063	1	0	0
HTATIP2	0.649423	-0.0350177	0.065	0.064	1	0	0
MIS18BP1	0.649527	-0.188501	0.052	0.051	1	0	0
SMIM7	0.649629	6.19456	0.1	0.098	1	0	0
JOSD1	0.649998	-0.0844799	0.028	0.029	1	0	0
MGAT2	0.650987	0.0781899	0.046	0.047	1	0	0
UBL5	0.651318	0.579994	0.388	0.39	1	1	0.4
CCDC174	0.651935	-0.433326	0.053	0.052	1	0	0
MCRS1	0.652138	0.00100857	0.056	0.055	1	0	0
ANKRD12	0.652209	-0.0355931	0.164	0.163	1	0	0
PTPMT1	0.65243	0.0658496	0.096	0.095	1	0	0
COX14	0.65246	-0.0537132	0.192	0.194	1	0	0
MRPS33	0.652897	-0.0916445	0.102	0.101	1	1	0.5
SCAMP2	0.65294	-6.93135	0.107	0.109	1	0	0
AKT2	0.652944	-0.0955239	0.035	0.034	1	0	0
C12orf10	0.653122	-0.382428	0.127	0.125	1	1	0.6
CNST	0.653292	-2.1409	0.036	0.035	1	0	0
ABLIM1	0.653707	-0.860252	0.037	0.036	1	0	0
IFITM1	0.653726	-0.445535	0.332	0.334	1	1	0.5
EIF5B	0.65386	-0.258903	0.156	0.158	1	0	0
KDELR2	0.653878	6.14006	0.117	0.115	1	0	0
TMBIM6	0.653974	15.1895	0.343	0.343	1	0	0
CDK12	0.654587	0.812245	0.029	0.03	1	0	0
MTCH1	0.654767	-0.133783	0.121	0.122	1	1	0.4
MTX1	0.654969	-0.0350089	0.041	0.04	1	0	0
WDR45B	0.655051	0.0812746	0.034	0.034	1	0	0
POR	0.655081	0.157118	0.023	0.022	1	0	0
G6PD	0.655309	-0.0496671	0.049	0.048	1	0	0
WDR61	0.655592	-0.96267	0.094	0.096	1	1	0.6
RP11-489E7.4	0.655645	-0.319125	0.076	0.074	1	0	0
MRFAP1L1	0.655791	-0.671192	0.034	0.035	1	0	0
WDR33	0.656151	1.19193	0.088	0.089	1	0	0
NINJ1	0.656724	-0.191131	0.076	0.075	1	1	0.8
SDCCAG8	0.657288	-0.105833	0.05	0.051	1	1	0.8
AIFM1	0.65735	-0.0461452	0.024	0.023	1	0	0
ACY3	0.657665	-32.6804	0.02	0.021	1	0	0
MRPS23	0.657767	-0.161758	0.068	0.067	1	0	0
RPP30	0.658072	-3.0641	0.044	0.043	1	0	0
KRTCAP3	0.658289	3.25074	0.022	0.021	1	0	0
DUSP22	0.658504	-0.894266	0.049	0.05	1	0	0
MAPK14	0.659047	0.0991356	0.025	0.026	1	0	0
UBXN1	0.659303	-0.518556	0.483	0.48	1	1	0.4
SPHK2	0.659452	-0.19441	0.021	0.021	1	0	0
NIT2	0.659465	0.0232289	0.058	0.057	1	0	0
OFD1	0.659656	-0.106983	0.086	0.087	1	0	0
TXNDC17	0.659669	-0.685025	0.066	0.065	1	0	0
TMED5	0.659905	-0.158085	0.036	0.037	1	0	0
RAD9A	0.660237	-0.25836	0.032	0.031	1	0	0
STAG2	0.660249	-0.0984972	0.041	0.04	1	0	0
CMC2	0.66043	0.0902531	0.053	0.054	1	0	0
PTGDR	0.660659	-0.471972	0.019	0.02	1	1	1
ZC3H15	0.66084	-0.165192	0.15	0.148	1	0	0
PLEK	0.660967	-3.15294	0.093	0.091	1	1	1
DNAJB14	0.661131	-0.103235	0.041	0.04	1	0	0
NUP107	0.661897	-0.19994	0.03	0.029	1	0	0
CYB5R3	0.662144	0.0390544	0.067	0.068	1	0	0
MRPL19	0.662184	-2.18239	0.036	0.037	1	0	0
SUSD3	0.662695	-0.465001	0.127	0.129	1	0	0
GPX1	0.662875	-26.8485	0.341	0.339	1	1	0.2
DDIT3	0.66294	-0.511251	0.046	0.047	1	0	0
HSBP1	0.662952	0.13682	0.096	0.094	1	0	0
RABGAP1L	0.66298	-0.299723	0.035	0.034	1	0	0
STAU1	0.663185	-0.230975	0.044	0.043	1	0	0
DDX6	0.663202	-0.385098	0.069	0.067	1	0	0
RAB22A	0.663794	-0.372444	0.026	0.027	1	0	0
HAX1	0.663885	0.274129	0.178	0.176	1	1	0.3
TPP2	0.664311	0.0767224	0.034	0.034	1	0	0
RDH11	0.664342	-1.15171	0.047	0.046	1	0	0
EPM2AIP1	0.664393	-0.230313	0.03	0.031	1	0	0
POLDIP3	0.6647	0.00162478	0.035	0.036	1	1	0.8
TEX264	0.66507	3.86148	0.147	0.148	1	0	0
ARHGAP15	0.665094	-1.1056	0.175	0.173	1	1	0.6
ALG8	0.66518	-0.392496	0.022	0.023	1	0	0
DEXI	0.665273	-1.49557	0.05	0.049	1	0	0
SETX	0.665674	0.00412245	0.023	0.024	1	0	0
UTRN	0.665788	0.0200811	0.032	0.031	1	0	0
EHD1	0.665881	-0.114451	0.099	0.098	1	0	0
ELAVL1	0.665963	-1.23889	0.08	0.081	1	0	0
KARS	0.666076	0.0567829	0.154	0.153	1	1	0.5
HELZ	0.66636	-0.00865286	0.028	0.028	1	0	0
CLDND1	0.66655	0.0875465	0.069	0.07	1	0	0
MYO1G	0.66656	0.0191215	0.097	0.098	1	0	0
CTD-2336O2.1	0.666786	-0.137262	0.042	0.041	1	0	0
PRADC1	0.667016	-2.65189	0.027	0.028	1	0	0
FBXO34	0.667232	-0.219843	0.021	0.02	1	0	0
FN3KRP	0.667562	-0.187963	0.028	0.029	1	0	0
TMEM106C	0.667622	0.224938	0.039	0.04	1	0	0
NPRL2	0.667998	-0.473638	0.045	0.044	1	0	0
HDLBP	0.668694	0.176817	0.032	0.031	1	0	0
MINOS1	0.668805	0.174015	0.219	0.221	1	0	0
PDS5A	0.668988	-0.309395	0.031	0.031	1	0	0
SMCHD1	0.669127	-1.60418	0.06	0.062	1	0	0
NOP10	0.669216	-0.933688	0.202	0.205	1	0	0
RTCA	0.669583	-0.122594	0.041	0.042	1	0	0
NAA50	0.670131	0.32735	0.028	0.029	1	0	0
GLRX	0.670862	0.325868	0.261	0.262	1	1	0.6
CD3E	0.67104	-0.380202	0.532	0.526	1	0	0
ZFAND1	0.671241	-0.314192	0.1	0.099	1	0	0
PHF20L1	0.671452	-0.110247	0.052	0.051	1	0	0
ARFRP1	0.671921	-0.227689	0.088	0.09	1	1	0.5
UROS	0.672153	-0.12466	0.065	0.066	1	0	0
PSME3	0.67227	-1.25537	0.033	0.032	1	0	0
GDI1	0.67235	0.0642502	0.043	0.042	1	1	0.7
GALT	0.672471	0.0505815	0.06	0.062	1	1	0.7
JMJD8	0.672661	-0.372249	0.024	0.025	1	0	0
SOX4	0.673829	-3.73853	0.077	0.079	1	0	0
ASUN	0.673873	-0.107297	0.027	0.026	1	0	0
TSPAN31	0.674336	0.0130544	0.029	0.028	1	0	0
EVI2A	0.67444	-0.834169	0.055	0.056	1	0	0
PSMF1	0.674853	0.367137	0.093	0.091	1	1	0.5
DECR1	0.675003	-0.173846	0.117	0.115	1	0	0
LENG1	0.675086	1.52557	0.099	0.097	1	0	0
SH3BP1	0.675662	0.493164	0.088	0.09	1	0	0
H1FX	0.675826	-0.386381	0.246	0.248	1	0	0
MARCH5	0.675891	0.00023695	0.035	0.036	1	0	0
CHD9	0.676107	-0.141509	0.038	0.039	1	0	0
NUMB	0.676183	-0.257464	0.034	0.034	1	1	0.8
SAFB	0.676553	-0.0443332	0.048	0.049	1	1	0.7
BEX2	0.676565	-0.760456	0.138	0.14	1	1	0.5
TRAPPC12	0.676572	0.380857	0.036	0.035	1	1	0.6
C4orf3	0.676584	2.61112	0.305	0.308	1	0	0
GUSB	0.676955	-0.0888456	0.052	0.051	1	0	0
NARG2	0.677122	-0.119451	0.023	0.024	1	0	0
UBE2S	0.677357	-0.846263	0.029	0.03	1	0	0
HPS4	0.677457	0.059494	0.032	0.031	1	1	0.8
LARP1	0.677627	-2.284	0.032	0.033	1	0	0
DEF8	0.677627	-0.18155	0.031	0.03	1	1	0.8
RBM39	0.677759	0.200049	0.255	0.257	1	1	0.3
AKR1A1	0.677823	0.2543	0.117	0.116	1	1	0.7
SIAH2	0.67785	-0.123638	0.116	0.115	1	1	0.5
WHSC1L1	0.678199	-0.634984	0.135	0.133	1	0	0
HLA-A	0.678363	3.47952	0.979	0.979	1	1	0.1
SNRPF	0.678369	2.19309	0.198	0.196	1	0	0
TMEM261	0.678545	-0.704317	0.165	0.163	1	1	0.4
GGCX	0.678753	0.771422	0.025	0.026	1	0	0
CISD3	0.678914	-0.991023	0.081	0.082	1	0	0
ITM2A	0.679106	-0.312117	0.145	0.143	1	1	0.7
CASP8	0.679229	-0.298415	0.043	0.042	1	0	0
DHRSX	0.679255	-1.34495	0.028	0.027	1	0	0
MAGED2	0.679278	-0.230775	0.074	0.075	1	0	0
AKAP9	0.679304	-0.3741	0.105	0.103	1	0	0
SLC41A3	0.679315	-0.0443685	0.029	0.028	1	0	0
GBP2	0.679657	-0.755146	0.087	0.088	1	0	0
C16orf13	0.680014	-0.381589	0.176	0.178	1	1	0.6
NDUFV3	0.680042	-5.60344	0.046	0.047	1	0	0
ARFGAP3	0.680042	1.86177	0.041	0.042	1	0	0
ACTG1	0.6801	-20.215	0.785	0.784	1	1	0.1
MATR3	0.680439	-0.129087	0.132	0.133	1	0	0
RNF125	0.680798	-0.547286	0.054	0.055	1	0	0
CYB561A3	0.680931	2.83087	0.075	0.076	1	1	0.5
BBIP1	0.681051	-0.266727	0.024	0.024	1	0	0
SQSTM1	0.681056	-0.269416	0.124	0.126	1	0	0
DNAJB2	0.681105	-0.471124	0.056	0.057	1	1	0.6
LTA	0.681199	0.0948603	0.029	0.028	1	0	0
NUP93	0.681257	-0.0562035	0.026	0.026	1	0	0
AIMP2	0.681273	-0.172455	0.025	0.024	1	0	0
TIMM44	0.681782	0.965841	0.029	0.028	1	0	0
RFC2	0.681801	0.0240666	0.033	0.032	1	0	0
ACTR1B	0.682336	-0.143911	0.084	0.085	1	1	0.6
HMBOX1	0.682727	0.0221214	0.028	0.028	1	0	0
AK3	0.682742	-0.300572	0.048	0.049	1	1	0.7
MAGEF1	0.683025	-0.278497	0.047	0.046	1	1	0.7
SFPQ	0.683281	0.0471718	0.117	0.118	1	0	0
CXXC5	0.683343	-0.0840692	0.083	0.084	1	0	0
NDUFS6	0.683613	-0.576837	0.195	0.193	1	1	0.4
BMS1	0.68362	1.76442	0.025	0.026	1	0	0
CORO1B	0.683699	-6.30897	0.164	0.166	1	1	0.4
VIM-AS1	0.68372	-0.148802	0.028	0.029	1	0	0
NAAA	0.68379	-0.744113	0.09	0.089	1	1	0.7
ZMYM5	0.683849	0.0408293	0.026	0.026	1	0	0
ECSIT	0.683937	-0.484283	0.07	0.071	1	1	0.7
ATP5SL	0.683968	-0.21073	0.063	0.062	1	0	0
NEU1	0.684043	0.0851605	0.031	0.03	1	0	0
RCSD1	0.684167	-0.0425917	0.185	0.184	1	0	0
TBC1D17	0.684169	-0.140367	0.033	0.034	1	0	0
RHOF	0.684437	-0.253342	0.135	0.133	1	1	0.6
NRBP1	0.684595	-2.66016	0.057	0.058	1	0	0
EMC10	0.684629	0.513278	0.116	0.114	1	0	0
ARHGEF18	0.684759	-0.190795	0.019	0.019	1	0	0
COPE	0.684767	8.01516	0.371	0.37	1	1	0.5
LRRFIP1	0.684817	-0.00952726	0.201	0.2	1	1	0.6
MPPE1	0.684861	0.00995965	0.048	0.049	1	0	0
KPNA4	0.685478	-6.74824	0.025	0.024	1	0	0
REV1	0.685681	-0.12604	0.023	0.024	1	0	0
COX7B	0.685693	0.262947	0.121	0.122	1	0	0
COTL1	0.685847	-3.45418	0.356	0.355	1	1	0.4
ERGIC3	0.686045	2.95578	0.258	0.255	1	1	0.5
THUMPD3	0.68624	-0.163661	0.023	0.024	1	0	0
FARSA	0.686276	0.111793	0.047	0.047	1	0	0
EIF3I	0.686386	-1.57836	0.228	0.226	1	0	0
ZC3H7A	0.686519	-0.16745	0.033	0.034	1	0	0
NAPA	0.686648	-1.02612	0.114	0.116	1	0	0
CD5	0.68697	-0.359535	0.07	0.071	1	0	0
H3F3A	0.687064	-1.92777	0.153	0.152	1	0	0
ASL	0.687594	0.0514283	0.031	0.03	1	0	0
LMAN2	0.687829	0.194479	0.204	0.206	1	0	0
ZNHIT2	0.688161	0.454653	0.022	0.022	1	0	0
TXN	0.688175	-22.5991	0.187	0.189	1	0	0
VIMP	0.688287	0.010377	0.099	0.097	1	0	0
SATB1	0.688699	-5.3569	0.061	0.06	1	0	0
YME1L1	0.688898	0.222123	0.12	0.121	1	0	0
MCTS1	0.688921	0.0613777	0.072	0.071	1	0	0
HARS	0.689056	-4.23147	0.073	0.075	1	0	0
RIOK1	0.689155	-0.12608	0.023	0.024	1	0	0
PHPT1	0.689221	-2.71919	0.135	0.133	1	0	0
SCOC	0.689287	-0.901875	0.053	0.052	1	0	0
FBXO9	0.689541	-0.125766	0.034	0.034	1	0	0
RP13-582O9.5	0.68965	0.0998915	0.029	0.028	1	1	1
DGCR2	0.689671	-0.0549372	0.022	0.022	1	0	0
EVL	0.690045	-0.593188	0.476	0.477	1	1	0.3
PRKCH	0.690237	0.188793	0.072	0.071	1	0	0
RNF4	0.690337	0.0556682	0.03	0.031	1	0	0
GTF3C5	0.690352	0.0402521	0.031	0.03	1	0	0
NQO2	0.690517	-0.097391	0.041	0.04	1	0	0
VRK1	0.691193	-5.89583	0.04	0.041	1	0	0
SBNO1	0.691503	0.0307309	0.041	0.041	1	0	0
U2AF2	0.691609	1.2291	0.049	0.048	1	0	0
OGT	0.691921	0.068464	0.026	0.025	1	0	0
SEC61A1	0.692056	-0.163237	0.04	0.039	1	0	0
LTB	0.692454	-12.5191	0.761	0.761	1	0	0
BEX5	0.692521	-0.062318	0.025	0.026	1	0	0
MDS2	0.69266	-0.178116	0.027	0.028	1	0	0
NR4A2	0.692774	-0.157963	0.025	0.025	1	0	0
RNF214	0.692805	-0.136323	0.033	0.034	1	1	1
RAB1B	0.693912	-0.192949	0.049	0.048	1	0	0
FKBP3	0.693921	-0.676352	0.103	0.104	1	0	0
GPBP1	0.694039	0.448871	0.089	0.09	1	0	0
TP53TG1	0.694108	-0.178262	0.08	0.079	1	0	0
PEX19	0.694148	0.0890828	0.031	0.03	1	0	0
TMUB1	0.69419	0.802798	0.115	0.114	1	1	0.4
PRDX3	0.694535	1.29563	0.059	0.06	1	1	0.8
RASSF3	0.694876	0.552456	0.02	0.019	1	0	0
SMIM14	0.695196	-1.57631	0.042	0.042	1	0	0
MGST2	0.695873	-0.432503	0.037	0.038	1	0	0
NXT1	0.696269	0.238554	0.107	0.106	1	1	0.7
MPLKIP	0.696272	6.32909	0.095	0.094	1	0	0
TCTA	0.696613	-0.294159	0.041	0.042	1	0	0
CLEC11A	0.696613	-7.05643	0.064	0.065	1	1	0.9
CD164	0.697083	-1.80597	0.185	0.183	1	0	0
FAM105A	0.697238	-0.235524	0.029	0.028	1	0	0
LMBRD1	0.697251	-0.0753608	0.035	0.034	1	0	0
C14orf64	0.697384	-0.660713	0.049	0.05	1	0	0
HDAC7	0.697439	-0.0123489	0.042	0.041	1	0	0
PPM1G	0.698029	-1.15764	0.105	0.106	1	0	0
PHF14	0.698078	-0.145459	0.076	0.074	1	0	0
IER5	0.69885	-0.10055	0.055	0.054	1	0	0
RPUSD4	0.698894	-0.0744572	0.025	0.025	1	0	0
CAMK4	0.699002	-0.125491	0.058	0.057	1	0	0
CCDC12	0.699114	-0.248343	0.171	0.169	1	0	0
MTIF3	0.6995	-0.448708	0.084	0.085	1	0	0
LTA4H	0.700021	1.06782	0.105	0.106	1	1	0.5
PRR14	0.70052	-0.24945	0.042	0.043	1	1	0.6
COQ4	0.700775	-0.260106	0.063	0.064	1	0	0
MRPL47	0.700994	-0.408326	0.06	0.059	1	0	0
ATP5H	0.700998	-0.63187	0.301	0.299	1	1	0.5
SUPT5H	0.70131	-0.947756	0.039	0.039	1	0	0
C7orf26	0.701451	-0.474904	0.05	0.049	1	0	0
LMBR1L	0.701786	-0.0304098	0.021	0.022	1	0	0
RPRD1A	0.701808	-0.131873	0.023	0.024	1	0	0
S100A6	0.702124	-28.0074	0.636	0.634	1	1	0.1
JMJD1C	0.70244	0.0781001	0.039	0.04	1	0	0
DDAH2	0.70245	-0.55103	0.096	0.094	1	0	0
FAM136A	0.70248	-0.832221	0.061	0.06	1	0	0
FGR	0.702619	-2.50029	0.05	0.051	1	1	1
SLC40A1	0.702675	0.945972	0.041	0.04	1	0	0
HIST1H2AC	0.703724	-0.0221229	0.037	0.036	1	0	0
PRSS1	0.703855	6.0168	0.014	0.015	1	0	0
MFF	0.704181	-0.110213	0.114	0.112	1	0	0
ILF2	0.704348	0.779512	0.156	0.157	1	0	0
RASSF7	0.704621	-0.226221	0.085	0.086	1	1	0.6
CD37	0.704694	-6.20005	0.667	0.67	1	1	0.2
FAM178A	0.704764	-0.147994	0.023	0.024	1	0	0
RUFY1	0.70482	-0.0941647	0.032	0.033	1	0	0
RBL2	0.705236	-0.250781	0.06	0.059	1	0	0
OS9	0.705464	-0.000351143	0.101	0.1	1	0	0
CST3	0.705482	-13.9499	0.082	0.081	1	0	0
ARHGDIB	0.705562	-14.0799	0.881	0.882	1	1	0.2
GTF2B	0.705576	0.39241	0.047	0.046	1	1	0.6
C19orf52	0.705959	1.57246	0.031	0.03	1	0	0
ORMDL2	0.706017	-0.243308	0.061	0.062	1	0	0
GRAMD1A	0.706077	-0.705838	0.112	0.11	1	0	0
ATP1B3	0.706093	-0.300146	0.087	0.088	1	0	0
NIFK-AS1	0.706121	-0.0374511	0.032	0.032	1	0	0
SYNRG	0.706334	-0.242037	0.047	0.046	1	0	0
CCT4	0.706479	-0.0774859	0.221	0.219	1	1	0.6
KLF2	0.70683	-0.282322	0.304	0.305	1	0	0
ARID4B	0.706998	1.41057	0.127	0.125	1	0	0
NCBP2-AS2	0.707121	0.310356	0.152	0.153	1	0	0
THOC2	0.707137	0.00709595	0.056	0.057	1	0	0
CREM	0.707212	-0.0602366	0.032	0.032	1	0	0
UTP3	0.707364	0.00307181	0.028	0.029	1	0	0
COPS2	0.707523	0.182453	0.038	0.039	1	0	0
SH3BGRL	0.708388	-0.603146	0.231	0.233	1	0	0
CENPT	0.709257	0.0221893	0.038	0.037	1	0	0
PRDX5	0.709262	-1.62723	0.27	0.272	1	0	0
MUM1	0.709276	-0.8342	0.023	0.023	1	0	0
VPS45	0.709463	0.000758247	0.021	0.02	1	0	0
SORL1	0.709506	-0.496198	0.057	0.059	1	0	0
ALAD	0.709524	-0.603814	0.022	0.023	1	0	0
TMEM216	0.709651	-0.0296709	0.035	0.034	1	0	0
ADPRM	0.709667	0.0149949	0.041	0.04	1	0	0
KLF13	0.709737	-0.451623	0.044	0.043	1	0	0
YWHAZ	0.710418	-0.38156	0.157	0.158	1	0	0
TBCC	0.710841	-0.00862466	0.136	0.134	1	0	0
PTGES3	0.71126	-0.826388	0.283	0.283	1	1	0.3
ARL4A	0.711288	1.93088	0.091	0.093	1	0	0
SYTL1	0.711343	-1.16526	0.168	0.17	1	0	0
NDUFB10	0.7116	0.0697518	0.288	0.289	1	0	0
PTMS	0.71172	-0.537957	0.036	0.037	1	0	0
MKKS	0.712011	-1.31369	0.083	0.082	1	0	0
AUP1	0.712524	-0.104248	0.141	0.14	1	0	0
PAK1IP1	0.71312	-0.171494	0.025	0.025	1	0	0
RNF167	0.713471	-0.142641	0.155	0.157	1	0	0
ITGB1	0.713517	0.0621862	0.034	0.033	1	0	0
TANK	0.713643	0.136521	0.054	0.053	1	1	0.6
UQCR11-1	0.713665	-7.02051	0.522	0.525	1	1	0.4
NDUFB8-1	0.713674	0.806536	0.358	0.357	1	0	0
IL6R	0.713893	0.0532864	0.026	0.026	1	0	0
NUDT22	0.713915	-0.190098	0.084	0.085	1	0	0
NNT-AS1	0.714259	0.0737481	0.027	0.026	1	0	0
SLC35C2	0.714283	-1.57323	0.066	0.065	1	0	0
UNC93B1	0.71429	-0.0502592	0.031	0.032	1	0	0
ATXN2L	0.714725	-0.0197123	0.035	0.034	1	1	0.6
SAYSD1	0.714993	-1.08965	0.026	0.025	1	0	0
TMEM115	0.715487	-0.00903359	0.024	0.024	1	0	0
AKTIP	0.715552	0.0954939	0.041	0.04	1	0	0
BANK1	0.715592	-0.214123	0.036	0.036	1	0	0
LRRFIP2	0.715623	-0.0880195	0.039	0.04	1	0	0
SMARCC2	0.716199	-0.0277763	0.034	0.034	1	0	0
KLRG1	0.716486	0.837629	0.056	0.055	1	0	0
FBXO44	0.716524	-0.0245645	0.027	0.027	1	0	0
MPST	0.716864	-3.16692	0.054	0.055	1	0	0
TREX1	0.716908	-0.060844	0.052	0.052	1	1	0.7
UBC	0.717187	-3.85355	0.821	0.823	1	1	0.1
TSR3	0.717362	-2.85375	0.061	0.06	1	0	0
USMG5	0.717988	-0.824214	0.19	0.192	1	0	0
NHP2	0.718069	-1.0092	0.248	0.251	1	1	0.2
SOCS3	0.718081	0.0805982	0.059	0.058	1	0	0
TMEM87A	0.718212	-1.08142	0.044	0.043	1	0	0
MIF4GD	0.718791	-0.77577	0.087	0.088	1	0	0
LRP10	0.718817	-0.1371	0.081	0.082	1	0	0
CHKB	0.719165	-0.00132343	0.03	0.031	1	0	0
WDR6	0.719643	0.206927	0.041	0.04	1	0	0
GBP1	0.71979	-10.2955	0.04	0.041	1	0	0
CHMP2B	0.719853	0.386146	0.062	0.063	1	0	0
ZNF75A	0.719928	-1.4611	0.035	0.036	1	0	0
CAPN2	0.720389	0.00645171	0.087	0.089	1	0	0
TBC1D10C	0.720441	-3.79936	0.32	0.321	1	1	0.4
UBR2	0.720643	-0.254893	0.026	0.026	1	0	0
PTPN18	0.720693	-0.110014	0.066	0.067	1	0	0
STAT3	0.721632	-0.380077	0.066	0.065	1	0	0
PRKD2	0.721748	-0.0674566	0.04	0.041	1	0	0
OARD1	0.722201	-0.148299	0.07	0.071	1	0	0
DLD	0.722439	0.211891	0.044	0.044	1	0	0
ARF3	0.722799	-0.216917	0.057	0.058	1	0	0
PARK7	0.722809	-0.0987229	0.38	0.379	1	1	0.4
RAP1A	0.722858	-0.341509	0.186	0.188	1	1	0.6
BRD8	0.722876	-0.237614	0.024	0.025	1	0	0
PRKCB	0.723011	-0.0867488	0.058	0.057	1	0	0
ANKRD13A	0.723202	0.12032	0.026	0.026	1	0	0
ZNF692	0.723234	0.0172276	0.023	0.023	1	0	0
CCDC130	0.723376	0.672227	0.038	0.039	1	0	0
RNASE6	0.72338	-1.17833	0.026	0.026	1	0	0
HNRNPL	0.723555	-0.0415761	0.048	0.048	1	0	0
PPP1R7	0.723598	-0.0053573	0.133	0.132	1	0	0
SMC6	0.723625	-0.138259	0.023	0.022	1	0	0
ANKRD13D	0.723927	-0.0560135	0.036	0.035	1	0	0
GSTO1	0.724381	-0.645803	0.167	0.169	1	1	0.5
PTTG1	0.72449	-0.940679	0.026	0.025	1	1	1
KIAA2026	0.724503	0.254354	0.024	0.023	1	0	0
VPS13C	0.724996	-0.167661	0.044	0.045	1	0	0
CCNL1	0.725241	-0.603107	0.199	0.2	1	0	0
MBP	0.72547	-0.152963	0.078	0.077	1	1.84192e-40	7.36767e-41
TSNAX	0.725955	-1.4317	0.067	0.068	1	0	0
TMEM106B	0.726004	-0.114099	0.037	0.038	1	0	0
UBL7	0.726183	0.0455963	0.097	0.096	1	1	0.7
UBE2L6	0.726684	0.850661	0.209	0.207	1	1	0.3
TRPT1	0.726739	-0.0114	0.052	0.052	1	1	0.7
SMNDC1	0.72692	-0.176991	0.032	0.033	1	0	0
GRAP	0.727075	-0.443458	0.05	0.049	1	0	0
NSL1	0.727164	-0.0698293	0.054	0.053	1	0	0
FAM204A	0.727335	-0.904339	0.092	0.091	1	1	0.6
UFC1	0.727727	-0.444556	0.312	0.315	1	0	0
FAM162A	0.727901	-0.96233	0.122	0.121	1	1	0.7
ATG4D	0.727963	-0.0633911	0.03	0.029	1	0	0
PGAM1	0.728	-0.661216	0.106	0.105	1	0	0
MED8	0.728105	-2.1829	0.037	0.037	1	0	0
SLC39A7	0.72821	-0.0492274	0.022	0.021	1	0	0
GSDMD	0.728223	-0.160845	0.166	0.164	1	1	0.5
IMPDH1	0.72869	-0.151873	0.037	0.038	1	0	0
MEAF6	0.728705	-2.24157	0.184	0.182	1	0	0
ZBTB8OS	0.728754	0.0740639	0.056	0.055	1	0	0
C20orf27	0.728788	-0.830172	0.095	0.094	1	0	0
RP5-827C21.4	0.729096	0.0847813	0.029	0.029	1	0	0
THEM6	0.729209	-0.161882	0.036	0.035	1	0	0
RABEP1	0.729363	0.875262	0.03	0.03	1	0	0
PSMD5-AS1	0.729439	-0.0547717	0.046	0.047	1	0	0
C10orf54	0.729467	-0.076448	0.191	0.192	1	1	0.4
EDEM2	0.729564	-6.05509	0.04	0.041	1	0	0
CBX6	0.729653	-5.45871	0.024	0.023	1	0	0
HRSP12	0.729721	-1.52839	0.025	0.024	1	0	0
SUGP1	0.729854	3.08988	0.023	0.023	1	0	0
NFATC3	0.729889	0.425026	0.042	0.042	1	0	0
RANGRF	0.730021	-1.36627	0.109	0.108	1	0	0
TRUB2	0.730065	0.0814871	0.031	0.03	1	0	0
SYNE2	0.730315	-0.539891	0.045	0.044	1	0	0
TCEAL4	0.730381	-0.763023	0.062	0.061	1	1	0.7
ACAA2	0.730672	0.106401	0.051	0.052	1	1	0.7
AATF	0.730922	0.00536102	0.075	0.074	1	0	0
TMEM218	0.731096	-0.205866	0.038	0.038	1	0	0
FAM160A2	0.731743	-0.107085	0.022	0.021	1	0	0
GCHFR	0.731759	0.410545	0.098	0.097	1	0	0
CNOT11	0.731838	-0.0893247	0.026	0.027	1	0	0
C11orf21	0.73207	-0.186699	0.034	0.033	1	0	0
C1orf50	0.732076	-0.0744363	0.039	0.038	1	0	0
LSM2	0.732464	0.269416	0.212	0.214	1	0	0
AP2A1	0.732504	0.139003	0.024	0.023	1	0	0
C1orf123	0.732604	-0.389643	0.098	0.096	1	0	0
HEXA	0.732632	-2.39832	0.064	0.063	1	0	0
SLC44A2	0.732745	-0.0700143	0.046	0.047	1	0	0
NAP1L1	0.732841	-4.42307	0.469	0.467	1	1	0.2
PARP8	0.732903	0.539551	0.025	0.025	1	0	0
UIMC1	0.733206	-0.126767	0.023	0.023	1	0	0
SIL1	0.733298	-0.0335898	0.028	0.027	1	0	0
PRKAR1A	0.733512	-2.43375	0.083	0.082	1	0	0
GSN	0.733601	0.398531	0.049	0.05	1	0	0
CD6	0.733728	-0.394399	0.128	0.126	1	1	0.9
ZFP62	0.733971	-0.0327808	0.022	0.021	1	0	0
ABHD14A	0.734022	-0.403895	0.094	0.095	1	1	0.8
MPDU1	0.734028	-0.241027	0.043	0.042	1	1	0.9
RNF7	0.734166	-0.775805	0.165	0.167	1	0	0
RBBP7	0.734459	0.129947	0.1	0.099	1	0	0
SYF2	0.734538	-7.38873	0.277	0.276	1	0	0
COPS8	0.735367	-0.196923	0.06	0.061	1	0	0
SNF8	0.73556	-0.474568	0.13	0.131	1	0	0
IL4R	0.735849	-0.326784	0.037	0.036	1	0	0
TMEM107	0.73614	-0.742542	0.037	0.036	1	0	0
USP8	0.736701	-2.5842	0.025	0.025	1	0	0
EEF1E1	0.736761	0.290988	0.067	0.066	1	1	0.7
CPSF4	0.736781	-0.0708013	0.025	0.025	1	1	0.7
HSPA1A	0.736785	-0.739952	0.028	0.028	1	0	0
MRPL32	0.736813	0.143042	0.089	0.088	1	1	0.7
RNF216	0.736905	-0.172088	0.029	0.029	1	0	0
RALA	0.737016	0.394075	0.067	0.066	1	1	0.7
TSEN34	0.73717	-0.108416	0.045	0.046	1	1	0.9
TMA7	0.7377	2.96955	0.632	0.628	1	1	0.2
PANK2	0.737705	1.25777	0.044	0.043	1	0	0
CARS	0.738209	-0.0703351	0.07	0.07	1	0	0
VPS29	0.738242	-2.62361	0.132	0.131	1	1	0.5
BIRC2	0.738418	-0.152849	0.034	0.035	1	0	0
SNRPC	0.738544	-0.438345	0.21	0.212	1	0	0
NDUFS3	0.739436	-6.25325	0.129	0.128	1	0	0
SNRPA1	0.739457	0.0123914	0.09	0.091	1	1	0.4
XRCC1	0.739606	-0.0442725	0.027	0.027	1	0	0
POMC	0.740492	-0.0529745	0.076	0.077	1	0	0
BANF1	0.740589	-0.500657	0.197	0.199	1	0	0
CHCHD5	0.740811	-0.252815	0.118	0.119	1	0	0
EZR	0.741481	-0.272922	0.092	0.091	1	0	0
SKAP1	0.741961	-0.450564	0.138	0.139	1	0	0
NDUFA4	0.742145	-5.3218	0.477	0.474	1	1.9294e-140	5.78819e-141
FLOT2	0.742453	0.00989702	0.061	0.06	1	0	0
SPTBN1	0.742487	0.0705952	0.027	0.027	1	0	0
SMC5	0.742518	-0.316152	0.031	0.031	1	0	0
RIN3	0.742721	0.0280403	0.059	0.06	1	0	0
HAPLN3	0.742814	-0.3824	0.031	0.031	1	0	0
UBIAD1	0.743071	-0.655509	0.033	0.032	1	0	0
AKAP13	0.743146	0.0787448	0.064	0.065	1	0	0
NBR1	0.743194	-0.0980518	0.03	0.029	1	0	0
CISH	0.743267	-0.184414	0.043	0.042	1	0	0
MKRN1	0.743306	-0.56078	0.077	0.078	1	0	0
TBC1D4	0.743365	-0.0928397	0.026	0.025	1	0	0
ADRM1	0.743373	2.79437	0.157	0.156	1	0	0
ABTB1	0.743435	-0.297463	0.093	0.092	1	0	0
NDUFA7-1	0.74344	-0.0303834	0.09	0.091	1	0	0
TCEA3	0.743601	0.0335126	0.034	0.035	1	0	0
THAP3	0.74361	1.85519	0.026	0.025	1	0	0
PTPRC	0.743713	-0.643855	0.254	0.257	1	1	0.3
AKT1S1	0.743772	-0.055431	0.026	0.025	1	0	0
PEX2	0.743881	0.196629	0.044	0.044	1	0	0
DDX17	0.744041	-0.255152	0.104	0.103	1	0	0
ZDHHC24	0.744131	9.85877	0.055	0.054	1	0	0
ERBB2IP	0.744197	-0.92945	0.028	0.027	1	0	0
AP1S1	0.744367	-0.0156183	0.043	0.042	1	0	0
EIF5A	0.744633	0.0210168	0.107	0.106	1	0	0
COX5A	0.744843	-5.2356	0.291	0.289	1	1	0.3
TRAPPC6A	0.745171	-1.09845	0.235	0.234	1	1	0.3
NUCB1	0.745715	-0.125985	0.137	0.136	1	0	0
TXK	0.745832	0.0238181	0.041	0.042	1	1	0.9
UQCRC1	0.746138	1.09213	0.124	0.123	1	0	0
NTMT1	0.746264	0.598062	0.043	0.042	1	1	0.9
COA1	0.746283	-1.26794	0.08	0.081	1	0	0
ATF1	0.746397	-0.488771	0.053	0.053	1	0	0
C11orf48	0.746921	-1.357	0.112	0.111	1	0	0
TGS1	0.747219	-0.567987	0.038	0.038	1	0	0
VPS37B	0.747221	-0.0647269	0.028	0.029	1	0	0
XXcos-LUCA11.4	0.747539	-0.0186593	0.034	0.034	1	1	0.9
FAM89B	0.747668	-0.386238	0.065	0.066	1	0	0
NDUFA11	0.747825	4.3032	0.381	0.382	1	0	0
EMC6	0.74791	-2.72472	0.124	0.125	1	0	0
MED11	0.747912	4.39024	0.054	0.055	1	0	0
SLC10A3	0.748057	-1.56304	0.025	0.026	1	0	0
MS4A6A	0.748849	-5.11493	0.018	0.017	1	0	0
LYRM2	0.748864	0.00698922	0.053	0.052	1	0	0
FEZ2	0.749006	-0.326054	0.037	0.038	1	0	0
BTN3A2	0.749243	0.0540786	0.116	0.114	1	0	0
TIMM17B	0.749658	-0.209433	0.1	0.101	1	0	0
GPR183	0.750017	-0.330934	0.059	0.058	1	0	0
C19orf10	0.750172	6.03844	0.198	0.199	1	0	0
DCAF5	0.750294	0.00426554	0.027	0.027	1	0	0
PRPSAP1	0.750465	-0.0730127	0.048	0.049	1	0	0
EEF1D	0.750545	-2.91813	0.967	0.967	1	1	0.1
UBA5	0.750572	0.06845	0.032	0.031	1	0	0
TIMP1	0.750575	-5.98156	0.19	0.191	1	0	0
UCK1	0.750622	-0.126703	0.025	0.025	1	0	0
STX18	0.751064	-6.34055	0.025	0.024	1	0	0
HLA-DMB	0.751218	-6.83285	0.081	0.082	1	0	0
AQP3	0.751295	-6.09239	0.128	0.129	1	0	0
CAPRIN1	0.751376	-0.00170991	0.03	0.031	1	0	0
TNIP2	0.751378	-0.388641	0.051	0.052	1	1	0.7
MAP7D1	0.751413	-0.0219233	0.083	0.081	1	0	0
COMMD9	0.751422	0.127477	0.066	0.065	1	0	0
DCTN3	0.75163	-0.512336	0.205	0.206	1	0	0
NELFA	0.751791	-0.362752	0.025	0.025	1	0	0
RBM18	0.752045	-1.38114	0.029	0.03	1	0	0
GNL1	0.752498	-0.571102	0.04	0.039	1	0	0
TSSC4	0.752611	3.28647	0.084	0.083	1	0	0
UFL1	0.753004	-0.566496	0.034	0.034	1	0	0
IER3IP1-1	0.753425	-0.0638254	0.104	0.105	1	0	0
CHMP3	0.753641	0.00154301	0.098	0.099	1	1	0.3
ARRB2	0.753866	0.389489	0.182	0.18	1	0	0
B4GALT7	0.754496	-0.183426	0.027	0.027	1	1	0.7
RHEB	0.754738	-0.0735014	0.081	0.08	1	0	0
POLR2B	0.754953	-1.19877	0.037	0.037	1	0	0
TNFAIP3	0.754971	-0.0310558	0.048	0.047	1	0	0
SMIM20	0.75535	-1.23809	0.094	0.095	1	1	0.5
KAT6A	0.755583	0.0624802	0.022	0.022	1	0	0
CCDC85B	0.75577	-0.946398	0.37	0.369	1	0	0
SETD5-AS1	0.755897	-0.158591	0.059	0.058	1	0	0
LINC00116	0.756126	-0.318121	0.071	0.072	1	0	0
TCF25	0.756217	-0.0405185	0.157	0.159	1	0	0
CMTM8	0.75626	0.0166548	0.022	0.022	1	0	0
SF3B14	0.756382	-0.445374	0.199	0.2	1	0	0
EXOSC9	0.756423	2.05337	0.034	0.033	1	0	0
RAB5B	0.756447	0.046642	0.029	0.029	1	0	0
CYTH1	0.756626	-0.292819	0.091	0.093	1	0	0
DCXR	0.756845	-0.478179	0.192	0.191	1	1	0.5
LINC00493	0.756883	-0.444496	0.23	0.229	1	0	0
NUDT21	0.756889	-0.252731	0.069	0.07	1	0	0
ARMC7	0.75734	-0.0288673	0.024	0.023	1	0	0
IVNS1ABP	0.757646	-2.25213	0.036	0.035	1	0	0
TRAM1	0.757651	8.18907	0.155	0.154	1	0	0
C12orf76	0.758225	-3.1636	0.052	0.051	1	1	0.6
ZNF292	0.758324	0.0851524	0.025	0.025	1	0	0
SMIM11	0.758415	-0.236572	0.088	0.087	1	1	0.6
HN1	0.758642	-6.31548	0.121	0.12	1	0	0
RP4-728D4.2	0.759017	0.0233214	0.034	0.035	1	0	0
GIMAP2	0.759255	-0.377703	0.101	0.102	1	0	0
ZNF263	0.759579	-0.0327444	0.035	0.034	1	0	0
TPRKB	0.759705	0.179167	0.083	0.082	1	0	0
EMC4	0.759787	0.343405	0.182	0.183	1	0	0
SDHD	0.760091	-0.0811423	0.086	0.085	1	0	0
COX8A	0.760171	-4.1989	0.296	0.294	1	1	0.4
CLPX	0.760247	-0.649249	0.024	0.024	1	0	0
NAA38	0.76027	-0.22928	0.125	0.126	1	1	0.5
ERO1LB	0.760625	-0.0305387	0.021	0.022	1	0	0
HMGN1	0.760787	-3.48879	0.44	0.44	1	1	0.2
JMJD6	0.76088	-0.247087	0.032	0.033	1	0	0
HDHD2	0.761457	-0.116484	0.041	0.042	1	0	0
CCZ1	0.761507	-0.0666892	0.047	0.046	1	0	0
RPA2	0.761558	-0.193011	0.11	0.112	1	0	0
DIAPH1	0.761584	0.239309	0.048	0.049	1	0	0
VPS25	0.761631	-0.64687	0.066	0.065	1	0	0
HOXB2	0.76165	-0.133005	0.092	0.091	1	1	0.9
ALG13	0.761653	2.43822	0.049	0.048	1	0	0
ANXA5	0.762325	-3.46815	0.136	0.136	1	1	0.6
ZNF830	0.762346	-1.12678	0.046	0.045	1	0	0
ZC3HAV1	0.762593	0.518448	0.039	0.04	1	0	0
SRSF7	0.762825	-3.95624	0.301	0.301	1	0	0
QRSL1	0.762836	-0.118536	0.035	0.035	1	0	0
CRTC3	0.762966	-0.162243	0.025	0.025	1	0	0
RP11-1399P15.1	0.763236	-0.660862	0.024	0.024	1	0	0
CCDC109B	0.763316	-0.420467	0.205	0.203	1	1	0.4
ARL1	0.763428	0.0253849	0.039	0.04	1	0	0
RP11-792A8.4	0.764048	-0.341499	0.05	0.049	1	0	0
GGPS1	0.764249	-0.11013	0.057	0.056	1	0	0
MAPK1IP1L	0.76426	-1.18198	0.095	0.094	1	1	0.4
NABP2	0.764284	-0.16719	0.048	0.049	1	0	0
TRABD2A	0.764682	-0.00387831	0.071	0.07	1	0	0
ANKZF1	0.764973	-3.4303	0.037	0.037	1	1	0.5
PSMA1	0.76498	-0.712232	0.198	0.199	1	1	0.3
TTC19	0.765403	-0.0377851	0.054	0.055	1	0	0
AP1M1	0.765597	-0.3408	0.053	0.053	1	0	0
MESDC1	0.765638	-0.178509	0.031	0.03	1	0	0
S100A4	0.765747	-25.4912	0.61	0.616	1	1	0.1
SCPEP1	0.765822	-4.04197	0.042	0.042	1	0	0
LCK	0.765963	-2.90811	0.368	0.368	1	1	0.4
CRIP2	0.766153	-1.48618	0.081	0.082	1	0	0
RPAP3	0.766344	-0.0997241	0.025	0.025	1	0	0
SAP18	0.766375	-1.41972	0.39	0.389	1	1	0.3
NOL7	0.766412	0.158637	0.193	0.194	1	1	0.5
NDUFAF4	0.766523	-0.906058	0.061	0.062	1	0	0
RNF220	0.766587	0.0471441	0.031	0.031	1	0	0
PHF3	0.766916	-0.151927	0.037	0.038	1	0	0
UPF2	0.767106	-0.122058	0.075	0.076	1	0	0
ESD	0.767541	-0.561458	0.111	0.112	1	1	0.3
RBM3	0.767764	-0.943763	0.441	0.439	1	0	0
CCDC47	0.76777	-0.132585	0.031	0.032	1	0	0
ATP2B1	0.767796	-1.33384	0.058	0.059	1	1	1
IFNGR1	0.767816	0.189035	0.025	0.026	1	0	0
ST13	0.768301	-1.24262	0.389	0.39	1	1	0.2
NME3	0.768438	-0.155847	0.186	0.187	1	1	0.6
PPP4R2	0.76869	-0.435976	0.043	0.043	1	0	0
CD63	0.768691	-1.97333	0.237	0.237	1	1	0.2
FABP5	0.768739	0.205931	0.045	0.046	1	1	0.8
EPC1	0.769807	-0.29859	0.183	0.184	1	0	0
HECTD1	0.770603	0.161479	0.078	0.077	1	0	0
KRT10	0.770664	-2.76641	0.278	0.279	1	1	0.2
RABEP2	0.770715	-2.49812	0.026	0.027	1	1	0.8
ASF1A	0.770951	0.0444188	0.057	0.058	1	1	0.6
ITGAE	0.771151	-0.222944	0.112	0.11	1	0	0
CYCS	0.771258	-0.0870059	0.222	0.221	1	0	0
ANKRD39	0.771271	-1.22373	0.048	0.048	1	0	0
TOX4	0.771403	-0.116177	0.047	0.046	1	0	0
AAK1	0.771501	0.00488293	0.071	0.07	1	0	0
FDPS	0.771698	0.13873	0.105	0.104	1	0	0
RP1-241P17.4	0.771912	0.00328236	0.053	0.053	1	0	0
SEC61G	0.771928	-0.456113	0.128	0.129	1	0	0
NUPL2	0.772244	-0.028058	0.048	0.049	1	0	0
RPA1	0.77236	-1.21741	0.04	0.04	1	0	0
PIN4	0.772491	-0.158792	0.104	0.103	1	0	0
HIST1H1C	0.772611	0.221705	0.145	0.146	1	0	0
GNPAT	0.772705	-0.147517	0.045	0.046	1	0	0
MARCKSL1	0.77273	22.1041	0.153	0.152	1	1	0.6
PPP2R5E	0.773158	-0.0726026	0.03	0.029	1	0	0
KEAP1	0.773224	-0.00825279	0.028	0.028	1	0	0
MORF4L2	0.773258	0.108455	0.082	0.083	1	0	0
SH3YL1	0.773341	-0.231883	0.104	0.103	1	1	0.7
ADI1	0.773482	-0.260875	0.107	0.108	1	1	0.5
UPP1	0.773783	-0.649613	0.086	0.087	1	0	0
RRP9	0.773899	-0.0733209	0.029	0.029	1	0	0
COX7C	0.774269	-4.01658	0.631	0.632	1	1	0.1
INTS6-AS1	0.774878	-0.150337	0.023	0.023	1	0	0
CHTF8	0.775186	-0.374456	0.059	0.059	1	1	0.7
RBM4	0.7753	0.033173	0.051	0.052	1	0	0
KLF6	0.775513	-11.5731	0.312	0.313	1	1	0.2
CCDC137	0.775718	-0.443824	0.032	0.032	1	0	0
SP140L	0.775817	0.00806076	0.064	0.063	1	0	0
GIMAP1	0.775939	-0.448041	0.178	0.177	1	1	0.5
CXXC1	0.775988	0.0250085	0.042	0.041	1	1	0.4
CCAR1	0.776018	-0.41049	0.032	0.033	1	0	0
ZC3H14	0.776115	-0.0423218	0.022	0.022	1	0	0
TRA2A	0.776165	-0.00776661	0.051	0.05	1	0	0
CPSF6	0.776402	-0.10258	0.05	0.051	1	0	0
PPP1CC	0.776468	-0.176734	0.144	0.145	1	1	0.6
RP11-1094M14.11	0.776691	-0.224066	0.066	0.065	1	1	0.7
MED15	0.776726	-1.73623	0.043	0.042	1	0	0
BZW2	0.776822	-0.402739	0.065	0.065	1	1	0.8
NRD1	0.776833	-0.216714	0.06	0.061	1	0	0
RAD50	0.776953	-0.1527	0.043	0.043	1	0	0
CCT3	0.777143	-0.0716326	0.209	0.212	1	1	0.5
TOR2A	0.777247	-4.26917	0.046	0.046	1	0	0
ARF1	0.777322	-0.171779	0.278	0.278	1	1	0.5
ATG3	0.777483	-1.30381	0.102	0.103	1	1	0.5
CCBL2	0.777901	-0.0394004	0.035	0.034	1	0	0
RPP25L	0.778359	-0.247954	0.065	0.064	1	0	0
TMEM101	0.778531	-0.0169206	0.053	0.054	1	1	0.8
B3GAT3	0.778846	0.0450165	0.097	0.096	1	0	0
MAP3K11	0.778854	-0.369397	0.03	0.03	1	0	0
ATP6V1E1	0.77888	-0.355091	0.115	0.114	1	0	0
MRPL42	0.779028	1.38708	0.041	0.04	1	0	0
PIM2	0.779205	-0.253134	0.086	0.087	1	1	0.6
PNPLA4	0.779306	-0.152937	0.025	0.026	1	0	0
MRPS35	0.779398	-0.503533	0.086	0.085	1	1	0.7
HLA-DRB5	0.779537	6.24752	0.213	0.214	1	1	0.4
SET	0.779594	0.0191893	0.092	0.091	1	0	0
FBXL5	0.779666	-0.0443559	0.031	0.032	1	0	0
RANBP3	0.779691	-0.0762306	0.029	0.029	1	0	0
STIM2	0.779936	-0.0644399	0.034	0.033	1	0	0
FAM98C	0.780175	-0.0735212	0.045	0.044	1	0	0
A1BG	0.780339	-0.0803297	0.085	0.084	1	0	0
MMAB	0.780805	-0.155029	0.043	0.043	1	0	0
CTR9	0.78084	-0.59311	0.027	0.027	1	0	0
MRPL13	0.780957	-0.0615459	0.039	0.04	1	0	0
SNW1	0.781034	-0.0699661	0.094	0.093	1	0	0
S100A11	0.78145	-5.85902	0.181	0.182	1	0	0
CCDC57	0.781959	0.114238	0.084	0.084	1	0	0
METTL21A	0.78211	-1.7489	0.053	0.054	1	1	0.6
DNAJB9	0.782133	-0.0409599	0.084	0.084	1	1	0.7
REEP5	0.782341	0.110751	0.127	0.128	1	0	0
SNRK	0.7825	0.0112406	0.023	0.023	1	0	0
ALDH16A1	0.782881	0.178597	0.031	0.03	1	0	0
PRRC2B	0.783201	-0.367233	0.032	0.032	1	0	0
TMSB10	0.783514	-22.6099	0.995	0.996	1	1	0.1
WIPI2	0.784212	-0.869107	0.069	0.068	1	0	0
MED16	0.784686	-0.636457	0.031	0.032	1	0	0
TSC22D3	0.784958	-3.79901	0.457	0.457	1	1	0.1
SLC2A3	0.785479	-0.150892	0.114	0.112	1	1	0.7
SDHC	0.785672	0.041512	0.131	0.13	1	0	0
APH1A	0.78587	-1.36528	0.146	0.145	1	0	0
TAF6L	0.786022	-0.308011	0.02	0.02	1	0	0
GAPT	0.786217	-0.192643	0.039	0.039	1	0	0
KIAA0907	0.786254	0.757336	0.032	0.031	1	0	0
AP3S1	0.786466	-0.219681	0.092	0.093	1	0	0
ARPC5	0.786531	1.57977	0.316	0.317	1	1	0.2
ITGB2-AS1	0.786614	-0.163604	0.049	0.049	1	0	0
DERA	0.786661	-0.696347	0.029	0.028	1	0	0
BDP1	0.786815	-0.164101	0.057	0.058	1	0	0
COMMD7	0.787231	-0.457018	0.145	0.146	1	0	0
SNX10	0.78724	-0.297452	0.046	0.046	1	0	0
NOL8	0.787451	2.59039	0.031	0.03	1	0	0
RNF10	0.787621	-0.907306	0.05	0.05	1	0	0
UBE2A	0.787673	0.148996	0.064	0.063	1	0	0
UBE2E3	0.787879	-0.27764	0.093	0.094	1	1	0.5
BABAM1	0.787906	0.0834634	0.112	0.111	1	0	0
TMEM187	0.787998	-0.0483396	0.021	0.021	1	1	1
PPIF	0.788559	0.112489	0.023	0.022	1	0	0
VPS4B	0.788615	-0.0294586	0.06	0.059	1	0	0
TOMM5	0.788748	0.0821379	0.067	0.067	1	0	0
ATF6B	0.789144	-6.03059	0.107	0.107	1	0	0
HIGD2A	0.789737	-0.318719	0.423	0.425	1	1	0.3
NSUN5	0.789937	1.03371	0.06	0.059	1	1	0.6
BRD7	0.790085	-0.273616	0.039	0.04	1	0	0
NCK1	0.790205	-0.969714	0.06	0.061	1	0	0
EPB41L4A-AS1	0.790308	-1.19258	0.198	0.199	1	1	0.4
DNAJC1	0.790368	-2.00234	0.085	0.084	1	1	0.7
HSPA5	0.790553	0.0826619	0.181	0.182	1	0	0
PPIL3	0.790868	-2.09548	0.045	0.045	1	0	0
MMP24-AS1	0.790937	-0.150306	0.124	0.123	1	0	0
SNX6	0.791007	-0.916768	0.094	0.095	1	0	0
ECI1	0.791124	0.0920351	0.024	0.023	1	0	0
TGFBR2	0.791132	-0.371886	0.03	0.029	1	1	0.8
SLC7A6	0.791215	0.012438	0.022	0.022	1	1	0.9
AC093323.3	0.791825	-0.170502	0.037	0.036	1	0	0
HDHD3	0.791834	2.63885	0.046	0.047	1	1	0.6
STK10	0.792295	-0.139093	0.054	0.055	1	0	0
NOLC1	0.792428	-2.01549	0.032	0.032	1	0	0
TMEM55B	0.792543	-0.372531	0.054	0.053	1	0	0
PCSK1N	0.792784	0.0250852	0.024	0.024	1	0	0
AGGF1	0.793301	-0.142804	0.031	0.031	1	0	0
CNOT6L	0.793623	-0.00729758	0.025	0.026	1	0	0
CPQ	0.793663	-0.972251	0.035	0.036	1	0	0
CITED4	0.794029	-0.0862329	0.046	0.047	1	0	0
DALRD3	0.794303	-0.81567	0.055	0.054	1	1	0.6
POLR2M	0.794413	-0.0763469	0.034	0.035	1	0	0
TMEM71	0.794547	-0.0529828	0.029	0.029	1	0	0
KRTCAP2	0.794811	-0.0323441	0.249	0.251	1	0	0
CFD	0.794863	-6.98397	0.03	0.029	1	0	0
SDR39U1	0.794942	0.584281	0.08	0.081	1	1	0.6
RAB14	0.79547	3.16656	0.059	0.06	1	0	0
STX5	0.795666	-0.603514	0.069	0.068	1	0	0
C7orf50	0.796218	1.13017	0.092	0.091	1	0	0
NXF1	0.796326	0.027151	0.041	0.042	1	0	0
ISYNA1	0.796366	-0.0645368	0.041	0.041	1	1	1
RP13-977J11.2	0.796625	-0.126918	0.028	0.027	1	0	0
ILVBL	0.796649	0.140485	0.028	0.027	1	0	0
PLEKHA1	0.797161	-0.325417	0.028	0.029	1	0	0
ELF1	0.797333	-0.160703	0.075	0.075	1	0	0
CNBP	0.797341	-0.118737	0.515	0.512	1	1	0.1
C9orf85	0.797447	-0.156686	0.023	0.023	1	0	0
GCLM	0.797452	-0.0924621	0.023	0.024	1	0	0
DCP2	0.797483	2.87108	0.048	0.048	1	0	0
PARP1	0.79809	-0.426161	0.128	0.126	1	0	0
GYG1	0.798109	-0.300841	0.051	0.051	1	0	0
CLTB	0.798158	10.4223	0.142	0.143	1	0	0
BSG	0.79818	-0.270861	0.227	0.229	1	1	0.5
PSMD3	0.798416	-0.156657	0.072	0.071	1	0	0
EIF3E	0.798737	-10.1386	0.425	0.427	1	1	0.1
SWAP70	0.798859	-0.0766374	0.027	0.027	1	0	0
OAS1	0.7993	-0.27112	0.026	0.027	1	0	0
KIAA0141	0.79932	-0.127307	0.029	0.028	1	0	0
PREB	0.799424	0.143696	0.043	0.043	1	0	0
RBM22	0.799521	1.51474	0.062	0.062	1	0	0
HLA-DPB1	0.79953	-23.5965	0.257	0.259	1	1	0.2
CHCHD2	0.799675	-1.66592	0.603	0.606	1	1	0.1
FAM102A	0.799866	-0.612997	0.038	0.039	1	0	0
CYC1	0.800037	1.12871	0.166	0.168	1	0	0
ABI1	0.800138	-0.0462374	0.086	0.086	1	0	0
PEMT	0.800169	-0.206549	0.029	0.028	1	1	0.9
PPHLN1	0.800267	-1.33416	0.132	0.133	1	1	0.6
SCRN2	0.800481	-0.445269	0.059	0.06	1	1	0.7
ARID5A	0.800599	-0.148757	0.079	0.078	1	0	0
MTERFD2	0.800614	-1.49955	0.061	0.06	1	1	0.7
METAP2	0.800712	-0.299483	0.111	0.112	1	0	0
MKNK1	0.800866	0.0490262	0.02	0.021	1	0	0
ILF3-AS1	0.801234	-0.113849	0.164	0.166	1	0	0
POP4	0.801402	0.507379	0.048	0.048	1	0	0
C9orf142	0.801584	0.11607	0.247	0.245	1	1	0.4
CYTIP	0.801758	-0.0905519	0.132	0.131	1	1	0.6
CDK4	0.801795	-0.0367988	0.089	0.088	1	1	0.7
POLR2C	0.801815	1.62195	0.103	0.103	1	1	0.6
UBA7	0.802524	-0.524361	0.038	0.037	1	1	0.9
DIP2A	0.802555	-0.0703611	0.03	0.03	1	0	0
POP5	0.802642	-1.15147	0.1	0.101	1	1	0.5
GPANK1	0.802748	-0.64923	0.038	0.039	1	0	0
POLR1D	0.803195	-1.25267	0.229	0.228	1	1	0.3
OPN3	0.803381	0.00593415	0.024	0.024	1	0	0
DNTTIP1	0.803394	-5.98847	0.039	0.039	1	0	0
ACYP1	0.803422	-2.3033	0.071	0.072	1	0	0
TUBA1C	0.803573	-1.41751	0.034	0.033	1	0	0
NUCKS1	0.80358	-1.21529	0.173	0.172	1	0	0
S1PR4	0.804279	-0.915489	0.251	0.252	1	1	0.5
SMYD2	0.804286	0.348304	0.032	0.033	1	1	0.8
ATP5L	0.804393	-4.01946	0.669	0.666	1	1	0.2
PRPS1	0.805055	-0.714007	0.082	0.082	1	1	0.7
IRF1	0.805067	0.0704074	0.099	0.098	1	0	0
CENPH	0.805093	-1.85493	0.023	0.023	1	0	0
TM2D1	0.805307	0.155809	0.049	0.049	1	0	0
INPP4A	0.805357	-1.83908	0.023	0.023	1	0	0
FKBP2	0.805766	0.607008	0.13	0.131	1	0	0
SLBP	0.805801	0.360931	0.068	0.067	1	0	0
TUBB4B	0.805917	-2.26421	0.076	0.075	1	0	0
SART1	0.806542	-0.226936	0.042	0.041	1	1	0.7
AP1G2	0.806544	-0.0638874	0.053	0.054	1	1	0.6
DNAJA1	0.806935	-0.262307	0.123	0.122	1	0	0
PRDX1	0.807346	-4.67669	0.223	0.221	1	1	0.5
CEP85L	0.808115	-0.0350402	0.021	0.021	1	0	0
ITSN2	0.808453	-0.112033	0.061	0.061	1	0	0
SCML4	0.808851	0.0793983	0.033	0.032	1	0	0
FUOM	0.809078	-1.03275	0.039	0.039	1	0	0
XRCC5	0.809195	0.133969	0.152	0.153	1	0	0
RP11-403A21.2	0.809445	-0.213229	0.021	0.022	1	0	0
PPIB	0.809478	1.40851	0.32	0.321	1	1	0.3
MX2	0.809624	-0.269898	0.03	0.029	1	0	0
YBX3	0.809787	0.716696	0.071	0.071	1	0	0
MOSPD3	0.809834	0.382951	0.06	0.059	1	0	0
FAM107B	0.810128	-0.275571	0.095	0.096	1	0	0
DDX27	0.810287	-0.278399	0.062	0.063	1	0	0
DRG1	0.810383	-11.817	0.077	0.078	1	0	0
POLR2F	0.810439	-0.239876	0.168	0.167	1	0	0
NIT1	0.810854	0.0392032	0.034	0.034	1	0	0
MDM4	0.811753	-0.225574	0.034	0.034	1	0	0
NDUFA13	0.812432	-0.976278	0.362	0.361	1	1	0.3
EIF2B4	0.812436	0.124283	0.027	0.026	1	0	0
THAP7	0.812569	-0.169913	0.06	0.059	1	1	0.8
C17orf62	0.812646	-0.798554	0.119	0.118	1	0	0
C21orf59	0.812751	-0.402803	0.088	0.088	1	1	0.7
RRP1	0.81295	-0.0487956	0.026	0.027	1	1	0.8
MED10	0.812987	-0.168241	0.178	0.179	1	0	0
TTC14	0.813829	-0.26523	0.059	0.06	1	0	0
BTN3A1	0.814208	-0.82463	0.027	0.026	1	0	0
U2SURP	0.814398	-0.155184	0.098	0.097	1	0	0
MBD4	0.814563	-0.192915	0.068	0.067	1	0	0
HLA-DQA2	0.814918	2.15778	0.121	0.122	1	1	0.7
RSBN1L	0.81494	-5.02326	0.155	0.154	1	0	0
UBAC2	0.81501	-1.39613	0.074	0.073	1	0	0
TFAM	0.815016	-0.356711	0.052	0.051	1	0	0
BLNK	0.815304	-0.305759	0.019	0.02	1	0	0
PRKAR2A	0.815337	-0.420735	0.023	0.022	1	0	0
POLDIP2	0.815396	-0.09904	0.053	0.053	1	0	0
USF2	0.815482	-0.0995891	0.089	0.088	1	0	0
ILKAP	0.815589	0.177747	0.052	0.052	1	0	0
NIPBL	0.815744	-0.14139	0.046	0.046	1	0	0
RBM10	0.815939	-0.0356003	0.028	0.027	1	0	0
FAM24B	0.81599	0.00100234	0.024	0.024	1	0	0
NAPRT1	0.816027	-0.93398	0.1	0.101	1	1	0.6
CTSW	0.816268	-1.51059	0.273	0.273	1	1	0.5
CHRNB1	0.816868	0.0898577	0.029	0.028	1	0	0
ZNF791	0.817335	0.111089	0.025	0.024	1	0	0
CARHSP1	0.817992	-1.79947	0.113	0.113	1	1	0.3
PDE7A	0.818428	11.0734	0.031	0.031	1	1	0.8
CDK11B	0.818616	-0.0687524	0.023	0.023	1	0	0
PQBP1	0.818733	-0.206323	0.161	0.162	1	1	0.6
OXA1L	0.819134	-0.139251	0.188	0.189	1	1	0.5
GS1-251I9.4	0.819617	-0.169399	0.052	0.051	1	0	0
MLF2	0.819797	-0.329602	0.157	0.158	1	1	0.5
NUMA1	0.820399	-0.0396714	0.029	0.03	1	0	0
PML	0.820403	0.00602169	0.025	0.025	1	0	0
SMARCA4	0.820422	-0.561827	0.036	0.037	1	1	0.8
SMARCB1	0.820472	-4.5955	0.12	0.121	1	1	0.5
C19orf48	0.820556	-0.855619	0.062	0.063	1	1	0.9
PSMC4	0.820646	0.0917858	0.112	0.113	1	0	0
AKR1C3	0.820649	-0.397684	0.056	0.057	1	1	0.9
UBE2N	0.820737	-0.350261	0.096	0.095	1	1	0.5
ZNF524	0.821175	-0.0867147	0.066	0.067	1	0	0
AC006129.2	0.821376	-0.032763	0.031	0.032	1	0	0
CTSS	0.821549	-2.82834	0.182	0.182	1	1	0.4
SKAP2	0.821624	-0.0790513	0.044	0.043	1	0	0
ENY2	0.821987	-0.495865	0.166	0.168	1	0	0
SRP9	0.822278	-0.12196	0.203	0.202	1	0	0
ZNF593	0.822473	0.861943	0.073	0.074	1	1	0.8
WDR37	0.822475	-0.153142	0.025	0.025	1	0	0
ETS1	0.822506	-0.399004	0.061	0.061	1	0	0
BRK1	0.822626	-1.65846	0.332	0.33	1	1	0.4
CLSTN1	0.822853	0.112484	0.035	0.036	1	0	0
MST4	0.822999	-0.107305	0.03	0.03	1	0	0
BBC3	0.823289	0.0987652	0.034	0.034	1	0	0
CLTA	0.823447	-1.08092	0.174	0.172	1	0	0
ZNF101	0.823457	-0.384711	0.033	0.033	1	0	0
PPIH	0.823923	-0.25608	0.081	0.081	1	0	0
CD83	0.824062	1.26607	0.019	0.018	1	0	0
TXNDC12	0.824246	0.29681	0.108	0.109	1	0	0
HMG20B	0.824294	0.415877	0.075	0.076	1	0	0
CCNC	0.824498	-0.195868	0.059	0.058	1	1	0.6
BAG5	0.824546	-1.76188	0.023	0.022	1	0	0
RGCC	0.82485	-2.88337	0.116	0.115	1	0	0
KLHL20	0.824892	-0.55664	0.02	0.02	1	0	0
CUX1	0.82496	1.85695	0.031	0.031	1	0	0
PHF1	0.825042	-0.105813	0.086	0.085	1	1	0.8
ATP6V1G1	0.825309	-0.905379	0.476	0.474	1	1	0.2
ADPRHL2	0.825387	-0.18151	0.03	0.03	1	0	0
RBCK1	0.825434	-0.873461	0.143	0.144	1	0	0
TAF7	0.825454	-0.455816	0.208	0.207	1	1	0.4
SNAP23	0.825574	-2.37655	0.079	0.079	1	0	0
RELA	0.826008	-0.0785617	0.046	0.046	1	0	0
EIF2A	0.826063	-0.925022	0.117	0.118	1	1	0.7
UHMK1	0.826457	-0.0869931	0.025	0.024	1	0	0
SEC63	0.826503	-0.556035	0.05	0.05	1	0	0
RP11-277L2.3	0.826767	0.00788032	0.037	0.037	1	1	0.9
DDT	0.826797	1.49741	0.269	0.267	1	1	0.5
MRPL3	0.826802	-0.282774	0.089	0.09	1	1	0.8
CPA5	0.827057	-0.130151	0.057	0.057	1	0	0
UBE2E1	0.827576	-0.495181	0.075	0.076	1	0	0
FAM192A	0.827629	-0.26457	0.06	0.06	1	0	0
WNK1	0.827725	-0.160484	0.041	0.041	1	0	0
CNPY3	0.828038	0.463576	0.181	0.182	1	1	0.4
RRBP1	0.828536	-0.140414	0.026	0.027	1	0	0
PARVG	0.828598	0.063126	0.079	0.078	1	1	0.6
PDCL3	0.828846	-0.297521	0.072	0.071	1	0	0
ITGB2	0.828896	2.53353	0.315	0.316	1	1	0.2
TMOD3	0.82951	-0.0824374	0.04	0.041	1	0	0
TUBB	0.829888	-11.2268	0.239	0.238	1	0	0
DNAJA3	0.830089	12.3473	0.038	0.038	1	0	0
MPRIP	0.830338	-0.138657	0.041	0.04	1	0	0
HBP1	0.830644	-0.120404	0.028	0.028	1	0	0
TPT1	0.830718	-7.18813	0.979	0.979	1	1	0.1
ERP29	0.830834	-0.444754	0.497	0.498	1	1	0.5
BTK	0.830858	-0.248283	0.031	0.031	1	0	0
NDUFS1	0.830967	-0.0846855	0.024	0.023	1	0	0
MRPL45	0.831066	-0.136669	0.057	0.058	1	0	0
RNH1	0.831089	-0.395171	0.197	0.198	1	1	0.3
SIPA1	0.831407	-0.0658436	0.079	0.079	1	0	0
CLN3-1	0.831683	-0.992407	0.057	0.058	1	0	0
BLOC1S4	0.831836	1.68409	0.15	0.15	1	1	0.4
NOC2L	0.831922	-0.0363327	0.058	0.058	1	0	0
TMEM208	0.831954	0.315196	0.089	0.09	1	0	0
NIN	0.832044	-0.109736	0.034	0.035	1	0	0
MORF4L1	0.832298	-2.14562	0.306	0.307	1	1	0.3
GTF3A	0.832597	-0.541718	0.373	0.375	1	1	0.6
SERP1	0.832955	-2.31938	0.418	0.416	1	1	0.2
CCT6A	0.833144	-0.606115	0.141	0.142	1	0	0
BCKDHB	0.833435	-0.777123	0.028	0.027	1	0	0
NDUFB6	0.833776	-0.076996	0.145	0.146	1	0	0
SNX20	0.834281	-0.228607	0.04	0.04	1	1	0.9
PPP1R11	0.834376	-0.00740844	0.127	0.128	1	0	0
TCTEX1D2	0.834621	-0.0372535	0.029	0.028	1	0	0
UQCR10	0.835093	0.429304	0.306	0.305	1	1	0.4
HDAC5	0.83517	-0.0198211	0.03	0.03	1	0	0
NDUFB7	0.835288	-0.590246	0.243	0.242	1	1	0.4
USP14	0.83538	-0.00383324	0.026	0.025	1	0	0
ATP6V1F	0.83542	0.00802515	0.323	0.322	1	0	0
LSM14A	0.83569	0.0388578	0.115	0.116	1	0	0
PA2G4	0.835697	-2.35654	0.23	0.231	1	1	0.2
MRPS18C	0.835755	-4.25215	0.084	0.083	1	0	0
KDM5A	0.835863	-1.10661	0.045	0.044	1	0	0
DYNC1I2	0.83605	-0.00497685	0.026	0.026	1	0	0
HEMK1	0.836094	-0.249454	0.029	0.029	1	0	0
ADH5	0.836159	0.642696	0.099	0.1	1	0	0
COPB2	0.836164	-0.328824	0.029	0.029	1	0	0
CTB-31O20.2	0.836484	0.149276	0.047	0.047	1	1	0.8
TSPAN3	0.836733	-0.0793766	0.033	0.033	1	1	0.9
PAIP2	0.836808	-0.222406	0.238	0.238	1	0	0
FAM118A	0.836858	-0.245065	0.108	0.107	1	1	0.6
TBL3	0.836993	0.0790575	0.025	0.025	1	0	0
TOR3A	0.837089	-0.443063	0.046	0.045	1	0	0
CTSC	0.837206	-0.963118	0.131	0.132	1	1	0.6
RFC1	0.83756	-0.201925	0.038	0.038	1	0	0
SPIN2B	0.837831	0.0714861	0.033	0.032	1	0	0
COX16	0.837891	-0.146224	0.151	0.15	1	0	0
HERC2	0.838071	-0.0937116	0.025	0.025	1	0	0
TM9SF2	0.838233	-0.305553	0.05	0.05	1	0	0
FAM60A	0.838279	-0.138508	0.05	0.05	1	1	0.8
CWC25	0.83854	-1.7283	0.052	0.051	1	0	0
DKC1	0.838947	0.123893	0.052	0.052	1	1	0.7
DTD1	0.83899	-1.15323	0.081	0.08	1	0	0
ASB1	0.839149	-0.224107	0.025	0.025	1	0	0
BAD	0.839221	-0.381399	0.084	0.083	1	0	0
MAT2B	0.839794	-0.2358	0.114	0.114	1	0	0
HSPA4	0.839896	0.0145509	0.024	0.025	1	0	0
MFNG	0.839896	0.18799	0.158	0.156	1	1	0.4
PGD	0.839934	-0.418107	0.05	0.049	1	1	0.9
GSTP1	0.840585	-15.8453	0.381	0.382	1	1	0.1
PRKAA1	0.840678	-1.01786	0.021	0.021	1	0	0
LINC00667	0.841166	-0.589139	0.066	0.066	1	1	0.7
DNAL4	0.841397	0.127632	0.025	0.024	1	0	0
PMM1	0.841447	-0.0411506	0.038	0.038	1	0	0
HEXIM1	0.841559	3.60219e-05	0.021	0.02	1	0	0
CCAR2	0.841636	-0.00387471	0.027	0.027	1	0	0
C12orf23	0.842177	-0.0822801	0.028	0.028	1	0	0
AC093673.5	0.842223	-0.0325807	0.028	0.028	1	0	0
MLLT11	0.842325	0.0550131	0.03	0.03	1	0	0
TMEM248	0.842343	-0.376036	0.062	0.061	1	0	0
THEMIS	0.842613	1.0823	0.021	0.02	1	0	0
ZNF511	0.842633	-0.096877	0.079	0.079	1	1	0.6
COA3	0.84267	-0.37922	0.092	0.093	1	0	0
FTSJ3	0.842689	-0.00966412	0.022	0.022	1	0	0
APRT	0.842961	-3.07599	0.514	0.514	1	1	0.2
APLP2	0.843032	-0.404079	0.075	0.075	1	0	0
SDHB	0.843204	0.0298994	0.11	0.111	1	1	0.5
PSMD13	0.843316	-0.413269	0.122	0.123	1	0	0
RHNO1	0.843339	-0.538801	0.042	0.041	1	1	0.6
ZFAND5	0.843344	-0.250166	0.067	0.066	1	0	0
MTHFS	0.84337	-2.9009	0.057	0.058	1	1	0.7
EPHX2	0.844078	0.0565217	0.053	0.054	1	0	0
CDC42	0.844342	-0.286107	0.155	0.154	1	1	0.5
ZSWIM7	0.84481	0.20592	0.077	0.076	1	0	0
DHX29	0.844912	-1.51788	0.048	0.048	1	0	0
INSIG2	0.845445	-0.752823	0.023	0.022	1	0	0
KIAA1430	0.8455	-0.131247	0.048	0.048	1	0	0
GRAP2	0.845709	-0.20105	0.055	0.055	1	0	0
C14orf166	0.845842	-0.352676	0.252	0.251	1	1	0.3
SF3B2	0.845974	-0.894872	0.202	0.202	1	0	0
PRPSAP2	0.846529	-0.699943	0.062	0.061	1	1	0.6
TAGLN2	0.846602	-0.829738	0.464	0.465	1	1	0.1
NSMCE4A	0.846624	-0.515504	0.058	0.058	1	1	0.5
PFDN4	0.846676	0.306061	0.045	0.045	1	0	0
PRDM2	0.846794	-0.347035	0.028	0.028	1	0	0
TSPAN14	0.84732	-0.219842	0.037	0.037	1	0	0
DNAJA2	0.84737	-0.0551373	0.061	0.061	1	0	0
MRPL52	0.84745	-0.00339208	0.154	0.155	1	0	0
VPS35	0.847592	-0.0229657	0.052	0.053	1	1	0.7
PNKD	0.847639	3.90514	0.153	0.153	1	1	0.6
PSMD1	0.847847	-0.00632152	0.033	0.033	1	0	0
CD82	0.848028	0.177729	0.09	0.09	1	0	0
REXO4	0.848095	-0.0691665	0.05	0.049	1	0	0
HGS	0.848133	-0.421361	0.026	0.026	1	0	0
CDC123	0.848201	-0.437116	0.083	0.084	1	0	0
SRP14	0.848409	-0.674103	0.644	0.643	1	1	0.2
ETNK1	0.848449	-0.034066	0.026	0.026	1	0	0
RNASEH1-AS1	0.848494	-0.739667	0.023	0.022	1	0	0
EIF4EBP2	0.848657	-0.349245	0.051	0.051	1	0	0
UBE2F	0.848895	-0.0445938	0.101	0.102	1	0	0
ARHGAP27	0.849023	-0.0329318	0.023	0.024	1	0	0
LTBP3	0.849089	-0.0653181	0.033	0.033	1	1	0.8
SNRNP70	0.849277	-0.509128	0.112	0.113	1	1	0.8
CLNS1A	0.849363	0.203343	0.167	0.168	1	0	0
NDUFA6	0.849468	-0.233044	0.148	0.147	1	0	0
CMPK1	0.849504	-0.803679	0.244	0.242	1	1	0.4
CCDC43	0.849667	0.0725862	0.024	0.024	1	0	0
COX6A1	0.849797	-0.201417	0.391	0.391	1	1	0.5
TMEM199	0.849975	-0.0221539	0.033	0.034	1	0	0
RAB8B	0.850073	-0.018131	0.023	0.023	1	0	0
COX5B	0.85052	-2.82097	0.41	0.408	1	1	0.3
CHCHD7	0.850638	0.188258	0.096	0.095	1	0	0
GABARAPL2	0.850716	-0.895111	0.267	0.268	1	1	0.3
GLT8D1	0.850741	0.0178282	0.036	0.037	1	0	0
FERMT3	0.850744	-2.55916	0.124	0.125	1	0	0
BAZ1A	0.851099	0.464515	0.126	0.127	1	0	0
STT3B	0.851253	0.0843567	0.065	0.065	1	0	0
XRN1	0.851282	-1.5333	0.028	0.027	1	0	0
SLC7A6OS	0.851432	-0.103846	0.034	0.033	1	0	0
METTL17	0.851498	-0.192739	0.036	0.035	1	1	0.8
PTGES2	0.851717	-0.158928	0.057	0.056	1	0	0
NOP56	0.851914	-0.0473672	0.114	0.113	1	0	0
GIMAP4	0.852053	-0.437431	0.199	0.2	1	0	0
PFDN2	0.852324	-0.226613	0.156	0.157	1	0	0
PACS1	0.852399	-0.277244	0.039	0.04	1	0	0
DPM1	0.852469	-0.132314	0.061	0.061	1	0	0
HTATSF1	0.852834	-0.0226492	0.075	0.075	1	0	0
FNTA	0.853651	-0.254132	0.11	0.111	1	0	0
NGLY1	0.854098	-0.0956648	0.047	0.046	1	0	0
FOXP1	0.854313	-0.575731	0.09	0.091	1	1	0.5
STAT5A	0.854842	0.0661187	0.041	0.04	1	1	0.8
LAP3	0.854852	-0.0106814	0.053	0.053	1	0	0
TAPBP	0.854906	-0.0420254	0.137	0.136	1	0	0
AFG3L2	0.854967	0.173527	0.032	0.032	1	0	0
TMEM14A	0.855004	-0.223135	0.044	0.044	1	1	0.9
SF3A2	0.855034	0.00765074	0.052	0.052	1	1	0.7
BET1	0.855244	0.261891	0.034	0.034	1	0	0
SSBP2	0.855499	0.120956	0.046	0.046	1	0	0
WRB	0.855931	0.153777	0.03	0.029	1	1	1
SARNP	0.856046	-0.171017	0.035	0.035	1	0	0
PGK1	0.856275	-0.521833	0.305	0.304	1	1	0.1
MVB12A	0.856356	-0.368879	0.059	0.059	1	1	0.9
GRPEL1	0.856411	0.142847	0.059	0.058	1	0	0
IKBKE	0.856545	-1.47275	0.032	0.032	1	0	0
CPSF1	0.856731	0.418391	0.025	0.024	1	0	0
HNRNPD	0.857222	-0.0193121	0.085	0.086	1	0	0
UQCRB	0.857277	-2.41722	0.238	0.239	1	1	0.2
PINX1	0.85797	-0.0305157	0.025	0.025	1	0	0
DOCK2	0.858002	0.0349451	0.029	0.029	1	0	0
HIBADH	0.85861	0.798468	0.028	0.028	1	1	0.9
MAPKAP1	0.858803	1.02345	0.037	0.036	1	0	0
AGPAT2	0.859108	-0.0681808	0.039	0.04	1	1	0.9
HAT1	0.85922	-0.64763	0.032	0.032	1	0	0
UBA1	0.859271	-0.593895	0.058	0.057	1	0	0
BCL2L1	0.859616	0.123571	0.024	0.024	1	0	0
OSER1	0.85971	-0.110669	0.049	0.049	1	1	0.6
SIRT6	0.859921	-0.0102694	0.03	0.029	1	0	0
DDX56	0.860019	-0.156451	0.033	0.033	1	1	0.6
AES	0.86041	1.84101	0.539	0.538	1	1	0.2
DNAJC8	0.860608	-0.227143	0.191	0.19	1	0	0
MS4A1	0.860867	-0.0230613	0.076	0.076	1	0	0
MID1IP1	0.860949	-1.53247	0.059	0.06	1	0	0
AC013264.2	0.861106	0.204437	0.024	0.023	1	0	0
SFT2D1	0.861117	-0.279925	0.094	0.094	1	0	0
COIL	0.861161	-0.416249	0.034	0.034	1	0	0
RICTOR	0.861251	0.205397	0.048	0.048	1	0	0
C6orf48	0.861701	1.74238	0.518	0.516	1	1	0.1
CTDSP2	0.861721	-0.966137	0.049	0.049	1	0	0
UBTF	0.861775	-0.196937	0.05	0.05	1	0	0
ARFIP2	0.861781	-1.82387	0.043	0.043	1	0	0
CUL1	0.861997	0.0532563	0.029	0.029	1	0	0
TACO1	0.86248	-0.368278	0.021	0.021	1	1	0.8
SREK1IP1	0.862503	-0.198052	0.097	0.098	1	0	0
EFTUD2	0.862679	-0.357383	0.026	0.025	1	0	0
C15orf57	0.862951	-0.0569067	0.057	0.058	1	0	0
SLC39A8	0.863191	0.163355	0.025	0.026	1	0	0
ABCE1	0.863723	1.33328	0.041	0.041	1	0	0
MEPCE	0.863819	0.153049	0.027	0.027	1	0	0
ATXN7L3B	0.86383	-0.239051	0.053	0.053	1	0	0
TRIM14	0.864096	0.036728	0.021	0.02	1	0	0
AMICA1	0.864364	1.49926	0.096	0.095	1	0	0
TMEM30A	0.864444	-0.114586	0.029	0.029	1	0	0
TMED3	0.864505	1.10109	0.103	0.103	1	1	0.6
RAB7L1	0.864569	-0.581196	0.045	0.044	1	0	0
ANKH	0.864654	0.0641453	0.025	0.025	1	0	0
MRPL46	0.865482	-0.140728	0.052	0.052	1	1	0.8
UXT	0.865717	1.4887	0.462	0.463	1	1	0.3
WSB1	0.865804	-0.0532239	0.079	0.079	1	0	0
UNC50	0.865833	-0.184536	0.032	0.033	1	0	0
TLK1	0.865929	2.18078	0.04	0.041	1	0	0
PDXK	0.86609	-0.225899	0.024	0.024	1	0	0
SNHG8	0.866144	-5.07863	0.317	0.319	1	1	0.3
DPH3	0.866367	-0.191998	0.038	0.039	1	0	0
TMEM251	0.866551	-0.670802	0.033	0.033	1	0	0
MXD4	0.866586	-0.0514559	0.025	0.025	1	0	0
ZRSR2	0.866788	-0.721046	0.062	0.062	1	0	0
LYRM4	0.866913	-0.165633	0.107	0.106	1	1	0.6
GALK1	0.867543	-0.0763997	0.029	0.029	1	0	0
WIPF1	0.867891	-0.166245	0.117	0.116	1	0	0
SPAG7	0.867918	-3.56876	0.168	0.168	1	0	0
RB1	0.868578	-0.218874	0.025	0.025	1	0	0
TNFAIP8L2	0.868593	-0.264319	0.043	0.043	1	0	0
DNAJB12	0.868659	-0.0150603	0.037	0.037	1	0	0
LRCH4	0.868771	-0.16141	0.117	0.116	1	1	0.4
SMS	0.868811	-1.08341	0.091	0.09	1	0	0
SSR2	0.869796	7.88551	0.567	0.569	1	1	0.1
RP11-169K16.9	0.870258	-0.647223	0.066	0.067	1	1	0.7
TMEM42	0.870376	0.106394	0.046	0.046	1	0	0
ALKBH4	0.870832	-0.0734444	0.026	0.027	1	0	0
IDI1	0.870875	-0.537977	0.065	0.064	1	0	0
COX19	0.870976	0.368617	0.069	0.068	1	0	0
NDUFB2	0.871054	1.52138	0.315	0.314	1	1	0.3
LGALS1	0.87121	-22.671	0.2	0.201	1	0	0
SDHA	0.871428	2.79705	0.078	0.078	1	0	0
RASSF5	0.871544	-0.235524	0.095	0.095	1	0	0
TMEM170A	0.871615	0.230451	0.037	0.037	1	0	0
ASH1L	0.871831	-0.356239	0.031	0.031	1	0	0
PPP1CB	0.872186	-0.66337	0.031	0.032	1	0	0
STX16	0.872328	-0.307925	0.03	0.029	1	0	0
MRPS11	0.872703	-0.0640085	0.079	0.079	1	0	0
HIGD1A	0.872781	-0.230525	0.044	0.044	1	0	0
ATP5A1	0.873062	-1.80823	0.355	0.355	1	1	0.3
CAMLG	0.873577	-0.115267	0.175	0.175	1	0	0
LONP2	0.873685	-0.0614908	0.023	0.022	1	0	0
URM1	0.874236	-0.156289	0.129	0.13	1	1	0.6
DDX46	0.874346	0.2737	0.164	0.165	1	0	0
ANXA2R	0.874444	-0.00723974	0.134	0.133	1	1	0.8
ZNF302	0.874655	-0.0965843	0.045	0.046	1	0	0
ECI2	0.874784	-0.416382	0.068	0.067	1	1	0.7
RSBN1	0.874876	-1.95539	0.117	0.118	1	0	0
SIGIRR	0.875407	-0.0181635	0.217	0.216	1	0	0
PTMA	0.87553	-30.7954	0.976	0.976	1	1	0.1
RAB11FIP1	0.875588	-0.100446	0.026	0.026	1	0	0
SNHG7	0.876017	-3.80239	0.344	0.345	1	1	0.1
ELAC2	0.876144	-0.918238	0.026	0.026	1	0	0
ADRBK1	0.876171	-0.188979	0.048	0.048	1	1	0.6
DLST	0.876182	0.067287	0.03	0.029	1	0	0
NUDT1	0.876228	-0.9031	0.102	0.101	1	0	0
FAM207A	0.876344	0.0281282	0.058	0.058	1	0	0
SPI1	0.876351	-2.8971	0.067	0.068	1	0	0
MPC2	0.876789	-1.46619	0.125	0.125	1	0	0
C11orf1	0.876839	-0.0794157	0.029	0.029	1	0	0
STX10	0.877155	0.00115565	0.089	0.088	1	0	0
CAMK1D	0.878053	-0.114277	0.025	0.025	1	0	0
ZNF91	0.878295	0.039025	0.026	0.026	1	0	0
MARCH6	0.878378	0.0467534	0.03	0.029	1	1	0.7
RP11-1398P2.1	0.878483	2.82274	0.027	0.026	1	1	0.9
COA4	0.878608	-1.7384	0.092	0.091	1	0	0
RGL2	0.87891	-0.0328132	0.038	0.038	1	0	0
TTC39C	0.87899	-5.13055	0.109	0.109	1	1	0.7
DAP3	0.878992	-0.207566	0.13	0.13	1	1	0.5
PTEN	0.879048	0.0348347	0.028	0.027	1	0	0
RNF139	0.879126	-0.530007	0.082	0.082	1	0	0
SUCLG2	0.879215	-1.28508	0.091	0.091	1	1	0.8
TP53I13	0.87923	-0.181555	0.05	0.051	1	0	0
SIGMAR1	0.879251	-0.165641	0.047	0.047	1	1	0.8
PLP2	0.879532	-2.80813	0.268	0.266	1	1	0.5
HEXB	0.87974	-0.242346	0.058	0.058	1	0	0
ZNF146	0.880173	-0.053327	0.032	0.032	1	0	0
ZFAND6	0.880328	-0.423208	0.103	0.103	1	0	0
MRPL20	0.880392	-3.19165	0.177	0.176	1	0	0
POLL	0.880401	0.0865113	0.026	0.026	1	1	0.8
HSH2D	0.880971	0.284375	0.055	0.055	1	0	0
COPS3	0.881029	-0.122828	0.062	0.063	1	0	0
BCL2	0.881074	-2.68018	0.056	0.056	1	0	0
EPS15L1	0.881435	-0.00080458	0.024	0.025	1	0	0
UBN1	0.881462	0.876075	0.037	0.038	1	0	0
PPP2R1A	0.88148	-0.286955	0.148	0.148	1	0	0
ZNF330	0.881875	-4.74603	0.036	0.036	1	1	0.7
P2RX4	0.881928	0.0259562	0.031	0.031	1	0	0
EIF4B	0.882066	-0.251697	0.191	0.192	1	1	0.6
NACA	0.882086	-4.07022	0.948	0.949	1	1	0.1
TXNDC9	0.882114	-0.173915	0.053	0.054	1	0	0
TUBA1B	0.882146	-9.62155	0.316	0.314	1	0	0
LUZP1	0.882386	-0.141971	0.026	0.026	1	0	0
ID3	0.882555	-3.2973	0.067	0.066	1	0	0
NDUFV2	0.882983	-0.657843	0.165	0.166	1	1	0.3
TSFM	0.883066	-0.598388	0.03	0.03	1	0	0
PUF60	0.883086	-0.0242104	0.125	0.126	1	0	0
NCSTN	0.883163	0.0406623	0.028	0.028	1	0	0
RGS19	0.883526	-3.46552	0.18	0.181	1	0	0
IQGAP2	0.883953	0.119698	0.073	0.073	1	0	0
CREBRF	0.884074	-0.118076	0.032	0.031	1	0	0
PSMD7	0.88423	-0.388526	0.146	0.145	1	1	0.5
RAB4B	0.884391	-4.03779	0.068	0.067	1	0	0
CSNK2A1	0.884563	-0.0292638	0.033	0.033	1	0	0
ZNF24	0.884567	0.0956512	0.068	0.067	1	0	0
TNFAIP8	0.884614	1.80559	0.151	0.152	1	1	0.6
MMADHC	0.884637	-0.279992	0.087	0.088	1	0	0
MRPS9	0.884686	-0.338411	0.046	0.047	1	0	0
C11orf73	0.88484	-0.773123	0.133	0.132	1	0	0
NAALADL1	0.885108	-0.14142	0.042	0.041	1	0	0
HIST1H1E	0.885222	-1.56823	0.119	0.12	1	0	0
TAPBPL	0.885438	-0.165758	0.057	0.057	1	0	0
AKR1B1	0.885731	-0.860501	0.125	0.125	1	0	0
PTP4A1	0.885863	-0.526025	0.055	0.055	1	0	0
NSA2	0.885972	-0.556009	0.191	0.19	1	1	0.6
ANKRA2	0.885984	-0.755745	0.025	0.026	1	0	0
SSNA1	0.886075	-0.709762	0.212	0.211	1	0	0
MRPL27	0.886355	-0.150366	0.059	0.06	1	0	0
TCF4	0.886994	0.00703315	0.027	0.027	1	0	0
CHMP5	0.887068	-0.00198691	0.094	0.093	1	0	0
MAP2K3	0.887295	0.0222706	0.067	0.066	1	0	0
PADI4	0.887874	-0.29216	0.026	0.026	1	0	0
EWSR1	0.887968	-1.17071	0.128	0.129	1	0	0
UGP2	0.888307	-0.0491967	0.149	0.15	1	0	0
ANAPC11	0.888348	-1.82045	0.22	0.221	1	0	0
NR1H2	0.888672	-0.151598	0.092	0.092	1	0	0
DSTN	0.888694	-0.486531	0.153	0.153	1	1	0.6
SUB1	0.888773	-5.25136	0.245	0.245	1	3.04165e-220	1.21666e-220
IDH2	0.889186	1.23587	0.129	0.129	1	0	0
CANX	0.889319	0.417395	0.1	0.101	1	0	0
NT5DC1	0.889338	-0.0301166	0.061	0.061	1	0	0
EIF1B	0.889368	-0.454471	0.143	0.143	1	1	0.5
JADE1	0.889918	0.0352888	0.024	0.024	1	0	0
FKBP5	0.89	-1.32519	0.032	0.033	1	0	0
GNG5	0.890023	-0.855616	0.207	0.206	1	0	0
COMMD6	0.890346	-2.53519	0.627	0.627	1	1	0.2
TCEAL8	0.89051	0.134817	0.094	0.094	1	0	0
AIMP1	0.890525	-0.577204	0.091	0.091	1	0	0
PPOX	0.890685	-0.115964	0.023	0.023	1	0	0
STK25	0.89106	-0.611206	0.058	0.058	1	1	0.7
UQCRQ	0.891102	-2.56141	0.284	0.286	1	0	0
LSM1	0.891271	-0.33332	0.108	0.108	1	0	0
CTSZ	0.891408	-1.21951	0.028	0.028	1	0	0
SLC39A10	0.891594	-3.82896	0.023	0.023	1	0	0
CNDP2	0.891625	-0.0046153	0.059	0.059	1	0	0
MTMR14	0.891748	-0.0135606	0.057	0.058	1	0	0
H2AFV	0.891871	-4.92183	0.209	0.208	1	0	0
RAB24	0.891894	0.0688822	0.021	0.021	1	0	0
PCMTD1	0.891968	-0.149585	0.041	0.04	1	0	0
CDKN2D	0.892578	-0.164938	0.124	0.124	1	0	0
GRINA	0.892742	-1.1099	0.046	0.046	1	0	0
MRPL23	0.893116	-0.0872426	0.24	0.24	1	1	0.6
ZNF281	0.893125	-0.090092	0.024	0.024	1	0	0
CNIH1	0.893173	0.0748487	0.104	0.104	1	1	0.7
MYCBP2	0.89351	-0.38886	0.083	0.083	1	0	0
TM2D3	0.893584	-0.112516	0.039	0.039	1	0	0
SRSF10	0.893683	-0.0447367	0.026	0.025	1	0	0
WDR54	0.893684	-0.0234164	0.079	0.079	1	1	0.5
EMB	0.893791	-0.666285	0.061	0.061	1	0	0
ATP6V1B2	0.894222	-0.0400422	0.025	0.025	1	0	0
KRR1	0.894448	1.87081	0.052	0.052	1	0	0
GNB5	0.894461	1.124	0.021	0.021	1	0	0
RPN2	0.894543	-0.161755	0.196	0.195	1	0	0
EMC7	0.894675	-0.0548277	0.108	0.107	1	0	0
DDX24	0.895181	-0.0197272	0.148	0.148	1	0	0
METTL18	0.895327	0.00192731	0.023	0.023	1	0	0
RBBP4	0.89577	-0.338447	0.084	0.083	1	0	0
ENO1	0.895783	-2.44512	0.434	0.435	1	1	0.3
MFSD1	0.895784	-0.167472	0.036	0.035	1	0	0
CDIP1	0.896022	-0.49028	0.045	0.045	1	0	0
PMVK	0.896185	-0.259845	0.096	0.096	1	1	0.5
PEPD	0.896336	0.353656	0.079	0.079	1	1	0.5
NAA20	0.896375	-0.527571	0.083	0.084	1	0	0
DHX30	0.896828	0.0668365	0.035	0.035	1	0	0
MGMT	0.896909	-0.995609	0.107	0.107	1	0	0
RWDD4	0.896954	0.0520564	0.034	0.034	1	0	0
DCPS	0.89734	2.04217	0.049	0.049	1	0	0
NIPA2	0.897372	-1.44375	0.038	0.037	1	0	0
TMEM60	0.898071	-0.362445	0.023	0.023	1	0	0
SOD2	0.898093	0.279044	0.084	0.084	1	0	0
RALBP1	0.898496	-0.0586051	0.093	0.093	1	0	0
ISG20	0.898723	-0.800842	0.382	0.381	1	1	0.4
PRRC2C	0.898815	-0.128332	0.145	0.145	1	0	0
VBP1	0.898895	-0.190371	0.109	0.109	1	0	0
ECHS1	0.899146	-7.93884	0.112	0.111	1	1	0.8
TOMM20	0.899801	-0.033856	0.203	0.202	1	1	0.6
HIST1H4C	0.899971	-39.9181	0.206	0.206	1	1	0.2
SLTM	0.900044	-0.3773	0.115	0.114	1	0	0
SMUG1	0.900125	-0.0607549	0.027	0.027	1	0	0
OCIAD2	0.900439	-0.455745	0.258	0.258	1	1	0.6
GRB2	0.900721	0.528913	0.096	0.097	1	0	0
ZEB2	0.900751	-0.0842103	0.029	0.029	1	0	0
ELMO1	0.90079	-0.0644674	0.046	0.046	1	0	0
SPCS3	0.901245	5.24807	0.072	0.073	1	0	0
ATG4B	0.901508	-0.126293	0.056	0.055	1	0	0
MSRB2	0.901528	-0.0565035	0.044	0.044	1	0	0
EHBP1L1	0.901669	-0.368989	0.019	0.019	1	0	0
SLC4A1AP	0.901869	-0.161846	0.025	0.024	1	0	0
PSMG1	0.902902	-0.10411	0.045	0.044	1	0	0
TYW3	0.902943	-4.93279	0.031	0.031	1	0	0
STARD7	0.902956	0.0217597	0.066	0.065	1	0	0
PSMA3	0.903681	-2.26234	0.081	0.081	1	0	0
XRCC6	0.903922	-1.84782	0.219	0.22	1	1	0.3
COASY	0.904111	-0.00186156	0.047	0.047	1	0	0
HDAC2	0.904194	0.0290243	0.101	0.1	1	1	0.7
COX7A2L	0.904271	-0.151948	0.325	0.322	1	1	0.5
ZNF394	0.904357	-0.507628	0.061	0.062	1	0	0
SUPT4H1	0.90445	-0.852507	0.178	0.177	1	0	0
FHL1	0.904469	-1.13519	0.045	0.045	1	0	0
PAXIP1-AS1	0.904988	-0.061995	0.045	0.045	1	1	0.8
PHB	0.905189	0.289622	0.185	0.185	1	0	0
ARIH2	0.905255	-0.13623	0.038	0.038	1	0	0
IARS2	0.905366	-0.295088	0.034	0.034	1	0	0
TRIP11	0.905402	-0.24878	0.026	0.026	1	0	0
IREB2	0.905725	-0.507769	0.031	0.031	1	0	0
LCP1	0.906118	-0.252909	0.176	0.175	1	1	0.4
LIMD2	0.906247	-3.01399	0.655	0.654	1	1	0.3
EMD	0.906454	2.63376	0.081	0.081	1	1	0.5
INO80C	0.906744	-0.199165	0.036	0.037	1	0	0
TRAPPC1	0.906897	-2.78002	0.342	0.341	1	0	0
PDLIM2	0.90708	-0.310133	0.132	0.132	1	0	0
C12orf79	0.907313	0.032049	0.021	0.021	1	0	0
POLR2L	0.907431	-2.45338	0.329	0.331	1	1	0.2
SOCS2	0.907563	-0.111548	0.029	0.029	1	0	0
RP11-664D1.1	0.907757	-0.186986	0.032	0.031	1	0	0
TOR1A	0.907766	-0.148764	0.045	0.045	1	0	0
ANAPC10	0.907787	0.0105814	0.032	0.032	1	0	0
TMEM39B	0.907855	0.181273	0.026	0.025	1	0	0
PPP1R2	0.908513	-0.0272852	0.181	0.18	1	1	0.4
RTCB	0.908537	-0.181687	0.07	0.069	1	0	0
TSG101	0.908736	-1.63996	0.055	0.055	1	0	0
PRR13	0.90899	-0.344615	0.414	0.414	1	0	0
FLOT1	0.909081	1.66159	0.075	0.075	1	0	0
DENND6B	0.909914	-0.420031	0.027	0.027	1	0	0
CALR	0.910308	-0.213879	0.182	0.183	1	0	0
FBLN5	0.910309	0.319149	0.027	0.027	1	0	0
C10orf118	0.910315	-0.223458	0.047	0.047	1	0	0
MAPKAPK3	0.910406	-0.00319521	0.05	0.05	1	1	0.7
SPG7	0.910852	-0.290885	0.043	0.043	1	0	0
BCAP29	0.911249	-0.0378114	0.032	0.032	1	0	0
SRSF4	0.911284	0.655559	0.088	0.088	1	0	0
SLC25A26	0.911596	-0.628214	0.061	0.061	1	1	0.7
EIF3K	0.911691	-0.0579376	0.704	0.704	1	1	0.2
NUB1	0.911873	2.71179	0.074	0.073	1	0	0
IFI35	0.912246	0.281228	0.066	0.066	1	0	0
MGST3	0.9127	0.444716	0.133	0.132	1	0	0
MNAT1	0.912777	0.0436762	0.032	0.033	1	0	0
TOR1AIP1	0.912818	-0.473036	0.022	0.022	1	0	0
GLIPR1	0.912922	-1.98055	0.089	0.088	1	0	0
AGPAT1	0.912983	-0.23761	0.026	0.026	1	0	0
PIK3CD	0.91301	-0.0474852	0.044	0.044	1	1	0.8
PCBP2	0.913051	-1.90545	0.433	0.432	1	1	0.1
SRSF9	0.913072	-0.710115	0.191	0.192	1	1	0.4
NUP62	0.913709	-0.469581	0.029	0.029	1	0	0
CNOT1	0.914056	0.0944641	0.05	0.05	1	0	0
WDR82	0.91458	-0.0446271	0.039	0.039	1	0	0
COPS6	0.915073	-0.236456	0.159	0.16	1	0	0
TPR	0.915395	-0.332818	0.14	0.139	1	0	0
PIGC	0.915525	-0.00967778	0.076	0.077	1	0	0
TACC3	0.915784	-0.362846	0.047	0.047	1	0	0
TRMT10C	0.91581	0.0123346	0.06	0.06	1	0	0
ATP5G1	0.916053	1.23652	0.196	0.196	1	0	0
MOCS2	0.916224	-0.018277	0.033	0.033	1	0	0
ID2	0.916307	-3.94101	0.242	0.241	1	1	0.5
EPSTI1	0.916365	2.24544	0.036	0.036	1	0	0
DNAJC15	0.916398	-2.86563	0.123	0.123	1	0	0
MRPS36	0.916483	0.160552	0.079	0.079	1	0	0
SAR1B	0.916601	-0.147213	0.026	0.025	1	0	0
AZIN1	0.916776	0.879703	0.028	0.028	1	1	0.8
CAND1	0.916803	-0.713447	0.08	0.081	1	0	0
RNF187	0.916843	0.0883869	0.103	0.104	1	0	0
SH3BP2	0.917072	-0.784019	0.023	0.023	1	0	0
LAMTOR1	0.917303	-6.15067	0.264	0.265	1	0	0
NSG1	0.917458	-1.58254	0.024	0.024	1	0	0
RP11-111M22.3	0.917836	0.0566685	0.026	0.026	1	0	0
CCT7	0.91825	1.78388	0.186	0.186	1	1	0.3
C5orf45	0.918334	-3.92085	0.027	0.027	1	0	0
SUPT6H	0.918576	-0.103633	0.023	0.023	1	0	0
PDIA4	0.918598	1.09057	0.049	0.049	1	0	0
BAZ2A	0.918808	0.0165529	0.032	0.032	1	0	0
HM13	0.918816	0.146705	0.084	0.084	1	0	0
MTA1	0.918837	-0.0697743	0.036	0.036	1	0	0
MRPS21	0.919017	-3.44698	0.274	0.274	1	1	0.4
UBE2J2	0.919142	0.617154	0.078	0.078	1	0	0
EIF3A	0.919289	-0.414742	0.079	0.079	1	0	0
TMEM223	0.919405	0.202218	0.055	0.055	1	0	0
GBAS	0.91944	-0.481417	0.055	0.055	1	0	0
ABCB7	0.919503	-0.0702164	0.03	0.03	1	0	0
SELT	0.920281	-0.882572	0.124	0.125	1	0	0
SEC31A	0.920298	-0.0604353	0.03	0.03	1	0	0
LARS	0.920665	0.0352903	0.066	0.067	1	0	0
TOMM22	0.920678	-0.487555	0.186	0.186	1	1	0.5
LSMD1	0.920928	-10.9525	0.184	0.185	1	1	0.2
C6orf89	0.920948	0.0328558	0.025	0.025	1	0	0
SSR1	0.920992	-0.0419579	0.089	0.089	1	0	0
BECN1	0.921109	0.734153	0.037	0.037	1	0	0
GNG2	0.921652	-1.46068	0.065	0.065	1	2.65675e-273	1.85972e-273
GPS2	0.921653	0.355328	0.037	0.037	1	0	0
VAMP5	0.921856	-0.718143	0.181	0.182	1	1	0.6
STIP1	0.921977	-0.04991	0.045	0.046	1	0	0
SLC25A11	0.921994	-0.0213286	0.099	0.099	1	0	0
FAM127B	0.922135	-0.022468	0.023	0.023	1	0	0
KAT8	0.922156	-0.0790397	0.061	0.062	1	0	0
SYS1	0.922593	3.06293	0.059	0.059	1	0	0
NFKBIA	0.922912	-10.5703	0.355	0.356	1	1	0.4
MRPL33	0.923098	0.0330905	0.11	0.11	1	0	0
APPL1	0.923296	-0.115821	0.042	0.043	1	0	0
STX7	0.923508	0.39908	0.044	0.044	1	0	0
SEPT1	0.924048	0.156634	0.301	0.3	1	1	0.3
TESC	0.924078	-1.03478	0.027	0.027	1	0	0
SMARCE1	0.924084	-0.525797	0.1	0.1	1	0	0
ALKBH5	0.924142	1.04641	0.058	0.058	1	1	0.9
TMEM129	0.924452	-0.308442	0.039	0.039	1	0	0
TMEM219	0.924669	0.81805	0.247	0.247	1	1	0.5
TRMT6	0.924977	0.0299748	0.027	0.027	1	0	0
SPOCK2	0.92502	0.562521	0.146	0.146	1	1	1
COMMD3	0.925027	-0.103887	0.094	0.093	1	0	0
IDH3A	0.92507	-0.324638	0.023	0.023	1	0	0
DHX9	0.925171	-0.261127	0.049	0.049	1	0	0
GNPTAB	0.925547	-0.415783	0.033	0.034	1	0	0
RAB6A	0.925618	0.172393	0.048	0.048	1	0	0
MYL6	0.926345	-16.4184	0.707	0.706	1	1	0.1
ACSS1	0.92635	-1.36244	0.037	0.037	1	0	0
NHP2L1	0.926551	-0.896449	0.298	0.298	1	1	0.4
ACP5	0.926616	0.612996	0.038	0.037	1	0	0
C20orf24	0.926831	1.74462	0.143	0.142	1	0	0
PTRH1	0.927058	-0.239119	0.029	0.029	1	0	0
DUSP12	0.927256	-0.615866	0.043	0.043	1	0	0
CEBPB	0.92729	-0.239106	0.123	0.123	1	1	0.6
DNAJB6	0.927332	0.0608636	0.122	0.122	1	0	0
PILRB	0.927771	-0.00853809	0.03	0.03	1	0	0
EIF3J-AS1	0.928279	-0.0653243	0.027	0.027	1	0	0
C19orf12	0.92878	0.0451029	0.028	0.028	1	0	0
CXCR3	0.929017	-3.07905	0.033	0.034	1	0	0
LINC00685	0.929095	0.00936049	0.024	0.025	1	0	0
UXS1	0.929304	-0.0977407	0.055	0.055	1	1	0.7
BLOC1S1	0.92931	0.0786592	0.197	0.197	1	0	0
EIF4E	0.929504	0.306934	0.031	0.032	1	0	0
STX4	0.929513	1.56747	0.068	0.067	1	0	0
TMSB4X	0.92967	-42.8022	0.999	0.999	1	1	0.1
RABGGTA	0.929785	-0.0939463	0.035	0.035	1	0	0
WASF2	0.929976	-0.0256709	0.112	0.112	1	0	0
SVIP	0.930221	3.06267	0.13	0.13	1	1	0.5
EEF1A1	0.930508	-7.31444	0.984	0.984	1	1	0.1
RBM33	0.93075	-2.57498	0.027	0.027	1	0	0
INSIG1	0.930871	-0.187116	0.034	0.035	1	0	0
TMEM160	0.930991	1.22302	0.214	0.214	1	0	0
EIF2AK2	0.931118	-0.40943	0.031	0.031	1	0	0
PLEKHB2	0.931133	0.458572	0.023	0.023	1	0	0
ZFP14	0.931214	-0.313236	0.022	0.022	1	0	0
POU2F2	0.931478	-0.138733	0.055	0.054	1	0	0
PLRG1	0.931658	-0.13463	0.05	0.051	1	0	0
PRMT10	0.932075	-0.0288512	0.049	0.049	1	0	0
EXOG	0.932113	-1.41474	0.069	0.069	1	0	0
PFDN6	0.93217	0.260244	0.078	0.078	1	0	0
PSMA5	0.932291	-0.779682	0.161	0.16	1	0	0
DNAJC21	0.932337	-0.00706483	0.026	0.026	1	0	0
RSF1	0.932594	-0.0814686	0.072	0.072	1	0	0
TYSND1	0.93262	0.218284	0.033	0.032	1	0	0
MDH2	0.932746	-1.40625	0.234	0.235	1	1	0.3
RNF11	0.932761	0.0517887	0.044	0.044	1	1	0.9
CEBPD	0.933127	1.13387	0.056	0.056	1	1	0.8
NECAP2	0.933335	-4.02519	0.154	0.153	1	1	0.4
PUSL1	0.933472	-0.0577135	0.023	0.022	1	0	0
SNRPG	0.933688	-0.262142	0.136	0.136	1	1	0.5
RBMXL1	0.933735	0.122443	0.026	0.026	1	0	0
DNAJC30	0.934807	-0.0280849	0.029	0.029	1	0	0
FYTTD1	0.934906	-0.258191	0.053	0.053	1	0	0
FIP1L1	0.935135	0.216485	0.059	0.06	1	0	0
CRLF3	0.935371	0.07249	0.046	0.046	1	1	0.9
HACL1	0.935461	-0.165358	0.026	0.026	1	0	0
CHD3	0.936153	0.0319098	0.04	0.04	1	0	0
PSD4	0.936432	0.0203691	0.022	0.022	1	0	0
ANKLE2	0.936469	-0.096949	0.03	0.03	1	0	0
MRPS2	0.936743	0.0964026	0.057	0.057	1	1	0.7
SCNM1	0.936766	-0.886401	0.105	0.105	1	0	0
CORO7	0.937022	-0.526484	0.054	0.054	1	1	0.7
SP110	0.937175	-0.641988	0.125	0.125	1	0	0
RP11-139H15.1	0.937344	-0.914718	0.054	0.054	1	0	0
U2AF1	0.937405	-1.46125	0.297	0.299	1	1	0.3
ELOVL5	0.937417	-0.656648	0.082	0.082	1	1	0.6
ISY1	0.937528	-4.42245	0.065	0.065	1	0	0
PLD3	0.937632	0.0177233	0.071	0.071	1	1	0.6
THG1L	0.937673	0.00421072	0.027	0.027	1	0	0
DAPP1	0.937932	0.0679327	0.023	0.023	1	0	0
MRPS34	0.938064	3.71338	0.197	0.197	1	1	0.5
DNASE2	0.938091	-0.0829148	0.05	0.05	1	0	0
DNAJC9	0.938304	2.70382	0.07	0.071	1	1	0.8
USB1	0.938507	-0.0518228	0.046	0.046	1	0	0
CCDC90B	0.938539	-0.985062	0.062	0.062	1	0	0
REL	0.938573	-0.0291484	0.057	0.057	1	0	0
HNRNPC	0.938737	-0.902574	0.296	0.296	1	1	0.5
ARAF	0.938803	0.11637	0.045	0.045	1	1	0.6
TROVE2	0.938926	1.82873	0.061	0.061	1	0	0
GABARAP	0.939365	1.29747	0.128	0.128	1	1	0.2
EID3	0.93944	-0.436405	0.023	0.023	1	0	0
DTWD1	0.940061	-0.0736367	0.026	0.026	1	0	0
PRKDC	0.94027	-0.0216579	0.036	0.036	1	0	0
NELFE	0.940407	1.28641	0.093	0.094	1	0	0
MPP1	0.940467	-0.839588	0.041	0.042	1	0	0
RNF138	0.940539	-0.075488	0.067	0.067	1	1	0.6
NUDT9	0.941124	-0.238519	0.027	0.027	1	0	0
PAF1	0.941156	0.051096	0.031	0.03	1	0	0
F8A1	0.941499	0.0283739	0.11	0.11	1	0	0
USP39	0.941745	-0.962526	0.029	0.029	1	0	0
ALOX5AP	0.94198	-0.298054	0.176	0.176	1	1	0.4
HERPUD1	0.942047	1.88585	0.084	0.084	1	0	0
C1orf21	0.942285	-0.263975	0.046	0.046	1	1	1
ISCA2	0.942621	-0.0812129	0.058	0.058	1	0	0
SWSAP1	0.94278	1.00989	0.025	0.024	1	1	0.7
TMEM189	0.94305	0.0634439	0.023	0.024	1	0	0
SNX3	0.943097	-6.22913	0.294	0.294	1	1	0.2
ASPSCR1	0.943551	0.168538	0.055	0.055	1	1	0.8
PTK2B	0.943969	-0.128709	0.043	0.043	1	0	0
CUEDC2	0.943986	0.00385532	0.104	0.104	1	1	0.6
PIGX	0.944294	-0.134248	0.034	0.033	1	0	0
DCTN6	0.944442	0.113691	0.038	0.038	1	0	0
CD7	0.944554	1.44818	0.448	0.446	1	1	0.4
TMEM70	0.945163	0.0864928	0.037	0.037	1	0	0
ARHGAP25	0.945194	0.317627	0.065	0.065	1	0	0
TRADD	0.945366	-0.347064	0.167	0.167	1	1	0.4
APOBEC3C	0.945708	1.28182	0.04	0.04	1	0	0
UBA2	0.946204	-0.0393571	0.07	0.07	1	0	0
TUSC2	0.946432	-0.0249369	0.064	0.064	1	0	0
PNOC	0.946588	-2.58102	0.025	0.025	1	0	0
LSM4	0.946658	-0.0100641	0.235	0.236	1	1	0.5
NIFK	0.946732	-0.293533	0.083	0.083	1	0	0
RBFA	0.946775	5.2751	0.033	0.033	1	1	0.8
SNHG15	0.94685	-0.478447	0.107	0.107	1	1	0.6
YIPF3	0.947293	0.208863	0.094	0.094	1	0	0
TTC17	0.947915	-0.251281	0.038	0.038	1	0	0
KMT2C	0.94797	0.0720991	0.023	0.023	1	0	0
SMC4	0.947991	0.360194	0.048	0.048	1	0	0
ABI3	0.947998	-0.0249005	0.061	0.061	1	1	0.5
RNPEPL1	0.94824	-0.260011	0.063	0.063	1	0	0
POLD2	0.94838	-0.0250133	0.08	0.081	1	1	0.8
SNHG12	0.948797	-0.200123	0.061	0.061	1	1	0.7
LYPLA2	0.948975	0.073471	0.088	0.088	1	0	0
CARS2	0.949037	-2.59875	0.028	0.028	1	0	0
PCNP	0.949122	-0.229078	0.176	0.176	1	1	0.4
ARPP19	0.949159	0.126205	0.052	0.052	1	0	0
THYN1	0.949165	-0.246008	0.13	0.13	1	1	0.6
GLB1	0.949202	5.10423	0.03	0.03	1	0	0
EPN1	0.94926	-0.0772935	0.033	0.033	1	1	0.7
TMED10	0.949329	2.69793	0.133	0.133	1	0	0
NLRP1	0.949527	-0.0220978	0.037	0.037	1	0	0
ERICH1	0.949696	-0.394237	0.086	0.086	1	0	0
DCAF8	0.949706	1.83997	0.025	0.025	1	0	0
XIST	0.949916	-0.248072	0.086	0.086	1	1	0.6
APBA3	0.950144	-0.766433	0.027	0.027	1	0	0
RFK	0.950259	0.0439187	0.027	0.027	1	0	0
NOL12	0.950272	-0.369137	0.073	0.073	1	1	0.5
RINL	0.950462	2.07135	0.034	0.034	1	0	0
SLC50A1	0.950484	-0.439264	0.06	0.06	1	0	0
TMEM66	0.950577	-0.543489	0.652	0.648	1	1	0.3
ERAL1	0.950671	-0.151786	0.028	0.028	1	0	0
SYNCRIP	0.950862	-1.67925	0.056	0.057	1	0	0
PCMTD2	0.950862	0.121286	0.028	0.028	1	1	0.9
MT1F	0.950926	-1.13077	0.045	0.045	1	1	0.5
PPIL2	0.951419	0.0158626	0.022	0.022	1	0	0
TMED2	0.951531	1.65786	0.16	0.16	1	1	0.7
LSP1	0.951686	7.5664	0.497	0.495	1	1	0.2
C6orf47	0.951771	-0.179934	0.023	0.023	1	0	0
HSD17B8	0.951923	0.447321	0.063	0.062	1	1	0.9
SZRD1	0.95197	0.35737	0.058	0.058	1	0	0
XPA	0.952065	-0.0273709	0.08	0.081	1	0	0
CNOT7	0.95214	0.183396	0.099	0.1	1	1	0.5
IL2RG	0.952433	-0.291443	0.392	0.395	1	1	0.4
BFAR	0.952679	-0.18731	0.063	0.063	1	0	0
ZNF276	0.953334	-1.41639	0.04	0.04	1	0	0
AOAH	0.953425	-0.309983	0.04	0.04	1	1	0.9
SFI1	0.953676	-0.684648	0.028	0.028	1	0	0
CCNK	0.953907	-0.186908	0.026	0.026	1	0	0
FUNDC2	0.95394	-0.323707	0.123	0.123	1	0	0
CD44	0.954221	-0.159218	0.277	0.276	1	1	0.2
NDUFS4	0.954312	-0.330758	0.136	0.136	1	1	0.4
LRBA	0.95511	-0.0399021	0.029	0.029	1	0	0
SLAMF6	0.955484	-0.324522	0.022	0.022	1	0	0
HBS1L	0.955681	0.0281418	0.028	0.028	1	1	0.9
KPNA3	0.956257	-2.36306	0.033	0.033	1	0	0
LAGE3	0.956846	0.456494	0.143	0.143	1	1	0.6
PSAP	0.957004	-3.67759	0.192	0.191	1	0	0
NUDT5	0.957015	0.135356	0.099	0.099	1	0	0
C1orf63	0.957079	-1.7637	0.133	0.133	1	0	0
PDK2	0.957089	-0.0470018	0.039	0.039	1	0	0
KATNBL1	0.957204	0.209954	0.048	0.048	1	0	0
RAB9A	0.957821	0.00562352	0.04	0.04	1	0	0
DCK	0.957845	-0.296857	0.103	0.103	1	1	0.8
MYADM	0.957913	0.308117	0.048	0.048	1	0	0
FLAD1	0.958006	-0.0633355	0.044	0.044	1	0	0
MLX	0.958569	0.00852393	0.056	0.056	1	0	0
MUS81	0.95868	-0.1712	0.032	0.032	1	0	0
TMEM167B	0.958811	0.074844	0.031	0.03	1	0	0
ARHGAP9	0.959051	-0.0671575	0.125	0.125	1	0	0
SLMO2	0.959167	-2.72184	0.061	0.061	1	0	0
C1orf85	0.959625	-0.105722	0.029	0.029	1	0	0
TRAPPC3	0.959956	0.0062992	0.13	0.129	1	1	0.4
USP47	0.960053	-0.0844831	0.026	0.026	1	0	0
PPA1	0.96034	-3.53533	0.242	0.242	1	1	0.3
TAF10	0.960552	-2.28179	0.035	0.035	1	0	0
NDUFS5	0.960745	-1.7501	0.384	0.381	1	1	0.3
RRP1B	0.960748	-0.228415	0.025	0.025	1	0	0
PNPLA8	0.961007	0.757855	0.028	0.028	1	0	0
ADAR	0.961079	-0.481478	0.065	0.065	1	0	0
SUGT1	0.961382	-0.16315	0.083	0.083	1	0	0
SAR1A	0.961454	-0.127188	0.022	0.022	1	0	0
ODF3B	0.961561	-3.89725	0.017	0.017	1	0	0
ATP5G3	0.961913	-5.1592	0.268	0.267	1	0	0
CD40	0.96237	-0.681491	0.027	0.027	1	0	0
C1orf86	0.962437	-0.0926528	0.202	0.201	1	1	0.4
SLU7	0.963087	-0.241831	0.093	0.093	1	0	0
BCLAF1	0.963098	-0.224471	0.091	0.091	1	0	0
PDCD10	0.963355	-0.123042	0.074	0.074	1	0	0
CUL3	0.963468	0.00450366	0.022	0.022	1	0	0
TSPAN13	0.963477	-0.0733145	0.027	0.027	1	0	0
PPWD1	0.96373	-0.0714013	0.026	0.027	1	0	0
CROCCP2	0.963829	0.14301	0.029	0.029	1	1	0.9
C9orf89	0.964194	-1.46987	0.125	0.125	1	1	0.5
R3HDM4	0.964197	-0.254868	0.121	0.121	1	1	0.4
SNX5	0.964197	-0.239401	0.068	0.067	1	0	0
SRRT	0.964217	-0.999007	0.035	0.035	1	0	0
LXN	0.964382	-0.396715	0.037	0.037	1	0	0
SSR4	0.964594	-5.31973	0.488	0.493	1	1	0.3
OSTC	0.964606	-0.607304	0.152	0.153	1	1	0.2
COA5	0.964758	-0.0836475	0.054	0.054	1	0	0
FAM117A	0.965286	0.0767015	0.043	0.043	1	0	0
FAM127A	0.966003	0.0739132	0.03	0.03	1	0	0
EIF4G2	0.966042	-0.266898	0.187	0.187	1	0	0
NOTCH2NL	0.966384	0.036539	0.061	0.061	1	1	0.6
PMAIP1	0.96691	-0.432704	0.111	0.111	1	0	0
GRK6	0.967063	-0.795527	0.157	0.157	1	1	0.6
ALG12	0.967387	-0.118348	0.024	0.024	1	0	0
GSS	0.96747	-0.342016	0.032	0.032	1	0	0
SEPT2	0.9677	11.3886	0.063	0.063	1	0	0
NSRP1	0.967986	-0.0049984	0.059	0.059	1	0	0
CDS2	0.968036	0.886018	0.029	0.029	1	1	0.9
HSP90AB1	0.96806	-1.56239	0.382	0.383	1	1	0.2
CHD4	0.968164	0.123746	0.05	0.05	1	0	0
PTBP1	0.968176	-0.0272068	0.077	0.077	1	0	0
PRCP	0.968205	-6.38584	0.032	0.032	1	0	0
FASTK	0.968285	0.0186809	0.076	0.077	1	1	0.5
CRELD1	0.968409	-0.0729044	0.029	0.029	1	0	0
RP11-143J12.2	0.96851	0.033819	0.019	0.019	1	0	0
GLRX3	0.96876	-0.141212	0.088	0.087	1	0	0
NMD3	0.968798	0.0163418	0.039	0.039	1	0	0
H2AFZ	0.968896	-13.9492	0.275	0.274	1	0	0
TWF2	0.969323	-5.88309	0.163	0.163	1	0	0
IL17RA	0.969375	-1.31175	0.018	0.019	1	0	0
CCT8	0.969403	-0.506635	0.185	0.184	1	1	0.6
JUN	0.969538	-1.16291	0.608	0.603	1	1	0.2
ST6GALNAC6	0.969908	-0.048911	0.035	0.035	1	0	0
SCO2	0.969919	-0.149589	0.032	0.032	1	1	0.6
GPR108	0.970378	-0.0371563	0.058	0.058	1	0	0
C11orf83	0.971331	0.0483263	0.079	0.079	1	0	0
EXOSC5	0.971397	0.385613	0.07	0.07	1	0	0
PRIM1	0.971454	-0.0446028	0.028	0.027	1	1	0.9
CCNB1IP1	0.972425	-0.301946	0.063	0.063	1	0	0
GMPS	0.972473	0.0241917	0.043	0.043	1	0	0
XCL1	0.97268	-0.150348	0.024	0.024	1	1	0.9
GLOD4	0.972778	-6.16558	0.089	0.089	1	0	0
NFKBIZ	0.973144	-0.0146801	0.042	0.042	1	0	0
SNRPE	0.973283	-1.5709	0.186	0.186	1	0	0
ATP2A3	0.973951	0.0850724	0.041	0.041	1	0	0
C6orf211	0.973961	-0.260541	0.021	0.021	1	0	0
RP11-83A24.2	0.974064	-0.525724	0.024	0.024	1	0	0
ECHDC2	0.97409	0.549907	0.041	0.041	1	0	0
HPCAL1	0.974208	0.033025	0.105	0.105	1	1	0.4
EXOSC8	0.974315	-0.0300323	0.092	0.092	1	0	0
CHMP7	0.974461	-0.0821036	0.045	0.045	1	0	0
RNASEH1	0.974612	-2.28915	0.034	0.034	1	0	0
PRKAR1B	0.975038	-0.126513	0.024	0.024	1	0	0
TIPRL	0.975149	-0.12054	0.049	0.049	1	0	0
PPP1R8	0.975439	0.863096	0.035	0.035	1	0	0
FKBP11	0.976046	-5.30037	0.133	0.133	1	0	0
HLA-DRA	0.976158	-8.15284	0.23	0.229	1	0	0
TRMT61B	0.976403	-0.0587912	0.024	0.024	1	0	0
SERF2	0.976419	-15.3915	0.826	0.828	1	1	0.1
DUSP23	0.976495	-1.83428	0.102	0.102	1	0	0
CEP350	0.976606	-0.226334	0.026	0.026	1	0	0
PIGP	0.976699	0.150444	0.048	0.048	1	1	0.7
ADPGK	0.977088	-0.00365398	0.053	0.053	1	0	0
ACTR6	0.977226	0.403714	0.026	0.026	1	0	0
ATP5J	0.977422	-2.56486	0.298	0.299	1	1	0.3
PXN	0.977436	-0.040666	0.036	0.036	1	0	0
CCT5	0.977553	-0.632039	0.129	0.129	1	0	0
RALGPS2	0.977591	0.279656	0.036	0.035	1	0	0
DNAJC19	0.977767	-0.339565	0.142	0.142	1	0	0
SSRP1	0.97802	-0.14456	0.074	0.074	1	1	0.7
IFNAR2	0.978317	0.00147152	0.043	0.043	1	0	0
MED25	0.978422	-0.0601393	0.022	0.022	1	0	0
PCBD1	0.978802	0.140584	0.059	0.059	1	1	0.8
LYST	0.978896	0.0790927	0.027	0.027	1	0	0
ERCC1	0.979258	-0.163233	0.077	0.077	1	1	0.6
CCDC34	0.979309	-0.178859	0.028	0.028	1	0	0
DHRS7	0.979478	-0.762963	0.185	0.184	1	1	0.5
PSENEN	0.979497	-0.571441	0.116	0.116	1	0	0
NENF	0.979945	-0.0998847	0.176	0.175	1	1	0.4
RPF2	0.980776	-0.380735	0.03	0.03	1	0	0
LAMTOR4	0.98081	-4.37722	0.431	0.431	1	1	0.4
PSMB6	0.981067	-0.832602	0.225	0.225	1	0	0
RTFDC1	0.981655	-0.180047	0.143	0.143	1	0	0
SMARCA5	0.981727	0.410714	0.061	0.061	1	0	0
TMEM50A	0.982118	-0.480296	0.198	0.198	1	0	0
MIDN	0.982362	5.18735	0.029	0.029	1	0	0
LYN	0.982375	-0.0981252	0.04	0.04	1	0	0
ZCCHC9	0.982417	-2.41249	0.031	0.031	1	0	0
SOCS1	0.982674	-0.0695575	0.032	0.032	1	0	0
ZNF622	0.982719	-0.14093	0.053	0.053	1	0	0
UBE2R2	0.982723	-0.0595593	0.035	0.035	1	0	0
SRPRB	0.982934	1.57105	0.03	0.03	1	0	0
DDX19B	0.983474	-0.101402	0.041	0.041	1	0	0
LAS1L	0.983592	-0.026167	0.028	0.028	1	0	0
UBALD2	0.983722	-0.039044	0.069	0.069	1	0	0
SLC2A4RG	0.983947	-0.19771	0.053	0.053	1	0	0
TMED4	0.984445	-0.279522	0.086	0.086	1	0	0
VMP1	0.984532	-0.00686982	0.054	0.054	1	0	0
CTSD	0.984621	-0.0420614	0.171	0.171	1	1	0.4
TRPC4AP	0.984846	-2.10967	0.03	0.03	1	0	0
SEC23B	0.984887	0.446555	0.023	0.023	1	0	0
CYB5D2	0.985268	0.268574	0.023	0.023	1	0	0
TXNL1	0.986199	-0.592811	0.112	0.112	1	0	0
RP3-477O4.14	0.986227	-0.0625383	0.033	0.033	1	0	0
RHOA	0.986291	-2.72674	0.32	0.321	1	0	0
POLR3GL	0.986451	0.198213	0.19	0.19	1	0	0
DLGAP1-AS1	0.986594	-0.183374	0.024	0.024	1	0	0
TTF1	0.987054	0.063866	0.032	0.032	1	0	0
BPGM	0.987073	-0.0494322	0.028	0.028	1	0	0
SSH2	0.987414	-0.52145	0.049	0.049	1	0	0
ZDHHC4	0.987582	-0.51636	0.049	0.049	1	0	0
CGGBP1	0.987608	0.0177116	0.097	0.097	1	0	0
DPP7	0.987908	0.087512	0.189	0.189	1	1	0.4
SF3B5	0.987938	0.349281	0.402	0.406	1	0	0
SPINK2	0.988084	-6.70875	0.079	0.079	1	0	0
SMIM19	0.988168	5.8752	0.085	0.085	1	0	0
NDUFB9	0.988601	-3.39345	0.367	0.365	1	1	0.5
FCER2	0.988636	-0.552833	0.038	0.038	1	0	0
RBM8A	0.988667	3.88821	0.221	0.22	1	0	0
SNX2	0.988777	-2.28292	0.105	0.105	1	1	0.3
TMEM192	0.989002	0.065738	0.024	0.024	1	0	0
STRBP	0.989087	-0.0671588	0.025	0.025	1	0	0
ZCCHC10	0.989443	0.0608124	0.034	0.034	1	0	0
RP11-611E13.2	0.989624	-0.226678	0.063	0.063	1	0	0
USP11	0.989634	0.122319	0.032	0.032	1	0	0
IP6K2	0.990003	-0.0650352	0.067	0.067	1	1	0.6
CEBPG	0.990092	0.118916	0.029	0.029	1	0	0
PDHA1	0.990276	0.151665	0.05	0.05	1	0	0
RAD23B	0.99052	-0.0753809	0.053	0.053	1	0	0
MCUR1	0.990542	-1.08232	0.038	0.038	1	0	0
SENP6	0.991253	-0.280753	0.037	0.037	1	0	0
GLTSCR2	0.991299	-5.4351	0.864	0.862	1	1	0.2
FUBP1	0.991308	0.303719	0.055	0.055	1	0	0
SREK1	0.991321	-0.16476	0.054	0.054	1	0	0
ELP6	0.991787	0.089417	0.051	0.051	1	0	0
SLIRP	0.992183	-0.45549	0.092	0.092	1	0	0
NAE1	0.992632	-0.840385	0.075	0.075	1	0	0
IMPDH2	0.992645	-1.28113	0.19	0.19	1	1	0.5
NFKBIL1	0.992717	0.146464	0.031	0.031	1	0	0
SIT1	0.992813	1.43849	0.135	0.135	1	0	0
UBE2B	0.993362	-1.6657	0.129	0.128	1	0	0
NINJ2	0.993428	0.0136549	0.028	0.028	1	0	0
SRSF10-1	0.993446	0.108024	0.032	0.032	1	1	0.7
NELL2	0.993459	-1.25037	0.042	0.042	1	0	0
BLOC1S2	0.993471	-0.205116	0.089	0.089	1	0	0
RBM23	0.993548	-0.416743	0.074	0.074	1	0	0
SRSF2	0.993611	-0.240128	0.244	0.244	1	0	0
ZCCHC7	0.993861	0.131611	0.041	0.041	1	1	0.8
LSM6	0.993886	-0.0215105	0.097	0.097	1	0	0
TMEM11	0.994127	-0.574767	0.05	0.05	1	0	0
PDCD4-AS1	0.994301	0.00350014	0.038	0.038	1	0	0
NUDCD3	0.994497	-0.00662429	0.054	0.054	1	1	0.8
EGFL7	0.994568	-0.154791	0.048	0.048	1	0	0
MATK	0.994803	0.0544602	0.096	0.096	1	1	0.5
RAC2	0.994919	-1.64284	0.584	0.582	1	1	0.1
H2AFY	0.995489	-0.362135	0.196	0.196	1	1	0.4
FAM175A	0.995693	0.433124	0.045	0.045	1	0	0
C7orf55-LUC7L2	0.995693	-0.23273	0.059	0.059	1	0	0
TMEM126A	0.995878	-0.346688	0.081	0.081	1	0	0
ARHGEF2	0.995887	1.37495	0.043	0.043	1	0	0
SRP68	0.996127	-1.68748	0.046	0.046	1	0	0
TMEM50B	0.996622	-0.0892272	0.037	0.037	1	0	0
TMA16	0.996718	-0.276284	0.049	0.049	1	0	0
WDR83OS	0.996754	0.98572	0.314	0.314	1	0	0
SCAND1	0.996925	-1.0164	0.33	0.33	1	0	0
HOXB-AS1	0.997067	0.0656197	0.03	0.03	1	0	0
RILPL2	0.997086	-0.202706	0.082	0.082	1	1	0.8
CDKN1B	0.997878	-0.0533089	0.065	0.065	1	1	0.8
SP100	0.998148	-3.06395	0.139	0.139	1	0	0
CHMP1A	0.998232	-0.00722702	0.057	0.057	1	0	0
ARFGAP2	0.998401	0.216026	0.086	0.086	1	0	0
STX8	0.99889	-0.0808547	0.099	0.099	1	0	0
C11orf57	0.998955	-0.502813	0.028	0.028	1	0	0
TESPA1	0.998966	-0.178329	0.059	0.059	1	0	0
GTF2E2	0.999019	-0.037324	0.048	0.048	1	0	0
CYB5R4	0.99957	-0.0864556	0.033	0.033	1	0	0

### Sheet: SFS_cd14monocytes_EAL
Cluster_3__Genes	p_val	avg_log2FC	pct.1	pct.2	p_val_adj	Cluster_3--Cluster_NCLUSION_pips	Cluster_3--Cluster_NCLUSION_adjustedpips
ATPAF1	5.06508e-05	0.662916	0.056	0.04	0.24824	0	0
P2RX5	0.000519979	-1.11737	0.032	0.046	1	0	0
BIN1	0.00155735	-0.843488	0.295	0.269	1	0	0
NUP160	0.00156879	-0.670867	0.024	0.035	1	0	0
ORMDL2	0.0016492	-1.10163	0.047	0.063	1	0	0
ENO1	0.00221593	-9.73477	0.405	0.436	1	0	0
MPHOSPH6	0.00235613	-0.845356	0.04	0.053	1	0	0
TXNIP	0.00262444	-1.84441	0.512	0.538	1	1	0.1
MRPL1	0.00272196	-0.517509	0.049	0.063	1	0	0
HCST	0.00326786	-4.63555	0.466	0.495	1	0	0
UBL5	0.00347501	-0.535974	0.36	0.39	1	0	0
SLC25A38	0.0038057	-0.634312	0.069	0.056	1	0	0
OXLD1	0.00438638	0.00587726	0.14	0.121	1	0	0
GDE1	0.00441516	0.158224	0.041	0.031	1	0	0
ANKRD44	0.00468131	-1.19254	0.031	0.042	1	0	0
NDRG1	0.00476211	0.572608	0.027	0.019	1	0	0
LHPP	0.00486104	0.311023	0.043	0.033	1	0	0
GUK1	0.00500628	-0.207785	0.357	0.382	1	0	0
HMOX2	0.0062105	-0.223534	0.17	0.151	1	0	0
AZI2	0.00633182	0.386045	0.043	0.033	1	0	0
RFC2	0.00663474	-0.76422	0.023	0.032	1	0	0
FERMT3	0.00718822	-2.5181	0.107	0.125	1	0	0
CSNK2A1	0.00731903	0.394364	0.042	0.033	1	0	0
DGUOK	0.00734203	-0.372397	0.165	0.186	1	1	0.5
TMED4	0.00800113	-0.511367	0.072	0.087	1	1	0.7
ETFA	0.00804895	-1.47155	0.069	0.083	1	0	0
MID1IP1	0.00845572	-1.3345	0.072	0.059	1	0	0
TMEM242	0.0087343	-0.722891	0.042	0.053	1	0	0
HBP1	0.00922313	-0.666617	0.02	0.028	1	0	0
TMEM59	0.0094113	-0.136546	0.276	0.3	1	1	0.5
GSTM4	0.00971732	-3.03046	0.021	0.03	1	0	0
CETN2	0.00977782	-0.394399	0.033	0.044	1	0	0
SEPHS2	0.0101019	0.415719	0.077	0.064	1	0.999876	0.699914
DCPS	0.010321	-0.455925	0.039	0.05	1	0	0
TMEM205	0.0105953	-0.351814	0.067	0.081	1	0	0
RHOB	0.0105974	-0.820969	0.013	0.02	1	0	0
COX19	0.0112149	0.194468	0.081	0.068	1	0	0
ADPRM	0.0112446	0.175221	0.049	0.04	1	0	0
MGAT4A	0.0114645	-0.835526	0.103	0.119	1	0.971728	0.583037
LYL1	0.011623	-2.55447	0.077	0.092	1	0	0
HARS	0.0119899	-5.46364	0.062	0.075	1	0	0
ARFGAP2	0.0120319	0.104954	0.1	0.086	1	0	0
NIPBL	0.0123797	1.21807	0.036	0.046	1	0	0
TMEM138	0.0128874	0.309474	0.048	0.038	1	1	0.9
DNASE2	0.0133352	-0.175919	0.04	0.051	1	0	0
RSBN1L	0.0134626	-5.01901	0.171	0.153	1	1	0.5
ZMAT5	0.0142787	1.09227	0.054	0.066	1	0	0
MCEE	0.0143527	0.438902	0.029	0.022	1	0	0
UGP2	0.0144241	-0.307147	0.133	0.15	1	0.981766	0.490883
ADAM28	0.014602	-0.571275	0.017	0.024	1	0	0
OSTC	0.0148244	0.0115832	0.135	0.153	1	1	0.2
SERINC3	0.0149517	-0.384903	0.04	0.051	1	0	0
UBE2R2	0.0151333	-0.141841	0.026	0.035	1	0	0
PDLIM1	0.0151396	-1.07125	0.051	0.062	1	0	0
MUS81	0.0153126	-0.597782	0.024	0.033	1	0	0
MESDC2	0.015318	-0.792773	0.064	0.076	1	0	0
CD2BP2	0.0155314	-0.0549593	0.081	0.069	1	0	0
MRPS33	0.0155823	-0.267895	0.115	0.1	1	0	0
C5orf15	0.0156184	0.413037	0.033	0.025	1	0	0
TCEAL8	0.0161556	-0.33948	0.081	0.095	1	0	0
RNF10	0.0161974	-0.76016	0.06	0.049	1	0	0
STX7	0.0169431	-0.571349	0.035	0.045	1	0	0
NCOR1	0.0169922	-0.733198	0.145	0.162	1	0	0
GID8	0.0170954	0.0178073	0.082	0.069	1	1	0.6
TMEM30A	0.0172319	0.263377	0.037	0.029	1	0	0
RFC1	0.0174471	-0.412791	0.029	0.039	1	0	0
CALM2	0.0182839	-7.90769	0.339	0.362	1	1	0.4
FDPS	0.0183148	0.0624882	0.09	0.105	1	1	0.5
TMEM14B	0.0183881	-0.413035	0.166	0.186	1	1	0.6
RARRES3	0.0184285	-0.875606	0.345	0.368	1	1	0.3
SYNJ2BP	0.0185176	-2.32857	0.031	0.024	1	0	0
CCND3	0.0187752	-1.54113	0.272	0.291	1	1	0.6
SRSF5	0.018858	-1.41443	0.573	0.593	1	0	0
EML3	0.0190354	-0.228864	0.048	0.039	1	0	0
MZT1	0.0194813	-0.255334	0.044	0.055	1	0	0
RWDD1	0.0195071	-0.233394	0.239	0.259	1	1	0.3
DNM2	0.0202224	0.205728	0.052	0.043	1	0	0
CEP350	0.0206034	0.193194	0.034	0.026	1	0	0
PIM3	0.0211455	-0.441514	0.043	0.053	1	0	0
ELP6	0.0213314	-0.475169	0.041	0.051	1	0	0
HNRNPD	0.0217541	-0.592021	0.073	0.086	1	0	0
HSD17B8	0.0218368	0.0633855	0.073	0.062	1	0	0
SRPK2	0.0219918	-3.26755	0.087	0.075	1	1	0.4
ATP6V0E2	0.0223879	-0.321004	0.124	0.109	1	0	0
YEATS4	0.0229399	0.258375	0.057	0.047	1	0	0
GRAP2	0.0232827	-0.594162	0.045	0.055	1	0	0
GPS1	0.0232872	-0.369432	0.056	0.067	1	0	0
SMARCD1	0.0233503	0.328385	0.04	0.032	1	0	0
RAB4B	0.0236752	-4.25929	0.056	0.068	1	0	0
CDPF1	0.0241115	-0.649227	0.018	0.025	1	0	0
ARL4C	0.0241923	-0.543114	0.139	0.155	1	1	0.6
KAT8	0.0243336	0.199955	0.072	0.061	1	0	0
RP4-758J18.2	0.0244219	-0.922275	0.029	0.037	1	0	0
SORL1	0.0244909	-0.70402	0.048	0.059	1	0	0
RP11-386I14.4	0.0244943	0.313434	0.038	0.031	1	0	0
COPS6	0.0246922	-0.283226	0.177	0.16	1	1	0.5
PSMA6	0.0247306	0.250942	0.046	0.037	1	0	0
CCNC	0.0247379	-0.443968	0.048	0.059	1	0	0
STAT6	0.0248083	-1.47456	0.036	0.045	1	0	0
GRSF1	0.0248658	-0.468394	0.077	0.09	1	0	0
NBEAL1	0.0248818	-0.481502	0.338	0.356	1	0	0
MRFAP1L1	0.025005	-0.32032	0.043	0.034	1	0	0
GLRX5	0.0250119	-0.274382	0.066	0.078	1	0	0
ARPC5L	0.0255733	-0.873407	0.116	0.131	1	0	0
MGST3	0.0265339	-0.405492	0.118	0.133	1	1	0.5
COPS7A	0.0266587	-0.589523	0.025	0.032	1	0	0
COMMD8	0.0267868	-0.2553	0.071	0.083	1	0	0
DNAJB2	0.0268404	-0.663534	0.047	0.057	1	0	0
THOC2	0.0268805	-0.495954	0.047	0.057	1	0	0
ARPC3	0.0271782	-14.9897	0.612	0.622	1	0	0
MRPS31	0.0272594	-0.252228	0.065	0.076	1	0	0
ATP6V1B2	0.0272881	-0.335713	0.018	0.025	1	0	0
TMEM39B	0.0275689	0.895727	0.019	0.026	1	0	0
DGKZ	0.0275895	-0.650951	0.092	0.08	1	0	0
ELOF1	0.0278579	-0.391633	0.094	0.107	1	0	0
PNP	0.0282008	-0.435455	0.032	0.025	1	0	0
CKS2	0.0282567	-8.62833	0.038	0.03	1	0	0
RNF13	0.028404	-0.374508	0.048	0.039	1	0	0
AKAP17A	0.0286687	-0.455581	0.045	0.055	1	0	0
HIGD1A	0.0289603	-0.53846	0.035	0.044	1	0	0
CAST	0.0290821	-0.578623	0.067	0.079	1	0	0
VAMP2	0.0291217	0.840976	0.467	0.486	1	1	0.1
GNG5	0.0292514	4.39306	0.191	0.207	1	0	0
ITFG1	0.0295436	0.214945	0.041	0.034	1	0	0
GAMT	0.0296931	0.0265627	0.062	0.053	1	0	0
MALAT1	0.0298745	-16.5335	0.998	0.998	1	1	0.1
ESD	0.030052	-0.211512	0.098	0.112	1	1	0.3
SPG21	0.0303453	-1.80078	0.112	0.099	1	0	0
MBD4	0.0304696	-0.460345	0.057	0.067	1	0.999999	0.599999
NDUFV1	0.0305196	-0.0777043	0.125	0.112	1	0	0
UBBP4	0.0306448	-0.35826	0.024	0.032	1	0	0
OPN3	0.0307058	-0.386912	0.018	0.024	1	0	0
NME6	0.0312075	0.318055	0.033	0.026	1	0	0
PSMA5	0.0312944	-0.50443	0.174	0.16	1	0	0
METAP1	0.0318724	0.228454	0.03	0.023	1	0	0
SCP2	0.0319923	-0.846972	0.165	0.181	1	0	0
TCOF1	0.0322501	-0.399133	0.019	0.026	1	1	1
SMARCA5	0.0324259	0.824251	0.051	0.061	1	1	0.6
PPIL4	0.032442	-0.406338	0.025	0.032	1	0	0
ARHGDIB	0.0327138	-24.9854	0.869	0.883	1	0	0
TMEM223	0.0327806	0.167829	0.064	0.055	1	0	0
PLEKHB1	0.0328656	-0.495316	0.027	0.034	1	0	0
NAA50	0.0329614	0.356272	0.036	0.029	1	0	0
CCAR1	0.0333815	-0.84775	0.026	0.033	1	0	0
UBC	0.033821	-11.732	0.813	0.823	1	1	0.1
SAR1B	0.0339832	0.148482	0.032	0.025	1	0	0
BZRAP1-AS1	0.0340639	-0.655716	0.021	0.027	1	0	0
H3F3A	0.0343302	-2.90484	0.137	0.152	1	1	0.5
MPP1	0.0346309	-1.27296	0.05	0.041	1	0	0
CREB3	0.0346631	2.67715	0.028	0.035	1	0	0
COX14	0.0350863	-0.195791	0.178	0.194	1	0	0
ZCCHC9	0.0351442	-2.79269	0.024	0.031	1	0	0
USP14	0.0352045	-0.735701	0.019	0.026	1	0	0
UQCR11-1	0.0352986	-2.81859	0.507	0.525	1	0	0
HPRT1	0.0353091	0.743044	0.062	0.073	1	0	0
RELA	0.0355777	0.823584	0.055	0.046	1	1	0.6
MRPL28	0.0360526	-0.240095	0.096	0.085	1	0	0
DVL2	0.0367499	1.42637	0.03	0.024	1	0	0
CCDC104	0.0369562	-0.854723	0.099	0.087	1	0	0
NKTR	0.0370668	-0.457387	0.075	0.086	1	0	0
FCHO1	0.0374258	-0.361541	0.031	0.025	1	0	0
NR4A2	0.0374497	0.176688	0.032	0.025	1	0	0
SF3B1	0.0374802	-0.620074	0.122	0.136	1	1	0.5
ODF3B	0.0374959	-3.8511	0.023	0.017	1	1	0.9
DPH3	0.037615	0.145387	0.046	0.038	1	0	0
RHOA	0.0376652	-3.18365	0.299	0.321	1	0	0
UPF2	0.0382335	0.0264991	0.087	0.076	1	1	0.6
GLYR1	0.0384851	-0.616903	0.018	0.024	1	0	0
CD5	0.0386356	-0.194548	0.081	0.071	1	0	0
TMEM258	0.0390209	-2.98008	0.303	0.323	1	0	0
GRHPR	0.0395739	-3.64478	0.111	0.125	1	0	0
ITGAE	0.0397471	-0.472819	0.098	0.111	1	0	0
VRK1	0.0408173	-6.29758	0.033	0.041	1	0	0
SPCS3	0.0413497	-3.47929	0.083	0.072	1	0	0
RAB35	0.0414551	-0.0776779	0.028	0.022	1	0	0
CRBN	0.0416545	-0.410603	0.126	0.14	1	0	0
LINC00667	0.0416741	-1.03282	0.056	0.066	1	0	0
NUDT16L1	0.0420924	-0.764484	0.139	0.126	1	1	0.7
AOAH	0.042099	-0.0633538	0.047	0.04	1	0	0
KNOP1	0.0421392	-0.505046	0.017	0.023	1	0	0
GSTP1	0.0421832	-20.0278	0.362	0.383	1	1	0.1
CST3	0.0427332	-10.7308	0.092	0.081	1	1	0.8
SRP72	0.0429947	1.73606	0.099	0.111	1	0	0
EDF1	0.0437208	-6.21599	0.605	0.623	1	0	0
TXK	0.0439349	-0.477814	0.034	0.042	1	0	0
C1GALT1	0.0442666	0.0236447	0.039	0.032	1	0	0
RECQL	0.0446881	-0.466888	0.029	0.037	1	0	0
HSD17B10	0.045194	-4.56512	0.15	0.165	1	0	0
DNAJC9	0.0452675	-1.10807	0.061	0.071	1	0	0
NEU1	0.0454462	0.230169	0.036	0.03	1	0	0
ATP5B	0.0456324	-2.74558	0.261	0.278	1	0	0
UBQLN1	0.0458242	-0.429249	0.03	0.037	1	0	0
AMDHD2	0.0458632	-0.668094	0.023	0.029	1	0	0
UBE2K	0.0465565	-0.344818	0.041	0.049	1	0	0
PSMA1	0.0466722	-0.88058	0.185	0.2	1	1	0.3
PSMB1	0.0468069	-1.79785	0.315	0.332	1	0	0
BTF3	0.0469102	-10.4798	0.797	0.817	1	0	0
SUV420H1	0.0470962	-2.80013	0.017	0.023	1	0	0
KDSR	0.047314	-0.562415	0.028	0.036	1	0	0
MRPS25	0.0475861	0.156002	0.049	0.058	1	0	0
C6orf226	0.0476723	0.268688	0.069	0.059	1	0	0
SETD3	0.0478467	-0.621072	0.018	0.024	1	0	0
CALM3	0.0478605	-0.399518	0.29	0.308	1	0	0
REV1	0.0479683	0.35903	0.03	0.024	1	0	0
STXBP2	0.0482095	-3.38828	0.127	0.114	1	0	0
NCAPH2	0.0482747	-0.380902	0.02	0.027	1	0	0
CHCHD3	0.0483936	0.287581	0.076	0.066	1	1	0.6
ITGB7	0.0485682	-1.971	0.1	0.112	1	0	0
C16orf74	0.0487049	-0.462533	0.034	0.042	1	0	0
SNRPN	0.0490571	-0.361783	0.02	0.026	1	0	0
EIF4G2	0.0492055	-0.335045	0.172	0.187	1	1	0.6
C1orf52	0.0492311	-0.0398727	0.052	0.044	1	0.999998	0.599999
CCDC124	0.0494295	-0.566569	0.084	0.095	1	0	0
CARD8	0.0497086	0.0542713	0.071	0.061	1	0	0
IWS1	0.0497371	-0.797137	0.02	0.027	1	0	0
NLRC5	0.0499078	-1.30803	0.027	0.022	1	0	0
OXNAD1	0.0499646	0.109113	0.095	0.085	1	0	0
ARF1	0.0500513	-0.582258	0.262	0.279	1	1	0.5
SRSF6	0.0501127	-0.00895283	0.027	0.034	1	0	0
EMC10	0.0502965	-0.0540174	0.103	0.115	1	0	0
RUVBL2	0.0505692	1.78398	0.077	0.068	1	0	0
CTD-2228K2.5	0.0506934	-0.107587	0.038	0.031	1	0	0
MPI	0.0508529	-0.550144	0.037	0.045	1	0	0
CCT7	0.051071	-0.714661	0.171	0.186	1	1	0.3
EIF3I	0.0513596	-0.594217	0.212	0.227	1	1	0.6
FBXL15	0.0513608	0.365386	0.124	0.112	1	0	0
MRPL36	0.0516573	1.54338	0.067	0.077	1	1	0.6
CRYZL1	0.051667	-0.341199	0.042	0.05	1	0	0
METTL18	0.0518906	0.352713	0.028	0.023	1	0	0
NDNL2	0.0522072	-0.605683	0.161	0.147	1	0	0
GSAP	0.0522544	-0.231251	0.015	0.02	1	0	0
TMEM219	0.0523211	-0.383838	0.23	0.248	1	0	0
BHLHE40	0.0523383	-0.847237	0.015	0.02	1	0	0
FAIM3	0.0524019	-0.214007	0.14	0.154	1	0	0
ARMC1	0.0524479	-0.513706	0.024	0.03	1	0	0
ICAM2	0.0527358	-0.135148	0.201	0.186	1	1	0.5
XPC	0.0530049	-0.469846	0.032	0.04	1	0	0
MYC	0.0531183	-0.314272	0.093	0.106	1	0	0
IER3IP1-1	0.05316	-0.303303	0.094	0.105	1	1	0.5
CNOT3	0.05338	0.168964	0.03	0.024	1	0	0
RALB	0.0536889	-0.289509	0.026	0.032	1	0	0
SPOP	0.053744	0.45446	0.048	0.057	1	0	0
SNX3	0.0537683	-17.2937	0.277	0.294	1	1	0.2
CYTH1	0.0541361	0.644733	0.103	0.092	1	1	0.7
PDCD7	0.0541815	-0.314967	0.069	0.08	1	0	0
HOPX	0.054233	-6.63799	0.139	0.153	1	0	0
NOL12	0.0542754	-0.0894826	0.082	0.073	1	0	0
SH3GLB1	0.0544847	-0.3341	0.065	0.075	1	0	0
PER1	0.0545968	0.441554	0.023	0.018	1	0	0
EPS15L1	0.0550053	0.502701	0.03	0.024	1	0	0
NUDT3	0.0551262	0.204995	0.051	0.043	1	0	0
POLR2L	0.055282	-2.07678	0.314	0.331	1	0	0
BRI3	0.055824	0.335441	0.068	0.059	1	1	0.3
NOP56	0.056153	-0.129954	0.125	0.113	1	1	0.7
FLII	0.0572886	0.274733	0.036	0.03	1	0	0
ANKRD54	0.0575607	0.36276	0.035	0.029	1	0	0
LIX1L	0.057625	-0.820745	0.016	0.022	1	0	0
SCOC	0.0582483	-1.27678	0.044	0.052	1	0	0
HMGCL	0.0585719	-1.77307	0.023	0.03	1	0	0
TMSB4X	0.0587815	-51.1221	0.999	0.999	1	1	0.1
MRPS18A	0.0588083	0.0523204	0.057	0.049	1	0	0
PEBP1	0.0593809	-6.20649	0.344	0.362	1	0	0
MPC2	0.0610163	-1.56	0.113	0.126	1	0	0
AGA	0.061313	-0.226494	0.022	0.028	1	0	0
SMYD3	0.0614126	0.606937	0.043	0.036	1	0	0
ELAVL1	0.0615871	-1.29238	0.091	0.081	1	0	0
CST7	0.0620604	-0.199956	0.122	0.135	1	0	0
ISG15	0.0622877	-40.668	0.167	0.181	1	0	0
CDC37L1	0.0625874	-0.357526	0.018	0.023	1	0	0
GCH1	0.0626361	0.316473	0.026	0.021	1	0	0
SMAGP	0.0627249	-5.50783	0.021	0.027	1	0	0
LBH	0.062803	-0.779714	0.162	0.176	1	0	0
TARBP2	0.0628113	0.0677587	0.028	0.022	1	0	0
CD82	0.062871	0.19759	0.1	0.09	1	0	0
STK17B	0.0631298	0.0677389	0.089	0.079	1	0	0
BDP1	0.0631863	-0.643976	0.049	0.058	1	0	0
KAT2A	0.0635069	-0.556982	0.016	0.022	1	0	0
SUPT6H	0.0635838	0.107033	0.029	0.023	1	0	0
TRAF1	0.0635964	-0.417722	0.014	0.019	1	0	0
RAC2	0.0636234	-3.18895	0.57	0.583	1	1	0.1
TNFSF12	0.0637845	-1.22241	0.036	0.043	1	0	0
BLOC1S5	0.0638635	-3.19984	0.019	0.024	1	0	0
SRSF1	0.0639755	-0.451363	0.083	0.094	1	0	0
RTFDC1	0.0639845	-0.523942	0.131	0.143	1	1	0.6
MAPKAPK5	0.0642049	0.219985	0.038	0.032	1	0	0
MRPL20	0.0643817	-3.42983	0.163	0.177	1	0	0
PPP3CC	0.0648688	-0.812665	0.077	0.068	1	0	0
PRKCA	0.0651202	0.00411357	0.04	0.033	1	0	0
MFSD10	0.0651351	-0.409203	0.074	0.084	1	0	0
EIF5B	0.0653141	-1.0193	0.144	0.158	1	1	0.4
SCML4	0.0653633	-0.176121	0.026	0.033	1	0	0
API5	0.0658908	-0.175612	0.022	0.028	1	0	0
AAK1	0.0662142	0.125366	0.08	0.07	1	0	0
PDK2	0.0664099	-0.438552	0.032	0.039	1	0	0
IMMP1L	0.0667029	0.0523497	0.05	0.042	1	0	0
THUMPD1	0.067284	-0.0165284	0.057	0.049	1	0	0
VAMP7	0.06738	0.136038	0.038	0.031	1	0	0
FRAT2	0.0674667	0.263735	0.027	0.022	1	0	0
EBP	0.0679405	-0.369469	0.076	0.086	1	0	0
MAP2K1	0.068346	-0.973184	0.053	0.062	1	0	0
C12orf23	0.0686767	0.197176	0.034	0.028	1	0	0
ARHGAP15	0.0688503	-0.872082	0.186	0.173	1	0.917865	0.550719
COMMD10	0.0689919	0.231807	0.038	0.031	1	0	0
RP11-304L19.5	0.0690041	0.600103	0.075	0.066	1	0	0
AHNAK	0.0690095	0.309051	0.079	0.07	1	0	0
TNFRSF14	0.0690211	-6.29509	0.173	0.16	1	0	0
MED8	0.0690931	-2.32727	0.031	0.037	1	0	0
TMEM115	0.069149	0.212894	0.03	0.024	1	0	0
GZMM	0.0692459	-0.685612	0.267	0.281	1	0	0
ATP5E	0.0693773	2.17246	0.667	0.68	1	1	0.1
IRF7	0.0695444	-1.05857	0.074	0.065	1	0	0
SAT2	0.069781	-9.25055	0.131	0.144	1	0	0
CCDC112	0.069981	-0.241334	0.02	0.026	1	0	0
C9orf114	0.0700067	-0.474853	0.032	0.039	1	0	0
GNL1	0.070101	-0.900781	0.033	0.04	1	1	0.8
MTHFD2L	0.0704405	-0.511579	0.03	0.037	1	1	0.9
NDUFB1	0.0707022	1.07832	0.18	0.167	1	0	0
PPP1R12A	0.0709168	-0.235773	0.097	0.107	1	0	0
MYLIP	0.0712377	0.0312336	0.12	0.132	1	1	0.8
SCAND1	0.0713886	0.0135076	0.313	0.33	1	1	0.5
PRDM2	0.0719435	-0.69407	0.022	0.028	1	0	0
MARS	0.0721489	-1.04998	0.017	0.022	1	0	0
PQBP1	0.0724886	-0.628473	0.149	0.162	1	0	0
ATP5L	0.0725273	-9.12858	0.646	0.667	1	1	0.2
GCC2	0.0725294	-0.461811	0.092	0.103	1	0	0
PPP1R10	0.0729325	0.0298159	0.039	0.033	1	0	0
C11orf57	0.0735226	0.059714	0.034	0.028	1	0	0
NOTCH2NL	0.073615	-0.326721	0.053	0.061	1	0	0
SMAP2	0.0736916	-0.57604	0.071	0.08	1	0	0
UQCC2	0.0738646	0.550148	0.093	0.084	1	0	0
TMEM189	0.0738804	-0.389221	0.018	0.024	1	0	0
PITHD1	0.0743868	0.0548206	0.097	0.087	1	0	0
ELP2	0.0744424	-0.433595	0.026	0.032	1	0	0
TXNDC12	0.0746157	-0.401679	0.098	0.109	1	1	0.5
ST3GAL1	0.0748645	-0.317529	0.049	0.057	1	1	0.6
GOLGA4	0.0749341	-0.0599774	0.027	0.033	1	0	0
RHEB	0.0750069	0.0816979	0.09	0.08	1	1	0.6
PDAP1	0.0756145	-0.640267	0.146	0.158	1	0	0
ZNF775	0.0758693	-0.783629	0.056	0.048	1	0	0
C19orf53	0.0760062	-0.763249	0.369	0.387	1	1	0.3
TCEA3	0.0761988	0.220116	0.041	0.035	1	0	0
FGR	0.076428	-3.05834	0.044	0.051	1	0	0
RP3-395M20.12	0.0765391	-0.252649	0.045	0.053	1	0	0
EFCAB2	0.0770023	0.339369	0.029	0.023	1	0	0
SREK1IP1	0.0772809	0.303957	0.088	0.098	1	0	0
COMMD3	0.0774165	-0.183475	0.103	0.093	1	0	0
CPSF1	0.0779438	-0.41579	0.019	0.025	1	0	0
C21orf59	0.0780021	-0.110191	0.098	0.088	1	0	0
JPX	0.0780241	-0.410803	0.057	0.065	1	0	0
ZNF721	0.0784035	0.18873	0.046	0.039	1	0	0
SAMM50	0.0785029	-0.637104	0.052	0.061	1	0	0
BFAR	0.078701	0.284661	0.071	0.063	1	0	0
TDP2	0.0789249	-1.35691	0.055	0.048	1	0	0
CSNK2B	0.0796269	-0.239623	0.256	0.272	1	0	0
ZNHIT1	0.0796527	-3.10906	0.196	0.211	1	0	0
RAB1B	0.079892	-0.535682	0.041	0.048	1	0	0
PTPLAD2	0.0801043	-0.503703	0.053	0.061	1	0	0
RSRC2	0.0802263	-0.939263	0.126	0.137	1	0	0
STX16	0.0807443	-0.7135	0.024	0.03	1	0	0
WBSCR22	0.0809322	-0.345769	0.122	0.135	1	0	0
GTPBP6	0.081038	0.112199	0.092	0.082	1	0	0
NPRL3	0.0815356	0.259054	0.036	0.03	1	0	0
MMADHC	0.0815723	-0.371207	0.078	0.088	1	0	0
MED30	0.0817123	1.68265	0.091	0.082	1	1	0.6
THAP4	0.0819557	-3.04014	0.044	0.037	1	0	0
YDJC	0.082314	-0.830146	0.063	0.072	1	0	0
LRBA	0.0826091	-0.629815	0.024	0.03	1	0	0
IMMT	0.0827903	0.162772	0.059	0.052	1	0	0
LYAR	0.0828688	-2.18801	0.114	0.125	1	0.999999	0.3
GTF2H1	0.0829334	-0.23631	0.024	0.03	1	0	0
GLG1	0.0830375	-0.439806	0.031	0.038	1	0	0
DDB2	0.0835926	-7.85535	0.019	0.024	1	0	0
TLK1	0.0836387	-0.819297	0.034	0.041	1	0	0
CIAO1	0.0839495	0.146043	0.034	0.029	1	0	0
UTRN	0.0840309	-0.356094	0.025	0.031	1	0	0
DIP2A	0.0847606	0.21723	0.035	0.029	1	0	0
DSTN	0.0847782	0.578206	0.141	0.153	1	0	0
STK16	0.0854802	-0.439156	0.044	0.052	1	1	0.8
RNASEH1	0.0855792	-2.39648	0.028	0.034	1	0	0
MRPL2	0.0856661	0.211153	0.067	0.059	1	1	0.7
HINT1	0.0857097	-5.33056	0.607	0.625	1	0	0
RRAGC	0.085716	-0.0546962	0.031	0.026	1	0	0
IVNS1ABP	0.0859548	-2.58855	0.029	0.035	1	0	0
NHP2L1	0.0860085	-1.69087	0.281	0.298	1	1	0.4
UQCRB	0.0860494	2.14511	0.223	0.24	1	0	0
RNASEH2A	0.0862157	-0.858891	0.028	0.034	1	0	0
FIBP	0.0863797	-0.0685608	0.121	0.133	1	0	0
PHF1	0.0865723	-0.484273	0.076	0.085	1	0	0
HSP90AB1	0.0866135	-6.65149	0.366	0.384	1	1	0.2
ZFP36L2	0.08663	-3.42492	0.406	0.419	1	1	0.1
BDH2	0.0866688	0.394066	0.036	0.03	1	0	0
C1orf162	0.0869255	-10.2852	0.222	0.237	1	0	0
ATP1B3	0.0871379	0.0573561	0.097	0.087	1	1	0.8
OSGEP	0.0875536	0.226536	0.059	0.052	1	0	0
MKNK1	0.0876567	-0.469759	0.016	0.021	1	0	0
RPA1	0.0880515	-1.31103	0.033	0.04	1	0	0
LNPEP	0.0885263	0.100915	0.034	0.028	1	0	0
SNRK	0.0886457	-0.388467	0.018	0.023	1	0	0
ATP6V0D1	0.088785	0.172324	0.07	0.062	1	0	0
KLHL24	0.0892592	-0.492047	0.023	0.029	1	0	0
GIMAP5	0.0901048	-0.740778	0.149	0.138	1	0	0
WIBG	0.0903147	-0.0388023	0.085	0.076	1	0	0
CSNK1A1	0.0903803	-0.044715	0.113	0.103	1	1	0.7
LY6E	0.0903847	-2.61125	0.404	0.42	1	0	0
PDHA1	0.0907054	-0.355972	0.043	0.05	1	0	0
SNHG8	0.0908398	0.472318	0.302	0.32	1	1	0.3
EIF4E2	0.0908894	-4.8398	0.092	0.082	1	0	0
ATP5S	0.0910738	0.0408213	0.051	0.044	1	0	0
SRA1	0.0914383	-5.35373	0.06	0.068	1	0	0
CCDC115	0.0920018	-0.0657973	0.121	0.111	1	0	0
PRKCH	0.0921816	0.0949034	0.08	0.071	1	0	0
C20orf196	0.0922432	-0.929086	0.016	0.02	1	0	0
USP34	0.0928947	-0.876036	0.034	0.04	1	0	0
SDHA	0.0938576	-0.63721	0.087	0.078	1	0	0
DIDO1	0.0945094	-0.573655	0.019	0.024	1	0	0
HDAC3	0.0945612	-0.116861	0.068	0.06	1	1	0.7
YIPF4	0.0946726	-1.2192	0.044	0.051	1	1	0.8
IFNGR1	0.0950192	-0.391689	0.021	0.026	1	0	0
ZFAND3	0.0951636	-3.68559	0.032	0.027	1	0	0
ATP5J	0.095199	-2.83678	0.286	0.299	1	0	0
RAB11FIP1	0.095424	0.00869994	0.031	0.026	1	0	0
POLR2E	0.095548	-0.591833	0.193	0.18	1	0	0
ZRANB2	0.0957523	0.234684	0.091	0.082	1	0	0
UBXN2A	0.0958847	-0.558594	0.021	0.026	1	0	0
ACP1	0.096027	-1.10837	0.215	0.202	1	1	0.4
DRG2	0.0964142	-3.05087	0.044	0.051	1	1	0.6
C17orf85	0.0968915	0.305244	0.031	0.026	1	0	0
AP1S2	0.097171	-1.97778	0.108	0.119	1	0	0
CYTH4	0.0972221	-0.161511	0.061	0.07	1	0	0
TMEM170A	0.0973033	-0.00814769	0.043	0.037	1	0	0
NKG7	0.0977188	-9.37428	0.143	0.155	1	1	0.4
UBE2F	0.0979205	-0.285615	0.092	0.102	1	0	0
SWSAP1	0.0981946	-0.42486	0.02	0.025	1	0	0
TIMM17A	0.0983222	-0.290757	0.046	0.04	1	0	0
VPS29	0.0983412	-2.23482	0.142	0.13	1	1	0.5
CLEC2D	0.0986213	-0.103141	0.044	0.052	1	0	0
AP2B1	0.0986795	-0.40785	0.026	0.031	1	0	0
KLRB1	0.0987233	3.56344	0.103	0.114	1	0	0
UBIAD1	0.0988594	-0.379517	0.038	0.032	1	0	0
MAP3K8	0.0988625	-3.27686	0.027	0.033	1	0	0
ATF4	0.0989878	0.225613	0.171	0.183	1	0	0
DDX27	0.0990325	0.1657	0.055	0.063	1	0	0
MKRN1	0.0990518	0.378266	0.069	0.078	1	0	0
TMED9	0.0992849	-2.15502	0.198	0.211	1	0	0
C5orf56	0.0994692	-0.15042	0.09	0.1	1	0	0
ERGIC2	0.0995815	0.632152	0.033	0.04	1	0	0
FNBP4	0.0996256	-0.500797	0.072	0.064	1	1	0.5
GMIP	0.0998455	-0.690744	0.016	0.021	1	0	0
PCGF1	0.0998579	0.153701	0.027	0.022	1	0	0
CEP78	0.100069	0.101808	0.03	0.025	1	0	0
DNAJA3	0.100429	-9.18858	0.032	0.038	1	0	0
RNASEH2B	0.100611	0.662772	0.169	0.156	1	0	0
CIB1	0.100656	-2.81965	0.333	0.317	1	0	0
NOA1	0.100682	-0.0494117	0.049	0.056	1	0	0
KRCC1	0.100998	-0.362635	0.053	0.061	1	0	0
SUCLG2	0.101424	-1.01893	0.101	0.091	1	0	0
BCL2	0.101718	-2.61984	0.064	0.056	1	0	0
SRSF10	0.1018	0.679963	0.03	0.025	1	0	0
BLOC1S1	0.102375	-0.443934	0.186	0.198	1	0	0
RBM4	0.102653	-0.163704	0.045	0.052	1	0	0
ZDHHC3	0.103331	0.159235	0.039	0.033	1	0	0
CPSF4	0.103558	-0.228624	0.02	0.025	1	0	0
ID1	0.103619	-0.774491	0.045	0.039	1	0	0
IFI30	0.103651	-8.61646	0.019	0.015	1	1	1
HEXIM1	0.103706	0.4916	0.025	0.02	1	0	0
SARNP	0.10388	0.0391671	0.041	0.035	1	0	0
CCNDBP1	0.104121	-3.30364	0.126	0.136	1	0	0
CSTB	0.104219	-2.3544	0.278	0.291	1	0	0
RABL2B	0.104361	0.402336	0.025	0.02	1	0	0
SMIM19	0.104389	-3.76027	0.076	0.085	1	0	0
IFNGR2	0.104603	-5.60231	0.045	0.039	1	0	0
B3GNT2	0.104716	-0.336758	0.032	0.038	1	0	0
PNPLA6	0.104823	0.172466	0.025	0.02	1	0	0
NFU1	0.104903	-4.78536	0.077	0.069	1	0	0
DDX23	0.105077	-0.282367	0.018	0.023	1	0	0
STX5	0.105139	1.49003	0.076	0.068	1	1	0.7
CXCR4	0.105268	-3.74962	0.312	0.326	1	0	0
SLTM	0.105384	-0.346041	0.105	0.115	1	1	0.6
PPIL1	0.105393	-0.42357	0.018	0.023	1	0	0
NAGK	0.105539	0.175453	0.043	0.049	1	0	0
HIST1H2AM	0.105774	-0.349672	0.033	0.028	1	0	0
LDHA	0.105804	-6.01027	0.314	0.333	1	1	0.4
UBTF	0.105848	-0.523623	0.043	0.05	1	0	0
PPP1R3E	0.106088	-0.442817	0.031	0.037	1	0	0
RP3-477O4.14	0.1062	-0.115961	0.028	0.033	1	0	0
C14orf119	0.106306	-0.447236	0.044	0.051	1	0	0
NDUFA12	0.106691	-2.77882	0.238	0.225	1	1	0.3
MLLT3	0.106699	-0.149913	0.034	0.04	1	0	0
C1D	0.106835	-0.118887	0.044	0.052	1	0	0
COX7C	0.107545	-7.12565	0.618	0.632	1	1	0.1
PGRMC1	0.107657	-0.38464	0.022	0.027	1	0	0
DCAF11	0.107662	-0.028856	0.063	0.056	1	0	0
GPR65	0.107665	-0.265677	0.02	0.024	1	0	0
BTG2	0.108005	0.113808	0.239	0.227	1	0	0
CD320	0.108062	-0.442992	0.08	0.089	1	0	0
YTHDF2	0.108312	-0.331069	0.065	0.074	1	0	0
CCT2	0.108451	-1.52877	0.135	0.147	1	0	0
RMDN3	0.108808	0.162816	0.03	0.025	1	0	0
HMBOX1	0.109053	-0.231661	0.023	0.028	1	0	0
RAB30-AS1	0.109208	0.261809	0.019	0.024	1	0	0
FAM160A2	0.109337	-0.463425	0.017	0.021	1	0	0
ZNF226	0.109552	0.351848	0.036	0.031	1	0	0
FAM195A	0.109564	-2.04092	0.049	0.056	1	0	0
PSMD3	0.109941	0.206825	0.079	0.071	1	0	0
HSD17B11	0.110119	0.360936	0.166	0.179	1	1	0.3
RP11-611E13.2	0.110191	0.0567546	0.07	0.062	1	0	0
FAM24B	0.110525	-0.35149	0.019	0.024	1	0	0
MRPS18C	0.110578	-4.29085	0.092	0.083	1	0	0
IFNAR1	0.11073	-0.320089	0.033	0.039	1	0	0
DFFA	0.111135	-0.228635	0.025	0.03	1	0	0
RABEPK	0.111617	-0.634372	0.027	0.032	1	0	0
CFP	0.111618	-1.93216	0.05	0.043	1	1	0.8
TSR2	0.111656	-0.271954	0.09	0.1	1	1	0.5
EIF2AK1	0.111997	-0.526563	0.057	0.064	1	0	0
EIF2D	0.112193	-0.331931	0.062	0.055	1	0	0
HDDC3	0.112425	-1.71261	0.049	0.057	1	0	0
RPAIN	0.112441	-3.07489	0.107	0.117	1	1	0.7
TPGS1	0.112456	-4.77584	0.131	0.121	1	0	0
CPNE1	0.112554	-0.472751	0.142	0.153	1	0	0
NDUFB2	0.112848	3.16288	0.298	0.315	1	0	0
PFDN1	0.113103	-0.304246	0.094	0.104	1	1	0.4
SATB1	0.113196	-5.03521	0.067	0.06	1	0	0
FUBP3	0.113721	-0.367333	0.018	0.023	1	0	0
PPP6R2	0.113808	-0.47968	0.02	0.025	1	0	0
GSDMD	0.114053	-0.3117	0.153	0.165	1	1	0.5
PRKAR1A	0.114378	-2.2815	0.091	0.082	1	1	0.7
NAP1L1	0.114415	-5.60519	0.452	0.467	1	1	0.2
PLEK	0.11459	-3.83962	0.083	0.092	1	0	0
UBL3	0.114917	-0.0786653	0.049	0.042	1	0	0
TEX264	0.115427	-1.82543	0.137	0.148	1	1	0.6
TMEM208	0.115567	-0.234029	0.081	0.09	1	0	0
DHRS12	0.115892	0.115021	0.038	0.032	1	0	0
ARID4A	0.11593	-0.580875	0.07	0.063	1	0	0
ISCA2	0.115968	0.149773	0.065	0.057	1	1	0.9
RAB9A	0.116087	-0.344695	0.034	0.04	1	0	0
HMCES	0.116558	-0.203686	0.03	0.036	1	0	0
NUBP1	0.116959	-0.488911	0.036	0.043	1	0	0
SPON2	0.117421	-0.967196	0.061	0.069	1	0	0
SMYD2	0.117594	0.1711	0.038	0.032	1	0	0
STAT1	0.117796	0.143293	0.044	0.038	1	0	0
MOB1A	0.118143	-0.646343	0.071	0.079	1	1	0.7
SRRM1	0.118321	-0.0879439	0.161	0.174	1	1	0.5
RP11-83A24.2	0.118888	0.918439	0.028	0.024	1	0	0
STK10	0.118961	0.0313041	0.062	0.055	1	0	0
H2AFY	0.118974	-5.38304	0.183	0.196	1	0	0
KTN1	0.11915	0.466286	0.111	0.122	1	1	0.6
UQCR10	0.119307	0.471263	0.291	0.306	1	1	0.4
PSMF1	0.119516	-0.204732	0.083	0.092	1	0	0
MMAB	0.119634	-0.329675	0.037	0.043	1	0	0
PNKD	0.119793	-1.33569	0.164	0.153	1	0	0
MAP7D1	0.120126	0.196281	0.09	0.081	1	0	0
CDC40	0.120325	-0.51196	0.057	0.065	1	1	0.5
NELL2	0.120331	-0.749657	0.047	0.041	1	0	0
JTB	0.120631	-0.702846	0.391	0.376	1	0	0
SEC31A	0.120776	0.236439	0.036	0.03	1	0	0
SH2D3A	0.120839	-0.154202	0.021	0.026	1	0	0
FAM228B	0.12086	-0.168927	0.028	0.033	1	0	0
SDHC	0.121213	-0.169537	0.121	0.131	1	0	0
PHYH	0.12219	0.00378319	0.035	0.03	1	0	0
ESF1	0.122197	-0.373086	0.024	0.029	1	0	0
FADD	0.12227	-1.3352	0.028	0.023	1	0	0
MGAT1	0.122763	0.0261661	0.096	0.087	1	0	0
DARS	0.122765	-0.397703	0.133	0.123	1	0.99963	0.499815
PUSL1	0.123097	0.289417	0.018	0.023	1	0	0
TRIM27	0.123974	0.265341	0.039	0.034	1	0	0
RDX	0.124107	-0.452494	0.023	0.028	1	0	0
ATG16L2	0.124187	-2.71733	0.053	0.047	1	0	0
CFL1	0.1242	-28.2666	0.877	0.883	1	1	0.1
MOAP1	0.125513	-0.387297	0.079	0.088	1	0	0
RMND5B	0.125685	0.195462	0.033	0.028	1	0	0
MRPS16	0.125712	-1.01894	0.091	0.083	1	0	0
OGG1	0.125746	-0.494509	0.025	0.03	1	0	0
TSSC1	0.126512	-0.381136	0.045	0.052	1	0	0
G3BP2	0.126533	-0.227432	0.068	0.076	1	0	0
RBM3	0.126622	-2.03685	0.426	0.44	1	1	0.3
ZNF880	0.12691	0.0816911	0.042	0.036	1	0	0
NUMA1	0.127482	0.225888	0.034	0.029	1	0	0
ARHGEF1	0.127743	0.75782	0.203	0.191	1	1	0.4
MYCBP2	0.127803	3.79024	0.091	0.083	1	0	0
SMIM20	0.128214	-1.19263	0.086	0.095	1	1	0.5
TRMT10C	0.128345	-0.0889365	0.067	0.06	1	0	0
RP11-792A8.4	0.128506	-0.575676	0.043	0.049	1	0	0
BLOC1S4	0.12886	-0.585617	0.139	0.15	1	0	0
TSEN34	0.12888	-0.242572	0.04	0.046	1	0	0
UBXN4	0.129043	-0.701038	0.097	0.106	1	0	0
HSP90AA1	0.129088	-22.2475	0.48	0.496	1	0	0
HDAC2	0.129683	-0.4274	0.092	0.101	1	0	0
MED16	0.129707	-0.919222	0.026	0.032	1	0	0
EPS8L2	0.129851	-0.54583	0.027	0.032	1	0	0
FBXL5	0.129891	0.170531	0.037	0.032	1	0	0
G6PD	0.129906	1.23454	0.042	0.048	1	0	0
ARV1	0.130123	-0.144832	0.026	0.031	1	0	0
GRWD1	0.130152	0.00879735	0.039	0.033	1	0	0
PARP14	0.130264	-0.299852	0.029	0.024	1	0	0
CCDC90B	0.130546	-1.26553	0.055	0.062	1	0	0
CD19	0.130776	-0.541151	0.019	0.023	1	0	0
ZSWIM7	0.131022	0.183148	0.084	0.076	1	0	0
LSM14A	0.131316	0.0997647	0.106	0.116	1	0	0
IARS2	0.13133	0.161998	0.039	0.034	1	0	0
ERICH1	0.131356	-0.826152	0.078	0.086	1	0	0
SLC25A39	0.131636	-0.92379	0.121	0.111	1	1	0.6
RPF2	0.13173	-0.120333	0.035	0.03	1	0	0
PPID	0.131773	0.0272901	0.07	0.063	1	0	0
WSB1	0.131861	-0.254443	0.072	0.08	1	0	0
ARMC8	0.131868	-0.353035	0.021	0.026	1	0	0
CCDC82	0.132122	-0.342546	0.029	0.035	1	0	0
GSTK1	0.132197	-3.47966	0.376	0.391	1	1	0.1
MLEC	0.13225	-0.185597	0.059	0.052	1	0	0
SNRPD2	0.132354	1.25219	0.572	0.591	1	0	0
UROD	0.132486	-1.98218	0.093	0.085	1	0	0
GPAA1	0.132488	-0.209405	0.065	0.073	1	1	0.6
VPS33A	0.132539	-4.5676	0.017	0.021	1	0	0
ATG4B	0.13267	0.0932155	0.062	0.055	1	0	0
NCBP2-AS2	0.132706	-0.269167	0.143	0.153	1	0	0
DYRK4	0.132989	-0.410089	0.032	0.038	1	0	0
FAM136A	0.132998	-0.649625	0.067	0.06	1	0	0
C1QBP	0.133255	-2.67787	0.261	0.274	1	1	0.4
KCNN4	0.133493	-0.182071	0.022	0.027	1	0	0
FAM134C	0.133513	-0.31239	0.016	0.02	1	0	0
ARRDC2	0.133712	-0.365634	0.043	0.049	1	0	0
POMP	0.133764	-0.679044	0.152	0.142	1	0	0
ARHGAP9	0.133787	-0.0198588	0.115	0.125	1	1	0.5
CIAPIN1	0.134003	0.338476	0.058	0.052	1	0	0
PRMT10	0.134029	-0.303387	0.043	0.049	1	1	0.8
REL	0.13409	0.0538461	0.064	0.057	1	0	0
HSF1	0.134113	-0.445116	0.068	0.075	1	0	0
RNASET2	0.134258	-5.09587	0.335	0.351	1	0	0
SH2B1	0.134315	-0.00997447	0.042	0.037	1	0	0
NCK1	0.135001	-0.73847	0.068	0.061	1	0	0
ADTRP	0.135387	-0.253348	0.025	0.03	1	0	0
C9orf78	0.135834	-0.226955	0.265	0.251	1	0	0
ARHGAP30	0.136014	-0.577114	0.085	0.094	1	0	0
NUPL2	0.136116	-0.289224	0.043	0.049	1	0	0
VPS45	0.136568	0.223437	0.025	0.02	1	0	0
C19orf48	0.13666	-0.75164	0.056	0.063	1	0	0
CD99	0.136784	-4.86256	0.415	0.43	1	1	0.1
FAM134A	0.137022	-0.114008	0.044	0.05	1	0	0
RANBP3	0.137057	-0.280361	0.025	0.029	1	0.999999	0.8
CD83	0.137261	-0.472467	0.015	0.019	1	0	0
ACTR6	0.137413	0.157517	0.03	0.026	1	0	0
UQCRC1	0.137486	2.7181	0.114	0.123	1	0	0
SLC39A1	0.137786	-0.325005	0.029	0.034	1	0	0
DUSP22	0.138491	-1.01778	0.056	0.05	1	0	0
NDUFB9	0.138689	-4.63077	0.349	0.366	1	0	0
HNRNPUL1	0.1387	-0.00767958	0.101	0.092	1	1	0.7
UBE2N	0.138806	-0.305537	0.103	0.095	1	0	0
HLA-DPB1	0.138932	-38.1421	0.245	0.259	1	1	0.2
PDIA4	0.139026	-1.02164	0.056	0.049	1	1	0.7
VIM	0.139271	-5.14526	0.617	0.605	1	1	0.1
AKIRIN2	0.139305	0.136033	0.063	0.056	1	0	0
SNX6	0.139318	-0.953485	0.086	0.095	1	0	0
QTRT1	0.139523	-0.389208	0.05	0.057	1	1	0.7
MAPKAPK3	0.13964	-0.10495	0.056	0.05	1	0	0
PPP3CB	0.139783	-0.928591	0.021	0.025	1	0	0
MTCH2	0.140717	-0.308919	0.063	0.056	1	0	0
TSNAX	0.140725	-1.73277	0.061	0.068	1	0	0
RCAN3	0.140954	-0.606191	0.074	0.082	1	0	0
ORAI1	0.141115	-0.339646	0.1	0.091	1	0	0
COPZ1	0.141292	-0.163274	0.133	0.144	1	0	0
TRIM14	0.141567	0.312395	0.025	0.02	1	0	0
COX8A	0.142193	-5.17257	0.283	0.295	1	0	0
MYH9	0.142233	-0.276875	0.076	0.084	1	0	0
UBE2G2	0.142338	-0.464111	0.038	0.044	1	0	0
KANSL1-AS1	0.143151	0.126874	0.022	0.027	1	0	0
AP5Z1	0.143273	-0.195143	0.021	0.025	1	0	0
APEX1	0.143363	0.757483	0.203	0.216	1	1	0.3
GAR1	0.14357	-0.859474	0.03	0.036	1	0	0
RABAC1	0.143722	-1.10638	0.295	0.309	1	0	0
C11orf1	0.143954	-0.527036	0.024	0.029	1	0	0
C3orf38	0.143962	-0.596692	0.025	0.03	1	0	0
ADCK3	0.143985	-1.95619	0.043	0.038	1	0	0
RSF1	0.144028	-0.434704	0.065	0.072	1	0	0
AC092580.4	0.144227	0.494095	0.025	0.02	1	0	0
GNL3	0.144502	-0.130083	0.056	0.05	1	0	0
CBX6	0.144745	-5.49254	0.019	0.024	1	0	0
URI1	0.144912	-0.402918	0.043	0.049	1	0	0
SCAMP2	0.145126	-7.31535	0.1	0.109	1	1	0.6
ANXA2	0.145193	-6.36026	0.136	0.145	1	0	0
YWHAZ	0.145333	-0.119218	0.168	0.157	1	1	0.3
SRM	0.145339	-6.11375	0.169	0.158	1	1	0.6
LYRM5	0.145563	-0.929811	0.059	0.067	1	0	0
FAU	0.145746	-17.0208	0.984	0.982	1	1	0.1
KMT2E-AS1	0.146084	0.0643148	0.067	0.061	1	0	0
YWHAB	0.146198	-1.22858	0.339	0.351	1	0	0
CBX7	0.146223	-1.1031	0.02	0.025	1	0	0
GBAS	0.14627	0.0782062	0.049	0.056	1	0	0
FYN	0.146388	-1.07235	0.073	0.081	1	1	0.6
KRTCAP3	0.146545	-1.07796	0.017	0.021	1	0	0
GLB1	0.146884	-2.50446	0.025	0.03	1	0	0
MKRN2	0.147323	-0.133958	0.026	0.031	1	0	0
GMPR2	0.147438	-0.265246	0.071	0.079	1	0	0
NSRP1	0.147536	0.242075	0.065	0.058	1	0	0
RP11-727F15.9	0.147684	-2.07786	0.019	0.023	1	0	0
RER1	0.148217	-0.321102	0.12	0.111	1	0	0
LINC-PINT	0.148425	0.184455	0.052	0.046	1	0	0
SPNS3	0.14846	0.475149	0.044	0.05	1	0	0
DMXL1	0.148675	-0.187101	0.021	0.026	1	0	0
EPS15	0.148715	-0.343484	0.022	0.027	1	0	0
LTV1	0.148847	-0.129325	0.033	0.038	1	0	0
BCAS4	0.149163	-1.84313	0.062	0.07	1	0	0
SECISBP2	0.150897	-0.519441	0.047	0.053	1	0	0
SDR39U1	0.151415	-0.157411	0.088	0.081	1	1	0.6
PBRM1	0.15156	0.0839771	0.038	0.032	1	0	0
IL32	0.15166	-35.2372	0.472	0.454	1	0	0
DDX42	0.151689	0.529545	0.034	0.03	1	0	0
HMGN1	0.151904	-6.47182	0.424	0.44	1	1	0.2
ODC1	0.152076	-0.978134	0.055	0.062	1	0	0
INTS6-AS1	0.152134	-0.0701123	0.027	0.023	1	0	0
TM2D3	0.152241	-0.317453	0.033	0.039	1	0	0
SIRT2	0.152244	-0.296244	0.056	0.063	1	0	0
ATP5J2	0.152416	-3.41825	0.27	0.284	1	0	0
UBE2B	0.152803	-1.43668	0.119	0.129	1	1	0.6
TAPBPL	0.152854	0.0659123	0.063	0.057	1	0	0
SELT	0.153255	-1.09462	0.116	0.125	1	0	0
SELM	0.153399	-0.156593	0.137	0.128	1	0	0
SURF1	0.153456	-0.354276	0.115	0.124	1	0	0
RP11-326C3.11	0.153843	0.332159	0.034	0.029	1	0	0
RNPEP	0.154522	-0.486715	0.028	0.033	1	0	0
ECI1	0.154604	-0.161568	0.019	0.023	1	0	0
DNAJC4	0.154881	0.00289688	0.119	0.128	1	0	0
DHRSX	0.154903	-1.6504	0.023	0.028	1	0	0
SELPLG	0.155275	0.10558	0.095	0.087	1	0	0
FTSJ2	0.155414	-0.754914	0.031	0.036	1	0	0
SLC25A3	0.155652	10.4425	0.351	0.364	1	1	0.2
FAM177A1	0.155763	-0.115837	0.09	0.082	1	1	0.6
DPM1	0.1558	0.0221815	0.068	0.061	1	0	0
SEPT9	0.155842	0.188994	0.24	0.229	1	1	0.5
CAPZA2	0.156291	-0.458374	0.093	0.102	1	1	0.8
MIB2	0.156808	-0.226185	0.097	0.105	1	0	0
RAB10	0.15697	-0.530127	0.069	0.062	1	0	0
TAP1	0.157017	-0.443821	0.101	0.11	1	1	0.5
N4BP2L2	0.15738	-0.479911	0.133	0.142	1	0	0
RAB8A	0.157554	-1.43976	0.083	0.091	1	1	0.7
ARHGAP27	0.157969	0.121554	0.028	0.024	1	0	0
ABCF2	0.158162	-0.421231	0.026	0.031	1	0	0
C17orf59	0.158327	-0.72778	0.041	0.046	1	0	0
NUP88	0.158364	0.446039	0.032	0.027	1	0	0
SSBP2	0.158383	0.204146	0.052	0.046	1	0	0
ZFR	0.158719	0.781105	0.033	0.028	1	0	0
HNRNPA0	0.15872	0.529549	0.413	0.4	1	1	0.5
ELF1	0.158789	-0.180644	0.067	0.075	1	1	0.6
FIS1	0.158794	0.0190168	0.298	0.286	1	0	0
EBPL	0.158802	5.93512	0.121	0.13	1	1	0.2
GLTPD1	0.159052	0.251561	0.035	0.03	1	0	0
ARHGEF2	0.159777	-0.202693	0.048	0.043	1	0	0
MARCH2	0.160277	-0.18252	0.028	0.033	1	0	0
AAMP	0.160599	0.694163	0.076	0.084	1	0	0
EIF1	0.160715	-4.43947	0.956	0.955	1	1	0.1
C12orf79	0.160746	-0.295129	0.017	0.021	1	0	0
SLC25A46	0.160853	-0.188942	0.022	0.026	1	0	0
FAM32A	0.16097	-0.301363	0.1	0.109	1	1	0.5
RNF145	0.161064	-0.3341	0.056	0.062	1	0	0
ANXA2R	0.161098	-0.1062	0.143	0.133	1	0	0
C1orf123	0.161159	-0.278033	0.105	0.096	1	1	0.6
PIGT	0.161721	-0.266489	0.052	0.058	1	0	0
PIM1	0.16203	-0.114799	0.111	0.103	1	0	0
NUTM2A-AS1	0.162083	-0.0552989	0.029	0.034	1	0	0
TRMT1	0.162118	-1.21724	0.069	0.062	1	0	0
DUS3L	0.162343	-0.361608	0.022	0.026	1	0	0
MRPL4	0.162562	-1.14916	0.088	0.097	1	0	0
TMEM126A	0.162646	-0.0690175	0.074	0.082	1	1	0.7
GZMH	0.16296	-3.16623	0.053	0.059	1	0	0
PSMB3	0.163056	-2.74202	0.282	0.294	1	0	0
VPS28	0.16306	-0.863931	0.306	0.293	1	0	0
ASPSCR1	0.163151	-0.00834074	0.061	0.055	1	0	0
CNOT11	0.16319	-0.373468	0.023	0.027	1	0	0
SLC4A1AP	0.16338	-0.171189	0.02	0.025	1	0	0
PSMC5	0.16359	-1.23101	0.234	0.246	1	1	0.4
METTL10	0.163737	-0.561218	0.034	0.039	1	0	0
PDS5A	0.16383	-0.122461	0.035	0.03	1	0	0
CTSA	0.163982	-0.131073	0.092	0.085	1	0	0
MRTO4	0.164039	-0.304749	0.031	0.036	1	0	0
USP8	0.164138	-2.7834	0.021	0.025	1	0	0
LCP2	0.16418	-0.341685	0.065	0.059	1	0	0
MATR3	0.164405	-0.142594	0.142	0.133	1	0.999968	0.699977
DDX17	0.16499	-0.308452	0.095	0.103	1	1	0.6
TIMP1	0.165012	4.06685	0.18	0.191	1	1	0.5
RP11-47L3.1	0.165312	-0.470474	0.033	0.029	1	0	0
C12orf76	0.165517	-2.7887	0.057	0.051	1	0	0
KLRF1	0.165546	-1.1532	0.05	0.056	1	0	0
THAP9-AS1	0.165645	-0.0960675	0.022	0.026	1	0	0
TCF7	0.165915	-0.483401	0.133	0.124	1	0	0
CUL1	0.166132	0.120438	0.034	0.029	1	0	0
RP11-660L16.2	0.166227	-0.859079	0.088	0.081	1	0	0
GYPC	0.166448	-5.3229	0.493	0.509	1	0	0
DDX50	0.167133	-0.22041	0.047	0.054	1	0	0
GTF3C5	0.167477	-0.0972144	0.035	0.03	1	0	0
GLRX3	0.167692	1.50212	0.08	0.088	1	1	0.8
CHD1	0.167742	-0.0144892	0.049	0.044	1	0	0
C21orf2	0.168431	-0.666987	0.049	0.055	1	0	0
SNHG9	0.168459	-0.244183	0.111	0.12	1	0	0
LTB4R	0.16855	-0.110991	0.017	0.021	1	0	0
COTL1	0.168675	-9.33941	0.372	0.354	1	0	0
MYL12B	0.168749	0.0258951	0.525	0.536	1	0	0
DXO	0.168899	0.223011	0.038	0.033	1	0	0
PCSK7	0.168901	-0.0228864	0.083	0.076	1	0	0
SUMF2	0.169018	0.0929116	0.058	0.052	1	0	0
ATP5F1	0.169036	-1.26143	0.294	0.305	1	1	0.5
KRAS	0.169375	-0.088138	0.048	0.055	1	1	0.8
EMP3	0.169677	-2.43915	0.541	0.56	1	1	0.1
PRPF18	0.169831	-0.0519326	0.05	0.044	1	0	0
RSL1D1	0.170699	-3.04228	0.296	0.308	1	1	0.3
PPP1R18	0.170747	1.10596	0.219	0.208	1	0	0
PQLC3	0.170982	-0.137935	0.048	0.042	1	0	0
PCMTD2	0.171111	-0.19896	0.023	0.028	1	0	0
CCL4	0.171765	-24.2294	0.044	0.05	1	0	0
EIF6	0.171766	-0.309284	0.17	0.159	1	0	0
ASNSD1	0.172125	-0.221469	0.052	0.046	1	0	0
RP11-620J15.3	0.172326	-1.06932	0.086	0.079	1	0	0
PCNA	0.172939	-5.22123	0.038	0.043	1	0	0
GCHFR	0.173486	-0.13397	0.105	0.097	1	1	0.4
MRRF	0.174425	-1.1333	0.02	0.024	1	0	0
FBXW5	0.175898	0.327128	0.105	0.098	1	0	0
SNORD3D	0.175916	-5.71201	0.034	0.039	1	0	0
ATF1	0.176415	-0.760173	0.047	0.054	1	0	0
IFITM2	0.176439	-6.42815	0.525	0.54	1	0	0
TAOK3	0.176788	-0.143419	0.079	0.087	1	1	0.6
ZNF331	0.1768	-0.0515637	0.092	0.084	1	0	0
TCEA2	0.176877	-0.346823	0.054	0.06	1	0	0
ATXN3	0.177015	-1.11677	0.023	0.027	1	0	0
KIF5B	0.177251	0.143382	0.1	0.108	1	0	0
CRIPT	0.177295	-1.59674	0.026	0.031	1	0	0
STARD3	0.177508	-0.288401	0.038	0.043	1	0	0
CDS2	0.177656	0.0179399	0.034	0.029	1	0	0
RPAP3	0.178207	0.220689	0.029	0.025	1	0	0
LAMTOR2	0.178245	-0.312455	0.146	0.155	1	0	0
TRMT13	0.178403	-0.353135	0.034	0.03	1	0	0
SDCCAG8	0.17857	-0.34979	0.045	0.051	1	0	0
NGFRAP1	0.178817	0.33537	0.128	0.138	1	0	0
GLI4	0.178983	-0.108771	0.048	0.042	1	0	0
ZC3H15	0.179236	-0.0979722	0.139	0.149	1	1	0.6
RRBP1	0.179493	0.256793	0.031	0.027	1	0	0
NEMF	0.179513	0.014917	0.077	0.07	1	0	0
EXOC3	0.179701	-0.486853	0.038	0.043	1	0	0
UBE2J2	0.179751	-0.422838	0.071	0.078	1	0	0
PRR5	0.179956	-0.216433	0.07	0.063	1	0	0
MAGOHB	0.180162	-1.35444	0.038	0.043	1	0	0
PITPNC1	0.180312	3.0894	0.048	0.054	1	0	0
ASB1	0.180783	0.0335738	0.029	0.025	1	0	0
RXRB	0.18089	-0.0547735	0.032	0.037	1	0	0
MBNL1	0.180946	-0.491362	0.115	0.107	1	1	0.4
PNISR	0.181301	0.285283	0.287	0.301	1	0	0
FKBP1A	0.181396	-0.228911	0.271	0.258	1	0	0
MANBA	0.181414	0.151453	0.036	0.031	1	0	0
BBIP1	0.181682	-0.370576	0.02	0.024	1	0	0
CTB-31O20.2	0.182245	0.0505093	0.052	0.046	1	0	0
CSRNP1	0.182334	0.310974	0.051	0.045	1	0	0
CDKN2AIPNL	0.182388	-0.312013	0.042	0.048	1	0	0
SKAP2	0.182428	-0.620632	0.038	0.043	1	0	0
WDR77	0.182596	-0.368084	0.034	0.039	1	0	0
FAM178A	0.182764	-0.178137	0.02	0.024	1	0	0
FHIT	0.183359	-0.193147	0.061	0.055	1	0	0
RRP15	0.183884	-0.206127	0.023	0.027	1	0	0
AUP1	0.184094	-0.0583032	0.149	0.14	1	1	0.6
RAE1	0.184703	0.0934117	0.032	0.028	1	0	0
HIST2H2AC	0.184712	-0.230589	0.079	0.072	1	0	0
ARMC10	0.184749	0.0294356	0.048	0.043	1	0	0
DDX46	0.18484	0.510545	0.156	0.165	1	0	0
CCBL2	0.184912	0.137456	0.039	0.034	1	0	0
CYB5D2	0.185023	-0.666574	0.02	0.023	1	0	0
TARDBP	0.185329	-0.0691494	0.044	0.039	1	1	1
AKR7A2	0.185429	-0.0651247	0.107	0.116	1	1	0.6
ATP2B1	0.185535	-1.623	0.053	0.059	1	0	0
FLOT1	0.185647	-0.233932	0.082	0.075	1	0	0
PAICS	0.185727	-0.703272	0.033	0.037	1	0	0
AHCY	0.186315	-0.170916	0.042	0.047	1	0	0
PLK3	0.186577	-0.279786	0.025	0.03	1	0	0
PLIN3	0.1867	-0.256882	0.045	0.051	1	0	0
NXF1	0.186806	0.359928	0.047	0.042	1	0	0
NSMCE4A	0.187035	-0.390204	0.064	0.058	1	1	0.5
GDI1	0.1873	-0.14799	0.037	0.042	1	0	0
FARS2	0.187434	-0.177989	0.028	0.033	1	0	0
COMMD6	0.187532	-4.04102	0.615	0.627	1	0	0
FKBP3	0.187877	-0.161926	0.097	0.104	1	0	0
FTSJ3	0.187939	-0.275227	0.018	0.022	1	0	0
MLLT10	0.188304	-0.466896	0.023	0.027	1	0	0
PGAM1	0.188533	-1.06871	0.097	0.105	1	0	0
CYBA	0.188682	-0.633038	0.767	0.774	1	1	0.1
RFXANK	0.188756	-0.0637444	0.119	0.111	1	0	0
UBE2D3	0.188855	-0.565226	0.383	0.392	1	1	0.2
NDUFB3	0.189066	-0.599853	0.128	0.137	1	0	0
ALG5	0.189201	-0.53566	0.058	0.065	1	0	0
NIN	0.189466	-0.0240344	0.039	0.035	1	0	0
UBE2A	0.189712	-0.170723	0.057	0.063	1	1	0.8
HVCN1	0.189757	0.524271	0.051	0.057	1	1	0.5
NNT-AS1	0.190025	-0.344504	0.022	0.026	1	0	0
SUPT20H	0.190072	0.121282	0.035	0.03	1	0	0
HSPH1	0.190082	-0.701604	0.02	0.024	1	0	0
RGL2	0.19023	-0.0219206	0.043	0.037	1	0	0
DDX49	0.190256	0.152796	0.044	0.039	1	0	0
ZCCHC17	0.190276	-0.973425	0.06	0.054	1	0	0
NUCB1	0.190611	-0.270744	0.128	0.137	1	1	0.5
TMEM71	0.190798	0.0649505	0.033	0.029	1	0	0
SOD1	0.190898	0.586046	0.437	0.45	1	1	0.5
GINM1	0.190954	-0.375711	0.028	0.033	1	0	0
SLC25A6	0.190961	-17.4921	0.79	0.8	1	1	0.1
HSPB1	0.191014	0.595661	0.268	0.259	1	0	0
KARS	0.191322	-0.104927	0.144	0.153	1	1	0.5
ARL2BP	0.191512	-0.0395212	0.11	0.102	1	0	0
DRAP1	0.191586	-1.51143	0.36	0.372	1	0	0
LYRM2	0.193266	0.199748	0.057	0.052	1	0	0
INPP4B	0.193505	1.15265	0.021	0.025	1	0	0
DPP3	0.193765	-0.240815	0.019	0.023	1	0	0
RABIF	0.194546	0.0513618	0.039	0.034	1	0	0
FABP5	0.194707	2.89683	0.051	0.046	1	0	0
CCAR2	0.194984	-0.244329	0.023	0.027	1	1	0.7
POR	0.195008	0.0670484	0.026	0.022	1	0	0
SF3A1	0.195267	-0.170971	0.043	0.048	1	0	0
IDH3A	0.195324	-0.14471	0.027	0.023	1	0	0
OPTN	0.195472	0.304823	0.078	0.072	1	0	0
SNW1	0.195669	-0.175294	0.086	0.093	1	0	0
CYB5R1	0.195917	0.757124	0.047	0.053	1	0	0
BUB3	0.196383	2.69343	0.175	0.165	1	0	0
C16orf13	0.196472	-0.638276	0.169	0.178	1	0	0
MORF4L1	0.196611	-0.685539	0.296	0.307	1	1	0.3
TMEM204	0.196686	-0.669611	0.087	0.094	1	0	0
PIN1	0.197206	-2.2093	0.195	0.186	1	1	0.6
DCTPP1	0.197234	0.0264628	0.082	0.09	1	1	0.7
NDRG3	0.197364	-0.402565	0.018	0.022	1	0	0
IGLL5	0.197596	-65.553	0.029	0.034	1	0	0
ZDHHC12	0.197798	-0.216503	0.076	0.083	1	0	0
BABAM1	0.197873	1.15712	0.104	0.112	1	1	0.5
CCDC28B	0.198032	-0.0292335	0.064	0.058	1	0	0
ME2	0.198301	-0.336699	0.026	0.03	1	0	0
OGT	0.198536	-0.155797	0.021	0.025	1	0	0
AAMDC	0.198548	-0.370417	0.032	0.037	1	0	0
PRPF8	0.198641	-0.0551615	0.051	0.057	1	0	0
CASP8	0.199293	-0.757691	0.037	0.042	1	0	0
LENG1	0.199444	-0.657912	0.09	0.098	1	1	0.5
AATF	0.199547	0.00718895	0.08	0.074	1	0	0
TERF1	0.200154	-0.497391	0.057	0.064	1	0	0
CPNE2	0.200235	-0.720059	0.022	0.026	1	0	0
PFDN5	0.200299	-0.685039	0.86	0.866	1	1	0.1
SRP19	0.200446	-0.409663	0.104	0.112	1	0	0
MAN1B1	0.200905	0.106145	0.038	0.033	1	0	0
TOR3A	0.201082	-0.62683	0.04	0.046	1	0	0
PTOV1	0.201088	-5.84687	0.076	0.083	1	1	0.6
SRSF4	0.202074	-0.0958599	0.095	0.088	1	0	0
CCL5	0.202457	-15.427	0.144	0.153	1	0	0
RBM39	0.202766	0.0178347	0.247	0.257	1	0	0
TOR1AIP1	0.202873	-0.60402	0.018	0.022	1	0	0
SWI5	0.202966	-0.318287	0.046	0.052	1	0	0
SAC3D1	0.203064	-0.824259	0.026	0.03	1	0	0
PTGES3	0.203118	-0.955816	0.271	0.284	1	1	0.3
MKKS	0.203406	-0.89847	0.075	0.082	1	0	0
RHOT2	0.203546	-2.3473	0.072	0.066	1	1	0.5
UBA1	0.203618	-0.395409	0.052	0.058	1	0	0
TXNDC11	0.20384	-0.00770384	0.023	0.019	1	0	0
USP16	0.204267	-0.0808827	0.078	0.072	1	0	0
THAP1	0.204412	-0.0362478	0.046	0.041	1	0	0
SARS	0.204788	-0.548731	0.094	0.102	1	1	0.6
TMC6	0.205217	-0.725098	0.126	0.134	1	1	0.6
PSMG2	0.205417	-0.109785	0.104	0.096	1	1	0.7
NUP93	0.205445	-0.390589	0.022	0.026	1	0	0
DYNC1LI1	0.205497	-0.116742	0.04	0.035	1	0	0
UXS1	0.205551	-0.0798308	0.061	0.055	1	0	0
MRPL10	0.206139	-1.00054	0.059	0.065	1	0	0
GTPBP4	0.206343	0.131087	0.042	0.037	1	0	0
NIT2	0.206368	-0.371453	0.052	0.057	1	0	0
CRTC3	0.206398	0.641199	0.029	0.025	1	0	0
EAPP	0.206748	-1.0269	0.112	0.12	1	0	0
TIMM22	0.207464	-0.384423	0.042	0.048	1	0	0
CTSW	0.207503	-2.7071	0.262	0.273	1	0	0
MRPS10	0.208211	0.0934723	0.054	0.049	1	0	0
HENMT1	0.208345	-0.357141	0.036	0.041	1	0	0
AKTIP	0.208398	-0.354036	0.035	0.04	1	0	0
C12orf45	0.208456	-0.332836	0.041	0.047	1	0	0
PLA2G16	0.208648	-3.70847	0.039	0.044	1	0	0
UHMK1	0.209152	0.0100139	0.028	0.024	1	0	0
MRPL15	0.209514	1.06731	0.044	0.049	1	0	0
C6orf1	0.209755	-0.590279	0.07	0.077	1	0	0
HCFC1R1	0.209772	0.016557	0.077	0.071	1	0	0
KHDRBS1	0.210407	-0.330431	0.196	0.185	1	1	0.6
UBAC2	0.210758	-1.14735	0.08	0.073	1	0	0
TGIF1	0.211112	-0.531015	0.033	0.029	1	0	0
GIT2	0.211243	-0.341886	0.043	0.049	1	0	0
PDLIM2	0.211563	-0.399441	0.141	0.132	1	1	0.5
ACTN1	0.211672	-0.333272	0.052	0.058	1	0	0
PFDN4	0.211728	-0.415145	0.04	0.045	1	0	0
LSM7	0.212025	-2.63624	0.316	0.327	1	0	0
TMEM106B	0.21217	-0.302474	0.033	0.038	1	0	0
SNAP29	0.212267	-0.383826	0.037	0.042	1	0	0
SHFM1	0.212711	0.0330914	0.168	0.178	1	0	0
COX6A1P2	0.213714	-0.166433	0.06	0.066	1	0	0
DOK2	0.213902	-0.249106	0.141	0.15	1	0	0
DYNLL1	0.213989	-9.77414	0.254	0.242	1	0	0
RHNO1	0.214033	3.88951	0.046	0.041	1	0	0
ZC3H11A	0.214236	-0.442322	0.025	0.029	1	0	0
TPM4	0.214371	0.119041	0.07	0.077	1	0	0
NAA10	0.214438	-3.79446	0.151	0.16	1	1	0.5
STK38	0.214533	0.0859261	0.042	0.037	1	0	0
HHEX	0.214584	-0.434085	0.04	0.045	1	0	0
GALNT11	0.214708	0.345747	0.02	0.024	1	0	0
ZNF688	0.214732	-0.070751	0.07	0.064	1	0	0
EIF3K	0.214904	-2.40054	0.697	0.704	1	1.49455e-149	2.9891e-150
RNASEH1-AS1	0.215705	-0.582065	0.026	0.022	1	0	0
IFRD2	0.216083	-0.398875	0.041	0.046	1	0.997087	0.697961
PARP10	0.216198	-0.889862	0.054	0.048	1	1	0.7
YME1L1	0.216207	0.108797	0.113	0.121	1	0	0
PLEKHO1	0.216238	-0.249855	0.042	0.047	1	0	0
DAP	0.217173	0.145624	0.049	0.044	1	0	0
DCAF15	0.217367	-0.177298	0.02	0.024	1	0	0
CABIN1	0.218082	-1.81935	0.037	0.042	1	0	0
C12orf43	0.218282	-0.710956	0.021	0.025	1	0	0
ATP6V1F	0.218292	-0.790766	0.312	0.322	1	0	0
LAPTM5	0.218475	-2.28791	0.496	0.506	1	1	0.2
MAPK1IP1L	0.218588	-1.21047	0.101	0.094	1	0	0
SH3BGRL3	0.218744	-18.396	0.816	0.827	1	1	0.1
METAP2	0.21905	-0.620273	0.105	0.112	1	1	0.7
EXOSC7	0.21952	-0.101063	0.062	0.057	1	0	0
CHMP2B	0.219629	-0.100678	0.068	0.062	1	1	0.7
PDE6D	0.219776	-0.726072	0.03	0.034	1	0	0
BSG	0.220032	-0.598469	0.238	0.228	1	1	0.5
NPM3	0.220848	-0.231204	0.1	0.108	1	0	0
OAZ1	0.221012	-10.8685	0.81	0.796	1	1	0.1
SPRTN	0.221092	0.0900083	0.04	0.035	1	0	0
EIF2A	0.221963	4.2091	0.11	0.118	1	0	0
SNRPB	0.222027	-4.92302	0.321	0.309	1	1	0.5
PKM	0.222519	-14.3706	0.289	0.301	1	0	0
PNKP	0.222876	0.00944952	0.049	0.044	1	0	0
CCDC18	0.22292	0.261187	0.033	0.029	1	0	0
ZNF274	0.223199	-0.493756	0.024	0.028	1	0	0
LINC00493	0.223353	0.115742	0.218	0.229	1	0	0
PEMT	0.223836	-0.346652	0.025	0.029	1	0	0
RFC4	0.22384	-0.0842301	0.026	0.023	1	0	0
C11orf58	0.224609	-1.53799	0.271	0.282	1	0	0
TGFBR2	0.224619	-0.353954	0.033	0.029	1	0	0
SELK	0.224668	-8.80943	0.183	0.193	1	1	0.4
PPP1R35	0.22472	0.026868	0.057	0.052	1	0	0
XPO1	0.224847	0.215257	0.036	0.032	1	0	0
LINC00926	0.225013	-3.77145	0.042	0.047	1	0	0
CDK5RAP3	0.225461	-0.102496	0.079	0.072	1	0	0
TMEM101	0.225594	0.0523087	0.059	0.054	1	0	0
ARPC5	0.225815	-3.81474	0.304	0.317	1	1	0.2
ORMDL1	0.226202	1.94476	0.141	0.133	1	0	0
H1FX	0.226407	0.979986	0.258	0.247	1	0	0
CBR4	0.226499	-0.455989	0.025	0.029	1	0	0
SKP1	0.22651	0.619532	0.383	0.393	1	1	0.4
PAK1IP1	0.226631	-0.124731	0.028	0.025	1	0	0
B2M	0.22679	-20.8291	0.999	0.998	1	1	0.1
EBNA1BP2	0.226835	-0.847022	0.067	0.074	1	0	0
ZFPL1	0.227191	0.0749799	0.042	0.037	1	0	0
CYB5B	0.227218	-0.136262	0.071	0.077	1	0	0
PPM1K	0.227271	-3.74531	0.078	0.084	1	0	0
FBXO9	0.227631	-0.274309	0.029	0.034	1	1	0.6
ZNF101	0.228211	-0.279677	0.038	0.033	1	0	0
DNAJC1	0.22825	6.39233	0.078	0.084	1	0	0
PSMA4	0.228612	-2.08486	0.118	0.126	1	1	0.4
KIF2A	0.228649	-0.355079	0.08	0.074	1	0	0
MRPL47	0.228685	-0.580447	0.054	0.06	1	0	0
CREM	0.22883	-0.279954	0.028	0.032	1	0	0
GAPT	0.228834	-0.215387	0.035	0.039	1	0	0
SSB	0.228872	-1.46767	0.19	0.199	1	1	0.7
OXCT1	0.228882	-0.282142	0.022	0.026	1	0	0
WTAP	0.228955	-0.208804	0.107	0.115	1	0	0
TMBIM1	0.229163	-0.714851	0.066	0.073	1	0	0
ORMDL3	0.229245	-0.856487	0.064	0.07	1	0	0
TSSC4	0.229562	-1.74842	0.077	0.083	1	0	0
HRSP12	0.229987	-1.68044	0.021	0.024	1	0	0
ZNF830	0.230664	-0.923172	0.05	0.045	1	0	0
LSM4	0.23071	-0.309135	0.246	0.236	1	0	0
ADIPOR1	0.230718	-6.95386	0.056	0.061	1	0	0
COASY	0.230872	0.0905457	0.052	0.047	1	0	0
COQ10B	0.231467	-0.130356	0.044	0.039	1	0	0
CFLAR	0.232004	-0.266161	0.119	0.112	1	0	0
PRR24	0.232329	-0.0262714	0.025	0.021	1	0	0
COPS2	0.232399	-0.0715892	0.034	0.039	1	0	0
CAPZB	0.232405	3.69096	0.46	0.454	1	1	0.3
CWF19L2	0.232837	-0.201717	0.047	0.043	1	0	0
RPN1	0.233152	-0.949026	0.051	0.046	1	0	0
TMEM161B-AS1	0.233296	0.123025	0.023	0.02	1	0	0
HLA-DMB	0.233454	-7.65802	0.076	0.083	1	0	0
MRPS18B	0.233547	-0.595453	0.115	0.107	1	0	0
RHOG	0.233773	-1.0395	0.243	0.254	1	0	0
RNH1	0.233796	-0.345158	0.188	0.198	1	0	0
BRD8	0.234017	0.383382	0.028	0.025	1	0	0
CDK9	0.234378	0.253339	0.025	0.021	1	0	0
ATOX1	0.23471	-0.219939	0.088	0.081	1	0	0
TTC39C	0.234732	-5.5116	0.116	0.108	1	0	0
MED25	0.234754	0.076003	0.026	0.022	1	0	0
ELMOD3	0.234832	0.365558	0.026	0.023	1	0	0
CDK2AP2	0.235004	-1.90609	0.154	0.146	1	1	0.4
GNB1	0.235129	-0.051712	0.042	0.047	1	0	0
BRD2	0.235548	-5.053	0.073	0.079	1	0	0
MRPL43	0.235656	-0.144305	0.131	0.139	1	0	0
MRPL34	0.237341	-13.4708	0.173	0.183	1	1	0.5
ZNF24	0.237451	-0.00783213	0.062	0.068	1	0	0
RAN	0.237794	-14.9078	0.311	0.323	1	1	0.2
PTS	0.238081	-0.486944	0.018	0.022	1	0	0
PSMG3	0.238295	-0.58887	0.062	0.068	1	0	0
GATA3	0.238459	-0.644129	0.074	0.068	1	0	0
LBR	0.238518	-10.9602	0.056	0.061	1	0	0
LRCH4	0.238744	-0.365691	0.109	0.116	1	1	0.4
PYCARD	0.238776	-2.91961	0.202	0.211	1	1	0.3
CISD2	0.238905	0.16768	0.06	0.055	1	0	0
SF3B14	0.238995	0.101726	0.209	0.2	1	1	0.3
IER2	0.239007	-4.1596	0.623	0.633	1	1	0.1
SSR3	0.239456	-5.41708	0.111	0.104	1	0	0
AP1S1	0.240167	0.290113	0.047	0.042	1	0	0
CBFA2T2	0.240835	0.0538039	0.038	0.034	1	0	0
C21orf33	0.241034	0.283166	0.084	0.091	1	1	0.6
ELP5	0.241075	-0.366349	0.086	0.093	1	0	0
PDCD6IP	0.241105	-0.185078	0.034	0.039	1	0	0
VMP1	0.241325	0.0355552	0.049	0.054	1	0	0
PRRC2C	0.241686	-0.0957134	0.137	0.146	1	1	0.4
CORO7	0.241745	-0.468872	0.059	0.054	1	0	0
RPP30	0.241884	-3.23307	0.039	0.043	1	0	0
KXD1	0.242208	0.000241363	0.114	0.122	1	1	0.5
HERC4	0.242487	-0.27361	0.022	0.025	1	0	0
RDH14	0.242561	-0.880414	0.054	0.049	1	0	0
TNFSF10	0.242678	-13.5744	0.065	0.06	1	0	0
SMS	0.242909	-1.2752	0.084	0.09	1	0	0
SMN2	0.242955	0.164918	0.023	0.02	1	0	0
CCDC34	0.243151	-0.142412	0.025	0.028	1	0	0
FAM172A	0.243216	-0.284825	0.021	0.025	1	0	0
KLRD1	0.243241	3.03326	0.044	0.049	1	0	0
C9orf85	0.243475	-0.47017	0.02	0.023	1	0	0
HADHB	0.244238	-0.11084	0.095	0.088	1	0	0
RBBP4	0.244425	0.135284	0.077	0.083	1	0	0
MRPL11	0.245129	-5.25845	0.129	0.137	1	0	0
TIGIT	0.245475	-0.536968	0.038	0.034	1	0	0
PPP1R7	0.245647	-0.429636	0.124	0.132	1	1	0.5
ZSCAN18	0.245757	-0.0682379	0.039	0.035	1	0	0
LRPPRC	0.245832	-0.509563	0.022	0.025	1	0	0
MRPL49	0.246048	-0.054106	0.063	0.057	1	0	0
CITED4	0.246143	-0.261988	0.042	0.047	1	1	0.9
NME1	0.246193	-3.22927	0.1	0.093	1	0	0
LRRC41	0.246227	0.331759	0.035	0.031	1	0	0
C9orf69	0.246261	-0.311484	0.024	0.02	1	0	0
AMICA1	0.246265	-1.62306	0.102	0.095	1	0	0
MCUR1	0.24633	-1.43763	0.034	0.038	1	0	0
NMI	0.24669	-0.670003	0.075	0.082	1	0	0
FAM219B	0.247365	-0.227009	0.03	0.034	1	0	0
DCXR	0.247566	-1.46429	0.183	0.191	1	0	0
EIF3M	0.248007	-2.21111	0.286	0.296	1	1	0.7
ZNF277	0.248418	0.0167742	0.056	0.051	1	0	0
MOGS	0.248511	3.16705	0.028	0.024	1	0	0
CCDC167	0.248578	-0.840236	0.115	0.107	1	1	0.5
MRPS36	0.24859	0.0158047	0.085	0.079	1	1	0.7
BZW2	0.24993	-0.15684	0.07	0.065	1	0	0
TPGS2	0.251198	-0.689285	0.055	0.06	1	0	0
RCE1	0.251333	-0.375448	0.032	0.036	1	0	0
SAFB2	0.251526	-0.0906757	0.052	0.057	1	0	0
SEPW1	0.251736	-1.40012	0.284	0.273	1	1	0.3
C19orf24	0.251738	-0.262147	0.142	0.151	1	0	0
NDUFA4	0.251772	-5.08494	0.461	0.475	1	1	0.3
FLYWCH2	0.251786	0.130788	0.067	0.062	1	0	0
SNRNP25	0.251924	-0.831834	0.061	0.055	1	0	0
LAS1L	0.252215	0.0794812	0.032	0.028	1	0	0
BAZ1B	0.252282	-0.460686	0.033	0.037	1	0	0
C1orf35	0.252438	-0.36091	0.062	0.067	1	0	0
MRPL40	0.252885	-3.54107	0.086	0.092	1	0	0
GNG7	0.252965	-1.67767	0.036	0.041	1	0	0
TRMT2A	0.253192	-0.254722	0.031	0.035	1	0	0
C10orf118	0.253194	-0.343659	0.042	0.047	1	0	0
ZNF148	0.25324	-0.342781	0.03	0.034	1	0	0
APP	0.253598	0.635387	0.028	0.024	1	0	0
FAM89B	0.253814	-0.533004	0.061	0.066	1	0	0
LMBRD1	0.254341	0.016867	0.038	0.034	1	0	0
ATP6V1E1	0.254488	-0.342545	0.107	0.114	1	1	0.5
CHCHD5	0.254566	-0.0033675	0.126	0.119	1	0	0
UQCRFS1	0.254935	-0.225581	0.208	0.218	1	0	0
OTUB1	0.254973	-2.64065	0.133	0.125	1	0	0
SKAP1	0.255017	1.81492	0.131	0.139	1	0	0
SSH2	0.255303	0.914705	0.054	0.049	1	0	0
CCZ1	0.255765	-0.120107	0.041	0.046	1	0	0
GCA	0.256058	-0.283693	0.029	0.033	1	0	0
CLPX	0.256781	-0.359504	0.028	0.024	1	0	0
PI16	0.256816	-0.562135	0.014	0.017	1	0	0
NUDCD3	0.2569	-0.146804	0.049	0.055	1	0	0
ARL14EP	0.256935	0.935994	0.075	0.069	1	0	0
FAM192A	0.257369	0.0852212	0.065	0.06	1	0	0
DERA	0.257451	-0.784904	0.025	0.028	1	0	0
DUSP12	0.257471	2.10816	0.038	0.043	1	0	0
C1orf86	0.257605	0.137283	0.192	0.202	1	0	0
NUB1	0.257606	-0.861388	0.068	0.074	1	0	0
WDR43	0.257725	0.347468	0.031	0.028	1	0	0
NCSTN	0.258338	0.14229	0.032	0.028	1	0	0
TMEM199	0.25845	0.227221	0.038	0.034	1	0	0
CNPPD1	0.258458	-1.63783	0.056	0.061	1	1	0.5
DLST	0.258458	-0.31471	0.026	0.029	1	0	0
NISCH	0.25853	0.161348	0.025	0.022	1	0	0
MSRB2	0.258746	0.149442	0.048	0.044	1	0	0
UBA5	0.258783	-0.0962255	0.035	0.031	1	0	0
PRNP	0.259597	-0.321129	0.056	0.061	1	0	0
LUC7L	0.26024	3.03099	0.033	0.029	1	0	0
CUX1	0.260289	-0.443354	0.027	0.031	1	0	0
NCL	0.260331	-0.863617	0.159	0.168	1	1	0.4
RAB27A	0.260459	-1.29667	0.028	0.032	1	0	0
PRR14	0.260578	-0.056979	0.038	0.043	1	1	0.6
TIMM50	0.260704	-0.0954201	0.048	0.044	1	1	0.6
MAL	0.261225	-0.57802	0.17	0.162	1	0	0
SRP14	0.261266	-4.6045	0.635	0.644	1	0	0
CEBPZ	0.261339	-0.2742	0.059	0.054	1	0	0
CLK3	0.261381	-0.760892	0.045	0.05	1	0	0
SRSF11	0.26175	0.186851	0.19	0.181	1	0	0
G3BP1	0.261908	-0.340886	0.049	0.054	1	0	0
ARMCX3	0.261947	-0.0350487	0.038	0.034	1	0	0
OGFOD2	0.262133	-1.11004	0.026	0.023	1	0	0
DEDD2	0.262634	0.041018	0.11	0.103	1	1	0.6
ACTR2	0.262646	-0.149578	0.094	0.101	1	0	0
COMMD7	0.262776	0.257131	0.153	0.146	1	1	0.6
TBPL1	0.262884	-0.0689569	0.045	0.05	1	0	0
PIAS1	0.263019	-0.499952	0.038	0.034	1	0	0
IL10RA	0.26359	-0.904269	0.098	0.105	1	0	0
SRSF2	0.263624	-2.1664	0.234	0.245	1	0	0
PSMC6	0.263776	-0.553424	0.055	0.06	1	0	0
GZMA	0.264335	-3.23996	0.128	0.135	1	0	0
NCR3	0.26462	-0.766311	0.08	0.086	1	0	0
PRPSAP1	0.264663	-0.00171733	0.054	0.049	1	0	0
THOC6	0.264702	-0.433211	0.051	0.056	1	0	0
IFT20	0.265026	-0.191777	0.093	0.087	1	0	0
ZNF581	0.265093	-1.7447	0.096	0.103	1	0	0
HNRNPM	0.265508	-1.77987	0.263	0.272	1	1	0.3
CHST11	0.265591	3.92117	0.038	0.034	1	0	0
SYNE1	0.265685	0.234597	0.033	0.029	1	0	0
MYO9B	0.265966	-0.0548717	0.02	0.024	1	0	0
ORC4	0.266098	-1.32531e-07	0.038	0.034	1	0	0
TIMM17B	0.266125	0.0947751	0.106	0.1	1	0	0
PAIP2	0.266197	-0.554828	0.247	0.238	1	1	0.5
RALA	0.266304	0.261531	0.071	0.066	1	1	0.7
DHX9	0.266472	-0.518487	0.044	0.049	1	1	0.8
C12orf10	0.266907	-0.141922	0.132	0.125	1	1	0.6
GOLT1B	0.267055	3.27442	0.019	0.022	1	0	0
PTAR1	0.267516	0.361161	0.028	0.024	1	0	0
UTP6	0.267784	-0.386131	0.03	0.034	1	0	0
FTSJ1	0.26779	-0.275371	0.027	0.031	1	0	0
PI4KB	0.268067	0.111325	0.033	0.029	1	0	0
FCRL6	0.268126	3.04151	0.016	0.019	1	0	0
AP2M1	0.268406	0.899974	0.256	0.246	1	1	0.4
C10orf32	0.268467	0.118308	0.07	0.076	1	0	0
M6PR	0.269244	-0.119992	0.071	0.077	1	1	0.7
SEC61G	0.269411	0.800016	0.122	0.129	1	0	0
PLGRKT	0.270032	-0.114203	0.101	0.108	1	0	0
C7orf55	0.270154	-0.154016	0.077	0.083	1	1	0.4
TXNDC17	0.271083	0.362813	0.06	0.065	1	0	0
EIF3F	0.271093	-0.261677	0.571	0.58	1	0	0
CNOT8	0.271209	-0.119693	0.054	0.06	1	0	0
ROMO1	0.271334	0.111887	0.11	0.117	1	0	0
AGTRAP	0.271475	2.9645	0.064	0.069	1	0	0
IKZF1	0.272369	-0.498655	0.082	0.088	1	1	0.5
MTSS1	0.27318	0.437121	0.025	0.021	1	0	0
UQCRC2	0.27333	-0.886408	0.185	0.193	1	0	0
PRDX3	0.273359	-0.287369	0.055	0.06	1	0	0
DDX56	0.2734	0.087204	0.037	0.033	1	0	0
ZDHHC7	0.273727	0.27113	0.024	0.021	1	0	0
ATP5SL	0.273855	-0.0489053	0.067	0.062	1	0	0
TRPV2	0.274095	-0.201668	0.045	0.05	1	0	0
PSMB9	0.2742	-0.034974	0.29	0.301	1	0	0
DAZAP1	0.274206	-0.318689	0.066	0.071	1	0	0
PSME3	0.274218	5.63589	0.036	0.032	1	0	0
ETHE1	0.274323	-0.414682	0.147	0.14	1	0	0
C4orf48	0.274556	1.24182	0.098	0.105	1	0	0
TIMM13	0.274912	-0.775715	0.194	0.204	1	0	0
PNOC	0.275133	-3.58435	0.021	0.025	1	0	0
SSU72	0.275464	-0.252008	0.232	0.222	1	1	0.4
UCHL3	0.275496	-0.569799	0.044	0.048	1	1	0.6
ERAL1	0.275769	-0.404012	0.025	0.028	1	0	0
SERTAD3	0.276051	-0.0954307	0.029	0.026	1	0	0
DNAJB6	0.276149	0.401512	0.129	0.122	1	0	0
CD58	0.276231	0.332922	0.025	0.029	1	1	1
TACC1	0.276253	-0.495668	0.024	0.028	1	0	0
PRRC2A	0.27645	0.0501316	0.032	0.028	1	0	0
SNRPA	0.277169	-0.21942	0.12	0.127	1	0	0
AKAP9	0.277325	0.978576	0.11	0.103	1	1	0.6
IL23A	0.277616	0.127486	0.038	0.034	1	0	0
FAM46A	0.277755	-0.179446	0.026	0.023	1	0	0
CHURC1	0.278503	-0.277949	0.137	0.144	1	1	0.4
UBA2	0.278509	0.425107	0.065	0.07	1	0	0
BOLA1	0.278971	-0.444312	0.038	0.042	1	0	0
HERPUD2	0.27898	-0.257172	0.05	0.055	1	0	0
STAT5B	0.279187	0.108405	0.024	0.021	1	0	0
TMEM167B	0.27939	-0.0466431	0.027	0.031	1	0	0
NDFIP1	0.27941	-0.407212	0.229	0.239	1	0	0
TXNRD2	0.280274	0.0191045	0.02	0.023	1	0	0
MESDC1	0.28038	-0.185207	0.034	0.03	1	1	0.8
CCT8	0.280705	-0.350546	0.175	0.184	1	1	0.6
AKIRIN1	0.280812	-0.149445	0.092	0.086	1	0	0
HOXB-AS1	0.281094	-0.249583	0.026	0.03	1	0	0
ENOPH1	0.281327	-0.00264678	0.059	0.054	1	0	0
USP5	0.281338	0.425577	0.036	0.033	1	0	0
NTPCR	0.281426	-0.215051	0.039	0.043	1	1	0.7
CAND1	0.281941	-0.770953	0.075	0.081	1	1	0.7
AKT1S1	0.282267	0.165832	0.029	0.025	1	0	0
SMAD2	0.282409	0.125655	0.036	0.032	1	0	0
MED27	0.282656	-0.255578	0.032	0.029	1	0	0
PPIE	0.282765	-0.320125	0.106	0.1	1	0	0
MOCS2	0.282924	-0.221453	0.029	0.033	1	0	0
ERI3	0.282945	-0.179419	0.057	0.062	1	0	0
NUP107	0.283071	-0.27917	0.026	0.029	1	0	0
SRSF3	0.28316	-9.97409	0.325	0.338	1	1	0.4
LINC00861	0.283314	-0.462429	0.108	0.114	1	0	0
MXD4	0.283321	0.430846	0.029	0.025	1	0	0
NFE2L2	0.283483	0.0580861	0.04	0.045	1	0	0
ATP6V1D	0.284338	-0.204001	0.04	0.045	1	0	0
MED29	0.284714	0.0255608	0.044	0.04	1	0	0
CDIPT	0.284795	-0.554161	0.099	0.093	1	1	0.6
HEXB	0.284823	-0.403584	0.054	0.058	1	0	0
CCNB1IP1	0.285101	-0.00638144	0.067	0.062	1	0	0
C8orf59	0.285154	1.02313	0.08	0.075	1	0	0
PCID2	0.285208	0.118583	0.069	0.064	1	0	0
MLST8	0.28522	0.211021	0.043	0.039	1	0	0
NAPRT1	0.285322	-0.952357	0.095	0.101	1	0	0
DDX54	0.285346	1.021	0.047	0.052	1	0	0
LYST	0.285347	0.222319	0.03	0.027	1	0	0
RAB7A	0.285398	-0.619421	0.179	0.187	1	1	0.5
MAGOH	0.285431	-1.11399	0.146	0.139	1	1	0.5
PRKAR1B	0.285505	0.0786677	0.027	0.024	1	0	0
CHID1	0.285784	-0.0266521	0.058	0.053	1	0	0
PHAX	0.286012	0.0923734	0.059	0.054	1	0	0
BCL2L1	0.286107	-0.0558572	0.021	0.024	1	0	0
EVL	0.286746	0.55131	0.485	0.477	1	0	0
P2RY8	0.286853	0.363592	0.061	0.056	1	0	0
FXYD5	0.287044	-3.20195	0.763	0.771	1	0	0
SMEK2	0.287204	0.214766	0.05	0.046	1	0	0
ARMC6	0.287223	-1.50769	0.029	0.026	1	0	0
AP3D1	0.287544	-0.242905	0.041	0.037	1	0	0
RBM27	0.2876	-0.252911	0.046	0.051	1	0	0
ABCB7	0.287674	-0.141507	0.027	0.03	1	0	0
HUS1	0.288094	-0.58359	0.029	0.033	1	0	0
SEPT7	0.288237	-1.168	0.311	0.321	1	0	0
CNOT1	0.288468	-0.196326	0.046	0.05	1	0	0
PCMTD1	0.288694	0.0017835	0.044	0.04	1	0	0
CMAS	0.2887	-0.0213244	0.051	0.046	1	0	0
CHMP7	0.288767	0.584475	0.041	0.045	1	0	0
CCDC65	0.289343	-2.85835	0.022	0.025	1	0	0
C9orf89	0.289424	-0.793671	0.118	0.125	1	0	0
HDAC5	0.289797	-0.112346	0.026	0.03	1	0	0
GOLGA7	0.28981	-0.538519	0.113	0.119	1	0	0
TAGLN2	0.28987	-8.17818	0.458	0.465	1	1	0.1
CAPN2	0.289969	-0.26063	0.083	0.089	1	1	0.7
UNC13D	0.290424	-0.258452	0.044	0.048	1	0	0
NOC4L	0.290467	-0.253892	0.031	0.035	1	1	0.6
TOMM22	0.290729	-0.620699	0.178	0.186	1	0	0
UFL1	0.290804	-0.643902	0.031	0.034	1	0	0
UCHL5	0.290847	-3.57537	0.031	0.035	1	0	0
MRPL44	0.291113	-0.393966	0.046	0.05	1	0	0
MAP3K11	0.291202	-0.403591	0.027	0.03	1	0	0
DBI	0.291715	-2.81836	0.25	0.241	1	1	0.2
SFI1	0.291959	-0.766293	0.031	0.028	1	0	0
NARF	0.292028	-0.01641	0.06	0.065	1	0	0
CDC42EP3	0.292067	0.122933	0.056	0.052	1	0	0
TRIP11	0.292243	0.144589	0.029	0.026	1	0	0
COG4	0.292247	-0.55814	0.023	0.026	1	0.999999	0.799999
PAIP1	0.292544	0.0526153	0.039	0.035	1	0	0
GLUL	0.292638	0.282782	0.038	0.042	1	0	0
TRMU	0.292703	-0.364542	0.02	0.023	1	0	0
AKAP8L	0.292832	-0.145381	0.037	0.041	1	0	0
FAM98C	0.292858	-0.15373	0.04	0.044	1	1	1
SF3B5	0.293009	-2.06018	0.416	0.405	1	0	0
CLINT1	0.293295	0.370375	0.042	0.038	1	0	0
STT3B	0.293616	0.134141	0.07	0.065	1	0	0
ANKRD10	0.293807	-0.759321	0.056	0.052	1	0	0
RAD23B	0.294753	0.0367935	0.058	0.053	1	0	0
BTK	0.294851	-0.165085	0.028	0.031	1	0	0
TRMT112	0.295238	-0.418763	0.324	0.335	1	0	0
DDX24	0.295424	-0.27795	0.141	0.148	1	1	0.4
MSN	0.295474	-0.736618	0.13	0.138	1	1	0.6
LSM5	0.295513	-0.536071	0.104	0.111	1	0	0
RCN2	0.295611	2.3444	0.092	0.098	1	0	0
NINJ2	0.295733	-0.242033	0.031	0.028	1	0	0
CDK12	0.29632	-0.233715	0.027	0.03	1	0	0
KATNA1	0.296335	-0.0121558	0.025	0.028	1	0	0
GHITM	0.296467	-0.604371	0.228	0.237	1	1	0.5
H2AFV	0.296648	-5.88505	0.2	0.208	1	0	0
AFF4	0.29675	-0.109461	0.046	0.042	1	0	0
ILKAP	0.296973	-0.207214	0.047	0.052	1	0	0
PTPRCAP	0.297312	-7.70516	0.701	0.707	1	0	0
SNX2	0.2974	-2.01523	0.111	0.105	1	1	0.3
ALG12	0.297747	0.974977	0.021	0.024	1	0	0
ADPRHL2	0.297796	-0.164495	0.034	0.03	1	0	0
NOL11	0.298286	-0.362826	0.026	0.029	1	0	0
RAP1B	0.298387	-0.0218222	0.154	0.161	1	0	0
ZEB2	0.298665	0.188858	0.026	0.029	1	0	0
PEF1	0.298749	-1.41436	0.084	0.09	1	0	0
NIPAL3	0.298779	-0.796342	0.021	0.024	1	0	0
TM2D1	0.298966	-0.0593784	0.054	0.049	1	1	0.7
GRK6	0.299177	-0.528957	0.149	0.157	1	1	0.6
NFIC	0.299192	-0.328804	0.02	0.023	1	0	0
ALKBH2	0.299283	-1.66903	0.024	0.027	1	0	0
ALOX5AP	0.299294	-0.510705	0.184	0.176	1	0.999888	0.399955
AGPAT1	0.299614	-0.00103586	0.029	0.026	1	0	0
ZNF692	0.299748	-0.0363306	0.02	0.023	1	0	0
IER5	0.299857	0.0059826	0.058	0.054	1	0	0
GNG2	0.300003	-1.88545	0.06	0.065	1	1	0.7
DNAJC15	0.300147	-3.41747	0.129	0.123	1	0	0
VAPB	0.300262	-0.462152	0.026	0.029	1	0	0
AKNA	0.300302	-1.51012	0.072	0.066	1	0	0
SH2D1A	0.300319	-0.132925	0.054	0.05	1	0	0
CBX3	0.30043	-0.0693925	0.128	0.121	1	1	0.7
ANKRD39	0.300688	-1.05572	0.044	0.049	1	0	0
CCT4	0.300688	-0.677084	0.227	0.219	1	1	0.6
C16orf87	0.30076	-0.229838	0.036	0.04	1	0	0
STUB1	0.301025	0.856413	0.221	0.213	1	0	0
NFKBIL1	0.301336	0.403338	0.034	0.031	1	0	0
EIF4EBP1	0.301354	-0.614869	0.066	0.061	1	0	0
HLA-DPA1	0.301473	-19.4583	0.221	0.23	1	1	0.2
MRPS14	0.301478	-0.43386	0.061	0.056	1	0	0
WAS	0.30175	-0.110718	0.137	0.145	1	0	0
VAV1	0.301785	0.16401	0.052	0.047	1	0	0
ARID4B	0.30197	-0.127599	0.118	0.125	1	0	0
PPP2R5E	0.302013	0.0568681	0.033	0.029	1	0	0
VPS16	0.302454	0.334416	0.025	0.028	1	0	0
SEPT2	0.302792	-8.2665	0.058	0.063	1	0	0
CEBPZ-AS1	0.303031	-0.117052	0.051	0.046	1	0	0
TMA16	0.303285	-0.155063	0.053	0.049	1	1	0.7
C19orf25	0.303607	-0.102743	0.085	0.08	1	1	0.6
LSM2	0.30366	1.8857	0.223	0.213	1	1	0.5
RHBDD2	0.303755	-0.175341	0.063	0.068	1	0	0
PPT1	0.304012	-4.98247	0.09	0.096	1	0	0
ARL1	0.304338	0.0053214	0.044	0.04	1	0	0
QDPR	0.30509	-0.0373279	0.049	0.045	1	0	0
TMED10	0.305101	0.355299	0.127	0.134	1	0	0
RPP38	0.305576	-0.479219	0.039	0.043	1	0	0
MT2A	0.305859	-4.96957	0.153	0.161	1	0	0
AKAP10	0.306548	-0.459462	0.025	0.022	1	0	0
RNF26	0.306574	0.0973653	0.028	0.025	1	0	0
ACADM	0.306675	-1.26424	0.077	0.071	1	0	0
PARK7	0.306906	-3.0312	0.367	0.38	1	0	0
AL928768.3	0.30731	-72.762	0.008	0.01	1	0	0
SUGT1	0.307352	-0.113729	0.077	0.083	1	1	0.7
RUNX1	0.307888	-0.762499	0.028	0.031	1	0	0
DHPS	0.308883	-1.45008	0.147	0.141	1	1	0.5
PLEKHF2	0.309038	0.240072	0.031	0.034	1	0	0
PGLS	0.30957	-0.287114	0.238	0.229	1	0	0
IFI27L2	0.309754	-0.131803	0.1	0.107	1	0	0
SPHK2	0.309755	0.0672385	0.024	0.021	1	0	0
HMGB2	0.309888	-41.9145	0.183	0.192	1	1	0.6
TMEM179B	0.309979	-0.240096	0.107	0.113	1	0	0
ATXN7L3B	0.310045	-0.195436	0.048	0.053	1	0	0
KAT6A	0.310151	-0.360457	0.019	0.022	1	0	0
SYTL1	0.310257	-1.12177	0.177	0.169	1	0	0
RNF220	0.310372	-0.245528	0.028	0.031	1	0	0
LRMP	0.310849	-0.149439	0.022	0.025	1	0	0
PML	0.310969	0.33066	0.028	0.025	1	0	0
DNAJC2	0.311015	-0.882462	0.069	0.074	1	0	0
ANXA6	0.311396	-0.185445	0.209	0.2	1	1	0.4
DYNC1I2	0.311443	-0.0719489	0.023	0.026	1	0	0
TNFAIP8L2	0.311487	-0.221237	0.047	0.043	1	0	0
TAF15	0.311536	-0.471677	0.069	0.075	1	1	0.5
ATPAF2	0.311691	-0.327473	0.025	0.029	1	0	0
RNF216	0.311791	-0.154552	0.026	0.029	1	0	0
PET117	0.311901	0.0205738	0.033	0.037	1	0	0
POLRMT	0.312431	-0.286782	0.018	0.021	1	0	0
GTF2F2	0.312759	-0.349617	0.037	0.041	1	0	0
AKAP7	0.312993	-0.221109	0.026	0.029	1	0	0
BEX4	0.313479	-0.41349	0.105	0.111	1	0	0
ABHD13	0.313538	-0.193264	0.026	0.023	1	0	0
WDR46	0.313628	-0.049546	0.065	0.061	1	0	0
APBB1IP	0.313653	-5.61989	0.11	0.104	1	0	0
C9orf142	0.313823	-0.032807	0.237	0.245	1	1	0.4
ABHD12	0.313878	0.0162636	0.026	0.023	1	0	0
ADD3	0.314006	-0.349165	0.105	0.111	1	0	0
TMA7	0.314235	-2.69289	0.625	0.628	1	1	0.2
MS4A1	0.314379	-8.34757	0.071	0.076	1	0	0
LSP1	0.314923	-7.01159	0.485	0.495	1	1	0.2
SMC5	0.315007	4.09801	0.028	0.031	1	0	0
WDR45B	0.315217	0.0956779	0.037	0.034	1	0	0
ARPC1A	0.315373	-0.412212	0.056	0.06	1	1	0.8
FAM117A	0.31543	-0.326594	0.039	0.043	1	0	0
MPG	0.315798	0.0212477	0.13	0.137	1	0	0
TMEM167A	0.316022	-0.0555623	0.059	0.054	1	0	0
IKBIP	0.316239	-0.569715	0.024	0.027	1	0	0
UVRAG	0.31629	-0.391689	0.022	0.025	1	0	0
UBXN6	0.316501	-5.08092	0.026	0.029	1	0	0
CUEDC2	0.316714	-0.303284	0.098	0.104	1	0	0
IFI16	0.316879	-0.346874	0.091	0.085	1	1	0.6
EPHB6	0.317097	-1.14749	0.033	0.03	1	0	0
MSL3	0.317286	0.0572369	0.069	0.064	1	0	0
PNRC1	0.318253	-1.09	0.496	0.486	1	1	0.1
TUSC2	0.318369	-0.204218	0.059	0.064	1	0	0
SFT2D1	0.318372	-0.110456	0.089	0.095	1	0	0
WHAMM	0.318661	-0.247486	0.044	0.049	1	1	0.7
GMPPA	0.318822	0.0853448	0.026	0.023	1	0	0
GDI2	0.319392	0.331409	0.188	0.198	1	1	0.7
UBE2I	0.319432	0.378916	0.206	0.199	1	1	0.6
SLC30A5	0.31978	-0.115857	0.028	0.031	1	0	0
UNC119	0.319921	-0.465078	0.055	0.059	1	0	0
TNFAIP8	0.319997	-0.86035	0.145	0.152	1	0	0
HCCS	0.320169	-1.31162	0.025	0.022	1	0	0
PNMA1	0.320336	-0.447023	0.029	0.026	1	0	0
SERPINA1	0.320421	-3.73101	0.019	0.016	1	1	1
SYPL1	0.320433	-0.0128427	0.125	0.119	1	0	0
LPIN1	0.320468	0.129838	0.034	0.031	1	0	0
HGS	0.320564	-0.516829	0.023	0.026	1	0	0
TMEM123	0.320572	-0.395002	0.203	0.212	1	0	0
SSBP3	0.320623	-0.0548898	0.031	0.027	1	0	0
CHCHD7	0.320651	-1.2913	0.101	0.095	1	1	0.7
IRF3	0.320945	-0.0287655	0.101	0.096	1	0	0
DGCR2	0.321686	0.179949	0.025	0.022	1	0	0
FCER1G	0.321936	-8.17694	0.152	0.144	1	1	0.6
SHARPIN	0.322069	-0.19868	0.098	0.104	1	1	0.7
PIGC	0.322252	-0.511183	0.082	0.076	1	0	0
PRKAG2-AS1	0.322756	-0.173716	0.025	0.028	1	0	0
GMFG	0.323066	-8.95671	0.607	0.617	1	1	0.2
SERTAD1	0.323393	-0.694309	0.099	0.093	1	0	0
CHMP4A	0.323402	-1.89591	0.231	0.222	1	0	0
CLTA	0.323874	-1.14722	0.166	0.173	1	0	0
RHOH	0.324022	-1.36792	0.185	0.193	1	0	0
UBASH3A	0.324391	-3.0339	0.035	0.039	1	0	0
CD55	0.325008	0.0442486	0.084	0.079	1	0	0
MORF4L2	0.325117	-0.0254044	0.088	0.083	1	0	0
THEM6	0.325377	-0.588783	0.032	0.035	1	0	0
DUSP28	0.325448	-0.22721	0.031	0.028	1	0	0
METTL3	0.325553	-0.252569	0.03	0.027	1	0	0
HSPA8	0.325934	-8.94685	0.538	0.543	1	1	0.1
ERV3-1	0.325987	-0.15864	0.044	0.048	1	0	0
WIPI2	0.325988	-1.09944	0.063	0.068	1	0	0
KIAA0020	0.326039	0.256363	0.026	0.03	1	0	0
ANAPC15	0.326042	-10.1927	0.098	0.104	1	0	0
PSMA2-1	0.326071	0.413166	0.172	0.181	1	1	0.5
CEP57	0.326138	-0.0848964	0.081	0.076	1	0	0
NUDT2	0.326218	-0.47429	0.057	0.062	1	0	0
FCRLA	0.326247	-0.6405	0.017	0.02	1	0	0
MRPL33	0.326712	-0.166507	0.104	0.11	1	0	0
HIGD2A	0.327125	0.220345	0.414	0.425	1	0	0
TMX1	0.327165	-1.42642	0.06	0.065	1	0.999995	0.799996
RNPEPL1	0.327215	0.00690368	0.067	0.063	1	0	0
TMEM256	0.327597	1.52472	0.17	0.179	1	0	0
NARG2	0.327631	0.11668	0.027	0.024	1	0	0
CITED2	0.327656	-1.81378	0.164	0.17	1	0	0
TPM3	0.327754	-1.36124	0.335	0.345	1	1	0.5
TC2N	0.327788	-0.0309058	0.064	0.059	1	0	0
USMG5	0.327807	-0.570936	0.198	0.192	1	0	0
GNPAT	0.327872	-0.0292529	0.049	0.045	1	0	0
P4HTM	0.328441	0.287822	0.043	0.039	1	0	0
LY9	0.328878	-0.347169	0.073	0.068	1	0	0
BET1	0.32902	-0.304864	0.03	0.034	1	0	0
C1orf131	0.329057	0.177134	0.054	0.05	1	0	0
SENP6	0.329347	-0.18541	0.033	0.037	1	0	0
SAR1A	0.329636	-0.295621	0.019	0.022	1	0	0
POLR2M	0.32985	0.103113	0.038	0.035	1	0	0
SUDS3	0.329894	-0.205745	0.036	0.039	1	0	0
MRPL9	0.329959	-0.841781	0.094	0.1	1	0	0
C11orf21	0.330431	-0.247254	0.03	0.033	1	0	0
TMEM69	0.331061	-0.411772	0.034	0.038	1	0	0
UAP1	0.331642	-0.770929	0.027	0.024	1	0	0
NGDN	0.33186	-0.730517	0.079	0.074	1	0	0
CKLF	0.332036	-1.51083	0.153	0.16	1	0	0
THOC3	0.332094	-0.154267	0.035	0.031	1	0	0
NOLC1	0.332354	-2.0472	0.036	0.032	1	0	0
C12orf65	0.332547	-0.279048	0.041	0.045	1	0	0
COQ9	0.333011	0.154437	0.033	0.029	1	0	0
HIST1H4C	0.333173	-66.2858	0.213	0.206	1	1	0.2
UBALD1	0.333478	-0.157187	0.025	0.028	1	0	0
MRPL17	0.333578	-0.158857	0.036	0.033	1	0	0
CNOT4	0.333708	-0.231092	0.037	0.041	1	0	0
R3HCC1	0.334269	0.161096	0.056	0.052	1	0	0
FAM104A	0.335027	-0.0578762	0.045	0.041	1	0	0
C12orf75	0.335157	-1.25547	0.13	0.137	1	0	0
PDCD4-AS1	0.335227	-0.306169	0.034	0.038	1	0	0
SAYSD1	0.335311	-1.41749	0.028	0.025	1	0	0
TMEM259	0.335582	-0.238024	0.072	0.077	1	0	0
TMEM66	0.335816	-0.962757	0.637	0.649	1	0	0
NDUFAF3	0.33622	-0.0952422	0.201	0.195	1	1	0.4
TMEM141	0.336329	-1.17385	0.091	0.096	1	0	0
CD28	0.336349	-0.966541	0.025	0.028	1	0	0
CMTM3	0.336524	-11.3601	0.108	0.114	1	0	0
TNFAIP3	0.336586	0.0924555	0.051	0.047	1	0	0
TSC22D1	0.337049	2.17772	0.039	0.043	1	0	0
PTGES2	0.337071	-0.276202	0.052	0.056	1	0	0
EIF4A2	0.337731	1.08288	0.519	0.527	1	0	0
ITGB2-AS1	0.338111	-0.214853	0.045	0.049	1	0	0
RHOC	0.338751	-0.773444	0.082	0.087	1	0	0
GMDS	0.339376	0.515994	0.036	0.032	1	0	0
PTPMT1	0.339391	0.0432844	0.089	0.095	1	0	0
PPWD1	0.339757	0.351338	0.029	0.026	1	0	0
RNF141	0.339763	-0.489774	0.019	0.021	1	0	0
RBMX	0.339823	-0.308278	0.233	0.224	1	1	0.2
TMEM42	0.340052	0.0905269	0.05	0.046	1	0	0
EGR1	0.340082	-0.0954954	0.037	0.033	1	0	0
APOPT1	0.340269	-1.51497	0.072	0.077	1	1	0.7
TRIM11	0.340644	-0.243793	0.02	0.023	1	0	0
TM7SF3	0.34099	-0.0749247	0.046	0.043	1	0	0
GTF3A	0.341051	-0.274477	0.367	0.375	1	1	0.6
ISY1	0.341492	-4.36817	0.06	0.065	1	0	0
ABHD3	0.341684	-0.156118	0.04	0.036	1	0	0
SIVA1	0.342186	0.715319	0.211	0.219	1	0	0
SUPT5H	0.342368	2.00694	0.043	0.039	1	0	0
COA4	0.342486	-1.84815	0.086	0.092	1	0	0
ARRB2	0.342887	-0.385861	0.187	0.18	1	0	0
AIMP1	0.343161	-0.778443	0.096	0.09	1	1	0.6
HNRNPL	0.34328	-0.101424	0.044	0.048	1	0	0
CUL4A	0.3435	-0.0707329	0.028	0.031	1	0	0
POP5	0.343618	-1.02488	0.106	0.101	1	1	0.5
NAALADL1	0.343663	1.35722	0.045	0.041	1	0.999971	0.69998
EIF4A1	0.343694	-0.2039	0.475	0.488	1	0	0
CFD	0.343888	-7.64038	0.033	0.029	1	1	0.8
WDR54	0.345294	-0.397485	0.074	0.079	1	0	0
ZNF207	0.34554	-0.129328	0.099	0.094	1	0	0
PCBP1	0.345622	-3.9105	0.339	0.345	1	1	0.4
MRPL48	0.345626	0.0365663	0.091	0.086	1	0	0
EMD	0.34566	-0.809798	0.076	0.081	1	1	0.5
ILVBL	0.345726	-0.256106	0.025	0.028	1	0	0
LINC01003	0.345825	0.05942	0.06	0.056	1	0	0
MAPKAP1	0.345868	-1.01106	0.033	0.036	1	0	0
DESI1	0.34608	0.0491965	0.04	0.036	1	0	0
SAMD3	0.34645	-0.586893	0.074	0.068	1	0	0
PPHLN1	0.346657	-2.05886	0.127	0.133	1	0	0
LYRM7	0.346808	-0.176005	0.029	0.026	1	0	0
ZCRB1	0.346878	-3.68171	0.126	0.131	1	1	0.5
IDI1	0.346902	-0.447212	0.06	0.065	1	1	0.5
FAM122B	0.346988	-0.0232081	0.031	0.028	1	0	0
PSME2	0.347308	-9.22127	0.408	0.396	1	1	0.5
BEX5	0.347331	-0.297907	0.023	0.026	1	0	0
CHRAC1	0.34748	-1.82887	0.053	0.049	1	0	0
PRF1	0.347531	-1.89876	0.076	0.081	1	0	0
SFSWAP	0.348854	0.0503038	0.051	0.047	1	0	0
LRRC14	0.34901	-1.2187	0.021	0.024	1	0	0
TOB1	0.34913	-0.797818	0.028	0.032	1	0	0
MEI1	0.350388	-0.314838	0.059	0.064	1	0	0
IDH3G	0.350467	2.04535	0.139	0.133	1	0	0
LGALS3BP	0.35074	0.970487	0.035	0.032	1	0	0
UTP23	0.35081	-0.41553	0.026	0.03	1	0	0
EXOSC4	0.351022	0.0688065	0.035	0.032	1	0	0
KLHDC4	0.351061	0.0489919	0.029	0.026	1	0	0
PSMA7	0.351106	-7.65157	0.468	0.478	1	1	0.1
SCPEP1	0.351173	-4.58299	0.038	0.042	1	0	0
ENSA	0.351184	1.48327	0.245	0.237	1	1	0.3
TMEM55B	0.351239	-0.686966	0.049	0.053	1	0	0
ZNF580	0.351272	-0.191288	0.07	0.065	1	1	0.6
HSPB11	0.351333	0.176824	0.07	0.066	1	0	0
CD40	0.351429	-1.2873	0.024	0.027	1	0	0
ALAD	0.351993	1.7671	0.02	0.023	1	0	0
NDUFV3	0.352585	-5.86916	0.043	0.047	1	0	0
RNF213	0.352611	-1.28037	0.087	0.093	1	0	0
MSI2	0.352725	0.35364	0.043	0.039	1	0	0
GTF2B	0.352943	-0.163426	0.05	0.046	1	0	0
SMPD1	0.353365	0.199322	0.059	0.054	1	0	0
GNLY	0.3535	-26.4582	0.115	0.121	1	0	0
CTBS	0.353587	0.142983	0.029	0.027	1	0	0
KAT5	0.353823	-0.401288	0.044	0.048	1	0	0
SMARCE1	0.354052	-0.661163	0.095	0.1	1	0.999999	0.499999
AK5	0.354093	-0.00589119	0.034	0.031	1	0	0
NSA2	0.354152	-0.514384	0.183	0.19	1	0	0
RALBP1	0.354449	-0.324911	0.099	0.093	1	0	0
HADHA	0.354546	-0.390998	0.148	0.155	1	1	0.5
FAM118A	0.354668	-0.230615	0.113	0.107	1	0	0
CHMP5	0.354692	-0.169929	0.088	0.094	1	0	0
ZNF281	0.354865	-0.273428	0.021	0.024	1	0	0
TRMT61B	0.355364	-0.198939	0.021	0.024	1	0	0
RTN3	0.355554	-1.8608	0.07	0.076	1	0	0
MARCH5	0.356059	-0.0899886	0.033	0.036	1	0	0
VRK3	0.356465	-0.73608	0.066	0.071	1	0	0
ICAM3	0.356471	-0.146649	0.394	0.389	1	1	0.3
RARS	0.356519	-0.847874	0.026	0.029	1	0	0
UPF3A	0.356567	-0.0971052	0.068	0.073	1	0	0
MRPS11	0.35672	0.859222	0.074	0.079	1	0	0
ARMC7	0.356857	-0.202179	0.021	0.023	1	0	0
JAK1	0.356996	-0.0718067	0.172	0.179	1	1	0.2
PKN1	0.35722	-0.411565	0.08	0.085	1	0	0
METTL5	0.357258	-0.613457	0.118	0.112	1	1	0.6
TBCB	0.357273	-0.360484	0.216	0.223	1	1	0.5
ZCCHC10	0.357311	-0.332967	0.031	0.034	1	0	0
VPS4A	0.357462	-0.513715	0.062	0.067	1	0	0
HMGN2	0.357857	-0.323939	0.04	0.043	1	0	0
ARGLU1	0.358501	0.0800366	0.18	0.173	1	1	0.5
FKBP4	0.358652	-0.590915	0.045	0.049	1	0	0
PPP1R11	0.359216	-0.0692396	0.134	0.128	1	0	0
CTD-2037K23.2	0.359421	-0.172397	0.043	0.039	1	0	0
PSMB10	0.359568	-0.359092	0.239	0.247	1	0	0
POLR2K	0.359573	-0.542469	0.07	0.074	1	0	0
HAPLN3	0.359828	-0.216584	0.034	0.031	1	0	0
FGFBP2	0.359945	-3.09598	0.07	0.075	1	0	0
ZSCAN16-AS1	0.360222	-0.214033	0.051	0.056	1	0	0
SUMO2	0.360231	-0.409542	0.399	0.406	1	1	0.5
TMX2	0.360458	-1.32935	0.045	0.049	1	0.999955	0.799964
LINC00649	0.360461	-0.387868	0.035	0.038	1	0	0
LEO1	0.360804	-0.0930596	0.029	0.026	1	0	0
DNAJB12	0.360805	0.0267578	0.034	0.037	1	0	0
RBBP7	0.360825	-0.0272228	0.093	0.099	1	0	0
SLC25A4	0.360953	-3.73861	0.027	0.024	1	0	0
HMGN3	0.361096	-1.91276	0.231	0.223	1	1	0.2
ANKRD12	0.361221	0.964547	0.156	0.163	1	0	0
MTIF3	0.361319	-0.342881	0.09	0.085	1	1	0.6
SNX17	0.361348	-2.22044	0.146	0.152	1	0	0
GPI	0.361993	-0.000127448	0.069	0.064	1	0	0
TSTD1	0.362187	-0.521363	0.327	0.334	1	0	0
ATXN10	0.362314	-0.0305021	0.1	0.095	1	0	0
HEXA	0.362409	-2.40413	0.067	0.063	1	0	0
HNRNPA2B1	0.362428	-7.10131	0.547	0.551	1	1	0.2
C14orf1	0.362473	-0.108264	0.068	0.072	1	0	0
TMEM128	0.362481	-0.132936	0.028	0.031	1	0	0
PIK3R1	0.363208	-0.0325367	0.041	0.037	1	0	0
MRPS23	0.363393	-0.0409351	0.072	0.067	1	1	0.7
GPR183	0.363423	-1.06603	0.054	0.058	1	0	0
RANBP1	0.363573	-7.50686	0.223	0.231	1	1	0.4
U2AF2	0.363575	-0.164398	0.052	0.048	1	0	0
CHMP1B	0.363615	-1.06867	0.154	0.159	1	1	0.6
SNAPC5	0.363688	-0.0392656	0.058	0.054	1	1	0.7
IL16	0.363843	-0.144032	0.147	0.141	1	1	0.4
HUWE1	0.363996	-0.0811334	0.021	0.024	1	0	0
LY86	0.364222	-0.776428	0.061	0.065	1	0	0
MAN1A2	0.364242	0.129622	0.038	0.034	1	0	0
MYCBP	0.364665	0.072904	0.031	0.028	1	0	0
TRMT10B	0.364859	-2.98721	0.02	0.022	1	0	0
TBXAS1	0.364996	-0.0794761	0.03	0.033	1	0	0
ZNF83	0.365042	-0.020048	0.039	0.036	1	0	0
RSRC1	0.365369	-0.69622	0.029	0.032	1	0	0
CMTM8	0.365656	-0.11141	0.019	0.022	1	0	0
UBE2E3	0.366796	-0.44281	0.089	0.094	1	0	0
FBXO32	0.366891	0.14512	0.021	0.019	1	0	0
TNIP1	0.36724	-0.651321	0.093	0.088	1	0	0
DCP1A	0.368579	0.100137	0.031	0.028	1	0	0
ZFAS1	0.368711	-8.37431	0.466	0.475	1	0	0
CA5B	0.368811	-0.237336	0.021	0.024	1	0	0
ASB8	0.368971	-0.196255	0.049	0.045	1	0	0
ATM	0.369182	-0.465562	0.059	0.064	1	0	0
UPP1	0.36936	-0.696103	0.092	0.086	1	0	0
CD46	0.369376	-0.0823278	0.064	0.059	1	0	0
ACTB	0.369562	-26.1532	0.974	0.978	1	1	0.1
RBM26	0.369691	0.131299	0.028	0.025	1	0	0
SQSTM1	0.370212	0.0767632	0.131	0.125	1	0	0
CD52	0.370365	-16.5982	0.802	0.807	1	0	0
ATP6V1H	0.370482	-0.276369	0.061	0.057	1	0	0
HGSNAT	0.370684	-0.295683	0.031	0.034	1	0	0
RBMS1	0.370777	-0.0923743	0.057	0.053	1	0	0
SF3B4	0.371119	-0.529283	0.058	0.063	1	0	0
NCK2	0.371286	0.0488421	0.028	0.025	1	0	0
CASP6	0.371547	0.0635395	0.047	0.043	1	0	0
NDUFA1	0.372295	-0.706624	0.329	0.322	1	0	0
HSBP1L1	0.372528	-0.111609	0.037	0.034	1	0	0
TNRC6B	0.372619	0.122388	0.07	0.066	1	0	0
IFT43	0.3727	0.243456	0.038	0.035	1	0	0
MRPL54	0.372975	-0.662108	0.164	0.172	1	0	0
DKC1	0.373153	-0.253883	0.048	0.052	1	0	0
TOX4	0.373588	0.37072	0.05	0.046	1	0	0
PRMT2	0.373629	-0.476018	0.195	0.203	1	1	0.4
SRI	0.373974	0.19318	0.181	0.174	1	1	0.6
SMG1	0.374099	-0.382832	0.02	0.023	1	0	0
ERBB2IP	0.37419	-0.625766	0.03	0.027	1	0	0
ALKBH7	0.374372	-1.38919	0.257	0.266	1	0	0
MALT1	0.374488	-0.120797	0.026	0.029	1	0	0
BAG5	0.374865	-1.96358	0.02	0.022	1	0	0
PDE7A	0.374866	-7.58285	0.034	0.031	1	0	0
STMN1	0.375354	-10.7307	0.131	0.138	1	0	0
ZNHIT2	0.375378	-0.0697482	0.02	0.023	1	0	0
POLR3GL	0.375391	-0.0300391	0.196	0.19	1	1	0.5
MRPL22	0.375391	-0.238988	0.095	0.1	1	1	0.7
RSBN1	0.376032	-2.00788	0.113	0.118	1	1	0.6
STAT3	0.376104	-0.416673	0.061	0.065	1	0	0
GNAI3	0.376108	0.198981	0.074	0.069	1	0	0
TBC1D10C	0.376624	-4.05329	0.313	0.321	1	0	0
EPM2AIP1	0.376814	-0.46116	0.028	0.031	1	0	0
ECHS1	0.37691	13.3899	0.116	0.111	1	0	0
DDX52	0.376915	0.251886	0.03	0.027	1	0	0
COA6	0.377128	-3.87391	0.055	0.059	1	0	0
GSN	0.377234	-1.36298	0.054	0.05	1	0	0
ZNF292	0.377553	0.145261	0.027	0.024	1	0	0
EIF5	0.377649	-0.167064	0.128	0.134	1	0	0
FGD5-AS1	0.377691	-0.0801673	0.026	0.029	1	1	0.7
ATHL1	0.377693	0.0489972	0.03	0.027	1	0	0
TRAT1	0.377853	-1.1796	0.079	0.074	1	0	0
NDUFS4	0.378118	-0.747921	0.142	0.136	1	1	0.4
SLC35B2	0.378455	0.36367	0.04	0.037	1	0	0
C7orf49	0.37887	-0.777815	0.037	0.04	1	0	0
GPX1	0.378937	-23.7094	0.332	0.34	1	1	0.2
UBXN11	0.379326	0.385991	0.043	0.039	1	0	0
ATP6AP2	0.379359	0.234329	0.166	0.162	1	0	0
DTD1	0.379593	-1.18844	0.076	0.081	1	0	0
TPRKB	0.37966	-0.431811	0.077	0.082	1	1	0.6
ETF1	0.379965	0.10438	0.033	0.03	1	0	0
RGS10	0.380115	-4.40756	0.309	0.303	1	1	0.2
RP13-1032I1.7	0.381386	-0.180732	0.037	0.04	1	0	0
SRSF10-1	0.381475	0.00276259	0.035	0.032	1	0	0
SEC61B	0.381498	-7.31541	0.252	0.26	1	0	0
C1orf122	0.381636	-0.0255995	0.069	0.073	1	0	0
RABGGTA	0.38169	-0.105236	0.038	0.035	1	0	0
DDX28	0.381845	0.0998385	0.02	0.023	1	0	0
MGME1	0.382129	-0.252137	0.028	0.031	1	0	0
MAPKAPK5-AS1	0.382136	-0.275156	0.086	0.091	1	1	0.5
RBM10	0.382438	0.0827784	0.03	0.027	1	0	0
GLRX	0.382506	-0.735987	0.255	0.262	1	0	0
PACSIN2	0.383086	0.12034	0.026	0.024	1	0	0
UCK1	0.383099	0.293888	0.028	0.025	1	0	0
PPA2	0.383442	0.0339984	0.069	0.073	1	0	0
PAF1	0.383527	0.0445637	0.033	0.03	1	0	0
NAGPA	0.383573	-0.464425	0.026	0.029	1	0	0
VPS26B	0.384652	-0.427511	0.039	0.043	1	0	0
CTD-2521M24.9	0.384971	0.200368	0.034	0.031	1	0	0
LMF2	0.385057	-0.237116	0.039	0.043	1	0	0
KTI12	0.385164	-0.35133	0.038	0.041	1	0	0
LCK	0.385207	-2.93342	0.363	0.368	1	0	0
STIM1	0.385377	-0.0104982	0.026	0.023	1	0	0
TPST2	0.385529	-0.291289	0.079	0.084	1	0	0
SLC39A4	0.385709	0.0145609	0.051	0.048	1	0	0
ZNF263	0.385788	0.0994452	0.038	0.034	1	0	0
YPEL3	0.385793	-0.595089	0.196	0.203	1	1	0.3
HELZ	0.386059	-0.110598	0.025	0.028	1	0	0
RNF7	0.386268	-0.725118	0.161	0.167	1	0	0
PSAP	0.386562	-0.852153	0.198	0.191	1	1	0.2
TYMP	0.386635	1.83752	0.075	0.071	1	1	0.5
FAM200B	0.387031	-0.332243	0.062	0.066	1	0	0
CCND2	0.387072	-1.60182	0.048	0.045	1	0	0
TPP1	0.387238	0.0317466	0.045	0.041	1	0	0
RP11-403I13.8	0.38808	-0.210762	0.025	0.027	1	0	0
SLC2A4RG	0.388149	0.0968429	0.049	0.053	1	0	0
TNFRSF18	0.388213	-3.4885	0.041	0.038	1	0	0
LONP2	0.388522	0.00922814	0.025	0.022	1	0	0
UBB	0.388641	-11.6137	0.747	0.764	1	0	0
MFGE8	0.389114	-0.229846	0.021	0.023	1	0	0
YIPF3	0.389221	-0.258526	0.089	0.094	1	1	0.7
PSD4	0.389434	-0.313354	0.02	0.022	1	0	0
KATNBL1	0.389466	-0.234444	0.044	0.048	1	0	0
HLA-E	0.389567	-1.58387	0.752	0.758	1	0	0
LYZ	0.389584	-36.6295	0.055	0.051	1	1	0.9
ZCCHC7	0.389642	0.0539573	0.044	0.041	1	0	0
CCDC109B	0.389836	-0.388542	0.21	0.203	1	1	0.4
SMIM4	0.390114	0.278093	0.031	0.028	1	0	0
ATP5D	0.39023	-0.580929	0.529	0.534	1	1	0.2
HSP90B1	0.39045	-20.3334	0.195	0.202	1	0	0
SUPT3H	0.390555	-0.000416913	0.037	0.034	1	0	0
MAPK13	0.390959	-0.0821561	0.018	0.02	1	0	0
KMT2A	0.391039	-0.251131	0.034	0.037	1	0	0
HNRNPA1	0.391308	-2.29508	0.805	0.811	1	0	0
ZNF493	0.391512	-0.198094	0.026	0.029	1	0	0
ANAPC13	0.391531	-0.890762	0.077	0.082	1	0	0
H2AFZ	0.391659	-33.6351	0.266	0.274	1	0	0
MPLKIP	0.3917	-3.28864	0.089	0.094	1	1	0.8
NRBF2	0.391766	-0.158262	0.032	0.035	1	0	0
FUBP1	0.392012	-0.412693	0.051	0.055	1	0	0
ALG3	0.392588	-0.0834846	0.067	0.063	1	0	0
DUSP23	0.392725	-0.489235	0.106	0.101	1	0	0
MRPL19	0.393045	-2.376	0.034	0.037	1	0	0
RWDD4	0.39306	0.0796263	0.037	0.034	1	0	0
PIGX	0.39316	-0.102572	0.036	0.033	1	0	0
TM7SF2	0.393263	-1.03071	0.025	0.027	1	0	0
DALRD3	0.393366	-0.674957	0.058	0.054	1	0	0
CENPC	0.393644	-0.0187445	0.041	0.037	1	0	0
DTNBP1	0.393647	-0.203905	0.064	0.068	1	0	0
FBXL12	0.393652	-0.65928	0.02	0.022	1	0	0
EIF3E	0.394029	-3.54133	0.417	0.427	1	1	0.1
PRPF38B	0.394114	-0.646379	0.152	0.146	1	1	0.4
NDUFB5	0.394354	-0.050267	0.152	0.158	1	1	0.4
RBM7	0.394586	-0.555807	0.044	0.048	1	0	0
HERC2	0.395023	0.209088	0.028	0.025	1	0	0
MYEOV2	0.395232	-0.653261	0.249	0.256	1	0	0
P2RX4	0.395369	0.109154	0.034	0.031	1	0	0
WDR37	0.395399	-0.0881971	0.023	0.025	1	0	0
SLC38A10	0.395429	0.0243518	0.039	0.036	1	0	0
DPF2	0.395473	0.0095391	0.036	0.033	1	0	0
S100A9	0.395712	-25.1578	0.058	0.054	1	1	0.7
CTNNBIP1	0.395801	-4.5876	0.031	0.035	1	0	0
TMEM107	0.396406	-1.09037	0.033	0.036	1	0	0
GPX7	0.396758	-4.17955	0.053	0.057	1	0	0
LYPLA1	0.396817	-0.352104	0.079	0.084	1	0	0
TUBA1B	0.396885	-61.1868	0.322	0.314	1	1	0.2
CCT6A	0.397061	-0.850394	0.147	0.141	1	1	0.6
CD14	0.397295	-4.21151	0.02	0.022	1	1	1
BCCIP	0.397316	-0.644953	0.048	0.052	1	0	0
HOXB2	0.39749	-0.00783652	0.096	0.091	1	0	0
PSMD2	0.397673	-0.0212334	0.073	0.069	1	0	0
TYW3	0.398365	-4.94143	0.028	0.031	1	0	0
ACD	0.398535	-0.170953	0.054	0.051	1	0	0
DPY30	0.398601	0.0325319	0.143	0.138	1	1	0.5
PAPD4	0.399002	-0.070345	0.027	0.03	1	0	0
BNIP3	0.399153	0.0278176	0.03	0.027	1	0	0
MANBAL	0.399248	0.123344	0.024	0.021	1	0	0
CCDC91	0.399278	-0.467854	0.075	0.08	1	0	0
UQCRH	0.399535	-1.1538	0.459	0.468	1	0	0
P4HB	0.399541	-3.3063	0.175	0.17	1	0	0
HLA-A	0.39965	-21.6073	0.975	0.979	1	1	0.1
CHMP6	0.399923	-0.0756974	0.055	0.051	1	0	0
TOP2B	0.400469	2.28818	0.047	0.044	1	0	0
UBA52	0.400718	-20.6133	0.971	0.972	1	1	0.1
RAB7L1	0.400967	-0.458669	0.041	0.044	1	0	0
EIF2S2	0.401031	-0.0161898	0.218	0.21	1	1	0.4
WDR45	0.401136	-0.0126605	0.054	0.058	1	0	0
PARP8	0.401309	-1.56254	0.022	0.025	1	0	0
KCNAB2	0.401438	-0.0333246	0.059	0.056	1	0	0
SSR2	0.401532	-5.86104	0.578	0.569	1	1	0.1
USP20	0.401645	-0.218715	0.02	0.022	1	0	0
RAD21	0.401747	-0.177783	0.078	0.083	1	0	0
OCEL1	0.402118	-0.155534	0.051	0.054	1	0	0
DCTN2	0.402465	-0.945038	0.116	0.121	1	1	0.4
TSFM	0.402519	-0.725162	0.027	0.03	1	0	0
NDUFA13	0.403542	-1.78424	0.357	0.362	1	0	0
TMEM9	0.403659	0.0363943	0.04	0.037	1	0	0
TMED1	0.403698	-0.390952	0.038	0.042	1	0	0
MIIP	0.40411	-0.196081	0.045	0.048	1	0	0
ATP5O	0.404253	-2.48455	0.468	0.454	1	1	0.1
TSPYL1	0.404876	-0.0404613	0.02	0.022	1	0	0
ITFG2	0.405007	-0.0840508	0.027	0.03	1	0	0
ZNF428	0.405153	-0.374874	0.168	0.174	1	1	0.5
C19orf77	0.405182	1.31275	0.045	0.049	1	0	0
SREK1	0.405417	-0.121711	0.057	0.054	1	0	0
GADD45A	0.405447	-1.06316	0.035	0.038	1	0	0
C15orf57	0.405671	-0.162531	0.062	0.058	1	0	0
ST6GALNAC4	0.405675	-0.152942	0.031	0.028	1	0	0
RNF4	0.406026	-0.246135	0.033	0.03	1	0	0
RAB33A	0.406301	0.211427	0.029	0.027	1	0	0
SPTAN1	0.406336	-0.0647503	0.034	0.037	1	0	0
ZNF195	0.406406	-0.247462	0.02	0.022	1	0	0
BET1L	0.406428	0.13855	0.022	0.02	1	0	0
EIF2S3	0.406553	0.159862	0.113	0.118	1	1	0.8
ING5	0.406627	0.0165499	0.023	0.026	1	0	0
HINT2	0.406794	-0.199915	0.118	0.113	1	0	0
MRPS26	0.407387	-0.156148	0.119	0.124	1	1	0.5
MDS2	0.407422	-0.248379	0.025	0.028	1	0	0
TUBA4A	0.407462	-3.3225	0.179	0.184	1	1	0.7
TIMMDC1	0.408058	-0.269015	0.067	0.071	1	0	0
EIF2B4	0.408146	-0.160859	0.029	0.026	1	0	0
TIMM10	0.408218	-9.09959	0.108	0.104	1	0	0
SNRPE	0.409056	0.190926	0.193	0.186	1	0	0
C11orf73	0.409198	-0.848969	0.127	0.132	1	1	0.5
SLC35C2	0.409319	-1.68352	0.061	0.065	1	0	0
HLA-DRB1	0.409606	-13.6457	0.252	0.26	1	1	0.3
SORBS3	0.409668	0.0871429	0.032	0.029	1	0	0
RAB18	0.409868	-0.162656	0.065	0.061	1	0	0
MTA1	0.410193	0.0744301	0.039	0.036	1	1	0.7
SERINC1	0.410404	-0.0311938	0.033	0.036	1	0	0
AC006129.2	0.410673	0.00707445	0.029	0.032	1	0	0
BSDC1	0.410794	-0.771107	0.038	0.041	1	0	0
MCL1	0.411042	0.224352	0.142	0.136	1	0	0
CRELD1	0.411171	-0.167964	0.026	0.029	1	0	0
SYNGR2	0.411417	-1.01745	0.103	0.109	1	0	0
ACSF3	0.411729	-0.232861	0.029	0.032	1	0	0
PCED1B	0.411847	-0.0174934	0.044	0.048	1	0	0
TUBB4B	0.411972	-5.47507	0.079	0.075	1	0	0
PWP1	0.412116	-0.414846	0.057	0.061	1	0	0
BMS1	0.412162	-0.306135	0.023	0.026	1	0	0
IRF8	0.412473	-2.76326	0.043	0.047	1	0	0
FBXO25	0.412482	-0.250287	0.037	0.034	1	0	0
MIF	0.412701	-2.48859	0.398	0.405	1	0	0
SVIP	0.412739	-1.04945	0.125	0.13	1	0	0
RAB1A	0.413216	-0.432565	0.05	0.054	1	0	0
AHSA1	0.413472	-0.0194611	0.089	0.084	1	0	0
ANAPC10	0.413759	-0.168466	0.029	0.032	1	0	0
TRAPPC2L	0.413829	0.431552	0.097	0.101	1	0	0
EPHX2	0.413932	-0.119038	0.057	0.053	1	0	0
ZBTB1	0.413978	-0.759203	0.034	0.037	1	0	0
TAF3	0.414149	-0.207596	0.031	0.034	1	0	0
PROSC	0.414168	-0.084745	0.052	0.056	1	0	0
HIST1H1D	0.41423	-1.33898	0.108	0.113	1	0	0
NUCKS1	0.414257	0.527715	0.166	0.173	1	1	0.3
IKBKE	0.414422	-1.54524	0.029	0.032	1	0	0
RSAD1	0.414625	-1.02304	0.036	0.034	1	0	0
TOM1	0.415113	-0.351068	0.033	0.035	1	0	0
RP11-489E7.4	0.415306	-0.251274	0.079	0.074	1	0	0
IGSF8	0.41554	-0.129499	0.046	0.049	1	0	0
RALGPS2	0.415818	-2.09663	0.033	0.036	1	0	0
SLC2A3	0.415876	0.937664	0.118	0.112	1	1	0.7
HIBCH	0.415941	-2.25191	0.036	0.033	1	0	0
ANXA1	0.416072	-3.41296	0.284	0.291	1	0	0
MRPS6	0.41613	-0.277788	0.136	0.131	1	1	0.5
U2AF1L4	0.416164	-0.483881	0.086	0.091	1	0	0
KLHL36	0.416551	-0.367552	0.025	0.028	1	0	0
DPH5	0.416716	-0.198344	0.052	0.055	1	0	0
PYCR2	0.417614	3.68459	0.095	0.099	1	0	0
DERL2	0.417847	-0.175124	0.059	0.062	1	0	0
GIMAP7	0.417982	-5.26171	0.447	0.453	1	1	0.5
PDIA6	0.418261	-7.63711	0.155	0.149	1	1	0.7
RPUSD1	0.41876	0.122747	0.033	0.031	1	0	0
SART1	0.418774	-0.0670163	0.044	0.041	1	0	0
SDHD	0.418792	-0.214529	0.081	0.086	1	0	0
NDUFB7	0.418992	-0.893394	0.249	0.242	1	1	0.4
TMEM18	0.419331	-0.0214359	0.051	0.047	1	0	0
SUCLA2	0.419652	-0.19294	0.027	0.024	1	0	0
PITPNA-AS1	0.419661	-0.388815	0.054	0.057	1	0	0
TXNDC9	0.419663	0.111292	0.057	0.053	1	0	0
RASAL3	0.419796	0.0142104	0.121	0.116	1	0	0
IL7R	0.42113	-0.963253	0.228	0.223	1	0	0
OCIAD1	0.421142	-0.465947	0.18	0.185	1	1	0.6
IRF2BP2	0.4212	-1.67039	0.093	0.089	1	0	0
MT1X	0.421528	-0.128379	0.048	0.052	1	0	0
ATF6B	0.421604	-6.08842	0.103	0.108	1	1	0.7
RNF113A	0.421656	-1.88511	0.101	0.097	1	0	0
CCDC88C	0.422119	0.0143261	0.056	0.052	1	0	0
IL4R	0.422682	-0.298838	0.033	0.036	1	0	0
TRAPPC6A	0.423047	-0.300147	0.239	0.234	1	1	0.3
RRAGA	0.423061	-0.00153753	0.059	0.055	1	0	0
PATL2	0.423414	-0.406842	0.017	0.019	1	0	0
ZNF91	0.423432	0.13066	0.029	0.026	1	0	0
AC013264.2	0.423696	0.267541	0.026	0.023	1	0	0
FRG1B	0.423884	-1.39237	0.04	0.043	1	0	0
OBFC1	0.423912	-0.486881	0.064	0.06	1	0	0
SLC39A3	0.423959	-0.0375382	0.069	0.073	1	0	0
CTD-2035E11.3	0.424253	0.0760115	0.061	0.057	1	0	0
ACBD6	0.424296	-0.286856	0.061	0.057	1	0	0
PSMD14	0.424684	-0.256888	0.07	0.066	1	0	0
EHMT2	0.425112	-0.0990547	0.027	0.029	1	0	0
CLEC11A	0.42515	-7.13047	0.068	0.065	1	0	0
CPVL	0.425189	-16.497	0.019	0.021	1	1	1
REXO2	0.425397	-0.621492	0.096	0.101	1	0	0
SNUPN	0.42582	-0.0466065	0.027	0.025	1	0	0
MUM1	0.425913	-1.10072	0.021	0.023	1	0	0
NKAP	0.426148	-0.27255	0.066	0.07	1	0	0
MAX	0.426174	0.0296223	0.118	0.113	1	0	0
PSENEN	0.426322	-0.617292	0.111	0.116	1	0	0
DGCR6L	0.426371	-0.296037	0.146	0.14	1	1	0.5
PPP1R15A	0.426641	2.25012	0.288	0.282	1	0	0
SYNE2	0.426737	-0.283836	0.047	0.044	1	0	0
GSS	0.426841	-0.215731	0.034	0.032	1	0	0
SDF2L1	0.427083	-4.22999	0.116	0.121	1	0	0
ZNF326	0.427104	-0.387708	0.031	0.034	1	1	0.9
ZNF90	0.42728	-0.124795	0.032	0.035	1	0	0
C19orf43	0.427441	-3.82	0.571	0.567	1	0	0
NR2C2AP	0.427725	-1.17362	0.042	0.039	1	0	0
LRRFIP1	0.427945	-0.333214	0.206	0.2	1	0	0
MITD1	0.428137	-0.105346	0.077	0.082	1	0	0
SPSB2	0.428584	0.0677564	0.034	0.032	1	0	0
COMMD9	0.428794	-0.281446	0.061	0.065	1	0	0
TOPORS-AS1	0.42919	-0.295301	0.105	0.11	1	0	0
IFNAR2	0.429226	-0.304045	0.04	0.043	1	0	0
IFT57	0.429572	-0.707915	0.06	0.064	1	0	0
ALKBH5	0.429676	-0.159728	0.062	0.058	1	0	0
PRMT1	0.430068	-1.33094	0.19	0.196	1	1	0.5
PSMD7	0.430374	-0.794669	0.151	0.145	1	0	0
SLC27A5	0.430537	-0.0324539	0.045	0.042	1	0	0
JOSD1	0.430545	-0.161526	0.026	0.029	1	0	0
C17orf89	0.430675	0.4137	0.148	0.154	1	0	0
RBM22	0.430681	-0.508297	0.066	0.062	1	0	0
DDX18	0.430956	-0.00455141	0.167	0.173	1	1	0.4
PPP1R8	0.431078	0.0137235	0.033	0.035	1	0	0
UBE3A	0.431465	0.0471063	0.041	0.038	1	0	0
GNPTG	0.431812	-0.307039	0.043	0.046	1	0	0
OSBPL8	0.432031	-1.48892	0.102	0.097	1	0	0
PRCP	0.432228	-4.487	0.029	0.032	1	0	0
CPQ	0.432592	3.55657	0.039	0.036	1	0	0
DAZAP2	0.433148	-0.506532	0.237	0.245	1	0	0
ITK	0.433239	0.338149	0.033	0.036	1	0	0
COX20	0.433391	-0.130349	0.074	0.078	1	0	0
JUN	0.434022	-5.55865	0.61	0.603	1	0	0
IVD	0.434278	-0.365577	0.024	0.026	1	0	0
STYXL1	0.434384	-0.169714	0.026	0.028	1	0	0
APBA2	0.434557	-0.409008	0.025	0.028	1	0	0
SNHG12	0.434569	-0.680615	0.057	0.061	1	0	0
NUDT14	0.434666	-2.54845	0.026	0.029	1	0	0
TMEM248	0.434688	-0.0726442	0.065	0.061	1	1	0.8
DYNLRB1	0.434794	-0.728395	0.266	0.26	1	0	0
HBS1L	0.435034	0.225965	0.031	0.028	1	0	0
HSPE1	0.435196	-0.69334	0.175	0.181	1	1	0.5
KPNB1	0.43521	-0.00249152	0.077	0.081	1	0	0
ZNF131	0.435641	-0.203898	0.032	0.035	1	0	0
CLTB	0.435711	-8.11633	0.138	0.143	1	0	0
CCNG1	0.435895	-0.660106	0.123	0.128	1	0	0
DNAJB9	0.435946	-0.0348615	0.088	0.083	1	0	0
C20orf27	0.43602	0.308529	0.09	0.094	1	0	0
TSPAN3	0.436022	-0.358505	0.031	0.033	1	0	0
KIAA1430	0.436188	-0.281172	0.045	0.048	1	0	0
TMEM216	0.436364	-0.190714	0.031	0.034	1	0.999992	0.899993
CCNI	0.436457	-0.0994634	0.451	0.447	1	1	0.2
HSPA5	0.436524	-0.344846	0.187	0.182	1	0	0
CCDC130	0.436975	-0.200368	0.042	0.039	1	1	0.7
BRE	0.437408	-0.562273	0.053	0.05	1	0	0
HSPA9	0.437463	-0.29268	0.081	0.085	1	0	0
SDAD1	0.437871	-0.197391	0.043	0.046	1	0	0
CD47	0.438273	-0.285979	0.132	0.127	1	1	0.7
CCDC174	0.438367	-0.25559	0.048	0.052	1	0	0
EMC8	0.438418	-0.0824248	0.048	0.045	1	0	0
SAMHD1	0.438482	0.148763	0.074	0.071	1	0	0
DENND1C	0.43853	0.0693838	0.054	0.05	1	0	0
GABARAPL1	0.438699	-3.78989	0.028	0.025	1	0	0
GOLPH3	0.438759	-0.178006	0.037	0.034	1	0	0
RABEP1	0.438763	-0.492518	0.027	0.03	1	0	0
YPEL5	0.438849	-0.520113	0.151	0.156	1	1	0.6
SLC25A36	0.438954	-0.167252	0.033	0.036	1	0	0
IL6R	0.43934	0.289356	0.028	0.026	1	0	0
CAPG	0.439381	-1.34783	0.098	0.103	1	0	0
MST4	0.439595	0.0498046	0.033	0.03	1	0	0
HDGF	0.439928	-0.228557	0.036	0.039	1	0	0
EIF4G1	0.440137	0.142027	0.029	0.026	1	0	0
HTATIP2	0.440205	0.00186388	0.067	0.064	1	0	0
KLC1	0.440555	-0.0327529	0.029	0.026	1	0	0
NDUFA10	0.440596	-0.408987	0.133	0.128	1	1	0.5
TROVE2	0.441011	-0.366191	0.057	0.061	1	0	0
DPM2	0.441028	-0.356403	0.061	0.065	1	0	0
SLC7A6OS	0.441194	-0.223288	0.036	0.033	1	0	0
PBXIP1	0.441364	-1.4975	0.131	0.136	1	0	0
IDH2	0.441364	-0.658229	0.123	0.129	1	0	0
PMPCA	0.441421	-0.00877662	0.034	0.032	1	0	0
TMEM261	0.441505	-1.5558	0.158	0.163	1	1	0.4
CHMP3	0.441603	-0.0540678	0.104	0.099	1	1	0.3
TBX21	0.441686	-0.0929672	0.018	0.02	1	0	0
RP1-313I6.12	0.441802	-0.313938	0.056	0.053	1	0	0
SHISA5	0.442378	-0.47129	0.154	0.16	1	1	0.5
PDHB	0.442405	-0.231182	0.09	0.086	1	0	0
KIN	0.442572	0.0742763	0.036	0.033	1	0	0
GANAB	0.442635	0.0995778	0.03	0.033	1	0	0
HP1BP3	0.44271	-0.0825323	0.123	0.117	1	1	0.5
SLC10A3	0.44281	-1.63673	0.023	0.026	1	0	0
NFKBIA	0.442884	-13.0839	0.348	0.356	1	0	0
R3HDM2	0.442982	0.366275	0.025	0.028	1	0	0
ALKBH4	0.443424	-0.165467	0.024	0.027	1	0	0
FDX1	0.443496	-0.33597	0.08	0.085	1	1	0.8
C15orf61	0.44354	-0.154413	0.063	0.067	1	0	0
SQRDL	0.444348	-4.83247	0.055	0.059	1	0	0
HSD17B12	0.444349	-0.572662	0.028	0.031	1	0	0
GRAMD1A	0.444369	-0.661725	0.105	0.11	1	0	0
EEF1D	0.444455	0.154892	0.967	0.967	1	1	0.1
GSTO1	0.444549	-0.969005	0.164	0.169	1	1	0.5
SRGN	0.445247	-9.28595	0.31	0.316	1	0	0
RRP1	0.445295	-0.301647	0.025	0.027	1	0	0
RASA3	0.445363	-0.582676	0.049	0.052	1	0	0
RNF44	0.445405	-0.141028	0.029	0.032	1	0	0
STMN3	0.445442	-0.03163	0.111	0.107	1	0	0
RP1-241P17.4	0.445557	-0.173438	0.049	0.053	1	1	0.8
PHYKPL	0.4456	0.083562	0.068	0.064	1	0	0
ERN1	0.446616	-0.155544	0.027	0.029	1	0	0
CIZ1	0.446631	-0.0105384	0.029	0.031	1	0	0
TOLLIP	0.446848	0.183468	0.046	0.043	1	0	0
PPP2R2A	0.447329	-0.584703	0.044	0.041	1	0	0
ACSS1	0.447596	-1.53039	0.034	0.037	1	0	0
MEF2BNB	0.447631	-0.212413	0.035	0.038	1	0	0
LEPROTL1	0.447805	1.33708	0.219	0.213	1	0	0
HM13	0.448389	-0.257707	0.088	0.084	1	0	0
POLR2B	0.44866	-1.27151	0.034	0.037	1	0	0
APOBEC3G	0.448909	-0.211736	0.085	0.081	1	0	0
PRKACB	0.449016	-0.232222	0.039	0.042	1	0	0
TAF7	0.449114	-0.441723	0.2	0.207	1	0	0
FAM127A	0.449218	-0.107425	0.032	0.03	1	0	0
ARIH2	0.449221	-0.167946	0.035	0.038	1	0	0
PINX1	0.449568	-0.16961	0.023	0.025	1	0	0
OCIAD2	0.449572	-0.436081	0.251	0.258	1	0	0
VAMP4	0.44991	-1.01531	0.022	0.024	1	0	0
SNAPIN	0.450268	-0.210853	0.075	0.071	1	0	0
CD3E	0.450355	-0.873425	0.522	0.526	1	0	0
APRT	0.450552	-2.71267	0.507	0.514	1	0	0
AAED1	0.450616	-0.231504	0.027	0.029	1	0	0
ZNF75A	0.45069	-1.21575	0.038	0.036	1	0	0
STAT4	0.450955	0.116741	0.032	0.029	1	0	0
PSMB8	0.450974	-3.10857	0.274	0.28	1	0	0
DNTTIP1	0.451103	-5.13616	0.036	0.039	1	0	0
ABI3	0.451241	-0.297259	0.057	0.061	1	0	0
EMC7	0.451349	-0.385136	0.103	0.107	1	0	0
CD151	0.451489	-0.299646	0.05	0.047	1	0	0
TIA1	0.451518	-0.0399355	0.038	0.041	1	0	0
PPP2R4	0.451681	-0.158134	0.028	0.03	1	0	0
EMG1	0.451754	-9.73256	0.059	0.062	1	0	0
RBFA	0.45183	-2.113	0.031	0.033	1	0	0
AKR1A1	0.452863	0.0293522	0.111	0.116	1	0	0
MAGED2	0.452872	0.0246068	0.071	0.075	1	0	0
ACY3	0.452909	-39.4406	0.023	0.021	1	0	0
TMSB10	0.452936	-43.8865	0.997	0.996	1	1	0.1
TRABD	0.453126	-1.75748	0.117	0.122	1	0	0
PRIM1	0.453168	-0.136075	0.03	0.027	1	0	0
DHRS1	0.453803	0.177391	0.041	0.038	1	0	0
JUNB	0.453842	0.171407	0.798	0.798	1	0	0
ALKBH3	0.45416	0.0973537	0.031	0.034	1	0	0
CD300A	0.454381	-0.0367796	0.059	0.056	1	0	0
WDR61	0.455235	-1.04241	0.1	0.096	1	1	0.6
JUND	0.455306	-0.486338	0.113	0.118	1	1	0.5
CAB39	0.455334	0.0506534	0.029	0.027	1	0	0
ELAC2	0.455397	-1.07385	0.024	0.026	1	0	0
CHRNB1	0.455408	0.0540593	0.031	0.028	1	0	0
ZNF836	0.455672	-0.27933	0.027	0.025	1	0	0
CXorf40B	0.455839	-0.174659	0.031	0.034	1	0	0
SLFN5	0.455896	0.448842	0.046	0.049	1	0	0
ERCC5	0.455954	-0.197048	0.019	0.021	1	0	0
MDH1	0.456243	-0.372503	0.173	0.167	1	0	0
LPXN	0.456296	-0.012313	0.059	0.062	1	1	0.8
DNAJC10	0.456782	-1.51665	0.024	0.026	1	0	0
RNMTL1	0.456784	-0.106966	0.025	0.022	1	0	0
S100A10	0.456858	-4.08992	0.44	0.45	1	0	0
SEC23A	0.456878	-0.191366	0.023	0.026	1	0	0
EPC1	0.457844	-0.240248	0.178	0.185	1	1	0.5
FXYD7	0.457851	-0.334334	0.025	0.028	1	0	0
DCUN1D5	0.457944	-0.265971	0.044	0.041	1	0	0
SPNS1	0.458049	0.00901717	0.049	0.052	1	0	0
DOHH	0.458185	0.267773	0.025	0.023	1	0	0
SIL1	0.458461	0.280566	0.03	0.027	1	0	0
SEP15	0.458462	-0.254472	0.227	0.234	1	0	0
EMB	0.458771	1.29137	0.064	0.061	1	0	0
MYD88	0.459376	-4.12086	0.037	0.034	1	0	0
TTC9C	0.459425	1.20017	0.021	0.023	1	0	0
FNBP1	0.459479	-0.261939	0.147	0.141	1	0	0
ACOT8	0.459508	-0.418695	0.047	0.05	1	0	0
C22orf39	0.459548	0.0490686	0.075	0.071	1	0	0
MIEN1	0.459622	-0.263263	0.172	0.167	1	0	0
C20orf24	0.459777	-0.36235	0.147	0.142	1	0	0
TIMM10B	0.460482	0.322503	0.033	0.031	1	0	0
PEX2	0.460557	0.139788	0.047	0.044	1	0	0
AMD1	0.460721	-0.0039188	0.073	0.077	1	0	0
PHB2	0.460725	-1.98441	0.213	0.22	1	1	0.6
OSER1-AS1	0.460921	-0.302338	0.018	0.02	1	0	0
KLRC1	0.460951	-0.340973	0.036	0.038	1	0	0
C9orf16	0.461059	-1.87925	0.388	0.382	1	0	0
CCDC85B	0.461193	-0.910748	0.363	0.369	1	0	0
XRCC1	0.46124	0.0486629	0.029	0.027	1	0	0
UCP2	0.461307	-4.72747	0.366	0.371	1	1	0.4
CCDC94	0.461488	-1.19546	0.037	0.04	1	0	0
NDUFS2	0.461512	-0.625726	0.114	0.119	1	0	0
CTC-524C5.2	0.461646	0.248944	0.028	0.03	1	0	0
CRIP1	0.462011	-11.9073	0.293	0.3	1	1	0.3
FYB	0.462577	-0.0166126	0.205	0.2	1	1	0.7
ATP6V1G1	0.462933	-1.52734	0.483	0.474	1	1	0.2
TMEM218	0.463069	-0.00839363	0.041	0.038	1	0	0
METTL12	0.463219	-0.254353	0.045	0.048	1	0	0
SCYL1	0.463322	0.237679	0.033	0.03	1	0	0
CCSER2	0.463377	3.53029	0.044	0.042	1	0	0
ARHGAP25	0.463426	-0.312769	0.061	0.065	1	0	0
DBP	0.46356	-0.478828	0.048	0.045	1	0	0
MINOS1	0.463636	-0.0555886	0.214	0.221	1	0	0
NPC2	0.463794	-1.21515	0.172	0.178	1	1	0.3
ZNF593	0.46386	-0.772443	0.078	0.074	1	0	0
POMC	0.464245	-0.0278084	0.08	0.077	1	0	0
MCM5	0.464426	-0.367229	0.032	0.029	1	0	0
CHIC2	0.464476	0.0484917	0.041	0.038	1	0	0
TARS	0.464515	-0.085569	0.024	0.026	1	0	0
PAFAH1B1	0.465121	0.0696077	0.046	0.049	1	1	0.6
CTC-228N24.3	0.46525	1.51189	0.034	0.037	1	0	0
SPTBN1	0.465384	-0.164789	0.029	0.027	1	0	0
NDUFB10	0.465691	-0.640812	0.284	0.289	1	0	0
SSBP4	0.465949	-0.184253	0.132	0.136	1	0	0
DHX29	0.466091	6.19246	0.045	0.048	1	0	0
METTL17	0.466125	-0.294787	0.033	0.035	1	0	0
RP11-349A22.5	0.466915	-0.874993	0.089	0.093	1	1	0.5
RP11-169K16.9	0.466978	-0.545363	0.07	0.067	1	0	0
CAT	0.467326	-3.01038	0.11	0.115	1	0	0
C9orf37	0.467394	0.822961	0.023	0.021	1	0	0
REXO4	0.467491	-0.313254	0.046	0.049	1	0	0
ITGB1BP1	0.4675	-2.76208	0.133	0.128	1	1	0.5
THEM4	0.467626	-0.25368	0.065	0.068	1	0	0
SPCS1	0.468094	-3.64568	0.326	0.318	1	1	0.5
CMTM6	0.468115	0.0125533	0.082	0.085	1	0	0
LYN	0.468449	0.226197	0.037	0.04	1	0	0
NUTF2	0.468579	-0.0369271	0.113	0.109	1	1	0.6
RNF166	0.468705	-0.634205	0.104	0.109	1	0	0
INPP5K	0.468771	0.0271777	0.043	0.04	1	0	0
SLC3A2	0.468839	-2.0654	0.116	0.12	1	0	0
ACN9	0.468903	-1.415	0.052	0.055	1	0	0
PAPSS1	0.469131	-0.538419	0.029	0.026	1	0	0
RNF6	0.469281	-0.070042	0.028	0.025	1	0	0
WDR83OS	0.469543	-0.739373	0.307	0.315	1	0	0
XPO6	0.470016	0.035506	0.021	0.023	1	0	0
PTGER4	0.470097	-0.319333	0.055	0.059	1	0	0
TCL1A	0.470449	0.196589	0.052	0.055	1	0	0
SRRM2	0.470643	-0.296204	0.144	0.149	1	0	0
NFYC	0.470656	-0.137711	0.041	0.039	1	0	0
GTPBP8	0.470691	-0.27944	0.035	0.033	1	0	0
BLNK	0.470722	-0.399758	0.018	0.02	1	0	0
TMEM126B	0.470807	0.997809	0.079	0.083	1	0	0
LAT2	0.470957	-0.308607	0.078	0.081	1	0	0
PTPN4	0.470997	-0.0403897	0.048	0.045	1	0	0
POLR2I	0.471007	-0.860235	0.152	0.157	1	1	0.5
DPH2	0.47129	-0.121705	0.019	0.021	1	0	0
KIAA0947	0.471389	-2.87975	0.021	0.024	1	0	0
WDR33	0.472025	-0.0164558	0.085	0.089	1	0	0
LGALS2	0.472068	-11.6154	0.023	0.021	1	1	1
MGST2	0.472298	-0.0196346	0.041	0.038	1	0	0
TMEM14C	0.472369	-0.604729	0.107	0.113	1	0	0
ZKSCAN1	0.472495	0.229314	0.039	0.037	1	0	0
XPA	0.472811	-0.357476	0.077	0.081	1	0	0
PLA2G12A	0.472909	0.0601268	0.034	0.037	1	0	0
EIF4E	0.472956	0.219754	0.029	0.032	1	0	0
TCEAL3	0.472973	-0.394567	0.038	0.041	1	0	0
ZBED5-AS1	0.472992	-0.251596	0.02	0.022	1	0	0
SNX10	0.473127	-0.495221	0.043	0.046	1	0	0
TTC19	0.473438	0.343473	0.058	0.055	1	0	0
CTSF	0.473907	0.245351	0.029	0.031	1	0	0
CCDC23	0.474034	-0.249226	0.099	0.095	1	0	0
YWHAQ	0.474036	-3.48093	0.198	0.204	1	0	0
FBXO21	0.474231	0.148184	0.023	0.021	1	0	0
ETFB	0.474663	-0.059989	0.188	0.193	1	0	0
SNRNP35	0.474711	5.29607	0.035	0.038	1	0	0
ZNF511	0.475435	0.0627495	0.083	0.079	1	0	0
PSMD9	0.475775	-0.124783	0.117	0.121	1	0	0
TRIM8	0.475821	-0.171647	0.023	0.026	1	0	0
PIBF1	0.476083	-2.63976	0.024	0.026	1	0	0
GNPTAB	0.476508	-0.114222	0.036	0.033	1	0.999992	0.999992
PIGP	0.476747	-0.255874	0.045	0.048	1	0	0
GAPDH	0.477176	-40.0943	0.739	0.736	1	1	0.1
MAD2L2	0.477229	0.350299	0.059	0.062	1	0	0
PDCD2	0.477361	-0.774096	0.15	0.155	1	1	0.4
XCL2	0.477481	1.46362	0.025	0.028	1	0	0
GADD45B	0.477714	-2.84729	0.153	0.159	1	0	0
COX7A2	0.477896	-4.66884	0.353	0.358	1	0	0
PRSS1	0.478175	-29.6156	0.013	0.015	1	0	0
PABPC1	0.478328	-8.56192	0.782	0.789	1	0	0
ZFP36	0.478408	-7.67555	0.419	0.414	1	0	0
DHRS4L2	0.478785	-0.0168889	0.092	0.088	1	0	0
MRPL14	0.479249	-0.351168	0.106	0.11	1	0	0
PDCD10	0.479276	0.929691	0.07	0.074	1	0	0
SEPT1	0.479427	-0.178156	0.295	0.3	1	0	0
C8orf33	0.479669	0.454618	0.038	0.035	1	0	0
CCDC28A	0.479813	-0.217621	0.048	0.045	1	0	0
AMZ2	0.479841	0.00303781	0.049	0.052	1	0	0
PNPLA4	0.480096	-0.444785	0.024	0.026	1	0	0
EIF2B3	0.480097	0.144229	0.026	0.024	1	0	0
TBRG1	0.480367	1.32446	0.048	0.045	1	0	0
MARCKSL1	0.481249	-26.186	0.157	0.152	1	1	0.6
H2AFX	0.48176	-0.381495	0.02	0.022	1	0	0
TCEB2	0.48177	-2.43821	0.421	0.417	1	1	0.2
TRIM38	0.481797	-0.205196	0.029	0.032	1	0	0
NAAA	0.481801	-0.638939	0.093	0.089	1	0	0
C5orf45	0.48314	-3.7227	0.029	0.026	1	0	0
SLBP	0.483142	-0.174669	0.071	0.067	1	0	0
LRPAP1	0.483169	-3.99081	0.135	0.14	1	0	0
ID3	0.483513	-3.25956	0.063	0.066	1	0	0
TFDP1	0.483524	-0.331768	0.034	0.037	1	0	0
LENG8	0.483622	-0.136957	0.037	0.04	1	0	0
UFC1	0.483745	-0.185247	0.322	0.315	1	1	0.4
SDHAF1	0.483927	-0.131608	0.054	0.058	1	0	0
DHX36	0.484329	-0.20593	0.079	0.083	1	1	0.6
WARS	0.484363	-0.0453351	0.024	0.022	1	0	0
DDX39A	0.48439	-0.313101	0.119	0.114	1	0	0
CHD9	0.484553	0.183237	0.041	0.039	1	0	0
MICAL1	0.484692	-0.21167	0.035	0.032	1	0	0
SUN2	0.485174	0.111096	0.218	0.224	1	1	0.6
HLA-DQA1	0.485825	-12.1734	0.135	0.14	1	1	0.6
SCRN2	0.485939	-0.151705	0.063	0.06	1	0	0
NADSYN1	0.48594	-0.786041	0.026	0.029	1	0	0
RABGGTB	0.486477	0.114505	0.036	0.034	1	0	0
PSMD5-AS1	0.486633	0.136134	0.049	0.046	1	0	0
TAP2-1	0.486698	-0.162736	0.037	0.034	1	0	0
ARL8B	0.486815	-0.093728	0.021	0.024	1	0	0
ZBTB7A	0.486953	-0.162962	0.021	0.023	1	0	0
NDUFB8-1	0.487016	4.05822	0.362	0.357	1	0	0
COPS4	0.487193	-0.616022	0.054	0.051	1	0	0
SNRPB2	0.48725	-0.429653	0.148	0.143	1	1	0.4
RNF115	0.487558	-1.88441	0.038	0.036	1	0	0
TMEM147	0.487807	2.21765	0.167	0.171	1	0	0
MYL12A	0.488037	-2.10967	0.74	0.733	1	1	0.1
FMNL1	0.488155	-0.165581	0.138	0.133	1	0	0
INSIG2	0.488664	-1.03577	0.02	0.022	1	0	0
TIAL1	0.488829	-0.247448	0.079	0.083	1	0	0
BTN2A1	0.488873	-1.79801	0.02	0.022	1	0	0
CD72	0.48895	-0.0815089	0.019	0.021	1	0	0
ZNHIT3	0.489473	-0.480477	0.115	0.12	1	0	0
NCKAP1L	0.489617	-0.165443	0.04	0.037	1	0	0
ZNF655	0.489976	-0.362733	0.06	0.063	1	0	0
CUTC	0.490365	-0.0301082	0.061	0.064	1	0	0
PABPC4	0.490446	-0.220783	0.063	0.066	1	0	0
XXcos-LUCA11.4	0.490543	0.27991	0.037	0.034	1	0	0
WDR1	0.491015	1.06491	0.141	0.146	1	1	0.3
CTD-2336O2.1	0.491065	-0.190999	0.044	0.041	1	0	0
QSOX1	0.491361	0.22036	0.026	0.024	1	0	0
NMD3	0.491429	0.0771192	0.041	0.039	1	0	0
YY1	0.491516	-1.01747	0.089	0.085	1	0	0
NIPA2	0.491865	-1.53672	0.035	0.037	1	0	0
SHKBP1	0.492142	-0.197514	0.111	0.106	1	1	0.6
ETS1	0.492253	-0.308594	0.064	0.061	1	0	0
PTPN7	0.492394	-0.76919	0.076	0.073	1	0	0
MGEA5	0.493051	-0.115706	0.056	0.052	1	0	0
IKBKB	0.493833	-0.0380277	0.023	0.021	1	0	0
PES1	0.494557	-0.0852443	0.033	0.035	1	0	0
MRPL45	0.494793	-0.140388	0.055	0.058	1	0	0
RP11-182L21.6	0.495216	0.102529	0.029	0.032	1	0	0
S100A8	0.495231	-25.1668	0.049	0.046	1	1	0.9
C19orf10	0.495309	-21.7999	0.205	0.199	1	0	0
RFX5	0.495494	0.112266	0.024	0.022	1	0	0
HN1	0.495548	-7.69276	0.116	0.121	1	0	0
RPA2	0.495802	-0.00410425	0.115	0.111	1	0	0
RALY	0.496027	-1.93801	0.211	0.217	1	1	0.3
BRD7	0.496595	-0.242609	0.037	0.04	1	0	0
CASC4	0.49689	-0.438306	0.025	0.027	1	0	0
KRT10	0.497422	-2.49627	0.274	0.279	1	1	0.2
ABHD17A	0.49763	-0.23292	0.075	0.072	1	0	0
CARS	0.497665	-0.0276481	0.066	0.07	1	0	0
FARSA	0.49812	-0.0627435	0.049	0.047	1	0	0
ROGDI	0.498128	-0.156583	0.026	0.029	1	0	0
GTF2A2	0.498585	-0.0894774	0.134	0.139	1	0	0
THAP3	0.498782	-0.621355	0.023	0.025	1	0	0
LIAS	0.499007	-0.847846	0.032	0.035	1	0	0
SDF4	0.499635	-0.290401	0.118	0.114	1	0	0
EIF4EBP2	0.499805	-0.442842	0.048	0.051	1	0	0
TBC1D1	0.499982	-0.312956	0.028	0.03	1	0	0
DNAJB11	0.50019	-2.59395	0.061	0.058	1	0	0
FAM3C	0.50029	-0.156346	0.023	0.025	1	0	0
TWISTNB	0.50031	-0.523051	0.048	0.045	1	0	0
ADAM10	0.500453	-0.0532682	0.02	0.021	1	0	0
HSCB	0.500628	-0.205279	0.042	0.044	1	0	0
COIL	0.500631	-0.659265	0.032	0.034	1	0	0
CLDND1	0.500714	-0.0856258	0.073	0.07	1	0	0
XAB2	0.50085	0.0773123	0.049	0.046	1	0	0
SLC52A2	0.5013	-0.0208753	0.044	0.041	1	1	0.6
TRAM1	0.501325	-5.0893	0.158	0.154	1	0	0
RSL24D1	0.501592	0.0142652	0.2	0.196	1	1	0.5
GPS2	0.501837	-0.207128	0.035	0.037	1	0	0
PFDN2	0.501863	-0.114685	0.151	0.157	1	0	0
DEGS1	0.502098	-1.64084	0.059	0.056	1	0	0
C8orf82	0.50211	-0.733749	0.033	0.03	1	0	0
HTRA2	0.502232	-0.707284	0.053	0.05	1	0	0
STRBP	0.502601	-0.00526412	0.023	0.025	1	0	0
TMEM173	0.502818	-0.158125	0.133	0.128	1	1	0.8
NSUN5	0.503086	-0.0856091	0.062	0.059	1	0	0
CTC-523E23.11	0.503925	0.237551	0.06	0.057	1	0	0
CAMK1D	0.504086	-0.124731	0.027	0.025	1	0	0
MTHFS	0.504086	-2.6241	0.061	0.057	1	0	0
SNF8	0.50438	-0.0738646	0.135	0.131	1	0	0
PGS1	0.504635	0.0998551	0.035	0.032	1	0	0
RAB5A	0.50516	-0.621586	0.041	0.044	1	0	0
MIDN	0.505167	-1.76092	0.031	0.028	1	0	0
LACTB	0.505198	-0.198387	0.023	0.025	1	0	0
MRPS5	0.505234	0.196549	0.083	0.087	1	1	0.5
OAS1	0.50546	-0.280035	0.029	0.027	1	0	0
TBC1D22A	0.505515	0.93449	0.033	0.031	1	0	0
ESYT2	0.505824	-0.0061396	0.026	0.024	1	0	0
CCDC43	0.505908	-0.136512	0.026	0.024	1	0	0
ING4	0.506002	-0.158983	0.098	0.102	1	0	0
ZNF330	0.506081	-4.92581	0.034	0.036	1	0	0
ASL	0.506123	-0.194325	0.028	0.031	1	0	0
CD8B	0.506265	-0.79039	0.157	0.163	1	0	0
SIRPG	0.506394	-0.433708	0.066	0.063	1	0	0
ASUN	0.506758	-0.157398	0.028	0.026	1	0	0
YWHAH	0.506854	0.0838781	0.083	0.087	1	0	0
FHL3	0.507211	0.0736945	0.046	0.043	1	0	0
CD27	0.507235	-5.72685	0.36	0.354	1	0	0
PCF11	0.507502	-0.614604	0.035	0.038	1	0	0
SUN1	0.507589	0.067187	0.023	0.021	1	0	0
STRAP	0.507778	-0.0794563	0.136	0.132	1	0	0
BPGM	0.50778	-0.00718534	0.03	0.028	1	0	0
C1orf228	0.508106	-0.182239	0.116	0.12	1	1	0.7
NDUFA5	0.508173	-0.169589	0.117	0.122	1	0	0
ADH5	0.508408	-0.152548	0.104	0.099	1	0	0
TSC2	0.508674	-0.410187	0.025	0.023	1	0	0
C11orf83	0.508694	-0.0621289	0.075	0.079	1	0	0
MTDH	0.508816	-0.613954	0.234	0.229	1	0	0
COX7A2L	0.509458	-1.88624	0.314	0.323	1	1	0.5
RP11-143J12.2	0.509514	-0.0547229	0.018	0.019	1	0	0
PILRB	0.509805	-0.137701	0.028	0.03	1	0	0
PHIP	0.509838	-0.551353	0.063	0.06	1	0	0
IAH1	0.510002	0.120776	0.092	0.088	1	1	0.6
SF3A3	0.510097	0.494405	0.057	0.06	1	0	0
MYO1F	0.51101	-3.85539	0.093	0.097	1	0	0
EFTUD2	0.511311	-0.416681	0.023	0.025	1	0	0
TRAPPC1	0.511356	-2.11002	0.339	0.341	1	0	0
PARVG	0.511367	-0.111529	0.075	0.078	1	0	0
ABCG1	0.511747	-0.137114	0.025	0.023	1	0	0
RNF149	0.512048	-0.342499	0.047	0.044	1	0	0
TEX30	0.512212	-0.534952	0.03	0.028	1	0	0
ARCN1	0.512268	-0.0093681	0.02	0.022	1	0	0
TMEM222	0.5123	-0.504907	0.051	0.054	1	0	0
RING1	0.512385	-0.418045	0.052	0.055	1	0	0
CLPTM1	0.512498	-0.231475	0.04	0.042	1	0	0
CLN5	0.512615	0.0983074	0.043	0.04	1	0	0
ZNF264	0.512941	0.262054	0.024	0.022	1	0	0
APIP	0.51298	-0.601248	0.039	0.042	1	0	0
RPIA	0.513107	0.0453285	0.082	0.079	1	0	0
PRKRA	0.513613	-0.303839	0.06	0.063	1	0	0
PPIH	0.51381	-0.28205	0.078	0.081	1	1	0.6
C14orf166	0.513907	0.619108	0.258	0.251	1	1	0.3
ATRX	0.513984	-0.343462	0.089	0.093	1	0	0
HSPA1A	0.514127	-0.498084	0.03	0.028	1	0	0
STRADB	0.514144	-0.368579	0.023	0.025	1	0	0
RNF125	0.514355	-0.553488	0.052	0.055	1	0	0
EXOSC3	0.514865	-0.131326	0.022	0.024	1	0	0
PNRC2-1	0.514947	-0.176068	0.026	0.029	1	0	0
CTDSP1	0.514972	-1.26366	0.086	0.09	1	0	0
RNF11	0.515041	-0.111673	0.046	0.044	1	0	0
TMEM14A	0.515086	-0.0234699	0.041	0.044	1	0	0
LACTB2	0.515472	1.01849	0.021	0.023	1	0	0
TAGAP	0.515863	-0.300045	0.064	0.061	1	0	0
SH3BP5	0.515986	-1.41081	0.076	0.08	1	0	0
RP11-139H15.1	0.516261	-0.777587	0.057	0.054	1	0	0
AQP3	0.516619	-4.24127	0.133	0.128	1	0	0
STRA13	0.516835	-0.0970027	0.126	0.122	1	0	0
NMRK1	0.51719	-0.558786	0.073	0.077	1	0	0
EIF3B	0.517642	-0.310393	0.027	0.029	1	0	0
TCF4	0.518128	-0.025589	0.025	0.027	1	0	0
ACYP2	0.51814	-0.334996	0.05	0.053	1	1	0.5
SERPINB6	0.518153	-0.397227	0.1	0.104	1	0	0
MRPS12	0.518187	-1.91486	0.116	0.112	1	0	0
CGRRF1	0.51822	-0.899296	0.025	0.027	1	0	0
MX1	0.518762	0.416564	0.031	0.033	1	0	0
DUT	0.518903	-10.1172	0.201	0.206	1	0	0
ORAI2	0.51893	0.0467201	0.048	0.045	1	0	0
ACAT1	0.520071	-5.82742	0.041	0.044	1	0	0
ARHGAP1	0.520116	-2.2743	0.031	0.029	1	0	0
NFKBIB	0.520208	-0.0174738	0.034	0.032	1	0	0
CTBP1	0.520405	-0.0235139	0.038	0.036	1	0	0
EIF2B2	0.520881	0.971239	0.03	0.028	1	0	0
MRPL27	0.520974	-0.152097	0.063	0.06	1	0	0
RTCB	0.521112	-0.175056	0.066	0.07	1	0	0
SNRPF	0.52113	-1.87724	0.201	0.196	1	1	0.4
CAMK4	0.521361	-0.0115848	0.06	0.057	1	0	0
PLEKHA1	0.521424	-0.413101	0.026	0.029	1	0	0
RAB4A	0.521673	-0.697833	0.088	0.091	1	0	0
ANAPC16	0.521673	-5.28617	0.432	0.44	1	1	0.2
CHMP2A	0.521834	-0.137554	0.19	0.196	1	0	0
IDH3B	0.522018	0.218078	0.142	0.138	1	0	0
GPN1	0.522044	0.624162	0.033	0.03	1	0	0
TCTEX1D2	0.522107	-0.0900309	0.026	0.029	1	0	0
WDR82	0.522715	-0.0290988	0.041	0.039	1	0	0
ARHGEF18	0.522841	-0.357536	0.018	0.019	1	0	0
TINF2	0.522999	-0.098985	0.075	0.072	1	0	0
GGA1	0.523087	-0.60801	0.068	0.071	1	1	0.4
C14orf2	0.523209	-1.16801	0.175	0.179	1	0	0
C1orf50	0.523444	-0.226227	0.036	0.038	1	0	0
HAUS1	0.523615	-1.68402	0.054	0.057	1	0	0
AIFM1	0.52363	-0.0909101	0.025	0.023	1	0	0
FARSB	0.523686	-0.159716	0.031	0.029	1	0	0
ZNF302	0.523987	0.208878	0.043	0.046	1	1	0.9
RABL6	0.524023	-2.14628	0.037	0.039	1	0	0
KLF3	0.52405	-0.649707	0.07	0.066	1	0	0
RBBP6	0.524432	-0.174989	0.112	0.116	1	0	0
THAP11	0.524585	3.31391	0.052	0.055	1	0	0
QARS	0.524697	0.0375966	0.103	0.107	1	0	0
ABT1	0.525044	0.0220881	0.064	0.061	1	0	0
SNRNP200	0.525083	-0.229403	0.05	0.047	1	0	0
CTSC	0.52539	-1.03459	0.136	0.131	1	0	0
PNPLA8	0.525721	-0.468572	0.026	0.028	1	0	0
HNRNPAB	0.525726	-0.352992	0.057	0.06	1	0	0
CHD3	0.525996	-0.185424	0.038	0.04	1	0	0
S1PR4	0.52615	-0.416223	0.255	0.252	1	0	0
SH3GL1	0.526152	-0.480262	0.025	0.027	1	0	0
CTSS	0.526262	-3.20119	0.177	0.182	1	1	0.4
TWF2	0.526332	-5.92835	0.159	0.164	1	0	0
KIAA2026	0.526651	0.199928	0.025	0.023	1	0	0
ZNF800	0.526703	0.074453	0.032	0.034	1	0	0
EHBP1L1	0.526766	0.313853	0.017	0.019	1	0	0
COMMD1	0.527223	-0.0530529	0.079	0.075	1	0	0
FAM173A	0.527297	0.14559	0.115	0.119	1	0	0
MRPL13	0.527338	-0.152101	0.038	0.04	1	0	0
NIFK-AS1	0.52775	0.281294	0.03	0.032	1	0	0
FUNDC1	0.527872	-0.0975963	0.038	0.041	1	0	0
RNFT1	0.527897	-0.2088	0.031	0.033	1	0	0
CEBPB	0.527959	1.20678	0.128	0.123	1	0	0
RASSF3	0.528071	-0.135032	0.021	0.019	1	0	0
HACL1	0.528186	-0.554849	0.024	0.026	1	0	0
PCMT1	0.528585	0.0569389	0.121	0.117	1	0	0
ARRDC1	0.528695	-0.0250205	0.072	0.069	1	0	0
NUP62	0.528883	1.51489	0.027	0.029	1	0	0
DYNC1H1	0.52903	0.0404847	0.033	0.031	1	0	0
LARP1	0.529399	-2.18905	0.031	0.033	1	0	0
ANKRA2	0.529426	-0.92117	0.024	0.026	1	0	0
CCM2	0.529803	-0.285793	0.097	0.1	1	1	0.4
KLHL20	0.529973	-0.757672	0.018	0.02	1	0	0
VKORC1	0.530096	-0.058716	0.113	0.109	1	0	0
DDX1	0.530233	-2.94857	0.043	0.045	1	0	0
RBM33	0.530353	-2.69872	0.025	0.027	1	0	0
HERPUD1	0.530366	-7.77484	0.087	0.084	1	0	0
ITPA	0.530883	-0.309717	0.092	0.095	1	0	0
ACAP2	0.531158	-0.275206	0.052	0.049	1	0	0
POLR2J	0.531219	-0.282947	0.218	0.223	1	1	0.5
FKBP8	0.531359	-0.160186	0.299	0.307	1	0	0
TSEN54	0.531866	-0.546677	0.054	0.057	1	0	0
DMAP1	0.531887	-0.287656	0.063	0.06	1	0	0
MTX1	0.531954	-0.0302105	0.043	0.04	1	0	0
SPPL2A	0.531996	-1.77793	0.021	0.023	1	0	0
ITGA4	0.532198	-0.378137	0.09	0.086	1	0	0
TMEM161A	0.532265	-1.07105	0.026	0.024	1	0	0
FAM103A1	0.532397	-0.163201	0.026	0.024	1	0	0
USP47	0.532667	0.0944843	0.028	0.026	1	0	0
TNFRSF1A	0.53311	-9.87631	0.044	0.042	1	0	0
HIST1H1C	0.533241	-1.51876	0.142	0.146	1	0	0
ORAOV1	0.534064	-0.122379	0.025	0.023	1	0	0
TMEM50A	0.534189	-0.418933	0.202	0.198	1	1	0.6
COX6A1	0.534228	0.939584	0.386	0.391	1	0	0
YAF2	0.534418	-0.40791	0.051	0.054	1	0	0
SYS1	0.53445	-0.642845	0.062	0.059	1	0	0
TXN	0.534597	-24.9318	0.183	0.189	1	0	0
FAM3A	0.534679	-1.28637	0.039	0.042	1	1	0.6
HEBP2	0.534705	-2.16217	0.064	0.061	1	0	0
TBC1D17	0.535231	-0.198439	0.031	0.034	1	0	0
EAF2	0.535259	-4.44002	0.065	0.068	1	0	0
PRCC	0.535575	-0.0478604	0.045	0.047	1	0	0
NME4	0.535992	-0.295922	0.092	0.088	1	1	0.6
RBM25	0.536128	-0.549549	0.115	0.119	1	0	0
MRPL55	0.536281	-0.524247	0.176	0.18	1	0	0
PTMS	0.537105	-0.0176377	0.039	0.036	1	0	0
MLX	0.537259	-0.147736	0.053	0.056	1	0	0
RASSF1	0.537404	-0.0806189	0.09	0.093	1	1	0.6
CEBPD	0.537619	-0.346984	0.059	0.056	1	1	0.8
FCN1	0.537743	-13.7053	0.032	0.03	1	1	1
TRAF7	0.537898	-0.023446	0.028	0.03	1	0	0
PPP2R3C	0.537909	-6.77759	0.054	0.052	1	0	0
TSC22D4	0.537911	-0.646684	0.185	0.191	1	1	0.5
TPRA1	0.538271	0.257972	0.038	0.036	1	0	0
ST13	0.538578	-1.35525	0.386	0.39	1	0	0
NPM1	0.538622	-4.97248	0.768	0.778	1	0	0
DAPK3	0.538885	-0.00625083	0.023	0.021	1	0	0
C14orf64	0.538953	0.560105	0.047	0.05	1	0	0
DNAJC21	0.539327	-0.108828	0.024	0.026	1	0	0
SMARCA4	0.539996	-0.373898	0.034	0.037	1	0	0
RANGRF	0.540068	-1.01692	0.104	0.108	1	1	0.6
PLP2	0.540166	-0.0178827	0.259	0.267	1	1	0.5
CTNNBL1	0.540241	-0.194395	0.083	0.087	1	0	0
APOL6	0.540343	0.10928	0.025	0.023	1	0	0
MIR4519	0.540454	0.0417051	0.023	0.021	1	0	0
INTS6	0.540639	-0.131822	0.021	0.023	1	0	0
LITAF	0.541071	-1.16655	0.259	0.264	1	0	0
WBP11	0.541087	-0.0942388	0.063	0.06	1	0	0
RINL	0.541542	-0.540026	0.032	0.034	1	0	0
LSMD1	0.541663	-11.6704	0.18	0.185	1	1	0.2
MCRS1	0.541855	-0.132628	0.057	0.055	1	1	0.8
PSPC1	0.542241	-0.261749	0.048	0.05	1	0	0
PSMB4	0.542372	-0.5242	0.126	0.122	1	0	0
TARSL2	0.542411	0.00938555	0.031	0.029	1	0	0
EGLN2	0.543355	-0.232985	0.128	0.124	1	1	0.4
THOC7	0.543448	-0.598168	0.15	0.145	1	0	0
TMBIM6	0.543686	-13.0914	0.337	0.343	1	1	0.3
UBE2V2	0.543863	-0.74604	0.081	0.084	1	0	0
ATG3	0.543885	1.29897	0.099	0.103	1	0	0
ADI1	0.543931	-0.522158	0.112	0.108	1	0	0
PTTG1IP	0.544065	-0.810651	0.054	0.056	1	0	0
IQGAP1	0.54452	-0.357272	0.066	0.063	1	0	0
MRPL24	0.544795	-0.457549	0.101	0.105	1	0	0
SLC35B1	0.544811	-0.140638	0.033	0.036	1	0	0
RAB2A	0.545037	-1.23078	0.126	0.129	1	1	0.6
ADSS	0.545081	-0.0285896	0.064	0.061	1	0	0
PMAIP1	0.545133	-0.627887	0.108	0.111	1	0	0
VPS25	0.545256	-1.13779	0.062	0.065	1	0	0
STAT5A	0.545343	-0.0694897	0.043	0.04	1	0	0
UBE2G1	0.545678	-0.21692	0.059	0.057	1	0	0
SUZ12	0.545716	-0.119239	0.026	0.025	1	0	0
CMC1	0.546109	-1.49301	0.077	0.074	1	1	0.3
RAB24	0.546209	-0.231603	0.019	0.021	1	0	0
NUP210	0.54647	-0.129613	0.036	0.038	1	0	0
SPTSSA	0.546577	-0.202134	0.026	0.028	1	0	0
CRIP2	0.547231	-1.86581	0.085	0.082	1	0	0
HLA-DRB5	0.547263	-23.8976	0.209	0.214	1	1	0.4
TMEM50B	0.547336	0.272974	0.039	0.037	1	0	0
CD81	0.547415	-0.195031	0.033	0.035	1	0	0
USF2	0.54748	-6.92364e-05	0.092	0.088	1	1	0.5
NME3	0.547563	-0.186712	0.182	0.187	1	0	0
COMMD4	0.548002	-0.447674	0.057	0.06	1	0	0
SCAF11	0.548238	-2.89056	0.109	0.106	1	0	0
TXNL4A	0.548285	-1.40598	0.135	0.139	1	0	0
RSU1	0.548426	-0.213124	0.085	0.082	1	0	0
ATP1A1	0.548435	-0.012672	0.124	0.12	1	1	0.5
BTF3L4	0.548674	-0.599117	0.069	0.072	1	0	0
ZDHHC4	0.548807	-0.595463	0.046	0.049	1	0	0
U2AF1	0.549234	-2.1684	0.303	0.299	1	1	0.3
RP11-25K19.1	0.54935	-0.0467795	0.028	0.03	1	0	0
ZFAND6	0.549423	-0.385007	0.107	0.103	1	0	0
LAMTOR1	0.549544	-8.54077	0.27	0.265	1	1	0.4
ATP2A3	0.549591	-0.217404	0.038	0.041	1	0	0
CAMLG	0.549615	-0.507528	0.171	0.175	1	0	0
JMJD4	0.54966	-0.190429	0.02	0.022	1	0	0
NECAP2	0.549683	-3.74289	0.157	0.153	1	1	0.4
CDC42	0.549761	0.64245	0.15	0.154	1	0	0
TBL3	0.550045	0.160172	0.027	0.025	1	0	0
CYB561A3	0.550253	-0.208985	0.079	0.076	1	0	0
PTK2B	0.550253	-0.055278	0.04	0.043	1	0	0
SMIM15	0.550578	-0.475184	0.033	0.035	1	0	0
STX8	0.550704	-0.156071	0.095	0.099	1	0	0
ENDOV	0.55074	-0.97921	0.034	0.037	1	0	0
MRPS28	0.551435	2.23113	0.043	0.04	1	0	0
NFATC1	0.551582	-0.134923	0.023	0.025	1	0	0
RP11-94L15.2	0.552087	-0.0833563	0.023	0.022	1	0	0
EMC4	0.552267	1.20292	0.178	0.183	1	0	0
FRA10AC1	0.552768	-0.249838	0.054	0.057	1	0	0
STARD3NL	0.552854	0.390514	0.041	0.039	1	0	0
BRIX1	0.552903	-0.0159059	0.059	0.057	1	0	0
CDC5L	0.552907	-0.269868	0.055	0.058	1	0	0
EEFSEC	0.552926	0.00900271	0.034	0.032	1	0	0
SRP54	0.553092	-0.108217	0.037	0.035	1	0	0
ADRM1	0.553171	-2.22472	0.152	0.156	1	0	0
GALM	0.553196	0.155602	0.033	0.031	1	0	0
ZFAND5	0.553598	-0.186069	0.069	0.066	1	0	0
UNC50	0.553663	0.136313	0.034	0.032	1	0	0
LAGE3	0.553708	-0.763601	0.139	0.143	1	1	0.6
PRKAG2	0.553745	-0.134424	0.025	0.027	1	0	0
PPP1CC	0.553832	0.0429609	0.149	0.145	1	0	0
NASP	0.554237	-0.407592	0.104	0.1	1	1	0.6
BRD4	0.55441	0.110329	0.046	0.043	1	0	0
PPAN	0.554461	-0.0395684	0.044	0.041	1	0	0
NDUFB4	0.554534	2.12739	0.245	0.25	1	1	0.4
CTC-479C5.12	0.554651	-0.189238	0.034	0.036	1	0	0
PSMD8	0.55478	-2.99699	0.191	0.187	1	1	0.5
LXN	0.554813	-0.870748	0.035	0.037	1	0	0
ARHGAP4	0.555142	-0.294276	0.085	0.088	1	0	0
GOPC	0.55531	-0.13504	0.051	0.048	1	0	0
PRPF19	0.555603	-0.0841691	0.056	0.053	1	1	0.6
VPREB3	0.555612	-8.06959	0.041	0.043	1	0	0
SLA	0.55574	0.0142072	0.062	0.06	1	1	0.7
UBE2L3	0.555891	-0.191264	0.159	0.155	1	1	0.5
MPRIP	0.556243	1.49339	0.038	0.04	1	0	0
CD74	0.556535	-19.3885	0.495	0.483	1	1	0.1
CYC1	0.556759	0.395134	0.163	0.168	1	0	0
APOBEC3C	0.55709	-0.337534	0.038	0.04	1	1	0.7
RRP9	0.55725	0.335662	0.031	0.029	1	0	0
TCTA	0.558023	-0.337423	0.039	0.042	1	0	0
RBM14	0.558147	0.363163	0.039	0.037	1	0	0
TXN2	0.55849	-1.33871	0.143	0.147	1	0	0
ATG4D	0.558514	-0.166939	0.027	0.029	1	0	0
WDR18	0.558569	0.0577353	0.064	0.062	1	0	0
TCEAL4	0.55866	-0.720677	0.064	0.061	1	0	0
TALDO1	0.558706	-1.92361	0.236	0.231	1	1	0.3
POLL	0.558933	0.0861796	0.025	0.026	1	0	0
TMEM176B	0.558959	-4.53047	0.019	0.021	1	1	1
GLT8D1	0.559024	-0.0222523	0.034	0.037	1	0	0
NEAT1	0.559367	-1.47803	0.152	0.157	1	1	0.3
NBR1	0.56003	-0.0992798	0.031	0.029	1	0	0
CCR7	0.56044	-0.23979	0.179	0.175	1	0	0
TYSND1	0.560621	0.970173	0.034	0.032	1	0	0
CDKN1B	0.560882	-0.116213	0.062	0.065	1	0	0
COX11	0.560929	-0.36684	0.101	0.104	1	0	0
PRKCQ-AS1	0.56117	-0.0184386	0.191	0.187	1	0	0
RPP21	0.56141	0.0378054	0.04	0.038	1	0	0
BRMS1	0.561612	-0.191917	0.098	0.101	1	0	0
GBP1	0.562073	-10.1774	0.038	0.041	1	0	0
TGFB1	0.562619	-0.0973923	0.14	0.144	1	0	0
ZNF480	0.563013	-0.01582	0.054	0.051	1	0	0
PRKAG1	0.563119	-0.240462	0.064	0.067	1	0	0
FBXO3	0.563601	-0.0568493	0.023	0.022	1	0	0
CLN3-1	0.563723	-0.947029	0.055	0.058	1	0	0
SFXN1	0.563862	-0.734501	0.034	0.036	1	0	0
TMEM38B	0.563914	-0.277502	0.034	0.032	1	0	0
YWHAE	0.564103	-0.447271	0.087	0.083	1	0	0
MCTS1	0.564148	0.198664	0.074	0.071	1	0	0
CTSZ	0.564171	-0.753586	0.029	0.028	1	0	0
ATAD1	0.56424	-0.151816	0.022	0.024	1	0	0
SP140	0.564332	-0.226924	0.032	0.034	1	0	0
OSTM1	0.564357	0.000231965	0.033	0.031	1	0	0
ZNF106	0.564715	-0.08915	0.038	0.036	1	0	0
HIST1H2AC	0.564763	-0.281452	0.034	0.036	1	0	0
ANP32E	0.564779	-0.433225	0.052	0.054	1	0	0
PIH1D1	0.564901	-0.0431155	0.098	0.102	1	0	0
CBR1	0.564964	-0.14963	0.071	0.068	1	0	0
TOR1AIP2	0.565362	-0.555817	0.021	0.023	1	0	0
PIGK	0.566097	0.304758	0.033	0.031	1	0	0
THAP7	0.56662	-0.0822457	0.062	0.059	1	0	0
ECI2	0.566692	-0.408349	0.07	0.067	1	0	0
ANAPC2	0.567661	0.0837136	0.022	0.02	1	0	0
FRG1	0.567938	-0.140008	0.096	0.1	1	1	0.6
PAPOLA	0.56808	-0.33171	0.164	0.169	1	1	0.6
ECHDC1	0.56818	-0.192603	0.057	0.055	1	0	0
CD48	0.568392	-2.67038	0.44	0.43	1	0	0
THEMIS2	0.568582	-0.0211141	0.05	0.047	1	0	0
ZFC3H1	0.568713	-0.521969	0.04	0.038	1	0	0
GEMIN7	0.56877	-0.278399	0.061	0.059	1	0	0
HSPBP1	0.569239	-0.134221	0.047	0.05	1	0	0
LAPTM4A	0.569471	-0.413589	0.145	0.14	1	1	0.4
LCP1	0.569502	-0.259402	0.171	0.176	1	1	0.4
CD96	0.569591	0.0189767	0.061	0.058	1	0	0
ARHGDIA	0.569755	-0.184327	0.254	0.249	1	1	0.5
CCDC159	0.569857	0.178725	0.028	0.027	1	0	0
NOL7	0.570371	0.172502	0.198	0.194	1	1	0.5
AP2A1	0.570395	-0.104294	0.021	0.023	1	0	0
SLC25A33	0.57081	-0.102926	0.021	0.023	1	0	0
CD3G	0.570976	-0.178392	0.157	0.161	1	0	0
ARID1A	0.571301	-0.852713	0.028	0.03	1	0	0
FAM134B	0.57134	-0.868984	0.036	0.038	1	0	0
RPUSD3	0.571922	-3.46986	0.076	0.073	1	1	0.6
SERBP1	0.572241	-2.74887	0.268	0.272	1	1	0.4
MPC1	0.572242	-0.23982	0.082	0.085	1	1	0.6
TAPBP	0.572406	0.199784	0.132	0.136	1	0	0
LZIC	0.572633	0.015477	0.034	0.037	1	0	0
PRPF31	0.572909	1.35087	0.099	0.102	1	0	0
TESPA1	0.572966	-0.437723	0.061	0.059	1	0	0
MBP	0.573116	-0.505701	0.074	0.077	1	0	0
AFG3L2	0.573362	-0.120438	0.034	0.032	1	0	0
ING1	0.573465	0.522801	0.024	0.022	1	0	0
CANX	0.573756	-0.294331	0.104	0.101	1	0	0
BRAT1	0.57376	-0.15625	0.029	0.027	1	0	0
SMARCB1	0.573935	-4.77944	0.118	0.121	1	0	0
TP53RK	0.574155	-0.0636312	0.025	0.023	1	0	0
PFDN6	0.574569	-0.110829	0.075	0.078	1	0	0
TCP1	0.574766	-0.126496	0.11	0.114	1	0	0
FHL1	0.575217	-0.068422	0.043	0.045	1	0	0
ESYT1	0.575362	-0.565894	0.061	0.063	1	0	0
CISD3	0.575363	-0.956898	0.079	0.082	1	0	0
CD37	0.575505	-10.3602	0.677	0.67	1	0	0
SPIN2B	0.575508	0.136345	0.034	0.032	1	0	0
FAM162A	0.575794	-3.11378	0.125	0.121	1	0	0
XCL1	0.575805	-1.71857	0.023	0.024	1	0	0
ZFAND2B	0.575891	-0.204965	0.095	0.099	1	0	0
NUCB2	0.575978	-1.95205	0.216	0.222	1	0	0
UTP3	0.575996	-0.244129	0.027	0.029	1	0	0
TMEM9B	0.576002	-4.35493	0.079	0.082	1	0	0
ANXA5	0.576124	-2.66769	0.132	0.136	1	0	0
BAZ1A	0.576727	-0.360042	0.124	0.127	1	0	0
DENR	0.577084	-0.093912	0.098	0.101	1	0	0
HMBS	0.577122	-0.111403	0.027	0.025	1	0	0
MTFR1L	0.577469	-0.0957303	0.035	0.033	1	0	0
PRPS2	0.577636	-0.112843	0.03	0.032	1	0	0
HLA-F	0.577708	0.0797389	0.188	0.192	1	1	0.7
IFI35	0.578061	-0.206918	0.064	0.066	1	1	0.6
PPM1G	0.578194	-1.10226	0.103	0.106	1	1	0.4
EWSR1	0.578247	-1.12502	0.133	0.129	1	1	0.5
USP39	0.578425	-1.01951	0.027	0.029	1	0	0
SMEK1	0.5786	-0.284132	0.029	0.031	1	1	0.8
AP1B1	0.578686	0.0988542	0.024	0.025	1	0	0
GGCX	0.578907	-0.294657	0.028	0.026	1	0	0
GPR171	0.578939	-0.276839	0.021	0.019	1	0	0
COPE	0.579099	-6.67321	0.373	0.37	1	0	0
PSMB6	0.579194	-0.192665	0.22	0.225	1	0	0
NONO	0.579202	1.74328	0.119	0.116	1	0	0
BCAP31	0.579618	-4.17019	0.228	0.224	1	1	0.5
CCDC69	0.579653	0.0647353	0.065	0.068	1	0	0
NARS	0.57978	-0.814348	0.069	0.066	1	0	0
NUP54	0.579984	-3.44847	0.033	0.031	1	0	0
FDX1L	0.580642	0.217951	0.033	0.031	1	1	0.9
POLE4	0.581315	-0.272602	0.145	0.141	1	1	0.5
SMUG1	0.581489	-0.0105088	0.028	0.027	1	0	0
TREX1	0.581494	0.0329944	0.054	0.052	1	0	0
JADE2	0.581621	-0.184358	0.025	0.027	1	0	0
CXXC1	0.581745	-0.130696	0.039	0.041	1	1	0.4
APBB1	0.581749	-0.138653	0.041	0.043	1	0	0
DDOST	0.581864	-0.608671	0.155	0.151	1	1	0.6
TRPT1	0.582006	1.20318	0.055	0.052	1	0	0
KIAA1551	0.582626	-0.25069	0.04	0.042	1	0	0
PNO1	0.582657	-1.08785	0.025	0.027	1	0	0
CHKB	0.583122	-0.02433	0.029	0.031	1	0	0
AARSD1	0.58319	0.0146735	0.028	0.027	1	0	0
PPIB	0.583265	-12.9878	0.324	0.32	1	0	0
MIER1	0.583322	0.118349	0.031	0.033	1	0	0
CECR5	0.583358	0.0731417	0.046	0.044	1	0	0
SAMSN1	0.583646	-0.934687	0.035	0.037	1	0	0
EPSTI1	0.583819	-0.62058	0.034	0.036	1	0	0
CBX5	0.584018	-0.226819	0.029	0.031	1	0	0
BROX	0.584802	-0.0678145	0.023	0.025	1	0	0
HSPA4	0.584924	0.0541139	0.026	0.025	1	0	0
COA5	0.584969	-0.0806337	0.051	0.054	1	0	0
ARL16	0.585208	-2.27859	0.074	0.072	1	0	0
IGJ	0.585387	-78.5409	0.041	0.039	1	0	0
PRAF2	0.585495	-0.728211	0.078	0.081	1	0	0
PTRHD1	0.585638	-0.550395	0.129	0.133	1	0	0
PTPN2	0.585725	0.177658	0.109	0.105	1	1	0.5
STX10	0.585966	0.309458	0.091	0.088	1	0	0
GNB1L	0.586137	0.055833	0.026	0.024	1	0	0
NIP7	0.586227	-0.211942	0.026	0.027	1	0	0
TMEM183A	0.586237	-0.359057	0.043	0.045	1	0	0
LPAR6	0.586629	0.0435128	0.033	0.031	1	0	0
GOT2	0.586704	0.139186	0.028	0.027	1	0	0
DNPH1	0.586729	-1.10853	0.126	0.13	1	0	0
CHST12	0.587285	0.20673	0.095	0.091	1	0	0
MDFIC	0.587302	0.0282104	0.031	0.029	1	0	0
TXLNG	0.587496	-0.0379004	0.047	0.045	1	0	0
NCBP2	0.587528	-3.48474	0.074	0.077	1	1	0.7
SNRNP40	0.587609	-1.21002	0.061	0.064	1	0	0
VMA21	0.587887	-0.159731	0.051	0.053	1	0	0
DCTD	0.587899	-0.148736	0.054	0.056	1	0	0
RNF130	0.588103	-0.603935	0.072	0.075	1	0	0
CLEC2B	0.588151	0.56265	0.092	0.096	1	0	0
GMCL1	0.588257	-0.397109	0.034	0.036	1	0	0
RP11-51J9.5	0.58919	-0.0399396	0.128	0.125	1	1	0.8
ANAPC11	0.58933	-2.06288	0.217	0.221	1	0	0
MAP3K13	0.589578	-0.530633	0.039	0.037	1	0	0
KRIT1	0.589913	-0.117666	0.029	0.027	1	0	0
WAPAL	0.590115	0.184395	0.039	0.037	1	0	0
CELF1	0.590128	-1.19931	0.045	0.047	1	0	0
MARCH6	0.590151	-0.11142	0.028	0.029	1	0	0
TRAPPC4	0.590192	0.842438	0.087	0.09	1	1	0.6
SELL	0.590373	-0.611936	0.314	0.31	1	1	0.3
TAPSAR1	0.590466	-0.248472	0.145	0.149	1	1	0.5
SEC23B	0.591129	-0.0448111	0.024	0.023	1	0	0
MYADM	0.59139	-0.341032	0.046	0.048	1	0	0
ASF1A	0.59156	-0.109719	0.056	0.058	1	0	0
MZT2A	0.591997	0.901852	0.308	0.304	1	1	0.3
HRAS	0.592566	-0.212704	0.031	0.033	1	0	0
PHF19	0.592952	-0.270037	0.024	0.023	1	0	0
YBX3	0.593081	-0.439399	0.074	0.071	1	0	0
BID	0.593139	2.68846	0.084	0.087	1	0	0
PTP4A2	0.593399	-0.278909	0.158	0.153	1	1	0.4
EIF3D	0.594316	-1.17834	0.346	0.351	1	1	0.4
PUS1	0.594651	-0.183583	0.025	0.026	1	0	0
FAM110A	0.594918	-0.237139	0.037	0.035	1	0	0
EFCAB14	0.595248	-0.299718	0.026	0.028	1	0	0
ATF7IP2	0.595276	4.40337	0.096	0.093	1	0	0
ACTR3	0.595371	-0.651337	0.234	0.239	1	1	0.4
PLEKHA3	0.595451	0.0512901	0.037	0.035	1	0	0
NDUFAF1	0.595725	-0.237708	0.028	0.029	1	0	0
C4orf27	0.595852	0.116974	0.053	0.051	1	0	0
PRRC2B	0.596006	-0.302573	0.03	0.032	1	0	0
TOP1MT	0.596508	0.232345	0.026	0.024	1	0.999998	0.799998
NLRP1	0.596612	0.0545096	0.039	0.037	1	0	0
ZBTB25	0.596646	-0.350293	0.033	0.034	1	0	0
RNF187	0.596708	0.432636	0.1	0.104	1	1	0.6
ELMO1	0.596743	-0.0296573	0.044	0.046	1	0	0
SP110	0.597003	-0.765213	0.122	0.126	1	1	0.4
NFKB2	0.597017	-0.145382	0.022	0.023	1	0	0
CDC25B	0.597093	-0.316402	0.092	0.089	1	0	0
UNC93B1	0.597147	-0.247672	0.03	0.032	1	0	0
FBL	0.597178	-1.84751	0.337	0.332	1	0	0
HPS1	0.597226	-0.23927	0.07	0.072	1	0	0
DCTN6	0.59751	-0.0754805	0.036	0.038	1	0	0
CYTH2	0.597856	-3.76137	0.052	0.054	1	0	0
PIK3IP1	0.598041	-0.314054	0.236	0.232	1	0	0
SNRPD3	0.598277	-5.76801	0.16	0.157	1	0	0
ACO2	0.598284	0.327552	0.062	0.065	1	0	0
MRPL16	0.598306	-1.36698	0.11	0.107	1	0	0
POLE3	0.598492	-0.110081	0.067	0.07	1	0	0
MBTPS1	0.599036	-1.03828	0.021	0.022	1	0	0
MAP1LC3B	0.599134	-0.0914799	0.17	0.174	1	0	0
TMEM192	0.599224	0.22263	0.025	0.024	1	0	0
MAF1	0.59926	-0.463236	0.171	0.168	1	1	0.6
ITM2B	0.599286	-2.33857	0.655	0.653	1	0	0
SLC9A3R1	0.599693	-0.204475	0.15	0.146	1	1	0.6
NDUFC1	0.599709	-0.0562462	0.108	0.111	1	0	0
SCAF4	0.600129	-0.16338	0.039	0.041	1	0	0
MFF	0.600527	-0.258161	0.11	0.113	1	0	0
DDA1	0.600678	0.0501185	0.074	0.077	1	1	0.6
NTAN1	0.601034	-0.792623	0.059	0.056	1	0	0
POP4	0.601246	-0.0387276	0.051	0.048	1	0	0
COA3	0.601799	2.41135	0.09	0.093	1	0	0
C1orf63	0.602003	-1.14444	0.136	0.133	1	1	0.5
RP5-827C21.4	0.602009	0.604834	0.03	0.029	1	0	0
CRYL1	0.602451	0.69587	0.036	0.038	1	0	0
ZMYM2	0.602572	-2.05379	0.022	0.024	1	0	0
TMED2	0.602944	-0.288303	0.164	0.16	1	0	0
PUS3	0.603143	-0.341193	0.022	0.024	1	0	0
DAPP1	0.603303	0.106321	0.025	0.023	1	0	0
CRTAP	0.60336	-0.232025	0.029	0.031	1	0	0
TMUB2	0.60336	-0.202268	0.044	0.046	1	0	0
TBC1D10A	0.603559	-0.859881	0.047	0.05	1	0	0
PDXK	0.603715	-0.37136	0.023	0.024	1	0	0
MVD	0.603952	0.043207	0.036	0.038	1	0	0
LRRC59	0.603959	-0.262219	0.037	0.039	1	0	0
MKNK2	0.604044	0.0319659	0.031	0.029	1	0	0
SPI1	0.604054	-1.29394	0.065	0.068	1	1	0.9
ZNF32	0.604086	-4.77898	0.079	0.082	1	0	0
YRDC	0.60431	-0.508306	0.046	0.044	1	0	0
IP6K1	0.604585	-0.177559	0.022	0.023	1	0	0
TOPORS	0.604819	-0.0313924	0.039	0.037	1	0	0
FAM50A	0.6049	-0.0480938	0.075	0.078	1	0	0
PPP1R2	0.605012	-0.0251497	0.183	0.18	1	1	0.4
TRIM4	0.605179	-0.182846	0.044	0.042	1	0	0
ZC3H7A	0.605203	0.00245859	0.032	0.034	1	0	0
TMED5	0.605402	-0.187805	0.035	0.037	1	0	0
FLOT2	0.605695	0.103802	0.057	0.06	1	0	0
PRKAA1	0.606006	4.80174	0.023	0.021	1	0	0
MAEA	0.606081	-0.129652	0.047	0.049	1	0	0
CNBP	0.60618	-0.909507	0.522	0.512	1	1	0.1
SERP1	0.606466	-0.580125	0.423	0.416	1	1	0.2
USE1	0.606604	-0.515068	0.108	0.111	1	1	0.6
NCF4	0.606828	-0.266979	0.067	0.065	1	0	0
GALNT2	0.606867	-1.36402	0.029	0.031	1	0	0
C12orf29	0.606922	0.00431081	0.021	0.023	1	0	0
EIF2AK2	0.606958	-0.568102	0.029	0.031	1	0	0
ANKRD13A	0.60715	-0.246518	0.024	0.026	1	0	0
TIMM8B	0.607203	-0.174365	0.094	0.097	1	0	0
CACYBP	0.607288	-0.8925	0.159	0.163	1	1	0.5
EID3	0.607416	-0.428732	0.021	0.023	1	0	0
HAUS4	0.60784	-0.109125	0.022	0.023	1	0	0
PMF1	0.607894	0.022015	0.112	0.115	1	0	0
BNIP3L	0.607976	-0.37675	0.086	0.089	1	0	0
RP11-111M22.3	0.608068	-0.198094	0.025	0.026	1	0	0
KMT2E	0.608069	-0.341183	0.181	0.178	1	1	0.5
TANK	0.608357	-0.141562	0.051	0.053	1	0	0
PPP2R5C	0.608379	-0.448335	0.128	0.131	1	0	0
UCKL1	0.60854	0.137386	0.038	0.04	1	0	0
TSEN15	0.608548	-0.258393	0.044	0.042	1	0	0
EPN1	0.6088	-0.184346	0.031	0.033	1	0	0
EMC6	0.608986	-2.54339	0.128	0.125	1	0	0
ZBTB24	0.609259	-0.0846878	0.027	0.029	1	0	0
PPP4C	0.609757	-0.716451	0.184	0.188	1	0	0
F8A1	0.609897	-0.0131502	0.113	0.11	1	1	0.6
PRDX5	0.610191	-2.40304	0.267	0.272	1	0	0
GNB5	0.610226	-0.164886	0.019	0.021	1	0	0
RBMXL1	0.610304	0.05325	0.028	0.026	1	0	0
FBXO7	0.610529	2.52309	0.091	0.094	1	0	0
PREX1	0.610783	-0.142246	0.029	0.027	1	0	0
PAXIP1-AS1	0.611264	-0.110462	0.043	0.045	1	0	0
COX6C	0.611355	-1.64725	0.404	0.407	1	0	0
ISG20L2	0.611479	-0.202468	0.029	0.03	1	0	0
GRB2	0.611484	-0.250831	0.1	0.096	1	0	0
HIST2H2BE	0.611818	-0.180231	0.046	0.044	1	0	0
ENY2	0.611954	-1.31807	0.164	0.168	1	0	0
LINC00936	0.61209	-0.548136	0.115	0.112	1	1	0.4
SNRNP27	0.612344	0.676968	0.043	0.045	1	0	0
TMEM129	0.612423	-0.191967	0.037	0.039	1	0	0
CSNK1G2	0.612466	0.212325	0.026	0.025	1	0	0
LEF1	0.612726	-2.06863	0.165	0.162	1	0	0
UQCRQ	0.612731	-2.32312	0.28	0.286	1	0	0
CWC25	0.613052	-1.82549	0.049	0.052	1	0	0
MARK3	0.613359	-0.502853	0.043	0.041	1	0	0
DAXX	0.61355	-0.266278	0.06	0.063	1	1	0.7
LTBP4	0.614028	0.0565011	0.034	0.033	1	0	0
FKBP5	0.614304	-1.29358	0.034	0.033	1	0	0
GLUD1	0.614544	-0.0504517	0.064	0.061	1	0	0
MRPL18	0.614616	-0.107797	0.103	0.106	1	1	0.4
TIMM44	0.614709	-0.0171058	0.03	0.028	1	0	0
GCLM	0.614723	0.0783332	0.025	0.024	1	0	0
AGGF1	0.614839	-0.242526	0.029	0.031	1	0	0
S100B	0.614865	-2.62074	0.077	0.075	1	0	0
TGOLN2	0.61512	-0.762631	0.062	0.06	1	0	0
SNAP47	0.615572	-0.0349044	0.029	0.031	1	0	0
ARL6IP5	0.615759	-0.576898	0.276	0.27	1	1	0.4
HNRNPF	0.616145	-0.453	0.207	0.203	1	1	0.4
YIF1B	0.616343	-0.385058	0.051	0.053	1	0	0
RP11-455F5.5	0.616469	0.247403	0.025	0.023	1	0	0
SIGIRR	0.616832	-0.0307185	0.211	0.216	1	1	0.4
TAF9	0.617048	-0.435241	0.144	0.141	1	1	0.6
NDUFA7-1	0.617125	-0.148424	0.088	0.091	1	0	0
NENF	0.61713	-0.906583	0.172	0.176	1	0	0
AC010642.1	0.618715	-0.341237	0.059	0.062	1	0	0
PCSK1N	0.618735	-0.545592	0.023	0.024	1	0	0
PLD3	0.619134	-0.0546973	0.074	0.071	1	0	0
TMEM55A	0.619374	-0.137051	0.024	0.023	1	0	0
ILF3	0.619427	0.440337	0.079	0.077	1	0	0
C17orf62	0.619509	-1.05112	0.121	0.118	1	1	0.6
NRBP1	0.619833	-2.15646	0.06	0.058	1	0	0
CYFIP2	0.620082	-0.00946749	0.064	0.066	1	0	0
KRI1	0.620299	-0.283853	0.027	0.025	1	0	0
NT5DC1	0.620781	-0.234127	0.059	0.061	1	0	0
TNFRSF25	0.620813	0.0367491	0.056	0.058	1	0	0
TEN1	0.621011	-0.957071	0.055	0.057	1	0	0
ZDHHC24	0.621154	-7.11777	0.052	0.054	1	0	0
EEF2	0.621367	-5.65384	0.768	0.766	1	0	0
LAMTOR4	0.621474	1.56879	0.438	0.431	1	1	0.4
TACO1	0.621758	-0.296777	0.022	0.021	1	0	0
NSMCE2	0.622064	-0.34571	0.038	0.039	1	0	0
AC093673.5	0.622283	0.246662	0.029	0.028	1	0	0
UBAP1	0.622498	-0.345261	0.025	0.026	1	0	0
PRKCSH	0.62253	-0.21222	0.12	0.123	1	1	0.6
SLAMF6	0.622615	-0.481581	0.02	0.022	1	0	0
RP11-752G15.6	0.623145	-0.0908181	0.044	0.042	1	0	0
CFDP1	0.623777	5.94738	0.108	0.111	1	1	0.6
DAP3	0.623914	-0.139091	0.134	0.13	1	1	0.5
DNAJC8	0.623939	-0.660385	0.187	0.19	1	0	0
DDX19B	0.623973	-0.12145	0.039	0.041	1	0	0
TPI1	0.624127	-12.5454	0.415	0.408	1	0	0
BCAS2	0.624484	1.03515	0.11	0.112	1	0	0
CAPN1	0.624507	-0.27341	0.087	0.09	1	1	0.8
ANXA4	0.624635	-0.345919	0.035	0.037	1	0	0
CD40LG	0.624663	-0.0545691	0.057	0.054	1	0	0
MVB12A	0.624757	-0.3788	0.057	0.059	1	0	0
NIPSNAP1	0.624874	-0.0801834	0.047	0.045	1	0	0
SAMD9L	0.62521	0.113298	0.026	0.025	1	0	0
PRDX2	0.625313	-3.81027	0.314	0.31	1	1	0.5
RP11-108M9.4	0.62536	0.0984897	0.024	0.022	1	0	0
CHERP	0.625513	-0.317752	0.022	0.024	1	0	0
GPSM3	0.625703	-0.87758	0.602	0.595	1	0	0
GZMB	0.625976	-23.0639	0.083	0.085	1	0	0
CREG1	0.626482	-0.449769	0.044	0.047	1	0	0
PMVK	0.626701	-0.0862272	0.099	0.096	1	0	0
RAB8B	0.626757	-0.203839	0.021	0.023	1	1	0.9
URM1	0.627142	-0.149211	0.126	0.13	1	0	0
RIC3	0.627324	-2.37794	0.071	0.068	1	0	0
HDHD3	0.627339	-0.535761	0.049	0.047	1	0	0
GPX4	0.627563	-0.941105	0.422	0.428	1	0	0
SPN	0.627733	-0.42196	0.074	0.072	1	0	0
SPG7	0.62775	-0.0412003	0.044	0.043	1	0	0
APH1A	0.628131	-1.41933	0.148	0.145	1	1	0.6
AC093323.3	0.628243	-0.217135	0.034	0.036	1	0	0
MRPS22	0.628327	-1.06934	0.033	0.035	1	0	0
NFRKB	0.628675	-0.141575	0.024	0.022	1	0.999993	0.999993
IDNK	0.62894	-0.167813	0.029	0.03	1	0	0
RUNX3	0.628989	-0.261494	0.044	0.046	1	0	0
STOM	0.629615	-3.37455	0.037	0.039	1	0	0
ZNF138	0.629793	0.164383	0.026	0.025	1	0	0
RUFY1	0.630482	-0.194833	0.031	0.033	1	0	0
MRPS30	0.63055	-0.548449	0.079	0.082	1	0	0
BAZ2A	0.630593	-0.164748	0.031	0.032	1	0	0
ZC3H6	0.630929	0.248497	0.037	0.035	1	0	0
DCK	0.631209	-0.180276	0.106	0.103	1	0	0
PFKP	0.631283	-0.256934	0.028	0.03	1	0	0
IGFBP7	0.631329	-15.8441	0.083	0.086	1	0	0
SPCS2	0.631521	-1.85142	0.202	0.206	1	1	0.5
SYNCRIP	0.631695	-1.37572	0.059	0.056	1	0	0
TNFRSF1B	0.631847	0.120454	0.036	0.038	1	0	0
EPB41	0.631872	0.0302502	0.051	0.049	1	0	0
SYK	0.632014	-0.0573387	0.029	0.031	1	0	0
HNRNPR	0.632033	-0.369668	0.137	0.141	1	0	0
TOMM40	0.632385	-0.1052	0.072	0.07	1	0	0
HECTD1	0.632532	-0.308418	0.075	0.078	1	0	0
RP11-664D1.1	0.632821	-0.174356	0.03	0.032	1	0	0
YBX1	0.632983	-10.8915	0.682	0.679	1	0	0
MRPL39	0.633037	0.174147	0.022	0.023	1	0	0
CTSD	0.633346	0.244425	0.167	0.171	1	0	0
MDM4	0.633505	-0.102958	0.036	0.034	1	0	0
IREB2	0.634005	-1.30077	0.03	0.032	1	0	0
CCT3	0.634047	-0.207456	0.216	0.212	1	0	0
DEF8	0.634194	-0.114643	0.028	0.03	1	0	0
LTA4H	0.634538	-0.308806	0.103	0.106	1	0	0
TMEM43	0.634744	-1.09615	0.03	0.032	1	0	0
TTC14	0.634757	-0.0608266	0.057	0.06	1	0	0
SLC50A1	0.63483	-0.487336	0.062	0.06	1	0	0
EIF3A	0.634863	-0.330785	0.077	0.079	1	0	0
RIOK1	0.634889	0.302783	0.025	0.023	1	0	0
TSPO	0.635274	-0.987553	0.375	0.379	1	1	0.2
SMNDC1	0.635354	-0.317043	0.031	0.033	1	0	0
SNRPA1	0.635498	-0.149368	0.088	0.091	1	1	0.4
TFPT	0.63572	-1.42734	0.064	0.061	1	0	0
GARS	0.636036	-0.631249	0.052	0.05	1	0	0
SMC4	0.636696	-0.385865	0.05	0.048	1	0	0
ITGB2	0.636773	-1.98048	0.317	0.316	1	0	0
FOXP1	0.637104	-0.540765	0.088	0.091	1	1	0.5
HIBADH	0.637139	-0.209182	0.029	0.028	1	0	0
DLD	0.637182	-2.04254	0.042	0.044	1	0	0
MEPCE	0.637725	-0.0831799	0.026	0.027	1	0	0
MAP2K7	0.637761	-0.204096	0.029	0.031	1	0	0
WAC	0.637934	-0.403647	0.044	0.043	1	1	0.9
TLN1	0.637993	0.120074	0.095	0.098	1	0	0
CREBRF	0.638387	-0.0816126	0.033	0.031	1	0	0
TAF12	0.638775	-0.373568	0.076	0.073	1	0	0
DDRGK1	0.638791	-0.934028	0.109	0.112	1	0	0
GGPS1	0.639093	0.0326771	0.054	0.057	1	0	0
RP11-1398P2.1	0.63941	-0.905515	0.025	0.026	1	0	0
TAMM41	0.639413	-0.0789641	0.02	0.022	1	0	0
LRIF1	0.639417	0.220083	0.038	0.036	1	0	0
SMARCC1	0.639597	0.132223	0.056	0.053	1	0	0
GGA2	0.639651	-0.122975	0.029	0.027	1	0	0
GTF2F1	0.639947	-0.19786	0.065	0.068	1	0	0
COX16	0.640155	0.0712177	0.147	0.15	1	0	0
PPM1A	0.64042	0.00984045	0.023	0.024	1	0	0
BCKDK	0.640618	-0.309753	0.042	0.04	1	0	0
PADI4	0.640728	0.416898	0.025	0.026	1	0	0
MAP4K2	0.640751	-0.0863168	0.026	0.028	1	0	0
COPB2	0.640828	-0.381218	0.028	0.029	1	0	0
C7orf55-LUC7L2	0.640913	-0.319072	0.057	0.059	1	0	0
RARS2	0.640987	-0.175382	0.024	0.022	1	0	0
RGL4	0.641032	-0.856739	0.1	0.097	1	0	0
TPD52	0.641226	-0.280647	0.056	0.058	1	0	0
TRIAP1	0.641353	0.136334	0.07	0.068	1	0	0
WASF2	0.641498	-0.341569	0.115	0.112	1	0	0
ROCK1	0.641584	-0.149633	0.075	0.078	1	1	0.8
MAP4K1	0.641638	0.0290733	0.054	0.052	1	0	0
RPP25L	0.641749	-0.185093	0.067	0.064	1	0	0
XRN2	0.641956	-0.256629	0.09	0.088	1	1	0.6
SF1	0.64204	2.78258	0.168	0.171	1	0	0
VPS72	0.642221	-4.02473	0.052	0.05	1	0	0
CNIH1	0.642305	-0.0553397	0.107	0.104	1	0	0
MPDU1	0.642536	-0.193447	0.044	0.042	1	0	0
MFNG	0.642749	-0.219131	0.154	0.157	1	1	0.4
SHOC2	0.642971	-0.491926	0.046	0.044	1	0	0
PFKL	0.64312	-0.329563	0.077	0.075	1	0	0
BCL2L12	0.64328	-0.400323	0.037	0.035	1	0	0
BLVRA	0.643349	-1.25944	0.059	0.062	1	0	0
ABRACL	0.643541	-0.729938	0.202	0.206	1	1	0.5
RNF139	0.643617	-0.570324	0.084	0.082	1	0	0
CTD-3184A7.4	0.643625	-0.318226	0.083	0.08	1	0	0
NAT9	0.643797	-0.0707127	0.043	0.041	1	1	0.6
GPR56	0.643877	0.0283954	0.035	0.034	1	0	0
CHCHD2	0.644301	-7.05685	0.601	0.606	1	1	0.1
RGS2	0.644489	-1.65369	0.074	0.076	1	0	0
SMC1A	0.64509	-0.148661	0.03	0.032	1	0	0
RP11-796E2.4	0.645167	0.137881	0.081	0.079	1	0	0
GPKOW	0.645193	0.00150435	0.03	0.032	1	0	0
PTGER2	0.645201	-0.0362335	0.074	0.076	1	0	0
GPR18	0.645331	0.0310077	0.025	0.024	1	0	0
ANKRD13D	0.645499	-0.0779314	0.037	0.035	1	0	0
YARS	0.645748	-0.217053	0.04	0.042	1	0	0
SMIM14	0.646092	-2.91911	0.041	0.042	1	0	0
RBMX2	0.646108	-0.23631	0.065	0.067	1	0	0
LDLRAP1	0.646227	-0.0466148	0.118	0.115	1	0	0
ELOVL1	0.646344	0.433986	0.049	0.051	1	0	0
NDUFAF4	0.646371	-0.689735	0.06	0.062	1	0	0
PRKRIP1	0.646614	-0.217262	0.033	0.035	1	0	0
ANP32A	0.646686	-0.317384	0.142	0.144	1	0	0
COPS3	0.647051	0.292322	0.061	0.063	1	0	0
PPM1M	0.647242	-0.201362	0.053	0.051	1	1	0.8
FGD3	0.647322	-0.685639	0.07	0.072	1	0	0
TBCA	0.647463	1.85861	0.27	0.274	1	1	0.3
PIGS	0.647644	0.0728714	0.029	0.028	1	0	0
CCL3	0.647951	0.301752	0.036	0.034	1	0	0
GBP2	0.648024	-0.809333	0.091	0.088	1	0	0
PREB	0.648045	1.38814	0.041	0.043	1	0	0
PTGDR	0.648318	1.77963	0.018	0.02	1	0	0
CISD1	0.648363	-0.647187	0.041	0.043	1	0	0
LLPH	0.648438	-0.737681	0.056	0.058	1	1	0.7
ARHGEF3	0.648471	-1.28436	0.033	0.031	1	0	0
KRR1	0.648803	-0.639594	0.05	0.052	1	0	0
SIPA1	0.648817	-0.155157	0.081	0.079	1	0	0
HIST1H2BK	0.648856	-0.409799	0.05	0.052	1	1	0.9
OTUD5	0.64888	-0.182663	0.027	0.029	1	0	0
SLC16A3	0.649001	-2.21924	0.021	0.022	1	0	0
PHF11	0.649005	0.242589	0.078	0.075	1	0.999994	0.499997
N4BP2L1	0.649153	-0.0346478	0.074	0.077	1	0	0
BOLA3	0.649389	0.00408973	0.074	0.072	1	0	0
CORO1A	0.649506	-23.5356	0.737	0.741	1	1	0.2
LAIR1	0.64957	0.0428622	0.053	0.055	1	0	0
MZT2B	0.649607	-8.63556	0.491	0.498	1	0	0
CD164	0.649617	-2.23212	0.179	0.183	1	1	0.7
NQO2	0.649659	-0.173234	0.042	0.04	1	0	0
EIF3G	0.650334	1.88216	0.486	0.492	1	1	0.2
XAF1	0.650413	-1.05772	0.036	0.035	1	0	0
NPRL2	0.65063	-0.485912	0.046	0.044	1	0	0
EEF1A1	0.650819	-19.7412	0.985	0.984	1	1	0.1
LUC7L3	0.650855	0.335076	0.138	0.141	1	0	0
TUBA1C	0.650913	-1.313	0.035	0.033	1	0	0
TMEM70	0.651003	0.162764	0.035	0.037	1	1	0.6
ALG13	0.651416	-1.30898	0.05	0.048	1	0	0
PTEN	0.651942	0.185879	0.029	0.027	1	0	0
UROS	0.65222	-0.297378	0.064	0.066	1	1	0.7
PPOX	0.652399	0.517803	0.025	0.023	1	0	0
SF3B2	0.652426	-1.08984	0.205	0.202	1	0	0
FLI1	0.652563	-1.48161	0.078	0.08	1	0	0
RASSF7	0.652976	-0.276186	0.083	0.086	1	0	0
MIS18BP1	0.653025	0.665147	0.049	0.051	1	1	1
MPST	0.653175	-2.84692	0.052	0.055	1	0	0
NTHL1	0.653587	-0.0776437	0.038	0.036	1	0	0
CD44	0.653693	-0.266759	0.271	0.276	1	0	0
RBPJ	0.653773	0.151779	0.036	0.034	1	0	0
DNAJA2	0.653974	0.0930846	0.059	0.061	1	0	0
EIF3J	0.654005	-0.00218557	0.087	0.09	1	0	0
NSD1	0.654175	-0.164558	0.046	0.048	1	0	0
RIC8A	0.654182	-0.976975	0.06	0.062	1	0	0
PSMC4	0.654323	-0.0628766	0.116	0.113	1	0	0
SOX4	0.654664	-4.35577	0.076	0.079	1	0	0
CLIC3	0.654723	-5.92403	0.094	0.096	1	0	0
NFATC3	0.655061	0.0600936	0.044	0.042	1	0	0
CYB5R4	0.655066	0.143181	0.032	0.033	1	0	0
EXOC7	0.65537	0.079264	0.041	0.043	1	1	0.6
C12orf44	0.655407	-0.0385825	0.052	0.054	1	0	0
GPBP1	0.655509	-0.141499	0.092	0.09	1	0	0
PPP4R2	0.655559	-0.510698	0.045	0.043	1	0	0
IDS	0.655565	-0.0282107	0.079	0.081	1	0	0
FAM96A	0.655599	-1.20508	0.072	0.075	1	0	0
RGS1	0.655662	-1.57994	0.052	0.051	1	0	0
CHORDC1	0.655798	-1.20612	0.035	0.037	1	0	0
BLMH	0.65596	-0.376282	0.026	0.027	1	0	0
CRLS1	0.65626	-0.543684	0.039	0.041	1	0	0
DNPEP	0.656307	0.0205723	0.067	0.065	1	0	0
YIF1A	0.656363	-2.31374	0.088	0.091	1	1	0.5
FAM60A	0.656435	0.097645	0.052	0.05	1	0	0
CSDE1	0.656563	-0.170162	0.176	0.179	1	1	0.4
ZCCHC11	0.656597	-0.154722	0.044	0.046	1	0	0
POLR2G	0.65695	-0.154695	0.233	0.229	1	0	0
EFHD2	0.657266	-1.59786	0.09	0.088	1	0	0
ISG20	0.657384	-5.47236	0.381	0.381	1	0.99999	0.399996
TDG	0.657432	0.446755	0.042	0.044	1	0	0
MRPL42	0.657579	-0.0999288	0.042	0.04	1	0	0
FBRS	0.657593	-0.55511	0.031	0.029	1	0	0
RTF1	0.657607	-0.124457	0.141	0.138	1	0	0
THG1L	0.658211	0.0196578	0.028	0.027	1	0	0
FXR1	0.658273	-0.459212	0.076	0.073	1	0	0
EVI2A	0.658373	-0.708121	0.054	0.056	1	0	0
AP2A2	0.658739	-0.604761	0.023	0.024	1	0	0
EIF4A3	0.659065	0.00473152	0.051	0.049	1	0	0
ADD1	0.659382	-0.0831513	0.056	0.054	1	0	0
CLIC1	0.65939	-4.98573	0.457	0.462	1	0	0
C16orf80	0.659713	-0.210035	0.044	0.045	1	0	0
TADA3	0.65982	-0.0851311	0.088	0.091	1	1	0.6
ARF5	0.65989	0.135258	0.212	0.217	1	0	0
TES	0.659918	-0.379639	0.055	0.057	1	1	0.6
HDHD2	0.660146	-0.208472	0.04	0.042	1	0	0
UBL4A	0.660588	-0.146821	0.036	0.038	1	0	0
PSMC3	0.660702	-0.492746	0.118	0.121	1	0	0
RNF114	0.66077	-7.34525	0.081	0.084	1	0	0
CHCHD1	0.66078	-3.78593	0.062	0.064	1	0	0
OGFR	0.660997	-0.232826	0.049	0.048	1	0	0
AKAP13	0.661392	-0.122338	0.067	0.065	1	0	0
TRIM69	0.661431	0.098125	0.029	0.028	1	0	0
HDAC1	0.661484	-0.0779128	0.097	0.1	1	0	0
ULK3	0.661496	-0.0157256	0.043	0.041	1	0	0
ZBP1	0.661579	0.118841	0.021	0.022	1	0	0
TMF1	0.661586	0.453823	0.034	0.036	1	0	0
COMMD5	0.661817	-0.00705475	0.039	0.037	1	0	0
CHD4	0.661969	0.0516313	0.052	0.05	1	0	0
NOP10	0.6621	-1.39318	0.209	0.205	1	0	0
LYRM1	0.662442	-0.0861024	0.054	0.052	1	0	0
BIRC6	0.662466	0.104449	0.033	0.031	1	0	0
RP11-277L2.3	0.662637	-0.159612	0.035	0.037	1	0	0
RP4-728D4.2	0.662751	-0.106445	0.036	0.035	1	1	0.8
MX2	0.663288	-0.198264	0.031	0.029	1	0	0
C11orf48	0.663378	-1.27509	0.108	0.111	1	0	0
GIPC1	0.663492	-0.102662	0.032	0.034	1	0	0
SNRPG	0.663724	-0.230391	0.139	0.136	1	0	0
PTPRE	0.663785	0.430827	0.023	0.022	1	0	0
PGRMC2	0.663841	-0.0198754	0.038	0.036	1	0	0
CALHM2	0.664023	-0.0768494	0.024	0.025	1	0	0
IL12RB1	0.66471	1.51966	0.041	0.043	1	0	0
COQ7	0.665242	-0.460246	0.079	0.077	1	0	0
MAZ	0.665514	-0.678447	0.083	0.085	1	0	0
YY1AP1	0.665522	-0.0634003	0.031	0.03	1	0	0
RDH11	0.665929	-1.21942	0.044	0.046	1	0	0
SDF2	0.666116	-0.406463	0.075	0.073	1	0	0
PSIP1	0.666172	-0.493548	0.154	0.157	1	0	0
CHTF8	0.666283	-0.160535	0.061	0.059	1	0	0
RPUSD4	0.666535	-0.109644	0.023	0.025	1	0	0
UFM1	0.666839	-0.164001	0.062	0.06	1	0	0
IMPDH1	0.668236	-0.140703	0.036	0.038	1	0	0
NUDCD2	0.668455	0.597916	0.11	0.112	1	0	0
CCDC59	0.668524	-0.30074	0.105	0.108	1	0	0
VBP1	0.66906	-0.134782	0.106	0.109	1	0	0
PLSCR1	0.669075	-0.485752	0.029	0.031	1	0	0
FUOM	0.669253	-1.06479	0.041	0.039	1	0	0
MZF1	0.669331	-0.83679	0.026	0.028	1	0	0
MRPL52	0.669466	-0.394038	0.158	0.155	1	0	0
APPL1	0.669533	-0.151225	0.044	0.043	1	0	0
TIPRL	0.669763	0.549791	0.047	0.049	1	0	0
PDRG1	0.66977	-0.2301	0.049	0.051	1	0	0
APMAP	0.670238	-0.184191	0.099	0.096	1	0	0
RBL2	0.670383	-0.308076	0.057	0.059	1	0	0
TBC1D4	0.670551	-0.291585	0.027	0.025	1	0	0
ITM2A	0.671191	-0.33928	0.146	0.143	1	0	0
PRKCB	0.671242	-0.0579171	0.059	0.057	1	0	0
PRSS23	0.671278	-0.691406	0.025	0.027	1	0	0
LIPA	0.671646	-0.0302552	0.062	0.06	1	0	0
USP4	0.6717	-0.79479	0.024	0.025	1	0	0
ARL6IP6	0.672137	-4.07129	0.063	0.061	1	0	0
CDIP1	0.672165	-0.611253	0.047	0.045	1	0	0
CYP20A1	0.67242	-0.968658	0.025	0.026	1	0	0
ASXL1	0.672689	0.00966552	0.038	0.04	1	0	0
USP11	0.672778	0.0358888	0.033	0.032	1	0	0
CHD6	0.672891	-0.0309508	0.031	0.03	1	0	0
GFER	0.673005	-0.0264008	0.053	0.055	1	0	0
SIRT7	0.673045	-0.149691	0.065	0.063	1	0	0
B3GALT4	0.673118	-0.406455	0.025	0.026	1	0	0
TIMM9	0.673561	-4.51874	0.113	0.111	1	0	0
SPOCK2	0.673568	-0.488216	0.149	0.146	1	0	0
SUPT16H	0.673899	-0.533513	0.051	0.053	1	0	0
LAP3	0.674179	-0.305718	0.054	0.053	1	0	0
ERGIC1	0.674541	-0.0715239	0.034	0.035	1	0	0
APTX	0.67472	-0.973311	0.021	0.022	1	0	0
YTHDC1	0.675524	-0.0480444	0.076	0.078	1	0	0
IRF9	0.675812	-5.1069	0.026	0.025	1	0	0
BLOC1S2	0.675999	-0.152036	0.087	0.089	1	0	0
RP9	0.676131	-0.116988	0.039	0.041	1	0	0
POLD2	0.676235	-0.179899	0.079	0.081	1	0	0
NOL8	0.676249	-0.63526	0.032	0.03	1	0	0
LINC00152	0.676672	-1.94685	0.108	0.106	1	0	0
ACTR1B	0.676728	-0.000375774	0.087	0.085	1	0	0
SZRD1	0.67681	-0.324949	0.056	0.058	1	0	0
ERH	0.676959	-0.873988	0.187	0.191	1	1	0.4
TSPYL2	0.677258	0.0500235	0.033	0.032	1	0	0
ACTR10	0.677474	0.632195	0.074	0.076	1	0	0
VAMP5	0.677828	-0.843467	0.177	0.182	1	0	0
PPP2R5A	0.677988	0.0654225	0.035	0.036	1	0	0
STK17A	0.678045	-1.17001	0.216	0.22	1	0	0
ALG8	0.678234	-0.626629	0.021	0.023	1	0	0
COMMD2	0.678341	-0.896761	0.062	0.06	1	0	0
ARID5B	0.678463	-0.95114	0.079	0.076	1	0	0
AKIP1	0.678771	8.49727	0.03	0.029	1	0	0
ADRBK1	0.679749	-0.192574	0.05	0.048	1	0	0
MED10	0.67989	-0.162727	0.182	0.179	1	1	0.7
SNAP23	0.68001	-2.0747	0.08	0.079	1	0	0
CENPK	0.680272	-0.160079	0.032	0.03	1	0	0
GNAI2	0.681311	-0.17594	0.125	0.122	1	0	0
UFSP2	0.681397	0.141503	0.032	0.033	1	0	0
APOA1BP	0.681597	-0.0982909	0.105	0.108	1	1	0.6
FAM104B	0.68161	0.0928351	0.028	0.026	1	0	0
IGSF6	0.682294	-1.39977	0.016	0.015	1	1	1
MED11	0.682561	-1.83361	0.053	0.055	1	0	0
DTWD1	0.682734	-0.116618	0.025	0.026	1	0	0
OST4	0.683006	1.88074	0.528	0.525	1	0	0
SOCS3	0.683101	0.206714	0.06	0.058	1	0	0
USP15	0.683167	-0.232863	0.07	0.072	1	0	0
FAM105A	0.684331	-0.150831	0.029	0.028	1	0	0
AKT2	0.684705	-0.269534	0.033	0.034	1	0	0
VTA1	0.684768	0.149369	0.024	0.023	1	0	0
LGALS9	0.685099	1.44471	0.086	0.088	1	0	0
BLK	0.685585	-1.0384	0.031	0.032	1	0	0
CAMK2G	0.685652	-0.0595212	0.043	0.041	1	0	0
STX4	0.685842	-0.451812	0.069	0.067	1	0	0
H3F3B	0.686309	-7.97871	0.838	0.833	1	1	0.1
COMT	0.686364	-0.420287	0.12	0.118	1	0	0
FAM175A	0.686725	-0.332253	0.043	0.045	1	0	0
PMPCB	0.686768	-0.306254	0.121	0.124	1	0	0
PHF14	0.686997	-0.18784	0.073	0.075	1	1	0.8
MAP2K3	0.687127	6.30148e-05	0.068	0.066	1	0	0
CLK1	0.687783	-0.541479	0.075	0.077	1	1	0.7
CNST	0.688018	-2.19257	0.037	0.035	1	0	0
NDUFA8	0.688018	-1.09419	0.097	0.094	1	1	0.7
IMP3	0.688319	-1.21369	0.193	0.195	1	1	0.5
LAT	0.688416	0.301244	0.274	0.272	1	0	0
SEPT11	0.688615	-0.523775	0.032	0.034	1	0	0
GALT	0.688905	-0.087656	0.06	0.062	1	0	0
INTS10	0.689008	-0.178296	0.046	0.048	1	0	0
ACTG1	0.68903	-17.5629	0.795	0.783	1	1	0.1
RNMT	0.689503	-0.228463	0.031	0.03	1	0	0
BATF	0.689683	-0.281541	0.067	0.065	1	0	0
CCNL1	0.689759	-0.492217	0.203	0.2	1	0	0
AKR1C3	0.690108	0.353718	0.055	0.057	1	0	0
MRPL50	0.690588	-0.191408	0.028	0.026	1	0	0
ABHD14B	0.690635	-0.131793	0.194	0.197	1	0	0
LAMP2	0.690738	-0.0440928	0.037	0.036	1	0	0
CNOT7	0.690907	-0.142592	0.102	0.1	1	0.999974	0.499987
C19orf70	0.690965	-1.26327	0.213	0.216	1	0	0
CCDC137	0.691126	-0.172289	0.034	0.032	1	0	0
LTBP3	0.691413	-0.137828	0.032	0.033	1	0	0
SLC39A8	0.691556	-0.232627	0.025	0.026	1	0	0
HDAC10	0.69162	0.0185825	0.034	0.032	1	0	0
SH2D2A	0.691988	-0.045106	0.048	0.049	1	0	0
PACS1	0.692029	-0.195917	0.041	0.04	1	0	0
PSMD13	0.692063	-0.145113	0.126	0.123	1	1	0.6
FAM204A	0.692595	-0.678785	0.088	0.091	1	0	0
HMG20B	0.692841	-0.0836833	0.078	0.076	1	0	0
LSM6	0.692863	-0.0175277	0.094	0.097	1	0	0
PMM1	0.692903	-0.0586164	0.039	0.038	1	0	0
MRPL12	0.693078	-0.68887	0.083	0.085	1	0	0
IRAK4	0.693143	-0.501201	0.043	0.045	1	1	0.6
HEMK1	0.693176	-0.159764	0.031	0.029	1	0	0
MVP	0.693243	-0.184146	0.083	0.086	1	0	0
DEAF1	0.693513	-3.08426	0.036	0.034	1	0	0
TAF1D	0.693644	-1.34093	0.169	0.166	1	1	0.3
PPIG	0.694175	-0.757834	0.15	0.152	1	0	0
PIK3CD	0.69425	-0.0537443	0.043	0.045	1	0	0
LL22NC03-2H8.5	0.694278	-0.184075	0.029	0.028	1	0	0
SNORD3B-1	0.694905	-1.19817	0.023	0.022	1	0	0
RTN4	0.695213	0.0308486	0.149	0.147	1	1	0.6
SMU1	0.695301	0.0198804	0.03	0.029	1	0	0
RAB14	0.695613	-0.877654	0.058	0.06	1	1	0.6
VCP	0.695739	-0.135539	0.092	0.094	1	0	0
FAM120AOS	0.695968	-0.00379235	0.032	0.033	1	0	0
DENND6B	0.696222	0.147208	0.026	0.027	1	0	0
CARHSP1	0.696561	-3.21643	0.115	0.113	1	1	0.3
GSKIP	0.69657	-0.371785	0.021	0.022	1	0	0
CLSTN1	0.696916	0.0107066	0.037	0.036	1	0	0
HCLS1	0.697329	-2.94429	0.219	0.221	1	0	0
TXNDC15	0.697462	-0.489842	0.029	0.03	1	0	0
ACYP1	0.697518	-2.54298	0.07	0.072	1	0	0
MRPL21	0.697891	0.268645	0.1	0.102	1	0	0
SPIB	0.698002	-0.581708	0.029	0.031	1	0	0
ZBTB20	0.69807	0.0203629	0.029	0.028	1	0	0
RCBTB2	0.698088	0.0311352	0.032	0.033	1	0	0
SNRPC	0.698128	-0.699744	0.209	0.212	1	1	0.4
NUDC	0.698208	-0.371451	0.176	0.178	1	1	0.3
CBFB	0.698951	-0.190101	0.035	0.037	1	0	0
XIST	0.699033	0.0545358	0.088	0.085	1	1	0.6
TCF25	0.699401	-0.0728143	0.162	0.158	1	0	0
ST6GALNAC6	0.700113	-0.143196	0.033	0.035	1	0	0
MLXIP	0.700221	0.225303	0.037	0.035	1	0	0
SCAMP3	0.70028	-0.205287	0.084	0.082	1	1	0.6
EXOSC9	0.700382	-1.03519	0.032	0.034	1	0	0
GIMAP4	0.700985	-0.580057	0.196	0.2	1	1	0.8
TOMM20	0.701142	-0.012123	0.204	0.202	1	0	0
IP6K2	0.701501	0.365886	0.065	0.067	1	1	0.6
ATP5C1	0.701841	-0.703436	0.224	0.227	1	1	0.5
TFDP2	0.701865	-0.408194	0.038	0.039	1	0	0
CMSS1	0.70197	-0.0671823	0.045	0.044	1	0	0
SCO2	0.70201	-0.0167486	0.033	0.032	1	0	0
GPR108	0.70236	0.0309892	0.059	0.058	1	0	0
SUMO1	0.702595	-0.194421	0.198	0.195	1	1	0.5
HDLBP	0.70276	-0.0543537	0.03	0.032	1	0	0
ABTB1	0.702963	-0.278589	0.094	0.092	1	0	0
LGALS8	0.703466	0.134401	0.031	0.03	1	0	0
IQGAP2	0.703941	0.281119	0.075	0.073	1	0	0
EIF5A	0.704003	-0.0546205	0.103	0.106	1	0	0
CHPT1	0.704272	0.182915	0.058	0.057	1	0	0
METTL23	0.70435	-0.03669	0.128	0.125	1	0	0
CD2	0.704428	-1.54307	0.235	0.238	1	0	0
PDZD11	0.704531	-0.427214	0.035	0.036	1	0	0
RNF34	0.705379	-2.46129	0.031	0.029	1	0	0
NELFCD	0.705461	-0.387806	0.066	0.064	1	1	0.8
MIR142	0.705527	-0.0708451	0.073	0.075	1	0	0
SND1	0.705648	-0.127704	0.056	0.055	1	0	0
AIG1	0.705806	0.0863765	0.027	0.026	1	0	0
RNASEH2C	0.706135	-2.31839	0.157	0.16	1	0	0
KLRG1	0.706156	-0.295067	0.057	0.055	1	0	0
TRA2A	0.706237	-0.190454	0.049	0.05	1	1	0.7
GNAS	0.706402	1.5533	0.229	0.232	1	0	0
NUMB	0.706593	-0.0414463	0.033	0.034	1	0	0
DDIT3	0.706653	3.52209	0.048	0.047	1	0	0
CXCR3	0.707004	-0.486955	0.035	0.034	1	0	0
DUSP11	0.707047	-0.320143	0.034	0.035	1	0	0
GRPEL1	0.707263	-0.326066	0.056	0.058	1	1	0.9
ZNF667-AS1	0.707363	-0.160796	0.028	0.029	1	0	0
TERF2IP	0.708087	-1.06066	0.18	0.177	1	0	0
RNF167	0.708143	-0.34521	0.16	0.157	1	0	0
PSMC2	0.708497	-0.805297	0.085	0.087	1	0	0
TCTN3	0.708656	-0.576356	0.03	0.029	1	0	0
SNRNP70	0.708657	-0.503071	0.111	0.113	1	0	0
ARF6	0.708665	-0.474066	0.212	0.21	1	1	0.5
KIAA1191	0.708761	-0.974632	0.025	0.026	1	0	0
DUSP1	0.70887	-5.77343	0.558	0.554	1	0	0
TMED3	0.708962	-1.37675	0.101	0.103	1	0	0
CTCF	0.709009	-0.0561434	0.031	0.032	1	0	0
LMO4	0.709209	-6.72449	0.045	0.046	1	0	0
TCERG1	0.709297	-0.350847	0.027	0.028	1	0	0
TBCC	0.709729	-0.157932	0.131	0.134	1	0.988829	0.593298
ID2	0.709749	-3.75089	0.244	0.241	1	0	0
MPPE1	0.709771	-0.0550189	0.047	0.049	1	0	0
BCKDHB	0.709953	-0.87121	0.026	0.027	1	0	0
DPH7	0.710143	0.0446447	0.032	0.031	1	0	0
ITGAL	0.710441	3.7874	0.04	0.041	1	0	0
C5orf24	0.710602	0.0230486	0.025	0.024	1	0	0
GLTSCR2	0.711589	-3.48437	0.846	0.863	1	0	0
CORO1B	0.711966	-8.85582	0.17	0.166	1	1	0.4
ALDOA	0.712228	-9.90858	0.495	0.502	1	0	0
HIRIP3	0.712235	0.0411111	0.034	0.033	1	0	0
DYNLL2	0.712325	-0.69637	0.028	0.03	1	0	0
GOLGB1	0.712467	0.0076878	0.029	0.028	1	0	0
EID1	0.712468	-1.79613	0.338	0.333	1	1	0.4
CD53	0.71248	-1.12217	0.386	0.385	1	1	0.3
CTR9	0.712677	-0.667087	0.026	0.027	1	0	0
ZNF22	0.712826	-0.350114	0.098	0.1	1	0	0
PRDX4	0.71307	-1.3762	0.057	0.055	1	0	0
LIMS1	0.713075	-0.730396	0.092	0.089	1	0	0
CPNE3	0.713495	2.88178	0.062	0.06	1	0	0
SSRP1	0.713627	0.133111	0.076	0.074	1	0	0
BTN3A1	0.713733	-0.700079	0.028	0.026	1	0	0
PLEC	0.713909	0.148571	0.02	0.021	1	0	0
LTA	0.7141	-0.0736666	0.029	0.028	1	0	0
CD3D	0.714357	-2.70727	0.531	0.523	1	0	0
ETNK1	0.714384	0.0966839	0.025	0.026	1	0	0
NELFE	0.714499	0.00573669	0.092	0.094	1	0	0
COX7B	0.714583	0.575354	0.124	0.122	1	0	0
HLA-DMA	0.714975	-6.90231	0.137	0.14	1	1	0.7
GTF3C6	0.715255	-0.852883	0.119	0.122	1	0	0
CCDC57	0.715473	0.115167	0.086	0.084	1	1	0.6
APBA3	0.715484	-0.719305	0.028	0.027	1	0	0
NDUFS6	0.715491	-0.359681	0.19	0.193	1	0	0
ARL4A	0.715502	-0.804889	0.09	0.093	1	1	0.4
POLR2C	0.715503	-0.228289	0.1	0.103	1	0	0
DCP2	0.715798	-0.495814	0.05	0.048	1	0	0
S100A11	0.715964	-7.46846	0.185	0.182	1	1	0.6
TMOD3	0.71627	-0.136605	0.039	0.041	1	0	0
SRSF7	0.716367	-4.94101	0.3	0.301	1	1	0.6
SLC25A26	0.716538	-0.948866	0.059	0.061	1	0	0
CD63	0.716559	-4.21437	0.232	0.237	1	0	0
THRA	0.716613	-1.61435	0.027	0.028	1	0	0
BANF1	0.717109	-0.474304	0.196	0.199	1	0	0
MRPS35	0.717262	1.30697	0.087	0.085	1	0	0
C11orf31	0.718162	-2.75622	0.391	0.393	1	1	0.2
S1PR5	0.718202	-0.436515	0.025	0.026	1	0	0
KIAA1143	0.718227	0.253712	0.052	0.05	1	0	0
NCOA7	0.719103	-0.241553	0.039	0.038	1	0	0
H2AFJ	0.719719	-0.274845	0.13	0.128	1	0	0
IPCEF1	0.720251	-0.0412715	0.022	0.021	1	0	0
SRPR	0.720305	-0.329175	0.051	0.05	1	0	0
UPF3B	0.720749	-3.88979	0.062	0.06	1	0	0
RCHY1	0.720757	-0.145588	0.028	0.029	1	0	0
ATP6V0B	0.720815	-4.38233	0.223	0.22	1	0	0
SMC6	0.720849	0.106018	0.023	0.022	1	0	0
ZFAND1	0.721031	-0.617123	0.101	0.099	1	0	0
TTC3	0.721293	-0.00449737	0.09	0.088	1	0	0
GPBP1L1	0.721462	-0.165282	0.026	0.028	1	0	0
AK2	0.72161	0.141012	0.07	0.068	1	0	0
PHF3	0.721671	-0.210486	0.036	0.038	1	0	0
HIST1H1E	0.721672	-1.44309	0.117	0.12	1	0	0
INO80E	0.721994	0.105323	0.07	0.068	1	0	0
VPS26A	0.722079	0.482604	0.05	0.048	1	0	0
PSMD6	0.722212	-0.705879	0.097	0.094	1	1	0.6
LTB	0.722431	-7.8541	0.766	0.761	1	0	0
MRPL37	0.722579	-0.0403925	0.069	0.071	1	1	0.7
ABCF1	0.722779	-0.279282	0.046	0.048	1	0	0
CHCHD10	0.722805	-1.89277	0.194	0.191	1	0	0
ARIH2OS	0.722976	-1.27524	0.033	0.032	1	0	0
FAM49B	0.723427	-0.000570485	0.165	0.167	1	0	0
SLMO2	0.723597	-2.14895	0.059	0.061	1	0	0
NUDT16	0.723849	0.188553	0.033	0.032	1	0	0
G6PC3	0.724026	-0.0948958	0.029	0.028	1	0	0
C15orf40	0.724332	-0.842996	0.064	0.066	1	0	0
OGFOD3	0.724623	0.344504	0.035	0.036	1	0	0
LETMD1	0.724642	-0.115711	0.088	0.09	1	1	0.5
CD160	0.724813	0.129266	0.024	0.025	1	0	0
CCDC25	0.725095	-2.54155	0.063	0.061	1	1	0.7
RPN2	0.725206	0.0346822	0.193	0.196	1	0	0
EDEM2	0.725287	-7.12958	0.04	0.041	1	0	0
RTCA	0.725308	-0.268034	0.041	0.042	1	0	0
RNF214	0.725349	0.0561599	0.035	0.034	1	0	0
CEBPG	0.725353	0.0738186	0.03	0.029	1	0	0
YIPF5	0.725434	0.547892	0.038	0.039	1	0	0
SCFD1	0.725771	0.0613562	0.048	0.046	1	0	0
PEX19	0.726091	-0.0524571	0.031	0.03	1	0	0
CERS2	0.726277	0.0662626	0.057	0.056	1	0	0
GGCT	0.726618	-0.515862	0.068	0.07	1	0	0
NTMT1	0.72681	-0.341535	0.041	0.042	1	0	0
ANXA11	0.726998	1.91543	0.21	0.208	1	1	0.4
XRCC6	0.727124	-3.17074	0.218	0.22	1	1	0.3
DCAF13	0.727255	1.45226	0.043	0.042	1	0	0
SSBP1	0.727364	-0.242092	0.234	0.232	1	1	0.4
XXbac-BPG299F13.17	0.72771	2.02752	0.06	0.062	1	0	0
LPCAT1	0.727771	0.69881	0.024	0.023	1	0	0
IL2RG	0.727879	-0.193323	0.397	0.395	1	0	0
FCER2	0.727948	-0.150503	0.036	0.038	1	0	0
GPATCH8	0.72825	-0.73881	0.038	0.039	1	0	0
CDK4	0.72846	-0.499606	0.086	0.088	1	1	0.7
MYOM2	0.729395	-1.0654	0.021	0.02	1	0	0
BCL7C	0.729427	-0.50153	0.079	0.077	1	1	0.8
HLA-DRA	0.729564	-26.6044	0.226	0.229	1	1	0.5
MTMR14	0.729837	0.240281	0.059	0.057	1	0	0
ATP5G3	0.729977	-5.04587	0.269	0.267	1	0	0
DHRS7	0.729977	-0.913238	0.182	0.184	1	0	0
TCEA1	0.730175	0.0161347	0.167	0.17	1	0	0
TMIGD2	0.730178	-0.684552	0.119	0.121	1	0	0
ACTN4	0.730308	-0.0887209	0.043	0.044	1	0	0
SEC62	0.730802	-0.0130805	0.248	0.253	1	1	0.2
GLTP	0.730838	-1.48505	0.023	0.024	1	1	0.9
AK3	0.73093	-0.110976	0.047	0.049	1	0	0
MYL6	0.73146	-22.7516	0.711	0.706	1	1	0.1
PRPSAP2	0.731559	-0.630224	0.063	0.061	1	0	0
MACF1	0.731614	0.0153486	0.046	0.045	1	0	0
IFI6	0.731633	-10.4947	0.077	0.079	1	0	0
PYHIN1	0.731754	-0.109317	0.05	0.049	1	0	0
MED17	0.731793	-0.227414	0.042	0.041	1	0	0
NABP2	0.731951	-0.152193	0.05	0.049	1	0	0
MT1F	0.731953	-0.955602	0.044	0.045	1	0	0
UBQLN2	0.73202	-2.77866	0.052	0.05	1	0	0
PCGF5	0.732027	-0.0699201	0.048	0.049	1	0	0
TMEM87A	0.732089	-0.988471	0.045	0.043	1	0	0
C19orf60	0.732117	-1.10781	0.267	0.265	1	0	0
COX5A	0.732497	-1.90605	0.292	0.289	1	0	0
EXOG	0.73307	-1.51977	0.067	0.069	1	0	0
HNRNPK	0.73333	-0.839837	0.351	0.353	1	1	0.3
TOMM5	0.733427	0.182591	0.069	0.067	1	0	0
AAAS	0.733479	-0.120622	0.037	0.035	1	0	0
SON	0.733546	-0.0725618	0.283	0.286	1	0	0
RP11-127B20.3	0.733647	-0.257345	0.037	0.038	1	0	0
CD79A	0.734016	-6.8252	0.135	0.138	1	0	0
ASH1L	0.734157	-0.242816	0.033	0.031	1	0	0
NUDT22	0.734288	0.199414	0.083	0.085	1	0	0
MED6	0.734327	0.0824793	0.038	0.039	1	0	0
VASP	0.734347	-0.294083	0.124	0.122	1	1	0.5
IMPDH2	0.734361	0.370087	0.191	0.19	1	1	0.5
CD97	0.734595	-1.27588	0.08	0.082	1	0	0
JKAMP	0.7347	-0.156534	0.029	0.028	1	0	0
UBE2D1	0.734787	-0.216659	0.047	0.046	1	0	0
FXN	0.735051	-1.0916	0.043	0.045	1	0	0
REEP5	0.735178	-0.0924409	0.126	0.128	1	0	0
CCDC66	0.735398	0.239081	0.035	0.034	1	0	0
TRIB2	0.735557	-3.06396	0.038	0.037	1	0	0
ERP29	0.735557	-1.05383	0.491	0.498	1	0	0
XRN1	0.735725	-1.6584	0.026	0.027	1	0	0
GIMAP2	0.735962	-0.434402	0.104	0.102	1	0	0
FH	0.736012	-0.452992	0.035	0.036	1	0	0
SCNM1	0.736174	-0.191561	0.106	0.105	1	0	0
AMPD2	0.736364	-0.501961	0.023	0.024	1	0	0
NR3C1	0.736407	-0.299714	0.05	0.051	1	0	0
NDUFA9	0.736417	-0.622703	0.1	0.098	1	1	0.6
LGALS1	0.736538	23.0404	0.204	0.201	1	1	0.7
SAP30BP	0.736833	-1.30391	0.077	0.079	1	0	0
PDCD5	0.737069	-0.715887	0.14	0.138	1	1	0.7
NUDT1	0.737095	-0.918524	0.103	0.101	1	0	0
SS18L2	0.737483	0.19422	0.091	0.093	1	1	0.6
MRPL46	0.737504	-0.155004	0.05	0.052	1	0	0
RORA	0.737607	-0.204829	0.033	0.034	1	0	0
CLNS1A	0.737992	-0.249801	0.166	0.168	1	1	0.6
TUBA1A	0.738647	-6.09075	0.28	0.284	1	1	0.4
CDC42SE2	0.738976	-0.471577	0.105	0.107	1	0	0
ZBTB8OS	0.738992	-0.00745325	0.057	0.055	1	0	0
INTS12	0.739205	-0.152541	0.026	0.025	1	0	0
MAP2K2	0.739449	-0.0305397	0.098	0.1	1	1	0.4
ATP6V0E1	0.739587	-1.06021	0.39	0.388	1	0	0
STAMBP	0.7408	-0.00466839	0.029	0.03	1	0	0
EZR	0.74107	-0.333717	0.089	0.091	1	1	0.6
ZNF638	0.741492	0.0126941	0.033	0.032	1	0	0
PPP5C	0.741933	-0.196423	0.032	0.031	1	0	0
EIF2B5	0.74246	-2.01294	0.041	0.04	1	1	0.6
MCMBP	0.742616	0.0399321	0.029	0.028	1	0	0
PGP	0.742786	-0.247617	0.053	0.055	1	0	0
MEA1	0.742839	-0.387299	0.107	0.109	1	0	0
SEC11A	0.742908	-0.806939	0.218	0.221	1	0	0
CTDNEP1	0.742951	-0.0287638	0.043	0.044	1	0	0
KLF2	0.74298	-0.336154	0.302	0.305	1	1	0.7
MIR4435-1HG	0.743169	-0.573738	0.035	0.036	1	0	0
HIST1H2AE	0.74325	-0.366763	0.023	0.024	1	0	0
KLF6	0.743318	-13.4737	0.318	0.313	1	1	0.2
FOXN3	0.743488	0.0290647	0.066	0.068	1	1	1
SLC25A1	0.743802	-0.0559697	0.031	0.032	1	0	0
DDB1	0.744059	-0.178143	0.034	0.035	1	0	0
CISH	0.74438	-0.145805	0.041	0.042	1	0	0
AP1G2	0.74461	-0.0268511	0.055	0.054	1	0	0
BNIP2	0.744718	-0.139362	0.066	0.064	1	0	0
ZFYVE27	0.744753	-0.0332208	0.021	0.021	1	0	0
SLC38A1	0.745085	-0.933678	0.059	0.06	1	0	0
TMEM243	0.745119	-0.411589	0.147	0.144	1	1	0.5
RBM17	0.745584	0.0357786	0.107	0.11	1	0	0
TCEB1	0.745668	-0.0201794	0.113	0.115	1	0	0
SMDT1	0.745934	-1.66579	0.409	0.409	1	0	0
FAM122A	0.745952	0.026989	0.025	0.026	1	0	0
CYB5A	0.746085	-0.805186	0.073	0.072	1	0	0
KLHDC3	0.746477	-0.142114	0.082	0.08	1	0	0
HLA-C	0.746559	-16.2081	0.961	0.962	1	1	0.1
NFATC2IP	0.748049	-0.336728	0.031	0.032	1	0	0
PRDX1	0.748282	-4.11986	0.219	0.222	1	0	0
SEC14L1	0.748564	-0.367961	0.025	0.024	1	0	0
PPDPF	0.748609	0.398581	0.628	0.627	1	0	0
CCDC101	0.748822	-0.353735	0.077	0.078	1	1	0.6
DYNLT3	0.748972	-0.115753	0.058	0.06	1	0	0
TMPO	0.74947	-0.392844	0.035	0.036	1	0	0
C1orf43	0.749582	-0.901561	0.123	0.121	1	1	0.6
IL2RB	0.750331	-0.380715	0.049	0.051	1	0	0
THUMPD3	0.750518	-0.088409	0.023	0.024	1	0	0
PHTF1	0.750597	-4.12425	0.034	0.033	1	0	0
FUS	0.750628	-1.17451	0.166	0.169	1	1	0.5
STX18	0.750851	-6.78634	0.023	0.024	1	0	0
CBLL1	0.750914	-0.369724	0.026	0.025	1	0	0
SH3BP1	0.750914	-0.120268	0.088	0.09	1	1	0.6
TAX1BP3	0.751104	-0.223622	0.039	0.041	1	0	0
NSG1	0.751229	-1.77558	0.023	0.024	1	0	0
PTPN1	0.751752	-0.0960105	0.047	0.048	1	0	0
SMIM11	0.751962	-0.0410938	0.089	0.087	1	0	0
UBE2E1	0.752283	-0.563264	0.074	0.076	1	0	0
DDX41	0.752366	-0.16203	0.038	0.036	1	0	0
PTBP3	0.752536	-0.352033	0.026	0.025	1	0	0
LYSMD2	0.752547	-1.50846	0.08	0.082	1	1	0.5
ODF2L	0.752846	-2.52145	0.08	0.081	1	0	0
PXN	0.753047	0.4603	0.037	0.036	1	0	0
PABPN1	0.753052	-1.46385	0.067	0.066	1	0	0
PKIG	0.753122	-13.4077	0.049	0.051	1	0	0
NOB1	0.753363	0.191285	0.095	0.097	1	0	0
OSBPL9	0.753513	-0.0199919	0.031	0.03	1	0	0
IFT27	0.754237	-0.339815	0.049	0.047	1	0	0
CAMTA1	0.754362	-1.99546	0.087	0.086	1	0	0
ARFGAP3	0.754605	-0.5598	0.043	0.042	1	0	0
PRDX6	0.754828	-1.47538	0.257	0.26	1	1	0.4
SLC25A11	0.75492	-0.120266	0.101	0.099	1	1	0.6
ASMTL	0.755444	-0.24704	0.045	0.046	1	0	0
RBX1	0.756339	-0.426385	0.18	0.179	1	0	0
U2SURP	0.756446	0.0717088	0.095	0.097	1	0	0
EMC9	0.75652	-0.124323	0.02	0.021	1	0	0
HNRNPH2	0.756635	0.0877047	0.054	0.055	1	0	0
IFT52	0.756751	0.442386	0.031	0.03	1	0	0
UBL7	0.756778	0.218788	0.095	0.096	1	0	0
JMJD8	0.756914	0.3704	0.026	0.025	1	1	0.9
CALR	0.757705	-0.124077	0.185	0.183	1	1	0.5
SYF2	0.757713	-7.10872	0.272	0.276	1	1	0.6
ISOC1	0.758274	-0.100913	0.03	0.031	1	0	0
CSNK1D	0.758577	-0.399738	0.05	0.051	1	0	0
MECP2	0.758901	-0.21034	0.037	0.038	1	0	0
PHB	0.759154	-0.234192	0.187	0.185	1	1	0.5
ERCC1	0.759227	-0.050063	0.079	0.077	1	0	0
PSMB5	0.75946	-0.197335	0.085	0.084	1	0	0
WDR6	0.759824	-0.278093	0.039	0.04	1	0	0
SLC39A7	0.759844	-0.095157	0.021	0.022	1	0	0
SOD2	0.759854	-2.77554	0.083	0.084	1	0	0
MED19	0.760513	-0.33818	0.047	0.045	1	0	0
SERF2	0.760533	-9.13017	0.829	0.827	1	1	0.1
SLC38A2	0.760561	0.173928	0.084	0.082	1	0	0
C18orf21	0.760587	-0.419591	0.026	0.027	1	0	0
FOS	0.760718	4.97287	0.442	0.44	1	1	0.1
NIPSNAP3A	0.760741	0.056676	0.036	0.037	1	0	0
EML4	0.760977	-0.222789	0.065	0.067	1	0	0
EXOSC6	0.761136	-0.0783267	0.028	0.027	1	0	0
LYRM9	0.761723	0.199501	0.035	0.034	1	0	0
SNORD3B-2	0.762001	-1.82593	0.078	0.076	1	0	0
FUNDC2	0.762065	-0.376279	0.121	0.123	1	0	0
POLDIP2	0.76207	0.0874658	0.052	0.053	1	0	0
TKT	0.762116	-8.80321	0.201	0.204	1	0	0
PTDSS1	0.762299	0.503882	0.064	0.063	1	0	0
USP48	0.762304	-0.181375	0.038	0.037	1	0	0
PA2G4	0.76255	-2.08323	0.228	0.231	1	1	0.2
CARS2	0.762569	-2.3787	0.029	0.028	1	0	0
MIS12	0.762786	-0.227285	0.021	0.022	1	0	0
CD4	0.762863	-0.418568	0.043	0.044	1	0	0
ARPC4	0.763189	-0.822415	0.189	0.191	1	0	0
FYTTD1	0.763362	-0.245864	0.052	0.053	1	0	0
MPHOSPH8	0.763723	-5.3093	0.245	0.247	1	1	0.5
ALDH16A1	0.763853	-0.161125	0.029	0.03	1	0	0
C1orf174	0.763926	1.81186	0.023	0.022	1	0	0
DNAJA1	0.763953	-0.389893	0.119	0.122	1	0	0
KIAA0125	0.764173	-3.85594	0.081	0.083	1	0	0
NDUFS3	0.764192	-7.70887	0.126	0.128	1	0	0
ARL3	0.764364	-0.783919	0.042	0.041	1	0	0
BCL11B	0.764616	0.00536061	0.029	0.029	1	0	0
C6orf89	0.764691	0.0430124	0.024	0.025	1	0	0
NIT1	0.765071	-0.171886	0.033	0.034	1	0	0
PRELID1	0.765142	-1.38859	0.282	0.284	1	0	0
ADSL	0.765921	-1.16079	0.095	0.096	1	1	0.5
C6orf62	0.766198	-0.469474	0.038	0.039	1	0	0
PSMB7	0.766219	-0.645341	0.239	0.243	1	0	0
NSMCE1	0.76634	-0.246252	0.19	0.187	1	1	0.4
IRF2	0.766382	6.50546	0.043	0.044	1	0	0
CUTA	0.766867	-1.19141	0.455	0.452	1	0	0
C1orf21	0.767001	-0.41885	0.047	0.046	1	0	0
NSL1	0.767023	0.617489	0.054	0.053	1	0	0
NUBP2	0.767238	-0.0495268	0.1	0.102	1	1	0.4
CECR1	0.767283	-0.056951	0.021	0.022	1	0	0
CRLF3	0.767287	0.0125702	0.044	0.046	1	0	0
PRR13	0.767443	-0.588488	0.419	0.414	1	1	0.5
TRAPPC3	0.767717	0.87104	0.131	0.129	1	1	0.4
DGKA	0.767895	-3.07585	0.05	0.051	1	0	0
MRPS15	0.768002	-0.447995	0.114	0.112	1	1	0.4
PTRH1	0.768044	0.00451384	0.03	0.029	1	0	0
SNX1	0.768383	-0.0924845	0.031	0.032	1	0	0
SMCHD1	0.769011	-1.57263	0.06	0.061	1	1	0.6
PPM1B	0.769991	0.707355	0.039	0.04	1	0	0
DUSP2	0.770058	-8.42545	0.193	0.192	1	1	0.4
TMCO1	0.770153	-0.7146	0.116	0.117	1	1	0.5
DCAF5	0.77023	0.13832	0.028	0.027	1	0	0
STAG2	0.770281	-0.347766	0.039	0.041	1	0	0
TECR	0.770673	-0.148021	0.208	0.211	1	0	0
EIF3J-AS1	0.770842	-0.0995719	0.026	0.027	1	0	0
CREBL2	0.770938	-0.218102	0.025	0.026	1	0	0
COQ4	0.771057	0.130551	0.065	0.063	1	0	0
ZNF276	0.771305	-2.0783	0.041	0.04	1	0	0
INPP5D	0.772334	-0.172555	0.038	0.037	1	0	0
TFAM	0.772594	-0.471774	0.05	0.051	1	0	0
PRPF6	0.77272	-0.0347238	0.08	0.079	1	0	0
RP13-977J11.2	0.772724	-0.0862161	0.026	0.027	1	0	0
THRAP3	0.772958	-0.103592	0.134	0.132	1	1	0.6
PET100	0.773065	-0.0381107	0.123	0.125	1	0	0
ISOC2	0.773066	-0.051039	0.061	0.062	1	0	0
IRF1	0.773282	-0.137063	0.1	0.098	1	0	0
PRSS57	0.773341	-5.16328	0.069	0.067	1	1	0.8
CCDC107	0.773356	1.10879	0.137	0.139	1	0	0
SDHB	0.773455	-0.0236851	0.109	0.111	1	0	0
DCAF7	0.773629	-0.0126031	0.053	0.052	1	0	0
HAT1	0.773925	2.41508	0.033	0.032	1	0	0
UIMC1	0.774214	-0.0810746	0.023	0.023	1	0	0
SP100	0.774262	-2.83831	0.137	0.139	1	1	0.5
RP11-291B21.2	0.774293	1.60039	0.081	0.079	1	0	0
DBNL	0.774313	-7.62669	0.164	0.165	1	0	0
FAM102A	0.774447	-0.377794	0.038	0.039	1	0	0
ITM2C	0.774504	-5.43615	0.095	0.097	1	0	0
TRAPPC5	0.774573	0.0226196	0.024	0.023	1	0	0
MINA	0.774622	-0.730326	0.022	0.023	1	0	0
CERK	0.774727	-0.808674	0.024	0.023	1	0	0
LSR	0.774736	-0.15283	0.029	0.028	1	0	0
EIF4H	0.774863	-0.160041	0.153	0.154	1	1	0.3
SDHAF2	0.775053	-0.0258287	0.116	0.114	1	1	0.7
AURKAIP1	0.775295	-0.511903	0.252	0.251	1	1	0.4
CCT5	0.775551	-1.05606	0.127	0.129	1	1	0.5
ZNRD1	0.775641	-0.724952	0.092	0.09	1	1	0.6
PSME1	0.775676	-2.34944	0.621	0.618	1	0	0
ELF2	0.775843	-0.135896	0.04	0.039	1	0	0
STK25	0.776008	-0.603431	0.06	0.058	1	1	0.7
LCMT1	0.776036	-0.0958103	0.072	0.073	1	0	0
DHX15	0.776259	-0.0611666	0.029	0.028	1	0	0
KRTCAP2	0.776323	0.0313908	0.249	0.251	1	0	0
SNHG10	0.776603	-0.0820626	0.033	0.032	1	0	0
SH3YL1	0.777198	-0.279245	0.105	0.103	1	0	0
HLA-DOB	0.777222	-0.142059	0.026	0.027	1	0	0
ZC3HAV1	0.777269	-0.155114	0.039	0.04	1	0	0
NDUFS8	0.777272	-2.59028	0.22	0.218	1	0	0
CD59	0.777431	-2.73912	0.059	0.058	1	0	0
SETX	0.778062	0.243339	0.025	0.024	1	0	0
VPS37B	0.778126	0.905869	0.028	0.029	1	0	0
ISCU	0.778388	-4.06391	0.365	0.362	1	1	0.3
POU2F2	0.778801	-0.230613	0.056	0.054	1	0	0
RNF138	0.778853	0.020328	0.065	0.067	1	0	0
UBLCP1	0.779062	2.15948	0.025	0.024	1	0	0
NT5C3A	0.7791	-0.0107312	0.06	0.059	1	0	0
ANKRD11	0.779206	-0.990368	0.047	0.049	1	0	0
SFR1	0.779537	-0.161531	0.027	0.028	1	0	0
OSTF1	0.779784	-0.438185	0.154	0.156	1	1	0.4
PLCB2	0.779809	-0.291166	0.023	0.023	1	0	0
NKIRAS2	0.779819	-3.56248	0.03	0.029	1	0	0
FPGS	0.780385	-0.125772	0.04	0.039	1	0	0
NOP16	0.780474	-0.114328	0.029	0.03	1	0	0
MAGEH1	0.780791	0.0129758	0.039	0.038	1	0	0
ZNF414	0.781265	-0.0837662	0.052	0.051	1	0	0
JADE1	0.781278	-0.0560618	0.025	0.024	1	0	0
HAGH	0.781593	-0.158942	0.072	0.07	1	0	0
RITA1	0.782389	0.00916204	0.028	0.027	1	0	0
VIM-AS1	0.782454	-0.0850997	0.028	0.029	1	0	0
GRINA	0.783793	-0.676451	0.047	0.046	1	0	0
HLA-DQB1	0.783848	-4.87863	0.149	0.15	1	1	0.5
MEAF6	0.784062	-2.24047	0.184	0.182	1	0	0
CDKN2AIP	0.784171	-0.0223616	0.035	0.036	1	0	0
SH3BP2	0.784438	-0.578427	0.024	0.023	1	0	0
SMIM7	0.784527	-3.03123	0.1	0.099	1	0	0
PSTPIP1	0.784985	-0.211704	0.059	0.06	1	0	0
DOK1	0.785013	-0.406937	0.026	0.027	1	0	0
MRPS9	0.785018	-0.41571	0.048	0.047	1	0	0
CSK	0.785249	-0.116861	0.134	0.135	1	0	0
CEPT1	0.785419	-1.14104	0.023	0.023	1	0	0
COPS8	0.785543	-0.425336	0.059	0.061	1	0.999683	0.59981
WDR13	0.78562	0.0963749	0.052	0.051	1	0	0
MLLT11	0.785704	-0.073669	0.031	0.03	1	0	0
NEDD8	0.785741	-0.520922	0.408	0.409	1	0	0
DDIT4	0.786364	-4.44157	0.192	0.195	1	0	0
CSRP1	0.786638	-0.330976	0.042	0.041	1	0	0
SYNRG	0.786881	-0.248922	0.045	0.046	1	0	0
RP11-140K17.3	0.786917	-0.419456	0.024	0.025	1	0	0
MBD1	0.787629	0.0160439	0.029	0.028	1	0	0
NOSIP	0.787934	-0.073166	0.489	0.485	1	1	0.1
LARP7	0.788646	-0.0999007	0.075	0.076	1	1	0.6
DOCK8	0.789064	-0.159033	0.046	0.047	1	0	0
SUCLG1	0.789863	-0.0392121	0.114	0.112	1	0	0
GSPT1	0.790364	-0.120221	0.052	0.05	1	0	0
SRP9	0.79056	-0.377546	0.204	0.202	1	0	0
EVI2B	0.790622	-0.913326	0.125	0.123	1	1	0.5
MPHOSPH10	0.790898	-0.178969	0.056	0.057	1	0	0
MGMT	0.791061	-0.94242	0.109	0.107	1	0	0
EEF1B2	0.791329	-4.61757	0.856	0.863	1	0	0
PSMD11	0.791732	-0.037557	0.047	0.046	1	0	0
SSR4	0.791816	-21.8012	0.501	0.493	1	0	0
TIFA	0.791854	-0.22467	0.031	0.032	1	0	0
ATP5L2	0.792023	-0.0883998	0.033	0.034	1	0	0
HADH	0.792087	-0.248719	0.053	0.052	1	0	0
AP2S1	0.792157	-0.444438	0.226	0.229	1	0	0
CPSF7	0.792173	-0.283035	0.034	0.035	1	0	0
NUDT5	0.79225	-0.503431	0.101	0.099	1	1	0.6
RASGRP2	0.792355	-0.819515	0.213	0.214	1	1	0.3
TCEAL1	0.792401	-0.0982297	0.029	0.03	1	0	0
NDUFC2	0.792598	1.10293	0.223	0.225	1	0	0
MCM7	0.792684	-1.10884	0.036	0.035	1	0	0
CLASRP	0.792822	-2.24752	0.031	0.03	1	0	0
SLU7	0.792849	-0.709237	0.095	0.093	1	0	0
USP1	0.794121	1.11092	0.054	0.052	1	0	0
TUBGCP2	0.794271	-0.56632	0.049	0.048	1	0	0
UBR2	0.794746	-0.498919	0.025	0.026	1	0	0
MZB1	0.794854	-59.7823	0.043	0.042	1	0	0
TFG	0.794868	-0.610695	0.029	0.028	1	0	0
NUDT21	0.795034	-0.471562	0.071	0.07	1	0	0
FDFT1	0.795552	1.26409	0.105	0.104	1	1	0.8
FAM111A	0.795869	-0.1537	0.025	0.025	1	0	0
DRG1	0.796062	-11.7274	0.077	0.078	1	0	0
MLLT6	0.796358	-0.0445264	0.041	0.04	1	0	0
GRAP	0.796989	-0.0869551	0.048	0.049	1	0	0
FBLN5	0.797544	-0.4759	0.026	0.027	1	0	0
HSPA14	0.79755	-0.00229439	0.026	0.025	1	0	0
SNRPD1	0.797709	-10.5609	0.211	0.209	1	0	0
SLIRP	0.797817	-0.905115	0.091	0.092	1	0	0
MTCH1	0.797963	0.148562	0.124	0.122	1	1	0.4
MEST	0.798175	-0.0506194	0.033	0.032	1	0	0
BTG3	0.798515	-1.56478	0.028	0.029	1	0	0
ZNF146	0.798548	-0.240506	0.031	0.032	1	0	0
CEP85L	0.798878	-0.077859	0.02	0.021	1	0	0
SRP68	0.799019	-1.72874	0.045	0.046	1	0	0
IFITM1	0.799204	-0.935061	0.329	0.334	1	0	0
SIT1	0.799251	-0.649155	0.137	0.135	1	0	0
TRNAU1AP	0.799384	-0.681594	0.035	0.036	1	0	0
BCL2L13	0.799804	-0.209279	0.036	0.037	1	0	0
PPA1	0.799873	-2.3457	0.245	0.242	1	1	0.3
LYPLA2	0.800105	0.159959	0.089	0.088	1	1	0.7
CYLD	0.800518	4.65128	0.059	0.061	1	0	0
FGFR1OP2	0.800587	-0.0823597	0.104	0.106	1	0	0
ATP5A1	0.800918	-1.98572	0.357	0.355	1	1	0.3
MRPL51	0.800932	-1.29433	0.184	0.186	1	0	0
ACOT13	0.800986	-0.113132	0.045	0.046	1	1	0.7
INO80C	0.801658	-0.100225	0.038	0.037	1	0	0
PLRG1	0.802104	-0.0704496	0.052	0.051	1	0	0
RPF1	0.802264	-2.44755	0.079	0.08	1	0.988927	0.593356
SEC61A1	0.802319	-0.108935	0.04	0.039	1	0	0
AZIN1	0.803257	-0.219817	0.027	0.028	1	0	0
RAD50	0.803263	-0.141688	0.044	0.043	1	0	0
HPS4	0.803317	-0.0888317	0.031	0.031	1	0	0
OAT	0.803534	0.0507362	0.035	0.034	1	0	0
MED4	0.803677	0.681477	0.135	0.134	1	0	0
TM2D2	0.803793	-0.136059	0.023	0.024	1	0.999998	0.999998
ARHGAP24	0.804031	-0.0924777	0.024	0.023	1	0	0
TMEM156	0.80411	-1.65208	0.027	0.028	1	0	0
BRWD1	0.804246	0.047909	0.039	0.038	1	0	0
CYTL1	0.804464	1.84683	0.053	0.054	1	0	0
LINC00998	0.804486	-0.0575413	0.036	0.037	1	0	0
PSMG4	0.804646	-0.158428	0.08	0.079	1	0	0
ADK	0.80478	-1.87623	0.052	0.054	1	0	0
MOB3A	0.804896	-4.05276	0.046	0.047	1	0	0
HMGXB4	0.805027	-0.429696	0.038	0.037	1	0	0
TMEM160	0.805053	-0.227274	0.213	0.214	1	0	0
MAT2B	0.80528	-0.121524	0.116	0.114	1	0	0
PPP1CA	0.805443	-1.9547	0.363	0.363	1	1	0.2
MOSPD3	0.80576	-0.123729	0.061	0.059	1	0	0
PSMD12	0.805823	-0.740683	0.044	0.043	1	0	0
SLA2	0.806503	0.157639	0.033	0.033	1	0	0
MRPL41	0.806914	-0.522565	0.16	0.158	1	0	0
TMEM165	0.807006	0.388419	0.072	0.07	1	1	0.7
PSMB2	0.807297	-6.38025	0.138	0.14	1	0	0
PRKDC	0.807414	-0.0634218	0.035	0.036	1	1	0.8
P2RY10	0.807541	-1.43683	0.024	0.025	1	0	0
ARL2	0.807575	0.246913	0.129	0.128	1	0	0
DHX30	0.808129	-0.0225945	0.034	0.035	1	0	0
HLA-B	0.808514	-38.1184	0.992	0.992	1	1	0.1
FIP1L1	0.808675	-0.134597	0.059	0.06	1	0	0
ATG13	0.808749	-0.0881256	0.021	0.021	1	0	0
KDM5A	0.809033	-1.16906	0.045	0.044	1	0	0
CHD2	0.809075	-3.4794	0.085	0.086	1	0	0
NDEL1	0.80937	0.108435	0.03	0.029	1	0	0
NDUFS5	0.809695	-2.05321	0.384	0.381	1	0	0
CEP63	0.810226	-0.494471	0.041	0.041	1	0	0
SAP18	0.81024	-1.58641	0.386	0.389	1	1	0.3
LDHB	0.8108	-8.84652	0.717	0.718	1	0	0
OGDH	0.810904	-0.0971683	0.022	0.021	1	0	0
TMBIM4-1	0.811264	-0.115028	0.163	0.165	1	1	0.6
NRD1	0.811696	-0.180986	0.062	0.061	1	1	0.5
PRR4	0.812051	-0.184403	0.036	0.036	1	0	0
LMAN2	0.812177	-0.275059	0.207	0.206	1	1	0.5
IL27RA	0.812549	0.0454562	0.102	0.103	1	0	0
CYTIP	0.812744	-0.123133	0.129	0.131	1	1	0.6
RFK	0.812771	0.299254	0.028	0.027	1	0	0
EEF1E1	0.813051	0.492583	0.067	0.066	1	1	0.7
CCS	0.813349	-1.34387	0.093	0.091	1	0	0
SAT1	0.813529	-4.77046	0.259	0.256	1	1	0.2
MAD1L1	0.814099	1.49386	0.095	0.094	1	0	0
TRIM28	0.814629	0.791477	0.038	0.037	1	0	0
SURF2	0.81498	-0.0420474	0.07	0.072	1	0	0
NDUFA11	0.816126	1.8768	0.385	0.382	1	0	0
SMARCC2	0.816256	0.076742	0.035	0.034	1	0	0
E2F4	0.816266	-0.0940106	0.057	0.056	1	0	0
DCTN1	0.816642	0.137969	0.026	0.025	1	0	0
BBX	0.816802	-11.6106	0.104	0.105	1	0.999926	0.599956
ORAI3	0.816826	-0.199706	0.048	0.049	1	0	0
PANK2	0.816838	-0.32106	0.043	0.043	1	0	0
DDX3X	0.816877	-0.157024	0.075	0.076	1	0	0
C14orf159	0.817238	-0.390754	0.026	0.025	1	0	0
TSPAN31	0.817801	0.0607235	0.029	0.028	1	0	0
CLK4	0.817814	-2.22131	0.04	0.041	1	0	0
UFD1L	0.817843	0.969836	0.128	0.126	1	1	0.6
PRADC1	0.818008	-2.50824	0.027	0.028	1	0	0
CPSF3L	0.818191	-0.180908	0.074	0.073	1	1	0.7
TMEM230	0.818214	-0.893003	0.252	0.252	1	0.999986	0.299996
DEF6	0.818449	-0.132574	0.152	0.154	1	0	0
DNAJC19	0.818471	-0.295949	0.14	0.142	1	1	0.7
VTI1B	0.818547	-0.150776	0.06	0.059	1	0	0
CNN2	0.818874	-1.06136	0.264	0.266	1	1	0.2
MSRA	0.81922	-1.74596	0.044	0.045	1	0	0
TRIM52-AS1	0.819302	-0.245797	0.055	0.054	1	0	0
MIF4GD	0.819463	-0.772277	0.087	0.088	1	0	0
LMBR1L	0.819767	0.0756593	0.021	0.022	1	0	0
CTSB	0.819855	-0.856357	0.059	0.059	1	0	0
DPEP2	0.819997	-0.166929	0.049	0.05	1	0	0
KIAA0040	0.820049	-3.81964	0.028	0.028	1	0	0
PSMD1	0.820397	-0.0653357	0.034	0.033	1	1	0.7
RBM6	0.820522	-0.744622	0.047	0.046	1	0	0
ATP5G1	0.820647	-0.0147289	0.197	0.196	1	0	0
FBXO18	0.820785	-0.0460411	0.029	0.028	1	0	0
ANKLE2	0.820876	0.0184107	0.029	0.03	1	0	0
TRADD	0.820926	0.0145441	0.169	0.167	1	0	0
SSSCA1	0.821111	-0.248969	0.081	0.083	1	0	0
TMUB1	0.821313	-0.255415	0.116	0.114	1	1	0.4
C6orf47	0.821472	-0.47767	0.023	0.023	1	0	0
LRRFIP2	0.821703	0.0814926	0.041	0.04	1	0	0
HNRNPA3	0.822283	-0.821871	0.229	0.232	1	1	0.4
RAB34	0.822297	-5.62879	0.036	0.036	1	0	0
HPCAL1	0.822309	0.0598677	0.106	0.105	1	1	0.4
S100A6	0.822397	-15.067	0.634	0.634	1	1	0.1
UXT	0.822437	-0.111536	0.462	0.463	1	0	0
GABARAP	0.822651	-0.16613	0.129	0.128	1	1	0.2
ZDHHC6	0.822772	0.309898	0.038	0.039	1	0	0
FNTA	0.82292	-0.0621275	0.112	0.111	1	0	0
HNRNPC	0.823136	0.00950724	0.292	0.296	1	1	0.5
RRP1B	0.823253	-0.304803	0.026	0.025	1	0	0
ARL5A	0.823799	-0.92617	0.116	0.117	1	0	0
DYNLT1	0.823918	-0.126754	0.069	0.068	1	0	0
ACP5	0.824038	-0.493495	0.037	0.038	1	1	0.7
IMP4	0.82407	-0.430491	0.094	0.095	1	0	0
BEX2	0.824075	-0.647468	0.139	0.14	1	0	0
MICU2	0.824504	-0.252321	0.052	0.052	1	0	0
KPNA4	0.82477	-6.61295	0.024	0.024	1	0	0
PRR7	0.825238	-0.495668	0.069	0.068	1	0	0
CTDSP2	0.825257	0.489827	0.05	0.049	1	0	0
NAA15	0.825448	-0.107832	0.033	0.033	1	0	0
EXOC5	0.825781	-0.247401	0.024	0.025	1	0	0
ICT1	0.82594	-0.603402	0.054	0.053	1	0	0
FKBP11	0.826136	-12.1988	0.132	0.134	1	0	0
UBE2L6	0.826383	-1.41695	0.205	0.208	1	1	0.3
RAD9A	0.826595	0.100841	0.032	0.031	1	0	0
PCIF1	0.826863	-0.111696	0.021	0.022	1	0	0
DR1	0.82691	-0.193209	0.058	0.057	1	0	0
TACC3	0.827083	-0.390607	0.046	0.047	1	0	0
PPIL3	0.827318	-1.83031	0.046	0.045	1	0	0
ANKH	0.827434	0.0882485	0.026	0.025	1	0	0
BLOC1S6	0.827545	-0.231336	0.029	0.03	1	0	0
BBC3	0.827746	-0.136631	0.035	0.034	1	0	0
SLC41A3	0.827795	-0.0108544	0.029	0.028	1	0	0
TM9SF2	0.827861	-0.246143	0.051	0.05	1	0	0
ARF4	0.827929	-0.928692	0.106	0.108	1	0	0
DCAF8	0.828047	-0.317382	0.024	0.025	1	0	0
MAPK14	0.828181	0.250479	0.026	0.026	1	0	0
KRBOX4	0.828324	-0.0567695	0.023	0.024	1	0	0
RGS14	0.82864	-0.240114	0.081	0.082	1	1	0.5
GBP5	0.828731	-0.219321	0.02	0.021	1	0	0
DENND2D	0.828798	-0.578442	0.088	0.087	1	0	0
ZFP36L1	0.829391	-0.869545	0.186	0.188	1	0	0
COA1	0.829458	-1.28292	0.08	0.081	1	0	0
MLF2	0.829564	-0.140732	0.157	0.158	1	1	0.5
NPDC1	0.829733	-1.16507	0.052	0.053	1	0	0
SNHG15	0.829784	-0.568535	0.106	0.107	1	0	0
RBM23	0.830014	-0.453496	0.073	0.074	1	0	0
ATG12	0.830142	-0.664746	0.07	0.069	1	0	0
LAIR2	0.830323	3.2401	0.017	0.016	1	0	0
PPCS	0.831048	0.0141235	0.134	0.133	1	1	0.6
ANKZF1	0.83116	-2.92801	0.036	0.037	1	0	0
TTC17	0.831183	-0.0966687	0.039	0.038	1	0	0
DLGAP1-AS1	0.831273	-0.119506	0.025	0.024	1	0	0
RIOK3	0.831409	-0.178303	0.028	0.029	1	0	0
MFSD1	0.831604	-0.0418351	0.034	0.035	1	0	0
MTHFD2	0.831651	0.129594	0.027	0.028	1	1	0.9
MTERFD2	0.831655	-1.65104	0.059	0.06	1	0	0
PHF20	0.832001	-0.137339	0.071	0.072	1	0	0
NME1-NME2	0.83201	-0.193519	0.035	0.036	1	0	0
SIGMAR1	0.832089	-0.089782	0.046	0.047	1	0	0
KEAP1	0.832137	-0.0423915	0.028	0.028	1	0	0
YBEY	0.832708	0.222725	0.045	0.044	1	0	0
C7orf26	0.832781	-0.452365	0.048	0.049	1	0	0
DIMT1	0.832959	-0.110658	0.04	0.041	1	0	0
RPA3-AS1	0.833273	0.20637	0.025	0.024	1	0	0
FAM107B	0.833723	-0.236252	0.097	0.096	1	0	0
EIF3H	0.833852	-6.12607	0.529	0.532	1	1	0.1
TMC8	0.833882	-0.11615	0.071	0.072	1	0	0
SPINK2	0.83389	-7.63345	0.08	0.079	1	0	0
ARFRP1	0.834028	-0.22831	0.091	0.089	1	1	0.5
SGSM3	0.834068	-0.965808	0.054	0.055	1	0	0
SGTA	0.834144	-0.55099	0.036	0.035	1	0	0
CBX1	0.83431	2.14103	0.05	0.049	1	0	0
TMEM63A	0.834859	0.382718	0.035	0.034	1	0	0
FN3KRP	0.834861	-0.139277	0.028	0.029	1	0	0
UBALD2	0.835067	-0.192643	0.07	0.069	1	0	0
TAF11	0.835105	0.385281	0.062	0.063	1	0	0
CREB1	0.835774	0.00630696	0.038	0.038	1	0	0
HOOK2	0.836256	-0.330674	0.037	0.037	1	0	0
ZNF430	0.836262	-0.087281	0.035	0.036	1	0	0
SH3KBP1	0.836394	-0.706916	0.105	0.103	1	0	0
HNRNPH1	0.836547	-0.162272	0.081	0.08	1	1	0.5
PTMA	0.836977	-38.1277	0.973	0.976	1	1	0.1
GADD45GIP1	0.836995	-1.23317	0.259	0.261	1	0	0
QRSL1	0.83701	-0.292721	0.034	0.035	1	0	0
KANSL2	0.837083	0.036517	0.025	0.026	1	0	0
CDK10	0.83716	0.268008	0.042	0.043	1	0	0
CELF2	0.837505	-0.421722	0.129	0.13	1	0	0
RBM38	0.837938	0.0946545	0.058	0.057	1	0	0
GPANK1	0.838004	-0.593155	0.039	0.039	1	0	0
COQ5	0.838078	-0.0986137	0.029	0.03	1	0	0
MEF2C	0.838196	-0.448373	0.043	0.044	1	0	0
ATXN2L	0.838375	0.00205707	0.035	0.034	1	0	0
IL17RA	0.838443	-0.605719	0.018	0.019	1	0	0
WDR83	0.838728	-0.0305871	0.025	0.026	1	0	0
DNAAF2	0.838828	-0.154549	0.045	0.046	1	0	0
RRP7A	0.839144	-0.0842698	0.078	0.079	1	0	0
BRK1	0.839148	0.389141	0.328	0.33	1	0	0
TLE4	0.839236	-0.208537	0.053	0.052	1	0	0
CROCCP2	0.839284	-0.402292	0.028	0.029	1	0	0
DDX21	0.839403	-0.0508386	0.101	0.102	1	0	0
GYG1	0.839584	-0.362727	0.051	0.051	1	1	0.7
GGNBP2	0.839598	-0.886392	0.134	0.135	1	1	0.7
UBA3	0.839672	-0.0866661	0.045	0.046	1	0	0
PRKX	0.839762	0.434815	0.027	0.027	1	0	0
CCDC12	0.839882	0.0635896	0.17	0.169	1	0	0
ATP5I	0.839913	0.146933	0.236	0.234	1	0	0
LMNA	0.839928	-2.14302	0.03	0.031	1	0	0
TAX1BP1	0.840095	-0.912106	0.121	0.122	1	1	0.6
LASP1	0.840405	-0.19388	0.039	0.038	1	0	0
CMTM7	0.840457	2.79354	0.16	0.162	1	0	0
SF3A2	0.840507	0.125908	0.052	0.052	1	0	0
EHMT1	0.840559	-0.455033	0.029	0.03	1	0	0
NUDT9	0.840585	-0.402864	0.028	0.027	1	0	0
ZNF33A	0.840769	-0.0430621	0.038	0.038	1	0	0
DCTN3	0.841089	1.54716	0.207	0.206	1	0	0
TTC32	0.841353	-0.588605	0.029	0.03	1	0	0
DNMT3A	0.841396	0.205003	0.026	0.026	1	0	0
ISCA1	0.841742	-0.053196	0.054	0.053	1	0	0
LAMTOR5	0.842262	-1.47477	0.233	0.229	1	0	0
LRP10	0.842629	-0.142698	0.083	0.082	1	1	0.5
SLC39A10	0.842713	-3.63186	0.023	0.023	1	0	0
SET	0.842866	-0.181469	0.09	0.092	1	0	0
C10orf54	0.843206	-0.439781	0.19	0.192	1	0	0
UNC45A	0.843542	-0.471868	0.034	0.035	1	0	0
VPS35	0.843627	0.328911	0.054	0.053	1	0	0
GON4L	0.843652	-0.759347	0.046	0.046	1	0	0
TRABD2A	0.843695	-0.213414	0.07	0.071	1	0	0
MRPL23	0.843987	-1.33932	0.237	0.24	1	0	0
ZC3H14	0.844116	-0.253635	0.022	0.022	1	0	0
DDX6	0.844169	-0.532162	0.067	0.067	1	0	0
BAG6	0.844262	-0.0871683	0.056	0.056	1	0	0
NAPA	0.844783	-0.278726	0.117	0.116	1	1	0.5
KLF13	0.844853	-0.583557	0.044	0.043	1	0	0
TNIK	0.844917	0.0631356	0.026	0.025	1	0	0
ELOVL5	0.844963	-0.515484	0.081	0.082	1	0	0
RHOT1	0.845101	-0.233069	0.027	0.027	1	0	0
CNDP2	0.845185	0.457727	0.058	0.059	1	0	0
PAG1	0.845339	-0.542422	0.036	0.036	1	0	0
SLC44A2	0.84586	0.183612	0.047	0.047	1	0	0
SOCS1	0.847241	0.0983102	0.033	0.032	1	0	0
DNAJB14	0.847656	-0.164907	0.039	0.04	1	0	0
BAD	0.847766	-0.58231	0.084	0.083	1	1	0.8
ACADS	0.848049	0.449349	0.031	0.031	1	0	0
CDK6	0.848184	1.41485	0.042	0.041	1	0	0
RAB11B	0.848307	0.519407	0.134	0.133	1	1	0.5
ADAR	0.848352	-0.292763	0.064	0.065	1	0	0
WIPF1	0.848681	-0.176452	0.116	0.117	1	0	0
WRAP73	0.848803	7.3031	0.026	0.026	1	0	0
MDH2	0.84881	-0.533702	0.232	0.235	1	1	0.3
FLNA	0.84899	-4.30382	0.125	0.123	1	0	0
ATP6AP1	0.849137	-0.0826562	0.064	0.063	1	0	0
ACTL6A	0.849161	0.0581411	0.026	0.025	1	0	0
DRAM2	0.849811	-1.00022	0.105	0.106	1	1	0.3
AIF1	0.849897	-17.3597	0.208	0.206	1	1	0.4
POLR1E	0.850155	-1.60516	0.022	0.022	1	0	0
SNORA76	0.850229	-0.0929165	0.06	0.059	1	0	0
PRPF4B	0.850487	0.430654	0.07	0.069	1	0	0
VOPP1	0.850957	-0.933139	0.057	0.056	1	0	0
LARS	0.851156	0.102002	0.067	0.067	1	1	0.7
LYRM4	0.851241	-0.665463	0.105	0.106	1	0	0
INPP4A	0.851332	-1.57126	0.023	0.023	1	0	0
PPIL2	0.851718	0.0309278	0.022	0.022	1	0	0
SSNA1	0.851894	-0.677925	0.209	0.211	1	0	0
MIR24-2	0.852118	-0.367111	0.02	0.02	1	1	1
COPS5	0.852137	-0.0348951	0.127	0.128	1	0	0
AC084018.1	0.852337	-1.22555	0.038	0.039	1	0	0
GABARAPL2	0.852427	-0.375932	0.267	0.268	1	1	0.3
VDAC1	0.852557	-1.08803	0.133	0.132	1	0	0
ACAA1	0.852631	0.227201	0.08	0.081	1	0	0
COPS7B	0.852639	0.0104651	0.035	0.034	1	0	0
TOP1	0.852807	-1.1357	0.069	0.068	1	0	0
PTPRA	0.852883	-0.0764192	0.058	0.057	1	0	0
NT5C3B	0.852989	3.92925	0.031	0.032	1	0	0
LIMD2	0.853287	-5.01174	0.659	0.654	1	0	0
FAM159A	0.85351	-0.140202	0.061	0.062	1	0	0
PJA2	0.853853	-0.705214	0.043	0.042	1	0	0
ENO2	0.854151	-0.076504	0.02	0.019	1	0	0
SRRT	0.854355	-0.938173	0.036	0.035	1	0	0
PCBP2	0.854452	0.436226	0.433	0.432	1	1	0.1
ACAP1	0.854579	-0.528027	0.354	0.35	1	0	0
WAC-AS1	0.854733	-0.474302	0.046	0.046	1	0	0
LEPROT	0.855025	-2.69371	0.048	0.049	1	0	0
HIST1H2BD	0.855081	0.016	0.023	0.022	1	0	0
RAF1	0.855083	-0.183305	0.029	0.03	1	0	0
TSN	0.855085	-0.877411	0.07	0.071	1	0.999997	0.699998
ILK	0.855375	-0.242069	0.064	0.063	1	0	0
POLR1D	0.85554	-0.980555	0.229	0.228	1	1	0.3
CDCA7L	0.855683	0.129387	0.033	0.032	1	0	0
S100A4	0.855826	-29.4855	0.614	0.615	1	1	0.1
MAGEF1	0.855872	-0.424102	0.045	0.046	1	0	0
TRAF3IP3	0.85611	-0.0290766	0.416	0.415	1	1	0.2
TPT1	0.85673	-22.3644	0.976	0.979	1	1	0.1
NFKBIZ	0.857053	-0.257739	0.042	0.042	1	0	0
HK1	0.857412	-0.234947	0.033	0.034	1	0	0
CDKN2D	0.857681	0.963442	0.124	0.124	1	0	0
EIF1B	0.857704	-0.325014	0.144	0.143	1	1	0.5
POLR2H	0.857924	0.00889025	0.075	0.076	1	1	0.8
RAC1	0.858092	-4.01065	0.288	0.287	1	1	0.3
RRP8	0.858266	-0.17642	0.021	0.022	1	0	0
FAM45A	0.858287	-0.038271	0.032	0.032	1	0	0
PCBD1	0.858486	-0.274627	0.059	0.059	1	0	0
NMRAL1	0.859141	-0.251914	0.052	0.053	1	0	0
SDCBP	0.859196	-0.106252	0.087	0.085	1	0	0
THAP2	0.859355	-4.93773	0.031	0.03	1	0	0
TAF6	0.859543	-0.19206	0.042	0.041	1	0	0
PLEKHF1	0.860863	-0.0432763	0.042	0.042	1	0	0
SAFB	0.860899	-0.113134	0.049	0.049	1	0	0
CCDC22	0.862651	6.79399	0.038	0.038	1	0	0
MBOAT7	0.862659	-0.137272	0.054	0.054	1	0	0
GUCD1	0.86277	0.327809	0.023	0.023	1	0	0
TATDN1	0.863018	0.148692	0.046	0.046	1	0	0
NHP2	0.86303	-0.121072	0.248	0.25	1	1	0.2
POLR3K	0.863033	-7.6627	0.051	0.05	1	0	0
DNTTIP2	0.863364	0.242159	0.07	0.072	1	1	0.5
MMP24-AS1	0.863453	-0.265264	0.122	0.123	1	0	0
ADPGK	0.863467	-0.0119335	0.054	0.053	1	0	0
MAT2A	0.863552	0.113547	0.029	0.029	1	0	0
SSR1	0.863598	0.0805954	0.088	0.089	1	1	0.8
GLIPR2	0.863883	-4.50795	0.074	0.073	1	0	0
JAGN1	0.8641	0.677613	0.08	0.081	1	1	0.7
BIN2	0.864532	0.0332328	0.267	0.266	1	1	0.2
MSRB1	0.865194	-7.50779	0.031	0.031	1	0	0
FCGRT	0.865522	-1.0548	0.111	0.11	1	1	0.4
SBDS	0.865669	-0.0761425	0.114	0.115	1	0	0
SETD5-AS1	0.86577	-0.186311	0.059	0.058	1	0	0
SYMPK	0.865785	0.115722	0.026	0.027	1	0	0
HIF1A	0.8659	0.0419103	0.028	0.028	1	0	0
PCNP	0.866096	-0.283751	0.178	0.176	1	0.999546	0.399818
ZFAND2A	0.866316	-0.459997	0.053	0.052	1	0	0
TRA2B	0.866519	-0.276044	0.246	0.246	1	0	0
VAMP8	0.866556	-7.89216	0.41	0.412	1	1	0.2
CNPY2	0.866579	-0.449657	0.176	0.175	1	0	0
EIF2S1	0.8666	-0.0515807	0.054	0.053	1	0	0
FTL	0.866674	-39.9204	0.969	0.974	1	1	0.1
SPATC1L	0.866698	-0.131712	0.056	0.055	1	0	0
FTH1	0.866724	0.619057	0.962	0.959	1	1	0.1
AP5M1	0.866758	-0.454677	0.021	0.022	1	0	0
SCCPDH	0.866808	0.474936	0.048	0.049	1	0	0
CIRBP	0.866914	-0.988807	0.627	0.629	1	0	0
PASK	0.866979	-0.162786	0.071	0.072	1	0	0
SIRT6	0.867187	-0.0627332	0.029	0.029	1	0	0
CMC2	0.868107	-0.355224	0.055	0.054	1	0	0
CCR10	0.868128	-2.43448	0.017	0.017	1	0	0
RUVBL1	0.868184	-0.0188684	0.054	0.053	1	0	0
RBM42	0.868284	-0.410951	0.094	0.095	1	0	0
ATP5G2	0.868402	-7.79172	0.723	0.72	1	1	0.1
C12orf57	0.869313	-1.65016	0.365	0.365	1	1	0.3
SUB1	0.86953	-5.51396	0.244	0.245	1	0	0
FBXO44	0.869572	0.103101	0.027	0.027	1	0	0
FAM58A	0.869743	-0.29874	0.056	0.057	1	0	0
RP11-18H21.1	0.869767	-0.232923	0.071	0.072	1	0	0
B4GALT3	0.870081	-0.00236058	0.057	0.056	1	0	0
VDAC3	0.870171	-0.237919	0.136	0.135	1	0	0
OSER1	0.870175	-0.277623	0.048	0.049	1	0	0
ABLIM1	0.870212	-0.732904	0.036	0.036	1	0	0
GLO1	0.870326	-0.210771	0.09	0.089	1	0	0
BIN3	0.870396	-1.09464	0.044	0.045	1	0	0
TMEM134	0.870426	-0.154491	0.125	0.126	1	1	0.5
TRUB2	0.870505	0.175302	0.031	0.03	1	0	0
TTF1	0.87096	-0.00555245	0.032	0.032	1	0	0
POLDIP3	0.871091	0.0228806	0.037	0.036	1	0	0
C7orf73	0.871161	3.40187	0.159	0.161	1	0	0
TRIM22	0.871335	-0.131809	0.052	0.053	1	1	0.5
STYX	0.871389	-0.318889	0.025	0.025	1	0	0
CRELD2	0.871435	-0.375981	0.065	0.064	1	0	0
EIF1AX	0.871552	-0.139343	0.128	0.127	1	1	0.5
GTF2H5	0.872087	0.0956917	0.057	0.057	1	1	0.8
LINS	0.872396	-0.144414	0.021	0.021	1	0	0
LSM10	0.872694	-1.06796	0.149	0.15	1	0	0
LDOC1	0.873315	-0.088877	0.023	0.024	1	0	0
PPIF	0.873549	-0.417613	0.023	0.022	1	0	0
NXT1	0.873654	-0.125601	0.105	0.106	1	0	0
NGLY1	0.873682	-0.112609	0.046	0.046	1	0	0
RCSD1	0.874722	-0.394948	0.185	0.184	1	1	0.4
HMGB1	0.875103	-9.38537	0.502	0.498	1	1	0.2
TSPAN13	0.875293	-0.00378523	0.027	0.027	1	0	0
HTATSF1	0.875412	-0.29542	0.074	0.075	1	0	0
FAM133B	0.875513	-0.439224	0.075	0.074	1	0	0
C6orf136	0.87552	0.0172249	0.028	0.028	1	0	0
EXOSC8	0.875549	-0.688933	0.092	0.092	1	0	0
EXOSC5	0.876135	-0.188908	0.07	0.07	1	0	0
CIR1	0.876194	-0.384854	0.075	0.075	1	1	0.7
HEBP1	0.876337	0.527227	0.065	0.065	1	0	0
TRAP1	0.876468	0.198906	0.037	0.037	1	0	0
ILF3-AS1	0.876609	-0.300016	0.165	0.165	1	0	0
SAAL1	0.877116	-0.12849	0.026	0.025	1	0	0
OS9	0.877182	0.00727038	0.101	0.1	1	0	0
PEX16	0.877195	0.819548	0.119	0.119	1	1	0.6
PPP1CB	0.877435	-0.654296	0.031	0.032	1	0	0
NHLRC3	0.877516	-0.346115	0.055	0.054	1	0	0
CCDC47	0.877534	0.269613	0.031	0.032	1	0	0
DECR1	0.87797	-0.227848	0.115	0.116	1	1	0.5
ANXA7	0.877972	-0.714981	0.144	0.143	1	0	0
CCNH	0.877975	-0.371598	0.071	0.072	1	0	0
HLA-DQA2	0.878143	-2.16421	0.121	0.122	1	0	0
NFYB	0.87836	0.0857544	0.023	0.022	1	0	0
VPS51	0.878542	-0.440608	0.136	0.135	1	1	0.4
WBP4	0.878856	0.000695134	0.039	0.039	1	0	0
NDUFB11	0.878883	1.93722	0.412	0.415	1	0	0
GS1-251I9.4	0.880049	-0.250709	0.051	0.051	1	0	0
MYO1G	0.880445	-0.133954	0.099	0.098	1	0	0
MRFAP1	0.880503	-0.3712	0.159	0.158	1	0	0
CD6	0.880856	-0.349898	0.128	0.127	1	0	0
GORASP2	0.880972	-1.35326	0.043	0.042	1	0	0
ATIC	0.880998	-1.48412	0.064	0.064	1	0	0
ACAA2	0.881026	-0.00350234	0.053	0.052	1	0	0
VAPA	0.881238	0.345395	0.194	0.195	1	1	0.6
THEMIS	0.881254	-0.919961	0.02	0.02	1	0	0
AKR1B1	0.881599	-1.02691	0.124	0.125	1	0	0
LSM3	0.881644	-0.134845	0.118	0.119	1	1	0.5
ING3	0.881713	-0.0942859	0.034	0.034	1	0	0
ABI1	0.881749	-0.0581014	0.085	0.086	1	0	0
NAP1L4	0.88208	0.0609318	0.085	0.085	1	0	0
CD247	0.882113	0.138839	0.236	0.236	1	0	0
ARL6IP4	0.883006	-2.9457	0.458	0.458	1	0	0
DIAPH1	0.883216	-0.238048	0.048	0.049	1	0	0
CWC27	0.883226	-0.158054	0.052	0.052	1	0	0
SWAP70	0.883278	-0.0533773	0.027	0.027	1	0	0
CYCS	0.883285	0.435533	0.221	0.221	1	0	0
CDK11A	0.883686	0.0287	0.049	0.048	1	0	0
WHSC1L1	0.883725	-1.12352	0.134	0.133	1	0	0
EIF2B1	0.883819	-3.01253	0.065	0.064	1	0	0
DDX19A	0.884096	-0.201843	0.025	0.025	1	0	0
LMAN1	0.884215	-1.12177	0.045	0.045	1	0	0
PARP1	0.884501	-0.103761	0.127	0.126	1	1	0.6
PTPLAD1	0.884573	-0.0603346	0.027	0.028	1	0	0
RASSF5	0.884653	-0.119856	0.094	0.095	1	0	0
MRPS21	0.88502	5.73487	0.274	0.274	1	0	0
PFN1	0.885102	-62.6675	0.941	0.94	1	1	0.1
ACTR1A	0.885312	0.701563	0.052	0.052	1	0	0
KPNA3	0.885344	-2.23991	0.034	0.033	1	0	0
CGGBP1	0.885691	0.0383811	0.098	0.097	1	0	0
PTTG1	0.885734	-6.59148	0.025	0.025	1	0	0
CNOT6L	0.886261	0.540606	0.025	0.026	1	0	0
WBP2	0.886405	-0.141351	0.09	0.091	1	0	0
PPAPDC1B	0.886502	-0.688415	0.058	0.059	1	0	0
TMEM109	0.887004	-0.0812092	0.109	0.108	1	1	0.6
ACADVL	0.887056	0.349463	0.087	0.086	1	0	0
GTF2E2	0.887063	-0.143305	0.049	0.048	1	0	0
SNX5	0.887097	-0.257897	0.067	0.067	1	0	0
HSPD1	0.88733	-1.19199	0.155	0.155	1	0	0
MPV17	0.887476	-2.56156	0.051	0.051	1	0	0
ERP44	0.888308	1.3088	0.093	0.093	1	0	0
MAPRE1	0.888507	2.12849	0.088	0.089	1	0	0
VDAC2	0.888685	-2.68789	0.219	0.22	1	1	0.4
PHKG2	0.888784	-0.963073	0.043	0.043	1	0	0
RAB22A	0.889188	-0.395619	0.027	0.027	1	0	0
GMPS	0.889411	-0.0886158	0.043	0.043	1	0	0
VPS13C	0.890443	0.0452355	0.044	0.045	1	0	0
LGALS3	0.890639	-8.9814	0.058	0.057	1	0	0
FCER1A	0.890742	-10.9321	0.035	0.036	1	0	0
CCDC53	0.890842	-0.000723639	0.069	0.068	1	0	0
CCDC97	0.89098	-0.165655	0.03	0.031	1	0	0
HMGA1	0.890999	-3.27265	0.171	0.172	1	1	0.5
RABEP2	0.89104	-2.35898	0.026	0.026	1	0	0
KIAA0907	0.891182	-0.217849	0.031	0.031	1	0	0
GUSB	0.8912	-0.58709	0.051	0.051	1	0	0
SUGP1	0.891509	-0.743514	0.023	0.023	1	0	0
PWWP2A	0.891855	-0.2269	0.024	0.024	1	0	0
CHMP4B	0.892241	-0.283202	0.074	0.075	1	0	0
TMEM175	0.892754	-0.138717	0.021	0.021	1	0	0
ADA	0.892872	-0.536918	0.079	0.078	1	0	0
TP53TG1	0.892948	-0.183026	0.08	0.079	1	1	0.6
PTBP1	0.892949	-0.0110597	0.077	0.077	1	0	0
CD8A	0.893244	-0.819504	0.088	0.089	1	0	0
METTL21A	0.893664	-1.84111	0.054	0.054	1	1	0.6
BCL7B	0.89382	-0.110263	0.086	0.085	1	1	0.6
SHMT2	0.894675	-3.18204	0.061	0.062	1	0	0
RAMP1	0.895394	0.350715	0.035	0.036	1	0	0
EXOSC1	0.89543	-0.14079	0.09	0.089	1	1	0.5
C18orf32	0.895455	0.0123234	0.036	0.037	1	0	0
NDUFA3	0.895458	0.00748412	0.197	0.198	1	0	0
CNOT2	0.895514	-0.323797	0.047	0.048	1	0	0
SAMD9	0.895836	-0.135734	0.03	0.029	1	0	0
MS4A6A	0.895915	-8.86129	0.017	0.017	1	1	1
HOTAIRM1	0.89601	-0.224869	0.029	0.03	1	0	0
ZFP62	0.896225	-0.0617503	0.021	0.021	1	0	0
DDT	0.896577	-0.0873283	0.269	0.267	1	0	0
TNIP2	0.896634	-0.553943	0.052	0.051	1	0	0
SEC13	0.896832	-0.175747	0.07	0.069	1	0	0
ASAH1	0.896833	0.00104542	0.103	0.103	1	0	0
NACA2	0.896982	-0.0520796	0.039	0.04	1	0	0
DAD1	0.897014	-15.0104	0.262	0.263	1	1	0.5
TSR3	0.897023	-2.64424	0.061	0.06	1	0	0
SPAG7	0.897232	-3.28817	0.169	0.168	1	0	0
VPS36	0.897321	-0.375946	0.055	0.054	1	0	0
ARAF	0.897652	-0.0193048	0.046	0.045	1	1	0.6
ARPP19	0.897898	0.0612273	0.051	0.052	1	0	0
CENPH	0.898271	-1.50219	0.024	0.023	1	0	0
NDUFV2	0.898299	-1.19716	0.166	0.166	1	1	0.3
TPMT	0.898936	0.245325	0.029	0.03	1	0	0
PPP2CA	0.899056	-0.59411	0.092	0.092	1	1	0.5
NIFK	0.899526	-0.129927	0.084	0.083	1	0	0
KDELR1	0.899637	-0.584448	0.105	0.106	1	1	0.4
OFD1	0.899731	-0.218923	0.088	0.087	1	0	0
AIMP2	0.899738	-0.283223	0.025	0.024	1	0	0
ASNA1	0.899743	-0.478508	0.117	0.118	1	1	0.6
DLGAP4	0.899862	0.0141415	0.031	0.03	1	0	0
TMEM106C	0.900026	-0.208626	0.039	0.04	1	0	0
TPR	0.900059	-0.212275	0.139	0.14	1	0	0
ING2	0.900309	-0.909495	0.039	0.038	1	0	0
BAG1	0.900515	-0.125591	0.101	0.1	1	0	0
IGFLR1	0.90086	0.0705855	0.029	0.029	1	0	0
TBRG4	0.90104	-1.92487	0.042	0.042	1	0	0
ARPC2	0.901276	-5.05069	0.591	0.59	1	0	0
AASDHPPT	0.901319	-0.0413334	0.039	0.04	1	0	0
PSMD4	0.901397	0.548944	0.187	0.186	1	0	0
SNX12	0.901427	-0.593141	0.021	0.021	1	0	0
FAM96B	0.9015	4.20933	0.218	0.218	1	0	0
MNAT1	0.901543	0.101891	0.033	0.032	1	0	0
ERLEC1	0.901615	-1.15929	0.044	0.044	1	0	0
C17orf49	0.901706	-0.0526769	0.049	0.05	1	0	0
SRSF9	0.902396	-0.746885	0.193	0.192	1	0	0
CSTF3	0.902722	-0.766736	0.046	0.045	1	0	0
UBXN1	0.902728	-0.367702	0.477	0.48	1	0	0
MRP63	0.90299	-1.47143	0.205	0.204	1	0	0
RNPS1	0.903695	-3.41099	0.193	0.194	1	1	0.5
COX4I1	0.903709	-5.81795	0.902	0.904	1	1	0.1
CTSH	0.903832	-0.971078	0.06	0.06	1	0	0
DEXI	0.903952	-0.543299	0.049	0.049	1	0	0
CHI3L2	0.904052	-0.172053	0.028	0.029	1	0	0
MALSU1	0.904442	-0.233113	0.05	0.05	1	1	0.7
RGCC	0.904527	-2.76889	0.116	0.115	1	1	0.9
TYK2	0.904688	-0.407266	0.021	0.02	1	0	0
B3GAT3	0.904729	0.353967	0.097	0.096	1	1	0.5
RAD51C	0.904863	0.532246	0.038	0.037	1	0	0
PTPRC	0.90497	-0.749548	0.258	0.256	1	0	0
GNL2	0.905229	-0.17894	0.031	0.032	1	0	0
SEPT6	0.905621	-1.05193	0.184	0.185	1	0	0
EHD1	0.905905	-0.183434	0.097	0.098	1	0.99992	0.599952
TRMT6	0.90628	-0.140063	0.026	0.027	1	0	0
NINJ1	0.906406	-1.31316	0.075	0.075	1	0	0
RAP1A	0.906441	-0.465831	0.187	0.187	1	0	0
PTPN18	0.906599	-0.210748	0.067	0.067	1	0	0
MRPS34	0.906665	-1.38401	0.199	0.197	1	0	0
R3HDM4	0.906969	0.44179	0.12	0.121	1	1	0.4
ATP5H	0.906993	-0.69619	0.3	0.299	1	0	0
ACAT2	0.907118	-1.74876	0.047	0.048	1	0	0
CYB561D2	0.907151	-0.273247	0.064	0.064	1	0	0
DOCK10	0.907198	0.450774	0.022	0.021	1	0	0
KMT2C	0.907236	-0.128592	0.023	0.023	1	0	0
SRPRB	0.907372	-0.306631	0.03	0.03	1	0	0
HNRNPH3	0.907403	-0.0577981	0.141	0.141	1	1	0.4
CENPV	0.907485	-0.444557	0.035	0.034	1	0	0
HDAC7	0.907657	-0.0191765	0.04	0.041	1	0	0
SH3BGRL	0.907804	-0.419769	0.232	0.233	1	1	0.6
ANAPC5	0.908054	-1.71699	0.086	0.087	1	0	0
UBE2S	0.908236	-1.08366	0.03	0.03	1	0	0
AP1M1	0.908312	-0.316636	0.052	0.053	1	0	0
RAB3GAP1	0.908412	0.18808	0.024	0.024	1	0	0
KDM2A	0.908635	0.173068	0.028	0.028	1	0	0
TYROBP	0.908996	-8.03028	0.157	0.155	1	1	0.6
LINC00657	0.909047	-0.636776	0.035	0.035	1	1	0.7
KIF22	0.909064	-0.0785182	0.045	0.046	1	0	0
C4orf3	0.909289	-1.87376	0.31	0.308	1	0	0
SUMO3	0.909345	-0.229547	0.156	0.155	1	1	0.4
RNF126	0.909467	0.189276	0.172	0.173	1	0	0
ATPIF1	0.909823	-3.52315	0.348	0.346	1	0	0
C6orf48	0.909826	-5.90466	0.519	0.516	1	1	0.1
ASCC2	0.910022	0.0818768	0.064	0.065	1	0	0
C19orf66	0.9102	-8.55334	0.116	0.117	1	0	0
MRPS27	0.910427	0.000180713	0.032	0.032	1	0	0
RABGAP1L	0.910431	-0.260069	0.035	0.034	1	0	0
CAPZA1	0.910764	-0.354856	0.039	0.039	1	0	0
TRAPPC2P1	0.91086	-0.678048	0.041	0.041	1	0	0
TMEM5	0.910865	0.0675102	0.029	0.03	1	0	0
MRPS2	0.911152	-0.00758101	0.058	0.057	1	0	0
NR1H2	0.911254	0.685161	0.092	0.092	1	1	0.6
IST1	0.911294	-0.46457	0.028	0.028	1	0	0
EIF4B	0.911413	-0.343393	0.191	0.192	1	0	0
USP10	0.911451	-0.284637	0.056	0.055	1	0	0
ACIN1	0.911498	0.0165696	0.039	0.04	1	0	0
LINC00685	0.911608	0.197825	0.025	0.025	1	0	0
ZNF444	0.911613	-0.157727	0.04	0.04	1	0	0
DSCR3	0.911684	-0.0588404	0.038	0.037	1	0	0
TRAPPC12	0.91171	-0.149466	0.036	0.036	1	0	0
NDE1	0.912194	-0.332482	0.031	0.031	1	0	0
PPP2R1A	0.912375	-0.0196343	0.147	0.148	1	1	0.5
SUSD3	0.912429	-0.42952	0.128	0.129	1	0	0
TPP2	0.912549	-0.114493	0.034	0.034	1	0	0
PSMG1	0.912683	0.0336002	0.045	0.044	1	0	0
PRPS1	0.912706	-0.703017	0.083	0.082	1	0	0
LST1	0.913332	-12.2648	0.147	0.147	1	1	0.3
USO1	0.913337	-0.804736	0.025	0.026	1	0	0
MYL6B	0.913414	-0.309361	0.051	0.051	1	0	0
GALK1	0.914436	0.108282	0.029	0.029	1	0	0
PIM2	0.914451	-0.108207	0.086	0.087	1	0	0
RBM5	0.914552	0.298837	0.036	0.037	1	0	0
NANS	0.914665	-0.353624	0.054	0.054	1	0	0
ARFIP2	0.915199	-2.01756	0.044	0.043	1	0	0
UBN1	0.915483	-0.753893	0.037	0.038	1	0	0
NCOA4	0.915535	-0.000186575	0.052	0.051	1	0	0
TTC38	0.915691	-0.0428085	0.027	0.027	1	0	0
DNAJC30	0.915888	-0.0135126	0.029	0.029	1	0	0
LRRC47	0.915901	-0.0670826	0.039	0.04	1	0	0
PEPD	0.916161	-0.58413	0.08	0.079	1	0	0
ZMAT2	0.916351	-2.0447	0.113	0.112	1	0	0
GPN3	0.916453	5.48857	0.034	0.034	1	0	0
ISYNA1	0.916484	-0.23508	0.041	0.041	1	0	0
CAPRIN1	0.916542	0.378487	0.03	0.031	1	0	0
ZNF791	0.916568	0.023323	0.024	0.024	1	0	0
PTGDS	0.916595	-31.226	0.021	0.02	1	0	0
PAK2	0.916793	-0.158233	0.085	0.086	1	0	0
CYB5R3	0.916921	-0.874116	0.068	0.068	1	0	0
STARD7	0.917129	-0.0381595	0.065	0.065	1	0	0
SIAH2	0.917309	-0.131269	0.115	0.115	1	0	0
DOCK2	0.918561	0.107564	0.028	0.029	1	0	0
HMHA1	0.918911	-0.20832	0.203	0.204	1	0	0
CALM1	0.918966	-11.9772	0.552	0.552	1	1	0.1
CAP1	0.919489	-4.45288	0.278	0.279	1	1	0.3
MED15	0.919694	-2.00343	0.043	0.042	1	0	0
TUBB	0.919949	-21.0158	0.239	0.238	1	1	0.5
CUL3	0.919967	-0.0299303	0.022	0.022	1	0	0
LIPT1	0.920112	-0.041778	0.02	0.02	1	0	0
DNMT1	0.920179	-0.297499	0.068	0.069	1	0	0
PDCD6	0.920219	0.14547	0.183	0.184	1	1	0.6
COX6B1	0.920404	-5.8205	0.492	0.493	1	0	0
FCGR3A	0.920495	-6.50615	0.058	0.057	1	0	0
TXNL1	0.920655	-0.47412	0.111	0.112	1	0	0
SLC12A9	0.920686	-0.33884	0.021	0.021	1	0	0
RNU12	0.920808	-0.147012	0.039	0.039	1	0	0
NAA16	0.920898	-0.511471	0.029	0.029	1	0	0
ALKBH6	0.921029	-1.68594	0.031	0.032	1	0	0
CWC15	0.921213	-0.150443	0.136	0.137	1	0	0
NAE1	0.921469	-0.631965	0.076	0.075	1	0	0
HDDC2	0.921488	0.00156129	0.139	0.14	1	0	0
BOD1	0.921699	0.0744414	0.038	0.039	1	0	0
SCAMP4	0.921865	-0.144787	0.025	0.025	1	0	0
SNHG7	0.921976	-5.32609	0.347	0.344	1	1	0.1
ABCD4	0.922389	-0.280265	0.026	0.026	1	0	0
FAM207A	0.922581	-0.0548964	0.057	0.058	1	0	0
B4GALT7	0.922823	-0.216466	0.028	0.027	1	0	0
MANF	0.923032	-2.1508	0.097	0.098	1	1	0.7
RAB11A	0.923089	-0.209654	0.097	0.097	1	1	0.6
LINC00116	0.923381	-0.283739	0.072	0.072	1	0	0
RBCK1	0.923522	-0.699269	0.144	0.143	1	0	0
GNB2	0.92356	0.63471	0.218	0.219	1	0	0
SMC3	0.923599	0.0438562	0.07	0.07	1	0	0
SMIM12	0.923708	-0.685113	0.068	0.068	1	0	0
FAM46C	0.924252	-0.1538	0.024	0.023	1	0	0
COMTD1	0.924268	0.118698	0.041	0.041	1	0	0
MARCH7	0.924855	0.129408	0.053	0.053	1	0	0
EIF3L	0.925219	-2.53782	0.534	0.528	1	1	0.2
GSTT1	0.925488	-0.235028	0.028	0.027	1	0	0
EPHA1-AS1	0.925617	-0.0458969	0.025	0.026	1	0	0
WDR74	0.926232	0.954688	0.081	0.081	1	0	0
CBWD1	0.926455	0.038961	0.025	0.025	1	0	0
ZNF524	0.926636	-0.152914	0.066	0.067	1	0	0
DTYMK	0.926873	-0.481526	0.054	0.054	1	0	0
RPRD1A	0.926922	-0.109603	0.023	0.024	1	0	0
CDC42SE1	0.92703	-0.118692	0.097	0.097	1	0	0
XRCC5	0.927106	-0.422225	0.154	0.153	1	1	0.6
CTA-29F11.1	0.927498	-0.0930622	0.096	0.095	1	0	0
RB1	0.927524	-0.242404	0.025	0.025	1	0	0
WNK1	0.927578	0.117898	0.041	0.041	1	0	0
NAT6	0.927738	0.295857	0.028	0.028	1	0	0
APEH	0.928165	-0.110165	0.057	0.057	1	0	0
ADAM8	0.928551	-1.69584	0.058	0.058	1	0	0
C6orf211	0.928556	-0.117608	0.021	0.021	1	0	0
RAB6A	0.928564	-0.0260972	0.049	0.048	1	0	0
ARID5A	0.928799	0.942053	0.077	0.078	1	0	0
PHF5A	0.928976	0.0321058	0.08	0.079	1	1	0.8
CHTOP	0.9293	-0.345915	0.069	0.069	1	0	0
GPATCH4	0.929708	-0.31534	0.044	0.045	1	0	0
NOP58	0.929757	-0.854042	0.116	0.115	1	0	0
HSH2D	0.929787	0.627528	0.055	0.055	1	0	0
ZNF699	0.929787	0.122627	0.024	0.024	1	0	0
BCLAF1	0.929921	0.191936	0.09	0.091	1	0	0
BECN1	0.93003	-0.138848	0.037	0.037	1	0	0
NDUFS1	0.930053	0.114008	0.024	0.023	1	0	0
SASH3	0.930163	-0.0928424	0.076	0.075	1	0	0
ALDOC	0.930256	-0.637388	0.041	0.041	1	0	0
PCYT2	0.93061	-0.0641152	0.032	0.032	1	0	0
STIP1	0.930625	-0.0112905	0.046	0.046	1	0	0
GRN	0.930695	1.63748	0.063	0.063	1	1	0.7
PYURF	0.930792	-0.774905	0.204	0.204	1	0	0
DNAJC7	0.931094	-0.245471	0.101	0.101	1	0	0
GIMAP1	0.931154	-0.939705	0.177	0.177	1	1	0.5
PGD	0.931162	-0.26661	0.049	0.049	1	0	0
LINC00909	0.931705	0.0515103	0.022	0.022	1	0	0
SEMA4D	0.931959	-0.273416	0.041	0.041	1	0	0
IFITM3	0.932057	-10.0647	0.106	0.106	1	0	0
ARPC1B	0.932071	-12.3605	0.541	0.542	1	1.79317e-273	3.58633e-274
SUPT4H1	0.932355	0.681393	0.178	0.177	1	0	0
ERGIC3	0.932428	2.85313	0.254	0.256	1	0	0
SEC22C	0.933075	0.199842	0.028	0.028	1	0	0
PCM1	0.933082	-0.115363	0.053	0.053	1	1	0.9
WRB	0.933216	-0.285764	0.029	0.029	1	0	0
TP53I13	0.933321	0.0305479	0.051	0.051	1	0	0
RNF8	0.933585	-0.249107	0.03	0.031	1	0	0
SPSB3	0.933807	-0.162811	0.141	0.14	1	1	0.5
RIN3	0.9339	0.384466	0.06	0.06	1	0	0
FOPNL	0.934289	-0.0753925	0.04	0.041	1	0	0
TAF6L	0.934514	-0.20706	0.02	0.02	1	0	0
ZFP14	0.934584	-0.495272	0.022	0.022	1	0	0
CASP4	0.934816	-0.551839	0.186	0.185	1	1	0.6
MRPL32	0.934831	0.0333857	0.088	0.088	1	0	0
STOML2	0.934879	-0.960692	0.129	0.128	1	1	0.5
IL10RB	0.934983	-0.216812	0.042	0.042	1	0	0
RNF5	0.935011	-0.318641	0.113	0.112	1	1	0.6
FBXO34	0.935316	-0.0669074	0.021	0.02	1	0	0
POLD4	0.935391	0.262965	0.306	0.308	1	0	0
CARD16	0.93545	-1.48487	0.142	0.143	1	0	0
XBP1	0.935478	-28.1783	0.212	0.213	1	1	0.4
OLFM2	0.935681	-0.149722	0.02	0.02	1	0	0
PDIA3	0.935872	-0.448217	0.221	0.219	1	0	0
ILF2	0.935947	-0.592381	0.157	0.157	1	1	0.6
PSMA3	0.936004	-2.33034	0.081	0.081	1	0	0
MRPS7	0.936005	-0.308329	0.108	0.109	1	1	0.4
DNAJB1	0.936212	-0.519283	0.194	0.193	1	0.999944	0.599966
BST2	0.936305	2.97386	0.27	0.271	1	0	0
TESC	0.936382	-0.972668	0.027	0.027	1	0	0
C16orf91	0.936389	-0.0703641	0.043	0.043	1	0	0
STIM2	0.936569	0.0743724	0.034	0.033	1	0	0
SPINT2	0.936584	0.618931	0.131	0.13	1	0	0
MRPL53	0.936667	0.0160787	0.052	0.052	1	0	0
DEK	0.936693	-1.94054	0.182	0.182	1	1	0.7
ZRSR2	0.936728	4.61992	0.062	0.062	1	0	0
FEZ2	0.936806	0.0199317	0.038	0.038	1	0	0
TOMM7	0.936965	1.6817	0.686	0.696	1	0	0
MTF2	0.937027	-0.159519	0.062	0.062	1	0	0
FAM26F	0.937171	-1.26326	0.104	0.103	1	0	0
CYHR1	0.937519	-0.698597	0.058	0.058	1	0	0
PHF20L1	0.93758	-0.0984861	0.051	0.051	1	0	0
PAFAH1B3	0.938028	-0.212341	0.097	0.098	1	1	0.6
REST	0.938241	0.0690385	0.088	0.088	1	0	0
MTX2	0.93825	-0.0657161	0.031	0.031	1	0	0
NCF1	0.938276	-0.67877	0.121	0.12	1	0	0
RP11-220I1.1	0.93839	1.60913	0.046	0.046	1	0	0
CNTRL	0.93856	-0.0129119	0.049	0.048	1	0	0
GNB2L1	0.938578	-15.058	0.979	0.981	1	1	0.1
RRS1	0.938624	0.0221907	0.035	0.036	1	0	0
NELFA	0.938682	-0.129113	0.026	0.025	1	0	0
TRPC4AP	0.938939	-2.3241	0.029	0.03	1	0	0
MAPK1	0.939109	-0.137821	0.052	0.052	1	0	0
MFSD11	0.939269	-0.277864	0.028	0.029	1	0	0
SFPQ	0.939289	-0.157115	0.118	0.118	1	0	0
TSG101	0.939295	-1.68139	0.054	0.055	1	1	0.9
SAE1	0.939573	-0.17704	0.07	0.07	1	0	0
UTP18	0.939818	-0.382878	0.055	0.056	1	0	0
TUFM	0.939841	-0.0629066	0.258	0.257	1	1	0.3
TMEM203	0.939928	-0.379696	0.085	0.084	1	0	0
BUD31	0.940078	-0.908612	0.186	0.187	1	0	0
AIP	0.940465	-0.294156	0.183	0.182	1	1	0.4
RP11-1094M14.11	0.940598	-0.166603	0.065	0.065	1	0	0
RAB5C	0.940682	1.87162	0.164	0.164	1	1	0.6
LRRN3	0.940707	-1.45524	0.024	0.024	1	0	0
RILPL2	0.940803	-0.0803153	0.082	0.082	1	0	0
FLAD1	0.940842	-0.0588148	0.044	0.044	1	0	0
PGK1	0.941221	-0.396703	0.303	0.304	1	1	0.1
RNF181	0.941453	-0.0989366	0.164	0.164	1	0	0
LINC00938	0.941588	0.0888004	0.056	0.056	1	0	0
CPSF6	0.941796	-0.0588028	0.051	0.051	1	0	0
TOR2A	0.941926	-4.34241	0.046	0.046	1	0	0
TRAF5	0.94239	-0.0130635	0.031	0.03	1	0	0
MOB4	0.942441	-0.154366	0.045	0.045	1	0	0
NDUFAB1	0.943633	-7.38046	0.142	0.143	1	0	0
CD69	0.943811	-0.58512	0.218	0.218	1	0	0
MAPK3	0.94413	-1.05044	0.04	0.041	1	0	0
CD79B	0.944157	-3.74016	0.162	0.161	1	0	0
NAA20	0.944433	-0.706437	0.083	0.084	1	1	0.7
CMPK1	0.944591	-0.689461	0.241	0.242	1	0	0
SLC25A5	0.944655	-16.3368	0.354	0.353	1	0	0
PRKAR2A	0.944951	-0.333702	0.022	0.022	1	0	0
CKS1B	0.945045	-1.10306	0.039	0.039	1	0	0
RBM18	0.945958	-1.26603	0.03	0.03	1	0	0
MGAT2	0.946124	-0.0868449	0.046	0.047	1	0.833453	0.750108
PRKD2	0.946126	-0.150824	0.041	0.041	1	0	0
CIRH1A	0.946491	-2.09857	0.024	0.024	1	0	0
ARF3	0.946988	-0.333543	0.058	0.058	1	0	0
BPTF	0.947206	-0.0325478	0.051	0.051	1	0	0
AP3S1	0.947224	-0.356916	0.093	0.093	1	0	0
KIAA0141	0.947584	-0.0530329	0.028	0.028	1	0	0
OTUD1	0.947796	-1.08237	0.02	0.019	1	0	0
POLR3D	0.948204	0.0561414	0.028	0.029	1	0	0
CDC123	0.948229	-0.541617	0.084	0.084	1	1	0.7
DDX5	0.948584	-4.88584	0.761	0.757	1	1	0.1
ZNF394	0.948634	-0.496621	0.061	0.062	1	0	0
FUT7	0.948995	-0.959386	0.036	0.036	1	0	0
KLHL22	0.949931	-0.0639246	0.02	0.02	1	0	0
EGLN1	0.950187	0.0878426	0.025	0.025	1	0	0
RAB5B	0.950342	0.0832947	0.029	0.029	1	0	0
TNFRSF4	0.950686	-2.03103	0.049	0.05	1	0	0
RBM8A	0.950904	-1.97481	0.22	0.22	1	0	0
IFRD1	0.951142	0.0277857	0.061	0.062	1	0	0
EGFL7	0.951307	-0.508373	0.047	0.048	1	0	0
MAGED1	0.951803	0.0872309	0.028	0.029	1	0	0
ZC3H13	0.951868	-2.00961	0.067	0.067	1	1	0.6
CDC73	0.952188	-0.140521	0.031	0.032	1	0	0
PGAP2	0.952335	-0.177355	0.029	0.029	1	0	0
CALCOCO2	0.952504	2.98042	0.064	0.063	1	0	0
BIRC2	0.952557	0.0257071	0.035	0.035	1	0	0
REPIN1	0.95258	-2.50874	0.063	0.062	1	1	0.5
EEF1G	0.952683	0.025161	0.098	0.099	1	1	0.4
PDCL	0.953464	-0.15271	0.024	0.024	1	0	0
CNIH4	0.953611	-0.104985	0.043	0.043	1	0	0
TCIRG1	0.953699	0.0669648	0.042	0.042	1	0	0
ARL6IP1	0.953928	3.01714	0.139	0.14	1	1	0.5
GIMAP6	0.95394	-0.565266	0.055	0.055	1	0	0
PRPF40A	0.954025	-0.596413	0.095	0.095	1	0	0
ST6GAL1	0.954132	-0.046071	0.024	0.024	1	0	0
GZMK	0.954234	-8.80366	0.05	0.05	1	0	0
POLR2F	0.954328	-0.446559	0.167	0.167	1	0	0
PRPF38A	0.95462	-0.77791	0.066	0.066	1	1	0.7
RAD23A	0.954685	-0.238122	0.171	0.172	1	1	0.4
TMEM251	0.955504	-0.799013	0.033	0.033	1	0	0
CDV3	0.955591	-0.114352	0.054	0.054	1	0	0
CASP1	0.955607	-0.44166	0.07	0.071	1	0	0
CINP	0.955645	-0.665782	0.05	0.05	1	0	0
CD7	0.955759	1.44971	0.448	0.446	1	0	0
NDUFA6	0.955987	0.946961	0.146	0.147	1	0	0
TMEM187	0.956003	0.0523631	0.021	0.021	1	0	0
EPB41L4A-AS1	0.956087	-0.952507	0.199	0.199	1	1	0.4
TMEM11	0.956147	0.751346	0.049	0.05	1	0	0
VAMP3	0.956268	0.0112103	0.026	0.026	1	0	0
TMEM80	0.956314	-0.0391581	0.035	0.035	1	0	0
TMEM154	0.957098	-0.146322	0.023	0.023	1	0	0
AES	0.957118	-3.09403	0.537	0.538	1	0	0
FLT3LG	0.957243	-1.14799	0.203	0.203	1	0	0
HNRNPU	0.957427	-0.279052	0.194	0.193	1	1	0.6
PDCL3	0.957482	-0.331383	0.072	0.071	1	0	0
EPRS	0.957483	-0.278353	0.061	0.061	1	0	0
ECSIT	0.95823	-0.328133	0.071	0.071	1	1	0.7
SP140L	0.958356	-0.219933	0.064	0.063	1	0	0
ALDH9A1	0.958512	-0.23396	0.055	0.055	1	0	0
ECH1	0.958781	-1.31004	0.275	0.275	1	1	0.4
ZYX	0.958783	-0.135675	0.1	0.1	1	0	0
COX17	0.959433	0.22957	0.115	0.115	1	0	0
SNX20	0.95961	-0.257473	0.04	0.04	1	0	0
TGS1	0.959783	-0.277176	0.038	0.038	1	0	0
UBE2Q2	0.959803	0.032035	0.033	0.033	1	0	0
ECHDC2	0.959867	-0.31771	0.041	0.041	1	0	0
RELB	0.95988	-1.73367	0.024	0.024	1	0	0
GLOD4	0.959905	-5.91719	0.088	0.089	1	0	0
TAF10	0.959928	-2.23371	0.035	0.035	1	0	0
OAZ2	0.960045	-2.07674	0.07	0.07	1	0	0
GLIPR1	0.960369	-1.7321	0.088	0.088	1	0	0
SOCS2	0.960469	-0.226757	0.029	0.029	1	0	0
USP22	0.960667	0.156857	0.032	0.032	1	0	0
OLA1	0.960694	-0.0904199	0.121	0.12	1	0	0
RHOF	0.961026	-0.441003	0.133	0.133	1	0	0
SMAP1	0.961577	-0.538525	0.07	0.069	1	1	0.6
BCAP29	0.961601	0.097983	0.033	0.032	1	0	0
CERS4	0.961743	0.0226527	0.027	0.027	1	0	0
UBE2J1	0.961828	-5.92354	0.064	0.064	1	0	0
RP13-582O9.5	0.961927	0.151063	0.028	0.028	1	0	0
BLVRB	0.96201	0.698708	0.064	0.064	1	1	0.4
PUF60	0.962081	-0.0792292	0.126	0.126	1	1	0.5
PHPT1	0.962717	-2.55171	0.133	0.134	1	0	0
POLR2A	0.962864	0.126521	0.033	0.033	1	0	0
PARVB	0.963128	-1.69829	0.039	0.039	1	0	0
ABHD14A	0.963377	-0.274254	0.095	0.095	1	0	0
SNX4	0.963462	-0.02523	0.027	0.027	1	0	0
CAPNS1	0.963584	-3.77071	0.062	0.061	1	0	0
FAM127B	0.963626	0.269982	0.023	0.023	1	0	0
BAX	0.963715	0.605447	0.2	0.2	1	1	0.3
SYNGR1	0.963816	-0.115636	0.043	0.042	1	0	0
TMEM60	0.964229	-0.528718	0.023	0.023	1	0	0
ATG5	0.964238	-1.938	0.043	0.043	1	0	0
VIMP	0.964448	-0.673184	0.097	0.097	1	0	0
HNRNPDL	0.964452	-2.79244	0.472	0.475	1	1	0.3
TPD52L2	0.964457	-0.186813	0.041	0.041	1	0	0
NDUFA2	0.964575	1.17241	0.216	0.215	1	0	0
MIA3	0.964976	-0.142195	0.039	0.039	1	0	0
POLM	0.965278	0.037535	0.029	0.029	1	0	0
DNAL4	0.965362	-0.105288	0.024	0.024	1	0	0
SYTL3	0.965435	-0.194135	0.021	0.021	1	0	0
GAK	0.965535	0.0994008	0.025	0.025	1	0	0
PNPLA2	0.965986	-0.086586	0.067	0.067	1	0	0
CXXC5	0.965999	-0.155412	0.085	0.084	1	1	0.9
RNASE6	0.966214	-0.0794437	0.026	0.026	1	0	0
PLAC8	0.966371	-12.438	0.254	0.254	1	0	0
RP11-403A21.2	0.966416	-0.349209	0.022	0.022	1	0	0
ZMYM5	0.966566	0.0198778	0.026	0.026	1	0	0
DDAH2	0.966635	-0.0712242	0.095	0.094	1	0	0
NT5C	0.966705	-1.72411	0.144	0.144	1	1	0.5
C19orf12	0.966832	0.0213356	0.028	0.028	1	0	0
ZC3H8	0.966916	-1.33324	0.032	0.032	1	0	0
SPG20	0.967042	-2.10252	0.036	0.036	1	0	0
MATK	0.96715	-0.460445	0.096	0.096	1	0	0
COX5B	0.967452	-3.3851	0.411	0.409	1	0	0
C1orf85	0.96759	-0.203741	0.029	0.029	1	0	0
INSIG1	0.967745	-0.155045	0.034	0.035	1	0	0
IK	0.967818	-0.4601	0.171	0.171	1	1	0.5
RP11-1399P15.1	0.967895	-1.1739	0.024	0.024	1	0	0
SYAP1	0.967912	0.00642185	0.047	0.047	1	0	0
NDUFAF2	0.968209	1.87299	0.069	0.069	1	1	0.6
CCNK	0.968767	-0.101911	0.026	0.026	1	0	0
PIN4	0.969103	-0.0423799	0.104	0.103	1	0	0
SLC7A6	0.969188	0.141559	0.022	0.022	1	0	0
IGBP1	0.969273	0.378878	0.225	0.227	1	1	0.4
LAMP1	0.969536	-0.114489	0.128	0.128	1	1	0.4
TSC22D3	0.969617	-2.96294	0.457	0.457	1	1	0.1
STXBP3	0.969963	-0.24001	0.035	0.035	1	0	0
PDE4B	0.969996	-0.473865	0.02	0.02	1	0	0
PPP6C	0.97015	-0.306873	0.064	0.064	1	0	0
CCDC50	0.970173	-0.57537	0.023	0.023	1	0	0
ITGB1	0.970194	0.0103928	0.033	0.033	1	0	0
EMC3	0.97038	-0.0313438	0.096	0.096	1	0	0
ATP5EP2	0.970472	-0.0348769	0.128	0.128	1	1	0.5
SURF4	0.970591	0.0579106	0.046	0.046	1	0	0
SEC11C	0.970668	-8.14641	0.139	0.138	1	1	0.5
JOSD2	0.97091	0.0817085	0.069	0.069	1	0	0
MAPRE2	0.971082	-0.0961313	0.035	0.035	1	0	0
MTPN	0.971524	-0.158371	0.09	0.091	1	0	0
THYN1	0.971642	-0.282981	0.131	0.13	1	0	0
DDX39B	0.971656	0.9596	0.028	0.028	1	0	0
CENPT	0.97185	0.135691	0.038	0.037	1	0	0
ERO1LB	0.97192	0.0548253	0.022	0.022	1	0	0
NOC2L	0.971929	-0.0988245	0.058	0.058	1	0	0
PPIA	0.972541	-15.1567	0.571	0.568	1	0	0
DPM3	0.972564	-0.206043	0.102	0.102	1	0	0
PTPN6	0.972883	-0.228373	0.165	0.165	1	0	0
NACA	0.972922	-3.74317	0.954	0.949	1	1	0.1
SLC25A45	0.973648	-0.16592	0.057	0.056	1	0	0
OARD1	0.974174	-0.38546	0.071	0.071	1	0	0
BZW1	0.97421	-3.13481	0.103	0.103	1	0	0
SLC40A1	0.974304	-0.181047	0.04	0.04	1	0	0
RGS19	0.974439	-3.59149	0.181	0.181	1	0	0
GCDH	0.974502	0.0779055	0.038	0.038	1	0	0
JMJD1C	0.974697	-0.019111	0.039	0.04	1	0	0
C14orf142	0.975517	0.0831141	0.028	0.028	1	0	0
HAX1	0.975757	0.73315	0.176	0.176	1	1	0.3
BRD9	0.976235	0.105063	0.041	0.04	1	0	0
DPP7	0.976298	-0.00842631	0.19	0.189	1	1	0.4
GCSAM	0.976925	-0.415298	0.021	0.021	1	0	0
BIRC3	0.976959	-6.37627	0.059	0.059	1	0	0
METTL9	0.976988	-1.2946	0.182	0.18	1	1	0.5
SIKE1	0.977157	-0.209116	0.032	0.032	1	0	0
EXOC4	0.977417	-0.336348	0.026	0.026	1	0	0
ZNF259	0.978154	-0.0623083	0.042	0.042	1	0	0
GSTM3	0.978214	-0.121338	0.031	0.032	1	0	0
MCM3	0.97858	-0.354428	0.031	0.031	1	0	0
CPA5	0.978624	-0.189988	0.057	0.057	1	0	0
DDX55	0.978681	-0.0817358	0.024	0.024	1	0	0
NMT2	0.978776	-0.142592	0.031	0.031	1	0	0
PLEKHB2	0.978844	-0.0444741	0.023	0.023	1	0	0
PLEKHJ1	0.97933	-0.144676	0.154	0.154	1	0	0
ITSN2	0.979913	0.213678	0.061	0.061	1	0	0
NDUFS7	0.97998	-0.552372	0.231	0.233	1	0	0
UBE2D2	0.980114	-0.90642	0.371	0.369	1	1	0.5
NSFL1C	0.980464	0.209766	0.086	0.085	1	0	0
PBDC1	0.980821	0.143127	0.053	0.053	1	0	0
SERGEF	0.981057	-0.512544	0.044	0.044	1	0	0
UBA7	0.981248	-0.560402	0.037	0.037	1	0	0
MOB2	0.981617	-1.3721	0.075	0.076	1	0	0
TTC1	0.981832	-1.06783	0.113	0.113	1	1	0.5
FASTK	0.981857	-0.0660745	0.077	0.077	1	1	0.5
C7orf50	0.981918	-0.337327	0.091	0.091	1	0	0
CNPY3	0.981945	-4.76386	0.182	0.182	1	0	0
BCAT2	0.982044	-0.316991	0.03	0.03	1	0	0
JMJD6	0.982282	-0.165956	0.033	0.033	1	0	0
PNN	0.98242	0.423193	0.137	0.137	1	0	0
FOSB	0.9825	0.661879	0.082	0.082	1	1	0.4
LUZP1	0.982818	-0.109754	0.026	0.026	1	0	0
VPS4B	0.982832	-0.0549933	0.059	0.059	1	1	0.5
CLPP	0.98291	-0.390509	0.127	0.127	1	1	0.6
BANK1	0.983874	0.0215021	0.036	0.036	1	0	0
RENBP	0.983885	-0.706486	0.026	0.026	1	0	0
SBNO1	0.983924	-0.230138	0.041	0.041	1	0	0
CD22	0.983981	-0.0767693	0.03	0.03	1	0	0
MTFP1	0.984397	-0.112251	0.048	0.048	1	0	0
PTP4A1	0.9844	-0.556419	0.055	0.055	1	0	0
SNAPC2	0.985299	-0.606908	0.039	0.039	1	0	0
FAM65B	0.985323	-0.109751	0.161	0.161	1	1	0.3
ZNF706	0.985635	2.17722	0.188	0.188	1	1	0.6
STK4	0.98636	-0.241198	0.094	0.094	1	0	0
KDELR2	0.986423	-4.27336	0.115	0.115	1	0	0
KLHDC2	0.986464	-0.231324	0.062	0.062	1	0	0
BTN3A3	0.98676	-2.66047	0.025	0.024	1	0	0
RAB37	0.986848	-0.234213	0.058	0.058	1	0	0
BTN3A2	0.987024	-0.250209	0.115	0.114	1	0	0
OXA1L	0.98744	-0.269056	0.189	0.189	1	1	0.5
MRPL3	0.987494	-0.122879	0.09	0.09	1	0	0
TAZ	0.987656	0.0019349	0.048	0.048	1	0	0
BLCAP	0.987765	-0.555507	0.052	0.052	1	0	0
CCNL2	0.987804	0.000666917	0.045	0.045	1	0	0
SLC35A4	0.987806	-1.13461	0.038	0.038	1	0	0
HSBP1	0.988166	0.497603	0.094	0.095	1	0	0
USB1	0.988282	-0.156597	0.046	0.046	1	0	0
USP3	0.988362	0.0586958	0.033	0.033	1	0	0
BTG1	0.988576	-6.47464	0.786	0.788	1	0	0
A1BG	0.988596	-0.064564	0.084	0.084	1	0	0
SEC63	0.988678	-0.447042	0.05	0.05	1	1	0.6
SERPINB1	0.988709	-8.99747	0.194	0.195	1	0	0
TMX4	0.989047	-11.0247	0.058	0.058	1	0	0
PDCD4	0.989232	-0.934223	0.085	0.085	1	0	0
ANP32B	0.989351	-5.51303	0.373	0.371	1	1	0.3
RICTOR	0.989389	-0.0273319	0.048	0.048	1	0	0
ZNF622	0.990098	0.0124198	0.053	0.053	1	0	0
NDUFB6	0.990191	-0.0374999	0.146	0.145	1	0	0
RPA3	0.990517	-0.590767	0.07	0.07	1	0	0
SNRNP48	0.990562	-0.987542	0.028	0.028	1	0	0
FKBP2	0.990921	-0.401855	0.131	0.131	1	0	0
APLP2	0.990966	-0.428321	0.074	0.075	1	0	0
EBAG9	0.99114	-0.254602	0.061	0.061	1	0	0
TSPAN14	0.99125	-0.33221	0.037	0.037	1	0	0
CDK11B	0.991375	0.0508609	0.023	0.023	1	0	0
PIGH	0.991639	-0.258071	0.037	0.037	1	0	0
PLIN2	0.992059	-0.0926712	0.05	0.05	1	0	0
B9D2	0.992306	-0.0677352	0.026	0.026	1	0	0
FAM78A	0.992444	-0.214534	0.031	0.031	1	0	0
CCPG1	0.992555	-0.0885162	0.03	0.03	1	0	0
NAA38	0.992581	-0.0851024	0.126	0.126	1	0	0
CDC37	0.99313	0.076899	0.221	0.221	1	1	0.5
PXMP2	0.993228	-0.22236	0.034	0.034	1	0	0
NUP214	0.993667	-0.355306	0.028	0.028	1	1	0.8
C19orf52	0.993705	-0.551629	0.03	0.03	1	0	0
APOL3	0.993793	-0.2119	0.051	0.051	1	0	0
TMEM19	0.993816	3.23412	0.021	0.021	1	0	0
ATRAID	0.993909	-0.17225	0.186	0.186	1	1	0.4
TSTA3	0.994471	0.0412789	0.098	0.098	1	0	0
MED28	0.994726	0.0110861	0.087	0.088	1	1	0.5
EI24	0.995067	0.369984	0.054	0.055	1	0	0
ZAP70	0.99523	-0.0285723	0.133	0.133	1	0	0
LEMD2	0.995888	-0.118407	0.036	0.036	1	0	0
DERL1	0.995908	-0.176099	0.054	0.054	1	0	0
AGPAT2	0.996027	-0.218932	0.04	0.04	1	0	0
TOR1A	0.996216	-0.291435	0.045	0.045	1	0	0
POLR3H	0.99635	-0.341933	0.025	0.025	1	0	0
CHMP1A	0.996986	-0.245423	0.057	0.057	1	0	0
ABCE1	0.99699	-0.00310114	0.041	0.041	1	0	0
POP7	0.997058	-0.683544	0.065	0.065	1	1	0.7
PARL	0.997141	-0.355953	0.08	0.08	1	0	0
UTP11L	0.997233	-0.199193	0.034	0.034	1	0	0
FRMD8	0.997785	-0.153776	0.026	0.026	1	0	0
FBXW2	0.998538	-1.81796	0.026	0.026	1	0	0
LSM1	0.998667	-0.367335	0.108	0.108	1	0	0
TSPAN32	0.998759	-2.21718	0.074	0.074	1	0	0
STAU1	0.999843	-0.473809	0.043	0.043	1	0	0

### Sheet: SFS_cd34_EAL
Cluster_4__Genes	p_val	avg_log2FC	pct.1	pct.2	p_val_adj	Cluster_4--Cluster_NCLUSION_pips	Cluster_4--Cluster_NCLUSION_adjustedpips
TRIP11	0.000201899	-0.344866	0.02	0.027	0.989507	0	0
ST13	0.000456551	-0.0804067	0.408	0.388	1	1	0.2
GNB2	0.00051757	1.18423	0.233	0.217	1	1	0.6
CD72	0.000894288	0.269915	0.025	0.02	1	0	0
N4BP2L1	0.000912653	0.181396	0.085	0.076	1	1	0.7
PGRMC1	0.00116016	-0.486749	0.022	0.027	1	0	0
RFC4	0.00144981	0.0376228	0.028	0.022	1	1	0.8
LTB	0.00236637	-9.77256	0.775	0.76	1	0	0
RP3-477O4.14	0.00242321	0.155423	0.039	0.033	1	0	0
CD3D	0.00282605	-2.29259	0.533	0.522	1	0	0
ADPGK	0.00293478	0.188601	0.059	0.052	1	1	0.9
SPIN2B	0.00327685	-0.342619	0.027	0.033	1	0	0
TRIM69	0.00340338	0.177184	0.032	0.027	1	0	0
FKBP4	0.00349669	-0.70589	0.043	0.05	1	0	0
CD14	0.00368921	-3.24507	0.018	0.022	1	0	0
JUND	0.00380254	-1.38691	0.109	0.119	1	1	0.5
TRAF1	0.0039382	0.376541	0.023	0.019	1	0	0
ZNF101	0.00402459	-0.154303	0.038	0.033	1	0	0
TCEAL3	0.00530801	-0.391965	0.036	0.042	1	0	0
IL7R	0.00571674	-0.677283	0.235	0.221	1	0	0
AP5Z1	0.00589805	0.166023	0.029	0.025	1	0	0
CFD	0.00600705	-7.1948	0.025	0.03	1	0	0
ABCD4	0.00606887	-0.153949	0.022	0.026	1	0	0
SS18L2	0.00692257	0.0579389	0.101	0.092	1	1	0.6
APLP2	0.00703183	-0.0787587	0.067	0.075	1	0	0
S100A9	0.00719511	-29.4948	0.048	0.055	1	1	0.7
SKP1	0.00728018	-0.269349	0.406	0.392	1	1	0.4
TRMT112	0.0074698	-0.809866	0.347	0.334	1	1	0.5
TMC6	0.00756342	-0.494601	0.125	0.135	1	1	0.6
BCAT2	0.00759768	0.0253757	0.035	0.03	1	0	0
BRD8	0.00772241	-0.65123	0.021	0.025	1	0	0
LSM3	0.00790731	-0.031012	0.127	0.118	1	0	0
KLHDC3	0.00796636	0.251127	0.087	0.079	1	0	0
EIF6	0.00796869	-0.341495	0.15	0.161	1	1	0.7
C12orf23	0.00802134	0.284002	0.033	0.028	1	0	0
DNMT1	0.00808665	-0.326538	0.062	0.069	1	1	0.9
TBRG4	0.00832332	-2.29125	0.037	0.043	1	1	0.8
MYCBP2	0.00843434	-0.558026	0.076	0.084	1	0	0
THEM6	0.00848269	-0.193913	0.04	0.035	1	1	0.8
SMYD2	0.00892139	0.120136	0.037	0.032	1	0	0
RNF181	0.00900151	-0.168904	0.154	0.165	1	0	0
EPB41L4A-AS1	0.00959934	0.615208	0.189	0.2	1	1	0.4
NUDT16L1	0.00963333	-0.915401	0.135	0.125	1	1	0.7
CD3E	0.00984583	-0.419839	0.54	0.525	1	0	0
IFITM3	0.00997074	-5.86637	0.098	0.107	1	0	0
TAP2-1	0.0100675	0.882159	0.039	0.034	1	0	0
FCN1	0.0109061	-13.5055	0.026	0.031	1	0	0
PNOC	0.0110251	-3.50946	0.021	0.025	1	0	0
CISD1	0.0116124	-0.185866	0.048	0.043	1	1	0.6
CTC-228N24.3	0.0116167	0.74046	0.041	0.036	1	1	0.8
MIR24-2	0.0118108	-0.319709	0.017	0.021	1	0	0
ZNF302	0.0119478	0.702713	0.051	0.045	1	0	0
TNRC6B	0.0125912	0.493787	0.072	0.066	1	0	0
CCDC82	0.0129113	-0.19961	0.03	0.035	1	1	1
BTN2A1	0.0131367	-1.5192	0.025	0.021	1	0	0
PPM1K	0.0134127	-0.928241	0.091	0.084	1	1	0.5
SAYSD1	0.0137022	-1.05261	0.029	0.025	1	0	0
AC084018.1	0.0139669	0.200963	0.043	0.038	1	0	0
C3orf38	0.0139985	0.0472532	0.034	0.029	1	0	0
H2AFZ	0.014659	-20.7294	0.285	0.273	1	1	0.6
TRABD2A	0.0149373	0.307252	0.077	0.07	1	0	0
CAST	0.0156934	0.493011	0.072	0.079	1	1	0.9
ZNF326	0.0158121	-0.763462	0.03	0.034	1	0	0
NUP62	0.0158385	-0.533564	0.025	0.03	1	1	0.9
U2SURP	0.0159221	-0.0788998	0.09	0.098	1	0	0
CD3G	0.0159837	-0.0296289	0.17	0.16	1	0	0
LYZ	0.0159906	-24.2011	0.046	0.052	1	1	0.9
PPP1R8	0.0164386	-0.650637	0.04	0.035	1	1	0.9
PCMTD1	0.0164459	0.312359	0.045	0.04	1	0	0
FBXW5	0.0166305	-0.0118983	0.091	0.099	1	1	0.8
CCDC91	0.0166968	-0.663628	0.073	0.08	1	1	0.7
MSL3	0.0167536	-0.228518	0.058	0.065	1	1	0.6
NINJ2	0.016904	0.242416	0.032	0.028	1	0	0
GIMAP7	0.0169126	-4.96816	0.463	0.452	1	0	0
CDC37L1	0.0171819	0.229364	0.027	0.023	1	0	0
GPBP1L1	0.0172643	0.0524374	0.031	0.027	1	0	0
PASK	0.0178122	0.113582	0.078	0.072	1	0	0
ACAA2	0.0185221	-0.0134542	0.057	0.052	1	0	0
RNH1	0.0186545	-1.00388	0.188	0.199	1	1	0.3
PPIL2	0.0187428	-0.302177	0.018	0.022	1	0	0
TWISTNB	0.0189169	-0.750284	0.04	0.046	1	0	0
UNC50	0.0189409	-0.147687	0.028	0.033	1	0	0
MBTPS1	0.0195046	-0.69175	0.026	0.022	1	0	0
DPF2	0.0196766	-0.212355	0.029	0.033	1	0	0
RPUSD3	0.0197511	-3.37441	0.079	0.072	1	1	0.6
RP11-349A22.5	0.0199806	-0.598773	0.1	0.092	1	1	0.5
CD27	0.0201528	-2.52392	0.363	0.353	1	0	0
FASTK	0.0201929	-0.181132	0.07	0.077	1	1	0.5
CLK4	0.020387	-2.33186	0.037	0.042	1	0	0
RP11-182L21.6	0.0204834	0.173793	0.036	0.031	1	0	0
HIBCH	0.0209851	-1.98784	0.038	0.033	1	0	0
NOC2L	0.0212124	-0.222589	0.053	0.059	1	1	0.6
TAF15	0.0213226	-0.442102	0.081	0.074	1	1	0.5
RP11-25K19.1	0.0213677	1.23138	0.026	0.031	1	0	0
WBP4	0.0215266	-0.315176	0.035	0.039	1	0	0
C9orf69	0.0215665	-0.680669	0.017	0.021	1	1	1
DGKA	0.0216799	-1.8403	0.056	0.05	1	0	0
HUS1	0.0219702	-0.737626	0.028	0.033	1	0	0
CSK	0.0220371	0.424321	0.143	0.135	1	1	0.6
RRP9	0.0225671	-0.25126	0.025	0.03	1	1	0.7
NDUFB9	0.0230318	-4.19303	0.375	0.364	1	1	0.5
MRPL21	0.0231171	0.255204	0.109	0.101	1	0	0
PPIE	0.0231388	-0.387388	0.106	0.099	1	1	0.6
CDKN2AIP	0.0234515	0.123017	0.04	0.036	1	1	0.7
RAMP1	0.0236035	0.16247	0.04	0.035	1	1.91139e-129	2.10253e-129
SPOCK2	0.0236464	-0.206086	0.154	0.145	1	0	0
BCL11B	0.0237093	0.0225318	0.032	0.028	1	0	0
NDUFA7-1	0.0239488	0.194284	0.097	0.09	1	1	0.5
DDX6	0.0239675	1.51161	0.062	0.068	1	1	0.7
C9orf142	0.024186	0.102024	0.254	0.244	1	1	0.4
TTC17	0.0243867	-0.173083	0.034	0.038	1	0	0
GBP2	0.0244732	0.709209	0.094	0.087	1	1	0.6
ARHGDIA	0.0247117	-0.137284	0.259	0.249	1	1	0.5
CCND3	0.0247145	-1.33956	0.302	0.29	1	0	0
ATP5G1	0.02483	-1.31593	0.187	0.197	1	1	0.6
CYTIP	0.0249114	-0.0231633	0.139	0.13	1	0	0
S100A8	0.0250246	-41.4821	0.042	0.047	1	1	0.9
MST4	0.0250614	0.0807023	0.034	0.03	1	0	0
DYNLRB1	0.0251102	-0.44321	0.269	0.259	1	1	0.4
VPS26B	0.0254379	-0.415502	0.038	0.043	1	1	0.9
SEPT9	0.0255101	-0.10905	0.239	0.229	1	0	0
HACL1	0.0255168	-0.141238	0.029	0.025	1	0	0
FXYD5	0.0261903	-3.04205	0.776	0.77	1	1	0.2
H2AFJ	0.0264746	0.64988	0.121	0.129	1	1	0.6
NIPSNAP3A	0.0265231	-0.225862	0.033	0.038	1	0	0
MTSS1	0.0266559	-0.656119	0.018	0.022	1	0	0
YWHAH	0.0267849	-0.132886	0.093	0.086	1	0	0
SNORD3D	0.0269721	-4.04077	0.043	0.038	1	0	0
PPP1R11	0.0269749	-0.229126	0.121	0.129	1	1	0.6
NIPBL	0.0273738	0.140719	0.05	0.045	1	0	0
ATRAID	0.0281669	0.16337	0.194	0.185	1	1	0.4
BEX2	0.028231	-0.625475	0.147	0.139	1	0	0
SHMT2	0.0284068	-2.82749	0.067	0.061	1	0	0
RDX	0.0287117	0.187942	0.031	0.027	1	0	0
CCSER2	0.0289851	-0.21613	0.046	0.041	1	1	0.9
ZNF131	0.0293618	-0.284912	0.031	0.035	1	0	0
UBIAD1	0.029405	-0.455222	0.036	0.032	1	0	0
BABAM1	0.0294721	0.0403785	0.118	0.111	1	1	0.5
CHIC2	0.0296483	0.00547668	0.034	0.039	1	1	0.9
MBP	0.0296688	1.23614	0.083	0.076	1	1	0.4
NEU1	0.0297574	0.150752	0.033	0.029	1	0	0
UBE2S	0.0298441	-1.11445	0.027	0.031	1	0	0
TCEA1	0.0300023	0.0184533	0.178	0.169	1	1	0.8
RNF4	0.0302581	1.60628	0.034	0.03	1	0	0
SCAMP2	0.0303552	-6.67905	0.116	0.108	1	0	0
PPP2CA	0.0304834	-0.397674	0.099	0.092	1	1	0.5
FAM24B	0.0309713	-0.168021	0.021	0.024	1	0	0
RBM23	0.0309902	-0.266651	0.08	0.074	1	1	0.6
IFT57	0.0310875	-1.16622	0.059	0.064	1	1	0.5
RITA1	0.0311195	0.177015	0.031	0.027	1	0	0
ABHD17A	0.0311384	-0.0277212	0.077	0.071	1	0	0
TMEM165	0.0311604	0.128073	0.076	0.07	1	0	0
TCF7	0.0317179	-0.553533	0.131	0.123	1	0	0
ZCCHC11	0.0317344	-0.220967	0.041	0.046	1	0	0
B4GALT3	0.0319594	0.104474	0.061	0.056	1	1	0.6
C19orf53	0.0322139	0.98175	0.396	0.386	1	1	0.3
OLFM2	0.0322806	0.0499221	0.023	0.019	1	0	0
SMIM19	0.0327695	-2.04944	0.091	0.084	1	0	0
IGSF8	0.032963	0.197288	0.054	0.048	1	0	0
MRPL43	0.0331493	0.0625479	0.146	0.138	1	1	0.7
PDE4B	0.0333176	-0.310586	0.023	0.019	1	0	0
MPV17	0.0334355	5.97269	0.056	0.051	1	0	0
METAP2	0.0335444	-0.148248	0.105	0.113	1	0	0
TRIM11	0.0340144	0.064691	0.026	0.023	1	0	0
OCIAD2	0.03405	0.0437524	0.266	0.257	1	1	0.6
TMEM230	0.0341036	-0.679157	0.261	0.252	1	1	0.3
HNRNPA3	0.034438	-0.307023	0.223	0.233	1	1	0.4
NME1	0.0344533	-3.20996	0.087	0.094	1	0	0
PTPRE	0.0347841	-0.486982	0.019	0.022	1	0	0
GRN	0.0348119	-1.563	0.058	0.064	1	0	0
TM2D2	0.0348619	0.26199	0.027	0.023	1	0	0
NAP1L4	0.0349372	0.464838	0.091	0.084	1	1	0.8
WHAMM	0.0355955	-0.660796	0.044	0.049	1	1	0.7
BANF1	0.0357334	-0.263454	0.19	0.2	1	1	0.3
ARL14EP	0.0357796	-0.0124531	0.075	0.069	1	1	0.8
IGJ	0.0358019	-5.447	0.043	0.039	1	0	0
RHOA	0.0358722	-2.36595	0.331	0.32	1	1	0.4
PA2G4	0.0364017	-1.95053	0.222	0.232	1	1	0.2
SNW1	0.0368919	-0.0154153	0.099	0.092	1	0	0
CITED4	0.037039	0.0155487	0.051	0.046	1	0	0
MAP3K13	0.0370626	-0.193112	0.041	0.036	1	0	0
PPP1R10	0.0378286	-0.465544	0.029	0.033	1	1	0.9
FHL3	0.0378663	0.154543	0.047	0.043	1	0	0
CST3	0.0380468	-61.7086	0.075	0.081	1	1	0.8
NANS	0.0384004	-0.621568	0.049	0.054	1	0	0
TAF6L	0.0384307	-0.18503	0.023	0.02	1	0	0
IST1	0.0385111	2.78599	0.032	0.028	1	0	0
AC006129.2	0.0385918	0.0900604	0.036	0.032	1	0	0
SEC61B	0.0387556	-6.37138	0.251	0.26	1	0	0
TYROBP	0.0388529	-9.96164	0.148	0.156	1	1	0.6
RPA3-AS1	0.0391877	-0.346889	0.021	0.024	1	1	1
RP4-758J18.2	0.0396287	-0.493174	0.041	0.036	1	0	0
PDAP1	0.0409687	0.593673	0.166	0.157	1	1	0.7
APBB1	0.0410562	0.127047	0.047	0.043	1	0	0
AGGF1	0.0415517	0.0754342	0.027	0.031	1	0	0
GRAP2	0.0415641	-0.293104	0.05	0.055	1	0	0
KIN	0.0415901	-0.163355	0.037	0.033	1	0	0
MORF4L1	0.0416333	-1.68721	0.316	0.306	1	1	0.3
SLC25A38	0.0417097	-1.20203	0.051	0.057	1	1	0.7
FAM118A	0.0418182	0.36955	0.101	0.108	1	1	0.6
ACAT1	0.042038	-5.68735	0.048	0.043	1	0	0
PRPS2	0.0422543	-0.390632	0.035	0.031	1	0	0
CDK6	0.0427512	-0.0608512	0.037	0.041	1	1	0.7
DCK	0.0428617	-0.0491813	0.109	0.102	1	0	0
ATP5S	0.0431428	-0.230164	0.04	0.045	1	0	0
HSH2D	0.04326	0.134181	0.059	0.054	1	0	0
HEXIM1	0.0437805	0.134885	0.023	0.02	1	0	0
PHIP	0.0440436	-0.619633	0.055	0.061	1	0	0
SLC25A11	0.0442951	0.107369	0.105	0.098	1	1	0.6
SPHK2	0.0448714	0.116354	0.024	0.021	1	0	0
SIRPG	0.0450252	-0.363937	0.067	0.062	1	0	0
AUP1	0.045119	-0.192934	0.133	0.141	1	1	0.6
HSD17B12	0.0454534	-0.801277	0.027	0.031	1	0	0
NLRP1	0.0455176	-0.284459	0.033	0.037	1	0	0
GRB2	0.0458114	-0.225781	0.102	0.096	1	1	0.5
FAM195A	0.0462717	-2.13372	0.051	0.056	1	0	0
MRPL51	0.0464562	-0.558023	0.194	0.185	1	0	0
MED17	0.0468076	-0.118964	0.045	0.04	1	0	0
ALKBH7	0.0468467	-1.26609	0.275	0.265	1	1	0.4
IER5	0.0471146	-0.228858	0.049	0.054	1	0	0
NT5C3B	0.0471389	-1.02717	0.029	0.032	1	0	0
ZNF655	0.0471414	-0.156113	0.068	0.063	1	0	0
WAPAL	0.0472387	0.127978	0.041	0.037	1	0	0
ROMO1	0.0474401	-0.22569	0.111	0.118	1	0	0
UNC13D	0.0476146	0.0958027	0.053	0.048	1	0	0
DNAJB2	0.0476953	-0.321868	0.061	0.056	1	0	0
GPX1	0.0477623	27.2736	0.33	0.341	1	1	0.2
FUBP3	0.0477958	0.587804	0.026	0.023	1	0	0
PLEKHJ1	0.0481067	0.0448779	0.161	0.153	1	1	0.7
FNBP4	0.0481628	-0.916453	0.059	0.064	1	0	0
CMAS	0.0481923	0.00518472	0.051	0.046	1	0	0
ARMC10	0.0485191	0.030518	0.047	0.043	1	1	0.6
SH3KBP1	0.0489535	-0.668324	0.109	0.102	1	1	0.9
CNOT6L	0.0493403	0.108112	0.029	0.025	1	0	0
GSTT1	0.0493535	-0.0232726	0.03	0.027	1	0	0
CNOT8	0.0495133	0.340499	0.055	0.06	1	1	0.7
FCHO1	0.049799	2.89359	0.022	0.025	1	1	0.8
MKNK2	0.0499938	0.233609	0.033	0.029	1	0	0
NDUFS7	0.0501901	-0.635457	0.241	0.232	1	1	0.5
PTBP3	0.0501916	-0.101319	0.028	0.025	1	0	0
GTPBP4	0.0502106	-0.138903	0.033	0.038	1	0	0
TSPAN14	0.0503787	-0.110129	0.041	0.037	1	0	0
FAM60A	0.0503934	-0.0275977	0.046	0.051	1	0	0
ZFAS1	0.05042	1.65069	0.464	0.476	1	1	0.2
RHBDD2	0.0507142	0.0276683	0.073	0.068	1	1	0.8
CWC15	0.0507694	-0.138701	0.13	0.137	1	1	0.5
LYL1	0.0510032	-0.832617	0.086	0.092	1	1	0.9
NDUFA12	0.0513322	-2.97723	0.217	0.226	1	1	0.3
PER1	0.051515	-0.218526	0.016	0.019	1	0	0
SYNJ2BP	0.0516507	-2.95303	0.021	0.024	1	0	0
SNX6	0.0517928	-1.04943	0.089	0.095	1	1	0.6
RPAIN	0.0520788	-2.78203	0.111	0.118	1	0	0
ADD1	0.0521551	-0.0828857	0.058	0.053	1	1	0.7
ANKZF1	0.0521738	-3.54096	0.034	0.038	1	1	0.5
NACA	0.052419	-13.5285	0.952	0.949	1	1	0.1
C20orf27	0.0524879	0.93839	0.089	0.095	1	1	0.6
TRAT1	0.0528263	-1.13713	0.079	0.074	1	0	0
ACYP1	0.052835	-2.54322	0.067	0.072	1	0	0
C1orf52	0.0529183	-0.196641	0.048	0.043	1	1	0.6
EML3	0.0531011	-0.455126	0.043	0.039	1	0	0
DDX21	0.0531218	-0.100475	0.108	0.101	1	0	0
TYW3	0.0531568	-4.88239	0.034	0.03	1	0	0
PPP1R35	0.0532429	0.0861479	0.056	0.051	1	1	0.7
GTF3C5	0.0532513	-0.19779	0.034	0.03	1	0	0
RAB2A	0.0536511	-1.00436	0.136	0.128	1	1	0.6
SUZ12	0.0539331	0.100885	0.022	0.025	1	0	0
PTPN18	0.0542554	-0.322254	0.062	0.067	1	1	0.7
SLC7A6	0.0549578	0.17947	0.025	0.022	1	0	0
DOCK10	0.0553183	0.0480689	0.024	0.021	1	0	0
CCDC130	0.0554979	-0.0322727	0.042	0.038	1	0	0
CXCR3	0.0557253	-2.93584	0.037	0.033	1	0	0
TMEM242	0.0557588	-0.377229	0.057	0.053	1	0	0
LGALS2	0.0558201	-15.862	0.018	0.021	1	0	0
ADTRP	0.0562769	0.0391203	0.033	0.029	1	0	0
EPN1	0.056678	-0.203104	0.03	0.034	1	0	0
LIX1L	0.0567021	-0.502197	0.019	0.022	1	0	0
ARFIP2	0.0570914	-1.80707	0.047	0.043	1	1	0.7
YIPF3	0.0570961	-0.0664368	0.1	0.093	1	0	0
TOMM7	0.0571846	1.44703	0.709	0.694	1	1	0.2
LIMD2	0.0572006	-0.95957	0.658	0.654	1	1	0.3
TMEM106B	0.0573248	0.14796	0.041	0.038	1	1	0.9
COX19	0.0573341	0.0300659	0.073	0.068	1	0	0
GNG2	0.0573431	-1.94813	0.06	0.065	1	0	0
CABIN1	0.0576897	-1.62177	0.045	0.041	1	1	0.9
AGPAT2	0.0580328	-0.324503	0.036	0.04	1	0	0
FUNDC2	0.0585714	-0.402976	0.117	0.124	1	1	0.6
C17orf89	0.0586597	-0.686454	0.148	0.155	1	1	0.5
WARS	0.0591741	-0.494541	0.019	0.022	1	0	0
EIF2B2	0.0591795	-0.452378	0.025	0.028	1	0	0
LEF1	0.0601745	-2.14561	0.169	0.161	1	0	0
DCXR	0.0611498	-1.36994	0.183	0.192	1	1	0.5
PSMB8	0.061362	-4.26039	0.288	0.279	1	1	0.6
C11orf21	0.0614114	-0.286554	0.03	0.034	1	0	0
NEMF	0.0618311	-0.0297391	0.066	0.071	1	1	0.8
NDUFA11	0.0618923	-3.18841	0.39	0.381	1	1	0.5
HLA-B	0.0620935	-31.4462	0.993	0.991	1	1	0.1
BRD7	0.0621055	-0.377374	0.036	0.04	1	0	0
PRMT2	0.0621074	0.185071	0.209	0.202	1	1	0.4
ATP6V1E1	0.0621152	-0.110264	0.12	0.113	1	1	0.5
ILKAP	0.0621648	0.13313	0.056	0.052	1	0	0
SWI5	0.0622071	-0.407136	0.047	0.052	1	0	0
SYNGR1	0.0622908	0.291452	0.039	0.043	1	0	0
LDOC1	0.0622957	0.113486	0.027	0.024	1	0	0
PSMA2-1	0.0629466	0.316262	0.189	0.18	1	0	0
SLC12A9	0.0630068	0.1233	0.024	0.021	1	0	0
GHITM	0.0631172	-0.765618	0.244	0.236	1	1	0.5
FIBP	0.0633338	-0.141942	0.139	0.132	1	1	0.7
SLC39A3	0.0634913	-0.401802	0.068	0.073	1	1	0.4
ALKBH4	0.0636192	0.0963313	0.029	0.026	1	0	0
CCNK	0.0636453	0.989371	0.029	0.026	1	0	0
RAD51C	0.063685	0.0935283	0.041	0.037	1	0	0
LPCAT1	0.0642326	-0.214863	0.02	0.023	1	0	0
RPIA	0.064256	-0.0977971	0.084	0.078	1	1	0.6
HGSNAT	0.0643909	0.0645195	0.037	0.033	1	0	0
TSG101	0.0648494	-1.84931	0.051	0.055	1	0	0
ELOVL1	0.064967	-0.150404	0.047	0.051	1	1	0.9
PTRHD1	0.065182	0.235337	0.126	0.133	1	1	0.4
KRI1	0.0653044	-0.156243	0.028	0.025	1	0	0
DYNC1I2	0.0655598	0.100193	0.029	0.026	1	0	0
RPP21	0.0656793	-0.105024	0.035	0.038	1	0	0
SNRPG	0.0657537	0.327683	0.142	0.136	1	0	0
C5orf45	0.0660311	-3.72117	0.029	0.026	1	1	0.9
SAMHD1	0.0666309	-0.903434	0.066	0.071	1	0	0
TMX4	0.0666369	-10.5684	0.062	0.057	1	1	0.8
EBNA1BP2	0.0667883	0.978371	0.078	0.073	1	0	0
ETS1	0.0668644	0.840047	0.065	0.061	1	0	0
TMEM176B	0.0672059	-3.78981	0.018	0.021	1	0	0
ZNF274	0.0677006	-0.291824	0.025	0.028	1	1	0.8
CNN2	0.067932	-1.38119	0.274	0.265	1	1	0.2
ID1	0.0680228	-5.97396	0.035	0.039	1	1	1
CTSD	0.0682697	0.574708	0.164	0.172	1	1	0.4
NUDT16	0.0683957	-0.281714	0.029	0.032	1	0	0
MAP4K1	0.0684635	-0.0538044	0.048	0.053	1	1	0.8
C14orf2	0.0689894	1.65996	0.172	0.18	1	1	0.4
FOSB	0.0691578	0.0987929	0.077	0.083	1	0	0
PSTPIP1	0.0692114	0.0754522	0.064	0.06	1	0	0
CCDC53	0.0694573	-0.0425789	0.073	0.068	1	1	0.7
UBE2D3	0.0697252	-0.24523	0.4	0.391	1	1	0.2
SUDS3	0.0698956	-0.0133877	0.036	0.04	1	0	0
HMGXB4	0.0700996	-0.691907	0.034	0.037	1	0	0
SWAP70	0.0702121	-0.26216	0.024	0.028	1	0	0
SMIM15	0.070217	-0.362821	0.032	0.035	1	0	0
CISH	0.0704145	0.202937	0.046	0.042	1	0	0
CISD3	0.0704557	-0.669685	0.077	0.082	1	1	0.7
AATF	0.0705449	0.50375	0.078	0.073	1	1	0.7
VIM-AS1	0.0705641	0.0936358	0.032	0.029	1	0	0
PPDPF	0.0713071	0.327134	0.636	0.626	1	1	0.2
MANF	0.0713239	-2.38731	0.093	0.099	1	1	0.7
MGST3	0.0713483	0.000944287	0.138	0.132	1	1	0.5
DDX55	0.0715271	0.0978917	0.027	0.024	1	0	0
KPNB1	0.0715852	-0.0403041	0.086	0.081	1	0	0
ATP5F1	0.0719166	-0.377454	0.297	0.305	1	1	0.5
CCNDBP1	0.0720769	3.89174	0.142	0.135	1	1	0.5
BBX	0.0726754	-11.3407	0.11	0.104	1	1	0.6
ACAP2	0.0729653	-0.287797	0.053	0.049	1	1	0.7
TMA16	0.074029	0.812506	0.045	0.049	1	0	0
SLC35C2	0.074064	-1.49247	0.069	0.065	1	1	0.7
ARMC1	0.074281	0.0810535	0.033	0.03	1	0	0
SLC25A3	0.0747901	-9.88378	0.372	0.363	1	1	0.2
PRKAR2A	0.0748266	-0.0518044	0.025	0.022	1	0	0
WDR45B	0.0749021	-0.0331448	0.03	0.034	1	0	0
ACBD6	0.075211	-0.480291	0.053	0.057	1	0	0
PSMB6	0.0752848	-0.734434	0.232	0.224	1	1	0.5
ROGDI	0.0753368	-0.299441	0.026	0.029	1	0	0
FAM117A	0.0755261	-0.0943217	0.039	0.043	1	1	0.9
DNAJC9	0.0756715	-0.772151	0.075	0.07	1	0	0
MRPS26	0.0758797	-0.0190397	0.13	0.124	1	1	0.5
ARPC1B	0.0762163	-6.11507	0.532	0.543	1	1	0.2
C11orf57	0.0765219	-0.626812	0.025	0.028	1	0	0
PGP	0.0765855	-0.262108	0.051	0.055	1	0	0
DLGAP1-AS1	0.076874	0.0887696	0.027	0.024	1	1	0.9
EIF4EBP2	0.0769485	-0.360775	0.055	0.05	1	0	0
SNRPA1	0.0770706	0.0652472	0.096	0.09	1	1	0.4
ZBED5-AS1	0.0771442	-0.363651	0.019	0.022	1	0	0
OARD1	0.0771444	-0.310492	0.067	0.072	1	0	0
BLVRA	0.0774595	-1.48586	0.057	0.062	1	0	0
TMED1	0.077567	-0.0255909	0.045	0.041	1	0	0
PCID2	0.0776137	0.830521	0.068	0.063	1	1	0.8
MGMT	0.077746	-0.7106	0.102	0.108	1	1	0.6
FAM102A	0.0778435	-0.465128	0.042	0.038	1	0	0
ABHD12	0.07792	0.0957535	0.025	0.022	1	1	0.8
B2M	0.0779862	-28.4828	0.998	0.998	1	1	0.1
TTC38	0.0781509	-0.243459	0.024	0.027	1	0	0
ZNHIT2	0.0784492	0.121606	0.025	0.022	1	0	0
HEBP1	0.0785946	-0.249369	0.061	0.065	1	0	0
GPKOW	0.0786916	-0.269946	0.029	0.032	1	0	0
PRPF8	0.078858	-0.127718	0.053	0.058	1	0	0
MRFAP1L1	0.0790556	-0.71341	0.031	0.035	1	0	0
AES	0.079256	-2.07742	0.547	0.537	1	1	0.2
CALM1	0.0795488	-6.40598	0.558	0.551	1	1	0.1
MED4	0.0795665	-0.0287862	0.14	0.133	1	1	0.6
DHX36	0.0797455	0.168621	0.088	0.082	1	0	0
DOCK2	0.0802498	-0.0235859	0.026	0.029	1	0	0
NSFL1C	0.080477	-0.0263021	0.09	0.085	1	1	0.8
ASPSCR1	0.0807005	0.0149062	0.059	0.055	1	1	0.8
ARL4A	0.0809956	0.678448	0.097	0.092	1	1	0.4
UQCRB	0.0814777	-5.68958	0.232	0.24	1	1	0.2
IDH3A	0.0817374	-0.474573	0.021	0.024	1	1	1
TMEM126A	0.0817936	-0.317589	0.077	0.082	1	0	0
TCP1	0.0820036	-0.0889452	0.119	0.113	1	0	0
TMX2	0.0820691	-0.967004	0.053	0.049	1	0	0
EMD	0.0822231	-0.87687	0.076	0.082	1	1	0.5
ZNF511	0.0822794	-0.116417	0.084	0.079	1	1	0.6
CWF19L2	0.0825289	-0.139005	0.046	0.042	1	0	0
THAP9-AS1	0.083121	-0.207536	0.023	0.026	1	0	0
BNIP3L	0.0832941	-0.615097	0.084	0.089	1	0	0
TRIM27	0.0838823	0.0100958	0.031	0.034	1	1	0.9
MAPK14	0.0839356	-0.039049	0.023	0.026	1	0	0
SHARPIN	0.0840158	2.29157	0.109	0.103	1	1	0.7
IFNGR1	0.0840176	0.14892	0.028	0.025	1	0	0
RASGRP2	0.0842764	-0.99934	0.207	0.215	1	1	0.3
PGAM1	0.0843748	-0.829047	0.11	0.105	1	1	0.7
PKM	0.0846832	-13.0641	0.294	0.301	1	1	0.3
CREB3	0.0847148	-0.166636	0.038	0.035	1	1	0.9
IP6K2	0.085385	0.0205911	0.072	0.067	1	0	0
MRPS18A	0.0856261	-0.229718	0.053	0.049	1	1	0.7
CSNK1G2	0.0857434	0.126145	0.027	0.024	1	1	0.8
NFKBIB	0.0858455	-0.132806	0.029	0.033	1	0	0
RAB14	0.0860046	-0.621968	0.064	0.059	1	1	0.6
QSOX1	0.0863015	-0.277107	0.022	0.025	1	0	0
PPP2R4	0.0864266	0.184555	0.033	0.03	1	0	0
SFXN1	0.0865729	-0.402777	0.039	0.036	1	0	0
GSS	0.0867744	-0.527919	0.029	0.032	1	0	0
PLEKHA1	0.0869861	-0.204883	0.031	0.028	1	0	0
SDCCAG8	0.0873656	0.131507	0.054	0.05	1	0	0
CROCCP2	0.0874082	-0.491252	0.026	0.029	1	0	0
DUSP2	0.0874247	-3.12596	0.199	0.191	1	1	0.4
BIRC6	0.0875455	0.0304846	0.034	0.031	1	0	0
CD52	0.0877803	-6.37602	0.81	0.807	1	0	0
UFC1	0.08785	1.25236	0.322	0.314	1	1	0.4
KRTCAP3	0.0879868	-0.754197	0.024	0.021	1	0	0
PDCD5	0.0883198	-0.169883	0.132	0.139	1	0	0
MED8	0.0883511	-1.93716	0.041	0.037	1	1	0.8
LIAS	0.0883964	-0.464864	0.038	0.034	1	0	0
GUSB	0.0885274	1.77999	0.047	0.051	1	0	0
PLEKHF2	0.0885683	0.104986	0.037	0.034	1	0	0
ELOF1	0.0886833	0.112363	0.112	0.107	1	1	0.7
CCDC47	0.0887244	-0.0709269	0.029	0.032	1	0	0
UFM1	0.0887281	-0.1335	0.056	0.06	1	0	0
ZNF24	0.0888974	0.0233168	0.072	0.067	1	1	0.6
RSRC1	0.0893109	-0.539241	0.035	0.031	1	0	0
CCDC97	0.089622	0.253412	0.034	0.03	1	1	0.8
DBP	0.0897378	-0.604548	0.049	0.045	1	0	0
PWP1	0.0897999	-0.252646	0.057	0.061	1	0	0
JAGN1	0.0899877	-0.148848	0.086	0.081	1	0	0
SERPINA1	0.0900998	-2.39736	0.014	0.017	1	0	0
MKRN1	0.090184	-0.419306	0.073	0.078	1	0	0
PTPRCAP	0.0903198	-7.07588	0.715	0.706	1	1	0.2
PDCL	0.0903394	-0.208356	0.021	0.024	1	0	0
FAM172A	0.0907929	-0.286154	0.022	0.025	1	0	0
DDX28	0.0908061	-0.36205	0.02	0.023	1	0	0
TAGAP	0.0909677	-0.367894	0.065	0.06	1	1	0.7
GLB1	0.0910486	-2.41009	0.033	0.03	1	0	0
NFU1	0.0911864	-4.98879	0.074	0.069	1	0	0
EMC4	0.0919715	-0.281835	0.189	0.182	1	1	0.7
RAB30-AS1	0.0920162	-0.00738947	0.021	0.024	1	0	0
NDEL1	0.0924804	0.287818	0.032	0.029	1	0	0
MRPL40	0.0924921	-3.41649	0.097	0.092	1	1	0.5
ADIPOR1	0.0926761	-6.91698	0.057	0.061	1	1	0.7
ATG12	0.0929801	-0.520577	0.073	0.069	1	0	0
OS9	0.0930983	-0.0414636	0.105	0.1	1	0	0
PCBP1	0.0933907	-4.13056	0.352	0.344	1	1	0.4
PITPNA-AS1	0.0935868	-0.384328	0.053	0.058	1	1	0.5
DOK1	0.0936012	-0.0542895	0.029	0.026	1	0	0
AKIRIN1	0.093643	-0.135077	0.09	0.085	1	1	0.7
CORO1B	0.0939282	-2.54529	0.172	0.165	1	1	0.4
GNAI2	0.0940587	0.287573	0.128	0.122	1	1	0.5
TMEM192	0.0942445	-0.0844943	0.021	0.024	1	0	0
HLA-C	0.0945327	-2.36757	0.964	0.962	1	1	0.1
IFITM2	0.0948824	0.852072	0.532	0.541	1	1	0.2
BRD9	0.0950928	-0.418669	0.037	0.041	1	1	0.8
RPAP3	0.0951033	0.176279	0.028	0.025	1	1	0.9
NCF4	0.0951494	1.1693	0.061	0.065	1	0	0
CCDC159	0.0952403	-0.148073	0.024	0.027	1	0	0
MRPS31	0.0953901	-0.170468	0.072	0.076	1	1	0.9
RBL2	0.0959559	-0.142607	0.063	0.059	1	0	0
KAT8	0.0961442	-0.145196	0.058	0.062	1	1	0.7
DDX1	0.0962204	-2.79309	0.049	0.045	1	0	0
ARHGAP9	0.0970994	0.101622	0.13	0.124	1	1	0.5
PRDX5	0.0976868	-2.18633	0.279	0.271	1	1	0.5
NOP58	0.0978223	-0.194592	0.121	0.115	1	1	0.6
FYTTD1	0.0982326	-0.190833	0.057	0.053	1	0	0
GORASP2	0.0982628	1.12026	0.039	0.043	1	0	0
RBM33	0.0983842	-2.49261	0.03	0.027	1	0	0
TCERG1	0.0983983	-0.421091	0.026	0.029	1	0	0
MTF2	0.0985714	-0.274881	0.058	0.062	1	0	0
IFT27	0.0986239	-0.803443	0.044	0.048	1	0	0
HLA-A	0.0988169	-20.4135	0.98	0.979	1	1	0.1
CD96	0.0989076	-0.0344831	0.062	0.058	1	0	0
SRSF10	0.0989831	-0.226085	0.023	0.026	1	0	0
ARPP19	0.0989911	0.108258	0.056	0.052	1	0	0
P4HB	0.0990639	-3.55784	0.164	0.17	1	1	0.5
ATP6V0E2	0.0990712	-0.393434	0.115	0.109	1	0	0
PPHLN1	0.0991666	-1.89027	0.138	0.132	1	1	0.6
TMEM147	0.0992718	-0.741741	0.165	0.172	1	1	0.6
THOC7	0.0994307	-0.177998	0.14	0.146	1	0	0
SRSF4	0.0994861	-0.28216	0.084	0.089	1	1	0.6
TROVE2	0.0996835	-0.284675	0.065	0.06	1	0	0
SNORD3B-2	0.0997966	0.575978	0.072	0.077	1	0	0
CCDC112	0.100205	-0.246221	0.023	0.026	1	0	0
DAPP1	0.100241	-0.00483111	0.021	0.023	1	0	0
MRPS18C	0.100352	-4.42421	0.079	0.083	1	0	0
GPR183	0.100357	-2.32707	0.062	0.058	1	0	0
MRPL16	0.100431	-2.07011	0.102	0.107	1	0	0
NAGK	0.100435	-0.226404	0.053	0.049	1	1	0.7
PTGES3	0.100578	2.42433	0.29	0.283	1	1	0.3
CPSF6	0.100839	0.216272	0.054	0.05	1	0	0
LINC00861	0.101195	0.413241	0.119	0.114	1	0	0
OXNAD1	0.101964	0.0360414	0.089	0.084	1	0	0
DPH3	0.102548	-0.307202	0.036	0.039	1	1	0.8
FCGRT	0.103149	-3.08294	0.105	0.111	1	1	0.4
CERS4	0.103478	0.0883454	0.029	0.026	1	0	0
CD63	0.103532	-2.21808	0.23	0.237	1	1	0.2
RRP15	0.103612	0.0496294	0.03	0.027	1	0	0
IRF2	0.103631	-1.7569	0.048	0.044	1	1	0.9
ENO2	0.104008	0.186269	0.021	0.019	1	0	0
MFSD1	0.10439	-0.0915495	0.032	0.036	1	0	0
MEI1	0.104434	-0.157849	0.06	0.064	1	0	0
SYNCRIP	0.104687	4.11627	0.06	0.056	1	0	0
PSMC6	0.104792	-0.082087	0.064	0.059	1	0	0
SAR1B	0.104959	0.283255	0.028	0.025	1	0	0
TMEM179B	0.105033	0.455996	0.118	0.113	1	1	0.6
UBE2D1	0.106361	-0.447261	0.042	0.046	1	1	0.8
INPP4B	0.106533	-0.0497072	0.028	0.025	1	0	0
SUGT1	0.10662	0.0172395	0.079	0.083	1	0	0
MOCS2	0.106814	0.0682712	0.036	0.033	1	0	0
CCNC	0.106825	-0.0213733	0.062	0.058	1	1	0.6
LINC00657	0.106903	2.15341	0.032	0.035	1	0	0
SUCLG2	0.107024	-1.0638	0.096	0.091	1	0	0
PEX2	0.107034	0.147491	0.041	0.045	1	0	0
GSTM4	0.107443	5.38289	0.032	0.029	1	0	0
ING2	0.107923	-0.812754	0.035	0.038	1	0	0
RNF166	0.107961	-0.677485	0.114	0.108	1	0	0
ERO1LB	0.108007	0.0567209	0.02	0.022	1	0	0
ADPRM	0.108538	-0.224999	0.037	0.04	1	0	0
HMHA1	0.108593	0.682827	0.21	0.203	1	1	0.5
ZBTB7A	0.109619	0.146556	0.025	0.023	1	0	0
ARID4A	0.109811	0.294187	0.067	0.063	1	0	0
MS4A6A	0.109958	-5.52718	0.015	0.017	1	0	0
RFC2	0.109998	0.429021	0.035	0.032	1	0	0
NTHL1	0.11012	-0.0543841	0.033	0.036	1	0	0
PDCD4	0.110304	-1.12825	0.09	0.085	1	1	1
MAPKAP1	0.110469	-0.970084	0.033	0.037	1	0	0
RBM6	0.110476	3.28305	0.043	0.047	1	1	0.8
GUK1	0.110528	-0.897242	0.388	0.38	1	1	0.3
EIF3I	0.110573	-1.08561	0.233	0.226	1	1	0.6
BOLA1	0.110709	-0.193942	0.045	0.042	1	0	0
KLHL36	0.110959	0.973878	0.03	0.028	1	1	0.8
CUTA	0.111125	-0.929837	0.458	0.451	1	1	0.5
PXN	0.111263	-0.155769	0.033	0.036	1	0	0
FCER1G	0.111512	-9.37123	0.139	0.145	1	1	0.6
TYMP	0.111643	-2.46867	0.067	0.071	1	1	0.5
GPS1	0.111654	0.118162	0.071	0.066	1	1	0.6
CEP85L	0.111751	-0.123757	0.019	0.021	1	0	0
ILVBL	0.112137	-0.227379	0.025	0.028	1	0	0
HIST1H2AC	0.112168	-0.000458178	0.039	0.036	1	0	0
AIF1	0.112232	4.92887	0.199	0.206	1	1	0.4
ARF1	0.112272	0.297361	0.271	0.279	1	1	0.5
GOLGB1	0.112822	-0.303029	0.025	0.028	1	0	0
ITGB2-AS1	0.112876	-0.0365968	0.046	0.05	1	0	0
PPP3CB	0.113266	-0.719149	0.028	0.025	1	0	0
RPRD1A	0.11332	0.328455	0.026	0.023	1	1	0.9
HSD17B11	0.113649	0.32518	0.185	0.178	1	1	0.3
RALBP1	0.113703	-0.532336	0.089	0.094	1	0	0
TSN	0.113882	-0.79331	0.075	0.071	1	0	0
C6orf226	0.1141	-0.0926249	0.056	0.06	1	1	0.6
FBXW2	0.114331	-1.71566	0.029	0.026	1	0	0
CHPT1	0.114804	-0.152239	0.053	0.057	1	0	0
GABARAP	0.11502	0.194881	0.123	0.129	1	1	0.2
EXOC5	0.115126	0.0611495	0.027	0.024	1	0	0
PBXIP1	0.115163	-1.58516	0.141	0.135	1	1	0.7
JUNB	0.115274	-2.09861	0.8	0.797	1	0	0
PIGX	0.115467	0.0053152	0.036	0.033	1	0	0
TERF1	0.115625	1.42112	0.067	0.063	1	1	0.9
NUP107	0.115855	-0.294205	0.027	0.029	1	0	0
ZCCHC17	0.115943	-1.15004	0.051	0.055	1	0	0
HNRNPH3	0.116428	-0.579487	0.136	0.141	1	1	0.4
METTL21A	0.116615	-1.6931	0.058	0.054	1	0	0
TXNDC15	0.116976	-0.470806	0.028	0.031	1	1	0.8
ZNF775	0.117095	3.32222	0.045	0.049	1	1	1
NT5C3A	0.117387	0.329333	0.063	0.059	1	0	0
DNAL4	0.117488	-0.0152025	0.027	0.024	1	0	0
CIRBP	0.117985	1.48962	0.634	0.629	1	1	0.2
LINC00116	0.118625	-0.342988	0.068	0.072	1	1	0.6
DERL1	0.119117	0.0265268	0.057	0.053	1	1	0.5
CREM	0.11932	0.0367094	0.034	0.031	1	0	0
S100A11	0.120059	-4.71683	0.176	0.183	1	1	0.6
YWHAZ	0.120237	-0.282477	0.164	0.157	1	1	0.3
NCOA4	0.120297	0.888353	0.055	0.051	1	0	0
PDLIM2	0.120817	-0.210614	0.137	0.132	1	1	0.5
MRPL47	0.121048	-0.150496	0.063	0.059	1	0	0
PRKD2	0.121184	-0.198802	0.038	0.041	1	1	0.9
SYNE2	0.121189	-0.164713	0.047	0.044	1	0	0
LAMTOR4	0.121416	-4.41837	0.44	0.43	1	1	0.4
MYH9	0.121514	0.0763527	0.088	0.084	1	1	0.6
RP9	0.121565	-0.272707	0.038	0.041	1	0	0
BPTF	0.121585	-0.0428006	0.047	0.051	1	0	0
MAD2L2	0.121759	0.375286	0.058	0.062	1	1	0.6
CYCS	0.121872	-0.873522	0.227	0.22	1	1	0.6
KIAA2026	0.122341	-0.283756	0.021	0.023	1	1	0.9
GNG5	0.122865	-0.753256	0.2	0.207	1	1	0.5
SORBS3	0.123649	-0.0793475	0.027	0.029	1	1	0.9
JAK1	0.123705	-0.345836	0.184	0.178	1	1	0.2
SLC25A26	0.123863	-0.828613	0.065	0.061	1	1	0.7
APOPT1	0.124019	-1.45839	0.073	0.078	1	1	0.7
AMPD2	0.124019	-0.275227	0.026	0.023	1	0	0
NFYB	0.12404	-0.166458	0.02	0.022	1	0	0
CDIPT	0.124216	-0.414142	0.097	0.092	1	1	0.6
CARS	0.124477	-0.0712146	0.074	0.069	1	1	0.6
PI4KB	0.124528	0.117353	0.032	0.029	1	0	0
PCED1B	0.124668	0.0603065	0.051	0.048	1	0	0
AP1S2	0.124811	-1.88621	0.114	0.119	1	0	0
PTPN6	0.125043	0.0694919	0.159	0.166	1	0	0
COMMD7	0.125127	-0.279824	0.151	0.145	1	0	0
PROSC	0.125353	-0.201175	0.053	0.057	1	1	0.6
UTP3	0.125366	0.180575	0.031	0.028	1	0	0
SUCLA2	0.125449	-0.198498	0.027	0.024	1	0	0
CD82	0.125875	-0.43172	0.085	0.09	1	0	0
UQCRH	0.125906	-2.36752	0.476	0.466	1	1	0.3
C12orf75	0.126027	-0.592831	0.142	0.136	1	1	0.6
FARSA	0.12606	-0.312242	0.043	0.047	1	0	0
FBXO18	0.126124	0.139562	0.031	0.028	1	0	0
TACC3	0.126199	-0.427121	0.05	0.047	1	0	0
DERA	0.126224	-0.637823	0.031	0.028	1	0	0
HLA-DQB1	0.126372	-9.81647	0.145	0.151	1	1	0.5
HLA-DMB	0.126436	-7.84263	0.078	0.083	1	0	0
CYHR1	0.126488	-0.415062	0.062	0.058	1	0	0
GTF2F2	0.126633	-0.408336	0.038	0.041	1	0	0
METTL17	0.126731	-0.0638898	0.032	0.035	1	0	0
TMEM161A	0.127108	-0.57709	0.026	0.024	1	1	0.8
SDHAF1	0.127213	-0.173083	0.054	0.058	1	1	0.7
BDP1	0.127354	-0.616921	0.054	0.058	1	0	0
DDX39B	0.128023	-0.17598	0.025	0.028	1	0	0
ZDHHC24	0.128073	-7.06635	0.051	0.054	1	0	0
AKIP1	0.128511	-3.7997	0.026	0.029	1	0	0
AP3D1	0.128568	-0.0538073	0.04	0.037	1	0	0
HOXB2	0.128579	-0.0169789	0.096	0.091	1	0	0
ASMTL	0.128608	-0.264644	0.043	0.046	1	0	0
TMEM259	0.128766	-0.00858106	0.081	0.077	1	0	0
TRA2A	0.128768	-0.248333	0.047	0.051	1	0	0
PRSS23	0.129009	-0.604135	0.024	0.027	1	0	0
PABPC4	0.12941	-0.273626	0.062	0.067	1	1	0.7
NUDT21	0.129645	1.35138	0.066	0.07	1	0	0
ACTN1	0.130057	-0.355307	0.062	0.058	1	1	0.9
AKAP17A	0.13027	1.04311	0.058	0.054	1	0	0
MSRB2	0.130411	0.191745	0.041	0.044	1	0	0
SAMM50	0.13044	-0.505451	0.057	0.061	1	0	0
KMT2E-AS1	0.130678	0.120594	0.064	0.06	1	0	0
LRMP	0.130864	0.0503628	0.028	0.025	1	0	0
CD2	0.130868	-1.58026	0.244	0.237	1	0	0
FGFR1OP2	0.130897	-0.11783	0.101	0.107	1	0	0
SRRM2	0.130937	-0.29486	0.144	0.15	1	1	0.6
DENND2D	0.13114	-0.58859	0.091	0.086	1	0	0
FRA10AC1	0.131362	-0.122511	0.06	0.056	1	0	0
VPS35	0.132031	0.0800245	0.056	0.053	1	0	0
BZW2	0.132032	-0.230292	0.061	0.065	1	0	0
NUP88	0.132126	-0.0900059	0.025	0.028	1	0	0
PFDN5	0.132129	-2.29697	0.862	0.867	1	1	0.1
EDF1	0.132626	-7.70485	0.63	0.622	1	1	0.4
GAPDH	0.132775	-21.3923	0.74	0.735	1	1	0.1
EEF1D	0.133095	-7.16346	0.967	0.967	1	1	0.1
PRDX1	0.133166	-1.99663	0.215	0.222	1	1	0.5
PLEKHA3	0.133767	-0.204136	0.032	0.035	1	1	0.7
EXOC3	0.133824	-0.0268585	0.046	0.043	1	1	0.8
PRAF2	0.133901	1.55781	0.085	0.08	1	1	0.7
GYG1	0.133966	0.0290707	0.055	0.051	1	1	0.7
INTS12	0.134068	-0.308281	0.023	0.026	1	0	0
RAD23A	0.134634	0.0995919	0.167	0.173	1	1	0.4
EGLN1	0.134803	0.0290871	0.027	0.025	1	0	0
DTNBP1	0.134866	-0.164383	0.071	0.067	1	1	0.6
TRADD	0.13525	-0.146179	0.161	0.167	1	0	0
RAC1	0.135522	-4.80662	0.281	0.288	1	1	0.3
SRRT	0.135546	-1.05739	0.033	0.036	1	0	0
TMEM66	0.136381	-0.438581	0.657	0.647	1	1	0.3
DBNL	0.13641	-7.73183	0.171	0.165	1	1	0.7
C6orf1	0.136886	-0.309671	0.073	0.077	1	1	0.7
LGALS1	0.13698	-24.1944	0.196	0.202	1	0	0
SERP1	0.137129	3.46339	0.409	0.417	1	1	0.2
NOTCH2NL	0.138022	-0.124035	0.058	0.061	1	0	0
POR	0.138044	-0.169339	0.02	0.022	1	0	0
CTSF	0.138189	-0.239763	0.029	0.031	1	0	0
MDS2	0.138322	0.348527	0.03	0.027	1	0	0
C12orf29	0.138344	0.044586	0.025	0.023	1	0	0
FIS1	0.138462	-0.110873	0.293	0.286	1	1	0.6
PLEKHB1	0.138467	0.0835098	0.037	0.034	1	0	0
PRPSAP2	0.138579	-0.840427	0.058	0.062	1	1	0.6
UBAC2	0.138768	-1.53682	0.07	0.074	1	1	0.8
R3HDM4	0.138944	0.343696	0.126	0.121	1	1	0.4
SPOP	0.139224	-0.181623	0.054	0.057	1	0	0
NKIRAS2	0.139263	-3.56735	0.031	0.029	1	0	0
PPIH	0.139474	0.0369579	0.085	0.081	1	1	0.6
MRPS6	0.139516	-0.0673801	0.136	0.13	1	1	0.5
VMA21	0.139796	-0.149308	0.05	0.053	1	0	0
KXD1	0.13986	0.156995	0.127	0.121	1	1	0.5
SDHA	0.14032	-0.537551	0.082	0.078	1	1	0.8
NXT1	0.140768	0.193775	0.11	0.106	1	1	0.7
NOP10	0.140931	-0.664915	0.211	0.204	1	0	0
ZNF699	0.141187	0.149593	0.026	0.024	1	0	0
CCS	0.141749	-1.32878	0.087	0.092	1	1	0.5
C12orf57	0.141803	0.931912	0.373	0.364	1	1	0.3
LAIR2	0.141818	-1.20142	0.015	0.017	1	0	0
NOP16	0.141918	-0.00420896	0.033	0.03	1	0	0
MRPL2	0.142003	-0.00606026	0.063	0.059	1	0	0
FBXO9	0.142074	-0.238096	0.031	0.034	1	1	0.6
PHB2	0.14219	-2.39809	0.214	0.221	1	0	0
RRP8	0.142207	-0.079921	0.02	0.022	1	0	0
MRPL37	0.142228	-0.0582356	0.067	0.071	1	0	0
VPS4B	0.142346	-0.13528	0.056	0.059	1	0	0
IMMP1L	0.142352	0.100965	0.045	0.042	1	0	0
OAZ2	0.142365	-2.38827	0.067	0.071	1	0	0
SH3YL1	0.142829	-0.171397	0.108	0.103	1	1	0.7
KIAA0907	0.142854	-0.090922	0.034	0.031	1	0	0
C19orf52	0.143187	-0.264141	0.033	0.03	1	1	0.9
CEBPZ-AS1	0.143381	-0.104605	0.049	0.046	1	0	0
BAG6	0.143457	0.0888045	0.06	0.056	1	1	0.6
CCDC107	0.14361	-1.17587	0.134	0.139	1	1	0.6
PRCP	0.14373	-6.26885	0.029	0.032	1	0	0
TRPV2	0.143989	0.0653377	0.053	0.049	1	1	0.7
ARL1	0.144174	0.0503069	0.043	0.039	1	0	0
TSNAX	0.144608	-1.51041	0.071	0.067	1	1	0.7
CD8B	0.144857	-0.633385	0.168	0.162	1	0	0
RHOH	0.145676	-1.25475	0.198	0.192	1	1	0.5
CD46	0.146054	-0.32054	0.056	0.06	1	0	0
RP11-620J15.3	0.146183	1.68133	0.075	0.079	1	1	0.7
MLF2	0.146258	-0.489439	0.163	0.158	1	1	0.5
GPN3	0.146503	-1.37756	0.032	0.035	1	0	0
POLR3K	0.146602	-5.99334	0.053	0.05	1	1	0.9
HLA-DRA	0.147177	-31.2128	0.223	0.23	1	1	0.5
RSU1	0.14809	-0.0609477	0.086	0.082	1	1	0.6
CCDC28A	0.148228	-0.188911	0.048	0.045	1	0	0
CDC37	0.148243	0.0588967	0.214	0.222	1	1	0.5
DAXX	0.148308	-0.422888	0.059	0.063	1	1	0.7
EIF2B1	0.148597	-2.83166	0.067	0.064	1	1	0.7
ZC3H7A	0.148643	0.0585603	0.037	0.034	1	0	0
PARVB	0.148688	4.65206	0.037	0.04	1	0	0
AC010642.1	0.148831	-0.391005	0.058	0.062	1	1	0.6
EIF4EBP1	0.149044	-0.845823	0.058	0.062	1	0	0
ACOT13	0.149139	-0.249994	0.049	0.046	1	0	0
CHMP4A	0.149199	-1.91492	0.229	0.222	1	1	0.6
PREB	0.149553	-0.195791	0.04	0.043	1	1	0.8
RRP7A	0.149563	0.169215	0.075	0.08	1	1	0.8
UFSP2	0.149796	0.594953	0.031	0.033	1	0	0
PTPLAD2	0.15022	-0.0930835	0.064	0.06	1	0	0
ACTR3	0.15028	-0.419081	0.245	0.238	1	1	0.4
IL23A	0.150422	-0.631653	0.032	0.034	1	0	0
ETF1	0.150883	0.253751	0.032	0.03	1	0	0
RP11-664D1.1	0.151018	-0.294188	0.029	0.032	1	0	0
LDLRAP1	0.151042	-0.128298	0.119	0.115	1	0	0
SIPA1	0.151611	0.0992054	0.075	0.079	1	0	0
EMC10	0.151769	-0.101647	0.119	0.114	1	1	0.6
CYC1	0.152202	-0.345028	0.173	0.167	1	1	0.6
VTI1B	0.152309	-0.122478	0.056	0.059	1	0	0
FH	0.15245	-1.22116	0.033	0.036	1	0	0
FHIT	0.152459	1.67225	0.052	0.056	1	0	0
CERK	0.15282	-1.01231	0.021	0.023	1	0	0
NUB1	0.153043	0.131343	0.07	0.074	1	1	0.6
C11orf1	0.153416	-0.012407	0.031	0.029	1	0	0
TRIAP1	0.15363	-0.0156766	0.072	0.068	1	0	0
WDR61	0.153717	-0.806466	0.1	0.095	1	0	0
MYL12B	0.153881	2.2386	0.542	0.535	1	1	0.2
RPP38	0.153901	-0.248026	0.04	0.043	1	0	0
TTC14	0.154264	0.352603	0.063	0.059	1	0	0
DHX29	0.154748	-1.72479	0.051	0.047	1	0	0
FAM207A	0.154945	-0.176707	0.055	0.058	1	0	0
NTAN1	0.155273	-0.738952	0.059	0.056	1	0	0
NIPSNAP1	0.155709	0.176726	0.043	0.046	1	0	0
ZDHHC6	0.155828	0.0789868	0.041	0.038	1	0	0
TUBA4A	0.155966	-3.43123	0.19	0.184	1	0	0
TMEM160	0.156587	-0.333757	0.208	0.215	1	1	0.5
SMUG1	0.156606	-0.197632	0.024	0.027	1	1	0.9
APOL6	0.156669	-0.340329	0.021	0.023	1	0	0
LMF2	0.156732	0.0659431	0.045	0.042	1	1	0.9
CHMP1B	0.156752	-0.757643	0.164	0.158	1	1	0.6
DLST	0.156779	-0.187395	0.027	0.03	1	0	0
CSNK1D	0.157172	-0.237394	0.054	0.051	1	1	0.7
SF3B4	0.157342	-0.51391	0.066	0.062	1	1	0.8
CNPY2	0.15769	-0.338412	0.169	0.175	1	1	0.6
NDUFA6	0.158202	-0.109118	0.152	0.146	1	1	0.5
LMBR1L	0.158722	0.227268	0.024	0.021	1	0	0
MED30	0.159241	0.594005	0.078	0.082	1	1	0.6
SECISBP2	0.159368	0.0471838	0.056	0.053	1	1	0.8
GNL1	0.159702	-0.506023	0.042	0.039	1	1	0.8
DHX30	0.159718	0.00584278	0.032	0.035	1	0	0
ID3	0.160157	-3.98175	0.07	0.066	1	1	0.8
SAMD9	0.160384	-0.179504	0.027	0.03	1	0	0
MAPKAPK5-AS1	0.160534	-0.151515	0.087	0.091	1	1	0.5
GRAMD1A	0.160799	-0.736536	0.106	0.11	1	1	0.7
NDE1	0.160986	-0.141475	0.034	0.031	1	0	0
PPAN	0.161129	-0.0832365	0.039	0.042	1	1	0.7
SIRT2	0.161468	0.0157343	0.066	0.063	1	1	0.8
CCNI	0.162037	-1.038	0.455	0.446	1	1	0.2
TXNRD2	0.16256	0.120158	0.025	0.023	1	1	0.8
PSMB4	0.162987	0.638995	0.117	0.122	1	1	0.6
FAM133B	0.162999	-0.508092	0.07	0.074	1	1	0.5
ANKRD12	0.163189	0.636213	0.168	0.162	1	1	0.7
PLEKHF1	0.163553	-0.224958	0.04	0.043	1	0	0
TECR	0.164026	-0.0220816	0.216	0.21	1	1	0.5
TBC1D17	0.164577	0.672484	0.031	0.034	1	1	0.7
COPS7A	0.164621	0.0171927	0.034	0.032	1	1	0.7
NUDCD2	0.164853	-0.742456	0.108	0.112	1	0	0
MPHOSPH6	0.16495	-0.688574	0.05	0.053	1	1	0.7
PIM2	0.16535	0.114444	0.083	0.087	1	0	0
REPIN1	0.165528	-2.66186	0.059	0.063	1	1	0.5
BEX4	0.166174	0.0931763	0.116	0.111	1	1	0.5
CTSW	0.166197	0.951693	0.279	0.272	1	1	0.5
SOD1	0.166674	-1.73378	0.459	0.449	1	1	0.5
IL2RB	0.166725	-0.144269	0.048	0.051	1	0	0
LINC01003	0.166851	0.101488	0.059	0.056	1	0	0
PRKAG1	0.166934	-0.0201822	0.071	0.067	1	1	0.8
RECQL	0.167582	-0.121175	0.034	0.037	1	1	0.8
ITGAL	0.167844	-0.375035	0.044	0.041	1	0	0
ZNF195	0.167982	-0.137001	0.02	0.022	1	0	0
TSSC4	0.16829	-0.826272	0.079	0.084	1	1	0.6
SYAP1	0.168322	-0.140438	0.044	0.048	1	1	0.8
KLRG1	0.168458	-0.0890786	0.052	0.056	1	1	1
KLHDC2	0.169169	-0.180202	0.059	0.063	1	0	0
POLRMT	0.169451	-0.287805	0.019	0.021	1	1	0.9
MCM3	0.169982	-0.548257	0.029	0.032	1	0	0
SCAMP3	0.170049	2.48339	0.078	0.082	1	1	0.6
MATK	0.170166	-0.28189	0.092	0.097	1	1	0.5
CCDC88C	0.170287	-0.082651	0.055	0.052	1	0	0
DNMT3A	0.170313	0.186573	0.028	0.026	1	0	0
SUPT6H	0.170423	0.201553	0.025	0.023	1	0	0
LTBP4	0.170704	-0.15532	0.03	0.033	1	0	0
GAPT	0.170755	-0.255353	0.037	0.04	1	0	0
SNAPC2	0.170769	-0.254192	0.042	0.039	1	0	0
PRSS57	0.170877	-5.78098	0.064	0.068	1	1	0.8
ARHGEF1	0.171079	-0.107941	0.186	0.191	1	1	0.4
ADCK3	0.171223	-2.34796	0.035	0.038	1	0	0
PARP1	0.171398	-0.314232	0.122	0.127	1	0	0
MIIP	0.171664	-0.206874	0.045	0.049	1	1	0.7
SEC31A	0.172151	-0.274994	0.028	0.031	1	0	0
KEAP1	0.172173	-0.172008	0.025	0.028	1	0	0
RP11-386I14.4	0.17228	-0.0992508	0.028	0.031	1	0	0
MOSPD3	0.172313	0.0355073	0.062	0.059	1	0	0
CORO1A	0.172394	-20.2105	0.742	0.741	1	0	0
CDC42SE1	0.172521	-0.038466	0.101	0.096	1	0	0
EMB	0.172806	-0.878335	0.064	0.06	1	1	0.9
ITGB7	0.172903	-1.81614	0.116	0.112	1	0.725533	0.580427
RAB22A	0.172948	-0.271133	0.029	0.026	1	1	1
TMEM173	0.173021	-0.258584	0.123	0.129	1	0	0
CCL4	0.173129	14.4718	0.047	0.05	1	0	0
PAXIP1-AS1	0.173265	0.0587056	0.048	0.045	1	0	0
PNP	0.173356	-0.723306	0.028	0.025	1	1	0.9
UBE2J2	0.173486	-0.111438	0.082	0.078	1	1	0.6
PDLIM1	0.173737	-0.799257	0.059	0.062	1	1	0.9
CCT3	0.173823	-0.6744	0.206	0.212	1	1	0.5
IL2RG	0.174519	0.0414089	0.4	0.394	1	0	0
POLD4	0.174524	-1.17382	0.313	0.307	1	1	0.3
MLLT10	0.175046	0.224327	0.029	0.026	1	0	0
TNIP1	0.175465	-0.600498	0.092	0.088	1	1	0.7
NSL1	0.175645	0.022828	0.056	0.053	1	1	0.8
ATP5L	0.176072	-5.80553	0.669	0.666	1	1	0.2
C21orf2	0.176223	-0.419525	0.058	0.054	1	0	0
C14orf119	0.176395	-0.415818	0.054	0.051	1	0	0
PI16	0.176709	-0.31731	0.015	0.017	1	0	0
ARL16	0.177157	-1.62932	0.075	0.071	1	1	0.8
TBL3	0.177283	-0.119931	0.023	0.026	1	0	0
MAP2K7	0.177309	0.0827944	0.033	0.031	1	0	0
XRN2	0.177375	-0.210363	0.091	0.087	1	0	0
SZRD1	0.177423	0.0446	0.061	0.057	1	1	0.7
GLIPR2	0.177475	5.50363	0.069	0.073	1	0	0
UBE2B	0.177776	-1.5357	0.133	0.128	1	1	0.6
RP4-728D4.2	0.178084	0.108852	0.037	0.035	1	0	0
ZRSR2	0.178485	-0.91824	0.059	0.062	1	0	0
C7orf73	0.178778	-0.221957	0.165	0.16	1	1	0.4
HDAC1	0.179119	0.0832482	0.096	0.1	1	1	0.6
C8orf33	0.179275	-0.14086	0.033	0.035	1	0	0
CBWD1	0.179391	0.567996	0.027	0.025	1	0	0
CTDSP1	0.17954	-1.28628	0.086	0.09	1	1	0.6
PUF60	0.179582	0.0184039	0.13	0.126	1	1	0.5
FAIM3	0.179607	-0.0169556	0.158	0.153	1	0	0
RNF141	0.179735	-0.525797	0.019	0.022	1	0	0
PNISR	0.180295	0.211214	0.306	0.3	1	1	0.5
EXOSC4	0.180453	0.0226595	0.03	0.032	1	0	0
ENOPH1	0.18061	-0.0730707	0.051	0.055	1	0	0
SMNDC1	0.1808	-0.108109	0.035	0.032	1	1	0.7
COMMD8	0.181141	0.0868522	0.086	0.082	1	1	0.6
MRPL33	0.181179	-0.00599851	0.114	0.11	1	0	0
PTPN1	0.181267	-0.349059	0.045	0.048	1	1	0.6
GPR171	0.181477	0.0146195	0.021	0.019	1	0	0
ARHGEF2	0.181711	-0.451125	0.04	0.043	1	0	0
LCP2	0.182487	-0.19818	0.062	0.059	1	1	0.9
HBS1L	0.182701	-0.109544	0.026	0.028	1	0	0
ZNF32	0.183014	-4.96074	0.078	0.082	1	1	0.6
PPP1R2	0.183204	0.0257501	0.186	0.18	1	1	0.4
BIN1	0.183244	-0.860849	0.264	0.271	1	0	0
CUX1	0.183339	-0.106385	0.033	0.031	1	0	0
ABHD3	0.183456	-0.439868	0.034	0.037	1	0	0
GRSF1	0.183554	-0.3648	0.086	0.09	1	1	0.7
COPS4	0.183804	1.59966	0.048	0.051	1	0	0
ASUN	0.184231	-0.345587	0.024	0.026	1	0	0
CDS2	0.184266	-0.056261	0.032	0.029	1	0	0
LEPROT	0.184356	-2.36857	0.046	0.049	1	1	0.7
CCNL2	0.184517	0.02501	0.048	0.045	1	1	0.9
RNF214	0.184573	0.0285444	0.036	0.034	1	0	0
HGS	0.184575	-0.468409	0.024	0.026	1	0	0
NDRG3	0.184841	0.146932	0.024	0.021	1	0	0
TSPYL1	0.184914	0.210045	0.024	0.022	1	0	0
YPEL5	0.185054	-0.575793	0.151	0.157	1	1	0.6
DGKZ	0.185366	-0.680721	0.084	0.08	1	1	0.8
NT5C	0.185441	-0.949707	0.149	0.144	1	1	0.5
AASDHPPT	0.185507	-0.172463	0.037	0.04	1	0	0
UPF2	0.185948	0.1408	0.079	0.075	1	0	0
C1QBP	0.186202	-1.81591	0.268	0.274	1	1	0.4
RBM26	0.18625	-0.0580254	0.023	0.025	1	0	0
SNX5	0.186542	-0.0562689	0.064	0.068	1	0	0
DHRS1	0.186718	-0.156353	0.036	0.038	1	0	0
RAB9A	0.187241	0.181884	0.042	0.039	1	1	0.8
RIOK1	0.187258	-0.193857	0.022	0.024	1	0	0
CDK5RAP3	0.187284	-0.210805	0.069	0.073	1	1	0.6
STXBP2	0.187361	5.83919	0.111	0.115	1	1	0.5
COMMD4	0.187364	-0.505846	0.057	0.061	1	0	0
TSPAN32	0.187419	-2.14095	0.077	0.073	1	0	0
ELMO1	0.187763	0.105386	0.049	0.046	1	0	0
APEX1	0.187819	-1.13627	0.222	0.215	1	1	0.3
CARHSP1	0.187987	0.201096	0.117	0.112	1	1	0.3
ANXA2	0.188134	0.293676	0.141	0.146	1	0	0
G3BP1	0.188345	-0.0963728	0.051	0.054	1	1	0.9
NIFK	0.188374	1.28828	0.08	0.084	1	1	0.7
NUCKS1	0.188583	-2.25375	0.168	0.173	1	1	0.3
RDH11	0.188934	-1.01655	0.049	0.046	1	0	0
RAB8B	0.188982	-0.237416	0.021	0.023	1	1	0.9
SMC1A	0.19013	-0.144786	0.03	0.032	1	0	0
GIMAP1	0.19028	-0.720057	0.172	0.178	1	0	0
STAT3	0.190349	-0.33574	0.068	0.064	1	1	0.7
MANBAL	0.190561	-0.0876636	0.023	0.021	1	0	0
MYL6	0.19072	-18.4611	0.701	0.707	1	1	0.1
THUMPD3	0.190934	-0.051455	0.026	0.024	1	0	0
GCH1	0.190967	-0.393369	0.019	0.021	1	0	0
NDUFA2	0.190978	-0.61842	0.209	0.216	1	1	0.5
ATPAF2	0.191358	0.0596426	0.031	0.028	1	0	0
UPP1	0.191375	-0.181647	0.09	0.086	1	0	0
DAZAP1	0.191703	0.0794427	0.075	0.071	1	0	0
ATP6V1D	0.191929	0.220334	0.047	0.044	1	1	0.8
GIMAP2	0.19204	-0.392639	0.106	0.101	1	0	0
ZNF226	0.192236	0.0205938	0.033	0.03	1	0	0
MRPL34	0.192247	-13.3635	0.187	0.182	1	1	0.5
HSPE1	0.192941	-2.57624	0.186	0.18	1	1	0.5
MRPS25	0.193236	-0.131212	0.055	0.058	1	0	0
VKORC1	0.193381	-0.254402	0.105	0.109	1	0	0
MRPS34	0.193531	-0.035523	0.202	0.197	1	1	0.5
COX20	0.193609	-0.0593014	0.082	0.078	1	0	0
FRG1B	0.193959	-1.13723	0.045	0.043	1	0	0
AAAS	0.194149	-0.209672	0.033	0.036	1	1	0.9
NHLRC3	0.194198	0.319177	0.057	0.054	1	0	0
PLSCR1	0.194367	0.179262	0.028	0.031	1	0	0
PIBF1	0.194505	-2.44548	0.028	0.026	1	0	0
GOLT1B	0.194523	-0.709032	0.02	0.022	1	0	0
PRDX6	0.194546	-1.84227	0.255	0.26	1	2.01743e-50	8.06973e-51
SPRTN	0.194761	-0.343907	0.033	0.036	1	1	0.7
C12orf79	0.195167	0.115954	0.023	0.02	1	0	0
P2RY8	0.195172	-0.0284387	0.059	0.056	1	0	0
GEMIN7	0.195566	-0.382156	0.062	0.058	1	1	0.7
ABI1	0.19561	-0.26205	0.082	0.086	1	0	0
MRPL14	0.195746	0.0324241	0.115	0.11	1	1	0.6
STAT4	0.195916	-0.175583	0.027	0.03	1	0	0
BCAS4	0.195924	-1.65341	0.066	0.07	1	1	0.8
CALHM2	0.196603	-0.161265	0.023	0.025	1	0	0
TM7SF2	0.196721	-0.716893	0.029	0.027	1	0	0
DAZAP2	0.196952	-0.604898	0.249	0.244	1	1	0.6
ALKBH5	0.197019	0.0711263	0.061	0.058	1	0	0
CD5	0.197072	-0.094141	0.074	0.071	1	0	0
PAFAH1B3	0.197324	-0.103876	0.094	0.098	1	0	0
ALDH16A1	0.197357	-0.0284722	0.032	0.03	1	1	0.9
LACTB	0.19759	0.154376	0.027	0.024	1	0	0
DPP3	0.19773	0.13851	0.025	0.023	1	0	0
ANAPC16	0.197829	-4.86069	0.446	0.439	1	1	0.2
CD19	0.198134	-0.183971	0.021	0.023	1	0	0
NUDC	0.198137	0.378956	0.184	0.178	1	1	0.3
ERCC1	0.198201	0.249064	0.074	0.078	1	0	0
SYS1	0.198201	-0.880562	0.056	0.059	1	1	0.9
GTF2B	0.198433	-0.444835	0.043	0.046	1	1	0.6
SAT2	0.198819	12.5136	0.149	0.143	1	1	0.6
POLR2E	0.199139	-0.53628	0.175	0.181	1	1	0.5
ANP32E	0.199167	-0.232629	0.051	0.054	1	1	0.8
UBE3A	0.19973	-0.113898	0.041	0.038	1	0	0
MAPRE1	0.200127	-0.913595	0.085	0.089	1	1	0.8
ABHD14A	0.200136	-0.27162	0.099	0.095	1	1	0.8
HMGA1	0.20018	-3.86121	0.167	0.173	1	1	0.5
SLC35A4	0.200214	-1.21207	0.041	0.038	1	0	0
B3GNT2	0.200536	-0.0457313	0.041	0.038	1	0	0
GCHFR	0.200839	-0.217552	0.094	0.098	1	1	0.4
PTMS	0.20115	-0.75332	0.034	0.037	1	1	0.9
ARRB2	0.201344	1.24364	0.185	0.18	1	0	0
SRSF9	0.201977	-0.567871	0.197	0.191	1	1	0.4
FGR	0.202016	-2.2422	0.048	0.051	1	0	0
ZDHHC7	0.202357	-0.213871	0.019	0.021	1	0	0
TAPBPL	0.202786	-0.1976	0.06	0.057	1	1	0.8
FLT3LG	0.20285	-1.04795	0.209	0.202	1	0	0
RAP1A	0.203083	0.116145	0.192	0.187	1	1	0.6
C12orf65	0.203119	0.0500179	0.047	0.045	1	0	0
TBC1D1	0.203136	-0.35489	0.028	0.03	1	0	0
TOR3A	0.203221	-0.277126	0.048	0.045	1	0	0
CTNNBL1	0.203252	0.254856	0.09	0.086	1	0	0
GPN1	0.203368	-0.098018	0.033	0.03	1	0	0
CAMLG	0.203662	-0.0039964	0.171	0.176	1	1	0.7
STIM2	0.203914	-0.0677325	0.031	0.034	1	0	0
IL12RB1	0.204009	-1.03715	0.046	0.043	1	0	0
FAM134B	0.204204	-0.809162	0.035	0.038	1	0	0
RP3-395M20.12	0.204415	0.071636	0.056	0.053	1	0	0
RUNX3	0.204737	0.00617193	0.043	0.046	1	0	0
NXF1	0.204985	-0.131188	0.039	0.042	1	0	0
PIGT	0.205183	-0.089733	0.061	0.058	1	1	0.8
CRYZL1	0.205737	-0.340761	0.047	0.05	1	0	0
HIF1A	0.205908	-0.238419	0.026	0.029	1	0	0
EMC7	0.205991	0.404676	0.111	0.107	1	1	0.6
RBM10	0.206033	-0.0736295	0.03	0.027	1	0	0
DDX5	0.206558	6.01803	0.764	0.756	1	1	0.1
RFC1	0.207482	0.0623708	0.041	0.038	1	0	0
BLOC1S6	0.207572	-0.27885	0.032	0.03	1	0	0
PMAIP1	0.207653	-0.420767	0.115	0.111	1	1	0.7
CPSF4	0.207725	0.17168	0.027	0.025	1	1	0.7
MSRA	0.207986	-1.80316	0.048	0.045	1	0	0
RIC8A	0.208083	2.99449	0.065	0.062	1	1	0.7
UGP2	0.208138	0.238222	0.154	0.149	1	1	0.5
PLA2G12A	0.208722	-0.0214095	0.039	0.037	1	0	0
C1orf86	0.208891	-0.0111777	0.196	0.202	1	1	0.4
RNF26	0.209496	-0.284498	0.023	0.025	1	1	0.7
RAB8A	0.209692	-1.1714	0.095	0.091	1	0	0
C16orf80	0.209996	0.0115157	0.048	0.045	1	0	0
TMEM87A	0.210291	-1.19739	0.041	0.044	1	0	0
SLC35B2	0.210304	-0.0451455	0.039	0.036	1	0	0
IQGAP1	0.210651	-0.277529	0.06	0.063	1	1	0.6
MPHOSPH10	0.210699	0.00325437	0.054	0.057	1	0	0
COX6A1P2	0.21083	-0.111021	0.063	0.066	1	1	0.7
HIRIP3	0.210836	0.0497742	0.035	0.033	1	0	0
FGD3	0.210862	-0.54113	0.075	0.072	1	0	0
TCEAL4	0.211257	-0.369857	0.064	0.061	1	0	0
UBAP1	0.211458	0.42863	0.028	0.026	1	0	0
SSBP2	0.211659	-0.157822	0.043	0.046	1	0	0
PHB	0.212515	-0.935493	0.18	0.185	1	1	0.5
SUV420H1	0.212534	-2.59759	0.024	0.022	1	0	0
EIF3B	0.212897	-0.0794868	0.027	0.03	1	0	0
SFR1	0.213347	-0.0671306	0.026	0.028	1	0	0
LRIF1	0.213454	-0.0158194	0.039	0.036	1	0	0
INPP5K	0.213649	-0.106052	0.037	0.04	1	0	0
NOC4L	0.213994	-0.159084	0.032	0.035	1	1	0.6
CRLF3	0.21402	-0.202598	0.043	0.046	1	0	0
IRAK4	0.214112	-0.067626	0.042	0.045	1	1	0.6
ARF6	0.214461	2.25121	0.205	0.211	1	1	0.5
CHCHD5	0.214472	0.766248	0.123	0.118	1	0	0
DERL2	0.214487	0.116652	0.065	0.062	1	1	0.7
COPS3	0.214745	-0.23016	0.06	0.063	1	0	0
FEZ2	0.21524	-0.0740593	0.036	0.038	1	0	0
STT3B	0.215291	-0.0825192	0.062	0.065	1	0	0
BOD1	0.215882	0.0132432	0.041	0.038	1	1	0.9
RGL2	0.215989	0.105221	0.04	0.037	1	1	0.9
MRPS7	0.216023	-0.110148	0.105	0.109	1	1	0.4
HPS4	0.216451	-0.328607	0.029	0.032	1	0	0
EIF3K	0.216693	-3.85105	0.712	0.703	1	1	0.2
SCCPDH	0.216898	0.32325	0.051	0.048	1	0	0
SARS	0.217143	0.0958658	0.105	0.101	1	1	0.6
RASSF7	0.217373	-0.398932	0.083	0.086	1	1	0.6
TXNDC9	0.217419	0.044955	0.056	0.053	1	1	0.7
DDX19B	0.217494	0.0231126	0.044	0.041	1	0	0
GTF2A2	0.217626	-0.558645	0.143	0.138	1	0	0
MRPL45	0.218217	0.0520871	0.061	0.058	1	0	0
FAM58A	0.218321	-0.451567	0.059	0.056	1	1	0.6
LINC00909	0.218542	-0.268939	0.02	0.022	1	1	0.9
NOL11	0.218716	-0.153053	0.027	0.029	1	0	0
ARHGAP4	0.21875	-0.108677	0.091	0.088	1	1	0.5
CD40LG	0.218898	-0.0423328	0.052	0.055	1	0	0
YBX3	0.219334	-0.374719	0.068	0.072	1	1	0.9
GUCD1	0.219732	0.469468	0.025	0.023	1	1	0.8
SNRPD2	0.219993	-3.05902	0.593	0.59	1	1	0.3
PCNP	0.219999	0.109136	0.181	0.176	1	1	0.4
PKN1	0.220702	-0.098948	0.081	0.085	1	1	0.6
SEC23A	0.220838	0.00654447	0.024	0.026	1	1	1
BRD2	0.22094	-4.85953	0.076	0.08	1	1	0.8
TM2D3	0.221274	-0.247765	0.036	0.039	1	1	0.9
CSNK1A1	0.221367	-0.145764	0.107	0.103	1	0	0
NARF	0.221961	-0.0732051	0.062	0.065	1	1	0.7
RNASEH1	0.222034	-2.12993	0.036	0.033	1	1	0.9
ELF1	0.222036	0.0479614	0.078	0.074	1	0	0
SMAGP	0.222332	-5.07956	0.029	0.027	1	0	0
TIMM10B	0.222397	-0.158563	0.029	0.031	1	0	0
GOT2	0.222512	0.193623	0.025	0.027	1	0	0
PTOV1	0.2229	-5.48528	0.086	0.082	1	0	0
DNAJC19	0.222903	-0.372818	0.137	0.142	1	0	0
NR1H2	0.223157	0.19878	0.088	0.092	1	1	0.6
ZNF207	0.223285	-0.133344	0.097	0.093	1	0	0
PATL2	0.223326	0.182789	0.021	0.019	1	0	0
SPSB2	0.223441	0.294541	0.034	0.032	1	1	0.9
RP11-94L15.2	0.223503	-0.285105	0.02	0.022	1	0	0
ATF7IP2	0.223842	-1.1693	0.097	0.093	1	0	0
TACC1	0.223922	-0.175082	0.026	0.028	1	0	0
ZDHHC12	0.223928	-0.106486	0.08	0.083	1	1	0.6
HLA-DRB1	0.22408	-22.789	0.256	0.261	1	1	0.3
CLDND1	0.224298	0.098406	0.073	0.07	1	1	0.7
NME3	0.224369	-0.427912	0.182	0.187	1	1	0.6
ARPC2	0.224439	-8.16204	0.585	0.591	1	1	0.4
SHFM1	0.224549	-0.973077	0.182	0.177	1	1.32979e-93	7.97873e-94
CCL3	0.224829	-6.95271	0.036	0.034	1	0	0
DEXI	0.224915	4.24448	0.052	0.049	1	1	0.8
ALKBH2	0.225079	-0.664244	0.025	0.027	1	0	0
SELM	0.225224	-0.50229	0.124	0.129	1	0	0
SAT1	0.22563	5.51721	0.252	0.257	1	1	0.2
SLC27A5	0.225656	-0.291501	0.04	0.042	1	0	0
ARID1A	0.225731	0.946853	0.028	0.03	1	0	0
WDR1	0.225859	0.371503	0.15	0.145	1	1	0.3
WDR77	0.225879	-0.0592085	0.037	0.039	1	1	0.9
STX7	0.225886	-0.344703	0.042	0.045	1	0	0
C5orf24	0.225912	0.185513	0.026	0.024	1	0	0
SFPQ	0.226543	0.12969	0.114	0.119	1	0	0
ATP6AP1	0.226767	-0.00738504	0.066	0.062	1	0	0
OCEL1	0.226856	-0.123706	0.052	0.054	1	1	0.7
ERP44	0.227366	-0.353024	0.089	0.093	1	1	0.7
MRPL23	0.227531	0.24643	0.245	0.239	1	1	0.6
SNAPC5	0.227756	-0.256528	0.052	0.055	1	1	0.7
HMOX2	0.228471	-0.225734	0.155	0.151	1	0	0
RASA3	0.228722	-0.614345	0.05	0.053	1	0	0
RAB34	0.228949	-5.60915	0.034	0.037	1	1	1
TMEM218	0.229115	0.554923	0.036	0.039	1	0	0
NIP7	0.229762	0.692005	0.025	0.028	1	0	0
VRK3	0.229803	1.50641	0.074	0.07	1	1	0.7
HERC2	0.22981	-0.114029	0.024	0.026	1	0	0
LIPT1	0.230604	-0.184353	0.019	0.02	1	0	0
FLYWCH2	0.231541	-0.1582	0.059	0.063	1	1	0.6
RGCC	0.231742	-0.860942	0.119	0.115	1	0	0
SIT1	0.231839	0.0521636	0.139	0.134	1	0	0
FGD5-AS1	0.231897	0.0115967	0.031	0.029	1	0	0
DYNC1H1	0.231943	-0.237267	0.029	0.031	1	0	0
EIF5B	0.232003	-0.717676	0.161	0.157	1	1	0.4
CXorf40B	0.232321	0.0614254	0.036	0.033	1	0	0
IL10RA	0.232695	0.541994	0.109	0.105	1	0	0
SLA2	0.233019	-0.352712	0.031	0.034	1	0	0
TIMM44	0.233174	0.0116734	0.03	0.028	1	1	0.8
GYPC	0.233212	-6.23132	0.512	0.508	1	1	0.2
GLYR1	0.233244	0.328053	0.022	0.024	1	1	0.8
GTF2H1	0.233294	0.0988432	0.031	0.029	1	0	0
ABHD13	0.233363	-0.409761	0.021	0.023	1	0	0
ATP5E	0.233485	-4.42512	0.674	0.68	1	1	0.1
HERPUD2	0.234225	0.123741	0.058	0.055	1	1	0.7
HARS	0.234498	-4.99386	0.078	0.074	1	1	0.7
SLIRP	0.234629	-0.357874	0.089	0.092	1	0	0
TLK1	0.234688	-0.729673	0.038	0.041	1	0	0
HRAS	0.234823	-0.187176	0.031	0.033	1	1	0.8
SHOC2	0.235057	-0.680412	0.046	0.044	1	0	0
APPL1	0.23531	-0.170425	0.04	0.043	1	0	0
HENMT1	0.235585	-0.265519	0.038	0.041	1	0	0
TIMM8B	0.235852	-0.175871	0.094	0.098	1	0	0
RAB1B	0.236017	-0.303903	0.045	0.048	1	0	0
POLR2C	0.236305	-0.367748	0.099	0.103	1	1	0.6
FXN	0.236306	-1.0955	0.042	0.045	1	0	0
IFI30	0.236324	-7.74655	0.014	0.015	1	0	0
CUEDC2	0.236364	-0.0857402	0.108	0.104	1	0	0
KTI12	0.236455	-0.234809	0.039	0.041	1	1	0.8
HADH	0.236603	0.637636	0.055	0.052	1	0	0
SAMSN1	0.236715	-0.552817	0.039	0.037	1	1	0.9
SLC9A3R1	0.236849	-0.134022	0.142	0.146	1	1	0.6
DRG2	0.237473	-2.86866	0.053	0.05	1	1	0.6
FAM200B	0.237649	-0.429383	0.063	0.066	1	0	0
BCCIP	0.238974	-0.99064	0.049	0.052	1	1	0.7
CSRNP1	0.239163	0.0147392	0.043	0.045	1	1	0.8
TMEM18	0.239173	-0.0807958	0.045	0.048	1	0	0
USP5	0.239256	-0.103572	0.031	0.033	1	1	0.8
RAD23B	0.239277	-0.0930315	0.051	0.054	1	0	0
HSPA14	0.240261	-0.118832	0.023	0.025	1	0	0
NMD3	0.240831	0.270108	0.041	0.039	1	0	0
FAM104A	0.24124	-0.0486265	0.044	0.041	1	0	0
RIN3	0.241343	0.237299	0.057	0.06	1	1	0.6
CTB-31O20.2	0.241446	-0.124651	0.044	0.047	1	0	0
DCTN1	0.241801	-0.161318	0.023	0.025	1	1	0.8
MRPL24	0.241957	-0.488419	0.101	0.105	1	1	0.6
EIF2B4	0.242249	-0.974385	0.025	0.027	1	0	0
IFITM1	0.242445	-0.754644	0.339	0.333	1	0	0
TXNIP	0.242675	-1.90753	0.543	0.537	1	1	0.1
STMN3	0.243375	-0.0541652	0.103	0.107	1	1	0.7
LCP1	0.243537	0.3028	0.171	0.176	1	1	0.4
LAGE3	0.243568	-0.665889	0.139	0.143	1	0	0
CSTF3	0.243876	-0.658786	0.047	0.045	1	0	0
KLRD1	0.244015	-0.796837	0.046	0.049	1	0	0
CLK3	0.244531	0.14684	0.052	0.05	1	1	0.6
DTWD1	0.244604	-0.168341	0.024	0.026	1	0	0
TMEM101	0.244629	-0.127286	0.051	0.054	1	0	0
ZNF428	0.244857	0.375816	0.17	0.174	1	1	0.5
ATP2B1	0.245163	-1.24649	0.062	0.059	1	0	0
FOXP1	0.245246	2.33788	0.094	0.091	1	1	0.5
RBM14	0.245753	-0.0790948	0.039	0.036	1	0	0
COPE	0.246045	-5.71459	0.376	0.369	1	1	0.5
PRKCQ-AS1	0.246149	0.0884673	0.191	0.186	1	1	0.5
C17orf62	0.24626	-1.0884	0.115	0.119	1	1	0.6
C1orf85	0.246665	0.110737	0.031	0.029	1	0	0
SBDS	0.246809	-0.0540263	0.119	0.114	1	1	0.5
TRMT13	0.247113	-0.670494	0.032	0.029	1	1	0.9
SMIM20	0.24714	-1.17924	0.098	0.095	1	1	0.5
TRIM8	0.247174	-0.125789	0.024	0.026	1	0	0
DNAJB12	0.247331	0.294202	0.039	0.037	1	0	0
PDCD6	0.247526	-0.154654	0.18	0.185	1	1	0.6
PCMT1	0.247533	-0.0990384	0.12	0.116	1	1	0.6
LDHB	0.248152	-8.79076	0.72	0.717	1	1	0.4
TAPBP	0.248361	0.0562066	0.133	0.137	1	1	0.6
STX4	0.248492	-0.414485	0.064	0.068	1	0	0
ERGIC2	0.248591	0.0302911	0.037	0.04	1	0	0
PFDN4	0.248787	-0.00365697	0.047	0.045	1	0	0
SLTM	0.248828	-0.0324892	0.118	0.114	1	0	0
CD74	0.249338	-32.8563	0.478	0.483	1	1	0.1
MAPKAPK5	0.24954	0.089583	0.034	0.032	1	0	0
SRP9	0.24972	-0.172791	0.198	0.203	1	1	0.5
RP11-139H15.1	0.24978	-1.10732	0.051	0.054	1	0	0
THUMPD1	0.250012	-0.185142	0.052	0.049	1	0	0
DNAJC30	0.250146	-0.130917	0.027	0.029	1	0	0
TMX1	0.250441	2.04175	0.067	0.064	1	0	0
FTSJ2	0.250502	1.26993	0.038	0.035	1	1	0.9
FAM127A	0.250508	-0.198546	0.028	0.03	1	0	0
SUPT4H1	0.250605	0.375241	0.173	0.178	1	0	0
SUB1	0.250805	-5.38079	0.25	0.244	1	1	0.4
SIGIRR	0.250853	-0.119003	0.221	0.216	1	1	0.4
SCP2	0.250898	-1.04177	0.176	0.181	1	1	0.6
ZEB2	0.251016	-0.151754	0.027	0.029	1	0	0
LPIN1	0.251121	-0.119904	0.029	0.031	1	0	0
AP2A1	0.251527	0.0348815	0.025	0.023	1	0	0
SNRPE	0.251622	-2.12953	0.182	0.186	1	1	0.4
SERINC1	0.251643	0.015321	0.038	0.036	1	0	0
MED29	0.251947	-0.246594	0.038	0.04	1	1	0.8
MRPS35	0.251962	-0.419876	0.089	0.085	1	0	0
SMARCC2	0.252071	-0.0307308	0.037	0.034	1	0	0
ZNF83	0.252124	0.0925969	0.038	0.036	1	0	0
RHOT2	0.252382	-2.9708	0.068	0.065	1	0	0
SAC3D1	0.252398	1.30599	0.032	0.03	1	0	0
YPEL3	0.252443	1.03392	0.208	0.202	1	1	0.3
HINT1	0.252908	-2.0009	0.633	0.624	1	1	0.2
GALT	0.253034	-0.0719948	0.059	0.062	1	0	0
RUNX1	0.253502	-0.706284	0.029	0.031	1	0	0
TXK	0.253758	0.26703	0.044	0.042	1	0	0
TBCA	0.253872	-0.690425	0.269	0.274	1	1	0.3
JKAMP	0.253915	-0.338614	0.027	0.029	1	0	0
HSBP1L1	0.253968	-0.12709	0.036	0.034	1	1	1
SRP14	0.254209	-4.61374	0.65	0.643	1	1	0.2
DEGS1	0.254866	-1.9126	0.053	0.056	1	1	0.7
AC092580.4	0.254884	-0.221983	0.019	0.021	1	0	0
SNORD3B-1	0.255064	0.66469	0.024	0.022	1	0	0
SF3A2	0.255115	0.100354	0.054	0.051	1	0	0
WDR74	0.255345	0.287104	0.084	0.081	1	1	0.4
PQLC3	0.255358	-0.417303	0.04	0.043	1	0	0
SRSF2	0.256018	-2.37385	0.249	0.244	1	1	0.7
ECHDC1	0.256806	-0.242953	0.057	0.055	1	1	0.8
MAGED2	0.25742	-0.00687984	0.078	0.075	1	0	0
ALDH9A1	0.257434	-0.0765061	0.057	0.055	1	1	0.8
ISG15	0.258672	30.3725	0.184	0.18	1	1	0.6
CSDE1	0.258696	-0.0935501	0.183	0.178	1	1	0.4
THOC6	0.258764	-0.531144	0.053	0.056	1	1	0.9
PCM1	0.259364	-0.0314685	0.05	0.053	1	0	0
SMIM7	0.259527	-3.20642	0.095	0.099	1	1	0.8
EIF2B3	0.259694	0.0769343	0.026	0.024	1	0	0
LSM6	0.260205	0.553053	0.1	0.096	1	0	0
SUPT5H	0.260452	-1.01012	0.037	0.04	1	1	0.9
WDR43	0.260753	-0.0840606	0.026	0.028	1	0	0
MRPS21	0.261031	-0.0234948	0.28	0.273	1	1	0.4
PARP14	0.26109	-0.638643	0.023	0.025	1	0	0
COPS8	0.261133	-0.0405621	0.058	0.061	1	0	0
CRTAP	0.261466	-0.422413	0.029	0.031	1	0	0
CHCHD3	0.261757	-0.182966	0.064	0.067	1	0	0
CCBL2	0.261854	-0.141591	0.032	0.035	1	0	0
PIGH	0.262014	-0.0653763	0.039	0.036	1	1	0.8
GCC2	0.262014	-0.120348	0.106	0.102	1	1	0.6
LRPPRC	0.262102	-0.12809	0.027	0.025	1	0	0
PDXK	0.262126	-0.297721	0.022	0.024	1	0	0
PDCD6IP	0.26268	-0.0814727	0.041	0.039	1	0	0
CMPK1	0.263066	-0.665512	0.247	0.242	1	1	0.4
CTBS	0.263078	0.141248	0.028	0.026	1	1	0.9
TM9SF2	0.263277	-0.407182	0.048	0.05	1	0	0
PREX1	0.263517	-0.199844	0.026	0.028	1	1	1
ZC3H13	0.263583	-2.16454	0.064	0.067	1	0	0
CITED2	0.263688	-1.76741	0.166	0.17	1	1	0.7
WRAP73	0.263967	-2.75602	0.024	0.026	1	1	0.8
RNF13	0.26403	-0.430578	0.042	0.039	1	0	0
PSMG3	0.264356	1.4348	0.066	0.069	1	1	0.6
RANBP1	0.264518	-7.15026	0.237	0.231	1	1	0.4
PRKCA	0.264881	-0.207514	0.035	0.033	1	0	0
MAN1A2	0.2649	0.123103	0.036	0.034	1	0	0
ESYT1	0.265051	1.5852	0.066	0.063	1	1	0.9
EPB41	0.265368	-0.153138	0.051	0.048	1	1	0.7
TRMT10B	0.26543	5.77693	0.02	0.022	1	0	0
CARS2	0.265504	-2.41253	0.03	0.028	1	1	1
THRA	0.265561	-1.70313	0.03	0.028	1	0	0
CLPP	0.265736	-0.295941	0.131	0.126	1	1	0.6
ELF2	0.266052	0.129379	0.041	0.038	1	0	0
PGK1	0.266452	0.941847	0.298	0.305	1	1	0.1
PPIL1	0.266925	-0.384476	0.021	0.023	1	1	1
USP10	0.26729	-0.27793	0.058	0.055	1	1	0.6
ETFA	0.267302	-2.24674	0.079	0.083	1	0	0
CD79B	0.267544	0.379444	0.157	0.161	1	1	0.2
USP4	0.267719	-0.730563	0.023	0.025	1	0	0
ECI1	0.267843	-0.116818	0.022	0.023	1	0	0
MTX2	0.267888	0.296645	0.029	0.031	1	0	0
CHRNB1	0.268017	0.297429	0.026	0.028	1	0	0
MAGOHB	0.268158	-1.078	0.045	0.043	1	0	0
VPS25	0.268226	-1.23929	0.068	0.065	1	0	0
CCDC85B	0.268314	-0.429586	0.364	0.369	1	1	0.6
SSU72	0.268441	0.0715715	0.227	0.222	1	1	0.4
ERH	0.268461	0.451521	0.195	0.19	1	1	0.4
PNRC2-1	0.268784	0.0660179	0.03	0.028	1	1	0.8
SMC5	0.268994	-0.510722	0.033	0.031	1	0	0
SFI1	0.269184	2.65836	0.029	0.027	1	0	0
MLX	0.269203	-0.132673	0.053	0.056	1	0	0
RABL6	0.269414	-1.99063	0.041	0.039	1	1	0.9
FAM78A	0.26955	0.0670332	0.032	0.03	1	0	0
GTPBP8	0.269579	-0.025184	0.035	0.033	1	0	0
ADSS	0.269719	-0.208629	0.059	0.061	1	0	0
LUZP1	0.269836	0.0365195	0.028	0.026	1	0	0
BBC3	0.269956	-0.125002	0.032	0.034	1	0	0
CYTL1	0.27035	-4.67851	0.051	0.054	1	1	0.8
HHEX	0.271018	0.0740112	0.043	0.045	1	0	0
ARL8B	0.271163	-0.0106067	0.025	0.023	1	0	0
LYRM7	0.271706	-0.198403	0.025	0.027	1	0	0
CECR1	0.271778	-0.0785957	0.021	0.022	1	0	0
MRPS33	0.271889	-0.484703	0.097	0.101	1	0	0
RP11-489E7.4	0.272022	0.0984629	0.072	0.075	1	1	0.7
ATP5D	0.272312	2.18083	0.541	0.533	1	1	0.2
CTSC	0.272368	-0.918365	0.128	0.132	1	1	0.6
XPO1	0.272978	-0.0927794	0.034	0.032	1	0	0
MAT2B	0.273255	-0.0851658	0.118	0.114	1	1	0.7
MED15	0.27327	-2.03651	0.04	0.043	1	0	0
RNF187	0.273388	-0.0734551	0.1	0.104	1	1	0.6
HDHD2	0.273405	0.193639	0.044	0.042	1	0	0
HSPB11	0.273462	-0.0911791	0.068	0.065	1	0	0
LYSMD2	0.273503	-1.25803	0.079	0.082	1	0	0
FBXL5	0.273686	0.0572977	0.034	0.032	1	1	1
TLN1	0.273797	-0.166148	0.101	0.097	1	0	0
ELAC2	0.274139	-0.335697	0.028	0.026	1	0	0
RABIF	0.274226	0.191995	0.032	0.035	1	0	0
ZFAND6	0.274914	-0.113219	0.1	0.104	1	0	0
PUSL1	0.27495	-0.0117267	0.021	0.023	1	0	0
DTYMK	0.275746	-0.329634	0.052	0.054	1	1	0.6
TFDP1	0.275894	0.0786572	0.039	0.037	1	0	0
NME1-NME2	0.276	-0.0330348	0.038	0.035	1	0	0
FOXN3	0.276298	0.0332667	0.071	0.067	1	0	0
RGS10	0.276631	-4.00907	0.308	0.302	1	1	0.2
SDF2L1	0.276687	0.241459	0.125	0.121	1	0	0
ATPIF1	0.276693	-3.98476	0.342	0.346	1	1	0.5
REXO2	0.276809	-0.504764	0.098	0.101	1	0	0
PDE6D	0.276969	-0.642269	0.036	0.034	1	0	0
UTRN	0.278197	0.0320256	0.033	0.031	1	1	0.9
DCTN2	0.278423	-0.796172	0.124	0.12	1	0	0
FAM127B	0.278519	0.0156412	0.024	0.023	1	0	0
GZMA	0.278791	-2.94827	0.139	0.134	1	0	0
ILK	0.279013	-0.270857	0.061	0.064	1	1	0.8
YRDC	0.279165	-0.545282	0.046	0.044	1	0	0
FAM134A	0.279185	-0.0934936	0.048	0.05	1	1	0.7
TMEM71	0.279216	-0.319801	0.027	0.029	1	0	0
RABAC1	0.279755	-1.54125	0.303	0.309	1	1	0.5
SCAF4	0.27979	0.267038	0.043	0.04	1	1	0.8
ZC3H11A	0.280183	-0.313522	0.028	0.029	1	0	0
B9D2	0.280427	-0.301192	0.024	0.026	1	0	0
PHF19	0.280538	0.266877	0.021	0.023	1	1	1
CHMP3	0.281456	-0.142696	0.096	0.099	1	1	0.3
TMEM107	0.281777	-0.828663	0.034	0.037	1	0	0
METTL10	0.281779	-0.398029	0.037	0.039	1	0	0
CRTC3	0.281922	-0.0534048	0.024	0.025	1	0	0
PHF5A	0.282341	-0.0162368	0.082	0.079	1	0	0
RHOT1	0.283248	-0.205789	0.026	0.028	1	0	0
SPI1	0.283276	-3.15266	0.065	0.068	1	1	0.9
KLF13	0.283421	-0.439789	0.045	0.043	1	1	1
FCGR3A	0.283574	-4.51892	0.055	0.058	1	0	0
STK17B	0.283672	-0.0174398	0.076	0.08	1	1	0.7
IDH3B	0.284115	0.673886	0.134	0.138	1	1	0.7
LAPTM5	0.284277	-0.861615	0.501	0.506	1	1	0.2
PSMD11	0.284304	0.072694	0.048	0.045	1	0	0
RAB33A	0.284902	0.213739	0.029	0.027	1	0	0
MOB1A	0.285424	1.38135	0.076	0.079	1	0	0
PCGF1	0.285453	-0.151842	0.021	0.023	1	1	0.9
ATG16L2	0.285521	-3.10085	0.045	0.047	1	0	0
EIF3J	0.285786	0.0483483	0.087	0.09	1	0	0
WDR6	0.285807	0.490958	0.038	0.04	1	1	0.8
RNFT1	0.286291	0.213426	0.031	0.033	1	1	1
FRG1	0.286386	-0.0863911	0.103	0.099	1	0	0
NDUFB10	0.286595	0.100894	0.282	0.29	1	1	0.5
FBL	0.286609	-1.11263	0.338	0.331	1	1	0.3
HNRNPAB	0.28709	0.413587	0.058	0.061	1	0	0
KNOP1	0.287355	0.271658	0.021	0.023	1	0	0
WTAP	0.287486	-0.0695363	0.118	0.114	1	1	0.6
TRIB2	0.287603	-3.3041	0.039	0.037	1	0	0
MAT2A	0.287857	-0.15291	0.027	0.029	1	0	0
TUBA1B	0.288152	-34.7435	0.319	0.314	1	1	0.2
IFRD1	0.288289	-0.146126	0.064	0.061	1	0	0
DPEP2	0.288445	1.06064	0.052	0.05	1	0	0
TPST2	0.288535	-0.153254	0.081	0.084	1	1	0.6
EIF1B	0.288821	-0.659964	0.14	0.144	1	0	0
COMT	0.28918	-0.382668	0.114	0.118	1	1	0.5
GNB2L1	0.289247	-15.3289	0.982	0.981	1	1	0.1
COPS6	0.289455	0.0401034	0.164	0.16	1	1	0.5
ARF4	0.289512	1.19209	0.111	0.108	1	1	0.7
PARL	0.289917	-0.179722	0.083	0.08	1	1	0.7
UBB	0.290054	-12.4258	0.76	0.764	1	1	0.2
RFK	0.290316	-0.0297481	0.029	0.027	1	0	0
STAG2	0.290636	-0.123959	0.043	0.04	1	0	0
TARDBP	0.290872	-0.325955	0.037	0.039	1	0	0
IGFLR1	0.290889	0.0358664	0.027	0.029	1	0	0
SIAH2	0.290944	0.234059	0.119	0.115	1	1	0.5
SRPK2	0.290964	-3.72607	0.072	0.075	1	1	0.4
PRPF6	0.291042	0.190699	0.082	0.078	1	0	0
CLPX	0.291264	-0.997183	0.023	0.024	1	0	0
UBXN6	0.291644	-4.97965	0.031	0.029	1	0	0
MMAB	0.291938	-0.241268	0.041	0.043	1	0	0
HLA-F	0.291963	0.164284	0.196	0.192	1	0.997108	0.697976
DHRSX	0.291982	-1.61103	0.026	0.028	1	0	0
CLN5	0.29212	-0.112757	0.038	0.04	1	0	0
NSMCE2	0.292423	0.281796	0.041	0.039	1	0	0
TMIGD2	0.292654	-0.356646	0.124	0.12	1	1	0.8
SNX1	0.293127	-0.143935	0.033	0.031	1	0	0
FAM204A	0.293156	-1.02659	0.088	0.091	1	1	0.6
ALKBH6	0.293213	-1.75043	0.03	0.032	1	1	0.9
SEC14L1	0.293334	-0.912479	0.023	0.025	1	0	0
SEC13	0.293346	-0.128804	0.072	0.069	1	0	0
CCDC90B	0.293397	-1.12314	0.059	0.062	1	0	0
VPS28	0.293668	1.76617	0.297	0.293	1	1	0.5
TMEM204	0.293681	-0.628287	0.097	0.094	1	0	0
VPS72	0.294011	-4.22846	0.052	0.05	1	0	0
OSGEP	0.294068	0.079502	0.054	0.052	1	1	0.6
EIF4G1	0.294768	-0.0921702	0.025	0.027	1	0	0
RCHY1	0.295227	0.0786092	0.03	0.029	1	0	0
EEF2	0.295434	-2.79755	0.774	0.766	1	1	0.2
ANKLE2	0.295474	-0.0902359	0.028	0.03	1	0	0
BTG1	0.295694	-3.83072	0.791	0.787	1	0	0
SRSF11	0.295978	-0.153153	0.186	0.181	1	1	0.6
TNIK	0.296239	-0.0527269	0.027	0.025	1	0	0
PJA2	0.296398	-0.772272	0.04	0.042	1	0	0
KRR1	0.296429	-0.295492	0.05	0.052	1	0	0
RSAD1	0.296488	-1.48711	0.032	0.034	1	0	0
GALNT2	0.296586	-1.41987	0.029	0.031	1	0	0
ING4	0.296827	-0.204485	0.105	0.101	1	0	0
SDF4	0.296991	-0.466294	0.111	0.114	1	1	0.7
STX18	0.297023	-6.68263	0.026	0.024	1	1	0.8
GPX7	0.297335	-4.07687	0.059	0.056	1	0	0
C1orf43	0.297673	-1.1357	0.117	0.121	1	0	0
DAD1	0.297921	-14.805	0.268	0.262	1	1	0.5
TKT	0.297954	-8.65407	0.2	0.205	1	1	0.3
APBA2	0.298014	-0.256796	0.029	0.028	1	0	0
PRR13	0.298016	0.613545	0.41	0.414	1	1	0.5
MARCH2	0.298471	0.131351	0.031	0.033	1	0	0
MYL12A	0.298478	-3.54043	0.733	0.733	1	1	0.1
PPA1	0.298656	-0.875898	0.246	0.242	1	1	0.3
GALK1	0.298727	0.688359	0.027	0.029	1	0	0
MYCBP	0.29874	-0.289783	0.026	0.028	1	0	0
PPIA	0.29908	-11.1093	0.563	0.568	1	1	0.2
EMC8	0.299396	0.0551409	0.047	0.045	1	1	0.8
IDS	0.29952	-0.105546	0.084	0.081	1	0	0
CD160	0.30007	0.606872	0.023	0.025	1	0	0
RAN	0.300129	-15.5656	0.329	0.322	1	1	0.2
C6orf89	0.300605	-0.260808	0.023	0.025	1	1	0.7
CTBP1	0.300739	0.14276	0.038	0.036	1	0	0
WIPF1	0.300823	0.143242	0.12	0.116	1	0	0
DHRS7	0.301865	-0.933946	0.18	0.185	1	1	0.5
CCDC109B	0.30207	-0.292551	0.207	0.203	1	1	0.4
USP8	0.302103	-2.80601	0.023	0.025	1	0	0
ANKRD44	0.302459	-0.255263	0.044	0.042	1	0.999999	0.799999
TSC22D3	0.302757	-3.44429	0.461	0.456	1	1	0.1
ELP2	0.303069	-0.0494208	0.034	0.032	1	0	0
ZCCHC10	0.30349	0.0947636	0.036	0.034	1	0	0
TPR	0.303715	-0.421673	0.136	0.14	1	0	0
UTP6	0.305076	0.752858	0.036	0.034	1	0	0
MGAT1	0.305262	-0.166361	0.084	0.088	1	1	0.7
ZNF330	0.305275	-4.70618	0.038	0.036	1	0	0
EFHD2	0.305498	1.50686	0.085	0.088	1	1	0.4
VPS16	0.305513	0.0363145	0.03	0.028	1	0	0
BLOC1S2	0.305538	1.29438	0.086	0.09	1	1	0.7
CYB5R3	0.305602	-0.502911	0.071	0.068	1	0	0
TRAPPC3	0.305696	-0.247469	0.126	0.13	1	1	0.4
C12orf10	0.305704	-0.179223	0.129	0.125	1	0	0
SCYL1	0.305734	0.281587	0.032	0.03	1	0	0
DCTN3	0.305777	0.208606	0.21	0.206	1	1	0.6
RUVBL2	0.305798	-1.20174	0.071	0.068	1	0	0
MPHOSPH8	0.306272	-5.31353	0.252	0.246	1	1	0.5
MICU2	0.306382	1.99	0.054	0.051	1	1	0.5
FXR1	0.306775	-0.306452	0.076	0.073	1	0	0
CDC42SE2	0.306865	1.14338	0.11	0.107	1	1	0.8
UBXN1	0.307261	1.01244	0.484	0.48	1	1	0.4
KAT6A	0.307486	-0.282269	0.02	0.022	1	0	0
MEST	0.307525	-0.643944	0.03	0.032	1	1	1
CXCR4	0.307834	-3.96462	0.33	0.325	1	0	0
ABTB1	0.308517	0.728433	0.095	0.092	1	1	0.7
CLTB	0.308786	-8.24462	0.14	0.143	1	1	0.6
UBE2Q2	0.308803	-0.0208579	0.031	0.033	1	0	0
GLOD4	0.30945	-6.12585	0.092	0.089	1	1	0.6
URM1	0.3095	-0.066578	0.126	0.13	1	1	0.6
KCNN4	0.309716	-0.247463	0.025	0.027	1	0	0
RAB4B	0.310063	0.313088	0.07	0.067	1	1	0.7
LYN	0.31037	-0.196561	0.038	0.04	1	0	0
SLC25A1	0.310474	0.250891	0.034	0.032	1	1	0.8
SNHG9	0.310848	0.0222371	0.123	0.12	1	1	0.4
AKT2	0.310904	-0.109219	0.036	0.034	1	1	0.7
ATP6V1F	0.310955	3.00751	0.326	0.321	1	1	0.4
ZNF688	0.311042	-0.101906	0.061	0.064	1	1	0.8
RPUSD1	0.311132	-0.0837482	0.029	0.031	1	1	0.8
TCF4	0.311201	0.472307	0.029	0.027	1	0	0
MCM5	0.311467	1.40949	0.031	0.029	1	0	0
MPDU1	0.311649	-0.107855	0.044	0.042	1	0	0
DYRK4	0.311835	0.0691201	0.04	0.037	1	0	0
MPRIP	0.312891	-0.131279	0.042	0.04	1	0	0
RP11-291B21.2	0.312918	0.256831	0.082	0.079	1	0	0
DDX24	0.31313	-0.0644358	0.144	0.148	1	1	0.4
IK	0.313436	0.535161	0.175	0.171	1	1	0.5
C9orf85	0.313489	-0.0557871	0.025	0.023	1	0	0
COG4	0.313779	-0.637864	0.024	0.026	1	1	0.8
UNC45A	0.313937	-0.426931	0.033	0.035	1	0	0
CAPRIN1	0.314483	-0.0840496	0.029	0.031	1	0	0
PRKDC	0.314631	0.0181006	0.038	0.036	1	0	0
TMEM109	0.314833	0.0415466	0.111	0.108	1	1	0.6
BAX	0.315404	-0.16191	0.204	0.199	1	1	0.3
EGLN2	0.315579	1.96266	0.127	0.124	1	1	0.4
CYB5R1	0.315782	-0.368548	0.055	0.053	1	1	0.7
PAK1IP1	0.315812	-0.471538	0.023	0.025	1	0	0
CTC-523E23.11	0.315996	-0.100389	0.06	0.057	1	0	0
TMED5	0.316409	0.00317108	0.039	0.037	1	1	0.7
NDUFB6	0.316423	-0.364373	0.149	0.145	1	0	0
TM2D1	0.316648	0.0622387	0.047	0.049	1	0	0
BRMS1	0.316901	-0.155417	0.098	0.101	1	1	0.6
DPM3	0.316924	-0.221823	0.099	0.102	1	0	0
MYO1F	0.317058	-4.15665	0.094	0.097	1	1	0.7
LINC00685	0.317106	-0.178572	0.023	0.025	1	0	0
RP11-304L19.5	0.317435	-0.147287	0.069	0.066	1	1	0.5
FKBP8	0.317462	0.254905	0.31	0.307	1	1	0.6
MAP3K8	0.317577	2.88716	0.034	0.032	1	0	0
UBQLN1	0.317804	0.069472	0.039	0.037	1	0	0
CELF1	0.318282	-1.09007	0.045	0.047	1	1	0.8
PARK7	0.318503	-0.751927	0.384	0.379	1	1	0.4
RASSF1	0.318783	0.075456	0.096	0.093	1	1	0.6
KCNAB2	0.319161	-0.31552	0.053	0.056	1	1	0.7
C1orf123	0.319285	1.23565	0.099	0.096	1	1	0.6
SAMD9L	0.319473	0.0343755	0.026	0.024	1	1	1
MAPRE2	0.319512	0.630919	0.033	0.035	1	0	0
NELL2	0.31957	3.16212	0.044	0.041	1	0	0
MARCH6	0.319621	0.133157	0.031	0.029	1	0	0
ARMC7	0.319841	-0.0774996	0.022	0.024	1	0	0
PSD4	0.320003	0.033482	0.023	0.022	1	0	0
RBM22	0.320437	-0.638224	0.06	0.062	1	0	0
SDHD	0.320547	-0.128777	0.088	0.085	1	1	0.7
MRPL9	0.320713	-0.708401	0.103	0.099	1	1	0.5
IGBP1	0.320926	-0.825049	0.222	0.227	1	1	0.4
CMTM3	0.321441	-11.4738	0.111	0.114	1	1	0.9
R3HDM2	0.321697	-0.748729	0.029	0.028	1	0	0
PTGER2	0.321747	-0.0633922	0.079	0.076	1	0	0
CAMK2G	0.322173	0.0172977	0.043	0.041	1	1	0.9
SUPT16H	0.322282	-0.366377	0.051	0.053	1	0	0
TMEM138	0.322845	-0.260831	0.037	0.039	1	1	0.9
ABHD14B	0.323044	-0.221338	0.201	0.197	1	1	0.4
CENPV	0.323344	-0.000362515	0.036	0.034	1	0	0
BLVRB	0.32348	-0.729443	0.062	0.065	1	0	0
CCDC69	0.323614	-0.127376	0.065	0.068	1	1	0.6
ETHE1	0.323687	-0.113975	0.143	0.139	1	1	0.7
SGTA	0.323764	-0.745369	0.033	0.035	1	1	0.7
OPN3	0.323877	-0.216088	0.023	0.024	1	0	0
SDHC	0.323931	0.0696901	0.134	0.13	1	1	0.6
GGCX	0.324169	-0.23173	0.027	0.026	1	0	0
FKBP5	0.324179	-1.40416	0.031	0.033	1	0	0
WDR83	0.324733	-0.0860916	0.027	0.025	1	0	0
NDUFA1	0.324764	3.48355	0.318	0.323	1	1	0.5
TBC1D4	0.324965	-0.24465	0.024	0.026	1	0	0
PLA2G16	0.325042	-3.98935	0.042	0.044	1	0	0
RING1	0.325146	-0.345401	0.057	0.055	1	1	0.8
YWHAB	0.325281	-1.16822	0.356	0.351	1	1	0.6
LINS	0.325469	1.09761	0.023	0.021	1	0	0
TRMU	0.325504	-0.0907518	0.022	0.023	1	0	0
RANBP3	0.325572	0.130987	0.031	0.029	1	1	0.8
TRAF7	0.325583	-0.117514	0.028	0.03	1	0	0
HIST1H2AM	0.326188	-0.41023	0.03	0.028	1	0	0
STARD7	0.326288	-0.033596	0.068	0.065	1	1	0.9
C11orf58	0.326425	-1.36217	0.277	0.282	1	1	0.4
WBP2	0.326535	1.28911	0.088	0.091	1	1	0.7
MOB3A	0.326623	-3.70986	0.045	0.047	1	0	0
GZMB	0.327262	-13.6504	0.083	0.086	1	0	0
AKAP13	0.327441	0.0132612	0.063	0.065	1	0	0
RBM38	0.327501	0.0171455	0.06	0.057	1	0	0
NOSIP	0.327574	-0.542193	0.489	0.485	1	1	0.1
C19orf10	0.32763	-12.6223	0.203	0.199	1	1	0.6
CALM3	0.327762	-1.92479	0.311	0.307	1	1	0.4
GNL3	0.328103	-0.0394826	0.048	0.05	1	0	0
ADRBK1	0.328359	-0.293601	0.046	0.049	1	1	0.6
TCTN3	0.328382	-0.831849	0.027	0.029	1	0	0
LTB4R	0.328684	0.173538	0.022	0.02	1	0	0
E2F4	0.329252	-0.179259	0.054	0.056	1	1	0.6
DGUOK	0.329396	-0.0823503	0.189	0.185	1	1	0.5
GLUD1	0.329542	-0.111491	0.064	0.061	1	1	0.7
MGME1	0.329812	-0.0697989	0.033	0.031	1	0	0
ZFC3H1	0.329869	-0.329285	0.04	0.037	1	0	0
SNHG7	0.330206	-6.73084	0.341	0.345	1	1	0.1
TAZ	0.330263	-0.122795	0.046	0.048	1	1	0.7
CSRP1	0.330348	-0.153473	0.043	0.04	1	0	0
AKT1S1	0.330465	0.0365544	0.024	0.026	1	0	0
ATIC	0.331382	-1.68435	0.062	0.064	1	0	0
TRAPPC2L	0.331819	1.11372	0.098	0.101	1	1	0.6
EPS8L2	0.331916	-0.0361731	0.034	0.032	1	0	0
ECSIT	0.332177	-0.510677	0.069	0.071	1	0	0
MRPL54	0.332267	2.25379	0.175	0.171	1	1	0.6
SUMF2	0.332893	0.0591383	0.054	0.052	1	1	0.7
EIF3J-AS1	0.333074	0.0789344	0.029	0.027	1	0	0
ISCA1	0.333369	-0.105201	0.051	0.053	1	1	0.8
DEDD2	0.333638	-0.134039	0.101	0.104	1	1	0.6
CRIP2	0.333765	-1.77112	0.08	0.082	1	0	0
SCAF11	0.333795	-3.06273	0.103	0.106	1	0	0
ALG8	0.334115	-0.365216	0.024	0.022	1	0	0
SEC61A1	0.334344	-0.219975	0.037	0.039	1	1	0.9
ZFP62	0.334399	-0.142718	0.02	0.021	1	1	1
ADK	0.334481	-1.88092	0.056	0.053	1	1	0.8
OXLD1	0.33453	1.00146	0.119	0.122	1	1	0.6
CD79A	0.334615	0.0441168	0.134	0.138	1	0	0
CD300A	0.334764	0.65048	0.054	0.056	1	1	0.9
THAP3	0.334884	-0.47081	0.024	0.025	1	0	0
CDC25B	0.334915	-0.201135	0.092	0.089	1	0	0
NRBP1	0.335356	-2.86639	0.056	0.058	1	1	0.8
PCBP2	0.335567	-1.86452	0.437	0.432	1	1	0.1
PIGS	0.335997	0.00504155	0.026	0.028	1	0	0
PCIF1	0.336134	-0.0512099	0.023	0.022	1	0	0
SLC25A39	0.336665	-0.803325	0.115	0.111	1	1	0.6
TMEM14B	0.33686	-0.206167	0.182	0.186	1	1	0.6
TMEM70	0.336894	-0.0541404	0.039	0.037	1	1	0.6
CD59	0.337104	1.48868	0.06	0.058	1	0	0
RBBP7	0.337186	0.0592381	0.102	0.099	1	1	0.7
JTB	0.33736	-0.774271	0.379	0.376	1	1	0.6
UCKL1	0.337389	-0.0214315	0.042	0.04	1	1	0.7
TOM1	0.337971	0.0981686	0.034	0.036	1	1	1
CNOT2	0.338006	-0.126713	0.05	0.048	1	1	0.8
SSRP1	0.338224	-0.0351479	0.072	0.074	1	0	0
FAM111A	0.33899	0.148272	0.027	0.025	1	0	0
EXOSC9	0.339656	-0.92472	0.035	0.033	1	1	0.7
CCDC50	0.339937	0.215846	0.025	0.023	1	0	0
NMT2	0.339978	-0.222846	0.029	0.031	1	0	0
EID1	0.340127	-0.0585633	0.338	0.332	1	1	0.4
SMAP2	0.340148	-0.211177	0.083	0.08	1	1	0.4
NSA2	0.340257	-0.770825	0.186	0.19	1	1	0.6
NDUFC2	0.340734	-0.284018	0.221	0.226	1	0	0
ELAVL1	0.3419	0.165967	0.084	0.081	1	1	0.7
GNB1	0.342008	-0.129578	0.045	0.047	1	0	0
PSMB7	0.342145	3.13395	0.247	0.242	1	1	0.6
SRSF1	0.342415	-0.209916	0.091	0.094	1	1	0.7
OAT	0.34277	0.316629	0.036	0.034	1	0	0
ACN9	0.34283	-1.43547	0.053	0.055	1	1	0.8
FKBP2	0.342937	0.584677	0.128	0.131	1	1	0.6
CCDC174	0.343672	-0.608669	0.05	0.052	1	0	0
NRBF2	0.343989	-0.0590031	0.037	0.035	1	0	0
RAB11B	0.344153	0.0565853	0.136	0.133	1	1	0.5
GON4L	0.344623	-0.662017	0.048	0.046	1	1	0.8
TMCO1	0.344649	-0.0431323	0.114	0.118	1	1	0.5
COA3	0.344761	-0.211581	0.09	0.093	1	0	0
TOR1A	0.344859	-0.357298	0.043	0.045	1	1	0.8
EGFL7	0.344893	0.271148	0.046	0.048	1	1	0.9
PRKCSH	0.345016	-0.426085	0.12	0.123	1	1	0.6
PTEN	0.345184	0.130516	0.029	0.027	1	0	0
ORAI1	0.345634	-0.448904	0.089	0.092	1	1	0.7
ASB1	0.345842	-0.0949379	0.027	0.025	1	0	0
PFDN6	0.346263	0.282582	0.08	0.077	1	1	0.5
MAP1LC3B	0.346456	0.0564926	0.178	0.174	1	1	0.7
MX1	0.346481	0.161641	0.032	0.033	1	0	0
BCKDK	0.346642	-0.532294	0.042	0.04	1	0	0
NT5DC1	0.346932	-0.0466301	0.063	0.061	1	0	0
ALDOC	0.346998	-0.647108	0.043	0.041	1	0	0
EIF3F	0.34707	1.39318	0.585	0.579	1	1	0.2
BZW1	0.347239	-3.12338	0.106	0.103	1	1	0.5
STYXL1	0.347277	-0.0451862	0.03	0.028	1	0	0
ZCRB1	0.347787	-3.70718	0.128	0.132	1	0	0
NIT2	0.348043	-0.130739	0.055	0.057	1	0	0
DNAJC10	0.348799	-1.02939	0.028	0.026	1	0	0
TP53I13	0.348822	-0.00744746	0.053	0.05	1	0	0
ZNF75A	0.348834	-1.38325	0.034	0.036	1	1	0.7
SSR2	0.348875	-6.06964	0.573	0.569	1	1	0.1
CTSH	0.34904	-0.812368	0.058	0.061	1	0	0
CENPH	0.349083	-1.16239	0.025	0.023	1	0	0
HCST	0.349413	-4.4921	0.499	0.494	1	1	0.3
CASP8	0.349556	-0.469695	0.044	0.041	1	1	0.8
APTX	0.349854	-0.793042	0.024	0.022	1	0	0
PDHB	0.349979	-0.0318223	0.083	0.086	1	1	0.7
TAF12	0.349981	1.48273	0.071	0.074	1	0	0
ZNF259	0.350102	0.121157	0.04	0.042	1	0	0
DCP1A	0.350613	0.0276074	0.03	0.028	1	0	0
WDR33	0.350644	-0.33483	0.091	0.089	1	1	0.7
CNOT4	0.350665	-0.0502297	0.039	0.041	1	0	0
C19orf66	0.350806	-8.58811	0.114	0.117	1	1	0.7
PRMT1	0.350857	-1.22646	0.192	0.196	1	1	0.5
BCAP29	0.351092	-0.0480045	0.031	0.033	1	0	0
CTNNBIP1	0.351682	6.63656	0.033	0.035	1	0	0
AL928768.3	0.352066	-53.0558	0.009	0.01	1	0	0
ASB8	0.35211	-0.245909	0.043	0.045	1	0	0
EPM2AIP1	0.352414	1.51622	0.029	0.031	1	0	0
NUP214	0.353087	-0.98609	0.027	0.029	1	1	0.8
NPM1	0.353225	7.25693	0.781	0.777	1	1	0.3
HSD17B8	0.353318	-0.0947451	0.06	0.063	1	1	0.9
PFKP	0.353356	-0.115806	0.031	0.029	1	0	0
MPPE1	0.353358	0.000291134	0.051	0.049	1	0	0
MDH2	0.353496	-1.70049	0.231	0.235	1	1	0.3
ERLEC1	0.353854	-0.994564	0.043	0.045	1	0	0
GMCL1	0.354177	-0.248341	0.035	0.037	1	0	0
PCMTD2	0.354355	-0.062175	0.026	0.028	1	0	0
MRPL55	0.35459	-0.550551	0.177	0.18	1	1	0.5
ZKSCAN1	0.354724	0.0811992	0.039	0.037	1	0	0
AK3	0.35505	-0.118476	0.051	0.049	1	1	0.7
SERPINB1	0.355672	8.4742	0.191	0.195	1	1	0.4
FTL	0.356178	-28.8756	0.975	0.974	1	1	0.1
MED25	0.356216	-0.0446903	0.021	0.022	1	0	0
REXO4	0.356331	0.0623947	0.051	0.049	1	0	0
NAA38	0.35636	0.991987	0.123	0.126	1	1	0.5
RALA	0.356844	-0.211527	0.064	0.066	1	0	0
RNF34	0.357223	5.09888	0.028	0.03	1	1	0.9
STAT1	0.357771	-0.39529	0.04	0.038	1	0	0
MIER1	0.357934	-0.326223	0.035	0.033	1	0	0
RBFA	0.358454	-2.09265	0.035	0.033	1	0	0
RNF167	0.358634	-0.22411	0.161	0.157	1	1	0.7
WDR82	0.35866	0.238559	0.041	0.039	1	1	0.9
PLIN3	0.358773	-0.0499318	0.049	0.051	1	0	0
EFCAB2	0.358931	-0.151738	0.022	0.024	1	0	0
FBLN5	0.359123	-0.712751	0.026	0.027	1	0	0
RAB5B	0.359216	-0.114567	0.027	0.029	1	1	0.8
GRAP	0.359378	-0.227101	0.051	0.049	1	0	0
SAFB	0.3598	-0.119374	0.047	0.049	1	1	0.7
TCEAL8	0.360303	-0.0622791	0.092	0.095	1	0	0
FAM162A	0.360329	-3.27865	0.118	0.121	1	0	0
NEDD8	0.360514	0.323633	0.404	0.409	1	1	0.3
ZNHIT3	0.360939	-0.514624	0.117	0.12	1	0	0
ATP6V0D1	0.360993	-0.183721	0.065	0.062	1	1	0.7
MRPL48	0.361017	-0.223433	0.084	0.086	1	0	0
EEF1A1	0.361064	-13.0578	0.984	0.984	1	1	0.1
UBL4A	0.361376	0.0315187	0.039	0.037	1	1	0.7
UROS	0.361499	-0.121804	0.064	0.066	1	0	0
PRPF38B	0.361649	-0.366452	0.143	0.147	1	1	0.4
LSR	0.362111	0.104845	0.029	0.028	1	0	0
SDR39U1	0.362345	-0.317508	0.079	0.081	1	1	0.6
AC093673.5	0.362362	0.152746	0.029	0.027	1	1	1
CLEC11A	0.362381	-5.92981	0.067	0.065	1	0	0
U2AF2	0.362489	-0.130089	0.05	0.048	1	0	0
RAB3GAP1	0.362503	0.0456694	0.022	0.024	1	0	0
RNF213	0.362595	3.50149	0.095	0.092	1	1	0.5
SETD5-AS1	0.362773	0.3658	0.06	0.058	1	0	0
ZNF394	0.363092	-0.576045	0.059	0.062	1	1	0.8
WAC-AS1	0.363193	-0.538272	0.044	0.046	1	0	0
NIFK-AS1	0.363447	0.0580475	0.034	0.032	1	0	0
SNRPB2	0.363659	-0.042078	0.14	0.143	1	1	0.4
SPCS3	0.364059	-1.90887	0.07	0.073	1	1	0.7
RPA2	0.364245	0.0573856	0.114	0.111	1	1	0.7
RALB	0.36427	-0.0983244	0.034	0.032	1	0	0
PDCD2	0.36429	-0.132244	0.158	0.154	1	1	0.4
ATXN2L	0.364732	-0.141692	0.032	0.034	1	0	0
CTCF	0.364887	0.108049	0.033	0.032	1	0	0
DYNC1LI1	0.365336	0.0154885	0.037	0.035	1	0	0
GS1-251I9.4	0.36546	-0.320505	0.049	0.051	1	1	0.7
MRPL10	0.36553	-0.836681	0.067	0.065	1	0	0
THOC2	0.365721	-0.0218564	0.059	0.057	1	0	0
C19orf25	0.365758	0.691684	0.082	0.08	1	1	0.6
SAP30BP	0.36579	-1.48948	0.077	0.079	1	0	0
RILPL2	0.365898	0.0678881	0.084	0.082	1	0	0
C7orf50	0.367085	-0.435753	0.094	0.091	1	1	0.6
CCDC124	0.367368	-0.298049	0.092	0.095	1	1	0.7
NFKBIZ	0.367438	-0.0174034	0.044	0.042	1	0	0
POLR2A	0.367469	-0.120682	0.031	0.033	1	0	0
PDIA3	0.367786	0.106797	0.223	0.219	1	1	0.6
HOOK2	0.367798	-0.154009	0.036	0.038	1	1	0.8
ZNHIT1	0.367847	4.86293	0.214	0.21	1	1	0.3
EXOSC7	0.367977	-0.165206	0.059	0.057	1	1	0.6
RSL24D1	0.368577	-0.0641958	0.199	0.195	1	1.75652e-153	8.78259e-154
GPR65	0.368644	-0.122636	0.023	0.024	1	0	0
SENP6	0.368731	0.496189	0.039	0.037	1	0	0
MVD	0.368875	0.0146168	0.04	0.038	1	0	0
RASAL3	0.368914	-0.0732462	0.119	0.116	1	1	0.6
BLCAP	0.369137	0.696888	0.054	0.052	1	1	0.9
HLA-DQA2	0.369242	-4.27914	0.119	0.122	1	1	0.7
SLAMF6	0.369812	-0.261041	0.023	0.022	1	0	0
SUSD3	0.369874	-0.0606296	0.132	0.129	1	1	0.6
PSMB5	0.370043	-0.202603	0.081	0.084	1	0	0
CHKB	0.370713	0.049723	0.032	0.031	1	1	0.9
ATP5L2	0.370922	0.0192346	0.036	0.034	1	0	0
RNF5	0.370959	-0.11959	0.115	0.112	1	1	0.6
HIST1H1E	0.371168	-0.297302	0.117	0.12	1	1	0.6
DIAPH1	0.371447	-0.11482	0.047	0.049	1	0	0
PADI4	0.371918	0.180035	0.028	0.026	1	0	0
TUFM	0.372621	-0.533964	0.252	0.257	1	1	0.3
AC093323.3	0.37274	-0.158846	0.035	0.036	1	0	0
TRIM28	0.373136	-0.0526327	0.039	0.037	1	0	0
STK10	0.373311	0.021503	0.057	0.055	1	0	0
DHPS	0.37344	-1.58432	0.138	0.141	1	1	0.5
DALRD3	0.373544	-0.781223	0.057	0.054	1	1	0.6
COQ7	0.373636	0.16198	0.079	0.077	1	1	0.6
AIP	0.373842	-0.128223	0.179	0.183	1	1	0.4
PNKP	0.374076	-0.0763956	0.042	0.044	1	0	0
LRRC41	0.374222	-0.0133872	0.029	0.031	1	0	0
REST	0.37459	-0.0298241	0.091	0.088	1	0	0
C14orf159	0.374607	-0.315739	0.024	0.025	1	0	0
GRINA	0.374859	-1.03409	0.044	0.046	1	0	0
ERN1	0.375112	-0.261935	0.028	0.029	1	0	0
TRAPPC1	0.375303	-2.98353	0.345	0.341	1	1	0.3
SMU1	0.375308	-0.0650552	0.03	0.028	1	1	0.9
DNPEP	0.375582	-0.0882558	0.063	0.065	1	0	0
C1orf63	0.376408	-1.35143	0.13	0.133	1	1	0.5
CD7	0.376409	-1.17459	0.443	0.447	1	0	0
ACTR1B	0.376846	-0.00612894	0.082	0.085	1	0	0
PSMD6	0.376944	-0.726511	0.092	0.095	1	0	0
YY1	0.37708	-1.1883	0.083	0.086	1	0	0
GTF3A	0.377124	0.663926	0.379	0.375	1	1	0.6
CPVL	0.377311	-15.5507	0.02	0.022	1	0	0
FAM134C	0.377689	-0.102303	0.019	0.02	1	0	0
ENDOV	0.378115	-0.887389	0.035	0.037	1	0	0
PINX1	0.378786	0.182697	0.026	0.025	1	0	0
SH2D3A	0.379118	0.0606499	0.027	0.026	1	0	0
ACADS	0.379217	0.172351	0.033	0.031	1	0	0
CCDC23	0.37962	-0.71822	0.092	0.095	1	1	0.6
HERC4	0.380125	-0.0582749	0.027	0.025	1	0	0
ZFAND1	0.380132	-0.603905	0.097	0.099	1	0	0
AHNAK	0.380313	0.171201	0.068	0.07	1	0	0
ALDOA	0.380525	-6.07164	0.504	0.501	1	1	0.2
SARNP	0.380791	-0.178443	0.034	0.035	1	0	0
MED11	0.380809	-0.547802	0.057	0.054	1	1	0.9
ATG5	0.38107	-2.05452	0.041	0.043	1	1	0.7
YBX1	0.381167	-11.2038	0.678	0.679	1	1	0.2
KLC1	0.381822	-0.122857	0.028	0.026	1	1	0.7
NCSTN	0.381958	-0.159526	0.027	0.028	1	1	1
CLEC2B	0.382472	0.0434289	0.098	0.095	1	0	0
CWC25	0.38364	-1.64581	0.05	0.052	1	0	0
OAS1	0.383878	-0.0798213	0.028	0.027	1	0	0
TRIM52-AS1	0.384095	-0.26064	0.052	0.054	1	1	0.8
EHMT1	0.384294	0.000906457	0.028	0.03	1	0	0
GZMK	0.384415	-0.589365	0.052	0.05	1	0	0
RRP1	0.384533	-0.0352992	0.028	0.027	1	0	0
HOTAIRM1	0.384991	1.10851	0.028	0.03	1	1	0.8
CCT6A	0.385034	-0.711051	0.138	0.142	1	0	0
MFGE8	0.385315	-0.0322982	0.024	0.023	1	0	0
RPUSD4	0.385357	-0.0427905	0.026	0.025	1	0	0
EMG1	0.385535	-8.67866	0.064	0.062	1	1	0.9
TOP1	0.385735	-1.29535	0.07	0.068	1	0	0
MEF2BNB	0.38578	-0.144813	0.036	0.038	1	0	0
SEC63	0.385874	0.138585	0.048	0.05	1	0	0
CHMP5	0.386052	-0.197812	0.091	0.094	1	0	0
TARSL2	0.386167	-0.0272294	0.028	0.03	1	0	0
CHERP	0.386193	-0.084876	0.022	0.024	1	0	0
ING3	0.386223	-0.0283581	0.035	0.033	1	0	0
NFKBIA	0.386297	-17.2241	0.36	0.356	1	1	0.4
NDUFAF1	0.386406	-0.148477	0.028	0.029	1	1	0.9
EWSR1	0.386567	-1.28	0.126	0.129	1	1	0.5
BTN3A3	0.386661	-2.15021	0.026	0.024	1	0	0
PAG1	0.386813	-0.200869	0.037	0.036	1	0	0
ARPC5	0.38697	-3.21039	0.321	0.316	1	1	0.2
HCCS	0.386981	-1.76386	0.02	0.022	1	1	0.8
MBD1	0.387114	-0.0361769	0.03	0.028	1	1	0.9
TMUB1	0.387132	-0.328227	0.111	0.114	1	1	0.4
VASP	0.38716	-0.32574	0.125	0.122	1	1	0.5
PRRC2A	0.387612	0.207474	0.03	0.028	1	0	0
KRCC1	0.38764	0.455342	0.063	0.061	1	1	0.7
SF3B1	0.387708	0.625691	0.132	0.136	1	1	0.5
CGRRF1	0.387806	-0.64775	0.028	0.027	1	0	0
INPP4A	0.388372	-1.85486	0.022	0.023	1	0	0
EBAG9	0.388473	-0.161298	0.059	0.061	1	1	0.5
ZNF292	0.388726	-0.00208268	0.026	0.024	1	0	0
COMTD1	0.38878	-0.247311	0.039	0.041	1	0	0
PRADC1	0.388827	-2.68488	0.027	0.028	1	0	0
UBE2A	0.388828	0.654087	0.065	0.063	1	0	0
HDAC5	0.389404	-0.153579	0.028	0.03	1	1	0.7
CMTM8	0.389538	0.390944	0.02	0.022	1	1	0.9
ALG5	0.389699	-0.304587	0.067	0.064	1	0	0
C22orf39	0.390077	0.0374982	0.074	0.071	1	0	0
NAA20	0.390142	-0.535413	0.086	0.083	1	0	0
CRYL1	0.390513	-0.336059	0.036	0.038	1	0	0
MORF4L2	0.39054	-0.219189	0.08	0.083	1	0	0
RAB35	0.390584	-0.408208	0.023	0.022	1	0	0
GLRX3	0.39061	-0.0338886	0.09	0.087	1	0	0
HNRNPA2B1	0.390841	-3.54559	0.557	0.55	1	1	0.2
GPSM3	0.390955	-1.01049	0.599	0.594	1	1	0.4
CRELD2	0.390959	-0.418262	0.062	0.064	1	0	0
ERGIC3	0.391132	-1.60837	0.253	0.256	1	1	0.5
CLN3-1	0.391368	-1.04475	0.056	0.058	1	1	0.7
FAM103A1	0.391388	1.04755	0.025	0.024	1	1	0.8
SSR3	0.391396	-5.4713	0.102	0.105	1	0	0
ZC3HAV1	0.391431	-0.345576	0.038	0.04	1	0	0
RP1-313I6.12	0.391467	-0.00727296	0.055	0.053	1	1	0.7
NUTF2	0.39149	-0.0883597	0.106	0.109	1	1	0.6
MIR142	0.391652	-0.133706	0.073	0.075	1	0	0
NDUFA5	0.391735	0.459261	0.124	0.121	1	1	0.6
OGFOD2	0.39209	-1.74601	0.022	0.023	1	0	0
PRR7	0.392136	-0.690633	0.07	0.068	1	1	0.7
PRKAG2-AS1	0.392461	0.0027086	0.029	0.028	1	1	0.8
BIRC3	0.392485	-4.93992	0.061	0.059	1	0	0
ARF3	0.392509	-0.277336	0.06	0.058	1	0	0
RBCK1	0.392687	-0.710972	0.14	0.144	1	1	0.6
MCM7	0.393045	0.773174	0.033	0.035	1	0	0
BLOC1S4	0.39343	-0.379659	0.153	0.149	1	1	0.4
MINOS1	0.393482	-0.183353	0.225	0.221	1	1	0.6
AP1M1	0.393637	-0.219644	0.054	0.052	1	1	0.8
PPP1R15A	0.394238	-0.30038	0.278	0.282	1	1	0.5
UBE2G2	0.394287	0.553639	0.045	0.043	1	0	0
TPI1	0.394524	-5.42412	0.402	0.409	1	1	0.3
ANKRD39	0.394886	-1.06672	0.05	0.048	1	1	0.7
EXOC7	0.39514	0.569665	0.041	0.043	1	1	0.6
TP53TG1	0.395156	-0.100124	0.082	0.079	1	1	0.6
MED27	0.395437	-0.44952	0.027	0.029	1	1	0.7
RAB37	0.395489	-0.291571	0.06	0.058	1	1	0.9
DUSP22	0.395493	1.06742	0.052	0.049	1	1	0.7
FAM160A2	0.395973	-0.0977042	0.023	0.021	1	0	0
TMED4	0.396051	0.0479763	0.089	0.086	1	1	0.7
ING1	0.396429	-0.0550982	0.021	0.022	1	0	0
MESDC2	0.396555	0.134377	0.078	0.076	1	1	0.7
SSBP4	0.396944	0.915111	0.133	0.137	1	1	0.8
C19orf12	0.396946	-0.224524	0.027	0.028	1	0	0
MRPL18	0.397079	0.0273169	0.108	0.105	1	1	0.4
DCAF15	0.397147	-0.0103695	0.025	0.024	1	0	0
TCEB2	0.397154	-4.2153	0.414	0.418	1	1	0.2
SCO2	0.397457	-0.163226	0.031	0.032	1	1	0.6
CCDC66	0.397634	-0.165349	0.035	0.034	1	0	0
MARS	0.397939	-0.822384	0.023	0.022	1	0	0
SRPRB	0.398395	-0.415144	0.029	0.03	1	0	0
UBQLN2	0.398675	-2.89008	0.052	0.05	1	1	0.7
FBXO34	0.399035	-0.214991	0.022	0.02	1	1	1
VDAC2	0.39908	-2.88343	0.217	0.22	1	1	0.4
CYTH4	0.399102	-0.0626824	0.071	0.069	1	0	0
IDI1	0.399235	-0.736119	0.062	0.065	1	1	0.5
TMSB4X	0.399493	-61.3975	0.999	0.999	1	1	0.1
RASSF3	0.399579	-0.286268	0.018	0.019	1	0	0
PPCS	0.399635	-0.297043	0.136	0.132	1	1	0.6
LAT	0.399676	0.189304	0.276	0.271	1	0	0
UBALD2	0.399717	-0.099764	0.067	0.069	1	1	0.9
NDUFB3	0.399812	0.437128	0.133	0.137	1	0	0
PLEC	0.399821	0.0447507	0.019	0.021	1	0	0
CCDC25	0.400397	-2.6181	0.059	0.062	1	0	0
ZNF581	0.400407	4.46284	0.105	0.102	1	0	0
TAPSAR1	0.400778	-0.275377	0.152	0.149	1	1	0.5
TAF3	0.400893	-0.083243	0.035	0.033	1	0	0
KRIT1	0.400967	-0.0159048	0.028	0.027	1	0	0
BTK	0.400977	0.0985516	0.033	0.031	1	0	0
SUCLG1	0.401102	0.828953	0.109	0.112	1	0	0
RP11-108M9.4	0.401169	-0.0558399	0.021	0.022	1	0	0
HLA-DRB5	0.40129	-21.4901	0.212	0.215	1	1	0.4
ADPRHL2	0.401496	-0.0647328	0.032	0.03	1	1	0.9
ITFG1	0.401615	-0.130017	0.032	0.034	1	0	0
CKS2	0.401629	-8.96684	0.032	0.03	1	0	0
UBE2E3	0.401663	0.678553	0.097	0.094	1	0	0
DOCK8	0.402221	0.0965336	0.045	0.047	1	1	0.8
PPIL3	0.402664	-1.7779	0.047	0.045	1	0	0
PDHA1	0.402764	0.0870531	0.051	0.049	1	0	0
ARCN1	0.403085	0.219826	0.023	0.022	1	0	0
SNRNP200	0.403407	1.1098	0.049	0.047	1	0	0
C21orf59	0.403508	-0.25521	0.091	0.088	1	0	0
CCNG1	0.403786	-1.11634	0.131	0.128	1	0	0
NUP93	0.403788	-0.0873218	0.024	0.026	1	0	0
TXNDC12	0.403928	-0.282821	0.106	0.109	1	1	0.5
ARRDC2	0.404448	0.0179216	0.051	0.049	1	1	0.7
ORAI2	0.405146	-0.0872016	0.044	0.045	1	0	0
TCIRG1	0.405575	-0.116163	0.04	0.042	1	0	0
CENPK	0.406126	-0.354647	0.029	0.031	1	0	0
BIN2	0.406137	-0.13897	0.262	0.266	1	1	0.2
GLUL	0.406389	-0.424237	0.04	0.042	1	6.94938e-139	6.25444e-139
NAPA	0.406501	-0.984557	0.118	0.115	1	1	0.5
RAB27A	0.406796	3.83727	0.033	0.032	1	0	0
PYHIN1	0.406812	0.0917063	0.05	0.048	1	0	0
BID	0.407312	-0.156078	0.09	0.087	1	0	0
TESC	0.407644	0.670407	0.029	0.027	1	1	0.9
LINC00152	0.407682	-1.54193	0.109	0.106	1	1	0.9
BNIP3	0.407768	-0.173998	0.026	0.027	1	0	0
HBP1	0.407867	-0.0264856	0.029	0.028	1	1	1
CST7	0.40818	0.154635	0.132	0.135	1	0	0
VCP	0.40821	-0.0201557	0.092	0.094	1	0	0
NUDCD3	0.408521	0.0527563	0.056	0.054	1	1	0.8
TCF25	0.408578	0.223931	0.156	0.159	1	1	0.4
STARD3	0.408624	0.0725104	0.045	0.043	1	1	0.7
TMEM251	0.408734	-0.610137	0.035	0.033	1	1	0.8
RP11-1399P15.1	0.408899	-0.991115	0.023	0.024	1	0	0
SNX4	0.40901	-0.0925357	0.025	0.027	1	0	0
CTD-2037K23.2	0.409083	-0.244798	0.038	0.04	1	0	0
PARP10	0.409099	3.32273	0.047	0.049	1	1	0.7
C1orf228	0.409279	-0.467824	0.117	0.12	1	1	0.7
SUMO3	0.409388	-0.212068	0.153	0.155	1	1	0.4
MBD4	0.409482	-0.327982	0.065	0.067	1	1	0.6
LINC00938	0.409489	0.000952401	0.058	0.056	1	0	0
ACAP1	0.410895	-0.415883	0.346	0.351	1	1	0.4
MACF1	0.411091	0.0776099	0.047	0.045	1	0	0
GDI2	0.411351	0.637369	0.201	0.197	1	0	0
ACO2	0.411414	-0.246877	0.062	0.065	1	1	0.8
ERV3-1	0.411527	0.139443	0.05	0.048	1	1	0.8
OGDH	0.411749	0.0977113	0.022	0.021	1	0	0
ZFPL1	0.412083	0.0659418	0.036	0.037	1	0	0
CDKN2AIPNL	0.412246	0.000888964	0.049	0.047	1	0	0
PSMB2	0.412446	-6.31576	0.143	0.14	1	0	0
PILRB	0.412515	0.0217041	0.032	0.03	1	0	0
COX17	0.412719	0.160676	0.118	0.115	1	1	0.7
OLA1	0.412727	-0.146132	0.123	0.12	1	0	0
BCL7C	0.412812	-0.562782	0.079	0.077	1	0	0
MRPS28	0.412937	-0.371618	0.039	0.04	1	0	0
CAND1	0.41319	-0.370838	0.078	0.081	1	1	0.7
ASNA1	0.413436	-0.509657	0.115	0.118	1	1	0.6
NDUFS2	0.413727	1.75855	0.121	0.118	1	0	0
PPP6R2	0.413752	0.00536103	0.026	0.024	1	1	0.8
MED10	0.413917	-0.208432	0.175	0.179	1	1	0.7
TSPO	0.413958	-5.15926	0.376	0.379	1	1	0.2
MRPL3	0.41398	-0.246237	0.093	0.09	1	0	0
PAIP2	0.414026	0.526444	0.235	0.238	1	1	0.5
C1orf162	0.414158	7.45305	0.233	0.237	1	1	0.4
RABGGTA	0.414214	-0.143757	0.036	0.035	1	1	0.8
ZNF146	0.414375	-0.0645792	0.034	0.032	1	0	0
ZNF277	0.414419	-0.0839208	0.053	0.051	1	0	0
LTA4H	0.4146	-0.261377	0.104	0.106	1	0	0
CCDC104	0.414607	0.0707732	0.09	0.088	1	0	0
GLIPR1	0.414635	-1.83105	0.086	0.089	1	1	0.8
PTPRA	0.414822	0.0389105	0.059	0.057	1	0	0
FTSJ1	0.415157	-0.143492	0.032	0.031	1	0	0
UBXN11	0.415499	0.0686366	0.038	0.04	1	0	0
MPC1	0.415849	-0.362754	0.082	0.085	1	1	0.6
CRLS1	0.416459	-0.5026	0.042	0.041	1	0	0
TMBIM1	0.416822	-0.74653	0.07	0.073	1	1	0.7
EIF3D	0.416919	0.13262	0.354	0.35	1	1	0.4
UCP2	0.416938	-4.04751	0.368	0.372	1	1	0.4
TPRA1	0.416953	0.0186112	0.034	0.036	1	0	0
VPS51	0.417118	-0.293274	0.133	0.136	1	1	0.4
UNC93B1	0.417414	0.426635	0.033	0.032	1	0	0
MAZ	0.417601	-0.720863	0.083	0.086	1	1	0.8
C9orf16	0.417952	-3.39253	0.38	0.383	1	1	0.3
SPON2	0.417995	0.640992	0.066	0.068	1	0	0
TIMM17A	0.418132	-0.69016	0.042	0.04	1	0	0
CCNL1	0.418136	-0.540727	0.203	0.2	1	1	0.5
PET117	0.418187	0.0952265	0.038	0.036	1	0	0
MIDN	0.418461	-2.40853	0.027	0.029	1	1	1
ARL6IP4	0.418531	-3.32689	0.453	0.458	1	1	0.3
TRAPPC6A	0.418851	-1.11679	0.231	0.235	1	1	0.3
HTRA2	0.41893	-1.06057	0.052	0.05	1	0	0
TMEM9	0.418932	0.0957688	0.038	0.037	1	0	0
USE1	0.419179	0.235531	0.108	0.111	1	0	0
SMC6	0.419193	0.0533993	0.021	0.022	1	0	0
BRK1	0.419354	0.169264	0.327	0.33	1	1	0.4
CD247	0.419475	-0.772111	0.239	0.236	1	0	0
TRMT6	0.419772	0.0764613	0.028	0.027	1	0	0
PRKRA	0.420298	0.00368489	0.065	0.063	1	0	0
NELFE	0.420561	-0.365993	0.096	0.093	1	1	0.7
SNX10	0.42076	-0.432933	0.045	0.046	1	1	0.7
CGGBP1	0.420796	0.00617529	0.1	0.097	1	1	0.7
TRUB2	0.420797	-0.129854	0.029	0.031	1	0	0
RRBP1	0.42101	-0.20997	0.026	0.027	1	0	0
BIN3	0.421025	-1.09264	0.043	0.045	1	1	0.6
UQCRFS1	0.421363	-0.194505	0.222	0.218	1	1	0.5
MDM4	0.421476	0.0200116	0.036	0.034	1	0	0
MRPS5	0.421609	-0.172213	0.085	0.087	1	1	0.5
YDJC	0.421955	-0.288873	0.074	0.072	1	1	0.6
RBM17	0.422259	-0.203391	0.112	0.109	1	1	0.8
SNAP29	0.422286	-0.00489169	0.043	0.041	1	0	0
MAGEH1	0.422502	-0.142667	0.04	0.038	1	1	0.6
IPCEF1	0.42253	-0.24616	0.02	0.021	1	0	0
PDK2	0.422546	-0.0152421	0.037	0.039	1	0	0
TBC1D22A	0.422669	-0.197911	0.029	0.031	1	1	0.8
HNRNPC	0.422925	-1.47186	0.292	0.296	1	1	0.5
PNO1	0.42304	2.44092	0.028	0.027	1	0	0
NCOA7	0.423432	-0.388878	0.039	0.038	1	0	0
TIMM13	0.424296	-1.53941	0.201	0.204	1	1	0.3
ABT1	0.424343	0.0924402	0.062	0.06	1	1	0.6
UBA3	0.424572	-0.173778	0.044	0.046	1	0	0
CYB5A	0.425172	-0.499992	0.074	0.071	1	1	0.5
CHCHD10	0.425446	-2.05985	0.188	0.191	1	1	0.5
SYNRG	0.426502	-0.163126	0.048	0.046	1	1	0.7
LYRM2	0.426664	0.0212078	0.054	0.052	1	0	0
BDH2	0.427351	-0.0405551	0.029	0.031	1	0	0
SMIM14	0.42751	0.699101	0.041	0.042	1	0	0
UROD	0.427786	-0.958763	0.088	0.085	1	0	0
BSDC1	0.427996	2.23023	0.043	0.041	1	1	0.7
NOP56	0.428624	-0.257387	0.111	0.114	1	0	0
METTL3	0.428631	-0.459352	0.026	0.027	1	0	0
UBE2L6	0.428687	2.19421	0.205	0.208	1	1	0.3
POLL	0.428997	-0.231738	0.025	0.026	1	0	0
ZC3H14	0.429151	-0.284127	0.021	0.022	1	1	0.8
STAT5A	0.429268	-0.194437	0.039	0.041	1	0	0
C14orf64	0.429579	-0.706705	0.052	0.05	1	0	0
CKLF	0.429703	-1.48512	0.157	0.16	1	1	0.7
TIA1	0.429728	-0.194747	0.04	0.041	1	0	0
GCA	0.429745	0.0121288	0.034	0.033	1	0	0
C16orf87	0.429781	-0.20147	0.038	0.04	1	0	0
CD44	0.429897	-0.180007	0.281	0.276	1	1	0.2
RPA3	0.430182	-0.00335934	0.068	0.071	1	0	0
KLRB1	0.430202	-5.91653	0.111	0.114	1	0	0
RWDD4	0.430443	-0.00845818	0.035	0.034	1	0	0
A1BG	0.430735	0.385838	0.086	0.084	1	1	0.6
CIR1	0.430794	0.0238239	0.077	0.075	1	0	0
TMEM216	0.430823	0.0427435	0.036	0.034	1	0	0
UBE2I	0.431234	-0.107312	0.202	0.198	1	1	0.6
NDUFS4	0.431411	-0.0890095	0.139	0.136	1	1.32434e-69	5.29738e-70
PPIF	0.431527	-0.330777	0.021	0.022	1	0	0
PRPF38A	0.432064	-0.805118	0.064	0.066	1	0	0
LRRN3	0.432582	-1.0885	0.025	0.024	1	0	0
HAPLN3	0.432857	-0.139133	0.032	0.03	1	0	0
ICAM2	0.433129	0.16921	0.183	0.187	1	1	0.5
ACTR10	0.43337	-2.56431	0.074	0.076	1	0	0
NAT6	0.433502	0.139671	0.029	0.028	1	0	0
ELMOD3	0.434248	0.0677002	0.024	0.023	1	0	0
CD81	0.434363	-0.363357	0.033	0.035	1	0	0
IFI6	0.434458	-9.6243	0.077	0.079	1	1	0.7
TSTD1	0.434678	-0.644122	0.339	0.334	1	1	0.6
LGALS8	0.434799	-0.0289285	0.028	0.03	1	0	0
BAD	0.435059	-0.630707	0.085	0.083	1	0	0
CHCHD1	0.435205	-3.62528	0.066	0.064	1	0	0
ATAD1	0.435478	-0.062566	0.025	0.023	1	1	0.8
CPQ	0.435531	-0.900222	0.037	0.036	1	0	0
FADD	0.435543	-0.639706	0.024	0.023	1	0	0
TFDP2	0.435611	0.0966837	0.038	0.039	1	0	0
RGS2	0.436184	-1.79593	0.078	0.076	1	1	0.7
CINP	0.436298	0.0306525	0.049	0.051	1	1	0.7
TMED10	0.436311	-0.808225	0.131	0.134	1	1	0.8
ZNF430	0.436763	-0.151683	0.035	0.036	1	0	0
FDX1	0.436897	-0.193558	0.087	0.084	1	1	0.8
TCTA	0.437046	-0.0938647	0.04	0.042	1	1	0.7
UCHL3	0.437252	-0.368754	0.05	0.048	1	0	0
GABARAPL1	0.437385	-3.88708	0.026	0.025	1	0	0
TRAM1	0.437684	-4.98533	0.151	0.154	1	1	0.6
IL27RA	0.437907	-0.130517	0.101	0.104	1	1	0.7
RARRES3	0.437979	-0.439178	0.371	0.367	1	1	0.3
ST6GAL1	0.438086	-0.206039	0.022	0.024	1	0	0
SNRPC	0.438207	-0.729317	0.208	0.212	1	1	0.4
BTG2	0.438241	-0.207631	0.224	0.228	1	1	0.5
KIF5B	0.438288	-0.0609297	0.11	0.108	1	1	0.6
TMEM167B	0.438443	-0.183406	0.029	0.031	1	0	0
TRNAU1AP	0.438652	2.34445	0.034	0.036	1	0	0
PRRC2B	0.438899	-0.160626	0.03	0.032	1	0	0
NAAA	0.439003	0.0551011	0.091	0.089	1	0	0
AQP3	0.439507	-4.78899	0.131	0.128	1	0	0
LY6E	0.439554	-5.13187	0.417	0.42	1	1	0.4
NRD1	0.439693	-0.157677	0.059	0.061	1	0	0
ING5	0.439846	0.0786507	0.025	0.026	1	0	0
EVL	0.439858	1.00612	0.474	0.477	1	1	0.3
RNPEP	0.439974	-0.124028	0.034	0.032	1	1	0.8
EXOSC3	0.440142	0.00674765	0.025	0.024	1	0	0
VPS33A	0.440287	-4.13398	0.022	0.021	1	0	0
LY9	0.440541	-0.376181	0.07	0.068	1	0	0
REV1	0.440639	0.0874306	0.023	0.024	1	1	1
YTHDC1	0.441232	-0.0933644	0.076	0.078	1	0	0
TMEM261	0.441307	-1.07285	0.16	0.164	1	1	0.4
C1orf50	0.441619	0.13689	0.037	0.038	1	0	0
MTHFS	0.441649	-2.80515	0.059	0.057	1	0	0
ARPC5L	0.44178	-0.755899	0.134	0.131	1	1	0.6
LYPLA1	0.442091	0.562129	0.086	0.083	1	0	0
INTS6-AS1	0.442259	-0.295976	0.024	0.023	1	0	0
POLR2K	0.442882	-0.00242781	0.076	0.074	1	0	0
FBXO21	0.443318	0.184937	0.022	0.021	1	0	0
IFT43	0.443532	-0.073857	0.034	0.035	1	0	0
GMIP	0.444023	-0.364283	0.02	0.021	1	0	0
FCER2	0.444037	2.26868	0.036	0.038	1	0	0
TRMT10C	0.44406	0.0552281	0.062	0.06	1	0	0
MRPS16	0.444384	-1.14911	0.081	0.083	1	0	0
HSPD1	0.444884	-0.384407	0.158	0.155	1	1	0.5
HSP90AA1	0.445071	-19.4093	0.5	0.495	1	1	0.3
TBC1D10A	0.445158	-1.11359	0.048	0.05	1	0	0
TXNDC11	0.445506	0.0934682	0.02	0.019	1	0	0
IKBKB	0.445527	0.500991	0.023	0.021	1	0	0
CYTH2	0.445598	-4.15579	0.052	0.054	1	0	0
TTC9C	0.445644	-0.127979	0.024	0.023	1	0	0
FIP1L1	0.445768	-0.0452652	0.061	0.059	1	1	0.7
VPS45	0.446266	-0.00472908	0.019	0.021	1	0	0
SMYD3	0.446344	0.114605	0.038	0.036	1	0	0
SLA	0.44643	0.63253	0.062	0.06	1	0	0
ISCA2	0.446559	-0.00583317	0.059	0.057	1	0	0
TUBA1C	0.446575	-1.51753	0.032	0.033	1	0	0
CD8A	0.44688	-0.711322	0.091	0.089	1	0	0
P2RY10	0.44689	-1.72417	0.024	0.025	1	0	0
PAICS	0.447025	-0.240129	0.039	0.037	1	0	0
CTC-479C5.12	0.447055	0.0513511	0.038	0.036	1	0	0
BCL2L13	0.448004	-0.116163	0.036	0.037	1	1	0.7
MZF1	0.448025	-0.797788	0.027	0.028	1	1	0.9
RWDD1	0.4484	-0.598409	0.255	0.259	1	1	0.3
MTPN	0.448433	-0.275028	0.089	0.091	1	1	0.8
GPAA1	0.448453	-0.252155	0.071	0.073	1	1	0.6
VDAC3	0.448646	-0.118786	0.137	0.135	1	1	0.6
DPH5	0.448961	-0.113255	0.054	0.055	1	0	0
SDF2	0.448982	-0.279688	0.075	0.073	1	1	0.6
ACP5	0.448996	-0.0690961	0.036	0.038	1	0.993797	0.695658
YAF2	0.44908	-0.321569	0.055	0.053	1	0	0
TMEM219	0.449367	0.0633727	0.243	0.248	1	1	0.5
CBFA2T2	0.44943	-0.167701	0.033	0.034	1	0	0
TOPORS	0.44948	0.162195	0.039	0.037	1	0	0
TGIF1	0.449945	-0.702328	0.028	0.029	1	0	0
ANKRD11	0.449974	-1.1244	0.047	0.049	1	1	0.8
DNAJA3	0.450067	-9.13059	0.037	0.038	1	0	0
COPS2	0.450177	-0.22773	0.037	0.039	1	0	0
COIL	0.450206	-0.608228	0.036	0.034	1	0	0
UBBP4	0.450261	0.054106	0.033	0.031	1	0	0
HCFC1R1	0.450285	-0.0350843	0.069	0.071	1	1	0.7
RTCB	0.450542	0.0895667	0.071	0.069	1	0	0
BSG	0.450716	-0.298052	0.232	0.228	1	1	0.5
TMEM243	0.450752	0.112548	0.142	0.145	1	1	0.5
PNPLA6	0.450983	-0.0321161	0.019	0.02	1	0	0
LAMP1	0.451157	-0.213704	0.131	0.128	1	1	0.4
TMF1	0.451158	-1.27907	0.037	0.035	1	0	0
MSRB1	0.451238	-2.52865	0.03	0.031	1	0	0
SND1	0.451508	0.22559	0.053	0.055	1	0	0
MRPL13	0.451995	0.0341812	0.041	0.04	1	0	0
TMEM42	0.452185	0.118009	0.047	0.046	1	0	0
TMEM9B	0.452336	-5.4688	0.08	0.083	1	1	0.5
HADHA	0.452367	0.598451	0.152	0.155	1	1	0.5
PMVK	0.452669	-0.206976	0.098	0.096	1	1	0.5
DGCR6L	0.452698	-0.465077	0.138	0.141	1	1	0.5
KARS	0.452914	-0.0156152	0.155	0.152	1	1	0.5
BRAT1	0.452992	-0.420057	0.026	0.027	1	0	0
CFDP1	0.453162	-4.56905	0.108	0.111	1	0	0
HMGN3	0.453181	1.41315	0.22	0.224	1	1	0.2
VAMP7	0.453335	-0.604775	0.033	0.031	1	0	0
TMEM134	0.45342	0.0490773	0.123	0.126	1	1	0.5
SSH2	0.45348	-0.576546	0.047	0.049	1	1	0.8
MALSU1	0.453493	-0.666636	0.048	0.05	1	0	0
DPM1	0.453759	-0.0587844	0.063	0.061	1	0	0
CUL1	0.453841	-0.0484211	0.028	0.029	1	0	0
TTC39C	0.454188	-5.5298	0.111	0.108	1	0	0
TMEM248	0.454303	1.72279	0.06	0.062	1	0	0
PBRM1	0.454355	-0.199844	0.031	0.033	1	0	0
FCRLA	0.454387	-0.329334	0.019	0.02	1	0	0
CPSF3L	0.45439	-0.0853296	0.075	0.073	1	1	0.7
ARIH2OS	0.454483	-1.41346	0.03	0.032	1	0	0
NPRL3	0.454557	0.109084	0.032	0.03	1	0	0
TBC1D10C	0.455149	-4.1001	0.324	0.321	1	1	0.4
PCF11	0.455595	-0.335899	0.036	0.038	1	1	0.8
AKTIP	0.45562	0.130543	0.041	0.04	1	0	0
PPIL4	0.455776	-0.0402669	0.033	0.032	1	0	0
LMNA	0.456052	-0.939427	0.032	0.031	1	0	0
JUN	0.456194	3.594	0.608	0.603	1	1	0.2
CCT4	0.456205	-0.789306	0.216	0.22	1	0	0
RAB11FIP1	0.456459	0.436731	0.027	0.026	1	0	0
USP48	0.457022	-0.234586	0.035	0.037	1	0	0
SF3B2	0.45718	-1.20402	0.199	0.202	1	1	0.7
GMDS	0.457792	-0.15362	0.031	0.033	1	0	0
SREK1IP1	0.457932	-0.0419517	0.1	0.098	1	1	0.5
TP53RK	0.458072	0.961775	0.024	0.023	1	0	0
RHOG	0.459113	2.009	0.257	0.253	1	1	0.6
SNRNP25	0.45929	-0.515729	0.057	0.055	1	1	0.6
TCEA2	0.459313	-0.20376	0.058	0.06	1	0	0
SRP54	0.459367	0.800781	0.036	0.035	1	1	1
EXOG	0.459705	-1.44161	0.071	0.069	1	0	0
C16orf74	0.459793	-0.314238	0.04	0.041	1	0	0
NARS	0.459795	0.0290192	0.064	0.066	1	1	0.7
LZIC	0.460622	-0.0953519	0.035	0.037	1	0	0
TCEAL1	0.460793	-0.0653254	0.032	0.03	1	0	0
NAGPA	0.462167	-0.315289	0.028	0.029	1	1	0.7
NGDN	0.462649	-0.677846	0.076	0.074	1	1	0.6
PRKAR1A	0.462736	4.43665	0.08	0.083	1	0	0
CCPG1	0.462755	-0.00861922	0.029	0.03	1	0	0
ATXN3	0.462768	-0.716285	0.028	0.027	1	0	0
RNASEH2B	0.462774	-0.504699	0.159	0.156	1	0	0
CTSA	0.462873	-0.256417	0.083	0.085	1	1	0.6
C7orf55	0.463105	0.00129739	0.084	0.082	1	0	0
ARFGAP2	0.463291	0.318187	0.088	0.086	1	1	0.8
DCPS	0.463322	-0.368038	0.051	0.049	1	1	0.8
IL17RA	0.463345	-1.0059	0.018	0.019	1	0	0
HMGB2	0.463501	-26.745	0.188	0.192	1	1	0.6
UBTF	0.463594	1.35676	0.048	0.05	1	1	0.6
U2AF1	0.463649	-2.97959	0.302	0.298	1	1	0.3
NDUFS5	0.463881	2.46306	0.385	0.381	1	1	0.3
RBM27	0.464089	0.0281275	0.052	0.051	1	0	0
WDR83OS	0.464136	-0.397372	0.312	0.315	1	1	0.3
MTHFD2L	0.464187	0.194629	0.035	0.037	1	0	0
BLMH	0.464342	-0.389473	0.026	0.027	1	0	0
SQSTM1	0.46462	0.0153542	0.128	0.125	1	0	0
PSMB10	0.464652	1.52381	0.249	0.247	1	1	0.5
CRIPT	0.464663	-1.27364	0.032	0.03	1	0	0
PRDM2	0.464799	-0.206729	0.029	0.028	1	0	0
FAM178A	0.464906	0.0918782	0.023	0.024	1	1	0.9
UBL7	0.464983	-0.0321799	0.094	0.097	1	0	0
C11orf31	0.464985	0.874426	0.396	0.393	1	1	0.2
EIF4G2	0.465027	-0.0749635	0.183	0.187	1	1	0.6
THOC3	0.46507	-0.184667	0.033	0.031	1	1	0.9
C19orf43	0.465073	-5.29152	0.565	0.567	1	1	0.3
HIST1H2AE	0.465091	-0.219786	0.025	0.024	1	0	0
LIPA	0.465225	-0.424174	0.058	0.06	1	0	0
RAB4A	0.465248	-0.560346	0.089	0.091	1	0	0
ACAT2	0.465374	-0.566946	0.046	0.048	1	0	0
KIF2A	0.466707	1.23436	0.072	0.074	1	0	0
MTDH	0.466808	-0.98147	0.233	0.229	1	1	0.5
SMIM12	0.466879	-0.574217	0.066	0.068	1	1	0.7
SREK1	0.466884	-0.208653	0.055	0.054	1	0	0
PSMD5-AS1	0.467778	-0.118816	0.045	0.047	1	1	0.7
MALT1	0.467797	0.0425977	0.03	0.029	1	0	0
LMAN1	0.467802	-0.465963	0.044	0.046	1	0	0
TMEM126B	0.467852	0.185874	0.081	0.083	1	1	0.7
CAMK4	0.468079	-0.0341634	0.059	0.057	1	0	0
PTPN2	0.468233	-0.0762345	0.103	0.106	1	1	0.5
ABCF2	0.468247	-0.0189958	0.032	0.031	1	0	0
FAM46A	0.46886	-0.707506	0.022	0.023	1	0	0
GIMAP5	0.468935	-0.881672	0.14	0.138	1	0	0
XBP1	0.468959	-16.9674	0.21	0.213	1	1	0.4
DENND1C	0.469284	-0.0684017	0.052	0.05	1	0	0
SYTL3	0.469298	-0.391643	0.02	0.021	1	0	0
PDS5A	0.469349	-0.339731	0.029	0.031	1	0	0
GSN	0.469594	1.19921	0.051	0.05	1	0	0
RP11-403I13.8	0.46994	-0.135743	0.028	0.027	1	0	0
SEPT1	0.470697	-0.151803	0.303	0.3	1	1	0.3
FAM98C	0.4707	0.524952	0.045	0.044	1	0	0
ACTN4	0.470752	0.122347	0.046	0.044	1	0	0
IAH1	0.471231	0.640777	0.09	0.088	1	1	0.6
RP11-220I1.1	0.471242	-0.310866	0.045	0.046	1	1	0.7
WNK1	0.47155	-0.294817	0.04	0.041	1	0	0
MECP2	0.471633	0.0501755	0.039	0.038	1	0	0
CDC40	0.471837	1.54374	0.063	0.065	1	0	0
POLR3H	0.472027	-0.355727	0.026	0.025	1	0	0
DNAJB14	0.472075	-0.0567171	0.041	0.04	1	1	0.7
LSM5	0.472078	-0.239021	0.113	0.11	1	0	0
ITSN2	0.472188	0.036735	0.063	0.061	1	1	0.5
CTC-524C5.2	0.472291	0.707012	0.029	0.03	1	0	0
LENG8	0.472912	0.0536833	0.041	0.04	1	1	0.7
GALM	0.473063	0.0495854	0.033	0.031	1	0	0
PHF20	0.473096	0.716629	0.07	0.072	1	1	0.7
ACYP2	0.473279	0.179758	0.054	0.053	1	0	0
MEA1	0.473476	-0.304623	0.107	0.109	1	1	0.6
DEF8	0.473933	0.244384	0.029	0.03	1	1	0.8
CHMP1A	0.473951	-0.110671	0.055	0.057	1	1	0.7
QTRT1	0.474022	-0.415965	0.055	0.057	1	0	0
TMEM30A	0.474123	-0.0244907	0.028	0.029	1	0	0
RIOK3	0.47464	0.731352	0.028	0.029	1	0	0
NIPAL3	0.475028	-0.72589	0.025	0.024	1	0	0
LYAR	0.475212	-1.27101	0.127	0.124	1	1	0.3
LSM2	0.475308	-1.13051	0.217	0.213	1	1	0.5
KIAA0141	0.475361	-0.0340462	0.029	0.028	1	0	0
CREBRF	0.475458	-0.176968	0.03	0.031	1	1	0.9
SEC62	0.475539	-0.00513218	0.256	0.253	1	1	0.2
USP15	0.475762	0.117392	0.074	0.072	1	0	0
PHPT1	0.476455	-2.72547	0.131	0.134	1	0	0
PGLS	0.476533	0.523431	0.227	0.229	1	0	0
HERPUD1	0.476685	-2.92648	0.086	0.084	1	1	0.8
GLT8D1	0.476687	-0.0935833	0.035	0.037	1	1	0.9
PGS1	0.476771	-0.0137972	0.031	0.033	1	0	0
HDAC3	0.477401	-0.268414	0.062	0.06	1	0	0
PRKACB	0.477526	0.0898008	0.041	0.043	1	0	0
ACTL6A	0.477759	-0.076858	0.024	0.026	1	0	0
HNRNPD	0.477909	-0.207346	0.084	0.086	1	0	0
HMGN1	0.478536	-5.2266	0.444	0.439	1	1	0.2
FABP5	0.478658	-0.572429	0.044	0.046	1	1	0.8
NGFRAP1	0.478883	-0.651564	0.136	0.138	1	1	0.9
SCAMP4	0.478892	0.0621746	0.026	0.024	1	1	0.8
HIST2H2BE	0.479101	-0.275558	0.045	0.043	1	0	0
TSPYL2	0.479144	0.0469184	0.033	0.032	1	0	0
NAA10	0.479495	-3.43788	0.157	0.16	1	1	0.5
UXS1	0.47974	0.0832511	0.057	0.055	1	1	0.7
DLD	0.479871	-2.04044	0.045	0.043	1	0	0
PSPC1	0.47995	-0.124903	0.049	0.051	1	1	0.7
NCBP2-AS2	0.480349	-0.253229	0.151	0.153	1	1	0.7
METAP1	0.48041	-0.165645	0.023	0.024	1	0	0
ARPC1A	0.480415	-0.414602	0.058	0.06	1	0	0
ZNF90	0.480433	-0.00949835	0.034	0.035	1	1	0.9
RAB7A	0.480799	-0.306789	0.189	0.186	1	1	0.5
CAPN2	0.481012	0.0179055	0.087	0.089	1	0	0
MKNK1	0.48138	0.094209	0.022	0.021	1	0	0
ANAPC13	0.481474	-0.76517	0.08	0.082	1	0	0
KATNBL1	0.481719	-0.0454508	0.046	0.048	1	0	0
ATXN10	0.481772	-0.158077	0.093	0.096	1	0	0
CAP1	0.481867	-4.68761	0.276	0.28	1	1	0.3
FAM49B	0.482225	0.0475329	0.17	0.167	1	1	0.4
CLASRP	0.482353	-2.40023	0.031	0.03	1	0	0
ERGIC1	0.482645	-0.00738901	0.037	0.035	1	0	0
HAUS1	0.483056	-1.8024	0.056	0.057	1	0	0
CREG1	0.483214	-0.709171	0.045	0.047	1	1	1
AIMP2	0.483352	0.329342	0.023	0.025	1	0	0
NCL	0.483484	-0.946737	0.165	0.168	1	0	0
KMT2A	0.483744	-0.243353	0.036	0.037	1	0	0
ATP5H	0.483745	-0.683094	0.302	0.299	1	1	0.5
NCK1	0.484092	-0.368106	0.059	0.061	1	1	0.7
SMAD2	0.484481	-0.133976	0.034	0.032	1	0	0
FAM32A	0.484501	0.200376	0.111	0.108	1	1	0.5
BRD4	0.484714	-0.0810588	0.042	0.043	1	0	0
DDX17	0.484932	-0.0395975	0.105	0.103	1	0	0
PPP1CC	0.485295	0.271735	0.148	0.145	1	1	0.6
MTA1	0.485326	0.0833462	0.037	0.036	1	0	0
ITM2B	0.48545	-0.274556	0.657	0.653	1	1	0.3
C7orf26	0.485515	-0.524866	0.05	0.049	1	1	0.8
KDELR2	0.485993	-3.67081	0.117	0.115	1	1	0.6
LENG1	0.486051	-0.817304	0.1	0.097	1	1	0.5
ZSCAN16-AS1	0.486102	0.16692	0.054	0.056	1	0	0
STYX	0.486295	-0.94503	0.024	0.025	1	1	1
NUDT3	0.486379	-0.232671	0.042	0.043	1	0	0
KRT10	0.486417	-2.87539	0.275	0.279	1	1	0.2
NDUFA13	0.486567	-1.34503	0.359	0.362	1	1	0.3
CDCA7L	0.487167	-0.0640058	0.031	0.032	1	0	0
DPP7	0.487325	0.0570088	0.186	0.189	1	1	0.4
MRPS11	0.487374	-0.132328	0.081	0.079	1	1	0.6
CHCHD7	0.487379	-1.39863	0.093	0.096	1	1	0.7
EHMT2	0.487617	-0.124796	0.028	0.03	1	0	0
POLR3D	0.487813	-0.113487	0.027	0.029	1	0	0
PRKX	0.487936	-0.0318988	0.029	0.027	1	0	0
USP39	0.488131	-0.858377	0.028	0.029	1	0	0
RBMS1	0.488203	0.444068	0.055	0.053	1	1	0.9
DDA1	0.488346	0.0242561	0.079	0.077	1	1	0.6
PTP4A2	0.488689	-0.646692	0.156	0.153	1	1	0.4
NINJ1	0.48875	1.81353	0.073	0.075	1	1	0.8
POLR2J	0.488754	-0.262579	0.22	0.223	1	1	0.5
VPS26A	0.488827	-0.0114791	0.05	0.048	1	0	0
AMD1	0.489556	-0.258625	0.075	0.077	1	0	0
RP11-111M22.3	0.489865	-0.146875	0.025	0.026	1	0	0
RRAGC	0.489981	-0.345399	0.025	0.026	1	0	0
SRP19	0.489991	-0.230932	0.114	0.111	1	1	0.7
RPN2	0.490326	-0.263227	0.198	0.195	1	1	0.6
TATDN1	0.490839	0.00395167	0.047	0.045	1	0	0
RAB1A	0.490903	-0.218755	0.052	0.054	1	0	0
ALG3	0.491058	0.893514	0.065	0.063	1	0	0
PSMD2	0.491105	-0.0734072	0.071	0.069	1	0	0
PTPRC	0.491203	0.754081	0.258	0.256	1	1	0.3
VAMP2	0.491315	-0.0158351	0.481	0.486	1	1	0.1
RSL1D1	0.491696	-2.83769	0.311	0.307	1	1.01353e-47	3.0406e-48
ODC1	0.491791	-1.11812	0.06	0.062	1	1	0.7
ATP6V1G1	0.491798	-1.30866	0.479	0.474	1	1	0.2
PRSS1	0.492049	-7.10072	0.015	0.015	1	0	0
RUFY1	0.492238	0.0182702	0.034	0.033	1	0	0
OSBPL9	0.492313	0.148503	0.032	0.03	1	0	0
MRPL20	0.492551	5.75485	0.174	0.177	1	1	0.4
ZNRD1	0.492571	-0.533954	0.092	0.09	1	0	0
RP5-827C21.4	0.49272	-0.196614	0.028	0.029	1	0	0
MRPL42	0.493458	-0.169275	0.042	0.04	1	0	0
WHSC1L1	0.494346	-0.913264	0.131	0.134	1	1	0.7
PRPSAP1	0.494385	-0.124167	0.05	0.049	1	0	0
DCP2	0.494503	-1.07313	0.05	0.048	1	0	0
RAD9A	0.49467	-0.445031	0.03	0.031	1	0	0
NDUFA4	0.494744	2.82747	0.472	0.474	1	1	0.3
SEMA4D	0.494956	-0.393243	0.042	0.041	1	1	1
ZNF138	0.495077	-0.00219732	0.026	0.024	1	1	0.9
AGA	0.4952	-0.134544	0.027	0.028	1	0	0
KLRF1	0.495813	-0.0403226	0.054	0.056	1	0	0
C1orf35	0.496124	0.748325	0.069	0.067	1	1	0.9
OAZ1	0.496498	0.40069	0.801	0.796	1	1	0.1
UVRAG	0.49698	0.107825	0.026	0.025	1	0	0
CCDC94	0.497115	-1.17054	0.038	0.04	1	1	0.7
CHI3L2	0.497357	-0.228859	0.028	0.029	1	0	0
NDUFV2	0.497626	-0.953842	0.163	0.166	1	1	0.3
ACSS1	0.497805	-1.25063	0.036	0.037	1	0	0
IARS2	0.498155	-0.352269	0.033	0.034	1	0	0
AKIRIN2	0.498873	-0.0444201	0.058	0.056	1	1	0.9
FAM177A1	0.498987	0.643923	0.08	0.083	1	1	0.6
PHYH	0.499946	-0.0514499	0.029	0.03	1	0	0
WIBG	0.500376	0.111108	0.078	0.076	1	0	0
ADA	0.501161	0.442035	0.08	0.078	1	0	0
PSMA1	0.501199	0.251559	0.203	0.199	1	1	0.3
NOB1	0.50121	0.524532	0.095	0.097	1	0	0
DHRS4L2	0.501322	-0.125469	0.09	0.088	1	0	0
CSTB	0.501533	2.23469	0.294	0.29	1	1	0.6
SGSM3	0.501586	-0.805349	0.056	0.054	1	1	0.7
SLC30A5	0.502107	-0.0946608	0.03	0.031	1	0	0
C6orf211	0.502599	0.424218	0.022	0.021	1	0	0
SSBP1	0.502607	0.632968	0.229	0.232	1	1	0.4
CYB561A3	0.502698	1.02893	0.074	0.076	1	0	0
SUPT20H	0.502713	0.0920007	0.032	0.03	1	0	0
APBB1IP	0.50277	-5.96323	0.102	0.104	1	1	0.6
YARS	0.50282	-0.0609684	0.043	0.042	1	0	0
CTD-2035E11.3	0.503101	-0.0610202	0.056	0.058	1	0	0
NDUFAF3	0.50312	-0.357326	0.192	0.195	1	1	0.4
ACTR6	0.50321	0.0337426	0.027	0.026	1	0	0
STX8	0.503448	-0.106162	0.097	0.099	1	1	0.6
COX14	0.503581	-0.0749634	0.191	0.194	1	1	0.5
NMI	0.503699	0.556536	0.08	0.082	1	0	0
EMC3	0.503772	-0.210271	0.094	0.097	1	1	0.7
BATF	0.503963	-0.150552	0.066	0.065	1	0	0
SATB1	0.504057	-4.35558	0.061	0.06	1	1	0.8
CHST12	0.505015	-0.245279	0.09	0.092	1	0	0
SPG21	0.505031	-2.14144	0.097	0.1	1	0	0
MYO1G	0.505319	-0.112211	0.1	0.098	1	1	0.6
ERI3	0.50541	-0.164175	0.064	0.062	1	0	0
ATP5EP2	0.505577	0.0444431	0.13	0.128	1	0	0
MS4A1	0.50571	-6.63085	0.074	0.076	1	0	0
CPSF1	0.505867	-0.149963	0.023	0.025	1	0	0
ITFG2	0.506097	0.0603473	0.031	0.029	1	0	0
SLC39A4	0.506332	0.0829185	0.049	0.048	1	0	0
LSMD1	0.506591	-12.4157	0.182	0.185	1	1	0.2
NCF1	0.507024	-0.190306	0.122	0.12	1	0	0
HNRNPK	0.507108	-1.64246	0.355	0.353	1	1	0.3
TIMM50	0.507154	-0.162532	0.045	0.044	1	0	0
SNHG12	0.507188	-0.465518	0.059	0.061	1	0	0
PSMD13	0.507205	-0.240622	0.125	0.123	1	1	0.6
APBA3	0.507274	-0.814011	0.028	0.027	1	0	0
REEP5	0.507406	-0.416652	0.126	0.128	1	0	0
GOLPH3	0.50751	-0.051251	0.033	0.035	1	0	0
PSMC4	0.507518	0.0289407	0.115	0.113	1	1	0.6
ITGA4	0.50781	-0.0671652	0.088	0.086	1	0	0
ARL6IP5	0.507994	-0.572117	0.273	0.27	1	1	0.4
ITM2A	0.508017	-0.495639	0.146	0.143	1	1	0.7
COMMD5	0.508211	0.244742	0.036	0.037	1	1	0.8
MT2A	0.50863	6.0332	0.158	0.161	1	1	0.7
P2RX5	0.508651	-0.221762	0.045	0.046	1	0	0
MKRN2	0.508874	-0.0399853	0.032	0.031	1	1	0.7
PPP2R1A	0.509047	-0.075377	0.15	0.147	1	1	0.5
SRM	0.509095	-4.8776	0.161	0.158	1	1	0.6
IRF8	0.509109	-6.1707	0.045	0.047	1	0	0
ISG20L2	0.509345	-0.0477038	0.032	0.03	1	0	0
TFG	0.509913	-5.15018	0.027	0.028	1	0	0
SEPT6	0.50998	-0.979725	0.182	0.185	1	1	0.6
FDX1L	0.51022	-0.106458	0.03	0.031	1	0	0
NDFIP1	0.510351	1.92376	0.235	0.239	1	1	0.3
STAMBP	0.510556	0.0488712	0.031	0.03	1	0	0
TOMM40	0.510745	-0.609651	0.068	0.07	1	1	0.7
SORL1	0.510851	-0.46269	0.06	0.058	1	1	0.6
GADD45A	0.510867	-0.577112	0.037	0.038	1	0	0
NSD1	0.51104	0.00719439	0.05	0.048	1	0	0
CD97	0.511219	-1.30442	0.08	0.082	1	0	0
PSAP	0.511761	-1.68813	0.189	0.192	1	1	0.2
TEX264	0.511962	-1.51657	0.146	0.148	1	1	0.6
SPG7	0.512325	1.23092	0.041	0.043	1	1	0.8
NDUFC1	0.512602	-0.0732701	0.114	0.111	1	0	0
USF2	0.513227	-0.00453507	0.09	0.088	1	1	0.5
KLF2	0.513311	-0.0904073	0.307	0.305	1	0	0
PQBP1	0.513392	0.260117	0.164	0.161	1	1	0.6
PRRC2C	0.513542	-0.135574	0.148	0.145	1	1	0.4
TMEM156	0.513612	-1.3722	0.029	0.027	1	1	0.9
MAPK1IP1L	0.514257	-1.24037	0.096	0.094	1	1	0.4
DNASE2	0.514292	0.0797345	0.052	0.05	1	1	0.8
NDUFB2	0.514298	-2.07262	0.313	0.315	1	1	0.3
PPP4R2	0.514612	-0.628807	0.042	0.044	1	0	0
TGS1	0.514773	-0.217353	0.037	0.038	1	0	0
DNAJC1	0.514787	-1.59431	0.086	0.084	1	0	0
ATP5O	0.515167	-1.98261	0.452	0.455	1	1	0.1
RBBP6	0.515213	0.0132759	0.118	0.116	1	1	0.6
SEPT2	0.51533	-8.058	0.064	0.062	1	0	0
PPP1CB	0.51566	0.0827805	0.03	0.032	1	0	0
NOL12	0.515734	1.77362	0.074	0.073	1	1	0.5
ZNF148	0.515805	0.00846827	0.035	0.034	1	0	0
ANKRD10	0.516032	-0.907845	0.053	0.052	1	0	0
CAMK1D	0.516244	-0.208069	0.024	0.025	1	0	0
KPNA4	0.516519	9.94482	0.023	0.024	1	0	0
KIAA0020	0.516534	-0.224422	0.029	0.03	1	0	0
OTUD1	0.516753	-1.76735	0.02	0.019	1	0	0
SLC25A45	0.516914	-0.0357024	0.058	0.056	1	1	0.7
HNRNPUL1	0.517098	-0.426853	0.091	0.093	1	1	0.7
THYN1	0.517149	-0.193575	0.133	0.13	1	1	0.6
NTMT1	0.517658	0.661588	0.043	0.042	1	1	0.9
BTG3	0.517896	-1.24702	0.03	0.029	1	0	0
XXbac-BPG299F13.17	0.518025	-2.38745	0.063	0.062	1	1	0.8
XAF1	0.518218	-1.17294	0.036	0.035	1	0	0
DNAJC21	0.518309	-0.0180978	0.027	0.026	1	0	0
AP1B1	0.518397	0.134086	0.026	0.025	1	0	0
MRPL12	0.519134	-0.978045	0.087	0.085	1	0	0
ANAPC15	0.519176	-9.50443	0.106	0.103	1	1	0.6
TPRKB	0.519222	0.446059	0.084	0.082	1	0	0
TREX1	0.519273	-0.0427564	0.05	0.052	1	0	0
ATM	0.51961	-0.276125	0.062	0.064	1	0	0
PTDSS1	0.520041	-0.0172611	0.062	0.063	1	0	0
CUL3	0.520096	0.119381	0.022	0.023	1	0	0
EID3	0.520242	-0.492528	0.024	0.022	1	0	0
TAMM41	0.521023	-0.0498356	0.021	0.022	1	0	0
SELK	0.521341	-8.8412	0.195	0.193	1	1	0.4
SNX12	0.521483	1.85884	0.02	0.021	1	0	0
GLTP	0.521815	-1.3474	0.025	0.024	1	0	0
RP13-977J11.2	0.521872	0.351275	0.028	0.027	1	0	0
C15orf57	0.522536	0.0367404	0.056	0.058	1	0	0
C11orf48	0.52292	-0.22992	0.113	0.111	1	1	0.7
KRTCAP2	0.523371	-0.118	0.253	0.25	1	1	0.4
ALAD	0.523493	-0.266251	0.024	0.023	1	0	0
UCK1	0.523969	-0.0261571	0.026	0.025	1	0	0
MED19	0.524129	-0.37436	0.044	0.046	1	1	0.9
RP11-143J12.2	0.524151	-0.0188837	0.02	0.019	1	0	0
NUTM2A-AS1	0.524219	0.0391017	0.032	0.034	1	0	0
RAP1B	0.52443	0.0724467	0.159	0.162	1	1	0.4
CMTM7	0.52456	-0.0851032	0.164	0.161	1	1	0.5
NMRK1	0.524777	-0.581213	0.078	0.076	1	0	0
OGT	0.524961	-0.0126212	0.024	0.025	1	0	0
NISCH	0.525336	-0.0364844	0.023	0.022	1	0	0
SMAP1	0.525489	-0.499661	0.071	0.069	1	0	0
ATP6V0E1	0.525507	-0.0875374	0.391	0.387	1	1	0.6
DCAF11	0.525598	-0.069839	0.057	0.056	1	1	0.8
C6orf136	0.525706	-0.0319877	0.029	0.028	1	0	0
RBM39	0.525892	-0.529629	0.259	0.257	1	1	0.3
CRIP1	0.526088	-8.65792	0.297	0.3	1	1	0.3
MAPK3	0.526283	-1.31056	0.039	0.041	1	1	0.8
SNRNP70	0.526917	-0.440894	0.111	0.113	1	0	0
SLU7	0.52703	-0.554844	0.091	0.093	1	1	0.7
MPC2	0.527185	-1.07734	0.128	0.125	1	0	0
TMOD3	0.527338	-0.156527	0.042	0.041	1	0	0
LST1	0.527338	0.112947	0.145	0.147	1	1	0.3
ZMAT2	0.527731	3.58893	0.114	0.112	1	1	0.7
SF3A1	0.52818	0.160074	0.05	0.048	1	1	0.8
G3BP2	0.52822	-0.143574	0.074	0.076	1	0	0
COA4	0.528454	-1.67278	0.09	0.092	1	0	0
PCSK7	0.528779	0.0151994	0.078	0.076	1	0	0
THRAP3	0.529229	-0.21018	0.134	0.131	1	0	0
TNFRSF14	0.52952	-6.39379	0.163	0.161	1	1	0.7
DCAF8	0.529576	-0.421823	0.024	0.025	1	0	0
OGFR	0.530056	-0.271643	0.049	0.047	1	0	0
COMMD3	0.530511	1.07344	0.092	0.094	1	0	0
MRPS15	0.530527	-0.196542	0.11	0.112	1	0	0
OBFC1	0.531442	-0.395206	0.058	0.06	1	0	0
IRF9	0.531564	-5.01208	0.024	0.025	1	0	0
LSM4	0.531848	0.0808865	0.234	0.236	1	1	0.5
NQO2	0.532142	-0.0943684	0.039	0.04	1	0	0
HSCB	0.532501	-0.0615128	0.046	0.044	1	0	0
RP11-727F15.9	0.532618	-1.62982	0.022	0.023	1	0	0
ERCC5	0.533085	0.154736	0.02	0.021	1	1	1
EGR1	0.53321	-0.718824	0.032	0.034	1	0	0
UXT	0.533501	-1.51013	0.468	0.462	1	1	0.3
EIF2A	0.533867	-0.949994	0.116	0.118	1	0	0
FUOM	0.534102	-0.818453	0.041	0.039	1	1	0.6
PNRC1	0.534441	-0.386986	0.488	0.486	1	1	0.1
KLHL22	0.534536	-0.0735689	0.019	0.02	1	0.999987	0.999987
PAK2	0.534907	-0.132585	0.088	0.086	1	0	0
IFNAR2	0.534948	-0.164196	0.042	0.043	1	0	0
LTBP3	0.53564	0.221947	0.032	0.033	1	1	0.8
SBNO1	0.535706	0.013468	0.042	0.04	1	0	0
SLFN5	0.535775	-0.444115	0.047	0.049	1	0	0
DDIT4	0.535777	-6.15135	0.192	0.195	1	1	0.6
SEC11C	0.535985	5.19328	0.141	0.138	1	1	0.5
RTCA	0.536068	-0.096602	0.044	0.042	1	0	0
SRA1	0.536175	-4.72804	0.07	0.068	1	0	0
IL6R	0.536271	-0.233949	0.025	0.026	1	0	0
DCAF7	0.536329	0.120553	0.053	0.052	1	0	0
RP11-326C3.11	0.536409	0.0327601	0.03	0.029	1	0	0
MRPL4	0.536443	-0.956639	0.098	0.096	1	0	0
NPM3	0.536752	-0.213175	0.106	0.108	1	0	0
PRPF40A	0.536995	-0.568035	0.093	0.095	1	0	0
S1PR5	0.537246	0.984382	0.025	0.026	1	0	0
HOXB-AS1	0.538016	-0.0715196	0.029	0.03	1	0	0
SH3BP2	0.538588	-0.938192	0.022	0.023	1	0	0
TMBIM4-1	0.538618	0.131766	0.162	0.165	1	1	0.6
SERTAD3	0.538765	-0.240189	0.027	0.026	1	0	0
KLF6	0.538972	-13.6099	0.311	0.313	1	1	0.2
SRGN	0.539061	-15.3237	0.313	0.317	1	1	0.3
MAP2K3	0.539616	0.0174735	0.068	0.066	1	1	0.7
UBXN2A	0.539629	0.071149	0.025	0.026	1	0	0
SEC22C	0.539692	0.346049	0.029	0.028	1	1	0.8
FAM120AOS	0.539955	-0.111616	0.032	0.033	1	1	0.9
OPTN	0.540106	-0.163692	0.07	0.072	1	1	0.8
TTC3	0.540406	-0.395303	0.09	0.088	1	0	0
CCL5	0.540599	-4.55029	0.154	0.152	1	0	0
CHMP4B	0.540611	-0.289224	0.073	0.075	1	1	0.7
UPF3B	0.540634	-2.19529	0.058	0.06	1	0	0
MRPL28	0.540845	0.357307	0.087	0.085	1	0	0
OSBPL8	0.540857	-1.44262	0.099	0.097	1	0	0
RTN3	0.542381	-4.43631	0.074	0.076	1	0	0
SKAP1	0.542461	-0.288408	0.137	0.139	1	0	0
PLEK	0.542811	-3.30625	0.09	0.092	1	0	0
BANK1	0.543178	-0.486574	0.035	0.036	1	0	0
TPP1	0.543367	0.361251	0.043	0.041	1	0	0
TPD52L2	0.543369	-0.145717	0.04	0.041	1	1	0.8
CD99	0.543521	1.83989	0.429	0.43	1	1	0.1
TMEM106C	0.543547	0.476572	0.041	0.04	1	1	0.8
TMBIM6	0.543608	-11.926	0.345	0.343	1	1	0.3
LMBRD1	0.54383	-0.361558	0.033	0.034	1	0	0
CD55	0.544434	-0.142354	0.078	0.079	1	1	0.8
RNF10	0.544479	-0.974603	0.051	0.049	1	0	0
SET	0.545299	-0.00234944	0.09	0.092	1	0	0
PSMC3	0.545382	-0.491847	0.119	0.121	1	1	0.6
TOB1	0.545446	-0.369501	0.032	0.031	1	0	0
UQCC2	0.545497	-0.116359	0.082	0.084	1	0	0
ZNF706	0.545581	-0.551065	0.186	0.189	1	1	0.6
MSN	0.545794	-0.598364	0.14	0.137	1	1	0.6
TXNL4A	0.545886	-1.42014	0.137	0.139	1	1	0.8
ABCG1	0.545895	-0.0898949	0.024	0.023	1	0	0
VAMP3	0.546	-0.0477259	0.027	0.026	1	0	0
MLLT11	0.546654	-0.144123	0.029	0.03	1	0	0
RDH14	0.546672	-0.474482	0.048	0.05	1	1	0.7
NFATC3	0.547054	-0.151884	0.041	0.042	1	1	0.7
DDX42	0.547371	-0.021365	0.031	0.03	1	0	0
STOML2	0.547628	-0.837888	0.131	0.128	1	0	0
UBE2K	0.547759	0.0211305	0.05	0.049	1	1	0.7
MIS18BP1	0.54786	-0.143884	0.05	0.051	1	0	0
CCAR2	0.547888	-0.104758	0.026	0.027	1	0	0
SH2B1	0.547907	-0.0998919	0.038	0.037	1	1	0.7
RARS2	0.54822	-0.149743	0.023	0.022	1	0	0
GABARAPL2	0.548804	1.3319	0.266	0.268	1	1	0.3
DDX39A	0.548892	0.10625	0.116	0.114	1	1	0.7
ZNF667-AS1	0.54918	-0.0512407	0.028	0.029	1	0	0
LARS	0.549355	0.0865911	0.068	0.066	1	0	0
MGEA5	0.549624	-0.034809	0.051	0.053	1	1	0.8
TTC19	0.549638	0.126912	0.056	0.055	1	0	0
DDB1	0.549969	0.22992	0.036	0.035	1	0	0
ATF6B	0.550211	-5.76729	0.109	0.107	1	1	0.7
NUP210	0.550306	-0.0217912	0.039	0.038	1	0	0
SNRPB	0.550532	-3.55549	0.307	0.31	1	1	0.5
GLO1	0.550822	-0.0507918	0.091	0.089	1	0	0
ZC3H8	0.551077	-1.19603	0.031	0.032	1	0	0
PLAC8	0.551414	1.7665	0.252	0.255	1	1	0.3
TPMT	0.551472	-0.150858	0.029	0.03	1	0	0
RCN2	0.551849	-0.446237	0.1	0.097	1	1	0.9
COMMD6	0.551949	-1.01302	0.631	0.626	1	1	0.2
SLC52A2	0.552091	0.0379228	0.042	0.041	1	1	0.6
WBSCR22	0.552333	-0.279034	0.136	0.134	1	1	0.7
MLXIP	0.552824	-0.102212	0.034	0.036	1	0	0
NFYC	0.553282	-0.0478848	0.04	0.038	1	0	0
TIMM22	0.553338	0.973318	0.049	0.047	1	0	0
SMEK1	0.553354	0.0194388	0.032	0.031	1	0	0
COX7C	0.554167	0.118042	0.635	0.631	1	1	0.1
TRIM22	0.554544	-0.179216	0.051	0.053	1	1	0.5
KIAA0947	0.554597	-2.65557	0.023	0.024	1	0	0
IRF1	0.554767	0.205348	0.097	0.099	1	1	0.9
TIMP1	0.55487	-4.66763	0.188	0.191	1	1	0.5
PEMT	0.555374	0.899227	0.029	0.028	1	0	0
STRAP	0.555418	-0.119307	0.13	0.132	1	1	0.7
TUBB4B	0.555779	-5.02512	0.073	0.075	1	1	0.6
GNLY	0.556086	-2.61754	0.119	0.121	1	0	0
TLE4	0.556733	-0.379534	0.051	0.052	1	0	0
NUDT5	0.556755	-0.42682	0.101	0.099	1	1	0.6
CCM2	0.557026	-0.0278437	0.099	0.101	1	1	0.4
RBM8A	0.557357	-2.02849	0.222	0.22	1	1	0.5
LRPAP1	0.557521	-4.1133	0.138	0.14	1	1	0.5
SP100	0.55781	-2.96481	0.141	0.139	1	1	0.5
ARGLU1	0.558001	0.420002	0.176	0.173	1	0	0
FLII	0.558061	-0.207768	0.029	0.03	1	1	0.9
NASP	0.558176	-1.33621	0.102	0.1	1	0	0
SURF2	0.558549	0.0123279	0.073	0.071	1	1	0.7
ADAM10	0.558816	-0.0086261	0.021	0.022	1	0	0
SLC39A1	0.55968	0.0649049	0.033	0.034	1	0	0
CEP57	0.55969	-0.00703294	0.078	0.076	1	0	0
GTF2H5	0.559787	0.00200735	0.058	0.057	1	0	0
PPP1CA	0.56018	-0.603695	0.365	0.363	1	1	0.2
KANSL1-AS1	0.560214	-0.194948	0.028	0.027	1	0	0
PAPOLA	0.561073	1.4862	0.166	0.169	1	1	0.6
SP140	0.561182	0.217955	0.033	0.034	1	0	0
IRF2BP2	0.561506	-2.03148	0.088	0.089	1	0	0
UBE2J1	0.561713	-3.40858	0.065	0.064	1	0	0
TGOLN2	0.56208	-0.778148	0.058	0.06	1	0	0
EIF3E	0.562338	-9.55071	0.43	0.426	1	1	0.1
TUBB	0.562449	-14.0532	0.24	0.238	1	1	0.5
RBMXL1	0.562552	-0.0406991	0.025	0.026	1	0	0
C14orf166	0.563179	-0.720795	0.249	0.251	1	1	0.3
HSP90B1	0.563344	-11.685	0.204	0.201	1	1	0.5
TSR3	0.563348	5.56394	0.061	0.06	1	1	0.7
TESPA1	0.563417	1.98791	0.06	0.059	1	0	0
DSCR3	0.563429	-0.0724303	0.036	0.037	1	0	0
HNRNPR	0.563452	-0.32581	0.138	0.141	1	0	0
HIST1H4C	0.563574	-47.2754	0.204	0.206	1	1	0.2
CASP6	0.563731	-0.119103	0.045	0.043	1	0	0
TALDO1	0.564258	1.5458	0.234	0.23	1	1	0.3
THG1L	0.56426	0.353833	0.028	0.026	1	0	0
OGFOD3	0.564489	-0.0212121	0.037	0.036	1	1	0.8
TRAP1	0.564571	-0.252767	0.036	0.037	1	1	0.7
OFD1	0.564651	-0.23806	0.089	0.087	1	1	0.7
SLC25A33	0.565066	-0.307812	0.022	0.023	1	0	0
FAM175A	0.565466	-0.206823	0.046	0.045	1	0	0
CBR1	0.56584	-0.177927	0.067	0.068	1	1	0.7
HIST1H2BK	0.565868	1.57829	0.051	0.052	1	0	0
CAPZB	0.565874	-1.62291	0.457	0.453	1	1	0.3
C10orf118	0.56613	-0.0483898	0.045	0.047	1	0	0
HDAC7	0.566152	-0.013348	0.042	0.041	1	0	0
MCMBP	0.566687	0.0279661	0.028	0.029	1	1	0.7
LEO1	0.566724	-0.316516	0.027	0.026	1	0	0
RP11-127B20.3	0.566745	1.29619	0.039	0.038	1	1	0.9
XPO6	0.566756	0.000599637	0.024	0.023	1	1	0.9
ARL5A	0.567401	-0.585587	0.115	0.117	1	1	0.7
MED6	0.567407	0.11046	0.04	0.039	1	0	0
HNRNPF	0.567872	-0.0724875	0.205	0.203	1	1	0.4
FERMT3	0.56821	-2.65721	0.127	0.124	1	1	0.5
C6orf62	0.568268	-0.364714	0.041	0.039	1	0	0
NCOR1	0.568696	1.13747	0.164	0.162	1	1	0.8
CAPZA2	0.568697	-0.303867	0.1	0.102	1	0	0
MTFP1	0.568834	0.137223	0.049	0.048	1	0	0
DXO	0.569253	-0.0100879	0.032	0.033	1	1	1
TSPAN3	0.569429	-0.0312244	0.034	0.033	1	0	0
SMARCB1	0.569852	-5.13524	0.119	0.121	1	1	0.5
CFP	0.569989	-0.635195	0.042	0.044	1	0	0
MLLT3	0.570324	-0.420054	0.039	0.04	1	6.30196e-76	5.04156e-76
RANGRF	0.570702	-1.16611	0.11	0.108	1	1	0.6
RBX1	0.570999	1.31066	0.176	0.179	1	0	0
LAP3	0.571125	-0.307756	0.051	0.053	1	0	0
PRPF31	0.57118	-0.222322	0.104	0.102	1	1	0.6
BTF3	0.571219	-3.86225	0.816	0.816	1	1	0.2
SMS	0.571572	-1.27304	0.092	0.09	1	0	0
GSDMD	0.571645	0.421881	0.166	0.164	1	1	0.5
TRIM14	0.57165	-0.075517	0.02	0.021	1	1	0.9
LMAN2	0.571747	-0.0987245	0.204	0.206	1	1	0.5
SLMO2	0.571772	-2.67168	0.062	0.061	1	0	0
SERPINB6	0.571991	-1.23898	0.103	0.105	1	1	0.7
SMC4	0.572354	0.49258	0.047	0.048	1	0	0
ZDHHC4	0.572382	-0.433842	0.05	0.049	1	0	0
EEF1E1	0.57249	-0.20159	0.065	0.066	1	0	0
PPP2R5C	0.572741	0.0157798	0.132	0.13	1	1	0.6
ZMAT5	0.572992	-0.857305	0.065	0.066	1	1	0.7
UBLCP1	0.572997	-0.1547	0.023	0.024	1	1	0.9
DDX41	0.573096	-0.102012	0.035	0.036	1	0	0
UBA52	0.573178	-15.5468	0.972	0.972	1	1	0.1
TSEN15	0.573477	-0.3047	0.041	0.042	1	1	1
CDK4	0.574414	-0.206479	0.086	0.088	1	0	0
INO80C	0.574634	-0.155751	0.036	0.037	1	0	0
MEPCE	0.575034	-0.00669666	0.028	0.027	1	0	0
PTGDS	0.575073	-16.7908	0.02	0.02	1	0	0
LARP7	0.575222	-0.100212	0.075	0.076	1	0	0
CCT5	0.57535	-1.21713	0.127	0.129	1	1	0.5
PWWP2A	0.575502	-0.112338	0.023	0.024	1	0	0
GSTO1	0.575679	-0.633467	0.166	0.169	1	0	0
RNF130	0.575745	-0.454267	0.074	0.075	1	1	0.7
RP13-1032I1.7	0.576081	-0.0893754	0.041	0.04	1	1	0.6
PLEKHB2	0.576127	-0.0672311	0.024	0.023	1	0	0
SMCHD1	0.57616	-1.49129	0.06	0.062	1	1	0.6
PPP6C	0.576223	-0.2199	0.065	0.064	1	1	0.7
YME1L1	0.576444	0.0185774	0.123	0.121	1	1	0.6
OCIAD1	0.576499	-0.221888	0.183	0.185	1	1	0.6
TRPT1	0.576699	-0.163545	0.051	0.052	1	1	0.7
MYADM	0.577022	0.0132536	0.047	0.048	1	1	0.8
C4orf48	0.577226	-0.280743	0.107	0.105	1	0	0
UBE2G1	0.577333	-0.228876	0.058	0.056	1	1	0.7
IFRD2	0.577501	-0.257422	0.044	0.046	1	1	0.7
ICAM3	0.577956	-0.153273	0.392	0.389	1	1	0.3
NUDT9	0.578247	-0.483847	0.026	0.027	1	1	0.9
PCSK1N	0.578308	-0.0381256	0.023	0.024	1	0	0
C9orf89	0.578403	-0.922882	0.123	0.125	1	1	0.5
CCDC65	0.578473	-2.70561	0.024	0.025	1	0	0
NUDT1	0.578525	-0.638519	0.1	0.101	1	0	0
SLBP	0.578634	-0.0844859	0.066	0.068	1	0	0
IRF7	0.578803	1.60764	0.064	0.066	1	0	0
LAIR1	0.579191	0.403136	0.057	0.055	1	0	0
KRBOX4	0.579388	-0.189032	0.023	0.024	1	1	0.9
FBXO3	0.579455	0.464665	0.023	0.022	1	0	0
DDX52	0.579558	-0.0443209	0.026	0.027	1	0	0
PNPLA4	0.580053	-0.235853	0.025	0.026	1	0	0
OSER1	0.580054	-0.105297	0.05	0.049	1	1	0.6
TMED2	0.580734	-0.335198	0.163	0.16	1	1	0.7
PSMA3	0.580978	-2.25269	0.082	0.081	1	1	0.6
NDUFB1	0.58109	-0.116188	0.17	0.167	1	1	0.3
BTN3A1	0.581112	2.84414	0.026	0.027	1	0	0
CCR10	0.581467	-1.48617	0.018	0.017	1	0	0
LRRFIP2	0.582111	-0.0482308	0.039	0.04	1	0	0
GALNT11	0.582542	0.0375053	0.025	0.024	1	0	0
CDK11B	0.5827	0.0680788	0.024	0.023	1	0	0
ABLIM1	0.582785	1.99868	0.037	0.036	1	1	0.7
YIF1A	0.582963	-2.35966	0.089	0.091	1	1	0.5
MT1F	0.583008	3.47715	0.046	0.045	1	1	0.5
LNPEP	0.58301	-0.0437226	0.029	0.028	1	1	0.9
GBP1	0.583021	14.4583	0.041	0.04	1	0	0
BAZ2A	0.583043	0.0950969	0.031	0.032	1	0	0
EMP3	0.583263	-4.99939	0.56	0.559	1	1	0.1
MYL6B	0.583345	-0.00383909	0.053	0.051	1	1	0.9
YWHAE	0.583428	-0.178347	0.085	0.083	1	0	0
BST2	0.583788	-1.27964	0.274	0.271	1	1	0.3
NKTR	0.583847	-0.404601	0.084	0.086	1	1	0.7
PPOX	0.583886	-0.00239583	0.024	0.023	1	0	0
FBXL12	0.583934	-0.554786	0.023	0.022	1	0	0
AKR7A2	0.584006	0.0878648	0.114	0.116	1	0	0
KIAA0125	0.584227	6.47814	0.084	0.082	1	1	0.8
GNL2	0.584555	-0.37472	0.031	0.032	1	0	0
ZNF638	0.584679	0.048628	0.033	0.032	1	0	0
RPF1	0.58528	-2.01175	0.081	0.079	1	1	0.6
TMEM256	0.585325	-0.695879	0.177	0.179	1	1	0.4
PABPC1	0.585327	-10.0544	0.788	0.789	1	1	0.2
TMEM11	0.585865	-0.813321	0.049	0.05	1	0	0
RP11-277L2.3	0.585993	0.059883	0.038	0.037	1	0	0
YBEY	0.586187	0.164012	0.046	0.044	1	0	0
SRI	0.586424	0.554202	0.172	0.175	1	0	0
PTAR1	0.586478	-0.0156522	0.025	0.024	1	0	0
HPRT1	0.586483	0.0181827	0.075	0.073	1	0	0
TRPC4AP	0.586781	-2.37902	0.029	0.03	1	1	0.7
C12orf44	0.586883	-0.125584	0.053	0.054	1	0	0
NUDT14	0.587063	-2.13701	0.028	0.029	1	0	0
RMND5B	0.58737	-0.0676058	0.028	0.028	1	0	0
DUT	0.587376	-9.28125	0.208	0.206	1	1	0.6
AP2A2	0.587452	-0.291869	0.025	0.024	1	0	0
DOHH	0.587688	-0.112746	0.022	0.023	1	0	0
PDCD7	0.587894	-0.0675762	0.078	0.08	1	0	0
MVP	0.588011	-0.1069	0.084	0.086	1	1	0.6
HLA-DOB	0.588135	0.701357	0.026	0.027	1	0	0
CDK11A	0.58845	0.0194403	0.05	0.048	1	0	0
MYO9B	0.588479	0.0406596	0.024	0.023	1	1	0.9
PIGC	0.588645	-0.0502897	0.078	0.077	1	1	0.7
APOBEC3C	0.588873	-0.398356	0.041	0.04	1	1	0.7
NUP160	0.588907	-0.31062	0.034	0.035	1	0	0
MRRF	0.589431	-0.653797	0.025	0.024	1	0	0
TRMT61B	0.589586	-0.0459631	0.023	0.024	1	0	0
MIEN1	0.589774	-0.38091	0.165	0.167	1	1	0.4
CALCOCO2	0.590115	0.507384	0.062	0.064	1	0	0
AARSD1	0.590335	-0.147053	0.026	0.027	1	1	1
RBMX2	0.590605	-0.318447	0.066	0.067	1	0	0
SVIP	0.590993	-0.943215	0.132	0.13	1	1	0.5
PSME3	0.591332	-1.35384	0.031	0.032	1	1	0.8
MOB4	0.591407	-0.00518578	0.047	0.045	1	0	0
CNPY3	0.59154	-6.28586	0.179	0.182	1	1	0.4
ZFAND2B	0.591546	0.517321	0.1	0.098	1	1	0.6
MIA3	0.591745	-0.0503562	0.04	0.039	1	1	0.8
CTSZ	0.591768	-0.896787	0.027	0.028	1	0	0
GOPC	0.591829	-0.354016	0.047	0.049	1	0	0
STRBP	0.592192	0.0141199	0.025	0.026	1	0	0
EIF5	0.592431	-0.308464	0.132	0.134	1	1	0.6
POLD2	0.592601	-0.137657	0.082	0.08	1	0	0
NUDT2	0.592867	-0.626694	0.063	0.062	1	0	0
CYB5R4	0.593138	0.0872884	0.034	0.033	1	0	0
C12orf43	0.593141	-0.216546	0.026	0.025	1	1	1
RP11-792A8.4	0.593232	-0.107903	0.048	0.049	1	1	0.7
TNFSF10	0.593246	-12.1056	0.058	0.06	1	0	0
MZT2A	0.593313	-1.1478	0.307	0.304	1	1	0.3
TMEM175	0.593444	-0.0179218	0.022	0.021	1	0	0
SH3BP5	0.59362	-1.32409	0.081	0.079	1	0	0
TOMM22	0.594052	0.537314	0.184	0.186	1	1	0.5
TMEM14A	0.594297	0.448038	0.045	0.044	1	0	0
RNMT	0.594501	-0.555281	0.029	0.03	1	0	0
ZBTB24	0.594597	0.722876	0.028	0.029	1	1	0.9
ANP32A	0.594627	0.0476612	0.146	0.144	1	1	0.6
UBA1	0.595012	-0.491673	0.056	0.058	1	0	0
CENPC	0.595112	-0.0311324	0.036	0.038	1	0	0
FAU	0.595232	1.54846	0.98	0.982	1	1	0.1
COX6A1	0.59531	-1.53073	0.386	0.392	1	1	0.5
RNF216	0.595447	-0.0753629	0.03	0.029	1	1	0.9
ANXA4	0.595691	0.317758	0.036	0.037	1	0	0
ANXA11	0.595702	-0.924168	0.21	0.208	1	1	0.4
RCSD1	0.595822	1.08564	0.182	0.184	1	1	0.4
RICTOR	0.595985	-0.204035	0.047	0.048	1	1	0.9
PYCR2	0.596634	-0.568188	0.101	0.099	1	1	0.6
TOMM5	0.596836	-0.013712	0.069	0.067	1	1	0.6
PNMA1	0.59701	-0.487138	0.027	0.026	1	1	0.9
DPH7	0.597215	-0.0284074	0.03	0.031	1	1	0.8
MRPL53	0.597483	0.0335387	0.053	0.052	1	1	0.5
PHF14	0.597915	0.204294	0.076	0.074	1	0	0
RNPS1	0.597966	0.263514	0.191	0.194	1	1	0.5
IMMT	0.598464	-0.141876	0.051	0.052	1	0	0
S100A4	0.598527	-29.9724	0.617	0.615	1	1	0.1
NEAT1	0.598762	-0.705685	0.155	0.157	1	1	0.3
CHRAC1	0.598778	-0.723091	0.05	0.049	1	1	0.7
BZRAP1-AS1	0.599147	-0.0124515	0.028	0.027	1	0	0
BLOC1S1	0.599168	0.410468	0.195	0.198	1	1	0.7
TTC1	0.599217	-0.711731	0.114	0.113	1	1	0.5
CEP350	0.599362	-0.136684	0.026	0.027	1	0	0
CCDC115	0.599545	-0.318603	0.113	0.111	1	1	0.6
CLSTN1	0.599674	0.0119221	0.037	0.036	1	0	0
NUBP2	0.599729	-0.0401156	0.104	0.102	1	1	0.4
FAM96B	0.599735	-1.46744	0.216	0.218	1	1	0.6
ANAPC11	0.599736	-0.419096	0.219	0.221	1	1	0.5
MFSD11	0.601195	-0.176283	0.028	0.029	1	1	0.8
NUCB2	0.601355	-0.517466	0.225	0.222	1	1	0.4
FAM89B	0.601469	-0.382971	0.065	0.066	1	0	0
MAGED1	0.601475	0.66583	0.028	0.029	1	0	0
EIF4E2	0.602066	-4.94086	0.081	0.083	1	1	0.5
GTF2F1	0.602297	-0.0181696	0.069	0.068	1	0	0
SLC41A3	0.602537	0.0136222	0.027	0.028	1	0	0
HMGCL	0.602599	-1.70783	0.029	0.03	1	0	0
GTPBP6	0.602609	-0.0573808	0.081	0.082	1	1	0.5
PIN4	0.60271	-0.110647	0.105	0.103	1	0	0
NDUFB8-1	0.602785	-1.04117	0.361	0.357	1	1	0.6
PSMG4	0.603076	-0.0990158	0.08	0.078	1	0	0
PSMD14	0.603135	0.618769	0.065	0.066	1	0	0
FUS	0.60337	-1.35026	0.167	0.169	1	1	0.5
XRN1	0.603441	-1.70067	0.027	0.028	1	0	0
MCL1	0.60358	-0.0997335	0.138	0.137	1	1	0.5
RNF8	0.603814	-0.131451	0.031	0.03	1	0	0
SETD3	0.603983	-0.546029	0.024	0.024	1	0	0
MMP24-AS1	0.604921	-0.0385769	0.125	0.123	1	1	0.8
EZR	0.605679	-0.295872	0.093	0.091	1	1	0.6
EIF3L	0.605767	0.282514	0.534	0.528	1	1	0.2
IDNK	0.605797	0.111282	0.031	0.03	1	0	0
ASH1L	0.605835	-0.108368	0.032	0.031	1	0	0
GGA1	0.605957	0.509059	0.072	0.071	1	1	0.4
ZNF263	0.606182	0.00899592	0.035	0.034	1	1	0.7
DRAP1	0.606196	4.81281	0.375	0.372	1	1	0.2
INO80E	0.606327	0.0219203	0.07	0.068	1	1	0.7
ZNF622	0.60665	0.144635	0.054	0.053	1	0	0
HELZ	0.606718	0.0373627	0.028	0.028	1	1	0.8
CHD4	0.606718	0.147684	0.049	0.05	1	0	0
AK2	0.607334	-0.421511	0.07	0.068	1	0	0
AK5	0.607387	0.0243976	0.032	0.031	1	0	0
AAMDC	0.607399	-0.13396	0.036	0.037	1	0	0
P4HTM	0.60746	-0.120284	0.04	0.039	1	1	0.9
NDUFAF2	0.607786	-0.02399	0.07	0.069	1	0	0
RASSF5	0.607831	-0.27836	0.094	0.095	1	1	0.5
HLA-DPB1	0.607842	-34.3011	0.257	0.259	1	1	0.2
RBM4	0.607879	-0.0135159	0.053	0.052	1	1	0.7
CDIP1	0.607998	-0.589298	0.044	0.045	1	0	0
DAPK3	0.608026	0.0152638	0.022	0.021	1	1	0.9
PBDC1	0.60806	-0.280335	0.054	0.053	1	1	0.6
NSMCE4A	0.608903	1.39532	0.059	0.058	1	1	0.5
KANSL2	0.608922	-0.13053	0.025	0.026	1	0	0
APH1A	0.609095	-1.3906	0.146	0.145	1	1	0.6
TMEM170A	0.609134	-0.145882	0.038	0.037	1	1	0.8
SURF4	0.609138	-0.050102	0.047	0.046	1	1	0.6
ANXA5	0.609658	-3.22361	0.138	0.136	1	1	0.6
NCKAP1L	0.609679	-0.133179	0.036	0.037	1	0	0
PAPD4	0.610506	-0.10678	0.029	0.03	1	0	0
SLC44A2	0.610558	-0.0667967	0.046	0.047	1	0	0
DBI	0.610604	-6.20103	0.243	0.241	1	1	0.2
GADD45B	0.611241	-1.65617	0.156	0.159	1	0	0
TTF1	0.611477	-0.152409	0.031	0.032	1	0	0
RHOF	0.611487	-0.460033	0.132	0.134	1	1	0.6
PET100	0.611658	0.000937947	0.127	0.125	1	1	0.6
GGA2	0.611931	-0.194687	0.026	0.027	1	0	0
RB1	0.612062	-0.197954	0.026	0.025	1	0	0
LSM14A	0.612504	-0.0256915	0.117	0.115	1	1	0.7
C15orf61	0.612677	0.0112763	0.066	0.067	1	1	0.8
PRKAR1B	0.612933	-0.0846528	0.025	0.024	1	0	0
KLHL24	0.612968	-0.0758769	0.029	0.028	1	0	0
C19orf24	0.613923	-0.255522	0.149	0.151	1	1	0.5
RP11-140K17.3	0.614512	-0.38818	0.024	0.025	1	0	0
PEBP1	0.61463	-2.53803	0.359	0.361	1	1	0.5
RPF2	0.61478	-0.000623927	0.031	0.03	1	0	0
SELT	0.614827	2.97256	0.123	0.125	1	1	0.5
HLA-E	0.615195	-0.84282	0.762	0.757	1	1	0.2
FOS	0.615342	-8.9353	0.438	0.44	1	1	0.1
TBX21	0.615597	-0.0612463	0.021	0.02	1	0	0
POLR2F	0.615945	-0.309293	0.169	0.167	1	1	0.5
ECHDC2	0.616075	-0.22408	0.042	0.041	1	0	0
CKS1B	0.616114	-0.97875	0.04	0.039	1	0	0
CHCHD2	0.616608	-0.774718	0.607	0.606	1	1	0.1
ANKRA2	0.617191	-0.723728	0.026	0.026	1	0	0
SCAND1	0.617288	0.704789	0.332	0.33	1	1	0.5
SYPL1	0.617612	0.0998571	0.117	0.119	1	5.1456e-259	3.60192e-259
XIST	0.617724	0.312888	0.084	0.086	1	0	0
TACO1	0.617776	-0.467551	0.02	0.021	1	0	0
C1orf122	0.618052	-0.834766	0.072	0.073	1	1	0.6
SOCS1	0.618238	0.135699	0.033	0.032	1	0	0
ARPC3	0.618259	-14.8494	0.622	0.621	1	1	0.2
GAMT	0.618286	-0.216864	0.054	0.053	1	0	0
IGSF6	0.618296	-0.0604659	0.015	0.016	1	0	0
DNM2	0.618368	-0.143818	0.042	0.043	1	0	0
CLINT1	0.618468	-0.0500991	0.039	0.038	1	0	0
CNOT11	0.618728	0.111534	0.028	0.027	1	0	0
NUMA1	0.618779	0.110033	0.03	0.029	1	0	0
NR4A2	0.619031	0.0889665	0.026	0.025	1	0	0
PARVG	0.619322	-0.120336	0.08	0.078	1	1	0.6
ABCB7	0.619325	0.0412913	0.031	0.03	1	0	0
COX11	0.619872	0.518653	0.106	0.104	1	1	0.6
RELA	0.620095	-0.0371876	0.047	0.046	1	1	0.6
ATP5B	0.620114	-4.19807	0.276	0.278	1	1	0.7
C14orf142	0.620189	-0.0923224	0.027	0.028	1	0	0
CARD16	0.620205	-1.36319	0.145	0.143	1	1	0.3
SLC2A4RG	0.620415	-0.233585	0.054	0.053	1	0	0
PRR5	0.620496	-0.465019	0.062	0.064	1	1	0.9
PNPLA8	0.621128	-0.370429	0.027	0.028	1	1	0.9
SEP15	0.621293	-0.0680195	0.237	0.234	1	1	0.5
C17orf49	0.62251	0.0497899	0.051	0.049	1	1	0.8
AMZ2	0.622618	-0.0903105	0.051	0.052	1	1	0.6
GNAS	0.622668	-0.347893	0.23	0.232	1	1	0.5
DDB2	0.622988	-7.9822	0.025	0.024	1	1	0.6
CHD2	0.623062	-3.4652	0.087	0.086	1	1	0.5
GLRX	0.623149	-0.162309	0.264	0.262	1	1	0.6
DDT	0.623306	-1.67103	0.265	0.268	1	1	0.5
PRR4	0.623631	0.00402918	0.037	0.036	1	0	0
CRBN	0.623998	0.846757	0.138	0.14	1	1	0.6
VPS4A	0.624035	1.55833	0.068	0.066	1	0	0
TOR1AIP2	0.624229	-0.34867	0.024	0.023	1	0	0
C9orf37	0.62428	-0.0865511	0.02	0.021	1	0	0
ALOX5AP	0.624388	-1.21337	0.179	0.176	1	1	0.4
VOPP1	0.624574	3.08115	0.057	0.056	1	0	0
POLR2M	0.624575	0.0917495	0.036	0.035	1	1	0.7
SPINK2	0.624996	-14.1876	0.08	0.079	1	1	0.7
TAOK3	0.625076	1.80334	0.088	0.086	1	0	0
BEX5	0.625175	0.120017	0.026	0.025	1	0	0
NFIC	0.625178	-0.0717059	0.024	0.023	1	0	0
ZRANB2	0.625345	-0.152274	0.084	0.082	1	0	0
CNDP2	0.625421	-0.218026	0.06	0.059	1	1	0.8
CCDC57	0.625641	-0.0719491	0.086	0.084	1	1	0.6
PPM1M	0.625887	0.00977621	0.05	0.051	1	1	0.8
ADRM1	0.625967	-1.97664	0.154	0.156	1	1	0.7
CXXC1	0.626155	-0.0286447	0.042	0.041	1	1	0.4
PTBP1	0.626158	-0.027167	0.078	0.077	1	1	0.7
SMARCD1	0.626168	0.0720226	0.033	0.032	1	0	0
C1D	0.626477	0.00145724	0.05	0.051	1	1	0.6
INSIG2	0.6266	-0.968713	0.022	0.022	1	0	0
SYNE1	0.626868	0.0284616	0.028	0.029	1	0	0
H3F3A	0.626932	-2.30903	0.15	0.152	1	1	0.5
TCL1A	0.627242	-0.107937	0.054	0.055	1	0	0
ZCCHC9	0.627268	-2.42248	0.03	0.031	1	0	0
SURF1	0.627507	-0.224918	0.126	0.124	1	1	0.4
MARCH5	0.627614	0.00274352	0.037	0.036	1	0	0
STX10	0.627639	-0.0133906	0.087	0.088	1	1	0.7
ATG4B	0.627788	-0.0176286	0.054	0.055	1	1	0.8
DFFA	0.628008	0.134566	0.029	0.03	1	0	0
STK17A	0.628248	-1.05621	0.222	0.22	1	0	0
XCL2	0.628287	1.59665	0.028	0.027	1	0	0
MKKS	0.628305	3.42278	0.08	0.082	1	0	0
CEPT1	0.628514	-1.84534	0.022	0.023	1	1	1
S100B	0.628628	2.03886	0.073	0.075	1	0	0
EIF4A3	0.628694	-0.0300258	0.051	0.049	1	1	0.7
ZCCHC7	0.629013	-0.0961443	0.042	0.041	1	0	0
COX5B	0.629186	-4.26309	0.405	0.409	1	1	0.3
PDZD11	0.629415	-1.22701	0.037	0.036	1	0	0
FAM228B	0.629769	-0.0784475	0.032	0.033	1	0	0
THEMIS	0.630033	-1.23254	0.021	0.02	1	0	0
GIMAP6	0.630174	-0.628542	0.057	0.055	1	0	0
ODF2L	0.630193	0.217639	0.082	0.081	1	1	0.7
RNF149	0.630295	2.08156	0.044	0.045	1	0	0
TIMM10	0.630358	-9.63672	0.106	0.104	1	0	0
HDDC3	0.630553	-1.6823	0.058	0.056	1	0	0
AP5M1	0.630588	-0.163643	0.022	0.021	1	1	1
NSG1	0.630617	-0.784333	0.023	0.024	1	0	0
MPLKIP	0.630748	-3.22272	0.093	0.094	1	0	0
SOCS3	0.630916	-0.107359	0.057	0.059	1	0	0
AKR1B1	0.631039	2.7082	0.123	0.125	1	1	0.7
FAM3C	0.631177	-0.170787	0.026	0.025	1	1	0.8
VTA1	0.631519	0.105972	0.023	0.023	1	0	0
AOAH	0.631656	-0.15445	0.039	0.04	1	0	0
LSP1	0.63167	-7.46135	0.498	0.494	1	1	0.2
ARFGAP3	0.631739	-0.937832	0.041	0.042	1	0	0
CNST	0.631773	-2.02701	0.034	0.035	1	0	0
API5	0.631918	0.0263216	0.027	0.028	1	0	0
SPCS2	0.631986	-0.882402	0.208	0.206	1	1	0.5
ABI3	0.632356	0.0656107	0.062	0.06	1	0	0
TIAL1	0.632421	-0.29075	0.082	0.083	1	1	0.6
ST3GAL1	0.632506	-0.24024	0.056	0.057	1	1	0.6
FBXL15	0.632609	0.566369	0.11	0.112	1	1	0.6
JMJD8	0.632742	-0.315215	0.026	0.025	1	0	0
C21orf33	0.633052	0.224192	0.092	0.091	1	0	0
ATG13	0.633495	-0.0425184	0.021	0.021	1	0	0
HEBP2	0.633909	-2.39683	0.06	0.061	1	0	0
C16orf13	0.633926	0.643574	0.179	0.178	1	1	0.6
CNOT7	0.63434	-0.320699	0.098	0.1	1	1	0.5
INTS10	0.634458	0.225645	0.049	0.048	1	0	0
STAU1	0.63453	-0.160097	0.044	0.043	1	0	0
TGFB1	0.634943	-0.16895	0.146	0.144	1	1	0.6
FUBP1	0.635041	-0.127786	0.056	0.055	1	0	0
RNMTL1	0.635285	-0.150986	0.023	0.022	1	1	0.9
UHMK1	0.635301	0.257691	0.025	0.024	1	1	0.7
MALAT1	0.635464	-5.4753	0.998	0.998	1	1	0.1
EBP	0.635717	0.129436	0.087	0.086	1	1	0.7
PGRMC2	0.635835	-0.12109	0.035	0.036	1	1	0.9
SMARCA5	0.635993	-0.0763045	0.06	0.061	1	0	0
XPC	0.636306	0.0183822	0.04	0.039	1	0	0
CD58	0.636341	-0.0668632	0.028	0.029	1	0	0
FAM219B	0.636343	-0.0337263	0.033	0.034	1	0	0
ATXN7L3B	0.636345	-0.282364	0.054	0.053	1	0	0
PFDN1	0.636436	-0.32092	0.102	0.104	1	1	0.4
ATP5G2	0.636508	-3.79799	0.723	0.72	1	1	0.1
RNF125	0.636743	-0.55981	0.054	0.055	1	1	0.9
SH2D2A	0.636987	0.140636	0.05	0.049	1	0	0
PPWD1	0.637088	0.0415198	0.027	0.026	1	0	0
PFDN2	0.637114	0.377009	0.158	0.156	1	1	0.5
PSMC2	0.637129	-0.760838	0.088	0.087	1	1	0.6
LYRM4	0.637699	-0.460807	0.105	0.106	1	0	0
MLST8	0.638351	0.0230712	0.04	0.039	1	0	0
PES1	0.638392	-0.113983	0.036	0.035	1	0	0
AKAP10	0.638612	-0.619632	0.022	0.022	1	0	0
MRPS36	0.63868	-0.0891126	0.078	0.079	1	0	0
PDCD10	0.638837	-0.091779	0.075	0.074	1	0	0
OTUB1	0.638869	-2.92002	0.123	0.125	1	1	0.6
MAL	0.639099	-0.818115	0.161	0.162	1	0	0
ZFP36L2	0.63966	-3.2829	0.424	0.418	1	1	0.1
PDCD4-AS1	0.639917	0.0180394	0.038	0.038	1	0	0
RP13-582O9.5	0.64	0.0553067	0.029	0.028	1	0	0
NIN	0.640002	-0.0824559	0.036	0.035	1	0	0
YEATS4	0.640086	-0.137274	0.046	0.048	1	0	0
CTR9	0.640295	-0.584558	0.028	0.027	1	0	0
COQ4	0.640709	-0.169034	0.062	0.064	1	0	0
WDR13	0.641202	-0.285396	0.05	0.051	1	0	0
NUDT22	0.641546	-0.0501714	0.086	0.085	1	1	0.7
CERS2	0.641578	-0.0796425	0.057	0.056	1	0	0
SNRNP40	0.641799	-1.52031	0.065	0.063	1	1	0.9
SMARCA4	0.641859	-0.212327	0.036	0.037	1	0	0
CBFB	0.642072	0.0651102	0.036	0.037	1	1	0.6
AP1G2	0.642352	0.0356124	0.055	0.054	1	1	0.6
TIGIT	0.642415	1.30386	0.033	0.034	1	0	0
AAMP	0.642474	-0.105707	0.082	0.084	1	1	0.7
AFF4	0.643034	0.00624564	0.043	0.042	1	0	0
DCAF5	0.643086	0.0388644	0.027	0.027	1	1	0.8
EIF2S1	0.643137	-0.112331	0.052	0.053	1	1	0.6
ARV1	0.643462	0.777243	0.032	0.031	1	0	0
MRTO4	0.643489	-0.103139	0.035	0.036	1	0	0
NUMB	0.643915	-0.0591616	0.033	0.034	1	0	0
SEPHS2	0.643927	-0.0510563	0.063	0.065	1	0	0
SP110	0.644229	-0.284284	0.127	0.125	1	1	0.4
ARHGAP24	0.644314	-0.139483	0.023	0.024	1	0	0
EIF3M	0.64453	-1.80331	0.293	0.296	1	0	0
RTFDC1	0.644766	-0.232669	0.144	0.142	1	1	0.6
RORA	0.64516	0.0387782	0.033	0.034	1	0	0
GPATCH4	0.645319	0.918557	0.044	0.045	1	0	0
FHL1	0.645338	-1.61339	0.044	0.045	1	1	0.7
NBEAL1	0.645437	-0.163863	0.358	0.356	1	1	0.2
GMPS	0.645504	-0.0931397	0.042	0.043	1	0	0
IWS1	0.645666	-0.149496	0.027	0.026	1	0	0
INPP5D	0.645829	-0.111889	0.036	0.037	1	1	0.9
PNPLA2	0.646472	0.042048	0.068	0.067	1	1	0.7
UNC119	0.646515	0.264002	0.06	0.059	1	1	0.8
BCLAF1	0.646781	-0.0574803	0.092	0.091	1	0	0
APOBEC3G	0.647042	0.144171	0.08	0.082	1	1	0.7
TPM4	0.647251	0.493427	0.075	0.077	1	0	0
SP140L	0.647368	-0.0882525	0.064	0.063	1	1	0.6
SPNS3	0.647482	0.0519705	0.051	0.05	1	1	0.9
TSPAN13	0.647536	0.26395	0.028	0.027	1	0	0
C17orf85	0.64762	-0.00776247	0.025	0.026	1	0	0
PSME1	0.647808	-3.86776	0.614	0.619	1	1	0.2
DVL2	0.648054	-0.280914	0.023	0.024	1	0	0
VAMP8	0.648361	6.1841	0.416	0.412	1	1	0.2
GGNBP2	0.6486	-0.963805	0.137	0.135	1	1	0.7
MPP1	0.64887	-0.922142	0.041	0.042	1	1	0.8
KATNA1	0.649263	-0.0385792	0.029	0.028	1	0	0
ESF1	0.649948	0.105098	0.029	0.029	1	0	0
CDC42	0.650117	-0.0256823	0.152	0.154	1	1	0.5
SLC10A3	0.650151	-1.61456	0.026	0.026	1	1	0.8
WDR18	0.65016	-0.174756	0.061	0.062	1	0	0
UBE2R2	0.65038	0.0266472	0.036	0.035	1	0	0
S100A10	0.650428	3.21847	0.454	0.449	1	1	0.2
NOLC1	0.650459	-2.34596	0.033	0.032	1	0	0
ESD	0.650492	0.0199085	0.114	0.112	1	1	0.3
GATA3	0.650591	-0.839758	0.07	0.068	1	0	0
RABGGTB	0.650837	0.701505	0.034	0.034	1	0	0
AKAP7	0.651252	-0.0474936	0.03	0.029	1	0	0
WAS	0.651514	-0.104361	0.143	0.144	1	1	0.6
NUPL2	0.651697	-0.00447263	0.048	0.049	1	0	0
RP11-51J9.5	0.652046	0.0539172	0.127	0.125	1	1	0.8
GTF2E2	0.652073	-0.0453435	0.049	0.048	1	0	0
DDX23	0.652643	-0.0908761	0.022	0.023	1	0	0
ERP29	0.65279	0.218649	0.499	0.498	1	1	0.5
DNAJB9	0.652841	-0.0388746	0.082	0.084	1	1	0.7
PCGF5	0.653163	-0.0068463	0.05	0.049	1	1	0.8
CHMP2A	0.653455	-0.479406	0.194	0.196	1	1	0.6
IFT20	0.65348	-0.615137	0.086	0.087	1	1	0.6
MTHFD2	0.653734	0.0795881	0.027	0.028	1	0	0
CLIC3	0.653885	4.4777	0.098	0.096	1	0	0
SSR4	0.654161	11.8648	0.494	0.493	1	1	0.3
TRAPPC2P1	0.654349	-0.287937	0.041	0.04	1	1	0.8
TRIM38	0.654612	-0.0696237	0.031	0.032	1	0	0
SAAL1	0.65466	-0.0987966	0.024	0.025	1	0	0
ZYX	0.654769	-0.332268	0.102	0.1	1	1	0.6
AKR1A1	0.654897	-0.166056	0.118	0.116	1	0	0
CEBPG	0.655012	-0.0523091	0.028	0.029	1	1	0.8
BAZ1B	0.655163	0.00922122	0.036	0.037	1	0	0
ADD3	0.655699	-0.176509	0.112	0.11	1	1	0.6
HSPA9	0.655768	-0.0470004	0.086	0.085	1	0	0
WDR46	0.655935	0.234568	0.062	0.061	1	1	0.7
CTD-2228K2.5	0.656422	-0.332578	0.031	0.031	1	0	0
NELFCD	0.656447	-0.304207	0.065	0.064	1	0	0
CLK1	0.656589	1.81584	0.079	0.077	1	1	0.7
C7orf49	0.656687	-0.74375	0.039	0.04	1	0	0
RFX5	0.656836	-0.102256	0.022	0.022	1	0	0
BLNK	0.657001	-0.272429	0.02	0.019	1	0	0
BPGM	0.657032	-0.0165732	0.028	0.028	1	0	0
ECH1	0.657365	-0.803183	0.273	0.276	1	1	0.4
FKBP3	0.657431	-0.773295	0.106	0.104	1	0	0
MLEC	0.657463	-0.132369	0.053	0.052	1	0	0
EAF2	0.657474	-4.05717	0.067	0.069	1	0	0
OSTF1	0.657504	1.189	0.157	0.155	1	1	0.4
ARID4B	0.657691	-0.373675	0.124	0.125	1	1	0.7
NDUFB4	0.657994	-0.941213	0.248	0.25	1	1	0.4
TDG	0.658065	-0.125521	0.043	0.044	1	0	0
PTS	0.658182	0.138036	0.022	0.022	1	1	0.9
CDK10	0.658208	0.172502	0.042	0.043	1	1	0.5
SIL1	0.658266	-0.191584	0.027	0.028	1	0	0
NDUFA10	0.658584	1.6705	0.127	0.128	1	1	0.5
RIC3	0.658762	-2.05541	0.067	0.069	1	1	0.7
ATP6AP2	0.659064	0.0134632	0.164	0.161	1	1	0.6
TAP1	0.659308	-0.335627	0.111	0.11	1	1	0.5
TOR1AIP1	0.659318	-0.341453	0.023	0.022	1	0	0
COASY	0.659649	-0.190032	0.048	0.047	1	1	0.8
BAG5	0.659673	-1.65358	0.023	0.022	1	0	0
CDK9	0.659745	0.096319	0.022	0.021	1	0	0
DDX27	0.65994	0.844561	0.064	0.063	1	0	0
PSMB9	0.660127	-1.17242	0.299	0.301	1	1	0.5
VPS29	0.66118	-2.95751	0.129	0.131	1	1	0.5
COX6C	0.661228	-3.79071	0.403	0.408	1	1	0.2
PLGRKT	0.661341	0.177676	0.106	0.108	1	1	0.7
LYPLA2	0.661494	-0.00702268	0.087	0.088	1	1	0.7
SPATC1L	0.661682	-0.223994	0.054	0.055	1	0	0
PSMC5	0.661809	-0.586482	0.245	0.246	1	1	0.4
HEXA	0.661907	-2.56629	0.064	0.063	1	0	0
DMAP1	0.662426	-0.080654	0.059	0.06	1	0	0
TMEM19	0.662483	-0.0481924	0.022	0.021	1	0	0
EPS15	0.662505	-0.058035	0.027	0.027	1	0	0
NAP1L1	0.662827	-0.695268	0.47	0.467	1	1	0.2
LLPH	0.662904	-0.895643	0.059	0.058	1	0	0
HSPA1A	0.662954	-0.533368	0.027	0.028	1	0	0
CDC42EP3	0.662993	-0.000524414	0.053	0.052	1	1	0.9
MIS12	0.663049	-0.271581	0.021	0.022	1	0	0
MAP4K2	0.663138	-0.141038	0.027	0.028	1	1	1
FDFT1	0.66334	-0.207008	0.103	0.104	1	0	0
C17orf59	0.663355	-0.526807	0.047	0.046	1	1	0.8
SNRNP35	0.663373	-1.1945	0.037	0.038	1	0	0
MAP2K1	0.663514	2.9739	0.061	0.062	1	1	0.6
RPN1	0.664006	-0.807795	0.047	0.046	1	0	0
HIGD2A	0.664019	-1.37789	0.427	0.425	1	1	0.3
CNOT3	0.664336	-0.197785	0.024	0.025	1	0	0
VRK1	0.66441	-6.00851	0.04	0.041	1	1	0.8
CIAO1	0.665015	-0.072476	0.028	0.029	1	1	0.8
ENSA	0.66521	-0.520415	0.239	0.237	1	1	0.3
TXLNG	0.665607	0.107646	0.045	0.045	1	1	0.9
UQCRQ	0.665648	-4.44562	0.289	0.285	1	1	0.4
IFNGR2	0.665817	-5.99826	0.04	0.039	1	0	0
DUSP11	0.665954	-0.133353	0.036	0.035	1	1	0.8
CPA5	0.66599	-0.297112	0.056	0.057	1	0	0
ATF1	0.666466	0.446725	0.054	0.053	1	1	0.8
EEF1B2	0.666676	-4.01515	0.866	0.863	1	1	0.2
GCDH	0.666813	-0.395285	0.037	0.038	1	1	0.9
RNASET2	0.667121	-4.69887	0.352	0.35	1	1	0.6
IKZF1	0.667179	-0.299758	0.089	0.088	1	1	0.5
PCBD1	0.667838	-0.286174	0.058	0.059	1	0	0
SLC3A2	0.668144	-1.90435	0.118	0.12	1	1	0.6
PPA2	0.668279	0.110767	0.074	0.073	1	0	0
GIMAP4	0.668888	0.0690304	0.198	0.2	1	0	0
ZDHHC3	0.669483	-0.0492563	0.034	0.033	1	1	0.7
LUC7L	0.669527	-0.0615914	0.03	0.029	1	0	0
FYN	0.66965	2.22826	0.08	0.081	1	0.999897	0.599938
LY86	0.669868	-1.48904	0.064	0.065	1	0	0
MAN1B1	0.669952	-0.0698625	0.033	0.034	1	0	0
NDUFB7	0.670166	2.16496	0.242	0.243	1	1	0.4
ACADM	0.670534	-1.49056	0.071	0.072	1	0	0
MARK3	0.670535	-0.605942	0.04	0.041	1	0	0
SMARCE1	0.670593	-0.282	0.101	0.1	1	0	0
MIR4435-1HG	0.670654	-0.317009	0.037	0.036	1	0	0
RSBN1	0.670856	4.21719	0.119	0.118	1	1	0.6
PPT1	0.670919	1.46034	0.097	0.096	1	1	0.7
CWC27	0.671116	-0.338561	0.051	0.052	1	0	0
BCL2L12	0.671136	0.00492125	0.035	0.036	1	1	1
HRSP12	0.671201	-1.5787	0.024	0.024	1	0	0
SLC40A1	0.671508	-0.116168	0.041	0.04	1	1	1
USP47	0.671813	0.0879968	0.026	0.026	1	0	0
ANAPC5	0.671959	-1.65276	0.088	0.087	1	0	0
MRPL17	0.672083	-0.225923	0.032	0.033	1	0	0
EPHX2	0.672156	0.206184	0.054	0.053	1	0	0
POP7	0.672309	-0.594387	0.064	0.065	1	0	0
NGLY1	0.672313	-0.18385	0.045	0.046	1	0	0
CFLAR	0.672339	-0.250164	0.111	0.112	1	1	0.7
COX7A2	0.672351	-0.20486	0.354	0.358	1	1	0.5
GINM1	0.672412	0.0196641	0.034	0.033	1	0	0
PDRG1	0.67249	0.216903	0.052	0.051	1	0	0
TMEM80	0.672624	-0.0530308	0.035	0.035	1	1	0.7
SSNA1	0.672827	-0.146995	0.212	0.211	1	1	0.7
STUB1	0.672885	-0.139669	0.211	0.213	1	1	0.5
SYNGR2	0.672993	-1.1344	0.107	0.109	1	1	0.5
PML	0.673079	0.145301	0.024	0.025	1	0	0
PIK3CD	0.673096	-0.114583	0.044	0.045	1	0	0
ANKRD13D	0.673499	-0.106337	0.034	0.035	1	0	0
SOX4	0.673557	-3.17873	0.08	0.078	1	1	0.9
SEPT11	0.673736	0.0929698	0.034	0.033	1	0	0
POLM	0.673994	-0.0988185	0.028	0.029	1	1	0.7
MRPS23	0.674086	-0.223198	0.066	0.067	1	0	0
COQ5	0.674134	-0.0214753	0.031	0.03	1	0	0
TIFA	0.67425	0.21407	0.033	0.032	1	0	0
CHST11	0.674285	-0.396175	0.035	0.034	1	0	0
TSC22D4	0.674612	-0.223811	0.192	0.19	1	1	0.5
TMEM128	0.674917	-0.0583728	0.03	0.031	1	0	0
DNAAF2	0.675318	-0.0503736	0.045	0.046	1	0	0
PPP2R5E	0.675557	-0.0744032	0.03	0.029	1	0	0
JPX	0.675572	-0.0555623	0.066	0.065	1	0	0
MVB12A	0.676433	-0.400128	0.058	0.059	1	0	0
APIP	0.67685	-0.545508	0.041	0.042	1	0	0
VPS36	0.676892	0.0244651	0.055	0.054	1	0	0
PITPNC1	0.677066	0.389959	0.053	0.054	1	0	0
ARFRP1	0.677073	-0.226671	0.091	0.089	1	1	0.5
GPI	0.677546	0.304785	0.063	0.064	1	1	0.8
ITGAE	0.677601	0.126645	0.109	0.111	1	0	0
TES	0.678084	-0.23083	0.058	0.057	1	1	0.6
TPGS2	0.678168	-0.359814	0.059	0.06	1	0	0
CCDC34	0.678191	0.176907	0.029	0.028	1	0	0
WDR54	0.678194	-0.300847	0.078	0.079	1	1	0.5
MRPL36	0.678278	-0.221518	0.076	0.077	1	1	0.6
NPRL2	0.678431	-0.514373	0.044	0.045	1	1	0.8
FDPS	0.678662	-0.117568	0.106	0.104	1	1	0.5
RP11-796E2.4	0.678921	-0.139991	0.078	0.079	1	0	0
DDIT3	0.679148	-0.412211	0.048	0.047	1	1	1
LGALS9	0.679232	-0.835209	0.087	0.088	1	0	0
CYP20A1	0.679272	-0.98269	0.027	0.026	1	0	0
CBX1	0.679309	-0.293946	0.05	0.049	1	0	0
DEAF1	0.679357	-3.48384	0.035	0.034	1	1	1
HOPX	0.679379	5.77806	0.154	0.153	1	1	0.5
C11orf73	0.679393	-0.869799	0.134	0.132	1	1	0.5
LYRM1	0.679605	-0.221596	0.053	0.052	1	1	0.8
RNF115	0.680055	-2.17794	0.037	0.036	1	0	0
FAM26F	0.681049	1.41795	0.102	0.104	1	0	0
MRPL27	0.681174	-0.0421931	0.061	0.06	1	0	0
PPP5C	0.681408	-0.276376	0.031	0.031	1	0	0
TMEM161B-AS1	0.681559	0.157492	0.021	0.02	1	0	0
RAE1	0.681584	-0.187166	0.027	0.028	1	1	0.8
RRP1B	0.681811	-0.258104	0.026	0.025	1	0	0
MTX1	0.682256	-0.0563291	0.039	0.04	1	0	0
TPT1	0.682345	-17.4311	0.981	0.978	1	1	0.1
TM7SF3	0.68254	-0.352366	0.042	0.043	1	0	0
IMP3	0.683098	-1.05783	0.193	0.195	1	1	0.5
TMEM205	0.683162	-0.250774	0.082	0.081	1	0	0
ILF3-AS1	0.683576	-0.116813	0.164	0.166	1	1	0.5
ZNF721	0.683675	-0.124713	0.038	0.039	1	1	0.7
IVNS1ABP	0.683715	0.249949	0.034	0.035	1	0	0
TMEM222	0.683814	-0.506883	0.053	0.054	1	1	0.8
USP3	0.683919	0.000916744	0.033	0.032	1	1	0.7
LMO4	0.684364	-7.18864	0.047	0.046	1	0	0
DUSP23	0.684417	-1.79417	0.1	0.102	1	0	0
ARL4C	0.684585	-0.522308	0.156	0.155	1	0	0
ARMC6	0.684628	-1.89363	0.026	0.026	1	0	0
YTHDF2	0.685479	-0.131469	0.075	0.073	1	0	0
INTS6	0.685686	0.00185335	0.024	0.023	1	0	0
CD6	0.68591	1.00473	0.128	0.126	1	0	0
DDX19A	0.6863	0.367432	0.026	0.025	1	1	0.7
POLE3	0.686448	0.0218817	0.069	0.07	1	1	0.8
ALG13	0.686654	-1.45333	0.047	0.048	1	1	0.8
DMXL1	0.68709	-0.0198008	0.026	0.025	1	0	0
ZBTB25	0.687125	0.0465668	0.035	0.034	1	0	0
OXA1L	0.687158	-0.366513	0.19	0.189	1	1	0.5
TNFAIP8L2	0.687172	0.314324	0.042	0.043	1	0	0
ATP5J2	0.687717	-1.11232	0.285	0.284	1	1	0.4
CA5B	0.687761	0.140276	0.025	0.024	1	0	0
PMF1	0.687865	-0.105351	0.117	0.115	1	0	0
CMC1	0.688127	3.72403	0.073	0.074	1	1	0.3
ECHS1	0.688604	-8.61296	0.11	0.111	1	0	0
KTN1	0.689116	0.0490648	0.123	0.121	1	0	0
RP11-47L3.1	0.689315	-0.627479	0.028	0.029	1	0	0
TCTEX1D2	0.689534	-0.0491295	0.028	0.029	1	0	0
EPHB6	0.689598	-1.13091	0.029	0.03	1	0	0
UPF3A	0.69033	0.0503635	0.074	0.073	1	0	0
BRE	0.69037	-0.768265	0.05	0.05	1	0	0
TIMMDC1	0.6907	-0.323243	0.072	0.071	1	0	0
IGLL5	0.690735	-294.781	0.033	0.034	1	0	0
FKBP1A	0.690745	0.17278	0.256	0.258	1	1	0.5
STK38	0.691021	-0.1017	0.037	0.038	1	0	0
BMS1	0.691237	-0.245738	0.026	0.025	1	0	0
BET1L	0.691405	0.0752873	0.02	0.02	1	0	0
RAB5A	0.691808	-0.527879	0.043	0.044	1	1	0.7
TRABD	0.691933	-1.82023	0.121	0.122	1	1	0.5
NPDC1	0.691998	-1.49386	0.054	0.053	1	0	0
COX16	0.692099	-0.167997	0.152	0.15	1	0	0
GRHPR	0.69218	-4.00412	0.123	0.125	1	0	0
RHEB	0.692655	0.229174	0.079	0.081	1	0	0
SNRPD1	0.692888	-12.0123	0.21	0.209	1	1	0.4
NFATC1	0.693029	0.2337	0.025	0.025	1	0	0
ROCK1	0.693137	0.151364	0.078	0.077	1	0	0
FMNL1	0.693187	-0.154887	0.134	0.133	1	1	0.6
HECTD1	0.693364	-0.252178	0.076	0.078	1	0	0
ULK3	0.69353	-0.0199096	0.042	0.041	1	1	0.7
CLEC2D	0.693866	-0.721819	0.052	0.051	1	0	0
PTPMT1	0.693888	-0.0170157	0.096	0.095	1	0	0
EPC1	0.694037	-0.0647915	0.186	0.184	1	1	0.5
MFF	0.694832	-0.169422	0.111	0.113	1	1	0.7
RNF113A	0.694862	-1.46026	0.098	0.097	1	1	0.8
KLRC1	0.695384	-0.804296	0.038	0.038	1	0	0
TNFRSF18	0.696186	-2.52789	0.037	0.038	1	0	0
TMEM123	0.696268	0.24218	0.211	0.212	1	1	0.7
WIPI2	0.696601	-0.950811	0.069	0.068	1	1	0.9
HSPA5	0.696817	1.67867	0.18	0.182	1	1	0.7
PRPS1	0.696883	-0.71028	0.081	0.082	1	0	0
RALGPS2	0.697291	-1.91033	0.035	0.036	1	1	0.8
R3HCC1	0.697334	0.0985901	0.053	0.052	1	0	0
PCYT2	0.697502	0.0242971	0.032	0.032	1	1	0.6
H2AFY	0.697582	-0.456163	0.194	0.196	1	1	0.4
ASF1A	0.697588	0.012146	0.057	0.058	1	1	0.6
CECR5	0.697767	0.0298948	0.043	0.044	1	1	0.9
STAT5B	0.698087	0.0515051	0.022	0.021	1	0	0
FLNA	0.698239	-2.12604	0.125	0.123	1	1	0.5
EVI2B	0.698243	-0.799024	0.124	0.123	1	1	0.5
NOA1	0.698338	-0.481833	0.055	0.056	1	0	0
BUD31	0.698452	-0.710021	0.189	0.187	1	1	0.6
ARID5B	0.698611	-0.987723	0.075	0.076	1	1	0.9
COX4I1	0.698632	7.17186	0.905	0.904	1	1	0.1
FTSJ3	0.698675	-0.0421206	0.022	0.022	1	1	0.9
TMPO	0.698771	-0.177799	0.036	0.036	1	0	0
ZNF524	0.699202	-0.107903	0.068	0.066	1	1	0.8
USP20	0.699259	0.0834451	0.023	0.022	1	0	0
SUMO1	0.699379	-0.0922249	0.192	0.195	1	1	0.5
YY1AP1	0.699623	0.070227	0.03	0.03	1	0	0
SDHB	0.699842	-0.0430314	0.112	0.111	1	1	0.5
FLOT2	0.69994	0.338244	0.059	0.06	1	1	0.6
TINF2	0.699964	-0.220596	0.071	0.072	1	1	0.7
KMT2E	0.700218	0.148287	0.177	0.178	1	1	0.5
RBM25	0.700319	-0.0626715	0.12	0.119	1	0	0
C18orf32	0.700391	0.0360539	0.038	0.037	1	0	0
SAMD3	0.700495	1.21605	0.068	0.069	1	0	0
NUBP1	0.700584	-0.132479	0.042	0.043	1	0	0
JOSD1	0.700683	-0.0776273	0.028	0.029	1	1	1
CMTM6	0.701195	0.243399	0.086	0.085	1	0	0
TMC8	0.701341	-0.180775	0.073	0.072	1	0	0
LTA	0.701873	0.0671349	0.027	0.028	1	0	0
XPA	0.701916	0.0212873	0.08	0.081	1	1	0.6
HSPA8	0.702332	-7.80754	0.544	0.543	1	1	0.1
MAGOH	0.702586	-1.25654	0.14	0.139	1	1	0.5
M6PR	0.702713	-0.00457599	0.075	0.077	1	1	0.7
FNTA	0.702911	1.25893	0.11	0.111	1	0	0
EIF4H	0.703179	-0.0893315	0.153	0.155	1	1	0.3
UFL1	0.703772	-0.718256	0.034	0.034	1	0	0
DDX49	0.70391	-0.214374	0.039	0.04	1	0	0
CBX3	0.704105	0.399525	0.12	0.122	1	0	0
JMJD4	0.704153	0.046466	0.023	0.022	1	0	0
UTP23	0.704714	-0.377236	0.03	0.029	1	0	0
TMEM59	0.705165	0.22094	0.301	0.3	1	1	0.5
EPSTI1	0.705227	-0.257644	0.036	0.036	1	0	0
HTATSF1	0.705344	0.450347	0.076	0.075	1	0	0
KDM5A	0.705451	-1.10829	0.045	0.044	1	0	0
VPREB3	0.705577	5.16224	0.042	0.043	1	0	0
SNHG15	0.706632	-0.555583	0.108	0.107	1	1	0.6
CNIH1	0.707688	-0.0443941	0.106	0.104	1	0	0
DENR	0.707788	-0.0310299	0.1	0.101	1	0	0
HNRNPDL	0.707802	0.461914	0.477	0.474	1	1	0.3
AAK1	0.70797	0.0861972	0.071	0.07	1	0	0
CNPPD1	0.708015	-1.64181	0.06	0.061	1	1	0.5
S1PR4	0.708207	-0.37473	0.249	0.252	1	1	0.5
NME6	0.708515	0.0256662	0.027	0.026	1	1	1
HAT1	0.708663	0.987028	0.033	0.032	1	0	0
MEAF6	0.708741	-2.41737	0.181	0.182	1	1	0.7
TMEM187	0.70936	0.0116254	0.021	0.021	1	0	0
SIRT6	0.709727	-0.0071232	0.03	0.029	1	0	0
MMADHC	0.709972	-0.0480036	0.089	0.088	1	0	0
GPR18	0.710123	0.0311159	0.024	0.024	1	0	0
UBE2V2	0.710186	-0.905083	0.085	0.084	1	0	0
MRPS9	0.710225	-0.566682	0.046	0.047	1	0	0
CYB561D2	0.7103	-0.195607	0.065	0.064	1	1	0.5
PRR24	0.710875	-0.385329	0.021	0.021	1	0	0
KLHDC4	0.711184	0.0231184	0.026	0.026	1	1	0.8
IDH3G	0.711232	-0.328365	0.135	0.133	1	1	0.6
VPS37B	0.711247	-0.037599	0.029	0.029	1	0	0
CPNE2	0.711351	1.5186	0.026	0.026	1	0	0
METTL18	0.7119	0.0295572	0.022	0.023	1	1	1
RCBTB2	0.711901	-0.142849	0.032	0.033	1	0	0
CCDC12	0.71217	0.622492	0.168	0.169	1	1	0.6
QRSL1	0.712375	0.111979	0.036	0.035	1	1	0.8
SNRNP27	0.712383	-0.0374613	0.045	0.045	1	1	0.6
HMBS	0.712627	0.0626689	0.026	0.025	1	0	0
ME2	0.712693	-0.0269694	0.029	0.03	1	0	0
LPAR6	0.712735	-0.15888	0.031	0.031	1	0	0
RAD21	0.71278	0.0067565	0.084	0.083	1	1	0.8
LDHA	0.713588	-0.751731	0.331	0.333	1	1	0.4
SH3GLB1	0.713682	-0.255538	0.074	0.075	1	0	0
NIT1	0.713735	-0.0442252	0.034	0.033	1	0	0
ANP32B	0.714285	-5.19562	0.372	0.371	1	1	0.3
SLC25A46	0.714508	-0.0216273	0.027	0.026	1	0	0
VPS13C	0.714577	-0.163011	0.044	0.045	1	1	0.8
DDX54	0.714578	-0.255195	0.051	0.052	1	0	0
MPST	0.715015	5.68637	0.055	0.054	1	0	0
PSMF1	0.71525	-0.0999663	0.09	0.092	1	1	0.5
HNRNPL	0.715477	-0.0425629	0.049	0.048	1	1	0.6
PTPLAD1	0.715733	-0.130699	0.027	0.028	1	0	0
RARS	0.716005	-0.851317	0.029	0.029	1	0	0
VAV1	0.716144	-0.0391022	0.048	0.047	1	1	1
SLC2A3	0.716805	-0.142914	0.111	0.113	1	0	0
RNF44	0.717049	0.0561162	0.033	0.032	1	0	0
VAPB	0.717181	-0.326764	0.029	0.029	1	1	0.5
LGALS3BP	0.717207	-0.0377617	0.031	0.032	1	0	0
MZT2B	0.717605	-9.5079	0.499	0.498	1	1	0.3
HVCN1	0.718056	1.70603	0.056	0.056	1	0.994276	0.497138
TOPORS-AS1	0.718478	-0.128639	0.109	0.11	1	0	0
RHNO1	0.718728	-0.420275	0.042	0.041	1	1	0.6
SRSF6	0.718733	-0.000649955	0.035	0.034	1	0	0
CCDC101	0.718963	-0.182074	0.077	0.078	1	1	0.6
ST6GALNAC6	0.719038	0.0631666	0.035	0.035	1	1	0.9
BECN1	0.719414	-0.215756	0.036	0.037	1	1	0.8
IRF3	0.719673	-0.155249	0.097	0.096	1	1	0.9
HAX1	0.719892	-0.178413	0.178	0.176	1	1	0.3
AKR1C3	0.720003	-0.268863	0.056	0.057	1	0	0
MID1IP1	0.720044	-1.55459	0.059	0.06	1	1	0.7
CDK12	0.720251	-0.188229	0.03	0.03	1	0	0
INSIG1	0.720417	-0.0495689	0.035	0.035	1	0	0
METTL23	0.720451	-0.016656	0.124	0.126	1	1	0.6
ZNF276	0.720643	-2.10833	0.041	0.04	1	1	0.8
DDX18	0.720907	-0.0374166	0.174	0.172	1	1	0.4
WBP11	0.721051	-0.115308	0.059	0.06	1	1	0.8
NNT-AS1	0.721051	-0.0262079	0.026	0.026	1	0	0
USMG5	0.721407	-0.628574	0.194	0.192	1	0	0
SNX20	0.721909	-0.133415	0.041	0.04	1	0	0
SRRM1	0.722064	-0.408107	0.172	0.173	1	0	0
CDC73	0.722206	-0.124279	0.031	0.032	1	0	0
BIRC2	0.722285	-0.0433807	0.036	0.035	1	0	0
HIGD1A	0.722344	0.0881338	0.045	0.044	1	0	0
G6PD	0.722376	-0.0254464	0.049	0.048	1	1	0.7
GADD45GIP1	0.722626	1.96397	0.263	0.261	1	1	0.5
UBE2F	0.723039	-0.0765161	0.103	0.101	1	1	0.8
PRCC	0.723237	-0.0288406	0.047	0.047	1	0	0
MEF2C	0.7234	0.0211264	0.043	0.044	1	0	0
PKIG	0.723498	-12.4142	0.05	0.051	1	0	0
CEP78	0.723694	0.0117488	0.025	0.025	1	0	0
SLC16A3	0.725857	2.64874	0.022	0.022	1	1	0.9
CYB5B	0.725975	-0.34645	0.076	0.077	1	1	0.7
EPHA1-AS1	0.72678	-0.236713	0.025	0.026	1	1	1
TAF11	0.727391	0.00383417	0.064	0.063	1	0	0
THAP4	0.72758	-3.39848	0.037	0.038	1	1	0.7
TBXAS1	0.727609	-0.357265	0.034	0.033	1	0	0
FXYD7	0.727811	0.0657233	0.028	0.028	1	0	0
HNRNPA1	0.727837	-1.17506	0.817	0.81	1	1	0.2
ATG4D	0.728059	-0.104507	0.03	0.029	1	1	0.9
IDH2	0.728157	-0.184052	0.127	0.129	1	1	0.7
EIF4A1	0.728187	3.12686	0.489	0.488	1	1	0.2
C1orf21	0.728279	0.173624	0.047	0.046	1	0	0
GARS	0.728558	1.63569	0.05	0.05	1	0	0
CPNE3	0.728671	-0.435061	0.061	0.06	1	0	0
GGPS1	0.728793	-0.0503043	0.056	0.057	1	1	0.6
MZB1	0.728812	-24.202	0.041	0.042	1	0	0
SCRN2	0.728839	1.74217	0.06	0.06	1	0	0
TNFRSF25	0.729083	-0.244388	0.057	0.058	1	0	0
TUBGCP2	0.729088	-0.558936	0.048	0.048	1	0	0
PIK3R1	0.729543	-0.0367848	0.037	0.038	1	0	0
SNX2	0.729638	-0.120221	0.104	0.105	1	1	0.3
TMEM258	0.72978	-1.49372	0.32	0.323	1	1	0.5
UQCR11-1	0.72989	-3.99814	0.524	0.525	1	1	0.4
PEF1	0.730076	-0.613661	0.089	0.09	1	1	0.7
C1GALT1	0.730224	-0.0705902	0.033	0.032	1	1	0.9
RAB7L1	0.730619	-0.563793	0.045	0.044	1	0	0
METTL9	0.730657	1.06702	0.179	0.181	1	1	0.5
TMEM5	0.731199	-0.000766965	0.029	0.03	1	0	0
TMEM129	0.731337	-0.318599	0.038	0.039	1	0	0
PDCL3	0.731395	-0.229501	0.072	0.071	1	1	0.7
HPCAL1	0.731445	0.0820666	0.104	0.105	1	1	0.4
LAMTOR1	0.731511	-8.18709	0.266	0.265	1	1	0.4
LUC7L3	0.731633	-0.0703055	0.143	0.141	1	0	0
STRA13	0.732386	-0.105629	0.123	0.122	1	1	0.5
CRELD1	0.732404	0.0396163	0.029	0.029	1	1	0.6
AP3S1	0.732419	-0.346925	0.095	0.093	1	0	0
TOX4	0.732801	0.135055	0.047	0.046	1	1	0.6
MRPL50	0.733105	-0.176125	0.026	0.026	1	0	0
SHKBP1	0.734042	0.0700975	0.106	0.107	1	1	0.6
PHTF1	0.734892	6.40214	0.034	0.033	1	2.77132e-88	2.77132e-88
MTIF3	0.735447	-0.120365	0.084	0.085	1	0	0
POLR2H	0.735993	-0.169349	0.077	0.076	1	0	0
SYF2	0.736042	-7.37723	0.278	0.276	1	1	0.6
ARF5	0.736531	-0.134676	0.215	0.217	1	1	0.5
EIF4A2	0.736532	0.0783259	0.524	0.527	1	1	0.2
ZNF281	0.737467	0.209327	0.025	0.024	1	0	0
SMC3	0.738098	-0.101451	0.069	0.07	1	0	0
TBPL1	0.73828	-0.0521956	0.05	0.049	1	1	0.9
CDC5L	0.738432	-0.234101	0.057	0.058	1	0	0
USP1	0.738773	-0.226892	0.053	0.052	1	0	0
MDFIC	0.738818	-0.151413	0.029	0.029	1	0	0
FAM104B	0.73916	-0.00323822	0.026	0.026	1	0	0
AURKAIP1	0.739654	-0.595534	0.252	0.251	1	1	0.4
HAUS4	0.73973	-0.0568255	0.024	0.023	1	0	0
TSPAN31	0.739737	0.0180605	0.029	0.028	1	0	0
TCOF1	0.73999	0.0454047	0.026	0.026	1	0	0
PXMP2	0.740003	-0.14861	0.033	0.034	1	1	0.8
C10orf54	0.740057	-0.301248	0.19	0.192	1	1	0.4
SMDT1	0.740129	-0.456034	0.406	0.409	1	1	0.3
OSTM1	0.740367	-0.0418118	0.03	0.031	1	0	0
FAM46C	0.740552	0.049479	0.024	0.023	1	0	0
SCFD1	0.740612	0.0480929	0.046	0.046	1	0	0
SERBP1	0.740649	-2.38033	0.273	0.272	1	1	0.4
ZFP36L1	0.740734	-0.736888	0.187	0.188	1	1	0.7
TNFRSF1A	0.740912	-9.9113	0.041	0.042	1	0	0
RBPJ	0.741069	0.0434611	0.035	0.034	1	0	0
BRIX1	0.74136	0.24053	0.058	0.057	1	1	0.6
CCAR1	0.741541	-0.401791	0.032	0.033	1	0	0
DNAJB11	0.741958	-2.32876	0.059	0.058	1	0	0
APEH	0.741998	0.493814	0.057	0.058	1	0	0
COPS7B	0.742052	0.132809	0.035	0.034	1	1	0.8
PRR14	0.742065	-0.229649	0.042	0.043	1	1	0.6
FN3KRP	0.742187	-0.0906001	0.03	0.029	1	1	0.9
TPP2	0.742542	0.0812538	0.034	0.034	1	0	0
CMSS1	0.742642	-0.0934612	0.043	0.044	1	0	0
ZFAND5	0.742852	-0.294775	0.067	0.066	1	0	0
MBNL1	0.743226	-0.59479	0.108	0.107	1	1	0.4
USP22	0.743424	-0.0176291	0.032	0.032	1	0	0
TMEM55A	0.743734	1.16698	0.023	0.023	1	0	0
KPNA3	0.744005	-2.13975	0.033	0.033	1	0	0
TMEM115	0.744165	-0.00324174	0.024	0.024	1	0	0
LAMTOR2	0.744206	-0.57731	0.153	0.155	1	1	0.5
HEMK1	0.744229	-0.11124	0.029	0.029	1	0	0
MRPL49	0.744389	-0.207588	0.057	0.058	1	1	0.6
RBBP4	0.744523	-0.265596	0.082	0.083	1	0	0
BUB3	0.744879	-0.132505	0.164	0.165	1	1	0.6
PPM1A	0.745122	0.0402169	0.024	0.024	1	0	0
ANXA2R	0.745315	-0.0249138	0.135	0.133	1	1	0.8
APOA1BP	0.745519	-0.146578	0.109	0.108	1	1	0.6
EIF1AX	0.745819	0.0194958	0.126	0.127	1	1	0.5
CNBP	0.745911	0.164159	0.512	0.512	1	1	0.1
WRB	0.746127	0.698823	0.029	0.029	1	0	0
SERINC3	0.746191	-0.0323387	0.05	0.051	1	0	0
MIR4519	0.74623	0.0254468	0.021	0.021	1	1	0.8
ASL	0.746238	-0.148277	0.03	0.031	1	0	0
ZNF692	0.746399	0.041006	0.024	0.023	1	1	0.9
PSMA4	0.746429	-1.6746	0.127	0.126	1	1	0.4
FUNDC1	0.746437	0.0499554	0.04	0.041	1	0	0
TBCC	0.746538	-0.101075	0.133	0.134	1	1	0.6
ALKBH3	0.746758	-0.135984	0.033	0.034	1	0	0
DCAF13	0.747049	-0.10943	0.041	0.042	1	0	0
POLR2G	0.747718	0.750772	0.231	0.229	1	1	0.4
NDUFAB1	0.748026	-7.03752	0.141	0.143	1	0	0
UTP18	0.748047	-0.487436	0.056	0.056	1	0	0
SPSB3	0.748219	-0.185233	0.139	0.14	1	1	0.5
HIST1H1D	0.748526	-1.41992	0.112	0.113	1	1	0.6
C6orf47	0.748771	-0.257412	0.023	0.023	1	0	0
STXBP3	0.748867	0.804544	0.036	0.035	1	0	0
SNAP47	0.749234	-0.0657372	0.031	0.031	1	0	0
VBP1	0.7496	-0.299061	0.108	0.109	1	1	0.6
COA6	0.749779	-3.8685	0.059	0.059	1	0	0
MARCKSL1	0.750131	-26.0999	0.153	0.152	1	0	0
PRDX4	0.75019	0.162863	0.056	0.055	1	0	0
BNIP2	0.750741	-0.101374	0.063	0.064	1	1	0.7
COTL1	0.751006	-7.86309	0.357	0.355	1	1	0.4
ESYT2	0.75117	-0.241397	0.024	0.024	1	0	0
JOSD2	0.751172	0.105896	0.068	0.069	1	0	0
NKAP	0.751184	-0.114998	0.069	0.07	1	0	0
CACYBP	0.751196	-0.465401	0.162	0.163	1	1	0.5
PSMG1	0.751289	-0.284279	0.044	0.045	1	0	0
ZNF414	0.751428	-0.128825	0.052	0.051	1	1	0.9
ZNF880	0.75154	0.195902	0.037	0.036	1	0	0
COA1	0.752764	3.84969	0.082	0.081	1	1	0.7
RP11-455F5.5	0.752869	-0.167286	0.024	0.023	1	0	0
XRCC6	0.75294	-2.74038	0.221	0.22	1	1	0.3
YIPF4	0.753003	-0.931721	0.05	0.051	1	0	0
MRPS10	0.753197	-0.0998681	0.05	0.049	1	0	0
PSME2	0.753328	-12.568	0.397	0.397	1	1	0.5
LACTB2	0.753435	-0.257865	0.022	0.023	1	0	0
FCER1A	0.754068	-6.99816	0.035	0.036	1	1	1
TYK2	0.754126	-0.424651	0.021	0.02	1	0	0
MRPS12	0.754129	-1.87784	0.111	0.112	1	1	0.6
DNPH1	0.754259	0.383769	0.129	0.13	1	0	0
TAF6	0.754516	-0.232255	0.042	0.041	1	1	0.6
NAALADL1	0.754665	-0.227628	0.042	0.041	1	0	0
F8A1	0.754819	-0.0418447	0.109	0.11	1	1	0.6
PDIA6	0.754838	-7.52789	0.148	0.149	1	0	0
SLC39A7	0.755103	0.548922	0.022	0.021	1	1	0.9
TNFSF12	0.755195	-1.11826	0.042	0.043	1	0	0
MAX	0.755362	-0.14211	0.114	0.113	1	1	0.6
DYNLL2	0.755396	-0.692678	0.029	0.03	1	0	0
RBMX	0.755774	-0.600537	0.222	0.224	1	1	0.2
ILF2	0.755992	-0.243917	0.156	0.157	1	1	0.6
ARAF	0.756114	-0.015845	0.044	0.045	1	0	0
RABEP2	0.75613	-2.54636	0.027	0.026	1	1	0.8
HDAC2	0.756304	-0.308211	0.101	0.1	1	0	0
LIMS1	0.756378	1.37587	0.09	0.089	1	0	0
TMEM183A	0.756792	0.0782972	0.044	0.045	1	1	0.8
MPG	0.757014	-0.0493092	0.136	0.137	1	0	0
JMJD6	0.757016	-0.120534	0.032	0.033	1	0	0
POLDIP2	0.757075	-0.00292518	0.054	0.053	1	0	0
MAPK13	0.757245	-0.0301425	0.019	0.02	1	0	0
ERBB2IP	0.757574	-0.955253	0.028	0.027	1	0	0
ARRDC1	0.757724	-0.33199	0.069	0.07	1	1	0.6
NSMCE1	0.757728	0.0922886	0.188	0.187	1	1	0.4
IL16	0.757771	-0.090605	0.142	0.141	1	1	0.4
C19orf60	0.757772	-1.27495	0.266	0.265	1	1	0.5
ZNF791	0.75807	0.0509549	0.025	0.024	1	0	0
SMG1	0.758094	-0.129764	0.022	0.022	1	0	0
COX5A	0.758136	-3.94742	0.288	0.29	1	1	0.3
GSPT1	0.758186	0.0911529	0.051	0.05	1	0	0
ZFAND2A	0.758477	-0.430933	0.053	0.052	1	1	0.7
SAFB2	0.759102	0.108418	0.058	0.057	1	1	0.7
ZNF830	0.759119	-1.05981	0.045	0.045	1	1	0.7
GSTK1	0.759407	-2.50755	0.39	0.391	1	1	0.1
PDE7A	0.759937	-7.94068	0.03	0.031	1	0	0
NDUFV1	0.760266	-0.164783	0.111	0.112	1	1	0.7
KAT5	0.76029	-0.166605	0.048	0.047	1	1	0.8
MAGEF1	0.760511	-0.545863	0.045	0.046	1	1	0.7
PUS1	0.760596	-0.145328	0.026	0.026	1	0	0
FBXO44	0.760613	-0.00814456	0.027	0.027	1	0	0
GPX4	0.76079	0.126208	0.429	0.428	1	1	0.2
TCEA3	0.7609	-0.0202111	0.035	0.035	1	0	0
RAB11A	0.761285	-0.310441	0.096	0.097	1	0	0
RNF220	0.761424	0.0172086	0.03	0.031	1	0	0
MPI	0.761813	-0.165663	0.044	0.045	1	1	0.9
PPP2R3C	0.762136	-6.95978	0.052	0.052	1	0	0
DDX56	0.762372	-0.0303171	0.034	0.033	1	1	0.6
ORMDL3	0.762383	-0.876557	0.071	0.07	1	0	0
ATP5A1	0.762863	-2.18324	0.352	0.355	1	1	0.3
MOGS	0.762868	-0.631193	0.024	0.024	1	1	1
N4BP2L2	0.763397	-0.33746	0.143	0.142	1	1	0.6
FAM45A	0.763679	0.0580133	0.033	0.032	1	1	0.9
IL4R	0.764084	-0.642523	0.035	0.036	1	0	0
APOL3	0.764177	-0.462371	0.05	0.051	1	0	0
GBP5	0.76422	-0.236832	0.02	0.021	1	0	0
WDR37	0.764227	-0.105081	0.025	0.025	1	0	0
DKC1	0.764396	-0.00846038	0.053	0.052	1	0	0
ZNF22	0.764592	-0.0508191	0.099	0.1	1	0	0
EPRS	0.764758	0.0587735	0.06	0.061	1	1	0.7
C19orf70	0.764829	2.67028	0.218	0.216	1	1	0.5
ATP5C1	0.764869	-0.131619	0.226	0.227	1	1	0.5
BTF3L4	0.764983	-0.635949	0.071	0.072	1	1	0.7
FRAT2	0.765076	0.00856121	0.022	0.022	1	0	0
COMMD2	0.765084	-0.809096	0.061	0.06	1	0	0
RXRB	0.765273	-0.0880939	0.037	0.037	1	1	0.8
SSSCA1	0.765288	-0.180823	0.083	0.082	1	1	0.6
SDCBP	0.76532	-0.128871	0.086	0.085	1	0	0
CTDSP2	0.765413	-0.938134	0.048	0.049	1	0	0
RNF11	0.765433	-0.0497987	0.044	0.044	1	1	0.9
CHD3	0.766516	0.0711269	0.041	0.04	1	1	0.8
PIM1	0.766567	-0.076376	0.102	0.103	1	0	0
TNFRSF4	0.766699	4.78649	0.05	0.05	1	0	0
MXD4	0.76687	0.284871	0.026	0.025	1	0	0
RUVBL1	0.766915	0.344933	0.052	0.053	1	0	0
MYD88	0.767026	-4.7713	0.035	0.034	1	0	0
FLAD1	0.767097	-0.0999649	0.044	0.044	1	0	0
CCR7	0.767306	0.0424317	0.173	0.175	1	0	0
TMEM189	0.767973	0.0165813	0.023	0.024	1	1	1
CD151	0.768174	-0.0517142	0.047	0.047	1	0	0
VAMP4	0.768447	-0.876196	0.024	0.024	1	0	0
HSF1	0.768602	-0.118026	0.076	0.075	1	1	0.6
PPM1G	0.768763	-0.755016	0.105	0.106	1	1	0.4
ZNF33A	0.768867	-0.156476	0.038	0.038	1	0	0
FAM136A	0.768931	-0.593354	0.06	0.06	1	0	0
HUWE1	0.769101	0.0684509	0.025	0.024	1	0	0
QDPR	0.769223	-0.0764262	0.045	0.045	1	0	0
CELF2	0.769561	-1.63435	0.131	0.13	1	1	0.7
CARD8	0.769695	-0.096498	0.061	0.062	1	1	0.6
LARP1	0.769706	-2.19875	0.033	0.033	1	0	0
TSTA3	0.769838	-0.122441	0.097	0.098	1	1	0.6
LL22NC03-2H8.5	0.770811	0.0385266	0.029	0.028	1	0	0
CAT	0.770906	0.0595453	0.113	0.114	1	1	0.5
RNF139	0.770931	-0.573615	0.082	0.081	1	1	0.7
PLCB2	0.770932	-0.147515	0.023	0.023	1	0	0
RP11-169K16.9	0.770942	-0.605302	0.067	0.067	1	0	0
ZMYM5	0.770951	-0.0816057	0.025	0.026	1	0	0
MT1X	0.770961	0.109295	0.051	0.052	1	1	0.9
TAGLN2	0.771605	1.0061	0.461	0.466	1	1	0.1
TOLLIP	0.771645	0.0294404	0.043	0.043	1	1	0.7
SNRNP48	0.771905	-0.715011	0.028	0.028	1	0	0
LBH	0.772339	-0.785331	0.177	0.175	1	0	0
RAB10	0.772349	-0.805532	0.061	0.062	1	1	0.6
NTPCR	0.77241	-0.079988	0.044	0.043	1	0	0
FAM3A	0.772636	-0.987077	0.042	0.042	1	1	0.6
FAM173A	0.772738	-0.578142	0.118	0.119	1	1	0.6
BCL7B	0.772991	-0.0341345	0.086	0.085	1	1	0.6
MRPL1	0.7731	-0.0149038	0.063	0.063	1	0	0
HMG20B	0.773128	-0.219561	0.075	0.076	1	0	0
KDM2A	0.773324	-0.00608752	0.028	0.028	1	0	0
LCK	0.773502	-0.23717	0.37	0.368	1	0	0
REL	0.773721	0.00476078	0.058	0.057	1	1	0.7
TMEM55B	0.774179	-0.617351	0.054	0.053	1	1	0.7
POU2F2	0.774183	-0.0736239	0.054	0.054	1	1	0.6
SRSF7	0.774189	-4.82169	0.3	0.301	1	1	0.6
STK25	0.774263	-0.379532	0.058	0.058	1	0	0
EHBP1L1	0.774561	-0.153574	0.019	0.019	1	0	0
GSTM3	0.774705	1.43901	0.032	0.031	1	1	0.9
DNAJC4	0.775064	0.218281	0.129	0.128	1	1	0.4
BBIP1	0.775227	-0.0725737	0.024	0.024	1	1	0.8
SNUPN	0.77529	-0.365355	0.024	0.025	1	0	0
EBPL	0.775341	-3.94754	0.129	0.13	1	1	0.2
NAA50	0.775556	-0.0627086	0.029	0.029	1	0	0
ZNF480	0.775566	-0.0295748	0.052	0.051	1	0	0
ZMYM2	0.775774	1.38108	0.023	0.024	1	0	0
IFI35	0.775784	-0.148841	0.067	0.066	1	1	0.6
MYOM2	0.7766	-0.0103933	0.02	0.02	1	0	0
ETNK1	0.776682	-0.0565924	0.026	0.026	1	0	0
DNAJB6	0.776849	-0.0227486	0.123	0.122	1	0	0
LRRC59	0.776967	-0.290561	0.039	0.039	1	0	0
C10orf32	0.777017	-0.0874969	0.075	0.076	1	1	0.7
PRELID1	0.77729	-0.0698162	0.285	0.284	1	1	0.4
TADA3	0.777319	0.0100703	0.092	0.091	1	1	0.6
POMC	0.77748	0.155301	0.077	0.077	1	0	0
NCAPH2	0.777551	0.0294077	0.027	0.026	1	0	0
SLC4A1AP	0.777638	0.0624858	0.025	0.024	1	0	0
TMEM199	0.77766	-0.106859	0.033	0.034	1	1	0.8
NDUFB5	0.777724	0.260043	0.157	0.158	1	0	0
ISY1	0.777763	3.10807	0.065	0.065	1	1	0.8
TSC22D1	0.777809	-0.788698	0.042	0.043	1	1	0.9
NDRG1	0.778443	-0.325877	0.019	0.02	1	0	0
TIPRL	0.778551	0.0869765	0.049	0.049	1	0	0
SERGEF	0.778818	-0.483204	0.045	0.044	1	0	0
PYURF	0.778937	-0.581822	0.205	0.204	1	1	0.8
GLTSCR2	0.779406	-3.89376	0.86	0.863	1	1	0.2
SH3BP1	0.779566	-0.0516852	0.089	0.09	1	0	0
ZFP14	0.779573	-0.407668	0.022	0.022	1	0	0
USP11	0.779647	-0.0267701	0.032	0.032	1	0	0
CIAPIN1	0.78001	-0.108813	0.051	0.052	1	0	0
TERF2IP	0.780209	-1.27666	0.178	0.177	1	1	0.7
HSD17B10	0.780647	-4.71097	0.164	0.165	1	1	0.6
PEPD	0.781044	-0.588883	0.078	0.079	1	1	0.5
TPGS1	0.781081	3.09498	0.123	0.121	1	1	0.6
TOP2B	0.781347	-0.191042	0.045	0.044	1	0	0
PSMD4	0.78221	-0.207204	0.187	0.186	1	1	0.6
NOL8	0.782235	-0.533325	0.031	0.03	1	0	0
HIST2H2AC	0.782313	0.00284507	0.071	0.072	1	0	0
NDUFA9	0.782352	-0.770855	0.099	0.098	1	1	0.6
ACAA1	0.782489	0.565464	0.082	0.081	1	1	0.7
TXNL1	0.782645	-0.630523	0.111	0.112	1	0	0
BROX	0.782865	-0.0316181	0.025	0.025	1	0	0
PPIG	0.782921	0.0464156	0.153	0.152	1	1	0.6
NELFA	0.783068	-0.455608	0.026	0.025	1	1	1
AAED1	0.783085	-0.143098	0.029	0.029	1	0	0
TBRG1	0.783281	-0.173885	0.045	0.045	1	1	0.8
TSR2	0.783786	-0.111139	0.101	0.099	1	1	0.5
FPGS	0.783892	-0.262195	0.039	0.039	1	0	0
ARMCX3	0.783975	-0.0714941	0.034	0.034	1	0	0
SF3B5	0.784016	1.82401	0.404	0.405	1	1	0.5
SNRPD3	0.784664	-5.78802	0.158	0.157	1	1	0.6
GANAB	0.784803	-0.0393397	0.033	0.033	1	0	0
H2AFV	0.785264	-4.51412	0.207	0.208	1	0	0
ADH5	0.785876	-0.16159	0.101	0.1	1	0	0
CEP63	0.785945	-0.276342	0.042	0.041	1	0	0
EIF3G	0.786333	-0.3478	0.494	0.492	1	1	0.2
CD28	0.786794	-0.623342	0.028	0.028	1	0	0
SUPT3H	0.787134	-0.0276007	0.034	0.034	1	0	0
OSER1-AS1	0.787311	-0.0703024	0.02	0.02	1	0	0
DECR1	0.78732	-0.189058	0.115	0.116	1	1	0.5
UBC	0.78744	-2.56957	0.82	0.823	1	1	0.1
ARL2BP	0.78776	-0.0981817	0.103	0.103	1	1	0.5
PTGER4	0.788241	-0.16085	0.058	0.059	1	0	0
DIDO1	0.788278	0.0247896	0.024	0.024	1	1	0.7
SYK	0.788345	-0.0208545	0.031	0.031	1	0	0
POLR1E	0.788394	-1.76102	0.022	0.022	1	0	0
NIPA2	0.788522	-1.51017	0.037	0.037	1	0	0
PPIB	0.788759	-9.28183	0.318	0.321	1	1	0.3
CHMP2B	0.788806	-0.102499	0.062	0.063	1	0	0
ITGB1BP1	0.788816	-4.13475	0.129	0.128	1	1	0.5
IFNAR1	0.788949	-0.0438934	0.039	0.038	1	1	0.7
SLC7A6OS	0.789554	-0.241671	0.034	0.033	1	1	0.9
DARS	0.789597	-0.180371	0.122	0.123	1	0	0
ASNSD1	0.789781	-0.251305	0.047	0.047	1	1	0.9
FAM105A	0.789883	-0.0221137	0.027	0.028	1	0	0
IFT52	0.79003	-0.0115886	0.031	0.03	1	0	0
EFCAB14	0.790158	-0.262286	0.027	0.028	1	0	0
CYB5D2	0.790362	0.428328	0.023	0.023	1	1	0.7
KDELR1	0.790469	-0.135097	0.105	0.106	1	1	0.4
RP11-1094M14.11	0.791085	0.116857	0.066	0.065	1	0	0
METTL12	0.791555	-0.180995	0.048	0.048	1	0	0
ADAM8	0.791652	-1.668	0.057	0.058	1	1	0.7
NDUFAF4	0.791712	-0.843565	0.062	0.062	1	1	0.8
SLC38A2	0.791956	-0.130547	0.082	0.082	1	1	0.4
GNPAT	0.792319	-0.197981	0.045	0.046	1	0	0
SSBP3	0.792382	-0.238477	0.028	0.027	1	0	0
BRI3	0.792425	-0.00619025	0.06	0.059	1	1	0.3
UBL3	0.792645	-0.234386	0.043	0.042	1	1	0.8
KDSR	0.792668	0.00789107	0.036	0.035	1	0	0
TAF1D	0.792692	-0.38284	0.165	0.166	1	1	0.3
RNF138	0.792788	-0.0462134	0.066	0.067	1	1	0.6
GMPR2	0.792898	0.209403	0.079	0.078	1	0	0
FAM96A	0.792994	-1.38529	0.074	0.075	1	0	0
CEBPZ	0.793008	-0.245437	0.055	0.054	1	0	0
ENO1	0.793533	-7.48117	0.431	0.435	1	1	0.3
TNFRSF1B	0.793666	-0.0543326	0.038	0.038	1	0	0
USB1	0.793693	0.165875	0.047	0.046	1	0	0
PAIP1	0.793773	-0.0709525	0.035	0.035	1	0	0
YIPF5	0.794179	-0.0934498	0.039	0.039	1	0	0
TAF7	0.794205	-0.675232	0.207	0.207	1	1	0.4
PANK2	0.794318	-0.141002	0.043	0.043	1	1	0.8
CCZ1	0.794702	-0.0856448	0.045	0.046	1	1	0.9
EAPP	0.795116	-0.854078	0.119	0.12	1	1	0.7
PFN1	0.79518	-41.4423	0.939	0.94	1	1	0.1
MRP63	0.795258	-0.621582	0.203	0.204	1	0	0
IL32	0.795349	-26.4401	0.454	0.455	1	0	0
IVD	0.795568	0.0676821	0.027	0.026	1	0	0
IP6K1	0.795986	-0.196057	0.023	0.023	1	0	0
SLC25A6	0.796004	-21.2061	0.8	0.8	1	1	0.1
VDAC1	0.79606	-0.786496	0.131	0.132	1	0	0
RAB5C	0.79641	-0.147651	0.164	0.164	1	1	0.6
RP1-241P17.4	0.796502	-0.0683105	0.052	0.053	1	0	0
TUSC2	0.796891	-0.11524	0.063	0.064	1	0	0
PNKD	0.797055	-1.47186	0.154	0.153	1	1	0.6
ITPA	0.797229	0.210754	0.096	0.095	1	1	0.6
TRA2B	0.797384	-0.310861	0.245	0.246	1	1	0.4
EXOSC5	0.797784	-0.055571	0.069	0.07	1	0	0
NENF	0.797798	-0.511481	0.176	0.175	1	1	0.4
TDP2	0.797916	-1.63093	0.047	0.048	1	0	0
AP2S1	0.797965	-0.714117	0.228	0.229	1	1	0.4
CHTF8	0.798105	-0.302716	0.06	0.059	1	0	0
ZFYVE27	0.798446	-0.00109194	0.021	0.02	1	0	0
KHDRBS1	0.798476	-0.0190676	0.184	0.186	1	0	0
GNB5	0.798636	-0.0276232	0.021	0.021	1	0	0
GAK	0.798641	-0.00304943	0.024	0.025	1	1	1
GLG1	0.79872	-0.0599785	0.037	0.038	1	1	0.6
IL10RB	0.798839	0.029549	0.042	0.042	1	0	0
SUMO2	0.798936	-1.98636	0.407	0.406	1	1	0.5
MED28	0.799035	-0.107768	0.087	0.088	1	0	0
PIAS1	0.799213	-0.718665	0.034	0.034	1	0	0
CIRH1A	0.799532	3.28667	0.025	0.024	1	1	0.6
PABPN1	0.799675	-2.32029	0.066	0.066	1	0	0
CDPF1	0.800042	-0.180921	0.025	0.025	1	1	0.8
HAGH	0.800321	0.592605	0.071	0.07	1	1	0.8
TC2N	0.800551	-0.0583273	0.06	0.059	1	0	0
ISCU	0.800665	-3.67598	0.362	0.362	1	1	0.3
TAX1BP1	0.801254	-1.04531	0.121	0.122	1	1	0.6
SIVA1	0.801614	-0.433288	0.219	0.219	1	1	0.6
NSUN5	0.801625	-0.165861	0.058	0.059	1	1	0.6
TOP1MT	0.80212	-0.0196639	0.024	0.024	1	1	0.8
RBM7	0.802314	-0.467772	0.047	0.048	1	0	0
MAEA	0.802639	-0.209534	0.048	0.049	1	1	0.7
NAE1	0.80283	-0.816972	0.075	0.075	1	1	0.8
AMDHD2	0.802971	-0.2013	0.029	0.029	1	1	1
COMMD10	0.803147	0.00306113	0.032	0.031	1	0	0
KIAA1430	0.803171	0.13502	0.049	0.048	1	0	0
RBM42	0.80328	1.55018	0.096	0.095	1	1	0.7
ELP6	0.803288	-0.0397969	0.051	0.051	1	0	0
HCLS1	0.80331	-3.1588	0.222	0.221	1	1	0.6
NAA16	0.803315	-0.853251	0.029	0.029	1	1	0.8
MYC	0.80349	0.048108	0.106	0.105	1	1	0.7
TNIP2	0.803501	-0.512396	0.051	0.051	1	0	0
CUL4A	0.803638	0.00504229	0.03	0.031	1	1	0.8
MITD1	0.803779	0.106707	0.081	0.082	1	1	0.9
ATP5G3	0.803853	-4.26294	0.268	0.267	1	3.15115e-202	1.89069e-202
AP1S1	0.803909	-0.0235096	0.043	0.042	1	0	0
PRKCH	0.804065	-0.0148825	0.071	0.071	1	0	0
PNN	0.804275	0.111743	0.136	0.137	1	1	0.5
LAMTOR5	0.804329	-1.06757	0.229	0.23	1	1	0.5
MTFR1L	0.805145	0.499034	0.034	0.033	1	0	0
CENPT	0.805192	0.0497128	0.038	0.037	1	1	0.9
JMJD1C	0.80524	0.0162279	0.04	0.04	1	0	0
HMCES	0.805461	-0.0634796	0.036	0.036	1	1	0.8
EIF1	0.80552	-0.520593	0.958	0.955	1	1	0.1
TSEN34	0.805585	-0.00540044	0.046	0.046	1	0	0
RBM3	0.805649	-1.02663	0.438	0.439	1	1	0.3
WSB1	0.805811	-0.0781773	0.079	0.08	1	0	0
CCDC59	0.805849	2.03004	0.109	0.108	1	1	0.7
HADHB	0.805923	-0.039599	0.087	0.088	1	0	0
UBL5	0.8063	-0.608072	0.39	0.39	1	1	0.4
ZFAND3	0.806322	-3.87466	0.027	0.027	1	1	1
HMBOX1	0.806417	-0.0941109	0.027	0.028	1	0	0
CAB39	0.806956	0.0975287	0.027	0.027	1	1	0.9
RABL2B	0.807182	-0.0390853	0.02	0.02	1	0	0
HDGF	0.807835	-0.13845	0.038	0.038	1	0	0
SETX	0.807852	-0.105115	0.024	0.024	1	0	0
VMP1	0.80793	0.103497	0.053	0.054	1	1	0.8
EIF2B5	0.808032	-2.03903	0.04	0.04	1	0	0
ARL3	0.808319	-0.635021	0.04	0.041	1	0	0
CLIC1	0.808335	-3.87202	0.461	0.462	1	1	0.3
UIMC1	0.808408	-0.0186411	0.023	0.023	1	0	0
TNFAIP8	0.809431	-0.689614	0.153	0.152	1	1	0.6
CTD-2521M24.9	0.809433	-0.0275024	0.032	0.031	1	1	0.9
C20orf24	0.809763	-0.415342	0.143	0.142	1	1	0.5
DGCR2	0.810303	0.175998	0.022	0.022	1	0	0
RNASEH1-AS1	0.810719	-0.802844	0.023	0.022	1	0	0
AIG1	0.810884	0.852857	0.026	0.026	1	0	0
SCML4	0.810946	-0.122952	0.032	0.032	1	0	0
AZIN1	0.811043	-0.156622	0.028	0.028	1	0	0
BTN3A2	0.81144	-0.0798165	0.115	0.114	1	1	0.5
SNX17	0.811451	-1.98938	0.152	0.151	1	1	0.7
C1orf131	0.811573	-0.119943	0.051	0.05	1	0	0
STK4	0.811618	-0.19846	0.095	0.094	1	1	0.5
SNHG10	0.812047	-0.0861873	0.032	0.032	1	0	0
MOAP1	0.812159	-0.13798	0.087	0.088	1	1	0.7
FBRS	0.812238	-0.690672	0.029	0.029	1	0	0
BLK	0.812447	0.120551	0.033	0.032	1	0	0
DEK	0.812887	-0.624595	0.181	0.182	1	0	0
CHURC1	0.812902	-0.16828	0.143	0.144	1	1	0.4
UBE2E1	0.813018	-0.272013	0.075	0.076	1	0	0
TOMM20	0.813239	0.0170403	0.203	0.202	1	1	0.6
SRP68	0.813648	-1.9528	0.046	0.046	1	1	0.8
EVI2A	0.813833	-0.906826	0.057	0.056	1	0	0
LINC00936	0.813897	-0.77058	0.111	0.112	1	1	0.4
MARCH7	0.81406	-0.190896	0.053	0.053	1	0	0
PACS1	0.814514	-0.165924	0.04	0.04	1	0	0
PACSIN2	0.814625	-0.0714575	0.024	0.024	1	0	0
XRCC5	0.814661	-0.0175273	0.152	0.153	1	0	0
RCE1	0.814948	-0.227709	0.036	0.036	1	0	0
CTD-3184A7.4	0.815209	-0.194776	0.081	0.08	1	1	0.8
LBR	0.815309	-11.0544	0.06	0.061	1	1	0.9
CEBPD	0.815408	-1.97708	0.057	0.056	1	0	0
SQRDL	0.815724	-5.011	0.058	0.059	1	1	0.5
STIP1	0.815921	0.535344	0.045	0.046	1	0	0
NFE2L2	0.816928	-0.185225	0.045	0.045	1	1	0.7
THAP7	0.817023	-0.0260748	0.059	0.059	1	1	0.8
RP11-611E13.2	0.817198	-0.0740296	0.063	0.063	1	0	0
EIF4B	0.817253	-0.325202	0.193	0.192	1	1	0.6
PHYKPL	0.817402	0.0647316	0.065	0.064	1	0	0
GMPPA	0.817564	-0.172366	0.023	0.024	1	0	0
USP34	0.818399	-0.452711	0.04	0.04	1	0	0
PLRG1	0.818418	0.00628527	0.051	0.051	1	0	0
SAE1	0.818447	-0.17768	0.07	0.071	1	1	0.8
SNRPA	0.818447	0.0140027	0.128	0.127	1	1	0.5
CISD2	0.818801	-0.0443172	0.054	0.055	1	0	0
C9orf78	0.819329	-0.148705	0.251	0.252	1	1	0.4
NFKB2	0.819624	-0.0524696	0.024	0.023	1	0	0
C19orf48	0.819836	-0.776705	0.063	0.062	1	0	0
LGALS3	0.819847	-10.2153	0.058	0.057	1	0	0
RAB24	0.820076	0.000307255	0.021	0.021	1	0	0
ATPAF1	0.820171	0.00259784	0.041	0.04	1	1	0.7
RER1	0.820319	-0.332825	0.112	0.111	1	1	0.6
PIM3	0.820363	0.106886	0.053	0.052	1	0	0
ARID5A	0.82045	-0.116087	0.077	0.078	1	1	0.7
SCOC	0.821403	3.2099	0.051	0.052	1	0	0
C5orf15	0.821454	-0.0798907	0.025	0.026	1	0	0
CTSS	0.821468	-2.01337	0.181	0.182	1	1	0.4
IREB2	0.821664	-1.15518	0.032	0.031	1	0	0
VIMP	0.821822	-0.561808	0.098	0.097	1	1	0.8
ARHGEF3	0.822483	-1.44926	0.031	0.031	1	0	0
HSPH1	0.822534	1.92041	0.024	0.024	1	0	0
DRAM2	0.822604	-1.18756	0.107	0.106	1	1	0.3
HLA-DPA1	0.822619	-31.4168	0.229	0.229	1	1	0.2
SMARCC1	0.822913	-0.126705	0.054	0.053	1	0	0
AIFM1	0.822954	-0.130662	0.023	0.023	1	0	0
ARPC4	0.823469	-0.680043	0.192	0.191	1	1	0.5
PFKL	0.823703	-0.236878	0.075	0.075	1	1	0.7
ARIH2	0.824147	0.0268747	0.038	0.038	1	0	0
MRPL15	0.824398	0.0967192	0.049	0.049	1	0	0
CHID1	0.824785	-0.166944	0.053	0.053	1	0	0
ADI1	0.824958	-0.372788	0.107	0.108	1	1	0.5
ICT1	0.82509	-0.63605	0.053	0.053	1	0	0
DR1	0.825351	0.935481	0.057	0.057	1	1	0.8
ZNF444	0.825452	0.0269524	0.041	0.04	1	0	0
TSFM	0.825626	2.66685	0.03	0.03	1	1	0.9
SRSF10-1	0.825629	-0.0841367	0.032	0.032	1	1	0.7
ASXL1	0.825714	0.0998677	0.039	0.04	1	0	0
ARMC8	0.82596	0.422298	0.026	0.026	1	0	0
SOD2	0.825973	4.08713	0.084	0.084	1	0	0
GOLGA4	0.826226	0.200841	0.033	0.033	1	0	0
B3GALT4	0.826327	-0.279158	0.027	0.026	1	0	0
SIKE1	0.826366	-0.0684399	0.032	0.032	1	1	0.9
TRMT2A	0.826396	-0.0422123	0.035	0.035	1	0	0
DUSP12	0.826407	0.00918346	0.043	0.043	1	0	0
TMEM208	0.826428	-0.214499	0.09	0.089	1	1	0.6
HEXB	0.826483	-0.0438622	0.058	0.058	1	1	0.8
HMGB1	0.82661	-12.1355	0.5	0.498	1	1	0.2
FLOT1	0.826798	-0.476753	0.075	0.075	1	1	0.5
NCBP2	0.826809	-3.40981	0.078	0.077	1	0	0
ARHGEF18	0.82689	-0.16103	0.02	0.019	1	0	0
PSMD7	0.827076	-0.577092	0.146	0.145	1	1	0.5
MRPL19	0.827915	-2.11571	0.037	0.037	1	0	0
EEFSEC	0.827915	-0.0481718	0.031	0.032	1	0	0
DENND6B	0.828009	-0.23791	0.027	0.027	1	0	0
HLA-DMA	0.828029	-8.19017	0.14	0.14	1	0	0
SNAP23	0.828564	-2.50283	0.079	0.078	1	0	0
TUBA1A	0.828624	0.131949	0.285	0.284	1	5.77176e-160	2.3087e-160
PPID	0.828764	-0.0435777	0.063	0.063	1	0	0
GNPTAB	0.828912	-0.240401	0.033	0.034	1	0	0
GBAS	0.829104	-0.362052	0.056	0.055	1	0	0
MNAT1	0.829247	-0.134931	0.033	0.032	1	0	0
NFATC2IP	0.829318	-0.256623	0.032	0.032	1	1	0.7
THAP2	0.829479	7.34622	0.03	0.03	1	1	0.7
TMEM50A	0.829492	-0.65726	0.199	0.198	1	1	0.6
IQGAP2	0.829679	0.228748	0.073	0.073	1	0	0
KIAA1191	0.829732	-0.953508	0.027	0.026	1	1	0.8
ZAP70	0.829738	-0.134965	0.134	0.133	1	0	0
NDUFA3	0.830119	-0.18849	0.197	0.198	1	1	0.5
EXOSC6	0.830429	-0.0235044	0.027	0.027	1	0	0
CCDC43	0.830641	-0.00984865	0.024	0.024	1	0	0
ATP5SL	0.83083	1.38597	0.062	0.062	1	0	0
ATP2A3	0.831233	0.1105	0.041	0.04	1	1	0.9
NUP54	0.831344	-3.52398	0.031	0.032	1	0	0
MFNG	0.831466	-0.16374	0.157	0.156	1	1	0.4
SPAG7	0.831477	-3.46805	0.169	0.168	1	1	0.7
DYNLT3	0.831779	-0.213437	0.06	0.06	1	1	0.8
ZSCAN18	0.831861	-0.153882	0.035	0.035	1	0	0
ATP6V0B	0.832222	-4.92027	0.221	0.22	1	1	0.3
CHMP6	0.832374	-0.312674	0.051	0.051	1	1	0.7
UQCRC1	0.832569	-1.99296	0.122	0.123	1	1	0.7
GFER	0.832736	-0.135346	0.054	0.055	1	0	0
HNRNPH1	0.832793	-0.353404	0.079	0.08	1	1	0.5
MRPS30	0.832835	-0.503097	0.081	0.082	1	1	0.7
LINC-PINT	0.833072	0.560278	0.045	0.046	1	0	0
MIB2	0.833246	-0.0194543	0.105	0.105	1	1	0.5
RP11-660L16.2	0.833289	0.0493023	0.082	0.081	1	0	0
COPZ1	0.833403	-0.0726469	0.144	0.143	1	1	0.7
PLEKHO1	0.83344	0.0149792	0.047	0.047	1	0	0
LSM10	0.833645	-0.68727	0.151	0.15	1	1	0.6
ABRACL	0.83386	-0.291319	0.206	0.206	1	1	0.5
DUS3L	0.834013	0.0020477	0.026	0.026	1	1	0.9
COMMD9	0.834171	-0.0327355	0.066	0.065	1	0	0
TIMM17B	0.834461	-0.0482493	0.101	0.101	1	1	0.7
COQ10B	0.834501	0.750065	0.04	0.039	1	0	0
POLR2L	0.834572	0.336496	0.332	0.33	1	1	0.2
CDV3	0.834744	-0.0275154	0.054	0.054	1	0	0
SDHAF2	0.834772	-0.11299	0.114	0.114	1	1	0.7
SMN2	0.834871	0.0668568	0.02	0.02	1	0	0
COX7A2L	0.835263	-1.43444	0.324	0.323	1	1	0.5
SNF8	0.835589	0.0232163	0.132	0.131	1	1	0.6
PUS3	0.835619	-0.208391	0.024	0.024	1	0	0
KIAA0040	0.835647	-3.89178	0.028	0.028	1	0	0
URI1	0.835656	-0.134987	0.048	0.049	1	0	0
IKBIP	0.835683	-0.11492	0.027	0.027	1	0	0
C6orf48	0.83572	-3.08668	0.515	0.516	1	1	0.1
CCT8	0.835815	-0.104193	0.185	0.184	1	0	0
ZC3H6	0.836246	-0.0216778	0.035	0.035	1	0	0
GIT2	0.836255	-0.11174	0.048	0.048	1	0	0
CALM2	0.836576	-1.12145	0.362	0.362	1	1	0.4
QARS	0.836692	0.0206366	0.106	0.107	1	0	0
EPS15L1	0.836865	-0.109706	0.025	0.025	1	0	0
UBALD1	0.837081	0.108064	0.029	0.028	1	0	0
AMICA1	0.837272	-1.91083	0.095	0.095	1	1	0.9
SPCS1	0.837402	-0.0282956	0.319	0.318	1	1	0.5
LXN	0.837508	-0.542164	0.037	0.037	1	0	0
DNAJA1	0.837555	-0.443621	0.123	0.122	1	1	0.7
AZI2	0.837616	0.0937354	0.033	0.033	1	0	0
LRCH4	0.837807	-0.186705	0.115	0.116	1	1	0.4
CNTRL	0.83785	-0.0640742	0.048	0.048	1	0	0
ISOC2	0.838406	-0.0697605	0.062	0.062	1	0	0
UBR2	0.838462	-0.181077	0.025	0.026	1	0	0
ANKH	0.838567	0.144293	0.025	0.025	1	0	0
FLI1	0.839096	-1.2878	0.08	0.08	1	1	0.9
RNF7	0.839326	-0.58049	0.166	0.167	1	1	0.6
MGAT4A	0.839875	-0.696041	0.12	0.119	1	0	0
NARG2	0.839981	-0.053237	0.024	0.024	1	0	0
PAPSS1	0.840111	-0.351954	0.026	0.026	1	0	0
SEPT7	0.840149	-0.552176	0.323	0.321	1	1	0.3
ZNF580	0.840361	-0.376614	0.066	0.065	1	0	0
TMEM69	0.840626	0.532774	0.038	0.038	1	0	0
VAMP5	0.840925	-1.07906	0.181	0.182	1	1	0.6
GOLGA7	0.841004	-0.555264	0.12	0.119	1	1	0.6
SASH3	0.842131	0.0253077	0.076	0.075	1	0	0
MRPL32	0.842562	0.512613	0.088	0.088	1	0	0
IKBKE	0.842631	-1.44084	0.032	0.032	1	1	0.9
GMFG	0.843036	0.125692	0.616	0.617	1	1	0.2
EFTUD2	0.843113	-0.361357	0.026	0.025	1	0	0
CYTH1	0.843341	-0.122857	0.092	0.092	1	0	0
TWF2	0.84354	-6.08723	0.162	0.164	1	1	0.7
CD320	0.843607	-0.279189	0.088	0.089	1	0	0
AP2B1	0.843614	-0.0372506	0.032	0.031	1	0	0
PRMT10	0.844176	0.233355	0.05	0.049	1	0	0
FKBP11	0.84439	9.30491	0.134	0.133	1	1	0.7
WAC	0.844792	-0.225724	0.043	0.043	1	0	0
TXN	0.845209	22.3314	0.188	0.189	1	1	0.6
CIZ1	0.845461	-0.0508321	0.032	0.031	1	0	0
TMEM50B	0.845747	0.0855748	0.038	0.037	1	1	0.9
RNASEH2C	0.845912	-2.50624	0.158	0.16	1	1	0.5
TMEM43	0.846016	-1.1996	0.032	0.031	1	0	0
ARL2	0.846042	-0.421045	0.127	0.128	1	0	0
UQCRC2	0.846081	-0.573326	0.193	0.193	1	1	0.6
ERICH1	0.84615	2.26079	0.087	0.086	1	0	0
TTC32	0.846205	-0.400791	0.03	0.03	1	0	0
RAF1	0.846537	-0.0362806	0.03	0.03	1	1	1
TRAPPC4	0.846694	-0.834165	0.09	0.09	1	1	0.6
TBCB	0.846785	-0.296204	0.223	0.223	1	1	0.5
PRIM1	0.847136	-0.235878	0.027	0.028	1	0	0
TMSB10	0.847164	-28.5341	0.997	0.996	1	1	0.1
CIB1	0.847244	-1.67508	0.318	0.318	1	1	0.7
STMN1	0.848002	-18.2896	0.139	0.138	1	1	0.4
CTA-29F11.1	0.848143	-0.0565712	0.096	0.095	1	1	0.8
TSEN54	0.848244	-0.308699	0.057	0.057	1	1	0.7
MTMR14	0.848368	-0.00956979	0.058	0.057	1	1	0.8
PPP1R18	0.848769	-0.287276	0.207	0.208	1	1	0.5
CCNB1IP1	0.849607	-0.0893433	0.062	0.063	1	0	0
CXXC5	0.849813	0.0738272	0.084	0.084	1	0	0
PRPF18	0.849885	-0.0707129	0.045	0.045	1	0	0
MINA	0.850047	-0.937323	0.023	0.023	1	0	0
LSM7	0.850087	-4.63833	0.326	0.327	1	1	0.3
PPP2R5A	0.850162	-0.173499	0.036	0.036	1	1	0.8
MCTS1	0.850333	-0.025649	0.07	0.071	1	0	0
PTPN7	0.850521	-0.8461	0.072	0.073	1	1	0.7
GZMH	0.850802	1.16811	0.059	0.059	1	0	0
RP11-403A21.2	0.850865	-0.158529	0.021	0.022	1	0	0
PIN1	0.851039	4.96452	0.187	0.186	1	1	0.6
G6PC3	0.851063	-0.152668	0.027	0.028	1	0	0
UAP1	0.851343	-0.863382	0.025	0.024	1	1	1
SRSF5	0.851367	-1.48849	0.594	0.592	1	1	0.2
ZSWIM7	0.851424	-0.201735	0.076	0.077	1	0	0
COX8A	0.851928	-5.38026	0.294	0.294	1	1	0.4
GLI4	0.852045	-0.283757	0.042	0.043	1	1	0.7
PSMB3	0.852387	1.07833	0.294	0.294	1	1	0.4
POP5	0.852413	-1.21274	0.101	0.101	1	1	0.5
CASP4	0.852565	0.482534	0.185	0.185	1	1	0.6
NR2C2AP	0.852574	-1.08216	0.039	0.039	1	0	0
NPC2	0.852982	1.49243	0.177	0.177	1	1	0.3
DHX15	0.853127	-0.0591964	0.028	0.028	1	0	0
CORO7	0.853492	0.609937	0.055	0.054	1	1	0.7
HIBADH	0.853589	-0.107122	0.027	0.028	1	0	0
EMC6	0.853709	-2.78747	0.126	0.125	1	1	0.6
RCAN3	0.853748	-0.0241105	0.081	0.082	1	0	0
SART1	0.854147	-0.191773	0.042	0.041	1	0	0
TRAF3IP3	0.854443	-0.178425	0.415	0.415	1	1	0.2
CASC4	0.854495	0.118732	0.026	0.027	1	0	0
MZT1	0.854565	-0.0382072	0.055	0.055	1	0	0
ARHGDIB	0.854572	-19.1214	0.885	0.882	1	1	0.2
PLD3	0.854694	-0.084874	0.071	0.071	1	1	0.6
ATP1A1	0.854719	-0.030528	0.119	0.12	1	1	0.5
ISG20	0.854954	2.74279	0.381	0.381	1	0	0
RAB18	0.855272	-0.23915	0.06	0.061	1	0	0
DNAJC15	0.855285	-3.75096	0.123	0.123	1	0	0
STOM	0.855301	5.06454	0.039	0.038	1	0	0
CD69	0.855585	-0.176614	0.219	0.218	1	1	0.4
XRCC1	0.855709	0.0214801	0.027	0.027	1	0	0
OTUD5	0.855888	-0.235438	0.028	0.029	1	1	0.9
LYRM9	0.856036	-0.0605437	0.035	0.034	1	0	0
SRP72	0.856074	-0.279554	0.111	0.111	1	0	0
LINC00926	0.856402	-2.85386	0.046	0.047	1	0	0
RNF126	0.856445	-0.160568	0.172	0.173	1	1	0.6
NDUFV3	0.856505	-5.805	0.047	0.047	1	0	0
ISYNA1	0.856571	-0.0654993	0.041	0.041	1	0	0
COX6B1	0.856782	-3.10792	0.495	0.492	1	1	0.3
SEC23B	0.856783	-0.156923	0.023	0.023	1	0	0
ATOX1	0.857194	-0.378557	0.081	0.082	1	0	0
DYNLT1	0.857674	-0.107333	0.069	0.068	1	0	0
SPTBN1	0.85806	0.354145	0.027	0.027	1	0	0
ARL6IP1	0.858205	-0.365772	0.139	0.14	1	1	0.5
NECAP2	0.858599	-4.02236	0.154	0.153	1	1	0.4
IMPDH2	0.858796	-1.03626	0.19	0.19	1	1	0.5
DNAJC7	0.858901	-0.00674437	0.102	0.101	1	1	0.7
SMEK2	0.859091	-0.169276	0.046	0.046	1	0	0
DTD1	0.859223	-0.904742	0.081	0.08	1	0	0
RGS19	0.859264	-3.78498	0.182	0.181	1	1	0.6
PSMB1	0.859407	-1.25159	0.332	0.332	1	1	0.4
WASF2	0.859694	0.255787	0.113	0.112	1	0	0
DAP3	0.859811	-0.11051	0.131	0.13	1	1	0.5
CDKN2D	0.859855	0.489977	0.124	0.124	1	0	0
EML4	0.859879	-0.125419	0.066	0.067	1	0	0
GCSAM	0.860273	-0.530288	0.021	0.021	1	0	0
RNASEH2A	0.860435	-0.54487	0.033	0.034	1	0	0
EIF4E	0.860693	-0.0872296	0.032	0.031	1	0	0
JADE1	0.860792	0.0753344	0.024	0.024	1	1	0.9
PMPCB	0.860892	-0.0295956	0.124	0.123	1	0	0
CD40	0.860973	-0.663101	0.027	0.027	1	0	0
IFI27L2	0.861113	1.00495	0.107	0.106	1	1	0.6
SLC39A10	0.861184	-4.02585	0.023	0.023	1	0	0
EIF2S2	0.861321	-0.250095	0.211	0.21	1	1	0.4
PSMA6	0.861701	0.0935913	0.037	0.038	1	1	0.9
B4GALT7	0.861809	-0.17082	0.027	0.027	1	0	0
ARHGAP25	0.861943	-0.212037	0.065	0.065	1	1	0.8
ZFR	0.861968	-0.0228746	0.028	0.028	1	0	0
EDEM2	0.86222	10.319	0.041	0.041	1	0	0
ACADVL	0.863339	-0.403617	0.086	0.086	1	0	0
ZNF264	0.863397	-0.0830514	0.023	0.022	1	0	0
SNORA76	0.863521	0.0162093	0.059	0.059	1	1	0.8
PPAPDC1B	0.863796	0.548964	0.059	0.059	1	1	0.6
RRS1	0.864316	-0.0159919	0.036	0.035	1	1	0.9
LHPP	0.864426	-0.0456387	0.033	0.033	1	1	0.9
HSBP1	0.864625	-0.29052	0.094	0.095	1	1	0.5
ACTR2	0.864646	0.189208	0.101	0.101	1	1	0.8
GCLM	0.864985	-0.117743	0.024	0.024	1	0	0
GPR108	0.865378	0.0110749	0.058	0.058	1	1	0.7
AHSA1	0.865492	0.00905326	0.084	0.084	1	1	0.6
ACTR1A	0.865533	-0.105247	0.051	0.052	1	0	0
EIF2D	0.865536	-0.336068	0.055	0.055	1	0	0
DPH2	0.865796	0.0243803	0.021	0.021	1	0	0
CAPNS1	0.867236	6.53492	0.061	0.062	1	0	0
PTP4A1	0.867434	-0.444909	0.055	0.055	1	1	0.7
EIF2S3	0.867492	-0.1744	0.119	0.118	1	1	0.8
DCUN1D5	0.867562	0.162482	0.041	0.041	1	0	0
AKAP8L	0.867897	-0.0318712	0.041	0.041	1	1	0.7
TXNDC17	0.868051	0.511569	0.065	0.065	1	0	0
HDDC2	0.868145	-0.0939423	0.139	0.14	1	1	0.6
THAP11	0.868731	-0.489641	0.054	0.055	1	1	0.8
CYLD	0.868824	-0.847201	0.06	0.061	1	1	0.7
SAR1A	0.868837	-0.0822011	0.022	0.022	1	1	1
FUT7	0.869105	-0.221665	0.037	0.036	1	0	0
RPP30	0.869246	-3.28635	0.043	0.043	1	0	0
C8orf82	0.869633	2.63453	0.03	0.03	1	0	0
NBR1	0.869937	-0.244971	0.03	0.029	1	0	0
CALR	0.870135	-0.244806	0.182	0.183	1	1	0.5
SMPD1	0.870932	0.0313451	0.055	0.055	1	0	0
UBASH3A	0.871284	-4.74321	0.039	0.039	1	0	0
CDKN1B	0.871417	-0.113098	0.065	0.065	1	0	0
MCUR1	0.871977	-1.01441	0.038	0.038	1	0	0
TEN1	0.872174	2.99541	0.058	0.057	1	1	0.7
CMC2	0.872499	-0.187102	0.055	0.054	1	0	0
EXOC4	0.872504	-0.452521	0.026	0.026	1	0	0
LCMT1	0.872569	0.71221	0.073	0.073	1	0	0
C1orf174	0.873104	-0.566956	0.022	0.022	1	1	0.9
AHCY	0.873213	0.0249799	0.047	0.047	1	0	0
TMEM223	0.873363	0.0827522	0.055	0.055	1	1	0.8
NDUFS6	0.873494	-0.490499	0.193	0.193	1	1	0.4
MATR3	0.874073	-0.20606	0.134	0.133	1	0	0
RNF145	0.875512	-0.231362	0.062	0.062	1	0	0
SLC25A36	0.875518	-0.017677	0.036	0.036	1	0	0
NMRAL1	0.875601	-0.0587353	0.053	0.053	1	0	0
TRIM4	0.875637	0.545229	0.043	0.042	1	1	0.8
FBXO32	0.875846	-0.158196	0.019	0.019	1	0	0
RSBN1L	0.875984	-4.24009	0.155	0.154	1	1	0.5
BAZ1A	0.876414	-0.217962	0.128	0.127	1	1	0.7
ST6GALNAC4	0.876508	-0.0430457	0.029	0.028	1	0	0
TMUB2	0.877	-0.114866	0.046	0.046	1	1	0.7
DUSP1	0.877051	-2.74291	0.556	0.554	1	1	0.2
THEM4	0.877287	-0.447758	0.069	0.068	1	1	0.8
RHOB	0.878237	-0.456343	0.02	0.02	1	0	0
POLE4	0.878589	-0.3855	0.142	0.141	1	1	0.5
FRMD8	0.879874	0.00483813	0.027	0.026	1	0	0
ACTG1	0.880026	0.283678	0.781	0.784	1	1	0.1
HSPBP1	0.880137	0.0624656	0.049	0.05	1	0	0
BCKDHB	0.880156	-0.708969	0.027	0.027	1	0	0
CLNS1A	0.88067	0.0919764	0.169	0.168	1	1	0.6
KIF22	0.880702	0.0520195	0.045	0.046	1	1	0.7
NKG7	0.880912	-5.66562	0.155	0.155	1	0	0
DNTTIP2	0.881119	0.801566	0.072	0.071	1	0	0
PSMA7	0.881307	1.70721	0.478	0.478	1	1	0.1
NDUFS1	0.881624	0.0285093	0.023	0.024	1	0	0
RABEPK	0.881808	1.45392	0.032	0.032	1	0	0
C12orf45	0.881856	0.236702	0.046	0.047	1	0	0
THEMIS2	0.881878	-0.0846759	0.047	0.048	1	1	0.8
TFPT	0.881963	-1.56477	0.062	0.061	1	1	0.8
ACY3	0.882017	-31.1795	0.021	0.021	1	0	0
SPG20	0.882174	-1.02997	0.036	0.036	1	0	0
TMED3	0.882427	-1.15923	0.103	0.103	1	0	0
LAPTM4A	0.882541	-0.0557295	0.14	0.141	1	1	0.4
CCT7	0.882717	1.77392	0.186	0.186	1	1	0.3
DDX50	0.883371	-0.123831	0.053	0.054	1	0	0
GPATCH8	0.883436	-0.440199	0.039	0.039	1	1	0.6
CDC123	0.883449	-0.528916	0.084	0.084	1	0	0
RGS14	0.884185	-0.195012	0.082	0.082	1	1	0.5
ADAM28	0.884344	0.101676	0.024	0.024	1	0	0
LRP10	0.884399	-0.233813	0.082	0.082	1	1	0.5
NADSYN1	0.88441	-0.753672	0.029	0.029	1	0	0
NONO	0.884697	-0.346523	0.116	0.116	1	0	0
NAA15	0.884793	0.0141985	0.033	0.033	1	0	0
C8orf59	0.884842	0.0786081	0.075	0.075	1	1	0.7
AFG3L2	0.884917	-0.0882558	0.032	0.032	1	0	0
TSSC1	0.885049	-0.0328535	0.051	0.052	1	1	0.6
ANKRD54	0.885425	0.2575	0.029	0.029	1	0	0
ATP5J	0.885443	-2.50545	0.3	0.299	1	1	0.3
HNRNPM	0.885665	4.03796	0.273	0.272	1	1	0.3
SWSAP1	0.885764	-0.112278	0.025	0.024	1	1	0.7
DCTPP1	0.885785	-0.473272	0.09	0.089	1	0	0
FARS2	0.88591	0.390318	0.033	0.033	1	1	0.9
XXcos-LUCA11.4	0.886012	0.035511	0.034	0.034	1	0	0
ATRX	0.886016	-0.121498	0.093	0.093	1	0	0
UBA7	0.886123	-0.571397	0.037	0.037	1	0	0
C20orf196	0.886127	-0.484114	0.02	0.02	1	0	0
PRNP	0.886158	0.364869	0.061	0.061	1	1	0.8
FYB	0.886216	-0.0652249	0.201	0.2	1	0	0
RFXANK	0.886319	-0.18356	0.112	0.112	1	1	0.7
ITGB1	0.886367	0.0813578	0.033	0.033	1	0	0
APMAP	0.886396	-0.222542	0.096	0.096	1	1	0.4
TXN2	0.886666	-1.2223	0.148	0.147	1	1	0.7
MAP2K2	0.887263	-0.465776	0.1	0.099	1	1	0.4
C14orf1	0.887306	-0.0871697	0.073	0.072	1	0	0
CLTA	0.887604	-0.767756	0.171	0.172	1	0	0
GID8	0.888208	-0.189605	0.07	0.07	1	1	0.6
ITK	0.888252	0.112501	0.036	0.036	1	0	0
PPP1R3E	0.888258	-0.0375814	0.036	0.036	1	0	0
PPP4C	0.888301	-0.354352	0.187	0.188	1	1	0.6
ETFB	0.888327	0.498587	0.192	0.193	1	1	0.6
HIST1H2BD	0.888411	-0.0355629	0.022	0.022	1	1	0.9
LEMD2	0.888508	-0.112684	0.036	0.036	1	0	0
CCDC28B	0.888696	0.017282	0.058	0.058	1	0	0
MAP3K11	0.888887	0.0792767	0.031	0.03	1	1	0.9
COMMD1	0.888935	-0.13179	0.075	0.076	1	1	0.6
FBXO7	0.889077	0.000641936	0.094	0.094	1	0	0
SIGMAR1	0.889113	-0.235161	0.047	0.047	1	1	0.8
MAPK1	0.889172	-0.0378425	0.052	0.052	1	0	0
CAMTA1	0.889195	-2.32612	0.085	0.086	1	0	0
MICAL1	0.889339	-0.318797	0.033	0.032	1	0	0
GLTPD1	0.889702	-0.0703119	0.03	0.03	1	0	0
SERTAD1	0.889899	-0.537254	0.093	0.093	1	0	0
BLOC1S5	0.889947	-2.88124	0.024	0.024	1	0	0
KAT2A	0.889991	-0.372405	0.022	0.022	1	0	0
CBLL1	0.890074	-0.238509	0.025	0.025	1	0	0
PTPN4	0.890863	-0.269169	0.046	0.045	1	0	0
UTP11L	0.890914	-0.182647	0.034	0.034	1	0	0
HNRNPA0	0.891125	-0.965863	0.4	0.4	1	1	0.5
NLRC5	0.891578	-1.66532	0.022	0.022	1	0	0
DESI1	0.891861	-0.0896454	0.036	0.036	1	0	0
ACTB	0.891922	-21.2514	0.979	0.977	1	1	0.1
LASP1	0.892071	-0.282638	0.038	0.038	1	0	0
AKAP9	0.892135	-0.141203	0.104	0.104	1	0	0
DDRGK1	0.892329	-1.16104	0.113	0.112	1	1	0.7
CAPN1	0.892376	-0.0238847	0.09	0.089	1	0	0
DLGAP4	0.892466	-0.0273023	0.03	0.03	1	0	0
NME4	0.892574	-0.964949	0.088	0.088	1	1	0.6
MCRS1	0.892602	-0.296711	0.054	0.055	1	1	0.8
PGD	0.892616	0.874294	0.05	0.049	1	0	0
ATP5I	0.892648	-0.393325	0.235	0.234	1	1	0.4
FTH1	0.892657	-12.9137	0.959	0.959	1	1	0.1
TRAPPC12	0.893127	0.28854	0.035	0.036	1	1	0.6
DCTD	0.893273	-0.121203	0.056	0.056	1	0	0
ZBTB8OS	0.893378	0.00401124	0.056	0.055	1	1	0.6
DDAH2	0.893393	-0.137573	0.095	0.094	1	1	0.6
BOLA3	0.893414	-0.114043	0.072	0.072	1	1	0.8
ACSF3	0.893415	-0.12438	0.032	0.031	1	0	0
RBM18	0.893502	-1.28873	0.03	0.03	1	1	1
OST4	0.894057	-0.832843	0.526	0.524	1	1	0.3
EI24	0.894327	0.158626	0.054	0.055	1	0	0
FAM65B	0.894669	0.265974	0.161	0.161	1	1	0.3
DHRS12	0.895009	0.684559	0.032	0.032	1	1	0.9
LYRM5	0.895123	-0.972258	0.067	0.066	1	0	0
BFAR	0.895354	-0.213147	0.063	0.063	1	0	0
DDX3X	0.895479	-0.101875	0.076	0.076	1	0	0
MRPL39	0.895574	-0.0243605	0.023	0.023	1	0	0
ZC3H15	0.896005	0.198832	0.149	0.148	1	0	0
RTF1	0.896044	-0.450349	0.138	0.138	1	0	0
CCDC22	0.896467	-2.09021	0.038	0.038	1	1	0.9
GPS2	0.896772	-0.069876	0.037	0.037	1	0	0
RP11-18H21.1	0.896816	-0.211045	0.072	0.072	1	0	0
ZFP36	0.896889	-9.00942	0.415	0.414	1	1	0.4
EIF5A	0.897282	0.0871797	0.106	0.106	1	1	0.7
FAM107B	0.897293	0.513069	0.096	0.096	1	0	0
ARHGAP30	0.897767	-0.135807	0.094	0.093	1	0	0
MOB2	0.897842	-0.951024	0.076	0.076	1	1	0.7
MDH1	0.897997	1.34515	0.167	0.167	1	1	0.6
AP2M1	0.89811	-0.205142	0.247	0.247	1	1	0.4
NFRKB	0.898982	-0.0826732	0.023	0.022	1	0	0
SUN2	0.899063	-0.310617	0.225	0.224	1	0	0
MUM1	0.899192	-0.900051	0.023	0.023	1	0	0
PHF20L1	0.899257	-0.316515	0.051	0.051	1	0	0
DNAJC2	0.899487	-0.728652	0.074	0.074	1	0	0
DIP2A	0.89971	0.088438	0.03	0.03	1	0	0
U2AF1L4	0.899881	-0.411195	0.091	0.09	1	1	0.6
PRKAG2	0.89993	-0.056863	0.027	0.027	1	0	0
ANKRD13A	0.900131	0.00374825	0.026	0.026	1	1	1
PDIA4	0.900145	-1.16559	0.05	0.049	1	1	0.7
IER3IP1-1	0.900209	0.0011834	0.106	0.105	1	1	0.5
POLR2I	0.900222	-0.869164	0.157	0.157	1	1	0.5
GAR1	0.900263	-0.477801	0.035	0.035	1	0	0
TMEM141	0.900361	-1.28525	0.097	0.096	1	1	0.6
C18orf21	0.900683	-0.483881	0.026	0.027	1	0	0
EEF1G	0.901045	-0.00886916	0.098	0.099	1	1	0.4
BAG1	0.901345	0.182062	0.1	0.1	1	0	0
PRKAA1	0.901419	-0.869059	0.021	0.021	1	0	0
CEBPB	0.901713	0.360349	0.124	0.123	1	1	0.6
MRPS22	0.901758	-1.14228	0.035	0.035	1	0	0
SLC38A10	0.901952	-0.114213	0.037	0.036	1	1	0.8
TEX30	0.902088	-0.414209	0.028	0.028	1	0	0
UBA2	0.902215	-0.0349083	0.07	0.07	1	1	0.7
PARP8	0.902447	-1.30818	0.025	0.025	1	0	0
MRFAP1	0.902589	1.54661	0.159	0.158	1	0	0
CTSB	0.902852	-1.59987	0.059	0.059	1	0	0
LTV1	0.902951	-0.0593443	0.038	0.038	1	0	0
NAT9	0.903228	0.624014	0.041	0.041	1	0	0
ORAOV1	0.903342	-0.164494	0.023	0.023	1	0	0
DCTN6	0.903453	0.0372708	0.038	0.038	1	0	0
TGFBR2	0.903586	-0.551941	0.03	0.029	1	0	0
CHD9	0.903643	-0.0966367	0.039	0.039	1	0	0
NHP2L1	0.903673	-0.717136	0.298	0.298	1	1	0.4
PIH1D1	0.903751	0.249689	0.102	0.102	1	1	0.5
MRPL22	0.903792	-0.256733	0.099	0.1	1	0	0
CPSF7	0.904225	-0.113383	0.036	0.035	1	0	0
CCNH	0.904475	-0.276334	0.072	0.072	1	1	0.6
TANK	0.904702	0.00775115	0.053	0.053	1	1	0.6
ORMDL1	0.904741	-0.297117	0.133	0.133	1	1	0.5
BCL2	0.904885	-2.85155	0.056	0.056	1	0	0
AGTRAP	0.905529	-0.482867	0.069	0.069	1	0	0
EIF2AK1	0.905865	-0.0963837	0.064	0.064	1	0	0
SH2D1A	0.906282	-0.148246	0.049	0.05	1	0	0
SPIB	0.906416	0.688488	0.031	0.031	1	0	0
METTL5	0.906572	-0.583022	0.112	0.112	1	0	0
UQCR10	0.906724	-0.298205	0.305	0.305	1	1	0.4
MRPL52	0.906904	-0.042113	0.154	0.155	1	0	0
GNB1L	0.906998	-0.184614	0.024	0.024	1	0	0
ACOT8	0.907121	-0.178715	0.05	0.05	1	1	0.8
HLA-DQA1	0.907125	-24.1923	0.139	0.14	1	1	0.6
MTCH1	0.90739	-0.005094	0.122	0.122	1	1	0.4
TMEM39B	0.907393	-0.170271	0.026	0.025	1	0	0
DDX46	0.907616	0.21986	0.165	0.165	1	0	0
MRPL46	0.908186	-0.169917	0.052	0.052	1	0	0
SLC50A1	0.908324	-0.552587	0.06	0.06	1	0	0
SNRPN	0.908732	-0.016175	0.025	0.026	1	0	0
GNAI3	0.908737	-0.0622208	0.07	0.07	1	1	0.7
GPR56	0.908747	-0.0446872	0.033	0.034	1	0	0
MYLIP	0.908855	-0.0925802	0.131	0.132	1	0	0
MAD1L1	0.908916	-0.170371	0.094	0.094	1	1	0.5
USP16	0.908917	-0.132891	0.071	0.072	1	1	0.5
USO1	0.909128	-0.74426	0.026	0.026	1	0	0
RABGAP1L	0.909184	-0.208644	0.035	0.034	1	1	0.8
DNTTIP1	0.909195	-5.97089	0.039	0.039	1	0	0
EIF2AK2	0.909317	-0.269944	0.031	0.031	1	0	0
UBA5	0.909615	-0.242911	0.031	0.031	1	0	0
ATP1B3	0.909615	-0.0848269	0.087	0.088	1	0	0
GSKIP	0.909697	-0.182214	0.022	0.022	1	1	1
ATF4	0.909907	-0.200281	0.184	0.183	1	1	0.5
KIAA1551	0.909983	-0.222537	0.042	0.042	1	1	0.7
STX5	0.910055	-0.462021	0.068	0.068	1	1	0.7
PPP3CC	0.910409	-1.29569	0.068	0.068	1	0	0
NACA2	0.910441	0.00765514	0.04	0.04	1	1	0.9
MTERFD2	0.910471	-1.62679	0.06	0.06	1	1	0.7
AC013264.2	0.910491	0.101004	0.023	0.023	1	0	0
THAP1	0.910519	0.719683	0.041	0.041	1	1	0.9
STRADB	0.910869	-0.050701	0.025	0.025	1	0	0
PRF1	0.910902	-2.06877	0.081	0.081	1	0	0
SIRT7	0.910922	-0.238823	0.063	0.064	1	0	0
PSMG2	0.91094	-0.0395025	0.096	0.097	1	0	0
PMPCA	0.910957	-0.123739	0.032	0.032	1	1	0.7
PITHD1	0.911219	-0.533005	0.087	0.088	1	1	0.5
LEPROTL1	0.911472	-0.164145	0.213	0.213	1	1	0.6
ZNF331	0.91151	-0.176012	0.084	0.084	1	0	0
HP1BP3	0.911514	-0.149863	0.117	0.117	1	0	0
POMP	0.911721	-0.902404	0.142	0.142	1	0	0
FOPNL	0.91197	-0.108752	0.04	0.041	1	0	0
MCEE	0.912104	0.236057	0.022	0.022	1	1	0.9
ISOC1	0.912126	-0.20611	0.032	0.031	1	0	0
RPP25L	0.912152	-0.309135	0.065	0.064	1	0	0
SRPR	0.912248	1.96053	0.05	0.05	1	1	0.8
ATHL1	0.91239	-0.122278	0.027	0.027	1	0	0
SELL	0.912948	-2.26777	0.31	0.311	1	1	0.3
POLR2B	0.913074	-1.21868	0.037	0.037	1	0	0
CREBL2	0.913258	0.0154832	0.026	0.026	1	0	0
SKAP2	0.913277	-0.0711419	0.043	0.043	1	0	0
ASCC2	0.913392	0.203213	0.065	0.065	1	0	0
MRPL41	0.913881	0.256996	0.157	0.158	1	1	0.5
POLDIP3	0.914021	-0.0596061	0.036	0.036	1	0	0
DNAJA2	0.914251	-0.0348069	0.061	0.061	1	1	0.7
COPS5	0.914979	0.0592141	0.128	0.128	1	1	0.7
ZNF800	0.915593	0.0937407	0.034	0.034	1	1	0.9
SSB	0.915819	-0.0142225	0.198	0.199	1	0	0
TMED9	0.915898	-1.12436	0.211	0.211	1	1	0.7
CBX5	0.916067	1.50139	0.031	0.031	1	0	0
AIMP1	0.916229	-0.564649	0.09	0.091	1	0	0
CCT2	0.916331	-1.45802	0.147	0.146	1	0	0
PTMA	0.916525	-27.0773	0.976	0.976	1	1	0.1
SLC38A1	0.916577	-0.25843	0.06	0.06	1	0	0
JADE2	0.916631	0.0498441	0.027	0.027	1	0	0
AKNA	0.917062	-1.13937	0.067	0.067	1	0	0
COQ9	0.917174	0.145236	0.03	0.029	1	0	0
ZNF91	0.917196	-0.0975436	0.026	0.026	1	0	0
PTTG1	0.917474	-4.95039	0.025	0.025	1	0	0
SNRK	0.917889	-0.0958411	0.024	0.023	1	0	0
ABCF1	0.918743	0.888191	0.048	0.048	1	1	0.8
APRT	0.918876	-2.98963	0.512	0.514	1	1	0.2
DRG1	0.919239	-11.3001	0.078	0.078	1	1	0.6
MFSD10	0.919326	0.654406	0.084	0.084	1	1	0.7
MRPS18B	0.919385	1.91495	0.107	0.107	1	1	0.5
LPXN	0.919427	-0.244682	0.062	0.062	1	0	0
FAM159A	0.920054	0.11829	0.062	0.062	1	0	0
LAS1L	0.920239	-0.00416911	0.028	0.028	1	0	0
STX16	0.920252	1.64202	0.03	0.029	1	1	0.8
CREB1	0.920382	0.0114393	0.038	0.038	1	0	0
SUN1	0.920457	0.0156867	0.021	0.021	1	0	0
CHD1	0.920458	0.0907617	0.044	0.044	1	0	0
ADSL	0.921094	-0.871436	0.096	0.096	1	0	0
UBN1	0.921194	-0.412961	0.038	0.037	1	0	0
RNASE6	0.921304	-1.81387	0.026	0.026	1	0	0
HK1	0.921635	-0.151677	0.033	0.034	1	0	0
SLC39A8	0.922296	-0.145524	0.026	0.026	1	0	0
LINC00998	0.92238	0.00333961	0.037	0.037	1	0	0
CAPZA1	0.922435	1.31577	0.039	0.039	1	0	0
RENBP	0.922545	-0.78493	0.026	0.026	1	0	0
ANAPC2	0.9228	-0.102736	0.02	0.02	1	0	0
ASAH1	0.922832	0.865806	0.102	0.103	1	0	0
CNOT1	0.9229	-0.0719938	0.05	0.05	1	1	0.7
SPTSSA	0.923248	0.107805	0.028	0.028	1	0	0
HDLBP	0.923811	-0.0594731	0.032	0.032	1	0	0
UBE2D2	0.923848	1.91638	0.369	0.369	1	1	0.5
CD53	0.923883	-1.54397	0.385	0.386	1	1	0.3
LSM1	0.923898	0.506372	0.108	0.108	1	1	0.7
TMEM60	0.92424	-0.32276	0.023	0.023	1	0	0
DNAJB1	0.924373	-0.448181	0.193	0.193	1	1	0.6
CD164	0.92479	-1.25821	0.183	0.183	1	8.58254e-231	6.00778e-231
LYST	0.924791	-0.0685593	0.027	0.027	1	0	0
WDR45	0.924893	-0.0589397	0.058	0.058	1	1	0.7
PRDX2	0.925304	3.70184	0.311	0.31	1	1	0.5
FAM192A	0.925343	-0.0966207	0.06	0.06	1	0	0
TAX1BP3	0.925717	-0.130194	0.041	0.041	1	0	0
TMEM167A	0.925734	-0.14013	0.054	0.054	1	0	0
BCAP31	0.925958	7.33441	0.224	0.224	1	1	0.5
PRDX3	0.925981	-0.702233	0.06	0.06	1	0	0
TNFAIP3	0.926015	-0.0282185	0.047	0.047	1	0	0
RMDN3	0.926082	-0.0856025	0.025	0.025	1	0	0
TRAF5	0.926225	0.174982	0.031	0.03	1	1	0.8
ZBTB20	0.92637	-0.139012	0.028	0.028	1	0	0
MAPKAPK3	0.926731	0.0275378	0.05	0.05	1	0	0
PLIN2	0.926777	-0.0763285	0.05	0.05	1	1	0.6
COA5	0.927169	0.138778	0.054	0.054	1	0	0
H2AFX	0.927311	0.0727687	0.022	0.022	1	0	0
CYFIP2	0.92732	-0.19388	0.066	0.066	1	1	0.9
PTGDR	0.927724	-0.245979	0.02	0.02	1	0	0
RSF1	0.927885	0.130882	0.072	0.072	1	0	0
C15orf40	0.928034	-1.14462	0.066	0.066	1	1	0.6
HPS1	0.928289	-0.1892	0.073	0.072	1	0	0
ARHGAP27	0.928351	-0.108492	0.024	0.024	1	0	0
SH3GL1	0.928558	-0.344369	0.027	0.027	1	0	0
RSRC2	0.929253	0.586664	0.137	0.137	1	1	0.6
SPINT2	0.929569	0.220903	0.131	0.13	1	5.49993e-263	5.49993e-263
SPPL2A	0.929892	-1.73398	0.023	0.023	1	0	0
MLLT6	0.930069	-0.0577414	0.04	0.04	1	0	0
HM13	0.930147	0.347613	0.084	0.084	1	1	0.8
SEC61G	0.930573	0.058767	0.129	0.129	1	0	0
HTATIP2	0.93088	-0.0156931	0.064	0.064	1	1	0.8
RHOC	0.930888	-0.303437	0.087	0.087	1	1	0.7
SRSF3	0.930908	-12.0479	0.339	0.337	1	1	0.4
ILF3	0.931382	-0.0625921	0.076	0.077	1	0	0
CCDC137	0.931624	0.0303744	0.032	0.032	1	0	0
CTDNEP1	0.931665	0.0905892	0.044	0.044	1	0	0
NCK2	0.931845	-0.0756244	0.025	0.025	1	1	0.9
C12orf76	0.932423	-3.11167	0.051	0.051	1	0	0
TMA7	0.932469	-3.21696	0.628	0.628	1	1	0.2
NABP2	0.932694	-0.259661	0.049	0.049	1	0	0
H1FX	0.933079	0.260054	0.248	0.247	1	1	0.6
CD2BP2	0.933154	-0.337095	0.069	0.069	1	1	0.6
MGST2	0.933164	-0.505695	0.038	0.038	1	3.42037e-157	3.76241e-157
TRMT1	0.933292	-1.17804	0.062	0.062	1	0	0
TARS	0.933341	-0.126879	0.027	0.026	1	0	0
CHMP7	0.933537	-0.0823864	0.045	0.045	1	0	0
POLR3GL	0.933773	0.133141	0.191	0.19	1	1	0.5
DNAJC8	0.934397	-0.26722	0.189	0.19	1	1	0.7
HDAC10	0.934593	-0.0564098	0.032	0.032	1	0	0
PTRH1	0.934686	-0.167845	0.029	0.029	1	0	0
EIF3A	0.934775	-0.27367	0.08	0.079	1	0	0
CANX	0.935617	-0.222052	0.101	0.101	1	0	0
PTK2B	0.935965	-0.0571587	0.042	0.043	1	1	0.9
HN1	0.936262	-7.61536	0.121	0.12	1	1	0.5
DSTN	0.936476	-0.22361	0.153	0.153	1	1	0.6
ID2	0.936594	-4.04449	0.24	0.241	1	1	0.5
RP11-752G15.6	0.936692	-0.262989	0.043	0.042	1	0	0
RNPEPL1	0.936862	0.0318735	0.063	0.063	1	0	0
SMIM4	0.936922	-0.0737534	0.028	0.028	1	0	0
RTN4	0.937311	0.36047	0.147	0.147	1	0	0
ALG12	0.937339	0.013778	0.024	0.024	1	0	0
VAPA	0.937465	-0.083084	0.194	0.195	1	1	0.6
BCAS2	0.937757	-0.0884787	0.112	0.112	1	1	0.6
RNF6	0.937969	-0.0546104	0.025	0.025	1	1	0.9
POP4	0.938018	0.0937213	0.049	0.048	1	1	0.7
CD37	0.938299	-7.80114	0.673	0.669	1	1	0.2
KIAA1143	0.938648	-0.0161047	0.05	0.051	1	0	0
SYMPK	0.938655	0.0478054	0.027	0.027	1	0	0
ARHGAP15	0.938863	-0.343944	0.173	0.174	1	1	0.6
SF3B14	0.938905	0.46835	0.2	0.2	1	1	0.3
C7orf55-LUC7L2	0.939008	-0.1493	0.059	0.059	1	1	0.8
ZBTB1	0.93911	-0.977048	0.037	0.037	1	1	0.7
SLC25A5	0.939475	-12.5172	0.352	0.353	1	1	0.5
MIF	0.939607	-1.46243	0.405	0.405	1	1	0.3
PRPF4B	0.940164	0.237607	0.069	0.069	1	0	0
TMEM203	0.940404	-0.383496	0.084	0.084	1	1	0.7
LONP2	0.940478	-0.0336228	0.023	0.022	1	0	0
SHISA5	0.940589	-0.226693	0.159	0.159	1	1	0.5
LRBA	0.940794	0.814843	0.029	0.029	1	0	0
PSMD12	0.941175	-0.616774	0.042	0.043	1	0	0
FBXO25	0.941239	1.43666	0.034	0.034	1	1	0.8
ODF3B	0.941322	-4.044	0.017	0.017	1	0	0
SLC25A4	0.941498	-4.09411	0.024	0.024	1	1	0.9
TAF10	0.941504	-2.25486	0.036	0.035	1	0	0
TPM3	0.941769	1.12903	0.345	0.344	1	1	0.5
CSNK2A1	0.941887	-0.0595087	0.033	0.033	1	0	0
TSC2	0.941924	-0.427945	0.023	0.023	1	0	0
PHF1	0.942399	0.539931	0.085	0.085	1	1	0.8
ERAL1	0.942627	-0.10472	0.028	0.028	1	0	0
MUS81	0.942847	-0.145365	0.032	0.032	1	1	0.9
DEF6	0.942949	-0.200778	0.154	0.154	1	1	0.5
IMP4	0.943281	1.24542	0.095	0.095	1	1	0.6
SNX3	0.94341	-12.2149	0.295	0.294	1	1	0.2
PRKCB	0.943434	-0.0313529	0.057	0.057	1	1	0.7
GLRX5	0.944384	-0.0288972	0.078	0.077	1	1	0.5
PPP1R7	0.944463	0.122173	0.132	0.132	1	1	0.5
HIST1H1C	0.94475	-1.75238	0.147	0.146	1	5.43488e-128	3.80442e-128
SOCS2	0.944798	0.631616	0.029	0.029	1	0	0
FARSB	0.94493	-0.355511	0.029	0.029	1	0	0
STARD3NL	0.945039	-0.12136	0.039	0.039	1	0	0
OSTC	0.945229	-0.859014	0.152	0.153	1	1	0.2
GDI1	0.945271	0.0055007	0.042	0.042	1	1	0.7
MTCH2	0.945293	-0.501367	0.056	0.056	1	0	0
PRPF19	0.945697	0.158475	0.053	0.053	1	0	0
HSPA4	0.945822	-0.143464	0.025	0.025	1	0	0
PSMD3	0.946065	-0.248596	0.072	0.071	1	0	0
MAF1	0.946477	-0.21218	0.167	0.168	1	1	0.6
ACP1	0.946528	-0.600071	0.202	0.202	1	1	0.4
UFD1L	0.947325	-0.26982	0.127	0.126	1	1	0.6
CTD-2336O2.1	0.947399	-0.409108	0.041	0.041	1	0	0
DDOST	0.948213	-0.829793	0.151	0.151	1	1	0.6
GIPC1	0.948223	0.0405018	0.034	0.034	1	0	0
ORC4	0.94841	-0.0736466	0.034	0.034	1	0	0
RBM5	0.948462	-0.0988614	0.037	0.037	1	0	0
ANAPC10	0.948718	0.0573989	0.032	0.032	1	0	0
NDUFS8	0.948794	-2.79342	0.217	0.218	1	1	0.6
MED16	0.948931	-0.633353	0.032	0.032	1	1	0.8
SPN	0.949091	-0.0770783	0.072	0.072	1	0	0
UBE2N	0.949144	-0.346534	0.095	0.095	1	1	0.5
SPNS1	0.949163	-0.0157023	0.052	0.052	1	0	0
PEX16	0.949439	-0.618635	0.119	0.119	1	1	0.6
SERF2	0.949844	-12.4413	0.83	0.827	1	1	0.1
PSMA5	0.950013	-0.478799	0.16	0.16	1	1	0.6
PPP2R2A	0.950261	-0.65924	0.041	0.041	1	0	0
SLC35B1	0.950455	-0.0479921	0.035	0.036	1	0	0
PLK3	0.950644	0.105792	0.03	0.03	1	0	0
ELOVL5	0.950736	-0.651723	0.082	0.082	1	0	0
UBXN4	0.950806	-0.532444	0.106	0.106	1	0	0
APP	0.951158	-0.158881	0.025	0.025	1	0	0
TMEM63A	0.951164	0.00639648	0.034	0.034	1	0	0
PAF1	0.951264	-0.115226	0.03	0.03	1	1	0.7
P2RX4	0.951299	-0.0336712	0.031	0.031	1	1	0.9
LAMP2	0.951419	-0.0691866	0.036	0.036	1	0	0
TYSND1	0.95176	0.275731	0.033	0.033	1	1	1
STIM1	0.951879	-0.0572372	0.023	0.023	1	0	0
UBE2L3	0.951967	1.77103	0.155	0.155	1	1	0.5
ZNF836	0.95204	-0.322632	0.025	0.025	1	1	0.9
DIMT1	0.952268	-0.0810381	0.041	0.041	1	0	0
PRKRIP1	0.952325	-0.161351	0.035	0.035	1	1	1
FAM122B	0.95233	-0.0540767	0.028	0.028	1	1	0.8
MIF4GD	0.952685	-0.556421	0.089	0.088	1	1	0.7
STAT6	0.952773	-1.06042	0.045	0.045	1	0	0
FAM50A	0.952842	-0.183433	0.078	0.078	1	0	0
GSAP	0.953225	-0.218706	0.02	0.02	1	0	0
IER2	0.95352	-1.34702	0.63	0.633	1	1	0.1
LRRC14	0.953695	-1.18123	0.024	0.024	1	1	0.9
SDAD1	0.953715	-0.102219	0.047	0.046	1	0	0
AGPAT1	0.953978	0.184812	0.026	0.026	1	0	0
RGL4	0.954107	-0.81244	0.097	0.097	1	0	0
PPM1B	0.95448	-0.0305217	0.04	0.04	1	1	0.8
DHX9	0.954856	-0.082174	0.048	0.049	1	0	0
MRPL11	0.954911	-5.25772	0.137	0.137	1	1	0.5
NFKBIL1	0.954927	0.108055	0.031	0.031	1	0	0
SEC11A	0.954984	0.18619	0.222	0.221	1	1	0.5
KLF3	0.955015	-0.504084	0.066	0.067	1	1	0.8
GTF3C6	0.955073	-0.300197	0.121	0.122	1	0	0
OXCT1	0.955245	-0.0570525	0.026	0.026	1	1	0.7
SH3BGRL3	0.955468	3.33982	0.825	0.827	1	1	0.1
RAC2	0.95575	-2.33299	0.581	0.583	1	1	0.1
LINC00493	0.955865	-0.308673	0.228	0.229	1	1	0.3
CUTC	0.95662	-0.0651589	0.064	0.064	1	1	0.9
PHF3	0.957098	-0.16411	0.038	0.038	1	0	0
SSR1	0.957114	-0.131524	0.089	0.089	1	1	0.8
BET1	0.957547	-0.206207	0.034	0.034	1	0	0
PHF11	0.957668	-0.791678	0.075	0.076	1	1	0.5
S100A6	0.95781	-4.00443	0.636	0.634	1	1	0.1
COX7B	0.957892	-0.0824728	0.122	0.122	1	0	0
ATP6V1B2	0.957939	-0.143858	0.025	0.025	1	0	0
MRPS14	0.95809	-0.462182	0.056	0.056	1	0	0
CCND2	0.958177	-0.784235	0.045	0.045	1	0	0
KRAS	0.958665	0.304318	0.054	0.054	1	0	0
C4orf3	0.958907	-2.11246	0.307	0.308	1	1	0.6
RALY	0.959478	-1.6141	0.217	0.217	1	1	0.3
ENY2	0.959651	-0.877889	0.167	0.167	1	0	0
POLR1D	0.9597	-0.601432	0.229	0.228	1	0	0
DAP	0.959908	-0.072582	0.044	0.044	1	1	0.8
CSNK2B	0.959917	0.540989	0.271	0.272	1	1	0.6
KLHL20	0.960028	-0.609674	0.02	0.02	1	1	0.9
RAD50	0.960279	-0.00151591	0.043	0.043	1	0	0
DYNLL1	0.960569	-9.12346	0.243	0.242	1	1	0.4
PLP2	0.96057	-3.32425	0.267	0.266	1	1	0.5
GGCT	0.960639	-0.233754	0.07	0.07	1	0	0
NDUFS3	0.96075	-8.03666	0.129	0.128	1	0	0
ANXA1	0.960791	-2.22688	0.291	0.291	1	1.23989e-54	4.95955e-55
FAM122A	0.960973	0.00495024	0.026	0.026	1	1	0.9
ITM2C	0.961485	1.4876	0.097	0.097	1	0	0
DOK2	0.961889	-0.338936	0.15	0.15	1	0	0
NAPRT1	0.962523	-1.11137	0.101	0.101	1	1	0.6
ITGB2	0.962745	-2.42113	0.316	0.316	1	1	0.2
C4orf27	0.963095	0.144716	0.051	0.051	1	0	0
FNBP1	0.963516	-0.202205	0.142	0.141	1	1	0.6
C19orf77	0.963692	-1.30065	0.049	0.049	1	1	0.9
CASP1	0.963743	0.967505	0.071	0.071	1	0	0
CNIH4	0.963841	-0.146315	0.043	0.043	1	0	0
C9orf114	0.96404	-0.0411425	0.039	0.038	1	0	0
PYCARD	0.964413	-2.22998	0.211	0.211	1	1	0.3
LINC00667	0.964722	-0.781204	0.066	0.066	1	1	0.7
TRAPPC5	0.965288	-0.0546791	0.023	0.023	1	0	0
C16orf91	0.965577	0.170563	0.043	0.043	1	0	0
EIF3H	0.965948	-5.54234	0.53	0.532	1	1	0.1
PHKG2	0.965966	-0.944591	0.043	0.043	1	0	0
PTGES2	0.966047	-0.19786	0.056	0.056	1	1	0.6
IMPDH1	0.967299	-0.118516	0.037	0.038	1	1	0.8
SON	0.967337	0.488419	0.286	0.286	1	1	0.6
GNG7	0.967389	0.718078	0.041	0.041	1	1	0.9
H3F3B	0.967522	-10.4966	0.835	0.833	1	1	0.1
TARBP2	0.968095	0.426802	0.023	0.023	1	0	0
GRPEL1	0.968135	1.70007	0.058	0.058	1	0	0
NDNL2	0.968356	-0.744454	0.148	0.148	1	1	0.5
MAP7D1	0.968988	-0.0571466	0.081	0.082	1	1	0.8
SF3A3	0.969107	-0.632947	0.06	0.06	1	1	0.5
ECI2	0.969122	0.0294273	0.067	0.067	1	0	0
BHLHE40	0.96928	-0.384663	0.02	0.02	1	0	0
CD47	0.969459	-0.261482	0.127	0.127	1	1	0.7
HNRNPU	0.969658	-0.0270728	0.193	0.193	1	1	0.6
LRRC47	0.96971	0.0858267	0.04	0.04	1	1	0.7
NCR3	0.969738	0.0495464	0.086	0.086	1	0	0
ORMDL2	0.969748	-0.847044	0.062	0.062	1	1	0.6
NOL7	0.96997	-0.134291	0.193	0.194	1	1	0.5
PSENEN	0.970214	-0.451343	0.116	0.116	1	1	0.6
NR3C1	0.970274	0.627663	0.051	0.051	1	0	0
PEX19	0.970498	0.00698229	0.03	0.03	1	0	0
MRPS2	0.970649	-0.0372499	0.057	0.057	1	0	0
CD4	0.970875	0.176708	0.044	0.044	1	0	0
GNPTG	0.970949	-0.0174142	0.046	0.046	1	0	0
EXOSC1	0.971183	-0.166069	0.089	0.089	1	1	0.5
ZBP1	0.971253	0.164458	0.022	0.022	1	0	0
CAPG	0.972169	-0.514282	0.103	0.103	1	1	0.8
MESDC1	0.972242	-0.270916	0.031	0.03	1	0	0
PMM1	0.972533	-0.0657111	0.038	0.038	1	0	0
CBX7	0.972684	-0.863727	0.025	0.025	1	0	0
VIM	0.972716	5.97945	0.604	0.605	1	1	0.1
SAP18	0.973144	-1.74797	0.39	0.389	1	1	0.3
SF1	0.973949	-0.256522	0.171	0.171	1	1	0.6
TAF9	0.974131	0.0172003	0.141	0.141	1	0	0
TMEM154	0.974313	-0.0834262	0.023	0.023	1	0	0
CBR4	0.974531	0.316649	0.029	0.029	1	0	0
CD48	0.974546	-2.4135	0.43	0.431	1	0	0
PIK3IP1	0.974987	-0.29243	0.232	0.233	1	1	0.5
GZMM	0.975206	-1.31139	0.281	0.28	1	0	0
SELPLG	0.975235	-0.00430116	0.087	0.087	1	1	0.7
ZNF493	0.975523	0.0214189	0.029	0.029	1	0	0
EMC9	0.975946	-0.129775	0.021	0.021	1	0	0
MGAT2	0.976326	0.202084	0.047	0.047	1	1	0.9
PTTG1IP	0.976498	-0.371229	0.056	0.056	1	0	0
PSMD1	0.976737	-0.143614	0.033	0.033	1	0	0
NSRP1	0.97679	-0.0220524	0.059	0.059	1	0	0
CPNE1	0.976835	-0.0862724	0.153	0.152	1	1	0.7
NUCB1	0.977374	-0.28034	0.136	0.136	1	1	0.5
IGFBP7	0.977672	-15.2155	0.086	0.086	1	1	0.9
SNRPF	0.977781	-0.633884	0.196	0.196	1	1	0.4
RAB6A	0.97783	0.00951763	0.048	0.048	1	1	0.8
DPY30	0.977856	-0.165312	0.138	0.138	1	1	0.5
SMIM11	0.977873	-0.0825489	0.087	0.087	1	1	0.6
EHD1	0.978035	-0.261833	0.098	0.098	1	1	0.6
GPANK1	0.978222	-0.469315	0.039	0.039	1	0	0
SYTL1	0.978327	-1.08192	0.17	0.169	1	1	0.8
RELB	0.978483	-1.66653	0.024	0.024	1	0	0
HNRNPH2	0.978959	-0.017617	0.055	0.055	1	1	0.6
ZNF106	0.979249	-0.321475	0.036	0.036	1	0	0
SUGP1	0.979477	-0.90487	0.023	0.023	1	0	0
TOR2A	0.979564	-3.84059	0.046	0.046	1	0	0
ACD	0.979873	-0.331025	0.051	0.051	1	1	0.7
PIGK	0.980029	-0.16373	0.031	0.031	1	0	0
ACIN1	0.980307	0.0581258	0.04	0.04	1	0	0
LITAF	0.98054	-1.68775	0.264	0.264	1	1	0.4
HMGN2	0.980555	0.0586245	0.043	0.043	1	1	0.7
MSI2	0.98057	-0.0384403	0.039	0.039	1	1.44398e-190	1.01079e-190
SCPEP1	0.981081	-4.10799	0.042	0.042	1	0	0
FCRL6	0.981364	-0.384409	0.019	0.019	1	0	0
DUSP28	0.98138	-0.42657	0.028	0.028	1	0	0
COPB2	0.981489	-0.21107	0.029	0.029	1	0	0
CFL1	0.981541	-19.9147	0.886	0.883	1	1	0.1
CD22	0.981577	-0.0514649	0.03	0.03	1	0	0
NDUFA8	0.981638	-0.926315	0.095	0.094	1	0	0
SCNM1	0.981675	-0.635939	0.105	0.105	1	1	0.7
CHORDC1	0.981861	-1.21484	0.037	0.036	1	1	1
ZNF593	0.982074	-0.762062	0.074	0.074	1	0	0
PIGP	0.982125	-0.148123	0.048	0.048	1	0	0
MYEOV2	0.982392	-0.744813	0.255	0.255	1	1	0.4
TCEB1	0.982514	0.0203638	0.115	0.115	1	1	0.7
USP14	0.982669	-0.111414	0.026	0.026	1	0	0
PPP1R12A	0.98271	-0.106595	0.107	0.107	1	1	0.5
CHD6	0.98294	-0.175685	0.03	0.03	1	0	0
ARL6IP6	0.983338	-3.87293	0.061	0.061	1	0	0
KMT2C	0.98393	-0.126309	0.023	0.023	1	0	0
LRRFIP1	0.984105	0.394058	0.2	0.2	1	1	0.6
MX2	0.984154	-0.517266	0.029	0.029	1	0	0
SNHG8	0.984587	1.64617	0.32	0.319	1	1	0.3
IFI16	0.984719	-0.296881	0.086	0.086	1	0	0
GRWD1	0.984864	-0.0759906	0.033	0.033	1	1	0.6
UCHL5	0.98504	-3.4046	0.035	0.035	1	1	0.9
RRAGA	0.985299	-0.0822565	0.055	0.055	1	1	0.8
NHP2	0.985464	0.279731	0.251	0.25	1	1	0.2
CDK2AP2	0.985473	-2.2342	0.146	0.146	1	1	0.4
XAB2	0.985624	0.132476	0.046	0.046	1	0	0
RGS1	0.985853	1.46249	0.051	0.051	1	1	1
RPA1	0.985853	-1.06042	0.04	0.04	1	1	0.9
BRWD1	0.985946	0.0575702	0.038	0.038	1	0	0
PHAX	0.985992	0.135889	0.054	0.054	1	1	0.7
CCDC167	0.986149	-0.0167783	0.108	0.108	1	1	0.5
SNAPIN	0.986169	-0.107085	0.071	0.071	1	0	0
ADAR	0.986278	-0.337605	0.065	0.065	1	1	0.7
FGFBP2	0.986337	-0.555778	0.075	0.075	1	0	0
ELP5	0.986909	-0.409308	0.093	0.093	1	1	0.6
RP11-83A24.2	0.986921	0.165523	0.024	0.024	1	0	0
SH3BGRL	0.986934	-1.24297	0.233	0.233	1	1.93896e-27	1.16337e-27
B3GAT3	0.987211	-0.0743533	0.097	0.096	1	1	0.5
DPM2	0.987444	-0.265306	0.065	0.065	1	1	0.7
CBX6	0.987583	-5.38855	0.023	0.023	1	0	0
ORAI3	0.987623	0.683494	0.049	0.049	1	0	0
ATP6V1H	0.987919	0.64381	0.057	0.057	1	1	0.6
ATG3	0.987979	-1.30793	0.103	0.103	1	1	0.5
MANBA	0.988281	0.0776013	0.032	0.031	1	0	0
YWHAQ	0.988318	3.71488	0.204	0.204	1	1	0.6
STK16	0.988332	-0.198226	0.051	0.051	1	0	0
NDUFB11	0.988456	-0.137316	0.415	0.415	1	1	0.3
RINL	0.988533	-0.563815	0.034	0.034	1	0	0
PCNA	0.989387	1.24471	0.043	0.043	1	0	0
TMEM38B	0.989411	1.36949	0.032	0.032	1	0	0
PSMD8	0.989525	-3.39343	0.187	0.187	1	1	0.5
CCDC18	0.989525	0.00740043	0.029	0.029	1	1	0.9
HSPB1	0.990236	1.17011	0.26	0.259	1	1	0.4
C5orf56	0.990547	-0.18601	0.1	0.1	1	1	0.5
GPBP1	0.990666	-0.11865	0.09	0.09	1	1	0.6
MRPL44	0.990767	-0.222666	0.05	0.05	1	0	0
SFT2D1	0.991579	-0.193937	0.094	0.094	1	0	0
SFSWAP	0.991913	-0.128676	0.047	0.047	1	1	0.7
HDHD3	0.991934	-0.711503	0.047	0.047	1	1	0.6
MBOAT7	0.992048	-0.187051	0.054	0.054	1	1	0.8
YIF1B	0.99207	-0.244054	0.053	0.053	1	0	0
GSTP1	0.992211	-11.2443	0.383	0.382	1	1	0.1
RNF114	0.992302	-7.68958	0.084	0.084	1	1	0.6
TMEM14C	0.992412	-2.44253	0.112	0.112	1	0	0
TIMM9	0.992768	8.86678	0.111	0.111	1	1	0.6
XCL1	0.992779	-1.9763	0.024	0.024	1	0	0
RABEP1	0.993285	-0.100433	0.03	0.03	1	0	0
BCL2L1	0.993724	0.0803154	0.024	0.024	1	0	0
GRK6	0.993895	-0.778812	0.157	0.157	1	0	0
PGAP2	0.993911	1.59205	0.029	0.029	1	0	0
RP11-1398P2.1	0.994828	-0.784938	0.026	0.026	1	0	0
HSP90AB1	0.99516	-4.31904	0.385	0.383	1	1	0.2
LINC00649	0.995386	-0.0237728	0.038	0.038	1	0	0
CLPTM1	0.995427	-0.292719	0.042	0.042	1	0	0
EXOSC8	0.995457	-0.153719	0.092	0.092	1	1	0.7
FAM110A	0.995572	0.00719154	0.035	0.035	1	0	0
TFAM	0.996117	-0.169516	0.051	0.051	1	0	0
LETMD1	0.99634	-0.17354	0.09	0.09	1	0	0
SPTAN1	0.99668	0.0348932	0.037	0.037	1	0	0
PSMD9	0.99682	-0.0600608	0.121	0.121	1	0	0
RNU12	0.996901	-0.236861	0.039	0.039	1	0	0
C11orf83	0.997047	-0.0480903	0.079	0.079	1	1	0.6
MRPS27	0.99723	-0.089915	0.032	0.032	1	0	0
GDE1	0.997418	-0.388363	0.032	0.032	1	0	0
SEPW1	0.997821	-1.81275	0.274	0.273	1	1	0.3
HINT2	0.99807	0.563776	0.113	0.113	1	1	0.7
ANXA6	0.998163	0.0689403	0.2	0.2	1	1	0.4
CYBA	0.998346	-10.8596	0.769	0.774	1	1	0.1
ANXA7	0.998441	-0.930285	0.144	0.143	1	1	0.5
PSIP1	0.998488	-0.812209	0.157	0.157	1	0	0
CETN2	0.998538	-0.14289	0.044	0.044	1	0	0
ARHGAP1	0.998707	-2.58244	0.029	0.029	1	0	0
CD83	0.998995	-0.110189	0.018	0.018	1	0	0
LAT2	0.999225	-0.543372	0.081	0.081	1	0	0
PAFAH1B1	0.999351	-0.00311938	0.049	0.049	1	1	0.6
TPD52	0.999482	-0.0988255	0.058	0.058	1	0	0
ABCE1	0.999557	-0.255013	0.041	0.041	1	0	0
CHTOP	0.999751	-0.744554	0.069	0.069	1	1	0.8
OGG1	0.999954	-0.0711889	0.03	0.03	1	0	0

### Sheet: SFS_regulatoryt_EAL
Cluster_10__Genes	p_val	avg_log2FC	pct.1	pct.2	p_val_adj	Cluster_10--Cluster_NCLUSION_pips	Cluster_10--Cluster_NCLUSION_adjustedpips
SIAH2	0.000315125	-0.627401	0.105	0.116	1	1	0.5
PSMD6	0.000357324	-0.858371	0.085	0.096	1	0	0
ORAOV1	0.000950212	0.230457	0.027	0.022	1	0	0
EFHD2	0.00104161	-0.822331	0.096	0.087	1	1	0.4
TNFRSF1A	0.00115404	-10.2707	0.036	0.042	1	0	0
KLRD1	0.00123082	0.113097	0.055	0.048	1	0	0
ARHGEF2	0.00128901	0.154773	0.037	0.043	1	1	0.9
GIPC1	0.00155013	-0.234127	0.028	0.034	1	0	0
GLT8D1	0.00175717	0.15384	0.042	0.036	1	0	0
SPNS3	0.00195441	0.139225	0.056	0.049	1	1	0.9
ARPC4	0.00208453	-0.781611	0.202	0.189	1	1	0.5
DTWD1	0.00211494	0.114869	0.03	0.025	1	0	0
KLRF1	0.0022778	0.394648	0.062	0.055	1	0	0
LAT	0.00240279	1.21656	0.259	0.273	1	1	0.8
RAMP1	0.00263378	-0.837446	0.03	0.036	1	0	0
FBLN5	0.00284663	-0.341704	0.032	0.027	1	0	0
PTAR1	0.00330082	-0.256249	0.02	0.025	1	0	0
RNF139	0.00345873	-0.878789	0.074	0.082	1	0	0
NDRG3	0.00348188	-0.344285	0.018	0.022	1	0	0
WHAMM	0.00374072	1.8367	0.043	0.049	1	1	0.7
IL2RB	0.00382409	-0.181793	0.057	0.05	1	0	0
ITM2B	0.00385775	-2.59748	0.64	0.655	1	1	0.3
PAF1	0.00420931	-0.292245	0.026	0.031	1	0	0
HCST	0.00447199	-2.12798	0.507	0.493	1	1	0.3
HERPUD1	0.0047587	-7.6985	0.091	0.083	1	0	0
LINC00649	0.00478049	0.998106	0.033	0.039	1	0	0
TYROBP	0.00495914	-4.36057	0.164	0.154	1	0	0
FCGR3A	0.00504956	-5.99849	0.064	0.057	1	0	0
EEFSEC	0.00519305	-0.204432	0.027	0.032	1	0	0
LMBRD1	0.0053934	-0.596041	0.03	0.035	1	0	0
CDS2	0.00581736	0.0939053	0.034	0.029	1	0	0
HDAC5	0.00600051	0.243641	0.034	0.029	1	1	0.7
PSIP1	0.00708184	-0.975826	0.148	0.158	1	0	0
NANS	0.00717557	-0.192854	0.06	0.053	1	0	0
RIC8A	0.00750819	-0.631864	0.068	0.061	1	0	0
IL16	0.00812759	-0.348007	0.132	0.142	1	1	0.4
CCDC88C	0.00813875	-0.339766	0.047	0.053	1	1	0.9
LAT2	0.00840488	-0.100624	0.088	0.08	1	0	0
NUP160	0.00840497	0.00888902	0.039	0.034	1	0	0
IGJ	0.00842896	-131.64	0.044	0.039	1	0	0
SLC35B2	0.00873352	0.179587	0.041	0.036	1	0	0
EMC8	0.00976867	-0.338634	0.04	0.046	1	0	0
PIM3	0.0103932	-0.249179	0.047	0.053	1	0	0
RHOC	0.0104389	-0.0424219	0.094	0.086	1	0	0
GNLY	0.0104663	-2.78065	0.128	0.12	1	1	0.5
EIF3L	0.010812	-5.22328	0.515	0.53	1	1	0.2
LEPROT	0.0113229	-2.3485	0.054	0.048	1	1	0.7
C14orf2	0.0116539	-2.37233	0.189	0.178	1	1	0.4
NUDT21	0.0117846	-0.0694479	0.075	0.069	1	0	0
DNASE2	0.0120331	0.300885	0.055	0.05	1	0	0
MRPL2	0.0123823	-0.10742	0.054	0.06	1	0	0
FCER1G	0.0125119	5.19368	0.153	0.144	1	0	0
FAU	0.0125628	-24.4152	0.981	0.982	1	1	0.1
GZMH	0.0128441	-2.19414	0.065	0.058	1	0	0
PLAC8	0.0131817	-16.8126	0.264	0.253	1	1	0.3
CYB5B	0.0132304	-0.0919597	0.083	0.076	1	0	0
GZMB	0.0134439	-14.6039	0.092	0.085	1	0	0
IFITM2	0.0136741	-2.60175	0.547	0.539	1	1	0.2
SORL1	0.0137324	-0.386833	0.064	0.058	1	1	0.6
KDELR2	0.0138159	-4.14548	0.123	0.114	1	0	0
RIOK1	0.014663	-0.251956	0.02	0.024	1	0	0
NDUFV1	0.0147564	-0.116885	0.119	0.111	1	0	0
DNAJA3	0.0147864	-8.79641	0.043	0.038	1	0	0
CD8A	0.0150076	-0.516194	0.095	0.088	1	0	0
FLNA	0.0151495	4.78928	0.131	0.122	1	1	0.5
EHMT2	0.0152258	0.244906	0.033	0.029	1	0	0
LRMP	0.0158036	-0.1292	0.022	0.026	1	0	0
GTF3A	0.0159111	-0.96331	0.366	0.376	1	0	0
SEC61B	0.0160928	-11.1859	0.27	0.258	1	1	0.7
CHMP7	0.016179	0.083927	0.05	0.044	1	0	0
COPS7A	0.0162174	0.215718	0.036	0.032	1	0	0
SMYD2	0.0162996	-0.163157	0.029	0.033	1	0	0
C1orf228	0.0164695	-1.76674	0.112	0.121	1	1	0.7
RRP1	0.0164936	0.00361449	0.031	0.026	1	0	0
GATA3	0.0168204	-0.980755	0.063	0.069	1	0	0
ISY1	0.01687	-4.75943	0.07	0.064	1	0	0
NSA2	0.0169087	-0.446974	0.198	0.189	1	0	0
LYRM5	0.0170232	-0.970707	0.061	0.067	1	0	0
MRPL22	0.017248	-0.322624	0.093	0.1	1	0	0
C1orf86	0.0173755	0.00976208	0.211	0.2	1	1	0.4
AIG1	0.0176933	-0.342023	0.023	0.026	1	0	0
CD63	0.0178659	-5.23076	0.247	0.235	1	1	0.2
CISD1	0.0178973	1.92305	0.048	0.043	1	1	0.6
CYTH4	0.0185491	0.0656078	0.075	0.069	1	1	0.7
DUS3L	0.0185838	-0.239088	0.023	0.027	1	0	0
UBXN1	0.0189423	-0.780566	0.471	0.481	1	1	0.4
DPH7	0.0193974	-0.21185	0.027	0.031	1	0	0
PTRH1	0.0194592	0.11014	0.033	0.028	1	0	0
WDR46	0.0194602	-0.347471	0.056	0.062	1	0	0
GCLM	0.0197879	-0.263839	0.02	0.024	1	0	0
RP11-489E7.4	0.0197989	1.34345	0.08	0.074	1	0	0
DEF8	0.0199168	-0.071155	0.034	0.029	1	1	0.8
MANBA	0.0199694	0.171017	0.035	0.031	1	0	0
SF3A2	0.0199755	-0.165259	0.047	0.052	1	0	0
DNAJC8	0.0205288	-0.298482	0.198	0.189	1	0	0
COPS6	0.0207571	-0.453787	0.153	0.161	1	0	0
PTPN7	0.0208619	-0.833703	0.067	0.073	1	0	0
APPL1	0.021101	-0.174678	0.038	0.043	1	1	0.9
ORAI2	0.0211632	0.0581522	0.05	0.045	1	0	0
ZNF800	0.0212755	0.677233	0.038	0.034	1	0	0
ARL6IP4	0.0215135	-3.86707	0.469	0.457	1	1	0.3
RP11-664D1.1	0.0225037	-0.300881	0.028	0.032	1	0	0
MRPS31	0.0225763	-0.0589409	0.082	0.075	1	0	0
CTD-3184A7.4	0.0227723	-0.323871	0.075	0.081	1	0	0
SQRDL	0.0230054	-5.09107	0.054	0.059	1	0	0
SORBS3	0.0234768	-0.0792888	0.026	0.03	1	0	0
DUSP22	0.0234886	-1.00384	0.054	0.049	1	1	0.7
PARP10	0.0240172	-0.859721	0.053	0.048	1	0	0
NDUFA4	0.0240518	-2.44512	0.486	0.473	1	1	0.3
UBQLN1	0.024076	-0.170531	0.033	0.038	1	0	0
FCHO1	0.0245831	-1.09053	0.022	0.025	1	0	0
DGKA	0.0246597	5.28002	0.046	0.052	1	0	0
ESD	0.0248004	0.487873	0.119	0.111	1	1	0.3
UBE2I	0.0250388	-0.0793215	0.207	0.198	1	0	0
PSMB4	0.0256816	0.422823	0.115	0.123	1	0	0
TRAF7	0.0258595	-0.0128619	0.033	0.029	1	0	0
FABP5	0.0258827	-0.582855	0.042	0.046	1	0	0
SNAP47	0.0258912	0.15024	0.035	0.031	1	0	0
CLIC3	0.0262835	-2.27586	0.102	0.096	1	0	0
VASP	0.0263452	0.683736	0.116	0.123	1	0	0
C5orf56	0.0265181	0.477604	0.106	0.099	1	1	0.5
AZIN1	0.0265795	0.0734173	0.031	0.028	1	0	0
ALOX5AP	0.0266362	-1.13645	0.185	0.175	1	0	0
HNRNPA2B1	0.0269648	-4.11004	0.54	0.552	1	1	0.2
CCDC159	0.0271707	0.0904179	0.03	0.026	1	0	0
GBP2	0.0271762	-0.364525	0.082	0.089	1	0	0
SEC62	0.0272046	-0.0890708	0.244	0.254	1	1	0.2
LHPP	0.0274306	0.920133	0.037	0.033	1	0	0
CALHM2	0.0281072	0.199672	0.028	0.025	1	0	0
TAX1BP3	0.0283766	0.146593	0.045	0.04	1	0	0
PYURF	0.0292043	-1.05552	0.196	0.205	1	0	0
THEMIS2	0.0293883	-0.0298048	0.052	0.047	1	0	0
FPGS	0.0296547	-0.457549	0.035	0.04	1	0	0
CCDC97	0.0299501	-0.249577	0.027	0.031	1	0	0
CD53	0.030167	-1.57252	0.378	0.386	1	0	0
TMEM187	0.0302602	-0.114131	0.018	0.021	1	0	0
LY9	0.0303939	-0.0735792	0.063	0.069	1	0	0
MALAT1	0.0309699	-21.9066	0.998	0.998	1	1	0.1
RPRD1A	0.0315455	-0.191292	0.021	0.024	1	0	0
PSMD5-AS1	0.0315933	0.0762888	0.051	0.046	1	1	0.7
UNC93B1	0.0320826	-0.189575	0.036	0.032	1	1	0.9
RUNX3	0.0321674	0.181671	0.05	0.045	1	0	0
LINC00938	0.0323042	0.125993	0.061	0.055	1	1	0.7
NRBF2	0.0323788	0.411142	0.039	0.035	1	0	0
OTUD1	0.0326668	-1.75963	0.022	0.019	1	0	0
SSBP4	0.0329902	-0.218286	0.129	0.137	1	0	0
GGNBP2	0.033187	-0.605541	0.128	0.136	1	0	0
R3HDM2	0.0338541	-0.699378	0.031	0.027	1	0	0
TMEM179B	0.0343661	-0.326054	0.107	0.114	1	0	0
BBIP1	0.0344557	0.0635438	0.027	0.024	1	0	0
TNFRSF25	0.0347714	-0.175	0.054	0.059	1	0	0
PPP4R2	0.0347793	-0.50152	0.047	0.043	1	0	0
FGFBP2	0.0356317	-0.00432964	0.08	0.074	1	0	0
NDUFB3	0.0360867	-0.426068	0.143	0.136	1	1	0.8
LEMD2	0.0362226	-0.250522	0.032	0.036	1	0	0
SREK1IP1	0.0362649	0.124562	0.104	0.097	1	1	0.5
MYO9B	0.0364612	0.183008	0.027	0.023	1	0	0
SLC39A7	0.0368394	0.080234	0.024	0.021	1	0	0
MEST	0.0375458	0.0732474	0.029	0.032	1	0	0
PHF20	0.0377063	-0.32003	0.067	0.073	1	0	0
AP1M1	0.0377697	0.896965	0.057	0.052	1	0	0
ARF6	0.037846	-0.732995	0.218	0.209	1	1	0.5
MPRIP	0.0380292	-0.274955	0.036	0.041	1	0	0
INPP5D	0.0381268	0.0500518	0.04	0.036	1	0	0
HSD17B11	0.0382271	-0.15848	0.171	0.18	1	1	0.3
U2AF2	0.0384466	-0.0855233	0.044	0.048	1	0	0
BEX2	0.038768	-0.755839	0.133	0.141	1	1	0.5
ACO2	0.0387715	-0.0119851	0.069	0.064	1	0	0
FBXL12	0.0390921	-0.347571	0.025	0.022	1	0	0
RIOK3	0.0391197	0.351805	0.032	0.029	1	0	0
LPCAT1	0.0392964	0.0909186	0.026	0.022	1	1	0.9
CD19	0.039353	0.171147	0.026	0.023	1	0	0
DHRS1	0.0397205	0.189166	0.042	0.038	1	0	0
RSL1D1	0.0398713	-3.89733	0.299	0.308	1	1	0.3
YIPF5	0.0399475	-0.364349	0.035	0.04	1	0	0
NFYC	0.0403608	0.0420197	0.042	0.038	1	0	0
LDHA	0.0405472	-2.38799	0.324	0.334	1	1	0.4
VDAC1	0.0406734	1.46449	0.139	0.131	1	0	0
CAPN1	0.040802	0.095715	0.095	0.089	1	0	0
RER1	0.0409058	-0.304398	0.105	0.112	1	0	0
EPS15L1	0.0413311	-0.139926	0.022	0.025	1	0	0
NNT-AS1	0.0413317	-0.137909	0.023	0.027	1	1	0.9
TMEM129	0.0415493	-0.384817	0.035	0.039	1	0	0
IL32	0.0417205	-7.50171	0.446	0.456	1	1	0.5
BHLHE40	0.0418206	-0.315879	0.022	0.019	1	0	0
HMGN2	0.0418408	0.251442	0.047	0.043	1	1	0.7
ADSS	0.0419287	0.162018	0.066	0.061	1	0	0
SMIM12	0.0420471	2.74362	0.072	0.067	1	0	0
CA5B	0.0423871	0.146931	0.027	0.024	1	0	0
LTB	0.0423943	-5.17206	0.752	0.762	1	1	0.4
BTG1	0.0425311	0.984088	0.781	0.789	1	1	0.3
NDE1	0.0426648	-0.427889	0.028	0.032	1	0	0
ELAVL1	0.0427735	-1.70245	0.076	0.082	1	0	0
CUL1	0.043138	0.177753	0.032	0.029	1	0	0
POLR2E	0.0435865	-0.635358	0.173	0.181	1	0	0
OFD1	0.0439237	-0.203816	0.093	0.087	1	1	0.7
IST1	0.0442469	-0.963952	0.025	0.029	1	0	0
KLRB1	0.0443777	0.708925	0.119	0.113	1	1	0.8
ACADS	0.0445911	-0.265112	0.028	0.032	1	0	0
DBI	0.0447522	1.21055	0.248	0.24	1	1	0.2
FAM200B	0.0447742	-0.208135	0.071	0.066	1	1	0.8
VAV1	0.0451038	0.117487	0.051	0.047	1	0	0
GMPR2	0.0451356	-0.313944	0.073	0.079	1	0	0
PITHD1	0.045154	-0.457858	0.093	0.087	1	1	0.5
TCEA2	0.0453327	-0.359613	0.056	0.061	1	0	0
MAPKAPK3	0.0454699	-0.0675564	0.046	0.05	1	0	0
PPP2R4	0.0454876	0.138581	0.033	0.03	1	0	0
PRDM2	0.0459091	-0.161729	0.031	0.028	1	0	0
SEC61A1	0.0459707	-0.00215084	0.035	0.039	1	0	0
NFATC3	0.0459734	0.0457032	0.046	0.042	1	1	0.7
TCF7	0.0460264	-0.462891	0.117	0.125	1	0	0
CTR9	0.0464779	1.24889	0.03	0.027	1	0	0
IGFBP7	0.0465522	-15.0667	0.092	0.086	1	0	0
METTL18	0.0469484	-0.152843	0.02	0.023	1	0	0
RAB5B	0.0470038	-0.277746	0.026	0.029	1	0	0
FKBP4	0.0470309	-0.32741	0.045	0.049	1	0	0
MEA1	0.0470496	-0.215945	0.115	0.108	1	0	0
ZC3HAV1	0.0471981	-0.43113	0.036	0.04	1	0	0
IGFLR1	0.0475146	0.115893	0.032	0.029	1	1	0.9
TMEM147	0.0478957	2.09831	0.178	0.17	1	0	0
ITGB1BP1	0.0482416	-4.2367	0.122	0.129	1	0	0
ABCG1	0.048508	-0.434151	0.02	0.023	1	1	1
MRPL16	0.0489522	-1.79864	0.101	0.107	1	0	0
QSOX1	0.048998	-0.202609	0.022	0.025	1	1	0.9
AIF1	0.0491816	-10.2146	0.214	0.205	1	1	0.4
RPUSD3	0.0492557	-3.64885	0.078	0.073	1	0	0
C12orf45	0.0492888	-0.0328273	0.05	0.046	1	0	0
FAM178A	0.0493276	-0.181419	0.021	0.024	1	1	0.9
SEPT6	0.0495587	-1.21638	0.192	0.184	1	0	0
PPIL1	0.0495719	-0.00758181	0.026	0.023	1	0	0
RP11-143J12.2	0.0500691	-0.197833	0.017	0.02	1	0	0
DCTPP1	0.0501432	-0.253469	0.084	0.09	1	0	0
PPP3CC	0.0504525	-1.29753	0.073	0.068	1	0	0
MOB3A	0.0504598	-4.64208	0.043	0.047	1	0	0
MRFAP1	0.0505145	-0.033424	0.165	0.157	1	0	0
PSMC3	0.0506514	-0.407143	0.127	0.12	1	0	0
COMT	0.0506709	-0.2494	0.112	0.118	1	0	0
TXN2	0.0511003	0.283821	0.154	0.146	1	0	0
MICU2	0.0514552	-0.30673	0.056	0.051	1	0	0
CREBRF	0.0516316	0.708063	0.028	0.032	1	0	0
ACP1	0.051723	-1.1534	0.21	0.201	1	0	0
CYTIP	0.0518081	-0.0690413	0.125	0.132	1	0	0
PDRG1	0.0519878	0.0143112	0.055	0.051	1	1	0.9
ERLEC1	0.0520329	-0.777879	0.048	0.044	1	0	0
NOL12	0.0521497	-0.419591	0.068	0.073	1	0	0
GCA	0.0525145	0.0992985	0.036	0.033	1	1	0.8
ITGB2-AS1	0.052756	-0.284041	0.045	0.05	1	0	0
PDCL3	0.0529397	-0.39582	0.067	0.072	1	0	0
NUDT3	0.0534598	0.11845	0.047	0.043	1	0	0
SNW1	0.0536125	-0.125994	0.088	0.094	1	0	0
YME1L1	0.0536149	0.399038	0.127	0.12	1	0	0
PRSS23	0.0537221	0.298391	0.029	0.026	1	0	0
USF2	0.0537799	-0.0973344	0.083	0.089	1	1	0.5
MCUR1	0.0539352	-1.28206	0.035	0.039	1	0	0
RELB	0.054047	-0.929816	0.021	0.024	1	0	0
PHB2	0.0551972	-2.60485	0.214	0.221	1	0	0
IFNAR2	0.0553706	0.0710553	0.047	0.043	1	0	0
SF3B14	0.0558081	0.461969	0.207	0.199	1	1	0.3
FAM78A	0.0558783	-0.598833	0.028	0.031	1	0	0
GUK1	0.0560262	-1.21691	0.388	0.38	1	1	0.3
ZFP36L1	0.0561549	-0.792231	0.195	0.187	1	0	0
ABHD3	0.0563654	-0.521927	0.033	0.037	1	0	0
FKBP2	0.0564819	0.532857	0.137	0.13	1	1	0.6
GRK6	0.0564981	-0.702452	0.151	0.158	1	0	0
SELL	0.0568478	2.61824	0.303	0.311	1	1	0.3
SLC25A6	0.0568966	23.0105	0.795	0.801	1	1	0.1
SPI1	0.0569642	-1.18664	0.072	0.067	1	0	0
ZNF75A	0.0569832	-1.04413	0.032	0.036	1	1	0.7
ZSWIM7	0.0570823	-0.296054	0.072	0.077	1	1	0.7
QTRT1	0.0571606	-0.667581	0.052	0.057	1	0	0
TMA7	0.0571854	-3.66659	0.635	0.627	1	1	0.2
ZNF83	0.0572419	-0.148146	0.033	0.037	1	1	0.7
EEF1G	0.0573008	-0.0928705	0.094	0.099	1	0	0
MRPS27	0.05742	-0.254727	0.029	0.033	1	0	0
POMP	0.0574261	-0.883437	0.148	0.141	1	1	0.6
DPEP2	0.0575803	-0.36491	0.046	0.051	1	0	0
PPIL2	0.05781	0.0905611	0.024	0.021	1	1	0.9
CCDC25	0.0584364	-2.56183	0.057	0.062	1	1	0.7
UBL5	0.0586105	-1.39418	0.397	0.389	1	1	0.4
TMEM138	0.0587047	0.120409	0.042	0.038	1	0	0
PNP	0.0591111	2.71636	0.023	0.026	1	0	0
GRPEL1	0.0593526	-0.655195	0.054	0.059	1	0	0
RCBTB2	0.0594633	-0.235918	0.03	0.034	1	0	0
TTC19	0.0596902	-0.0910205	0.051	0.055	1	0	0
ORAI3	0.0597745	-0.396931	0.045	0.049	1	1	0.8
TMEM242	0.0598202	-0.60686	0.049	0.054	1	0	0
CTA-29F11.1	0.0604295	-0.0895679	0.1	0.095	1	0	0
CENPV	0.0608589	-0.373924	0.031	0.035	1	0	0
DEDD2	0.0608755	0.55625	0.098	0.104	1	0	0
KEAP1	0.061514	0.208193	0.031	0.027	1	0	0
EPB41L4A-AS1	0.0615688	-1.21996	0.192	0.2	1	1	0.4
CYCS	0.0616656	-0.980909	0.228	0.22	1	1	0.6
TMEM38B	0.0618657	-0.037086	0.029	0.032	1	1	0.7
PWWP2A	0.0620317	-0.284653	0.021	0.024	1	0	0
SMC3	0.0621736	-0.310042	0.066	0.071	1	1	0.6
MED28	0.0622234	-0.303711	0.083	0.088	1	0	0
PLEKHB1	0.0623821	0.127818	0.037	0.034	1	0	0
SAT2	0.0626553	-9.17552	0.15	0.143	1	1	0.6
ARAF	0.062912	0.103187	0.049	0.045	1	0	0
THEM4	0.0633043	-0.427258	0.064	0.069	1	0	0
ACTR3	0.0634679	-0.0908146	0.231	0.24	1	0	0
APBA3	0.0640279	-0.866906	0.024	0.028	1	0	0
HOTAIRM1	0.0641644	-0.565128	0.032	0.029	1	0	0
REEP5	0.0643811	-0.410016	0.134	0.127	1	0	0
KANSL2	0.0645846	0.181426	0.029	0.026	1	0	0
MDH1	0.0647912	-0.15573	0.173	0.166	1	0	0
MTHFD2L	0.0650783	-0.20233	0.034	0.037	1	0	0
CTSS	0.0653342	-3.13791	0.188	0.181	1	1	0.4
RABGGTA	0.0660961	-0.416214	0.032	0.035	1	0	0
NARF	0.0662172	-0.0473836	0.069	0.065	1	0	0
TWF2	0.0665908	-6.17954	0.17	0.163	1	0	0
SFI1	0.0667843	-1.04134	0.025	0.028	1	0	0
AP3D1	0.0668741	0.190451	0.034	0.038	1	1	0.8
MYCBP2	0.0668747	0.120631	0.088	0.082	1	0	0
KAT5	0.06692	0.938983	0.051	0.047	1	0	0
RAD21	0.0671498	-0.0515421	0.078	0.083	1	0	0
PEX16	0.0672927	0.517126	0.113	0.12	1	0	0
BST2	0.0678739	-1.47908	0.279	0.27	1	1	0.3
ARMC1	0.0680866	0.000552591	0.027	0.03	1	0	0
FAIM3	0.0681325	0.246811	0.147	0.154	1	1	0.6
DBP	0.0688403	-0.878875	0.042	0.046	1	0	0
ETNK1	0.0696032	0.260551	0.029	0.026	1	1	0.8
PHF20L1	0.0704634	-0.285436	0.048	0.052	1	0	0
PDXK	0.0705308	-0.0415478	0.027	0.024	1	1	1
ASCC2	0.0706289	-0.140318	0.061	0.065	1	0	0
TMEM106B	0.0706353	0.0658666	0.035	0.038	1	0	0
RP11-1398P2.1	0.0706867	-0.716064	0.029	0.026	1	0	0
RGS2	0.0706979	-0.905817	0.08	0.075	1	0	0
IFNGR2	0.0707763	-5.90458	0.036	0.04	1	1	0.7
PACSIN2	0.0708352	0.223056	0.026	0.024	1	0	0
SP140L	0.0709109	-0.285455	0.059	0.064	1	0	0
UTP23	0.071004	-0.0438906	0.027	0.03	1	1	0.7
RARRES3	0.0710691	1.14938	0.375	0.366	1	1	0.3
PTGDR	0.0714687	-0.0812255	0.022	0.019	1	0	0
ZNF880	0.0715505	0.00764529	0.039	0.036	1	0	0
YIF1B	0.071617	-0.390092	0.049	0.054	1	0	0
SEPW1	0.0716864	3.20167	0.281	0.273	1	1	0.3
MRPL1	0.0717622	0.214284	0.067	0.062	1	1	0.8
EIF2A	0.0719014	-0.325318	0.123	0.117	1	0	0
VPS28	0.0719215	-1.24223	0.286	0.294	1	0	0
SELPLG	0.0720165	-0.160774	0.082	0.088	1	0	0
PSMD14	0.0722258	-0.251256	0.07	0.066	1	0	0
SEC23A	0.0722589	0.136881	0.028	0.025	1	0	0
TPGS1	0.0725649	-5.19659	0.116	0.122	1	0	0
EDEM2	0.0732641	-7.25044	0.044	0.041	1	0	0
RASA3	0.073361	0.244098	0.056	0.052	1	0	0
TMEM230	0.0739512	-0.897232	0.245	0.253	1	0	0
S100A10	0.0741489	2.95653	0.457	0.449	1	1	0.2
POLR2L	0.0741579	-1.74824	0.339	0.329	1	1	0.2
CYBA	0.0741944	-13.7921	0.777	0.773	1	1	0.1
GSTP1	0.074495	-2.728	0.388	0.381	1	1	0.1
RRP9	0.074623	-0.0862598	0.026	0.029	1	0	0
YIPF4	0.0750468	-0.874144	0.055	0.051	1	0	0
UBA7	0.0750699	-0.528265	0.04	0.037	1	0	0
ZNF430	0.0751641	-0.00187226	0.039	0.036	1	0	0
SDCBP	0.0757843	0.0272475	0.081	0.086	1	0	0
HNRNPUL1	0.0759831	-0.602584	0.088	0.093	1	0	0
TMEM261	0.0763334	0.443273	0.169	0.163	1	1	0.4
ARF3	0.0766388	-0.287743	0.054	0.058	1	0	0
CDC40	0.076652	-0.244643	0.061	0.065	1	1	0.5
SMAGP	0.0767244	-5.16612	0.024	0.027	1	1	1
CHMP5	0.0767981	-0.206674	0.098	0.093	1	0	0
SURF4	0.0770148	-0.206859	0.042	0.046	1	0	0
FAM110A	0.0770522	-0.17072	0.032	0.036	1	0	0
NT5C	0.0775713	-1.71844	0.15	0.144	1	1	0.5
C6orf47	0.0777084	-0.575508	0.021	0.024	1	0	0
C11orf21	0.077963	0.0694647	0.036	0.033	1	1	0.9
RAB14	0.0779849	-0.894047	0.056	0.06	1	0	0
SENP6	0.0781978	-0.0262591	0.04	0.036	1	1	0.9
SH2D3A	0.0783826	-0.10983	0.023	0.026	1	0	0
ZNF581	0.0786253	-1.40716	0.108	0.102	1	1	0.5
CSNK1G2	0.0787125	0.129776	0.027	0.024	1	1	0.8
ZFC3H1	0.0790507	-0.830674	0.035	0.038	1	1	0.8
NUP88	0.0799595	-0.082196	0.025	0.028	1	0	0
STXBP3	0.0799671	-0.0364307	0.032	0.035	1	0	0
YIF1A	0.0802038	-0.0105376	0.095	0.09	1	0	0
GZMM	0.0806286	-0.587188	0.287	0.28	1	1	0.6
PIK3IP1	0.0807247	-0.304431	0.227	0.233	1	1	0.5
DGCR2	0.0809256	0.135644	0.025	0.022	1	0	0
NGFRAP1	0.0812626	-1.33595	0.133	0.139	1	0	0
ACAT1	0.0816055	-5.83585	0.047	0.043	1	0	0
NUDT16	0.0817951	0.0292172	0.035	0.031	1	0	0
GSTT1	0.0819611	-0.0869351	0.03	0.027	1	0	0
PRCC	0.0820105	0.0877028	0.051	0.047	1	0	0
PANK2	0.0820875	-0.119622	0.047	0.043	1	0	0
PHAX	0.0824044	-0.278368	0.051	0.055	1	0	0
ZNF148	0.0826341	-0.166852	0.031	0.034	1	0	0
ATP6V0D1	0.0826929	-0.270165	0.067	0.062	1	0	0
DDX3X	0.0828376	-0.123048	0.072	0.077	1	1	0.7
RP11-386I14.4	0.0830736	-0.067159	0.034	0.03	1	0	0
BCL2L12	0.0832321	-0.333628	0.032	0.036	1	0	0
SEPT9	0.0835456	0.0143782	0.236	0.229	1	0	0
RNASET2	0.0847189	-5.34155	0.342	0.351	1	0	0
KLRC1	0.0847749	0.142449	0.041	0.038	1	0	0
SLC52A2	0.085244	0.0448068	0.044	0.041	1	0	0
LTBP4	0.0861167	0.172513	0.036	0.032	1	0	0
CBWD1	0.0863616	0.0744858	0.027	0.024	1	0	0
ZNF428	0.0866493	-0.358845	0.168	0.175	1	0	0
TCF25	0.0868796	-0.0780737	0.164	0.158	1	1	0.4
DNAL4	0.0870081	0.0486463	0.027	0.024	1	0	0
PPP1CC	0.0871788	-0.107115	0.14	0.146	1	0	0
PRRC2C	0.0872675	-0.3146	0.14	0.146	1	1	0.4
MS4A6A	0.0874343	-5.98482	0.019	0.017	1	0	0
CMTM8	0.0875623	-0.28679	0.019	0.022	1	0	0
MRPS34	0.0876703	-1.23415	0.191	0.198	1	0	0
TSPYL2	0.0876934	0.179618	0.035	0.032	1	0	0
PIGH	0.0877606	-0.0334184	0.04	0.036	1	0	0
EID3	0.0880846	1.6873	0.02	0.023	1	0	0
ZNF302	0.0881518	-0.102216	0.042	0.046	1	0	0
PHKG2	0.0885452	-1.28042	0.04	0.043	1	0	0
FAM133B	0.0888688	-0.268132	0.078	0.073	1	1	0.5
NDUFB11	0.0891124	-0.843991	0.423	0.414	1	1	0.3
NIPSNAP3A	0.0892289	-0.214068	0.034	0.038	1	0	0
KAT8	0.089476	-0.157232	0.058	0.062	1	0	0
EGLN1	0.0896589	0.184387	0.023	0.025	1	0	0
NME1	0.0900952	-1.91532	0.089	0.094	1	0	0
DDX24	0.0902925	-0.052044	0.154	0.147	1	1	0.4
ADAM10	0.0906552	0.301849	0.024	0.021	1	0	0
ETHE1	0.0907421	0.659961	0.134	0.14	1	0	0
RP4-758J18.2	0.0907793	-0.711885	0.034	0.037	1	0	0
SLC25A33	0.0907806	-0.296724	0.02	0.023	1	1	0.8
KNOP1	0.0907832	0.353743	0.025	0.022	1	0	0
PPM1G	0.0907944	-1.23012	0.101	0.107	1	1	0.4
MIER1	0.0908771	-0.472364	0.031	0.034	1	1	0.9
AKAP17A	0.0910016	-0.255299	0.051	0.055	1	0	0
PCGF5	0.0911068	-0.21588	0.046	0.05	1	0	0
C19orf24	0.0915249	0.442684	0.156	0.15	1	0	0
PNPLA8	0.0916668	0.0240474	0.03	0.027	1	0	0
UQCR10	0.0918512	-0.705362	0.312	0.305	1	1	0.4
BLOC1S6	0.0925554	-0.266091	0.033	0.03	1	1	0.7
HIST2H2BE	0.092715	-0.097652	0.047	0.043	1	0	0
HSP90B1	0.0927561	-21.4514	0.209	0.201	1	1	0.5
MTIF3	0.0927884	-0.18607	0.09	0.085	1	0	0
ATRAID	0.0930943	-0.123234	0.18	0.187	1	0	0
C7orf73	0.0937256	-0.825313	0.155	0.161	1	1	0.4
RALA	0.0944136	-0.290789	0.062	0.066	1	0	0
FAM192A	0.0944805	-0.0793259	0.064	0.06	1	0	0
STK17B	0.0946245	-0.207793	0.075	0.08	1	0	0
LACTB2	0.0948638	0.0525897	0.025	0.022	1	1	0.9
CSDE1	0.0950693	0.791988	0.172	0.179	1	0	0
AIFM1	0.0951427	-0.347721	0.021	0.024	1	0	0
NTMT1	0.0952494	-0.370751	0.039	0.042	1	0	0
SH3KBP1	0.0953929	0.365921	0.108	0.102	1	0	0
SCML4	0.0957217	0.113858	0.035	0.032	1	0	0
DDX55	0.0958299	-0.142719	0.021	0.024	1	0	0
FOPNL	0.0958665	0.104094	0.044	0.04	1	0	0
KLF13	0.0960586	2.0701	0.046	0.043	1	0	0
VOPP1	0.096118	-0.937855	0.053	0.057	1	0	0
SCFD1	0.0962365	0.0733885	0.05	0.046	1	0	0
CNIH1	0.0964834	-0.126224	0.1	0.105	1	0	0
PYCR2	0.0965902	-0.0316078	0.094	0.1	1	0	0
TMEM223	0.0966195	-0.127914	0.051	0.055	1	0	0
MAP3K13	0.0966732	-0.747663	0.034	0.037	1	0	0
TMF1	0.0970522	-1.03319	0.039	0.035	1	1	0.8
CORO1B	0.0973483	-7.45968	0.16	0.167	1	1	0.4
SIRT6	0.0974153	0.0715021	0.032	0.029	1	0	0
SPON2	0.0975933	-0.661798	0.072	0.068	1	0	0
WDR13	0.0976048	-0.310002	0.048	0.051	1	0	0
CAPZA1	0.0978396	0.00665271	0.042	0.039	1	0	0
VBP1	0.0983734	-0.428087	0.104	0.109	1	1	0.6
UBE2D2	0.0985491	-0.613988	0.361	0.37	1	1	0.5
XCL1	0.0987905	0.929535	0.027	0.024	1	0	0
ALKBH6	0.0988518	1.19691	0.034	0.031	1	0	0
LYAR	0.0988726	-0.259099	0.129	0.124	1	1	0.3
MCL1	0.0989607	0.257045	0.142	0.136	1	0	0
RORA	0.0990597	-0.125403	0.031	0.034	1	0	0
CNOT4	0.09908	0.152781	0.044	0.04	1	0	0
MTFR1L	0.099143	-0.549348	0.031	0.034	1	0	0
LGALS3BP	0.0993186	-0.231039	0.029	0.032	1	0	0
SZRD1	0.0994808	0.0506605	0.061	0.057	1	0	0
STX7	0.0997442	0.153139	0.041	0.045	1	0	0
SKAP2	0.100166	1.10237	0.046	0.043	1	0	0
SMC4	0.100257	-0.640325	0.045	0.049	1	0	0
SUMO2	0.100292	0.405292	0.412	0.405	1	1	0.5
PSENEN	0.100334	-0.300315	0.121	0.115	1	1	0.6
CCDC115	0.100471	-0.331686	0.106	0.112	1	0	0
ZNF830	0.100655	-0.689203	0.049	0.045	1	0	0
CHMP2A	0.100728	-0.333135	0.19	0.197	1	0	0
ZNF699	0.10073	-0.0809705	0.022	0.024	1	0	0
TNFRSF1B	0.100902	0.07105	0.041	0.038	1	0	0
CCDC90B	0.101262	2.41176	0.065	0.061	1	0	0
FAM32A	0.10188	-0.190944	0.104	0.109	1	1	0.5
CWC27	0.102478	0.10094	0.055	0.051	1	0	0
HSPH1	0.102504	-0.590094	0.022	0.024	1	1	0.9
CDV3	0.102621	0.119257	0.057	0.053	1	0	0
CAPNS1	0.102765	-3.77949	0.058	0.062	1	1	0.8
FAM136A	0.103166	2.61137	0.056	0.06	1	1	0.6
NUP62	0.103223	0.225061	0.027	0.03	1	0	0
GSTO1	0.103582	-0.588447	0.174	0.168	1	0	0
GLTP	0.103676	-1.71593	0.022	0.025	1	0	0
EXOSC5	0.103989	-0.205828	0.066	0.07	1	0	0
FAM26F	0.104084	-1.35882	0.108	0.103	1	0	0
DCPS	0.104325	-0.413011	0.053	0.049	1	0	0
WARS	0.10468	0.0142788	0.024	0.021	1	0	0
ATP6AP2	0.104827	0.0373239	0.167	0.161	1	0	0
RAB4A	0.105136	-0.756551	0.087	0.092	1	0	0
COX4I1	0.10515	-9.54986	0.9	0.904	1	1	0.1
AKT2	0.10522	-0.231511	0.032	0.035	1	0	0
ZNF32	0.1056	-4.82106	0.086	0.081	1	0	0
CCND2	0.105711	-2.16099	0.042	0.045	1	0	0
FAM172A	0.106292	0.852516	0.027	0.024	1	0	0
DNAJB11	0.106496	-2.98569	0.054	0.058	1	0	0
PLEKHF2	0.106627	0.310673	0.037	0.034	1	0	0
EAPP	0.106788	-0.99559	0.125	0.119	1	0	0
SPSB2	0.106934	-0.146195	0.029	0.032	1	0	0
NDUFA1	0.107171	0.78606	0.33	0.322	1	1	0.5
BCKDHB	0.107326	2.48921	0.025	0.027	1	0	0
CCL3	0.107358	-11.0809	0.037	0.034	1	0	0
WDR82	0.107386	0.315352	0.036	0.039	1	0	0
TRAPPC5	0.108526	0.153237	0.025	0.023	1	0	0
SRPR	0.108622	-0.435296	0.053	0.049	1	0	0
UBASH3A	0.109104	-4.80565	0.036	0.039	1	0	0
SRRT	0.109253	-0.878056	0.038	0.035	1	0	0
SYNJ2BP	0.109853	5.57587	0.021	0.024	1	0	0
USP3	0.109909	0.0592143	0.035	0.032	1	0	0
FCN1	0.110047	-12.8043	0.033	0.03	1	0	0
ASXL1	0.110382	-0.121183	0.037	0.04	1	1	0.8
DAD1	0.110529	-14.6409	0.27	0.262	1	0	0
WDR18	0.110535	0.0691399	0.065	0.061	1	0	0
PYCARD	0.110674	2.30849	0.217	0.21	1	1	0.3
WDR33	0.11095	-0.516754	0.093	0.088	1	0	0
GPR56	0.111197	0.236499	0.036	0.033	1	0	0
ITM2A	0.111323	-0.271862	0.138	0.144	1	0	0
COPZ1	0.111415	0.798523	0.149	0.143	1	0	0
TOMM7	0.111461	-3.30234	0.702	0.695	1	1	0.2
ARIH2OS	0.111606	-1.18747	0.034	0.031	1	0	0
ZFAND5	0.111671	-0.0396635	0.07	0.066	1	1	0.7
ST13	0.11197	-0.693436	0.383	0.39	1	1	0.2
RNF149	0.111972	-0.580475	0.041	0.045	1	0	0
IER3IP1-1	0.112021	-0.162018	0.101	0.106	1	0	0
ETS1	0.112101	-0.343411	0.058	0.062	1	0	0
SLC2A3	0.11224	-0.0874551	0.108	0.113	1	0	0
MRPL28	0.112502	-0.250457	0.081	0.085	1	0	0
AP1G2	0.112888	-0.0164638	0.057	0.053	1	0	0
BDP1	0.112918	0.611527	0.061	0.057	1	1	0.6
ATP5B	0.113388	-3.93669	0.271	0.279	1	0	0
TRAPPC12	0.113408	-0.225915	0.033	0.036	1	0	0
PPA2	0.113447	-0.16546	0.069	0.073	1	0	0
ZNF277	0.113795	-0.259989	0.048	0.052	1	0	0
JAK1	0.113874	-0.410723	0.185	0.178	1	1	0.2
FAM50A	0.113968	-0.0163799	0.074	0.079	1	0	0
BTN3A1	0.114096	-0.979959	0.024	0.027	1	0	0
GRINA	0.114146	-0.79688	0.049	0.046	1	1	0.6
R3HCC1	0.114479	0.0418268	0.055	0.051	1	0	0
PNMA1	0.114669	0.292179	0.024	0.026	1	0	0
GPS2	0.114672	0.104131	0.04	0.037	1	0	0
MEAF6	0.114949	-2.1812	0.176	0.183	1	0	0
SNUPN	0.115019	-0.494637	0.023	0.025	1	0	0
F8A1	0.115544	-0.0424602	0.105	0.111	1	0	0
KRTCAP2	0.116019	-0.031832	0.244	0.251	1	1	0.4
CTB-31O20.2	0.116096	0.291297	0.05	0.046	1	0	0
GTF2A2	0.11636	-0.326216	0.134	0.14	1	0	0
AC006129.2	0.116736	-0.0500745	0.029	0.032	1	1	0.8
COQ9	0.116753	0.264747	0.032	0.029	1	0	0
FKBP3	0.117045	1.40525	0.1	0.105	1	1	0.6
FHL3	0.11715	-0.0534458	0.046	0.043	1	0	0
ERBB2IP	0.117657	-1.01621	0.025	0.027	1	0	0
ANXA2R	0.11783	0.294985	0.128	0.134	1	0	0
MRPS5	0.118001	-0.107818	0.091	0.086	1	0	0
NFATC2IP	0.118018	-0.265439	0.035	0.032	1	1	0.7
C1orf174	0.118041	-0.450121	0.024	0.021	1	0	0
C16orf87	0.119321	0.733905	0.042	0.039	1	0	0
HUWE1	0.119431	-0.252288	0.022	0.024	1	0	0
OBFC1	0.119519	0.896209	0.056	0.06	1	0	0
LDOC1	0.119678	-0.334283	0.022	0.024	1	0	0
TXNDC17	0.119857	1.04474	0.062	0.065	1	1	0.6
MNAT1	0.120078	0.0623219	0.035	0.032	1	0	0
ARMC6	0.12018	-1.83267	0.024	0.026	1	0	0
OSBPL9	0.12031	-0.0558143	0.028	0.031	1	0	0
TMEM55A	0.120591	0.283196	0.025	0.022	1	0	0
GOLGA4	0.120995	-0.0587207	0.036	0.033	1	1	1
CDC42SE2	0.121056	0.229683	0.103	0.108	1	0	0
ARID5B	0.121059	-0.979535	0.073	0.077	1	0	0
SH3BP2	0.121093	-0.960988	0.021	0.024	1	0	0
RAB2A	0.12116	-1.24315	0.124	0.13	1	0	0
INTS12	0.121323	-0.0946375	0.023	0.026	1	0	0
CMC2	0.121519	-0.334865	0.051	0.055	1	0	0
SUPT16H	0.121545	0.192263	0.056	0.053	1	0	0
PI4KB	0.121814	0.395409	0.031	0.029	1	0	0
INTS6-AS1	0.121956	-0.32049	0.025	0.022	1	0	0
KATNBL1	0.122073	-0.0942379	0.045	0.048	1	0	0
BAG5	0.122156	-0.647949	0.025	0.022	1	0	0
PRKAG1	0.122173	-0.197651	0.063	0.067	1	0	0
PSAP	0.123645	-2.3959	0.197	0.191	1	1	0.2
ZFAS1	0.124078	-7.58612	0.482	0.474	1	1	0.2
IFITM1	0.12412	1.16727	0.34	0.333	1	1	0.5
STK10	0.124172	0.110934	0.058	0.054	1	0	0
TC2N	0.124874	-0.0555752	0.062	0.059	1	0	0
FAM173A	0.12488	-0.139131	0.124	0.118	1	1	0.6
CCL4	0.125481	-22.6073	0.053	0.049	1	0	0
NDUFS1	0.125632	-0.116765	0.021	0.024	1	0	0
FRAT2	0.125965	-0.221557	0.02	0.022	1	0	0
PAXIP1-AS1	0.126154	-0.0882415	0.042	0.045	1	0	0
PRF1	0.126155	-0.501247	0.085	0.08	1	1	0.7
SNRNP40	0.126187	-1.47271	0.067	0.063	1	0	0
DRAP1	0.126364	-2.95818	0.378	0.371	1	1	0.2
ZFPL1	0.126526	-0.167205	0.035	0.038	1	0	0
STX8	0.126826	0.00580811	0.103	0.098	1	0	0
COQ4	0.12684	-0.180036	0.06	0.064	1	0	0
CTC-523E23.11	0.127041	-0.308079	0.054	0.058	1	0	0
RIC3	0.127065	-2.37063	0.065	0.069	1	0	0
RASSF5	0.127158	-0.222153	0.099	0.095	1	1	0.5
RCN2	0.127623	0.209264	0.102	0.097	1	0	0
BIN3	0.128171	0.199058	0.048	0.045	1	0	0
UFD1L	0.128265	-0.216307	0.131	0.126	1	0	0
GTF2E2	0.128311	0.0739472	0.051	0.048	1	0	0
LTB4R	0.128737	-0.223611	0.019	0.021	1	0	0
RTCA	0.129164	0.027984	0.045	0.042	1	0	0
FYN	0.129387	-0.662264	0.085	0.08	1	0	0
TMBIM4-1	0.129608	-0.014349	0.171	0.164	1	0	0
UBBP4	0.129782	-0.130639	0.029	0.032	1	0	0
ARL2	0.129978	-0.100439	0.123	0.128	1	0	0
TAPBP	0.130601	0.0213529	0.141	0.136	1	1	0.6
RTCB	0.13064	-0.0297303	0.066	0.07	1	0	0
CITED4	0.131096	-0.0164635	0.044	0.047	1	1	0.9
MGST3	0.131147	-0.0894597	0.128	0.133	1	0	0
NSFL1C	0.131149	0.768244	0.089	0.085	1	0	0
MRPL46	0.132087	0.289712	0.048	0.052	1	0	0
NEMF	0.132145	-0.127701	0.074	0.07	1	1	0.8
IMP4	0.132218	-0.409893	0.091	0.095	1	0	0
ARHGAP15	0.13232	3.21492	0.179	0.173	1	0	0
CDCA7L	0.132825	-0.275232	0.03	0.032	1	0	0
ABLIM1	0.133024	-1.09811	0.034	0.037	1	1	0.7
STAT3	0.133401	1.55747	0.061	0.065	1	0	0
DHX30	0.133995	0.0931115	0.038	0.035	1	0	0
PIM2	0.13422	-0.285478	0.083	0.087	1	0	0
SAMHD1	0.134326	0.45022	0.067	0.071	1	0	0
RBM10	0.13434	-0.215678	0.025	0.028	1	1	1
CHPT1	0.134489	-0.110248	0.053	0.057	1	1	0.7
PTPRE	0.134829	0.703091	0.024	0.022	1	0	0
CCDC57	0.135031	-0.0335253	0.088	0.084	1	1	0.6
PYHIN1	0.135593	0.0545854	0.052	0.048	1	1	0.8
ARL1	0.135706	-0.0809192	0.037	0.04	1	0	0
MGAT1	0.136446	-0.130478	0.083	0.088	1	0	0
EIF3G	0.13645	-0.562885	0.5	0.491	1	1	0.2
EPSTI1	0.136516	-0.585143	0.033	0.036	1	0	0
MANBAL	0.136602	-0.311107	0.019	0.022	1	0	0
MED15	0.136702	-2.1386	0.04	0.043	1	0	0
MAPK1IP1L	0.137071	-1.54028	0.09	0.094	1	1	0.4
ANKLE2	0.13726	-0.138409	0.028	0.031	1	0	0
PHPT1	0.1373	5.38979	0.138	0.133	1	1	0.7
IP6K2	0.137305	-0.15472	0.064	0.068	1	0	0
CD164	0.137445	-0.418594	0.189	0.183	1	0	0
COA6	0.13749	-4.08851	0.055	0.059	1	0	0
CNOT7	0.138421	-0.0464087	0.104	0.099	1	0	0
R3HDM4	0.138731	-0.0209584	0.117	0.122	1	0	0
CCZ1	0.13899	0.0534072	0.043	0.046	1	0	0
ZBP1	0.139391	-0.140491	0.024	0.022	1	0	0
SCAF11	0.139443	-2.97723	0.11	0.105	1	1	0.6
KIF5B	0.13957	-0.196555	0.104	0.108	1	0	0
EIF5	0.139849	-0.21626	0.14	0.134	1	1	0.6
SRM	0.140012	-5.64987	0.154	0.159	1	0	0
HIST2H2AC	0.140199	0.0435437	0.076	0.072	1	1	0.8
TMEM126B	0.140202	-0.291162	0.079	0.083	1	0	0
BRMS1	0.14038	0.0346728	0.105	0.1	1	0	0
STT3B	0.140689	0.0050918	0.069	0.065	1	0	0
FUS	0.14075	-1.39628	0.164	0.17	1	1	0.5
SLIRP	0.141181	-0.579858	0.096	0.091	1	1	0.6
MINOS1	0.141295	-0.409677	0.227	0.221	1	1	0.6
PCID2	0.141612	-0.0964068	0.067	0.064	1	0	0
ZMYM5	0.141682	0.125451	0.028	0.026	1	0	0
RP11-127B20.3	0.141879	-0.371967	0.035	0.038	1	0	0
BLK	0.142074	-0.475196	0.03	0.033	1	0	0
DPP7	0.142268	0.0372557	0.194	0.188	1	1	0.4
RXRB	0.142292	0.20442	0.034	0.037	1	0	0
G6PC3	0.142512	0.0631408	0.03	0.027	1	1	0.8
SLC39A3	0.142642	-0.453905	0.076	0.072	1	1	0.4
TMUB1	0.142817	-0.185936	0.118	0.114	1	0	0
IFT27	0.14296	-0.718951	0.044	0.048	1	0	0
VTA1	0.143035	-0.018083	0.021	0.023	1	0	0
SDHD	0.143074	-0.145094	0.082	0.086	1	0	0
ACBD6	0.143302	1.90022	0.06	0.057	1	0	0
UQCC2	0.143629	-0.0336431	0.08	0.084	1	1	0.8
LENG1	0.143808	-0.741044	0.093	0.098	1	0	0
SDHA	0.143901	-0.506653	0.074	0.079	1	0	0
RP11-94L15.2	0.143929	-0.0158309	0.02	0.022	1	0	0
MRPL49	0.143979	-0.0579041	0.054	0.058	1	0	0
CUTC	0.144014	0.251266	0.067	0.063	1	0	0
YWHAQ	0.144672	1.25824	0.199	0.205	1	1	0.6
COPB2	0.145147	-0.267634	0.031	0.029	1	0	0
MRPL51	0.14529	-1.50871	0.191	0.185	1	1	0.6
MAGED1	0.145701	-0.300136	0.026	0.029	1	1	0.8
ACYP2	0.145785	-0.209939	0.05	0.053	1	1	0.5
RBM25	0.145946	-0.298072	0.114	0.12	1	1	0.6
CCNB1IP1	0.146122	-0.16363	0.059	0.063	1	1	0.7
SVIP	0.146219	-1.00327	0.125	0.131	1	0	0
SLU7	0.146856	2.06964	0.097	0.093	1	0	0
TBRG1	0.14687	0.484776	0.048	0.045	1	0	0
CHTF8	0.146905	-0.411173	0.056	0.06	1	0	0
MPC1	0.147143	-0.0916939	0.081	0.085	1	0	0
RICTOR	0.147308	-0.0786115	0.051	0.048	1	0	0
ERGIC3	0.147418	-0.813225	0.262	0.255	1	1	0.5
RALB	0.147657	-0.237875	0.035	0.032	1	0	0
SNF8	0.147713	-0.425985	0.136	0.131	1	0	0
MYL6B	0.147721	-0.0750229	0.048	0.052	1	0	0
CTSA	0.147783	-0.117404	0.081	0.085	1	0	0
LAPTM4A	0.147861	-0.357335	0.145	0.14	1	1	0.4
CENPH	0.147978	-1.64383	0.021	0.024	1	0	0
CHMP3	0.148008	-0.0799683	0.095	0.1	1	0	0
TBC1D22A	0.148181	-0.0980196	0.028	0.031	1	0	0
GSTK1	0.148235	1.35924	0.382	0.392	1	1	0.1
NUTM2A-AS1	0.148285	-0.190271	0.031	0.034	1	0	0
SYTL1	0.148504	1.80633	0.174	0.169	1	0	0
C3orf38	0.148514	-0.458547	0.027	0.03	1	0	0
PLK3	0.148751	0.17864	0.032	0.029	1	0	0
SYMPK	0.148864	0.100323	0.029	0.027	1	0	0
OGT	0.149015	0.0785364	0.027	0.025	1	0	0
OSBPL8	0.149226	-1.7888	0.101	0.097	1	1	0.6
NIT1	0.149465	0.116374	0.036	0.033	1	0	0
AGGF1	0.149694	-0.274554	0.028	0.031	1	0	0
FCRL6	0.150083	-0.253266	0.021	0.019	1	0	0
RPA3-AS1	0.151231	0.172695	0.026	0.024	1	0	0
LGALS1	0.151265	-20.1107	0.206	0.201	1	0	0
PSMB6	0.151356	-1.05318	0.219	0.225	1	1	0.5
AMZ2	0.151396	-0.455589	0.049	0.052	1	0	0
BIRC6	0.151455	-0.185357	0.029	0.032	1	0	0
SREK1	0.151999	-0.160009	0.051	0.054	1	1	0.7
RP11-18H21.1	0.15239	-0.237349	0.076	0.072	1	0	0
FAM103A1	0.152421	-0.0517936	0.026	0.024	1	0	0
MOB2	0.152433	-0.057439	0.072	0.076	1	0	0
PHF14	0.152563	0.0507829	0.078	0.074	1	0	0
CCDC65	0.152787	-0.957761	0.027	0.025	1	0	0
RPUSD1	0.152988	0.138614	0.033	0.03	1	0	0
RANBP3	0.153257	-0.0825841	0.027	0.03	1	0	0
EEF2	0.153295	-5.90203	0.764	0.767	1	1	0.2
TBCB	0.153437	-0.505393	0.229	0.223	1	0	0
SUN2	0.153528	-0.236274	0.23	0.223	1	0	0
C12orf75	0.153815	0.647211	0.141	0.136	1	0	0
PSMD1	0.154055	0.754245	0.036	0.033	1	0	0
GPAA1	0.154167	-0.120542	0.069	0.073	1	0	0
HDAC3	0.154892	-0.394474	0.057	0.06	1	0	0
DDX39B	0.155088	-0.0303566	0.03	0.028	1	1	0.8
HNRNPF	0.15522	-1.60454	0.198	0.204	1	1	0.4
PRKACB	0.155612	0.109839	0.045	0.042	1	0	0
THAP2	0.156002	-5.05789	0.028	0.03	1	0	0
LARP1	0.156651	-1.88114	0.036	0.033	1	1	0.9
TAF3	0.156999	-0.196493	0.031	0.034	1	0	0
LPXN	0.157	-0.117201	0.065	0.062	1	0	0
RGCC	0.15718	-2.06123	0.111	0.116	1	0	0
TTC38	0.157185	0.0498344	0.029	0.027	1	0	0
FAM46C	0.157403	0.306376	0.025	0.023	1	0	0
MDFIC	0.157962	0.470216	0.031	0.029	1	0	0
PDLIM1	0.158168	-0.314082	0.065	0.061	1	0	0
TMEM203	0.158209	0.0281408	0.088	0.084	1	0	0
BRD4	0.158261	0.0376098	0.046	0.043	1	0	0
ANAPC2	0.158268	-0.00447478	0.018	0.02	1	0	0
PRPSAP1	0.158745	-0.353455	0.046	0.049	1	0	0
PRNP	0.159003	-0.051379	0.064	0.061	1	0	0
MRPL48	0.159398	-0.0698765	0.082	0.086	1	0	0
KRAS	0.159554	-0.0908625	0.051	0.055	1	1	0.8
GLOD4	0.159925	-6.25443	0.085	0.089	1	0	0
QRSL1	0.159994	0.0255073	0.032	0.035	1	1	0.8
NDUFA5	0.160165	-0.0530578	0.126	0.121	1	0	0
RAB34	0.160318	-4.367	0.039	0.036	1	0	0
TBX21	0.160579	0.0212796	0.022	0.02	1	0	0
OSTF1	0.160815	-0.328884	0.161	0.155	1	0	0
GZMA	0.160823	0.989817	0.139	0.134	1	1	0.6
NELFA	0.161054	-0.58638	0.023	0.026	1	0	0
PDCD6IP	0.161249	-0.284618	0.036	0.039	1	1	0.8
PPCS	0.161699	-0.0987913	0.137	0.132	1	0	0
POLD4	0.162094	-1.54552	0.314	0.307	1	1	0.3
BRD7	0.162415	-0.0933251	0.042	0.039	1	0	0
COMMD4	0.162515	-0.0906568	0.063	0.06	1	0	0
HSD17B8	0.163292	-0.186976	0.059	0.063	1	0	0
GNB5	0.163809	-0.357916	0.019	0.021	1	0	0
VPS45	0.164106	-0.233751	0.019	0.021	1	0	0
RAB18	0.164264	-0.191212	0.058	0.061	1	0	0
PFDN5	0.164433	-6.16081	0.871	0.866	1	1	0.1
CAPZB	0.164905	-0.13774	0.446	0.455	1	1	0.3
C6orf62	0.165067	-0.40792	0.042	0.039	1	1	0.9
CBX1	0.165356	-0.268682	0.047	0.05	1	1	0.9
PPP5C	0.165506	-0.266975	0.033	0.03	1	0	0
TMEM109	0.165594	-0.16502	0.104	0.108	1	0	0
B4GALT7	0.165642	-0.304768	0.025	0.027	1	0	0
IQGAP1	0.165707	0.0364271	0.066	0.063	1	1	0.6
PEPD	0.165924	-0.535705	0.083	0.079	1	0	0
LRIF1	0.166024	-0.111558	0.034	0.037	1	0	0
KIAA2026	0.166079	-0.228016	0.021	0.023	1	0	0
PTPLAD2	0.166897	-0.0517039	0.064	0.06	1	0	0
SAT1	0.16725	-12.836	0.261	0.256	1	1	0.2
SF3B1	0.167471	-0.00990874	0.14	0.135	1	1	0.5
STAT1	0.168068	1.44253	0.041	0.038	1	0	0
IGSF6	0.168216	-0.459574	0.017	0.015	1	0	0
KLHL36	0.168288	-0.332205	0.026	0.028	1	0	0
SH3YL1	0.168346	-0.344545	0.099	0.104	1	0	0
C18orf32	0.168534	0.141351	0.039	0.037	1	0	0
RP11-139H15.1	0.168928	-1.06944	0.051	0.054	1	0	0
ADPRM	0.169112	0.0406812	0.042	0.039	1	0	0
RP13-977J11.2	0.16918	-0.19012	0.025	0.028	1	0	0
ATP5H	0.169202	-0.727552	0.305	0.299	1	0	0
WHSC1L1	0.169672	-1.10342	0.129	0.134	1	0	0
CBX6	0.169848	-5.21271	0.025	0.023	1	1	0.8
COX7B	0.169927	-0.371029	0.126	0.121	1	1	0.6
TMEM134	0.169946	0.312486	0.122	0.127	1	0	0
PTRHD1	0.169953	0.876302	0.137	0.132	1	1	0.4
HACL1	0.170176	-0.317471	0.028	0.025	1	0	0
NOSIP	0.170195	-0.571156	0.477	0.487	1	1	0.1
FRMD8	0.170413	0.0580767	0.028	0.026	1	0	0
GSTM3	0.170425	-0.467421	0.029	0.032	1	0	0
SFXN1	0.170521	2.3321	0.034	0.036	1	0	0
NAP1L1	0.170749	-5.01087	0.459	0.468	1	1	0.2
IARS2	0.17084	1.44609	0.037	0.034	1	0	0
AARSD1	0.17094	-0.0484243	0.025	0.027	1	0	0
FKBP5	0.171132	-1.24306	0.03	0.033	1	0	0
TMC8	0.171831	0.570428	0.069	0.073	1	0	0
MRTO4	0.172332	0.185192	0.034	0.036	1	0	0
GPX4	0.172548	-0.373611	0.421	0.429	1	1	0.2
GSS	0.172857	0.446643	0.034	0.031	1	0	0
MRPL10	0.172865	-0.466595	0.068	0.065	1	0	0
PAFAH1B1	0.17288	0.110366	0.051	0.048	1	1	0.6
TRMT61B	0.173262	-0.0862349	0.022	0.024	1	0	0
TOP2B	0.173461	-0.198607	0.042	0.044	1	0	0
YBX1	0.173517	-9.09042	0.683	0.678	1	1	0.2
PSMD2	0.173797	-0.207915	0.066	0.069	1	0	0
KRI1	0.174073	-0.273457	0.027	0.025	1	0	0
STAT4	0.174586	0.0631156	0.031	0.029	1	1	0.9
MRPS18A	0.174712	-0.298629	0.047	0.05	1	0	0
GTPBP8	0.175176	-0.526578	0.031	0.033	1	0	0
PRKX	0.17548	0.0641748	0.03	0.027	1	0	0
TAGLN2	0.175519	-5.11683	0.475	0.464	1	1	0.1
PTOV1	0.175564	-6.30485	0.079	0.083	1	0	0
SEPHS2	0.175766	0.121167	0.062	0.065	1	0	0
MATR3	0.175966	-0.137596	0.129	0.134	1	0	0
ATP5I	0.176016	-0.473727	0.24	0.233	1	1	0.4
SELT	0.176036	-0.625922	0.129	0.124	1	0	0
RAB35	0.176154	-0.595596	0.02	0.022	1	0	0
DPH3	0.176376	0.206896	0.036	0.039	1	1	0.8
ARL6IP5	0.176418	1.04602	0.276	0.269	1	1	0.4
BRK1	0.176692	2.84063	0.335	0.329	1	0	0
CCDC130	0.17677	-0.276553	0.036	0.039	1	0	0
VIM	0.176877	0.13898	0.599	0.606	1	1	0.1
FAM104A	0.177013	-0.031069	0.044	0.041	1	0	0
THG1L	0.177113	-0.179897	0.025	0.027	1	0	0
BCL7B	0.177392	-0.187015	0.082	0.086	1	0	0
FLII	0.177398	-0.238716	0.028	0.03	1	0	0
VTI1B	0.177564	0.0102692	0.062	0.059	1	0	0
SCO2	0.177649	-0.331375	0.03	0.032	1	0	0
C14orf159	0.17776	-0.231114	0.027	0.025	1	0	0
PDCD10	0.177884	0.128997	0.077	0.074	1	0	0
MT2A	0.177988	-4.35628	0.165	0.16	1	1	0.7
ZNF281	0.178208	-0.0398942	0.026	0.024	1	1	1
SDF4	0.178223	-0.487378	0.11	0.114	1	0	0
MTSS1	0.178469	-0.0512328	0.023	0.021	1	0	0
ALG8	0.178641	-0.656383	0.021	0.023	1	0	0
APBB1IP	0.178661	-5.68988	0.1	0.104	1	1	0.6
AGPAT2	0.178673	-0.115223	0.042	0.04	1	0	0
WDR61	0.178992	3.22622	0.092	0.096	1	0	0
TAMM41	0.179099	-0.112623	0.02	0.022	1	0	0
FAM58A	0.179297	-1.61066	0.054	0.057	1	0	0
UBE2S	0.179347	-0.697502	0.032	0.03	1	0	0
GUCD1	0.179427	0.0163905	0.025	0.023	1	0	0
ISOC1	0.1795	0.543401	0.029	0.032	1	0	0
RBM3	0.179656	-1.74227	0.445	0.438	1	1	0.3
EEF1A1	0.179813	4.02773	0.985	0.984	1	1	0.1
SRSF9	0.180651	-0.58814	0.187	0.193	1	1	0.4
NUDCD3	0.180678	-0.00100826	0.057	0.054	1	0	0
VAMP8	0.181001	-3.70905	0.419	0.411	1	1	0.2
CABIN1	0.181166	-1.48557	0.044	0.041	1	0	0
UCHL5	0.181585	-3.44385	0.032	0.035	1	0	0
CD22	0.181891	1.12421	0.032	0.03	1	0	0
COX16	0.181975	-0.201247	0.146	0.151	1	1	0.6
GANAB	0.18202	0.0199703	0.035	0.033	1	1	0.7
ABCF2	0.182079	-0.0808115	0.029	0.031	1	0	0
PRPF8	0.182151	-0.0229399	0.06	0.057	1	1	0.8
ADH5	0.182552	-0.153372	0.096	0.1	1	0	0
PUSL1	0.182577	-0.144436	0.021	0.023	1	0	0
CALM3	0.182745	0.0774424	0.313	0.306	1	0	0
USP1	0.184187	-0.0926832	0.055	0.052	1	1	0.8
RASSF7	0.184199	-0.0420726	0.089	0.086	1	0	0
CCDC59	0.184239	-0.44799	0.112	0.107	1	1	0.7
TM9SF2	0.184666	-0.183434	0.053	0.05	1	0	0
DENND2D	0.184756	-0.723714	0.09	0.086	1	0	0
HIST1H4C	0.184941	-37.3557	0.212	0.205	1	1	0.2
AKAP7	0.185419	0.018892	0.031	0.029	1	0	0
PLEC	0.185429	0.0480483	0.022	0.02	1	0	0
AGPAT1	0.186112	-0.0591067	0.028	0.026	1	0	0
CCL5	0.186238	6.79486	0.156	0.152	1	1	0.6
ZNHIT1	0.187207	-3.04292	0.215	0.21	1	1	0.3
CST7	0.187356	3.1538	0.138	0.134	1	1	0.7
CRYZL1	0.187404	0.0196268	0.053	0.05	1	1	0.7
TRAF3IP3	0.187907	-0.177588	0.409	0.416	1	1	0.2
AKT1S1	0.188479	0.063786	0.027	0.025	1	0	0
ESYT1	0.188757	-0.547869	0.06	0.063	1	0	0
ARPC1A	0.188807	-0.582456	0.057	0.061	1	0	0
MLXIP	0.188897	-0.0686473	0.033	0.036	1	0	0
IDI1	0.189094	-0.428479	0.068	0.064	1	1	0.5
GPATCH8	0.189518	2.29712	0.042	0.039	1	1	0.6
FLI1	0.189825	-1.43624	0.077	0.081	1	0	0
NENF	0.190001	-0.98814	0.18	0.175	1	1	0.4
NAE1	0.190019	-0.973846	0.072	0.076	1	0	0
TMEM80	0.19024	0.105616	0.033	0.036	1	1	0.7
EMC7	0.190294	-0.214877	0.103	0.108	1	0	0
UXS1	0.190313	-0.0335288	0.052	0.056	1	0	0
PPDPF	0.190843	-1.02669	0.624	0.627	1	1	0.2
VAMP3	0.191309	-0.150212	0.024	0.026	1	0	0
TRMT10B	0.191361	-2.73692	0.024	0.022	1	0	0
RAB1B	0.191829	-0.137223	0.05	0.047	1	0	0
NPDC1	0.192082	0.00990906	0.05	0.053	1	0	0
MTX1	0.192109	-0.150111	0.038	0.04	1	0	0
SLC39A8	0.192543	-0.184197	0.024	0.026	1	0	0
TMBIM6	0.192604	-12.9841	0.349	0.343	1	0	0
EMC9	0.192679	0.0328615	0.023	0.021	1	0	0
RBM14	0.192697	-0.225749	0.034	0.037	1	0	0
HVCN1	0.192894	-1.16074	0.059	0.056	1	0	0
XXcos-LUCA11.4	0.193072	-0.100422	0.032	0.035	1	0	0
ZSCAN16-AS1	0.193209	-0.0786642	0.058	0.055	1	1	0.7
RABIF	0.193249	-0.206157	0.032	0.035	1	0	0
ILF3-AS1	0.193362	-0.263124	0.161	0.166	1	1	0.5
FBXO25	0.194249	-0.370167	0.032	0.034	1	0	0
IFT43	0.194425	-0.0214359	0.033	0.035	1	0	0
RNF145	0.194473	0.0142195	0.065	0.062	1	0	0
ECI2	0.194519	-0.497677	0.07	0.067	1	0	0
AP2S1	0.194617	-1.11055	0.234	0.228	1	1	0.4
FBXO3	0.195285	-0.0285889	0.023	0.022	1	0	0
ARID1A	0.195964	2.2079	0.028	0.03	1	0	0
TNFRSF4	0.195988	-0.939351	0.047	0.05	1	0	0
SPTSSA	0.196035	0.026831	0.026	0.029	1	0	0
TBC1D10A	0.196322	-1.12224	0.047	0.05	1	0	0
TPP1	0.196816	-0.408559	0.039	0.042	1	1	0.9
EPHB6	0.196943	-1.36014	0.028	0.03	1	0	0
MYD88	0.197163	-4.917	0.032	0.034	1	0	0
TRABD2A	0.198097	0.167737	0.068	0.071	1	0	0
UBXN2A	0.19822	-0.303083	0.024	0.026	1	0	0
NOC4L	0.198232	-0.19684	0.033	0.035	1	0	0
EXOSC1	0.1983	-0.223052	0.085	0.089	1	0	0
PPP1R8	0.198695	-0.921086	0.033	0.036	1	0	0
IMMP1L	0.198832	-0.0683879	0.045	0.042	1	1	0.8
PIK3CD	0.198859	-0.125191	0.042	0.045	1	0	0
PPID	0.198991	0.399706	0.066	0.063	1	0	0
ISG20	0.199342	-6.63793	0.386	0.38	1	1	0.4
TIFA	0.199857	-0.114405	0.034	0.032	1	0	0
SMAP1	0.19993	-0.129019	0.066	0.07	1	0	0
CPSF6	0.200111	-0.109993	0.048	0.051	1	0	0
PABPN1	0.200271	-2.37297	0.069	0.065	1	1	0.9
IRF3	0.201129	-0.267264	0.092	0.096	1	0	0
C12orf29	0.201136	-0.241523	0.021	0.023	1	0	0
LSM5	0.201489	-0.556095	0.107	0.111	1	1	0.8
RPN1	0.20196	-0.924983	0.049	0.046	1	0	0
RPAP3	0.202225	-0.161602	0.023	0.025	1	0	0
CD74	0.202347	-14.273	0.489	0.482	1	1	0.1
PSMG1	0.202596	0.186722	0.047	0.044	1	0	0
TP53TG1	0.202885	-0.179844	0.076	0.08	1	0	0
PRKDC	0.202889	0.0816906	0.034	0.036	1	1	0.8
TCEB1	0.202911	-0.0535649	0.112	0.116	1	0	0
IRAK4	0.202991	-0.58032	0.047	0.045	1	1	0.6
ALDH9A1	0.203021	-0.20854	0.052	0.055	1	0	0
GPR18	0.203028	0.0788775	0.026	0.024	1	0	0
EBAG9	0.203296	0.201777	0.058	0.061	1	0	0
NPM1	0.203323	-5.66173	0.771	0.778	1	1	0.3
MCM7	0.203451	0.331632	0.033	0.035	1	1	0.9
SSH2	0.203486	-0.437767	0.046	0.049	1	1	0.8
RNPEPL1	0.203929	-0.219441	0.06	0.063	1	0	0
CHORDC1	0.20404	1.31187	0.039	0.036	1	0	0
PTBP3	0.204143	-0.493223	0.024	0.026	1	0	0
FDPS	0.20428	0.36994	0.101	0.105	1	0	0
EBNA1BP2	0.204614	-0.324251	0.07	0.074	1	0	0
STIP1	0.204929	0.20329	0.048	0.045	1	0	0
ARPC3	0.20512	15.7374	0.626	0.621	1	1	0.2
TSN	0.205393	0.88086	0.074	0.071	1	0	0
NR4A2	0.205456	0.215018	0.027	0.025	1	0	0
GPX1	0.205705	-21.4826	0.345	0.339	1	1	0.2
PSMG3	0.205727	-0.648378	0.065	0.069	1	0	0
C7orf55-LUC7L2	0.205771	-0.303971	0.056	0.059	1	0	0
TAPSAR1	0.205912	-0.232031	0.145	0.149	1	0	0
RP9	0.205984	-0.213746	0.039	0.041	1	0	0
CDC73	0.206087	0.122882	0.034	0.031	1	0	0
POU2F2	0.206341	-0.173426	0.052	0.055	1	1	0.6
CNOT11	0.206361	0.0165769	0.029	0.027	1	0	0
CERS4	0.206681	-0.189814	0.025	0.027	1	1	0.9
MAF1	0.206723	0.347598	0.163	0.168	1	0	0
TXNDC9	0.207022	0.0149654	0.056	0.053	1	0	0
G6PD	0.207166	0.00170046	0.05	0.048	1	0	0
DVL2	0.207356	0.922217	0.026	0.024	1	0	0
ZDHHC6	0.207418	-0.252809	0.037	0.039	1	0	0
C12orf10	0.207629	0.968174	0.121	0.126	1	0	0
EIF3D	0.207739	-1.12721	0.345	0.351	1	0	0
NDUFAF3	0.207817	-0.0847965	0.2	0.194	1	1	0.4
TOR1AIP1	0.208319	1.6885	0.02	0.022	1	0	0
SLC25A38	0.208331	-0.840529	0.053	0.056	1	0	0
YY1AP1	0.208388	0.00310537	0.032	0.029	1	0	0
FADD	0.208425	-1.50424	0.025	0.023	1	0	0
C12orf65	0.208847	-0.192957	0.042	0.045	1	0	0
PTK2B	0.20893	-0.064843	0.04	0.043	1	1	0.9
C12orf23	0.209261	-0.194778	0.026	0.028	1	0	0
JUND	0.20939	-1.72789	0.122	0.118	1	1	0.5
SMG1	0.209659	1.00388	0.024	0.022	1	0	0
RP11-47L3.1	0.209851	-0.640568	0.031	0.029	1	1	0.9
C1GALT1	0.209903	-0.319114	0.034	0.032	1	1	0.9
CLK4	0.21012	0.119732	0.043	0.041	1	0	0
MRPS22	0.210375	-1.48794	0.033	0.035	1	0	0
SNRPD3	0.210698	-4.96051	0.153	0.157	1	1	0.6
MGST2	0.2107	1.70375	0.04	0.038	1	0	0
MTHFS	0.210718	-2.96955	0.055	0.058	1	0	0
NAGK	0.210723	-0.167123	0.047	0.05	1	0	0
HIST1H1E	0.210821	2.30473	0.124	0.119	1	1	0.6
SCCPDH	0.211006	-0.432654	0.046	0.049	1	1	1
SNX20	0.211079	-0.245123	0.038	0.04	1	0	0
GRB2	0.211086	0.508323	0.1	0.096	1	1	0.5
BRE	0.211108	-0.64424	0.052	0.049	1	0	0
CD160	0.21123	-0.605202	0.027	0.025	1	0	0
CTSW	0.211408	-1.87425	0.278	0.272	1	1	0.5
STIM1	0.211798	0.0741692	0.025	0.023	1	1	0.8
MIDN	0.211839	-2.68991	0.027	0.029	1	0	0
YIPF3	0.211894	-0.195489	0.098	0.094	1	0	0
CRELD2	0.211925	-0.29975	0.067	0.064	1	0	0
UBIAD1	0.211965	-0.912292	0.03	0.032	1	0	0
IFI27L2	0.212021	-0.322402	0.11	0.106	1	1	0.6
TIPRL	0.212174	-0.234831	0.046	0.049	1	0	0
IER5	0.212356	-0.0579768	0.051	0.054	1	1	0.9
ARMC8	0.212358	0.219236	0.027	0.025	1	0	0
GLYR1	0.21251	0.0727849	0.025	0.023	1	0	0
CCDC28A	0.212555	0.994754	0.043	0.045	1	0	0
PROSC	0.212619	-0.129545	0.054	0.056	1	0	0
PSMB9	0.213938	-0.251751	0.306	0.301	1	1	0.5
CTBS	0.213978	-0.22778	0.025	0.027	1	0	0
PSMB10	0.214035	-0.138718	0.242	0.248	1	0	0
DHX36	0.214089	0.486556	0.086	0.083	1	1	0.6
SERP1	0.214183	-2.59438	0.422	0.416	1	1	0.2
GTPBP6	0.214272	-0.138755	0.079	0.083	1	0	0
TUBA1A	0.214632	0.125183	0.288	0.283	1	1	0.4
SELM	0.214633	0.7757	0.132	0.128	1	0	0
ZNF138	0.214649	0.0481204	0.026	0.024	1	0	0
SLC38A2	0.214692	-0.0479499	0.086	0.082	1	1	0.4
NUDC	0.214822	-0.58417	0.174	0.179	1	0	0
PGRMC2	0.215134	0.0175734	0.038	0.036	1	0	0
MAN1A2	0.215299	-0.0786009	0.032	0.035	1	0	0
STRADB	0.215335	0.00708332	0.023	0.026	1	1	0.9
OGDH	0.215385	-0.234291	0.019	0.021	1	0	0
POLRMT	0.215576	0.550121	0.022	0.021	1	0	0
TUBB4B	0.215753	-5.27654	0.078	0.075	1	0	0
COX17	0.216089	-0.0121034	0.119	0.115	1	1	0.7
PSME1	0.216099	-3.90311	0.624	0.618	1	1	0.2
AP5Z1	0.216142	0.506956	0.027	0.025	1	0	0
DYNLL1	0.21625	-7.42198	0.247	0.242	1	1	0.4
RP11-660L16.2	0.216522	-1.10694	0.078	0.082	1	0	0
TMSB10	0.216811	-12.8339	0.997	0.996	1	1	0.1
ARL8B	0.217517	-0.262903	0.022	0.024	1	0	0
UBE2L3	0.218078	-0.238678	0.159	0.155	1	0	0
XRN2	0.2181	-0.0173782	0.085	0.088	1	1	0.6
MYEOV2	0.218142	-0.552341	0.26	0.255	1	1	0.4
FXYD7	0.218187	-0.224039	0.026	0.028	1	0	0
MLLT3	0.218841	-0.194485	0.038	0.041	1	1	0.8
UBE2D3	0.218933	-0.230028	0.386	0.392	1	1	0.2
C4orf27	0.218946	-0.0172101	0.053	0.05	1	0	0
NKG7	0.219081	-5.71293	0.158	0.154	1	1	0.4
MAGED2	0.219095	-0.142619	0.072	0.075	1	1	0.7
DHX15	0.219476	-0.189842	0.026	0.028	1	0	0
PACS1	0.219578	-0.316998	0.038	0.04	1	1	1
DNTTIP1	0.219858	-6.08189	0.037	0.039	1	0	0
FAM98C	0.220036	-0.0763999	0.046	0.044	1	0	0
XCL2	0.220174	1.98319	0.029	0.027	1	0	0
BTN3A3	0.220249	-2.45909	0.026	0.024	1	0	0
SUPT5H	0.220256	-0.715898	0.042	0.039	1	0	0
DYNLL2	0.221054	-0.630265	0.031	0.029	1	0	0
TXNL1	0.221214	0.353061	0.115	0.111	1	0	0
IFITM3	0.221248	-5.56651	0.103	0.107	1	1	0.7
MED16	0.221386	-0.755734	0.03	0.032	1	0	0
MLLT10	0.221723	0.275645	0.028	0.026	1	0	0
FDX1	0.222259	-0.40165	0.081	0.085	1	0	0
PSMD12	0.222576	-0.628408	0.045	0.042	1	0	0
RHNO1	0.222917	-0.503643	0.043	0.041	1	0	0
DNTTIP2	0.223149	-0.242853	0.074	0.071	1	1	0.5
PPP1R15A	0.223294	-0.389376	0.286	0.281	1	1	0.5
OAS1	0.223448	0.363189	0.028	0.026	1	0	0
LINC00936	0.223766	-1.72276	0.108	0.112	1	1	0.4
WBP11	0.223769	-0.210434	0.058	0.061	1	0	0
CCT8	0.223802	-0.305503	0.189	0.184	1	0	0
C16orf13	0.22418	-0.47556	0.174	0.179	1	0	0
DDX19B	0.224436	0.111011	0.044	0.041	1	0	0
RSRC1	0.225007	-0.759496	0.03	0.032	1	1	0.9
DDX6	0.225023	-0.377791	0.07	0.067	1	0	0
UBE2E1	0.225203	-0.720178	0.073	0.076	1	0	0
PPIL4	0.225527	-0.0561749	0.034	0.031	1	0	0
TMEM66	0.225819	-0.0275454	0.642	0.649	1	1	0.3
SRRM1	0.225964	-0.379772	0.177	0.173	1	1	0.5
MRFAP1L1	0.226369	-0.489673	0.037	0.034	1	0	0
TMEM42	0.226775	-0.121572	0.044	0.046	1	0	0
TMA16	0.227167	0.19	0.051	0.049	1	0	0
ARL6IP6	0.227228	-2.22009	0.063	0.06	1	0	0
SASH3	0.227472	-0.028592	0.078	0.075	1	0	0
COX6B1	0.227866	-10.0793	0.498	0.492	1	1	0.3
HBS1L	0.227903	-0.265856	0.026	0.028	1	1	0.9
C14orf142	0.228401	-0.107633	0.026	0.028	1	0	0
UBA2	0.228523	0.0729494	0.067	0.07	1	0	0
MCM5	0.228584	-0.173669	0.027	0.03	1	0	0
CCDC94	0.228945	3.4262	0.042	0.039	1	0	0
KAT6A	0.22896	-0.306805	0.02	0.022	1	0	0
KLHL20	0.229155	-0.425583	0.022	0.02	1	0	0
NDUFB1	0.229268	-0.619275	0.172	0.167	1	1	0.3
TOMM20	0.229488	0.21796	0.207	0.201	1	0	0
TBCC	0.229549	-0.00605162	0.13	0.135	1	0	0
C20orf27	0.229615	-1.14803	0.091	0.095	1	0	0
HMGA1	0.230233	-3.40641	0.168	0.173	1	0	0
CD44	0.230478	-0.0391864	0.281	0.276	1	1	0.2
HLA-E	0.230522	-1.43772	0.753	0.758	1	1	0.2
EAF2	0.230675	6.96881	0.071	0.068	1	0	0
EEF1B2	0.23079	-6.7311	0.864	0.863	1	1	0.2
LRRFIP1	0.231115	0.0666229	0.205	0.199	1	0	0
TRMT6	0.231348	0.19653	0.029	0.027	1	0	0
PHB	0.231374	-0.667887	0.181	0.185	1	0	0
PDCD2	0.231867	-0.557327	0.151	0.155	1	0	0
B4GALT3	0.231907	-0.222105	0.054	0.057	1	0	0
KRBOX4	0.231993	-0.0988812	0.026	0.024	1	0	0
PSPC1	0.232085	0.052713	0.053	0.05	1	0	0
FKBP1A	0.232149	2.1388	0.263	0.257	1	0	0
ENY2	0.232543	0.175412	0.172	0.167	1	1	0.5
DDX46	0.232606	-0.478225	0.169	0.164	1	1	0.6
URM1	0.232683	-0.095547	0.126	0.13	1	0	0
CSNK1A1	0.232892	-0.162167	0.1	0.103	1	0	0
PRPF19	0.232949	-0.0510647	0.055	0.053	1	0	0
MTX2	0.232983	-0.316707	0.029	0.031	1	0	0
NT5C3B	0.232987	-0.678677	0.034	0.032	1	0	0
PRAF2	0.233005	-0.684977	0.078	0.081	1	0	0
ASNSD1	0.233053	-0.654955	0.044	0.047	1	0	0
GPN1	0.233189	0.176109	0.032	0.03	1	0	0
SLC40A1	0.233287	0.551743	0.042	0.04	1	0	0
CDC42EP3	0.234147	0.199676	0.054	0.052	1	0	0
RFX5	0.234184	-0.238842	0.021	0.022	1	0	0
SUB1	0.234185	-5.55752	0.241	0.245	1	1	0.4
IRF9	0.234514	-5.24782	0.027	0.025	1	1	0.9
PCMTD2	0.234825	0.0255397	0.03	0.027	1	0	0
ZFAND2B	0.235032	-0.207826	0.095	0.099	1	0	0
USP14	0.235223	-0.127672	0.027	0.025	1	0	0
C11orf58	0.235385	-1.61722	0.277	0.282	1	0	0
YWHAH	0.235438	-0.269526	0.09	0.086	1	0	0
EXOC7	0.235467	0.0203892	0.045	0.043	1	0	0
HLA-DMB	0.236093	-7.747	0.085	0.082	1	0	0
RNF115	0.236388	-1.59479	0.038	0.036	1	0	0
NPM3	0.236463	-0.258764	0.112	0.108	1	1	0.6
CUL3	0.236639	-0.114435	0.021	0.023	1	1	0.9
TRPT1	0.236831	-0.134681	0.05	0.053	1	1	0.7
IDH3A	0.23691	-0.420356	0.022	0.024	1	0	0
UFL1	0.236958	0.143492	0.036	0.034	1	1	0.9
RP13-1032I1.7	0.237233	-0.333363	0.038	0.04	1	0	0
FCER1A	0.23728	0.284238	0.038	0.035	1	0	0
NAA50	0.237601	0.149427	0.031	0.029	1	0	0
RP11-1094M14.11	0.237692	-0.140632	0.062	0.065	1	1	0.7
ALKBH2	0.237766	-1.39551	0.029	0.027	1	0	0
ASH1L	0.23783	-0.178009	0.033	0.031	1	1	0.9
CBX3	0.23786	-0.0767165	0.126	0.121	1	0	0
RAB5A	0.23803	-0.467721	0.046	0.044	1	1	0.7
CCDC109B	0.238344	-0.276692	0.199	0.204	1	0	0
UBTF	0.238403	-0.152721	0.052	0.05	1	1	0.6
INPP5K	0.23849	-0.112513	0.038	0.04	1	0	0
GNB2L1	0.239104	-18.6013	0.981	0.981	1	1	0.1
FBXO9	0.239285	-0.0347889	0.036	0.033	1	0	0
TDP2	0.239507	-1.54221	0.05	0.048	1	0	0
HEXA	0.239611	-2.64243	0.066	0.063	1	0	0
NME6	0.239726	0.12849	0.028	0.026	1	0	0
TCF4	0.239914	-0.433935	0.026	0.028	1	0	0
COTL1	0.240018	-8.76129	0.348	0.356	1	1	0.4
RP11-51J9.5	0.24002	-0.163841	0.122	0.126	1	0	0
ZBTB7A	0.240401	-0.073468	0.021	0.023	1	1	0.7
DNAJC9	0.240408	-0.429684	0.073	0.07	1	0	0
METTL9	0.240564	-1.44372	0.177	0.181	1	0	0
SUV420H1	0.240603	-2.25976	0.024	0.022	1	0	0
HIGD2A	0.241077	-1.09776	0.432	0.424	1	1	0.3
CCNG1	0.241206	3.8762	0.132	0.127	1	0	0
NUDT22	0.24163	-0.211832	0.082	0.085	1	0	0
ATP5J2	0.241765	-3.85742	0.29	0.283	1	1	0.4
MRPS9	0.241814	-0.49764	0.044	0.047	1	0	0
SARNP	0.241853	-0.0588284	0.033	0.035	1	0	0
POLR1E	0.242036	-1.82938	0.021	0.023	1	0	0
EXOSC7	0.24233	0.0210961	0.054	0.057	1	0	0
ABHD12	0.242511	0.201109	0.024	0.023	1	0	0
RALGPS2	0.242795	-1.74462	0.038	0.035	1	0	0
WAPAL	0.242887	0.246096	0.04	0.037	1	1	0.8
PDAP1	0.242918	-0.25915	0.154	0.159	1	0	0
GNAI2	0.242953	0.20651	0.126	0.122	1	1	0.5
SMAD2	0.243202	0.578118	0.03	0.033	1	0	0
UNC45A	0.243239	-0.0598451	0.033	0.035	1	0	0
TCTEX1D2	0.243489	-0.0141656	0.03	0.028	1	0	0
PPP6R2	0.243631	0.0243946	0.026	0.024	1	0	0
CMSS1	0.244315	0.0706429	0.041	0.044	1	0	0
CBX5	0.24436	-0.167446	0.032	0.03	1	0	0
URI1	0.244512	-0.253107	0.046	0.049	1	0	0
EIF2B3	0.244513	-0.262752	0.022	0.024	1	0	0
MKNK2	0.244664	-0.0683034	0.027	0.03	1	0	0
ST6GAL1	0.244715	-0.156203	0.022	0.024	1	0	0
MSRB1	0.244775	-7.78222	0.033	0.031	1	1	0.9
HK1	0.24496	-0.237675	0.032	0.034	1	0	0
DR1	0.24559	-0.101064	0.059	0.057	1	0	0
AP5M1	0.24573	-0.344449	0.023	0.021	1	0	0
SNRPB	0.245757	-3.96986	0.314	0.309	1	0	0
MYCBP	0.245947	-0.150137	0.03	0.028	1	0	0
COX7A2L	0.246116	-1.90544	0.328	0.322	1	0	0
FYB	0.246197	-0.136259	0.196	0.2	1	0	0
ANXA6	0.246221	-0.145893	0.205	0.2	1	1	0.4
FRG1B	0.246419	-1.30372	0.045	0.043	1	0	0
TRAM1	0.246467	-5.25284	0.15	0.154	1	0	0
GOLPH3	0.246511	-0.400401	0.032	0.035	1	0	0
DDX42	0.246686	0.057226	0.032	0.03	1	1	1
SERTAD1	0.246687	2.0599	0.09	0.093	1	1	0.6
DHX29	0.247149	-1.33277	0.05	0.048	1	0	0
PPA1	0.247255	-3.06294	0.237	0.243	1	1	0.3
CECR5	0.247904	0.0693996	0.046	0.044	1	0	0
MRPL19	0.248016	-2.15253	0.039	0.036	1	0	0
C19orf48	0.248444	-0.922668	0.06	0.063	1	0	0
ELOVL1	0.248674	-0.0268252	0.053	0.05	1	0	0
SLC10A3	0.248762	-1.38472	0.027	0.025	1	0	0
IK	0.250275	-0.604813	0.176	0.171	1	0	0
TXNDC15	0.250544	-0.474592	0.032	0.03	1	0	0
ING4	0.250798	-0.134602	0.098	0.102	1	1	0.7
GRAP	0.251243	-0.43999	0.047	0.049	1	0	0
ITGB2	0.251606	-1.96382	0.32	0.315	1	1	0.2
PRKCB	0.251649	0.770247	0.055	0.058	1	1	0.7
RPP30	0.252077	-1.82241	0.041	0.044	1	0	0
KIAA1551	0.252132	0.262247	0.044	0.042	1	1	0.7
TMEM87A	0.252157	-0.97798	0.046	0.043	1	0	0
BIN1	0.252328	-0.878911	0.275	0.269	1	1	0.7
TMEM175	0.252365	-0.118316	0.02	0.022	1	0	0
EMC10	0.2525	0.590202	0.118	0.114	1	0	0
XPC	0.252623	-0.170404	0.037	0.04	1	0	0
GOLGA7	0.252831	-0.684123	0.116	0.12	1	0	0
NUDT9	0.252986	-0.322184	0.029	0.027	1	0	0
THEMIS	0.253374	-0.111668	0.022	0.02	1	0	0
DHRS4L2	0.254002	0.13202	0.085	0.089	1	1	0.4
NOLC1	0.254083	-2.2107	0.034	0.032	1	0	0
TIMM9	0.254221	-6.44612	0.108	0.112	1	1	0.6
RBM39	0.254388	0.197271	0.261	0.256	1	1	0.3
YTHDC1	0.254466	-0.0472815	0.081	0.078	1	1	0.6
TBC1D10C	0.254489	-4.18553	0.316	0.321	1	0	0
PPP1R18	0.25485	-0.352962	0.204	0.209	1	0	0
NDUFA11	0.255013	-2.85588	0.378	0.383	1	1	0.5
SMU1	0.25508	-0.0683644	0.03	0.028	1	0	0
CPQ	0.255189	-0.89684	0.038	0.036	1	0	0
PLEKHA3	0.255224	0.081024	0.037	0.035	1	0	0
S1PR4	0.255453	1.46853	0.247	0.252	1	1	0.5
RNF6	0.255562	-0.131932	0.024	0.026	1	0	0
MYH9	0.255667	0.0170409	0.087	0.084	1	0	0
BATF	0.255921	-0.22028	0.062	0.065	1	0	0
SNRPD1	0.257117	-8.37832	0.213	0.208	1	1	0.4
CLTA	0.257198	-1.16794	0.177	0.172	1	1	0.6
METTL3	0.257214	-0.0494947	0.025	0.027	1	0	0
HNRNPH3	0.257252	-0.436149	0.137	0.141	1	0	0
CKS1B	0.257339	-0.463363	0.041	0.039	1	0	0
SPG21	0.257349	-0.895338	0.096	0.1	1	0	0
MESDC1	0.257431	0.504628	0.029	0.031	1	0	0
FAM134B	0.257434	-0.583657	0.036	0.038	1	0	0
C1orf52	0.257443	-0.245758	0.046	0.044	1	0	0
HDAC7	0.257583	-0.139377	0.039	0.041	1	0	0
NCF1	0.257656	0.0403691	0.117	0.12	1	1	0.4
ARHGEF3	0.257665	-1.30003	0.033	0.031	1	0	0
MOSPD3	0.257668	0.0731906	0.062	0.059	1	0	0
SAMD3	0.257775	-0.326723	0.071	0.068	1	1	0.7
CXXC5	0.257866	0.210355	0.087	0.084	1	0	0
SRSF4	0.257899	-0.0821781	0.091	0.088	1	0	0
PPIF	0.257974	-0.189061	0.024	0.022	1	0	0
WSB1	0.258115	-0.0916327	0.077	0.08	1	1	0.8
ZNF667-AS1	0.258125	-0.167673	0.027	0.029	1	0	0
UIMC1	0.258245	-0.128913	0.022	0.024	1	0	0
NINJ2	0.258493	-0.396311	0.026	0.028	1	0	0
CHST11	0.258592	-0.295985	0.032	0.034	1	0	0
SCRN2	0.258886	-0.52989	0.057	0.06	1	0	0
CRYL1	0.258999	0.070231	0.036	0.038	1	0	0
FAM102A	0.259026	-0.728927	0.037	0.039	1	0	0
ARL14EP	0.259188	-0.0891927	0.067	0.07	1	0	0
CNOT8	0.259208	-0.0104088	0.062	0.059	1	0	0
ISCU	0.25936	-3.73574	0.358	0.362	1	1	0.3
GNPTG	0.260169	0.294203	0.048	0.045	1	0	0
SFPQ	0.260289	-0.0090964	0.122	0.118	1	0	0
PAK2	0.260333	-0.00926835	0.089	0.085	1	0	0
C14orf119	0.260424	-0.493495	0.053	0.051	1	0	0
NASP	0.260612	-0.557633	0.097	0.101	1	1	0.6
MRPL24	0.260648	-0.40287	0.108	0.104	1	0	0
CNTRL	0.261113	-0.214846	0.046	0.049	1	0	0
HSPE1	0.261271	-2.65679	0.185	0.18	1	0	0
UTP3	0.261465	0.0969976	0.03	0.028	1	0	0
MED11	0.261479	-1.8456	0.052	0.055	1	0	0
CENPC	0.261664	0.0922512	0.039	0.037	1	0	0
NSMCE4A	0.26179	-0.51614	0.056	0.059	1	0	0
C11orf73	0.262046	2.52074	0.136	0.132	1	0	0
UBL7	0.262124	0.0300487	0.1	0.096	1	0	0
UCKL1	0.262416	-0.106314	0.038	0.04	1	0	0
KLF3	0.262571	-0.603681	0.064	0.067	1	0	0
MEPCE	0.262674	0.00953365	0.029	0.027	1	0	0
HOOK2	0.262695	-0.152632	0.035	0.038	1	0	0
MRPL41	0.262826	1.26404	0.162	0.157	1	0	0
UBA1	0.26328	-0.508075	0.06	0.057	1	1	0.8
ERGIC1	0.263308	0.151701	0.037	0.035	1	0	0
TRNAU1AP	0.26339	-0.598805	0.034	0.036	1	0	0
FTH1	0.263899	-14.3007	0.962	0.958	1	1	0.1
SPOP	0.263947	-0.104139	0.055	0.057	1	0	0
SNX1	0.263988	-0.15895	0.03	0.032	1	0	0
CNOT6L	0.264346	-0.163512	0.024	0.026	1	1	1
TRAPPC6A	0.264646	-1.13766	0.23	0.235	1	0	0
PPP2R5C	0.265001	0.0214576	0.134	0.13	1	0	0
HEXIM1	0.265012	0.117814	0.022	0.02	1	0	0
SH2D2A	0.265126	0.0790883	0.052	0.049	1	0	0
RBM26	0.265372	-0.000230769	0.027	0.025	1	0	0
KPNB1	0.265502	-0.212055	0.079	0.082	1	1	0.6
JUN	0.265531	-2.09589	0.596	0.604	1	1	0.2
MLX	0.265561	-0.013869	0.058	0.056	1	0	0
HECTD1	0.265711	0.237645	0.08	0.077	1	0	0
RBL2	0.265912	-0.287399	0.057	0.059	1	0	0
COPE	0.2661	-6.63724	0.364	0.371	1	0	0
MLLT11	0.266262	-0.078155	0.031	0.029	1	0	0
CSTF3	0.266273	-0.803486	0.047	0.045	1	0	0
AOAH	0.266307	-0.11612	0.042	0.04	1	0	0
PTPN6	0.266407	-0.612567	0.161	0.165	1	1	0.7
TUBB	0.266666	-5.809	0.243	0.237	1	0	0
SRGN	0.266818	-11.3672	0.322	0.316	1	1	0.3
SNHG8	0.266909	-3.14754	0.325	0.319	1	1	0.3
BNIP3	0.267113	-0.0377749	0.026	0.027	1	0	0
BUB3	0.267232	-0.663522	0.161	0.166	1	0	0
TCTN3	0.267322	-0.683834	0.03	0.028	1	0	0
NHP2L1	0.267353	-1.46134	0.294	0.298	1	0	0
RNU12	0.26768	0.102688	0.037	0.039	1	0	0
CHD9	0.267945	-0.122612	0.037	0.039	1	0	0
SAP30BP	0.268055	-1.3896	0.082	0.079	1	0	0
BLOC1S4	0.268173	-0.638626	0.146	0.15	1	0	0
CTDNEP1	0.268274	-0.0197107	0.046	0.044	1	0	0
CPSF7	0.268298	-0.194155	0.037	0.035	1	0	0
FAM175A	0.2683	-0.105796	0.047	0.045	1	0	0
WDR83OS	0.268401	-0.751332	0.318	0.314	1	1	0.3
CDKN2AIPNL	0.268426	0.501213	0.045	0.048	1	0	0
SECISBP2	0.268786	-0.0418609	0.056	0.053	1	1	0.8
HSD17B12	0.269005	-0.641595	0.032	0.03	1	0	0
LSM6	0.269036	-0.220824	0.094	0.097	1	1	0.6
MLLT6	0.269119	0.0523027	0.042	0.04	1	1	1
MAPK14	0.26926	0.741155	0.027	0.026	1	0	0
PDHA1	0.269403	-0.156548	0.047	0.05	1	0	0
WAC-AS1	0.269571	-0.658218	0.043	0.046	1	0	0
BCL2	0.269635	5.37427	0.054	0.056	1	0	0
NXF1	0.269734	-0.153536	0.04	0.042	1	0	0
PKM	0.269754	-14.5015	0.296	0.301	1	1	0.3
CRIPT	0.270025	-1.2225	0.032	0.03	1	0	0
FOSB	0.270225	-0.0644577	0.085	0.082	1	1	0.4
CCDC23	0.270257	-0.760847	0.098	0.094	1	0	0
MRPL9	0.270325	1.74555	0.097	0.1	1	1	0.5
FAM105A	0.270369	-0.26188	0.026	0.028	1	0	0
TIMM13	0.270734	-1.2211	0.208	0.203	1	1	0.3
PMAIP1	0.271312	1.10743	0.108	0.112	1	1	0.7
TARS	0.271463	-0.198749	0.025	0.027	1	0	0
COX14	0.271794	-0.0295532	0.198	0.194	1	1	0.5
ISCA1	0.271843	0.347264	0.055	0.052	1	0	0
DDB2	0.27214	-8.29849	0.023	0.024	1	0	0
PDLIM2	0.272161	-0.606431	0.129	0.133	1	0	0
CD37	0.272314	-8.05322	0.666	0.67	1	1	0.2
OGG1	0.272874	0.595057	0.028	0.03	1	0	0
DPH2	0.272999	-0.216652	0.02	0.021	1	0	0
SERPINB1	0.273327	-10.8361	0.191	0.195	1	1	0.4
POLR1D	0.273403	-0.617377	0.225	0.229	1	1	0.3
DGUOK	0.273409	-0.329152	0.182	0.185	1	0	0
TRIM4	0.273434	-0.157351	0.044	0.042	1	0	0
CCAR2	0.273998	0.0441979	0.028	0.026	1	0	0
TNFSF12	0.274127	-1.02908	0.045	0.043	1	0	0
CTSB	0.27421	-1.42249	0.061	0.058	1	0	0
SETD5-AS1	0.274985	-0.261558	0.056	0.058	1	1	0.6
IL4R	0.276157	-0.420182	0.038	0.036	1	1	0.8
TSG101	0.276184	-1.83586	0.052	0.055	1	0	0
SART1	0.276297	-0.0469795	0.043	0.041	1	0	0
FXN	0.276338	-1.06189	0.047	0.044	1	0	0
ZNF493	0.276485	0.100928	0.031	0.029	1	1	0.9
CD46	0.276681	-0.187105	0.062	0.059	1	0	0
C5orf15	0.276682	0.00178067	0.027	0.025	1	0	0
SLC50A1	0.277092	-0.627883	0.057	0.06	1	1	0.7
EVI2A	0.277524	2.98897	0.058	0.056	1	0	0
NDUFS7	0.27764	-0.0291974	0.237	0.232	1	0	0
MRPS33	0.27786	-0.46039	0.104	0.1	1	1	0.5
HIST1H2BK	0.278108	-0.373553	0.05	0.052	1	1	0.9
SMARCC1	0.278597	0.1922	0.056	0.053	1	1	0.9
SAMD9L	0.278667	0.333548	0.026	0.024	1	0	0
SSBP2	0.278682	-0.125405	0.044	0.046	1	0	0
BRD9	0.278999	-0.162338	0.043	0.04	1	1	0.8
MAPK3	0.279132	-0.822492	0.043	0.04	1	0	0
APTX	0.279168	-0.964619	0.021	0.022	1	0	0
EWSR1	0.279323	-0.813897	0.132	0.128	1	0	0
ITSN2	0.279489	-0.17569	0.059	0.061	1	1	0.5
TUSC2	0.279822	-0.163317	0.062	0.064	1	0	0
PSMC4	0.280069	-0.0881673	0.116	0.112	1	0	0
TMEM59	0.280096	-0.670981	0.296	0.3	1	0	0
C6orf226	0.280669	-0.0402677	0.057	0.06	1	1	0.6
CYC1	0.281809	-0.717273	0.172	0.167	1	1	0.6
CSRP1	0.28219	-0.12752	0.039	0.041	1	0	0
ARPP19	0.282214	-0.132052	0.05	0.052	1	0	0
NOP56	0.282281	-0.175976	0.11	0.114	1	0	0
WRB	0.282367	-0.385479	0.028	0.03	1	0	0
GTF2F2	0.282534	2.06482	0.039	0.041	1	0	0
FLOT1	0.282577	-0.457059	0.072	0.075	1	0	0
NEAT1	0.282903	1.87125	0.16	0.156	1	1	0.3
MARK3	0.283288	-0.647558	0.039	0.041	1	0	0
AUP1	0.284151	0.112404	0.144	0.14	1	0	0
BIRC2	0.284291	0.289803	0.037	0.035	1	0	0
NDUFAF1	0.284554	-0.0742401	0.028	0.029	1	0	0
UQCRQ	0.284975	-4.08781	0.29	0.285	1	1	0.4
C19orf43	0.285071	-3.81814	0.571	0.566	1	1	0.3
PRMT1	0.28529	-0.647896	0.192	0.196	1	1	0.5
FAM122B	0.285305	-0.00917836	0.03	0.028	1	0	0
CCNDBP1	0.28536	-2.67365	0.132	0.136	1	0	0
IRF8	0.285683	-2.95641	0.049	0.047	1	0	0
LSM4	0.285912	-0.463035	0.241	0.236	1	0	0
SPG20	0.286227	4.722	0.038	0.036	1	0	0
DDIT3	0.286554	-0.519135	0.049	0.046	1	0	0
XRCC1	0.286927	-0.014447	0.026	0.027	1	0	0
RRP15	0.28723	-0.10285	0.026	0.027	1	1	0.9
SH3BP1	0.287307	0.237953	0.092	0.089	1	1	0.6
PGAM1	0.28742	1.5304	0.108	0.105	1	0	0
LIX1L	0.287519	-0.578682	0.02	0.022	1	0	0
AKAP8L	0.287522	-0.0715397	0.039	0.041	1	0	0
PRR24	0.288268	-0.45687	0.02	0.021	1	0	0
VPS29	0.288678	-2.78117	0.134	0.13	1	0	0
SURF1	0.28906	-0.387408	0.121	0.124	1	1	0.4
RAP1A	0.29042	-0.106571	0.184	0.188	1	0	0
TSPAN32	0.29048	-2.34106	0.071	0.074	1	0	0
LRRC59	0.290832	-0.296006	0.037	0.039	1	0	0
JOSD1	0.290949	-0.0683236	0.03	0.028	1	0	0
FAM207A	0.290985	-0.0446122	0.056	0.058	1	0	0
RNF11	0.290986	0.255072	0.046	0.043	1	0	0
LBH	0.291228	-0.654503	0.171	0.176	1	1	0.8
TESC	0.291257	0.153279	0.026	0.028	1	0	0
ATP6V0B	0.291722	-4.19286	0.224	0.22	1	1	0.3
TRADD	0.291841	-0.309538	0.163	0.167	1	1	0.4
FBXO21	0.291938	0.00612563	0.022	0.021	1	0	0
POLR2J	0.292569	0.137103	0.219	0.223	1	0	0
TMEM222	0.292727	-0.093404	0.056	0.053	1	0	0
SIVA1	0.29285	-0.382006	0.215	0.219	1	0	0
ANKRD10	0.293016	-1.08982	0.05	0.052	1	0	0
NDUFB5	0.293248	0.0510117	0.162	0.158	1	1	0.4
AHNAK	0.293256	-0.0110752	0.068	0.07	1	0	0
HDGF	0.29336	0.0498411	0.04	0.038	1	0	0
MRPL33	0.293468	-0.144416	0.107	0.11	1	1	0.6
GAPDH	0.293498	-37.415	0.73	0.736	1	1	0.1
NDUFA13	0.293922	-1.44343	0.357	0.362	1	1	0.3
SNORD3B-1	0.293931	0.447309	0.023	0.022	1	0	0
USP20	0.294156	-0.177964	0.021	0.022	1	0	0
UQCRC1	0.294249	-0.53125	0.126	0.122	1	0	0
FGR	0.294511	-1.5053	0.053	0.051	1	0	0
FIP1L1	0.294751	0.155462	0.062	0.059	1	0	0
ARRDC1	0.294758	-0.455758	0.067	0.07	1	0	0
MIS18BP1	0.2948	-0.294025	0.049	0.051	1	0	0
XXbac-BPG299F13.17	0.29489	-2.83485	0.059	0.062	1	0	0
PPAPDC1B	0.294896	0.16806	0.056	0.059	1	1	0.6
GTF2B	0.294898	0.980899	0.044	0.046	1	0	0
USP16	0.294924	0.605685	0.074	0.071	1	1	0.5
DCXR	0.29513	1.20779	0.195	0.19	1	0	0
GTPBP4	0.295247	-0.0756169	0.035	0.037	1	0	0
LYZ	0.295296	-33.0279	0.053	0.051	1	0	0
COASY	0.295311	0.581869	0.049	0.047	1	0	0
WBSCR22	0.295347	-0.0563353	0.137	0.134	1	0	0
PEBP1	0.295818	-3.95011	0.357	0.362	1	1.07305e-189	5.36525e-190
ARF5	0.295819	-0.111987	0.221	0.216	1	1	0.5
TALDO1	0.295833	-3.49428	0.236	0.23	1	1	0.3
MX1	0.295849	-0.0937557	0.031	0.033	1	0	0
AC093323.3	0.295935	-0.0132788	0.038	0.036	1	0	0
EIF2B1	0.296853	-3.05586	0.062	0.064	1	0	0
CCNL1	0.29689	-0.513806	0.204	0.2	1	1	0.5
CNOT1	0.29689	0.0321952	0.052	0.05	1	1	0.7
SMUG1	0.297703	0.102188	0.028	0.026	1	0	0
DNAJB12	0.298676	0.368718	0.039	0.037	1	0	0
SEMA4D	0.298756	-0.683726	0.039	0.041	1	0	0
MCEE	0.298782	0.0970779	0.024	0.022	1	0	0
MKRN2	0.298869	-0.111714	0.029	0.031	1	0	0
KMT2E	0.299045	-0.518978	0.182	0.178	1	0	0
MRPS12	0.299403	-1.86369	0.109	0.113	1	0	0
LCK	0.299494	-2.95117	0.361	0.369	1	1	0.4
ZMAT5	0.29985	2.76823	0.069	0.066	1	0	0
MAP2K1	0.300145	-0.726289	0.064	0.061	1	0	0
ZNF511	0.30045	0.295975	0.077	0.08	1	0	0
CBX7	0.300496	-0.697467	0.026	0.024	1	0	0
PTS	0.300627	-0.128757	0.02	0.022	1	0	0
CD14	0.300826	-4.22525	0.023	0.022	1	0	0
TANK	0.301447	-0.0700135	0.055	0.053	1	0	0
NFKBIA	0.301464	-15.4395	0.36	0.356	1	1	0.4
ANKRD11	0.301465	-1.02461	0.051	0.048	1	0	0
TOLLIP	0.301567	0.0727291	0.045	0.043	1	0	0
SUPT6H	0.301725	0.0424217	0.025	0.023	1	0	0
RELA	0.301727	-0.125617	0.044	0.047	1	0	0
INPP4B	0.301957	-0.066743	0.027	0.025	1	0	0
COQ7	0.302059	-0.449368	0.074	0.077	1	1	0.6
TLN1	0.302394	-0.115993	0.1	0.097	1	1	0.7
HDDC3	0.302688	-1.76479	0.054	0.057	1	0	0
HOXB2	0.302877	0.0198034	0.088	0.092	1	0	0
PLRG1	0.303007	0.00234477	0.053	0.05	1	0	0
LCP2	0.303365	-0.498323	0.057	0.059	1	0	0
LY86	0.303449	-1.24503	0.067	0.064	1	0	0
PDIA4	0.303719	-1.38715	0.047	0.05	1	0	0
RBMX	0.303751	-0.312434	0.22	0.224	1	0	0
NDUFA3	0.303751	-0.207619	0.202	0.198	1	1	0.5
C17orf89	0.303863	-0.38388	0.151	0.155	1	1	0.5
MIR4519	0.30432	-0.135521	0.02	0.021	1	1	0.8
GID8	0.304329	-0.199099	0.072	0.069	1	0	0
MED27	0.304512	-0.506083	0.027	0.029	1	0	0
CNOT3	0.304898	-0.196724	0.023	0.025	1	0	0
CLEC2D	0.305307	0.38039	0.049	0.052	1	0	0
MMAB	0.305428	-0.206251	0.041	0.043	1	0	0
BCKDK	0.30545	-0.587839	0.038	0.04	1	0	0
FBXO44	0.305879	-0.0195389	0.025	0.027	1	0	0
ACADVL	0.306432	-0.548147	0.088	0.085	1	0	0
GALNT11	0.306529	-0.0479387	0.025	0.024	1	0	0
CD3D	0.306869	-1.84173	0.519	0.523	1	1	0.6
TSPAN14	0.306991	-0.385665	0.035	0.037	1	0	0
DNAJB2	0.307177	-0.538395	0.054	0.057	1	0	0
MTCH2	0.307262	-0.620868	0.054	0.056	1	0	0
STMN1	0.307288	17.4534	0.141	0.137	1	1	0.4
HNRNPDL	0.307608	0.295855	0.471	0.475	1	1	0.3
RCE1	0.307686	0.0370223	0.038	0.036	1	0	0
MSN	0.307836	-0.700589	0.141	0.137	1	0	0
C7orf55	0.307922	-0.0806751	0.08	0.083	1	1	0.4
CLIC1	0.307924	-7.73841	0.467	0.461	1	1	0.3
PKN1	0.308273	-0.0989198	0.088	0.085	1	0	0
DNAJB14	0.308473	0.65679	0.038	0.04	1	1	0.7
DUSP23	0.308519	-1.61127	0.099	0.102	1	1	0.8
CASP4	0.308816	0.332247	0.181	0.186	1	0	0
MRPS2	0.308925	0.102873	0.06	0.057	1	0	0
TRAPPC2P1	0.309178	-0.616515	0.042	0.04	1	0	0
CDK5RAP3	0.309382	-0.0891753	0.075	0.072	1	0	0
HIRIP3	0.309685	0.112779	0.035	0.033	1	0	0
SLC38A10	0.309999	-0.192241	0.035	0.037	1	0	0
MED10	0.310626	0.218011	0.175	0.179	1	0	0
ATP5SL	0.310855	-0.353633	0.06	0.063	1	0	0
HLA-B	0.311178	-24.3647	0.991	0.992	1	1	0.1
TSC2	0.311186	1.78119	0.024	0.023	1	0	0
ZFP36	0.311323	-5.54141	0.419	0.414	1	1	0.4
C8orf59	0.311882	-0.293308	0.077	0.075	1	0	0
GRHPR	0.31207	-4.12643	0.122	0.125	1	0	0
TSEN54	0.312126	0.48422	0.055	0.057	1	0	0
SNRNP48	0.312559	1.24045	0.026	0.028	1	0	0
STK17A	0.312713	1.02267	0.224	0.219	1	1	0.7
STX4	0.312931	-0.709694	0.065	0.068	1	0	0
ZNF292	0.313186	-0.11863	0.023	0.025	1	0	0
SAMM50	0.313378	-0.135078	0.063	0.06	1	0	0
IKBKB	0.313522	-0.182447	0.02	0.022	1	0	0
EXOSC4	0.313529	-0.0721325	0.03	0.032	1	1	0.9
ZRANB2	0.313662	-0.165523	0.08	0.083	1	1	0.8
STAG2	0.314618	-0.273179	0.039	0.041	1	0	0
POLR2C	0.3147	-0.454744	0.1	0.103	1	0	0
EFCAB14	0.315059	0.0455389	0.029	0.028	1	1	0.9
PSMA6	0.315063	0.0409932	0.039	0.037	1	0	0
NUBP1	0.315365	-0.112615	0.044	0.042	1	0	0
SNX5	0.315375	-0.053035	0.07	0.067	1	0	0
P2RX5	0.315377	0.310889	0.048	0.046	1	0	0
HNRNPD	0.315611	-0.398961	0.088	0.085	1	0	0
TBCA	0.315659	-0.069217	0.278	0.274	1	1	0.3
SLC44A2	0.315778	0.0670296	0.049	0.047	1	0	0
PABPC1	0.316066	-3.74828	0.789	0.789	1	1	0.2
ELF1	0.316378	-0.0781772	0.077	0.074	1	1	0.6
CTNNBIP1	0.316429	-4.54264	0.033	0.035	1	0	0
TMEM5	0.316651	0.0176548	0.031	0.029	1	0	0
RING1	0.31713	1.85358	0.053	0.055	1	0	0
ELAC2	0.317259	-0.348698	0.027	0.026	1	0	0
ATP5F1	0.317334	0.4407	0.309	0.304	1	0	0
ARFGAP2	0.31745	-0.106518	0.084	0.087	1	0	0
AK5	0.317881	-0.0394417	0.029	0.031	1	0	0
SRRM2	0.317985	-0.0493979	0.152	0.149	1	1	0.6
OXNAD1	0.31809	0.0929076	0.082	0.085	1	0	0
BCLAF1	0.318212	0.469517	0.093	0.09	1	0	0
PCMT1	0.318367	-0.270818	0.12	0.116	1	0	0
GNL1	0.319006	-0.443549	0.038	0.04	1	0	0
C21orf2	0.319256	1.77598	0.053	0.055	1	0	0
FARSB	0.319261	-0.233798	0.031	0.029	1	0	0
APRT	0.319356	-4.47137	0.512	0.514	1	1	0.2
RBM42	0.319378	-0.0257314	0.098	0.095	1	0	0
TIMP1	0.319413	-3.85539	0.194	0.19	1	0	0
PCBD1	0.319708	-0.0452522	0.062	0.059	1	0	0
LINC00152	0.31982	-1.9943	0.109	0.106	1	1	0.9
HSPA5	0.319933	-1.46978	0.186	0.182	1	0	0
NCKAP1L	0.320091	0.685548	0.039	0.037	1	1	0.8
PNPLA6	0.320195	-0.226458	0.019	0.02	1	0	0
TMEM19	0.32096	-0.472005	0.023	0.021	1	0	0
C8orf82	0.321165	-0.5934	0.032	0.03	1	1	0.9
SAAL1	0.321193	0.112768	0.027	0.025	1	0	0
MED4	0.321966	-0.0358593	0.131	0.134	1	0	0
NACA2	0.322166	0.0735142	0.041	0.039	1	0	0
CCDC50	0.322265	0.779256	0.025	0.023	1	0	0
YBEY	0.322442	-0.0472618	0.043	0.045	1	1	0.9
RP11-140K17.3	0.322692	-0.434534	0.023	0.025	1	1	0.9
SNRNP70	0.322694	-0.476015	0.116	0.113	1	0	0
JMJD8	0.32315	0.113488	0.024	0.025	1	0	0
RGL2	0.323217	-0.110035	0.036	0.038	1	0	0
DHPS	0.323428	-1.57492	0.137	0.141	1	0	0
LYRM1	0.323464	-0.20933	0.05	0.052	1	0	0
CSNK1D	0.323594	-0.38953	0.049	0.051	1	0	0
MPV17	0.323895	-2.99963	0.049	0.052	1	0	0
C16orf74	0.324504	0.846584	0.043	0.041	1	0	0
MARS	0.324639	-0.805677	0.023	0.022	1	0	0
HNRNPK	0.324645	-1.70323	0.357	0.353	1	1	0.3
GPX7	0.324773	-4.19683	0.054	0.057	1	0	0
MYL12A	0.324775	2.00981	0.736	0.733	1	1	0.1
SMYD3	0.324968	-0.195563	0.035	0.036	1	1	0.6
KANSL1-AS1	0.325129	0.0172975	0.028	0.027	1	1	0.8
ELOVL5	0.325186	-0.564916	0.084	0.082	1	0	0
RUVBL2	0.325204	1.95019	0.066	0.068	1	0	0
CCDC28B	0.325273	0.0466093	0.06	0.058	1	1	0.8
ELMOD3	0.325374	0.119456	0.024	0.023	1	0	0
FCER2	0.325452	-0.782125	0.039	0.037	1	0	0
UTP6	0.325471	-0.284939	0.032	0.034	1	1	0.8
SERF2	0.325531	-14.6304	0.829	0.827	1	1	0.1
SCPEP1	0.325574	-3.2915	0.044	0.042	1	1	0.8
CIAO1	0.325723	0.361323	0.03	0.029	1	0	0
PSMA7	0.325751	-6.1813	0.474	0.478	1	1	0.1
BAG1	0.325838	-0.221884	0.097	0.1	1	0	0
NOP16	0.326365	-0.22008	0.029	0.031	1	0	0
AP3S1	0.326696	1.12691	0.091	0.094	1	0	0
FLOT2	0.326833	-0.0333098	0.062	0.06	1	0	0
FBXW2	0.326964	-1.93083	0.025	0.027	1	0	0
METTL12	0.327229	-0.0458776	0.046	0.048	1	0	0
B3GAT3	0.327379	0.0236413	0.099	0.096	1	0	0
RP11-796E2.4	0.327413	-0.009281	0.081	0.079	1	0	0
ANKRD54	0.327431	-0.280522	0.028	0.029	1	0	0
SUZ12	0.327593	-0.128379	0.026	0.024	1	0	0
PREX1	0.327604	0.161858	0.029	0.027	1	0	0
HN1	0.327737	-6.55781	0.124	0.12	1	0	0
PRKAG2	0.328113	0.210429	0.025	0.027	1	1	0.8
SPHK2	0.328285	-0.196756	0.02	0.021	1	0	0
C9orf85	0.328382	-0.343441	0.022	0.023	1	0	0
MPST	0.328534	-3.47898	0.057	0.054	1	0	0
ATG5	0.328932	-2.07732	0.041	0.043	1	0	0
MYL12B	0.329219	-1.31343	0.541	0.535	1	1	0.2
ATXN2L	0.329246	-0.00704174	0.036	0.034	1	1	0.6
MAPK1	0.329316	0.0166748	0.054	0.052	1	1	1
PCYT2	0.32941	0.190928	0.033	0.032	1	0	0
DMAP1	0.329678	-0.172583	0.058	0.06	1	0	0
LAS1L	0.329984	-0.029631	0.027	0.028	1	0	0
ATG3	0.330084	2.82527	0.105	0.102	1	0	0
C1orf35	0.330196	-0.245718	0.069	0.067	1	0	0
MAP2K3	0.330625	-0.0331542	0.064	0.066	1	0	0
ZNF721	0.331402	-0.0252519	0.037	0.039	1	1	0.7
TAF6L	0.331513	-0.379115	0.019	0.02	1	0	0
COMMD3	0.331853	-0.201439	0.091	0.094	1	0	0
TP53I13	0.332069	-0.136818	0.049	0.051	1	0	0
ZNF90	0.332086	0.0451851	0.037	0.035	1	0	0
MEI1	0.332534	-0.139416	0.066	0.064	1	0	0
SWI5	0.332622	-0.323627	0.049	0.052	1	1	0.7
SOCS2	0.33288	-0.198514	0.031	0.029	1	0	0
ACN9	0.332923	2.1483	0.057	0.055	1	0	0
CSTB	0.333215	-0.995228	0.286	0.291	1	0	0
MAP2K2	0.333224	-0.618994	0.097	0.1	1	1	0.4
RAB11FIP1	0.333228	0.132491	0.028	0.026	1	0	0
SNX17	0.334043	2.45361	0.155	0.151	1	0	0
WDR74	0.334363	-0.200953	0.079	0.082	1	0	0
MRPL50	0.334647	0.825597	0.025	0.026	1	0	0
HMHA1	0.335319	-0.221906	0.2	0.204	1	0	0
ICAM3	0.335668	-0.4762	0.386	0.39	1	1	0.3
APEH	0.335702	-0.0998724	0.055	0.058	1	0	0
AAAS	0.335867	0.0138056	0.034	0.036	1	0	0
IFRD1	0.336228	0.291477	0.064	0.061	1	0	0
RNF44	0.336322	-0.100184	0.031	0.032	1	0	0
NUTF2	0.336556	-0.0602241	0.112	0.109	1	0	0
FERMT3	0.336749	-2.65014	0.128	0.124	1	0	0
IMP3	0.337125	-0.957709	0.191	0.195	1	0	0
CPVL	0.337432	-2.73619	0.023	0.021	1	0	0
UBA3	0.337803	-0.17492	0.044	0.046	1	0	0
CRBN	0.338116	-0.258453	0.143	0.139	1	0	0
PIH1D1	0.338223	-0.155816	0.105	0.102	1	0	0
YRDC	0.338471	-0.579075	0.046	0.044	1	0	0
BRIX1	0.338545	-0.292402	0.055	0.057	1	0	0
GTF2H5	0.338626	-0.0119163	0.059	0.057	1	1	0.8
C6orf136	0.338728	0.0698392	0.027	0.028	1	0	0
SNRPG	0.338741	-0.868034	0.133	0.137	1	1	0.5
RSRC2	0.339029	0.328288	0.14	0.137	1	1	0.6
YY1	0.339657	-0.632267	0.083	0.086	1	1	0.7
BAZ1A	0.339861	0.366111	0.13	0.127	1	0	0
CAPN2	0.339997	-0.071224	0.091	0.088	1	0	0
SERPINA1	0.340053	-2.53737	0.017	0.016	1	0	0
CD320	0.340341	0.0235801	0.091	0.088	1	0	0
CALM1	0.340372	-8.96649	0.547	0.552	1	1	0.1
TBPL1	0.340982	-0.0702919	0.048	0.05	1	0	0
ARPC2	0.341041	-6.50201	0.591	0.59	1	1	0.4
PDCD4-AS1	0.341055	-0.0125428	0.039	0.037	1	0	0
ITGB1	0.341328	0.0102119	0.032	0.033	1	0	0
PRIM1	0.341521	0.626921	0.026	0.028	1	0	0
TGIF1	0.34196	-0.746166	0.027	0.029	1	0	0
KMT2A	0.342044	1.38412	0.039	0.037	1	1	1
PSMG2	0.342068	-0.125159	0.094	0.097	1	0	0
ACD	0.34209	0.908404	0.053	0.051	1	0	0
C1orf122	0.342191	-0.898827	0.075	0.073	1	1	0.6
NDUFS6	0.342313	-0.814354	0.197	0.193	1	1	0.4
PSMB1	0.342483	4.4203	0.329	0.332	1	1	0.4
NCK1	0.342618	-0.943339	0.059	0.061	1	0	0
MRPL52	0.342755	-0.124012	0.158	0.154	1	1	0.6
SYAP1	0.342757	0.211287	0.049	0.047	1	0	0
CEBPZ-AS1	0.343534	-0.0447445	0.048	0.046	1	1	0.9
AKR1A1	0.343588	-0.0384015	0.119	0.116	1	0	0
KHDRBS1	0.343801	-0.422663	0.19	0.185	1	0	0
MRPL43	0.344084	-0.314431	0.136	0.139	1	0	0
NFIC	0.344362	0.283041	0.025	0.023	1	0	0
HCFC1R1	0.344391	0.049254	0.069	0.071	1	0	0
DDAH2	0.344551	-0.606756	0.092	0.095	1	1	0.6
PPP2CA	0.344661	0.950688	0.09	0.093	1	1	0.5
LRP10	0.344762	-0.279297	0.079	0.082	1	0	0
NHLRC3	0.344951	-0.199052	0.052	0.055	1	1	0.8
FAM60A	0.344978	-0.019751	0.052	0.05	1	0	0
XBP1	0.345019	-28.469	0.209	0.213	1	0	0
PTPLAD1	0.345281	-0.206114	0.026	0.028	1	0	0
SCOC	0.345315	-0.68139	0.054	0.051	1	0	0
SRSF7	0.345461	-4.08636	0.298	0.302	1	0	0
ARHGAP24	0.345567	-0.478348	0.022	0.024	1	0	0
PDCD6	0.345573	0.212189	0.187	0.184	1	0	0
MAD1L1	0.345592	0.281488	0.097	0.094	1	0	0
MKNK1	0.345631	0.0771077	0.022	0.021	1	0	0
TXNIP	0.34602	-1.4532	0.542	0.537	1	1	0.1
PPM1M	0.34613	-0.213774	0.049	0.051	1	0	0
PMM1	0.346172	0.0399474	0.04	0.038	1	0	0
RNPS1	0.346235	-3.60924	0.198	0.193	1	0	0
MRPL3	0.346301	0.0643643	0.088	0.09	1	0	0
ZFAND2A	0.34654	0.182319	0.054	0.052	1	0	0
SNRNP35	0.346841	-1.20357	0.036	0.038	1	0	0
CSRNP1	0.347186	-0.0926209	0.047	0.045	1	0	0
ZDHHC3	0.347398	-0.0165852	0.035	0.033	1	0	0
IFNAR1	0.34743	0.0760196	0.04	0.038	1	0	0
GPN3	0.347516	-1.17387	0.036	0.034	1	0	0
RP11-792A8.4	0.347732	-0.0463856	0.047	0.049	1	0	0
ATP5L	0.347751	-7.54467	0.672	0.665	1	1	0.2
DYNLT1	0.347778	-0.355911	0.07	0.068	1	0	0
TNFAIP3	0.347875	-0.0858767	0.045	0.047	1	0	0
PET100	0.348136	0.0157505	0.128	0.125	1	1	0.6
IPCEF1	0.348261	0.428134	0.02	0.021	1	0	0
P2RY8	0.348316	-0.0898242	0.058	0.056	1	0	0
ADRBK1	0.348613	0.0610843	0.05	0.048	1	1	0.6
YPEL3	0.349029	-0.546387	0.206	0.202	1	1	0.3
RP11-25K19.1	0.349179	0.037172	0.032	0.03	1	0	0
JKAMP	0.349608	-0.0262995	0.03	0.028	1	0	0
NCR3	0.34969	-0.312074	0.089	0.086	1	1	0.6
SHOC2	0.34973	0.543198	0.046	0.044	1	1	0.8
FRA10AC1	0.349807	0.0480105	0.059	0.056	1	0	0
KDM5A	0.350031	-0.95843	0.046	0.044	1	1	0.8
HSPA8	0.350049	-8.36057	0.536	0.544	1	1	0.1
PSMB3	0.350278	-2.63396	0.298	0.293	1	1	0.4
TMEM199	0.350504	0.0773517	0.035	0.033	1	0	0
ATPIF1	0.350506	-7.76803	0.351	0.345	1	1	0.5
COX5A	0.350829	3.06936	0.294	0.289	1	1	0.3
EIF1B	0.350955	-0.349821	0.14	0.144	1	1	0.5
BSG	0.350957	-0.148261	0.232	0.228	1	0	0
XIST	0.351551	-0.308978	0.088	0.085	1	1	0.6
UBA5	0.351581	-0.1505	0.033	0.031	1	0	0
SRP72	0.351584	-0.258592	0.108	0.111	1	0	0
UBL4A	0.351832	-0.138729	0.036	0.038	1	0	0
GGCX	0.352296	-0.337345	0.024	0.026	1	0	0
ZNF24	0.352484	-0.144951	0.065	0.068	1	1	0.6
NRBP1	0.352638	-2.7529	0.06	0.058	1	0	0
MUM1	0.352952	-0.560266	0.025	0.023	1	0	0
FXYD5	0.353175	3.22415	0.766	0.772	1	1	0.2
FAM228B	0.353648	0.0654207	0.035	0.033	1	0	0
VPS16	0.353696	0.0892099	0.03	0.028	1	0	0
PRKAR2A	0.353869	-0.262496	0.024	0.022	1	0	0
NIPSNAP1	0.353875	-0.229476	0.044	0.046	1	0	0
RPF1	0.354055	-2.11497	0.082	0.079	1	0	0
ARPC5	0.354176	-2.72835	0.319	0.316	1	1	0.2
REV1	0.354216	-0.24813	0.023	0.024	1	0	0
C11orf57	0.354564	-0.201272	0.029	0.028	1	0	0
DAPP1	0.354704	-0.0904477	0.022	0.023	1	0	0
LCP1	0.354834	-0.265707	0.172	0.176	1	0	0
AHCY	0.355096	-0.115463	0.049	0.047	1	0	0
PPP1R7	0.355261	-0.040653	0.135	0.132	1	0	0
ZCCHC10	0.355723	0.0616371	0.035	0.034	1	1	0.7
GNB1L	0.355811	-0.204095	0.023	0.025	1	0	0
PDCD5	0.356047	-0.858081	0.135	0.139	1	0	0
ROGDI	0.356449	0.272672	0.03	0.028	1	0	0
STRA13	0.356607	-0.228838	0.124	0.121	1	0	0
TMEM204	0.357063	-0.519914	0.092	0.094	1	0	0
CCDC101	0.357355	-0.103448	0.081	0.078	1	0	0
ABHD17A	0.357596	-0.0234305	0.074	0.072	1	0	0
KRT10	0.357697	-3.02426	0.282	0.278	1	1	0.2
MAPRE1	0.357763	1.86381	0.086	0.089	1	0	0
KRTCAP3	0.357977	-0.758921	0.023	0.021	1	0	0
PHF1	0.358374	0.549679	0.087	0.085	1	0	0
SOCS3	0.358462	0.071531	0.056	0.059	1	0	0
DYNC1I2	0.358516	-0.121271	0.025	0.026	1	0	0
C15orf40	0.358573	-1.35445	0.063	0.066	1	0	0
BEX5	0.358623	0.804012	0.027	0.025	1	0	0
SDAD1	0.358666	-0.0883618	0.048	0.046	1	0	0
PRKCA	0.358974	-0.266556	0.032	0.034	1	0	0
NOB1	0.358975	0.00565181	0.094	0.097	1	0	0
TTC39C	0.358983	-5.52963	0.111	0.108	1	0	0
SAP18	0.35969	-1.07746	0.386	0.39	1	1	0.3
ALG12	0.360018	0.0620444	0.025	0.024	1	0	0
DDX18	0.360101	-0.151571	0.176	0.172	1	0	0
PCED1B	0.3603	0.0815973	0.05	0.048	1	0	0
ALKBH4	0.360363	0.00134257	0.028	0.026	1	0	0
PEX2	0.360465	-0.0107634	0.046	0.044	1	0	0
RBX1	0.360649	-0.957543	0.175	0.179	1	1	0.6
CIRBP	0.360709	-2.97077	0.633	0.629	1	1	0.2
SERPINB6	0.360745	-1.56386	0.107	0.104	1	1	0.7
TMEM243	0.360783	-0.223179	0.141	0.145	1	0	0
HSPA14	0.360951	0.0184931	0.026	0.025	1	0	0
PLA2G12A	0.361411	-0.246857	0.035	0.037	1	0	0
ZNF331	0.361817	-0.102558	0.082	0.085	1	0	0
EVI2B	0.362192	-0.816273	0.126	0.123	1	0	0
HLA-DQB1	0.362202	-4.2544	0.153	0.15	1	1	0.5
APOA1BP	0.362337	-0.0207041	0.105	0.108	1	0	0
UQCRB	0.362452	-7.14461	0.243	0.239	1	1	0.2
NKAP	0.3627	-0.021071	0.072	0.069	1	1	0.7
EIF3J-AS1	0.362948	-0.141599	0.029	0.027	1	0	0
RNFT1	0.363051	-0.156529	0.032	0.033	1	0	0
RDH14	0.363115	-1.16583	0.048	0.05	1	0	0
WAS	0.363207	-0.00247589	0.147	0.144	1	0	0
ELP6	0.363592	0.0630533	0.053	0.051	1	0	0
SEPT1	0.36379	-0.0530081	0.303	0.3	1	1	0.3
PLEK	0.363883	-4.01098	0.094	0.091	1	0	0
N4BP2L1	0.364029	0.0583913	0.074	0.077	1	0	0
DMXL1	0.36411	0.0352881	0.027	0.025	1	0	0
SND1	0.364173	-0.0397254	0.057	0.054	1	0	0
ARHGEF18	0.36433	-0.0461071	0.02	0.019	1	0	0
TPRKB	0.364335	-0.273613	0.084	0.082	1	1	0.6
PNISR	0.364477	-0.500898	0.306	0.3	1	1	0.5
OSTC	0.364489	0.206591	0.15	0.153	1	1	0.2
CD4	0.364524	-0.436583	0.046	0.044	1	0	0
TBC1D17	0.36485	-0.031124	0.035	0.033	1	0	0
PEMT	0.365161	-0.202991	0.027	0.029	1	0	0
RALY	0.365196	-1.48982	0.221	0.217	1	0	0
HLA-F	0.36528	-0.0192681	0.189	0.192	1	0	0
LMO4	0.36529	-1.11775	0.045	0.047	1	0	0
NAAA	0.365895	-0.438114	0.091	0.089	1	0	0
ATP2A3	0.366254	-0.16663	0.039	0.041	1	0	0
YARS	0.366546	0.169833	0.044	0.042	1	1	0.9
EMC4	0.367161	-0.141492	0.18	0.184	1	1	0.7
SH3BGRL	0.367868	-0.347486	0.229	0.233	1	1	0.6
HRSP12	0.368027	-1.50666	0.026	0.024	1	1	0.9
RCHY1	0.368119	0.041203	0.03	0.029	1	0	0
XPO1	0.369059	0.0589741	0.031	0.032	1	0	0
GOPC	0.369189	-0.585886	0.047	0.049	1	1	0.7
FMNL1	0.369662	-0.109405	0.136	0.133	1	0	0
NOTCH2NL	0.369865	0.0137826	0.063	0.061	1	1	0.6
CHST12	0.370544	-0.0999224	0.094	0.091	1	1	0.7
PBDC1	0.370632	-0.424348	0.051	0.053	1	0	0
LYSMD2	0.370832	-1.60025	0.08	0.082	1	0	0
MDH2	0.371377	-1.81405	0.239	0.234	1	0	0
XRCC6	0.371499	-3.05393	0.216	0.22	1	0	0
AKR7A2	0.371595	-0.0715269	0.118	0.115	1	0	0
RP11-111M22.3	0.371628	-0.206038	0.025	0.026	1	0	0
IL10RB	0.371641	0.0956396	0.043	0.042	1	0	0
TMEM70	0.371829	0.0813532	0.035	0.037	1	0	0
DNM2	0.372066	0.372737	0.045	0.043	1	0	0
KLHL22	0.372115	-0.0208008	0.021	0.02	1	0	0
SNRNP27	0.37219	-0.13384	0.044	0.046	1	1	0.6
CCNK	0.372197	0.274864	0.027	0.026	1	0	0
SPCS2	0.372931	-2.26085	0.209	0.205	1	0	0
CD8B	0.373296	-0.606846	0.166	0.162	1	0.811341	0.567939
CD300A	0.373451	0.0645214	0.058	0.055	1	0	0
PHF5A	0.373713	0.0307831	0.081	0.079	1	0	0
MZF1	0.373986	-0.899322	0.026	0.028	1	0	0
PBRM1	0.374223	-0.141819	0.034	0.032	1	0	0
DTYMK	0.374378	-0.285213	0.052	0.054	1	0	0
NIPA2	0.374588	1.06598	0.039	0.037	1	0	0
ATP5S	0.374631	-0.0721434	0.046	0.044	1	1	0.7
TMEM50B	0.374698	-0.0215993	0.039	0.037	1	0	0
BLOC1S1	0.374752	0.127152	0.201	0.197	1	1	0.7
NOL11	0.374752	-0.109835	0.03	0.029	1	0	0
EXOSC9	0.374905	-0.955721	0.035	0.033	1	0	0
RBM18	0.374925	-1.51821	0.028	0.03	1	0	0
ACTR1A	0.375137	0.0315211	0.053	0.051	1	0	0
UBL3	0.375437	-0.344472	0.041	0.043	1	0	0
CDK11A	0.375501	0.101332	0.05	0.048	1	0	0
SNORD3D	0.375639	-4.42653	0.037	0.039	1	0	0
CD58	0.375837	0.0970912	0.03	0.029	1	0	0
GLIPR2	0.375924	-4.33799	0.075	0.073	1	0	0
CD82	0.376112	-0.276089	0.087	0.09	1	0	0
DCTN2	0.376187	-0.99165	0.118	0.121	1	0	0
MOB4	0.376216	-0.0446736	0.047	0.045	1	0	0
MRPL13	0.376673	0.0310433	0.038	0.04	1	0	0
ZNF91	0.376709	-0.0157597	0.028	0.026	1	0	0
NCBP2	0.376828	-3.48549	0.079	0.077	1	0	0
TMEM14C	0.376858	-3.08945	0.11	0.113	1	1	0.6
CCDC85B	0.377267	-0.193181	0.372	0.369	1	1	0.6
FCGRT	0.377317	-2.13544	0.112	0.11	1	1	0.4
A1BG	0.377534	-0.0720633	0.086	0.084	1	1	0.6
DOCK8	0.378138	-0.18818	0.045	0.047	1	1	0.8
RAB37	0.378295	-0.255828	0.056	0.058	1	0	0
BLMH	0.378573	-0.438804	0.026	0.027	1	0	0
CDK12	0.378606	-0.127056	0.032	0.03	1	1	1
CST3	0.378668	-17.1582	0.083	0.081	1	0	0
RAB30-AS1	0.378808	-0.0117379	0.023	0.024	1	0	0
TMX2	0.378818	-1.18919	0.047	0.049	1	0	0
PPM1A	0.379078	0.0526454	0.025	0.024	1	0	0
PEX19	0.379237	-0.117448	0.028	0.03	1	0	0
OAZ2	0.37938	-2.17612	0.072	0.07	1	1	0.7
DNAJB9	0.379478	-0.0267705	0.086	0.083	1	0	0
POLR3H	0.37976	-0.193328	0.024	0.025	1	0	0
DYNLT3	0.380002	-0.223395	0.062	0.059	1	0	0
PRKCH	0.380009	0.394751	0.074	0.071	1	0	0
THAP11	0.380128	-0.0288324	0.057	0.055	1	0	0
ITM2C	0.380397	-5.66423	0.099	0.096	1	1	0.6
SIT1	0.380611	-0.0941103	0.132	0.135	1	1	0.8
RRAGC	0.380763	-0.107861	0.024	0.026	1	0	0
SH2D1A	0.381078	0.0311797	0.048	0.05	1	0	0
FAM127B	0.381122	-0.0574359	0.022	0.023	1	0	0
EID1	0.381808	-0.345986	0.336	0.332	1	1	0.4
COX20	0.381859	-0.0834875	0.076	0.079	1	1	0.8
MACF1	0.381989	0.0415346	0.047	0.045	1	0	0
PCBP1	0.382172	2.65836	0.341	0.345	1	0	0
GLRX5	0.382215	-0.128902	0.075	0.078	1	1	0.5
MAP7D1	0.382399	0.0788567	0.084	0.081	1	0	0
TMEM107	0.382416	-0.892579	0.035	0.036	1	1	0.9
MICAL1	0.382533	-0.0366994	0.034	0.032	1	0	0
AMICA1	0.382594	0.666558	0.098	0.095	1	0	0
ZDHHC7	0.382917	-0.178951	0.02	0.021	1	0	0
EIF4E	0.383006	-0.186276	0.03	0.032	1	0	0
TRIM11	0.383074	-0.150021	0.022	0.023	1	0	0
ETF1	0.383117	-0.201118	0.029	0.03	1	0	0
SMIM11	0.383246	0.0610947	0.085	0.088	1	0	0
EMG1	0.383348	-9.5189	0.064	0.062	1	0	0
COMMD6	0.383464	-4.93725	0.629	0.626	1	1	0.2
PIN4	0.384074	0.017556	0.106	0.103	1	1	0.6
ING1	0.384132	-0.168778	0.021	0.022	1	0	0
GLTSCR2	0.384573	-6.19537	0.864	0.862	1	1	0.2
GIMAP6	0.384666	-0.516531	0.054	0.056	1	0	0
NUMB	0.385088	-0.137143	0.036	0.034	1	1	0.8
PDCD4	0.385573	-0.928017	0.087	0.085	1	0	0
DNPEP	0.385841	0.0959066	0.063	0.065	1	0	0
TSEN15	0.385893	0.348726	0.041	0.043	1	0	0
CENPT	0.386049	-0.044968	0.039	0.037	1	0	0
CD6	0.386348	-0.165147	0.124	0.127	1	0	0
TRA2B	0.386423	0.00427367	0.25	0.245	1	1	0.4
VPS4B	0.386789	-0.0546202	0.061	0.059	1	1	0.5
KLRG1	0.386809	-0.234872	0.057	0.055	1	0	0
ZFYVE27	0.386898	-0.0290686	0.019	0.021	1	0	0
RBM8A	0.387065	-2.08905	0.217	0.221	1	1	0.5
HP1BP3	0.387174	0.179638	0.12	0.117	1	1	0.5
TMED1	0.387223	-0.20822	0.04	0.042	1	1	0.9
ELP2	0.38736	-0.216854	0.031	0.032	1	1	0.8
CRLF3	0.387383	-0.100374	0.044	0.046	1	0	0
ARHGDIA	0.387726	-0.391044	0.247	0.25	1	0	0
RARS2	0.388027	1.04777	0.024	0.022	1	0	0
MAZ	0.388212	-0.677303	0.088	0.085	1	0	0
SIPA1	0.388493	-0.00398967	0.081	0.078	1	1	0.5
PARP1	0.388625	-0.170906	0.13	0.126	1	1	0.6
TTC1	0.388684	-1.1969	0.11	0.113	1	0	0
ARHGAP1	0.388726	5.17751	0.03	0.028	1	0	0
IL10RA	0.388825	-0.628506	0.102	0.105	1	0	0
GTF2H1	0.388899	-0.170397	0.028	0.03	1	0	0
DYRK4	0.388993	-0.267465	0.036	0.038	1	0	0
EIF1AX	0.389082	0.302019	0.125	0.128	1	0	0
DNAJC1	0.389136	-1.97934	0.086	0.084	1	1	0.7
SLC9A3R1	0.389264	0.387983	0.148	0.145	1	0	0
ALG5	0.38951	-0.262516	0.066	0.064	1	0	0
ARPC5L	0.389904	1.27426	0.134	0.131	1	0	0
BCAS4	0.389928	-1.55739	0.067	0.07	1	1	0.8
IAH1	0.389982	-0.14069	0.086	0.089	1	0	0
SPPL2A	0.389985	-1.6439	0.024	0.023	1	1	0.8
C17orf49	0.390171	0.0328956	0.051	0.049	1	0	0
ATP5C1	0.390335	0.0505625	0.231	0.226	1	0	0
THOC7	0.390397	-0.307962	0.148	0.145	1	0	0
MRPS28	0.390812	-0.119001	0.039	0.04	1	0	0
RP11-169K16.9	0.391154	-0.40004	0.069	0.066	1	1	0.7
PIGX	0.391231	-0.198127	0.032	0.034	1	0	0
IDNK	0.391502	-0.107532	0.029	0.03	1	1	0.8
GDI2	0.391819	-0.375077	0.194	0.198	1	0	0
PIBF1	0.392134	-2.33566	0.025	0.026	1	1	0.9
IL17RA	0.392138	0.964899	0.017	0.019	1	0	0
RNF141	0.392372	-0.59231	0.02	0.022	1	1	0.9
MSL3	0.392503	-0.0310748	0.066	0.064	1	0	0
TOB1	0.392926	-0.157032	0.033	0.031	1	0	0
IL7R	0.392951	-0.742314	0.219	0.223	1	1	0.8
PTGER4	0.393027	-0.227263	0.057	0.059	1	0	0
MSRA	0.39309	-2.02776	0.044	0.046	1	0	0
LRBA	0.39311	-0.0234323	0.031	0.029	1	0	0
PTPN2	0.393376	-0.0126005	0.108	0.105	1	1	0.5
CTD-2037K23.2	0.393919	-0.0818059	0.038	0.04	1	1	0.9
STXBP2	0.394334	-2.854	0.112	0.115	1	0	0
NGLY1	0.39439	-0.056327	0.045	0.046	1	0	0
THAP4	0.39444	6.20551	0.039	0.037	1	0	0
WBP2	0.394739	-0.408321	0.088	0.091	1	0	0
NT5C3A	0.39503	0.0221199	0.057	0.059	1	0	0
RILPL2	0.395122	-0.414639	0.08	0.082	1	0	0
LMF2	0.395137	0.131648	0.044	0.042	1	0	0
MPDU1	0.395437	1.09309	0.04	0.042	1	0	0
ZNF775	0.395531	-0.979347	0.05	0.048	1	0	0
EXOSC6	0.395576	0.0396996	0.028	0.027	1	0	0
BAX	0.395794	0.462408	0.197	0.2	1	1	0.3
LYRM2	0.396386	-0.0887243	0.05	0.052	1	0	0
RAB10	0.396472	-0.799123	0.064	0.062	1	0	0
CTC-479C5.12	0.396499	-0.0103698	0.035	0.036	1	0	0
UBE2K	0.397091	-0.12443	0.047	0.049	1	0	0
NCAPH2	0.397359	0.00481828	0.028	0.026	1	0	0
DCAF13	0.397431	-0.0592612	0.04	0.042	1	0	0
INTS10	0.397541	-0.174667	0.046	0.048	1	0	0
TCEA3	0.397757	-0.00612656	0.034	0.035	1	0	0
METAP2	0.397861	-0.296214	0.115	0.112	1	0	0
STX10	0.397933	0.0272765	0.091	0.088	1	0	0
SUCLA2	0.398396	-0.502721	0.023	0.025	1	0	0
EPS15	0.39876	-0.155687	0.025	0.027	1	0	0
ADK	0.398793	-0.818644	0.052	0.054	1	0	0
TIMM17B	0.399122	0.0400161	0.098	0.101	1	0	0
FAM3A	0.399233	-1.13047	0.043	0.042	1	0	0
MESDC2	0.399479	0.761733	0.078	0.076	1	0	0
CRLS1	0.399872	0.907903	0.042	0.041	1	0	0
RP11-349A22.5	0.399981	-0.753009	0.091	0.093	1	1	0.5
FOXN3	0.400246	-0.0931577	0.066	0.068	1	0	0
GPR65	0.400399	-0.00169642	0.026	0.024	1	0	0
PTP4A1	0.400803	-0.549822	0.057	0.055	1	0	0
DDX41	0.400887	-0.0394546	0.038	0.036	1	0	0
RHOA	0.400939	-3.25194	0.324	0.32	1	1	0.4
DDX21	0.40097	-0.0495322	0.104	0.102	1	1	0.6
TMEM161A	0.401126	-0.778693	0.023	0.024	1	0	0
RSAD1	0.401249	-1.35398	0.035	0.033	1	0	0
TCEAL3	0.401298	-0.359459	0.039	0.041	1	1	0.8
C12orf79	0.401302	-0.126334	0.02	0.021	1	1	0.9
C9orf78	0.401775	-0.0981399	0.255	0.251	1	1	0.4
FYTTD1	0.401877	-0.319059	0.052	0.054	1	0	0
LRRC47	0.401914	-0.0110782	0.038	0.04	1	0	0
TM2D2	0.402497	-0.170576	0.023	0.024	1	0	0
DDX27	0.402575	-0.293174	0.061	0.063	1	0	0
SLC3A2	0.402752	-1.57423	0.122	0.119	1	0	0
HENMT1	0.402933	0.256004	0.039	0.041	1	1	0.8
NCF4	0.403055	-0.309942	0.063	0.065	1	1	0.9
AKAP13	0.403259	-0.183538	0.067	0.065	1	0	0
TSR3	0.403339	-2.78955	0.058	0.06	1	0	0
CARHSP1	0.403395	-2.68162	0.115	0.112	1	1	0.3
SSB	0.403457	-0.961116	0.203	0.199	1	0	0
SEC11C	0.403503	-14.326	0.141	0.138	1	0	0
GPATCH4	0.403538	0.196766	0.046	0.045	1	0	0
SRA1	0.403576	-5.1374	0.07	0.068	1	0	0
SLTM	0.403909	-0.317537	0.112	0.115	1	1	0.6
BTN3A2	0.403913	-0.202119	0.112	0.115	1	0	0
DNAJA1	0.40399	-0.380268	0.119	0.122	1	0	0
P4HTM	0.404194	-0.0424145	0.04	0.039	1	0	0
SOCS1	0.404206	-0.0730365	0.031	0.032	1	0	0
ANXA1	0.404472	-4.27697	0.294	0.291	1	1	0.4
NME1-NME2	0.405026	-0.101888	0.037	0.035	1	0	0
BRAT1	0.405348	-0.448936	0.026	0.027	1	0	0
CDPF1	0.405613	-0.119216	0.026	0.025	1	0	0
DHRS7	0.405633	1.52388	0.181	0.185	1	0	0
CASC4	0.406578	-0.251405	0.025	0.027	1	0	0
ZNHIT3	0.406694	-0.481985	0.122	0.119	1	0	0
TXN	0.406739	-24.3205	0.192	0.188	1	1	0.6
PES1	0.40677	-0.0652107	0.037	0.035	1	0	0
RFK	0.406867	0.0855098	0.028	0.027	1	0	0
GPR171	0.40692	-0.32217	0.018	0.019	1	0	0
CRELD1	0.407041	-0.0721077	0.027	0.029	1	1	0.6
VPS26A	0.407394	-0.0833994	0.047	0.048	1	0	0
KMT2C	0.407502	0.107734	0.024	0.023	1	0	0
RUVBL1	0.407646	-0.0666306	0.051	0.053	1	0	0
SERTAD3	0.407707	-0.368567	0.025	0.026	1	0	0
SRP19	0.408315	-0.25347	0.114	0.111	1	0	0
C1orf21	0.408411	0.2566	0.047	0.046	1	0	0
HSBP1L1	0.408444	0.135447	0.035	0.034	1	0	0
MZT1	0.409196	-0.0947738	0.053	0.055	1	0	0
KPNA4	0.409406	-6.82176	0.023	0.025	1	0	0
DDX19A	0.409632	0.0488534	0.026	0.025	1	0	0
MRPS36	0.410307	-0.0542881	0.081	0.079	1	1	0.7
ADD3	0.410583	-0.00403107	0.113	0.11	1	0	0
TIMM8B	0.410933	2.47174	0.1	0.097	1	1	0.6
GLI4	0.41144	-0.15553	0.041	0.043	1	0	0
METAP1	0.411517	-0.138681	0.022	0.024	1	0	0
ANAPC13	0.411533	2.49168	0.084	0.081	1	0	0
BPGM	0.411827	-0.0256331	0.027	0.028	1	0	0
RHOG	0.412042	-1.31902	0.257	0.253	1	0	0
IMMT	0.412496	-0.0715514	0.054	0.052	1	0	0
RBMX2	0.412604	0.668307	0.069	0.067	1	0	0
RAE1	0.412764	-0.251722	0.027	0.028	1	0	0
TNFAIP8L2	0.412962	0.0728673	0.042	0.043	1	0	0
BBX	0.41379	-11.0365	0.103	0.105	1	1	0.6
ARF1	0.413833	-0.0781984	0.282	0.278	1	0	0
PPIG	0.414254	-0.0294012	0.15	0.153	1	1	0.6
CECR1	0.414337	-0.119975	0.021	0.022	1	1	1
BEX4	0.414444	-0.254348	0.114	0.111	1	1	0.5
FDFT1	0.414602	-0.00704501	0.107	0.104	1	0	0
TARDBP	0.415187	-0.419844	0.038	0.039	1	0	0
LRRFIP2	0.415267	0.151972	0.041	0.04	1	0	0
PARP14	0.415362	1.55604	0.026	0.024	1	1	1
NSD1	0.415422	-0.0742469	0.047	0.048	1	0	0
RP11-182L21.6	0.415589	-0.138442	0.031	0.032	1	0	0
HHEX	0.41623	0.312748	0.047	0.045	1	0	0
EIF2S3	0.416827	0.0331336	0.121	0.118	1	0	0
ARHGAP4	0.417252	-0.286766	0.086	0.088	1	0	0
NDUFS8	0.417632	-2.67397	0.215	0.218	1	0	0
SNRNP200	0.417908	-0.133803	0.049	0.047	1	1	0.9
VIM-AS1	0.417986	-0.0212843	0.028	0.029	1	0	0
FUBP1	0.417992	-0.102194	0.057	0.055	1	0	0
ORMDL2	0.418228	-0.698449	0.064	0.062	1	0	0
STX16	0.418656	-0.323118	0.031	0.029	1	1	0.8
DCUN1D5	0.41874	-0.685679	0.039	0.041	1	0	0
GBP1	0.419131	-11.5676	0.039	0.041	1	0	0
UPP1	0.419167	-0.374422	0.084	0.087	1	0	0
CARS2	0.419727	-2.47171	0.027	0.028	1	0	0
DDX49	0.419792	-0.211635	0.038	0.04	1	0	0
TCEA1	0.420093	-0.00326725	0.167	0.17	1	0	0
FUNDC2	0.420139	0.741206	0.121	0.124	1	0	0
TAOK3	0.420372	-0.0204338	0.089	0.086	1	1	0.6
TAF6	0.421028	-0.295004	0.04	0.041	1	0	0
TRMU	0.421049	0.118001	0.024	0.023	1	0	0
ATP6AP1	0.421099	0.13442	0.064	0.062	1	0	0
ECSIT	0.421778	-0.242386	0.073	0.071	1	0	0
TRMT112	0.422184	-0.762303	0.341	0.334	1	1	0.5
PTGES2	0.42247	-0.0779009	0.058	0.056	1	0	0
ODF2L	0.422721	-2.55526	0.079	0.081	1	0	0
NADSYN1	0.423172	2.6399	0.03	0.029	1	0	0
ORMDL1	0.423203	-0.336855	0.131	0.134	1	1	0.5
CNPPD1	0.423471	-1.60864	0.063	0.061	1	0	0
POLR3D	0.423915	-0.00692055	0.027	0.029	1	0	0
PSD4	0.423917	-0.0804177	0.021	0.022	1	0	0
ATG16L2	0.424367	-3.11407	0.045	0.047	1	1	0.7
EXOG	0.424494	-1.48023	0.067	0.069	1	1	0.8
ABCE1	0.424592	-0.209083	0.039	0.041	1	0	0
FUBP3	0.425025	-0.107681	0.022	0.023	1	0	0
DUSP11	0.425325	0.0491438	0.037	0.035	1	0	0
CHTOP	0.425344	-0.587314	0.071	0.069	1	0	0
HTATIP2	0.425389	-0.0738953	0.062	0.064	1	0	0
GFER	0.425544	-0.186934	0.053	0.055	1	0	0
CTBP1	0.425806	0.148795	0.037	0.036	1	0	0
INO80E	0.426038	-0.0746897	0.067	0.069	1	0	0
TMEM50A	0.42617	-0.424127	0.201	0.198	1	0	0
KLHDC3	0.426707	0.200072	0.082	0.08	1	0	0
RP5-827C21.4	0.42702	-0.123343	0.027	0.029	1	0	0
MED6	0.427041	0.0799	0.041	0.039	1	1	0.7
ODC1	0.427057	-0.995063	0.06	0.062	1	0	0
PSMD9	0.427095	0.0159919	0.124	0.121	1	0	0
SKAP1	0.427252	0.721221	0.136	0.139	1	0	0
MAEA	0.427329	0.0936394	0.05	0.049	1	0	0
PREB	0.42772	-0.101476	0.044	0.043	1	0	0
REL	0.428038	-0.0832161	0.059	0.057	1	0	0
FAM127A	0.428055	0.0379388	0.031	0.029	1	1	1
SAMD9	0.428078	-0.0463405	0.028	0.03	1	0	0
NUMA1	0.42838	-0.260436	0.028	0.03	1	0	0
HTRA2	0.428439	-0.986573	0.052	0.05	1	0	0
ANXA11	0.428447	-1.00984	0.212	0.208	1	0	0
PCBP2	0.428513	-0.887012	0.427	0.433	1	1	0.1
MALSU1	0.429192	-0.344887	0.048	0.05	1	0	0
HMG20B	0.429236	-0.196043	0.074	0.076	1	0	0
USP8	0.429379	-2.6772	0.026	0.025	1	0	0
RP11-304L19.5	0.429424	-0.0389669	0.064	0.066	1	1	0.5
COX7C	0.429555	-5.92469	0.632	0.632	1	1	0.1
PGD	0.429572	-0.425069	0.051	0.049	1	0	0
PFDN6	0.429634	-0.0977411	0.08	0.077	1	1	0.5
MRPL21	0.429903	-0.166933	0.1	0.102	1	0	0
S100A11	0.429908	-2.6994	0.185	0.182	1	0	0
IP6K1	0.430145	-0.158009	0.022	0.023	1	0	0
ABHD14B	0.430359	0.109094	0.195	0.198	1	1	0.4
CHERP	0.430558	-0.263217	0.023	0.024	1	0	0
PRPF4B	0.43071	-0.198581	0.067	0.069	1	1	0.8
SNAP23	0.430951	-2.0832	0.077	0.079	1	0	0
LGALS3	0.430969	-6.86011	0.059	0.057	1	0	0
TOX4	0.431013	-0.0160914	0.048	0.046	1	1	0.6
PUF60	0.431052	0.139746	0.124	0.126	1	0	0
RRAGA	0.431132	-0.0122249	0.057	0.055	1	0	0
TMEM63A	0.431174	0.00558909	0.035	0.034	1	0	0
SP140	0.431246	0.13639	0.033	0.034	1	0	0
LRRC14	0.431276	0.723719	0.023	0.024	1	0	0
CLK1	0.431339	-0.263357	0.079	0.077	1	0	0
PGS1	0.431771	-0.173317	0.031	0.033	1	0	0
SLC41A3	0.431773	0.0725376	0.027	0.028	1	0	0
MRPS15	0.43196	0.754288	0.109	0.112	1	0	0
B3GNT2	0.432176	-0.0783913	0.039	0.038	1	0	0
ICT1	0.43227	-0.613387	0.052	0.054	1	0	0
LTA	0.432547	-0.0286392	0.027	0.028	1	0	0
THOC3	0.43308	-0.249514	0.033	0.031	1	0	0
QDPR	0.433134	-0.0820181	0.047	0.045	1	0	0
FAM134C	0.433355	-0.121252	0.019	0.02	1	0	0
PRADC1	0.43341	-2.57856	0.029	0.028	1	0	0
CPNE1	0.433609	-0.330624	0.15	0.153	1	0	0
SLC35A4	0.433805	0.225759	0.04	0.038	1	0	0
AP2M1	0.43383	0.648021	0.244	0.247	1	1	0.4
NFE2L2	0.434036	-0.173442	0.046	0.044	1	0	0
CEP350	0.434452	-0.0682474	0.028	0.026	1	0	0
C5orf45	0.435358	6.81162	0.028	0.026	1	0	0
BTN2A1	0.435749	-1.54956	0.023	0.021	1	0	0
UBE2V2	0.435817	-0.51083	0.086	0.084	1	0	0
NDUFV3	0.436116	-5.84294	0.046	0.047	1	1	0.7
MAT2A	0.436132	-0.0283836	0.03	0.028	1	0	0
ACOT13	0.436417	-0.484066	0.044	0.046	1	0	0
SAFB2	0.436419	-0.0713953	0.055	0.057	1	1	0.7
FKBP8	0.436499	-0.0819023	0.311	0.307	1	0	0
LIMS1	0.436563	-0.348604	0.087	0.09	1	0	0
RABEP1	0.437184	0.017769	0.031	0.03	1	0	0
ITGA4	0.437218	-0.207516	0.088	0.086	1	1	0.8
CCNC	0.43741	-0.388094	0.057	0.059	1	0	0
HERC4	0.437966	-0.00443016	0.027	0.025	1	0	0
RAB6A	0.437995	-0.035519	0.047	0.048	1	0	0
DENND6B	0.438301	0.417626	0.026	0.027	1	0	0
OST4	0.438661	-0.50872	0.528	0.524	1	1	0.3
PRDX1	0.438675	-4.74237	0.22	0.222	1	0	0
HSP90AB1	0.438677	-0.246618	0.38	0.384	1	1	0.2
COQ5	0.43914	-0.237317	0.029	0.03	1	0	0
C1orf50	0.439158	0.0101035	0.037	0.038	1	0	0
U2AF1L4	0.439564	-0.451189	0.088	0.091	1	0	0
PARK7	0.439625	3.41466	0.377	0.38	1	1	0.4
RABGAP1L	0.439725	-0.190954	0.036	0.034	1	0	0
FARS2	0.439783	0.306202	0.032	0.033	1	0	0
COPS3	0.439944	0.776526	0.064	0.063	1	1	0.7
GGCT	0.440553	-0.427757	0.072	0.07	1	1	0.8
BPTF	0.440747	-0.0830013	0.052	0.051	1	0	0
KTN1	0.440794	-0.273627	0.119	0.122	1	1	0.6
MRPS10	0.440828	0.0458264	0.048	0.049	1	0	0
TAX1BP1	0.441308	-0.985859	0.12	0.122	1	0	0
RRS1	0.44135	-0.111633	0.034	0.036	1	0	0
SCNM1	0.441412	-1.05871	0.107	0.104	1	0	0
BET1L	0.441515	-0.157499	0.019	0.02	1	0	0
UBE2F	0.441667	-0.242475	0.1	0.102	1	0	0
ID3	0.44195	-4.37128	0.065	0.067	1	0	0
MALT1	0.442348	-0.0536047	0.03	0.029	1	0	0
CHD4	0.442392	-0.186029	0.049	0.05	1	0	0
DNAJC10	0.442517	-1.41541	0.028	0.026	1	1	1
TMEM165	0.442577	-0.0353391	0.072	0.07	1	0	0
TIMM22	0.442706	-0.297223	0.049	0.047	1	0	0
SYF2	0.442986	-7.65465	0.273	0.276	1	1	0.6
NMD3	0.443156	-0.0676236	0.037	0.039	1	0	0
LYL1	0.443381	0.947697	0.094	0.091	1	0	0
SFSWAP	0.443524	0.194555	0.048	0.047	1	1	0.7
RHOT1	0.443626	0.365783	0.029	0.027	1	0	0
PPIE	0.443827	-0.537623	0.102	0.099	1	0	0
PRKAG2-AS1	0.444107	0.106718	0.029	0.028	1	0	0
SDR39U1	0.444377	-0.249963	0.083	0.081	1	0	0
CCDC137	0.444487	-0.356452	0.034	0.032	1	0	0
GABARAPL2	0.445054	-0.855002	0.272	0.268	1	1	0.3
PET117	0.445063	-0.0637227	0.035	0.037	1	0	0
ERCC5	0.445329	0.0139084	0.022	0.021	1	0	0
CD55	0.445462	-0.0128362	0.081	0.079	1	1	0.8
EIF5B	0.445544	-0.99416	0.16	0.157	1	1	0.4
DUSP1	0.445567	-0.948037	0.551	0.554	1	1	0.2
LINC00685	0.445712	-0.0876626	0.023	0.025	1	0	0
NCSTN	0.445974	-0.0397239	0.027	0.028	1	0	0
SBDS	0.446726	-0.0465802	0.117	0.115	1	0	0
TFG	0.446813	7.42443	0.029	0.028	1	0	0
YEATS4	0.44685	-0.0339281	0.046	0.048	1	0	0
NDUFB4	0.44706	-0.500256	0.254	0.25	1	1	0.4
LAMTOR4	0.447255	2.36922	0.434	0.431	1	1	0.4
MPLKIP	0.447255	-3.06334	0.092	0.094	1	0	0
RHOT2	0.447395	-3.1681	0.064	0.066	1	0	0
SLAMF6	0.447811	-0.366744	0.023	0.022	1	0	0
GNL3	0.448158	-0.409839	0.051	0.05	1	0	0
PTDSS1	0.448174	0.00648176	0.061	0.063	1	0	0
ARL6IP1	0.448274	-0.526253	0.142	0.14	1	0	0
SNRPF	0.448327	-0.609914	0.199	0.196	1	1	0.4
AIMP1	0.44844	-0.392702	0.089	0.091	1	1	0.6
MAD2L2	0.448512	-0.141683	0.06	0.062	1	0	0
GPR108	0.448997	0.0176423	0.059	0.057	1	0	0
GIMAP1	0.449134	-0.0971186	0.18	0.177	1	1	0.5
HIBADH	0.449233	-0.0516853	0.029	0.027	1	0	0
LLPH	0.449357	-0.702956	0.06	0.058	1	1	0.7
EZR	0.449423	-0.325453	0.089	0.091	1	0	0
SRPK2	0.449722	-3.6801	0.073	0.075	1	1	0.4
RFC4	0.449942	-0.184209	0.022	0.023	1	0	0
RPF2	0.451174	-0.346537	0.029	0.03	1	0	0
STX5	0.451516	-0.667762	0.07	0.068	1	0	0
DDX23	0.45176	0.234568	0.022	0.023	1	0	0
KTI12	0.451962	-0.108057	0.043	0.041	1	0	0
SMARCA4	0.452179	-0.386125	0.038	0.037	1	0	0
ATG12	0.452202	0.140125	0.071	0.069	1	0	0
ARFGAP3	0.452719	-0.868025	0.043	0.042	1	0	0
AKIP1	0.452899	-3.74853	0.028	0.029	1	0	0
APOBEC3G	0.453147	0.17913	0.083	0.081	1	1	0.7
HOPX	0.453258	-6.66316	0.155	0.153	1	1	0.5
C1orf123	0.453612	-0.316838	0.099	0.096	1	0	0
LTV1	0.453613	0.0357678	0.04	0.038	1	0	0
PITPNC1	0.453722	-0.613359	0.052	0.054	1	0	0
S100A8	0.453871	-27.2408	0.048	0.046	1	0	0
P2RY10	0.453933	-1.58047	0.024	0.025	1	0	0
CCND3	0.454024	-1.39935	0.294	0.291	1	0	0
OGFOD3	0.454175	-0.0358429	0.035	0.036	1	0	0
RNF167	0.454324	-0.0876657	0.154	0.157	1	0	0
ACTL6A	0.454362	-0.0373671	0.024	0.026	1	0	0
SNRPD2	0.454409	-4.98594	0.59	0.59	1	1	0.3
ZNF326	0.454424	-0.813348	0.033	0.034	1	1	0.9
PIK3R1	0.454503	-0.0793131	0.036	0.038	1	0	0
COMMD8	0.454513	0.0279373	0.081	0.083	1	0	0
AC084018.1	0.45472	-1.19782	0.04	0.038	1	1	0.9
AMDHD2	0.45485	-0.171885	0.03	0.029	1	0	0
CWF19L2	0.455082	-0.164121	0.044	0.043	1	0	0
DNAJC30	0.455188	0.19129	0.03	0.029	1	0	0
SPIB	0.455261	-0.49905	0.032	0.031	1	0	0
CDK9	0.455433	-0.189377	0.021	0.022	1	0	0
GBAS	0.455507	-0.159929	0.057	0.055	1	0	0
CCDC12	0.455598	0.599581	0.172	0.169	1	1	0.6
NEU1	0.455725	0.166842	0.031	0.03	1	1	1
COMMD7	0.455888	-0.124702	0.143	0.146	1	0	0
ASB8	0.455941	-0.315021	0.047	0.045	1	0	0
MOGS	0.456036	-0.573908	0.023	0.024	1	0	0
SNAPIN	0.456263	0.0783262	0.069	0.071	1	0	0
RWDD1	0.456263	-0.386227	0.261	0.258	1	0	0
EIF4EBP2	0.456339	1.88303	0.049	0.051	1	0	0
SMC6	0.456444	0.127369	0.023	0.022	1	0	0
PASK	0.456509	-0.424278	0.07	0.072	1	0	0
UQCRC2	0.456754	-0.721591	0.191	0.193	1	0	0
OPTN	0.45724	-0.0167969	0.07	0.072	1	0	0
SWSAP1	0.45765	-0.174944	0.023	0.025	1	0	0
SMIM19	0.458041	-3.50884	0.083	0.085	1	0	0
AKAP9	0.458046	-0.39586	0.102	0.104	1	1	0.6
RNF220	0.458142	-0.0186277	0.032	0.031	1	1	0.8
CETN2	0.45817	-0.177086	0.042	0.044	1	1	0.7
MAP4K1	0.458194	0.08715	0.054	0.052	1	0	0
SMIM15	0.458256	-0.036818	0.036	0.035	1	0	0
TRAT1	0.458492	-0.716833	0.073	0.075	1	0	0
PXMP2	0.458688	0.169397	0.035	0.034	1	0	0
RBM33	0.458729	-2.61767	0.028	0.027	1	0	0
FTL	0.458803	-30.4842	0.975	0.974	1	1	0.1
NUP107	0.458811	0.0211389	0.03	0.029	1	1	1
GSPT1	0.459423	-0.110642	0.052	0.05	1	0	0
ZNF791	0.459499	-0.175604	0.023	0.025	1	0	0
TMEM30A	0.459557	0.0482226	0.028	0.029	1	0	0
PSMD11	0.459839	0.0130473	0.047	0.045	1	0	0
HDAC1	0.460322	-0.0746502	0.102	0.1	1	0	0
PTPN1	0.461008	0.10179	0.05	0.048	1	1	0.6
CCDC112	0.461209	0.0303632	0.025	0.026	1	0	0
RAC2	0.461222	-1.34926	0.587	0.582	1	1	0.1
NSG1	0.461256	-1.37968	0.025	0.024	1	0	0
VMA21	0.461386	-0.183702	0.054	0.053	1	1	0.7
AKR1B1	0.461532	-1.05504	0.123	0.125	1	0	0
PNN	0.461627	0.332308	0.14	0.137	1	1	0.5
CAB39	0.46165	0.021959	0.026	0.027	1	0	0
AAMDC	0.462155	0.0984719	0.038	0.037	1	0	0
WNK1	0.462442	-0.0573988	0.04	0.042	1	1	0.8
ILKAP	0.462688	-0.0583782	0.054	0.052	1	0	0
ARFIP2	0.462796	-1.89295	0.042	0.043	1	0	0
C19orf52	0.463348	-0.245568	0.031	0.03	1	0	0
CMPK1	0.463553	-0.737432	0.245	0.242	1	0	0
CMC1	0.463653	-1.27801	0.076	0.074	1	1	0.3
RNF8	0.463822	-0.0720741	0.032	0.03	1	0	0
MRP63	0.463992	-1.27797	0.207	0.204	1	1	0.8
COX6A1	0.46401	-1.18881	0.395	0.391	1	1	0.5
GPR183	0.464541	-2.25602	0.059	0.058	1	0	0
USP10	0.464976	0.813538	0.053	0.055	1	0	0
COMMD9	0.465589	0.0382773	0.067	0.065	1	0	0
ATG4D	0.46584	0.158858	0.03	0.029	1	0	0
NELL2	0.466015	-1.24832	0.04	0.042	1	1	0.8
NDUFS3	0.466092	-8.13006	0.13	0.128	1	0	0
LASP1	0.466259	-0.20334	0.037	0.038	1	0	0
ELMO1	0.466588	0.0723445	0.047	0.046	1	0	0
LGALS8	0.466612	0.00439682	0.029	0.03	1	0	0
C10orf54	0.467377	-0.374121	0.189	0.192	1	1	0.4
POLR2A	0.467614	0.0015617	0.034	0.033	1	1	0.9
ERH	0.46767	0.133853	0.194	0.19	1	0	0
TECR	0.468269	-0.174174	0.214	0.21	1	0	0
RBM38	0.46878	0.0866242	0.056	0.057	1	1	0.8
YPEL5	0.468852	-0.761256	0.154	0.157	1	0	0
MIR142	0.469208	0.0446776	0.077	0.075	1	1	0.7
DSCR3	0.470157	-0.0273539	0.038	0.037	1	0	0
SLC12A9	0.470288	-0.393139	0.022	0.021	1	0	0
EXOC3	0.470407	-0.0669967	0.044	0.043	1	0	0
ZNHIT2	0.470968	-0.0996669	0.021	0.023	1	0	0
FNBP4	0.471038	-0.984664	0.062	0.064	1	1	0.5
KRIT1	0.471128	-0.0736957	0.026	0.027	1	0	0
MT1X	0.47118	-0.000792514	0.053	0.052	1	1	0.9
ARHGAP9	0.471319	-0.0959675	0.127	0.125	1	0	0
ATP5G1	0.471403	-0.334787	0.199	0.196	1	1	0.6
SNX10	0.471427	-0.380005	0.045	0.046	1	1	0.7
PLEKHF1	0.471512	-0.0511498	0.041	0.043	1	0	0
PLA2G16	0.471609	-3.8289	0.045	0.043	1	0	0
SNHG10	0.471699	-0.215372	0.031	0.032	1	0	0
CNN2	0.471709	-1.00499	0.268	0.266	1	1	0.2
NPRL3	0.471758	-0.185198	0.029	0.031	1	0	0
MYOM2	0.471774	-0.402894	0.019	0.021	1	0	0
RNH1	0.471997	-1.16084	0.2	0.197	1	1	0.3
VPS25	0.472363	-1.59811	0.067	0.065	1	0	0
MAGEF1	0.472647	-0.384322	0.047	0.046	1	0	0
MARCH5	0.47265	-0.040055	0.035	0.036	1	0	0
SSBP3	0.473187	0.733494	0.026	0.028	1	0	0
CPNE2	0.473368	-0.220707	0.025	0.026	1	1	1
PTMS	0.473511	0.448466	0.035	0.037	1	0	0
NINJ1	0.473527	-1.23085	0.076	0.075	1	0	0
POLR2M	0.473702	0.029694	0.036	0.035	1	0	0
TOMM40	0.473748	1.13223	0.068	0.07	1	0	0
SUDS3	0.474011	-0.0197594	0.041	0.039	1	1	0.8
FGD3	0.47409	-0.535551	0.07	0.072	1	0	0
KCNN4	0.474157	0.219553	0.025	0.027	1	0	0
PRPF40A	0.47425	-0.514479	0.097	0.095	1	0	0
FNTA	0.474716	-0.328011	0.109	0.111	1	0	0
PPP1R11	0.474745	0.454365	0.126	0.128	1	0	0
GNPTAB	0.474811	0.294635	0.032	0.034	1	0	0
DDX54	0.474989	0.867061	0.051	0.052	1	0	0
ARL4C	0.475098	0.12691	0.153	0.155	1	0	0
SMCHD1	0.475191	-0.723219	0.06	0.062	1	0	0
ZBED5-AS1	0.475365	0.20241	0.021	0.022	1	0	0
BCL2L1	0.475702	-0.126449	0.023	0.024	1	0	0
TMEM60	0.475768	-0.497423	0.022	0.023	1	0	0
NHP2	0.475896	-1.1928	0.248	0.251	1	1	0.2
RRP8	0.476343	0.0351544	0.023	0.022	1	0	0
ACIN1	0.477065	0.0157147	0.039	0.04	1	1	0.8
FAM49B	0.477153	0.123451	0.17	0.167	1	0	0
PPP1CA	0.47716	-2.53423	0.366	0.363	1	1	0.2
CIZ1	0.477166	-0.0589467	0.03	0.031	1	0	0
TMEM106C	0.477444	-0.0856889	0.039	0.04	1	0	0
ME2	0.477747	-0.176434	0.029	0.03	1	0	0
SCYL1	0.477824	0.0330421	0.032	0.03	1	0	0
UBR2	0.478158	-0.259013	0.027	0.026	1	0	0
EIF3F	0.478279	-1.85826	0.578	0.58	1	1	0.2
YTHDF2	0.478466	-0.141835	0.072	0.074	1	0	0
HNRNPL	0.478595	-0.0116179	0.05	0.048	1	1	0.6
C21orf59	0.47908	-0.248775	0.086	0.089	1	0	0
GNAI3	0.480066	0.130871	0.068	0.07	1	0	0
AFF4	0.480475	-0.185341	0.041	0.042	1	1	0.7
HLA-A	0.480688	-17.4131	0.976	0.98	1	1	0.1
UROD	0.48115	-3.83447	0.084	0.086	1	0	0
SF3B4	0.48146	-0.676552	0.064	0.062	1	0	0
UBAC2	0.481565	-1.29252	0.075	0.073	1	0	0
IDH3G	0.481863	-0.313258	0.136	0.133	1	0	0
RP1-313I6.12	0.482136	0.243056	0.054	0.053	1	1	0.7
SUPT4H1	0.4823	-0.934777	0.175	0.178	1	0	0
RBM5	0.482729	-0.000931886	0.038	0.037	1	0	0
IKBKE	0.482777	-1.49252	0.031	0.032	1	0	0
VDAC2	0.482801	-3.02901	0.218	0.22	1	0	0
NELFE	0.48284	-0.313402	0.096	0.093	1	0	0
ZFP62	0.483121	-0.0903812	0.022	0.021	1	0	0
ZNF276	0.483296	-2.11661	0.042	0.04	1	0	0
RMDN3	0.483328	-0.022156	0.026	0.025	1	0	0
SSSCA1	0.483686	-0.388577	0.081	0.083	1	1	0.6
TYSND1	0.483752	-0.300361	0.031	0.033	1	0	0
GMCL1	0.483802	-0.235277	0.038	0.036	1	0	0
MRPL27	0.48388	0.697482	0.058	0.06	1	1	0.7
SUGP1	0.484089	-1.06054	0.022	0.023	1	0	0
CMAS	0.484299	0.119929	0.048	0.046	1	0	0
SF3B5	0.484545	-1.52777	0.409	0.405	1	1	0.5
CACYBP	0.484842	-0.479644	0.161	0.163	1	0	0
NAA20	0.48499	-0.60266	0.085	0.083	1	0	0
EIF4G1	0.485014	0.175275	0.027	0.026	1	1	0.9
USP4	0.48519	-0.609766	0.026	0.025	1	0	0
SEPT7	0.485405	-0.379083	0.323	0.321	1	1	0.3
SMEK2	0.485581	-0.00763313	0.047	0.046	1	1	0.7
SHFM1	0.485598	-0.679181	0.179	0.177	1	1	0.6
CDC42	0.485955	-0.050163	0.156	0.153	1	1	0.5
RP1-241P17.4	0.486124	-0.0171542	0.051	0.053	1	0	0
TLK1	0.48618	0.483485	0.042	0.04	1	0	0
BTK	0.486229	0.529935	0.032	0.031	1	0	0
HOXB-AS1	0.486667	-0.051367	0.029	0.03	1	0	0
TSNAX	0.486818	-1.45861	0.066	0.068	1	0	0
H3F3B	0.487338	-3.28459	0.835	0.833	1	1	0.1
PPM1B	0.48766	0.203484	0.041	0.04	1	0	0
CYB5R1	0.488027	-0.513933	0.052	0.053	1	0	0
CFD	0.488083	-6.10306	0.031	0.029	1	0	0
SYNCRIP	0.488368	-1.61523	0.055	0.057	1	1	0.7
PRDX6	0.48846	-0.395115	0.257	0.26	1	1	0.4
TSC22D3	0.488482	-2.74014	0.461	0.456	1	1	0.1
NACA	0.488673	-17.0492	0.947	0.949	1	1	0.1
TUBA1B	0.489036	-17.158	0.311	0.315	1	1	0.2
ABCD4	0.48917	0.0699408	0.027	0.026	1	0	0
ELP5	0.48934	-0.558412	0.091	0.093	1	1	0.6
GINM1	0.489456	-0.17861	0.032	0.033	1	0	0
HAX1	0.48961	-0.172585	0.179	0.176	1	0	0
KIF2A	0.490198	-0.287447	0.076	0.074	1	1	0.8
TRMT10C	0.490468	-0.024205	0.058	0.06	1	0	0
SDCCAG8	0.49049	0.33905	0.052	0.05	1	1	0.8
SMNDC1	0.490595	0.554813	0.031	0.033	1	1	0.7
CCDC124	0.490709	1.21372	0.097	0.095	1	0	0
STARD7	0.490889	0.460977	0.067	0.065	1	0	0
TIMM44	0.49105	-0.0601459	0.027	0.028	1	0	0
PKIG	0.491081	-12.8621	0.052	0.05	1	0	0
IL23A	0.491151	0.960703	0.033	0.034	1	0	0
ZFP36L2	0.491178	-4.94507	0.416	0.419	1	1	0.1
IMPDH1	0.491223	-0.130994	0.039	0.037	1	0	0
RBBP4	0.49158	0.218919	0.081	0.083	1	0	0
MTMR14	0.491665	0.254657	0.059	0.057	1	0	0
RAB11A	0.491725	-0.332027	0.096	0.098	1	0	0
FBL	0.491786	-1.33363	0.335	0.332	1	1	0.3
PRDX4	0.492062	-1.7373	0.054	0.055	1	0	0
METTL21A	0.49267	-1.56792	0.053	0.054	1	1	0.6
TMEM9	0.493116	-0.104586	0.036	0.037	1	0	0
TSTD1	0.493156	-0.886423	0.337	0.334	1	1	0.6
LYRM7	0.493363	-0.254102	0.028	0.026	1	0	0
STAT5A	0.49343	-0.139724	0.042	0.04	1	0	0
TM2D1	0.493522	-0.0691892	0.048	0.049	1	0	0
NDFIP1	0.493537	-0.477828	0.242	0.238	1	1	0.3
NAGPA	0.493767	-0.371883	0.028	0.029	1	0	0
PTGDS	0.494204	-5.46883	0.021	0.02	1	0	0
DDX56	0.494648	-0.0660218	0.035	0.033	1	0	0
GOT2	0.494706	-0.213637	0.026	0.027	1	0	0
STAT5B	0.494849	0.0885582	0.022	0.021	1	0	0
FAM162A	0.494894	4.57539	0.123	0.121	1	0	0
ZNF226	0.495259	0.0492912	0.032	0.031	1	1	0.9
FCRLA	0.495481	-0.000526309	0.021	0.02	1	0	0
HGSNAT	0.495656	0.0144278	0.035	0.034	1	0	0
RNF214	0.495674	-0.037986	0.033	0.034	1	0	0
PDS5A	0.495986	1.4749	0.032	0.03	1	1	1
DARS	0.496067	0.290984	0.121	0.123	1	1	0.5
HM13	0.496207	-0.142996	0.086	0.084	1	0	0
ABCF1	0.49626	-0.356667	0.049	0.048	1	0	0
RABEPK	0.496427	-0.160327	0.033	0.032	1	0	0
GADD45GIP1	0.496645	-0.288261	0.258	0.261	1	0	0
ZNF622	0.496727	0.0960271	0.054	0.053	1	0	0
ZNF444	0.497036	-0.150293	0.039	0.04	1	0	0
ATP1B3	0.497042	-0.312674	0.086	0.088	1	0	0
IFI30	0.497108	-9.18907	0.016	0.015	1	0	0
HIST1H1D	0.49727	-0.204724	0.111	0.113	1	1	0.6
SLC30A5	0.497469	-0.0885189	0.03	0.031	1	0	0
WDR45B	0.49756	-0.0312048	0.035	0.033	1	0	0
PTP4A2	0.497674	-0.723096	0.151	0.154	1	0	0
LPAR6	0.497715	-0.00958743	0.032	0.031	1	0	0
ABRACL	0.497747	-0.608223	0.209	0.206	1	1	0.5
TMEM256	0.497846	0.0474845	0.176	0.179	1	1	0.4
KIN	0.498305	-0.293325	0.032	0.033	1	0	0
MRPL54	0.498531	-0.912472	0.169	0.172	1	1	0.6
PAG1	0.499255	-0.619083	0.035	0.036	1	0	0
GMFG	0.499379	-13.1276	0.619	0.617	1	1	0.2
POLR2H	0.499425	-0.00939085	0.074	0.076	1	0	0
C6orf89	0.499452	-0.0407355	0.026	0.025	1	1	0.7
NIFK-AS1	0.499861	0.0921006	0.034	0.032	1	1	1
ANAPC11	0.499904	-1.61049	0.223	0.221	1	1	0.5
MOAP1	0.500246	-0.24628	0.086	0.088	1	0	0
TRAPPC1	0.50079	-3.14653	0.344	0.341	1	1	0.3
ZBTB24	0.500838	-0.118556	0.03	0.028	1	0	0
LUC7L3	0.502072	0.182146	0.139	0.141	1	1	0.6
UPF3A	0.502174	-0.0768037	0.071	0.073	1	0	0
COMMD1	0.502788	-0.141485	0.077	0.075	1	1	0.6
ERP44	0.503252	0.000296018	0.095	0.093	1	0	0
LYN	0.50404	0.0485193	0.041	0.039	1	0	0
TMEM205	0.504242	0.514021	0.083	0.081	1	1	0.8
CCR10	0.504283	-1.8677	0.016	0.017	1	0	0
CIR1	0.504303	0.210449	0.074	0.076	1	1	0.7
C19orf53	0.504309	-0.517535	0.391	0.386	1	1	0.3
SS18L2	0.504409	0.549609	0.095	0.093	1	0	0
CAST	0.504879	-0.205629	0.08	0.078	1	1	0.9
VRK1	0.504965	-6.06733	0.039	0.041	1	0	0
AP2B1	0.50508	-0.198634	0.03	0.031	1	1	0.9
ERN1	0.505218	0.114943	0.03	0.029	1	0	0
RNPEP	0.505246	-0.172991	0.034	0.032	1	0	0
SNAPC5	0.505342	0.977191	0.056	0.054	1	0	0
NKTR	0.505353	1.14948	0.084	0.086	1	1	0.7
SAC3D1	0.505611	1.20462	0.029	0.03	1	0	0
PRELID1	0.505743	-1.43913	0.286	0.284	1	1	0.4
IDS	0.50609	0.209357	0.083	0.081	1	1	0.8
EIF5A	0.506628	-0.0419025	0.104	0.106	1	0	0
NUBP2	0.506725	0.0753288	0.104	0.102	1	0	0
EIF2AK2	0.506745	-0.467815	0.03	0.031	1	0	0
SMARCD1	0.506912	-0.0600813	0.031	0.032	1	1	0.9
RARS	0.506919	-0.852816	0.028	0.03	1	0	0
CUX1	0.506943	-0.337948	0.032	0.031	1	1	0.8
ZBTB25	0.507031	-0.154697	0.033	0.034	1	0	0
DAXX	0.507086	-0.267152	0.064	0.062	1	0	0
VMP1	0.507892	-0.0257654	0.055	0.054	1	0	0
MPHOSPH6	0.508038	-0.355592	0.054	0.053	1	0	0
AIMP2	0.508367	0.0114558	0.025	0.024	1	0	0
INSIG1	0.508377	-0.148205	0.036	0.034	1	0	0
NSL1	0.508386	-0.14851	0.052	0.053	1	0	0
PRKAA1	0.508399	-0.966271	0.02	0.021	1	0	0
C12orf43	0.508649	-0.452727	0.024	0.025	1	0	0
SNAP29	0.508784	-0.0407325	0.043	0.041	1	1	0.9
GNG2	0.508791	-1.7052	0.066	0.064	1	1	0.7
C11orf1	0.508907	-0.0106451	0.028	0.029	1	0	0
NAA15	0.509173	0.00158935	0.034	0.033	1	0	0
C19orf60	0.509197	-0.0295204	0.268	0.265	1	0	0
IL6R	0.509565	0.0552633	0.027	0.026	1	0	0
BLVRB	0.509663	-1.38222	0.066	0.064	1	1	0.4
PRMT2	0.509777	0.278245	0.2	0.203	1	1	0.4
NECAP2	0.510157	-3.93405	0.151	0.154	1	0	0
APOL3	0.510323	0.111723	0.049	0.051	1	0	0
HSPA4	0.510346	0.0443111	0.026	0.025	1	0	0
SEP15	0.510376	-0.278663	0.231	0.235	1	0	0
GSTM4	0.510514	-2.44138	0.031	0.029	1	0	0
NME3	0.511009	-0.405616	0.184	0.187	1	0	0
CFP	0.51127	0.609748	0.042	0.044	1	1	0.8
TPR	0.51166	-0.307777	0.141	0.139	1	1	0.7
SON	0.511778	-0.579476	0.283	0.286	1	1	0.6
ECHDC2	0.512234	0.111453	0.042	0.041	1	0	0
BCL2L13	0.512631	0.112911	0.038	0.037	1	0	0
DEK	0.513158	-1.44986	0.184	0.182	1	0	0
PSMA1	0.513669	-0.576794	0.202	0.199	1	0	0
MIF4GD	0.514089	0.250756	0.086	0.088	1	0	0
CD96	0.514124	-0.230064	0.057	0.058	1	0	0
RAF1	0.514155	0.0171719	0.031	0.03	1	0	0
TFPT	0.514206	-1.45765	0.063	0.061	1	0	0
CD40	0.5145	-0.157908	0.026	0.027	1	0	0
MZT2B	0.514545	-5.69671	0.504	0.497	1	1	0.3
SIRT2	0.514585	0.00450567	0.064	0.063	1	0	0
MPPE1	0.514621	0.401975	0.048	0.049	1	1	0.7
NDRG1	0.514656	-0.0420228	0.019	0.02	1	0	0
COMMD10	0.514748	0.18652	0.032	0.031	1	0	0
ULK3	0.515162	-0.086705	0.04	0.042	1	0	0
ENO1	0.515227	-6.22536	0.44	0.434	1	1	0.3
GCHFR	0.515394	-0.286205	0.099	0.097	1	0	0
FAM107B	0.5154	1.05802	0.094	0.096	1	0	0
HNRNPA0	0.515437	-1.65133	0.399	0.4	1	0	0
PPP2R2A	0.515671	0.650063	0.04	0.041	1	0	0
GADD45A	0.515682	-1.25731	0.037	0.038	1	1	0.9
SPG7	0.515716	-0.0295222	0.044	0.042	1	0	0
RNF181	0.515785	0.142376	0.167	0.164	1	1	0.7
PMVK	0.51597	-0.00252688	0.098	0.096	1	0	0
SMIM20	0.515983	-1.33387	0.093	0.095	1	0	0
B9D2	0.516085	-0.191121	0.025	0.026	1	0	0
B2M	0.516574	-26.4382	0.998	0.998	1	1	0.1
UBAP1	0.516651	0.644896	0.025	0.027	1	0	0
PCSK7	0.516803	0.0428183	0.078	0.076	1	0	0
CLNS1A	0.517091	0.30265	0.166	0.168	1	0	0
FAM104B	0.5171	-0.0248417	0.025	0.026	1	0	0
VCP	0.517302	-0.123088	0.096	0.094	1	0	0
TRIAP1	0.517963	-0.192053	0.067	0.068	1	1	0.6
TXNL4A	0.518163	-1.33886	0.137	0.139	1	1	0.8
BROX	0.518298	-0.0991854	0.024	0.025	1	0	0
ATP6V1D	0.518341	0.0823025	0.043	0.045	1	0	0
FUOM	0.518411	-1.17349	0.038	0.04	1	1	0.6
CREBL2	0.518453	0.207033	0.027	0.026	1	0	0
COIL	0.518701	-0.572483	0.033	0.034	1	0	0
AC013264.2	0.519268	-0.0308728	0.024	0.023	1	0	0
ODF3B	0.519297	-4.18065	0.018	0.017	1	0	0
C11orf31	0.519351	-3.2392	0.391	0.393	1	1	0.2
CRTC3	0.519875	0.11235	0.026	0.025	1	0	0
LONP2	0.520665	0.0767734	0.023	0.022	1	1	0.9
CHCHD7	0.521009	-0.12611	0.094	0.096	1	0	0
ARL3	0.52161	2.08602	0.039	0.041	1	0	0
DEXI	0.521721	-1.85434	0.051	0.049	1	0	0
SMARCA5	0.522001	-0.0583846	0.063	0.061	1	1	0.6
AAMP	0.522477	-0.226403	0.085	0.083	1	0	0
RAB1A	0.523431	-0.131277	0.055	0.053	1	0	0
HDDC2	0.523502	-0.036558	0.138	0.14	1	1	0.6
GON4L	0.523559	-0.424233	0.045	0.046	1	1	0.8
S100A6	0.523783	-9.95286	0.632	0.635	1	1	0.1
COMMD5	0.524138	-0.0195855	0.038	0.037	1	0	0
CREB3	0.524749	-0.423774	0.034	0.035	1	0	0
BNIP3L	0.524777	-0.389838	0.09	0.088	1	1	0.7
MAPKAP1	0.525315	-0.809277	0.037	0.036	1	0	0
MFSD1	0.525461	0.206496	0.036	0.035	1	1	0.8
HMGB2	0.525663	-22.9751	0.194	0.191	1	0	0
TRAP1	0.525828	0.495024	0.035	0.037	1	0	0
NELFCD	0.525973	1.56787	0.063	0.064	1	0	0
MX2	0.527295	-0.507393	0.028	0.029	1	0	0
FAM160A2	0.52741	-0.291328	0.02	0.021	1	0	0
STAMBP	0.52822	0.0775096	0.031	0.03	1	0	0
PSMA5	0.528423	-0.86248	0.158	0.16	1	0	0
IRF2	0.528465	-2.09092	0.043	0.045	1	0	0
CFLAR	0.528523	-0.187542	0.114	0.112	1	0	0
ANXA7	0.528722	-0.776592	0.141	0.144	1	0	0
DNAJC4	0.52878	-0.0762803	0.13	0.128	1	1	0.4
DDT	0.529021	-2.02453	0.271	0.267	1	1	0.5
HMGB1	0.52951	-11.8931	0.5	0.498	1	1	0.2
NCK2	0.529693	-0.215799	0.024	0.025	1	0	0
CD52	0.529999	-7.21378	0.804	0.808	1	1	0.4
SIL1	0.530039	-0.137495	0.027	0.028	1	0	0
NAA38	0.530049	-0.115872	0.128	0.126	1	1	0.5
PPM1K	0.530099	-3.4728	0.083	0.085	1	1	0.5
LYPLA1	0.530238	0.415325	0.082	0.084	1	0	0
SSR1	0.530444	0.218573	0.087	0.089	1	0	0
NABP2	0.530539	-0.00821479	0.047	0.049	1	0	0
GSN	0.530755	-1.06852	0.051	0.05	1	0	0
RTN4	0.530803	0.0926444	0.145	0.147	1	1	0.6
RBM6	0.53085	-1.07131	0.045	0.047	1	0	0
DLST	0.531246	-0.0398913	0.03	0.029	1	0	0
BLNK	0.531654	-0.304155	0.019	0.02	1	0	0
IFNGR1	0.532169	0.00756748	0.027	0.026	1	0	0
G3BP1	0.532719	-0.516483	0.053	0.054	1	0	0
TTC14	0.532777	-0.0279912	0.061	0.059	1	1	0.7
GNL2	0.532867	-0.405142	0.031	0.032	1	0	0
LACTB	0.533074	-0.0763561	0.024	0.025	1	0	0
CPA5	0.533144	0.689703	0.059	0.057	1	1	0.8
PHF19	0.533188	0.116037	0.022	0.023	1	0	0
ANXA5	0.533286	-2.6506	0.138	0.136	1	0	0
C9orf37	0.533535	-0.0556845	0.02	0.021	1	0	0
CHD6	0.533672	-0.234566	0.029	0.03	1	0	0
MRPL18	0.533813	-0.00579659	0.108	0.106	1	0	0
SLC35C2	0.533877	-1.44856	0.064	0.065	1	0	0
ARV1	0.533902	-0.212841	0.03	0.031	1	0	0
ING3	0.533938	0.25089	0.035	0.033	1	1	0.8
USP5	0.534672	0.0188636	0.032	0.033	1	0	0
NDUFAB1	0.535303	-7.09704	0.145	0.142	1	0	0
CYB561D2	0.536107	-0.131903	0.063	0.064	1	0	0
C5orf24	0.536145	0.147324	0.025	0.024	1	1	1
ZDHHC4	0.536292	-0.679048	0.048	0.049	1	1	0.9
SEC13	0.536417	-0.176882	0.068	0.069	1	0	0
NR2C2AP	0.536603	-1.28336	0.038	0.039	1	0	0
PFKP	0.536766	-0.305122	0.029	0.03	1	0	0
GLUL	0.536831	-0.164034	0.043	0.042	1	0	0
C19orf66	0.537201	-8.71422	0.115	0.117	1	0	0
EML4	0.537811	0.67268	0.065	0.067	1	1	0.7
NFU1	0.537903	8.07651	0.068	0.07	1	1	0.7
ZCCHC11	0.537988	-0.0219112	0.047	0.045	1	1	0.7
FAM219B	0.538135	0.00956464	0.035	0.034	1	0	0
PPWD1	0.538183	-0.142724	0.026	0.027	1	0	0
VPS36	0.53822	0.273141	0.053	0.054	1	1	0.8
SETX	0.538445	0.0176494	0.025	0.024	1	0	0
MAPRE2	0.538929	-0.0812599	0.036	0.035	1	0	0
BECN1	0.539159	-0.0760118	0.036	0.037	1	0	0
SCP2	0.539471	-1.18962	0.179	0.181	1	0	0
MRPL12	0.539536	-1.20612	0.084	0.085	1	0	0
SUGT1	0.540022	-0.204784	0.081	0.083	1	0	0
PRDX5	0.540214	4.24817	0.274	0.271	1	1	0.5
POLR2K	0.541078	-0.337444	0.076	0.074	1	1	0.6
MRPL17	0.541203	-0.00740351	0.032	0.033	1	0	0
TM7SF3	0.541336	-0.103569	0.044	0.042	1	0	0
PTPRCAP	0.541381	-6.23546	0.701	0.708	1	1	0.2
CTDSP1	0.541724	-0.8798	0.091	0.089	1	0	0
TACC1	0.541755	-0.2238	0.027	0.028	1	0	0
EHBP1L1	0.542155	-0.305273	0.02	0.019	1	0	0
TGFB1	0.542207	-0.0739239	0.146	0.144	1	0	0
RAD23B	0.54227	-0.116011	0.052	0.053	1	0	0
PCNP	0.542573	-0.175393	0.179	0.176	1	0	0
COA5	0.54316	-0.177404	0.053	0.054	1	0	0
CD247	0.543205	-0.488026	0.238	0.236	1	0	0
TAF1D	0.543246	0.493506	0.163	0.166	1	1	0.3
ZNF264	0.543463	-0.189584	0.021	0.022	1	0	0
USP15	0.543628	0.0227324	0.074	0.072	1	1	0.7
LEF1	0.543719	-1.97565	0.16	0.162	1	1	0.8
KDM2A	0.54436	-0.167909	0.027	0.028	1	1	0.9
CD81	0.544433	0.128601	0.036	0.035	1	0	0
SF3A3	0.544786	2.806	0.061	0.06	1	0	0
TIMM10B	0.545084	-0.00193833	0.032	0.031	1	0	0
TMEM251	0.545476	-0.661542	0.032	0.033	1	1	0.8
SSR2	0.545676	-6.91296	0.568	0.569	1	1	0.1
NDUFA2	0.545803	0.831049	0.218	0.215	1	1	0.5
LMNA	0.545867	-0.767706	0.03	0.031	1	0	0
ATP5J	0.545906	-0.129417	0.301	0.299	1	1	0.3
BAD	0.546128	-0.678477	0.085	0.083	1	0	0
OLA1	0.546164	-0.198228	0.119	0.121	1	0	0
TPST2	0.546221	0.0179828	0.082	0.084	1	1	0.6
C9orf114	0.546417	-0.253504	0.037	0.039	1	0	0
ST6GALNAC6	0.546771	0.0456165	0.036	0.035	1	0	0
ALDOA	0.54687	-5.50428	0.501	0.502	1	1	0.2
GYPC	0.547105	-5.47344	0.505	0.509	1	1	0.2
ZYX	0.547897	0.139845	0.101	0.1	1	0	0
IL2RG	0.548039	-0.0749262	0.392	0.395	1	1	0.4
BTF3	0.548064	-1.08973	0.823	0.815	1	1	0.2
DENND1C	0.548287	0.437021	0.052	0.05	1	0	0
COG4	0.548313	0.00380094	0.027	0.026	1	0	0
CDC123	0.548874	0.985661	0.085	0.084	1	0	0
C4orf3	0.549223	2.3076	0.311	0.307	1	0	0
HSPA9	0.549246	0.0645217	0.086	0.085	1	0	0
REXO4	0.549507	-0.0421257	0.05	0.049	1	0	0
SLFN5	0.549555	0.3535	0.05	0.049	1	0	0
NFKB2	0.550028	0.00708622	0.023	0.023	1	0	0
PTPMT1	0.550058	-0.135546	0.093	0.095	1	0	0
ASAH1	0.550124	-0.258157	0.101	0.103	1	1	0.8
CYB5R4	0.550188	0.056674	0.034	0.033	1	0	0
IWS1	0.550295	-0.271366	0.025	0.026	1	1	1
TMEM69	0.550418	-0.199025	0.037	0.038	1	0	0
LDLRAP1	0.550507	-0.25726	0.113	0.115	1	0	0
CDK2AP2	0.550649	1.08984	0.148	0.146	1	0	0
RAP1B	0.55093	-0.0651488	0.159	0.162	1	1	0.4
NCOA7	0.551848	-0.24372	0.039	0.038	1	0	0
PRPS2	0.551971	-0.56821	0.031	0.032	1	0	0
OSTM1	0.552011	-0.0726222	0.032	0.031	1	0	0
AMPD2	0.552209	-0.351643	0.023	0.024	1	0	0
MARCH2	0.553171	-0.192529	0.032	0.033	1	0	0
COA1	0.553522	-1.39508	0.079	0.081	1	1	0.7
CYB5A	0.554097	-1.05282	0.07	0.072	1	1	0.5
RABGGTB	0.554208	-0.259905	0.033	0.034	1	0	0
TNIP2	0.554214	-0.457608	0.05	0.052	1	0	0
XPA	0.55469	-0.156798	0.079	0.081	1	0	0
AKNA	0.555233	3.84943	0.065	0.067	1	1	0.7
TRAPPC2L	0.555339	-0.377463	0.103	0.101	1	1	0.6
EIF3H	0.555619	-7.39871	0.527	0.532	1	1	0.1
TACO1	0.555667	-0.354143	0.022	0.021	1	0	0
KIAA0141	0.555754	-0.277757	0.027	0.028	1	0	0
CALM2	0.555789	-8.49412	0.365	0.361	1	1	0.4
AC010642.1	0.556163	-0.365086	0.06	0.062	1	0	0
CYFIP2	0.556437	-0.0113833	0.067	0.066	1	0	0
IGSF8	0.556525	0.0518009	0.048	0.049	1	0	0
RNF138	0.55671	0.0974381	0.066	0.067	1	0	0
TOPORS-AS1	0.557019	-0.105109	0.108	0.11	1	1	0.7
ALDH16A1	0.557232	0.0468213	0.029	0.03	1	0	0
TMEM216	0.557536	-0.145264	0.033	0.034	1	0	0
HDHD3	0.557755	-0.686105	0.046	0.047	1	0	0
DOHH	0.557993	0.0860057	0.024	0.023	1	0	0
BOD1	0.558043	0.00212226	0.038	0.039	1	0	0
MAGEH1	0.558117	-0.187358	0.037	0.038	1	0	0
ARL4A	0.558224	0.435881	0.091	0.093	1	1	0.4
CUTA	0.558272	-0.546401	0.45	0.452	1	1	0.5
APLP2	0.558604	-0.526914	0.076	0.074	1	1	0.8
PCNA	0.558795	-3.00412	0.044	0.043	1	0	0
APP	0.559136	-0.142752	0.025	0.024	1	0	0
EIF4A2	0.559281	-0.741681	0.535	0.526	1	1	0.2
CD72	0.559529	0.0173738	0.021	0.021	1	0	0
RAC1	0.560043	-3.7959	0.29	0.287	1	1	0.3
CYTH1	0.560118	-0.32503	0.091	0.093	1	0	0
DERL2	0.560165	0.100633	0.064	0.062	1	0	0
ZNF692	0.560371	-0.0502163	0.024	0.023	1	0	0
PIGC	0.560815	-0.422494	0.078	0.076	1	0	0
TRIM28	0.560876	-0.0660911	0.036	0.037	1	1	0.9
ADSL	0.560941	-1.13766	0.098	0.096	1	0	0
CUL4A	0.560949	-0.113016	0.03	0.031	1	0	0
PRPF31	0.560951	-0.188517	0.104	0.102	1	0	0
CPNE3	0.561201	-0.287726	0.059	0.06	1	0	0
PRRC2A	0.5613	-0.0484535	0.027	0.028	1	0	0
FUT7	0.561441	-0.411307	0.035	0.036	1	0	0
MRPS11	0.561497	-0.036497	0.081	0.079	1	0	0
TMEM126A	0.561718	0.36272	0.083	0.081	1	0	0
CSNK2B	0.561729	-0.712416	0.271	0.272	1	0	0
TIMM50	0.561836	-0.212913	0.045	0.044	1	0	0
RITA1	0.561916	-0.00174996	0.026	0.027	1	0	0
SLC25A3	0.561981	-6.53729	0.367	0.364	1	1	0.2
VPS35	0.562028	-0.0491197	0.054	0.053	1	0	0
EI24	0.562212	-0.0535159	0.056	0.054	1	0	0
MRPL32	0.562522	-0.260677	0.086	0.088	1	0	0
DKC1	0.562706	0.0909428	0.051	0.052	1	0	0
ZMYM2	0.562947	-2.02047	0.023	0.024	1	0	0
DCTN3	0.563084	-0.846977	0.208	0.206	1	0	0
CBLL1	0.563179	1.61845	0.026	0.025	1	0	0
LYST	0.563808	0.0474124	0.026	0.027	1	0	0
NDUFS5	0.563837	-1.64576	0.384	0.381	1	1	0.3
RBBP7	0.563859	-0.16326	0.097	0.099	1	0	0
SEC11A	0.564087	-1.20344	0.219	0.221	1	0	0
IDH3B	0.56497	-0.45599	0.136	0.138	1	0	0
SF3B2	0.565033	-0.84553	0.204	0.201	1	0	0
PIN1	0.565156	-2.37011	0.184	0.186	1	0	0
ZRSR2	0.565358	-0.770073	0.061	0.062	1	0	0
LIPA	0.565624	-0.444568	0.061	0.06	1	0	0
GLUD1	0.565801	0.858464	0.06	0.062	1	0	0
LGALS2	0.565859	-15.4217	0.021	0.021	1	0	0
COMMD2	0.56647	3.19594	0.061	0.06	1	1	0.7
DERA	0.566625	-0.787782	0.029	0.028	1	0	0
UBB	0.566669	6.01234	0.77	0.763	1	1	0.2
ABI3	0.566692	-0.173374	0.062	0.06	1	1	0.5
ATP6V1E1	0.566758	0.162898	0.112	0.114	1	0	0
SYPL1	0.567053	0.104719	0.121	0.119	1	1	0.7
MRPS16	0.567398	-1.14901	0.084	0.083	1	1	0.7
TGFBR2	0.567884	-0.248557	0.028	0.029	1	1	0.8
HARS	0.568234	-5.0189	0.073	0.075	1	0	0
TRAF1	0.568274	0.183894	0.02	0.019	1	0	0
SURF2	0.568323	-0.1118	0.073	0.071	1	0	0
C1orf63	0.568354	0.0843779	0.135	0.133	1	1	0.5
NUB1	0.568496	-0.712839	0.075	0.073	1	0	0
SEPT11	0.568781	0.255709	0.034	0.033	1	1	0.9
RABAC1	0.568865	-1.47356	0.307	0.309	1	0	0
TOR3A	0.569036	-0.442192	0.044	0.045	1	0	0
MDS2	0.569177	-0.0229306	0.028	0.027	1	0	0
BLOC1S2	0.569302	-0.296982	0.091	0.089	1	1	0.7
FAM3C	0.569609	0.0156558	0.024	0.025	1	1	0.8
YWHAB	0.569678	-0.278004	0.348	0.351	1	0	0
NTAN1	0.570052	-0.737304	0.055	0.056	1	0	0
TXNDC12	0.570169	-0.408443	0.111	0.109	1	0	0
TCOF1	0.570341	-0.0922024	0.025	0.026	1	0	0
DOK1	0.570602	-0.345467	0.026	0.027	1	1	0.9
FAM120AOS	0.570714	-0.0327341	0.032	0.033	1	0	0
GSAP	0.570955	0.0491495	0.021	0.02	1	0	0
PQBP1	0.571769	-0.432577	0.16	0.162	1	0	0
SHKBP1	0.57206	0.00366401	0.105	0.107	1	0	0
JADE1	0.572107	0.137716	0.025	0.024	1	0	0
ACAT2	0.572284	-1.55422	0.049	0.048	1	0	0
RABL6	0.572297	-2.04893	0.038	0.039	1	0	0
RPA2	0.572563	0.282936	0.113	0.111	1	0	0
PRSS1	0.572813	-24.0777	0.015	0.015	1	0	0
DXO	0.572978	0.0135354	0.034	0.033	1	0	0
ZFAND6	0.573006	-0.226911	0.102	0.103	1	0	0
ALKBH7	0.573321	-0.823085	0.268	0.266	1	1	0.4
CD99	0.573491	-1.2195	0.433	0.429	1	1	0.1
CLEC2B	0.573805	-0.155325	0.094	0.096	1	1	0.6
NSRP1	0.574155	0.124704	0.057	0.059	1	1	0.7
CHCHD2	0.574217	-6.37248	0.605	0.606	1	1	0.1
STARD3NL	0.57435	0.104766	0.04	0.039	1	0	0
NUP214	0.574816	0.656796	0.029	0.028	1	0	0
PATL2	0.575126	-0.135325	0.018	0.019	1	0	0
PHF11	0.575441	0.0557075	0.077	0.075	1	0	0
EIF4A3	0.575686	-0.0124168	0.048	0.05	1	0	0
FAM45A	0.575686	-0.0350055	0.033	0.032	1	0	0
CCR7	0.57579	-0.118284	0.173	0.175	1	0	0
ZNRD1	0.575865	-0.434159	0.092	0.09	1	0	0
ATP5L2	0.575978	-0.00776174	0.035	0.034	1	1	0.8
TCP1	0.575989	-0.146508	0.112	0.114	1	0	0
METTL17	0.576194	-0.320984	0.034	0.035	1	0	0
API5	0.576441	-0.0290146	0.029	0.028	1	0	0
CTSD	0.576448	0.165486	0.173	0.171	1	1	0.4
UCP2	0.576508	-1.56935	0.373	0.371	1	1	0.4
C14orf1	0.576611	-0.144772	0.074	0.072	1	0	0
RBM23	0.576782	-0.201112	0.075	0.074	1	1	0.6
DNMT1	0.57704	0.0480488	0.07	0.068	1	0	0
CGGBP1	0.577205	0.127111	0.099	0.097	1	0	0
RHEB	0.577474	-0.0637651	0.079	0.081	1	0	0
PRSS57	0.577712	-5.10698	0.069	0.067	1	0	0
PARL	0.578029	-0.492421	0.081	0.08	1	0	0
STK16	0.578097	-0.220781	0.053	0.051	1	0	0
NDUFA10	0.578156	-0.384729	0.13	0.128	1	0	0
TXNDC11	0.579035	-0.309969	0.019	0.019	1	0	0
BTF3L4	0.579117	-0.592148	0.073	0.072	1	0	0
SLC25A11	0.579369	-0.116244	0.1	0.099	1	0	0
PTPN18	0.57947	0.719068	0.068	0.067	1	0	0
C9orf89	0.579547	-1.17069	0.127	0.125	1	0	0
ERAL1	0.579806	0.954379	0.029	0.028	1	0	0
SHMT2	0.58004	-1.29394	0.063	0.062	1	1	0.6
IFI16	0.580125	-0.141941	0.084	0.086	1	1	0.6
DOCK2	0.580301	0.0819205	0.03	0.029	1	0	0
TATDN1	0.580752	0.0267165	0.045	0.046	1	0	0
C12orf44	0.580817	-0.103625	0.055	0.054	1	0	0
CREB1	0.580817	-0.0164538	0.037	0.038	1	0	0
PHYH	0.581102	0.0500251	0.031	0.03	1	0	0
CAMK1D	0.581195	-0.342595	0.024	0.025	1	1	0.9
VPS33A	0.581403	-4.12918	0.022	0.021	1	0	0
CKS2	0.581619	-8.84397	0.03	0.031	1	0	0
SRSF1	0.58165	1.2105	0.095	0.093	1	0	0
RPP25L	0.581755	0.602362	0.063	0.065	1	0	0
C14orf166	0.582001	-0.455971	0.25	0.251	1	1	0.3
SP110	0.582155	-0.725782	0.124	0.126	1	1	0.4
HLA-DPA1	0.582557	-11.4322	0.232	0.229	1	1	0.2
PLIN3	0.583023	0.00630392	0.052	0.05	1	0	0
RNF10	0.583402	3.15212	0.051	0.049	1	0	0
TMEM161B-AS1	0.583776	-0.0214037	0.019	0.02	1	1	0.9
NDUFA8	0.583942	1.41501	0.093	0.095	1	0	0
DNAJC19	0.583997	0.287281	0.14	0.142	1	1	0.7
PNPLA2	0.58404	-0.104744	0.066	0.067	1	0	0
EIF3K	0.584245	-4.36142	0.703	0.704	1	1	0.2
CYB5R3	0.58442	-0.973184	0.067	0.068	1	0	0
FH	0.584597	-1.28918	0.035	0.036	1	0	0
HNRNPM	0.584794	-1.60977	0.274	0.272	1	1	0.3
CENPK	0.584863	-0.186796	0.031	0.03	1	0	0
RSU1	0.584886	-0.046323	0.081	0.082	1	0	0
ISG20L2	0.584895	-0.0676753	0.031	0.03	1	0	0
DEF6	0.585034	-0.0981443	0.152	0.154	1	0	0
SH3BP5	0.585054	-1.30355	0.081	0.079	1	0	0
PTPRC	0.58539	-0.554844	0.259	0.256	1	1	0.3
IFT57	0.585426	-0.712966	0.063	0.064	1	1	0.5
NMI	0.585958	-0.893812	0.08	0.082	1	0	0
ADAM8	0.58597	-1.68422	0.057	0.058	1	0	0
GLRX	0.586434	1.04421	0.264	0.262	1	0	0
BAZ2A	0.586512	-0.172878	0.031	0.032	1	0	0
BANF1	0.58681	-0.45648	0.201	0.198	1	1	0.3
LAPTM5	0.586932	3.80646	0.504	0.506	1	1	0.2
LXN	0.587136	0.129783	0.036	0.037	1	0	0
ITFG1	0.58738	-0.0960283	0.035	0.034	1	0	0
ENSA	0.587826	-0.0517829	0.234	0.237	1	1	0.3
VAMP2	0.588118	-0.159599	0.483	0.486	1	1	0.1
ATP6V1F	0.58816	-1.46626	0.319	0.322	1	1	0.4
PCF11	0.588242	-0.383257	0.039	0.038	1	0	0
SYNE2	0.588417	1.74361	0.045	0.044	1	0	0
PRKRIP1	0.588542	-0.148705	0.034	0.035	1	0	0
PRMT10	0.588775	-0.108312	0.048	0.049	1	0	0
MOB1A	0.588804	-0.370093	0.08	0.079	1	0	0
C7orf50	0.589112	-0.525468	0.093	0.091	1	0	0
JMJD4	0.589242	-0.0787143	0.021	0.022	1	0	0
ST6GALNAC4	0.58932	-0.0294496	0.029	0.028	1	0	0
CEBPG	0.589935	0.00610978	0.028	0.029	1	0	0
ZNF580	0.589952	-0.437911	0.066	0.065	1	0	0
CHRAC1	0.590028	-1.9066	0.048	0.049	1	0	0
SWAP70	0.590066	0.0329527	0.028	0.027	1	0	0
EXOC5	0.590341	-0.00020062	0.026	0.025	1	1	1
LAMTOR2	0.590603	1.12701	0.157	0.155	1	1	0.5
CD28	0.590836	-0.587858	0.029	0.028	1	0	0
TSEN34	0.590916	0.0562325	0.047	0.046	1	0	0
RPP21	0.591103	0.080666	0.039	0.038	1	0	0
OCIAD2	0.591224	-0.620233	0.261	0.258	1	0	0
ZEB2	0.59137	-0.0729822	0.03	0.029	1	0	0
TFDP1	0.591519	0.0145121	0.038	0.037	1	0	0
CCDC82	0.591752	0.0106043	0.035	0.034	1	0	0
AES	0.591787	1.11669	0.536	0.539	1	1	0.2
DNAJC15	0.591865	6.54376	0.121	0.123	1	1	0.7
ATP6V1G1	0.591924	-1.66334	0.478	0.474	1	1	0.2
TM2D3	0.592261	-0.0499993	0.038	0.039	1	0	0
TMEM71	0.592425	0.0836348	0.03	0.029	1	0	0
ELF2	0.592571	0.0127257	0.04	0.039	1	1	0.7
ZFAND3	0.592677	-3.62206	0.026	0.027	1	0	0
RPA3	0.592953	0.383973	0.072	0.07	1	0	0
DFFA	0.593284	-0.187084	0.029	0.03	1	0	0
ZDHHC12	0.594001	-0.106137	0.085	0.083	1	0	0
SNX12	0.594227	-0.455431	0.021	0.021	1	0	0
ING5	0.594395	-0.0329017	0.027	0.026	1	0	0
NOP58	0.594521	-0.841962	0.114	0.116	1	0	0
LSM2	0.594737	-0.771926	0.216	0.213	1	1	0.5
DCK	0.594743	0.200324	0.104	0.103	1	0	0
DUSP2	0.595127	-6.02227	0.194	0.192	1	1	0.4
LRPAP1	0.595181	-3.9968	0.138	0.14	1	0	0
MRPS26	0.595317	0.111762	0.126	0.124	1	0	0
ANKRD44	0.595388	-0.981448	0.041	0.042	1	0	0
RAN	0.595553	-13.5419	0.326	0.323	1	1	0.2
MAP1LC3B	0.595679	0.283682	0.176	0.174	1	0	0
UTP11L	0.5962	-0.192915	0.035	0.034	1	0	0
HNRNPH2	0.596218	0.0894767	0.054	0.056	1	0	0
CEBPZ	0.596219	0.0143025	0.055	0.054	1	1	1
MID1IP1	0.596377	4.03492	0.061	0.059	1	0	0
CYB561A3	0.596544	-1.21545	0.075	0.076	1	1	0.5
LAGE3	0.59656	-0.708234	0.145	0.143	1	0	0
SSNA1	0.597254	-0.753839	0.213	0.211	1	0	0
PPP2R3C	0.597363	-7.03646	0.051	0.052	1	0	0
ATP6V1B2	0.597848	-0.16009	0.024	0.025	1	0	0
OXLD1	0.597857	-0.0666044	0.12	0.122	1	0	0
MIS12	0.59786	-0.0247521	0.022	0.021	1	0	0
MKRN1	0.597913	-0.5248	0.079	0.078	1	0	0
SYS1	0.598336	-0.750555	0.06	0.059	1	0	0
DALRD3	0.598376	2.96922	0.053	0.055	1	0	0
MTF2	0.598381	1.05064	0.063	0.062	1	1	0.7
SMN2	0.598517	-0.0591639	0.019	0.02	1	0	0
LINC00657	0.598739	-0.649875	0.036	0.035	1	1	0.7
TYW3	0.599339	6.57908	0.03	0.031	1	0	0
TRIM52-AS1	0.599544	-0.0996689	0.055	0.054	1	1	0.8
SETD3	0.599587	-0.487476	0.025	0.024	1	0	0
ERCC1	0.599706	-0.147809	0.079	0.077	1	0	0
ESF1	0.600219	0.0635846	0.03	0.029	1	1	0.9
TFDP2	0.600327	-0.17599	0.04	0.039	1	0	0
SSR3	0.600435	-5.65755	0.103	0.105	1	0	0
FBXO34	0.600601	-0.342332	0.02	0.021	1	0	0
HSCB	0.600636	0.107059	0.045	0.044	1	1	0.9
BCCIP	0.600753	-1.00446	0.051	0.052	1	0	0
CIB1	0.600775	5.19669	0.316	0.318	1	0	0
NIN	0.601142	-0.132371	0.036	0.035	1	0	0
CCSER2	0.601407	-0.795205	0.041	0.042	1	0	0
COMTD1	0.601961	-0.0500029	0.042	0.041	1	0	0
ADPGK	0.602356	0.0372765	0.052	0.053	1	0	0
ATIC	0.60269	-1.59313	0.065	0.064	1	0	0
RNF26	0.602742	0.376836	0.026	0.025	1	0	0
MRPS21	0.602909	-2.95123	0.277	0.274	1	1	0.4
GRSF1	0.603059	-0.182236	0.088	0.089	1	0	0
SMIM7	0.603127	-3.33438	0.1	0.098	1	0	0
CDIPT	0.603354	-0.578368	0.091	0.093	1	0	0
LINC-PINT	0.603714	-0.0828948	0.045	0.046	1	0	0
ZC3H15	0.604345	0.010245	0.15	0.148	1	0	0
MMADHC	0.604831	-0.218517	0.089	0.087	1	1	0.7
DYNLRB1	0.604939	-0.319963	0.262	0.259	1	1	0.4
KIAA0947	0.605476	5.52445	0.024	0.023	1	1	0.9
RNF4	0.605545	-0.339495	0.031	0.03	1	0	0
OSGEP	0.60557	0.0181673	0.051	0.052	1	1	0.6
COPS4	0.605638	-0.725082	0.052	0.051	1	0	0
CHURC1	0.606222	0.0372777	0.146	0.144	1	1	0.4
DPM3	0.606354	-0.177475	0.103	0.102	1	1	0.7
YAF2	0.606396	-0.364228	0.053	0.054	1	1	0.6
NIPAL3	0.606425	2.8562	0.024	0.024	1	0	0
COX11	0.606726	-0.192586	0.103	0.104	1	0	0
CLPP	0.606818	-0.550653	0.125	0.127	1	0	0
ZC3H11A	0.607028	0.720063	0.03	0.029	1	1	1
DNMT3A	0.607051	0.270439	0.027	0.026	1	0	0
PRPS1	0.607465	2.43638	0.084	0.082	1	0	0
HLA-DRA	0.607797	-14.2505	0.231	0.229	1	0	0
MGAT2	0.608387	0.026786	0.046	0.047	1	0	0
COX7A2	0.608406	-4.98036	0.36	0.357	1	1	0.5
MAT2B	0.608614	0.554542	0.116	0.114	1	0	0
VIMP	0.609191	-0.760921	0.096	0.097	1	0	0
LUZP1	0.609697	-0.108329	0.025	0.026	1	1	1
CCDC174	0.609808	1.67654	0.053	0.052	1	1	0.7
PPP1R12A	0.609857	0.355192	0.108	0.107	1	1	0.5
PLEKHB2	0.609945	-0.0762743	0.023	0.023	1	0	0
CYLD	0.610175	-0.759014	0.059	0.061	1	0	0
PUS1	0.61023	0.115944	0.027	0.026	1	0	0
TMEM259	0.610711	0.0150548	0.079	0.077	1	0	0
WRAP73	0.610833	-2.62479	0.027	0.026	1	0	0
ATP5O	0.611278	-4.20644	0.45	0.455	1	1	0.1
RNASEH2B	0.611446	-0.459749	0.159	0.156	1	1	0.6
PGK1	0.611657	-0.624266	0.303	0.304	1	1	0.1
EBPL	0.611807	-5.28001	0.131	0.129	1	1	0.2
TMEM167B	0.611819	-0.1331	0.03	0.031	1	0	0
SEC31A	0.611877	-0.0607786	0.031	0.03	1	0	0
C16orf91	0.612234	-0.0973674	0.042	0.043	1	1	0.9
TSR2	0.612364	-0.122114	0.101	0.099	1	0	0
SYNGR2	0.612781	-0.79672	0.107	0.109	1	1	0.5
NAPRT1	0.61298	-0.45179	0.099	0.101	1	0	0
RNF187	0.61308	-0.0388819	0.105	0.103	1	0	0
ADA	0.613127	-0.0460129	0.077	0.078	1	0	0
GYG1	0.613165	-0.270343	0.052	0.051	1	0	0
CD79A	0.613511	-0.080651	0.136	0.138	1	1	0.7
ZNF655	0.613876	-0.279243	0.065	0.063	1	0	0
NDUFB10	0.613889	-0.362305	0.29	0.289	1	1	0.5
EIF4EBP1	0.613969	-0.862669	0.06	0.062	1	0	0
NUDT2	0.613983	0.463549	0.063	0.062	1	0	0
PTPRA	0.614264	-0.0109129	0.056	0.057	1	1	0.7
EIF2AK1	0.614733	-0.325853	0.065	0.064	1	1	0.7
CAT	0.614959	-2.59695	0.116	0.114	1	1	0.5
GHITM	0.615253	-0.0640514	0.239	0.236	1	0	0
CTSZ	0.615294	3.46671	0.028	0.028	1	0	0
SRI	0.615381	0.164086	0.173	0.175	1	0	0
TBL3	0.615402	-0.120455	0.025	0.025	1	0	0
FAM122A	0.615489	0.00569615	0.026	0.026	1	0	0
HADHB	0.615816	-0.195722	0.087	0.088	1	0	0
NUDT1	0.616082	-0.562467	0.1	0.101	1	1	0.7
ACTR2	0.616657	-0.217529	0.102	0.101	1	0	0
MRPL55	0.616954	-0.528982	0.178	0.18	1	0	0
NDUFS4	0.617058	-0.616447	0.135	0.136	1	1	0.4
RBFA	0.617799	-2.29273	0.034	0.033	1	0	0
C17orf62	0.617929	-1.11115	0.117	0.119	1	0	0
GDE1	0.618043	-0.355647	0.031	0.032	1	0	0
EIF2S2	0.618573	-0.411734	0.209	0.211	1	1	0.4
VPS37B	0.618701	-0.0252042	0.028	0.029	1	1	0.7
GLTPD1	0.618836	-0.0570596	0.031	0.03	1	0	0
PRPF18	0.618873	-0.151388	0.046	0.045	1	0	0
FTSJ3	0.619149	-0.0476381	0.023	0.022	1	0	0
UAP1	0.619339	-0.989397	0.024	0.024	1	0	0
MAP4K2	0.619475	-0.0635228	0.029	0.028	1	0	0
DCTN1	0.620535	-0.0562995	0.024	0.025	1	0	0
MFGE8	0.620614	0.0802956	0.024	0.023	1	0	0
ARID5A	0.620767	0.0150896	0.079	0.078	1	0	0
PDIA6	0.620799	-7.53535	0.151	0.149	1	0	0
HINT2	0.621468	-0.705311	0.112	0.113	1	1	0.7
CCNL2	0.621505	0.0739605	0.046	0.045	1	0	0
SDF2L1	0.621748	-3.99108	0.12	0.121	1	0	0
EIF2B2	0.621795	-0.151025	0.027	0.028	1	0	0
GNB2	0.622148	0.0665653	0.22	0.219	1	0	0
KRCC1	0.622285	-0.191502	0.06	0.061	1	0	0
KPNA3	0.622413	-2.45698	0.032	0.033	1	0	0
RAD23A	0.62245	0.142487	0.174	0.172	1	1	0.4
BUD31	0.622653	-1.01993	0.186	0.187	1	0	0
LZIC	0.62273	-0.00349042	0.037	0.036	1	0	0
MGAT4A	0.622908	-0.6925	0.117	0.119	1	0	0
RP11-1399P15.1	0.622941	-1.15966	0.023	0.024	1	0	0
XRCC5	0.623201	0.393738	0.155	0.153	1	0	0
SUSD3	0.623405	1.43784	0.131	0.129	1	0	0
TAF7	0.623574	-0.415227	0.205	0.207	1	1	0.4
USP48	0.623586	-0.400603	0.036	0.037	1	1	0.9
TEN1	0.623993	-0.718955	0.056	0.057	1	1	0.7
MAPK13	0.624422	-0.021523	0.021	0.02	1	0	0
HMGXB4	0.624656	-0.504105	0.038	0.037	1	1	0.8
ATP5EP2	0.62477	-0.0482128	0.13	0.128	1	1	0.5
ETFB	0.624868	0.00705442	0.194	0.192	1	0	0
RABEP2	0.625101	-2.5761	0.026	0.027	1	0	0
TAF9	0.626038	-0.273	0.139	0.141	1	0	0
TYMP	0.62624	-3.47887	0.07	0.071	1	1	0.5
LGALS9	0.626443	1.15782	0.087	0.089	1	1	0.7
PTTG1	0.626603	-6.2358	0.026	0.025	1	0	0
EPRS	0.626776	-0.120438	0.06	0.061	1	0	0
AKR1C3	0.627406	-0.265894	0.058	0.057	1	0.999972	0.899975
AMD1	0.627839	0.148984	0.076	0.077	1	0	0
HELZ	0.627924	-0.0218145	0.027	0.028	1	0	0
RENBP	0.627973	-0.757316	0.027	0.026	1	0	0
MRPL47	0.628205	-0.503546	0.058	0.06	1	0	0
RAB3GAP1	0.628418	0.163935	0.024	0.024	1	0	0
TSSC4	0.628519	1.07633	0.085	0.083	1	0	0
POLD2	0.628557	-0.16337	0.079	0.081	1	0	0
AP2A1	0.629359	-0.0921992	0.022	0.023	1	1	1
RASAL3	0.629509	-0.216019	0.114	0.116	1	0	0
TDG	0.629581	-0.0571971	0.045	0.044	1	1	0.7
MBD1	0.629795	-0.0271741	0.027	0.028	1	0	0
THEM6	0.630109	-0.194971	0.034	0.035	1	0	0
ZCCHC7	0.630373	-0.138342	0.042	0.041	1	1	0.8
TKT	0.631204	-9.27945	0.203	0.204	1	1	0.3
CCT4	0.63155	2.21652	0.222	0.219	1	0	0
CEPT1	0.631814	-1.44276	0.022	0.023	1	0	0
DOCK10	0.631817	-0.199456	0.021	0.022	1	1	0.9
SLMO2	0.631865	-2.34288	0.062	0.061	1	0	0
NOL7	0.632099	-0.0635183	0.196	0.194	1	1	0.5
RBM4	0.632542	-0.0675995	0.053	0.052	1	0	0
CLK3	0.632896	-0.413333	0.051	0.05	1	0	0
XAF1	0.633226	-1.07833	0.036	0.035	1	1	0.7
TAPBPL	0.633346	-0.352317	0.056	0.057	1	0	0
BZW1	0.633461	-3.18863	0.102	0.103	1	0	0
ZNF146	0.633779	-0.250173	0.031	0.032	1	0	0
MGEA5	0.633893	-0.0509809	0.051	0.053	1	1	0.8
NFRKB	0.633957	-0.0928198	0.023	0.022	1	0	0
FBXO7	0.634108	-1.21114	0.095	0.094	1	0	0
ATXN10	0.634348	0.988024	0.094	0.096	1	0	0
RP11-620J15.3	0.634626	-3.78102	0.08	0.079	1	0	0
MBTPS1	0.634755	2.90666	0.023	0.022	1	0	0
NFKBIB	0.635034	-0.0525522	0.033	0.032	1	0	0
PLGRKT	0.635159	-0.171588	0.106	0.108	1	0	0
DLGAP4	0.635623	-0.0250019	0.031	0.03	1	0	0
DDX5	0.635659	-5.07939	0.753	0.757	1	1	0.1
SARS	0.63573	0.306867	0.1	0.102	1	0	0
APOPT1	0.635858	-1.37776	0.078	0.077	1	0	0
FAM65B	0.63597	0.0229592	0.163	0.161	1	1	0.3
SAMSN1	0.635995	-0.0798923	0.038	0.037	1	0	0
SPCS3	0.636234	-3.713	0.074	0.072	1	0	0
PINX1	0.636275	-0.00902516	0.024	0.025	1	0	0
CCDC104	0.636342	-1.31167	0.089	0.088	1	0	0
ZNF414	0.636345	-0.104479	0.05	0.051	1	0	0
INSIG2	0.636387	-0.68354	0.023	0.022	1	0	0
UPF2	0.636468	-0.0891195	0.075	0.076	1	1	0.6
CCDC107	0.636634	0.791967	0.14	0.138	1	0	0
OARD1	0.637176	-0.145641	0.072	0.071	1	1	0.7
SET	0.637225	0.235038	0.093	0.091	1	1	0.6
U2SURP	0.637265	-0.124304	0.099	0.097	1	1	0.7
ZNF131	0.637606	-0.0547482	0.034	0.035	1	0	0
TARSL2	0.637906	-0.0299796	0.029	0.029	1	0	0
DPF2	0.638083	0.0515861	0.034	0.033	1	1	0.9
TMUB2	0.638145	0.448705	0.045	0.046	1	0	0
ZBTB20	0.638247	-0.313728	0.027	0.028	1	1	0.9
ITPA	0.638412	-0.0709118	0.097	0.095	1	0	0
ETFA	0.638484	-1.11648	0.081	0.083	1	0	0
NIT2	0.638701	0.0582231	0.056	0.057	1	0	0
ARHGAP25	0.638711	0.0198743	0.066	0.065	1	0	0
ST3GAL1	0.638915	0.863537	0.056	0.057	1	1	0.6
SOD2	0.638991	-2.08586	0.085	0.084	1	0	0
RCSD1	0.639376	-0.291923	0.186	0.183	1	1	0.4
CISH	0.63943	-0.00962033	0.041	0.042	1	0	0
BANK1	0.639838	-0.3119	0.036	0.036	1	0	0
GAMT	0.640267	0.865136	0.052	0.053	1	0	0
SAR1B	0.64028	-0.056866	0.025	0.025	1	0	0
PRPF38B	0.640314	-0.676931	0.148	0.146	1	1	0.4
RFXANK	0.64078	0.0509798	0.113	0.111	1	0	0
MECP2	0.640783	-0.0479685	0.039	0.038	1	0	0
ACY3	0.641204	25.9241	0.021	0.021	1	0	0
SMDT1	0.641261	-0.269408	0.41	0.409	1	1	0.3
SRSF2	0.641268	-2.34568	0.242	0.245	1	0	0
C19orf10	0.641393	-14.4729	0.197	0.199	1	0	0
PLSCR1	0.641457	-0.187803	0.03	0.031	1	0	0
PDE7A	0.641594	-7.59013	0.031	0.031	1	1	0.8
ASF1A	0.641742	-0.0879098	0.059	0.058	1	0	0
IER2	0.641954	-0.260311	0.633	0.632	1	1	0.1
DDX1	0.642328	5.80739	0.044	0.045	1	0	0
DCTD	0.64243	-0.16498	0.055	0.056	1	0	0
RAB24	0.643106	0.0299905	0.02	0.021	1	0	0
CD3E	0.643349	0.832312	0.523	0.527	1	1	0.6
EIF3E	0.643395	-10.3002	0.43	0.426	1	1	0.1
THUMPD3	0.643578	-0.098846	0.025	0.024	1	0	0
GALM	0.644139	0.282834	0.031	0.031	1	0	0
TMEM141	0.644773	-1.01068	0.098	0.096	1	1	0.6
FAM195A	0.644789	3.47755	0.055	0.056	1	0	0
ZCRB1	0.644909	-3.42457	0.13	0.131	1	1	0.5
STRBP	0.645277	0.167542	0.025	0.025	1	0	0
LAIR1	0.646121	-0.0923087	0.054	0.055	1	0	0
GRAMD1A	0.646145	-0.645662	0.109	0.11	1	0	0
SEC22C	0.646381	-0.041636	0.029	0.028	1	0	0
LIMD2	0.646402	-3.11425	0.653	0.655	1	1	0.3
CCS	0.646918	3.23155	0.09	0.091	1	1	0.5
BOLA3	0.647362	0.09916	0.073	0.072	1	0	0
AIP	0.647725	0.586908	0.181	0.182	1	0	0
BCL7C	0.647824	-0.623521	0.078	0.077	1	0	0
LYRM4	0.647946	-0.401934	0.105	0.107	1	1	0.6
ECHS1	0.647991	-8.33406	0.113	0.111	1	0	0
LMAN2	0.648153	-0.127691	0.208	0.206	1	0	0
RP11-727F15.9	0.648551	-1.41236	0.023	0.023	1	0	0
GDI1	0.648803	-0.0594845	0.043	0.042	1	0	0
EGLN2	0.64887	-0.324358	0.123	0.124	1	0	0
USE1	0.648909	0.922936	0.11	0.111	1	1	0.6
CTDSP2	0.64892	-1.0121	0.05	0.049	1	0	0
C6orf211	0.649554	-0.148416	0.022	0.021	1	0	0
AP1S2	0.649668	-1.32949	0.117	0.119	1	0	0
SPATC1L	0.64984	-0.431295	0.054	0.055	1	0	0
CELF1	0.650654	-1.28138	0.046	0.047	1	1	0.8
DDX28	0.650826	-0.143702	0.023	0.023	1	0	0
RNASEH2C	0.651044	-3.06865	0.158	0.16	1	1	0.5
NUPL2	0.651125	0.0348064	0.048	0.049	1	0	0
TMEM101	0.651153	-0.019514	0.053	0.054	1	0	0
TXNRD2	0.651207	-0.00992754	0.024	0.023	1	0	0
LSM10	0.65136	-0.992722	0.148	0.15	1	0	0
PARP8	0.651601	1.72967	0.024	0.025	1	0	0
SRSF10-1	0.652028	-0.102171	0.031	0.032	1	0	0
TIA1	0.652226	-0.0271812	0.042	0.041	1	1	0.7
FGD5-AS1	0.6523	-0.116567	0.03	0.029	1	0	0
GNG7	0.653024	-1.22565	0.04	0.041	1	0	0
COX19	0.653054	-0.0960469	0.067	0.069	1	0	0
CHI3L2	0.653152	-0.200896	0.029	0.029	1	1	0.8
MAN1B1	0.653282	0.365562	0.034	0.033	1	0	0
S100A4	0.653629	-20.0429	0.619	0.615	1	1	0.1
HBP1	0.653712	-0.0272773	0.027	0.028	1	0	0
BCL11B	0.653866	-0.110759	0.029	0.028	1	0	0
MRPL23	0.654338	-1.08518	0.238	0.24	1	0	0
GRAP2	0.654508	0.274436	0.056	0.055	1	0	0
ANXA2	0.654568	4.38866	0.147	0.145	1	0	0
TSPAN31	0.654669	-0.0629738	0.028	0.028	1	0	0
RHOF	0.654795	-0.201045	0.132	0.134	1	0	0
DIMT1	0.654945	0.350258	0.041	0.041	1	0	0
GALT	0.655118	0.23968	0.061	0.062	1	0	0
STIM2	0.655319	-0.0397074	0.034	0.033	1	1	0.9
HINT1	0.655568	-8.47431	0.63	0.624	1	1	0.2
PA2G4	0.655663	-1.63144	0.23	0.231	1	1	0.2
TMX4	0.655733	-10.7695	0.059	0.058	1	0	0
EMP3	0.655739	-3.27877	0.555	0.56	1	1	0.1
CCT7	0.655902	-0.963551	0.188	0.186	1	0	0
PIGP	0.656745	0.0873811	0.049	0.048	1	1	0.7
AATF	0.656865	-0.135384	0.073	0.074	1	0	0
EXOSC3	0.657241	0.222975	0.024	0.024	1	0	0
MANF	0.657383	-2.56921	0.097	0.098	1	0	0
SMIM14	0.657446	-1.45792	0.043	0.042	1	0	0
LETMD1	0.65778	0.304518	0.091	0.089	1	1	0.5
TOMM22	0.657916	-0.49604	0.185	0.186	1	0	0
BBC3	0.657982	-0.0386288	0.035	0.034	1	1	0.8
IDH2	0.658011	0.121252	0.13	0.128	1	0	0
SLC16A3	0.658187	-2.37546	0.023	0.022	1	1	0.9
PARVG	0.658719	-0.0402027	0.077	0.078	1	1	0.6
OSER1-AS1	0.658903	-0.138366	0.021	0.02	1	0	0
USMG5	0.658977	-0.45721	0.19	0.192	1	1	0.5
CCDC47	0.659124	-0.05639	0.031	0.032	1	0	0
VPREB3	0.659411	-4.06772	0.042	0.043	1	0	0
ATG13	0.659478	0.0549632	0.021	0.021	1	1	0.8
TAF12	0.659647	-0.0113381	0.072	0.074	1	0	0
MST4	0.659744	-0.036329	0.031	0.03	1	0	0
BDH2	0.660084	-0.00959088	0.031	0.03	1	0	0
EXOC4	0.660122	-0.379197	0.027	0.026	1	0	0
ZNF330	0.660175	-4.76602	0.036	0.037	1	0	0
RP3-477O4.14	0.660306	-0.111329	0.032	0.033	1	0	0
SDHB	0.660362	-0.00214933	0.113	0.111	1	0	0
STMN3	0.660584	-0.176356	0.106	0.107	1	0	0
COPS8	0.660735	-0.409294	0.062	0.061	1	0	0
TMED9	0.660763	-1.2287	0.213	0.21	1	0	0
FIBP	0.66123	-0.66809	0.134	0.132	1	0	0
PTGES3	0.661532	-0.671393	0.283	0.283	1	0	0
RNF213	0.662173	-1.02782	0.091	0.093	1	1	0.5
HLA-DQA1	0.662467	-17.0875	0.141	0.14	1	0	0
C22orf39	0.66287	0.0721141	0.072	0.071	1	1	0.8
TPM4	0.662871	0.115312	0.078	0.076	1	0	0
RGL4	0.663198	-0.755831	0.098	0.097	1	0	0
ING2	0.66323	0.610124	0.039	0.038	1	1	0.9
HSPA1A	0.6633	-0.617938	0.028	0.028	1	0	0
U2AF1	0.663487	-2.55446	0.301	0.298	1	0	0
GRWD1	0.663801	-0.108428	0.033	0.033	1	0	0
POLR2F	0.663977	-0.271321	0.169	0.167	1	1	0.5
FXR1	0.664001	0.297826	0.075	0.073	1	0	0
SPN	0.665156	1.19978	0.071	0.072	1	0	0
ATG4B	0.665348	-0.0281954	0.056	0.055	1	0	0
PPOX	0.665626	-0.0899499	0.023	0.023	1	0	0
H2AFJ	0.665787	-0.361559	0.13	0.128	1	1	0.6
ALDOC	0.665803	-0.752891	0.04	0.041	1	0	0
SNORD3B-2	0.666238	-0.651576	0.077	0.076	1	0	0
PHTF1	0.666466	-4.87934	0.034	0.033	1	0	0
PDHB	0.666495	-0.390594	0.085	0.086	1	0	0
NUDT5	0.666582	-0.53832	0.101	0.099	1	0	0
PIM1	0.666854	-0.32508	0.102	0.103	1	1	0.9
GABARAP	0.667138	1.21629	0.127	0.129	1	1	0.2
RP11-83A24.2	0.667242	-0.623187	0.023	0.024	1	0	0
PQLC3	0.667425	-0.327977	0.043	0.042	1	0	0
TMC6	0.667485	-0.527997	0.135	0.133	1	0	0
PTMA	0.668086	-32.744	0.978	0.976	1	1	0.1
HNRNPR	0.668216	0.841118	0.139	0.141	1	0	0
SLC39A10	0.668582	-4.11369	0.022	0.023	1	1	0.9
BAG6	0.668734	0.110253	0.057	0.056	1	0	0
CFL1	0.668749	-11.691	0.88	0.884	1	1	0.1
UBXN6	0.669163	-5.19521	0.029	0.029	1	1	0.8
WIBG	0.669245	-0.138864	0.078	0.077	1	0	0
MED8	0.669341	-2.19847	0.037	0.037	1	0	0
TCEAL8	0.66936	0.127554	0.093	0.095	1	0	0
PML	0.669387	0.0195967	0.026	0.025	1	0	0
CRIP2	0.669632	-1.61965	0.083	0.082	1	0	0
SYTL3	0.669931	-0.0954347	0.02	0.021	1	0	0
TAZ	0.670117	-0.000898093	0.047	0.048	1	0	0
SSRP1	0.67015	-0.0313792	0.075	0.074	1	0	0
TIGIT	0.670227	-0.558997	0.033	0.034	1	0	0
CD7	0.670278	0.84063	0.448	0.446	1	1	0.4
NLRP1	0.670891	0.554396	0.038	0.037	1	1	0.7
HSPBP1	0.670902	-0.0610806	0.05	0.049	1	0	0
CRTAP	0.671527	-0.295777	0.032	0.031	1	0	0
AAK1	0.67193	0.064981	0.07	0.071	1	1	0.9
CINP	0.672049	-0.269506	0.049	0.05	1	0	0
DUSP12	0.672714	-0.517522	0.044	0.043	1	0	0
SIRPG	0.67289	0.245939	0.062	0.063	1	1	0.9
N4BP2L2	0.673709	0.640583	0.141	0.142	1	1	0.6
MRPL37	0.673968	-0.214974	0.072	0.071	1	0	0
C12orf57	0.674145	-1.33611	0.363	0.365	1	1	0.3
ANAPC10	0.674418	0.0213465	0.031	0.032	1	0	0
RALBP1	0.675002	0.225678	0.092	0.093	1	1	0.8
ATP5E	0.675069	-12.6925	0.676	0.68	1	1	0.1
AHSA1	0.675223	-0.0100693	0.085	0.084	1	0	0
SUMF2	0.675485	-0.0687948	0.051	0.052	1	0	0
PAIP1	0.675487	-0.0882468	0.034	0.035	1	0	0
CROCCP2	0.675578	-0.262261	0.029	0.029	1	1	0.9
ARRB2	0.675883	0.0187032	0.179	0.181	1	0	0
NDUFA12	0.676509	-2.71434	0.223	0.225	1	1	0.3
REXO2	0.676957	0.14634	0.102	0.101	1	0	0
ACSF3	0.677208	-0.0863587	0.032	0.031	1	0	0
RMND5B	0.677452	0.042709	0.029	0.028	1	0	0
LST1	0.677689	-6.98365	0.145	0.147	1	1	0.3
CCDC22	0.677902	-2.19628	0.037	0.038	1	0	0
HSPB11	0.678125	0.783595	0.065	0.066	1	1	0.8
PGAP2	0.678387	-0.356533	0.028	0.029	1	0	0
CBFB	0.678873	-0.0437665	0.037	0.037	1	0	0
CAP1	0.678938	-2.50028	0.281	0.279	1	0	0
ARPC1B	0.679575	-6.25605	0.542	0.541	1	1	0.2
NDUFA7-1	0.679801	-0.0462623	0.092	0.091	1	1	0.5
FAM89B	0.680132	-0.451954	0.067	0.066	1	0	0
SNHG12	0.680378	-0.0702817	0.062	0.06	1	1	0.7
TSSC1	0.680484	-0.109444	0.053	0.052	1	0	0
ALG3	0.680738	-0.120474	0.062	0.064	1	0	0
