## Supplementary Table 7 for "Scalable nonparametric clustering with unified marker gene selection for single-cell RNA-seq data" (part 2 of 3)

### Sheet: SFS_regulatoryt_EAL (continued)
Cluster_10__Genes	p_val	avg_log2FC	pct.1	pct.2	p_val_adj	Cluster_10--Cluster_NCLUSION_pips	Cluster_10--Cluster_NCLUSION_adjustedpips
RP11-326C3.11	0.680808	0.0336635	0.03	0.029	1	0	0
NBR1	0.681013	0.418245	0.029	0.03	1	0	0
DIP2A	0.681013	-0.0671437	0.029	0.03	1	1	0.9
PNRC2-1	0.681061	0.0377177	0.029	0.028	1	0	0
CDK11B	0.681493	0.0817621	0.024	0.023	1	1	0.9
TMPO	0.681555	-0.374745	0.036	0.036	1	0	0
NFATC1	0.681651	-0.112791	0.024	0.025	1	0	0
MTPN	0.681829	-0.0861149	0.092	0.091	1	1	0.8
DRAM2	0.681832	-1.24433	0.105	0.106	1	1	0.3
SH3GL1	0.682056	-0.31365	0.028	0.027	1	0	0
BID	0.682293	-0.421064	0.088	0.087	1	0	0
APBA2	0.682501	-0.0616894	0.028	0.028	1	1	1
ADCK3	0.682923	-2.10626	0.037	0.038	1	0	0
HLA-DRB5	0.683111	-19.7675	0.212	0.215	1	1	0.4
RP11-277L2.3	0.68331	-0.0327558	0.036	0.037	1	0	0
SLC25A4	0.683498	-3.83445	0.025	0.024	1	0	0
LDHB	0.68368	-14.7761	0.72	0.717	1	1	0.4
RDH11	0.683874	-0.964219	0.045	0.046	1	0	0
MFNG	0.684393	-0.090596	0.158	0.156	1	0	0
UTRN	0.684409	0.246586	0.03	0.031	1	0	0
BSDC1	0.684533	-0.329615	0.04	0.041	1	0	0
RAB4B	0.684694	-3.06279	0.068	0.067	1	0	0
MYO1F	0.684706	-3.72843	0.098	0.097	1	0	0
CNBP	0.68473	-0.16342	0.51	0.513	1	1	0.1
RGS1	0.684758	-1.15237	0.05	0.051	1	0	0
ATPAF2	0.684928	-0.085048	0.029	0.028	1	0	0
IFI6	0.685061	-10.3963	0.078	0.079	1	0	0
ADAR	0.685184	-0.479757	0.064	0.065	1	1	0.7
CEBPB	0.685186	0.0603093	0.124	0.123	1	0	0
VAMP5	0.685515	-0.724427	0.18	0.182	1	0	0
ANKRA2	0.685628	-0.821265	0.025	0.026	1	0	0
TAF15	0.685966	-0.323966	0.073	0.075	1	0	0
ZNF274	0.685992	-0.383495	0.027	0.028	1	0	0
NDUFB7	0.686077	0.62902	0.245	0.242	1	1	0.4
HLA-DPB1	0.686164	-9.94455	0.26	0.259	1	1	0.2
PIGT	0.68654	-0.2447	0.059	0.058	1	0	0
FAM134A	0.687412	0.0678784	0.049	0.05	1	0	0
PPIB	0.687637	-17.7816	0.319	0.321	1	1	0.3
SSU72	0.68775	0.584032	0.224	0.223	1	0	0
SUCLG2	0.688142	-1.16785	0.092	0.091	1	0	0
ROMO1	0.688314	0.031073	0.119	0.117	1	1	0.7
CHCHD1	0.688429	-3.73203	0.063	0.064	1	1	0.6
WDR43	0.688531	-0.0675643	0.028	0.028	1	1	0.9
ERV3-1	0.688859	-0.0721808	0.049	0.048	1	0	0
S100A9	0.689113	-18.9367	0.055	0.054	1	1	0.7
SGSM3	0.689317	-1.02346	0.054	0.055	1	0	0
ZC3H6	0.689378	-0.0753125	0.036	0.035	1	0	0
CPSF4	0.689593	-0.109512	0.025	0.025	1	0	0
SATB1	0.689912	7.93321	0.059	0.06	1	1	0.8
ATP5G2	0.690248	-11.8312	0.721	0.72	1	1	0.1
HLA-DRB1	0.690287	-21.3326	0.262	0.26	1	1	0.3
MRPS23	0.690554	-0.0298033	0.068	0.067	1	0	0
NLRC5	0.690644	-1.85521	0.021	0.022	1	1	0.8
CAMLG	0.690782	0.291163	0.177	0.175	1	0	0
VPS51	0.691113	-0.281346	0.137	0.135	1	0	0
SPSB3	0.691252	0.479838	0.139	0.14	1	0	0
PBXIP1	0.691284	-1.5374	0.137	0.136	1	1	0.7
ARL2BP	0.691443	-0.147263	0.104	0.102	1	0	0
SEC63	0.691443	-0.486401	0.051	0.05	1	0	0
MPP1	0.691639	-0.572077	0.041	0.042	1	0	0
PSMB7	0.692005	-1.7718	0.241	0.243	1	0	0
NRD1	0.692057	0.75545	0.06	0.061	1	1	0.5
PNO1	0.69227	-0.999091	0.028	0.027	1	0	0
STK4	0.692398	-0.279033	0.095	0.094	1	1	0.5
CHMP4B	0.692642	0.0751245	0.076	0.075	1	0	0
VRK3	0.692894	-0.577644	0.07	0.071	1	0	0
EMC6	0.692946	-2.81228	0.124	0.125	1	0	0
ZKSCAN1	0.692954	-0.100963	0.036	0.037	1	0	0
APOL6	0.693136	0.572751	0.022	0.023	1	1	1
UGP2	0.693204	0.832619	0.148	0.15	1	0	0
CTD-2336O2.1	0.693389	-0.432819	0.04	0.041	1	1	1
STOML2	0.693404	-0.773246	0.13	0.128	1	0	0
KAT2A	0.693485	-0.0225139	0.021	0.022	1	0	0
RAD9A	0.693713	-0.274037	0.032	0.031	1	0	0
CCT3	0.693828	-0.542614	0.213	0.212	1	0	0
STK38	0.694607	0.0471718	0.037	0.038	1	0	0
HIF1A	0.694689	-0.0140379	0.028	0.029	1	1	1
POLR2G	0.694714	0.148536	0.228	0.229	1	1	0.4
CHMP1A	0.694974	0.046011	0.058	0.057	1	0	0
MED19	0.695078	-0.259328	0.046	0.045	1	0	0
EBP	0.695254	0.200016	0.087	0.086	1	0	0
C20orf24	0.695443	-0.136661	0.141	0.143	1	0	0
WBP4	0.695565	-0.0749673	0.038	0.039	1	0	0
LSP1	0.695635	-2.68931	0.492	0.495	1	1	0.2
LRRN3	0.696076	-1.63792	0.023	0.024	1	0	0
NUCB2	0.696129	-1.51343	0.22	0.222	1	1	0.4
ACAP2	0.696164	-0.235915	0.05	0.049	1	0	0
C10orf32	0.697216	-0.241368	0.077	0.076	1	1	0.7
IFT20	0.697289	-0.714564	0.086	0.087	1	0	0
RNF130	0.697358	-0.968872	0.076	0.075	1	0	0
VAMP4	0.697386	-0.829855	0.023	0.024	1	0	0
FBXL15	0.697928	-0.136153	0.111	0.112	1	0	0
PCGF1	0.698646	-0.0654396	0.022	0.023	1	0	0
LINC01003	0.698871	-0.044567	0.055	0.056	1	0	0
SRP9	0.698929	-0.274083	0.205	0.202	1	0	0
PTTG1IP	0.699002	-0.268953	0.057	0.056	1	0	0
CMTM7	0.699023	-1.96932	0.161	0.162	1	0	0
CDC25B	0.699188	-0.228305	0.088	0.089	1	0	0
SUPT3H	0.699222	-0.0410049	0.034	0.034	1	0	0
HTATSF1	0.699341	-0.212166	0.074	0.075	1	0	0
RSBN1L	0.699353	7.06449	0.155	0.153	1	1	0.5
YWHAZ	0.699569	0.153256	0.159	0.158	1	1	0.3
FBXW5	0.699724	-0.263884	0.097	0.098	1	0	0
SPAG7	0.699838	-3.49234	0.166	0.168	1	0	0
MAX	0.700196	-0.261083	0.112	0.114	1	0	0
UFC1	0.701092	-0.697801	0.314	0.315	1	1	0.4
ANAPC16	0.701178	8.08161	0.438	0.44	1	1	0.2
CD151	0.701536	-0.111354	0.046	0.047	1	0	0
HMBOX1	0.701907	0.038147	0.028	0.028	1	0	0
POLM	0.702437	0.0300729	0.028	0.029	1	1	0.7
NUDT14	0.702453	-2.38116	0.03	0.029	1	0	0
SF3A1	0.70281	0.011027	0.049	0.048	1	0	0
PPIL3	0.702834	-1.37677	0.046	0.045	1	0	0
UPF3B	0.702946	-3.93625	0.061	0.06	1	1	0.8
NCOA4	0.703074	-0.376558	0.052	0.051	1	0	0
C15orf57	0.703233	-0.297268	0.057	0.058	1	0	0
RBM7	0.704159	-0.516883	0.047	0.048	1	0	0
TMIGD2	0.704218	1.6475	0.122	0.12	1	1	0.8
KIF22	0.704426	-0.124435	0.046	0.046	1	0	0
HERC2	0.70467	-0.0268719	0.026	0.025	1	0	0
DGCR6L	0.704891	-0.538783	0.14	0.141	1	0	0
OCIAD1	0.704902	-0.305448	0.186	0.185	1	0	0
PEF1	0.705049	3.2182	0.089	0.09	1	0	0
INPP4A	0.705359	-0.769827	0.024	0.023	1	0	0
CCDC91	0.705367	-0.633764	0.081	0.079	1	0	0
SNORA76	0.705818	-0.0694974	0.058	0.059	1	1	0.8
ZMAT2	0.705819	1.26274	0.113	0.112	1	0	0
WDR37	0.705909	-0.10795	0.026	0.025	1	0	0
USP22	0.706046	-0.0331894	0.032	0.032	1	0	0
PPP6C	0.70661	-0.190496	0.065	0.064	1	0	0
FAM118A	0.706892	-0.248066	0.108	0.107	1	0	0
CHD1	0.706914	0.088492	0.045	0.044	1	0	0
H3F3A	0.707055	-2.74463	0.153	0.152	1	1	0.5
PTBP1	0.707276	-0.0756468	0.076	0.077	1	0	0
CDK6	0.707334	-0.445636	0.04	0.041	1	1	0.7
SRSF3	0.707586	-11.7868	0.339	0.337	1	0	0
STYX	0.707835	-0.716139	0.026	0.025	1	0	0
RASGRP2	0.708476	1.80569	0.213	0.214	1	0	0
COX6C	0.708854	-2.81165	0.408	0.407	1	1	0.2
MED17	0.708879	-0.398048	0.04	0.041	1	0	0
DGKZ	0.708883	-0.779457	0.081	0.08	1	0	0
NDUFA9	0.708921	-0.231406	0.099	0.098	1	0	0
MLST8	0.709056	0.245189	0.04	0.039	1	0	0
LSMD1	0.709165	-12.2605	0.186	0.184	1	1	0.2
CLSTN1	0.70939	-0.0397238	0.035	0.036	1	0	0
EGR1	0.709718	-0.289319	0.033	0.034	1	1	1
C1orf162	0.709765	-10.3606	0.238	0.236	1	0	0
B3GALT4	0.709772	-0.387192	0.026	0.026	1	0	0
MCTS1	0.710224	-0.117853	0.072	0.071	1	0	0
KIAA0040	0.710275	-3.87621	0.028	0.028	1	1	0.8
TXLNG	0.710401	-0.159903	0.045	0.045	1	0	0
ATP6V0E1	0.710405	-1.24267	0.389	0.387	1	0	0
USP47	0.710486	0.0622317	0.026	0.026	1	0	0
AC092580.4	0.710721	-0.230688	0.021	0.02	1	0	0
COPS5	0.710735	-0.153068	0.129	0.128	1	0	0
POLE4	0.710968	-0.853302	0.142	0.141	1	0	0
BCAS2	0.711064	0.217832	0.111	0.112	1	0	0
TCEB2	0.711239	-3.11461	0.42	0.417	1	1	0.2
SRSF10	0.711623	0.0755986	0.026	0.025	1	0	0
FAM24B	0.711844	0.00797644	0.024	0.024	1	0	0
ERGIC2	0.711897	0.133754	0.039	0.04	1	0	0
CYB5D2	0.711981	-0.0610575	0.024	0.023	1	1	0.7
CLN5	0.711991	-0.0780132	0.039	0.04	1	0	0
GOLGB1	0.712238	-0.130685	0.028	0.028	1	0	0
CCAR1	0.712387	-0.203862	0.032	0.033	1	1	1
PTEN	0.712785	-0.0781098	0.028	0.027	1	0	0
RP11-403I13.8	0.712809	-0.211689	0.028	0.027	1	1	0.9
TBC1D1	0.712953	-0.33233	0.031	0.03	1	1	0.8
NUP54	0.713404	-3.65798	0.032	0.031	1	0	0
HSF1	0.713472	-0.171055	0.074	0.075	1	0	0
STAU1	0.713593	-0.221713	0.042	0.043	1	0	0
RFC2	0.713692	-0.0838552	0.032	0.032	1	0	0
EHMT1	0.713734	0.571639	0.029	0.03	1	1	0.9
SNHG15	0.713767	-0.597257	0.108	0.107	1	0	0
BRI3	0.713785	0.197425	0.06	0.059	1	1	0.3
NDUFAF4	0.713869	-0.844607	0.063	0.062	1	0	0
MRPS35	0.714106	-0.584732	0.084	0.085	1	0	0
UBE2E3	0.714168	0.0121295	0.095	0.094	1	0	0
TMEM183A	0.714291	-0.315559	0.044	0.045	1	0	0
C7orf26	0.714374	-0.574045	0.05	0.049	1	0	0
TLE4	0.715133	-0.471854	0.051	0.052	1	1	0.7
CHID1	0.7155	-0.178428	0.054	0.053	1	0	0
PSMB5	0.715681	-0.0642041	0.083	0.084	1	0	0
USO1	0.715793	2.77014	0.026	0.026	1	0	0
RNASE6	0.715898	-0.461633	0.027	0.026	1	0	0
LIPT1	0.716176	-0.0197312	0.021	0.02	1	0	0
TOPORS	0.716381	-0.208228	0.037	0.037	1	0	0
RTFDC1	0.716511	-0.0226536	0.144	0.142	1	0	0
GLO1	0.716675	-0.149469	0.088	0.089	1	0	0
THRAP3	0.716766	-0.408752	0.131	0.132	1	1	0.6
DNAJC2	0.716816	-0.635585	0.073	0.074	1	1	0.6
C8orf33	0.717154	-0.0172091	0.034	0.035	1	0	0
ACP5	0.717252	-0.163516	0.037	0.038	1	0	0
ELOF1	0.717262	-0.047899	0.106	0.107	1	0	0
DCAF7	0.717403	-0.177818	0.051	0.052	1	0	0
DPH5	0.717572	0.0375411	0.056	0.055	1	0	0
ATHL1	0.717985	-0.0475466	0.027	0.028	1	0	0
DAPK3	0.718365	0.0728911	0.022	0.021	1	0	0
PAIP2	0.71842	-0.372649	0.236	0.238	1	0	0
BAZ1B	0.718517	0.388185	0.036	0.037	1	0	0
CORO7	0.718831	-0.580535	0.055	0.054	1	0	0
CHCHD3	0.718902	-0.0754651	0.066	0.067	1	0	0
ZAP70	0.718916	0.299929	0.132	0.133	1	0	0
DENR	0.718975	0.0485501	0.102	0.101	1	0	0
MFSD10	0.719184	-0.0628688	0.085	0.083	1	0	0
C9orf69	0.719407	-0.439941	0.02	0.021	1	0	0
EFCAB2	0.720176	0.0243292	0.024	0.023	1	0	0
CHIC2	0.720178	-0.0848019	0.038	0.038	1	0	0
MYL6	0.720187	-21.8216	0.71	0.706	1	1	0.1
DNAJB1	0.720198	0.383712	0.194	0.193	1	0	0
THAP3	0.720553	-0.348402	0.024	0.025	1	0	0
S100B	0.720678	3.63261	0.074	0.075	1	0	0
CORO1A	0.72084	-19.8989	0.739	0.741	1	1	0.2
ACAA1	0.721122	-0.20552	0.08	0.081	1	0	0
ALKBH3	0.721616	-0.105435	0.034	0.034	1	0	0
PDCD7	0.722267	-0.111609	0.079	0.08	1	0	0
ASB1	0.722275	-0.323957	0.025	0.025	1	1	1
PSMA3	0.722435	-2.21843	0.082	0.081	1	0	0
RRBP1	0.722861	0.0495617	0.026	0.027	1	0	0
RASSF1	0.723059	-0.0144989	0.094	0.093	1	1	0.6
C12orf76	0.723214	-3.31022	0.05	0.051	1	0	0
CCDC18	0.72324	-0.0447747	0.028	0.029	1	0	0
NMT2	0.723447	0.0398361	0.031	0.03	1	0	0
SRP14	0.723473	-5.54535	0.643	0.643	1	1	0.2
PGRMC1	0.723917	-0.185993	0.026	0.027	1	0	0
DHX9	0.724053	-0.274152	0.049	0.048	1	1	0.8
HSD17B10	0.724641	-4.90462	0.166	0.165	1	0	0
HPS4	0.724796	-0.169026	0.031	0.032	1	1	0.8
CDC37L1	0.724929	0.0685159	0.023	0.023	1	0	0
EEF1E1	0.724935	-0.163736	0.067	0.066	1	0	0
PLCB2	0.725263	-0.0642776	0.024	0.023	1	0	0
MPC2	0.725352	1.78873	0.124	0.125	1	0	0
HMGN1	0.72569	-4.90749	0.438	0.44	1	1	0.2
CTSC	0.725732	-0.66488	0.131	0.132	1	0	0
C16orf80	0.726359	-0.101876	0.046	0.045	1	0	0
COA4	0.726367	-2.05996	0.092	0.091	1	0	0
CNOT2	0.726529	1.0217	0.047	0.048	1	0	0
HDAC10	0.726581	-0.112541	0.032	0.032	1	0	0
GTF2F1	0.727334	0.0289222	0.069	0.068	1	0	0
CCBL2	0.72738	0.113546	0.035	0.034	1	0	0
ATP5G3	0.727499	-4.6273	0.266	0.268	1	1	0.6
NAALADL1	0.727641	-0.103226	0.042	0.041	1	1	0.7
SHISA5	0.728082	-0.285237	0.161	0.159	1	0	0
LSM1	0.72814	-0.259283	0.107	0.108	1	0	0
NOC2L	0.728185	-0.132277	0.057	0.058	1	0	0
SMEK1	0.728227	0.00775348	0.031	0.031	1	0	0
EDF1	0.72845	-8.78519	0.618	0.623	1	1	0.4
TSPYL1	0.728525	-0.206024	0.021	0.022	1	0	0
SPNS1	0.728961	0.0124674	0.053	0.052	1	0	0
CMTM6	0.72924	-0.212268	0.085	0.085	1	0	0
NIPBL	0.729351	-0.107623	0.046	0.046	1	1	1
IVNS1ABP	0.729362	-2.03721	0.036	0.035	1	0	0
NDUFS2	0.729376	-0.502302	0.118	0.119	1	0	0
ATP6V1H	0.729409	-0.451727	0.056	0.057	1	0	0
THOC6	0.729594	-0.418301	0.056	0.055	1	0	0
JMJD1C	0.730109	-0.0549804	0.039	0.04	1	0	0
IKZF1	0.730168	-0.265123	0.089	0.088	1	1	0.5
NME4	0.730495	1.31779	0.088	0.089	1	1	0.6
MIIP	0.730511	0.149547	0.048	0.048	1	0	0
IL12RB1	0.730638	3.05759	0.044	0.043	1	0	0
PRKRA	0.731115	-0.0615113	0.063	0.063	1	0	0
WDR45	0.731118	0.432027	0.059	0.058	1	0	0
MARCKSL1	0.731142	-25.6402	0.151	0.152	1	0	0
KIAA0020	0.731177	-0.105662	0.03	0.03	1	0	0
GARS	0.731324	-0.554259	0.05	0.05	1	0	0
ASPSCR1	0.731432	-0.11915	0.056	0.055	1	0	0
POLR2B	0.732296	-1.27301	0.036	0.037	1	0	0
RTN3	0.733024	-4.45042	0.075	0.076	1	0	0
RABL2B	0.733226	-0.150926	0.02	0.02	1	0	0
PDZD11	0.733257	-1.36011	0.036	0.036	1	0	0
RPUSD4	0.733305	-0.01592	0.025	0.025	1	0	0
DLGAP1-AS1	0.733904	-0.145378	0.023	0.024	1	0	0
CD40LG	0.733908	0.310292	0.055	0.054	1	0	0
TUBA1C	0.733985	-1.40696	0.034	0.033	1	0	0
XPO6	0.734153	-0.0621019	0.023	0.023	1	1	0.9
TNFRSF18	0.73422	-2.17411	0.039	0.038	1	0	0
WDR54	0.734257	-0.272746	0.08	0.079	1	0	0
RGS10	0.734278	-4.9364	0.302	0.303	1	1	0.2
TBXAS1	0.734292	1.13821	0.034	0.033	1	0	0
UVRAG	0.734554	-0.143241	0.025	0.025	1	0	0
C1orf43	0.735029	0.0750385	0.119	0.121	1	0	0
C17orf59	0.735171	-0.546474	0.047	0.046	1	0	0
EIF6	0.73565	-0.221042	0.159	0.16	1	0	0
PRPF6	0.735941	-0.200831	0.078	0.079	1	1	0.7
TNIK	0.736143	-0.170908	0.025	0.025	1	0	0
DPM1	0.736144	0.122345	0.06	0.061	1	0	0
NIP7	0.73632	-0.0121166	0.028	0.027	1	0	0
PFDN2	0.736519	-0.224533	0.156	0.157	1	1	0.5
MAGOHB	0.736688	-1.02653	0.043	0.043	1	1	0.9
DRG2	0.736884	-2.58624	0.05	0.051	1	0	0
EIF4G2	0.737098	-0.277298	0.186	0.187	1	0	0
RHOH	0.737207	-1.20173	0.193	0.192	1	0	0
HPRT1	0.737325	0.208796	0.072	0.073	1	0	0
TSPAN13	0.737483	0.108444	0.027	0.027	1	0	0
NAP1L4	0.737589	-0.0318788	0.084	0.085	1	0	0
SYNRG	0.737773	1.56777	0.046	0.046	1	1	0.7
TSPAN3	0.737975	-0.123829	0.033	0.033	1	0	0
AC093673.5	0.737986	0.0531778	0.028	0.028	1	0	0
SMARCB1	0.738059	-4.78556	0.122	0.121	1	1	0.5
AKTIP	0.738093	0.210487	0.041	0.04	1	0	0
CHMP1B	0.738114	0.474699	0.158	0.159	1	0	0
ALKBH5	0.738284	-0.262908	0.058	0.058	1	0	0
IMPDH2	0.738678	-0.208895	0.189	0.19	1	1	0.5
TADA3	0.738751	-0.0845738	0.092	0.091	1	0	0
HLA-DMA	0.73891	-0.447667	0.139	0.14	1	0	0
CNST	0.739327	4.89005	0.035	0.035	1	0	0
PLEKHJ1	0.739654	-0.220177	0.155	0.154	1	0	0
CARD8	0.73972	-0.0258158	0.062	0.062	1	1	0.6
TWISTNB	0.739843	0.0560702	0.044	0.045	1	1	0.8
C19orf77	0.740363	-2.36975	0.048	0.049	1	0	0
WDR6	0.740502	-0.162509	0.04	0.04	1	0	0
SDHC	0.740624	-0.0716985	0.132	0.13	1	0	0
PSME3	0.740638	-1.48933	0.031	0.032	1	0	0
COQ10B	0.740713	-0.256898	0.04	0.039	1	0	0
MBNL1	0.740719	-0.683495	0.106	0.107	1	1	0.4
RPIA	0.741094	-0.209313	0.078	0.079	1	0	0
PTGER2	0.741685	-0.36379	0.077	0.076	1	0	0
POR	0.741698	0.0710774	0.022	0.022	1	0	0
MINA	0.741852	-0.985326	0.022	0.023	1	0	0
SNRPE	0.742406	-1.51747	0.185	0.186	1	1	0.4
BABAM1	0.74261	-0.131699	0.111	0.112	1	0	0
TMEM18	0.742659	0.0486074	0.047	0.048	1	0	0
TMEM160	0.742721	-0.220899	0.213	0.214	1	1	0.5
DTD1	0.742889	-1.08791	0.08	0.081	1	0	0
THAP7	0.743017	-0.000959268	0.059	0.06	1	0	0
ECH1	0.743264	-0.845558	0.273	0.276	1	0	0
TMEM154	0.743813	0.376156	0.024	0.023	1	0	0
PIGS	0.744567	-0.0109437	0.028	0.028	1	0	0
RSL24D1	0.744605	-0.568595	0.195	0.196	1	1	0.5
DYNC1LI1	0.744816	0.561463	0.035	0.035	1	0	0
SH2B1	0.744872	0.62525	0.037	0.037	1	0	0
APEX1	0.744959	0.758112	0.217	0.215	1	0	0
ADD1	0.745206	-0.16004	0.054	0.054	1	1	0.7
LITAF	0.745302	-1.08194	0.266	0.264	1	0	0
SNHG9	0.745823	0.0931084	0.121	0.12	1	1	0.4
OXA1L	0.746147	0.840562	0.19	0.189	1	0	0
SRP68	0.746486	-1.91231	0.046	0.046	1	0	0
HCLS1	0.746525	-3.22595	0.22	0.221	1	0	0
GUSB	0.746607	-0.439636	0.05	0.051	1	0	0
FOS	0.746839	-6.66466	0.442	0.439	1	1	0.1
PSMF1	0.746872	-0.135049	0.091	0.092	1	0	0
UFSP2	0.747034	0.017286	0.034	0.033	1	0	0
KLHDC4	0.747153	0.083306	0.026	0.026	1	1	0.8
EGFL7	0.747248	-0.996217	0.047	0.048	1	0	0
DTNBP1	0.747386	-0.325771	0.067	0.068	1	1	0.6
TMEM167A	0.747707	-0.395393	0.054	0.054	1	0	0
LINC00998	0.747783	-0.0780358	0.037	0.037	1	1	1
RBPJ	0.748182	0.119477	0.035	0.034	1	0	0
UQCRFS1	0.748748	-0.208093	0.217	0.218	1	0	0
MCRS1	0.748806	-0.0953263	0.055	0.055	1	0	0
ZSCAN18	0.749068	-0.254797	0.034	0.035	1	1	0.8
AK3	0.749277	-0.240843	0.05	0.049	1	0	0
SLC25A36	0.749571	0.146912	0.037	0.036	1	0	0
GBP5	0.749624	-0.0835781	0.02	0.021	1	0	0
RUFY1	0.749732	-0.0843176	0.032	0.033	1	1	0.8
DEAF1	0.750294	6.39852	0.034	0.034	1	0	0
AKIRIN1	0.750407	-0.238135	0.085	0.086	1	0	0
CALCOCO2	0.750738	-0.44415	0.063	0.063	1	0	0
LAMTOR1	0.751412	-8.13238	0.263	0.265	1	1	0.4
GIMAP5	0.751518	-1.08443	0.139	0.138	1	0	0
CCDC53	0.751604	-0.250608	0.069	0.068	1	0	0
HIST1H2BD	0.751606	0.0125014	0.022	0.022	1	1	0.9
ICAM2	0.751824	0.88479	0.187	0.186	1	0	0
NR1H2	0.752085	0.198492	0.093	0.092	1	0	0
MKKS	0.752324	-1.47487	0.082	0.082	1	1	0.5
SEC61G	0.752558	-0.211686	0.128	0.129	1	1	0.5
APOBEC3C	0.75303	-0.358403	0.039	0.04	1	1	0.7
RNASEH2A	0.753168	-0.557898	0.033	0.034	1	0	0
AP1B1	0.753246	-0.0316881	0.025	0.025	1	0	0
HPCAL1	0.753266	-0.056135	0.104	0.105	1	0	0
PCM1	0.753791	-0.108986	0.054	0.053	1	0	0
NQO2	0.753847	0.505771	0.041	0.04	1	0	0
FBXO18	0.753954	-0.0154104	0.029	0.028	1	0	0
PHIP	0.754006	-0.490153	0.061	0.06	1	1	0.7
TCEAL4	0.754048	-0.687617	0.061	0.062	1	0	0
C11orf48	0.754243	-1.21473	0.11	0.111	1	1	0.7
TCL1A	0.754401	1.71987	0.056	0.055	1	0	0
C19orf70	0.754406	-0.980079	0.217	0.216	1	1	0.5
SLC39A4	0.754478	-0.154944	0.048	0.048	1	0	0
RNF125	0.754489	-0.423392	0.055	0.054	1	0	0
PHF3	0.754616	0.128303	0.037	0.038	1	0	0
TRA2A	0.755467	-0.0810301	0.05	0.05	1	1	0.7
BTG3	0.755975	-1.53696	0.029	0.029	1	0	0
CITED2	0.756161	-1.49271	0.169	0.17	1	0	0
ENDOV	0.756178	-0.882998	0.036	0.037	1	0	0
DSTN	0.756225	-0.372578	0.152	0.153	1	0	0
C6orf48	0.75626	-8.66788	0.514	0.516	1	1	0.1
PGP	0.756423	-0.134332	0.054	0.055	1	0	0
EIF4E2	0.75668	-4.99612	0.082	0.083	1	1	0.5
CISD2	0.756778	0.0203506	0.054	0.055	1	0	0
TAGAP	0.756982	1.55415	0.061	0.061	1	0	0
ARHGAP30	0.757138	-0.107227	0.094	0.093	1	0	0
CTSH	0.757424	-0.810512	0.061	0.06	1	0	0
CSNK2A1	0.75753	-0.0984761	0.033	0.033	1	0	0
NDUFB2	0.757634	-1.31778	0.317	0.314	1	1	0.3
PAPOLA	0.757874	-0.33833	0.167	0.169	1	0	0
PCSK1N	0.757905	0.738232	0.024	0.024	1	0	0
BZW2	0.758261	-0.17286	0.064	0.065	1	0	0
RP11-108M9.4	0.758361	-0.0719702	0.022	0.022	1	0	0
SERINC1	0.759127	-0.0324282	0.037	0.036	1	0	0
TTC3	0.759353	1.82559	0.089	0.088	1	1	0.6
TMEM14A	0.759474	-0.210928	0.043	0.044	1	0	0
CDC42SE1	0.759492	-0.0434847	0.098	0.097	1	0	0
XAB2	0.759704	-0.045752	0.045	0.046	1	0	0
CEP63	0.759876	0.982375	0.042	0.041	1	1	0.8
CANX	0.759963	-0.408063	0.1	0.101	1	0	0
AQP3	0.76012	-4.93205	0.128	0.129	1	1	0.9
OSER1	0.760208	0.243263	0.048	0.049	1	0	0
VPS13C	0.760268	-0.210663	0.044	0.045	1	1	0.8
CNDP2	0.76045	-0.0110533	0.058	0.059	1	0	0
MRPL39	0.760483	0.0621177	0.024	0.023	1	0	0
AP1S1	0.760647	0.253022	0.043	0.042	1	0	0
TMEM208	0.760896	0.425638	0.09	0.089	1	0	0
TMBIM1	0.761001	-0.597471	0.073	0.072	1	0	0
UNC13D	0.761204	-0.119294	0.048	0.048	1	0	0
TRIM22	0.761288	0.0481251	0.053	0.053	1	0	0
LRCH4	0.761359	-0.142682	0.117	0.116	1	0	0
NUCKS1	0.761359	3.67023	0.174	0.172	1	1	0.3
TRAF5	0.761666	-0.0780195	0.031	0.03	1	1	0.8
XRN1	0.761887	-1.5917	0.027	0.028	1	0	0
ERP29	0.762286	-0.763687	0.499	0.498	1	1	0.5
MARCH7	0.762773	-0.168961	0.052	0.053	1	0	0
TMOD3	0.762846	0.541789	0.04	0.041	1	1	0.8
RANGRF	0.763291	-1.28871	0.107	0.108	1	0	0
ERO1LB	0.7636	-0.12496	0.022	0.022	1	0	0
TFAM	0.763742	0.199867	0.051	0.051	1	1	0.6
C1QBP	0.76399	-0.94974	0.274	0.274	1	0	0
VPS4A	0.764059	0.420846	0.066	0.067	1	0	0
DDOST	0.764188	-0.825402	0.15	0.151	1	0	0
CASP1	0.764875	0.0537398	0.071	0.071	1	0	0
ADPRHL2	0.765105	-0.202798	0.031	0.03	1	0	0
CLPTM1	0.765197	1.29989	0.043	0.042	1	0	0
EIF4A1	0.765413	-6.626	0.486	0.488	1	1	0.2
SPTBN1	0.76545	-0.0774553	0.027	0.027	1	0	0
TROVE2	0.765611	-0.0844207	0.061	0.061	1	0	0
IREB2	0.765722	3.53465	0.032	0.031	1	1	0.9
ZNF101	0.765819	-0.411246	0.033	0.033	1	0	0
CHCHD5	0.765869	-0.0386951	0.12	0.119	1	1	0.6
ARF4	0.765883	-1.332	0.107	0.108	1	0	0
MRPS18C	0.765944	-4.30701	0.084	0.083	1	1	0.7
SCAF4	0.765952	-0.0721811	0.041	0.041	1	1	0.8
SIGIRR	0.766003	0.0963831	0.215	0.216	1	1	0.4
CASP8	0.766023	-0.582073	0.041	0.042	1	0	0
C19orf12	0.76607	-0.176073	0.028	0.028	1	0	0
POLR3GL	0.766111	-0.189796	0.189	0.19	1	0	0
DLD	0.766124	-2.27621	0.043	0.044	1	0	0
TRIM69	0.767169	-0.14882	0.027	0.028	1	0	0
IRF7	0.767254	-0.0457886	0.066	0.066	1	0	0
HIST1H1C	0.767356	1.77784	0.146	0.146	1	1	0.7
BOLA1	0.767516	0.36639	0.042	0.042	1	0	0
RP11-455F5.5	0.767527	-0.125683	0.024	0.023	1	0	0
ARRDC2	0.76785	0.136392	0.05	0.049	1	0	0
ACTG1	0.767868	-13.023	0.78	0.784	1	1	0.1
HPS1	0.768168	-0.1663	0.073	0.072	1	0	0
EIF3B	0.768209	0.0380772	0.03	0.029	1	0	0
DCAF5	0.768215	-0.0692308	0.026	0.027	1	0	0
TMEM55B	0.768459	1.73451	0.052	0.053	1	0	0
AGTRAP	0.768488	-0.04811	0.068	0.069	1	1	0.7
CLASRP	0.768506	-2.50702	0.029	0.03	1	0	0
SMS	0.768655	-1.09434	0.089	0.09	1	0	0
RSBN1	0.768966	-0.85511	0.117	0.118	1	0	0
PARVB	0.769258	-2.08423	0.039	0.039	1	0	0
MRPL36	0.769569	-0.325255	0.078	0.077	1	0	0
GPKOW	0.76969	-0.084541	0.031	0.032	1	0	0
MTCH1	0.770329	0.0272661	0.123	0.122	1	0	0
CXCR3	0.770402	-1.99399	0.034	0.034	1	0	0
CCDC34	0.770555	1.1646	0.028	0.028	1	0	0
ZBTB1	0.770665	1.71226	0.038	0.037	1	0	0
AASDHPPT	0.770783	0.0423229	0.04	0.04	1	0	0
FAM46A	0.771054	-0.420809	0.024	0.023	1	0	0
LNPEP	0.771172	0.305293	0.028	0.028	1	0	0
DDX39A	0.771464	0.287742	0.115	0.114	1	0	0
ADRM1	0.771465	-2.20417	0.157	0.156	1	0	0
ACTR10	0.771556	-2.49305	0.077	0.076	1	0	0
AAED1	0.771583	-0.0590029	0.03	0.029	1	0	0
CCNH	0.771709	-0.292396	0.073	0.072	1	1	0.6
EFTUD2	0.771814	-0.515329	0.025	0.025	1	0	0
TUBA4A	0.77254	-3.42331	0.183	0.184	1	0	0
EIF4B	0.772679	0.138866	0.193	0.192	1	1	0.6
CDKN1B	0.773068	0.231452	0.064	0.065	1	0	0
ILF3	0.773073	-0.123318	0.076	0.077	1	1	0.5
CDC5L	0.773362	0.255036	0.057	0.058	1	1	0.8
RAB7A	0.773505	-0.0486202	0.188	0.186	1	0	0
TMEM43	0.773857	-1.19108	0.032	0.031	1	0	0
PRKCQ-AS1	0.774095	0.0687726	0.185	0.187	1	0	0
UNC119	0.774254	-0.300931	0.059	0.059	1	0	0
TRMT1	0.774425	-1.45184	0.061	0.062	1	0	0
SIKE1	0.774549	0.842264	0.032	0.032	1	1	0.9
IGBP1	0.77478	2.37509	0.226	0.227	1	0	0
TMEM123	0.775055	-0.365913	0.21	0.212	1	0	0
SIGMAR1	0.775073	-0.147374	0.046	0.047	1	0	0
PFDN4	0.775123	-0.135061	0.044	0.045	1	0	0
PRPSAP2	0.775178	-0.687802	0.062	0.061	1	0	0
MEF2C	0.775299	0.233883	0.044	0.044	1	0	0
HRAS	0.775469	-0.0224997	0.033	0.033	1	0	0
GCDH	0.775558	-0.265861	0.038	0.038	1	0	0
ERI3	0.775587	0.798696	0.062	0.062	1	0	0
POP4	0.775598	-0.117021	0.049	0.048	1	0	0
HNRNPU	0.775767	-0.00991852	0.193	0.193	1	1	0.6
OGFOD2	0.77593	-1.42319	0.023	0.023	1	0	0
MVB12A	0.776094	-0.175373	0.06	0.059	1	0	0
STX18	0.776103	9.47411	0.024	0.024	1	0	0
GPSM3	0.776316	-0.471748	0.597	0.595	1	1	0.4
TNRC6B	0.776517	0.0212654	0.067	0.066	1	1	0.9
CAPG	0.776668	-1.26066	0.102	0.103	1	0	0
SRSF11	0.776809	0.335162	0.181	0.181	1	0	0
ENO2	0.776998	-0.00160728	0.019	0.019	1	0	0
CHD3	0.777307	0.113536	0.039	0.04	1	1	0.8
MRPL40	0.777585	-2.21578	0.091	0.092	1	1	0.5
BRD8	0.777969	-0.312035	0.024	0.025	1	1	0.9
USP39	0.778052	-1.03893	0.029	0.029	1	0	0
LEO1	0.778064	-0.3571	0.027	0.026	1	0	0
TINF2	0.778114	0.680193	0.071	0.072	1	0	0
ATF7IP2	0.778259	-0.700721	0.093	0.093	1	1	0.6
TSC22D1	0.77829	-3.35924	0.043	0.043	1	0	0
PER1	0.778293	0.0629439	0.018	0.018	1	1	1
EPHX2	0.77848	-0.254577	0.053	0.054	1	0	0
MT1F	0.778875	-1.05145	0.046	0.045	1	1	0.5
ANP32B	0.77925	-4.439	0.372	0.371	1	1	0.3
RAB22A	0.779406	1.56651	0.026	0.027	1	0	0
UBE2N	0.779626	0.384835	0.096	0.095	1	0	0
P4HB	0.779667	-3.30523	0.171	0.17	1	1	0.5
LSM3	0.780087	-0.34638	0.118	0.119	1	1	0.5
PRR7	0.780224	-0.526773	0.069	0.068	1	0	0
ASUN	0.780623	-0.194308	0.026	0.026	1	0	0
HDAC2	0.78216	-0.311433	0.1	0.1	1	0	0
RPN2	0.782845	-0.344508	0.197	0.195	1	1	0.6
CXorf40B	0.782978	0.08504	0.033	0.034	1	0	0
GNG5	0.783318	-0.841937	0.208	0.206	1	1	0.5
SLC25A45	0.783415	-0.104827	0.057	0.056	1	0	0
TAF10	0.783462	-2.24721	0.036	0.035	1	1	0.9
CCNI	0.783547	-1.68701	0.448	0.447	1	1	0.2
EEF1D	0.783715	-1.9853	0.97	0.967	1	1	0.1
BET1	0.783838	0.165959	0.034	0.034	1	0	0
ACAA2	0.783922	-0.177946	0.052	0.052	1	1	0.7
C9orf142	0.784158	0.00201949	0.245	0.245	1	0	0
RBM22	0.784214	-0.550628	0.063	0.062	1	0	0
CDK10	0.784284	0.0215822	0.043	0.043	1	0	0
NDEL1	0.784501	-0.099892	0.029	0.03	1	0	0
PTPN4	0.784503	-0.124427	0.046	0.045	1	1	0.9
SLC7A6	0.784556	0.0349522	0.022	0.022	1	0	0
GSDMD	0.784597	-0.202642	0.163	0.164	1	1	0.5
PFDN1	0.784942	-0.279835	0.105	0.104	1	1	0.4
PPP2R5E	0.784968	-0.00551367	0.029	0.029	1	0	0
TOR2A	0.785488	-4.52792	0.046	0.046	1	0	0
CAPZA2	0.785915	-0.079101	0.101	0.102	1	0	0
NONO	0.786043	1.43467	0.117	0.116	1	0	0
RAB8A	0.786044	-1.16297	0.09	0.091	1	0	0
UCHL3	0.786088	-0.534213	0.048	0.048	1	0	0
GOLT1B	0.786151	-0.538614	0.022	0.022	1	0	0
SNHG7	0.786256	-11.2454	0.346	0.344	1	1	0.1
SRP54	0.786906	-0.226752	0.034	0.035	1	0	0
RPAIN	0.787288	-2.98612	0.118	0.117	1	0	0
QARS	0.787643	-0.0723774	0.108	0.107	1	0	0
SNX6	0.787806	-0.9029	0.094	0.095	1	0	0
BNIP2	0.787905	0.0124389	0.064	0.064	1	0	0
SKP1	0.788089	-2.00314	0.395	0.393	1	1	0.4
M6PR	0.788164	-0.105144	0.076	0.077	1	0	0
SPCS1	0.788273	-3.90801	0.318	0.318	1	0	0
SFT2D1	0.788369	1.04634	0.094	0.094	1	1	0.6
MRPS7	0.788422	-0.232939	0.108	0.109	1	0	0
SLC25A26	0.788539	-0.783416	0.06	0.061	1	0	0
DCAF11	0.788801	-0.0976454	0.057	0.056	1	0	0
FLYWCH2	0.789093	-0.130398	0.063	0.062	1	0	0
PRPF38A	0.78913	-0.75413	0.067	0.066	1	0	0
MRPL45	0.789553	-0.268417	0.058	0.058	1	0	0
PSMD4	0.7897	-0.0202132	0.185	0.186	1	0	0
ARMC10	0.78973	-0.0656126	0.043	0.043	1	0	0
UQCRH	0.789737	-4.67231	0.471	0.467	1	1	0.3
VDAC3	0.790142	0.396985	0.135	0.135	1	0	0
EMD	0.790156	-0.559859	0.082	0.081	1	0	0
MAP2K7	0.790308	0.0671151	0.031	0.031	1	0	0
ILF2	0.790362	-0.120729	0.158	0.157	1	0	0
ARMCX3	0.790745	-0.180731	0.034	0.034	1	1	0.6
SNX2	0.790836	-2.23239	0.105	0.105	1	1	0.3
ID1	0.790997	-4.76163	0.038	0.039	1	0	0
TMSB4X	0.791263	-45.8118	0.999	0.999	1	1	0.1
GTF3C5	0.791694	0.570482	0.031	0.03	1	0	0
H2AFX	0.791714	-0.25234	0.022	0.022	1	1	0.9
TOR1A	0.792075	-0.309605	0.045	0.045	1	0	0
HSPD1	0.792078	-1.50625	0.156	0.155	1	0	0
LINC00667	0.792395	-0.780137	0.065	0.066	1	0	0
ITK	0.792532	0.0743918	0.036	0.036	1	0	0
SAE1	0.792711	0.0418079	0.07	0.071	1	0	0
C9orf16	0.792904	-2.28746	0.383	0.382	1	1	0.3
TMEM9B	0.793185	-5.44647	0.083	0.082	1	0	0
MPI	0.793251	-0.132565	0.044	0.045	1	0	0
SP100	0.793696	-3.08942	0.139	0.139	1	0	0
ANAPC15	0.793723	-9.95119	0.103	0.104	1	0	0
KDELR1	0.793738	-0.391047	0.107	0.106	1	0	0
MRPL34	0.79383	-13.411	0.181	0.182	1	0	0
SSBP1	0.793959	-0.33792	0.233	0.232	1	1	0.4
HUS1	0.793974	2.49316	0.033	0.032	1	0	0
C18orf21	0.794231	-0.469185	0.026	0.027	1	0	0
RIN3	0.794371	0.0739638	0.061	0.06	1	0	0
ITGB7	0.794475	-1.54929	0.113	0.112	1	0	0
EPC1	0.79451	1.15575	0.183	0.184	1	1	0.5
ESYT2	0.794558	-0.251886	0.024	0.024	1	0	0
CLEC11A	0.794618	-7.23194	0.064	0.065	1	0	0
NXT1	0.794673	-0.156949	0.107	0.106	1	0	0
CYHR1	0.794686	0.578625	0.059	0.058	1	0	0
THYN1	0.794705	-0.071379	0.131	0.13	1	0	0
AGA	0.79477	-0.193105	0.028	0.028	1	0	0
ZFAND1	0.795033	1.56688	0.1	0.099	1	0	0
SNRPB2	0.795139	0.0521441	0.143	0.143	1	1	0.4
GPANK1	0.795461	-0.410409	0.039	0.039	1	0	0
MCMBP	0.795873	-0.0795236	0.029	0.028	1	0	0
PAICS	0.796268	-0.0611484	0.038	0.037	1	0	0
IGLL5	0.796298	-282.431	0.035	0.034	1	0	0
SDHAF2	0.796304	-0.0559449	0.113	0.114	1	0	0
FUNDC1	0.796412	0.035184	0.04	0.041	1	0	0
TBRG4	0.796421	-2.14931	0.042	0.042	1	0	0
POP7	0.796639	-0.799968	0.065	0.065	1	0	0
ATF4	0.797111	-0.479596	0.184	0.183	1	0	0
CERS2	0.797202	-0.187706	0.055	0.056	1	0	0
RP11-291B21.2	0.797375	-0.25414	0.08	0.079	1	0	0
CAPRIN1	0.797455	0.145621	0.03	0.031	1	1	0.9
CCDC69	0.797757	-0.0282532	0.068	0.068	1	0	0
CDC37	0.797931	-0.0718625	0.219	0.221	1	1	0.5
FAM204A	0.798087	-0.746197	0.09	0.091	1	1	0.6
IRF1	0.798324	-0.356345	0.098	0.099	1	1	0.9
TRIM8	0.798577	-0.0348215	0.025	0.026	1	0	0
ARMC7	0.799391	0.0487465	0.023	0.023	1	0	0
PRKCSH	0.799505	-0.388504	0.124	0.123	1	0	0
ARCN1	0.799529	-0.103612	0.022	0.022	1	0	0
PILRB	0.799698	-0.044269	0.03	0.03	1	1	0.6
HAT1	0.799782	-0.340634	0.032	0.032	1	0	0
PJA2	0.799867	-0.635621	0.043	0.042	1	0	0
DDX17	0.800198	-0.153875	0.104	0.103	1	1	0.6
PNOC	0.800206	-3.28444	0.025	0.025	1	0	0
ATOX1	0.800306	-0.412987	0.081	0.082	1	0	0
ATP5D	0.800471	-4.61058	0.533	0.534	1	1	0.2
DCAF15	0.800537	-0.0710875	0.024	0.024	1	0	0
PLEKHO1	0.80075	-0.0497132	0.047	0.047	1	1	0.6
MYADM	0.801327	-0.0410016	0.048	0.048	1	1	0.8
FAM96A	0.801651	-1.35976	0.074	0.075	1	1	0.6
TMEM11	0.802449	0.526589	0.049	0.05	1	0	0
NDUFAF2	0.802552	-0.080713	0.068	0.069	1	0	0
KIAA1143	0.802747	-0.05036	0.051	0.05	1	1	0.8
CBR4	0.802852	-0.0140969	0.029	0.029	1	1	0.9
SLA	0.803349	-0.249067	0.06	0.06	1	0	0
ASMTL	0.803383	0.00872189	0.046	0.046	1	0	0
ZNF33A	0.803426	-0.196259	0.037	0.038	1	1	0.6
DNPH1	0.803785	-0.732967	0.131	0.13	1	0	0
MIR24-2	0.803918	-0.0809775	0.02	0.02	1	0	0
DHRSX	0.804541	-1.52792	0.027	0.028	1	1	0.9
GADD45B	0.804724	-2.62963	0.159	0.158	1	0	0
UFM1	0.805044	-0.0548706	0.059	0.06	1	0	0
ASL	0.805315	0.131774	0.03	0.031	1	1	1
GPBP1L1	0.805381	0.132528	0.027	0.028	1	0	0
CLPX	0.805585	-0.476612	0.024	0.024	1	0	0
RNMTL1	0.805926	0.364844	0.023	0.022	1	0	0
HMBS	0.805971	0.22838	0.025	0.025	1	0	0
TOM1	0.80613	-0.129784	0.035	0.035	1	0	0
UBE2J1	0.806292	-5.78064	0.064	0.064	1	1	0.7
YBX3	0.806361	-0.490774	0.071	0.071	1	0	0
PLEKHA1	0.80662	-0.151655	0.029	0.028	1	0	0
SQSTM1	0.806804	-0.238369	0.125	0.126	1	0	0
ISG15	0.806865	-31.1067	0.182	0.181	1	0	0
GMPS	0.806867	0.0412206	0.043	0.043	1	0	0
OGFR	0.806875	-0.438511	0.048	0.048	1	0	0
PPP1R10	0.807507	-0.326447	0.033	0.033	1	0	0
CARD16	0.807927	-1.2651	0.142	0.143	1	1	0.3
TPM3	0.807988	-1.37128	0.343	0.344	1	0	0
GPI	0.80809	-0.230218	0.064	0.064	1	0	0
SEPT2	0.808155	-8.16643	0.062	0.063	1	0	0
IKBIP	0.80856	-0.631173	0.027	0.027	1	0	0
MRPL44	0.80871	-0.230637	0.051	0.05	1	0	0
PABPC4	0.808795	-0.0847132	0.066	0.066	1	0	0
KLHDC2	0.808854	-0.0642088	0.063	0.062	1	0	0
TTC32	0.808863	-0.426011	0.03	0.03	1	0	0
TESPA1	0.808948	-0.392183	0.059	0.059	1	0	0
SCAMP2	0.809106	-7.30931	0.108	0.109	1	0	0
TMED4	0.809183	-0.318226	0.086	0.087	1	0	0
ZNF394	0.809555	-0.355728	0.061	0.062	1	0	0
TEX30	0.809877	0.349161	0.027	0.028	1	0	0
CTCF	0.809953	0.000234873	0.031	0.032	1	1	1
RP3-395M20.12	0.810065	0.00113287	0.052	0.053	1	0	0
RAD51C	0.810581	-0.074238	0.037	0.037	1	0	0
TMEM14B	0.81069	-0.489347	0.186	0.186	1	0	0
IFT52	0.810964	-0.0824781	0.03	0.03	1	1	0.9
ACADM	0.811021	-1.26235	0.072	0.071	1	0	0
FEZ2	0.811105	1.12434	0.038	0.038	1	0	0
HIGD1A	0.811167	-0.267843	0.044	0.044	1	0	0
SPOCK2	0.811506	-0.433912	0.145	0.146	1	0	0
FLT3LG	0.812066	-0.956695	0.204	0.203	1	1	0.9
ITFG2	0.812676	0.318225	0.03	0.029	1	0	0
C19orf25	0.812696	-0.129629	0.081	0.08	1	0	0
ZNF259	0.812758	-0.192602	0.042	0.042	1	0	0
RP11-403A21.2	0.813178	-0.13372	0.022	0.022	1	0	0
RNF7	0.813423	-0.863513	0.168	0.167	1	0	0
TMED5	0.813595	0.0894228	0.038	0.037	1	0	0
MITD1	0.814379	0.0311797	0.081	0.082	1	0	0
SH3GLB1	0.814566	-0.3629	0.076	0.075	1	0	0
IL27RA	0.814751	-0.0252864	0.103	0.103	1	0	0
SEC23B	0.815048	0.367248	0.023	0.023	1	0	0
DNAJA2	0.815091	-0.0338492	0.061	0.061	1	0	0
MCM3	0.815134	0.0387466	0.031	0.032	1	0	0
MAGOH	0.815208	0.333702	0.139	0.139	1	1	0.5
PFN1	0.815244	-38.7979	0.944	0.94	1	1	0.1
ZC3H7A	0.815298	-0.0928882	0.034	0.034	1	0	0
CIRH1A	0.81552	-2.13519	0.024	0.024	1	0	0
SLC25A46	0.815561	0.111509	0.027	0.026	1	0	0
SMARCE1	0.815583	0.671847	0.099	0.1	1	1	0.5
PRKAR1A	0.815903	-1.73273	0.083	0.082	1	0	0
COX6A1P2	0.816418	-0.111038	0.066	0.066	1	0	0
GLB1	0.816652	-2.23244	0.03	0.03	1	0	0
C6orf1	0.8169	-0.143633	0.077	0.077	1	0	0
PNRC1	0.817119	0.152277	0.489	0.486	1	1	0.1
KLHL24	0.817721	-0.00241177	0.029	0.028	1	0	0
CCT2	0.817931	-1.3959	0.146	0.146	1	0	0
SLC2A4RG	0.817958	0.0175222	0.052	0.053	1	0	0
POLDIP3	0.818613	0.0764664	0.037	0.036	1	0	0
CFDP1	0.81931	-0.282552	0.11	0.111	1	0	0
HNRNPA1	0.819751	2.56851	0.811	0.81	1	1	0.2
KLF2	0.819794	-0.25046	0.306	0.305	1	1	0.7
P2RX4	0.819885	0.0229903	0.031	0.031	1	0	0
RP11-611E13.2	0.819946	-0.202888	0.063	0.063	1	0	0
HNRNPA3	0.820041	-0.462186	0.231	0.232	1	0	0
MFF	0.820961	-0.123803	0.112	0.113	1	0	0
SMAP2	0.820993	-0.260404	0.08	0.08	1	1	0.4
LPIN1	0.821127	-0.137875	0.03	0.031	1	0	0
SYK	0.821167	-0.162105	0.031	0.031	1	0	0
SSR4	0.821349	-25.7032	0.49	0.493	1	1	0.3
ATF1	0.821647	-0.655184	0.053	0.053	1	0	0
HAUS4	0.821687	-0.0334248	0.023	0.023	1	1	1
RNF113A	0.821861	-2.07285	0.098	0.097	1	0	0
ILK	0.821907	0.27044	0.064	0.063	1	0	0
MDM4	0.822158	-0.14742	0.034	0.034	1	1	0.8
RP13-582O9.5	0.822304	0.0316111	0.027	0.028	1	0	0
NISCH	0.822413	0.367007	0.022	0.022	1	0	0
MBOAT7	0.823021	-0.771688	0.055	0.054	1	0	0
IFRD2	0.823094	0.0282721	0.046	0.045	1	0	0
WAC	0.823609	0.107367	0.043	0.043	1	0	0
TXK	0.823646	-0.106158	0.041	0.042	1	1	0.9
TTC17	0.8237	-0.296265	0.038	0.038	1	0	0
LAP3	0.823725	-0.533787	0.052	0.053	1	0	0
SRSF6	0.823926	-0.0430851	0.035	0.034	1	0	0
SLC35B1	0.824479	-0.000502561	0.035	0.036	1	0	0
GLRX3	0.824914	0.00689882	0.088	0.087	1	0	0
RP11-752G15.6	0.824981	-0.17081	0.043	0.042	1	1	1
SELK	0.82503	-8.51827	0.194	0.193	1	1	0.4
UBE2Q2	0.82571	0.015029	0.033	0.033	1	0	0
BRWD1	0.825817	0.12727	0.039	0.038	1	1	0.7
SDF2	0.825936	-0.372213	0.073	0.073	1	0	0
MLF2	0.826028	1.0462	0.158	0.158	1	0	0
MIEN1	0.826543	-0.350797	0.167	0.167	1	1	0.4
IRF2BP2	0.82656	-1.92123	0.09	0.089	1	1	0.7
TCIRG1	0.826719	0.043752	0.042	0.042	1	0	0
NUDCD2	0.827525	-0.538151	0.111	0.112	1	0	0
UROS	0.827906	-0.12619	0.065	0.066	1	0	0
PRDX3	0.8281	-0.451704	0.059	0.06	1	0	0
UXT	0.828261	-3.92355	0.463	0.462	1	1	0.3
GALNT2	0.828692	-1.50604	0.031	0.031	1	0	0
PPP4C	0.829877	-0.455288	0.189	0.188	1	0	0
ANKZF1	0.830114	-3.49244	0.037	0.037	1	0	0
AZI2	0.830244	-0.0777624	0.033	0.033	1	0	0
TIMM10	0.830377	-9.99664	0.104	0.104	1	1	0.7
PSMA2-1	0.830495	-0.349257	0.182	0.181	1	1	0.5
TNFSF10	0.83115	-13.6907	0.059	0.06	1	0	0
CCM2	0.831229	-0.0248611	0.101	0.1	1	0	0
SPIN2B	0.831447	0.0218505	0.033	0.032	1	0	0
TCTA	0.831466	0.0275807	0.042	0.042	1	1	0.7
NDUFC2	0.831529	-0.315962	0.224	0.225	1	1	0.6
NDUFB8-1	0.831559	-1.08152	0.356	0.357	1	1	0.6
ZDHHC24	0.832627	-6.90053	0.054	0.054	1	0	0
RNF5	0.833013	0.993935	0.112	0.112	1	0	0
EIF3J	0.833828	-0.101214	0.09	0.089	1	0	0
CLDND1	0.834275	0.653746	0.07	0.07	1	0	0
NTHL1	0.834717	0.00881854	0.036	0.036	1	0	0
TUBGCP2	0.834748	-0.446436	0.048	0.048	1	1	0.6
RBBP6	0.834888	-0.116739	0.115	0.116	1	1	0.6
C7orf49	0.835111	-0.711572	0.04	0.04	1	0	0
TOP1	0.835461	-1.58587	0.068	0.068	1	1	0.8
ACTB	0.835682	-5.61782	0.975	0.978	1	1	0.1
DDB1	0.835752	-0.0281494	0.036	0.035	1	0	0
UBC	0.835827	-9.88967	0.824	0.823	1	1	0.1
HCCS	0.83603	-1.83158	0.021	0.022	1	0	0
NDUFC1	0.836044	-0.333316	0.112	0.111	1	1	0.4
PNKP	0.836129	-0.0697286	0.044	0.044	1	0	0
EPB41	0.836481	-0.0862963	0.048	0.049	1	0	0
CIAPIN1	0.836617	0.25836	0.052	0.052	1	0	0
STARD3	0.836967	-0.0790912	0.043	0.043	1	0	0
LARP7	0.837026	-0.146813	0.076	0.076	1	1	0.6
MTFP1	0.837809	-0.051039	0.049	0.048	1	0	0
MIR4435-1HG	0.837927	-0.399	0.036	0.036	1	0	0
MYLIP	0.837989	0.00763988	0.131	0.132	1	0	0
HSH2D	0.83811	-0.397821	0.054	0.055	1	0	0
PPP1R2	0.838262	0.0114203	0.181	0.18	1	1	0.4
FTSJ1	0.838552	-0.0624004	0.031	0.031	1	0	0
USB1	0.838795	-0.167976	0.046	0.046	1	0	0
ACTR6	0.838935	-0.130439	0.026	0.026	1	0	0
UBE2A	0.839265	-0.33929	0.063	0.063	1	0	0
TMED10	0.839318	-1.09817	0.133	0.133	1	0	0
ANKRD39	0.839367	2.87736	0.048	0.048	1	0	0
SPINT2	0.839602	0.241905	0.131	0.13	1	1	1
APH1A	0.840067	-1.56531	0.144	0.145	1	1	0.6
MPHOSPH8	0.840754	-5.04527	0.247	0.247	1	1	0.5
SCAMP3	0.840938	-0.671374	0.081	0.082	1	0	0
ERICH1	0.84108	-0.637004	0.086	0.086	1	1	0.6
KMT2E-AS1	0.841137	-0.0814761	0.06	0.061	1	1	0.7
CD2BP2	0.84135	-0.416378	0.069	0.069	1	0	0
REPIN1	0.842217	5.38771	0.062	0.063	1	1	0.5
HEMK1	0.842397	0.579643	0.029	0.029	1	0	0
MRPL14	0.842528	0.956822	0.111	0.11	1	0	0
LINC00861	0.842586	0.147674	0.115	0.114	1	0	0
CTD-2035E11.3	0.842676	-0.200644	0.058	0.057	1	1	0.8
TARBP2	0.84293	-0.134558	0.022	0.023	1	0	0
HEBP2	0.843392	5.20637	0.061	0.061	1	1	0.7
FARSA	0.84351	0.414856	0.046	0.047	1	0	0
CCT5	0.843897	2.79423	0.128	0.129	1	0	0
CGRRF1	0.843929	2.70797	0.027	0.027	1	0	0
TRMT2A	0.844034	0.0193294	0.035	0.035	1	0	0
DBNL	0.844384	10.7696	0.164	0.165	1	0	0
SLC38A1	0.844512	2.81958	0.06	0.06	1	1	0.8
CCDC167	0.844577	1.58283	0.107	0.108	1	0	0
ZNF688	0.844663	-0.0379883	0.064	0.064	1	0	0
RAB27A	0.844714	-1.28999	0.031	0.032	1	0	0
CHD2	0.845012	-3.62565	0.085	0.086	1	1	0.5
CD47	0.845065	0.0553133	0.128	0.127	1	0	0
ITGAE	0.845131	0.672553	0.111	0.11	1	1	0.7
DUSP28	0.845212	0.0776915	0.028	0.028	1	0	0
DDRGK1	0.845301	-0.932782	0.111	0.112	1	0	0
NAT6	0.845306	0.100471	0.028	0.028	1	0	0
EMB	0.845598	-0.930955	0.06	0.061	1	0	0
MRPL4	0.845787	-1.09463	0.097	0.097	1	0	0
TAP1	0.845805	-0.274793	0.111	0.11	1	0	0
NTPCR	0.84583	0.535862	0.043	0.043	1	0	0
CPSF3L	0.845887	-0.197851	0.073	0.073	1	0	0
POLR2I	0.84607	2.0473	0.156	0.157	1	1	0.5
NUCB1	0.846096	0.0863124	0.137	0.136	1	0	0
MAP3K11	0.846582	-0.376917	0.03	0.03	1	0	0
AL928768.3	0.846629	-66.1528	0.01	0.01	1	0	0
TEX264	0.846761	-1.54856	0.149	0.148	1	0	0
PGLS	0.846956	0.84886	0.23	0.229	1	0	0
THAP9-AS1	0.847051	-0.0274169	0.026	0.026	1	0	0
UBALD1	0.847103	0.0904509	0.029	0.028	1	0	0
ATPAF1	0.847291	0.209816	0.04	0.041	1	0	0
CTNNBL1	0.847453	-0.292406	0.087	0.087	1	1	0.7
MXD4	0.847455	-0.0338251	0.026	0.025	1	0	0
GCC2	0.8475	0.530861	0.102	0.102	1	1	0.6
SCAND1	0.847541	-0.245606	0.331	0.33	1	1	0.5
GNB1	0.848086	-0.102195	0.047	0.047	1	1	0.9
PSMC6	0.848189	-0.280338	0.06	0.06	1	0	0
FNBP1	0.848807	-0.31289	0.141	0.142	1	1	0.6
PSMC5	0.848942	2.76235	0.246	0.246	1	1	0.4
EIF2B4	0.849374	-0.705952	0.027	0.027	1	0	0
NFKBIL1	0.849424	-0.0935583	0.031	0.031	1	0	0
CLINT1	0.849526	-0.12019	0.038	0.038	1	0	0
GMDS	0.849564	-0.135041	0.032	0.032	1	0	0
H2AFY	0.850112	-4.50133	0.195	0.196	1	1	0.4
MAP3K8	0.850381	-2.95883	0.032	0.032	1	0	0
GIT2	0.850489	-0.135458	0.048	0.048	1	0	0
HNRNPH1	0.850687	-0.384947	0.081	0.08	1	1	0.5
ACSS1	0.851075	-1.32541	0.036	0.037	1	0	0
WDR1	0.851504	-0.172645	0.146	0.146	1	1	0.3
C1orf85	0.851782	-0.144199	0.029	0.029	1	0	0
DNAJC21	0.851789	-0.01235	0.025	0.026	1	0	0
TPD52L2	0.852932	0.626884	0.041	0.041	1	0	0
PRR5	0.853591	-0.294645	0.064	0.063	1	0	0
RNF216	0.853779	-0.0604586	0.029	0.029	1	0	0
POLDIP2	0.854365	-0.0556369	0.054	0.053	1	0	0
RECQL	0.854809	-0.0460769	0.037	0.036	1	0	0
FOXP1	0.855146	-0.589481	0.09	0.091	1	1	0.5
TMEM189	0.855475	-0.00833108	0.024	0.024	1	0	0
HMGN3	0.855534	1.2077	0.224	0.223	1	1	0.2
ABHD13	0.855539	1.63934	0.023	0.023	1	0	0
ACTN1	0.855616	-0.99023	0.059	0.058	1	1	0.9
LSR	0.85568	-0.110333	0.028	0.028	1	0	0
RAB5C	0.855688	-0.0714057	0.165	0.164	1	0	0
PLD3	0.856075	-0.0400327	0.071	0.071	1	0	0
VAPA	0.856126	0.312574	0.194	0.195	1	0	0
PNKD	0.856518	-1.68428	0.154	0.153	1	1	0.6
CRIP1	0.856653	-10.1436	0.302	0.3	1	1	0.3
LCMT1	0.856723	-0.209843	0.074	0.073	1	0	0
RP4-728D4.2	0.856744	-0.138431	0.035	0.035	1	1	0.8
ID2	0.856805	0.0937131	0.24	0.241	1	1	0.5
HERPUD2	0.856905	0.121434	0.055	0.055	1	0	0
MZT2A	0.856946	-1.23578	0.305	0.304	1	0	0
KIAA0907	0.857035	-0.185689	0.032	0.031	1	0	0
NAA16	0.857267	-0.77479	0.03	0.029	1	1	0.8
PPIA	0.857418	-15.3094	0.567	0.568	1	1	0.2
LIAS	0.857509	-0.708019	0.034	0.035	1	0	0
LTBP3	0.857958	0.136209	0.033	0.033	1	0	0
SPRTN	0.858004	-0.148371	0.035	0.036	1	1	0.7
SMIM4	0.858179	-0.0231466	0.029	0.028	1	0	0
MATK	0.858203	-0.0407452	0.096	0.096	1	1	0.5
UBALD2	0.858247	-0.152832	0.069	0.069	1	0	0
SEC14L1	0.858404	-0.798523	0.024	0.024	1	0	0
MRPL42	0.858572	-0.269326	0.04	0.041	1	1	0.8
MIB2	0.858699	0.0544584	0.104	0.105	1	0	0
MS4A1	0.858878	-2.8426	0.076	0.076	1	0	0
SNRK	0.859094	0.0225951	0.024	0.023	1	0	0
VPS72	0.859576	-4.35685	0.05	0.05	1	0	0
CYTH2	0.860555	-4.1166	0.054	0.054	1	0	0
LYRM9	0.86071	0.011047	0.035	0.034	1	0	0
CAMK2G	0.860976	-0.0512201	0.041	0.041	1	0	0
PSMB2	0.861073	-6.42881	0.14	0.14	1	0	0
MPG	0.861297	-0.345329	0.137	0.136	1	0	0
RBMXL1	0.861867	-0.0394557	0.026	0.026	1	0	0
TMEM170A	0.862577	0.578538	0.037	0.037	1	0	0
GGPS1	0.862613	-0.13016	0.056	0.057	1	0	0
ANKRD13D	0.86264	-0.0172847	0.035	0.035	1	1	0.8
DIDO1	0.863032	0.0360176	0.024	0.024	1	1	0.7
CHMP6	0.863654	0.363204	0.052	0.051	1	0	0
MRPS14	0.863757	-0.430443	0.056	0.056	1	0	0
C17orf85	0.863831	-0.106254	0.026	0.026	1	1	1
PRR13	0.864162	-0.089213	0.416	0.414	1	1	0.5
ADTRP	0.864202	-0.0997722	0.029	0.029	1	0	0
SH3BGRL3	0.864402	-10.6801	0.832	0.826	1	1	0.1
ZNF195	0.86463	-0.00195481	0.022	0.022	1	0	0
FHL1	0.864858	-0.795811	0.045	0.045	1	0	0
YWHAE	0.865394	0.758518	0.083	0.083	1	0	0
THAP1	0.865797	-0.200544	0.041	0.041	1	0	0
C15orf61	0.865953	0.0102768	0.066	0.067	1	0	0
GEMIN7	0.866474	1.52692	0.058	0.059	1	1	0.7
ATP5A1	0.867153	-0.0304155	0.356	0.355	1	0	0
MORF4L1	0.867688	-2.10268	0.307	0.307	1	1	0.3
SLC39A1	0.867755	-0.0239067	0.034	0.034	1	0	0
PPT1	0.868268	-4.80905	0.096	0.096	1	0	0
WTAP	0.86844	0.108739	0.115	0.114	1	0	0
GORASP2	0.868545	-1.25943	0.043	0.042	1	0	0
CNPY2	0.868809	-0.313532	0.176	0.175	1	0	0
DNAAF2	0.869036	0.0263162	0.046	0.046	1	0	0
HNRNPAB	0.869115	0.564235	0.06	0.06	1	1	0.7
JPX	0.869194	-0.100917	0.065	0.065	1	1	0.7
ZNF593	0.869308	1.90427	0.074	0.074	1	1	0.8
FBRS	0.869866	-0.735097	0.029	0.029	1	0	0
UBE2L6	0.869931	-1.40102	0.208	0.208	1	1	0.3
MTDH	0.870071	-0.920644	0.229	0.229	1	1	0.5
CLTB	0.870216	-8.12356	0.143	0.143	1	0	0
WIPI2	0.8704	-0.974618	0.068	0.068	1	0	0
ABTB1	0.870552	0.360426	0.092	0.092	1	0	0
RBMS1	0.870727	0.256717	0.053	0.053	1	0	0
CLN3-1	0.870868	-1.04052	0.057	0.058	1	0	0
DCAF8	0.870915	-0.417615	0.025	0.025	1	0	0
CPSF1	0.871007	-0.181679	0.024	0.024	1	1	1
SPINK2	0.871148	-15.7752	0.079	0.079	1	0	0
PIGK	0.871217	0.176257	0.03	0.031	1	0	0
TMED2	0.871237	-0.404748	0.16	0.161	1	0	0
SNX3	0.871237	3.02389	0.294	0.294	1	1	0.2
SERINC3	0.871289	0.0180795	0.05	0.05	1	0	0
ZNF706	0.871313	-0.880936	0.188	0.188	1	0	0
MOCS2	0.87139	0.189278	0.033	0.033	1	0	0
CXCR4	0.871453	6.37146	0.326	0.325	1	0	0
MYO1G	0.871465	-0.12576	0.098	0.098	1	0	0
UHMK1	0.871513	0.0334347	0.024	0.024	1	1	0.7
SGTA	0.872084	-0.695356	0.035	0.035	1	0	0
UBA52	0.87237	-27.1782	0.974	0.972	1	1	0.1
CHMP4A	0.872613	4.346	0.222	0.223	1	0	0
SNRPC	0.872647	-0.910395	0.212	0.212	1	0	0
PHYKPL	0.872671	-0.0960919	0.064	0.065	1	0	0
SLBP	0.872808	-0.342323	0.068	0.067	1	0	0
SLC27A5	0.873179	-0.0976481	0.042	0.042	1	0	0
RHBDD2	0.873382	0.0758275	0.068	0.068	1	0	0
NDUFB6	0.873512	-0.288041	0.146	0.145	1	1	0.7
HEXB	0.874174	-0.246545	0.058	0.058	1	0	0
ARIH2	0.87429	-0.0319739	0.038	0.038	1	1	0.8
HNRNPC	0.874409	0.468139	0.297	0.296	1	1	0.5
TP53RK	0.874475	-0.210299	0.023	0.023	1	0	0
CD69	0.874567	0.878498	0.219	0.218	1	1	0.4
SRPRB	0.875087	-0.414369	0.031	0.03	1	0	0
LTA4H	0.875468	-0.192876	0.107	0.106	1	1	0.5
COX5B	0.875572	-0.981597	0.41	0.408	1	1	0.3
DNAJC7	0.87588	-0.0549941	0.101	0.101	1	0	0
FBXL5	0.875927	-0.035749	0.032	0.032	1	0	0
AURKAIP1	0.876345	-0.95225	0.252	0.251	1	0	0
GALK1	0.876467	-0.0608858	0.029	0.029	1	0	0
PPP1R3E	0.87655	0.243891	0.036	0.036	1	0	0
ISOC2	0.876565	-0.24226	0.062	0.062	1	0	0
LAMP2	0.876733	0.00782405	0.036	0.036	1	0	0
ANAPC5	0.876766	-1.94665	0.086	0.087	1	0	0
MTA1	0.876802	0.012318	0.036	0.036	1	1	0.7
SF1	0.87687	-0.337043	0.17	0.171	1	0	0
TRMT13	0.877073	2.42354	0.029	0.03	1	1	0.9
SYNE1	0.877536	-0.150808	0.029	0.029	1	0	0
OLFM2	0.877633	0.51707	0.02	0.02	1	0	0
DDX50	0.877795	-0.089395	0.054	0.053	1	0	0
UBQLN2	0.877857	5.42454	0.05	0.05	1	0	0
NMRK1	0.878037	2.50898	0.077	0.077	1	0	0
METTL10	0.878388	0.327596	0.039	0.039	1	0	0
RINL	0.87851	-0.692618	0.034	0.034	1	0	0
ZNF836	0.878731	-0.320865	0.025	0.025	1	0	0
CBFA2T2	0.878764	-0.13093	0.034	0.034	1	0	0
PMPCB	0.878782	0.0394851	0.123	0.124	1	0	0
TMEM173	0.878869	-0.0858689	0.128	0.128	1	0	0
CNPY3	0.879179	-6.08864	0.182	0.182	1	1	0.4
TNFAIP8	0.879388	-0.708035	0.151	0.152	1	0	0
ATM	0.879419	-0.162794	0.063	0.064	1	1	0.7
SHARPIN	0.879706	-0.325157	0.103	0.104	1	0	0
CBR1	0.880024	-0.19112	0.068	0.068	1	0	0
NSUN5	0.880281	-0.131273	0.059	0.059	1	0	0
CKLF	0.88037	0.0284612	0.159	0.16	1	0	0
RSF1	0.880563	0.0801048	0.073	0.072	1	1	0.8
NAPA	0.880699	-0.372739	0.116	0.116	1	0	0
TBC1D4	0.881242	0.23057	0.025	0.025	1	0	0
FRG1	0.881282	-0.196825	0.099	0.099	1	0	0
NSMCE2	0.881373	-0.162863	0.039	0.039	1	0	0
EPS8L2	0.881443	-0.108607	0.032	0.032	1	0	0
ARID4A	0.881484	-0.693446	0.063	0.063	1	0	0
RASSF3	0.881955	-0.140048	0.019	0.019	1	0	0
PSMD7	0.882361	-0.344339	0.146	0.145	1	0	0
RANBP1	0.882884	-1.12293	0.232	0.231	1	0	0
KATNA1	0.882894	-0.0760453	0.028	0.028	1	0	0
NKIRAS2	0.882941	-3.75658	0.029	0.029	1	0	0
EIF2S1	0.883021	-0.145869	0.053	0.053	1	0	0
RNASEH1	0.883221	5.00915	0.033	0.034	1	0	0
VAMP7	0.883252	-0.74223	0.031	0.031	1	0	0
MZB1	0.88354	-66.2096	0.042	0.042	1	0	0
UBXN4	0.884249	-0.448608	0.106	0.106	1	1	0.7
ITGAL	0.884478	-0.381231	0.042	0.041	1	1	0.8
PRR14	0.884637	-0.266408	0.043	0.043	1	0	0
TMEM115	0.88478	-0.0776596	0.025	0.024	1	0	0
DDA1	0.88505	-0.117023	0.077	0.077	1	0	0
MRPL53	0.885152	-0.0324976	0.052	0.052	1	1	0.5
ADAM28	0.885297	0.0176834	0.024	0.024	1	0	0
MAPKAPK5	0.88531	-0.0199272	0.032	0.032	1	0	0
ABI1	0.885411	0.0702666	0.086	0.086	1	0	0
TMCO1	0.885563	-0.644989	0.118	0.117	1	0	0
TPRA1	0.885643	0.0672762	0.036	0.036	1	0	0
STUB1	0.885825	0.28978	0.212	0.213	1	0	0
HADHA	0.885855	-0.155861	0.155	0.154	1	0	0
EIF4H	0.886185	-0.0417807	0.155	0.154	1	0	0
ORAI1	0.886239	1.19732	0.091	0.092	1	0	0
APMAP	0.886615	0.0622697	0.096	0.096	1	1	0.4
TPMT	0.886774	0.00129219	0.029	0.03	1	0	0
DPP3	0.886955	-0.014747	0.023	0.023	1	0	0
PSME2	0.887419	-14.7945	0.398	0.397	1	0	0
WDR77	0.887501	0.00441142	0.039	0.039	1	0	0
MBP	0.887519	-0.603171	0.077	0.077	1	1	0.4
BIN2	0.887625	-0.174878	0.265	0.266	1	1	0.2
STYXL1	0.887766	-0.156161	0.028	0.028	1	0	0
SCAMP4	0.887934	-0.0249145	0.024	0.025	1	1	0.8
SNAPC2	0.88828	-0.514837	0.039	0.039	1	0	0
FASTK	0.888771	0.358183	0.077	0.077	1	0	0
PSMD3	0.888897	-0.2277	0.072	0.071	1	0	0
CDK4	0.889248	-0.238329	0.088	0.088	1	0	0
SERBP1	0.889287	-2.16436	0.273	0.272	1	1	0.4
PPP2R1A	0.889863	-0.0336359	0.147	0.148	1	1	0.5
TMEM176B	0.889895	-3.13493	0.021	0.021	1	0	0
SLC25A5	0.890053	-12.7031	0.352	0.353	1	1	0.5
CAMTA1	0.890225	-2.17622	0.086	0.086	1	1	0.7
HLA-C	0.890519	-7.19814	0.959	0.963	1	1	0.1
BCAP29	0.890649	-0.152941	0.033	0.032	1	0	0
ACTR1B	0.890766	0.0371707	0.084	0.085	1	0	0
SBNO1	0.891403	-0.011477	0.041	0.041	1	0	0
EVL	0.891468	-0.254609	0.478	0.477	1	1	0.3
S1PR5	0.891522	0.0725019	0.026	0.026	1	0	0
EPHA1-AS1	0.891525	-0.0405286	0.025	0.026	1	0	0
MED29	0.891777	-0.17019	0.04	0.04	1	0	0
HSP90AA1	0.891792	-18.3761	0.496	0.495	1	1	0.3
DEGS1	0.891842	3.83042	0.056	0.056	1	0	0
FDX1L	0.891991	-0.00760842	0.031	0.031	1	1	0.9
PMF1	0.892058	-0.187986	0.115	0.115	1	0	0
KIAA1430	0.892142	-0.00620378	0.048	0.048	1	0	0
CDKN2AIP	0.893037	0.0445366	0.036	0.036	1	0	0
SFR1	0.893087	0.0156996	0.028	0.028	1	0	0
RBM27	0.893486	0.128809	0.051	0.051	1	1	0.7
BLOC1S5	0.893488	-2.94384	0.024	0.024	1	0	0
TUFM	0.893495	1.04843	0.258	0.256	1	1	0.3
ANKRD12	0.893743	-0.255132	0.162	0.163	1	0	0
CD27	0.893769	8.07512	0.353	0.354	1	1	0.6
LBR	0.89381	-11.1034	0.061	0.061	1	0	0
TIMMDC1	0.894451	-0.28165	0.072	0.071	1	0	0
MVD	0.894967	-0.0244921	0.038	0.038	1	1	0.7
OCEL1	0.895008	-0.0725915	0.054	0.054	1	0	0
ARHGAP27	0.895165	-0.0472865	0.024	0.024	1	1	1
NOL8	0.895408	-0.61546	0.031	0.03	1	0	0
TNIP1	0.896175	-0.800393	0.088	0.088	1	0	0
MTHFD2	0.896541	0.00574335	0.027	0.028	1	0	0
DESI1	0.896695	-0.0392501	0.037	0.036	1	0	0
EIF2B5	0.897292	4.57723	0.04	0.04	1	0	0
CTD-2228K2.5	0.897302	-0.227172	0.031	0.031	1	0	0
ISYNA1	0.89732	0.229906	0.041	0.041	1	0	0
CTD-2521M24.9	0.89781	-0.0389054	0.031	0.031	1	0	0
IVD	0.897979	-0.0251926	0.026	0.026	1	0	0
ATP1A1	0.898099	0.0578046	0.119	0.12	1	1	0.5
LINC00493	0.898123	0.221771	0.229	0.229	1	1	0.3
JUNB	0.898182	3.43345	0.796	0.798	1	1	0.4
SUPT20H	0.89837	-0.0438571	0.031	0.03	1	0	0
PPP2R5A	0.898524	-0.0818058	0.036	0.036	1	0	0
WDR83	0.898532	-0.0915112	0.025	0.026	1	0	0
DCP2	0.899264	-1.23541	0.048	0.048	1	1	0.9
GAPT	0.899282	0.236234	0.04	0.039	1	0	0
KCNAB2	0.899381	-0.243409	0.055	0.056	1	0	0
PSMC2	0.899561	-0.836886	0.087	0.087	1	0	0
EML3	0.899782	-0.425623	0.039	0.039	1	0	0
C4orf48	0.899905	-0.118482	0.106	0.105	1	1	0.5
DNAJB6	0.900114	-0.0369046	0.122	0.122	1	1	0.7
GTF3C6	0.900126	-0.70519	0.121	0.122	1	0	0
DDIT4	0.900234	8.74971	0.194	0.195	1	0	0
TOP1MT	0.900463	0.0431043	0.024	0.024	1	0	0
RGS19	0.901021	-3.60686	0.181	0.181	1	0	0
POP5	0.901554	3.13203	0.102	0.101	1	0	0
TNFRSF14	0.901656	-6.45383	0.16	0.161	1	0	0
MRPL20	0.901849	-3.42655	0.177	0.176	1	0	0
ATXN3	0.901925	-0.794407	0.027	0.027	1	1	0.8
ILVBL	0.902116	-0.0979781	0.027	0.027	1	0	0
NPRL2	0.902426	-0.416547	0.044	0.045	1	0	0
OPN3	0.902749	0.0381527	0.024	0.024	1	0	0
TRPC4AP	0.903356	-2.50616	0.03	0.03	1	0	0
SAR1A	0.903371	-0.146774	0.022	0.022	1	0	0
CWC25	0.903407	-1.73671	0.052	0.051	1	1	0.8
MIA3	0.904194	0.00838337	0.039	0.039	1	0	0
NMRAL1	0.904236	-0.324514	0.053	0.053	1	0	0
HIST1H2AC	0.904359	-0.486032	0.036	0.036	1	0	0
ANP32A	0.904422	-0.0444626	0.145	0.144	1	0	0
HDHD2	0.904431	-0.0811381	0.042	0.042	1	0	0
JTB	0.904669	-1.01337	0.378	0.376	1	0	0
KARS	0.90472	0.1243	0.153	0.153	1	0	0
COPS2	0.9049	-0.0415169	0.039	0.039	1	0	0
PSMD8	0.905402	-2.71561	0.187	0.187	1	0	0
RUNX1	0.905506	-0.616118	0.031	0.031	1	0	0
RRP1B	0.905564	-0.198715	0.026	0.025	1	0	0
TGS1	0.905679	-0.0160688	0.038	0.038	1	0	0
ZC3H14	0.905702	-0.239884	0.022	0.022	1	0	0
SMC5	0.905801	-0.748174	0.031	0.031	1	1	1
CMTM3	0.905856	-11.2294	0.114	0.114	1	0	0
HGS	0.906349	-0.0838986	0.026	0.026	1	0	0
NT5DC1	0.906741	0.127457	0.061	0.061	1	0	0
MAL	0.906797	-0.62862	0.163	0.162	1	0	0
JOSD2	0.906831	-0.0659635	0.07	0.069	1	0	0
ALG13	0.907374	-1.38771	0.048	0.048	1	0	0
SLC7A6OS	0.907649	-0.40098	0.033	0.033	1	0	0
TPT1	0.907661	-24.8215	0.978	0.979	1	1	0.1
COPS7B	0.907819	-0.0360614	0.034	0.034	1	0	0
SAYSD1	0.908143	-1.69305	0.025	0.025	1	0	0
CISD3	0.90818	-0.858738	0.081	0.082	1	1	0.7
ROCK1	0.908215	0.0441118	0.078	0.077	1	1	0.8
PSMB8	0.908647	-4.57302	0.279	0.28	1	0	0
NR3C1	0.908941	-0.0200805	0.051	0.051	1	0	0
CD2	0.908958	1.31776	0.237	0.238	1	7.52522e-82	5.26765e-82
MORF4L2	0.909123	-0.346819	0.083	0.083	1	0	0
CCDC43	0.909241	0.325224	0.024	0.024	1	0	0
AKIRIN2	0.909409	-0.0402738	0.056	0.056	1	0	0
ASNA1	0.909429	-0.527837	0.118	0.118	1	0	0
RAB9A	0.909516	-0.0600874	0.039	0.04	1	0	0
NDUFA6	0.910155	-0.300368	0.147	0.147	1	1	0.5
TERF2IP	0.910173	-1.23391	0.177	0.177	1	0	0
ZNF22	0.910506	-0.380604	0.1	0.1	1	1	0.7
COA3	0.91056	-0.479857	0.093	0.093	1	1	0.7
PAK1IP1	0.910605	0.984176	0.025	0.025	1	0	0
KRR1	0.910802	-0.491002	0.052	0.052	1	1	0.8
CEBPD	0.910848	-1.50119	0.056	0.056	1	0	0
TPGS2	0.911134	-0.58912	0.06	0.06	1	0	0
EPM2AIP1	0.911248	-0.15872	0.03	0.031	1	0	0
PFKL	0.911391	-0.280172	0.074	0.075	1	0	0
CEP78	0.911728	-0.0675767	0.025	0.025	1	0	0
CEP57	0.911945	-0.0597218	0.076	0.076	1	0	0
ACAP1	0.912075	-0.501429	0.35	0.35	1	0	0
GMIP	0.912201	-0.234237	0.021	0.021	1	0	0
ZC3H13	0.912305	2.41232	0.067	0.067	1	1	0.6
SMPD1	0.912333	0.236687	0.055	0.055	1	0	0
HDLBP	0.91259	0.037727	0.031	0.032	1	0	0
H2AFZ	0.912616	-24.6813	0.274	0.274	1	0	0
ATP6V0E2	0.912635	-0.43062	0.11	0.11	1	1	0.7
ABT1	0.912644	-0.00675264	0.06	0.061	1	0	0
ZFR	0.9128	0.0251031	0.028	0.028	1	0	0
RPP38	0.91368	-0.176613	0.042	0.043	1	0	0
CARS	0.914016	-0.191171	0.07	0.07	1	0	0
CEP85L	0.914101	-0.0726851	0.021	0.021	1	0	0
BZRAP1-AS1	0.914264	-0.109359	0.027	0.027	1	0	0
MPHOSPH10	0.914308	-0.0771074	0.057	0.057	1	0	0
LAIR2	0.914474	-0.936137	0.016	0.016	1	0	0
UTP18	0.914566	1.50423	0.055	0.056	1	0	0
ZNF480	0.914681	-0.0267301	0.051	0.051	1	1	1
MGMT	0.914795	-0.969319	0.107	0.107	1	0	0
JMJD6	0.91503	-0.222888	0.032	0.033	1	0	0
THOC2	0.915648	-0.0605779	0.057	0.057	1	1	0.6
MRPL15	0.915905	-0.0987095	0.05	0.049	1	0	0
ZNF263	0.916003	-0.0864978	0.034	0.035	1	0	0
SRSF5	0.916224	-2.48429	0.593	0.593	1	1	0.2
PI16	0.916275	-0.0681607	0.017	0.017	1	0	0
ARL5A	0.916292	-0.853903	0.117	0.117	1	0	0
NFYB	0.916347	0.103885	0.022	0.022	1	0	0
TMEM39B	0.916821	0.130444	0.026	0.025	1	0	0
ARGLU1	0.916961	-0.0263958	0.174	0.173	1	1	0.5
VAPB	0.917085	0.00277221	0.029	0.029	1	0	0
CDKN2D	0.917444	0.142655	0.124	0.124	1	0	0
SYNGR1	0.917524	-0.46194	0.042	0.042	1	0	0
STAT6	0.917572	-1.05197	0.045	0.045	1	1	0.8
PSMA4	0.917593	-1.82968	0.126	0.126	1	1	0.4
PCIF1	0.917778	-0.219827	0.022	0.022	1	0	0
PCMTD1	0.918905	0.0710309	0.04	0.04	1	1	0.8
TRIM27	0.919305	-0.0278943	0.034	0.034	1	0	0
ARL16	0.919573	-2.58469	0.071	0.072	1	0	0
STRAP	0.91958	-0.337453	0.132	0.132	1	0	0
DAZAP2	0.919605	-0.591939	0.244	0.244	1	0	0
CAMK4	0.919734	-0.172693	0.057	0.057	1	0	0
FAM111A	0.919765	-0.119576	0.025	0.025	1	0	0
MSI2	0.920032	-0.196918	0.039	0.039	1	1	0.7
MSRB2	0.920841	-0.0889415	0.044	0.044	1	0	0
MUS81	0.921158	0.700405	0.033	0.032	1	0	0
MYC	0.921169	-0.176194	0.105	0.105	1	0	0
MMP24-AS1	0.921333	0.902899	0.123	0.123	1	0	0
NDUFV2	0.921471	-1.38637	0.166	0.166	1	1	0.3
PDK2	0.92153	-0.104091	0.039	0.039	1	0	0
CD5	0.921615	-0.243343	0.071	0.071	1	0	0
FHIT	0.921826	-0.51611	0.055	0.055	1	0	0
LUC7L	0.922113	-0.367326	0.029	0.029	1	0	0
RHOB	0.922326	-0.169152	0.02	0.02	1	0	0
STK25	0.922512	-0.60832	0.058	0.058	1	0	0
POLL	0.922518	-0.0380523	0.027	0.026	1	0	0
TREX1	0.922541	0.461019	0.052	0.052	1	0	0
UBXN11	0.922669	-0.0280935	0.04	0.04	1	0	0
BMS1	0.92284	-0.420222	0.026	0.025	1	0	0
ZBTB8OS	0.922917	-0.00695992	0.055	0.055	1	1	0.6
ZNF207	0.923177	0.597683	0.093	0.094	1	0	0
PAPD4	0.923399	0.162096	0.03	0.03	1	0	0
TOMM5	0.923723	-0.0836337	0.068	0.067	1	1	0.6
NUDT16L1	0.923767	-0.923579	0.126	0.126	1	0	0
DPY30	0.924101	0.217109	0.137	0.138	1	0	0
CCPG1	0.924102	0.0309842	0.03	0.03	1	1	1
SLC25A39	0.924205	-0.861238	0.112	0.112	1	0	0
TMEM192	0.924531	0.0495217	0.024	0.024	1	0	0
LMBR1L	0.924538	-0.0845164	0.022	0.022	1	0	0
RNMT	0.924683	-0.622112	0.03	0.03	1	0	0
BFAR	0.924778	0.786867	0.063	0.063	1	0	0
RTF1	0.925018	0.909655	0.139	0.138	1	1	0.8
GIMAP4	0.925275	-0.54533	0.199	0.2	1	1	0.8
EIF1	0.925761	-12.3296	0.956	0.955	1	1	0.1
GABARAPL1	0.925775	-3.05535	0.025	0.025	1	1	1
CTSF	0.9263	-0.0569168	0.031	0.031	1	0	0
GPBP1	0.926408	-0.279063	0.09	0.09	1	1	0.6
TERF1	0.926521	-0.589315	0.064	0.064	1	0	0
GNAS	0.926534	-0.179123	0.232	0.232	1	1	0.5
TAP2-1	0.926893	-0.138329	0.034	0.034	1	0	0
TSPO	0.927018	4.56051	0.378	0.379	1	1	0.2
FGFR1OP2	0.927101	-0.183761	0.106	0.106	1	0	0
AFG3L2	0.927153	0.310527	0.032	0.032	1	0	0
NUP210	0.927316	-0.091959	0.038	0.038	1	0	0
POMC	0.927417	-0.0286404	0.076	0.077	1	1	0.8
RNF34	0.927824	-2.24122	0.029	0.029	1	0	0
C1orf131	0.928014	0.0317713	0.051	0.05	1	0	0
UBE2G2	0.928098	-0.151589	0.043	0.044	1	0	0
RAB11B	0.928405	-0.0305203	0.133	0.133	1	0	0
SOD1	0.928836	-1.3317	0.45	0.45	1	0	0
FTSJ2	0.929182	-0.319026	0.036	0.036	1	0	0
ANKH	0.929356	-0.0572569	0.025	0.025	1	0	0
ZC3H8	0.93008	-1.37238	0.032	0.032	1	1	0.9
BCAP31	0.930187	-4.41316	0.223	0.224	1	0	0
ATF6B	0.930366	5.70432	0.108	0.107	1	0	0
LRPPRC	0.93087	-0.105869	0.025	0.025	1	1	0.9
CHMP2B	0.931453	-0.244728	0.063	0.062	1	0	0
C20orf196	0.931805	1.87503	0.02	0.02	1	0	0
FAM177A1	0.932214	-0.183678	0.083	0.082	1	0	0
MFSD11	0.932444	-0.353692	0.028	0.029	1	0	0
NIFK	0.932644	-0.319022	0.083	0.083	1	0	0
RDX	0.932928	0.108156	0.028	0.027	1	1	1
RAD50	0.933315	0.186904	0.044	0.043	1	0	0
LINS	0.933465	-0.233661	0.021	0.021	1	0	0
HMCES	0.933576	0.233941	0.036	0.036	1	0	0
PADI4	0.933815	-0.203524	0.026	0.026	1	0	0
TRIP11	0.933882	0.117518	0.026	0.026	1	0	0
MGME1	0.93407	-0.130922	0.031	0.031	1	0	0
SLC25A1	0.934602	0.00251389	0.032	0.032	1	0	0
TACC3	0.934741	-0.381936	0.047	0.047	1	0	0
TAF11	0.935306	-0.0708649	0.063	0.063	1	1	0.7
STOM	0.935328	-2.23472	0.039	0.039	1	0	0
TMEM248	0.93552	-0.443076	0.061	0.062	1	0	0
PDE4B	0.935589	-0.318866	0.02	0.02	1	0	0
PPIH	0.935876	-0.289392	0.082	0.081	1	0	0
MLEC	0.936194	0.297065	0.052	0.052	1	0	0
ABCB7	0.936228	-0.0258958	0.03	0.03	1	0	0
UBE3A	0.936277	-0.0745632	0.038	0.038	1	0	0
GS1-251I9.4	0.936347	0.0375288	0.051	0.051	1	0	0
RAB33A	0.936961	0.0618747	0.027	0.027	1	0	0
TOR1AIP2	0.937094	-0.311841	0.023	0.023	1	0	0
UBLCP1	0.937119	-0.115284	0.024	0.024	1	0	0
PWP1	0.937123	0.545046	0.061	0.061	1	1	0.8
OAT	0.937237	-0.139594	0.035	0.034	1	0	0
ZCCHC17	0.937358	0.880261	0.054	0.054	1	1	0.6
NSMCE1	0.937539	-0.0724624	0.187	0.187	1	0	0
CERK	0.937732	-0.944096	0.023	0.023	1	0	0
TIMM17A	0.937742	0.570198	0.04	0.04	1	0	0
JADE2	0.93779	-0.0260434	0.027	0.027	1	0	0
TSTA3	0.937813	-0.418398	0.098	0.098	1	0	0
CDIP1	0.937832	-0.056837	0.045	0.045	1	1	0.8
MRPS25	0.938053	0.031912	0.058	0.058	1	1	0.8
ECHDC1	0.938122	-0.433163	0.055	0.055	1	0	0
ANXA4	0.938605	-0.297556	0.037	0.037	1	1	1
DYNC1H1	0.938789	-0.203811	0.031	0.031	1	1	0.9
TMEM218	0.938894	-0.194577	0.038	0.038	1	0	0
AKAP10	0.939422	-0.648676	0.022	0.022	1	0	0
CD48	0.939465	-2.65748	0.431	0.431	1	1	0.3
EIF3M	0.939576	3.83647	0.295	0.296	1	0	0
CNIH4	0.939754	-0.105853	0.043	0.043	1	0	0
VKORC1	0.939754	-0.325756	0.109	0.109	1	0	0
ACYP1	0.939832	-2.43594	0.072	0.072	1	0	0
NEDD8	0.93987	-1.30015	0.409	0.409	1	1	0.3
SUN1	0.940341	0.0350365	0.021	0.021	1	0	0
SMARCC2	0.940423	-0.111314	0.034	0.034	1	1	0.8
CTC-228N24.3	0.94053	-0.116869	0.037	0.037	1	0	0
CASP6	0.940551	-0.038976	0.043	0.044	1	0	0
MTERFD2	0.940799	-1.70975	0.06	0.06	1	0	0
AP2A2	0.940925	-0.489916	0.024	0.024	1	0	0
LENG8	0.940978	-0.0965132	0.04	0.04	1	0	0
SNRNP25	0.941031	1.19337	0.055	0.055	1	0	0
AK2	0.941094	-0.233038	0.068	0.068	1	0	0
ECI1	0.941173	0.0622846	0.023	0.023	1	0	0
UBE2R2	0.941465	-0.136815	0.035	0.035	1	0	0
APBB1	0.941502	-0.0120473	0.043	0.043	1	0	0
ALAD	0.941866	1.59935	0.023	0.023	1	0	0
SIRT7	0.942061	0.207123	0.063	0.064	1	0	0
ATP2B1	0.942082	-1.39708	0.059	0.059	1	0	0
SLC4A1AP	0.942774	-0.0572535	0.024	0.024	1	0	0
PIAS1	0.94296	2.47329	0.034	0.034	1	0	0
HSBP1	0.943394	-0.367672	0.095	0.095	1	1	0.5
NARS	0.943416	-0.753439	0.066	0.066	1	0	0
FAM96B	0.943523	0.68731	0.219	0.218	1	0	0
LY6E	0.943543	-4.64809	0.42	0.42	1	1	0.4
CSK	0.943574	-0.247756	0.135	0.135	1	0	0
DPM2	0.943774	1.6281	0.065	0.065	1	0	0
GLG1	0.943786	-0.107864	0.038	0.038	1	0	0
DIAPH1	0.943944	0.0429569	0.049	0.049	1	1	0.8
ZCCHC9	0.94401	-2.41812	0.031	0.031	1	0	0
TRIM38	0.944013	-0.0442479	0.032	0.032	1	0	0
HMGCL	0.944677	-0.755067	0.029	0.03	1	0	0
USP34	0.944924	-0.404093	0.04	0.04	1	0	0
BLCAP	0.945174	-0.439999	0.052	0.052	1	0	0
MAPKAPK5-AS1	0.945325	0.325678	0.091	0.091	1	0	0
RFC1	0.945436	-0.000559485	0.038	0.038	1	1	0.9
RRP7A	0.945527	0.0539597	0.079	0.079	1	0	0
ORMDL3	0.945875	-0.676467	0.07	0.07	1	0	0
VPS26B	0.945946	-0.317135	0.043	0.043	1	0	0
NAA10	0.946083	-1.15209	0.16	0.159	1	0	0
KIAA1191	0.946201	-1.06948	0.026	0.026	1	0	0
ENOPH1	0.946309	0.425456	0.054	0.054	1	0	0
ARID4B	0.946498	-0.327993	0.125	0.125	1	1	0.7
DERL1	0.946605	-0.26123	0.054	0.054	1	0	0
MRPL11	0.946636	-5.13801	0.136	0.137	1	0	0
HIST1H2AM	0.946642	1.00648	0.028	0.028	1	0	0
CALR	0.946679	-1.01826	0.183	0.183	1	0	0
PMPCA	0.946754	0.655221	0.032	0.032	1	0	0
KXD1	0.946796	-0.0933212	0.122	0.122	1	0	0
GLIPR1	0.947736	-2.13997	0.089	0.088	1	0	0
PXN	0.948272	0.0340206	0.036	0.036	1	0	0
NCOR1	0.948677	-0.495293	0.162	0.162	1	0	0
DCTN6	0.948897	-0.099373	0.038	0.038	1	0	0
FLAD1	0.949279	-0.117823	0.044	0.044	1	0	0
ZNF524	0.949302	-0.110247	0.067	0.067	1	0	0
PPAN	0.949647	0.0580996	0.041	0.041	1	0	0
NBEAL1	0.94977	-0.173237	0.357	0.356	1	1	0.2
PDE6D	0.950149	-0.686326	0.034	0.034	1	0	0
APIP	0.950504	-0.443279	0.042	0.042	1	0	0
ANP32E	0.950822	-0.330536	0.054	0.054	1	0	0
MARCH6	0.950876	-0.0599474	0.029	0.029	1	1	0.7
MIF	0.950938	-2.87915	0.406	0.404	1	1	0.3
GAK	0.951195	0.0569009	0.025	0.025	1	0	0
C11orf83	0.951229	-0.0559105	0.079	0.079	1	0	0
GIMAP2	0.951408	0.0626189	0.102	0.102	1	0	0
PAFAH1B3	0.951882	-0.178095	0.098	0.098	1	0	0
TCERG1	0.951935	-0.24552	0.028	0.028	1	1	0.8
EIF3A	0.952209	-0.092478	0.08	0.079	1	1	0.7
SDHAF1	0.952617	-0.0456524	0.057	0.058	1	0	0
GSKIP	0.952648	-0.0998785	0.022	0.022	1	0	0
TRUB2	0.953046	-0.0762414	0.03	0.031	1	0	0
METTL23	0.953055	-0.0269653	0.126	0.125	1	0	0
GRN	0.953061	1.18203	0.063	0.063	1	1	0.7
GMPPA	0.953507	-0.075315	0.024	0.023	1	0	0
KLC1	0.953815	0.396141	0.026	0.026	1	0	0
HAGH	0.954244	-0.016244	0.07	0.07	1	0	0
TMEM128	0.954252	-0.00357673	0.031	0.031	1	0	0
LSM14A	0.954296	0.080843	0.116	0.116	1	0	0
THRA	0.954669	-1.66647	0.028	0.028	1	0	0
EIF3I	0.954747	3.93643	0.226	0.226	1	0	0
EXOSC8	0.955053	-0.141827	0.092	0.092	1	0	0
SAFB	0.955243	-0.0646778	0.049	0.049	1	0	0
PPP3CB	0.955343	-0.851434	0.025	0.025	1	0	0
RNF13	0.955361	-0.57218	0.039	0.04	1	0	0
GGA1	0.955694	-0.135417	0.071	0.071	1	1	0.4
LAMTOR5	0.95573	-1.48683	0.23	0.23	1	1	0.5
JAGN1	0.955764	-0.0791975	0.081	0.081	1	0	0
EPN1	0.955803	0.0034118	0.033	0.033	1	0	0
IQGAP2	0.955825	-0.20324	0.074	0.073	1	1	0.9
KIAA0125	0.955838	-2.30484	0.082	0.083	1	0	0
NGDN	0.956122	-0.900154	0.075	0.074	1	0	0
TMEM258	0.956361	-2.6028	0.322	0.323	1	1	0.5
ARHGDIB	0.956994	-17.1997	0.887	0.882	1	1	0.2
MRPS30	0.957055	2.04306	0.082	0.082	1	0	0
CUEDC2	0.957125	0.777664	0.104	0.104	1	0	0
PRCP	0.957284	-6.09109	0.032	0.032	1	0	0
UQCR11-1	0.957311	-6.56543	0.523	0.525	1	1	0.4
UBN1	0.957624	-0.708225	0.038	0.037	1	0	0
NAT9	0.957636	-0.154091	0.041	0.041	1	0	0
RNASEH1-AS1	0.957748	2.94764	0.022	0.022	1	0	0
TRAPPC3	0.957913	-0.0862669	0.129	0.129	1	1	0.4
CD97	0.957962	-1.22395	0.082	0.081	1	0	0
USP11	0.957978	-0.00351833	0.032	0.032	1	0	0
UBE2J2	0.958028	-0.317581	0.078	0.078	1	0	0
NPC2	0.958041	-1.51396	0.177	0.177	1	1	0.3
NARG2	0.958312	0.0910917	0.024	0.024	1	1	1
CYP20A1	0.958318	-0.999518	0.026	0.026	1	0	0
CYTL1	0.958555	-4.06623	0.054	0.054	1	0	0
CWC15	0.958663	-0.221413	0.137	0.137	1	1	0.5
TSFM	0.958685	-0.756713	0.03	0.03	1	0	0
ANKRD13A	0.958872	0.0835615	0.026	0.026	1	0	0
RAB8B	0.958889	0.0168481	0.023	0.023	1	0	0
CTC-524C5.2	0.958891	-0.209213	0.03	0.03	1	0	0
CCDC66	0.958951	-0.34971	0.034	0.034	1	0	0
DDX52	0.958965	-0.00662102	0.027	0.027	1	1	0.9
DECR1	0.958983	-0.0171253	0.116	0.116	1	0	0
SOX4	0.958998	-4.52989	0.079	0.079	1	0	0
LYPLA2	0.959233	-0.0265021	0.088	0.088	1	0	0
TRIM14	0.959665	-0.0290094	0.021	0.02	1	0	0
LL22NC03-2H8.5	0.959786	-0.0520262	0.028	0.028	1	0	0
GCSAM	0.959873	-0.553098	0.021	0.021	1	0	0
KDSR	0.960044	-0.192859	0.035	0.035	1	0	0
BTG2	0.960252	0.198084	0.227	0.227	1	0	0
ACOT8	0.960271	-0.483558	0.05	0.05	1	0	0
TSC22D4	0.960401	2.0328	0.191	0.19	1	0	0
CELF2	0.961199	4.0725	0.13	0.13	1	0	0
PRKAR1B	0.961283	-0.217363	0.024	0.024	1	0	0
PSMG4	0.961322	-0.0812574	0.079	0.079	1	0	0
PPP1R35	0.961336	-0.0388642	0.052	0.052	1	0	0
EMC3	0.961402	0.271673	0.097	0.096	1	0	0
SLA2	0.96146	0.0893996	0.033	0.033	1	0	0
BLVRA	0.961791	0.0133368	0.062	0.062	1	0	0
MVP	0.962814	0.491489	0.086	0.085	1	0	0
MEF2BNB	0.963644	0.0159839	0.038	0.038	1	0	0
DRG1	0.964044	-12.1609	0.078	0.078	1	0	0
UBE2G1	0.964234	-0.227747	0.057	0.057	1	0	0
HEBP1	0.964518	-0.302107	0.065	0.065	1	1	0.6
PRRC2B	0.964574	-0.21891	0.032	0.032	1	1	0.8
TMX1	0.964612	-1.29785	0.065	0.065	1	0	0
CCT6A	0.965336	-0.822077	0.142	0.141	1	0	0
C21orf33	0.965463	-0.104383	0.091	0.091	1	0	0
GCH1	0.965619	-0.0889286	0.021	0.021	1	0	0
FN3KRP	0.966044	-0.104147	0.029	0.029	1	0	0
SUMO3	0.966788	0.0301377	0.155	0.155	1	0	0
LINC00909	0.966813	-0.228902	0.022	0.022	1	0	0
OXCT1	0.9669	-0.0329375	0.026	0.026	1	0	0
LINC00926	0.967078	-2.75454	0.047	0.047	1	0	0
DAP	0.967322	0.037295	0.044	0.044	1	0	0
RNF126	0.96742	-0.260442	0.173	0.173	1	0	0
DCP1A	0.967877	0.14167	0.028	0.028	1	0	0
PLP2	0.968108	3.47245	0.266	0.267	1	1	0.5
TTF1	0.968161	0.0124127	0.032	0.032	1	0	0
GNPAT	0.968326	-0.271287	0.046	0.045	1	0	0
MED25	0.968403	-0.0956368	0.022	0.022	1	0	0
EHD1	0.968691	-0.0758239	0.098	0.098	1	0	0
HMOX2	0.968953	-0.374268	0.151	0.151	1	0	0
TRIB2	0.96896	-1.10016	0.037	0.037	1	0	0
CREM	0.969067	-0.12568	0.032	0.032	1	0	0
SUMO1	0.969159	0.0494411	0.194	0.195	1	0	0
THUMPD1	0.969517	-0.267314	0.049	0.049	1	0	0
G3BP2	0.96964	-0.110566	0.076	0.076	1	1	1
DUT	0.969666	-5.63209	0.207	0.206	1	1	0.6
MRRF	0.969878	-0.83434	0.024	0.024	1	0	0
WIPF1	0.97044	0.159351	0.116	0.117	1	0	0
PPHLN1	0.970454	1.15927	0.133	0.133	1	0	0
E2F4	0.970521	-0.176792	0.056	0.056	1	0	0
FBXO32	0.970629	0.211776	0.019	0.019	1	0	0
ORC4	0.97079	-0.0288947	0.034	0.034	1	0	0
PITPNA-AS1	0.970792	-0.136094	0.057	0.057	1	1	0.5
HLA-DQA2	0.970915	0.561849	0.122	0.122	1	0	0
GGA2	0.970943	-0.095181	0.027	0.027	1	0	0
ATRX	0.97095	0.0910488	0.093	0.093	1	1	0.8
CHKB	0.971417	-0.0217638	0.031	0.031	1	0	0
COX8A	0.971504	-3.55965	0.294	0.294	1	1	0.4
BCAT2	0.972116	-0.34154	0.03	0.03	1	0	0
PRR4	0.972673	-0.217918	0.037	0.036	1	0	0
H2AFV	0.972878	-5.13002	0.208	0.208	1	1	0.6
OAZ1	0.973048	-9.39748	0.792	0.797	1	1	0.1
ISCA2	0.973061	-0.0133208	0.058	0.058	1	0	0
ARHGEF1	0.973216	-0.0439615	0.191	0.191	1	0	0
SNX4	0.973241	0.00853599	0.027	0.027	1	0	0
TPP2	0.973353	0.066904	0.034	0.034	1	0	0
UBE2B	0.973486	-1.71111	0.128	0.129	1	0	0
PUS3	0.973851	-0.239876	0.024	0.024	1	0	0
HIST1H2AE	0.973853	-0.182945	0.024	0.024	1	0	0
NUP93	0.97398	-0.0700107	0.026	0.026	1	0	0
GPS1	0.974175	0.0523173	0.067	0.067	1	0	0
ZFP14	0.974321	-0.453974	0.022	0.022	1	0	0
RPA1	0.975168	-1.16932	0.04	0.04	1	0	0
ARFRP1	0.975434	-0.183904	0.09	0.09	1	0	0
WASF2	0.975594	0.87033	0.112	0.112	1	1	0.6
ACTN4	0.975603	-0.195055	0.044	0.044	1	0	0
HAUS1	0.975706	4.21196	0.057	0.057	1	0	0
MBD4	0.976004	-0.246004	0.067	0.067	1	1	0.6
TPI1	0.976461	-9.33329	0.408	0.408	1	1	0.3
TCEAL1	0.976628	-0.0594664	0.03	0.03	1	0	0
CHCHD10	0.977097	0.499444	0.191	0.191	1	1	0.5
LINC00116	0.977195	-0.263848	0.072	0.072	1	1	0.6
SUCLG1	0.977302	-1.21551	0.112	0.112	1	0	0
KLF6	0.977393	-12.6462	0.313	0.313	1	1	0.2
HAPLN3	0.97741	-0.356876	0.031	0.031	1	0	0
ATXN7L3B	0.977453	-0.0510975	0.053	0.053	1	0	0
CD79B	0.97776	-1.11859	0.16	0.161	1	1	0.2
UNC50	0.977787	-0.154587	0.033	0.032	1	0	0
NDUFB9	0.977989	-4.47237	0.367	0.365	1	0	0
NCL	0.978089	-1.33501	0.168	0.168	1	1	0.4
TRAPPC4	0.978317	-0.780983	0.09	0.09	1	0	0
RNF166	0.978581	-0.0128543	0.109	0.109	1	0	0
DOK2	0.978626	-0.0270575	0.15	0.15	1	0	0
ATAD1	0.9788	-0.16713	0.023	0.024	1	0	0
PNPLA4	0.978802	0.10125	0.026	0.026	1	1	1
PDCL	0.978807	0.154835	0.024	0.024	1	0	0
GAR1	0.978815	-0.6492	0.035	0.035	1	0	0
EIF2D	0.978847	-0.577141	0.055	0.055	1	0	0
C10orf118	0.979044	0.080328	0.047	0.047	1	0	0
TES	0.979171	0.0681306	0.057	0.057	1	0	0
YDJC	0.979194	-0.643933	0.072	0.072	1	0	0
TMEM156	0.979198	-1.11506	0.028	0.028	1	1	0.9
INTS6	0.980106	-0.105851	0.023	0.023	1	0	0
OS9	0.980266	-0.097622	0.1	0.1	1	0	0
METTL5	0.980296	-0.796872	0.112	0.112	1	0	0
TTC9C	0.980819	-0.163301	0.023	0.023	1	0	0
PLIN2	0.980887	0.0304059	0.05	0.05	1	0	0
CREG1	0.981186	-0.245984	0.047	0.046	1	0	0
RWDD4	0.981222	0.0121417	0.034	0.034	1	0	0
ADIPOR1	0.98142	-6.81729	0.061	0.061	1	0	0
FIS1	0.981499	0.443345	0.287	0.287	1	1	0.6
RAB7L1	0.981883	0.00694554	0.044	0.044	1	0	0
POLE3	0.981919	0.0634897	0.07	0.07	1	0	0
INO80C	0.982671	-0.104162	0.037	0.037	1	0	0
RBCK1	0.982897	-0.739147	0.143	0.143	1	0	0
PRDX2	0.983267	-3.6523	0.31	0.31	1	0	0
TM7SF2	0.98338	-0.686399	0.027	0.027	1	1	1
GIMAP7	0.983997	4.05274	0.454	0.453	1	1	0.5
TGOLN2	0.984121	1.22269	0.06	0.06	1	1	0.7
TIAL1	0.984229	-0.322837	0.083	0.083	1	0	0
PSTPIP1	0.984258	0.110212	0.06	0.06	1	0	0
HIBCH	0.984439	-2.27658	0.034	0.033	1	0	0
OTUB1	0.984618	-2.95346	0.125	0.125	1	0	0
NOA1	0.98466	-0.352362	0.056	0.056	1	0	0
RNF114	0.984806	10.7126	0.084	0.084	1	0	0
SERGEF	0.985042	-0.551836	0.044	0.044	1	0	0
HSPB1	0.985347	-0.837508	0.26	0.259	1	1	0.4
TRABD	0.985598	-1.77812	0.122	0.122	1	0	0
ZNF638	0.985695	0.00077554	0.032	0.032	1	0	0
HLA-DOB	0.985732	-0.20615	0.027	0.027	1	0	0
DHRS12	0.986806	-0.257082	0.032	0.032	1	0	0
UBE2D1	0.986823	-0.188375	0.046	0.046	1	0	0
UCK1	0.987054	0.122018	0.025	0.025	1	0	0
CXXC1	0.987332	-0.0423916	0.041	0.041	1	0	0
NCBP2-AS2	0.987445	0.202665	0.153	0.153	1	0	0
C14orf64	0.987496	-0.229411	0.05	0.05	1	0	0
REST	0.987589	-0.0206415	0.089	0.088	1	1	0.7
PRKD2	0.988731	-0.0952055	0.041	0.041	1	0	0
TRPV2	0.988794	-0.0734581	0.05	0.05	1	0	0
SNRPA1	0.989138	-0.228066	0.091	0.091	1	0	0
PAPSS1	0.989196	-0.449511	0.026	0.026	1	0	0
ABHD14A	0.989282	-0.25523	0.095	0.095	1	1	0.8
TYK2	0.989414	-0.437742	0.02	0.02	1	0	0
MED30	0.989799	-0.271139	0.082	0.082	1	0	0
RP11-220I1.1	0.99019	-0.242826	0.046	0.046	1	0	0
IFI35	0.990403	0.283023	0.066	0.066	1	0	0
LSM7	0.990471	-5.27502	0.326	0.327	1	1	0.3
BRD2	0.990784	7.81243	0.079	0.079	1	1	0.8
ADI1	0.990903	-0.153562	0.108	0.108	1	0	0
SMC1A	0.990938	-0.210253	0.032	0.032	1	0	0
PPP1CB	0.991044	-0.70925	0.032	0.032	1	0	0
H1FX	0.991499	-2.05524	0.247	0.248	1	0	0
NDNL2	0.991523	-0.70001	0.148	0.148	1	0	0
LARS	0.991568	-0.0489034	0.067	0.067	1	1	0.7
DAZAP1	0.991687	-0.0388704	0.071	0.071	1	0	0
SNRPN	0.991969	-0.0102485	0.026	0.026	1	0	0
MRPS6	0.992253	-0.432643	0.131	0.131	1	1	0.5
BIRC3	0.992463	-6.16542	0.059	0.059	1	0	0
NOP10	0.99267	-1.22272	0.205	0.205	1	1	0.6
MRPS18B	0.992872	-0.766165	0.107	0.107	1	0	0
C1D	0.993089	-6.13337e-05	0.051	0.051	1	1	0.6
FAM117A	0.99341	0.0861672	0.043	0.043	1	0	0
FAM159A	0.993509	-0.107359	0.062	0.062	1	0	0
RB1	0.993783	-0.176624	0.025	0.025	1	0	0
RGS14	0.993847	-0.179449	0.082	0.082	1	0	0
LMAN1	0.993929	-0.527071	0.045	0.045	1	0	0
SNRPA	0.99411	-0.00614473	0.127	0.127	1	0	0
RBM17	0.994209	0.0493908	0.109	0.109	1	0	0
PSMD13	0.994339	-0.498491	0.123	0.123	1	0	0
DAP3	0.994808	0.280146	0.13	0.13	1	0	0
FKBP11	0.995333	-12.0341	0.134	0.133	1	1	0.7
TMED3	0.995569	-0.992728	0.103	0.103	1	0	0
ZNF106	0.995571	0.0756172	0.036	0.036	1	0	0
LEPROTL1	0.995943	-0.282113	0.213	0.213	1	1	0.6
OTUD5	0.996181	-0.168951	0.029	0.029	1	1	0.9
HADH	0.997006	-0.369406	0.052	0.052	1	1	0.8
CHRNB1	0.997017	-0.194838	0.028	0.028	1	0	0
TMEM219	0.997271	-0.50554	0.247	0.247	1	1	0.5
GZMK	0.997472	0.870338	0.05	0.05	1	1	0.8
LRRC41	0.997777	-0.0172469	0.031	0.031	1	0	0
LAMP1	0.997778	-0.189568	0.128	0.128	1	1	0.4
PDIA3	0.997862	-0.703674	0.22	0.219	1	0	0
SPTAN1	0.997978	0.00110834	0.037	0.037	1	0	0
POLR3K	0.998445	-8.13787	0.05	0.05	1	0	0
RCAN3	0.998959	-0.597704	0.082	0.082	1	0	0
CAND1	0.998978	-0.746085	0.081	0.081	1	0	0
TPD52	0.999002	0.399028	0.058	0.058	1	0	0
CD83	0.999389	-0.343558	0.018	0.018	1	0	0
CD59	0.999633	-3.07334	0.058	0.058	1	0	0
CD3G	0.999778	-0.155258	0.161	0.161	1	0	0
NFKBIZ	0.999996	-0.125489	0.042	0.042	1	0	0

### Sheet: SFS_memoryt_EAL
Cluster_6__Genes	p_val	avg_log2FC	pct.1	pct.2	p_val_adj	Cluster_6--Cluster_NCLUSION_pips	Cluster_6--Cluster_NCLUSION_adjustedpips
CHORDC1	0.000117128	1.21395	0.03	0.037	0.574046	0	0
NQO2	0.000447075	-0.40831	0.034	0.041	1	0	0
CD79A	0.000624678	-3.04887	0.149	0.136	1	0	0
IFNGR1	0.000992559	-0.5381	0.021	0.026	1	0	0
CMC1	0.00103675	-1.61115	0.082	0.073	1	1	0.3
RNF10	0.00117921	-1.16918	0.043	0.05	1	0	0
BRD2	0.00120152	-4.71098	0.087	0.078	1	0	0
TSFM	0.00168635	-0.951541	0.025	0.031	1	0	0
POP5	0.00174011	-0.734508	0.092	0.102	1	1	0.5
NIPBL	0.0017994	-0.307125	0.04	0.046	1	0	0
JTB	0.00181443	-0.548333	0.362	0.378	1	0	0
CEBPD	0.00186305	-1.44267	0.063	0.055	1	1	0.8
IKBKB	0.00198965	0.190269	0.026	0.021	1	0	0
SLC30A5	0.0021105	0.232546	0.036	0.03	1	0	0
MRPL50	0.00216046	0.102309	0.031	0.026	1	0	0
ZRSR2	0.00229319	-1.05053	0.055	0.063	1	0	0
HSPB1	0.0024064	-0.670444	0.247	0.261	1	0	0
ERCC5	0.00260788	0.156202	0.025	0.02	1	0	0
ABHD13	0.00261962	-0.828374	0.019	0.023	1	0	0
CD40	0.00262542	1.9167	0.032	0.026	1	0	0
OARD1	0.00357174	0.900885	0.078	0.07	1	1	0.7
PPP1R7	0.00366294	-0.380556	0.123	0.133	1	1	0.5
ZNF207	0.00389812	0.348122	0.086	0.095	1	1	0.9
SUSD3	0.00413921	-0.44361	0.12	0.13	1	1	0.6
SMIM14	0.00473212	2.33578	0.048	0.042	1	0	0
APH1A	0.00482284	-1.39919	0.135	0.146	1	1	0.6
COPS6	0.00483793	0.472462	0.151	0.161	1	1	0.5
SEPT9	0.00491335	-0.0801224	0.218	0.231	1	1	0.5
XRN1	0.00498596	-1.82509	0.023	0.028	1	0	0
ISCU	0.00503237	-3.98114	0.374	0.36	1	1	0.3
CORO1B	0.00540906	-7.48743	0.156	0.167	1	0	0
ACADVL	0.00565364	-0.779677	0.079	0.087	1	0	0
BLNK	0.00577778	0.277105	0.023	0.019	1	0	0
ACTB	0.00585693	-14.2619	0.978	0.977	1	1	0.1
BOD1	0.0060542	-0.257269	0.034	0.039	1	0	0
FOXN3	0.00613429	0.0134022	0.061	0.069	1	0	0
TCP1	0.00645301	-0.0916185	0.106	0.115	1	1	0.8
VBP1	0.00676994	0.299988	0.101	0.11	1	0	0
ESYT2	0.00685432	-0.0253011	0.028	0.024	1	0	0
NDUFV3	0.006912	-5.68813	0.052	0.046	1	1	0.7
CD79B	0.00702555	0.651612	0.17	0.16	1	1	0.2
HERC4	0.00702668	-0.349097	0.021	0.026	1	1	1
CD3D	0.00710093	-1.24171	0.511	0.524	1	1	0.6
CD3E	0.00726379	-0.237698	0.512	0.528	1	1	0.6
GSTK1	0.00746095	-4.12632	0.381	0.392	1	1	0.1
MAPRE1	0.00759179	-1.01159	0.082	0.09	1	1	0.8
CDC42SE2	0.00762544	-0.413822	0.099	0.108	1	0	0
DERA	0.00785003	-1.05127	0.024	0.029	1	0	0
CCT4	0.00816404	0.10704	0.209	0.22	1	1	0.6
RBM3	0.00822632	1.55718	0.427	0.441	1	1	0.3
RRP9	0.0084684	0.284704	0.033	0.029	1	1	0.7
TMEM19	0.00860744	-0.376267	0.025	0.021	1	0	0
YWHAH	0.00873572	-0.0773155	0.08	0.087	1	0	0
ZNF101	0.0090172	1.06513	0.029	0.034	1	1	0.9
STAT6	0.00901844	-0.427905	0.05	0.044	1	0	0
ZNF800	0.00911745	0.0492424	0.038	0.033	1	0	0
GLO1	0.00926595	0.0534688	0.082	0.09	1	1	0.9
LCK	0.00941935	4.98709	0.355	0.37	1	1	0.4
FAM200B	0.00980503	1.79887	0.06	0.067	1	1	0.8
SAFB2	0.00981656	-0.376441	0.051	0.058	1	0	0
SLC2A4RG	0.00999854	-0.383305	0.047	0.053	1	0	0
BEX5	0.0101071	0.15241	0.029	0.025	1	0	0
TGFBR2	0.0106674	-0.785182	0.025	0.03	1	1	0.8
ZNF330	0.0108184	-4.78338	0.032	0.037	1	1	0.7
RGCC	0.0110322	-2.9593	0.107	0.116	1	0	0
MGST3	0.0111633	-0.055082	0.124	0.133	1	0	0
UTP18	0.0113853	-0.780966	0.05	0.056	1	0	0
IL6R	0.0114818	-0.285046	0.022	0.026	1	0	0
LMAN2	0.0120365	-0.396386	0.196	0.207	1	0	0
G3BP1	0.0121643	-0.367477	0.059	0.053	1	0	0
CYB561A3	0.0122783	-0.390123	0.082	0.075	1	1	0.5
ATRAID	0.0123113	-0.0407632	0.177	0.187	1	1	0.4
CMTM6	0.0126181	-0.240852	0.079	0.086	1	1	0.8
WBP4	0.0128015	0.280635	0.043	0.038	1	1	1
PNPLA6	0.0128219	0.140888	0.023	0.02	1	0	0
JUNB	0.0128677	-3.93907	0.789	0.799	1	1	0.4
DAP	0.0129374	-0.298142	0.039	0.044	1	0	0
UBXN2A	0.012955	-0.548663	0.022	0.027	1	0	0
RAB14	0.0130376	-0.618018	0.065	0.059	1	1	0.6
NUCB1	0.0130906	-0.216604	0.128	0.137	1	1	0.5
PBXIP1	0.0131959	-1.4262	0.128	0.137	1	0	0
PPA2	0.0132053	0.134666	0.067	0.074	1	1	0.7
UBE2D2	0.013651	-0.756969	0.358	0.371	1	1	0.5
NINJ1	0.013821	-1.14306	0.069	0.075	1	0	0
MRPL16	0.0140126	-2.1484	0.1	0.108	1	0	0
TPGS2	0.0141284	1.7139	0.055	0.061	1	1	0.7
SSRP1	0.0144418	-0.19296	0.068	0.075	1	1	0.7
PSMC2	0.0146939	-0.981738	0.081	0.088	1	1	0.6
PTPMT1	0.014719	0.0270984	0.102	0.094	1	0	0
RHOB	0.0148176	0.192213	0.023	0.02	1	0	0
DBP	0.0149541	-0.737613	0.041	0.046	1	1	0.6
SDHAF2	0.0151084	-0.266573	0.107	0.115	1	1	0.7
RAB34	0.0154203	-5.75745	0.032	0.037	1	0	0
PNISR	0.0154941	0.665893	0.29	0.301	1	1	0.5
ALKBH6	0.0158165	-1.9153	0.028	0.032	1	0	0
TRIM38	0.0162951	0.198315	0.036	0.031	1	1	1
TFG	0.0165493	-5.24176	0.025	0.029	1	0	0
SUGP1	0.0167438	-0.696464	0.026	0.022	1	0	0
MED11	0.017056	-1.56315	0.06	0.054	1	1	0.9
DAZAP1	0.0175201	0.332943	0.077	0.07	1	0	0
NUTF2	0.0176585	-0.112837	0.102	0.11	1	0	0
C9orf37	0.0178036	0.159668	0.024	0.02	1	0	0
EPN1	0.0189215	0.217485	0.037	0.033	1	1	0.7
NOSIP	0.0193522	-0.71854	0.474	0.487	1	1	0.1
SURF4	0.0195392	0.0512891	0.041	0.046	1	0	0
KLHL20	0.0195574	-0.871822	0.017	0.02	1	1	0.9
IGBP1	0.0196769	0.266457	0.218	0.228	1	1	0.4
INTS6	0.0198801	0.191303	0.027	0.023	1	0	0
TMEM218	0.0199835	-0.00174001	0.042	0.038	1	1	1
RASSF3	0.0202179	-0.303152	0.016	0.019	1	1	1
PDHA1	0.0202845	0.201313	0.054	0.049	1	0	0
TMA16	0.020394	0.000623164	0.054	0.048	1	1	0.7
DHX36	0.0204542	-0.231009	0.077	0.084	1	1	0.6
PRR5	0.0207559	-0.454026	0.058	0.064	1	0	0
CHMP2A	0.0207584	-0.570535	0.188	0.197	1	0	0
RBM18	0.0207958	-1.00348	0.033	0.029	1	0	0
HINT1	0.0210211	1.23617	0.611	0.627	1	1	0.2
TMEM128	0.0210853	0.156457	0.034	0.03	1	1	0.9
ICAM3	0.0212294	0.0489966	0.379	0.391	1	0	0
CCDC137	0.0215457	-0.49865	0.029	0.033	1	1	0.8
ISOC1	0.0217133	-0.360967	0.028	0.032	1	0	0
NFATC3	0.0217704	0.15307	0.047	0.042	1	0	0
HMOX2	0.0219419	0.56663	0.144	0.152	1	0	0
ZNF511	0.0224933	-0.126154	0.073	0.08	1	0	0
ZFAND2B	0.0226211	-0.349539	0.092	0.099	1	1	0.6
SERGEF	0.0226833	-0.22214	0.049	0.044	1	1	0.8
BPGM	0.0227345	-0.228876	0.024	0.028	1	0	0
PPP5C	0.0236929	1.25654	0.027	0.031	1	1	1
PTGES2	0.0237724	0.492435	0.061	0.056	1	1	0.6
H2AFX	0.0238313	-0.318183	0.019	0.023	1	0	0
KNOP1	0.023984	-0.364347	0.02	0.023	1	0	0
HNRNPA1	0.0242627	-1.73021	0.807	0.811	1	1	0.2
TIPRL	0.0247797	0.0696847	0.053	0.048	1	0	0
GGCT	0.0248606	-0.653715	0.065	0.071	1	0	0
CRIPT	0.0253511	3.70072	0.027	0.031	1	0	0
ASUN	0.0253639	-0.409623	0.023	0.026	1	0	0
NXF1	0.0258231	-0.184856	0.038	0.042	1	0	0
TMIGD2	0.0259102	-0.561211	0.114	0.121	1	1	0.8
CREB1	0.0259999	-0.0637572	0.034	0.039	1	0	0
MYO1F	0.0263037	7.02644	0.103	0.096	1	0	0
CD14	0.0263244	-3.99311	0.025	0.022	1	0	0
ITPA	0.026327	0.171744	0.089	0.096	1	1	0.6
HIST1H4C	0.0275361	30.2711	0.197	0.207	1	1	0.2
KANSL1-AS1	0.0275405	-0.452279	0.023	0.027	1	0	0
HLA-DMA	0.0276153	-0.370893	0.148	0.139	1	0	0
GMIP	0.0276167	0.040046	0.024	0.021	1	0	0
HNRNPU	0.0282524	-0.10575	0.202	0.192	1	1	0.6
UBIAD1	0.028479	-0.949053	0.028	0.032	1	0	0
IQGAP1	0.0285326	-0.22459	0.068	0.062	1	1	0.6
ITM2A	0.0288551	0.57811	0.136	0.144	1	1	0.7
NELFE	0.0289354	-0.313253	0.088	0.094	1	1	0.7
BCAT2	0.0299089	-0.459107	0.027	0.031	1	1	1
RNF216	0.0299881	-0.340484	0.026	0.03	1	1	0.9
PPDPF	0.0300421	-0.0594695	0.62	0.628	1	1	0.2
DYNLRB1	0.0300594	-0.938817	0.251	0.261	1	1	0.4
NOP58	0.0301292	-0.651562	0.109	0.116	1	1	0.6
CA5B	0.0302559	0.244685	0.027	0.024	1	0	0
C1orf52	0.0303023	0.934839	0.04	0.044	1	0	0
CHPT1	0.0303908	0.104594	0.061	0.056	1	1	0.7
TRAPPC5	0.0310611	0.287181	0.026	0.023	1	0	0
SRRM2	0.0311755	-0.278377	0.157	0.148	1	0	0
RABIF	0.0313486	-0.271194	0.031	0.035	1	1	0.9
IMMT	0.031352	-0.0445093	0.048	0.052	1	1	0.9
ERN1	0.0316964	0.171513	0.033	0.029	1	0	0
SNORA76	0.0317373	-0.135516	0.054	0.059	1	0	0
MAGOH	0.0317488	-1.80088	0.132	0.14	1	0	0
DEF6	0.0318551	-0.0676858	0.147	0.155	1	1	0.5
NUP214	0.0319648	-0.275601	0.032	0.028	1	0	0
SH3YL1	0.0320741	-0.34579	0.097	0.104	1	0	0
HDAC1	0.0320995	-0.184277	0.094	0.101	1	1	0.6
LMO4	0.0321065	2.41736	0.051	0.046	1	1	0.9
MRPL48	0.0321713	-0.153494	0.08	0.087	1	1	0.7
TPRKB	0.0321717	0.0124597	0.087	0.081	1	1	0.6
COX11	0.0321918	-0.305196	0.098	0.105	1	1	0.6
NDEL1	0.0327885	0.0549382	0.033	0.029	1	0	0
ZNF493	0.0328277	-0.0403397	0.033	0.029	1	0	0
CCBL2	0.0328443	-0.223662	0.031	0.035	1	1	1
ARL6IP6	0.0332655	-4.191	0.056	0.061	1	0	0
PTP4A2	0.033614	-0.767929	0.146	0.154	1	0	0
SYK	0.0336854	0.135542	0.034	0.03	1	0	0
KRIT1	0.0341912	0.116793	0.03	0.027	1	0	0
TMEM126B	0.0342392	-0.0636489	0.077	0.084	1	1	0.7
STIP1	0.0343554	0.094844	0.05	0.045	1	0	0
HLA-DRB5	0.0343877	-25.7887	0.222	0.213	1	1	0.4
LINC01003	0.0344503	0.0467451	0.051	0.056	1	1	0.9
PNKD	0.0345218	-0.234999	0.146	0.154	1	1	0.6
MALT1	0.0348363	-0.232934	0.026	0.029	1	0	0
SRGN	0.035473	13.4455	0.306	0.317	1	1	0.3
TMEM243	0.0355245	0.285858	0.151	0.143	1	1	0.5
TMEM170A	0.0355402	-0.372122	0.033	0.037	1	0	0
NANS	0.0355465	-0.649225	0.049	0.054	1	0	0
ANP32A	0.0357634	-0.0797407	0.137	0.145	1	1	0.6
TMEM219	0.0361584	0.0794842	0.256	0.246	1	1	0.5
XCL2	0.0363371	-1.27187	0.031	0.027	1	1	0.9
FKBP2	0.0364651	-0.415347	0.124	0.132	1	0	0
RSBN1	0.0364916	-1.7903	0.112	0.119	1	0	0
TRAF3IP3	0.0365516	0.28393	0.406	0.417	1	1	0.2
SERTAD1	0.0365736	-0.432139	0.099	0.092	1	0	0
EMC3	0.0365928	-0.267698	0.091	0.097	1	0	0
IFRD1	0.0368599	-0.207839	0.057	0.062	1	0	0
EMC9	0.0368621	0.176851	0.024	0.021	1	0	0
LIX1L	0.037205	-0.588769	0.019	0.022	1	0	0
THYN1	0.0373446	-0.0779177	0.124	0.131	1	1	0.6
GATA3	0.0374852	0.833277	0.064	0.069	1	0	0
WHAMM	0.0375006	-0.397101	0.053	0.048	1	0	0
NISCH	0.0379143	0.130732	0.025	0.021	1	0	0
GNL2	0.0381157	-0.0400843	0.035	0.031	1	0	0
CHMP6	0.0381918	-0.369998	0.047	0.052	1	1	0.7
CIRH1A	0.0384288	-2.11232	0.021	0.025	1	1	0.6
CSK	0.0384434	0.324984	0.129	0.136	1	1	0.6
BSG	0.0386629	1.83133	0.22	0.229	1	0	0
GARS	0.0387016	0.393483	0.045	0.05	1	1	0.8
PRKAA1	0.0387327	-1.13316	0.018	0.021	1	0	0
PRKCQ-AS1	0.0387948	-0.181014	0.18	0.187	1	1	0.5
TMEM60	0.0391628	-0.153733	0.02	0.023	1	0	0
FRG1	0.0393968	0.178459	0.105	0.099	1	1	0.6
YIPF3	0.0394919	-0.0735833	0.089	0.095	1	1	0.7
CTSB	0.0396365	-1.73653	0.054	0.059	1	0	0
DNAJC8	0.0396689	-0.573223	0.183	0.191	1	1	0.7
QSOX1	0.0398096	-0.0485143	0.021	0.025	1	1	0.9
CCDC174	0.0398186	0.664787	0.056	0.051	1	1	0.7
RHOA	0.0399368	-1.08648	0.312	0.322	1	1	0.4
TCF7	0.0399887	-0.563512	0.118	0.125	1	0	0
COMMD10	0.0401443	-0.194268	0.028	0.032	1	1	1
ETHE1	0.0403827	-0.477979	0.133	0.141	1	0	0
BRD8	0.0405734	-0.319433	0.028	0.024	1	0	0
PEMT	0.0408088	-0.246683	0.025	0.029	1	0	0
MAP3K8	0.041212	-2.90652	0.036	0.032	1	0	0
KATNBL1	0.0412443	0.0590809	0.052	0.047	1	1	0.8
RNMTL1	0.0413551	-0.42549	0.02	0.023	1	0	0
SART1	0.0415163	-0.378891	0.038	0.042	1	1	0.7
C6orf62	0.0415228	-0.366376	0.043	0.039	1	0	0
MRPS30	0.041661	-0.949493	0.077	0.083	1	1	0.7
TRPC4AP	0.0420392	-2.36956	0.033	0.029	1	1	0.7
IGSF8	0.0423283	-0.159107	0.045	0.049	1	1	0.9
SLC39A8	0.0423942	-0.155891	0.023	0.026	1	0	0
YBX1	0.0426553	5.92288	0.674	0.68	1	1	0.2
DEAF1	0.0429957	-3.7098	0.031	0.035	1	0	0
TUSC2	0.0434248	0.101464	0.069	0.063	1	0	0
SS18L2	0.0434695	0.157965	0.088	0.094	1	0	0
LAMP1	0.0435282	0.929416	0.122	0.129	1	1	0.4
UBL4A	0.0437684	-0.275425	0.034	0.038	1	0	0
UBE2J1	0.0438706	-2.27498	0.068	0.063	1	1	0.7
LINC-PINT	0.0439041	0.0927286	0.05	0.045	1	0	0
EPB41L4A-AS1	0.0443192	-0.860385	0.207	0.198	1	1	0.4
NCOR1	0.0445878	-0.799904	0.155	0.163	1	1	0.8
EIF3H	0.0449237	7.05454	0.525	0.532	1	1	0.1
ID2	0.0450572	5.598	0.249	0.24	1	0	0
DNAJC21	0.0453981	-0.371739	0.023	0.026	1	0	0
SSR3	0.0456329	-3.40886	0.099	0.105	1	0	0
SPTSSA	0.0457821	-0.234497	0.025	0.029	1	1	0.9
LST1	0.0460339	-11.2944	0.154	0.146	1	1	0.3
TSR2	0.0462362	-0.0397626	0.094	0.1	1	1	0.5
LINC00685	0.0462731	0.121456	0.027	0.024	1	0	0
FKBP1A	0.0464924	-1.11151	0.251	0.259	1	1	0.5
STARD3	0.0465984	-0.20488	0.039	0.044	1	1	0.7
DNMT3A	0.0469787	-0.439145	0.023	0.027	1	0	0
CBX5	0.0472494	-0.421652	0.027	0.031	1	0	0
GPR171	0.0481595	0.0962762	0.022	0.019	1	0	0
C10orf32	0.048204	-0.0404359	0.081	0.076	1	1	0.7
STAT1	0.0485764	-0.562396	0.035	0.039	1	1	0.8
RRAGA	0.0490435	-0.21225	0.051	0.056	1	1	0.8
TRAPPC6A	0.0491819	2.68242	0.227	0.235	1	1	0.3
CALHM2	0.0491824	-0.229552	0.022	0.025	1	0	0
SERTAD3	0.0492943	-0.609706	0.023	0.026	1	0	0
TERF1	0.0493521	-0.704841	0.059	0.064	1	1	0.9
AHSA1	0.0499388	-0.00792909	0.079	0.085	1	1	0.6
PLEKHO1	0.0499944	0.529351	0.051	0.046	1	1	0.6
CCDC107	0.050122	-1.1334	0.132	0.139	1	0	0
ATP5J2	0.0506718	-1.25431	0.276	0.285	1	1	0.4
ITSN2	0.0507164	0.313199	0.057	0.062	1	1	0.5
REST	0.0508139	0.0530209	0.093	0.088	1	0	0
C12orf23	0.0510736	-0.225949	0.025	0.029	1	0	0
RAB18	0.0510792	-0.0305561	0.056	0.061	1	0	0
IFRD2	0.0511718	-0.234852	0.042	0.046	1	0	0
ATP5C1	0.0513728	0.60508	0.235	0.226	1	1	0.5
EFTUD2	0.0514575	-0.518789	0.022	0.026	1	1	0.9
FAM105A	0.0518737	0.311236	0.031	0.027	1	0	0
ATP6AP1	0.0519539	0.0548779	0.067	0.062	1	1	0.7
NOP10	0.0520674	2.17012	0.198	0.206	1	1	0.6
MFGE8	0.0522027	-0.183133	0.02	0.023	1	0	0
PRDM2	0.0524109	-0.00932945	0.031	0.028	1	1	0.8
HLA-DRB1	0.0528663	-34.223	0.267	0.259	1	1	0.3
PPP2R5C	0.0529135	0.0436476	0.124	0.131	1	0	0
SRPK2	0.0534408	-3.38171	0.07	0.076	1	1	0.4
TUBA1B	0.0537146	15.8292	0.307	0.315	1	1	0.2
CREBL2	0.0540854	-0.17791	0.023	0.026	1	0	0
LAMTOR1	0.0543331	-7.12936	0.258	0.266	1	1	0.4
COMMD2	0.0544814	-1.12484	0.056	0.06	1	1	0.7
RCSD1	0.0546301	0.0799821	0.191	0.183	1	0	0
CEP85L	0.054946	0.248255	0.024	0.021	1	0	0
MZT1	0.0552721	0.071975	0.059	0.054	1	1	0.8
ERICH1	0.0556455	-0.350416	0.081	0.087	1	1	0.6
KRR1	0.0560677	-0.507614	0.056	0.052	1	1	0.8
EMC10	0.0561973	-0.179677	0.109	0.115	1	1	0.6
MTA1	0.0563736	-0.17447	0.033	0.036	1	1	0.7
DNAJB2	0.0566304	-0.398288	0.061	0.056	1	1	0.6
DEDD2	0.0567777	0.00339474	0.109	0.103	1	1	0.6
CD7	0.0573366	-1.08313	0.436	0.448	1	1	0.4
GPBP1	0.0573732	0.663299	0.095	0.089	1	1	0.6
PCM1	0.057578	0.149797	0.057	0.052	1	1	0.9
ASF1A	0.0576375	0.124525	0.062	0.057	1	1	0.6
ZC3H14	0.0580167	0.823482	0.02	0.023	1	0	0
PGAM1	0.0580597	-0.627027	0.1	0.106	1	0	0
PTGER4	0.0580851	0.0610637	0.054	0.059	1	0	0
WAC	0.0581519	-0.685779	0.039	0.043	1	1	0.9
RPP25L	0.058197	-0.526247	0.06	0.065	1	1	0.7
NECAP2	0.0584565	-3.94441	0.147	0.154	1	1	0.4
PDCD4-AS1	0.0586382	0.0303403	0.034	0.038	1	1	1
SOCS1	0.0586994	-0.0623673	0.029	0.033	1	0	0
WBSCR22	0.0588934	0.269012	0.128	0.135	1	0	0
IRF2	0.0591499	-1.84813	0.048	0.044	1	1	0.9
LINC00649	0.0591592	-0.20023	0.035	0.039	1	0	0
RAD50	0.0592671	0.0988883	0.047	0.043	1	1	0.8
RNFT1	0.0595469	-0.191043	0.03	0.034	1	0	0
UBXN1	0.0597113	-0.843006	0.471	0.481	1	1	0.4
C16orf87	0.0602304	0.107905	0.043	0.039	1	0	0
HOXB-AS1	0.0602446	0.183428	0.033	0.03	1	1	1
VAMP7	0.0606822	-0.837028	0.028	0.032	1	0	0
C19orf12	0.0607274	-0.238712	0.025	0.029	1	1	1
EEF1A1	0.0607747	-13.8302	0.983	0.984	1	1	0.1
PES1	0.0608438	-0.237428	0.032	0.036	1	0	0
C1orf123	0.0608623	-0.52694	0.091	0.097	1	1	0.6
CCNI	0.0613338	2.44868	0.439	0.448	1	1	0.2
MAP4K1	0.0614037	-0.108806	0.049	0.053	1	0	0
DYNLT3	0.0617195	-0.133589	0.064	0.059	1	0	0
STRA13	0.0622311	0.256028	0.116	0.122	1	1	0.5
GRB2	0.0627978	-0.273784	0.092	0.097	1	1	0.5
PRIM1	0.0631249	-0.291013	0.025	0.028	1	0	0
EDF1	0.0633229	-7.64368	0.615	0.623	1	1	0.4
MRPL47	0.0637274	-0.408067	0.055	0.06	1	0	0
TMEM183A	0.0637644	-0.115734	0.041	0.045	1	1	0.8
JMJD6	0.0640965	-0.0307156	0.036	0.032	1	0	0
SDCCAG8	0.0642117	-0.0650931	0.047	0.051	1	0	0
TACC3	0.0646368	-0.548634	0.044	0.048	1	0	0
C22orf39	0.0646449	-0.112307	0.067	0.072	1	0	0
LCP2	0.0649965	-0.603421	0.055	0.06	1	0	0
LRRFIP2	0.0653804	-0.135061	0.036	0.04	1	0	0
UBE2N	0.0656738	0.9474	0.09	0.096	1	1	0.5
HNRNPL	0.0660363	-0.138788	0.045	0.049	1	1	0.6
C8orf33	0.0660554	-0.136781	0.032	0.035	1	1	0.7
CLTB	0.0661381	-5.7492	0.137	0.144	1	1	0.6
CCS	0.0662373	-1.34796	0.086	0.092	1	1	0.5
SERINC3	0.0663463	0.17663	0.054	0.05	1	1	0.8
CDIP1	0.0663818	-0.191162	0.049	0.045	1	0	0
ATG16L2	0.066604	-2.89133	0.051	0.047	1	1	0.7
ARL2BP	0.0666136	0.0877593	0.097	0.103	1	1	0.5
KIAA1430	0.0666994	0.131524	0.052	0.048	1	0	0
TRMT10C	0.0667308	-0.305575	0.056	0.06	1	1	0.9
PPIE	0.0667589	-0.597343	0.095	0.1	1	1	0.6
ARHGAP24	0.0668168	0.557846	0.026	0.023	1	0	0
FARS2	0.0669538	-0.270142	0.03	0.033	1	0	0
PGS1	0.0669633	-0.158602	0.03	0.033	1	0	0
EIF4A1	0.0671073	2.94627	0.479	0.489	1	1	0.2
TSN	0.0671916	2.2941	0.067	0.072	1	1	0.7
VMA21	0.0672502	-0.288265	0.049	0.053	1	1	0.7
LONP2	0.0672643	0.371	0.025	0.022	1	1	0.9
SPTAN1	0.0673019	0.0652376	0.04	0.037	1	0	0
DDIT3	0.0673482	-0.467642	0.05	0.046	1	0	0
UQCRC1	0.0675562	-2.35392	0.128	0.122	1	1	0.7
PLK3	0.0675597	-0.178889	0.027	0.03	1	0	0
SF3A3	0.0677376	-1.05933	0.056	0.06	1	1	0.5
SPON2	0.0684071	-0.0677652	0.064	0.069	1	0	0
ELOF1	0.06895	-0.112147	0.102	0.108	1	1	0.7
TXN	0.0693019	-23.2743	0.182	0.189	1	0	0
TSC22D1	0.0694619	1.91374	0.039	0.043	1	0	0
C1orf131	0.069858	0.214168	0.054	0.05	1	0	0
EMD	0.0698983	-0.829678	0.076	0.082	1	0	0
BRMS1	0.0705288	-0.252721	0.096	0.101	1	0	0
POLR2A	0.0708794	0.05016	0.036	0.032	1	0	0
ASXL1	0.070938	0.129097	0.043	0.039	1	0	0
GTF2E2	0.0709782	-0.230529	0.045	0.049	1	0	0
SNRPA1	0.0711785	0.0262124	0.086	0.092	1	1	0.4
AFG3L2	0.0711982	-0.126992	0.029	0.032	1	0	0
CTB-31O20.2	0.0720964	0.261719	0.05	0.046	1	1	0.8
MANBA	0.0722085	0.148161	0.034	0.031	1	0	0
AP2A2	0.0728426	-0.620026	0.021	0.024	1	1	0.8
C19orf60	0.0728538	-1.65859	0.258	0.266	1	0	0
ANXA1	0.0730435	-6.17629	0.285	0.292	1	1	0.4
NBEAL1	0.0730915	0.406597	0.349	0.357	1	1	0.2
PPCS	0.0731536	-0.310605	0.127	0.133	1	1	0.6
TXNL1	0.0733416	-0.962101	0.107	0.112	1	1	0.8
TMEM199	0.0734343	-0.0984384	0.031	0.034	1	0	0
NELL2	0.0735242	-1.13286	0.038	0.042	1	1	0.8
CD8A	0.073603	2.54791	0.084	0.089	1	0	0
ELP6	0.0736689	0.111368	0.047	0.052	1	1	0.9
ANP32B	0.0738435	3.84399	0.364	0.372	1	1	0.3
TXNDC12	0.074204	0.0657895	0.114	0.108	1	1	0.5
SYTL1	0.0742862	-1.21711	0.163	0.17	1	0	0
WDR83	0.0743252	-0.140717	0.023	0.026	1	0	0
TMEM14B	0.0748194	0.880769	0.179	0.186	1	1	0.6
CRTC3	0.0749365	-0.249092	0.023	0.026	1	0	0
FAM104A	0.0749745	-0.194463	0.038	0.042	1	1	0.8
CTNNBL1	0.0757271	-0.171886	0.082	0.087	1	1	0.7
KEAP1	0.0759339	-0.125272	0.025	0.028	1	1	1
GNAI2	0.0759891	0.688833	0.117	0.123	1	1	0.5
PTMA	0.0761854	21.7578	0.976	0.976	1	1	0.1
ATP6V1E1	0.0766528	0.172489	0.109	0.115	1	1	0.5
AKAP17A	0.0771135	0.256367	0.059	0.054	1	1	0.8
SNRNP25	0.077167	-0.666756	0.052	0.056	1	1	0.6
DYRK4	0.0774523	0.329316	0.041	0.037	1	0	0
LAGE3	0.077492	0.236681	0.149	0.142	1	1	0.6
DUSP23	0.0776579	0.0619123	0.106	0.101	1	0	0
WAPAL	0.0777266	-0.245826	0.034	0.038	1	0	0
NUTM2A-AS1	0.0778145	0.106	0.037	0.033	1	1	0.9
ZNF276	0.0780871	-1.5674	0.044	0.04	1	0	0
METTL10	0.0782003	-0.180628	0.042	0.038	1	1	0.9
TBRG4	0.078347	-1.88036	0.046	0.042	1	0	0
TYW3	0.0783806	-5.07346	0.028	0.031	1	0	0
SNX10	0.0793915	-0.00578979	0.05	0.046	1	1	0.7
ASPSCR1	0.0794872	-0.199549	0.051	0.056	1	0	0
TARDBP	0.0798168	1.19129	0.042	0.039	1	0	0
BCAP31	0.0800054	-3.95605	0.217	0.225	1	0	0
PXMP2	0.0804516	-0.187241	0.031	0.034	1	0	0
USP15	0.0805565	0.125117	0.076	0.072	1	1	0.7
CDK4	0.0805705	0.936283	0.083	0.088	1	1	0.7
MYEOV2	0.081203	-0.350854	0.262	0.255	1	0	0
ACO2	0.0814072	-0.143674	0.061	0.065	1	1	0.8
ZFR	0.0817024	0.450561	0.031	0.028	1	1	1
ZBTB7A	0.0818574	-0.163956	0.021	0.023	1	0	0
HTATIP2	0.0820802	-0.167883	0.06	0.064	1	0	0
MT2A	0.0820965	-5.513	0.154	0.161	1	0	0
DIDO1	0.0827419	0.0470118	0.026	0.023	1	0	0
HIST1H2BD	0.082753	0.226503	0.024	0.022	1	0	0
SNW1	0.0831113	-0.0295581	0.098	0.092	1	1	0.8
CRELD1	0.083176	0.0908614	0.031	0.028	1	1	0.6
MRRF	0.0834007	2.8776	0.027	0.024	1	0	0
UBXN4	0.0835229	-0.687093	0.101	0.106	1	1	0.7
ERGIC2	0.0839671	0.152473	0.043	0.039	1	1	0.9
COPS5	0.0839834	0.013853	0.133	0.127	1	1	0.7
SUPT5H	0.0841043	-0.788264	0.036	0.04	1	0	0
C4orf48	0.084364	-0.515521	0.1	0.106	1	1	0.5
SBDS	0.0844277	0.146058	0.12	0.114	1	1	0.5
ANKRD39	0.0848266	-1.27574	0.045	0.049	1	0	0
SFXN1	0.0851359	-0.379969	0.039	0.036	1	0	0
FBXO9	0.0853825	-0.266906	0.031	0.034	1	1	0.6
PRPF4B	0.0853985	0.148706	0.073	0.069	1	1	0.8
C12orf75	0.0856474	0.111642	0.131	0.137	1	0	0
CWF19L2	0.0856833	-0.311906	0.04	0.043	1	0	0
CTSA	0.0858333	0.131858	0.089	0.084	1	0	0
MYL6B	0.0859881	-0.199526	0.048	0.052	1	0	0
SMIM15	0.0864892	1.39404	0.038	0.035	1	0	0
ANAPC16	0.0866999	-5.39178	0.433	0.441	1	1	0.2
PPIL3	0.0867156	-1.94984	0.042	0.045	1	0	0
CLEC2D	0.0869054	-0.828536	0.048	0.052	1	0	0
MSI2	0.0870839	-0.220457	0.036	0.039	1	0	0
LYRM9	0.0871219	-0.169951	0.031	0.035	1	1	1
TSR3	0.0872154	-2.36242	0.064	0.059	1	0	0
ORC4	0.0879422	-0.178086	0.031	0.034	1	1	0.9
TMEM11	0.0881415	-0.21884	0.046	0.05	1	1	0.8
CISH	0.0884083	-0.177402	0.039	0.043	1	0	0
APOBEC3C	0.0887493	0.162159	0.037	0.04	1	0	0
NUDT5	0.0889079	-0.624556	0.095	0.1	1	1	0.6
ATP6AP2	0.0889656	0.294128	0.156	0.162	1	1	0.6
PPP6C	0.0890059	0.862776	0.06	0.064	1	1	0.7
SLIRP	0.0893844	0.331323	0.097	0.091	1	1	0.6
BTN2A1	0.0893899	-1.93986	0.019	0.022	1	0	0
UROS	0.0898404	0.200239	0.07	0.065	1	1	0.7
BLOC1S5	0.0901986	-1.12536	0.027	0.024	1	1	0.9
DNPEP	0.0902546	-0.00814537	0.061	0.065	1	1	0.9
MED4	0.0903581	0.156137	0.139	0.133	1	1	0.6
UBALD2	0.0904116	-0.189675	0.073	0.068	1	0	0
THAP9-AS1	0.090474	0.0811616	0.029	0.026	1	0	0
TWF2	0.0907738	-6.14101	0.158	0.164	1	1	0.7
ARL14EP	0.0908426	0.0224897	0.065	0.07	1	1	0.8
RINL	0.090896	-0.791333	0.031	0.035	1	1	0.8
PNPLA4	0.090919	-0.349348	0.023	0.026	1	0	0
COMT	0.0917194	-0.561242	0.123	0.117	1	1	0.5
MOSPD3	0.091752	-0.146373	0.056	0.06	1	0	0
GRSF1	0.0918285	0.691218	0.094	0.089	1	1	0.7
DOHH	0.0918543	-0.253888	0.02	0.023	1	0	0
PIN4	0.0919467	-0.0867547	0.099	0.104	1	1	0.6
MAP2K2	0.0920514	-0.561015	0.095	0.1	1	1	0.4
FAM133B	0.0921759	-0.349562	0.07	0.074	1	1	0.5
CFL1	0.0922003	4.30172	0.881	0.884	1	1	0.1
ARHGDIB	0.0922436	5.71502	0.878	0.883	1	1	0.2
CYTIP	0.0922492	-0.222477	0.126	0.132	1	1	0.6
ACTR1A	0.0923589	-0.160078	0.048	0.052	1	1	0.8
AKIRIN1	0.0923987	-0.227697	0.081	0.086	1	0	0
SPIN2B	0.0924397	-0.225115	0.029	0.033	1	1	0.8
MRPL20	0.0925048	-3.59525	0.17	0.177	1	1	0.4
TMEM9B	0.0926769	4.36035	0.078	0.083	1	1	0.5
PI16	0.0927257	0.869873	0.015	0.017	1	0	0
PLEKHB2	0.0927387	-0.292935	0.02	0.023	1	0	0
GPR183	0.0938411	-1.40913	0.054	0.058	1	0	0
ORAOV1	0.0939551	0.0427642	0.025	0.022	1	0	0
VPS13C	0.0940068	-0.144704	0.042	0.045	1	1	0.8
DPY30	0.0940738	-0.352468	0.133	0.138	1	0	0
DDX19B	0.0941245	-0.219626	0.038	0.042	1	1	0.9
CUL4A	0.0942291	0.191831	0.033	0.03	1	0	0
HM13	0.0943687	-0.0809669	0.08	0.085	1	0	0
PTBP3	0.0947766	-0.449206	0.023	0.026	1	0	0
TP53I13	0.0950355	0.406068	0.047	0.051	1	0	0
MOB3A	0.095341	7.1118	0.05	0.047	1	0	0
CALCOCO2	0.0953914	-0.20819	0.067	0.063	1	1	0.8
AKAP7	0.095403	-0.158645	0.026	0.029	1	0	0
FAM160A2	0.0954652	-0.395433	0.019	0.022	1	0	0
FBXO21	0.0955911	-0.267299	0.019	0.021	1	0	0
LETMD1	0.0956356	-0.00570794	0.085	0.09	1	1	0.5
RP11-1398P2.1	0.0958775	-1.11984	0.024	0.027	1	0	0
NFRKB	0.0962342	0.0484351	0.025	0.022	1	0	0
FIS1	0.0962887	-0.312373	0.294	0.286	1	1	0.6
GTPBP4	0.0963042	0.0906544	0.04	0.037	1	1	0.8
EHMT2	0.0964001	-0.178398	0.027	0.03	1	1	0.8
MPI	0.0966134	0.0573166	0.048	0.044	1	1	0.9
DCAF7	0.0968122	-0.0938803	0.048	0.052	1	1	0.7
MRPS36	0.0968195	-0.267793	0.075	0.08	1	1	0.7
NT5DC1	0.0970163	-0.0432013	0.065	0.061	1	1	0.9
EFCAB2	0.0971247	-0.188741	0.021	0.024	1	0	0
CYFIP2	0.0972041	-0.103084	0.062	0.067	1	0	0
CDS2	0.097273	-0.361128	0.027	0.03	1	0	0
CBFA2T2	0.0977622	0.103629	0.037	0.034	1	0	0
RARRES3	0.0978916	0.446798	0.359	0.368	1	1	0.3
GSTT1	0.0979371	0.664683	0.025	0.028	1	0	0
STRADB	0.0979858	0.0378821	0.023	0.026	1	0	0
FAM178A	0.0981076	0.102482	0.026	0.024	1	0	0
MVD	0.0981555	-0.244337	0.035	0.039	1	1	0.7
TCEAL3	0.0982643	1.43854	0.044	0.041	1	1	0.8
SNX17	0.0985823	-2.02417	0.157	0.151	1	1	0.7
SRRM1	0.0991516	-0.309437	0.179	0.173	1	1	0.5
NHLRC3	0.0992359	1.00429	0.051	0.055	1	0	0
PNRC1	0.0994552	0.414935	0.481	0.487	1	1	0.1
ALDOA	0.09953	4.33771	0.496	0.502	1	1	0.2
THRA	0.0997974	-1.78367	0.025	0.028	1	1	0.9
HOXB2	0.100055	-0.00709375	0.087	0.092	1	0	0
XXbac-BPG299F13.17	0.100171	-2.59902	0.065	0.061	1	0	0
C15orf40	0.100171	-1.33132	0.062	0.066	1	1	0.6
ACTR1B	0.100369	-0.1278	0.08	0.085	1	1	0.6
GIMAP7	0.100381	1.45873	0.445	0.454	1	1	0.5
SERINC1	0.100592	-0.227915	0.033	0.037	1	0	0
MYADM	0.101611	-0.116738	0.051	0.047	1	0	0
CTSZ	0.101757	-1.67382	0.025	0.028	1	0	0
HUWE1	0.102062	0.0661394	0.027	0.024	1	0	0
CCDC97	0.102133	-0.273173	0.028	0.031	1	0	0
CRLS1	0.102826	0.73208	0.038	0.041	1	0	0
ALOX5AP	0.102889	0.438026	0.171	0.177	1	0	0
ATG4B	0.103477	0.0585164	0.052	0.056	1	1	0.8
AAK1	0.103963	-0.135541	0.067	0.071	1	0	0
PARP10	0.104214	-1.06426	0.045	0.049	1	0	0
CSNK2A1	0.104581	0.0892751	0.036	0.033	1	1	0.8
SIRT2	0.104695	-0.172923	0.059	0.063	1	1	0.8
CD27	0.104797	-7.84013	0.348	0.355	1	1	0.6
PDIA6	0.104967	-6.76451	0.143	0.15	1	0	0
CMPK1	0.105167	1.85585	0.236	0.243	1	1	0.4
MAD2L2	0.105403	0.237761	0.066	0.061	1	0	0
CST7	0.105409	-3.71784	0.14	0.134	1	1	0.7
MAPKAPK5-AS1	0.105924	-0.0148858	0.095	0.09	1	1	0.5
AAED1	0.105934	-0.0434338	0.027	0.03	1	0	0
SMUG1	0.106	0.4279	0.029	0.026	1	0	0
SEC31A	0.106019	0.0541834	0.033	0.03	1	0	0
ODC1	0.10605	-0.650544	0.065	0.061	1	0	0
PRKAR1A	0.106213	-2.41558	0.087	0.082	1	1	0.7
EBNA1BP2	0.106518	-0.831208	0.07	0.074	1	1	0.7
POLR2H	0.106591	-0.280123	0.072	0.076	1	1	0.8
PLEKHJ1	0.106703	0.130096	0.148	0.154	1	0	0
UTP6	0.10723	-0.114561	0.031	0.034	1	0	0
CHMP7	0.107373	0.00272297	0.048	0.045	1	0	0
UBA52	0.107399	12.9558	0.972	0.972	1	1	0.1
USMG5	0.107828	-0.403939	0.186	0.193	1	0	0
LYST	0.10785	0.196554	0.029	0.027	1	1	1
CHMP4A	0.107871	-0.610724	0.216	0.223	1	0	0
SHKBP1	0.107908	-0.13816	0.111	0.106	1	1	0.6
MRPS2	0.108056	-0.296094	0.054	0.058	1	1	0.7
NOC4L	0.108406	0.283228	0.037	0.034	1	1	0.6
SFI1	0.10864	-0.655303	0.03	0.027	1	0	0
MTDH	0.10907	2.22579	0.223	0.23	1	1	0.5
CHKB	0.109185	-0.137834	0.028	0.031	1	1	0.9
ANXA4	0.109206	-0.0488344	0.039	0.036	1	0	0
DDRGK1	0.109372	-0.959823	0.107	0.113	1	1	0.7
GLTSCR2	0.109489	8.18453	0.858	0.863	1	1	0.2
RBMS1	0.109623	-0.289787	0.05	0.054	1	0	0
CHST11	0.109807	-0.646745	0.031	0.034	1	0	0
SON	0.110046	-0.400204	0.279	0.287	1	0	0
BBX	0.110166	-11.454	0.11	0.104	1	1	0.6
UTRN	0.110525	-0.117222	0.028	0.031	1	1	0.9
DPM2	0.110578	-0.544469	0.061	0.065	1	1	0.7
PFN1	0.110595	-30.4851	0.936	0.941	1	1	0.1
TUBA1A	0.110924	-1.843	0.277	0.285	1	1	0.4
PPIL2	0.111	0.11082	0.024	0.021	1	0	0
SH3GLB1	0.111411	1.47164	0.079	0.074	1	1	0.8
TXN2	0.111516	-1.18322	0.152	0.147	1	1	0.7
NDUFS7	0.112048	-0.461135	0.239	0.232	1	1	0.5
PDLIM2	0.112441	-0.29696	0.127	0.133	1	0	0
RTCA	0.112489	-0.242096	0.039	0.043	1	0	0
RPUSD1	0.112658	-0.0419223	0.028	0.031	1	0	0
TAF9	0.112766	-0.2432	0.135	0.141	1	1	0.6
PITHD1	0.112846	-0.607467	0.083	0.088	1	1	0.5
TMEM50B	0.113087	0.157453	0.04	0.037	1	1	0.9
VPS51	0.113299	-0.180907	0.141	0.135	1	1	0.4
DNAJA3	0.113435	-8.95062	0.041	0.038	1	0	0
EHD1	0.113784	-0.33556	0.093	0.098	1	0	0
IP6K2	0.113807	0.112028	0.071	0.067	1	1	0.6
DDT	0.113884	-1.22824	0.259	0.268	1	1	0.5
WDR82	0.114044	-0.179285	0.036	0.039	1	0	0
ANAPC13	0.114049	-0.86963	0.078	0.082	1	1	0.8
FHL3	0.114094	0.331215	0.04	0.044	1	0	0
NDUFB6	0.114316	-0.238932	0.14	0.146	1	1	0.7
SMAGP	0.114482	-4.99481	0.029	0.027	1	0	0
NFKBIZ	0.114516	0.00985082	0.045	0.042	1	0	0
PSMD11	0.114891	-0.0753219	0.043	0.046	1	1	0.8
GZMK	0.115054	3.01061	0.053	0.05	1	1	0.8
RUNX1	0.115123	2.3811	0.028	0.031	1	0	0
R3HCC1	0.115249	0.109568	0.055	0.051	1	1	0.9
SPINT2	0.115457	-0.0196491	0.125	0.131	1	0	0
MCUR1	0.115561	-1.01679	0.041	0.038	1	0	0
ADK	0.115821	-1.67039	0.05	0.054	1	0	0
RBX1	0.116078	-0.364926	0.174	0.179	1	1	0.6
ZNF480	0.116228	-0.180807	0.048	0.052	1	0	0
SLC25A3	0.116339	-2.63777	0.356	0.365	1	1	0.2
LINC00909	0.116574	-0.285313	0.019	0.022	1	1	0.9
MITD1	0.116699	0.00956159	0.078	0.082	1	0	0
PRMT10	0.117099	-0.0659479	0.052	0.049	1	0	0
TPD52L2	0.117125	-0.241344	0.038	0.041	1	1	0.8
GALM	0.117153	-0.0279186	0.034	0.031	1	0	0
STAMBP	0.117538	-0.0728242	0.028	0.03	1	0	0
VCP	0.117616	-0.105382	0.09	0.095	1	1	0.9
HLA-DQA2	0.11778	1.88969	0.127	0.121	1	0	0
CRELD2	0.117815	-0.292435	0.06	0.064	1	0	0
USF2	0.117823	-0.165649	0.092	0.088	1	1	0.5
PNOC	0.117829	-3.55952	0.027	0.024	1	0	0
ZSWIM7	0.11789	0.232321	0.08	0.076	1	1	0.7
DOK2	0.118226	-0.342571	0.144	0.151	1	0	0
OAZ1	0.118658	-8.33364	0.801	0.796	1	1	0.1
NIFK	0.118775	-0.227093	0.087	0.083	1	1	0.7
TANK	0.118895	0.384722	0.049	0.053	1	1	0.6
ANKRD11	0.119329	-0.73524	0.052	0.048	1	0	0
ARID5B	0.119359	-0.878673	0.08	0.076	1	0	0
FAM3A	0.119578	-0.946073	0.045	0.041	1	1	0.6
TXLNG	0.119604	-0.367776	0.042	0.045	1	1	0.9
TMX4	0.119801	14.0927	0.054	0.058	1	0	0
TMX2	0.120147	-0.909829	0.052	0.049	1	1	0.8
CLASRP	0.120363	5.11971	0.032	0.029	1	1	0.9
APEH	0.120591	0.0178623	0.054	0.058	1	0	0
C12orf76	0.120689	-3.38948	0.048	0.052	1	1	0.6
PHF20L1	0.120837	-0.170518	0.054	0.051	1	1	0.8
GIMAP2	0.120936	0.149764	0.098	0.102	1	1	0.7
COMMD3	0.121067	-0.275234	0.089	0.094	1	1	0.8
RFC4	0.121736	-0.225929	0.021	0.023	1	1	0.8
SLC25A46	0.121917	-0.215115	0.024	0.026	1	1	1
EVI2A	0.122446	-0.608603	0.059	0.056	1	1	0.8
ZNF259	0.12259	0.199752	0.039	0.042	1	0	0
RP11-220I1.1	0.122946	-0.0315271	0.049	0.046	1	0	0
TTC38	0.123102	0.508672	0.025	0.027	1	0	0
CASP4	0.123343	-0.0106658	0.18	0.186	1	0	0
U2AF1	0.123447	2.53088	0.293	0.299	1	1	0.3
R3HDM4	0.123555	-0.130258	0.116	0.122	1	1	0.4
DDX55	0.12357	0.0503284	0.026	0.024	1	1	0.9
LSM6	0.123787	0.113983	0.092	0.097	1	1	0.6
HPCAL1	0.123872	-0.137862	0.101	0.105	1	1	0.4
GTF2H1	0.124479	-0.1336	0.027	0.03	1	0	0
RNF4	0.124496	-0.456495	0.028	0.031	1	0	0
ACTR10	0.124685	-2.16696	0.08	0.076	1	1	0.8
LIAS	0.124919	-0.748662	0.032	0.035	1	0	0
CTDSP1	0.125669	-1.29413	0.094	0.089	1	1	0.6
HOPX	0.125843	-7.82188	0.159	0.152	1	0	0
DNAAF2	0.126186	-0.222794	0.043	0.046	1	0	0
RABEP1	0.126326	0.073614	0.032	0.029	1	1	1
IFT52	0.126392	0.404379	0.033	0.03	1	0	0
UPP1	0.126413	-0.606821	0.082	0.087	1	0	0
PSMG2	0.126502	-0.204228	0.092	0.097	1	1	0.7
RNH1	0.126545	-0.498273	0.204	0.197	1	1	0.3
TGFB1	0.126558	0.278935	0.14	0.145	1	0	0
HN1	0.126774	2.94039	0.125	0.12	1	0	0
TXNDC9	0.12726	-0.113083	0.05	0.054	1	1	0.7
FAM24B	0.127276	0.123565	0.026	0.024	1	0	0
RBMXL1	0.127994	0.177198	0.029	0.026	1	0	0
ENSA	0.128207	-0.34199	0.231	0.238	1	1	0.3
SSR2	0.128449	-5.33241	0.564	0.57	1	1	0.1
TMEM248	0.128737	-0.471027	0.058	0.062	1	0	0
INPP5K	0.128819	0.0379685	0.043	0.039	1	0	0
ARL8B	0.128912	0.972687	0.021	0.024	1	1	0.9
RNF213	0.128983	-0.975917	0.097	0.092	1	0	0
SCRN2	0.129037	-0.246821	0.063	0.059	1	1	0.7
AC084018.1	0.129073	-1.31429	0.036	0.039	1	0	0
SPINK2	0.129129	-13.2636	0.075	0.079	1	1	0.7
YRDC	0.129143	-0.769721	0.041	0.045	1	1	0.9
HDDC3	0.129159	-1.8135	0.053	0.057	1	1	0.6
MPRIP	0.129547	-0.286184	0.037	0.041	1	0	0
CSNK2B	0.129795	-0.695561	0.265	0.273	1	1	0.6
DTNBP1	0.130015	-0.218821	0.064	0.068	1	1	0.6
IL10RA	0.130141	-0.923599	0.101	0.105	1	0	0
METAP1	0.130373	0.330354	0.021	0.024	1	0	0
VDAC3	0.130377	-0.134637	0.13	0.135	1	1	0.6
HLA-B	0.130978	-12.8237	0.991	0.992	1	1	0.1
PLEKHF1	0.131834	0.214781	0.045	0.042	1	0	0
TBC1D22A	0.13195	-0.0321361	0.033	0.03	1	1	0.8
LINC00938	0.132095	-0.12973	0.053	0.056	1	0	0
HUS1	0.132116	-0.600441	0.035	0.032	1	0	0
ETFA	0.132236	-2.45559	0.087	0.082	1	1	0.7
UBQLN2	0.132324	-3.12109	0.047	0.051	1	1	0.7
ANP32E	0.132362	-0.326025	0.051	0.055	1	0	0
UCP2	0.132502	-0.527097	0.366	0.372	1	1	0.4
MRPL11	0.13274	-5.30843	0.132	0.137	1	1	0.5
ASB1	0.132751	-0.425663	0.023	0.025	1	0	0
SCAMP3	0.13306	-0.609198	0.086	0.082	1	0	0
BCL2L12	0.133061	-0.00622207	0.038	0.035	1	0	0
NDUFS1	0.133232	0.326129	0.026	0.023	1	0	0
BIN1	0.133309	-0.990443	0.263	0.271	1	0	0
BLVRB	0.133419	-2.38102	0.061	0.065	1	1	0.4
INSIG1	0.133536	-0.352308	0.032	0.035	1	0	0
RIC3	0.133562	-1.44302	0.072	0.068	1	1	0.7
LTBP4	0.133884	-0.00419658	0.03	0.033	1	0	0
KRCC1	0.133891	-0.332141	0.058	0.061	1	1	0.7
ERAL1	0.133902	-0.0737333	0.031	0.028	1	0	0
ATP2B1	0.134388	-1.06405	0.062	0.058	1	0	0
PCMT1	0.135707	-0.17754	0.112	0.117	1	1	0.6
B4GALT3	0.13578	0.0450483	0.06	0.056	1	1	0.6
VTI1B	0.136567	0.199788	0.062	0.059	1	1	0.7
HMHA1	0.136723	-0.324816	0.198	0.204	1	1	0.5
COPS3	0.136882	-0.147239	0.059	0.063	1	1	0.7
RNF5	0.137068	-0.357277	0.108	0.113	1	0	0
CD69	0.137389	-0.148009	0.223	0.218	1	1	0.4
DNAJB1	0.137409	-0.347622	0.188	0.194	1	0	0
TTC17	0.137432	-0.498487	0.035	0.038	1	1	0.8
VPREB3	0.137505	0.086687	0.046	0.043	1	0	0
PUSL1	0.1376	0.184474	0.024	0.022	1	0	0
INTS6-AS1	0.137681	1.69056	0.021	0.023	1	0	0
RIOK3	0.138004	-0.2066	0.027	0.029	1	0	0
AAAS	0.138476	0.165273	0.038	0.035	1	0	0
NPRL2	0.138845	-0.631048	0.042	0.045	1	0	0
TNFAIP8L2	0.13888	-0.459274	0.04	0.043	1	0	0
LSM2	0.139252	1.62352	0.208	0.214	1	1	0.5
EMC4	0.139429	1.03286	0.188	0.183	1	0	0
RPA3	0.139505	-0.613199	0.067	0.071	1	1	0.8
PRPS2	0.1396	0.244946	0.029	0.032	1	0	0
CLK4	0.139904	4.24381	0.044	0.041	1	0	0
IL32	0.139932	-28.1932	0.449	0.455	1	1	0.5
TARBP2	0.14002	-0.181196	0.021	0.023	1	0	0
SDAD1	0.140272	0.281505	0.049	0.046	1	1	0.9
STARD3NL	0.14029	0.0833822	0.042	0.039	1	1	1
CYB5B	0.140299	-0.503711	0.073	0.077	1	1	0.7
SYPL1	0.140384	-0.191682	0.114	0.119	1	1	0.7
FCER2	0.14134	-1.0152	0.04	0.037	1	0	0
ARPC5	0.141474	3.58227	0.312	0.317	1	1	0.2
COPZ1	0.141485	-0.202806	0.139	0.144	1	1	0.7
CCDC57	0.141815	0.118186	0.08	0.085	1	0	0
CCDC12	0.141989	-0.243112	0.164	0.17	1	1	0.6
ZKSCAN1	0.141991	0.643964	0.039	0.037	1	0	0
ZCCHC9	0.142221	-2.24681	0.034	0.031	1	1	0.9
RABEPK	0.142587	-0.162221	0.035	0.032	1	0	0
TAPSAR1	0.142984	-0.110486	0.144	0.15	1	1	0.5
KIAA0141	0.143069	-0.214458	0.026	0.028	1	0	0
LCP1	0.143228	-0.327837	0.17	0.176	1	1	0.4
MYLIP	0.143257	-0.0783516	0.136	0.131	1	0	0
IDH3B	0.143684	-0.343281	0.143	0.137	1	1	0.7
EEF1B2	0.144066	3.17219	0.863	0.863	1	1	0.2
DDB2	0.14407	-6.57871	0.022	0.025	1	1	0.6
DUSP22	0.144115	-1.06931	0.047	0.05	1	0	0
TBC1D10A	0.144124	-0.516365	0.053	0.049	1	1	0.9
PRR24	0.144135	-0.298928	0.023	0.021	1	0	0
PRR4	0.144451	-0.196752	0.034	0.037	1	0	0
RPA3-AS1	0.14482	-0.119969	0.022	0.024	1	0	0
CCNC	0.144824	0.873376	0.055	0.059	1	1	0.6
C5orf45	0.145012	-4.05109	0.024	0.027	1	0	0
TOMM5	0.145436	0.0679413	0.064	0.068	1	0	0
EPHB6	0.145554	-1.21604	0.032	0.03	1	1	0.9
GID8	0.145639	0.0512976	0.066	0.07	1	1	0.6
MAEA	0.14584	-0.156781	0.046	0.049	1	0	0
STUB1	0.146155	-0.105123	0.219	0.212	1	0	0
CCDC91	0.146265	-0.373104	0.083	0.079	1	1	0.7
HSPH1	0.146276	-0.673778	0.022	0.024	1	0	0
S100A4	0.146628	23.0563	0.607	0.616	1	1	0.1
AP1G2	0.147122	0.445074	0.051	0.054	1	1	0.6
FAM104B	0.147485	-0.210083	0.024	0.027	1	1	0.9
DLGAP1-AS1	0.14757	-0.225982	0.022	0.024	1	0	0
DDIT4	0.147639	-5.25593	0.189	0.195	1	0	0
ST6GAL1	0.148048	0.0677631	0.026	0.023	1	1	1
KMT2C	0.148074	0.145964	0.025	0.023	1	0	0
APP	0.148083	0.207487	0.027	0.024	1	0	0
PRKAG2-AS1	0.148247	-0.170535	0.026	0.028	1	1	0.8
NAA38	0.148362	-0.109071	0.13	0.125	1	0	0
CD320	0.14872	-0.210434	0.085	0.089	1	0	0
RP11-1399P15.1	0.148766	-0.931902	0.022	0.024	1	0	0
DUSP12	0.149032	0.755835	0.045	0.042	1	1	0.7
ZNF706	0.149226	0.808332	0.193	0.188	1	1	0.6
DHRS4L2	0.14934	0.0843414	0.084	0.089	1	1	0.4
DRG1	0.149367	-9.6059	0.081	0.077	1	1	0.6
ALKBH4	0.149526	0.168534	0.024	0.027	1	0	0
CRIP1	0.14961	1.14364	0.306	0.299	1	1	0.3
PARP14	0.149922	-0.686834	0.022	0.025	1	0	0
PSMB6	0.150188	0.224825	0.219	0.225	1	0	0
SLC7A6	0.150472	-0.166753	0.02	0.022	1	0	0
PSTPIP1	0.150663	-0.0129395	0.063	0.06	1	0	0
TRAPPC1	0.151421	-2.70208	0.335	0.342	1	1	0.3
GSAP	0.151426	0.17498	0.022	0.02	1	0	0
EXOC7	0.152245	-0.102455	0.04	0.043	1	1	0.6
DHX9	0.152556	-0.140323	0.051	0.048	1	0	0
DMXL1	0.152831	0.0634637	0.028	0.025	1	1	0.9
BROX	0.152866	0.154179	0.027	0.025	1	0	0
OXNAD1	0.152924	-0.0702222	0.089	0.084	1	1	1
EIF4B	0.153079	0.191542	0.187	0.193	1	1	0.6
VAMP4	0.153286	-0.975502	0.022	0.024	1	0	0
EEF1D	0.153822	1.77518	0.963	0.968	1	1	0.1
CCNG1	0.154025	-1.57504	0.123	0.129	1	1	0.7
MOGS	0.154078	-0.406505	0.026	0.024	1	0	0
DPM1	0.15414	0.193853	0.064	0.061	1	1	0.8
GLB1	0.154163	-2.57841	0.028	0.03	1	1	1
SETX	0.154356	0.0976428	0.026	0.024	1	0	0
ATP6V1G1	0.154382	-1.78307	0.466	0.475	1	1	0.2
ZNF880	0.154491	-0.0533111	0.039	0.036	1	1	0.9
OSER1	0.154543	-0.0712708	0.052	0.049	1	1	0.6
DDX27	0.154582	-0.02959	0.066	0.062	1	0	0
RHOC	0.154976	0.358736	0.091	0.087	1	0	0
CISD3	0.155039	-0.58915	0.085	0.081	1	0	0
P4HTM	0.155085	-0.19106	0.036	0.039	1	0	0
PRNP	0.155139	-0.155258	0.058	0.061	1	0	0
ITGB2-AS1	0.155188	-0.0940113	0.052	0.049	1	0	0
CCDC167	0.155371	-0.475732	0.103	0.108	1	0	0
AC006129.2	0.155468	0.247905	0.034	0.032	1	1	0.8
TMSB10	0.155533	-5.42796	0.996	0.996	1	1	0.1
RBM17	0.15575	-0.257977	0.105	0.11	1	1	0.8
SF3B4	0.155848	-0.431645	0.066	0.062	1	1	0.8
BTF3	0.156212	2.77549	0.812	0.817	1	1	0.2
H2AFZ	0.156261	18.9401	0.267	0.275	1	0	0
C18orf21	0.156441	-0.379219	0.029	0.026	1	1	1
CCDC101	0.15719	-0.397122	0.075	0.079	1	1	0.6
CCNL1	0.157457	-0.787883	0.195	0.201	1	0	0
ZNF90	0.157466	-0.15986	0.033	0.035	1	0	0
DDX19A	0.15757	0.168669	0.023	0.025	1	1	0.7
GZMA	0.157807	0.711163	0.14	0.134	1	1	0.6
EMG1	0.157874	12.4731	0.066	0.062	1	0	0
RAB3GAP1	0.158721	-0.316219	0.022	0.024	1	0	0
ILVBL	0.158825	-0.220885	0.025	0.028	1	1	0.8
CUL3	0.15941	-0.0635014	0.021	0.023	1	1	0.9
SHARPIN	0.159417	-0.598483	0.1	0.104	1	0	0
TMEM106B	0.159523	0.104715	0.04	0.038	1	1	0.9
FLII	0.159733	0.31945	0.032	0.03	1	0	0
VPS26A	0.159832	-0.0560125	0.045	0.049	1	1	0.8
ZNF292	0.15989	0.0233096	0.027	0.024	1	0	0
FAM173A	0.160029	1.6436	0.115	0.12	1	0	0
ANKRA2	0.160055	-0.889426	0.024	0.026	1	0	0
TTC1	0.16006	2.71436	0.117	0.113	1	1	0.5
TNFRSF1B	0.160499	0.044711	0.041	0.038	1	1	0.8
ERH	0.160718	0.877269	0.186	0.191	1	1	0.4
TMEM205	0.161237	0.0311434	0.084	0.08	1	0	0
DDX52	0.161417	0.10443	0.029	0.027	1	0	0
S100A6	0.161596	-21.3041	0.627	0.635	1	1	0.1
KPNA3	0.162019	4.88	0.036	0.033	1	0	0
AKAP9	0.162168	-0.0744373	0.1	0.104	1	1	0.6
NCBP2-AS2	0.162269	0.199262	0.158	0.153	1	0	0
ARL4A	0.162269	-0.681745	0.089	0.093	1	0	0
PTPRE	0.162354	-0.0505574	0.024	0.022	1	1	0.9
SEC61A1	0.162517	-0.215247	0.036	0.039	1	0	0
TMEM167B	0.162691	0.104759	0.033	0.03	1	0	0
CELF2	0.162915	-1.64187	0.126	0.131	1	1	0.7
PHPT1	0.163055	-2.5293	0.129	0.134	1	0	0
BAG5	0.164055	-1.56833	0.024	0.022	1	0	0
TRIB2	0.164145	-2.18603	0.035	0.037	1	1	0.9
GRPEL1	0.164543	-0.366379	0.055	0.058	1	0	0
CENPT	0.164767	0.0385949	0.04	0.037	1	0	0
AC093673.5	0.165102	0.0941466	0.025	0.028	1	0	0
RP11-108M9.4	0.165459	0.25474	0.024	0.022	1	1	0.9
OS9	0.165654	0.0561778	0.096	0.101	1	1	0.8
OAS1	0.165717	-0.312385	0.025	0.027	1	1	1
C7orf26	0.165762	1.95277	0.052	0.048	1	0	0
NSD1	0.16584	-0.313362	0.045	0.049	1	1	0.7
SH3BGRL3	0.16601	-14.0674	0.821	0.828	1	1	0.1
DHPS	0.166335	-1.65134	0.136	0.141	1	1	0.5
RALGPS2	0.166369	3.83649	0.038	0.035	1	0	0
AES	0.166422	-1.341	0.534	0.539	1	1	0.2
ACTG1	0.167258	-8.52667	0.781	0.784	1	1	0.1
HELZ	0.167418	-0.0796612	0.026	0.028	1	0	0
CD74	0.167637	-11.3835	0.489	0.482	1	1	0.1
SF3A1	0.167803	0.0183831	0.051	0.048	1	1	0.8
PGLS	0.167825	0.261138	0.224	0.23	1	1	0.6
FBXL12	0.167878	-0.575401	0.02	0.022	1	0	0
LSM3	0.168191	0.030346	0.115	0.119	1	1	0.5
RP11-611E13.2	0.1682	-0.245709	0.06	0.063	1	0	0
HEXA	0.168401	-2.64572	0.06	0.064	1	0	0
GIT2	0.168559	0.40577	0.046	0.049	1	1	0.9
RP11-386I14.4	0.16866	0.0418121	0.033	0.031	1	1	0.9
EXOSC9	0.168753	-1.11568	0.031	0.034	1	1	0.7
NOL12	0.169013	-0.412187	0.069	0.073	1	1	0.5
HADHA	0.169656	-0.394733	0.15	0.155	1	1	0.5
SEC22C	0.169861	-0.173844	0.026	0.028	1	0	0
NDUFS5	0.17011	-0.913708	0.374	0.382	1	1.34068e-171	4.02204e-172
C9orf142	0.170158	-0.26203	0.24	0.246	1	0	0
LYRM4	0.170534	1.72792	0.103	0.107	1	1	0.6
MFNG	0.17085	-0.0534574	0.152	0.157	1	1	0.4
EIF3I	0.170879	-1.91815	0.221	0.227	1	1	0.6
UTP23	0.171306	1.33331	0.027	0.03	1	1	0.7
TRABD2A	0.171337	-0.169601	0.067	0.071	1	1	0.9
YPEL5	0.171397	-0.879297	0.161	0.156	1	0	0
PDAP1	0.17153	0.215125	0.163	0.157	1	0	0
MLLT3	0.171845	-0.201943	0.038	0.041	1	1	0.8
PPP2R3C	0.172224	-6.87386	0.055	0.051	1	1	0.8
RHOH	0.172498	-0.650104	0.188	0.193	1	1	0.5
PCGF1	0.173057	0.145346	0.024	0.022	1	0	0
ACN9	0.173367	2.12554	0.058	0.055	1	1	0.8
APOPT1	0.173727	-1.42948	0.074	0.078	1	0	0
FAM127A	0.17378	-0.133315	0.027	0.03	1	0	0
ECH1	0.174003	-1.74624	0.27	0.276	1	1	0.4
TMEM30A	0.174081	-0.132571	0.027	0.029	1	1	0.8
CORO1A	0.174165	-2.75315	0.742	0.741	1	1	0.2
LYRM2	0.17459	0.000110779	0.049	0.052	1	1	0.8
CTSD	0.174808	-0.428374	0.176	0.17	1	1	0.4
HAUS4	0.174985	0.118791	0.025	0.023	1	0	0
CDC25B	0.175009	-0.372172	0.085	0.089	1	0	0
PIGT	0.17503	-0.126987	0.061	0.058	1	1	0.8
GSTM3	0.17539	-0.351354	0.029	0.032	1	1	0.9
FAM78A	0.176099	1.22791	0.028	0.031	1	0	0
PCBP1	0.176108	-3.58406	0.337	0.346	1	1	0.4
MIIP	0.176207	0.096941	0.051	0.048	1	1	0.7
ANKH	0.176395	0.127501	0.027	0.025	1	0	0
NONO	0.176469	-0.694353	0.112	0.116	1	1	0.6
NUDT22	0.176553	-0.28402	0.081	0.085	1	1	0.7
CHTOP	0.176605	-0.804623	0.066	0.069	1	0	0
UTP11L	0.176642	0.689533	0.032	0.035	1	1	0.9
SNF8	0.177109	-0.52798	0.127	0.132	1	1	0.6
ENO1	0.177283	-3.92817	0.43	0.435	1	1	0.3
NAPRT1	0.177353	-0.981591	0.097	0.101	1	1	0.6
ATP5F1	0.178022	0.0220145	0.3	0.305	1	1	0.5
PNO1	0.178148	-0.830726	0.025	0.027	1	0	0
CBX7	0.178556	-0.924957	0.023	0.025	1	0	0
FAM50A	0.178663	-0.0663405	0.082	0.078	1	0	0
CPSF7	0.178786	-0.214805	0.038	0.035	1	1	0.9
RPUSD3	0.179017	-3.77649	0.07	0.074	1	1	0.6
MYCBP2	0.179088	-0.744519	0.079	0.083	1	1	0.8
ADSL	0.179114	-1.08794	0.1	0.096	1	1	0.5
MAT2B	0.17912	-0.202278	0.11	0.115	1	1	0.7
GGNBP2	0.179209	-0.835169	0.139	0.135	1	1	0.7
SLC44A2	0.179475	0.103772	0.049	0.046	1	1	0.9
LINC00493	0.179713	-0.536314	0.235	0.228	1	1	0.3
ANXA5	0.179823	-3.11399	0.141	0.136	1	0	0
HDAC2	0.180476	0.377934	0.104	0.1	1	1	0.7
CRTAP	0.180492	0.973523	0.033	0.031	1	0	0
ANKZF1	0.180533	-3.39432	0.035	0.037	1	1	0.5
CHMP3	0.180623	0.0984448	0.103	0.099	1	1	0.3
COMMD9	0.180731	-0.192808	0.062	0.065	1	1	0.9
ATP5H	0.181014	-0.20663	0.294	0.3	1	0	0
YIPF5	0.181264	-0.302566	0.037	0.039	1	1	0.7
TOR1AIP2	0.181298	1.81029	0.021	0.023	1	0	0
PSMD12	0.181465	-0.717021	0.04	0.043	1	1	0.8
PDIA3	0.181551	-0.497633	0.214	0.22	1	0	0
JAGN1	0.181632	-0.112609	0.085	0.081	1	0	0
TRAF7	0.181783	-0.0751168	0.027	0.03	1	1	0.9
ISG15	0.182039	-37.8552	0.176	0.181	1	0	0
SRSF3	0.182318	12.9468	0.33	0.338	1	1	0.4
SLC25A11	0.1827	-0.152755	0.095	0.099	1	1	0.6
SRPRB	0.182754	0.492271	0.032	0.03	1	1	0.8
HLA-DQA1	0.182928	-11.3782	0.145	0.139	1	1	0.6
B9D2	0.183287	-0.0443827	0.028	0.025	1	0	0
ANKRD54	0.18333	-0.0340684	0.031	0.029	1	0	0
CAP1	0.183681	-4.81975	0.274	0.28	1	1	0.3
BFAR	0.183714	-0.048419	0.06	0.063	1	1	0.9
TRAM1	0.183788	-4.38505	0.149	0.154	1	1	0.6
NAT6	0.183925	-0.0800342	0.026	0.028	1	1	0.9
CFLAR	0.184172	-0.226938	0.116	0.112	1	0	0
CDKN2AIPNL	0.184243	-0.186971	0.05	0.047	1	1	0.9
RAB11B	0.184245	0.0175055	0.129	0.134	1	1	0.5
RRP15	0.184275	-0.0481775	0.025	0.027	1	0	0
TUBGCP2	0.184286	1.8719	0.051	0.048	1	1	0.6
IDH3A	0.184404	-0.214416	0.022	0.024	1	0	0
NUCB2	0.185024	0.592403	0.217	0.222	1	1	0.4
BRIX1	0.185038	0.938825	0.06	0.056	1	1	0.6
NOC2L	0.185435	0.17069	0.061	0.058	1	1	0.6
SUMO1	0.185545	0.00972566	0.19	0.195	1	1	0.5
RER1	0.185774	-0.380364	0.115	0.111	1	0	0
TMEM107	0.185912	0.0674247	0.039	0.036	1	0	0
DYNC1I2	0.1861	0.243948	0.028	0.026	1	0	0
ZFAND5	0.186295	-0.2228	0.063	0.067	1	1	0.7
KANSL2	0.186333	0.254506	0.028	0.026	1	0	0
ASAH1	0.186423	-0.327398	0.099	0.103	1	0	0
ABHD3	0.186551	1.18579	0.034	0.037	1	0	0
HDHD2	0.186564	0.542251	0.039	0.042	1	1	1
MYH9	0.186947	0.0813425	0.08	0.084	1	0	0
ATP6V1D	0.18734	-0.301516	0.042	0.045	1	1	0.8
HLA-DRA	0.187581	-18.1402	0.235	0.228	1	1	0.5
NUDCD3	0.187697	-0.125753	0.052	0.055	1	0	0
XPO1	0.18782	-0.157355	0.03	0.033	1	0	0
CXXC1	0.188049	0.0492002	0.044	0.041	1	1	0.4
NACA	0.188074	0.118825	0.946	0.949	1	1	0.1
NACA2	0.188468	0.0186686	0.042	0.039	1	1	0.9
C16orf91	0.188593	-0.183271	0.04	0.043	1	1	0.9
METTL21A	0.188791	4.11414	0.051	0.054	1	1	0.6
ABTB1	0.188934	-0.139153	0.096	0.092	1	0	0
BCL7C	0.189203	-0.628389	0.074	0.077	1	0	0
NLRC5	0.189211	-1.64986	0.023	0.021	1	0	0
RP4-728D4.2	0.189234	-0.148911	0.033	0.035	1	0	0
AP3S1	0.189337	0.221049	0.09	0.094	1	0	0
HADH	0.189363	-0.149161	0.049	0.052	1	0	0
MOB4	0.189525	-0.271354	0.043	0.046	1	1	0.8
KIAA0020	0.18976	-0.0779169	0.028	0.03	1	1	0.9
CCDC43	0.189977	0.0497067	0.026	0.024	1	0	0
DRAP1	0.190211	-3.23961	0.367	0.373	1	1	0.2
RNMT	0.190235	-0.790824	0.028	0.03	1	0	0
PRMT1	0.190786	-0.658729	0.191	0.196	1	1	0.5
RNASEH2B	0.191088	1.52445	0.152	0.157	1	1	0.6
DNAJA1	0.191162	-0.296537	0.118	0.122	1	1	0.7
FUNDC2	0.191169	0.0754838	0.127	0.123	1	1	0.6
CLDND1	0.191546	-0.155599	0.067	0.07	1	0	0
H2AFY	0.191796	3.02711	0.201	0.195	1	1	0.4
TP53RK	0.192127	-0.239459	0.021	0.023	1	1	0.9
TRIM69	0.192492	-0.0664589	0.026	0.028	1	0	0
TMEM59	0.192531	-0.455309	0.295	0.3	1	1	0.5
DPH7	0.192846	0.0336407	0.033	0.03	1	0	0
C4orf3	0.192863	-1.73161	0.303	0.308	1	1	0.6
KMT2E-AS1	0.193101	0.132226	0.064	0.06	1	0	0
ALDH9A1	0.193274	-0.230477	0.052	0.055	1	1	0.8
FUS	0.193491	-1.35671	0.173	0.168	1	1	0.5
ACTR2	0.193763	-0.306845	0.097	0.101	1	1	0.8
SEC14L1	0.194196	-0.688215	0.026	0.024	1	0	0
KATNA1	0.194386	0.148908	0.03	0.028	1	0	0
SHOC2	0.194406	-0.616241	0.041	0.044	1	0	0
GEMIN7	0.19457	-0.434745	0.062	0.058	1	1	0.7
GPS1	0.194576	-0.194545	0.064	0.067	1	0	0
GIMAP6	0.194718	-0.156291	0.058	0.055	1	1	0.9
ABHD12	0.194783	0.113656	0.025	0.023	1	1	0.8
ZDHHC24	0.194826	-6.81607	0.057	0.054	1	1	0.8
CRIP2	0.195068	-1.37536	0.079	0.082	1	0	0
TCTN3	0.195101	-0.681774	0.031	0.028	1	0	0
GBP2	0.195114	0.562748	0.091	0.088	1	0	0
SYS1	0.195185	-0.85306	0.056	0.059	1	0	0
C11orf57	0.195267	-0.303272	0.026	0.028	1	1	1
MRPL14	0.195338	-0.210381	0.114	0.11	1	0	0
CD82	0.195417	-0.376956	0.086	0.09	1	0	0
ROGDI	0.195464	0.00942858	0.027	0.029	1	0	0
C7orf50	0.195529	-0.583992	0.088	0.092	1	1	0.6
RMND5B	0.195997	-0.188353	0.026	0.029	1	0	0
RRP1	0.196154	-0.266188	0.025	0.027	1	0	0
TBC1D1	0.196203	-0.195986	0.032	0.03	1	1	0.8
ARHGAP9	0.196893	0.00787002	0.121	0.125	1	1	0.5
BAD	0.196918	-0.666079	0.08	0.084	1	0	0
RBL2	0.197614	0.199073	0.062	0.059	1	0	0
NDUFC1	0.19768	-0.349735	0.108	0.112	1	1	0.4
PTPN6	0.19806	-0.056481	0.17	0.164	1	1	0.7
TBCC	0.198311	-0.0627824	0.13	0.135	1	0	0
TMEM161B-AS1	0.198732	0.0741398	0.022	0.02	1	1	0.9
GALT	0.199005	0.015254	0.064	0.061	1	1	0.7
DNAJB14	0.199245	-0.26212	0.037	0.04	1	0	0
TGIF1	0.199507	-0.802894	0.027	0.029	1	0	0
ATP5E	0.199952	-4.40615	0.674	0.68	1	1	0.1
PSMD13	0.200092	-0.203313	0.119	0.123	1	1	0.6
PDIA4	0.200257	2.86055	0.052	0.049	1	0	0
TMEM154	0.200513	-0.0952456	0.025	0.023	1	0	0
U2AF2	0.200736	-0.115089	0.05	0.048	1	1	0.8
STIM2	0.200855	0.299606	0.036	0.033	1	1	0.9
PLA2G12A	0.201043	-0.219478	0.035	0.037	1	0	0
AKR1A1	0.201102	0.506565	0.112	0.117	1	1	0.7
GPATCH4	0.201168	-0.224925	0.042	0.045	1	1	0.6
RNF7	0.201193	-0.133585	0.171	0.166	1	1	0.6
METTL17	0.201322	1.36345	0.037	0.035	1	1	0.8
BLOC1S4	0.201401	0.308888	0.145	0.15	1	1	0.4
SUPT16H	0.201788	-0.112386	0.056	0.053	1	0	0
TDG	0.202599	-0.164986	0.042	0.044	1	0	0
AKAP13	0.202838	0.119397	0.068	0.065	1	0	0
SF3B5	0.202994	-1.64852	0.4	0.406	1	0	0
TLK1	0.203216	-0.744222	0.038	0.041	1	0	0
YIF1A	0.203568	-2.4987	0.087	0.091	1	1	0.5
SEPT11	0.203604	-0.365938	0.031	0.034	1	1	0.9
PRDX5	0.203744	-2.66882	0.267	0.272	1	1	0.5
HBS1L	0.204242	-0.0719233	0.026	0.028	1	0	0
WBP2	0.20432	0.0864725	0.094	0.09	1	0	0
RENBP	0.204534	-0.682496	0.028	0.026	1	0	0
DDX41	0.204844	0.730764	0.039	0.036	1	0	0
LGALS3BP	0.205845	0.0683412	0.03	0.032	1	1	1
SELT	0.205928	-0.660263	0.121	0.125	1	1	0.5
THAP11	0.205978	-0.0410618	0.052	0.055	1	0	0
AURKAIP1	0.20607	-0.17812	0.256	0.25	1	0	0
AQP3	0.20616	-3.642	0.125	0.129	1	0	0
APBA2	0.206502	1.49859	0.026	0.028	1	0	0
TCTA	0.206784	-0.289905	0.044	0.041	1	1	0.7
NOB1	0.206794	-0.10612	0.093	0.097	1	1	0.7
REEP5	0.207235	0.56199	0.124	0.129	1	0	0
PPAN	0.207487	-0.160312	0.039	0.042	1	0	0
CWC25	0.207501	4.31302	0.054	0.051	1	1	0.8
SCFD1	0.208201	-0.0424936	0.044	0.047	1	0	0
P2RY8	0.208298	-0.0420669	0.059	0.056	1	0	0
ANKRD12	0.208587	-0.275776	0.158	0.163	1	0	0
AKIP1	0.208815	-3.81764	0.027	0.029	1	1	0.9
PER1	0.208886	0.274795	0.02	0.018	1	0	0
AMZ2	0.208917	-0.345387	0.049	0.052	1	0	0
RELA	0.208926	-0.147099	0.044	0.047	1	1	0.6
ARHGEF18	0.208974	-0.435767	0.018	0.019	1	0	0
C9orf89	0.209154	-0.796777	0.121	0.125	1	1	0.5
RP11-727F15.9	0.209273	-1.66997	0.025	0.023	1	0	0
PATL2	0.209296	0.278973	0.021	0.019	1	0	0
DDX49	0.20986	0.025621	0.042	0.039	1	0	0
PARVG	0.20994	-0.192836	0.075	0.079	1	1	0.6
ISCA2	0.209966	-0.154931	0.055	0.058	1	0	0
BLCAP	0.210171	-0.529001	0.054	0.051	1	0	0
PDCD6	0.210659	0.0435486	0.179	0.185	1	1	0.6
CNIH4	0.210882	0.0225318	0.045	0.042	1	0	0
TRIM28	0.210923	-0.0792663	0.035	0.037	1	0	0
CFD	0.210969	-6.76066	0.031	0.029	1	0	0
APOA1BP	0.211374	-0.163452	0.104	0.108	1	1	0.6
DBI	0.211434	-8.57897	0.236	0.241	1	1	0.2
LINC00926	0.211799	-2.80503	0.049	0.046	1	0	0
IFI30	0.211799	-6.6604	0.017	0.015	1	0	0
EVL	0.211989	-0.345738	0.469	0.478	1	1	0.3
NUDT14	0.212265	-2.56967	0.027	0.029	1	0	0
LTB	0.212555	-4.58077	0.761	0.761	1	1	0.4
NIPSNAP3A	0.212985	0.546395	0.039	0.037	1	0	0
CEP350	0.213066	-0.26187	0.025	0.027	1	0	0
TIMM8B	0.213618	-0.826249	0.101	0.097	1	1	0.6
C12orf44	0.213798	0.354784	0.057	0.054	1	0	0
PSME2	0.213831	-11.2364	0.402	0.396	1	0	0
GABARAPL2	0.21385	-1.2316	0.263	0.269	1	0	0
LINC00116	0.213971	-0.217477	0.075	0.072	1	0	0
SIRT7	0.21411	0.0443071	0.066	0.063	1	0	0
HLA-DMB	0.21411	3.01045	0.086	0.082	1	0	0
PABPC1	0.21428	8.05903	0.786	0.789	1	1	0.2
CNPY2	0.214977	0.299727	0.179	0.174	1	1	0.6
ACAP2	0.215138	-0.528311	0.047	0.05	1	0	0
BAZ1A	0.215574	-0.000626089	0.124	0.128	1	1	0.7
PLGRKT	0.215657	-0.0165188	0.111	0.107	1	1	0.7
MRPL39	0.215661	-0.136976	0.022	0.023	1	0	0
BTG3	0.216073	-1.52123	0.027	0.029	1	0	0
PTK2B	0.216123	-0.118585	0.045	0.042	1	0	0
GLRX3	0.216211	-0.196072	0.091	0.087	1	1	0.8
PMVK	0.21638	-0.0420473	0.093	0.097	1	0	0
SNRPC	0.216428	1.93918	0.216	0.211	1	1	0.4
TTC39C	0.21689	-5.48431	0.105	0.109	1	0	0
COA6	0.217076	-3.94244	0.056	0.059	1	1	0.8
DVL2	0.21713	-0.383438	0.022	0.024	1	0	0
RP11-277L2.3	0.217213	-0.0648048	0.035	0.037	1	1	0.9
DDX56	0.217327	-0.110037	0.031	0.034	1	1	0.6
OGFOD3	0.217623	0.0719658	0.038	0.036	1	1	0.8
TOP1	0.218191	-0.741843	0.065	0.068	1	1	0.8
NUP160	0.218215	-0.0329968	0.037	0.035	1	1	0.8
CASP8	0.218215	-0.650623	0.039	0.042	1	0	0
PSMB3	0.218457	4.05768	0.289	0.294	1	1	0.4
DIAPH1	0.218461	0.001063	0.051	0.048	1	0	0
ARRB2	0.218627	-0.294542	0.185	0.18	1	1	0.9
CIAPIN1	0.218652	-0.148117	0.049	0.052	1	1	0.8
ATIC	0.218888	-1.66916	0.061	0.065	1	1	0.7
NDUFB8-1	0.21894	-1.0805	0.352	0.358	1	0	0
RP11-455F5.5	0.219064	-0.0437651	0.022	0.024	1	0	0
CECR1	0.219184	0.264798	0.024	0.022	1	0	0
PRCP	0.219653	-5.92559	0.03	0.032	1	1	1
SPNS1	0.219678	0.0746404	0.055	0.052	1	0	0
KLF3	0.219759	-0.737589	0.064	0.067	1	0	0
CREBRF	0.219919	-0.142	0.029	0.032	1	0	0
UBE2L6	0.220356	-1.3577	0.203	0.208	1	1	0.3
HLA-DPA1	0.220662	-19.6152	0.234	0.229	1	1	0.2
EPB41	0.221034	0.146458	0.051	0.048	1	0	0
HDAC5	0.221075	0.175652	0.032	0.03	1	1	0.7
VAPB	0.221513	-0.384205	0.027	0.03	1	1	0.5
HMGN2	0.221533	-0.0815626	0.046	0.043	1	1	0.7
PNRC2-1	0.221588	-0.112401	0.027	0.029	1	1	0.8
CISD2	0.221741	0.0960149	0.058	0.055	1	0	0
SAT2	0.22199	-9.0306	0.148	0.143	1	1	0.6
GRWD1	0.22235	0.400376	0.035	0.033	1	1	0.6
CAPNS1	0.222487	-3.92256	0.059	0.062	1	1	0.8
TMEM71	0.222508	-0.103412	0.031	0.029	1	1	0.8
RAB24	0.222843	-0.0951528	0.019	0.021	1	0	0
EAPP	0.223058	-0.991048	0.116	0.12	1	1	0.7
SDHB	0.223389	-0.0428981	0.107	0.112	1	1	0.5
C1QBP	0.223437	-1.74935	0.279	0.273	1	1	0.4
DTWD1	0.223447	-0.150913	0.024	0.026	1	1	1
RCHY1	0.223557	-0.0297223	0.027	0.029	1	0	0
CAND1	0.224071	0.905183	0.084	0.08	1	0	0
TESPA1	0.224603	-0.443815	0.056	0.059	1	1	1
PSENEN	0.224633	-0.591259	0.112	0.116	1	0	0
C19orf52	0.224845	-0.196757	0.032	0.03	1	0	0
XAF1	0.224914	-0.985392	0.037	0.035	1	1	0.7
PAXIP1-AS1	0.225154	-0.0890882	0.047	0.045	1	1	0.8
TPI1	0.225615	7.01749	0.405	0.409	1	1	0.3
HINT2	0.225866	1.42003	0.117	0.113	1	0	0
RHOT2	0.225981	-2.26087	0.063	0.066	1	1	0.5
JAK1	0.227101	-0.287285	0.175	0.179	1	1	0.2
TIMM44	0.22711	-0.293172	0.026	0.028	1	1	0.8
STK10	0.227347	0.00486847	0.057	0.054	1	0	0
SDR39U1	0.227597	0.000600151	0.078	0.081	1	1	0.6
TSEN15	0.227664	-0.31203	0.04	0.043	1	0	0
CHI3L2	0.227677	0.273278	0.031	0.028	1	0	0
MAF1	0.227781	1.61478	0.163	0.168	1	1	0.6
NEDD8	0.227793	-0.734159	0.414	0.408	1	1	0.3
GPN1	0.228061	-0.0678757	0.032	0.03	1	1	1
ARV1	0.228073	0.0867803	0.033	0.03	1	1	1
SORBS3	0.228603	0.0412673	0.031	0.029	1	0	0
PSMD1	0.228842	-0.235367	0.031	0.034	1	1	0.7
APIP	0.229189	-0.631952	0.039	0.042	1	1	0.8
DAD1	0.229261	14.3714	0.258	0.264	1	1	0.5
GTF2F1	0.229265	-0.119706	0.065	0.068	1	1	0.8
RHOF	0.229577	-0.520996	0.137	0.133	1	0	0
SAMM50	0.229618	-0.358615	0.058	0.061	1	1	0.7
POLR2I	0.230272	-0.62007	0.153	0.157	1	0	0
NELFCD	0.230355	-0.287674	0.061	0.064	1	1	0.8
MRPL41	0.230897	-0.120951	0.154	0.158	1	1	0.5
VAMP5	0.230977	-0.0366555	0.177	0.182	1	0	0
DNAJC30	0.23115	-0.14764	0.027	0.029	1	0	0
INTS10	0.2312	-0.00382945	0.05	0.048	1	1	0.9
F8A1	0.23126	0.0272728	0.114	0.11	1	0	0
RP11-51J9.5	0.231581	0.053413	0.129	0.125	1	0	0
PRKCSH	0.231837	1.80802	0.119	0.124	1	1	0.6
BIN2	0.232004	-0.0453676	0.27	0.265	1	1	0.2
FEZ2	0.232113	-0.210767	0.04	0.038	1	0	0
STRAP	0.232113	-0.0589595	0.128	0.133	1	1	0.7
USP10	0.232712	0.535426	0.058	0.055	1	0	0
EEFSEC	0.232826	0.012827	0.034	0.031	1	1	0.9
ALAD	0.233136	-0.564445	0.021	0.023	1	0	0
CINP	0.233165	-0.685099	0.048	0.051	1	1	0.7
GPR108	0.233315	0.0270628	0.06	0.057	1	0	0
UBA7	0.233402	-0.672606	0.035	0.037	1	0	0
COX7A2	0.233425	0.229094	0.353	0.358	1	1	0.5
UPF2	0.233782	-0.152842	0.073	0.076	1	1	0.6
JUND	0.234019	-1.0135	0.121	0.118	1	0	0
KLF6	0.234118	-12.5268	0.309	0.314	1	1	0.2
SNAP47	0.234134	0.00236548	0.029	0.031	1	0	0
FAM207A	0.234292	0.172463	0.06	0.058	1	1	0.7
MRPL27	0.234337	-0.170747	0.057	0.06	1	1	0.7
PLEKHB1	0.234489	-0.21874	0.032	0.035	1	0	0
TIMM17A	0.234849	-0.85295	0.038	0.04	1	1	0.8
VPS37B	0.235208	0.155335	0.027	0.029	1	1	0.7
C20orf27	0.235269	0.0808093	0.098	0.094	1	1	0.6
P2RX4	0.235283	-0.0689942	0.029	0.031	1	0	0
FKBP4	0.235365	0.08412	0.047	0.049	1	0	0
EEF2	0.235411	-2.19705	0.762	0.767	1	1	0.2
SMCHD1	0.235716	-1.47594	0.064	0.061	1	0	0
TMEM173	0.236249	-0.0198917	0.124	0.128	1	0	0
PTTG1IP	0.236529	1.64456	0.059	0.056	1	0	0
CDKN1B	0.236609	-0.0896797	0.062	0.065	1	0	0
GHITM	0.236834	0.870168	0.232	0.237	1	1	0.5
ZCCHC17	0.237103	-0.865838	0.057	0.054	1	1	0.6
ST6GALNAC4	0.237633	0.677854	0.027	0.029	1	1	0.9
PPP3CB	0.237697	-0.699169	0.027	0.025	1	0	0
PNMA1	0.237763	-0.394853	0.028	0.026	1	0	0
COA5	0.237834	0.108474	0.056	0.053	1	1	0.9
RBM23	0.237844	-0.34497	0.071	0.074	1	1	0.6
CCDC90B	0.237984	-0.589134	0.064	0.061	1	1	0.9
LYSMD2	0.238026	-1.40708	0.085	0.081	1	0	0
CNIH1	0.238051	0.0216003	0.101	0.105	1	1	0.7
CENPV	0.238258	1.3932	0.032	0.035	1	0	0
IAH1	0.238822	-0.142193	0.085	0.089	1	0	0
MLF2	0.238882	-0.606514	0.154	0.159	1	1	0.5
MRPL10	0.239249	-0.740725	0.068	0.065	1	1	0.7
RP11-94L15.2	0.239477	0.0408869	0.023	0.021	1	0	0
ARL5A	0.239492	-1.19305	0.114	0.117	1	1	0.7
ARF6	0.23952	-0.317918	0.206	0.211	1	0	0
LTBP3	0.239601	0.105019	0.035	0.033	1	0	0
H3F3B	0.239854	6.52074	0.828	0.834	1	1	0.1
CD160	0.239966	-0.147604	0.027	0.025	1	0	0
TCEAL1	0.240356	0.239023	0.028	0.031	1	1	1
PAK1IP1	0.240746	-0.188022	0.026	0.024	1	0	0
CST3	0.240877	-38.783	0.084	0.081	1	0	0
HSPD1	0.240897	1.02496	0.151	0.155	1	1	0.5
ROCK1	0.240907	-0.169448	0.075	0.078	1	0	0
PPIL1	0.240966	-0.156147	0.021	0.023	1	0	0
STARD7	0.241298	-0.191571	0.063	0.066	1	0	0
GNG7	0.241327	-1.27198	0.043	0.04	1	0	0
PPIG	0.241342	1.20383	0.148	0.153	1	1	0.6
TMEM66	0.241799	-0.249322	0.64	0.649	1	1	0.3
RP11-796E2.4	0.241913	0.0130159	0.076	0.079	1	1	0.6
AIG1	0.242115	-0.0404435	0.028	0.026	1	0	0
RNASEH1	0.242115	-2.21744	0.032	0.034	1	1	0.9
ISCA1	0.242273	-0.0669369	0.05	0.053	1	0	0
WSB1	0.242513	-0.0632152	0.082	0.079	1	1	0.8
EPHA1-AS1	0.242877	-0.035288	0.027	0.025	1	0	0
ZDHHC6	0.242919	0.168821	0.037	0.039	1	1	0.8
BEX2	0.242957	-0.694808	0.136	0.14	1	1	0.5
IFNAR1	0.243385	-0.0572223	0.041	0.038	1	1	0.7
TCOF1	0.243393	-0.0558842	0.024	0.026	1	0	0
LZIC	0.243577	-0.124604	0.035	0.037	1	0	0
CMAS	0.2436	-0.213202	0.044	0.047	1	1	0.8
BTN3A1	0.243616	-0.63265	0.028	0.026	1	0	0
LRCH4	0.243644	-0.0974988	0.12	0.116	1	1	0.4
TMBIM4-1	0.243674	-0.0863388	0.161	0.166	1	1	0.6
DDX21	0.243725	0.369143	0.099	0.102	1	1	0.6
C12orf10	0.24425	-0.282522	0.122	0.126	1	1	0.6
SRSF10-1	0.244282	-0.209572	0.03	0.032	1	1	0.7
CSNK1G2	0.244413	-0.222328	0.023	0.025	1	0	0
MGEA5	0.244555	0.298903	0.05	0.053	1	0	0
EDEM2	0.244703	-7.58427	0.039	0.041	1	0	0
CLEC11A	0.245035	-5.32111	0.062	0.065	1	0	0
PPM1B	0.245195	-0.175897	0.038	0.04	1	1	0.8
SUPT3H	0.245922	-0.139739	0.032	0.034	1	0	0
GPATCH8	0.245925	-0.452072	0.037	0.039	1	1	0.6
CCDC112	0.246093	0.00316793	0.028	0.026	1	0	0
MIER1	0.246219	-0.453131	0.031	0.034	1	0	0
EIF2D	0.246241	1.59797	0.057	0.054	1	1	0.8
JKAMP	0.246253	-0.335574	0.027	0.029	1	0	0
C12orf29	0.246536	-0.167157	0.021	0.023	1	0	0
ATG12	0.24676	-0.822544	0.066	0.069	1	0	0
SIL1	0.246767	0.0189447	0.029	0.027	1	1	1
COX5B	0.248222	2.44207	0.404	0.409	1	1	0.3
HMGB1	0.248311	7.25865	0.492	0.499	1	1	0.2
CLPP	0.248447	-0.256248	0.123	0.127	1	0	0
SEPW1	0.248494	-1.93969	0.269	0.274	1	1	0.3
MRPL37	0.248584	-0.131369	0.068	0.071	1	1	0.7
TMOD3	0.248765	-0.136207	0.043	0.041	1	0	0
COPS8	0.249136	-0.409247	0.063	0.06	1	1	0.6
RNF141	0.249232	1.87902	0.023	0.021	1	0	0
ZC3H13	0.249403	-2.02424	0.07	0.067	1	1	0.6
C12orf79	0.249414	-0.0970036	0.019	0.021	1	0	0
CD44	0.249428	0.364306	0.271	0.277	1	1	0.2
TRAPPC2P1	0.249788	-0.817609	0.038	0.041	1	0	0
PRKACB	0.249815	0.0145991	0.04	0.043	1	1	0.9
GTPBP6	0.249888	-0.0179252	0.085	0.082	1	1	0.5
AGA	0.250185	-0.147516	0.03	0.028	1	0	0
XRCC1	0.25028	-0.14055	0.025	0.027	1	0	0
GNL1	0.250318	-0.763934	0.037	0.04	1	0	0
RABL6	0.250485	-2.23499	0.037	0.039	1	0	0
EIF2S2	0.250955	0.475757	0.206	0.211	1	1	0.4
PDLIM1	0.251068	1.35905	0.064	0.062	1	0	0
C1orf21	0.251259	-0.0623017	0.048	0.046	1	0	0
UFC1	0.25129	0.951728	0.311	0.315	1	1	0.4
MNAT1	0.251342	-0.061328	0.031	0.033	1	0	0
CHIC2	0.251754	0.117135	0.04	0.038	1	0	0
DNAL4	0.251936	-0.102911	0.023	0.024	1	1	0.8
ITGB1	0.25194	-0.185609	0.031	0.033	1	0	0
MAGED1	0.252208	-0.275474	0.027	0.029	1	1	0.8
ARHGAP25	0.25255	-0.162172	0.062	0.065	1	0	0
BABAM1	0.252728	-0.247812	0.108	0.112	1	1	0.5
SNORD3B-2	0.252799	0.0448575	0.079	0.076	1	1	0.7
EID1	0.252912	-1.41482	0.327	0.333	1	0	0
STMN3	0.253423	0.331205	0.11	0.106	1	1	0.7
NTPCR	0.253807	-0.0903624	0.041	0.044	1	0	0
ZFPL1	0.253852	0.0577843	0.039	0.037	1	0	0
SAR1A	0.254036	-0.142852	0.02	0.022	1	0	0
SFPQ	0.254043	-0.0214345	0.122	0.118	1	1	0.8
CCNB1IP1	0.254364	0.267523	0.065	0.062	1	1	0.7
CCT3	0.254404	-0.523415	0.207	0.212	1	1	0.5
SPTBN1	0.254888	-0.206067	0.025	0.027	1	0	0
AK5	0.254992	-0.238936	0.029	0.031	1	0	0
TXNRD2	0.255016	0.0822602	0.025	0.023	1	1	0.8
GBP5	0.255449	-0.0271317	0.019	0.021	1	0	0
SLC38A1	0.255467	-0.631494	0.062	0.06	1	1	0.8
PSMD6	0.255507	-0.177068	0.091	0.095	1	1	0.6
PTPN18	0.255542	-0.0978702	0.064	0.067	1	1	0.7
CD19	0.255558	0.0426318	0.025	0.023	1	0	0
PAPD4	0.255562	-0.0848713	0.028	0.03	1	1	0.9
SELK	0.25589	-8.83502	0.197	0.192	1	0	0
GNB2	0.256216	-0.493324	0.216	0.219	1	0	0
TRIM11	0.25624	0.591777	0.025	0.023	1	0	0
CASP1	0.256579	-0.124685	0.073	0.07	1	0	0
DECR1	0.256816	-0.169795	0.112	0.116	1	1	0.5
TNIK	0.257017	-0.104531	0.024	0.026	1	0	0
TMED2	0.257766	-0.263491	0.157	0.161	1	0	0
EIF2AK1	0.257895	0.529712	0.062	0.064	1	1	0.7
RAP1A	0.25807	0.0199898	0.183	0.188	1	0	0
SEC61G	0.258118	0.347025	0.132	0.129	1	0	0
CYB5R3	0.258168	0.0773823	0.071	0.068	1	1	0.8
FHIT	0.258182	-0.429918	0.053	0.056	1	0	0
TUFM	0.258536	-0.122649	0.252	0.257	1	1	0.3
CTC-479C5.12	0.259122	-0.157684	0.034	0.036	1	1	0.8
KIF22	0.25952	0.36685	0.048	0.045	1	1	0.7
SRSF4	0.259626	0.110865	0.085	0.089	1	1	0.6
MRPL43	0.259763	-0.122783	0.143	0.138	1	0	0
GORASP2	0.259766	-1.43467	0.04	0.043	1	1	0.9
ACP5	0.259883	-0.048674	0.04	0.037	1	1	0.7
DDX54	0.259964	-0.149915	0.05	0.052	1	1	0.7
SNORD3D	0.26006	-4.75993	0.041	0.038	1	1	0.8
FCN1	0.260459	-14.0082	0.032	0.03	1	0	0
COASY	0.26074	-0.200146	0.045	0.047	1	1	0.8
CD300A	0.260745	-0.173191	0.053	0.056	1	0	0
THEMIS	0.261028	-1.08545	0.022	0.02	1	0	0
SHFM1	0.261086	-0.11035	0.173	0.178	1	1	0.6
IL10RB	0.261184	0.160795	0.044	0.041	1	1	0.8
TAX1BP3	0.261258	-0.0780826	0.039	0.041	1	0	0
PTGDS	0.261567	0.0183661	0.019	0.021	1	0	0
FYN	0.261572	-0.823118	0.084	0.08	1	0	0
ZMAT2	0.261685	-1.7662	0.109	0.112	1	1	0.7
NDUFS3	0.261948	-8.01011	0.125	0.129	1	1	0.7
SSU72	0.262054	-0.347525	0.218	0.223	1	1	0.4
ARID4B	0.263235	-0.371486	0.129	0.125	1	0	0
STX16	0.263678	-0.311791	0.031	0.029	1	0	0
ILF3-AS1	0.263718	-0.186633	0.169	0.165	1	1	0.5
DGCR6L	0.263917	-0.5051	0.137	0.141	1	0	0
FAM98C	0.264111	0.16945	0.042	0.044	1	0	0
EBAG9	0.264194	-0.0926328	0.063	0.06	1	1	0.5
CYLD	0.264538	-0.757201	0.063	0.06	1	0	0
CNPPD1	0.264634	-1.56936	0.064	0.061	1	1	0.5
WDR54	0.264704	0.788725	0.082	0.079	1	0	0
IRF3	0.264873	0.675862	0.093	0.096	1	0	0
SPG21	0.264889	4.31763	0.103	0.099	1	1	0.8
TRIM27	0.265382	0.0630085	0.036	0.034	1	0	0
PSMG4	0.265514	0.101905	0.076	0.079	1	0	0
LAMTOR4	0.265678	2.41491	0.428	0.431	1	0	0
LY86	0.265741	-0.875884	0.067	0.064	1	0	0
CMSS1	0.266386	0.200633	0.046	0.043	1	0	0
RBMX2	0.267154	-0.39007	0.064	0.067	1	0	0
DUSP1	0.26719	-2.34094	0.547	0.555	1	1	0.2
CDC37	0.26734	-0.127866	0.217	0.221	1	0	0
CDC123	0.267574	1.08207	0.081	0.084	1	1	0.7
RPAIN	0.267677	-2.99802	0.114	0.117	1	1	0.7
MUM1	0.267782	-0.997181	0.022	0.024	1	1	0.8
MGAT4A	0.267847	-0.82979	0.116	0.119	1	0	0
ITGA4	0.267945	-0.545034	0.083	0.087	1	0	0
ANAPC15	0.268256	-10.189	0.101	0.104	1	1	0.6
UBE2E3	0.2683	-0.252843	0.091	0.094	1	1	0.5
KLHL24	0.268421	0.380953	0.03	0.028	1	0	0
MLX	0.268554	0.104024	0.058	0.056	1	1	0.9
HRAS	0.268583	0.0477499	0.035	0.033	1	0	0
ARPC2	0.268588	-10.1157	0.586	0.59	1	1	0.4
ZEB2	0.268802	0.170289	0.031	0.029	1	0	0
MBTPS1	0.268913	-0.92848	0.021	0.022	1	0	0
GLYR1	0.268926	0.0959948	0.025	0.023	1	1	0.8
HEBP2	0.26911	-2.27425	0.058	0.061	1	1	0.7
PRPF40A	0.269295	2.02052	0.098	0.094	1	1	0.8
PMF1	0.269577	0.383454	0.112	0.116	1	1	0.6
MRPS5	0.269673	-0.0781821	0.09	0.086	1	1	0.5
RNF130	0.26971	1.57209	0.078	0.075	1	0	0
ATHL1	0.26981	0.177961	0.029	0.027	1	0	0
ERP29	0.269812	1.54369	0.493	0.499	1	0	0
TRUB2	0.27016	0.127335	0.032	0.03	1	0	0
WDR18	0.27023	0.0901091	0.059	0.062	1	1	0.7
BCAS4	0.27036	-1.70482	0.067	0.07	1	1	0.8
ZDHHC7	0.27039	0.18389	0.022	0.021	1	1	1
FLOT1	0.270432	-0.384332	0.078	0.075	1	1	0.5
HDAC10	0.270612	-0.0963056	0.031	0.033	1	1	0.9
MS4A1	0.270989	-1.91935	0.079	0.076	1	0	0
FYB	0.270997	-0.0604807	0.196	0.2	1	0	0
SEC11A	0.27104	-1.23353	0.217	0.221	1	1	0.5
HIGD1A	0.271375	-0.2614	0.042	0.044	1	1	0.9
DCTN1	0.271657	-0.0571359	0.023	0.025	1	0	0
UBASH3A	0.271822	-4.47035	0.037	0.039	1	0	0
RECQL	0.272032	0.0509874	0.038	0.036	1	0	0
WIPF1	0.272216	-0.118123	0.113	0.117	1	0	0
CISD1	0.272224	-0.645792	0.041	0.043	1	1	0.6
DENND6B	0.272261	0.512277	0.029	0.027	1	0	0
SRSF11	0.272518	0.364167	0.177	0.182	1	1	0.6
UCHL5	0.27265	-3.46233	0.033	0.035	1	0	0
LIMS1	0.272711	-0.432409	0.086	0.09	1	0	0
ANXA7	0.273154	2.55581	0.14	0.144	1	1	0.5
PREB	0.273177	-0.0336367	0.045	0.043	1	0	0
EIF4A2	0.273319	-0.957115	0.522	0.527	1	1	0.2
SYNGR2	0.273526	2.23922	0.112	0.108	1	1	0.5
SF3B14	0.273751	1.56934	0.204	0.199	1	1	0.3
ZYX	0.273936	-0.000452052	0.097	0.101	1	1	0.6
GALNT2	0.274172	0.4679	0.029	0.031	1	0	0
ERGIC3	0.274274	-1.59298	0.251	0.256	1	1	0.5
GPAA1	0.274808	0.751668	0.075	0.072	1	1	0.6
SGTA	0.275187	-0.311253	0.033	0.035	1	1	0.7
EIF3A	0.275354	-0.0356688	0.082	0.079	1	1	0.7
POLDIP3	0.275378	0.124926	0.038	0.036	1	0	0
PACSIN2	0.275416	-0.127111	0.022	0.024	1	0	0
CD8B	0.275897	2.02804	0.159	0.163	1	1	0.7
CTR9	0.276231	-0.626998	0.026	0.027	1	1	1
CD72	0.276238	0.193251	0.022	0.02	1	0	0
SNRPB	0.277205	-0.173316	0.306	0.31	1	1	0.5
EMP3	0.277227	0.0936292	0.562	0.559	1	1	0.1
TYROBP	0.277557	-5.80146	0.159	0.155	1	1	0.6
PRRC2B	0.277741	-0.16426	0.033	0.031	1	0	0
MAPKAP1	0.277983	-0.877038	0.034	0.037	1	1	0.8
CELF1	0.278098	-1.04404	0.049	0.047	1	0	0
RNF114	0.278397	-7.80241	0.081	0.084	1	1	0.6
TRMT6	0.27871	-0.07366	0.025	0.027	1	1	0.9
MATK	0.279011	-0.0586565	0.099	0.096	1	0	0
HIRIP3	0.279515	-0.119962	0.031	0.033	1	0	0
MAGOHB	0.279688	-1.22307	0.041	0.043	1	0	0
FAM96A	0.279703	-1.05296	0.078	0.075	1	1	0.6
RNASE6	0.279716	-1.20771	0.028	0.026	1	0	0
IRF8	0.279761	-6.75072	0.049	0.047	1	0	0
TRIP11	0.2802	-0.23601	0.025	0.026	1	0	0
EIF3F	0.280293	0.671788	0.574	0.58	1	1	0.2
ZNF836	0.280593	-0.196961	0.027	0.025	1	0	0
ZNF146	0.281235	0.0133138	0.034	0.032	1	1	0.9
CCNL2	0.281681	0.016661	0.047	0.045	1	0	0
PSMC3	0.281764	-0.458152	0.118	0.121	1	1	0.6
GNB1	0.282014	0.208946	0.049	0.047	1	0	0
ANKLE2	0.282523	0.0674736	0.032	0.03	1	0	0
TCEB1	0.282556	0.104258	0.119	0.115	1	0	0
IQGAP2	0.282692	-0.0332779	0.071	0.074	1	1	0.9
C11orf73	0.282882	-0.857227	0.135	0.132	1	1	0.5
ZSCAN16-AS1	0.282991	-0.0187698	0.058	0.055	1	1	0.7
MZB1	0.28336	-11.3818	0.044	0.041	1	0	0
GLUD1	0.283587	-0.245704	0.059	0.062	1	1	0.7
MED29	0.283615	-0.160671	0.038	0.04	1	0	0
SLC16A3	0.284408	-2.01447	0.024	0.022	1	0	0
CCND3	0.284437	-1.45225	0.295	0.29	1	1	0.6
KRBOX4	0.284853	-0.237074	0.022	0.024	1	0	0
PPP1R10	0.284967	-0.28075	0.035	0.033	1	1	0.9
ZNF326	0.285314	-0.500732	0.036	0.034	1	0	0
CDK11B	0.285516	-0.0309529	0.022	0.023	1	0	0
C17orf59	0.285532	-0.281507	0.048	0.046	1	1	0.8
ZFAND2A	0.285532	-0.552506	0.05	0.053	1	1	0.7
PSMA5	0.285832	-0.579653	0.157	0.161	1	1	0.6
PPIA	0.285906	-5.61564	0.562	0.568	1	1	0.2
ADA	0.286198	-0.811311	0.075	0.078	1	1	0.7
SMIM4	0.286679	0.0857972	0.03	0.028	1	0	0
ST6GALNAC6	0.286707	0.0463161	0.036	0.034	1	0	0
PRR14	0.28671	-0.142635	0.045	0.042	1	0	0
GNPTG	0.287241	-0.119236	0.044	0.046	1	1	0.7
BST2	0.287355	-1.20752	0.276	0.27	1	1	0.3
CLINT1	0.287788	-0.320413	0.036	0.038	1	1	0.8
HGS	0.287973	-0.474004	0.024	0.026	1	1	1
RWDD1	0.288018	-0.38202	0.262	0.258	1	1	0.3
BCKDK	0.288126	1.89569	0.038	0.04	1	0	0
SRP54	0.288285	-0.0933029	0.036	0.034	1	0	0
LYN	0.288483	0.165179	0.041	0.039	1	0	0
RP11-169K16.9	0.288725	-0.684988	0.064	0.067	1	1	0.7
QARS	0.288798	-0.0840732	0.104	0.107	1	0	0
SSSCA1	0.288887	-0.02936	0.085	0.082	1	1	0.6
GOT2	0.289046	0.353016	0.025	0.027	1	1	0.9
HLA-C	0.28914	-3.76973	0.961	0.962	1	1	0.1
TPRA1	0.289321	0.0362737	0.038	0.035	1	1	0.8
C1orf35	0.289426	-0.270241	0.065	0.067	1	0	0
S100A11	0.28947	-3.58723	0.178	0.183	1	0	0
LNPEP	0.28975	-0.167818	0.027	0.028	1	0	0
WDR1	0.290433	-0.116423	0.149	0.145	1	1	0.3
PWP1	0.290438	-0.366321	0.058	0.061	1	1	0.8
ATP5G3	0.290738	6.6064	0.263	0.268	1	1	0.6
MAPKAPK5	0.290821	0.0481875	0.034	0.032	1	0	0
MIR142	0.291229	0.151434	0.072	0.075	1	1	0.7
NCL	0.291356	2.48972	0.171	0.168	1	1	0.4
RBMX	0.291358	0.294385	0.227	0.223	1	1	0.2
IRF7	0.291684	-2.67498	0.068	0.065	1	1	0.8
GYG1	0.291765	1.19183	0.054	0.051	1	0	0
RAB10	0.291817	-0.713118	0.06	0.062	1	1	0.6
ZNF692	0.291882	-0.00831761	0.025	0.023	1	1	0.9
IVD	0.29198	0.121118	0.025	0.026	1	1	0.8
LAMTOR2	0.292179	0.0892403	0.158	0.155	1	0	0
DCP1A	0.292257	-0.0533649	0.027	0.028	1	0	0
ZBTB24	0.293092	0.042961	0.03	0.028	1	0	0
CLIC1	0.293289	8.05236	0.458	0.463	1	1	0.3
AP2A1	0.293323	-0.0923384	0.022	0.023	1	0	0
CNBP	0.293668	-0.489998	0.509	0.513	1	1	0.1
TATDN1	0.294184	-0.135006	0.044	0.046	1	0	0
NSUN5	0.29428	-0.0231932	0.061	0.059	1	1	0.6
SNX1	0.294304	-0.233582	0.03	0.032	1	1	0.9
RASSF7	0.294671	-0.172822	0.089	0.086	1	0	0
RP11-139H15.1	0.294725	-0.844262	0.052	0.054	1	0	0
MAZ	0.294841	2.36409	0.083	0.086	1	0	0
UBE2G1	0.295137	-0.295391	0.054	0.057	1	1	0.7
NRD1	0.296752	-0.226157	0.058	0.061	1	1	0.5
ILF3	0.297008	-0.0602247	0.074	0.077	1	1	0.5
AP1S1	0.297101	-0.16552	0.04	0.042	1	0	0
UBE2L3	0.297573	-0.370874	0.152	0.156	1	0	0
KMT2A	0.297614	-0.370572	0.035	0.037	1	0	0
TMUB1	0.297678	0.0564172	0.111	0.114	1	0	0
SNAP29	0.297822	-0.236455	0.04	0.042	1	0	0
KLRC1	0.297848	0.407254	0.04	0.038	1	1	0.9
GDE1	0.298093	1.22691	0.03	0.032	1	0	0
PIAS1	0.298245	-0.656216	0.033	0.035	1	1	0.9
USE1	0.298532	-0.0912126	0.114	0.11	1	1	0.6
TMF1	0.298654	-1.3127	0.034	0.036	1	1	0.8
PLA2G16	0.298825	-3.44234	0.042	0.044	1	0	0
CKS1B	0.299262	1.85257	0.037	0.039	1	0	0
MRPL23	0.2994	-0.998736	0.236	0.241	1	0	0
C14orf1	0.299609	0.166278	0.07	0.073	1	1	0.8
NUBP1	0.299629	1.19246	0.044	0.042	1	1	0.8
THRAP3	0.299729	0.452275	0.128	0.132	1	1	0.6
DDB1	0.299783	-0.160024	0.033	0.035	1	0	0
FAM122A	0.299957	-0.110717	0.025	0.026	1	0	0
PLCB2	0.299965	0.126338	0.025	0.023	1	1	1
HVCN1	0.300394	0.410858	0.059	0.056	1	0	0
BRD4	0.300406	0.125783	0.045	0.043	1	0	0
PTGER2	0.300533	-0.221187	0.074	0.076	1	0	0
ZDHHC3	0.300845	0.221001	0.031	0.033	1	1	0.7
THOC3	0.300881	-0.19581	0.033	0.031	1	0	0
ESF1	0.300964	-0.0321859	0.027	0.029	1	0	0
COX19	0.301135	-0.173336	0.066	0.069	1	1	0.9
MRPS34	0.301615	-1.17642	0.201	0.197	1	1	0.5
ISG20	0.301724	-3.38068	0.377	0.381	1	0	0
LUZP1	0.301834	0.0612327	0.025	0.026	1	0	0
WDR33	0.302517	-0.391318	0.086	0.089	1	1	0.7
PRAF2	0.302528	-0.484524	0.078	0.081	1	0	0
PIGC	0.30261	-0.140433	0.079	0.076	1	1	0.7
BMS1	0.303246	-0.145308	0.027	0.025	1	0	0
EIF2B5	0.303284	-2.16432	0.038	0.04	1	1	0.6
LINS	0.303791	-0.340196	0.02	0.021	1	0	0
LTB4R	0.303978	-0.0413696	0.022	0.02	1	0	0
SLU7	0.304124	-0.463015	0.096	0.093	1	1	0.7
TCEA3	0.304248	0.151584	0.037	0.035	1	0	0
TPMT	0.304284	0.0960789	0.031	0.029	1	0	0
KCNAB2	0.304329	-0.0613497	0.058	0.055	1	0	0
C11orf31	0.304708	2.78296	0.389	0.393	1	1	0.2
GAR1	0.30525	2.23928	0.034	0.036	1	0	0
TBC1D4	0.305458	-0.168665	0.024	0.026	1	0	0
IST1	0.305573	-0.611161	0.03	0.028	1	0	0
STOML2	0.305579	-0.714406	0.125	0.129	1	1	0.5
ZBP1	0.305625	-0.131894	0.021	0.022	1	0	0
PPP2R5E	0.305755	-0.0269885	0.031	0.029	1	0	0
DNPH1	0.305764	-0.840301	0.133	0.13	1	1	0.9
DENND2D	0.305912	-0.716183	0.084	0.087	1	1	0.9
NSL1	0.30603	-0.075794	0.051	0.053	1	1	0.8
BUB3	0.306316	-0.10199	0.162	0.166	1	1	0.6
CENPH	0.306374	-1.51306	0.025	0.023	1	1	0.9
SMARCD1	0.306656	-0.0362554	0.03	0.032	1	0	0
VDAC1	0.306697	1.45689	0.129	0.133	1	1	0.7
KIAA0040	0.307252	5.99331	0.029	0.027	1	1	0.8
LAMP2	0.307527	-0.0681587	0.034	0.036	1	0	0
PIGS	0.307661	-0.181905	0.026	0.028	1	1	0.8
TP53TG1	0.307697	-0.184022	0.077	0.08	1	0	0
MRPS12	0.307891	4.40595	0.109	0.113	1	1	0.6
INPP4A	0.307911	-1.67253	0.022	0.023	1	0	0
CARD16	0.308072	-1.17049	0.146	0.143	1	1	0.3
KIAA0947	0.308734	-2.88966	0.022	0.024	1	0	0
RAB6A	0.309042	-0.123786	0.046	0.048	1	1	0.8
SMAD2	0.309109	-0.151298	0.034	0.032	1	0	0
DOCK10	0.30911	-0.048512	0.023	0.021	1	0	0
WNK1	0.309141	0.237227	0.043	0.041	1	0	0
AC093323.3	0.309201	-0.178654	0.034	0.036	1	1	1
FAM122B	0.309223	-0.217243	0.027	0.029	1	0	0
CWC15	0.309682	-0.107931	0.133	0.137	1	1	0.5
RBM25	0.31004	-0.0217829	0.116	0.119	1	1	0.6
PSMD5-AS1	0.310043	-0.184157	0.045	0.047	1	0	0
PRKAG2	0.310158	-0.288519	0.025	0.027	1	0	0
ANAPC2	0.310172	0.0320005	0.022	0.02	1	1	1
HARS	0.310186	-3.57012	0.077	0.074	1	1	0.7
ANKRD10	0.310531	-1.04302	0.05	0.052	1	1	0.8
DHX30	0.310535	-0.165514	0.033	0.035	1	1	0.9
CBR1	0.310653	-0.00344805	0.066	0.068	1	1	0.7
ECI2	0.310666	0.149904	0.07	0.067	1	1	0.7
PIGX	0.310746	-0.172535	0.032	0.034	1	1	1
OSBPL9	0.310808	0.400973	0.032	0.03	1	0	0
MANF	0.31082	-0.252108	0.101	0.098	1	0	0
RCAN3	0.310919	-0.561722	0.084	0.081	1	0	0
PPP1R18	0.311006	0.0466644	0.205	0.209	1	0	0
PUS3	0.311244	0.937966	0.022	0.024	1	0	0
TMCO1	0.311679	1.29177	0.114	0.118	1	1	0.5
GPR56	0.311732	-0.165869	0.035	0.033	1	0	0
YPEL3	0.311833	-0.494945	0.199	0.203	1	1	0.3
C1orf86	0.311894	-0.12184	0.205	0.201	1	1	0.4
ANAPC10	0.312041	0.011168	0.03	0.032	1	0	0
TAMM41	0.312068	-0.156285	0.02	0.022	1	0	0
TOMM7	0.3121	-2.90563	0.693	0.696	1	1	0.2
EZR	0.312158	1.11212	0.088	0.091	1	0	0
SARNP	0.312274	0.532661	0.033	0.035	1	1	0.9
EIF4G1	0.312329	0.00636446	0.028	0.026	1	0	0
LEPROTL1	0.312344	-0.0895753	0.209	0.213	1	1	0.6
DCAF5	0.312466	-0.0065261	0.025	0.027	1	0	0
RAN	0.312595	13.6683	0.326	0.323	1	1	0.2
PITPNA-AS1	0.312946	0.435359	0.055	0.057	1	1	0.5
C1D	0.313625	-0.0636536	0.054	0.051	1	1	0.6
MED8	0.314015	-2.19783	0.039	0.037	1	0	0
CUTC	0.31402	-0.0734394	0.062	0.064	1	1	0.9
CALR	0.314473	0.639676	0.179	0.184	1	1	0.5
CALM3	0.314532	-3.12579	0.303	0.308	1	1	0.4
SLC39A4	0.314582	-0.00942888	0.046	0.048	1	1	0.9
CFP	0.316383	0.654923	0.042	0.044	1	0	0
CCT5	0.316443	-0.269827	0.132	0.128	1	1	0.5
TMEM126A	0.316638	-0.172449	0.079	0.082	1	1	0.7
AKR7A2	0.316638	-0.192785	0.112	0.116	1	1	0.6
LINC00152	0.316987	-1.25115	0.103	0.106	1	0	0
HSBP1	0.317261	0.839566	0.092	0.095	1	1	0.5
RFX5	0.317452	0.0789158	0.024	0.022	1	0	0
GPKOW	0.31775	-0.179746	0.03	0.032	1	0	0
ZNF428	0.318046	-0.279169	0.178	0.174	1	1	0.5
SNAPIN	0.318139	-0.175831	0.069	0.071	1	1	0.7
TAF3	0.318171	-0.108415	0.032	0.034	1	0	0
MEST	0.318178	0.138577	0.03	0.032	1	0	0
ARMC10	0.318187	0.159316	0.045	0.043	1	1	0.6
TNFRSF25	0.318245	0.06249	0.06	0.058	1	0	0
MX1	0.318664	-0.123681	0.035	0.033	1	1	1
MKKS	0.318768	0.159338	0.079	0.082	1	1	0.5
ATRX	0.318896	0.239181	0.09	0.093	1	1	0.8
P2RX5	0.318918	-0.252725	0.048	0.046	1	0	0
TARS	0.319042	-0.0119915	0.025	0.027	1	0	0
RP11-304L19.5	0.31909	0.139398	0.068	0.066	1	0	0
DDX42	0.3191	-0.153597	0.028	0.03	1	0	0
C19orf70	0.319184	-1.101	0.213	0.217	1	0	0
PPP1CB	0.319356	-0.809771	0.03	0.032	1	0	0
FXN	0.31973	-1.03408	0.043	0.045	1	1	1
STAT3	0.319917	-0.330968	0.062	0.065	1	0	0
WDR83OS	0.319939	-0.513008	0.311	0.315	1	1	0.3
ARPC5L	0.31994	-0.698784	0.128	0.131	1	0	0
MIR4519	0.320251	0.187397	0.023	0.021	1	0	0
PDCD10	0.320397	-0.0374912	0.072	0.074	1	1	0.8
HIST1H1C	0.320456	0.367803	0.143	0.147	1	1	0.7
TMEM55A	0.320482	-0.378728	0.021	0.023	1	0	0
PDXK	0.320908	0.779268	0.023	0.024	1	0	0
BCCIP	0.321134	-0.822964	0.054	0.052	1	1	0.7
EIF5A	0.321447	-0.00225711	0.103	0.106	1	1	0.7
RANBP3	0.321793	0.131634	0.031	0.029	1	0	0
SDHAF1	0.321803	0.117842	0.06	0.057	1	1	0.7
ERBB2IP	0.321911	-0.68304	0.026	0.027	1	1	0.9
CLK1	0.322272	-0.548088	0.075	0.078	1	1	0.7
DYNLT1	0.322361	0.535729	0.066	0.068	1	1	0.8
TNFAIP3	0.322439	-0.00746497	0.049	0.047	1	0	0
MARCH6	0.322505	-0.047512	0.028	0.03	1	0	0
POLRMT	0.322624	-0.204775	0.019	0.021	1	0	0
PIGK	0.322852	0.12087	0.032	0.03	1	0	0
KLRD1	0.323007	-0.451717	0.05	0.048	1	0	0
ULK3	0.323197	-0.0712767	0.04	0.042	1	1	0.7
ALKBH7	0.323291	-1.32964	0.262	0.267	1	1	0.4
SNRK	0.323617	-0.0307621	0.025	0.023	1	1	1
FOSB	0.323695	0.690212	0.08	0.083	1	0	0
RP9	0.323786	0.0248472	0.043	0.041	1	0	0
PET117	0.324146	-0.146104	0.035	0.037	1	1	0.9
CHCHD10	0.324306	-1.89546	0.194	0.19	1	1	0.5
UBE2V2	0.324717	1.99199	0.081	0.084	1	1	0.7
PINX1	0.325095	0.061023	0.026	0.025	1	0	0
NDUFB1	0.325242	1.52211	0.164	0.168	1	1	0.3
TMEM123	0.325298	0.0952789	0.208	0.212	1	1	0.7
NAE1	0.325323	0.258238	0.078	0.075	1	1	0.8
HNRNPK	0.325378	4.04744	0.35	0.353	1	1	0.3
CCT8	0.325521	-0.205895	0.181	0.185	1	1	0.6
ACAA1	0.326017	0.0355469	0.083	0.08	1	1	0.7
CDPF1	0.326537	-0.291991	0.024	0.025	1	1	0.8
SAT1	0.326647	-13.4606	0.261	0.256	1	1	0.2
PTPLAD1	0.326816	0.0998846	0.029	0.027	1	0	0
NFKB2	0.326995	0.0967464	0.025	0.023	1	0	0
UNC50	0.327237	-0.10562	0.034	0.032	1	0	0
POLR1D	0.327406	2.90567	0.225	0.229	1	1	0.3
STK25	0.327748	1.55204	0.061	0.058	1	1	0.7
KIAA1551	0.328315	0.0990424	0.044	0.042	1	0	0
CMTM7	0.328785	-1.82647	0.158	0.162	1	1	0.5
IRF2BP2	0.328892	-1.78817	0.092	0.089	1	0	0
XRCC5	0.328988	-0.324476	0.15	0.154	1	1	0.6
MCEE	0.32937	-0.224919	0.021	0.022	1	0	0
ROMO1	0.32956	-0.268773	0.114	0.118	1	0	0
PRDX6	0.32978	-1.01447	0.256	0.26	1	1	0.4
NR1H2	0.329781	-0.0530479	0.095	0.092	1	1	0.6
PCNA	0.329993	-5.26355	0.045	0.043	1	0	0
AHCY	0.330048	-0.096181	0.049	0.047	1	0	0
ACYP1	0.330077	5.15708	0.07	0.072	1	0	0
PCMTD2	0.330229	-0.0913256	0.026	0.028	1	0	0
TMEM42	0.330309	-0.0733217	0.044	0.046	1	0	0
GSPT1	0.330513	0.0242621	0.049	0.051	1	1	0.7
HDAC3	0.330549	-0.379724	0.058	0.06	1	1	0.7
SMIM19	0.330569	-3.36625	0.087	0.084	1	1	0.7
FAM45A	0.331001	-0.105534	0.031	0.033	1	0	0
CCDC104	0.33137	2.97294	0.085	0.088	1	0	0
RP11-620J15.3	0.331427	-0.682082	0.076	0.079	1	1	0.7
MPC2	0.331516	-2.41228	0.128	0.125	1	1	0.7
MDH1	0.33217	-0.322586	0.163	0.167	1	1	0.6
SNORD3B-1	0.332325	-0.709838	0.023	0.022	1	0	0
TNFAIP8	0.332633	-0.73405	0.155	0.152	1	1	0.6
EIF3B	0.332999	-0.0563365	0.031	0.029	1	0	0
CKS2	0.333182	11.6151	0.029	0.031	1	1	1
SUV420H1	0.333216	-2.89216	0.021	0.023	1	0	0
MED25	0.333265	-0.105022	0.021	0.022	1	0	0
SF3A2	0.333383	-0.0430847	0.05	0.052	1	1	0.7
AP2S1	0.333422	0.249146	0.225	0.229	1	1	0.4
TM9SF2	0.333435	0.98144	0.052	0.05	1	1	0.8
ZFYVE27	0.334261	-0.0782812	0.019	0.021	1	0	0
OSTM1	0.334574	0.0434106	0.033	0.031	1	1	0.9
HBP1	0.335205	0.136709	0.026	0.028	1	0	0
MAN1A2	0.33524	-0.0769421	0.033	0.035	1	0	0
TMEM138	0.335304	-0.327243	0.037	0.039	1	0	0
BBC3	0.335477	-0.0440459	0.036	0.034	1	1	0.8
ZBTB8OS	0.336094	0.0142832	0.057	0.055	1	1	0.6
GAPDH	0.336167	8.3783	0.731	0.736	1	1	0.1
ING4	0.336298	-0.0288707	0.104	0.101	1	1	0.7
ZNF655	0.336319	-0.121567	0.061	0.064	1	1	0.7
ATF1	0.336519	1.50492	0.055	0.053	1	1	0.8
ZNF91	0.336877	-0.232659	0.025	0.026	1	0	0
TMEM223	0.336922	-0.0335463	0.053	0.055	1	1	0.8
DDX5	0.33702	-5.56622	0.755	0.757	1	1	0.1
GTF2F2	0.337108	-0.485643	0.043	0.041	1	0	0
EIF2S1	0.337832	0.133959	0.055	0.053	1	1	0.6
TLN1	0.338093	0.0169607	0.095	0.098	1	1	0.7
ABRACL	0.338406	1.42951	0.203	0.207	1	0	0
SRSF10	0.338408	0.0947833	0.027	0.025	1	0	0
SMU1	0.338417	0.0875082	0.03	0.028	1	1	0.9
TAZ	0.338547	0.0828443	0.05	0.048	1	1	0.7
TMEM106C	0.338612	0.0323719	0.038	0.04	1	1	0.8
TRAT1	0.338616	-1.571	0.072	0.075	1	0	0
YBEY	0.338705	0.0153072	0.046	0.044	1	1	0.9
PRKCH	0.338782	-0.0997669	0.069	0.072	1	0	0
ZNF775	0.338827	-1.02187	0.05	0.048	1	0	0
UBALD1	0.33907	-0.100522	0.027	0.029	1	0	0
CAMK1D	0.339121	-0.273652	0.024	0.025	1	1	0.9
WRAP73	0.339252	-2.62986	0.028	0.026	1	0	0
ATP6V0D1	0.339873	0.198382	0.06	0.063	1	1	0.7
FN3KRP	0.340342	-0.0304068	0.031	0.029	1	0	0
UPF3A	0.340407	0.0682512	0.071	0.073	1	1	0.8
CCDC130	0.340522	0.320579	0.04	0.039	1	1	0.7
TLE4	0.34053	-0.457032	0.054	0.052	1	1	0.7
TBPL1	0.34078	0.0450585	0.051	0.049	1	0	0
LYZ	0.340906	-8.49643	0.053	0.051	1	0	0
CTD-2228K2.5	0.341122	-0.204166	0.033	0.031	1	1	1
SET	0.341237	-0.172114	0.089	0.092	1	1	0.6
CTD-2336O2.1	0.341789	-0.542963	0.039	0.041	1	0	0
CCDC85B	0.342046	-0.758654	0.366	0.369	1	0	0
PSMD2	0.34251	0.813369	0.067	0.069	1	1	0.9
SLC50A1	0.342715	0.401981	0.058	0.06	1	1	0.7
HLA-DQB1	0.342785	-6.76504	0.153	0.15	1	1	0.5
IDI1	0.342855	0.218027	0.062	0.065	1	1	0.5
SUDS3	0.343128	-0.1885	0.038	0.039	1	1	0.8
PET100	0.343163	0.0890012	0.122	0.126	1	0	0
PLEKHA1	0.343191	1.51773	0.027	0.029	1	1	0.8
WDR13	0.343269	0.758991	0.053	0.051	1	0	0
AP5M1	0.343756	-0.519891	0.02	0.022	1	0	0
PRKCA	0.343845	-0.132442	0.035	0.033	1	0	0
SYTL3	0.344161	-0.0404151	0.022	0.021	1	1	0.9
TMEM43	0.345056	-0.956933	0.03	0.032	1	0	0
COX6A1	0.345149	0.82956	0.389	0.391	1	0	0
TERF2IP	0.345293	-1.32303	0.174	0.178	1	0	0
EFCAB14	0.346152	-0.0340574	0.029	0.028	1	0	0
TM7SF2	0.346177	-0.798416	0.026	0.027	1	0	0
EIF3E	0.346294	8.11073	0.423	0.427	1	1	0.1
HSF1	0.346642	0.19844	0.078	0.075	1	1	0.6
ME2	0.346714	-0.0900101	0.028	0.03	1	1	0.8
BTK	0.346989	-0.191636	0.033	0.031	1	0	0
MTFR1L	0.347087	0.528023	0.035	0.033	1	0	0
CCNH	0.347417	-0.00569492	0.07	0.072	1	0	0
RNF125	0.347502	0.617383	0.057	0.054	1	0	0
SSR1	0.348037	-0.0270639	0.087	0.089	1	1	0.8
PPP2R2A	0.348752	-0.654494	0.043	0.041	1	0	0
PRDX4	0.348897	-1.32946	0.053	0.055	1	1	0.6
TSPAN32	0.349114	-2.23561	0.076	0.073	1	1	0.8
C1orf50	0.34956	-0.180368	0.036	0.038	1	1	0.8
RAD51C	0.349749	0.111025	0.036	0.037	1	1	0.8
RP11-111M22.3	0.349822	-0.0617266	0.027	0.026	1	0	0
HMGN3	0.349824	-1.41055	0.22	0.224	1	1	0.2
LEO1	0.350078	1.58547	0.028	0.026	1	0	0
UQCRFS1	0.350365	0.504166	0.214	0.219	1	1	0.5
SENP6	0.35039	-0.261247	0.035	0.037	1	0	0
EPM2AIP1	0.350447	-0.144745	0.032	0.03	1	0	0
HCST	0.350662	-3.25635	0.489	0.495	1	1	0.3
NME4	0.351093	0.281716	0.086	0.089	1	1	0.6
VPS29	0.351388	4.68924	0.134	0.13	1	1	0.5
TSEN34	0.351394	0.0195846	0.044	0.046	1	1	0.9
NDUFA10	0.351464	-0.463993	0.125	0.129	1	1	0.5
UQCC2	0.351571	0.194576	0.086	0.083	1	0	0
ZNF638	0.351623	0.0449851	0.034	0.032	1	1	0.9
FKBP8	0.351718	-0.286271	0.305	0.307	1	0	0
S100B	0.352071	-3.87402	0.072	0.075	1	0	0
CNOT11	0.352292	-0.105151	0.026	0.027	1	1	0.8
SLC2A3	0.352611	-0.095977	0.11	0.113	1	0	0
TMEM176B	0.352885	-2.53243	0.022	0.021	1	0	0
C1orf162	0.352936	-9.03655	0.233	0.237	1	1	0.4
CYTH4	0.353002	-0.0519211	0.067	0.07	1	1	0.7
NUDT21	0.353188	-0.0874206	0.072	0.069	1	1	0.7
RCN2	0.353192	-0.399573	0.1	0.097	1	0	0
CUTA	0.353223	0.482938	0.457	0.451	1	2.14449e-270	1.07225e-270
CCNK	0.353608	-0.132135	0.027	0.026	1	1	0.9
PHF20	0.353724	-0.210932	0.07	0.072	1	1	0.7
SPPL2A	0.353827	-1.49866	0.025	0.023	1	1	0.8
MMAB	0.353837	0.63311	0.045	0.043	1	1	0.9
EXOSC7	0.3541	-0.276466	0.055	0.057	1	1	0.6
INO80C	0.354148	0.234451	0.035	0.037	1	0	0
GCDH	0.354166	-0.124367	0.04	0.038	1	0	0
ATP5G2	0.354211	-2.67168	0.716	0.721	1	1	0.1
HLA-A	0.354319	0.965923	0.979	0.979	1	1	0.1
NUPL2	0.354689	-0.139664	0.047	0.049	1	0	0
MRPL42	0.354824	-0.131585	0.042	0.04	1	1	0.8
HIST2H2BE	0.355035	0.810891	0.045	0.043	1	0	0
ARPP19	0.355062	-0.0134206	0.054	0.052	1	1	0.7
ATP6V0E1	0.355109	-0.749097	0.384	0.388	1	0	0
CLSTN1	0.355426	0.0520025	0.037	0.036	1	0	0
RASGRP2	0.355513	-0.781418	0.218	0.213	1	1	0.3
HENMT1	0.355547	0.985252	0.039	0.041	1	1	0.8
CEP57	0.356009	0.0780908	0.074	0.076	1	1	0.8
PRKDC	0.356214	0.054322	0.038	0.036	1	1	0.8
GNAS	0.356386	0.78949	0.236	0.232	1	1	0.5
PSMA3	0.356561	-2.41682	0.078	0.081	1	1	0.6
TPR	0.357041	1.3501	0.142	0.139	1	1	0.7
ELAVL1	0.357858	3.24367	0.079	0.081	1	1	0.7
CREM	0.358054	-0.118909	0.03	0.032	1	0	0
ACBD6	0.358083	-0.386086	0.055	0.057	1	0	0
RPN2	0.358095	0.398144	0.192	0.196	1	1	0.6
SHMT2	0.358201	-3.13613	0.06	0.062	1	1	0.6
SEPHS2	0.358744	-0.186075	0.063	0.065	1	1	0.7
MRPL15	0.358745	-0.274105	0.048	0.05	1	1	0.9
CD22	0.359294	-0.286696	0.032	0.03	1	0	0
ANXA11	0.359302	-0.145645	0.211	0.208	1	1	0.4
TSEN54	0.359404	-0.534484	0.059	0.057	1	0	0
CTA-29F11.1	0.359539	0.097357	0.093	0.095	1	0	0
PHAX	0.359553	-0.0689371	0.053	0.055	1	1	0.7
ORAI3	0.359718	0.834446	0.047	0.049	1	0	0
TM2D2	0.359869	-0.125517	0.022	0.024	1	0	0
TRA2B	0.360344	-0.164057	0.242	0.246	1	1	0.4
FRMD8	0.360347	0.102054	0.028	0.026	1	0	0
LIPA	0.360656	-0.472844	0.058	0.06	1	0	0
BCKDHB	0.360828	-0.775163	0.026	0.027	1	0	0
MIR24-2	0.360883	0.0852932	0.022	0.02	1	0	0
ARF1	0.361399	0.0875968	0.275	0.279	1	0	0
ECHDC2	0.361417	-0.14797	0.043	0.041	1	0	0
ASCC2	0.361734	-0.0926284	0.063	0.065	1	0	0
AMICA1	0.361956	-0.637807	0.093	0.096	1	0	0
NDUFA13	0.361961	3.21343	0.368	0.361	1	1	0.3
ILK	0.362234	-0.11541	0.066	0.063	1	0	0
PRKD2	0.362296	0.264516	0.043	0.041	1	0	0
EXOC3	0.362361	-0.16255	0.041	0.043	1	1	0.8
RSL1D1	0.362711	-2.18014	0.304	0.308	1	1	0.3
NRBF2	0.36291	-0.180054	0.034	0.035	1	1	0.9
FXYD7	0.363312	-0.00735652	0.026	0.028	1	0	0
RBPJ	0.363366	0.147066	0.036	0.034	1	1	0.9
CRBN	0.363542	-0.30216	0.137	0.14	1	1	0.6
GALK1	0.363599	-0.242873	0.027	0.029	1	0	0
TAF1D	0.364211	1.4669	0.163	0.166	1	1	0.3
BIRC6	0.36455	-0.295421	0.03	0.032	1	0	0
SARS	0.364721	-0.152235	0.099	0.102	1	1	0.6
ZNF274	0.364867	0.0608376	0.027	0.028	1	0	0
AIFM1	0.364924	0.075919	0.022	0.024	1	0	0
SLC35A4	0.365314	-1.31939	0.037	0.038	1	1	0.8
DHRS12	0.365332	-0.389341	0.031	0.032	1	0	0
JADE2	0.365337	-0.0829029	0.025	0.027	1	0	0
PNPLA2	0.365911	-0.0743185	0.065	0.067	1	1	0.7
TMEM256	0.366131	0.0724854	0.182	0.178	1	1	0.4
SLC7A6OS	0.366223	-0.104411	0.035	0.033	1	0	0
GLRX5	0.366744	0.131041	0.075	0.078	1	1	0.5
GLTPD1	0.366853	-0.141046	0.029	0.03	1	1	0.9
MIF4GD	0.367066	-0.854472	0.086	0.089	1	1	0.7
SMS	0.367109	-0.514652	0.088	0.09	1	0	0
CTBP1	0.367111	0.0334772	0.038	0.036	1	1	1
XPO6	0.367257	0.0954811	0.024	0.023	1	0	0
HDAC7	0.367288	-0.0749782	0.039	0.041	1	1	0.9
RRS1	0.36749	0.121363	0.037	0.035	1	0	0
DCTPP1	0.367511	0.758765	0.087	0.09	1	1	0.7
OBFC1	0.367688	-0.526558	0.058	0.06	1	0	0
RAF1	0.367844	0.0361329	0.031	0.029	1	0	0
C9orf78	0.368053	-0.211872	0.248	0.252	1	1	0.4
SSBP1	0.368553	0.397169	0.228	0.232	1	0	0
AK3	0.368616	-0.114601	0.051	0.049	1	1	0.7
C1orf63	0.368853	3.7358	0.136	0.133	1	1	0.5
B3GAT3	0.368887	-0.0126671	0.094	0.097	1	1	0.5
GRINA	0.369009	2.94962	0.044	0.046	1	1	0.6
SMYD3	0.369095	0.0519668	0.035	0.036	1	1	0.6
INTS12	0.369615	-0.0955046	0.024	0.026	1	0	0
GLIPR2	0.369697	-5.13061	0.071	0.073	1	0	0
ATP5D	0.369867	-2.41715	0.532	0.534	1	1	0.2
MRPL32	0.369965	0.303498	0.09	0.087	1	1	0.7
HSPA1A	0.370242	2.5892	0.026	0.028	1	0	0
SLMO2	0.370374	-2.71256	0.059	0.061	1	0	0
NKAP	0.370803	-0.0336972	0.067	0.07	1	1	0.7
EBP	0.370947	-0.208676	0.084	0.086	1	0	0
TFDP2	0.371197	-0.308599	0.038	0.04	1	0	0
CORO7	0.371411	-0.307278	0.056	0.054	1	0	0
NEAT1	0.372253	-1.62899	0.16	0.156	1	1	0.3
GNPAT	0.372374	-0.123347	0.047	0.045	1	0	0
CIZ1	0.372375	-0.0978429	0.03	0.031	1	1	0.7
DNAJC4	0.37241	-0.102374	0.125	0.128	1	1	0.4
NOL11	0.372449	-0.0165621	0.03	0.029	1	0	0
STT3B	0.372571	-0.01089	0.067	0.065	1	1	0.9
ATG5	0.372697	-2.15977	0.041	0.043	1	1	0.7
LDLRAP1	0.373027	-0.125815	0.118	0.115	1	1	0.9
PSMB5	0.373294	0.108248	0.086	0.084	1	1	0.7
YIF1B	0.373789	0.203391	0.051	0.053	1	1	0.8
NDUFAF4	0.374211	-0.677615	0.064	0.062	1	1	0.8
MARS	0.3743	-0.964377	0.021	0.022	1	0	0
RCBTB2	0.374498	0.116552	0.032	0.033	1	0	0
CHMP1A	0.374677	0.0724216	0.059	0.057	1	1	0.7
RAD23B	0.374793	0.0275749	0.055	0.053	1	1	1
PRF1	0.375002	-2.38912	0.083	0.081	1	1	0.7
AC013264.2	0.375174	-0.0678367	0.022	0.023	1	0	0
PRSS23	0.375268	0.233285	0.025	0.027	1	0	0
FTSJ2	0.375314	-0.511169	0.037	0.036	1	1	0.9
FERMT3	0.375439	-2.65103	0.122	0.125	1	1	0.5
MGST2	0.375482	-0.438755	0.04	0.038	1	0	0
DPP7	0.375638	-0.0370696	0.185	0.189	1	0	0
PRPF18	0.375888	-0.188127	0.043	0.045	1	1	0.8
CLPTM1	0.375903	-0.364981	0.041	0.043	1	1	0.8
MFSD10	0.376002	-0.0908103	0.081	0.084	1	0	0
POR	0.376283	0.13515	0.023	0.022	1	0	0
NAALADL1	0.376503	-0.11713	0.043	0.041	1	1	0.7
SIRT6	0.377208	-0.076776	0.028	0.029	1	0	0
CCDC65	0.377498	-2.69568	0.026	0.025	1	0	0
C1orf43	0.377924	-0.618584	0.118	0.121	1	1	0.6
MRPL44	0.378493	-0.269697	0.049	0.051	1	1	0.8
MID1IP1	0.37859	-1.54481	0.058	0.06	1	0	0
ZAP70	0.378601	-0.227373	0.131	0.134	1	0	0
CHMP2B	0.379342	-0.281505	0.061	0.063	1	1	0.7
PAIP2	0.379486	-0.133425	0.235	0.238	1	1	0.5
EIF4G2	0.379681	0.429329	0.19	0.186	1	1	0.6
ZNHIT2	0.379834	-0.00457174	0.021	0.023	1	1	1
RARS	0.380417	-0.43418	0.031	0.029	1	0	0
FAM134A	0.380432	-0.0788963	0.048	0.05	1	1	0.7
SUN2	0.380528	0.00899874	0.227	0.224	1	0	0
TMEM187	0.380638	-0.0543023	0.022	0.021	1	0	0
TUBA1C	0.380713	3.86051	0.035	0.033	1	0	0
BTG1	0.380751	-4.09438	0.785	0.788	1	1	0.3
PTPN7	0.38078	-0.998974	0.071	0.073	1	0	0
TAX1BP1	0.380819	-0.788588	0.125	0.122	1	1	0.6
PRPF38A	0.3809	-0.782607	0.064	0.066	1	1	0.7
GNL3	0.380962	-0.431799	0.048	0.05	1	1	0.7
MCRS1	0.381064	-0.351346	0.053	0.055	1	0	0
MKRN1	0.381223	-0.556958	0.076	0.078	1	0	0
JMJD4	0.381523	0.071754	0.023	0.022	1	0	0
UVRAG	0.381592	-0.17258	0.026	0.025	1	0	0
ARRDC2	0.382029	0.09046	0.051	0.049	1	1	0.7
FBXO3	0.382255	0.363397	0.021	0.022	1	0	0
ABI1	0.38228	0.191409	0.088	0.085	1	1	0.9
ANAPC5	0.38255	-1.9092	0.085	0.087	1	1	0.7
B2M	0.382675	-18.5939	0.998	0.998	1	1	0.1
RAB30-AS1	0.38326	-0.00348122	0.025	0.024	1	1	0.9
MORF4L2	0.383317	-0.113399	0.08	0.083	1	1	0.7
CCL4	0.383374	-22.8538	0.052	0.05	1	1	0.9
RP11-1094M14.11	0.383487	-0.208349	0.063	0.065	1	1	0.7
RBM39	0.383506	0.398313	0.254	0.257	1	1	0.3
CPSF4	0.383511	-0.103201	0.024	0.025	1	1	0.7
PSMB4	0.383791	-0.649515	0.125	0.122	1	1	0.6
PMAIP1	0.384103	-0.274823	0.114	0.111	1	0	0
RPP21	0.384401	0.0433078	0.04	0.038	1	0	0
TSPAN14	0.384897	-0.153018	0.036	0.037	1	0	0
ACADS	0.385139	-0.14826	0.03	0.031	1	0	0
CHMP4B	0.385377	-0.376241	0.077	0.075	1	1	0.7
GAK	0.385633	0.0478184	0.026	0.024	1	0	0
LTV1	0.385646	0.00123561	0.037	0.039	1	1	0.8
PIBF1	0.385778	-2.7302	0.025	0.026	1	0	0
MEF2C	0.386045	-0.155335	0.042	0.044	1	0	0
ALDOC	0.386206	-0.748554	0.039	0.041	1	0	0
PANK2	0.386909	-0.0617316	0.042	0.044	1	1	0.8
UBL5	0.387019	-1.84987	0.386	0.39	1	1.74478e-185	6.97911e-186
TMEM63A	0.387446	-0.0656322	0.033	0.034	1	0	0
SH3BP2	0.387618	-0.754755	0.025	0.023	1	1	1
DDX46	0.387905	0.481658	0.161	0.165	1	1	0.6
PLAC8	0.387919	-16.1298	0.258	0.254	1	1	0.3
PDE6D	0.387953	-0.67244	0.036	0.034	1	0	0
TXNL4A	0.388059	1.74671	0.136	0.139	1	0	0
RHBDD2	0.388256	-0.0657537	0.066	0.068	1	0	0
WDR45B	0.38832	-0.0524522	0.032	0.034	1	1	0.9
ARHGAP4	0.388768	-0.28452	0.086	0.088	1	1	0.5
GCHFR	0.38885	0.364837	0.1	0.097	1	1	0.4
SF3B1	0.388889	-0.377701	0.133	0.136	1	1	0.5
E2F4	0.388955	-0.0904173	0.054	0.056	1	0	0
ABCE1	0.388988	-0.171456	0.043	0.041	1	0	0
NFATC1	0.389026	0.0293163	0.026	0.025	1	1	1
STX8	0.389043	0.0646419	0.101	0.098	1	0	0
ODF2L	0.389055	4.20133	0.079	0.081	1	0	0
C14orf2	0.389111	0.913077	0.176	0.18	1	1	0.4
PPA1	0.389247	-2.17966	0.24	0.243	1	1	0.3
DCXR	0.389476	-1.12977	0.194	0.19	1	1	0.5
JUN	0.389696	-0.433541	0.607	0.603	1	1	0.2
DNAJC9	0.390107	-0.0449609	0.069	0.071	1	0	0
TMEM109	0.390265	-0.0276716	0.11	0.108	1	1	0.6
MAPRE2	0.390494	-0.152742	0.033	0.035	1	1	0.8
MLST8	0.391004	-0.14576	0.038	0.039	1	0	0
CDK2AP2	0.391265	-0.150092	0.149	0.146	1	0	0
TRAF5	0.391643	-0.204735	0.029	0.031	1	0	0
CTD-2521M24.9	0.391933	-0.190763	0.03	0.031	1	1	0.9
RP1-313I6.12	0.391945	0.698346	0.055	0.053	1	0	0
KIF2A	0.392304	0.495465	0.072	0.075	1	0	0
RSAD1	0.392315	-1.55444	0.032	0.034	1	0	0
AASDHPPT	0.39241	0.21665	0.041	0.04	1	1	0.8
PLEKHF2	0.39266	0.258109	0.033	0.034	1	0	0
MRPS11	0.392805	-0.117346	0.077	0.08	1	1	0.6
ZNHIT1	0.392873	-2.09035	0.207	0.211	1	1	0.3
CCDC47	0.393097	-0.0428218	0.031	0.032	1	0	0
ESD	0.393163	0.0200636	0.115	0.112	1	0	0
ZC3H7A	0.39355	-0.0727309	0.033	0.034	1	0	0
FUOM	0.393613	-1.20087	0.038	0.04	1	0	0
MLLT11	0.393974	-0.106675	0.028	0.03	1	0	0
CBWD1	0.394429	-0.159635	0.024	0.025	1	0	0
WASF2	0.39482	-0.138027	0.115	0.112	1	1	0.6
ADD1	0.394961	-0.22926	0.052	0.054	1	0	0
POLR3H	0.395534	-0.25503	0.026	0.025	1	0	0
SPOCK2	0.395897	-0.47966	0.149	0.146	1	0	0
RBM6	0.39598	-1.11102	0.045	0.047	1	1	0.8
OFD1	0.396172	-0.0744062	0.085	0.087	1	0	0
APMAP	0.396257	0.0425797	0.098	0.096	1	1	0.4
MORF4L1	0.396575	-1.81064	0.31	0.306	1	1	0.3
MAT2A	0.396816	-0.179826	0.027	0.029	1	0	0
VPS26B	0.396838	-0.187795	0.044	0.043	1	0	0
PTTG1	0.396917	-5.62976	0.024	0.025	1	0	0
KRTCAP3	0.396943	-0.989315	0.02	0.021	1	0	0
LIPT1	0.39714	-0.043715	0.019	0.02	1	0	0
UQCRQ	0.397809	-3.19653	0.283	0.286	1	0	0
PSIP1	0.397855	-1.01211	0.154	0.157	1	1	0.7
SERPINB1	0.398031	-2.67823	0.198	0.194	1	1	0.4
MED30	0.398098	-0.169988	0.084	0.082	1	1	0.6
TRMT10B	0.398182	-2.90859	0.021	0.022	1	1	1
TMEM242	0.398209	-0.426529	0.051	0.053	1	1	0.8
ZNHIT3	0.398475	-0.662032	0.117	0.12	1	1	0.8
EIF4EBP2	0.398534	-0.484012	0.049	0.051	1	0	0
PHF3	0.398603	-0.183341	0.036	0.038	1	0	0
MGAT2	0.39873	-0.0213288	0.048	0.046	1	0	0
CROCCP2	0.399111	-0.43328	0.027	0.029	1	0	0
SFR1	0.399278	-0.23076	0.026	0.028	1	0	0
INO80E	0.399582	0.0165514	0.07	0.068	1	0	0
FBXO34	0.399663	0.84173	0.019	0.021	1	0	0
CCDC66	0.399932	-0.0797719	0.035	0.034	1	1	1
PPM1M	0.400472	-0.217936	0.053	0.051	1	0	0
OCIAD1	0.400791	-0.17383	0.182	0.186	1	1	0.6
PGP	0.401119	-0.0709133	0.053	0.055	1	0	0
NDUFB5	0.40122	0.205619	0.156	0.159	1	1	0.4
MLLT6	0.401395	-0.00822733	0.038	0.04	1	0	0
UQCRH	0.40149	-5.94294	0.472	0.467	1	1	0.3
RHNO1	0.401736	-0.458871	0.043	0.041	1	1	0.6
NAA50	0.401775	-0.216119	0.027	0.029	1	0	0
PITPNC1	0.401789	0.386705	0.056	0.054	1	0	0
FBRS	0.401793	-0.689134	0.028	0.029	1	0	0
ITM2B	0.40211	-1.29325	0.651	0.654	1	1	0.3
SLAMF6	0.402147	1.77637	0.021	0.022	1	0	0
NSA2	0.402272	-0.142762	0.192	0.189	1	1	0.6
IFT20	0.402274	-0.595828	0.089	0.087	1	1	0.6
CNOT7	0.402312	0.540773	0.097	0.1	1	1	0.5
C12orf65	0.402566	-0.155204	0.043	0.045	1	0	0
AAMP	0.402799	-0.0309811	0.086	0.083	1	1	0.7
FABP5	0.402837	-0.701577	0.047	0.046	1	0	0
NAA20	0.403527	-0.475129	0.081	0.084	1	1	0.7
NDUFB2	0.404278	-1.29602	0.318	0.314	1	0	0
USP16	0.404292	0.521103	0.07	0.072	1	1	0.5
FPGS	0.404764	-0.15905	0.038	0.039	1	1	0.7
SPN	0.404863	-0.476516	0.07	0.072	1	1	0.9
UBE2D3	0.404903	-0.159856	0.396	0.391	1	1	0.2
LSM14A	0.404981	-0.0179697	0.118	0.115	1	1	0.7
GCSAM	0.405095	-0.531762	0.02	0.021	1	0	0
COQ5	0.405306	-0.158779	0.029	0.03	1	0	0
FBXO32	0.405332	0.307019	0.018	0.019	1	0	0
LMAN1	0.4055	-1.01278	0.044	0.046	1	0	0
CHD4	0.405657	0.00756544	0.049	0.051	1	0	0
MACF1	0.405784	-0.0676682	0.043	0.045	1	0	0
KLRB1	0.405982	-4.32548	0.116	0.113	1	0	0
ZNF195	0.406035	-0.114846	0.021	0.022	1	0	0
TSSC4	0.40606	-1.6024	0.085	0.083	1	1	0.6
PLSCR1	0.406321	-0.191794	0.029	0.031	1	0	0
RP11-326C3.11	0.406485	-0.0361125	0.028	0.029	1	0	0
MYO1G	0.406658	0.0835024	0.096	0.098	1	0	0
GBAS	0.40737	-0.353315	0.057	0.055	1	0	0
SCAF4	0.407411	0.0205348	0.039	0.041	1	0	0
TMED10	0.408131	-0.361593	0.131	0.134	1	0	0
NMRK1	0.408844	-0.746266	0.075	0.077	1	0	0
SWSAP1	0.409615	-0.239897	0.023	0.025	1	1	0.7
MMP24-AS1	0.409619	-0.209696	0.126	0.123	1	0	0
CD5	0.409669	-0.277527	0.073	0.071	1	0	0
HNRNPR	0.409679	-0.413214	0.143	0.14	1	1	0.9
C9orf16	0.409717	4.41402	0.379	0.383	1	1	0.3
EIF2B1	0.409926	3.84005	0.062	0.064	1	1	0.7
SEC13	0.41024	0.593788	0.071	0.069	1	1	0.9
JADE1	0.41024	0.0276696	0.026	0.024	1	0	0
MRP63	0.410307	-0.194365	0.201	0.204	1	0	0
TNFRSF4	0.410992	0.0130509	0.048	0.05	1	0	0
GSN	0.411076	-1.10588	0.048	0.05	1	0	0
LCMT1	0.41123	-0.087054	0.075	0.073	1	0	0
ACYP2	0.411323	0.0316641	0.055	0.053	1	1	0.5
ADAM28	0.411333	0.0889434	0.023	0.024	1	0	0
CEP63	0.411476	-0.283887	0.043	0.041	1	0	0
PARVB	0.412165	-1.83513	0.041	0.039	1	0	0
PDCD5	0.412179	-0.0846655	0.141	0.138	1	0	0
TIMP1	0.412224	1.99413	0.188	0.191	1	0	0
NUDT16	0.412447	0.46717	0.033	0.032	1	0	0
PQLC3	0.412795	-0.256344	0.041	0.043	1	0	0
RNU12	0.412939	-0.201415	0.037	0.039	1	0	0
SCNM1	0.412977	-1.33116	0.103	0.105	1	1	0.7
ARHGAP15	0.41307	-1.09764	0.177	0.173	1	0	0
MSL3	0.413124	0.0747513	0.062	0.064	1	1	0.6
FGD5-AS1	0.413496	-0.091853	0.031	0.029	1	0	0
MARCH2	0.41368	-0.071436	0.035	0.033	1	1	0.8
PSD4	0.413715	-0.113739	0.021	0.022	1	0	0
MAP4K2	0.413871	0.0022001	0.029	0.028	1	0	0
DAXX	0.414072	-0.30879	0.061	0.063	1	1	0.7
RNF6	0.414161	-0.119118	0.024	0.025	1	0	0
PRKAR1B	0.414793	-0.227851	0.023	0.024	1	0	0
C19orf24	0.41509	-0.148791	0.153	0.15	1	1	0.5
LYPLA2	0.415118	-0.0767952	0.086	0.088	1	0	0
AKIRIN2	0.41525	0.00941871	0.054	0.056	1	1	0.9
NPDC1	0.415275	-1.34946	0.055	0.053	1	0	0
IP6K1	0.415623	-0.260782	0.022	0.023	1	0	0
LAT	0.415637	-0.0999451	0.269	0.272	1	0	0
BZW2	0.415751	1.3029	0.067	0.064	1	0	0
PTS	0.415777	0.0407547	0.023	0.022	1	0	0
COX7B	0.41653	-0.170587	0.124	0.122	1	1	0.6
NIN	0.417093	0.139008	0.036	0.035	1	0	0
EFHD2	0.41728	-1.03495	0.09	0.087	1	1	0.4
PDCL3	0.417891	-0.359104	0.069	0.072	1	1	0.7
SCAF11	0.418048	-3.08806	0.108	0.106	1	1	0.6
VPS25	0.418687	3.6902	0.063	0.066	1	1	0.8
OSBPL8	0.419067	3.93375	0.096	0.098	1	0	0
DSTN	0.419133	-0.472022	0.15	0.153	1	0	0
SRP72	0.419234	-0.0738065	0.109	0.111	1	1	0.8
RNF181	0.419292	0.038782	0.161	0.165	1	0	0
PRADC1	0.419423	-2.70649	0.027	0.028	1	1	1
IKBKE	0.419544	3.50443	0.031	0.032	1	0	0
SNRPB2	0.419698	-0.0978858	0.14	0.143	1	1	0.4
UBQLN1	0.419916	-0.0351508	0.036	0.037	1	1	1
CENPK	0.420024	-0.324907	0.029	0.031	1	0	0
CABIN1	0.420184	-1.68133	0.04	0.042	1	1	0.9
SLA	0.420538	-0.236137	0.058	0.06	1	1	0.7
LMBR1L	0.420587	0.150616	0.023	0.022	1	0	0
LINC00667	0.420795	-0.69155	0.068	0.066	1	0	0
C1orf228	0.421122	3.42437	0.122	0.119	1	0	0
CIR1	0.421343	-0.0441263	0.073	0.076	1	0	0
KAT6A	0.421442	0.184629	0.023	0.021	1	0	0
FGFBP2	0.421671	-2.04808	0.077	0.074	1	1	0.9
EAF2	0.421821	-3.23106	0.07	0.068	1	0	0
SNRPG	0.421845	-0.542343	0.139	0.136	1	1	0.5
CAB39	0.421924	-0.0988444	0.026	0.027	1	0	0
MALAT1	0.422137	-7.07502	0.998	0.998	1	1	0.1
DAPP1	0.422401	-0.109186	0.022	0.023	1	0	0
PEBP1	0.42347	-1.48316	0.358	0.361	1	0	0
ORMDL3	0.423826	2.52831	0.072	0.07	1	1	0.8
GLI4	0.423933	-0.246039	0.041	0.043	1	0	0
ANKRD13D	0.423967	0.293729	0.036	0.035	1	0	0
PIK3R1	0.424309	-0.159481	0.036	0.038	1	0	0
NDUFB11	0.424661	-0.700924	0.413	0.416	1	1	0.3
CCDC34	0.424825	-0.396467	0.027	0.028	1	0	0
DIP2A	0.424937	-0.252449	0.028	0.03	1	1	0.9
UBE2I	0.425292	-0.0699518	0.196	0.199	1	1	0.6
CNST	0.425454	-2.29642	0.034	0.035	1	0	0
DPH5	0.426063	0.0187249	0.057	0.055	1	1	0.9
CD3G	0.426437	1.08574	0.159	0.162	1	0	0
LENG1	0.426763	-0.694944	0.1	0.097	1	1	0.5
TMPO	0.426781	-0.155673	0.038	0.036	1	0	0
GGA2	0.426936	0.241822	0.026	0.027	1	1	0.9
ARCN1	0.427142	0.0347198	0.023	0.022	1	0	0
SCAMP4	0.427285	0.0901576	0.026	0.024	1	0	0
LENG8	0.42762	-0.069443	0.038	0.04	1	0	0
KRT10	0.42799	-2.97729	0.274	0.279	1	1	0.2
PBDC1	0.427999	0.25085	0.055	0.053	1	1	0.6
CD52	0.428343	2.6405	0.808	0.807	1	1	0.4
XCL1	0.428438	-1.96833	0.025	0.024	1	1	0.9
STK17A	0.428823	-1.18725	0.217	0.22	1	1	0.7
IK	0.428838	0.166339	0.168	0.172	1	1	0.5
COMMD4	0.428879	0.437666	0.062	0.06	1	1	0.8
MBOAT7	0.429059	1.04073	0.053	0.055	1	1	0.8
UCK1	0.42912	-0.0400391	0.024	0.025	1	0	0
CD99	0.42936	-2.34758	0.426	0.43	1	1	0.1
FUT7	0.43035	1.22909	0.035	0.036	1	0	0
LINC00861	0.43047	0.16323	0.112	0.114	1	1	0.9
METTL12	0.430686	0.0298393	0.049	0.048	1	0	0
DHX15	0.43079	-0.1533	0.027	0.028	1	0	0
TMEM165	0.431042	-0.0168127	0.068	0.071	1	1	0.7
ASL	0.431235	0.0764802	0.032	0.03	1	0	0
PIH1D1	0.431532	-0.142345	0.1	0.102	1	1	0.5
CTC-228N24.3	0.431551	-0.134957	0.035	0.037	1	1	0.8
IVNS1ABP	0.431784	4.35145	0.034	0.035	1	1	0.8
SLFN5	0.43194	-0.0776598	0.05	0.049	1	0	0
ARAF	0.432015	0.100498	0.047	0.045	1	1	0.6
RANGRF	0.433114	2.67996	0.106	0.108	1	0	0
SUPT4H1	0.43339	0.160618	0.175	0.178	1	1	0.7
PEX2	0.433452	-0.0419214	0.043	0.044	1	1	0.9
TAF15	0.433603	-0.508941	0.073	0.075	1	1	0.5
PPP2R5A	0.433702	0.0244776	0.038	0.036	1	1	0.8
NCBP2	0.433797	6.47744	0.075	0.078	1	0	0
CSTF3	0.433844	-0.834117	0.044	0.045	1	1	0.8
C7orf55-LUC7L2	0.433847	-0.182026	0.061	0.059	1	1	0.8
APLP2	0.433968	0.211176	0.073	0.075	1	1	0.8
MPP1	0.434002	-0.386285	0.04	0.042	1	0	0
ZCCHC10	0.434042	0.0237157	0.032	0.034	1	1	0.7
CHCHD1	0.434169	-3.90106	0.062	0.064	1	1	0.6
NDUFAF3	0.434231	0.120876	0.192	0.195	1	1	0.4
TIA1	0.434579	-0.0313873	0.043	0.041	1	1	0.7
OXLD1	0.434894	-0.0966953	0.119	0.122	1	1	0.6
EXOSC4	0.435308	0.0228893	0.033	0.032	1	0	0
SIVA1	0.435573	0.31476	0.216	0.219	1	0	0
MAP2K3	0.43579	0.0690426	0.068	0.066	1	1	0.7
BECN1	0.436079	-0.24545	0.036	0.037	1	1	0.8
ABHD14B	0.436121	0.331574	0.2	0.197	1	1	0.4
FBXO44	0.436171	-0.0986809	0.026	0.027	1	1	0.9
LAIR1	0.436273	0.0825234	0.054	0.055	1	1	0.7
ELMOD3	0.436277	-0.107325	0.022	0.023	1	1	1
PTPN4	0.436324	-0.322656	0.044	0.046	1	0	0
AMD1	0.436382	-0.153355	0.079	0.076	1	1	0.7
SLC25A38	0.436413	2.66403	0.054	0.056	1	1	0.7
SERF2	0.436465	-14.8862	0.825	0.828	1	1	0.1
TAP2-1	0.436559	-0.222357	0.033	0.034	1	0	0
VDAC2	0.436571	-2.74579	0.223	0.22	1	1	0.4
UBAP1	0.436762	-0.140589	0.028	0.026	1	0	0
COA4	0.436839	-1.46628	0.093	0.091	1	1	0.7
RP11-664D1.1	0.437205	-0.093178	0.03	0.032	1	0	0
MMADHC	0.437232	-0.377224	0.086	0.088	1	1	0.7
LSP1	0.437278	-2.69971	0.491	0.495	1	1	0.2
MCM5	0.437383	-0.570049	0.028	0.03	1	0	0
ARPC1A	0.437671	-0.359981	0.062	0.06	1	1	0.8
GRHPR	0.437732	-4.20195	0.122	0.125	1	1	0.7
ZC3H6	0.437905	-0.079423	0.034	0.036	1	0	0
TROVE2	0.438347	-0.276119	0.062	0.06	1	0	0
BHLHE40	0.438393	-0.747561	0.019	0.02	1	0	0
ZC3H11A	0.438432	-0.184027	0.028	0.029	1	0	0
PCIF1	0.438595	-0.26639	0.021	0.022	1	0	0
FAM134C	0.438877	0.246999	0.021	0.02	1	0	0
DFFA	0.438952	-0.179629	0.029	0.03	1	1	0.8
THAP1	0.438992	0.196614	0.042	0.041	1	0	0
G6PC3	0.439163	-0.0289687	0.026	0.028	1	0	0
C19orf53	0.439424	-0.581514	0.384	0.387	1	1	0.3
ARFGAP2	0.439541	-0.153403	0.084	0.087	1	1	0.8
HSPA14	0.439684	-0.148914	0.024	0.025	1	0	0
RTF1	0.439714	-0.48552	0.136	0.138	1	0	0
MIF	0.439892	-2.5716	0.407	0.404	1	1	0.3
DYNC1H1	0.440339	-0.179651	0.03	0.031	1	0	0
RSBN1L	0.440915	-4.99606	0.156	0.153	1	0	0
UBA3	0.441091	-0.00662166	0.048	0.046	1	0	0
COMMD6	0.441217	3.87915	0.624	0.627	1	1	0.2
EPS15L1	0.441962	-0.174419	0.023	0.025	1	0	0
MEA1	0.442054	0.241441	0.107	0.109	1	0	0
PTP4A1	0.442302	-0.636489	0.053	0.055	1	1	0.7
HNRNPM	0.442653	-1.48363	0.268	0.272	1	1	0.3
MTX2	0.442743	-0.236403	0.03	0.031	1	1	0.8
AZIN1	0.442746	-0.251533	0.027	0.028	1	0	0
OTUD5	0.442756	-0.297338	0.027	0.029	1	0	0
ARID5A	0.443745	0.129699	0.08	0.078	1	1	0.7
GLRX	0.444225	0.662361	0.258	0.262	1	0	0
CCDC22	0.444326	-2.00977	0.04	0.038	1	0	0
AP1M1	0.444922	-0.470219	0.051	0.053	1	1	0.8
NTMT1	0.444945	-0.139653	0.043	0.042	1	0	0
MRPL52	0.445002	-0.17761	0.157	0.154	1	1	0.6
GSDMD	0.445132	0.405646	0.167	0.164	1	0	0
PTEN	0.445216	0.0689959	0.028	0.027	1	1	1
CBX3	0.445306	-0.132492	0.119	0.122	1	1	0.7
CARS	0.445556	-0.05872	0.068	0.07	1	1	0.6
ZNF264	0.445673	0.0210774	0.021	0.022	1	0	0
CD2	0.445731	-0.77498	0.234	0.238	1	1	0.7
UNC13D	0.446204	-0.152173	0.047	0.049	1	0	0
ALKBH3	0.446369	-0.0521637	0.035	0.033	1	1	0.9
RAD9A	0.446864	1.34614	0.03	0.031	1	0	0
SREK1IP1	0.447088	-0.076534	0.096	0.098	1	0	0
HMG20B	0.447175	-0.11165	0.078	0.076	1	0	0
H1FX	0.447605	1.94457	0.245	0.248	1	0	0
TIFA	0.447634	-0.00448766	0.033	0.032	1	1	0.9
PSMA1	0.447755	-0.603201	0.196	0.2	1	1	0.3
DEXI	0.447823	-1.43994	0.051	0.049	1	0	0
EIF4E	0.447842	-0.275351	0.03	0.032	1	0	0
LUC7L3	0.447845	-0.130602	0.144	0.141	1	1	0.6
PCBP2	0.44839	1.49279	0.435	0.432	1	1	0.1
ZNF75A	0.448394	1.04621	0.034	0.036	1	1	0.7
GLG1	0.448732	-0.0769405	0.036	0.038	1	0	0
EXOC5	0.448872	-0.12831	0.024	0.025	1	0	0
MYC	0.448958	0.083488	0.107	0.105	1	1	0.7
TALDO1	0.449151	2.12689	0.228	0.231	1	1	0.3
TAP1	0.449265	-0.172537	0.107	0.11	1	0	0
PAFAH1B1	0.44934	-0.0339636	0.05	0.048	1	0	0
PTPRA	0.449412	0.0921533	0.059	0.057	1	1	0.7
ALKBH2	0.450251	-1.57955	0.026	0.027	1	0	0
TSC2	0.450669	-0.507353	0.022	0.023	1	1	1
BOLA1	0.451024	-0.216994	0.044	0.042	1	0	0
SRP9	0.451061	-0.120723	0.205	0.202	1	1	0.5
ATP5L2	0.451116	-0.0733313	0.033	0.034	1	0	0
FHL1	0.45159	-0.146209	0.044	0.045	1	1	0.7
NDUFS6	0.452189	2.29219	0.19	0.193	1	0	0
PABPN1	0.452536	-2.35058	0.064	0.066	1	0	0
PSMD14	0.452545	0.00520193	0.065	0.066	1	1	0.8
POLL	0.452629	0.18356	0.025	0.026	1	0	0
FARSB	0.452927	-0.452256	0.028	0.029	1	1	1
SRSF6	0.452931	0.0236053	0.035	0.034	1	0	0
MED19	0.452933	-0.283232	0.047	0.045	1	0	0
MYOM2	0.452991	-1.12447	0.019	0.021	1	0	0
MRPS21	0.453137	-0.0319991	0.277	0.274	1	0	0
RAB9A	0.453441	0.0556354	0.041	0.039	1	0	0
VRK3	0.45359	-0.562399	0.069	0.071	1	1	0.7
ADPGK	0.453934	0.116298	0.051	0.053	1	0	0
SELL	0.45428	-0.958735	0.313	0.31	1	1	0.3
CARS2	0.454465	-2.49856	0.027	0.028	1	0	0
ACTR3	0.45459	1.24936	0.235	0.239	1	1	0.4
TRPV2	0.454643	0.0867783	0.051	0.05	1	0	0
CTD-2035E11.3	0.454739	-0.0749417	0.059	0.057	1	0	0
NSRP1	0.454932	0.0316254	0.057	0.059	1	0	0
SSB	0.454988	1.62114	0.196	0.199	1	1	0.7
NDNL2	0.455095	1.4366	0.145	0.148	1	0	0
DARS	0.455568	-0.123225	0.121	0.123	1	1	0.5
MLLT10	0.455685	-0.014551	0.026	0.027	1	0	0
RNF166	0.45641	1.71076	0.106	0.109	1	0	0
GMFG	0.456494	-3.27124	0.617	0.617	1	1	0.2
WBP11	0.457348	0.100509	0.062	0.06	1	1	0.8
RP11-349A22.5	0.457446	-0.00923229	0.095	0.093	1	1	0.5
RBM33	0.457732	-2.5799	0.028	0.027	1	0	0
UCHL3	0.458386	-0.0597368	0.047	0.048	1	1	0.6
RBM7	0.458446	-0.416903	0.049	0.047	1	0	0
HNRNPD	0.458587	-0.28645	0.087	0.085	1	1	0.7
OGDH	0.458631	0.0026982	0.02	0.021	1	0	0
TSPAN13	0.458636	-0.00692613	0.026	0.027	1	0	0
IMP4	0.458751	-0.294864	0.093	0.095	1	1	0.6
HSD17B8	0.45886	-0.191387	0.061	0.063	1	0	0
HNRNPH2	0.45947	0.103844	0.057	0.055	1	1	0.6
PIGH	0.459748	-0.245599	0.035	0.037	1	1	0.8
NBR1	0.459967	-0.415899	0.028	0.03	1	0	0
S100A9	0.45999	-18.1213	0.056	0.054	1	1	0.7
ZNF430	0.460087	-0.211765	0.035	0.036	1	1	0.8
ZFAND1	0.46011	-0.436388	0.097	0.099	1	1	0.9
DNM2	0.460812	-0.151819	0.042	0.044	1	0	0
RAC2	0.461056	2.42175	0.579	0.583	1	1	0.1
CYHR1	0.461785	-0.547231	0.06	0.058	1	1	0.5
TUBB4B	0.462004	1.91841	0.077	0.075	1	0	0
CCNDBP1	0.462115	-2.62014	0.133	0.136	1	1	0.5
MGMT	0.462292	-1.02923	0.109	0.107	1	1	0.6
MAPK13	0.462461	-0.118849	0.019	0.02	1	1	0.9
TKT	0.463066	-7.19528	0.201	0.204	1	1	0.3
TMEM203	0.46327	-0.166791	0.082	0.084	1	0	0
NUP88	0.463327	-0.0335065	0.028	0.027	1	0	0
SDF2L1	0.463595	-2.51025	0.119	0.121	1	0	0
SYNRG	0.463888	-0.439448	0.045	0.046	1	0	0
KLF13	0.464201	-0.380362	0.042	0.043	1	0	0
NNT-AS1	0.464508	0.0519118	0.025	0.026	1	0	0
C11orf21	0.464999	-0.0566996	0.034	0.033	1	0	0
DHX29	0.465103	-1.93343	0.046	0.048	1	1	0.8
TNFRSF1A	0.465321	-10.3173	0.04	0.042	1	0	0
FAM32A	0.465594	-0.0241748	0.106	0.109	1	1	0.5
RP11-792A8.4	0.465868	-0.2911	0.05	0.049	1	1	0.7
SRSF1	0.466136	-0.270893	0.096	0.093	1	1	0.7
EIF4H	0.46641	-0.0685132	0.152	0.155	1	1	0.3
IL12RB1	0.466469	-1.16367	0.042	0.043	1	0	0
FKBP3	0.466582	0.368052	0.102	0.105	1	1	0.6
CPNE2	0.466783	-0.200088	0.025	0.026	1	0	0
BIN3	0.467315	-1.2809	0.044	0.045	1	0	0
C9orf69	0.467768	1.90468	0.022	0.02	1	0	0
FGFR1OP2	0.46779	-0.379983	0.108	0.106	1	1	0.8
UBE2S	0.468322	0.152653	0.029	0.03	1	0	0
GZMB	0.46866	-7.12227	0.088	0.085	1	1	0.9
SETD3	0.468769	-0.409949	0.025	0.024	1	0	0
SH2D2A	0.468948	-0.10614	0.051	0.049	1	0	0
GMPS	0.469404	0.119708	0.044	0.043	1	1	0.8
HDHD3	0.469408	-0.610799	0.048	0.046	1	1	0.6
RBM5	0.469472	0.150419	0.038	0.037	1	0	0
NFYB	0.470165	-0.0757551	0.023	0.022	1	0	0
PRKAR2A	0.470264	1.74513	0.021	0.023	1	0	0
ARL6IP4	0.470422	5.42212	0.456	0.458	1	1	0.3
RAB7L1	0.470576	-0.468159	0.043	0.044	1	0	0
AP3D1	0.471452	-0.271474	0.039	0.037	1	0	0
BRD7	0.471617	-0.077703	0.041	0.04	1	0	0
CDK6	0.471645	0.0243381	0.04	0.041	1	1	0.7
HIBCH	0.471938	-2.1828	0.035	0.033	1	0	0
TMEM14A	0.471973	-0.120277	0.043	0.044	1	0	0
GTF3C5	0.472004	-0.438633	0.029	0.03	1	1	1
TMEM259	0.472108	0.297078	0.076	0.077	1	1	0.6
PAF1	0.472167	-0.0411895	0.032	0.03	1	1	0.7
IFT27	0.472282	-0.642786	0.046	0.047	1	1	0.7
CDC37L1	0.472855	-0.112528	0.022	0.023	1	1	1
SSR4	0.473028	-19.7553	0.491	0.493	1	1	0.3
ATPAF2	0.473258	0.0295784	0.03	0.028	1	0	0
IGJ	0.473641	-97.9472	0.038	0.04	1	0	0
GGA1	0.473699	-0.370233	0.073	0.071	1	0	0
PPIB	0.474014	-9.15514	0.318	0.321	1	1	0.3
GPN3	0.474535	-1.35229	0.033	0.035	1	0	0
RSF1	0.474554	-0.204402	0.071	0.072	1	0	0
PIGP	0.474598	-0.0498455	0.046	0.048	1	0	0
PAICS	0.474961	-0.152674	0.036	0.037	1	0	0
DRG2	0.475103	5.77919	0.049	0.051	1	1	0.6
OXA1L	0.475309	-0.379772	0.191	0.189	1	1	0.5
RBCK1	0.47565	-0.664801	0.141	0.144	1	1	0.6
NUB1	0.475893	-0.804323	0.075	0.073	1	1	0.6
RASA3	0.476126	-0.447053	0.054	0.052	1	0	0
NDUFB7	0.476591	-0.811147	0.24	0.243	1	0	0
FAM228B	0.476765	0.111122	0.035	0.033	1	0	0
PFDN1	0.476941	-0.105611	0.106	0.103	1	1	0.4
NOL8	0.477084	-0.683578	0.029	0.031	1	1	0.9
PRELID1	0.477088	-0.133277	0.281	0.284	1	1	0.4
NUP210	0.477695	0.249274	0.039	0.038	1	0	0
NAGK	0.477868	-0.499808	0.048	0.049	1	0	0
RDH14	0.478466	-1.20626	0.048	0.05	1	1	0.7
HLA-E	0.478571	-2.56262	0.757	0.758	1	1	0.2
IL27RA	0.47868	-0.0938372	0.101	0.104	1	0	0
LUC7L	0.479074	-0.376958	0.028	0.029	1	0	0
ASNA1	0.479201	1.90864	0.116	0.118	1	0	0
SP140L	0.47941	0.441682	0.065	0.063	1	1	0.6
NCK2	0.479524	-0.0306957	0.026	0.025	1	0	0
PTAR1	0.479543	-0.050649	0.023	0.024	1	0	0
KIAA0907	0.480149	-0.138454	0.03	0.032	1	1	0.9
C19orf25	0.48058	-0.202015	0.082	0.08	1	1	0.6
CARHSP1	0.48068	-1.0003	0.11	0.113	1	1	0.3
MT1F	0.481032	-1.14288	0.044	0.045	1	1	0.5
CPSF3L	0.481185	0.104893	0.071	0.073	1	0	0
MARCH5	0.48145	0.000308471	0.035	0.036	1	1	0.9
TIMMDC1	0.481529	1.48454	0.073	0.071	1	1	0.8
TIMM9	0.481709	-6.62747	0.109	0.111	1	1	0.6
SMPD1	0.481908	-0.160257	0.053	0.055	1	0	0
HERC2	0.48197	-3.73749e-05	0.026	0.025	1	0	0
GADD45A	0.482056	-1.2487	0.037	0.038	1	0	0
VPS36	0.48258	0.00693279	0.055	0.054	1	1	0.8
LGALS2	0.482598	-14.0646	0.022	0.021	1	0	0
EXOSC8	0.482991	-0.632369	0.09	0.093	1	1	0.7
KAT2A	0.4833	-0.524002	0.021	0.022	1	1	0.9
SMIM11	0.483519	-0.225082	0.089	0.087	1	1	0.6
NCSTN	0.483521	0.128128	0.029	0.028	1	0	0
VTA1	0.483729	0.0983641	0.022	0.023	1	1	0.9
SAMSN1	0.48381	-0.909251	0.036	0.037	1	0	0
RFC1	0.483887	-0.0704624	0.037	0.038	1	0	0
ATP5G1	0.483933	0.426361	0.193	0.196	1	1	0.6
ZNF281	0.484026	-0.146701	0.023	0.024	1	0	0
ING3	0.484108	-0.183404	0.032	0.034	1	0	0
DESI1	0.484144	0.132973	0.038	0.036	1	1	0.8
SNRPF	0.484283	-0.285505	0.194	0.196	1	1	0.4
CDIPT	0.484446	0.89739	0.091	0.093	1	1	0.6
TBXAS1	0.484642	-0.194866	0.035	0.033	1	0	0
SRP68	0.485007	-1.84614	0.048	0.046	1	0	0
ABCB7	0.48528	-0.0104435	0.031	0.03	1	0	0
CDC40	0.485336	0.0433114	0.063	0.065	1	1	0.5
RORA	0.485466	0.0635271	0.033	0.034	1	0	0
MRPS16	0.485507	-0.88918	0.081	0.083	1	1	0.7
GPS2	0.48599	-0.0533223	0.039	0.037	1	1	1
CHMP5	0.486008	0.310605	0.095	0.093	1	1	0.7
HGSNAT	0.486147	-0.147385	0.033	0.034	1	0	0
LYL1	0.486405	2.79842	0.09	0.092	1	0	0
PPP1R8	0.486438	-0.836636	0.037	0.035	1	0	0
FTL	0.486634	-26.075	0.973	0.974	1	1	0.1
RNF187	0.487307	-0.10473	0.102	0.104	1	0	0
C21orf2	0.487384	-0.45701	0.056	0.054	1	1	0.8
TAF6L	0.488165	-0.295531	0.019	0.02	1	0	0
DDX39A	0.489163	0.0233182	0.112	0.115	1	1	0.7
KXD1	0.489267	-0.118005	0.12	0.122	1	1	0.5
PSMA2-1	0.489917	-0.349478	0.179	0.181	1	1	0.5
ARMC8	0.489928	-0.177608	0.025	0.026	1	0	0
CSRNP1	0.490052	0.00981896	0.047	0.045	1	0	0
ACAT2	0.490212	-1.77558	0.047	0.048	1	1	0.9
SCCPDH	0.490868	0.105009	0.047	0.049	1	0	0
SMYD2	0.490917	-0.0255334	0.031	0.033	1	1	0.8
SLC25A1	0.490994	-0.0564858	0.031	0.032	1	0	0
ACOT13	0.491139	-0.646625	0.047	0.046	1	1	0.7
VAV1	0.491411	0.04787	0.049	0.047	1	0	0
CDC42EP3	0.491451	-0.0154379	0.053	0.052	1	0	0
DCAF13	0.491459	-0.0994479	0.04	0.042	1	1	0.9
MZT2B	0.491476	5.86152	0.494	0.499	1	1	0.3
WARS	0.491509	0.05458	0.021	0.022	1	0	0
PEPD	0.491527	-0.621795	0.077	0.079	1	0	0
GABARAPL1	0.491661	-3.75154	0.026	0.025	1	0	0
SRM	0.491812	-4.69883	0.156	0.159	1	0	0
HMGB2	0.491975	0.159301	0.194	0.191	1	0	0
HSPA8	0.492116	-6.28185	0.541	0.544	1	1	0.1
LRPAP1	0.49218	-3.32035	0.142	0.14	1	1	0.5
SLC25A33	0.492225	-0.0860257	0.024	0.023	1	0	0
RPF2	0.49261	-0.30613	0.029	0.03	1	0	0
SUGT1	0.49269	-0.243332	0.081	0.083	1	1	0.7
PLD3	0.492819	-0.0404401	0.073	0.071	1	1	0.6
MPDU1	0.493099	-0.295773	0.041	0.042	1	0	0
ARL2	0.493237	0.416281	0.13	0.128	1	1	0.6
ZBED5-AS1	0.493547	-0.113901	0.023	0.022	1	0	0
SMC1A	0.493597	-0.179486	0.031	0.032	1	1	0.9
GGPS1	0.493691	-0.00633873	0.055	0.057	1	1	0.6
RP3-477O4.14	0.49383	0.0404702	0.034	0.033	1	0	0
DDX24	0.49402	0.180951	0.146	0.148	1	0	0
MTCH2	0.494387	1.76441	0.055	0.056	1	0	0
STX5	0.494546	-0.39703	0.069	0.068	1	1	0.7
GTF2H5	0.494557	-0.115058	0.055	0.057	1	0	0
FOPNL	0.494707	-0.0496538	0.042	0.04	1	1	0.8
ZNF263	0.494877	-0.209165	0.033	0.035	1	0	0
PQBP1	0.49496	-0.666789	0.164	0.161	1	1	0.6
TMEM115	0.494984	0.0302681	0.025	0.024	1	0	0
RP13-1032I1.7	0.495004	1.17985	0.039	0.04	1	0	0
SNAP23	0.495145	4.75925	0.08	0.078	1	1	1
WDR61	0.49551	-1.26703	0.094	0.096	1	0	0
C12orf45	0.495511	0.188399	0.048	0.046	1	1	0.8
SLC9A3R1	0.495526	-0.281179	0.144	0.146	1	0	0
NSMCE1	0.495538	0.202488	0.189	0.187	1	1	0.4
HK1	0.495575	0.0225006	0.032	0.034	1	0	0
UROD	0.49565	-2.28652	0.084	0.086	1	1	0.6
GCA	0.495682	-0.112481	0.032	0.033	1	0	0
SLC25A4	0.495747	-3.65837	0.025	0.024	1	0	0
GLIPR1	0.49664	4.16251	0.09	0.088	1	0	0
MIS18BP1	0.496911	-0.210367	0.05	0.051	1	0	0
TRAPPC2L	0.497457	-0.293772	0.099	0.101	1	0	0
SMC5	0.497629	-0.56458	0.032	0.031	1	0	0
PSME3	0.497937	-1.47887	0.031	0.032	1	0	0
DYNLL1	0.497955	10.1334	0.24	0.243	1	1	0.4
VPS35	0.498225	0.00612937	0.054	0.053	1	1	0.7
HSPE1	0.499205	-1.00466	0.178	0.181	1	1	0.5
RILPL2	0.499346	-0.288664	0.08	0.082	1	0	0
PSMB8	0.499511	-4.62408	0.283	0.279	1	1	0.6
TACC1	0.499516	-0.0750683	0.027	0.028	1	1	0.8
NUMB	0.499667	-0.202789	0.033	0.034	1	1	0.8
ZNRD1	0.499699	-0.715641	0.088	0.09	1	1	0.6
PSMA6	0.499924	-0.0441465	0.036	0.038	1	0	0
FDX1L	0.499964	0.0198671	0.03	0.031	1	0	0
CYTH2	0.500893	-4.11771	0.055	0.054	1	0	0
FARSA	0.500904	0.0417634	0.045	0.047	1	0	0
LAIR2	0.501173	-0.685935	0.016	0.016	1	0	0
NUDT2	0.501195	0.310759	0.061	0.062	1	1	0.7
RNF126	0.501259	-0.386925	0.171	0.173	1	0	0
DLGAP4	0.501333	0.0421798	0.031	0.03	1	0	0
ZFAS1	0.50176	4.19926	0.48	0.474	1	1	0.2
LBR	0.501773	-10.9131	0.059	0.061	1	0	0
GNAI3	0.50214	-0.0554722	0.068	0.07	1	1	0.7
TRAP1	0.502144	-0.162502	0.035	0.037	1	1	0.7
COMMD1	0.502227	0.255614	0.077	0.075	1	1	0.6
HIST2H2AC	0.502667	-0.170157	0.074	0.072	1	0	0
RBM38	0.503	-0.000742119	0.056	0.057	1	1	0.8
MTHFS	0.503132	-2.91579	0.056	0.058	1	1	0.7
TPD52	0.503271	0.0644598	0.059	0.058	1	1	0.8
MT1X	0.503338	-0.0152845	0.053	0.052	1	0	0
C20orf24	0.503417	-0.309998	0.14	0.143	1	1	0.5
PSMA4	0.503533	3.51386	0.128	0.125	1	1	0.4
MED28	0.503787	-0.078032	0.089	0.087	1	1	0.5
ATP6V1B2	0.504499	0.162032	0.026	0.025	1	1	0.9
PPIF	0.50463	-0.456251	0.021	0.022	1	1	0.9
H3F3A	0.504814	4.33539	0.15	0.152	1	1	0.5
VPS28	0.504994	0.419452	0.291	0.293	1	0	0
COX14	0.505319	0.585885	0.192	0.194	1	0	0
DKC1	0.505351	0.0688209	0.053	0.052	1	1	0.7
THEM6	0.50592	-0.496098	0.034	0.035	1	1	0.8
LDHB	0.505988	8.5969	0.717	0.718	1	1	0.4
ARL3	0.506395	-0.709836	0.039	0.041	1	0	0
HDLBP	0.506746	-0.203048	0.031	0.032	1	0	0
CEBPZ-AS1	0.507298	-0.130787	0.048	0.046	1	0	0
UBLCP1	0.50749	-0.110541	0.025	0.024	1	1	0.9
ISG20L2	0.507875	0.213157	0.029	0.031	1	1	0.8
UCKL1	0.507931	-0.101438	0.041	0.04	1	1	0.7
ZNF581	0.508167	-1.73415	0.101	0.103	1	1	0.5
RAB8B	0.50822	-0.0235885	0.024	0.023	1	0	0
ARID1A	0.508373	-0.854508	0.031	0.03	1	0	0
RBM22	0.508564	-0.570937	0.061	0.062	1	0	0
ALG8	0.508613	-0.610032	0.022	0.023	1	0	0
BAZ2A	0.508647	-0.205293	0.031	0.032	1	0	0
LARP1	0.508893	-2.18238	0.034	0.033	1	0	0
FAU	0.510071	3.95864	0.981	0.982	1	1	0.1
CHERP	0.510158	-0.184898	0.023	0.024	1	0	0
C6orf47	0.510765	-0.280412	0.024	0.023	1	1	1
TWISTNB	0.510948	-0.481055	0.044	0.045	1	1	0.8
GIMAP5	0.511299	-0.878585	0.14	0.138	1	0	0
MKNK2	0.511527	0.0929341	0.028	0.029	1	0	0
FCRLA	0.511607	-0.0182941	0.021	0.02	1	0	0
LITAF	0.51186	-1.49553	0.262	0.264	1	1	0.4
PEX19	0.512197	-0.0435159	0.031	0.03	1	0	0
RNPEP	0.512602	0.0993894	0.034	0.032	1	1	0.8
FBXW2	0.512603	-1.71929	0.027	0.026	1	0	0
MPPE1	0.512854	-0.130161	0.048	0.049	1	1	0.7
COPS4	0.51302	-0.559962	0.049	0.051	1	0	0
ENY2	0.513304	-0.548526	0.165	0.168	1	1	0.5
CPQ	0.513743	-1.04645	0.035	0.036	1	0	0
IFI16	0.513793	-0.220381	0.087	0.085	1	1	0.6
EIF3M	0.51399	0.143668	0.293	0.296	1	1	0.7
EIF4E2	0.514143	-4.68591	0.084	0.082	1	1	0.5
IFNGR2	0.514322	-6.00183	0.038	0.039	1	0	0
NDUFV2	0.514692	-0.801358	0.163	0.166	1	1	0.3
RALBP1	0.515034	-0.11245	0.091	0.093	1	1	0.8
ZNF593	0.515305	-0.540038	0.076	0.074	1	0	0
SH3GL1	0.515411	-0.252844	0.028	0.027	1	1	0.8
HIST1H2BK	0.515978	-0.422306	0.054	0.052	1	0	0
TOPORS	0.51598	-0.0526906	0.036	0.037	1	1	0.8
EPS15	0.516027	-0.1201	0.026	0.027	1	0	0
C16orf80	0.516047	0.0242545	0.047	0.045	1	1	0.9
C16orf13	0.516224	-0.419972	0.176	0.178	1	0	0
LPCAT1	0.516384	0.00863708	0.024	0.023	1	1	0.9
NLRP1	0.516434	-0.0472782	0.036	0.037	1	0	0
COX6C	0.51645	-0.381834	0.412	0.407	1	1	0.2
SIRPG	0.516487	-0.53814	0.061	0.063	1	1	0.9
QRSL1	0.516663	1.10484	0.036	0.035	1	0	0
SNAPC2	0.516751	-0.67612	0.038	0.039	1	1	0.6
STX18	0.517043	-6.93102	0.023	0.024	1	0	0
PRKRA	0.517182	-0.458864	0.062	0.064	1	0	0
MANBAL	0.517371	-0.285972	0.021	0.022	1	1	1
APBA3	0.517443	2.70082	0.026	0.027	1	0	0
DBNL	0.517668	-7.2816	0.167	0.165	1	1	0.7
SH2D1A	0.517867	-0.154923	0.051	0.049	1	0	0
MAP3K13	0.517867	-0.741328	0.036	0.037	1	0	0
TMED5	0.518138	0.155528	0.038	0.037	1	0	0
TIMM50	0.518314	-0.270073	0.045	0.044	1	1	0.6
HNRNPAB	0.518437	-0.203485	0.062	0.06	1	1	0.7
OST4	0.518753	1.16431	0.522	0.525	1	1	0.3
SRPR	0.518907	-0.45098	0.051	0.05	1	0	0
TMEM38B	0.518985	-0.161066	0.033	0.032	1	1	0.7
POLR2G	0.519271	0.114749	0.227	0.23	1	1	0.4
EEF1G	0.519632	0.123683	0.101	0.099	1	1	0.4
HIST1H1E	0.519762	0.817836	0.122	0.119	1	1	0.6
NDUFA3	0.519943	-0.1406	0.201	0.198	1	1	0.5
CGRRF1	0.520013	-0.744429	0.028	0.027	1	0	0
CCDC109B	0.520091	-0.193016	0.201	0.203	1	1	0.4
IMPDH1	0.520219	-0.0918154	0.036	0.038	1	1	0.8
TSPYL1	0.520252	0.427886	0.023	0.022	1	0	0
TUBB	0.520612	0.145214	0.235	0.238	1	1	0.5
SSBP4	0.520618	-0.160143	0.134	0.137	1	0	0
WDR37	0.520787	-0.107546	0.026	0.025	1	0	0
TIMM22	0.520859	0.974747	0.049	0.047	1	0	0
CD55	0.520872	-0.0177941	0.077	0.079	1	0	0
RRP1B	0.52096	-0.334643	0.026	0.025	1	0	0
KRAS	0.521237	-0.230499	0.053	0.054	1	0	0
HDDC2	0.521461	-0.0117959	0.142	0.14	1	1	0.6
FAM127B	0.521473	0.0972929	0.024	0.023	1	1	0.9
FDX1	0.521764	-0.29429	0.086	0.084	1	0	0
C17orf62	0.522478	-1.11339	0.12	0.118	1	1	0.6
MRPL24	0.522536	-0.331809	0.103	0.105	1	1	0.6
ITGAL	0.522768	-0.452778	0.042	0.041	1	0	0
CNOT1	0.523129	-0.019272	0.049	0.05	1	0	0
PMM1	0.523199	-0.237865	0.037	0.038	1	0	0
GRN	0.523409	-2.00014	0.065	0.063	1	1	0.7
MDH2	0.523437	3.58644	0.233	0.235	1	1	0.3
CDKN2AIP	0.523724	-0.158497	0.035	0.036	1	0	0
NMI	0.524549	1.30729	0.083	0.081	1	1	0.8
BLOC1S1	0.524704	-0.335627	0.2	0.197	1	0	0
MYL12A	0.524784	-2.2932	0.728	0.734	1	1	0.1
DCAF8	0.524815	-0.231249	0.026	0.025	1	0	0
NDUFA7-1	0.52489	-0.0742133	0.089	0.091	1	1	0.5
GNG5	0.525224	-0.381701	0.203	0.207	1	1	0.5
MPC1	0.525384	-0.29997	0.086	0.084	1	0	0
CDK5RAP3	0.526053	-0.158288	0.071	0.073	1	1	0.6
PRPSAP1	0.526058	-0.203293	0.048	0.049	1	0	0
PRDX3	0.52638	1.17212	0.059	0.06	1	1	0.8
LGALS3	0.527279	-10.1466	0.056	0.057	1	0	0
STK16	0.52744	-0.200293	0.05	0.052	1	1	0.8
SAAL1	0.527547	-0.124652	0.024	0.025	1	0	0
C11orf1	0.527652	-0.159358	0.03	0.029	1	0	0
CCDC94	0.527764	-1.0818	0.041	0.039	1	1	0.7
GZMM	0.527859	-1.80052	0.278	0.281	1	0	0
HAT1	0.528148	-0.628388	0.033	0.032	1	0	0
FAM65B	0.528307	0.0367687	0.163	0.161	1	1	0.3
ARMCX3	0.528387	0.0974674	0.035	0.034	1	1	0.6
CD4	0.528675	-0.375511	0.045	0.044	1	0	0
EPS8L2	0.528752	-0.259271	0.031	0.032	1	0	0
COMMD5	0.529168	0.0276538	0.036	0.037	1	0	0
RRAGC	0.529501	1.52808	0.025	0.026	1	1	0.9
ACSS1	0.530057	-1.08617	0.038	0.037	1	1	1
PPP2R4	0.53006	-0.0756608	0.029	0.03	1	1	0.8
ABCD4	0.530211	-0.234403	0.027	0.026	1	0	0
DCTN3	0.530461	-0.982016	0.204	0.207	1	1	0.6
SRA1	0.530964	8.04206	0.07	0.068	1	1	0.7
GRAP	0.531885	0.723565	0.048	0.049	1	1	0.9
CERS2	0.531907	0.027603	0.057	0.056	1	1	0.7
GPI	0.531924	-0.161672	0.063	0.064	1	0	0
PSMB10	0.532093	-0.433317	0.245	0.247	1	1	0.5
ADCK3	0.532146	-2.26292	0.037	0.038	1	0	0
RALY	0.532671	-1.80347	0.214	0.218	1	1	0.3
KIF5B	0.53367	-0.125786	0.106	0.108	1	1	0.6
H2AFJ	0.534041	-0.266697	0.13	0.128	1	0	0
IDH3G	0.534064	-0.152039	0.136	0.133	1	1	0.6
TMEM160	0.534084	-0.104268	0.217	0.214	1	0	0
CTSH	0.534167	-2.38873	0.059	0.06	1	1	1
NTHL1	0.534502	-0.146945	0.035	0.036	1	1	0.7
TRMT112	0.534573	0.993124	0.332	0.335	1	0	0
CEBPZ	0.534652	-0.120198	0.056	0.054	1	0	0
FRA10AC1	0.535067	-0.111331	0.058	0.057	1	1	0.7
CHD6	0.53561	-0.0129161	0.031	0.03	1	0	0
SFT2D1	0.535793	0.0247273	0.096	0.094	1	1	0.6
PIM2	0.536164	-0.0994927	0.085	0.087	1	1	0.6
SLC12A9	0.536236	-0.584924	0.02	0.021	1	0	0
APOL6	0.536393	-0.117029	0.022	0.023	1	0	0
NEMF	0.536467	0.703192	0.069	0.07	1	0	0
M6PR	0.536562	0.0995975	0.078	0.076	1	0	0
RDX	0.536704	0.637085	0.027	0.028	1	0	0
SF1	0.53678	-0.317467	0.173	0.171	1	1	0.6
ARFIP2	0.537226	-2.04412	0.042	0.043	1	1	0.7
NUBP2	0.537596	0.0479105	0.1	0.102	1	1	0.4
ARHGAP30	0.537711	-0.250856	0.092	0.094	1	1	0.7
PPP1R35	0.53775	-0.0413227	0.051	0.052	1	0	0
ETS1	0.537946	-0.268499	0.062	0.061	1	0	0
DDX6	0.538443	-0.496637	0.066	0.068	1	1	0.7
MAP3K11	0.538462	-0.41792	0.029	0.03	1	0	0
TMEM129	0.538674	-0.318881	0.04	0.039	1	0	0
SH3BP1	0.538882	-0.18667	0.088	0.09	1	0	0
POLR3K	0.539534	-7.95581	0.049	0.05	1	0	0
PLRG1	0.539895	-0.122636	0.049	0.051	1	1	0.8
ZNF302	0.54111	-0.0932627	0.047	0.045	1	0	0
WDR74	0.541165	-0.049053	0.083	0.081	1	1	0.4
ZSCAN18	0.541392	-0.00828527	0.036	0.035	1	1	0.8
RRBP1	0.54141	-0.10187	0.026	0.027	1	0	0
PHF5A	0.541642	-0.190427	0.078	0.079	1	0	0
PADI4	0.541731	-0.262667	0.025	0.026	1	0	0
WIPI2	0.541834	-0.960481	0.069	0.068	1	1	0.9
SAC3D1	0.5419	-0.594762	0.029	0.03	1	0	0
PYURF	0.541954	-0.16027	0.202	0.204	1	0	0
ARIH2	0.542008	0.0140737	0.039	0.038	1	1	0.8
CD96	0.542257	0.482353	0.059	0.058	1	0	0
PCF11	0.542754	1.82536	0.039	0.038	1	1	0.8
NT5C3B	0.542909	-0.723338	0.033	0.032	1	1	0.9
ARF3	0.543267	-0.266179	0.059	0.058	1	1	0.7
NPM3	0.543374	0.245273	0.106	0.108	1	1	0.6
TNFSF12	0.543572	-0.856558	0.044	0.043	1	0	0
MZT2A	0.543612	-0.332062	0.302	0.305	1	1	0.3
RAB5A	0.54382	-0.481188	0.045	0.044	1	1	0.7
RP5-827C21.4	0.543833	-0.0934145	0.028	0.029	1	0	0
TMEM208	0.543985	-0.0236819	0.091	0.089	1	1	0.6
BRWD1	0.544065	0.0235349	0.037	0.038	1	0	0
WDR6	0.544736	-0.0488169	0.041	0.04	1	0	0
CCDC23	0.54482	1.74257	0.093	0.095	1	1	0.6
AKR1C3	0.545051	0.197036	0.055	0.057	1	0	0
THOC7	0.545109	-0.0852625	0.143	0.146	1	1	0.7
MARCKSL1	0.545351	-26.016	0.15	0.152	1	1	0.6
TCEB2	0.545509	-2.90103	0.413	0.418	1	1	0.2
IL4R	0.54577	-0.505974	0.037	0.036	1	0	0
BRE	0.546377	-0.731871	0.051	0.049	1	1	0.7
IRAK4	0.546936	-0.573425	0.046	0.045	1	0	0
APBB1	0.547196	-0.0162957	0.042	0.043	1	1	1
TREX1	0.547233	-0.0447452	0.053	0.051	1	1	0.7
DGCR2	0.547453	-0.0844683	0.022	0.023	1	0	0
MRPL9	0.547486	0.48803	0.102	0.1	1	1	0.5
CNOT4	0.547541	-0.0281088	0.042	0.041	1	1	1
BSDC1	0.547642	-0.644256	0.04	0.041	1	0	0
FLT3LG	0.547698	3.12162	0.205	0.203	1	0	0
SGSM3	0.54784	-1.09556	0.053	0.055	1	1	0.7
FIP1L1	0.547882	0.323555	0.058	0.06	1	1	0.7
ATM	0.547913	-0.131809	0.065	0.063	1	1	0.7
CSDE1	0.548479	-0.00636781	0.181	0.178	1	1	0.4
PSMC4	0.54863	-0.146365	0.115	0.113	1	1	0.6
TMEM87A	0.549203	3.34608	0.045	0.043	1	1	0.9
SATB1	0.549623	-5.41307	0.058	0.06	1	1	0.8
CD47	0.550039	-0.113529	0.125	0.128	1	0	0
CYTH1	0.550651	-0.280154	0.094	0.092	1	0	0
ABHD14A	0.550741	-0.197844	0.094	0.095	1	0	0
LRRC47	0.551232	-0.0178371	0.039	0.04	1	1	0.7
ING5	0.551294	-0.145153	0.025	0.026	1	0	0
TMEM55B	0.551364	-0.606733	0.052	0.053	1	1	0.7
IL2RG	0.551384	1.64746	0.398	0.394	1	1	0.4
SIAH2	0.5514	-0.439198	0.117	0.115	1	0	0
ODF3B	0.551576	-4.18771	0.017	0.017	1	0	0
RAB4B	0.55164	-4.11377	0.066	0.067	1	1	0.7
ASB8	0.551837	1.23482	0.044	0.045	1	0	0
MALSU1	0.552218	-0.413925	0.051	0.05	1	1	0.7
HP1BP3	0.552493	-0.0743919	0.119	0.117	1	1	0.5
SLC25A5	0.552532	-9.9125	0.35	0.353	1	1	0.5
REV1	0.552751	-0.164537	0.023	0.024	1	0	0
SRSF5	0.553015	0.956012	0.59	0.593	1	1	0.2
PPM1A	0.553075	0.0133365	0.025	0.024	1	0	0
BCLAF1	0.553349	-0.0285457	0.089	0.091	1	1	0.8
POLE3	0.553821	0.266731	0.069	0.07	1	1	0.8
TEX30	0.554147	-0.402452	0.029	0.028	1	1	0.8
FAM102A	0.55417	2.25615	0.038	0.039	1	0	0
ITGB1BP1	0.554389	-4.18251	0.13	0.128	1	0	0
CBX6	0.554505	-5.51376	0.023	0.024	1	1	0.8
KLRF1	0.555234	0.0811082	0.057	0.056	1	0	0
MRPL3	0.555275	0.571932	0.092	0.09	1	1	0.8
RAD23A	0.555579	-0.135334	0.174	0.172	1	1	0.4
SLC39A10	0.555672	7.00516	0.022	0.023	1	0	0
SLC4A1AP	0.555767	0.0734318	0.025	0.024	1	1	0.9
ATXN2L	0.555769	0.0272568	0.035	0.034	1	0	0
ECHS1	0.555986	-8.19191	0.11	0.112	1	1	0.8
STXBP3	0.556041	-0.113058	0.034	0.035	1	1	0.8
FIBP	0.556392	-0.600768	0.13	0.133	1	1	0.7
GPR18	0.556397	-0.13364	0.023	0.024	1	0	0
CSTB	0.556562	-1.43058	0.293	0.29	1	0	0
MOB2	0.55679	-1.59933	0.077	0.075	1	0	0
PEF1	0.557286	-0.608326	0.091	0.089	1	1	0.7
PDCD7	0.557398	-0.0918663	0.081	0.079	1	1	0.8
EIF3K	0.557468	-1.86387	0.701	0.704	1	1	0.2
MTCH1	0.557834	-0.114465	0.121	0.122	1	1	0.4
HPS4	0.557942	-0.17351	0.031	0.032	1	0	0
FAM118A	0.558314	0.290601	0.105	0.107	1	1	0.6
SUZ12	0.558667	0.750137	0.024	0.025	1	1	1
PYHIN1	0.558912	-0.0104416	0.048	0.049	1	0	0
MSRB1	0.558996	-7.92015	0.03	0.031	1	0	0
FAM219B	0.559061	0.00578024	0.035	0.034	1	1	1
RSRC2	0.559128	-0.121514	0.135	0.137	1	1	0.6
NARG2	0.559635	-0.0683595	0.023	0.024	1	0	0
DDAH2	0.560213	-0.357784	0.093	0.095	1	1	0.6
CLIC3	0.560242	-1.52699	0.095	0.096	1	1	0.8
PSMD4	0.560357	0.365554	0.184	0.186	1	1	0.6
KLF2	0.560823	-0.279514	0.308	0.305	1	0	0
DDX50	0.560876	-0.18376	0.055	0.053	1	1	0.8
PPP4R2	0.561527	-0.586601	0.042	0.044	1	0	0
TXNDC15	0.561579	-0.317221	0.031	0.03	1	0	0
WDR77	0.56164	-0.0898327	0.04	0.039	1	0	0
COPB2	0.561785	-0.376764	0.03	0.029	1	0	0
OXCT1	0.562168	-0.0661184	0.025	0.026	1	1	0.7
PEX16	0.562446	-0.604733	0.117	0.119	1	0	0
NIP7	0.562681	0.0570109	0.028	0.027	1	1	0.9
RP11-47L3.1	0.563128	-0.61692	0.03	0.029	1	0	0
WTAP	0.563236	-0.0461489	0.116	0.114	1	1	0.6
GTF2B	0.563772	-0.156014	0.047	0.046	1	0	0
STK17B	0.56384	-0.063969	0.078	0.079	1	0	0
OSTF1	0.564068	-0.219343	0.153	0.156	1	1	0.4
OSER1-AS1	0.564166	-0.0124331	0.021	0.02	1	0	0
OLA1	0.564437	0.359131	0.119	0.121	1	1	0.7
LARS	0.564507	0.46892	0.065	0.067	1	0	0
IL17RA	0.564609	-1.32339	0.019	0.018	1	1	1
SEMA4D	0.564882	-0.450643	0.042	0.041	1	0	0
TMEM69	0.565052	-0.00781488	0.039	0.037	1	0	0
TSPAN31	0.565877	0.0145632	0.027	0.028	1	0	0
ATOX1	0.566096	-0.266909	0.08	0.082	1	1	0.6
CAPZA2	0.566181	-0.0917773	0.103	0.102	1	1	0.8
C20orf196	0.566253	-0.410264	0.021	0.02	1	0	0
HNRNPA3	0.566348	-0.0452445	0.235	0.231	1	1	0.4
IFNAR2	0.566355	0.00975932	0.042	0.043	1	1	0.7
CUEDC2	0.566359	-0.0138984	0.102	0.104	1	1	0.6
ARHGAP1	0.566464	-2.49422	0.028	0.029	1	0	0
SPOP	0.566552	0.0218898	0.056	0.057	1	1	0.7
TCEAL4	0.566623	2.24787	0.063	0.061	1	1	0.7
AARSD1	0.566718	0.110588	0.027	0.027	1	0	0
DTYMK	0.566852	0.927058	0.055	0.054	1	1	0.6
DCP2	0.566908	-1.15141	0.049	0.048	1	1	0.9
POMC	0.567188	-0.0442681	0.075	0.077	1	1	0.8
C5orf15	0.567201	0.0158229	0.025	0.026	1	0	0
VOPP1	0.567429	-0.765588	0.057	0.056	1	0	0
MAGED2	0.568567	0.0727192	0.074	0.075	1	1	0.7
LXN	0.568661	0.00396197	0.038	0.037	1	0	0
MDM4	0.568799	-0.196407	0.033	0.034	1	1	0.8
FAM134B	0.568916	-0.765801	0.037	0.038	1	1	1
OAT	0.569036	0.0369195	0.035	0.034	1	0	0
ISY1	0.569133	-4.69807	0.063	0.065	1	1	0.8
FNBP4	0.569183	-0.000682008	0.063	0.064	1	1	0.5
PSMA7	0.569295	-1.40511	0.48	0.477	1	1	0.1
FADD	0.569347	-1.48707	0.022	0.023	1	0	0
AKNA	0.569439	-0.670988	0.065	0.067	1	0	0
NAAA	0.569762	-0.627857	0.088	0.089	1	0	0
LYPLA1	0.569964	-0.0333636	0.085	0.083	1	1	0.7
PNP	0.57002	-0.776493	0.025	0.026	1	0	0
ZNF444	0.570436	0.26749	0.041	0.04	1	1	0.8
C14orf142	0.571237	0.0450769	0.029	0.028	1	1	0.8
EIF2B2	0.571344	-0.0638826	0.027	0.028	1	1	0.9
RGS10	0.571456	0.357637	0.3	0.303	1	1	0.2
MAPK14	0.571848	-0.0783315	0.027	0.026	1	0	0
IWS1	0.571939	-0.0706183	0.027	0.026	1	0	0
PCYT2	0.572327	0.0277362	0.033	0.032	1	1	0.6
HSD17B11	0.572504	0.214287	0.181	0.178	1	1	0.3
HECTD1	0.573045	-0.0685074	0.076	0.078	1	0	0
CERS4	0.573158	-0.228157	0.026	0.027	1	0	0
SAMD9	0.573331	-0.00608357	0.03	0.029	1	0	0
ICAM2	0.573527	-0.592859	0.188	0.186	1	1	0.5
MRPL46	0.573874	-0.018715	0.053	0.051	1	1	0.8
SMIM7	0.573938	-2.65382	0.097	0.099	1	1	0.8
NGDN	0.574098	-0.853244	0.076	0.074	1	1	0.6
NDUFA12	0.574186	-3.06274	0.224	0.225	1	1	0.3
TAF10	0.574213	-1.9973	0.036	0.035	1	0	0
TM2D3	0.574416	0.0425836	0.04	0.038	1	1	0.9
LMF2	0.574571	-0.141187	0.044	0.042	1	0	0
GNB2L1	0.57458	13.7722	0.981	0.981	1	1	0.1
HSBP1L1	0.574935	0.529774	0.033	0.034	1	0	0
TOMM20	0.575951	0.15649	0.204	0.202	1	0	0
NCOA7	0.576018	-0.534787	0.037	0.038	1	1	1
NDUFC2	0.57634	-0.301521	0.223	0.225	1	1	0.6
FAM26F	0.576767	1.15775	0.102	0.104	1	0	0
SKP1	0.576964	2.28515	0.391	0.393	1	1	0.4
CMC2	0.577245	-0.381374	0.053	0.054	1	0	0
CCDC28A	0.577318	-0.240924	0.044	0.045	1	0	0
TESC	0.577668	-0.812781	0.027	0.028	1	0	0
INPP4B	0.577875	-0.126686	0.026	0.025	1	0	0
ZFP36	0.578119	7.04682	0.417	0.414	1	1	0.4
TAGLN2	0.578294	2.18437	0.467	0.465	1	1	0.1
NSFL1C	0.578464	-0.167952	0.084	0.086	1	1	0.8
UBC	0.578514	-12.2238	0.822	0.823	1	1	0.1
AGGF1	0.578625	-0.110856	0.032	0.031	1	0	0
WAC-AS1	0.579483	-0.535607	0.047	0.046	1	0	0
CCM2	0.579491	-0.0613462	0.102	0.1	1	1	0.4
ACIN1	0.579493	-0.0847708	0.039	0.04	1	1	0.8
NAP1L4	0.579945	0.01028	0.086	0.085	1	1	0.8
SRSF7	0.580154	-4.39959	0.304	0.301	1	1	0.6
BAZ1B	0.580389	-0.102901	0.036	0.037	1	1	0.8
MRPL34	0.58054	-13.5888	0.185	0.182	1	0	0
TADA3	0.581021	0.0341416	0.092	0.091	1	1	0.6
LRRC59	0.581612	1.15403	0.038	0.039	1	1	0.9
SPI1	0.582064	0.212052	0.069	0.068	1	0	0
ITFG1	0.582125	-0.0759737	0.035	0.034	1	0	0
EIF2B4	0.582132	-0.857218	0.027	0.026	1	1	1
RP3-395M20.12	0.582277	-0.0397813	0.054	0.053	1	0	0
GPSM3	0.582342	-0.388209	0.597	0.595	1	1	0.4
PSMC6	0.582508	0.658506	0.061	0.06	1	1	0.9
XRN2	0.583026	0.105915	0.089	0.087	1	0	0
CCT2	0.583141	-1.44522	0.144	0.147	1	1	0.7
PSMC5	0.583318	-0.493598	0.248	0.245	1	0	0
NINJ2	0.583389	0.335144	0.027	0.028	1	0	0
GNB1L	0.583453	-0.138736	0.025	0.024	1	0	0
NDUFA4	0.583818	2.69393	0.472	0.474	1	1	0.3
ZDHHC12	0.584238	0.0706314	0.085	0.083	1	1	0.6
POU2F2	0.58448	0.506312	0.055	0.054	1	1	0.6
SLA2	0.584587	-0.183702	0.032	0.034	1	0	0
RTFDC1	0.584642	-0.326239	0.141	0.143	1	1	0.6
TMUB2	0.584795	-0.11216	0.047	0.046	1	1	0.7
C11orf58	0.585295	-1.31923	0.285	0.282	1	1	0.4
SLC41A3	0.585354	-0.0720491	0.027	0.028	1	0	0
NMRAL1	0.585371	-0.0497054	0.052	0.053	1	1	0.7
ATPIF1	0.585698	-8.17659	0.349	0.346	1	0	0
P4HB	0.585773	-3.20041	0.168	0.17	1	0	0
DNAJB12	0.585945	-0.106889	0.038	0.037	1	1	0.9
TOLLIP	0.586589	-0.0686387	0.042	0.043	1	0	0
FAM120AOS	0.586652	0.0126255	0.034	0.033	1	0	0
G3BP2	0.586939	0.208683	0.075	0.076	1	0	0
IFITM1	0.586942	-0.0590671	0.333	0.334	1	1	0.5
LYRM1	0.587161	0.298116	0.053	0.052	1	0	0
CCND2	0.587232	-1.91216	0.046	0.045	1	0	0
SZRD1	0.587892	-0.226531	0.057	0.058	1	0	0
BZRAP1-AS1	0.588029	-0.112528	0.027	0.027	1	1	0.8
ELP5	0.588048	-0.539494	0.091	0.093	1	1	0.6
HLA-F	0.588093	-0.232151	0.19	0.192	1	0	0
MXD4	0.588366	-0.0111123	0.025	0.026	1	0	0
MRPL40	0.588434	-3.39375	0.094	0.092	1	1	0.5
MEF2BNB	0.588526	-0.101922	0.039	0.038	1	1	0.8
LL22NC03-2H8.5	0.58881	-0.0600096	0.027	0.028	1	0	0
CPA5	0.588947	-0.212416	0.056	0.057	1	1	0.8
RWDD4	0.589643	-0.0892087	0.035	0.034	1	1	0.8
PRCC	0.589677	-0.0408807	0.046	0.047	1	0	0
TAF12	0.590012	-0.451208	0.072	0.074	1	1	0.6
N4BP2L2	0.590048	-0.265586	0.14	0.142	1	1	0.6
SNHG9	0.590352	-0.0798475	0.122	0.12	1	0	0
KDM5A	0.590712	-1.15059	0.043	0.044	1	0	0
NPM1	0.591268	-2.75573	0.774	0.778	1	1	0.3
MIR4435-1HG	0.591489	1.88051	0.037	0.036	1	0	0
CAPZB	0.591787	-0.860669	0.454	0.454	1	1	0.3
C10orf54	0.591793	0.671441	0.19	0.192	1	1	0.4
PGK1	0.591893	0.778889	0.302	0.304	1	1	0.1
VPS72	0.592271	-4.32983	0.051	0.05	1	1	0.9
TNRC6B	0.5923	0.0139635	0.065	0.066	1	0	0
PRDX2	0.592415	-0.760096	0.308	0.311	1	0	0
TRMT61B	0.592875	-0.0322023	0.025	0.024	1	0	0
KDM2A	0.593223	-0.024706	0.027	0.028	1	0	0
COMMD8	0.593804	-0.081672	0.081	0.083	1	1	0.6
TRIM8	0.593955	-0.0911572	0.025	0.026	1	0	0
ECI1	0.594465	0.0406074	0.024	0.023	1	0	0
LAP3	0.594617	-0.260265	0.054	0.052	1	0	0
S100A10	0.59518	-4.90719	0.447	0.45	1	1	0.2
CTD-2037K23.2	0.595765	-0.135868	0.038	0.04	1	1	0.9
VMP1	0.595816	0.0412128	0.053	0.054	1	1	0.8
KAT5	0.595833	-0.484803	0.046	0.048	1	0	0
ACADM	0.596344	-1.30349	0.07	0.072	1	0	0
MYD88	0.596503	-4.91898	0.033	0.034	1	1	0.8
CNOT6L	0.596576	0.00403367	0.027	0.026	1	0	0
PGAP2	0.596754	-0.162459	0.03	0.029	1	1	0.8
UBBP4	0.596899	0.0461291	0.032	0.031	1	0	0
MTF2	0.597055	-0.264485	0.063	0.062	1	1	0.7
MTHFD2	0.597231	-0.136473	0.027	0.028	1	1	0.9
C9orf85	0.597869	-0.259512	0.024	0.023	1	0	0
DDX3X	0.597888	-0.0556317	0.075	0.076	1	1	0.7
HERPUD1	0.598394	-7.5072	0.083	0.084	1	0	0
SLC25A6	0.59841	-18.5203	0.799	0.8	1	1	0.1
U2AF1L4	0.598418	-0.424316	0.089	0.091	1	1	0.6
PIM1	0.598838	0.152069	0.102	0.103	1	0	0
MFSD11	0.598908	-0.253065	0.028	0.029	1	1	0.8
LPIN1	0.598939	0.167169	0.03	0.031	1	0	0
CHST12	0.599309	0.489282	0.09	0.092	1	0	0
TMEM258	0.599535	-2.86052	0.322	0.323	1	0	0
YARS	0.600193	-0.0301552	0.041	0.042	1	0	0
ATP6V1F	0.600195	0.798138	0.324	0.321	1	1	0.4
CAMTA1	0.600547	-1.92399	0.087	0.085	1	0	0
MAL	0.600866	0.0447614	0.164	0.162	1	1	1
UBE3A	0.601267	-0.210315	0.038	0.039	1	1	0.9
ATXN10	0.601585	-0.411469	0.094	0.096	1	1	0.8
UIMC1	0.601664	-0.0558297	0.023	0.024	1	0	0
STX10	0.601676	-0.134967	0.087	0.088	1	1	0.7
SURF2	0.60226	0.0662814	0.07	0.072	1	0	0
N4BP2L1	0.602442	-0.0479931	0.078	0.076	1	1	0.7
SORL1	0.603	-0.562452	0.057	0.059	1	0	0
TTC19	0.603236	-0.0199184	0.056	0.055	1	1	0.8
HNRNPC	0.603391	-1.26999	0.293	0.296	1	1	0.5
BRAT1	0.603586	-0.451267	0.026	0.027	1	0	0
TMED4	0.603776	-0.261857	0.088	0.086	1	0	0
TMEM175	0.604054	-0.146378	0.021	0.022	1	1	1
ALG13	0.604458	-1.56526	0.047	0.048	1	0	0
GAMT	0.604482	-0.142771	0.052	0.053	1	1	0.9
DOK1	0.604557	-0.412156	0.026	0.027	1	0	0
RPUSD4	0.604667	-0.170602	0.025	0.025	1	0	0
SYNCRIP	0.60491	-1.32564	0.058	0.056	1	1	0.7
RAP1B	0.60494	-0.190669	0.16	0.161	1	1	0.4
NCOA4	0.605128	-0.154332	0.052	0.051	1	1	0.8
CETN2	0.605194	0.479289	0.045	0.043	1	0	0
DNASE2	0.605429	0.060941	0.049	0.05	1	0	0
MX2	0.605619	-0.421428	0.028	0.029	1	0	0
POMP	0.605626	1.61215	0.14	0.142	1	1	0.6
CXCR4	0.605675	-2.88055	0.326	0.325	1	0	0
CCDC159	0.60582	-0.0405171	0.027	0.026	1	0	0
CHRAC1	0.605873	-1.79357	0.048	0.049	1	1	0.7
C21orf59	0.606205	1.17215	0.087	0.088	1	1	0.7
CAMK4	0.606746	0.499564	0.056	0.057	1	1	1
SP110	0.606829	0.479139	0.127	0.125	1	1	0.4
ADIPOR1	0.607271	-6.38209	0.062	0.061	1	1	0.7
NARS	0.607478	-0.780431	0.067	0.066	1	1	0.7
CHD1	0.607909	-0.0292816	0.045	0.044	1	0	0
COPS2	0.608114	-0.149319	0.038	0.039	1	1	0.9
CTC-523E23.11	0.608212	-0.161086	0.058	0.057	1	0	0
SNX6	0.608332	1.72318	0.093	0.095	1	1	0.6
MAGEF1	0.608375	-0.594738	0.045	0.046	1	0	0
STYX	0.608501	-0.836229	0.024	0.025	1	0	0
SDHA	0.608641	-0.678866	0.079	0.078	1	1	0.8
RP11-489E7.4	0.608663	-0.199089	0.076	0.074	1	0	0
TC2N	0.609234	0.111671	0.06	0.059	1	0	0
ACAP1	0.609431	-0.442317	0.354	0.35	1	1	0.4
SWAP70	0.609491	-0.125957	0.028	0.027	1	0	0
NDUFA9	0.609666	-0.82406	0.097	0.098	1	1	0.6
RHEB	0.610346	-0.0118281	0.082	0.08	1	1	0.6
RBM26	0.610346	-0.161144	0.024	0.025	1	0	0
PCSK1N	0.61055	0.11283	0.025	0.024	1	0	0
CYP20A1	0.610566	0.870204	0.025	0.026	1	0	0
NUP107	0.610608	0.672505	0.028	0.029	1	0	0
NUDT16L1	0.610782	-0.976782	0.125	0.127	1	1	0.7
AGTRAP	0.610913	-0.16415	0.07	0.069	1	1	0.7
PRPF19	0.611002	-0.00994027	0.054	0.053	1	1	0.6
UBTF	0.611332	-0.171724	0.051	0.05	1	1	0.6
NHP2	0.611566	0.0931838	0.253	0.25	1	1	0.2
TPM4	0.611579	-0.27086	0.078	0.076	1	1	0.7
HAGH	0.611906	-0.0881485	0.072	0.07	1	0	0
ARHGEF1	0.61192	0.174314	0.189	0.191	1	1	0.4
PPP1R2	0.611941	0.246541	0.179	0.181	1	1	0.4
GBP1	0.612445	-11.6324	0.04	0.041	1	0	0
EPSTI1	0.612552	-0.498209	0.037	0.036	1	0	0
COX6B1	0.612739	-3.05313	0.49	0.493	1	1	0.3
ATPAF1	0.613038	0.00474989	0.041	0.04	1	0	0
DPM3	0.613294	-0.204542	0.103	0.102	1	0	0
FAM58A	0.613449	-1.68398	0.056	0.057	1	1	0.6
MED10	0.613501	0.301511	0.18	0.179	1	0	0
PAPSS1	0.613645	1.42659	0.027	0.026	1	0	0
RBBP6	0.613694	0.0761251	0.117	0.116	1	1	0.6
CEBPG	0.61409	-0.0373981	0.03	0.029	1	1	0.8
MAPK1IP1L	0.614147	-1.3761	0.092	0.094	1	1	0.4
B3GALT4	0.614306	-0.257487	0.025	0.026	1	1	1
NFKBIL1	0.614611	0.0094703	0.031	0.031	1	0	0
DYNC1LI1	0.61531	-0.155337	0.034	0.035	1	1	0.9
LSR	0.615492	-0.00903211	0.029	0.028	1	0	0
BLK	0.6158	-0.208985	0.033	0.032	1	0	0
TGS1	0.615877	0.890081	0.037	0.038	1	1	0.9
UBE2G2	0.615962	-0.0204501	0.045	0.044	1	1	0.8
FXYD5	0.615968	-2.13709	0.77	0.771	1	1	0.2
RNF220	0.616171	-0.0564502	0.032	0.031	1	0	0
NIFK-AS1	0.616512	0.00213088	0.033	0.032	1	0	0
TRABD	0.616731	-1.87482	0.121	0.122	1	0	0
ATP5I	0.61685	0.165954	0.231	0.234	1	0	0
TMEM70	0.616857	0.0724252	0.038	0.037	1	0	0
SYNGR1	0.616946	-0.276637	0.041	0.042	1	0	0
TAOK3	0.617088	-0.426631	0.085	0.087	1	0	0
PRKX	0.61713	0.20918	0.027	0.028	1	0	0
ARHGDIA	0.61721	0.882853	0.248	0.25	1	0	0
MRPL1	0.617449	0.049975	0.062	0.063	1	1	0.8
RGL4	0.617521	0.282324	0.098	0.097	1	0	0
ETF1	0.617736	-0.0527723	0.029	0.03	1	0	0
EWSR1	0.617933	2.41141	0.13	0.129	1	1	0.5
FAM177A1	0.618125	-0.236903	0.081	0.083	1	0	0
TXNDC11	0.618293	0.00312415	0.02	0.019	1	0	0
METTL3	0.618443	-0.456463	0.026	0.027	1	0	0
SMC3	0.618889	-0.285444	0.069	0.07	1	1	0.6
SPCS3	0.618998	-2.99148	0.071	0.073	1	0	0
NUDC	0.619459	-0.555267	0.177	0.179	1	1	0.3
LY6E	0.619502	-4.26989	0.419	0.42	1	1	0.4
RP11-403A21.2	0.619954	-0.121881	0.022	0.022	1	0	0
CIB1	0.620004	-3.30062	0.32	0.317	1	1	0.7
TMEM39B	0.620078	0.0773409	0.026	0.025	1	1	0.9
TOM1	0.620232	0.21152	0.036	0.035	1	0	0
SYMPK	0.620355	-0.0740322	0.026	0.027	1	1	0.9
PHYH	0.620395	-0.107366	0.029	0.03	1	0	0
RP11-25K19.1	0.620537	-0.198152	0.03	0.03	1	0	0
ILF2	0.620616	0.0222926	0.159	0.157	1	1	0.6
SQRDL	0.620991	-4.8791	0.058	0.059	1	0	0
OGT	0.621453	-0.081309	0.025	0.025	1	0	0
NOP16	0.621512	-0.181952	0.03	0.031	1	0	0
NIPAL3	0.62214	-0.894285	0.024	0.024	1	1	1
MRPS28	0.622279	-0.26419	0.041	0.04	1	1	1
APBB1IP	0.622306	-5.52128	0.102	0.104	1	1	0.6
TRAPPC4	0.622867	-0.948165	0.088	0.09	1	1	0.6
OCEL1	0.622945	-0.151731	0.053	0.054	1	1	0.7
UBE2E1	0.622956	-0.595338	0.074	0.076	1	1	0.9
YIPF4	0.623317	-0.95131	0.052	0.051	1	1	0.8
SDHC	0.623429	0.193882	0.132	0.13	1	1	0.6
CD28	0.623636	-0.762692	0.027	0.028	1	0	0
PRPF31	0.623766	0.467191	0.104	0.102	1	1	0.6
MTMR14	0.623934	0.124624	0.058	0.057	1	1	0.8
NAA16	0.624445	-0.783167	0.029	0.03	1	0	0
ERP44	0.624483	-0.410404	0.094	0.093	1	1	0.7
BIRC2	0.624527	-0.0378565	0.034	0.035	1	0	0
MGAT1	0.624862	-0.0410021	0.089	0.087	1	1	0.7
SUMO3	0.624936	-0.126449	0.154	0.155	1	1	0.4
STAT4	0.625119	0.288953	0.03	0.029	1	0	0
HSD17B12	0.625271	-0.762726	0.031	0.03	1	0	0
CTCF	0.625391	-0.0123588	0.031	0.032	1	0	0
HNRNPF	0.625429	-0.829993	0.202	0.204	1	1	0.4
CEPT1	0.625445	3.85317	0.022	0.023	1	0	0
LINC00657	0.62546	-0.837758	0.034	0.035	1	0	0
FGD3	0.625515	-0.54569	0.071	0.072	1	1	0.7
MCMBP	0.626189	-0.0581817	0.028	0.029	1	1	0.7
GDI1	0.626217	0.0178882	0.043	0.042	1	0	0
COA3	0.626339	-0.0286147	0.091	0.093	1	0	0
LSM1	0.626539	-0.216081	0.109	0.107	1	0	0
DMAP1	0.62734	-0.111302	0.059	0.06	1	1	0.9
HIST1H2AE	0.627364	-0.0848714	0.025	0.024	1	0	0
TMC6	0.627375	-0.570332	0.135	0.133	1	1	0.6
CNOT8	0.627559	-0.0372104	0.061	0.059	1	1	0.7
DPF2	0.628246	0.0848224	0.034	0.033	1	0	0
ETFB	0.628527	-0.255759	0.191	0.193	1	1	0.6
VASP	0.628763	-0.264721	0.121	0.123	1	1	0.5
RCE1	0.628831	5.36297e-05	0.037	0.036	1	1	0.9
RDH11	0.629252	-1.02454	0.045	0.046	1	1	0.9
PSMD3	0.629856	-0.0156088	0.073	0.071	1	1	0.9
HSP90B1	0.6301	-1.66561	0.199	0.202	1	0	0
PRRC2C	0.630152	0.356068	0.147	0.145	1	1	0.4
PDS5A	0.631024	-0.295609	0.03	0.031	1	0	0
EGR1	0.631506	1.32937	0.034	0.033	1	0	0
DAP3	0.632196	-0.124096	0.129	0.13	1	1	0.5
CAPRIN1	0.632422	0.139709	0.031	0.031	1	0	0
MATR3	0.632557	0.2509	0.135	0.133	1	1	0.7
PCGF5	0.632559	-0.0199315	0.048	0.049	1	0	0
RNPEPL1	0.632765	-0.0457102	0.064	0.063	1	0	0
UBN1	0.633357	-0.74551	0.037	0.038	1	0	0
TNFRSF14	0.633433	-6.106	0.159	0.161	1	0	0
DDX1	0.63365	-3.03204	0.045	0.045	1	0	0
GCC2	0.633786	-0.2438	0.101	0.102	1	1	0.6
DNAJC7	0.63403	0.693671	0.1	0.101	1	1	0.7
PHIP	0.634377	-0.487882	0.061	0.06	1	1	0.7
PA2G4	0.634448	4.06906	0.233	0.231	1	1	0.2
SAFB	0.634673	-0.0304577	0.05	0.049	1	1	0.7
MRPS18A	0.635586	-0.271091	0.049	0.05	1	1	0.7
CCL5	0.63568	-8.51564	0.154	0.152	1	1	0.6
FAM46A	0.635903	-0.37677	0.023	0.023	1	1	1
CUX1	0.635988	-0.360314	0.03	0.031	1	0	0
ENDOV	0.636009	-0.84728	0.037	0.037	1	1	0.9
SLC25A45	0.636187	0.372077	0.055	0.057	1	1	0.7
SLBP	0.636258	-0.0643715	0.066	0.068	1	0	0
MRFAP1	0.636446	-0.275136	0.157	0.159	1	1	0.8
NIPA2	0.636742	-0.884269	0.036	0.037	1	0	0
GCLM	0.637006	0.165496	0.024	0.024	1	0	0
HRSP12	0.637007	-1.58156	0.025	0.024	1	0	0
SEC63	0.637519	1.80929	0.049	0.05	1	1	0.6
DERL1	0.637551	-0.220695	0.055	0.054	1	1	0.5
IL23A	0.6378	-0.835735	0.035	0.034	1	0	0
ZC3HAV1	0.637837	-0.353331	0.039	0.04	1	0	0
SNX3	0.638313	-8.06064	0.291	0.294	1	1	0.2
AKR1B1	0.638395	-1.22389	0.127	0.125	1	1	0.7
RP11-143J12.2	0.638698	-0.100926	0.019	0.019	1	0	0
INPP5D	0.638843	-0.0284745	0.038	0.037	1	0	0
HEXB	0.639129	-0.0813569	0.059	0.058	1	1	0.8
LDHA	0.639224	2.72587	0.331	0.333	1	0	0
LRPPRC	0.63924	-0.145087	0.026	0.025	1	0	0
C19orf66	0.639292	11.6728	0.118	0.117	1	0	0
TMED3	0.63938	1.65709	0.105	0.103	1	1	0.6
GON4L	0.639703	-0.670146	0.045	0.046	1	0	0
MYO9B	0.639866	-0.0321041	0.023	0.024	1	0	0
CECR5	0.639964	-0.0251209	0.043	0.044	1	0	0
CFDP1	0.639969	-4.93699	0.11	0.111	1	1	0.6
TRAPPC3	0.640054	-0.136021	0.131	0.129	1	1	0.4
CARD8	0.640421	-0.114118	0.063	0.062	1	0	0
SNRNP27	0.640448	-0.115283	0.045	0.045	1	1	0.6
PRSS57	0.640455	1.8172	0.068	0.067	1	0	0
CDC73	0.640522	-0.0506979	0.031	0.032	1	0	0
DTD1	0.640657	3.18227	0.079	0.081	1	0	0
YWHAQ	0.640688	-3.30903	0.207	0.204	1	0	0
NGFRAP1	0.640737	-1.16436	0.137	0.138	1	1	0.9
MYL6	0.640824	5.91653	0.704	0.707	1	1	0.1
NKG7	0.64086	5.18752	0.156	0.155	1	1	0.4
CCT6A	0.640866	-0.529267	0.14	0.142	1	1	0.6
SVIP	0.641547	-0.496125	0.132	0.13	1	0	0
PFDN2	0.641843	-0.0322637	0.155	0.157	1	1	0.5
STX7	0.642009	-0.117644	0.043	0.044	1	0	0
IARS2	0.642027	-0.320054	0.033	0.034	1	0	0
SEPT6	0.642198	-0.4781	0.187	0.185	1	1	0.6
NDE1	0.642226	-0.2979	0.031	0.031	1	1	0.9
ERLEC1	0.642447	3.08076	0.045	0.044	1	0	0
CDK9	0.642569	-0.00287323	0.022	0.021	1	1	0.9
EXOSC3	0.642895	0.0723164	0.023	0.024	1	1	1
DGKA	0.642939	-3.14731	0.05	0.051	1	0	0
KLRG1	0.643171	-0.452072	0.054	0.055	1	0	0
DCTN2	0.643406	-0.988952	0.122	0.121	1	1	0.4
ZFP36L2	0.643616	-4.60755	0.417	0.419	1	1	0.1
GNLY	0.644344	-9.82992	0.122	0.121	1	1	0.5
UBL7	0.644456	-0.0227081	0.095	0.097	1	1	0.7
ATG13	0.644756	-0.028314	0.02	0.021	1	1	0.8
USP14	0.644987	-0.116039	0.025	0.026	1	0	0
SIGIRR	0.645362	-0.0507759	0.218	0.216	1	0	0
NDFIP1	0.645477	-0.442875	0.24	0.238	1	1	0.3
SH3BP5	0.646025	-1.38672	0.078	0.08	1	0	0
CD53	0.646151	2.22724	0.383	0.386	1	1	0.3
TNIP1	0.64616	-0.846794	0.087	0.088	1	0	0
TSC22D4	0.646272	-0.851147	0.189	0.191	1	1	0.5
FAM60A	0.6463	-0.0480511	0.051	0.05	1	1	0.8
CAMK2G	0.646845	-0.105871	0.04	0.041	1	1	0.9
C6orf226	0.647091	-0.0225875	0.061	0.059	1	0	0
PIK3IP1	0.647271	0.0564811	0.234	0.232	1	1	0.5
WDR45	0.648067	-0.0142753	0.059	0.058	1	1	0.7
FAM172A	0.648388	0.261515	0.025	0.024	1	1	0.9
GLTP	0.64882	-1.60602	0.025	0.024	1	0	0
HCLS1	0.648965	-2.05765	0.223	0.22	1	1	0.6
TRPT1	0.64897	-0.230201	0.051	0.052	1	1	0.7
SERPINB6	0.649393	-1.36155	0.103	0.104	1	1	0.7
SMG1	0.649438	-0.166766	0.023	0.022	1	0	0
UBE2Q2	0.649479	-0.0443251	0.034	0.033	1	0	0
S1PR4	0.649658	-0.760012	0.251	0.252	1	0	0
RAE1	0.650615	0.76317	0.029	0.028	1	0	0
EIF1	0.650797	3.29496	0.954	0.955	1	1	0.1
ARF4	0.650867	-1.17452	0.109	0.108	1	1	0.7
PFDN5	0.650874	0.365164	0.865	0.866	1	1	0.1
ARL1	0.651065	-0.0657439	0.041	0.04	1	1	0.9
AIF1	0.651156	-11.2536	0.207	0.206	1	1	0.4
ZNF138	0.651549	-0.0500263	0.024	0.025	1	0	0
ATG4D	0.651625	0.321359	0.028	0.029	1	0	0
PKM	0.651892	8.34314	0.299	0.301	1	1	0.3
TFDP1	0.65205	-0.098072	0.036	0.037	1	1	0.9
HIGD2A	0.652172	0.644269	0.423	0.425	1	1	0.3
ARMC6	0.652489	-1.88333	0.026	0.026	1	1	0.9
KDELR1	0.652508	-0.265207	0.105	0.106	1	1	0.4
LEMD2	0.652698	-0.167915	0.035	0.036	1	0	0
GADD45B	0.653299	-2.87956	0.16	0.158	1	1	0.6
DDOST	0.653388	0.615023	0.149	0.151	1	1	0.6
KHDRBS1	0.653533	0.288936	0.184	0.186	1	1	0.6
FAM89B	0.653572	-0.341501	0.067	0.066	1	0	0
NDRG1	0.653681	-0.178544	0.02	0.02	1	0	0
SFSWAP	0.653708	0.227721	0.048	0.047	1	1	0.7
PSMB9	0.65371	0.127173	0.299	0.301	1	0	0
RBM4	0.653775	-0.104603	0.053	0.052	1	1	0.7
CMTM3	0.654053	-11.5425	0.115	0.114	1	0	0
SNRPD2	0.654106	2.58629	0.589	0.59	1	1	0.3
TPST2	0.654375	-0.149529	0.085	0.083	1	1	0.6
CREB3	0.654608	-0.338438	0.034	0.035	1	0	0
PLEKHA3	0.654969	0.179684	0.034	0.035	1	0	0
MRPS15	0.655114	-0.0214021	0.113	0.112	1	1	0.4
MVP	0.655393	0.0140562	0.087	0.085	1	1	0.6
FAM159A	0.656119	-0.100708	0.063	0.062	1	0	0
TM7SF3	0.656292	0.0363587	0.044	0.043	1	1	0.8
S1PR5	0.656603	0.273371	0.026	0.025	1	0	0
ATF6B	0.656636	-5.83918	0.109	0.107	1	1	0.7
NAP1L1	0.656651	5.82174	0.465	0.467	1	1	0.2
TCF25	0.656694	-0.222432	0.16	0.158	1	1	0.4
CAPN1	0.656926	0.168292	0.091	0.089	1	1	0.8
GRAMD1A	0.657047	-0.676752	0.109	0.11	1	1	0.7
SKAP2	0.657364	-0.0936921	0.044	0.043	1	1	0.9
REPIN1	0.657465	-2.50077	0.064	0.062	1	1	0.5
A1BG	0.657506	-0.0186451	0.083	0.084	1	0	0
SLC38A10	0.658013	0.263912	0.036	0.036	1	0	0
SYNE2	0.658334	-0.0420994	0.043	0.044	1	0	0
CD164	0.658573	-1.09074	0.182	0.184	1	1	0.7
SRP19	0.658911	-0.142535	0.11	0.112	1	0	0
USP1	0.658944	0.488263	0.053	0.052	1	0	0
CYB5A	0.65899	-1.06566	0.071	0.072	1	1	0.5
RNF138	0.659019	-0.0175667	0.068	0.067	1	1	0.6
SMNDC1	0.659686	-0.106464	0.033	0.033	1	1	0.7
FCER1A	0.659743	-7.41923	0.035	0.036	1	0	0
TMEM9	0.660049	-0.00344589	0.038	0.037	1	0	0
CBX1	0.660256	-0.281394	0.05	0.049	1	1	0.9
RABEP2	0.660443	-2.67198	0.026	0.027	1	0	0
APRT	0.660576	6.15377	0.513	0.514	1	1	0.2
FLOT2	0.660604	-0.103465	0.059	0.06	1	1	0.6
LPXN	0.6611	0.0521684	0.063	0.062	1	1	0.8
DEGS1	0.661263	-1.60566	0.055	0.056	1	1	0.7
COQ10B	0.661304	-0.186911	0.038	0.039	1	1	0.7
MAD1L1	0.661367	-0.158752	0.095	0.094	1	1	0.5
PAFAH1B3	0.661381	-0.101047	0.097	0.098	1	1	0.6
PSMF1	0.661382	-0.142533	0.093	0.091	1	1	0.5
C7orf55	0.66139	-0.0385238	0.084	0.082	1	1	0.4
ASH1L	0.661599	-0.319074	0.031	0.031	1	1	0.9
MAPK3	0.6617	-0.508823	0.04	0.041	1	1	0.8
TMEM14C	0.661861	5.53708	0.114	0.112	1	1	0.6
ADAM10	0.662258	-0.0482661	0.021	0.021	1	0	0
PACS1	0.662314	-0.178967	0.039	0.04	1	0	0
EIF3J-AS1	0.662547	-0.221101	0.027	0.027	1	1	0.8
RMDN3	0.662614	-0.102364	0.025	0.025	1	0	0
GNG2	0.662676	-1.55087	0.066	0.064	1	0	0
EIF1AX	0.662703	0.00432844	0.129	0.127	1	0	0
ATF7IP2	0.66299	-1.40184	0.092	0.093	1	1	0.6
DALRD3	0.663009	-0.874779	0.055	0.054	1	0	0
RAB22A	0.663046	-0.233256	0.027	0.027	1	0	0
BNIP3L	0.663167	-0.403357	0.088	0.089	1	0	0
EHMT1	0.663242	-0.15915	0.03	0.03	1	0	0
PCBD1	0.663347	-0.145945	0.06	0.059	1	0	0
POLR2F	0.663787	-0.0510763	0.166	0.167	1	0	0
HMGXB4	0.663814	-0.618447	0.038	0.037	1	0	0
UFL1	0.664035	-0.641344	0.035	0.034	1	0	0
THEM4	0.664278	-0.229614	0.069	0.068	1	0	0
GZMH	0.664407	-2.80516	0.06	0.059	1	0	0
DCUN1D5	0.664803	-0.251769	0.042	0.041	1	1	1
IKBIP	0.664888	1.19618	0.026	0.027	1	1	1
SYF2	0.6649	-7.63342	0.278	0.276	1	1	0.6
TOP1MT	0.665142	0.0393364	0.023	0.024	1	1	0.8
DAZAP2	0.665358	-0.564065	0.246	0.244	1	1	0.6
GAPT	0.665375	-0.0261083	0.04	0.039	1	0	0
ZNF580	0.66569	-0.325373	0.066	0.065	1	1	0.6
LSMD1	0.665863	10.1362	0.186	0.184	1	1	0.2
PWWP2A	0.666082	-0.0888838	0.023	0.024	1	0	0
OPN3	0.666121	0.254983	0.023	0.024	1	0	0
CYB561D2	0.66619	-0.242429	0.065	0.064	1	1	0.5
ADI1	0.666339	0.299973	0.109	0.108	1	1	0.5
SP140	0.666923	0.151195	0.035	0.034	1	0	0
PIK3CD	0.666987	0.0892493	0.045	0.044	1	1	0.8
PHF14	0.667147	-0.0644605	0.074	0.075	1	1	0.8
MRPS6	0.667336	-0.400457	0.129	0.131	1	1	0.5
BID	0.667411	-0.195914	0.086	0.087	1	1	0.9
DNAJC2	0.6676	-0.310628	0.073	0.074	1	1	0.6
TCERG1	0.667854	-0.113863	0.029	0.028	1	0	0
ZCCHC7	0.668183	-0.0741621	0.04	0.041	1	1	0.8
RPF1	0.668392	4.88067	0.079	0.08	1	1	0.6
UNC119	0.668892	-0.187694	0.06	0.059	1	1	0.8
ATP5O	0.668922	1.12353	0.453	0.455	1	1	0.1
PPP1R15A	0.669161	-0.468137	0.28	0.282	1	0	0
DPEP2	0.669203	-0.267228	0.049	0.05	1	1	0.9
USP48	0.669426	-0.148501	0.038	0.037	1	0	0
MFSD1	0.66943	-0.0464585	0.036	0.035	1	0	0
RBM42	0.669546	-0.217979	0.094	0.095	1	1	0.7
UBAC2	0.669692	-1.38765	0.075	0.073	1	1	0.8
B4GALT7	0.670379	-0.15524	0.027	0.027	1	1	0.7
COX4I1	0.670394	-3.28584	0.903	0.904	1	1	0.1
EGLN1	0.6709	-0.140104	0.026	0.025	1	0	0
NIPSNAP1	0.671045	0.0745227	0.045	0.046	1	0	0
B3GNT2	0.671074	0.245289	0.039	0.038	1	1	1
WRB	0.671139	0.0362256	0.03	0.029	1	0	0
SRRT	0.671256	-0.736102	0.036	0.035	1	0	0
TTC32	0.671375	0.305587	0.029	0.03	1	0	0
PPM1G	0.671512	-1.10083	0.105	0.106	1	1	0.4
CD97	0.671823	-1.40678	0.083	0.081	1	0	0
NFKBIA	0.672123	-12.7111	0.353	0.356	1	2.58233e-290	1.03293e-290
CRYL1	0.672392	-0.0779336	0.039	0.038	1	1	0.8
GMDS	0.672693	0.339517	0.033	0.032	1	0	0
EIF2S3	0.673065	0.193287	0.117	0.118	1	1	0.8
TRMT1	0.673099	-1.60227	0.061	0.062	1	1	0.6
YWHAZ	0.673287	-0.177147	0.159	0.158	1	1	0.3
IL7R	0.673607	0.753288	0.22	0.223	1	1	0.8
SUCLG1	0.673649	-0.614376	0.111	0.112	1	1	0.8
TMEM251	0.673982	-0.558965	0.032	0.033	1	0	0
TPT1	0.67406	13.4015	0.976	0.979	1	1	0.1
SOD2	0.674069	-1.33569	0.085	0.084	1	1	0.7
SCAND1	0.674409	0.441723	0.332	0.33	1	0	0
POLR2J	0.674774	-0.364981	0.224	0.222	1	0	0
ARHGEF2	0.675012	-0.325417	0.042	0.043	1	1	0.9
SMN2	0.67541	0.0564293	0.021	0.02	1	1	0.9
RARS2	0.675632	-0.197012	0.023	0.022	1	1	1
ZNF148	0.675639	0.0340347	0.035	0.034	1	0	0
ING2	0.675641	0.110619	0.037	0.038	1	0	0
TPP1	0.675698	-0.337162	0.041	0.042	1	0	0
ABCF2	0.675914	0.105304	0.032	0.031	1	0	0
GOLGA7	0.675961	-0.572645	0.118	0.119	1	0	0
IL2RB	0.676271	0.0281811	0.05	0.051	1	0	0
COX7A2L	0.676334	1.89033	0.324	0.322	1	1	0.5
PSME1	0.676366	0.0396817	0.617	0.618	1	1	0.2
RANBP1	0.676469	-1.66772	0.229	0.231	1	0	0
FCRL6	0.676552	-0.377111	0.018	0.019	1	0	0
EEF1E1	0.676651	-0.139225	0.065	0.066	1	0	0
PHB	0.677067	-0.732098	0.187	0.185	1	1	0.5
C5orf24	0.67722	-0.0363386	0.024	0.024	1	0	0
AKT1S1	0.67764	-0.00772493	0.025	0.026	1	1	0.9
CSRP1	0.677661	-0.316851	0.04	0.041	1	0	0
POLDIP2	0.677673	0.239768	0.054	0.053	1	1	0.8
MRPS33	0.678037	1.83633	0.102	0.101	1	1	0.5
COX5A	0.678069	-2.8654	0.288	0.289	1	1	0.3
TFAM	0.678624	-0.186519	0.052	0.051	1	1	0.6
C7orf73	0.678844	-0.534992	0.159	0.161	1	1	0.4
SMAP1	0.678997	0.337295	0.068	0.069	1	0	0
THEMIS2	0.679567	0.0942845	0.047	0.048	1	1	0.8
AOAH	0.679818	-0.13505	0.039	0.04	1	0	0
NOTCH2NL	0.679847	-0.00715776	0.062	0.061	1	0	0
FCGR3A	0.680122	-0.49899	0.057	0.058	1	1	0.9
SDF4	0.68017	-0.399187	0.113	0.114	1	0	0
PTGES3	0.680418	-0.457592	0.281	0.284	1	1	0.3
NDUFB10	0.680478	-0.0355597	0.288	0.289	1	0	0
RASAL3	0.680556	-0.297358	0.115	0.116	1	1	0.6
SNHG8	0.680566	3.98864	0.321	0.319	1	1	0.3
TRIM14	0.680612	0.0646069	0.02	0.021	1	0	0
SLC38A2	0.680615	0.0180503	0.084	0.082	1	0	0
SEPT1	0.680785	-0.367077	0.299	0.3	1	1	0.3
ACSF3	0.680808	-0.110437	0.031	0.032	1	1	0.9
FASTK	0.680931	0.0862792	0.078	0.076	1	0	0
ELOVL1	0.681254	-0.129512	0.051	0.05	1	0	0
LAS1L	0.681462	-0.0202459	0.029	0.028	1	1	1
CDC42SE1	0.68177	-0.132155	0.096	0.097	1	1	0.8
MLXIP	0.682053	0.151217	0.036	0.035	1	0	0
SNRNP40	0.68246	-1.53705	0.065	0.063	1	0	0
SMIM12	0.682619	-0.848943	0.067	0.068	1	0	0
NIT1	0.682687	0.144569	0.034	0.033	1	1	0.9
RP11-18H21.1	0.682709	0.2795	0.073	0.072	1	0	0
REL	0.682976	0.117488	0.056	0.057	1	1	0.7
TXNDC17	0.683502	-0.225067	0.064	0.065	1	1	0.6
ELOVL5	0.683632	-0.6156	0.081	0.082	1	1	0.6
CXXC5	0.684088	-0.204336	0.083	0.084	1	0	0
OAZ2	0.684206	5.03441	0.069	0.07	1	1	0.7
MDFIC	0.684323	-0.114539	0.028	0.029	1	0	0
C8orf59	0.684325	-0.0767086	0.074	0.075	1	0	0
PTPRCAP	0.68443	-2.24115	0.71	0.707	1	1	0.2
CHCHD5	0.684497	-0.0283462	0.12	0.119	1	1	0.6
GLT8D1	0.68482	-0.0579666	0.037	0.037	1	0	0
NTAN1	0.684823	-0.786036	0.057	0.056	1	0	0
MRPL54	0.685279	-0.657251	0.17	0.172	1	0	0
SEP15	0.685653	-0.165462	0.233	0.234	1	1	0.5
FUBP3	0.685811	-0.175112	0.022	0.023	1	1	1
SEC11C	0.685867	-4.41036	0.137	0.139	1	0	0
AP2B1	0.685966	-0.0221927	0.031	0.031	1	0	0
RNASEH2A	0.686777	-0.471816	0.034	0.033	1	1	0.8
HSP90AA1	0.687091	-1.29928	0.498	0.495	1	1	0.3
MRPL18	0.687312	-0.161352	0.105	0.106	1	1	0.4
GTF3A	0.68744	1.20262	0.373	0.375	1	0	0
EIF2A	0.687522	-0.949447	0.116	0.118	1	1	0.7
UBE2D1	0.687676	-0.268614	0.047	0.046	1	0	0
MESDC1	0.687865	-0.30635	0.03	0.031	1	0	0
INSIG2	0.688239	-0.931558	0.022	0.022	1	0	0
EIF3G	0.688249	-1.32144	0.49	0.493	1	1	0.2
MRPL45	0.689092	0.657044	0.057	0.058	1	1	0.9
NR4A2	0.689381	0.00728766	0.025	0.026	1	0	0
EIF3J	0.689588	-0.038668	0.09	0.089	1	1	0.7
YY1AP1	0.68966	-0.0376044	0.029	0.03	1	1	0.9
NASP	0.690171	0.602706	0.099	0.101	1	1	0.6
ATP5S	0.690417	-0.0873616	0.045	0.044	1	1	0.7
COTL1	0.690481	-3.7433	0.358	0.354	1	6.55492e-291	2.62197e-291
CD6	0.690506	-0.328806	0.126	0.127	1	0	0
RNASET2	0.69059	-2.6542	0.348	0.351	1	1	0.6
ALG5	0.69062	-0.0514382	0.065	0.064	1	0	0
LSM4	0.691097	-0.662626	0.235	0.236	1	1	0.5
OGFR	0.691181	-0.450179	0.047	0.048	1	1	0.8
GFER	0.691193	-0.0651961	0.056	0.055	1	0	0
AUP1	0.691211	-0.120451	0.141	0.14	1	1	0.6
ZMYM5	0.691579	-0.202271	0.025	0.026	1	1	0.9
PRPSAP2	0.691633	-0.734267	0.061	0.062	1	1	0.6
EXOG	0.692012	-1.47308	0.068	0.069	1	0	0
C19orf43	0.692036	-3.1807	0.569	0.566	1	1	0.3
ATP2A3	0.692112	-0.0408331	0.041	0.04	1	0	0
LRBA	0.692199	-0.103156	0.029	0.029	1	0	0
LDOC1	0.69223	-0.0298257	0.023	0.024	1	0	0
CAST	0.692613	0.130365	0.08	0.078	1	0	0
C19orf48	0.692985	-0.720168	0.063	0.062	1	0	0
ZCRB1	0.693464	-3.46635	0.13	0.131	1	1	0.5
TAGAP	0.693482	-0.35573	0.062	0.061	1	1	0.7
THOC6	0.693651	-0.570182	0.056	0.055	1	0	0
VIMP	0.693747	2.0479	0.096	0.097	1	0	0
MRPS18B	0.694086	0.525178	0.106	0.107	1	1	0.5
ZNF688	0.694132	-0.0996734	0.063	0.064	1	0	0
RAB27A	0.694326	-1.34193	0.032	0.032	1	0	0
ILKAP	0.694431	-0.121209	0.053	0.052	1	1	0.8
DNAJB6	0.69465	0.0454499	0.123	0.122	1	1	0.7
TRMU	0.695565	0.171847	0.023	0.023	1	0	0
S100A8	0.695598	-21.465	0.047	0.046	1	0	0
DUSP28	0.695684	-0.287217	0.027	0.028	1	0	0
DEF8	0.695766	-0.0377395	0.031	0.03	1	0	0
FAM204A	0.695775	-1.05125	0.09	0.091	1	0	0
ZNF830	0.695881	-1.06892	0.045	0.045	1	1	0.7
HNRNPH1	0.69627	-0.338064	0.081	0.08	1	1	0.5
JPX	0.696469	0.759592	0.064	0.065	1	1	0.7
ATG3	0.696731	-1.18166	0.101	0.103	1	1	0.5
COQ9	0.696878	0.0399358	0.03	0.029	1	0	0
CLK3	0.696896	1.87174	0.051	0.05	1	1	0.6
PCMTD1	0.697026	0.0136474	0.041	0.04	1	0	0
USB1	0.697101	0.140588	0.047	0.046	1	0	0
THAP2	0.697117	-3.62615	0.029	0.03	1	1	0.7
EID3	0.697393	-0.347096	0.023	0.022	1	0	0
SPCS1	0.697535	-3.15854	0.321	0.318	1	0	0
NADSYN1	0.697637	-0.649036	0.028	0.029	1	0	0
FYTTD1	0.697834	-0.122835	0.054	0.053	1	1	0.9
TTF1	0.698199	-0.0824014	0.032	0.032	1	0	0
DDA1	0.698807	0.0565865	0.076	0.077	1	0	0
TMED1	0.699076	0.00434492	0.042	0.041	1	0	0
MPST	0.699339	-1.01412	0.055	0.054	1	1	1
NEU1	0.699369	0.04305	0.03	0.03	1	0	0
PSMG3	0.699433	-0.675974	0.069	0.068	1	1	0.6
SOCS2	0.699516	0.243486	0.03	0.029	1	0	0
ERCC1	0.699592	0.529966	0.076	0.078	1	1	0.6
PABPC4	0.699696	-0.217835	0.067	0.066	1	1	0.7
NAA15	0.69984	0.0549751	0.034	0.033	1	0	0
LAPTM4A	0.699908	-0.000427317	0.139	0.141	1	1	0.4
PSMD8	0.699956	-3.06065	0.186	0.187	1	1	0.5
RNF214	0.700072	-0.10215	0.033	0.034	1	0	0
C18orf32	0.701487	-0.00786719	0.038	0.037	1	0	0
NOLC1	0.701498	-2.31698	0.033	0.032	1	0	0
MAP2K7	0.702729	-0.0174379	0.03	0.031	1	0	0
ATXN3	0.703046	-0.410406	0.028	0.027	1	0	0
NFIC	0.703177	0.220249	0.023	0.023	1	0	0
PTMS	0.7036	0.456143	0.037	0.036	1	0	0
CHCHD7	0.703696	-1.52446	0.094	0.096	1	1	0.7
MRPL21	0.703835	0.00867656	0.103	0.102	1	1	0.6
SRP14	0.704019	2.85421	0.646	0.643	1	1	0.2
SPNS3	0.704568	-0.149603	0.049	0.05	1	0	0
CPSF1	0.70462	-0.172388	0.024	0.024	1	0	0
NXT1	0.704731	0.11982	0.105	0.106	1	0	0
UTP3	0.704845	0.138116	0.029	0.028	1	0	0
TRADD	0.705116	-0.129162	0.168	0.166	1	0	0
ACOT8	0.705143	-0.415999	0.049	0.05	1	1	0.8
BLVRA	0.705792	-1.55279	0.063	0.062	1	0	0
LACTB2	0.706346	-0.207764	0.023	0.022	1	1	0.9
HEMK1	0.706373	-0.103762	0.03	0.029	1	0	0
CHD2	0.706413	-3.49384	0.085	0.086	1	1	0.5
UFM1	0.706464	0.0147677	0.059	0.06	1	0	0
PDE7A	0.707345	-7.83055	0.03	0.031	1	0	0
SEC61B	0.7075	-7.95265	0.258	0.26	1	0	0
SP100	0.707684	-2.78788	0.138	0.139	1	1	0.5
SMAP2	0.707954	-0.428273	0.079	0.08	1	1	0.4
MECP2	0.708481	0.0250527	0.039	0.038	1	0	0
ACAA2	0.708542	0.0498136	0.053	0.052	1	1	0.7
GGCX	0.708542	-0.274265	0.026	0.026	1	0	0
MRPL49	0.70866	-0.0835969	0.057	0.058	1	1	0.6
TSTA3	0.709052	1.0884	0.097	0.098	1	1	0.6
FCGRT	0.709091	-1.04638	0.109	0.11	1	1	0.4
SLC39A3	0.709211	-0.0289893	0.072	0.073	1	1	0.4
TRNAU1AP	0.709795	-0.68413	0.035	0.036	1	0	0
TAF6	0.709822	-0.178777	0.042	0.041	1	0	0
SNHG15	0.70984	-0.531724	0.106	0.107	1	1	0.6
EMC6	0.709895	-2.78337	0.126	0.125	1	1	0.6
HSP90AB1	0.710188	3.74041	0.381	0.384	1	1	0.2
OTUD1	0.710413	-1.80882	0.02	0.019	1	0	0
MRPL33	0.710462	0.648249	0.111	0.11	1	0	0
CD58	0.710911	-0.0104689	0.028	0.029	1	0	0
FOXP1	0.711295	-0.498696	0.09	0.091	1	1	0.5
DNAJC10	0.711334	-1.38792	0.027	0.026	1	0	0
PPP1R3E	0.711338	0.017153	0.037	0.036	1	1	0.9
LAPTM5	0.711489	-1.25519	0.502	0.506	1	1	0.2
POLR2B	0.711576	-1.23367	0.036	0.037	1	0	0
CNDP2	0.711622	-0.248056	0.058	0.059	1	0	0
SMDT1	0.711651	-0.986702	0.411	0.409	1	0	0
POLM	0.711775	0.298091	0.029	0.029	1	0	0
AIMP1	0.711818	-0.693275	0.092	0.091	1	0	0
HCFC1R1	0.711865	0.0106361	0.07	0.071	1	0	0
TSPAN3	0.711919	-0.143199	0.034	0.033	1	0	0
STYXL1	0.71208	-0.210087	0.028	0.028	1	0	0
APPL1	0.712175	0.0904387	0.043	0.043	1	1	0.9
TMEM134	0.712481	-0.157096	0.127	0.126	1	1	0.5
TOR1AIP1	0.713079	-0.311801	0.022	0.022	1	1	1
MTX1	0.713129	0.0711592	0.039	0.04	1	1	0.7
GIMAP1	0.713452	-0.139704	0.176	0.177	1	1	0.5
MEPCE	0.71356	-0.169879	0.027	0.027	1	0	0
TRIM4	0.714113	0.489003	0.043	0.042	1	0	0
FDFT1	0.714169	0.229848	0.103	0.104	1	1	0.8
KIAA0125	0.714213	-6.23331	0.084	0.082	1	0	0
PHTF1	0.714312	-4.06329	0.033	0.033	1	1	1
STK4	0.714694	0.419279	0.093	0.094	1	0	0
GUK1	0.714881	-1.26782	0.38	0.381	1	1	0.3
TAF11	0.71497	0.103025	0.064	0.063	1	1	0.7
C17orf85	0.715095	0.111621	0.027	0.026	1	0	0
STX4	0.715127	-0.569067	0.066	0.067	1	0	0
EML3	0.715142	-0.577365	0.038	0.039	1	1	0.8
URM1	0.715277	0.00996262	0.128	0.13	1	1	0.6
SCP2	0.715607	-1.12936	0.179	0.181	1	1	0.6
EIF6	0.715629	-0.226866	0.161	0.16	1	1	0.7
BNIP2	0.71596	-0.0154364	0.063	0.064	1	1	0.7
ZNF394	0.716061	-0.591534	0.061	0.062	1	0	0
RAB7A	0.716163	-0.25379	0.185	0.187	1	1	0.5
TMEM179B	0.716549	-0.161372	0.112	0.113	1	1	0.6
FGR	0.717126	-2.27897	0.052	0.051	1	0	0
LSM7	0.717173	2.97272	0.328	0.327	1	1	0.3
ARPC3	0.717231	-15.5245	0.62	0.621	1	1	0.2
CCDC59	0.717333	-0.481701	0.109	0.108	1	1	0.7
MSN	0.717423	-0.952414	0.139	0.137	1	0	0
RNF8	0.717459	0.156996	0.03	0.031	1	0	0
NDUFS4	0.717928	0.75993	0.135	0.136	1	1	0.4
ZFC3H1	0.71793	-0.578437	0.038	0.038	1	1	0.8
MBP	0.718266	1.11129	0.078	0.077	1	0	0
TRMT2A	0.718491	0.0945009	0.034	0.035	1	0	0
PRPF38B	0.719109	-0.348803	0.148	0.146	1	1	0.4
HMBS	0.719215	-0.161749	0.026	0.025	1	0	0
PRDX1	0.719479	-3.47368	0.22	0.222	1	1	0.5
MED17	0.719526	0.0779752	0.041	0.041	1	1	0.9
FAM46C	0.719762	0.0411844	0.024	0.023	1	0	0
HPRT1	0.720233	-0.0119496	0.072	0.073	1	0	0
CMTM8	0.720303	0.0460725	0.022	0.022	1	0	0
DPP3	0.720357	-0.00840083	0.022	0.023	1	0	0
UBL3	0.72048	-0.0723126	0.043	0.042	1	1	0.8
GRK6	0.720554	-0.421372	0.158	0.157	1	1	0.6
DENND1C	0.720624	-0.129447	0.05	0.05	1	1	0.7
HIF1A	0.720671	0.030581	0.029	0.028	1	0	0
VKORC1	0.720685	-0.0125167	0.108	0.109	1	0	0
ZNF277	0.720743	-0.0205292	0.052	0.051	1	1	0.7
DNAJC19	0.720762	-0.190212	0.141	0.142	1	0	0
LEF1	0.720998	-2.30154	0.163	0.162	1	1	0.8
MINA	0.721111	-0.880556	0.023	0.023	1	0	0
LRRN3	0.721166	-1.40996	0.024	0.024	1	0	0
TMEM261	0.721167	3.1043	0.165	0.163	1	1	0.4
DCPS	0.72122	-0.244869	0.049	0.05	1	0	0
SLC35C2	0.721422	3.92883	0.064	0.065	1	1	0.7
KARS	0.721811	-0.052696	0.152	0.153	1	0	0
THOC2	0.721884	-0.0181399	0.058	0.057	1	1	0.6
AKAP8L	0.721933	-0.0570675	0.04	0.041	1	1	0.7
BEX4	0.722097	0.0084525	0.112	0.111	1	1	0.5
CALM1	0.722112	9.46881	0.556	0.551	1	1	0.1
REXO4	0.722232	-0.124855	0.049	0.049	1	1	0.9
SRI	0.722387	-0.0127406	0.175	0.174	1	0	0
COX20	0.7225	-0.017422	0.077	0.078	1	0	0
ABHD17A	0.722783	-0.118849	0.073	0.072	1	0	0
PAPOLA	0.723031	-0.222177	0.17	0.168	1	1	0.6
RASSF1	0.723105	-0.0632041	0.092	0.093	1	0	0
ATP1A1	0.72311	-0.139113	0.119	0.12	1	0	0
SPSB2	0.723418	-0.0273337	0.031	0.032	1	0	0
PLEK	0.723645	-0.297131	0.091	0.092	1	0	0
TFPT	0.723794	-1.59072	0.061	0.061	1	0	0
ITK	0.723916	0.0300823	0.037	0.036	1	0	0
MRPL28	0.724002	-0.338584	0.086	0.085	1	1	0.8
NELFA	0.724207	-0.525084	0.025	0.026	1	0	0
PTPN2	0.724464	-0.187726	0.107	0.105	1	1	0.5
NSMCE2	0.724689	-0.114653	0.04	0.039	1	0	0
RABGGTA	0.724716	-0.0432665	0.035	0.035	1	1	0.8
SLC39A7	0.724982	0.0484298	0.022	0.021	1	0	0
TMX1	0.725144	-1.18429	0.065	0.065	1	1	0.8
CLN3-1	0.725205	-0.520913	0.058	0.058	1	1	0.7
PPP1R11	0.725431	-0.0696181	0.129	0.128	1	1	0.6
CASP6	0.725706	0.194727	0.044	0.043	1	1	0.9
CCDC115	0.72573	0.426952	0.112	0.111	1	1	0.6
TIMM10B	0.726039	0.00909334	0.03	0.031	1	1	0.9
LRMP	0.726116	0.0552247	0.025	0.025	1	0	0
CCDC69	0.72646	-0.0279776	0.069	0.068	1	1	0.6
GOLPH3	0.72647	-0.297257	0.034	0.034	1	0	0
ARMC7	0.726491	-0.0350729	0.024	0.023	1	0	0
XPA	0.726528	0.304367	0.081	0.08	1	0	0
USO1	0.726847	-0.72528	0.026	0.026	1	0	0
C6orf1	0.726995	-0.444553	0.076	0.077	1	0	0
TMEM204	0.727026	-0.658654	0.093	0.094	1	0	0
ISOC2	0.727047	0.67589	0.061	0.062	1	1	0.7
CLEC2B	0.727113	-0.223083	0.094	0.096	1	1	0.6
PSMD9	0.727122	-0.068144	0.122	0.121	1	0	0
HLA-DOB	0.727162	0.192296	0.027	0.027	1	0	0
KIAA2026	0.727164	-0.0510491	0.023	0.023	1	0	0
UBB	0.727735	-0.767299	0.765	0.763	1	1	0.2
KLHL22	0.727915	0.276313	0.02	0.02	1	0	0
PPP1CA	0.727921	-0.535475	0.363	0.363	1	0	0
MTPN	0.728034	0.249501	0.092	0.091	1	1	0.8
TMEM216	0.728063	0.00626226	0.035	0.034	1	0	0
UBA2	0.728584	-0.0283389	0.069	0.07	1	1	0.7
IFT43	0.728707	-0.0174849	0.036	0.035	1	1	1
TAPBP	0.728819	-0.0604731	0.138	0.136	1	1	0.6
LY9	0.729425	-0.268713	0.069	0.068	1	0	0
CANX	0.729768	-0.320738	0.1	0.101	1	1	0.6
VPS4A	0.729805	-0.418148	0.066	0.067	1	0	0
RFC2	0.729921	0.0508574	0.033	0.032	1	1	0.9
RHOG	0.730192	-0.327491	0.251	0.254	1	1	0.6
BRK1	0.730342	-0.755002	0.328	0.33	1	1	0.4
SH2B1	0.73048	-0.264855	0.036	0.037	1	0	0
CHCHD2	0.730781	0.739968	0.606	0.606	1	1	0.1
RASSF5	0.731035	-0.296668	0.096	0.095	1	1	0.5
RPP38	0.731053	-0.189738	0.042	0.043	1	1	0.8
PGRMC1	0.731057	-0.257824	0.027	0.027	1	0	0
ZNF331	0.731558	-0.186794	0.084	0.085	1	0	0
DNTTIP2	0.731593	-0.212709	0.071	0.072	1	1	0.5
CIAO1	0.7316	-0.24216	0.028	0.029	1	0	0
HSPBP1	0.731822	-0.262907	0.049	0.05	1	1	0.8
RBM10	0.732383	0.80868	0.027	0.028	1	0	0
BLOC1S2	0.73244	-0.23097	0.088	0.09	1	0	0
SDHD	0.732539	-0.145569	0.085	0.085	1	1	0.7
CSNK1D	0.732546	-0.293629	0.052	0.051	1	1	0.7
MOB1A	0.733718	-0.368386	0.078	0.079	1	1	0.7
NMD3	0.733857	0.0402048	0.039	0.039	1	1	1
NME1-NME2	0.734018	-0.0960946	0.036	0.036	1	0	0
DOCK8	0.734211	-0.108026	0.048	0.047	1	0	0
FBL	0.734381	-1.58962	0.329	0.332	1	1	0.3
C19orf10	0.734418	0.338754	0.198	0.199	1	1	0.6
MOAP1	0.734925	0.0737336	0.087	0.088	1	0	0
FKBP5	0.734937	-1.27354	0.033	0.033	1	1	1
PPHLN1	0.735218	-1.95235	0.132	0.133	1	1	0.6
FAM195A	0.735315	-1.04559	0.057	0.056	1	1	0.8
KLC1	0.735632	-0.130475	0.026	0.026	1	0	0
NCR3	0.735656	0.811492	0.085	0.086	1	0	0
ZC3H15	0.735779	-0.172462	0.147	0.148	1	1	0.6
MTSS1	0.736038	0.584433	0.021	0.022	1	0	0
LPAR6	0.736408	0.669387	0.03	0.031	1	0	0
POLR2L	0.736637	1.86679	0.332	0.33	1	1	0.2
SKAP1	0.73722	-0.295497	0.14	0.139	1	1	0.8
SNX20	0.737289	-0.0167352	0.039	0.04	1	1	0.9
ELAC2	0.737571	-0.722992	0.027	0.026	1	0	0
RP11-127B20.3	0.737773	-0.0450167	0.039	0.038	1	0	0
TSTD1	0.739152	-0.110545	0.333	0.334	1	1	0.6
CSNK1A1	0.739213	-0.127757	0.104	0.103	1	1	0.7
MVB12A	0.739282	-0.296318	0.06	0.059	1	1	0.9
TIMM10	0.739342	12.7852	0.103	0.104	1	1	0.7
MRPS7	0.739373	-0.127058	0.108	0.109	1	1	0.4
UFD1L	0.739527	-0.249553	0.125	0.126	1	1	0.6
RPN1	0.739572	-0.88643	0.047	0.046	1	0	0
BCL11B	0.739582	-0.0423758	0.029	0.028	1	0	0
SEC23A	0.739604	-0.0766478	0.025	0.026	1	0	0
PLP2	0.740125	1.04508	0.265	0.267	1	0	0
SND1	0.740407	-0.151437	0.055	0.055	1	1	0.8
UBE2B	0.740566	-1.66722	0.129	0.128	1	1	0.6
COX7C	0.740657	-0.0430647	0.637	0.631	1	1	0.1
FAIM3	0.740805	-0.0628071	0.154	0.153	1	1	0.6
KDELR2	0.740824	-4.14007	0.114	0.115	1	0	0
PHB2	0.74085	4.9734	0.219	0.22	1	1	0.6
ECSIT	0.740952	1.41994	0.07	0.071	1	1	0.7
SASH3	0.741156	-0.0139611	0.076	0.075	1	1	0.8
MAN1B1	0.741623	-0.0883764	0.034	0.033	1	0	0
TBCB	0.741694	-0.571281	0.222	0.223	1	0	0
VIM	0.741814	-3.89984	0.606	0.605	1	1	0.1
ITFG2	0.741993	-0.155864	0.029	0.03	1	1	0.9
RAB1B	0.742009	-0.328981	0.047	0.048	1	1	0.8
MRPL4	0.743605	-1.16558	0.096	0.097	1	1	0.6
FXR1	0.743794	-0.271775	0.073	0.074	1	1	0.7
TMBIM1	0.744035	-0.723849	0.073	0.072	1	0	0
EI24	0.744102	0.381976	0.054	0.055	1	0	0
C6orf89	0.744108	-0.161536	0.025	0.025	1	0	0
NAPA	0.744168	3.02445	0.115	0.116	1	1	0.5
USP8	0.744281	5.27061	0.025	0.025	1	0	0
RP11-140K17.3	0.744364	-0.269204	0.024	0.025	1	0	0
LSM10	0.744419	-0.59909	0.148	0.15	1	1	0.6
NDUFAF1	0.744695	-0.038421	0.029	0.029	1	0	0
CYBA	0.744697	-12.537	0.777	0.773	1	1	0.1
CAT	0.745211	-1.07729	0.115	0.114	1	1	0.5
HSPA9	0.745334	0.0282392	0.084	0.085	1	1	0.8
HOOK2	0.745508	0.11938	0.038	0.037	1	1	0.8
TUBA4A	0.745727	5.31012	0.185	0.184	1	0	0
BAG1	0.745761	-0.0986834	0.099	0.1	1	1	0.7
C14orf159	0.745813	1.65897	0.025	0.025	1	0	0
METTL23	0.745914	-0.182005	0.125	0.125	1	1	0.6
KAT8	0.747049	-0.116852	0.062	0.061	1	1	0.7
LRIF1	0.747251	-0.117339	0.036	0.036	1	1	1
MEI1	0.747815	-0.26633	0.063	0.064	1	0	0
FBXO25	0.747976	-0.317412	0.034	0.034	1	1	0.8
EGLN2	0.748111	-0.534319	0.123	0.124	1	1	0.4
TEN1	0.748241	-0.948113	0.057	0.057	1	1	0.7
AP1S2	0.748318	-1.5726	0.12	0.118	1	1	0.6
SIPA1	0.748994	-0.0253519	0.078	0.079	1	1	0.5
TMEM161A	0.749275	-1.09001	0.024	0.024	1	0	0
EXOSC5	0.749298	-0.119382	0.069	0.07	1	1	0.9
YTHDC1	0.74936	-0.217457	0.077	0.078	1	1	0.6
ARGLU1	0.749437	0.331799	0.172	0.174	1	1	0.5
RBFA	0.750761	-2.33831	0.033	0.033	1	0	0
ABCF1	0.750959	-0.313412	0.049	0.048	1	0	0
PCSK7	0.751933	0.12381	0.075	0.076	1	0	0
ATP5J	0.751994	0.132889	0.3	0.299	1	1	0.3
USP5	0.75342	-0.0459781	0.033	0.033	1	0	0
CCDC124	0.753788	-0.22345	0.096	0.095	1	0	0
DNTTIP1	0.753966	-6.15874	0.038	0.039	1	0	0
NT5C3A	0.754135	0.289732	0.058	0.059	1	0	0
LSM5	0.754433	0.27721	0.111	0.11	1	1	0.8
ALG3	0.754506	-0.156613	0.064	0.063	1	1	0.7
RHOT1	0.754513	0.0547606	0.027	0.027	1	0	0
BLOC1S6	0.755383	1.4307	0.03	0.03	1	1	0.7
PDHB	0.75546	0.0271283	0.085	0.086	1	1	0.7
CXorf40B	0.755786	0.00324223	0.034	0.034	1	0	0
HMGA1	0.75591	4.89881	0.174	0.172	1	1	0.5
HEXIM1	0.756033	0.0405349	0.02	0.02	1	0	0
GLUL	0.756087	-0.0218589	0.042	0.042	1	1	0.9
AGPAT1	0.756158	-0.165298	0.026	0.026	1	0	0
TMEM167A	0.756245	-0.0619194	0.055	0.054	1	1	0.8
MZF1	0.756277	-0.7755	0.027	0.028	1	0	0
NAGPA	0.756476	1.59981	0.029	0.029	1	1	0.7
RAB2A	0.756478	-1.09751	0.13	0.129	1	1	0.6
TBL3	0.757164	-0.071416	0.025	0.025	1	0	0
CTSS	0.757301	4.14289	0.183	0.181	1	1	0.4
BNIP3	0.75739	-0.0199745	0.028	0.027	1	0	0
PHYKPL	0.757498	0.0948898	0.065	0.064	1	1	0.9
SNHG10	0.757825	-0.0284482	0.032	0.032	1	1	0.9
TMEM189	0.757837	0.132119	0.024	0.024	1	0	0
EIF1B	0.758494	0.378293	0.145	0.143	1	1	0.5
SNX5	0.759211	0.0958758	0.068	0.067	1	1	0.9
ZNF524	0.759408	-0.108107	0.066	0.067	1	0	0
ABT1	0.759953	-0.123013	0.06	0.061	1	1	0.6
SDF2	0.760297	0.384952	0.072	0.073	1	1	0.6
METTL9	0.760602	-1.176	0.18	0.181	1	0	0
ACD	0.760604	0.854483	0.05	0.051	1	1	0.7
RNF44	0.76079	-0.0492498	0.032	0.032	1	0	0
UBXN11	0.761034	0.210298	0.04	0.04	1	0	0
G6PD	0.761129	0.000750444	0.049	0.048	1	1	0.7
PPP1R12A	0.761338	-0.148767	0.106	0.107	1	1	0.5
TSPO	0.76169	-7.47363	0.376	0.379	1	0	0
ACAT1	0.762183	-5.31164	0.044	0.043	1	1	0.8
MIEN1	0.762331	-0.0574209	0.166	0.167	1	1	0.4
IDNK	0.762459	-0.0876821	0.031	0.03	1	1	0.8
STAT5B	0.762493	0.0903361	0.022	0.021	1	0	0
IFITM3	0.762698	-9.03691	0.107	0.106	1	0	0
ZNF667-AS1	0.763288	0.0094253	0.03	0.029	1	0	0
RIC8A	0.763297	-0.814319	0.063	0.062	1	0	0
RPA1	0.763761	-1.30736	0.04	0.04	1	0	0
SLC25A39	0.763794	2.98463	0.112	0.112	1	1	0.6
MTIF3	0.763947	-0.201443	0.084	0.085	1	1	0.6
ADH5	0.764122	-0.103195	0.099	0.1	1	1	0.8
GOLGA4	0.764167	0.0868048	0.033	0.033	1	0	0
C15orf61	0.764314	-0.0686574	0.066	0.067	1	0	0
MINOS1	0.764358	0.810443	0.222	0.221	1	0	0
SLC25A36	0.764374	-0.0351452	0.036	0.036	1	0	0
SAMD3	0.764414	-0.228277	0.069	0.068	1	0	0
ZRANB2	0.764804	-0.00231983	0.083	0.082	1	1	0.8
CCSER2	0.765234	-0.829215	0.041	0.042	1	0	0
CCR10	0.765429	-1.74079	0.017	0.017	1	0	0
FAM107B	0.765886	-0.407645	0.095	0.096	1	1	0.8
ZBTB20	0.766364	-0.109237	0.028	0.028	1	0	0
PPWD1	0.766447	0.00876337	0.027	0.026	1	0	0
RNF13	0.766603	2.1764	0.04	0.039	1	1	0.9
PFKL	0.76693	-0.330437	0.074	0.075	1	1	0.7
ARHGEF3	0.767059	-1.30328	0.031	0.031	1	1	1
HSCB	0.767157	-0.0201249	0.044	0.044	1	1	0.9
ADD3	0.767187	-0.220895	0.112	0.11	1	1	0.6
TSC22D3	0.767263	-2.15891	0.457	0.457	1	1	0.1
POLR1E	0.767446	-1.71815	0.023	0.022	1	0	0
MCL1	0.767692	-0.312559	0.138	0.136	1	0	0
MRPL19	0.767859	4.79284	0.037	0.037	1	1	0.8
HTATSF1	0.767875	0.0279988	0.074	0.075	1	1	0.8
DEK	0.768186	-0.0385604	0.183	0.182	1	0	0
RNPS1	0.768676	4.96529	0.193	0.194	1	1	0.5
AIP	0.768843	-0.30234	0.181	0.182	1	0	0
HSPA4	0.769285	-0.0325955	0.024	0.025	1	0	0
SLC52A2	0.769463	0.224108	0.04	0.041	1	0	0
ADRM1	0.769631	-2.2775	0.157	0.156	1	0	0
CTD-3184A7.4	0.769767	-0.295273	0.081	0.08	1	1	0.8
AP2M1	0.769975	-0.378606	0.245	0.247	1	1	0.4
BOLA3	0.771197	0.0655391	0.071	0.072	1	0	0
FUNDC1	0.771209	0.0051527	0.041	0.041	1	0	0
LRRFIP1	0.771213	-0.0744926	0.199	0.2	1	0	0
HIST1H1D	0.771215	-1.89796	0.112	0.113	1	1	0.6
NUP54	0.771315	-3.64228	0.031	0.032	1	1	0.8
CLN5	0.771363	-0.0435935	0.04	0.04	1	0	0
SEPT2	0.771531	-7.79767	0.062	0.063	1	0	0
EIF4A3	0.77252	0.2249	0.049	0.05	1	1	0.7
BET1	0.772561	0.00315778	0.034	0.034	1	0	0
GSTO1	0.772667	0.165313	0.17	0.169	1	1	0.5
NME3	0.773042	0.158448	0.188	0.187	1	0	0
AL928768.3	0.773426	-57.5476	0.009	0.01	1	0	0
ORMDL1	0.773824	-0.307161	0.134	0.133	1	1	0.5
SUPT6H	0.774431	0.111469	0.023	0.023	1	0	0
PKN1	0.774561	-0.409699	0.086	0.085	1	1	0.6
MIS12	0.774605	-0.114767	0.022	0.021	1	0	0
IDH2	0.774686	-0.564383	0.128	0.129	1	0	0
MCM7	0.775186	-0.818603	0.035	0.035	1	0	0
SUB1	0.775214	0.417646	0.244	0.245	1	1	0.4
KRTCAP2	0.775306	-0.159691	0.25	0.251	1	1	0.4
WDR43	0.775324	0.129986	0.028	0.028	1	0	0
PHKG2	0.775511	-1.12102	0.043	0.043	1	1	0.8
EIF5	0.775536	0.724457	0.133	0.134	1	1	0.6
SIKE1	0.775558	-0.212497	0.032	0.032	1	0	0
TBC1D17	0.77606	-0.0911296	0.034	0.033	1	1	0.7
UBA5	0.776108	-0.334548	0.031	0.031	1	0	0
NR2C2AP	0.77614	-0.975759	0.039	0.039	1	1	0.8
LYRM5	0.77646	0.782796	0.066	0.066	1	0	0
HOTAIRM1	0.776775	1.14864	0.029	0.03	1	0	0
RGS2	0.776806	-0.431269	0.075	0.076	1	0	0
NAT9	0.776918	-0.154691	0.041	0.041	1	1	0.6
EGFL7	0.776973	-0.344857	0.047	0.048	1	0	0
DGKZ	0.777029	-0.865741	0.081	0.08	1	0	0
RAB11FIP1	0.777134	-0.0522841	0.026	0.026	1	0	0
NDRG3	0.777333	-0.0912188	0.021	0.022	1	1	0.9
AKT2	0.777464	0.202731	0.035	0.034	1	1	0.7
SPG7	0.777804	-0.279858	0.042	0.043	1	1	0.8
RPA2	0.777835	0.00893663	0.112	0.111	1	1	0.7
ALDH16A1	0.777985	0.176673	0.031	0.03	1	1	0.9
TSNAX	0.778146	-0.699702	0.067	0.068	1	1	0.7
CCPG1	0.778462	-0.0415949	0.03	0.03	1	0	0
CDK12	0.778513	-0.27441	0.03	0.03	1	0	0
RNF145	0.778678	0.469979	0.063	0.062	1	0	0
RIN3	0.778713	-0.0913785	0.061	0.06	1	1	0.6
STIM1	0.77921	0.0203152	0.023	0.024	1	1	0.8
DCAF15	0.779216	0.00471926	0.024	0.024	1	0	0
CCDC18	0.779244	0.0588298	0.029	0.029	1	0	0
MRPL53	0.779346	0.0287208	0.053	0.052	1	1	0.5
DOCK2	0.779346	-0.0435088	0.028	0.029	1	0	0
KMT2E	0.779448	0.273637	0.179	0.178	1	1	0.5
PROSC	0.779612	0.0192817	0.056	0.056	1	1	0.6
ATP5SL	0.77968	-0.31219	0.063	0.062	1	1	0.8
KIAA1143	0.779695	-0.0807689	0.051	0.05	1	1	0.8
POP4	0.780485	-0.165	0.048	0.048	1	1	0.7
RALB	0.780573	-0.252515	0.033	0.032	1	0	0
C6orf136	0.78059	-0.123728	0.028	0.028	1	1	1
SEC23B	0.780765	-0.0261123	0.022	0.023	1	0	0
ESYT1	0.780825	0.438745	0.062	0.063	1	0	0
STAG2	0.781056	-0.237646	0.04	0.041	1	1	1
KCNN4	0.781905	-0.120902	0.026	0.027	1	0	0
GCH1	0.782068	0.921898	0.021	0.021	1	0	0
NCF1	0.782078	0.0315922	0.121	0.12	1	1	0.4
C11orf83	0.782547	0.0056231	0.078	0.079	1	0	0
STOM	0.782618	0.121432	0.039	0.038	1	0	0
ZNF24	0.782646	0.00847229	0.068	0.067	1	1	0.6
BPTF	0.782873	-0.164043	0.051	0.051	1	1	0.9
OLFM2	0.782937	0.129749	0.02	0.02	1	0	0
CYC1	0.784178	0.237528	0.167	0.168	1	1	0.6
SLC3A2	0.784181	-1.94951	0.121	0.12	1	1	0.6
PTPN1	0.784237	-0.203354	0.049	0.048	1	1	0.6
TMEM80	0.784478	0.0306905	0.036	0.035	1	1	0.7
FDPS	0.784582	-0.130879	0.106	0.104	1	1	0.5
PDCD6IP	0.784652	-0.250777	0.039	0.039	1	0	0
PTRHD1	0.784845	0.124018	0.133	0.133	1	1	0.4
H2AFV	0.78488	0.689252	0.209	0.208	1	0	0
CNPY3	0.784963	-6.01036	0.181	0.182	1	1	0.4
DUT	0.785012	-5.78684	0.205	0.206	1	0	0
HMGN1	0.785256	7.5829	0.442	0.439	1	1	0.2
TCF4	0.785327	-0.0619673	0.027	0.027	1	0	0
ARL4C	0.785763	-0.406809	0.154	0.155	1	0	0
RGS19	0.785792	4.01199	0.182	0.181	1	1	0.6
TCEA2	0.785884	-0.0757344	0.061	0.06	1	0	0
IER5	0.785884	-0.0963287	0.054	0.054	1	0	0
FBXO7	0.785961	-1.06514	0.095	0.094	1	1	0.7
VAMP2	0.786052	-0.359592	0.484	0.486	1	1	0.1
COPS7B	0.786061	0.0510338	0.034	0.034	1	0	0
AMPD2	0.786272	-0.431652	0.024	0.024	1	0	0
TXNIP	0.786346	-1.72854	0.539	0.537	1	1	0.1
SSBP2	0.786723	-0.0104423	0.047	0.046	1	1	0.9
CITED2	0.786764	4.03912	0.17	0.17	1	0	0
ST3GAL1	0.786799	-0.23808	0.057	0.057	1	0	0
C14orf119	0.787538	-0.580558	0.05	0.051	1	0	0
CCL3	0.787708	1.45869	0.034	0.034	1	0	0
STRBP	0.787792	-0.0768686	0.025	0.025	1	0	0
UNC45A	0.788079	-0.328701	0.035	0.035	1	0	0
PRRC2A	0.788141	-0.0985476	0.028	0.028	1	0	0
DNMT1	0.788196	0.751758	0.069	0.068	1	0	0
CYB5R4	0.788216	-0.154384	0.033	0.033	1	0	0
RP4-758J18.2	0.788529	-0.599733	0.037	0.037	1	0	0
SIT1	0.788712	-0.531024	0.134	0.135	1	0	0
RPP30	0.788957	5.78115	0.044	0.043	1	1	0.8
RELB	0.789009	-1.486	0.024	0.024	1	1	0.9
RBM8A	0.789105	0.382415	0.221	0.22	1	1	0.5
EPRS	0.789321	-0.114161	0.062	0.061	1	1	0.7
PDE4B	0.78933	-0.197054	0.02	0.02	1	0	0
SLC40A1	0.789367	-0.55612	0.041	0.04	1	0	0
NUDCD2	0.789611	0.492178	0.113	0.112	1	1	0.8
PMPCB	0.789667	0.291709	0.125	0.123	1	1	0.7
XBP1	0.789893	-5.61105	0.213	0.213	1	1	0.4
MED16	0.790065	-0.707526	0.031	0.032	1	1	0.8
CD2BP2	0.790091	-0.213745	0.07	0.069	1	1	0.6
YWHAB	0.790128	-0.267032	0.351	0.351	1	1	0.6
LIMD2	0.790217	1.12638	0.656	0.654	1	1	0.3
ZNF791	0.791351	-0.000230552	0.024	0.024	1	1	1
SH2D3A	0.791422	-0.0685093	0.026	0.026	1	0	0
CHRNB1	0.791602	-0.00395678	0.029	0.028	1	0	0
NFE2L2	0.791683	-0.222367	0.045	0.045	1	1	0.7
FLYWCH2	0.791808	-0.0466443	0.062	0.062	1	1	0.6
TCEA1	0.791906	-0.0492859	0.169	0.17	1	1	0.8
SMEK2	0.792221	0.0235169	0.045	0.046	1	1	0.7
TSG101	0.792321	4.24617	0.054	0.055	1	0	0
HEBP1	0.792369	0.166347	0.065	0.065	1	1	0.6
BANK1	0.792423	-0.0545292	0.036	0.036	1	0	0
NT5C	0.792654	-1.35784	0.144	0.144	1	1	0.5
RNF139	0.79283	2.54906	0.082	0.081	1	0	0
LBH	0.792888	-0.765691	0.176	0.175	1	1	0.8
ENO2	0.79295	0.0772202	0.019	0.019	1	0	0
MYL12B	0.793172	-1.17057	0.533	0.536	1	1	0.2
AKAP10	0.793239	-0.581718	0.022	0.022	1	0	0
POLR2K	0.793275	-0.373021	0.075	0.074	1	0	0
TCL1A	0.793588	1.3261	0.055	0.055	1	0	0
ZNF226	0.793725	0.0835443	0.031	0.031	1	0	0
PRKCB	0.79475	0.0531583	0.058	0.057	1	0	0
YBX3	0.794844	0.881336	0.072	0.071	1	0	0
SNX12	0.795552	-0.291424	0.021	0.021	1	0	0
CTNNBIP1	0.795649	-4.87145	0.034	0.035	1	0	0
PPT1	0.795839	-4.09558	0.096	0.096	1	1	0.7
BANF1	0.796056	0.456175	0.198	0.199	1	1	0.3
IFI27L2	0.796334	0.426439	0.107	0.106	1	1	0.6
SURF1	0.796418	-0.296808	0.123	0.124	1	1	0.4
ELP2	0.796635	-0.146433	0.032	0.032	1	1	0.8
FUBP1	0.796718	0.122156	0.054	0.055	1	1	0.8
ZFP62	0.796839	0.46975	0.021	0.021	1	0	0
CBFB	0.796847	-0.0459516	0.037	0.037	1	1	0.6
SLC25A26	0.796853	-0.848183	0.062	0.061	1	1	0.7
ARID4A	0.797057	1.2138	0.062	0.063	1	1	0.8
MRPL55	0.797223	1.07083	0.179	0.18	1	1	0.5
HSD17B10	0.797516	-4.72017	0.165	0.165	1	1	0.6
KIAA1191	0.798242	-0.0555172	0.027	0.026	1	1	0.8
MRTO4	0.798265	-0.0607131	0.036	0.036	1	0	0
TRAPPC12	0.79864	0.0195824	0.036	0.036	1	1	0.6
MRPS9	0.79871	1.96784	0.046	0.047	1	0	0
LRRC41	0.798776	0.0529438	0.031	0.031	1	0	0
ACTN4	0.799181	-0.190833	0.044	0.044	1	0	0
COIL	0.799503	-0.703685	0.034	0.034	1	1	0.8
FBXO18	0.79971	-0.00949436	0.028	0.028	1	0	0
ARFGAP3	0.799777	-0.887058	0.042	0.042	1	1	0.7
IMPDH2	0.800017	-0.0726366	0.189	0.19	1	1	0.5
EIF3D	0.800036	1.28478	0.351	0.35	1	1	0.4
FTSJ1	0.800424	0.0480949	0.031	0.031	1	0	0
EXOSC6	0.800756	-0.0509218	0.027	0.027	1	0	0
IFT57	0.801051	-0.597399	0.064	0.064	1	1	0.5
GIMAP4	0.801102	-0.346338	0.199	0.2	1	0	0
SAP18	0.801119	1.91831	0.39	0.389	1	0	0
ALKBH5	0.80117	-0.210913	0.059	0.058	1	0	0
MAP1LC3B	0.801343	-0.146501	0.174	0.174	1	1	0.7
METTL5	0.801551	-0.48689	0.113	0.112	1	1	0.6
PML	0.80228	0.0350553	0.025	0.025	1	0	0
MARCH7	0.8024	-0.0608517	0.052	0.053	1	1	0.9
USP22	0.802802	-0.0018001	0.032	0.032	1	0	0
XIST	0.802925	-0.323325	0.085	0.086	1	0	0
DCK	0.8035	-0.199336	0.102	0.103	1	1	0.8
LGALS8	0.803846	-0.0977023	0.03	0.03	1	0	0
COX8A	0.80432	6.92907	0.295	0.294	1	1	0.4
PFKP	0.804578	0.612903	0.029	0.03	1	0	0
TIMM17B	0.804652	-0.0920294	0.1	0.101	1	1	0.7
GANAB	0.805324	-0.0948242	0.032	0.033	1	1	0.7
MRPS14	0.805604	1.68911	0.056	0.056	1	1	0.8
CD40LG	0.805936	0.0204065	0.055	0.054	1	0	0
P2RY10	0.806215	4.01508	0.025	0.025	1	1	1
ZNF83	0.806362	0.0273306	0.036	0.036	1	1	0.7
OSGEP	0.80725	0.156096	0.052	0.052	1	1	0.6
PI4KB	0.807268	-0.00907296	0.029	0.029	1	0	0
CPVL	0.807531	-18.9409	0.022	0.021	1	0	0
PCID2	0.807549	0.199217	0.063	0.064	1	0	0
TCTEX1D2	0.807569	0.215873	0.029	0.028	1	0	0
SAE1	0.807575	0.148033	0.07	0.071	1	1	0.8
MPHOSPH6	0.807641	-0.267851	0.052	0.053	1	1	0.7
CAPN2	0.808202	-0.0756878	0.089	0.088	1	0	0
TAF7	0.808267	1.74636	0.208	0.207	1	1	0.4
NME1	0.808355	0.311576	0.092	0.093	1	1	0.7
TMC8	0.808483	-0.2012	0.072	0.072	1	0	0
SMC4	0.809221	0.643251	0.048	0.048	1	1	0.9
NUDT3	0.809407	0.0975151	0.043	0.043	1	0	0
LGALS9	0.80945	-0.393744	0.088	0.088	1	0	0
NDUFAB1	0.809472	10.224	0.142	0.143	1	1	0.7
NUP93	0.809473	0.00678441	0.025	0.026	1	1	0.9
TCIRG1	0.809905	-0.031865	0.041	0.042	1	0	0
CNOT2	0.80994	-0.280505	0.049	0.048	1	0	0
C19orf77	0.809947	1.81128	0.048	0.049	1	0	0
HACL1	0.81005	-0.407715	0.026	0.026	1	0	0
C12orf57	0.811029	-0.565778	0.365	0.365	1	0	0
SYNJ2BP	0.811093	-2.7469	0.023	0.024	1	0	0
MRPL22	0.811277	-0.146794	0.1	0.099	1	1	0.7
GINM1	0.81186	0.0873558	0.033	0.033	1	0	0
SIGMAR1	0.812339	-0.216134	0.047	0.047	1	0	0
TPM3	0.812452	-1.16868	0.344	0.344	1	0	0
UAP1	0.812991	-0.943502	0.025	0.024	1	0	0
POLR2E	0.813263	-0.25036	0.179	0.18	1	1	0.5
FBLN5	0.813417	-0.699955	0.027	0.027	1	0	0
HAX1	0.81372	-0.164142	0.177	0.176	1	1	0.3
KDSR	0.813796	-0.158634	0.036	0.035	1	0	0
RNF26	0.813812	-0.107918	0.025	0.025	1	1	0.7
PDCD2	0.813963	-0.168354	0.156	0.155	1	1	0.4
MICU2	0.814024	-0.440044	0.051	0.052	1	1	0.5
DAPK3	0.814266	0.023879	0.021	0.021	1	0	0
BCAS2	0.814307	-0.384771	0.113	0.112	1	1	0.6
POLD4	0.814563	3.29877	0.307	0.308	1	1	0.3
ACTL6A	0.814719	-0.0255465	0.026	0.025	1	0	0
KLHDC3	0.81544	-0.0567501	0.08	0.08	1	1	1
SMARCC1	0.815718	-0.0243631	0.054	0.053	1	0	0
ATF4	0.81603	0.564406	0.182	0.183	1	1	0.5
ERGIC1	0.816461	0.0102081	0.036	0.035	1	1	0.9
LACTB	0.816721	-0.0588623	0.024	0.025	1	1	1
ANKRD13A	0.816899	0.0185069	0.026	0.026	1	0	0
PPIH	0.817734	-0.340623	0.081	0.081	1	1	0.6
RBBP7	0.817748	-0.00526191	0.1	0.099	1	1	0.7
HNRNPA2B1	0.817884	2.30267	0.553	0.551	1	1	0.2
PPAPDC1B	0.817987	1.0375	0.058	0.059	1	1	0.6
FCHO1	0.81821	-0.670649	0.025	0.025	1	1	0.8
SH3KBP1	0.81824	1.78321	0.102	0.103	1	0	0
NUDT9	0.818248	-0.443619	0.028	0.027	1	0	0
NKIRAS2	0.818509	-3.59852	0.029	0.029	1	1	1
USP34	0.81911	-0.482281	0.04	0.04	1	0	0
DDX39B	0.81957	-0.121956	0.027	0.028	1	1	0.8
RP13-977J11.2	0.819963	0.109838	0.028	0.027	1	1	1
RAB5C	0.82006	-0.097786	0.163	0.164	1	1	0.6
PNPLA8	0.820157	0.685304	0.028	0.028	1	1	0.9
C6orf211	0.820627	0.427512	0.021	0.021	1	1	0.9
ATP1B3	0.821257	0.150294	0.087	0.088	1	0	0
SSBP3	0.821273	-0.39413	0.027	0.028	1	0	0
MGME1	0.82147	0.0160949	0.032	0.031	1	0	0
SNRNP70	0.821481	-0.121884	0.112	0.113	1	1	0.8
SMC6	0.821773	-0.025357	0.022	0.022	1	0	0
PPP4C	0.822071	0.243804	0.189	0.188	1	1	0.6
NFYC	0.822302	-0.173768	0.038	0.039	1	0	0
ABCG1	0.822522	-0.0175545	0.022	0.023	1	0	0
CDC5L	0.822685	-0.0970426	0.057	0.057	1	1	0.8
ENOPH1	0.823156	0.102736	0.054	0.054	1	1	0.8
RSL24D1	0.823192	0.399512	0.195	0.196	1	1	0.5
AC092580.4	0.823296	0.125138	0.021	0.02	1	0	0
CAMLG	0.823454	-0.260411	0.176	0.175	1	1	0.7
NPRL3	0.823703	0.0461671	0.03	0.031	1	1	0.9
FBXL15	0.823941	0.068955	0.111	0.112	1	0	0
TTC14	0.823979	0.221733	0.06	0.06	1	1	0.7
GYPC	0.824161	4.25787	0.509	0.508	1	1	0.2
ELF2	0.824279	-0.0393035	0.038	0.039	1	1	0.7
SLC35B2	0.824716	-0.159208	0.036	0.037	1	1	0.8
C11orf48	0.824948	0.900499	0.111	0.111	1	1	0.7
ANXA2	0.824954	-4.01741	0.146	0.145	1	0	0
UBE2K	0.825381	0.038225	0.049	0.049	1	0	0
RIOK1	0.82585	-0.191521	0.024	0.023	1	0	0
YTHDF2	0.825998	-0.242818	0.074	0.074	1	1	0.8
SLC27A5	0.826079	0.466516	0.043	0.042	1	0	0
KTN1	0.826394	0.0409533	0.121	0.122	1	1	0.6
UQCR10	0.826543	-1.049	0.305	0.305	1	0	0
ZNF699	0.826693	-0.0145118	0.024	0.024	1	0	0
MAP7D1	0.826716	0.0785095	0.082	0.081	1	1	0.8
ZFAND6	0.826868	-0.183313	0.104	0.103	1	1	0.7
CLNS1A	0.827057	0.53104	0.168	0.168	1	1	0.6
SSNA1	0.827951	1.94	0.212	0.211	1	0	0
RNASEH1-AS1	0.828124	-0.896383	0.022	0.023	1	0	0
YY1	0.828396	-1.26175	0.085	0.085	1	1	0.7
CNN2	0.82861	0.199379	0.266	0.266	1	1	0.2
DCAF11	0.828698	-0.0420087	0.056	0.056	1	1	0.8
ACY3	0.828887	-32.0198	0.021	0.021	1	0	0
RBBP4	0.828924	-0.138956	0.084	0.083	1	1	0.8
RGL2	0.828944	-0.0163011	0.038	0.038	1	0	0
TRIM22	0.82902	-0.10956	0.053	0.053	1	1	0.5
MRPL2	0.829113	0.0326232	0.059	0.06	1	1	0.7
FNBP1	0.82917	-0.177859	0.141	0.142	1	0	0
GSTM4	0.829222	-2.56099	0.029	0.03	1	1	0.9
MRPS18C	0.829248	2.72736	0.084	0.083	1	1	0.7
LEPROT	0.82942	-2.49561	0.049	0.049	1	1	0.7
STK38	0.829707	-0.046663	0.037	0.038	1	0	0
ITM2C	0.83004	-1.34691	0.096	0.097	1	1	0.6
C6orf48	0.830162	3.55643	0.518	0.516	1	1	0.1
VPS45	0.830616	0.405819	0.021	0.02	1	0	0
PIN1	0.831064	-2.33651	0.185	0.186	1	0	0
BCL2	0.83124	-2.59481	0.056	0.056	1	0	0
RP11-291B21.2	0.831331	-0.08623	0.08	0.079	1	0	0
CHD3	0.832213	0.104492	0.04	0.04	1	0	0
ITGB2	0.832245	-0.847654	0.317	0.316	1	1	0.2
TPGS1	0.832373	2.94114	0.122	0.122	1	0	0
EPHX2	0.8326	-0.129002	0.053	0.054	1	0	0
MRPL13	0.83265	-0.018889	0.04	0.04	1	0	0
ATXN7L3B	0.833201	-0.274538	0.052	0.053	1	0	0
CTBS	0.833332	-0.134617	0.026	0.027	1	1	0.9
BBIP1	0.833342	-0.161462	0.024	0.024	1	1	0.8
MARK3	0.833427	-0.570076	0.041	0.041	1	0	0
RNF113A	0.833438	-2.13348	0.097	0.097	1	0	0
DNAJC15	0.833809	-3.56276	0.122	0.123	1	1	0.7
DHRS1	0.834741	-0.0738685	0.039	0.038	1	1	0.6
BTN3A2	0.834836	0.0501054	0.114	0.114	1	1	0.5
SEPT7	0.8355	1.51728	0.32	0.321	1	1	0.3
POLD2	0.835516	0.27294	0.081	0.08	1	1	0.8
ADPRM	0.835823	-0.03026	0.039	0.04	1	0	0
SWI5	0.836442	-0.276035	0.052	0.051	1	1	0.7
GIPC1	0.836871	-0.0482861	0.033	0.034	1	0	0
RUVBL2	0.836975	1.63805	0.068	0.068	1	1	0.7
MRFAP1L1	0.837313	-0.618456	0.034	0.035	1	0	0
MRPL12	0.837362	-0.3926	0.085	0.085	1	1	0.6
RNASEH2C	0.837374	2.34224	0.16	0.159	1	1	0.5
TOR3A	0.837507	-0.258909	0.046	0.045	1	1	0.9
RUNX3	0.837626	-0.0398533	0.046	0.046	1	0	0
EIF4EBP1	0.837791	-0.24632	0.061	0.061	1	0	0
FOS	0.838042	-6.60235	0.438	0.44	1	1	0.1
SLC35B1	0.838209	-0.224346	0.035	0.036	1	0	0
MBNL1	0.838222	-0.607493	0.108	0.107	1	1	0.4
ANAPC11	0.838342	-0.768825	0.22	0.221	1	0	0
ARPC1B	0.838395	-5.93051	0.54	0.542	1	1	0.2
PTRH1	0.838545	0.0279113	0.029	0.029	1	0	0
C1GALT1	0.838642	-0.235961	0.033	0.032	1	0	0
KIN	0.838943	-0.291002	0.034	0.033	1	0	0
XXcos-LUCA11.4	0.839058	0.141857	0.035	0.034	1	1	0.9
HAUS1	0.839071	-1.45251	0.058	0.057	1	0	0
UFSP2	0.839448	-0.200252	0.033	0.033	1	1	0.7
VPS4B	0.83997	2.49865e-05	0.06	0.059	1	1	0.5
GRAP2	0.840404	-0.0353149	0.055	0.055	1	0	0
NUMA1	0.840486	-0.180249	0.03	0.029	1	0	0
EBPL	0.840724	1.35882	0.129	0.13	1	1	0.2
CHURC1	0.841867	-0.197716	0.144	0.144	1	0	0
SRSF9	0.842211	1.91607	0.191	0.192	1	1	0.4
TOB1	0.842303	-0.513594	0.032	0.031	1	0	0
MBD1	0.842452	0.199483	0.029	0.028	1	0	0
TRIM52-AS1	0.842477	-0.120155	0.054	0.054	1	1	0.8
RNF149	0.842684	-0.465959	0.045	0.044	1	0	0
CYB5D2	0.843012	0.0754206	0.023	0.023	1	0	0
APEX1	0.843784	1.0144	0.215	0.216	1	1	0.3
TSPYL2	0.84427	-0.0610129	0.032	0.032	1	0	0
COX16	0.84458	-0.0156958	0.15	0.15	1	1	0.6
GABARAP	0.844982	-0.243589	0.129	0.128	1	1	0.2
UGP2	0.845164	-0.216488	0.149	0.15	1	1	0.5
FBXL5	0.845464	-0.0939656	0.032	0.032	1	0	0
COX17	0.846104	-0.0826226	0.114	0.115	1	0	0
IER2	0.846295	-1.88125	0.636	0.632	1	1	0.1
TEX264	0.846307	-1.76563	0.148	0.148	1	1	0.6
PSMG1	0.84638	0.152074	0.044	0.045	1	1	0.9
PSMB1	0.846516	-2.09311	0.332	0.332	1	1	0.4
WIBG	0.84661	-0.0351675	0.077	0.077	1	0	0
TMEM18	0.846726	0.0760943	0.047	0.048	1	1	0.7
PRMT2	0.847367	0.195969	0.201	0.202	1	1	0.4
DR1	0.847472	-0.167644	0.056	0.057	1	0	0
IFITM2	0.847473	-2.90245	0.543	0.54	1	1	0.2
BTG2	0.847474	0.149082	0.227	0.227	1	0	0
PBRM1	0.847542	-0.0672855	0.033	0.033	1	1	0.9
CPNE3	0.847951	-0.500415	0.061	0.06	1	0	0
FAM49B	0.848126	-0.0663182	0.167	0.167	1	1	0.4
WHSC1L1	0.84836	-0.897081	0.133	0.133	1	0	0
GOLGB1	0.848575	-0.0192358	0.027	0.028	1	0	0
PJA2	0.848639	-0.461533	0.042	0.042	1	1	1
DNAJB11	0.848781	-2.82452	0.058	0.058	1	1	0.7
EIF2AK2	0.848843	-0.293434	0.031	0.031	1	1	0.9
TOR2A	0.849004	-3.82264	0.046	0.046	1	0	0
OGG1	0.84906	-0.191734	0.03	0.03	1	1	0.9
CALM2	0.849081	-14.7669	0.364	0.361	1	1	0.4
ACTR6	0.849119	-0.175555	0.026	0.026	1	1	1
TIAL1	0.849615	-0.332637	0.084	0.083	1	1	0.6
C14orf166	0.849768	0.292418	0.251	0.251	1	1	0.3
ZC3H8	0.849968	-1.3057	0.032	0.032	1	0	0
CYTL1	0.850217	-1.60382	0.054	0.054	1	0	0
WAS	0.850325	0.0235312	0.144	0.144	1	1	0.6
TMED9	0.850787	1.0664	0.21	0.211	1	0	0
C1orf85	0.85088	-0.143571	0.029	0.029	1	0	0
TBX21	0.851646	-0.142714	0.02	0.02	1	0	0
NDUFB4	0.852366	1.56315	0.25	0.25	1	0	0
GSTP1	0.85238	-11.1634	0.382	0.382	1	1	0.1
PTBP1	0.852851	-0.073515	0.077	0.077	1	1	0.7
NDUFAF2	0.852916	-0.0972797	0.069	0.069	1	0	0
U2SURP	0.852922	-0.125599	0.098	0.097	1	1	0.7
EMC8	0.853002	-0.295776	0.045	0.045	1	1	0.8
HNRNPA0	0.853229	-1.87665	0.401	0.4	1	1	0.5
DRAM2	0.853442	-0.662094	0.106	0.106	1	1	0.3
COX6A1P2	0.85345	0.195667	0.067	0.066	1	0	0
RAB8A	0.853486	-1.01744	0.091	0.091	1	0	0
USP11	0.853955	-0.0763325	0.032	0.032	1	0	0
GNPTAB	0.854302	-0.282237	0.034	0.033	1	0	0
PTGDR	0.854449	-0.396371	0.019	0.02	1	0	0
LLPH	0.854978	-0.926096	0.058	0.058	1	0	0
ATP6V0E2	0.855125	1.60149	0.11	0.11	1	1	0.7
EMC7	0.855199	0.36505	0.107	0.107	1	0	0
UNC93B1	0.855289	-0.123921	0.032	0.032	1	0	0
RITA1	0.855666	0.0273618	0.027	0.027	1	1	1
XRCC6	0.855821	5.61987	0.22	0.22	1	1	0.3
NDUFS8	0.856109	-2.76026	0.219	0.218	1	1	0.6
TOP2B	0.856175	-0.317821	0.044	0.044	1	0	0
PNKP	0.856339	-0.043981	0.045	0.044	1	1	0.9
EHBP1L1	0.856664	-0.237871	0.019	0.019	1	0	0
SNRPA	0.856745	-0.0875584	0.128	0.127	1	1	0.5
FRAT2	0.857016	0.227648	0.022	0.022	1	0	0
WDR46	0.857066	-0.212951	0.06	0.061	1	1	0.7
GTF3C6	0.857154	1.12792	0.121	0.122	1	0	0
NSMCE4A	0.857323	0.841051	0.059	0.058	1	1	0.5
ARF5	0.857734	-0.131216	0.217	0.217	1	0	0
CBR4	0.857897	-0.0343961	0.029	0.029	1	0	0
NSG1	0.857904	-1.54313	0.024	0.024	1	0	0
SOX4	0.859088	-3.91327	0.078	0.079	1	0	0
BATF	0.859118	-0.396401	0.065	0.065	1	0	0
RAB4A	0.859331	2.1403	0.091	0.091	1	0	0
FTH1	0.859396	-13.0498	0.958	0.959	1	1	0.1
MPHOSPH10	0.859471	-0.146169	0.058	0.057	1	1	0.9
MPLKIP	0.85948	-3.17791	0.094	0.094	1	1	0.8
FAM192A	0.859633	0.860755	0.061	0.06	1	1	0.8
SOD1	0.859756	-1.22306	0.449	0.45	1	0	0
TBCA	0.859758	-0.0690678	0.275	0.274	1	1	0.3
GPX1	0.859913	-28.4803	0.341	0.339	1	1	0.2
XAB2	0.860395	-0.00571204	0.046	0.046	1	1	0.8
SECISBP2	0.860399	-0.320329	0.054	0.053	1	1	0.8
MKNK1	0.860415	-0.00378534	0.021	0.021	1	0	0
UBE2A	0.860644	-0.294089	0.064	0.063	1	1	0.8
CDV3	0.860735	-0.00874233	0.053	0.054	1	0	0
SNRNP200	0.860945	-0.197134	0.047	0.048	1	0	0
ARPC4	0.86115	-0.262875	0.19	0.191	1	0	0
SLTM	0.861446	0.0971043	0.115	0.114	1	1	0.6
AP5Z1	0.861572	-0.107069	0.025	0.025	1	0	0
PPID	0.861597	0.198704	0.064	0.063	1	1	0.8
PFDN6	0.86166	-0.0843476	0.078	0.078	1	1	0.5
EVI2B	0.861687	-0.957442	0.122	0.123	1	1	0.5
UBE2J2	0.862064	0.791851	0.078	0.078	1	1	0.6
RTCB	0.862094	-0.0648189	0.07	0.069	1	1	0.8
SELPLG	0.862363	-0.0010135	0.088	0.087	1	0	0
RGS14	0.862365	-0.162142	0.081	0.082	1	0	0
SH3BGRL	0.862594	-1.15512	0.232	0.233	1	1	0.6
MED6	0.8626	-0.112811	0.039	0.039	1	1	0.7
VIM-AS1	0.862622	0.0249233	0.029	0.029	1	0	0
MICAL1	0.862735	-0.0508629	0.033	0.032	1	0	0
ANXA2R	0.863173	-0.140103	0.134	0.133	1	0	0
RABGGTB	0.863519	-0.133843	0.033	0.034	1	0	0
ERO1LB	0.863594	-0.107822	0.022	0.022	1	0	0
ARL16	0.86361	-2.47097	0.071	0.072	1	1	0.8
RPRD1A	0.863743	-0.0426224	0.023	0.024	1	0	0
SHISA5	0.86383	-0.247959	0.16	0.159	1	1	0.5
C3orf38	0.864126	1.50543	0.03	0.03	1	1	0.9
STAU1	0.864204	-0.294516	0.043	0.043	1	0	0
RUFY1	0.864388	0.0189234	0.033	0.033	1	1	0.8
ECHDC1	0.864423	-0.443361	0.055	0.055	1	1	0.8
PPP2CA	0.864551	-0.496981	0.092	0.092	1	1	0.5
TMEM5	0.864579	-0.0659284	0.029	0.03	1	1	0.8
CDK11A	0.864668	0.0392413	0.049	0.048	1	1	0.7
ATAD1	0.864964	0.323353	0.024	0.023	1	1	0.8
TMEM101	0.865273	-0.095394	0.054	0.054	1	0	0
LYRM7	0.865397	-0.310911	0.026	0.027	1	1	0.9
TINF2	0.865598	0.703139	0.072	0.072	1	1	0.7
ARRDC1	0.865767	1.53591	0.07	0.069	1	0	0
C17orf49	0.865798	-0.0334683	0.05	0.049	1	0	0
RAD21	0.865903	0.0761216	0.083	0.083	1	0	0
NARF	0.865977	-0.0892551	0.066	0.065	1	1	0.7
CBLL1	0.865984	-0.33191	0.025	0.025	1	0	0
RXRB	0.866133	-0.0562866	0.036	0.037	1	1	0.8
RABGAP1L	0.866427	-0.512564	0.034	0.034	1	1	0.8
TSSC1	0.867406	0.453101	0.051	0.052	1	1	0.6
PPOX	0.867696	-0.106323	0.023	0.023	1	1	0.8
ZDHHC4	0.867713	-0.536483	0.049	0.049	1	1	0.9
KPNB1	0.867765	0.328065	0.081	0.081	1	1	0.6
NUCKS1	0.867843	-0.159379	0.172	0.173	1	1	0.3
CYB5R1	0.867851	-0.526176	0.053	0.053	1	1	0.7
APTX	0.868093	-0.799013	0.022	0.022	1	0	0
SMARCA5	0.868518	-0.126723	0.062	0.061	1	1	0.6
CGGBP1	0.868593	-0.0865591	0.098	0.097	1	1	0.7
LTA4H	0.86872	-0.218619	0.106	0.106	1	1	0.5
PTPLAD2	0.869067	-0.0641479	0.06	0.061	1	0	0
PLEC	0.869306	0.0354475	0.02	0.021	1	0	0
ICT1	0.869343	-0.631285	0.053	0.053	1	1	0.8
GMCL1	0.869984	1.33624	0.036	0.036	1	0	0
SPCS2	0.870041	-2.22361	0.205	0.206	1	0	0
RNF115	0.870142	-2.38174	0.036	0.036	1	1	0.9
PPP3CC	0.870167	-1.40165	0.068	0.068	1	0	0
DUSP2	0.870353	1.10324	0.193	0.192	1	9.60592e-229	3.84237e-229
AATF	0.870444	-0.0601287	0.074	0.074	1	1	0.7
THAP3	0.870543	-0.349302	0.025	0.025	1	0	0
EML4	0.870935	-0.213079	0.067	0.067	1	0	0
NKTR	0.870949	-0.36301	0.085	0.086	1	0	0
NABP2	0.87133	0.470368	0.048	0.049	1	0	0
OTUB1	0.871353	-2.59694	0.125	0.125	1	1	0.6
HSH2D	0.871554	0.0447415	0.054	0.055	1	0	0
DDX28	0.872093	0.899683	0.023	0.023	1	0	0
AIMP2	0.872259	0.299687	0.024	0.025	1	0	0
BRD9	0.872523	-0.198585	0.041	0.04	1	0	0
HLA-DPB1	0.872601	-28.5574	0.259	0.259	1	1	0.2
EXOSC1	0.872704	-0.106541	0.089	0.089	1	1	0.5
MAP2K1	0.873235	-0.637753	0.062	0.062	1	0	0
ERI3	0.873258	-0.23393	0.062	0.062	1	0	0
TRA2A	0.873619	0.312115	0.051	0.05	1	0	0
TACO1	0.87362	-0.415697	0.021	0.021	1	1	0.8
NIT2	0.873626	-0.0531655	0.057	0.057	1	1	0.9
OGFOD2	0.873785	4.17661	0.023	0.023	1	0	0
R3HDM2	0.873936	-0.75518	0.028	0.028	1	0	0
FTSJ3	0.873957	-0.0902026	0.022	0.022	1	0	0
CDC42	0.874018	-0.232025	0.153	0.154	1	0	0
MOCS2	0.874166	-0.125197	0.033	0.033	1	0	0
NDUFA6	0.87457	-0.205479	0.147	0.147	1	1	0.5
CWC27	0.874604	-0.0850565	0.052	0.052	1	1	0.8
CPSF6	0.874667	0.103223	0.051	0.051	1	0	0
RNF11	0.874764	-0.0884497	0.044	0.044	1	0	0
PRKRIP1	0.874807	-0.0106065	0.035	0.035	1	0	0
ID1	0.87605	-0.567876	0.039	0.039	1	0	0
IKZF1	0.876104	-0.357733	0.088	0.088	1	0	0
RBM27	0.876152	0.0320903	0.05	0.051	1	1	0.7
SAMD9L	0.876377	-0.0697407	0.024	0.025	1	0	0
C7orf49	0.876529	-0.750896	0.04	0.04	1	0	0
ZBTB25	0.876664	0.719088	0.035	0.034	1	0	0
SUCLG2	0.876969	-1.22239	0.092	0.091	1	1	0.8
USP39	0.876991	0.710704	0.029	0.029	1	1	1
MCTS1	0.877037	-0.0869078	0.071	0.071	1	1	0.9
UPF3B	0.877329	-1.15646	0.06	0.06	1	0	0
TIGIT	0.87781	-0.368202	0.034	0.034	1	0	0
TYK2	0.878187	-0.44732	0.02	0.02	1	0	0
JMJD1C	0.878434	-0.123715	0.04	0.04	1	0	0
MAPKAPK3	0.878493	0.0208117	0.05	0.05	1	1	0.7
LGALS1	0.878753	-18.4814	0.201	0.201	1	0	0
ETNK1	0.878756	-0.0156075	0.026	0.026	1	1	0.8
NME6	0.879238	-0.0616144	0.026	0.026	1	0	0
VPS16	0.879432	-0.057217	0.028	0.028	1	0	0
JOSD2	0.879526	-0.0809713	0.069	0.069	1	0	0
RNF167	0.879609	0.154376	0.157	0.157	1	0	0
C10orf118	0.87991	-0.148401	0.047	0.047	1	0	0
RP11-83A24.2	0.879964	-0.00741257	0.024	0.024	1	0	0
KRI1	0.879977	1.64556	0.026	0.025	1	1	1
PRPF8	0.880116	0.396127	0.057	0.057	1	0	0
BAG6	0.880338	0.405364	0.056	0.056	1	1	0.6
SREK1	0.880395	0.847103	0.054	0.054	1	1	0.7
DPH3	0.880437	-0.0977686	0.038	0.039	1	0	0
MTFP1	0.880446	0.00703724	0.048	0.048	1	0	0
FH	0.880586	3.48693	0.036	0.036	1	0	0
TRAF1	0.880657	-0.059801	0.019	0.019	1	0	0
GTPBP8	0.880904	-0.262822	0.032	0.033	1	1	0.9
AK2	0.881299	0.596456	0.068	0.068	1	1	0.9
GUCD1	0.881487	-0.0303226	0.023	0.023	1	0	0
TRIAP1	0.881508	0.278509	0.069	0.068	1	1	0.6
EPC1	0.88156	0.011121	0.185	0.184	1	1	0.5
MYCBP	0.881619	-0.21326	0.028	0.028	1	1	0.9
PCNP	0.881755	-0.257067	0.176	0.176	1	1	0.4
TMEM222	0.881801	-0.431783	0.053	0.054	1	1	0.8
SMARCB1	0.881939	-3.26954	0.12	0.121	1	0	0
GDI2	0.882429	0.263721	0.197	0.198	1	1	0.7
RP1-241P17.4	0.882441	0.0279653	0.052	0.053	1	0	0
IRF1	0.882559	0.365901	0.098	0.099	1	0	0
ADTRP	0.882583	0.0316624	0.029	0.029	1	0	0
LINC00936	0.88274	-0.719282	0.112	0.112	1	1	0.4
C17orf89	0.883053	0.417189	0.153	0.154	1	0	0
SELM	0.883463	0.860241	0.128	0.128	1	0	0
SPIB	0.883681	0.753986	0.031	0.031	1	0	0
TTC3	0.884451	-0.161553	0.088	0.088	1	1	0.6
BTN3A3	0.884477	5.38169	0.024	0.024	1	0	0
SRSF2	0.884533	-1.20515	0.245	0.244	1	1	0.7
IER3IP1-1	0.884561	0.132656	0.106	0.105	1	0	0
MIA3	0.884685	0.0368936	0.04	0.039	1	1	0.8
ALG12	0.884841	0.334227	0.024	0.024	1	1	0.9
LRRC14	0.885238	-1.22852	0.024	0.024	1	0	0
SAR1B	0.885272	-0.0305194	0.025	0.025	1	0	0
PASK	0.88563	-0.434554	0.073	0.072	1	1	0.9
CCDC82	0.885648	0.0309944	0.035	0.034	1	0	0
CCDC88C	0.885727	-0.280101	0.053	0.052	1	0	0
FAM103A1	0.88636	-0.152155	0.024	0.024	1	1	0.8
RP11-660L16.2	0.886398	1.20688	0.081	0.081	1	0	0
PPP1CC	0.886425	0.0983257	0.145	0.145	1	1	0.6
FCER1G	0.886446	-7.32763	0.144	0.145	1	0.999901	0.59994
ELMO1	0.886689	-0.0916636	0.046	0.046	1	0	0
DLD	0.886714	-2.05761	0.044	0.044	1	0	0
TMEM192	0.886803	0.0197113	0.024	0.024	1	0	0
UBE2R2	0.886911	-0.177644	0.035	0.035	1	0	0
IRF9	0.886963	-4.83182	0.025	0.025	1	1	0.9
ARIH2OS	0.887345	-1.35056	0.031	0.032	1	1	0.9
RP11-182L21.6	0.887376	0.0305475	0.032	0.032	1	0	0
TAPBPL	0.887845	0.825235	0.057	0.057	1	1	0.8
CKLF	0.888281	-1.56101	0.159	0.16	1	0	0
OSTC	0.888406	-0.146191	0.153	0.152	1	1	0.2
NDUFB3	0.888492	1.30809	0.136	0.136	1	0	0
DGUOK	0.888818	-0.1677	0.185	0.185	1	1	0.5
PLIN2	0.888868	0.0732412	0.05	0.05	1	1	0.6
FLNA	0.889296	-4.03459	0.124	0.123	1	0	0
MRPL51	0.889954	2.43822	0.185	0.186	1	1	0.6
HNRNPUL1	0.89027	-0.0171463	0.093	0.093	1	0	0
RP11-752G15.6	0.890553	-0.244754	0.042	0.043	1	0	0
MRPS22	0.890701	-1.31152	0.035	0.035	1	0	0
YDJC	0.890893	-0.512608	0.072	0.072	1	1	0.6
HMCES	0.891209	-0.0866531	0.036	0.036	1	0	0
SCML4	0.891533	0.138888	0.033	0.032	1	0	0
SQSTM1	0.891896	-0.0291197	0.126	0.126	1	1	0.6
LRP10	0.892292	-0.249879	0.082	0.082	1	0	0
HPS1	0.892404	0.25424	0.072	0.072	1	1	0.8
DENR	0.89248	0.142797	0.101	0.101	1	1	0.8
QDPR	0.892591	-0.0682221	0.045	0.045	1	1	0.8
PPIL4	0.892782	-0.18909	0.032	0.032	1	1	1
CHD9	0.893714	0.102416	0.039	0.039	1	0	0
NGLY1	0.894316	0.143046	0.046	0.046	1	0	0
HIST1H2AM	0.894478	0.254757	0.028	0.028	1	0	0
RUVBL1	0.894551	0.112725	0.053	0.053	1	1	0.7
CIRBP	0.895015	-0.993858	0.63	0.629	1	1	0.2
GALNT11	0.895124	-0.0288129	0.024	0.024	1	0	0
CENPC	0.89555	0.0425654	0.037	0.037	1	0	0
GPBP1L1	0.895822	0.147604	0.028	0.028	1	0	0
ZNF22	0.896039	0.433771	0.099	0.1	1	1	0.7
SDCBP	0.896126	-0.022421	0.085	0.086	1	1	0.8
CD59	0.896198	3.16118	0.058	0.058	1	1	0.9
UQCR11-1	0.896524	-3.71646	0.524	0.525	1	1	0.4
NENF	0.896535	-0.107032	0.175	0.175	1	0	0
ITGB7	0.896582	4.33697	0.112	0.112	1	0	0
HSPB11	0.896982	0.00125612	0.066	0.066	1	1	0.8
HSPA5	0.897951	0.777703	0.183	0.182	1	0	0
NCK1	0.89796	-0.951867	0.061	0.061	1	0	0
CCZ1	0.898192	0.0482148	0.046	0.046	1	1	0.9
VAMP8	0.898423	-3.79504	0.413	0.412	1	1	0.2
SPHK2	0.898501	-0.147868	0.021	0.021	1	0	0
RTN4	0.898815	-0.20418	0.146	0.147	1	1	0.6
C4orf27	0.899081	-0.0486063	0.051	0.051	1	0	0
ARFRP1	0.899669	-0.163122	0.089	0.09	1	1	0.5
PIM3	0.899758	-0.0817541	0.053	0.052	1	0	0
CERK	0.899934	-0.831558	0.023	0.023	1	0	0
FBXW5	0.90026	-0.116251	0.098	0.098	1	0	0
CTC-524C5.2	0.900413	-0.0293348	0.03	0.03	1	0	0
SNAPC5	0.900493	-0.0802049	0.054	0.054	1	0	0
RSRC1	0.900695	2.39846	0.032	0.032	1	0	0
DHRSX	0.901332	3.96196	0.027	0.027	1	1	0.9
SPSB3	0.901432	0.101601	0.14	0.14	1	0	0
PMPCA	0.901455	-0.199035	0.032	0.032	1	0	0
C9orf114	0.90163	-0.182054	0.039	0.038	1	0	0
PAIP1	0.901676	0.246216	0.035	0.035	1	1	1
SNRNP48	0.901733	-0.925763	0.028	0.028	1	0	0
DNAJA2	0.901911	0.134412	0.061	0.061	1	1	0.7
C16orf74	0.902083	0.865444	0.041	0.041	1	1	0.8
FAM136A	0.902207	-0.880493	0.059	0.06	1	1	0.6
FAM175A	0.902336	-0.108848	0.045	0.045	1	0	0
MPG	0.903212	-0.436989	0.136	0.137	1	1	0.8
MPV17	0.903481	-2.84689	0.052	0.051	1	1	0.9
MKRN2	0.903513	0.112171	0.031	0.031	1	1	0.7
POLR3D	0.903643	-0.0885321	0.028	0.029	1	0	0
PILRB	0.904321	0.0552836	0.03	0.03	1	1	0.6
TBC1D10C	0.904351	3.66066	0.32	0.321	1	1	0.4
SNRPD1	0.904422	13.4197	0.209	0.209	1	1	0.4
DCTN6	0.904615	-0.0670264	0.037	0.038	1	1	0.9
ITGAE	0.904636	-0.153999	0.11	0.111	1	1	0.7
LHPP	0.904786	-0.00605038	0.033	0.033	1	1	0.9
TMEM147	0.905268	-0.745096	0.171	0.171	1	1	0.6
VPS33A	0.905983	-4.18836	0.021	0.021	1	0	0
TYMP	0.906085	-2.54147	0.071	0.071	1	1	0.5
C1orf174	0.906195	-0.505497	0.022	0.022	1	1	0.9
CDKN2D	0.906394	-0.0723436	0.124	0.124	1	0	0
MRPS23	0.906565	-0.151464	0.067	0.067	1	1	0.7
ADPRHL2	0.906609	-0.105056	0.03	0.03	1	0	0
SUCLA2	0.907334	-0.486508	0.024	0.024	1	1	1
PXN	0.90742	-0.0861667	0.036	0.036	1	0	0
TOMM40	0.907572	-0.363679	0.07	0.07	1	1	0.7
VAPA	0.90765	-0.0660419	0.194	0.195	1	1	0.6
GPR65	0.907668	0.20433	0.024	0.024	1	0	0
LARP7	0.907757	0.22706	0.076	0.076	1	1	0.6
THAP4	0.908004	-3.32747	0.037	0.038	1	1	0.7
ZFAND3	0.908107	6.01015	0.027	0.027	1	0	0
TECR	0.908157	-0.131818	0.211	0.211	1	1	0.5
MST4	0.90843	-0.046675	0.03	0.03	1	1	0.9
POLR2C	0.908434	-0.342981	0.103	0.103	1	1	0.6
ZMAT5	0.908452	-0.923148	0.067	0.066	1	1	0.7
MAX	0.908775	-0.160883	0.113	0.113	1	1	0.6
HMGCL	0.909004	3.48466	0.03	0.03	1	1	0.9
CTDNEP1	0.909093	0.00503524	0.044	0.044	1	0	0
SNX2	0.909483	-1.93648	0.105	0.105	1	1	0.3
ACP1	0.909595	-1.0554	0.202	0.202	1	1	0.4
USP4	0.909679	-0.698917	0.025	0.025	1	0	0
PKIG	0.909754	-13.1294	0.051	0.051	1	0	0
METTL18	0.91038	0.000944774	0.023	0.023	1	0	0
NDUFA8	0.910566	1.46154	0.094	0.095	1	1	0.7
BCAP29	0.911055	0.0624235	0.033	0.032	1	0	0
TOX4	0.911218	0.0611804	0.046	0.046	1	1	0.6
HNRNPH3	0.911431	-0.392119	0.141	0.141	1	1	0.4
UHMK1	0.911767	-0.118461	0.024	0.024	1	0	0
PFDN4	0.911924	-0.131295	0.045	0.045	1	0	0
BCL2L13	0.912025	-0.027018	0.037	0.037	1	1	0.7
NFU1	0.912302	-5.18091	0.069	0.069	1	1	0.7
GS1-251I9.4	0.912489	0.986591	0.051	0.051	1	0	0
IREB2	0.912596	-1.531	0.032	0.031	1	0	0
GSKIP	0.912665	-0.216051	0.022	0.022	1	0	0
AHNAK	0.912795	-0.253001	0.07	0.07	1	0	0
CDCA7L	0.913497	0.0232816	0.032	0.032	1	0	0
C8orf82	0.91352	-0.403581	0.03	0.03	1	0	0
BET1L	0.913648	-0.0382607	0.02	0.02	1	0	0
NDUFS2	0.913749	-0.291813	0.119	0.119	1	1	0.8
IMP3	0.91378	1.73059	0.194	0.195	1	1	0.5
BIRC3	0.91413	-5.81927	0.059	0.059	1	1	0.8
MIDN	0.914189	-2.48133	0.028	0.029	1	0	0
MRPS35	0.914218	-0.483995	0.085	0.085	1	1	0.7
PYCARD	0.914359	-1.07332	0.211	0.211	1	1	0.3
PNN	0.91446	0.155399	0.137	0.137	1	1	0.5
DDX17	0.91447	-0.0233342	0.102	0.103	1	1	0.6
MED27	0.914599	0.0264379	0.029	0.029	1	1	0.7
IFI6	0.914611	-9.83261	0.078	0.079	1	1	0.7
SOCS3	0.915094	-0.182898	0.058	0.058	1	0	0
CREG1	0.915145	-0.348035	0.047	0.046	1	0	0
CCAR1	0.915178	0.490045	0.033	0.033	1	0	0
MBD4	0.915226	-0.191202	0.067	0.067	1	1	0.6
DIMT1	0.915457	0.0238376	0.04	0.041	1	1	0.7
DLST	0.915473	0.0510064	0.029	0.029	1	0	0
CCDC25	0.91563	-2.24565	0.061	0.062	1	0	0
SNUPN	0.915707	-0.340633	0.025	0.025	1	0	0
MRPL36	0.915845	-0.206586	0.077	0.077	1	0	0
NHP2L1	0.916013	-1.33082	0.299	0.298	1	0	0
CNTRL	0.91604	-0.0973258	0.048	0.048	1	0	0
YAF2	0.916075	1.79501	0.053	0.054	1	1	0.6
CD83	0.91675	-0.264569	0.018	0.018	1	0	0
UBE2F	0.917046	0.0196563	0.101	0.102	1	1	0.8
SMIM20	0.917184	-1.25398	0.095	0.095	1	1	0.5
USP3	0.917274	-0.101811	0.032	0.033	1	1	0.7
PTOV1	0.918001	9.0459	0.083	0.083	1	1	0.6
NAA10	0.918653	-3.62699	0.16	0.159	1	0	0
LMNA	0.919212	-1.62297	0.031	0.031	1	0	0
TES	0.919685	1.06922	0.057	0.057	1	1	0.6
ATP5A1	0.919948	3.131	0.356	0.355	1	1	0.3
ELF1	0.92034	0.0370392	0.074	0.075	1	1	0.6
KPNA4	0.920353	-6.83507	0.024	0.024	1	1	0.9
FRG1B	0.920357	1.04042	0.043	0.043	1	1	0.8
C14orf64	0.920512	-0.845733	0.05	0.05	1	1	1
UBR2	0.920565	-0.399919	0.026	0.026	1	0	0
OPTN	0.92068	0.0617298	0.072	0.072	1	0	0
RAB37	0.920998	-0.14682	0.058	0.058	1	0	0
PGRMC2	0.921226	0.116338	0.036	0.036	1	0	0
NPC2	0.921314	-0.905072	0.177	0.177	1	1	0.3
MEAF6	0.921566	-2.2988	0.182	0.182	1	0	0
GPX4	0.921862	-0.0519362	0.427	0.428	1	1	0.2
EIF3L	0.922172	5.07402	0.529	0.528	1	1	0.2
SAMHD1	0.922217	0.0828577	0.07	0.071	1	1	0.8
MRPL17	0.922283	-0.206659	0.033	0.033	1	0	0
NCF4	0.922973	-0.543814	0.065	0.065	1	1	0.9
PUF60	0.923059	0.0911736	0.126	0.126	1	1	0.5
FNTA	0.923746	-0.281938	0.111	0.111	1	1	0.7
RSU1	0.923766	0.0978963	0.082	0.082	1	1	0.6
TMA7	0.92378	2.99738	0.632	0.628	1	1	0.2
SNX4	0.923883	0.0967172	0.027	0.027	1	1	0.8
HERPUD2	0.92432	0.0296396	0.055	0.055	1	0	0
SETD5-AS1	0.924406	-0.0654908	0.058	0.058	1	1	0.6
SYAP1	0.924692	-0.0907569	0.048	0.047	1	0	0
MED15	0.92508	-1.99937	0.043	0.042	1	0	0
PDRG1	0.925559	0.0572113	0.051	0.051	1	0	0
FAM111A	0.925924	0.0751629	0.025	0.025	1	0	0
CAPG	0.925928	0.769971	0.103	0.103	1	1	0.8
POP7	0.926113	-0.580452	0.065	0.065	1	0	0
ATP5EP2	0.926166	0.138946	0.128	0.128	1	0	0
NDUFV1	0.926172	-0.192737	0.112	0.112	1	1	0.7
PPP2R1A	0.926408	-0.0208235	0.147	0.148	1	1	0.5
TM2D1	0.926549	0.0275198	0.049	0.049	1	1	0.7
NR3C1	0.926849	-0.15965	0.051	0.051	1	0	0
PRSS1	0.927148	-5.82045	0.015	0.015	1	0	0
RAB11A	0.92716	-0.153345	0.097	0.097	1	1	0.6
TARSL2	0.927182	0.0168768	0.03	0.029	1	0	0
SUMF2	0.92721	-0.0413052	0.052	0.052	1	1	0.7
LYAR	0.927377	-1.0358	0.124	0.124	1	1	0.3
BCL2L1	0.927393	-0.0600732	0.024	0.024	1	0	0
CD63	0.928044	5.66907	0.237	0.237	1	1	0.2
TMEM230	0.928059	-0.227655	0.251	0.253	1	1	0.3
TDP2	0.92806	-1.37801	0.048	0.048	1	1	0.9
FAM162A	0.928393	-2.85036	0.121	0.121	1	1	0.7
RAC1	0.929008	0.0532054	0.288	0.287	1	1	0.3
GNB5	0.92932	-0.0409047	0.02	0.021	1	0	0
NRBP1	0.929544	-1.89171	0.058	0.058	1	1	0.8
RP13-582O9.5	0.929979	0.00627697	0.028	0.028	1	0	0
TBRG1	0.930042	-0.195918	0.045	0.045	1	0	0
NDUFB9	0.930083	4.03555	0.365	0.365	1	0	0
PHF19	0.930307	-0.100906	0.022	0.023	1	0	0
YEATS4	0.930649	0.151234	0.048	0.047	1	0	0
PYCR2	0.930779	-0.247631	0.099	0.099	1	1	0.6
COQ7	0.930788	-0.238131	0.077	0.077	1	0	0
PPM1K	0.931349	-3.49549	0.084	0.084	1	1	0.5
C5orf56	0.931438	0.366533	0.1	0.1	1	0	0
COA1	0.931659	-1.32994	0.081	0.081	1	1	0.7
NMT2	0.931793	-0.195323	0.03	0.031	1	1	0.9
ZNF721	0.931855	0.0576728	0.039	0.039	1	1	0.7
DDX18	0.932016	0.288192	0.172	0.173	1	1	0.4
ANXA6	0.932064	-0.0394803	0.201	0.2	1	0	0
RAB35	0.933363	-0.474802	0.022	0.022	1	0	0
RTN3	0.933367	-4.10828	0.075	0.076	1	1	0.9
IGFBP7	0.933549	-12.6774	0.087	0.086	1	0	0
CCDC28B	0.933555	-0.162109	0.058	0.058	1	0	0
SYNE1	0.933742	0.0513662	0.029	0.029	1	0	0
C12orf43	0.933794	-0.301317	0.025	0.025	1	0	0
HIST1H2AC	0.9338	-0.375413	0.036	0.036	1	0	0
RICTOR	0.934132	-0.117491	0.049	0.048	1	0	0
CHID1	0.934204	-0.196065	0.053	0.053	1	1	0.8
TNFSF10	0.934467	-13.8782	0.06	0.06	1	0	0
SCAMP2	0.934471	-7.35728	0.109	0.109	1	1	0.6
PRR13	0.934516	-0.50403	0.415	0.414	1	0	0
PRKAG1	0.934516	0.0122406	0.067	0.067	1	1	0.8
CLPX	0.934836	-0.813712	0.024	0.024	1	1	0.9
THUMPD1	0.934963	0.042899	0.049	0.049	1	1	0.7
RALA	0.935032	0.668697	0.066	0.066	1	1	0.7
GTF2A2	0.935095	0.442077	0.139	0.139	1	1	0.8
THG1L	0.935571	0.243603	0.027	0.027	1	0	0
SLC10A3	0.936022	-1.56361	0.026	0.026	1	0	0
PHF11	0.936307	2.34618	0.076	0.076	1	1	0.5
FLI1	0.936876	3.67657	0.08	0.08	1	1	0.9
SAP30BP	0.936909	-1.36952	0.079	0.079	1	1	0.8
HAPLN3	0.936975	-0.344855	0.031	0.031	1	0	0
UQCRC2	0.937099	1.6614	0.193	0.193	1	1	0.6
ADAR	0.937232	-0.33183	0.065	0.065	1	0	0
SLC39A1	0.93746	-0.00370961	0.034	0.034	1	1	1
ARL6IP5	0.938208	-0.489256	0.271	0.27	1	1	0.4
HMBOX1	0.938479	-0.11237	0.028	0.028	1	1	0.9
NOA1	0.938673	-0.385815	0.056	0.056	1	1	0.7
TMEM141	0.939074	-1.12115	0.096	0.096	1	1	0.6
USP20	0.940024	-0.0827461	0.022	0.022	1	0	0
SNRNP35	0.940065	-0.997719	0.038	0.038	1	1	0.8
RFXANK	0.9404	0.0358025	0.112	0.112	1	1	0.7
NFKBIB	0.940643	0.0806616	0.032	0.032	1	1	0.9
SEC62	0.94114	-0.216376	0.254	0.253	1	1	0.2
CD37	0.941146	-1.30271	0.667	0.67	1	1	0.2
CITED4	0.941169	-0.0639417	0.047	0.047	1	0	0
EIF2B3	0.941276	-0.0183603	0.024	0.024	1	0	0
CPNE1	0.94149	0.67373	0.152	0.152	1	1	0.7
GLOD4	0.941607	-6.17911	0.089	0.089	1	1	0.6
LINC00998	0.941612	-0.0116312	0.037	0.037	1	0	0
MS4A6A	0.94216	-0.35738	0.017	0.017	1	0	0
SCOC	0.942215	-0.953515	0.052	0.052	1	0	0
DUSP11	0.942425	-0.107035	0.036	0.035	1	1	0.8
LASP1	0.942457	-0.359317	0.038	0.038	1	0	0
EIF5B	0.942471	-0.261114	0.157	0.157	1	0	0
PTDSS1	0.94305	0.0610721	0.063	0.063	1	1	0.8
CDK10	0.943083	-0.0233121	0.042	0.043	1	1	0.5
IMMP1L	0.94335	-0.0221646	0.042	0.043	1	0	0
MSRA	0.943417	-1.89857	0.045	0.045	1	0	0
IPCEF1	0.943422	-0.0599017	0.021	0.021	1	0	0
GPX7	0.943785	-3.92328	0.056	0.057	1	1	0.8
NCKAP1L	0.943835	-0.0558752	0.037	0.037	1	1	0.8
SMARCA4	0.943905	0.972561	0.037	0.037	1	1	0.8
DXO	0.943963	-0.000548865	0.033	0.033	1	0	0
PARK7	0.944092	-1.4559	0.38	0.379	1	1	0.4
TGOLN2	0.944148	-0.767552	0.06	0.06	1	1	0.7
MDS2	0.944428	0.0259866	0.027	0.028	1	1	1
STMN1	0.944754	-12.7875	0.138	0.138	1	1	0.4
NCAPH2	0.944852	-0.0419931	0.026	0.026	1	0	0
ARL6IP1	0.944898	-0.417276	0.14	0.14	1	1	0.5
GOLT1B	0.944949	-0.537477	0.022	0.022	1	0	0
ZNF414	0.944991	-0.0569347	0.051	0.051	1	1	0.9
HCCS	0.945024	-1.72396	0.022	0.022	1	0	0
CCAR2	0.945336	0.0880628	0.027	0.027	1	1	0.7
PCED1B	0.94544	-0.0633732	0.048	0.048	1	1	0.9
SBNO1	0.945488	0.268588	0.041	0.041	1	1	0.8
C15orf57	0.945584	-0.207072	0.058	0.058	1	0	0
CHMP1B	0.94617	-0.83343	0.159	0.159	1	1	0.6
CCR7	0.946381	-0.295291	0.175	0.175	1	0	0
DHRS7	0.946422	-1.10131	0.184	0.184	1	0	0
MTHFD2L	0.946424	-0.218251	0.037	0.037	1	0	0
ZNF622	0.946502	0.0227512	0.053	0.053	1	0	0
METAP2	0.946613	0.848495	0.112	0.112	1	1	0.7
RRP7A	0.947169	0.109075	0.079	0.079	1	1	0.8
CD46	0.947616	-0.27584	0.06	0.059	1	1	0.9
CTSC	0.947753	0.565287	0.131	0.132	1	0	0
YWHAE	0.947789	0.157694	0.084	0.083	1	1	0.7
HADHB	0.947799	-0.0251616	0.088	0.088	1	1	0.7
BTF3L4	0.94826	-0.34363	0.072	0.072	1	1	0.7
CCDC53	0.948403	-0.136017	0.068	0.068	1	1	0.7
ASMTL	0.948635	0.478857	0.046	0.046	1	1	1
RAB33A	0.948745	-0.0513726	0.027	0.027	1	0	0
RBM14	0.949244	-0.0719021	0.036	0.037	1	1	0.9
PPP6R2	0.949417	-0.163614	0.025	0.025	1	1	0.8
UBA1	0.949448	-0.500468	0.058	0.057	1	1	0.8
PARP1	0.949544	-0.112788	0.126	0.127	1	1	0.6
HDGF	0.949595	0.131698	0.038	0.038	1	1	1
QTRT1	0.949684	-0.400814	0.056	0.056	1	1	0.7
PARL	0.949724	-0.613599	0.08	0.08	1	1	0.7
GUSB	0.94996	-0.229526	0.051	0.051	1	0	0
MSRB2	0.950072	-0.220957	0.044	0.044	1	1	0.8
API5	0.950164	0.0259582	0.028	0.028	1	0	0
CHCHD3	0.950799	0.156747	0.066	0.067	1	1	0.6
BDP1	0.950976	1.12142	0.058	0.058	1	1	0.6
CTSW	0.951029	-1.55584	0.273	0.273	1	0	0
UXT	0.951349	-1.50205	0.465	0.462	1	1	0.3
FAM117A	0.95153	-0.0882024	0.043	0.043	1	1	0.9
APOBEC3G	0.95162	-0.0725623	0.081	0.081	1	0	0
DUS3L	0.951691	0.0728205	0.026	0.026	1	0	0
SERBP1	0.951865	3.56887	0.272	0.272	1	1	0.4
FAM110A	0.952112	-0.0960085	0.035	0.035	1	1	0.8
IGFLR1	0.952289	0.158667	0.029	0.029	1	0	0
CASC4	0.952853	0.101625	0.027	0.027	1	0	0
CD247	0.952947	1.64131	0.236	0.236	1	1	0.7
BAX	0.952971	-0.131991	0.2	0.2	1	1	0.3
ATP6V0B	0.953163	-4.94991	0.221	0.22	1	1	0.3
MCM3	0.953444	-0.0908448	0.032	0.031	1	0	0
NOP56	0.953485	-0.188856	0.114	0.113	1	1	0.7
PAG1	0.953614	-0.520174	0.036	0.036	1	0	0
CRYZL1	0.9537	-0.244045	0.05	0.05	1	1	0.7
EMB	0.954091	-0.76341	0.061	0.061	1	0	0
SERPINA1	0.954283	-0.405428	0.016	0.016	1	0	0
CACYBP	0.954911	0.0777437	0.163	0.163	1	1	0.5
ARMC1	0.954985	-0.0283699	0.03	0.03	1	0	0
COQ4	0.955183	0.829939	0.063	0.063	1	0	0
COMMD7	0.955359	-0.536317	0.146	0.146	1	1	0.6
NDUFA11	0.9556	-0.990673	0.382	0.382	1	0	0
SERP1	0.955958	-2.59162	0.417	0.416	1	1	0.2
HNRNPDL	0.956265	-2.60402	0.475	0.474	1	1	0.3
PLIN3	0.956391	-0.0134364	0.051	0.05	1	1	0.8
POLE4	0.956513	-0.662049	0.141	0.141	1	0	0
ZNF131	0.956695	0.135867	0.035	0.035	1	0	0
CRLF3	0.956793	-0.0381372	0.046	0.046	1	0	0
UBXN6	0.956818	-5.12396	0.029	0.029	1	0	0
CAPZA1	0.957005	-0.42137	0.039	0.039	1	0	0
SCPEP1	0.957606	-4.27373	0.042	0.042	1	1	0.8
TXK	0.957849	-0.0832551	0.042	0.042	1	0	0
SSH2	0.958049	-0.418478	0.049	0.049	1	0	0
LMBRD1	0.95831	-0.183638	0.034	0.034	1	0	0
NUP62	0.958552	-0.468946	0.029	0.029	1	1	0.9
RPIA	0.958672	0.277304	0.079	0.079	1	1	0.6
COPS7A	0.958702	-0.0185881	0.032	0.032	1	1	0.7
COMTD1	0.958753	-0.133562	0.041	0.041	1	0	0
TMSB4X	0.958756	-31.5791	0.999	0.999	1	1	0.1
SAYSD1	0.959172	-1.55436	0.025	0.025	1	1	1
FMNL1	0.959254	-0.121374	0.133	0.133	1	0	0
MFF	0.959272	0.0434485	0.112	0.112	1	1	0.7
SUMO2	0.959705	0.658699	0.405	0.406	1	1	0.5
ARHGAP27	0.959815	0.0957571	0.024	0.024	1	0	0
URI1	0.95999	0.000436102	0.048	0.049	1	0	0
SPAG7	0.960221	-3.24091	0.168	0.168	1	1	0.7
ABI3	0.960568	0.309873	0.06	0.061	1	1	0.5
C1orf122	0.960769	2.00357	0.073	0.073	1	0	0
TNIP2	0.961189	-0.410232	0.051	0.051	1	0	0
SUPT20H	0.961335	-0.0320794	0.03	0.03	1	0	0
ZCCHC11	0.961767	0.433244	0.046	0.045	1	1	0.7
JOSD1	0.961777	0.707094	0.029	0.029	1	0	0
PREX1	0.961886	-0.0103907	0.027	0.027	1	0	0
SMARCC2	0.961912	-0.112612	0.035	0.034	1	0	0
PSMB2	0.962541	-6.14506	0.14	0.14	1	0	0
DNAJB9	0.962671	-0.101426	0.083	0.084	1	0	0
SPRTN	0.962677	-0.137717	0.036	0.035	1	0	0
OCIAD2	0.962778	-0.454081	0.258	0.258	1	1	0.6
COPE	0.963039	-3.7045	0.371	0.37	1	1	0.5
STAT5A	0.963166	0.147715	0.041	0.041	1	0	0
RRP8	0.963363	-0.090287	0.022	0.022	1	1	1
BLMH	0.963626	-0.381882	0.027	0.027	1	0	0
VRK1	0.963769	-5.13971	0.041	0.041	1	0	0
TMEM156	0.963985	-1.40728	0.027	0.028	1	0	0
MESDC2	0.964077	-0.283554	0.076	0.076	1	0	0
AFF4	0.964098	-0.0240499	0.042	0.042	1	1	0.7
TNFRSF18	0.964174	3.13203	0.038	0.038	1	0	0
FAM96B	0.964241	0.82086	0.218	0.218	1	0	0
SNRPD3	0.964755	-6.30079	0.157	0.157	1	1	0.6
ZMYM2	0.964771	-1.95048	0.024	0.024	1	0	0
PRPS1	0.965971	-0.568865	0.082	0.082	1	0	0
TOMM22	0.966044	0.24719	0.186	0.186	1	1	0.5
ADSS	0.966051	-0.0183005	0.061	0.061	1	0	0
AAMDC	0.966235	0.110791	0.037	0.037	1	1	0.9
PSPC1	0.966333	-0.0119326	0.05	0.05	1	1	0.7
ID3	0.966736	-4.53895	0.066	0.066	1	1	0.8
ZBTB1	0.966747	1.684	0.037	0.037	1	1	0.7
BUD31	0.967317	1.59443	0.187	0.187	1	1	0.6
NDUFA2	0.967327	1.92785	0.216	0.215	1	1	0.5
ATP5B	0.96742	-2.97671	0.279	0.278	1	1	0.7
SNRPE	0.967577	1.62265	0.186	0.186	1	1	0.4
HTRA2	0.968171	-0.846246	0.05	0.05	1	0	0
BCL7B	0.96835	-0.00450011	0.086	0.085	1	0	0
CCT7	0.968585	-0.864961	0.186	0.186	1	1	0.3
PDCD4	0.968614	-1.05011	0.085	0.085	1	0	0
ZFP14	0.968931	-0.316761	0.022	0.022	1	1	1
ING1	0.968945	-0.00315676	0.022	0.022	1	0	0
RAB1A	0.968959	-0.16408	0.054	0.054	1	1	0.9
AC010642.1	0.969107	0.565317	0.062	0.062	1	1	0.6
ADRBK1	0.969252	-0.14562	0.049	0.048	1	0	0
FKBP11	0.969279	-4.17103	0.134	0.133	1	0	0
ADAM8	0.969283	-1.43692	0.058	0.058	1	0	0
MUS81	0.969419	-0.155146	0.032	0.032	1	1	0.9
ABLIM1	0.970043	-0.873311	0.036	0.036	1	0	0
PSMB7	0.970306	-0.213204	0.243	0.243	1	1	0.6
KLHL36	0.97055	-0.00248281	0.028	0.028	1	1	0.8
IDS	0.970628	-0.286443	0.081	0.081	1	0	0
TYSND1	0.970648	-0.126606	0.032	0.033	1	0	0
SPATC1L	0.97065	-0.434108	0.055	0.055	1	0	0
ATP6V1H	0.970784	-0.490636	0.057	0.057	1	1	0.6
AZI2	0.971055	0.106491	0.033	0.033	1	0	0
ZNF106	0.971144	0.34064	0.036	0.036	1	0	0
TPP2	0.971195	-0.0444933	0.034	0.034	1	0	0
SF3B2	0.971314	-0.461228	0.202	0.202	1	1	0.7
IGLL5	0.971348	-269.614	0.034	0.034	1	0	0
MTERFD2	0.97162	-1.62036	0.06	0.06	1	1	0.7
CXCR3	0.972405	-2.51027	0.034	0.034	1	0	0
GMPPA	0.972741	-0.180307	0.023	0.024	1	0	0
MRPS10	0.972813	-0.0127368	0.049	0.049	1	1	0.8
BDH2	0.973111	0.113323	0.03	0.03	1	0	0
PDK2	0.973755	-0.0291512	0.039	0.039	1	1	1
LAT2	0.974129	-0.0160428	0.081	0.081	1	0	0
MPHOSPH8	0.974411	-5.38057	0.247	0.247	1	0	0
UXS1	0.974761	-0.0986682	0.055	0.055	1	1	0.7
NDUFA5	0.974912	-0.171635	0.121	0.121	1	1	0.6
PUS1	0.974941	-0.173652	0.026	0.026	1	0	0
ZNF32	0.975454	-4.76732	0.081	0.082	1	1	0.6
PRR7	0.975455	-0.726967	0.068	0.068	1	0	0
CD81	0.975804	-0.177865	0.035	0.035	1	0	0
MRPS31	0.976028	-0.158511	0.076	0.076	1	0	0
AKTIP	0.976042	-0.108911	0.04	0.04	1	0	0
CNOT3	0.976286	-0.172535	0.024	0.024	1	1	0.8
LTA	0.976576	0.0152298	0.028	0.028	1	0	0
PSMD7	0.977038	-0.866498	0.145	0.145	1	1	0.5
NFATC2IP	0.977204	-0.367186	0.032	0.032	1	0	0
EXOC4	0.977307	-0.155174	0.026	0.026	1	0	0
PRPF6	0.978091	-0.0249085	0.079	0.079	1	1	0.7
THUMPD3	0.978453	-0.0817545	0.024	0.024	1	0	0
KLHDC2	0.978532	0.030918	0.062	0.062	1	1	0.8
RB1	0.978694	-0.25683	0.025	0.025	1	0	0
TMEM50A	0.979358	1.15795	0.198	0.198	1	0	0
DPH2	0.97944	-0.0935207	0.021	0.021	1	0	0
RING1	0.979795	-0.456696	0.055	0.055	1	1	0.8
CUL1	0.979801	0.000779383	0.029	0.029	1	0	0
ERV3-1	0.979802	0.0235165	0.048	0.048	1	1	0.8
SUN1	0.980403	-0.0298345	0.021	0.021	1	0	0
ZFP36L1	0.98058	-0.95312	0.188	0.188	1	0	0
NDUFA1	0.980719	-1.91019	0.323	0.322	1	0	0
TOR1A	0.980845	0.379306	0.045	0.045	1	0	0
GSS	0.981108	-0.258136	0.032	0.032	1	0	0
SMARCE1	0.981156	0.833353	0.1	0.1	1	1	0.5
SCO2	0.981371	0.154489	0.032	0.032	1	1	0.6
TTC9C	0.981795	-0.235604	0.023	0.023	1	0	0
CYCS	0.981808	1.15076	0.221	0.221	1	0	0
ORAI1	0.982102	0.520143	0.092	0.092	1	0	0
CD151	0.982377	-0.0531865	0.047	0.047	1	0	0
TRMT13	0.982522	0.0412031	0.03	0.03	1	0	0
SCYL1	0.982677	-0.0245193	0.031	0.031	1	0	0
KTI12	0.982839	0.543582	0.041	0.041	1	0	0
C21orf33	0.983114	-0.0183678	0.091	0.091	1	1	0.6
USP47	0.983476	-0.146865	0.026	0.026	1	0	0
ORMDL2	0.983498	-0.950629	0.062	0.062	1	1	0.6
MRPS26	0.983536	-0.0230277	0.124	0.124	1	1	0.5
RAMP1	0.983663	-0.267512	0.036	0.036	1	0	0
RNF34	0.983727	-2.63666	0.029	0.029	1	0	0
ST13	0.984277	0.275447	0.391	0.389	1	1	0.2
MAGEH1	0.985327	-0.0444607	0.038	0.038	1	1	0.6
MAPK1	0.985386	0.0533762	0.052	0.052	1	0	0
RABL2B	0.985394	0.0193977	0.02	0.02	1	0	0
STXBP2	0.985472	-4.1276	0.115	0.115	1	1	0.5
RAB5B	0.98552	0.00932081	0.029	0.029	1	0	0
FLAD1	0.985753	0.17786	0.044	0.044	1	0	0
SNHG12	0.985911	-0.443377	0.061	0.061	1	1	0.7
KLHDC4	0.986935	0.0817551	0.026	0.026	1	1	0.8
TCEAL8	0.986965	-0.186406	0.094	0.094	1	1	0.8
MRPS27	0.987225	0.176291	0.032	0.032	1	0	0
PTPRC	0.987405	-0.800267	0.257	0.256	1	1	0.3
CCDC50	0.987789	0.678569	0.023	0.023	1	0	0
ATP5L	0.987958	-1.76622	0.671	0.665	1	1	0.2
VAMP3	0.988103	-0.11442	0.026	0.026	1	1	1
HHEX	0.988168	0.0903747	0.045	0.045	1	0	0
RP11-403I13.8	0.988198	0.755285	0.027	0.027	1	0	0
TMBIM6	0.988531	-10.6122	0.344	0.343	1	1	0.3
TOPORS-AS1	0.988754	-0.226111	0.11	0.11	1	0	0
CTDSP2	0.989402	-0.918794	0.049	0.049	1	0	0
IGSF6	0.989473	-1.07672	0.015	0.015	1	0	0
REXO2	0.989809	-0.576653	0.101	0.101	1	0	0
DYNLL2	0.989839	-0.675819	0.03	0.03	1	0	0
CLTA	0.990045	-0.417259	0.172	0.172	1	1	0.6
PAK2	0.990177	-0.157879	0.086	0.086	1	1	0.8
CD48	0.990306	-2.658	0.43	0.431	1	1	0.3
ZNF33A	0.990343	-0.171342	0.038	0.038	1	1	0.6
RABAC1	0.990638	0.899542	0.308	0.309	1	0	0
IL16	0.990653	-0.121272	0.141	0.141	1	1	0.4
TIMM13	0.991021	3.17948	0.204	0.204	1	1	0.3
GADD45GIP1	0.991172	-0.237604	0.261	0.261	1	0	0
COG4	0.991431	-0.103626	0.026	0.026	1	1	0.8
IFI35	0.991761	-0.13366	0.066	0.066	1	1	0.6
MIB2	0.991804	0.142949	0.105	0.105	1	0	0
PDCL	0.992329	-0.0263746	0.024	0.024	1	0	0
SPG20	0.992426	-2.18874	0.036	0.036	1	1	1
SMEK1	0.992451	0.0816919	0.031	0.031	1	1	0.8
PDZD11	0.99263	-1.35358	0.036	0.036	1	0	0
DSCR3	0.992851	-0.148613	0.037	0.037	1	1	0.8
UQCRB	0.992935	5.12877	0.239	0.239	1	1	0.2
NOL7	0.993093	-0.354156	0.194	0.194	1	0	0
DDX23	0.993162	-0.0815663	0.023	0.023	1	0	0
PGD	0.993244	-0.162269	0.049	0.049	1	0	0
AMDHD2	0.993244	0.161031	0.029	0.029	1	0	0
ISYNA1	0.993292	0.257067	0.041	0.041	1	0	0
GMPR2	0.993574	-0.0450266	0.078	0.078	1	1	0.7
GOPC	0.993596	1.9307	0.048	0.048	1	1	0.7
PSAP	0.993807	3.34281	0.191	0.191	1	1	0.2
DCTD	0.993988	-0.043279	0.056	0.056	1	0	0
RFK	0.993989	0.0182025	0.027	0.027	1	0	0
POLR2M	0.994066	0.0115632	0.035	0.035	1	1	0.7
BRI3	0.994169	0.032188	0.059	0.059	1	1	0.3
HIBADH	0.99417	-0.202797	0.028	0.028	1	1	0.9
NUDT1	0.994428	2.8078	0.101	0.101	1	1	0.7
PARP8	0.994445	-1.49941	0.025	0.025	1	0	0
AP1B1	0.994653	-0.136781	0.025	0.025	1	1	0.9
RPAP3	0.99484	-0.0129175	0.025	0.025	1	0	0
SNRPN	0.994884	0.0373649	0.026	0.026	1	1	1
MLEC	0.995039	0.268225	0.052	0.052	1	1	0.6
DNAJC1	0.995603	-1.70003	0.084	0.084	1	0	0
LAMTOR5	0.995705	-1.17567	0.23	0.23	1	1	0.5
ORAI2	0.995876	-0.131875	0.045	0.045	1	0	0
GPANK1	0.996022	-0.515176	0.039	0.039	1	0	0
THAP7	0.996151	-0.200072	0.059	0.059	1	0	0
XPC	0.996171	-0.100223	0.039	0.039	1	0	0
BZW1	0.996387	-3.16663	0.103	0.103	1	1	0.5
CEP78	0.996388	-0.0616989	0.025	0.025	1	0	0
AGPAT2	0.996414	0.190823	0.04	0.04	1	1	0.9
CEBPB	0.996713	-0.114045	0.123	0.123	1	0	0
APOL3	0.997152	-0.339792	0.051	0.051	1	0	0
FAM3C	0.997383	-0.193743	0.025	0.025	1	1	0.8
YME1L1	0.997552	-0.270876	0.121	0.121	1	0	0
CHTF8	0.997964	-0.356062	0.059	0.059	1	1	0.7
RGS1	0.998067	-0.35648	0.051	0.051	1	0	0
CTSF	0.998352	0.0520437	0.031	0.031	1	1	1
MRPS25	0.998385	-0.0691999	0.058	0.058	1	1	0.8
JMJD8	0.99847	0.136418	0.025	0.025	1	1	0.9
ASNSD1	0.998766	0.0456509	0.047	0.047	1	0	0
DERL2	0.99893	0.0763616	0.062	0.062	1	1	0.7
PHF1	0.999279	-0.264992	0.085	0.085	1	0	0
POLR3GL	0.999402	-0.229818	0.19	0.19	1	1	0.5
ANKRD44	0.999587	-0.990528	0.042	0.042	1	1	0.8
SNHG7	0.99975	8.54241	0.345	0.344	1	1	0.1
ACTN1	0.999783	2.74442	0.058	0.058	1	0	0

### Sheet: SFS_naivet_EAL
Cluster_7__Genes	p_val	avg_log2FC	pct.1	pct.2	p_val_adj	Cluster_7--Cluster_NCLUSION_pips	Cluster_7--Cluster_NCLUSION_adjustedpips
TSPAN3	0.000274532	0.105389	0.039	0.033	1	1	0.9
RTCA	0.00028363	0.852695	0.049	0.041	1	0	0
NDUFB2	0.000455334	-0.321779	0.328	0.313	1	1	0.3
NDUFS2	0.000491917	-0.449761	0.129	0.117	1	0	0
SNX6	0.00049511	1.64311	0.104	0.094	1	1	0.6
CTNNBIP1	0.000708446	-4.61297	0.04	0.034	1	0	0
VPS13C	0.000764587	0.123188	0.051	0.044	1	0	0
GIPC1	0.00108042	0.508769	0.039	0.033	1	0	0
CIRH1A	0.00112195	1.16591	0.029	0.024	1	0	0
C9orf69	0.00143148	-0.0885582	0.025	0.02	1	0	0
NME1	0.00158538	1.33365	0.101	0.092	1	1	0.7
OTUD1	0.00160288	-2.23519	0.015	0.02	1	0	0
SF3B1	0.00165924	0.290576	0.145	0.134	1	1	0.5
RASGRP2	0.0016999	0.21887	0.225	0.212	1	1	0.3
ADK	0.00172669	-1.60435	0.06	0.053	1	1	0.8
TMEM9	0.00198527	0.283517	0.042	0.036	1	0	0
SIGIRR	0.00217799	0.0606945	0.205	0.218	1	1	0.4
CD27	0.00230215	-7.90148	0.341	0.356	1	1	0.6
SNUPN	0.00286661	-0.591729	0.021	0.025	1	0	0
SLC35B1	0.00331314	-0.0227409	0.041	0.035	1	0	0
ABT1	0.00332919	0.515408	0.067	0.06	1	0	0
GOPC	0.00350253	-0.222587	0.054	0.048	1	1	0.7
GRPEL1	0.00358726	-0.274751	0.064	0.057	1	0	0
SREK1IP1	0.00375253	0.242919	0.106	0.097	1	1	0.5
PPAPDC1B	0.0038652	0.423375	0.065	0.058	1	0	0
SLC30A5	0.00400813	0.166261	0.036	0.03	1	0	0
TRAPPC1	0.00431892	-2.28998	0.352	0.34	1	1	0.3
RPA3	0.00434363	-0.337741	0.077	0.07	1	1	0.8
FBXO7	0.00458257	-0.398979	0.102	0.093	1	1	0.7
SLC2A3	0.00482021	-0.0609333	0.121	0.112	1	0	0
MIB2	0.00491727	-0.0147825	0.113	0.104	1	1	0.5
HIGD1A	0.00496535	0.0412549	0.049	0.043	1	0	0
SPON2	0.00530742	0.153262	0.075	0.067	1	0	0
PGLS	0.00545686	0.0459621	0.239	0.228	1	1	0.6
PHB2	0.00575709	-2.27147	0.23	0.219	1	0	0
CDC42	0.00576853	0.512614	0.162	0.153	1	1	0.5
FIBP	0.00639956	-0.529191	0.141	0.131	1	1	0.7
THOC2	0.00650832	0.049327	0.063	0.056	1	1	0.6
IFT43	0.00658885	0.141692	0.04	0.035	1	0	0
FYB	0.006867	-0.488404	0.189	0.201	1	0	0
TNFSF10	0.00708214	-13.9394	0.054	0.061	1	0	0
CAPNS1	0.00734955	-3.63867	0.067	0.061	1	1	0.8
ASAH1	0.00749338	0.300347	0.11	0.102	1	1	0.8
CCL4	0.00774869	-8.53565	0.055	0.049	1	0	0
ZSCAN16-AS1	0.00793854	0.113861	0.061	0.055	1	0	0
NAA10	0.00805482	5.77337	0.168	0.158	1	1	0.5
GSDMD	0.00818125	-0.211088	0.156	0.165	1	0	0
H2AFX	0.00839319	0.243477	0.026	0.022	1	0	0
HNRNPD	0.00844464	0.117294	0.092	0.085	1	1	0.7
DNAJC2	0.00853396	-0.485244	0.08	0.073	1	1	0.6
HERC2	0.00866532	-0.0244784	0.022	0.026	1	0	0
ECI2	0.00897834	-0.216283	0.061	0.068	1	0	0
MAPK3	0.00935523	-1.02867	0.045	0.04	1	0	0
COA3	0.00940154	-0.49224	0.086	0.094	1	1	0.7
KIF5B	0.00953362	0.0352622	0.115	0.107	1	1	0.6
RAB27A	0.00954555	-1.05094	0.036	0.031	1	0	0
GNLY	0.00955706	-14.1006	0.128	0.12	1	0	0
FKBP3	0.00976871	-0.163146	0.111	0.103	1	1	0.6
PEMT	0.00983401	0.0613956	0.032	0.028	1	0	0
MIER1	0.0101481	-0.180521	0.038	0.033	1	0	0
POLR2B	0.0106848	-0.972792	0.041	0.036	1	1	1
ZNF775	0.011095	-0.903441	0.054	0.048	1	0	0
TPP2	0.0111397	0.202004	0.038	0.033	1	1	1
CELF1	0.0111615	-1.03924	0.052	0.046	1	1	0.8
C6orf1	0.0116176	-0.213169	0.083	0.076	1	1	0.7
RAB11A	0.0117324	1.03311	0.104	0.097	1	1	0.6
XPA	0.0120367	0.0326054	0.087	0.08	1	1	0.6
URI1	0.012232	0.602721	0.053	0.048	1	1	0.8
POLR2F	0.0124012	0.564874	0.176	0.166	1	1	0.5
SLC25A33	0.0124943	-0.0247072	0.026	0.022	1	1	0.8
CAP1	0.0127019	7.14201	0.289	0.278	1	1	0.3
RALBP1	0.0128655	0.00631773	0.1	0.092	1	0	0
GIT2	0.0130221	0.0349047	0.053	0.048	1	0	0
NDUFB3	0.013219	-0.328202	0.144	0.135	1	1	0.8
CENPH	0.0137584	-1.51545	0.027	0.023	1	0	0
FAM24B	0.0138333	0.249077	0.027	0.023	1	0	0
CXCR3	0.014308	-2.3347	0.03	0.034	1	0	0
PSTPIP1	0.0145559	-0.366961	0.055	0.061	1	1	0.7
FUNDC2	0.0148894	-0.134746	0.131	0.122	1	0	0
RNF125	0.0149336	-0.251079	0.06	0.054	1	0	0
GDI1	0.0153589	0.181044	0.046	0.041	1	0	0
STAT4	0.0154473	0.107559	0.033	0.029	1	1	0.9
RP11-349A22.5	0.0155337	2.33177	0.1	0.092	1	1	0.5
RAB8B	0.0155907	0.480739	0.026	0.022	1	0	0
NCBP2-AS2	0.0156659	0.125327	0.161	0.152	1	0	0
LCK	0.0157932	-2.80258	0.358	0.369	1	1	0.4
GLUD1	0.0158662	0.0779585	0.067	0.061	1	0	0
SUPT4H1	0.0158993	0.205523	0.185	0.176	1	1	0.7
GMDS	0.0162791	-0.191421	0.028	0.033	1	1	0.9
RNF4	0.0162842	-0.458374	0.027	0.031	1	0	0
TARBP2	0.0164503	0.256747	0.026	0.022	1	0	0
RABAC1	0.0170036	-0.115159	0.318	0.308	1	1	0.5
AMICA1	0.0172432	-0.17646	0.089	0.096	1	1	0.9
TSSC4	0.0172448	-1.49294	0.089	0.083	1	0	0
SCAMP4	0.0174021	0.236773	0.028	0.024	1	1	0.8
C16orf13	0.0174709	-0.315052	0.186	0.177	1	0	0
DDX39A	0.0175512	0.189112	0.107	0.115	1	0	0
PDCD6	0.0178514	-0.0553141	0.192	0.183	1	1	0.6
GSS	0.0178902	1.36773	0.036	0.031	1	0	0
TXNL4A	0.0180096	1.73702	0.146	0.138	1	0	0
ABHD14A	0.018153	-0.319571	0.102	0.094	1	0	0
WTAP	0.018253	0.132506	0.121	0.114	1	0	0
ARAF	0.0183076	-0.258262	0.041	0.046	1	0	0
TXN	0.0185566	-24.2584	0.197	0.188	1	1	0.6
GOLPH3	0.0186474	-0.0967893	0.038	0.034	1	0	0
GPN1	0.0189652	-0.381451	0.027	0.031	1	0	0
PEX19	0.0189726	-0.13262	0.026	0.03	1	0	0
LCP2	0.0189778	-0.257829	0.064	0.058	1	0	0
EMC8	0.0190708	-0.0188945	0.05	0.045	1	1	0.8
COX20	0.0191746	0.0608068	0.084	0.078	1	1	0.8
SSBP4	0.0191778	-0.0435753	0.144	0.135	1	1	0.8
MRFAP1L1	0.0192041	-0.768119	0.031	0.035	1	0	0
IRF8	0.0192462	3.32797	0.051	0.046	1	0	0
UBE2A	0.0192623	-0.0677846	0.068	0.063	1	1	0.8
COA1	0.0196763	-1.0464	0.087	0.08	1	1	0.7
DUSP11	0.0197915	-0.281222	0.031	0.036	1	0	0
SPG20	0.0199161	-2.33949	0.032	0.036	1	0	0
EIF2B1	0.0200877	-2.60617	0.069	0.063	1	0	0
HIST1H2BK	0.0201876	-0.164048	0.057	0.052	1	0	0
RENBP	0.0205393	-0.242089	0.03	0.026	1	0	0
CNPY3	0.0207613	-5.45412	0.189	0.181	1	1	0.4
RAB35	0.0213127	0.247698	0.025	0.021	1	0	0
CDC40	0.021328	-0.0431543	0.07	0.064	1	1	0.5
MGMT	0.0213579	3.08772	0.114	0.107	1	1	0.6
S1PR5	0.0214591	-0.0405596	0.029	0.025	1	0	0
DNAJA1	0.021952	-0.376151	0.129	0.121	1	0	0
CST7	0.0221126	-1.98449	0.142	0.134	1	0	0
ADH5	0.022255	-0.211387	0.093	0.1	1	0	0
MTCH2	0.0225903	-0.270846	0.061	0.056	1	1	0.8
RNF145	0.0228046	0.359593	0.067	0.061	1	1	0.7
KMT2E-AS1	0.023007	-0.253725	0.056	0.061	1	1	0.7
RNF166	0.0231003	-0.109228	0.115	0.108	1	0	0
NOSIP	0.0231196	1.6154	0.475	0.487	1	1	0.1
ARFGAP2	0.0231603	0.0555866	0.092	0.086	1	0	0
IAH1	0.0231787	0.0188251	0.094	0.088	1	1	0.6
IDH3A	0.0232509	0.911988	0.027	0.023	1	0	0
IDS	0.0233067	-0.323467	0.075	0.082	1	1	0.8
PMF1	0.0235175	-0.228026	0.109	0.116	1	1	0.6
CWF19L2	0.0237399	0.0377401	0.047	0.042	1	1	0.9
POP7	0.0241318	-0.652882	0.07	0.064	1	0	0
RNF220	0.0241525	0.215513	0.035	0.031	1	1	0.8
LAMTOR1	0.0242198	-7.83252	0.273	0.264	1	1	0.4
ZNF276	0.0242323	-2.2696	0.036	0.041	1	0	0
MBNL1	0.0242712	0.0878114	0.114	0.107	1	1	0.4
PTGER4	0.0243919	-0.072493	0.063	0.058	1	1	0.9
CHCHD3	0.0246222	-0.00809261	0.061	0.067	1	1	0.6
IFRD1	0.0248584	0.0583219	0.067	0.061	1	1	0.9
NDUFB10	0.0249669	0.935325	0.299	0.288	1	1	0.5
SRGN	0.0249891	-9.8875	0.327	0.315	1	1	0.3
TMEM176B	0.0252889	-4.93751	0.018	0.021	1	0	0
SNRNP27	0.0259279	0.219622	0.05	0.045	1	1	0.6
CISD2	0.0261835	0.0914809	0.06	0.054	1	1	0.8
TPD52L2	0.0266719	0.0222175	0.045	0.04	1	0	0
MIR4435-1HG	0.0268413	-0.258484	0.04	0.036	1	0	0
CSNK1A1	0.0269566	-0.228067	0.109	0.102	1	0	0
COX6A1	0.0269587	2.42466	0.401	0.39	1	1	0.5
AMZ2	0.0270367	-0.108841	0.057	0.052	1	1	0.6
SLC35A4	0.0271736	-1.17888	0.042	0.038	1	0	0
BIN2	0.0272865	0.100054	0.275	0.264	1	1	0.2
MYCBP	0.0273256	0.379547	0.032	0.028	1	1	0.9
ISOC1	0.027734	0.0212326	0.035	0.031	1	0	0
BAZ1B	0.0278385	0.0684263	0.04	0.036	1	0	0
CD79B	0.0278879	1.95513	0.168	0.16	1	1	0.2
TLK1	0.0279317	-0.529125	0.045	0.04	1	1	0.9
RTN3	0.0282509	-4.27424	0.081	0.075	1	1	0.9
CD8B	0.0285131	-0.946259	0.155	0.163	1	0	0
ABCE1	0.0286794	-0.142686	0.045	0.04	1	0	0
PUSL1	0.0287551	0.116845	0.025	0.022	1	0	0
RNF8	0.0288062	0.0147081	0.034	0.03	1	0	0
MAF1	0.0289437	-0.356811	0.175	0.167	1	0	0
GLTP	0.0289492	-1.51082	0.027	0.024	1	0	0
SBDS	0.0290724	-0.0877357	0.108	0.116	1	0	0
LENG8	0.0292566	-0.183765	0.036	0.04	1	1	0.7
PDIA3	0.0295275	1.55254	0.228	0.218	1	1	0.6
NUP62	0.0295418	-0.310447	0.033	0.029	1	0	0
SNRNP40	0.029987	-0.993086	0.059	0.064	1	0	0
SMAP2	0.0302595	-0.245791	0.075	0.081	1	1	0.4
MATK	0.0303099	0.0887462	0.102	0.095	1	1	0.5
RFC2	0.0303809	0.0702767	0.036	0.032	1	0	0
ILVBL	0.0303947	0.455957	0.031	0.027	1	0	0
SNHG12	0.030677	-0.539443	0.056	0.061	1	0	0
MEF2C	0.0307748	0.351917	0.048	0.043	1	0	0
NDNL2	0.0308703	-0.845185	0.141	0.149	1	0	0
DOCK8	0.0309643	0.0298451	0.051	0.047	1	0	0
FAM200B	0.0311495	-0.418823	0.071	0.066	1	0	0
BHLHE40	0.0311736	-0.239564	0.023	0.019	1	0	0
MRPL12	0.0314476	-0.730391	0.091	0.084	1	1	0.6
CD14	0.0317069	-5.1276	0.019	0.022	1	0	0
DNM2	0.0318254	-0.24798	0.039	0.044	1	0	0
PRKRA	0.0320765	1.52648	0.068	0.063	1	0	0
GTPBP8	0.0321188	-0.199982	0.036	0.032	1	0	0
KLRF1	0.0328445	-0.144158	0.06	0.055	1	0	0
NASP	0.0328838	-0.654847	0.106	0.1	1	1	0.6
ZNF277	0.0328866	0.126189	0.056	0.051	1	0	0
RBM23	0.0329632	-0.433068	0.069	0.075	1	0	0
SYNJ2BP	0.0329663	-2.88989	0.021	0.024	1	0	0
C19orf48	0.0335661	-0.270757	0.067	0.062	1	0	0
PPM1A	0.0340283	-0.219112	0.021	0.024	1	1	0.9
GID8	0.0344744	0.407383	0.065	0.07	1	0	0
PNPLA6	0.0344937	0.271428	0.017	0.02	1	0	0
HLA-DQA2	0.034653	-1.54086	0.129	0.121	1	0	0
ATP5I	0.0346962	0.732285	0.242	0.233	1	1	0.4
UVRAG	0.034921	-0.114914	0.028	0.024	1	0	0
ABHD13	0.0349271	-0.362985	0.026	0.022	1	0	0
PPIB	0.0353181	-2.12413	0.329	0.32	1	1	0.3
SAMD3	0.0354205	-0.358055	0.073	0.068	1	1	0.7
R3HCC1	0.0354808	-0.18513	0.048	0.052	1	0	0
PWWP2A	0.0357283	0.329856	0.027	0.023	1	0	0
IARS2	0.0359855	-0.500722	0.031	0.035	1	0	0
ZNF195	0.0362404	0.322872	0.025	0.022	1	0	0
TMEM129	0.0367506	-0.105379	0.035	0.039	1	0	0
PABPN1	0.0367526	-1.33135	0.071	0.065	1	0	0
SUZ12	0.0369917	0.0809681	0.028	0.024	1	0	0
CHST12	0.0372021	0.103213	0.097	0.091	1	1	0.7
KIAA0947	0.0373289	-2.56389	0.026	0.023	1	0	0
MNAT1	0.0373691	0.292839	0.036	0.032	1	1	1
CD3G	0.037544	-0.212075	0.155	0.162	1	1	0.9
ARPC5L	0.0378071	0.931915	0.137	0.13	1	1	0.6
PLK3	0.0378843	-0.212895	0.026	0.03	1	0	0
IKBKE	0.037915	0.121751	0.035	0.031	1	1	0.9
HSD17B10	0.0380105	6.60225	0.172	0.164	1	1	0.6
ALKBH4	0.038507	-0.0081571	0.03	0.026	1	0	0
ATP2A3	0.0385954	0.199541	0.044	0.04	1	0	0
CDK11A	0.038951	0.14792	0.053	0.048	1	1	0.7
DIMT1	0.0395521	0.0470105	0.044	0.04	1	0	0
RANBP3	0.0396979	-0.21886	0.026	0.03	1	0	0
IFI30	0.0397314	-9.28543	0.013	0.016	1	0	0
MOAP1	0.0397754	0.105742	0.093	0.087	1	0	0
TMEM205	0.0398916	-0.0527452	0.086	0.08	1	1	0.8
NCR3	0.0401929	-0.042189	0.092	0.086	1	1	0.6
FBXL15	0.040432	-0.132357	0.106	0.113	1	0	0
AK2	0.0407116	-0.291445	0.063	0.069	1	0	0
NFRKB	0.0409445	-0.329334	0.02	0.023	1	0	0
HNRNPC	0.0410568	-0.437972	0.304	0.295	1	0	0
TRNAU1AP	0.0411886	-0.47574	0.039	0.035	1	1	1
P2RX5	0.0416053	-0.344121	0.05	0.045	1	0	0
FKBP4	0.0417741	0.823314	0.053	0.048	1	0	0
C14orf64	0.041783	0.409414	0.054	0.05	1	0	0
NDUFAF3	0.0418308	-0.149267	0.202	0.194	1	0	0
NFATC1	0.0426174	-0.230821	0.022	0.025	1	0	0
ARF4	0.0427521	-1.24658	0.114	0.107	1	0	0
DHRS4L2	0.0430895	0.0558714	0.093	0.087	1	1	0.4
TRAF7	0.0431729	0.275504	0.033	0.029	1	0	0
TMEM204	0.0434731	-0.797506	0.089	0.095	1	0	0
WBP4	0.0434885	-0.219836	0.035	0.039	1	0	0
SSU72	0.0435557	-0.282273	0.215	0.224	1	0	0
COMTD1	0.0436796	-0.0554772	0.037	0.041	1	1	1
CDK6	0.0436836	0.589857	0.045	0.041	1	1	0.7
REL	0.0438317	0.0853044	0.061	0.056	1	1	0.7
STAT1	0.0440604	-0.500452	0.035	0.039	1	0	0
PRKCA	0.0440663	-0.189354	0.03	0.034	1	0	0
P4HB	0.0444803	6.31668	0.177	0.169	1	1	0.5
CCDC104	0.0448039	-1.17418	0.083	0.088	1	0	0
LYRM4	0.0450375	-0.432051	0.112	0.106	1	0	0
RP13-1032I1.7	0.0450767	-0.412527	0.036	0.041	1	0	0
USP20	0.0452315	0.00219586	0.02	0.023	1	0	0
BDP1	0.0455584	-0.206757	0.062	0.057	1	1	0.6
IL2RG	0.0458114	-0.471469	0.386	0.396	1	1	0.4
TMEM167A	0.0459419	0.835028	0.058	0.054	1	0	0
USP11	0.0461972	-0.121248	0.029	0.032	1	0	0
SHISA5	0.0462118	0.430504	0.166	0.159	1	1	0.5
CCNH	0.0462765	1.19647	0.067	0.072	1	1	0.6
TMEM9B	0.0463853	1.53382	0.087	0.082	1	1	0.5
AKT2	0.0466389	0.196286	0.038	0.034	1	0	0
CGGBP1	0.0467044	-0.118231	0.092	0.098	1	0	0
SET	0.0467321	0.0870382	0.097	0.091	1	1	0.6
PRADC1	0.0469897	-0.91283	0.031	0.028	1	0	0
MAPRE1	0.0470663	-0.843195	0.094	0.088	1	0	0
UTP11L	0.0472045	0.103646	0.038	0.034	1	0	0
CD79A	0.047219	4.52469	0.144	0.137	1	0	0
CCT7	0.0472262	-0.577992	0.192	0.185	1	1	0.3
CCDC47	0.0473045	0.228567	0.035	0.032	1	1	1
KLRB1	0.047315	-3.64836	0.119	0.113	1	0	0
RP3-395M20.12	0.0476407	0.0756285	0.057	0.052	1	0	0
ZNF101	0.0477139	-0.53149	0.03	0.034	1	0	0
TMEM156	0.0477812	-1.33591	0.031	0.027	1	0	0
SURF4	0.0478164	0.145868	0.05	0.045	1	1	0.6
NEAT1	0.048055	1.89529	0.15	0.158	1	0	0
RPN1	0.0482392	-1.14354	0.043	0.047	1	0	0
DEDD2	0.0483067	-0.320524	0.098	0.104	1	0	0
MRPS15	0.0484616	0.18405	0.118	0.111	1	1	0.4
NOTCH2NL	0.0485598	-0.0239513	0.065	0.061	1	1	0.6
C6orf48	0.0486428	-6.59348	0.526	0.515	1	1	0.1
CD69	0.0486508	-0.874316	0.226	0.217	1	1	0.4
MCM3	0.0488152	0.0513912	0.035	0.031	1	0	0
ANKRD10	0.0489275	-0.85352	0.056	0.051	1	1	0.8
HSF1	0.0490683	-0.16169	0.07	0.076	1	0	0
HINT2	0.0490935	-0.690075	0.119	0.112	1	1	0.7
FRG1B	0.049153	-1.14949	0.047	0.042	1	1	0.8
ATP5G3	0.0494222	-2.36265	0.274	0.267	1	1	0.6
PPP6C	0.0494238	0.0466448	0.068	0.063	1	0	0
TMEM50B	0.0497802	-0.126132	0.034	0.038	1	0	0
C1GALT1	0.0499913	-0.165475	0.035	0.032	1	0	0
TOR3A	0.0500404	2.07167	0.049	0.045	1	1	0.9
RBM25	0.0502195	-0.389211	0.125	0.118	1	1	0.6
ZCCHC11	0.0503045	-0.153408	0.042	0.046	1	1	0.7
PTMA	0.0503949	-20.9793	0.978	0.976	1	1	0.1
COMMD8	0.0506985	0.110074	0.088	0.082	1	1	0.6
EHMT2	0.0509452	0.176978	0.032	0.029	1	0	0
NCOR1	0.0512751	0.363537	0.168	0.161	1	0	0
PHAX	0.0513183	0.0118672	0.059	0.054	1	0	0
FARSA	0.0514414	-0.01552	0.05	0.046	1	0	0
PARVG	0.0515096	0.233419	0.083	0.078	1	0	0
RPIA	0.0515772	0.10439	0.074	0.079	1	0	0
NME3	0.0515859	-0.202352	0.194	0.186	1	0	0
RCE1	0.0517933	-0.412312	0.033	0.036	1	0	0
PPP1R35	0.0519395	0.0799545	0.056	0.051	1	1	0.7
NUTM2A-AS1	0.0520863	0.0808288	0.037	0.033	1	0	0
AARSD1	0.0522713	0.163871	0.029	0.026	1	0	0
SLC39A10	0.05232	-3.94105	0.025	0.022	1	0	0
LTB	0.0526559	9.83596	0.755	0.762	1	1	0.4
C12orf57	0.0529414	3.28503	0.356	0.366	1	1	0.3
LCP1	0.0530993	0.584591	0.182	0.175	1	1	0.4
TNRC6B	0.0532137	0.00106506	0.071	0.066	1	0	0
NKG7	0.0534205	-1.02132	0.161	0.154	1	0	0
PHF19	0.0534595	-0.432189	0.02	0.023	1	0	0
LYL1	0.0538068	-0.723638	0.097	0.091	1	0	0
SNX12	0.0539089	-0.286646	0.024	0.021	1	0	0
PIGT	0.0539759	1.10746	0.054	0.059	1	0	0
KIAA0141	0.0540639	0.0621969	0.031	0.028	1	0	0
BLVRB	0.0543758	-1.74309	0.069	0.064	1	0	0
SETD3	0.0544008	-0.294694	0.027	0.024	1	1	0.9
HINT1	0.0544468	2.65181	0.617	0.626	1	1	0.2
PDCD7	0.0544851	0.00576532	0.084	0.079	1	1	0.8
NIPSNAP1	0.0547333	-0.212429	0.042	0.046	1	0	0
STX18	0.0547858	-6.95618	0.022	0.025	1	1	0.8
ESD	0.0549474	-0.0875781	0.106	0.113	1	1	0.3
PHYKPL	0.055013	-0.115377	0.06	0.065	1	0	0
MRPS25	0.0550817	-0.0612848	0.062	0.057	1	1	0.8
CNTRL	0.055147	0.109147	0.052	0.048	1	0	0
PIN1	0.0554531	-2.29731	0.179	0.187	1	0	0
MAP3K8	0.0554715	-2.65585	0.036	0.032	1	0	0
HDDC2	0.0558477	0.0154741	0.146	0.139	1	0	0
ADD3	0.0568652	0.0216703	0.116	0.11	1	0	0
BAG1	0.0569501	0.0649642	0.105	0.099	1	1	0.7
C16orf91	0.0570714	0.223832	0.046	0.042	1	0	0
MT1X	0.0571548	0.0519522	0.056	0.051	1	0	0
HM13	0.0574164	-0.151061	0.089	0.084	1	1	0.8
NR3C1	0.0574588	0.200624	0.055	0.051	1	0	0
CPSF4	0.0576762	0.211477	0.028	0.025	1	0	0
BCL7C	0.0580928	-0.586417	0.082	0.076	1	0	0
CCND2	0.0581866	-2.11655	0.041	0.045	1	1	0.8
LINC00685	0.0583449	0.109879	0.027	0.024	1	0	0
DOK1	0.0584157	-0.206003	0.029	0.026	1	0	0
WHSC1L1	0.0587129	-0.73012	0.139	0.132	1	1	0.7
S100A9	0.0591111	-21.5191	0.05	0.055	1	0	0
PEBP1	0.0591625	-4.69956	0.368	0.36	1	1	0.5
UNC93B1	0.059281	-0.326632	0.035	0.032	1	1	0.9
METAP2	0.0593024	-0.138791	0.117	0.111	1	0	0
GZMB	0.0593188	-8.60152	0.09	0.085	1	0	0
RAB5A	0.0593391	-0.76515	0.04	0.044	1	0	0
MGAT1	0.0597104	0.520807	0.083	0.088	1	0	0
HPS1	0.0604248	-0.0858825	0.077	0.072	1	1	0.8
ORAOV1	0.0612531	-0.365975	0.02	0.023	1	0	0
MRPL36	0.0612619	-0.230545	0.082	0.076	1	1	0.6
CEBPD	0.0613371	-0.624134	0.06	0.055	1	0	0
MOB1A	0.0618301	-0.276384	0.084	0.078	1	1	0.7
SNAP47	0.0618527	0.173471	0.034	0.031	1	0	0
PRKAG1	0.0620233	0.102934	0.071	0.066	1	0	0
DNAJC21	0.0620396	0.0813813	0.028	0.025	1	0	0
PIBF1	0.0627926	-2.72229	0.024	0.027	1	0	0
USP3	0.0628093	0.240799	0.029	0.033	1	0	0
C11orf31	0.062827	-1.73968	0.385	0.394	1	1	0.2
ZFC3H1	0.0628408	1.13864	0.041	0.037	1	0	0
THOC6	0.0629218	1.65888	0.059	0.055	1	0	0
MRPL1	0.0631595	0.000344148	0.067	0.062	1	1	0.8
CDKN1B	0.0633053	0.22823	0.069	0.064	1	0	0
ASL	0.063535	-0.142839	0.028	0.031	1	0	0
ELMOD3	0.0635925	-0.0659843	0.02	0.023	1	0	0
POLR2L	0.0637018	2.01411	0.338	0.33	1	1	0.2
TMEM126B	0.0639342	-0.108749	0.088	0.082	1	0	0
ARL6IP1	0.0640082	-0.291596	0.146	0.139	1	0	0
BLOC1S1	0.0646103	-0.18514	0.204	0.197	1	1	0.7
FCN1	0.0647248	0.115749	0.027	0.03	1	0	0
CLIC3	0.0648926	0.0673793	0.101	0.096	1	0	0
DCAF15	0.0649756	0.267814	0.027	0.024	1	0	0
OCIAD1	0.0651242	-0.0274785	0.192	0.184	1	0	0
PRSS57	0.0655389	-1.26167	0.071	0.067	1	0	0
WDR77	0.0658221	0.382212	0.042	0.039	1	0	0
RBM42	0.0659854	-0.435941	0.09	0.096	1	0	0
SUMF2	0.0660224	0.0350986	0.056	0.052	1	0	0
SPINK2	0.0661755	-12.3801	0.083	0.078	1	0	0
UCP2	0.0663676	0.0854468	0.379	0.37	1	1	0.4
ITSN2	0.0664199	-0.0789759	0.065	0.061	1	1	0.5
STMN1	0.0666108	-22.439	0.143	0.137	1	1	0.4
COPS2	0.0669519	0.0769183	0.042	0.038	1	0	0
MRPL21	0.067046	-0.154106	0.107	0.101	1	1	0.6
PET117	0.0671318	0.118179	0.04	0.036	1	0	0
RANBP1	0.0671646	4.62868	0.238	0.23	1	1	0.4
NUDT1	0.0674714	-0.490283	0.106	0.101	1	1	0.7
CD160	0.0675797	0.57339	0.027	0.024	1	0	0
EIF4EBP2	0.0677418	-0.293897	0.054	0.05	1	0	0
SUMO3	0.0677623	0.244539	0.161	0.154	1	0	0
ATG16L2	0.0679714	-2.94748	0.051	0.047	1	1	0.7
GNG5	0.0679871	-0.165889	0.213	0.206	1	1	0.5
PDE4B	0.0682145	-0.638014	0.017	0.02	1	0	0
PTPN2	0.0682223	-0.00926968	0.111	0.105	1	1	0.5
RSF1	0.0684604	0.00702371	0.077	0.072	1	1	0.8
ZNF90	0.0684877	-0.0973057	0.032	0.035	1	1	0.9
NUP107	0.0685568	-0.402049	0.026	0.029	1	0	0
DMXL1	0.0685968	-0.0399782	0.023	0.026	1	1	0.9
AP1S2	0.0688803	-0.297881	0.124	0.118	1	1	0.6
ARL6IP6	0.0689362	-3.95865	0.065	0.06	1	0	0
CDK12	0.0690796	0.0383374	0.033	0.03	1	0	0
UBE2Q2	0.069202	-0.103504	0.03	0.033	1	0	0
COX19	0.0692381	-0.0884109	0.064	0.069	1	0	0
TXNDC17	0.0692926	-0.172148	0.069	0.065	1	1	0.6
PSMD6	0.0694048	1.99356	0.099	0.094	1	0	0
SDAD1	0.0697034	0.257483	0.05	0.046	1	0	0
MRPS9	0.0698349	-0.239719	0.05	0.046	1	0	0
XRCC5	0.0701043	0.0488632	0.159	0.152	1	1	0.6
SUSD3	0.0701595	-0.20015	0.123	0.13	1	1	0.6
U2AF1	0.0702461	-2.40544	0.304	0.298	1	1	0.3
BCL11B	0.0704185	-0.324073	0.026	0.029	1	0	0
EIF5B	0.0705574	2.14584	0.163	0.157	1	1	0.4
LINC00926	0.0706362	-2.99915	0.05	0.046	1	0	0
KRAS	0.0708814	0.336378	0.058	0.054	1	0	0
GCA	0.071245	-0.0596059	0.03	0.033	1	1	0.8
DSCR3	0.0713303	0.0250848	0.04	0.037	1	0	0
MAGOHB	0.0717689	-0.846999	0.046	0.042	1	1	0.9
TUSC2	0.0722584	-0.092283	0.06	0.065	1	1	0.7
POLR2I	0.072382	-0.716422	0.163	0.156	1	1	0.5
ABCF1	0.0724164	0.0524903	0.051	0.047	1	0	0
STX7	0.0724179	0.0593378	0.048	0.044	1	0	0
MYO9B	0.0724314	0.196177	0.026	0.023	1	0	0
CINP	0.0729895	-0.767063	0.047	0.051	1	1	0.7
SDCCAG8	0.0733053	-0.192596	0.054	0.05	1	0	0
MED4	0.0733525	-0.0633276	0.139	0.133	1	0	0
CSNK2B	0.073969	-0.0736453	0.279	0.271	1	1	0.6
RHOA	0.0741457	5.13499	0.328	0.32	1	1	0.4
FCER2	0.0741558	0.108083	0.041	0.037	1	0	0
SFI1	0.0742369	-0.735872	0.03	0.027	1	0	0
FAM3C	0.0744883	0.0320275	0.028	0.025	1	0	0
CARS2	0.0747579	-2.33323	0.03	0.027	1	0	0
NUDT5	0.0750332	-0.67561	0.104	0.099	1	1	0.6
NCBP2	0.0751006	-3.57923	0.082	0.077	1	0	0
RALB	0.0751158	-0.227723	0.035	0.032	1	0	0
TRPT1	0.0752948	-0.0172621	0.056	0.052	1	0	0
CASP1	0.0753295	-0.247285	0.066	0.071	1	1	0.7
ZFAND6	0.0755388	-0.0115443	0.108	0.103	1	1	0.7
PRKCH	0.0756266	-0.24924	0.067	0.072	1	0	0
C19orf60	0.0757053	-1.72479	0.273	0.264	1	0	0
PCSK7	0.0758992	0.0624672	0.08	0.075	1	1	0.8
ITFG1	0.0760126	-0.279444	0.031	0.034	1	0	0
THG1L	0.0760235	0.126696	0.029	0.026	1	1	1
LDOC1	0.0761496	0.921022	0.026	0.024	1	0	0
SGSM3	0.0763111	-0.879142	0.058	0.054	1	0	0
TRIAP1	0.0767927	-0.106609	0.064	0.069	1	1	0.6
PTAR1	0.0768186	0.00356026	0.027	0.024	1	0	0
MPHOSPH8	0.0771119	-4.91057	0.254	0.246	1	1	0.5
MRPL54	0.0772204	-0.441952	0.177	0.171	1	1	0.6
GTF2F1	0.0772453	0.0598208	0.072	0.067	1	0	0
B3GALT4	0.0773449	0.559933	0.024	0.026	1	0	0
MAP2K3	0.0780336	0.177061	0.07	0.066	1	1	0.7
ACTR10	0.0788121	-2.41744	0.081	0.076	1	0	0
FKBP11	0.0789099	-5.65009	0.139	0.133	1	1	0.7
HIST1H4C	0.0789776	-24.4054	0.212	0.205	1	1	0.2
SNF8	0.079108	1.60499	0.137	0.13	1	1	0.6
NDUFA12	0.0792271	-3.00165	0.231	0.224	1	0	0
CHMP1A	0.0794437	0.00761535	0.053	0.057	1	0	0
SELL	0.0795651	-0.363448	0.318	0.31	1	1	0.3
CCDC91	0.0798996	-0.13698	0.084	0.079	1	0	0
C4orf48	0.0801199	0.176605	0.11	0.105	1	1	0.5
CNST	0.0801801	-1.8922	0.038	0.035	1	0	0
TMEM38B	0.0802087	-0.523948	0.029	0.032	1	0	0
XBP1	0.0802689	-27.2256	0.218	0.212	1	0	0
SRPRB	0.0804322	-0.573671	0.027	0.031	1	0	0
SERINC1	0.080537	0.74148	0.039	0.036	1	0	0
MAPK1IP1L	0.080741	-1.21588	0.099	0.093	1	0	0
RBX1	0.0808174	1.38269	0.185	0.178	1	1	0.6
PFDN5	0.0808626	-6.61735	0.871	0.866	1	1	0.1
INPP4A	0.0810437	-1.66063	0.026	0.023	1	0	0
ATP5S	0.0812879	0.154803	0.047	0.044	1	1	0.7
USP5	0.0814473	-0.235648	0.03	0.033	1	0	0
CSRNP1	0.0820147	-0.0190472	0.049	0.045	1	0	0
DDX17	0.0821733	-0.0806688	0.108	0.102	1	0	0
C19orf66	0.0821911	-8.58804	0.122	0.116	1	0	0
SCP2	0.0822256	-1.029	0.187	0.18	1	1	0.6
GCSAM	0.0826497	-0.00517769	0.024	0.021	1	0	0
CERS2	0.0828766	-0.0130976	0.06	0.055	1	0	0
TLN1	0.0830447	0.371811	0.102	0.097	1	0	0
DDT	0.0832479	-0.886401	0.274	0.266	1	1	0.5
PYURF	0.0832686	-0.880361	0.211	0.203	1	0	0
STK38	0.083269	-0.260212	0.035	0.038	1	0	0
HLA-DQA1	0.0833892	-28.5274	0.145	0.139	1	0	0
DNAJB6	0.0836172	0.0470071	0.127	0.121	1	0	0
BLOC1S6	0.0838849	-0.311041	0.027	0.031	1	1	0.7
C20orf27	0.0842077	-0.546224	0.099	0.094	1	1	0.6
TMEM14A	0.0844528	-0.236661	0.041	0.044	1	1	0.9
ARHGAP15	0.084803	-1.25649	0.168	0.174	1	0	0
RINL	0.0849052	-0.391345	0.037	0.034	1	1	0.8
TMEM258	0.084971	-4.13794	0.329	0.322	1	1	0.5
GMPR2	0.0850638	0.0681567	0.083	0.078	1	0	0
PLAC8	0.0850721	4.44844	0.262	0.254	1	1	0.3
GSTP1	0.0850919	-12.8752	0.39	0.381	1	1	0.1
SCAF11	0.0852132	-2.63294	0.111	0.105	1	1	0.6
UFD1L	0.0853105	0.226617	0.132	0.126	1	0	0
CCDC66	0.0853765	1.22507	0.031	0.034	1	0	0
MSRB2	0.0858055	-0.0636281	0.047	0.043	1	0	0
NFKBIA	0.0858418	-9.97594	0.364	0.355	1	1	0.4
CMTM6	0.0861119	0.0539489	0.09	0.085	1	1	0.8
GGCX	0.0862335	-0.0449341	0.028	0.026	1	1	0.9
SUN1	0.0863609	-0.263611	0.019	0.021	1	0	0
CYB5D2	0.0864094	0.033332	0.026	0.023	1	1	0.7
DNMT1	0.0865948	0.132113	0.073	0.068	1	1	0.9
CTDNEP1	0.0868335	0.167781	0.047	0.043	1	0	0
RING1	0.0868574	-0.380626	0.051	0.055	1	0	0
TNFRSF18	0.0870693	1.52274	0.041	0.038	1	0.99512	0.99512
N4BP2L1	0.0870788	-0.0371743	0.072	0.077	1	0	0
ENSA	0.0872817	-0.00976014	0.244	0.236	1	1	0.3
PKIG	0.0876212	-12.5786	0.054	0.05	1	0	0
CLSTN1	0.0877553	-0.102672	0.033	0.036	1	1	1
ITGB1	0.087913	0.210351	0.036	0.033	1	0	0
PSMB7	0.0881199	-0.359652	0.25	0.242	1	0	0
SAMD9L	0.0882462	-0.264795	0.022	0.025	1	0	0
PLIN2	0.0884575	0.0698817	0.054	0.05	1	0	0
DKC1	0.0885153	0.0151952	0.055	0.052	1	0	0
BCKDK	0.0886023	-0.68222	0.037	0.04	1	1	0.8
UBL4A	0.0886649	0.343546	0.041	0.037	1	0	0
RAP1B	0.0887224	0.0029584	0.167	0.161	1	0	0
HLA-DOB	0.0888758	0.470729	0.03	0.027	1	0	0
NDUFA1	0.0889229	-1.2968	0.329	0.322	1	1	0.5
NPDC1	0.0892449	3.29256	0.057	0.053	1	0	0
GDI2	0.0892868	-0.397456	0.204	0.197	1	0	0
SSRP1	0.0893896	0.0528136	0.078	0.074	1	0	0
ACIN1	0.089461	0.126088	0.043	0.04	1	1	0.8
EMC7	0.0896592	-0.317681	0.112	0.107	1	1	0.6
TBC1D22A	0.08975	0.125031	0.033	0.03	1	1	0.8
TMC6	0.0899186	-0.500754	0.139	0.133	1	0	0
CPQ	0.0900379	-0.910857	0.039	0.036	1	0	0
MPHOSPH10	0.090283	0.321562	0.061	0.057	1	0	0
CUEDC2	0.090651	-0.0729453	0.099	0.105	1	1	0.6
SYMPK	0.0907323	-0.192954	0.024	0.027	1	0	0
PPP2R5C	0.0908335	0.492913	0.136	0.13	1	1	0.6
TSC2	0.0908553	-0.209744	0.025	0.023	1	0	0
TAPBP	0.0911932	0.00623969	0.142	0.136	1	1	0.6
MTDH	0.0912258	-0.321347	0.235	0.228	1	1	0.5
TMEM14C	0.0912965	-2.60678	0.117	0.112	1	1	0.6
DTYMK	0.0917228	0.765877	0.057	0.054	1	1	0.6
SRSF6	0.0919268	-0.052269	0.031	0.034	1	1	1
H2AFV	0.0921312	2.4584	0.214	0.207	1	1	0.6
RDH11	0.0921832	-1.25236	0.043	0.047	1	0	0
NMI	0.0922775	-0.711903	0.077	0.082	1	1	0.8
RPP38	0.0924436	-0.0344367	0.046	0.042	1	0	0
RPP25L	0.0924494	0.752724	0.068	0.064	1	0	0
G3BP1	0.093161	-0.515382	0.05	0.054	1	0	0
SNRPD3	0.0936517	8.67055	0.162	0.156	1	1	0.6
PSMC6	0.0938101	-0.231386	0.063	0.059	1	0	0
TMEM259	0.0943546	-0.209794	0.073	0.078	1	0	0
NFATC3	0.094622	-0.180927	0.039	0.043	1	0	0
DUSP2	0.0947556	3.42581	0.185	0.193	1	0	0
PPP1R18	0.0948801	0.0226316	0.202	0.209	1	1	0.5
LMBRD1	0.0950186	-0.153297	0.037	0.034	1	1	0.9
SIRT2	0.095123	0.0278437	0.067	0.062	1	1	0.8
MIS18BP1	0.095152	-0.0016307	0.054	0.051	1	0	0
IDH3G	0.0954567	-0.388707	0.128	0.134	1	0	0
CNOT7	0.0955038	0.158586	0.104	0.099	1	0	0
ANAPC13	0.0955481	-0.421872	0.086	0.081	1	0	0
HNRNPL	0.0955706	0.121217	0.052	0.048	1	1	0.6
NUCKS1	0.0958808	-1.61581	0.179	0.172	1	1	0.3
ZNF428	0.096016	-0.45146	0.168	0.175	1	0	0
CDKN2D	0.0960672	0.235016	0.129	0.123	1	1	0.7
DR1	0.0961456	-0.154731	0.06	0.056	1	0	0
LITAF	0.0962406	3.64116	0.258	0.265	1	1	0.4
PRDX6	0.0964365	0.716963	0.266	0.259	1	0	0
EXOSC4	0.0964422	0.225657	0.035	0.032	1	0	0
TRAPPC5	0.0966498	-0.146557	0.021	0.023	1	1	0.8
MITD1	0.0969372	-0.0063804	0.086	0.081	1	0	0
ZNF830	0.0970941	-1.12331	0.049	0.045	1	0	0
TADA3	0.097308	-0.0653576	0.087	0.091	1	0	0
ANAPC10	0.0978138	0.112105	0.035	0.032	1	1	0.9
HDHD3	0.0979172	-0.508996	0.043	0.047	1	0	0
FAM104B	0.0979631	-0.0832216	0.024	0.027	1	0	0
RBM17	0.0987359	-0.145746	0.114	0.109	1	0	0
PHF11	0.0987469	-0.887846	0.072	0.076	1	0	0
FLT3LG	0.0987698	-0.567299	0.196	0.204	1	0	0
NDUFAB1	0.0995813	-7.01419	0.147	0.142	1	1	0.7
MAP2K2	0.1003	-0.396698	0.104	0.099	1	1	0.4
SRP54	0.100303	-0.184002	0.032	0.035	1	0	0
ECHDC1	0.100384	-0.195763	0.058	0.054	1	0	0
TTC19	0.100415	-0.0963007	0.051	0.055	1	0	0
SLC3A2	0.100815	0.0594505	0.115	0.12	1	0	0
CEP350	0.10116	0.201239	0.029	0.026	1	0	0
ANKLE2	0.101356	0.178016	0.033	0.03	1	1	0.9
SUPT6H	0.101379	0.0986589	0.026	0.023	1	0	0
SNAP23	0.10157	-2.04666	0.083	0.078	1	0	0
MRPL53	0.102024	-0.107625	0.049	0.053	1	1	0.5
DGCR6L	0.102177	-0.334457	0.146	0.14	1	0	0
RNASEH2B	0.102197	-0.358301	0.162	0.156	1	1	0.6
ABTB1	0.102325	-0.25987	0.088	0.093	1	0	0
EBNA1BP2	0.102527	0.267936	0.077	0.073	1	0	0
DRG1	0.102566	-12.1218	0.082	0.077	1	0	0
MARK3	0.102593	-0.0598234	0.038	0.041	1	0	0
PPP2R4	0.102709	-0.212791	0.027	0.03	1	0	0
SOCS1	0.102871	0.0663689	0.035	0.032	1	0	0
TIA1	0.103257	0.545881	0.044	0.041	1	0	0
GPSM3	0.103265	0.755356	0.603	0.594	1	1	0.4
MSL3	0.103625	-0.275027	0.06	0.064	1	0	0
MRPL52	0.103688	0.0145037	0.16	0.154	1	1	0.6
YRDC	0.103767	-0.528191	0.047	0.044	1	1	0.9
UBB	0.104096	-1.42865	0.765	0.763	1	1	0.2
RPF2	0.104168	-0.371332	0.028	0.031	1	0	0
PEX2	0.104319	0.0307218	0.047	0.044	1	0	0
RNF113A	0.104446	-2.1745	0.093	0.098	1	0	0
R3HDM2	0.104981	-0.483132	0.03	0.027	1	0	0
LINS	0.104984	-0.133382	0.023	0.021	1	0	0
CD3D	0.105267	-2.38243	0.516	0.524	1	1	0.6
KCNAB2	0.10561	0.872248	0.059	0.055	1	1	0.7
LIAS	0.105889	-0.722425	0.032	0.035	1	0	0
SLC39A7	0.106005	-0.196364	0.019	0.022	1	0	0
ABCG1	0.106183	0.0134305	0.025	0.022	1	0	0
HDAC2	0.106201	0.170076	0.105	0.1	1	0	0
RP11-752G15.6	0.106359	0.0491419	0.045	0.042	1	0	0
SELK	0.106494	-8.99832	0.199	0.192	1	1	0.4
SARNP	0.106667	0.122486	0.038	0.035	1	0	0
SEC14L1	0.106856	-0.6731	0.027	0.024	1	0	0
TAZ	0.107166	-0.12111	0.045	0.048	1	0	0
HOTAIRM1	0.107186	-0.798792	0.027	0.03	1	0	0
APOBEC3G	0.107368	0.0111917	0.085	0.081	1	1	0.7
ING4	0.1075	-0.186104	0.097	0.102	1	0	0
METTL17	0.10763	-0.474818	0.032	0.036	1	0	0
REXO4	0.107905	0.02267	0.053	0.049	1	0	0
CCDC28B	0.108577	-0.12083	0.061	0.057	1	0	0
NFYC	0.108632	-0.310525	0.036	0.039	1	0	0
INPP4B	0.108692	-0.407764	0.023	0.025	1	0	0
OGFOD3	0.108698	0.168259	0.039	0.036	1	0	0
DEF8	0.108752	-0.25232	0.027	0.03	1	0	0
SEPT7	0.108911	0.212192	0.327	0.32	1	1	0.3
CLN3-1	0.108933	-1.08641	0.054	0.058	1	0	0
UBE2D3	0.109085	0.405949	0.398	0.391	1	1	0.2
CFD	0.109099	-2.71899	0.027	0.03	1	0	0
ISCA2	0.109228	0.0385124	0.061	0.057	1	0	0
FIP1L1	0.109451	-0.0335984	0.063	0.059	1	0	0
FNBP4	0.109478	-0.62643	0.067	0.063	1	1	0.5
ADPGK	0.109612	0.0586455	0.056	0.052	1	0	0
RASSF1	0.109722	0.029331	0.097	0.093	1	1	0.6
CENPT	0.109872	-0.181204	0.035	0.038	1	0	0
PGAP2	0.110064	-0.356857	0.026	0.029	1	0	0
INTS6	0.110185	-0.133439	0.021	0.023	1	0	0
SNX2	0.110296	3.73581	0.109	0.105	1	1	0.3
IL7R	0.11046	-0.507354	0.217	0.223	1	0	0
EIF4H	0.110829	-0.00416101	0.16	0.154	1	1	0.3
PDCL3	0.110893	-0.22142	0.075	0.071	1	0	0
NDUFS7	0.111004	2.12981	0.226	0.234	1	0	0
ACAP2	0.111018	-0.236764	0.053	0.049	1	1	0.7
CUX1	0.111184	-0.357108	0.028	0.031	1	0	0
WBP11	0.111489	0.0368381	0.064	0.06	1	0	0
NARG2	0.112339	-0.0962539	0.022	0.024	1	0	0
MAN1A2	0.112405	-0.115526	0.032	0.035	1	0	0
CREB3	0.112507	-0.257804	0.038	0.035	1	0	0
PTMS	0.112545	0.841897	0.039	0.036	1	0	0
NOP56	0.113151	0.939803	0.118	0.113	1	0	0
UBL3	0.113663	-0.205879	0.04	0.043	1	0	0
EIF3A	0.113912	-0.163983	0.083	0.079	1	1	0.7
SHMT2	0.114342	-2.74351	0.065	0.061	1	0	0
INO80C	0.114427	0.595499	0.039	0.036	1	1	0.9
ARL4C	0.114553	-0.264349	0.16	0.154	1	1	0.6
YIPF5	0.11459	0.652049	0.042	0.039	1	0	0
ZNF667-AS1	0.114783	0.201317	0.032	0.029	1	1	1
C4orf27	0.114809	0.196367	0.054	0.05	1	0	0
TMEM43	0.115136	-1.1103	0.029	0.032	1	0	0
TCEB2	0.115352	1.09644	0.424	0.417	1	1	0.2
RAB6A	0.115585	-0.119426	0.045	0.049	1	0	0
CCZ1	0.115678	-0.0167422	0.049	0.046	1	0	0
TSR2	0.116018	-0.020604	0.104	0.099	1	0	0
FRMD8	0.116633	0.0701265	0.029	0.026	1	0	0
KAT8	0.117087	0.00251403	0.065	0.061	1	0	0
APEH	0.117244	-0.0353317	0.061	0.057	1	0	0
LYRM1	0.117467	0.549388	0.055	0.052	1	0	0
COA4	0.117593	-1.78496	0.096	0.091	1	1	0.7
PCGF1	0.117719	-0.195638	0.02	0.023	1	0	0
COX7C	0.117778	4.79261	0.624	0.633	1	1	0.1
NUDT16L1	0.117815	2.95533	0.122	0.127	1	0	0
CASC4	0.118008	-0.137808	0.029	0.026	1	0	0
FAM60A	0.118008	0.0326491	0.053	0.05	1	0	0
TP53TG1	0.118716	-0.0576258	0.083	0.079	1	1	0.6
CNOT1	0.118733	0.036008	0.053	0.05	1	0	0
NDRG1	0.118892	-0.348929	0.018	0.02	1	0	0
BTN3A3	0.118898	-2.88328	0.022	0.025	1	0	0
MAL	0.119017	-0.682908	0.157	0.163	1	7.37878e-117	7.37878e-117
HNRNPDL	0.119098	2.7064	0.469	0.475	1	1	0.3
ACYP2	0.11914	-0.201765	0.05	0.053	1	1	0.5
VPREB3	0.119221	-2.93275	0.046	0.043	1	0	0
PPP2R3C	0.119276	-6.88764	0.055	0.051	1	1	0.8
SEC61A1	0.119968	-0.0512477	0.036	0.039	1	1	0.9
VPS29	0.120008	0.00778288	0.126	0.131	1	0	0
GSKIP	0.120622	-0.318746	0.02	0.022	1	0	0
UQCRC1	0.121128	-2.17334	0.127	0.122	1	1	0.7
PPP1R8	0.121192	-0.989658	0.033	0.036	1	0	0
MRPL48	0.121371	0.00244565	0.09	0.086	1	0	0
MBOAT7	0.121526	-0.399165	0.058	0.054	1	1	0.8
KIAA1551	0.1216	0.0940088	0.045	0.042	1	1	0.7
CHRAC1	0.122109	4.2402	0.052	0.048	1	1	0.7
CAPN2	0.122378	0.0321794	0.093	0.088	1	1	0.7
VPS26A	0.12238	0.0788519	0.051	0.048	1	0	0
RP11-18H21.1	0.123136	0.721994	0.068	0.072	1	0	0
SNX10	0.123605	0.389119	0.049	0.046	1	1	0.7
CNOT8	0.12364	-0.0294691	0.056	0.06	1	0	0
SLC40A1	0.123749	0.153303	0.037	0.04	1	0	0
RNF6	0.123895	0.0700941	0.028	0.025	1	0	0
C15orf61	0.123944	0.0793401	0.07	0.066	1	1	0.8
PIN4	0.124031	0.290203	0.108	0.103	1	1	0.6
EFTUD2	0.124234	-0.21217	0.028	0.025	1	1	0.9
HSPH1	0.124328	-0.293289	0.026	0.024	1	0	0
AKT1S1	0.124479	0.253247	0.028	0.025	1	0	0
LYST	0.125216	0.12438	0.029	0.027	1	0	0
SNW1	0.125571	0.109568	0.089	0.093	1	0	0
TMA7	0.125706	-4.72078	0.632	0.628	1	1	0.2
RHEB	0.125762	-0.123204	0.077	0.081	1	1	0.6
TUBA1A	0.125917	1.69334	0.291	0.283	1	1	0.4
RP11-727F15.9	0.126024	-1.5016	0.025	0.023	1	0	0
ACSF3	0.126174	0.692695	0.029	0.032	1	0	0
KTN1	0.126648	0.209771	0.126	0.121	1	1	0.6
PRF1	0.126659	-0.207728	0.085	0.08	1	0	0
FAM175A	0.127504	-0.0244099	0.042	0.045	1	0	0
LTV1	0.127521	0.0179723	0.041	0.038	1	1	0.8
BET1	0.127712	-0.0441064	0.036	0.033	1	1	0.9
CRELD2	0.127761	0.105088	0.067	0.063	1	1	0.8
SOX4	0.1279	-2.57499	0.082	0.078	1	0	0
SNHG9	0.127956	0.0889213	0.124	0.119	1	1	0.4
MTIF3	0.1282	-0.143539	0.081	0.086	1	1	0.6
CHMP6	0.128252	0.0371709	0.054	0.051	1	0	0
RABIF	0.128981	-0.00953121	0.037	0.034	1	0	0
FCGR3A	0.128994	-4.48409	0.061	0.057	1	0	0
UBE2D2	0.12918	0.765355	0.375	0.369	1	0	0
SNX4	0.129765	0.0337501	0.029	0.026	1	0	0
MED29	0.1299	-0.0575084	0.043	0.04	1	0	0
ERN1	0.131155	0.0191498	0.027	0.03	1	0	0
CCDC82	0.131567	-0.0213245	0.037	0.034	1	0	0
DHRS12	0.132084	-0.139525	0.035	0.032	1	0	0
PREX1	0.132511	0.164977	0.025	0.028	1	0	0
MRPL4	0.132687	-1.01885	0.101	0.096	1	1	0.6
ZNF655	0.132834	0.682897	0.06	0.064	1	0	0
TCEA2	0.133008	-0.0317564	0.063	0.06	1	1	0.9
CHD3	0.133291	-0.103748	0.037	0.04	1	1	0.8
MRPL20	0.133381	-2.7645	0.181	0.176	1	1	0.4
CCNL2	0.133854	-0.17525	0.042	0.046	1	0	0
CYFIP2	0.133954	0.0560707	0.069	0.066	1	0	0
IGFBP7	0.134026	-7.08734	0.09	0.086	1	0	0
CFP	0.134306	0.624957	0.041	0.044	1	1	0.8
TPST2	0.135115	-0.0282689	0.087	0.083	1	1	0.6
MAP2K1	0.135217	-0.877484	0.058	0.062	1	0	0
SAMD9	0.135297	-0.208322	0.027	0.03	1	0	0
TXNIP	0.135701	-1.45912	0.53	0.538	1	1	0.1
VPS72	0.135717	-4.23417	0.053	0.05	1	0	0
IMPDH1	0.13609	-0.223188	0.035	0.038	1	0	0
HEXIM1	0.136365	-0.145942	0.019	0.021	1	0	0
MANBA	0.136471	-0.249964	0.029	0.032	1	0	0
MRPL22	0.136529	0.0374172	0.104	0.099	1	0	0
LTBP3	0.136967	0.0702786	0.036	0.033	1	0	0
HP1BP3	0.137101	0.195428	0.122	0.117	1	1	0.5
SEPW1	0.137325	-0.166306	0.279	0.273	1	1	0.3
MSRA	0.137425	4.33273	0.043	0.046	1	0	0
ADSS	0.137726	0.0741974	0.064	0.061	1	1	0.8
CD19	0.137959	0.374959	0.025	0.023	1	0	0
NTAN1	0.137961	-0.937165	0.053	0.057	1	0	0
CCT2	0.13807	3.02694	0.151	0.146	1	0	0
TMEM242	0.138241	-0.272426	0.056	0.053	1	0	0
AC093323.3	0.138922	0.305883	0.039	0.036	1	0	0
LETMD1	0.139207	-0.187808	0.086	0.09	1	0	0
EMP3	0.139224	0.962095	0.568	0.558	1	1	0.1
CLIC1	0.139306	-5.34216	0.469	0.461	1	1	0.3
STAT3	0.139439	-0.342533	0.068	0.064	1	0	0
HSPA9	0.139499	0.102768	0.089	0.084	1	0	0
RECQL	0.139603	-0.116956	0.034	0.037	1	1	0.8
CTSF	0.139668	-0.0401895	0.034	0.031	1	0	0
SYS1	0.14022	-0.763413	0.062	0.058	1	0	0
SAC3D1	0.140383	-0.592359	0.027	0.03	1	0	0
MYCBP2	0.140421	-0.53596	0.087	0.082	1	1	0.8
TP53I13	0.140541	0.127756	0.054	0.05	1	0	0
ARL6IP5	0.140624	-0.774833	0.265	0.271	1	0	0
ELP6	0.140636	-0.149236	0.048	0.051	1	0	0
ANP32A	0.140867	0.178216	0.149	0.144	1	0	0
MRPS18B	0.140974	-0.370951	0.111	0.107	1	0	0
COX6C	0.141076	-1.90197	0.414	0.407	1	1	0.2
COG4	0.141086	1.45115	0.024	0.026	1	0	0
ZDHHC12	0.141109	0.281995	0.087	0.083	1	1	0.6
METTL5	0.141252	-0.460108	0.108	0.113	1	1	0.6
SYPL1	0.141506	0.134493	0.123	0.118	1	0	0
YDJC	0.141729	-0.449927	0.075	0.071	1	0	0
JUND	0.141865	-0.716299	0.123	0.117	1	1	0.5
KPNA3	0.141927	-2.1638	0.031	0.033	1	0	0
ABI3	0.142172	-0.0527639	0.064	0.06	1	1	0.5
TOMM5	0.142372	0.036767	0.071	0.067	1	0	0
PGRMC2	0.142375	0.110946	0.038	0.036	1	0	0
BFAR	0.142606	-0.329803	0.06	0.064	1	0	0
HOPX	0.142841	-4.17281	0.158	0.152	1	0	0
TMEM256	0.142922	0.313345	0.184	0.178	1	1	0.4
MFSD11	0.143013	-0.176611	0.031	0.028	1	0	0
EIF2B5	0.143301	-2.07359	0.043	0.04	1	0	0
RAB30-AS1	0.143579	-0.0498348	0.026	0.024	1	0	0
LEF1	0.143766	-1.559	0.157	0.163	1	1	0.8
HNRNPA2B1	0.143833	-0.0429155	0.555	0.55	1	1	0.2
NDE1	0.144288	-0.364661	0.029	0.032	1	1	0.9
NFE2L2	0.144483	-0.380462	0.042	0.045	1	0	0
ZNF263	0.144528	0.066582	0.037	0.034	1	0	0
EXOSC5	0.144966	0.122958	0.073	0.069	1	0	0
SEC31A	0.145122	-0.153019	0.028	0.031	1	0	0
NDEL1	0.145268	-0.053383	0.027	0.03	1	0	0
LRCH4	0.145336	-0.226959	0.112	0.117	1	0	0
DARS	0.145671	-0.337761	0.127	0.123	1	0	0
THAP1	0.145807	0.145255	0.043	0.04	1	0	0
KDELR2	0.145858	-3.35908	0.12	0.115	1	1	0.6
ATP6V1D	0.1459	-0.0752405	0.047	0.044	1	1	0.8
ARHGEF1	0.145911	-0.115714	0.196	0.19	1	0	0
ISYNA1	0.145951	0.0321507	0.044	0.041	1	0	0
NAT9	0.14597	-0.205408	0.038	0.041	1	0	0
ALDOC	0.145995	-0.563009	0.038	0.041	1	0	0
STAT5B	0.14619	-0.144772	0.019	0.021	1	0	0
PTPRA	0.146247	-0.0657059	0.054	0.057	1	1	0.7
G6PD	0.146518	-0.0577901	0.045	0.048	1	1	0.7
TMEM218	0.146629	0.467379	0.041	0.038	1	0	0
TPP1	0.1467	-0.204579	0.039	0.042	1	0	0
ERGIC2	0.146879	-0.0406499	0.042	0.039	1	0	0
SHOC2	0.147162	-0.664839	0.047	0.043	1	1	0.8
ERCC5	0.147162	0.13513	0.023	0.021	1	0	0
FBXO21	0.147222	-0.158623	0.019	0.021	1	0	0
SF3A1	0.147223	-0.122589	0.045	0.049	1	0	0
NGDN	0.147243	0.842691	0.078	0.074	1	0	0
CA5B	0.147608	-0.111068	0.022	0.024	1	1	0.8
RHBDD2	0.147627	0.250073	0.065	0.069	1	0	0
ANKRD13A	0.147677	-0.113064	0.024	0.026	1	0	0
ARPC3	0.148116	-14.9477	0.627	0.621	1	1	0.2
IST1	0.148159	-0.56721	0.031	0.028	1	1	1
MALAT1	0.148633	-11.1966	0.998	0.998	1	1	0.1
RNF5	0.148714	-0.151076	0.108	0.113	1	0	0
DRG2	0.148832	-2.88509	0.054	0.05	1	0	0
ERP29	0.149181	0.411652	0.505	0.497	1	1	0.5
EVL	0.149322	-0.4151	0.469	0.478	1	1	0.3
ATP5G1	0.149696	-0.757182	0.201	0.195	1	1	0.6
DUSP28	0.149705	0.80947	0.03	0.028	1	1	1
TSPAN32	0.149842	-2.31633	0.077	0.073	1	1	0.8
TSPAN13	0.150265	0.160918	0.029	0.027	1	0	0
CHD2	0.15055	-3.40138	0.09	0.085	1	1	0.5
CD300A	0.150773	0.186071	0.059	0.055	1	0	0
RHNO1	0.150835	-0.574471	0.039	0.042	1	0	0
DNMT3A	0.151012	-0.01987	0.028	0.026	1	0	0
NUP88	0.151221	-0.0320382	0.029	0.027	1	1	0.9
SMARCA5	0.151281	0.0591974	0.064	0.061	1	1	0.6
CHRNB1	0.151415	-0.166732	0.026	0.029	1	0	0
SPSB3	0.151578	-0.0916096	0.135	0.14	1	0	0
RAC2	0.151688	0.889095	0.585	0.582	1	1	0.1
CD3E	0.151849	-0.494674	0.517	0.527	1	1	0.6
TBC1D1	0.152219	-0.118391	0.032	0.03	1	0	0
ATXN7L3B	0.152942	0.236921	0.056	0.052	1	0	0
MS4A1	0.153075	0.136021	0.08	0.076	1	0	0
NIPSNAP3A	0.15324	0.118039	0.04	0.037	1	1	0.9
FGFBP2	0.153687	0.000947297	0.078	0.074	1	0	0
CYTIP	0.153781	0.0272739	0.135	0.131	1	0	0
DERA	0.154047	-0.72742	0.026	0.028	1	0	0
FAM127B	0.154253	0.176639	0.025	0.023	1	0	0
RNF214	0.154811	0.263276	0.036	0.034	1	0	0
GZMA	0.15499	2.06507	0.139	0.134	1	1	0.6
LRP10	0.155067	-0.297802	0.078	0.082	1	1	0.5
SRSF2	0.155311	4.05903	0.25	0.244	1	1	0.7
SSR4	0.155377	-23.5676	0.498	0.492	1	1.15793e-233	3.47379e-234
ASXL1	0.155535	0.0843368	0.042	0.039	1	1	0.8
ERICH1	0.155575	-0.268	0.09	0.086	1	1	0.6
OSTM1	0.155736	0.264262	0.029	0.031	1	0	0
PSMB3	0.155796	-1.9148	0.298	0.293	1	1	0.4
SEMA4D	0.155864	-0.621502	0.038	0.041	1	0	0
CD74	0.155932	-14.3069	0.488	0.482	1	1	0.1
SLMO2	0.15609	-2.29314	0.064	0.061	1	0	0
CENPV	0.156247	-0.164545	0.037	0.034	1	0	0
CIAPIN1	0.156284	0.113633	0.055	0.051	1	0	0
VPS37B	0.156486	0.0769555	0.031	0.029	1	1	0.7
CEPT1	0.156836	-1.72869	0.025	0.022	1	0	0
TUBA1C	0.157011	-1.34789	0.031	0.034	1	0	0
DCTN1	0.15717	0.275598	0.027	0.025	1	1	0.8
PIGK	0.157547	0.131767	0.033	0.03	1	0	0
TRAF1	0.157755	-0.0872258	0.017	0.019	1	0	0
ROMO1	0.157882	0.513452	0.121	0.117	1	1	0.7
TBCB	0.158062	1.65042	0.228	0.223	1	1	0.5
ZNF131	0.158469	-0.0120034	0.037	0.035	1	1	1
TBCC	0.158721	-0.084378	0.139	0.134	1	0	0
NGFRAP1	0.158767	-0.50529	0.142	0.138	1	0	0
ZBTB24	0.158924	-0.0234057	0.031	0.028	1	0	0
DTNBP1	0.158961	-0.0376423	0.071	0.067	1	1	0.6
GPATCH8	0.159517	-0.58455	0.042	0.039	1	1	0.6
IFITM2	0.15997	4.06775	0.545	0.539	1	1	0.2
GLRX5	0.160418	0.140235	0.081	0.077	1	1	0.5
PEX16	0.160454	-0.416437	0.123	0.118	1	0	0
STAG2	0.160512	-0.0631504	0.043	0.04	1	0	0
RP11-277L2.3	0.160774	0.129174	0.039	0.036	1	0	0
KLHL36	0.16088	-0.0940219	0.03	0.028	1	0	0
RAB4B	0.160936	-4.11764	0.064	0.068	1	1	0.7
MKRN2	0.160941	0.176161	0.033	0.031	1	0	0
GRK6	0.161198	2.51475	0.162	0.157	1	0	0
DERL2	0.16126	-0.126354	0.059	0.063	1	0	0
NOC2L	0.161393	0.257878	0.061	0.058	1	0	0
MTHFD2L	0.161768	-0.102386	0.039	0.036	1	0	0
PTBP3	0.161924	-0.301919	0.027	0.025	1	0	0
TMEM230	0.162022	-0.891501	0.258	0.252	1	1	0.3
SMC1A	0.162054	0.00653587	0.034	0.032	1	1	0.9
LUC7L	0.162167	-0.448926	0.027	0.029	1	0	0
TYROBP	0.162182	-12.5749	0.16	0.155	1	0	0
TNFRSF4	0.162426	-3.46795	0.053	0.049	1	0	0
GLG1	0.162559	0.0627443	0.04	0.037	1	1	0.6
NUP210	0.162826	0.260735	0.04	0.038	1	0	0
ATP5B	0.163138	5.91224	0.283	0.277	1	0	0
THEMIS	0.163202	-1.35998	0.019	0.021	1	0	0
SMC5	0.163241	-0.5819	0.034	0.031	1	0	0
RBM27	0.163244	-0.0231583	0.054	0.05	1	1	0.7
TSC22D3	0.163615	-3.12334	0.463	0.456	1	1	0.1
AASDHPPT	0.163651	-0.0301834	0.042	0.04	1	0	0
AHSA1	0.163832	0.126421	0.088	0.084	1	0	0
LPAR6	0.164548	-0.175695	0.029	0.031	1	0	0
TMEM39B	0.16456	0.0187882	0.027	0.025	1	0	0
C1orf86	0.165016	-0.0544515	0.196	0.202	1	1	0.4
ARL4A	0.165303	-0.651931	0.096	0.092	1	1	0.4
STYX	0.165368	2.66013	0.023	0.025	1	0	0
ATRX	0.165474	-0.291794	0.097	0.092	1	1	0.8
CYB5B	0.16552	-0.324866	0.074	0.077	1	0	0
STXBP3	0.165869	-0.0393303	0.037	0.035	1	1	0.8
SIRT7	0.165886	-0.330498	0.06	0.064	1	0	0
PAK1IP1	0.16603	-0.305346	0.023	0.025	1	0	0
NUCB2	0.16622	-1.04372	0.227	0.221	1	0	0
DDX54	0.166471	-0.116462	0.055	0.052	1	0	0
MRPS18C	0.166493	-0.823196	0.086	0.083	1	0	0
SLC25A11	0.166523	0.592718	0.103	0.098	1	0	0
EBP	0.166535	0.183075	0.09	0.086	1	1	0.7
UBE2E3	0.1667	-0.0961784	0.091	0.095	1	1	0.5
GON4L	0.166717	-0.298284	0.049	0.046	1	0	0
ELOVL5	0.167118	-0.502973	0.086	0.081	1	1	0.6
GGA2	0.167139	0.420414	0.029	0.027	1	0	0
TBL3	0.167431	0.241588	0.027	0.025	1	0	0
GTF2E2	0.167621	-0.041474	0.046	0.049	1	0	0
SNX20	0.167634	1.12457	0.038	0.04	1	0	0
NAALADL1	0.167705	-0.271262	0.039	0.042	1	1	0.7
CDV3	0.168448	0.0739173	0.057	0.053	1	0	0
ZC3H7A	0.168555	0.211462	0.036	0.034	1	1	0.8
MRPL17	0.16881	0.039078	0.031	0.033	1	0	0
CLK4	0.168868	-2.23611	0.044	0.041	1	0	0
MX1	0.169034	0.771021	0.036	0.033	1	0	0
IER3IP1-1	0.16928	0.239993	0.109	0.105	1	1	0.5
PLCB2	0.169512	-0.17503	0.021	0.024	1	0	0
BSDC1	0.169569	-0.473307	0.044	0.041	1	0	0
RNPS1	0.169601	-3.52112	0.189	0.194	1	0	0
GLUL	0.169701	-0.208553	0.039	0.042	1	1	0.9
TTF1	0.169744	0.0386907	0.029	0.032	1	1	1
GMPS	0.169847	-0.130314	0.04	0.043	1	0	0
C12orf45	0.170009	0.0584034	0.049	0.046	1	1	0.8
CAPZA1	0.170171	0.419661	0.042	0.039	1	0	0
FAM32A	0.170217	-0.219245	0.105	0.109	1	0	0
AIFM1	0.170243	0.474989	0.025	0.023	1	1	0.9
FBLN5	0.170293	-0.461795	0.029	0.027	1	0	0
COX5B	0.170442	-3.52089	0.414	0.408	1	1	0.3
PIH1D1	0.17071	-0.149198	0.098	0.102	1	1	0.5
KLHL22	0.171038	-0.149311	0.018	0.02	1	0	0
CFL1	0.171106	1.49413	0.882	0.883	1	1	0.1
PSMA4	0.171263	-0.750824	0.13	0.125	1	1	0.4
ZNF259	0.171268	0.058753	0.045	0.042	1	0	0
MRPL49	0.17139	-0.115263	0.061	0.057	1	0	0
TBXAS1	0.171499	0.0175401	0.036	0.033	1	0	0
COMT	0.172125	0.156276	0.122	0.117	1	1	0.5
TRIP11	0.172221	0.0557159	0.028	0.026	1	0	0
NDUFB7	0.172226	0.29325	0.248	0.242	1	1	0.4
GTF3A	0.172353	0.129325	0.38	0.374	1	0	0
RPA1	0.172914	-1.22481	0.042	0.039	1	0	0
CRYL1	0.173084	-0.0273091	0.04	0.038	1	0	0
CABIN1	0.173099	2.25132	0.044	0.041	1	0	0
RBPJ	0.173197	-0.116453	0.032	0.034	1	0	0
PPIF	0.173304	1.65802	0.024	0.022	1	1	0.9
LEO1	0.173332	0.0666702	0.024	0.027	1	0	0
PLEK	0.173466	2.26307	0.095	0.091	1	0	0
AMPD2	0.173697	-0.501027	0.022	0.024	1	0	0
ICT1	0.1737	-0.0568771	0.056	0.053	1	0	0
GIMAP7	0.173828	-4.83096	0.447	0.454	1	1	0.5
TRIM69	0.174049	0.127522	0.03	0.027	1	1	0.9
TMEM106B	0.174098	0.0887703	0.036	0.038	1	0	0
VRK1	0.174318	-5.5753	0.043	0.04	1	0	0
TMEM106C	0.174345	0.0281831	0.042	0.04	1	0	0
EIF3I	0.174403	-1.85409	0.231	0.226	1	0	0
HSBP1	0.174407	-0.199234	0.098	0.094	1	1	0.5
ZNRD1	0.174709	0.880504	0.086	0.09	1	1	0.6
ACBD6	0.174749	-0.335949	0.06	0.057	1	0	0
KDELR1	0.175023	-0.371674	0.102	0.106	1	1	0.4
RIOK3	0.175144	0.0068909	0.031	0.029	1	0	0
MED16	0.175333	2.53931	0.034	0.031	1	0	0
ZCCHC17	0.1754	2.52993	0.057	0.054	1	1	0.6
ERO1LB	0.175465	0.131328	0.024	0.022	1	1	1
OSTF1	0.175575	-0.233664	0.16	0.155	1	1	0.4
EIF6	0.176205	0.743365	0.164	0.159	1	1	0.7
CLEC11A	0.176692	6.98154	0.068	0.064	1	1	0.9
U2AF2	0.176914	-0.292343	0.045	0.048	1	0	0
TAF6L	0.177315	0.800224	0.018	0.02	1	0	0
MRPL14	0.177662	0.076609	0.114	0.11	1	1	0.6
LPCAT1	0.177795	-0.0902873	0.021	0.023	1	0	0
PRSS1	0.177807	-7.30453	0.013	0.015	1	0	0
PHIP	0.177826	-0.53832	0.057	0.06	1	1	0.7
RBM14	0.177905	-0.224024	0.034	0.037	1	0	0
ST6GALNAC6	0.17798	-0.0127803	0.032	0.035	1	1	0.9
NMRK1	0.178018	-0.762773	0.073	0.077	1	0	0
SLC25A5	0.17806	13.7683	0.359	0.352	1	0	0
BRWD1	0.178077	-0.109959	0.036	0.038	1	1	0.7
HLA-DRA	0.179256	-14.3101	0.233	0.229	1	0	0
RAMP1	0.179363	1.50356	0.038	0.035	1	0	0
GLO1	0.179394	-0.235673	0.086	0.09	1	0	0
UBAP1	0.179418	-0.0220575	0.024	0.027	1	0	0
HIST1H2AC	0.179567	-0.566757	0.034	0.036	1	0	0
FAM136A	0.179607	-0.749032	0.063	0.059	1	1	0.6
IGSF6	0.179775	0.49824	0.014	0.016	1	0	0
HOOK2	0.179968	-0.0597982	0.04	0.037	1	0	0
CD28	0.180011	-0.658295	0.03	0.028	1	0	0
STK16	0.18004	-0.141511	0.054	0.051	1	0	0
CLPP	0.18017	1.66596	0.131	0.126	1	0	0
PRDX2	0.180192	-1.63121	0.315	0.31	1	1	0.5
RP11-1399P15.1	0.180537	-0.705493	0.026	0.024	1	0	0
HARS	0.180915	7.50615	0.078	0.074	1	0	0
ERH	0.181013	0.196308	0.195	0.19	1	1	0.4
DHRSX	0.181411	-1.47619	0.029	0.027	1	0	0
GGCT	0.181712	-0.439005	0.073	0.07	1	0	0
POLE4	0.181782	-1.02098	0.137	0.142	1	1	0.5
RAB34	0.181948	8.28006	0.039	0.036	1	0	0
LSR	0.181957	-0.0743181	0.026	0.028	1	1	0.9
AOAH	0.182051	0.486569	0.042	0.039	1	0	0
RGS1	0.182419	-0.301286	0.053	0.05	1	0	0
DNAAF2	0.182581	0.0938053	0.048	0.045	1	1	1
JUNB	0.182593	-4.99365	0.795	0.798	1	1	0.4
BCL2L12	0.182602	-0.210819	0.038	0.035	1	0	0
FGFR1OP2	0.182668	0.0526854	0.11	0.106	1	0	0
SLC25A1	0.183049	-0.109134	0.03	0.032	1	0	0
DERL1	0.183107	-0.185988	0.056	0.053	1	1	0.5
TMX4	0.183161	-11.1535	0.061	0.057	1	0	0
AC010642.1	0.183271	1.01204	0.065	0.061	1	1	0.6
ARMC6	0.18328	-1.61323	0.028	0.026	1	0	0
SF3B2	0.183428	-1.05877	0.206	0.201	1	1	0.7
SBNO1	0.184012	-0.0679209	0.038	0.041	1	0	0
BTG1	0.184073	-4.87436	0.784	0.788	1	1	0.3
IRF7	0.184173	0.128456	0.063	0.066	1	0	0
PGRMC1	0.184196	-0.108664	0.029	0.027	1	0	0
HNRNPAB	0.184747	0.08737	0.063	0.06	1	0	0
MRPL51	0.184873	-0.368278	0.19	0.185	1	1	0.6
FXN	0.184883	-0.801858	0.047	0.044	1	0	0
TMEM170A	0.184971	-0.0671411	0.039	0.037	1	0	0
DDX18	0.185176	0.237015	0.168	0.173	1	0	0
ASCC2	0.185258	0.0429613	0.068	0.065	1	0	0
TSC22D1	0.185643	-3.33211	0.045	0.042	1	0	0
PNKD	0.185657	-1.47177	0.158	0.153	1	1	0.6
C19orf70	0.185765	-0.00122474	0.222	0.215	1	1	0.5
GPR108	0.18586	0.282525	0.06	0.057	1	0	0
DNTTIP2	0.186156	-0.0101891	0.075	0.071	1	1	0.5
DEXI	0.186246	-1.88618	0.047	0.05	1	0	0
MAPKAPK5	0.186297	-0.178712	0.03	0.032	1	0	0
LDLRAP1	0.186444	0.877656	0.111	0.116	1	0	0
SEC11A	0.186712	-0.0790046	0.226	0.22	1	1	0.5
FLII	0.186796	-0.353609	0.028	0.03	1	0	0
APBA2	0.187297	-0.508962	0.026	0.028	1	0	0
FYTTD1	0.18736	0.770409	0.051	0.054	1	0	0
KPNB1	0.187367	0.299531	0.085	0.081	1	1	0.6
ACADVL	0.187647	-0.624233	0.082	0.086	1	1	0.8
STXBP2	0.187831	-3.92836	0.111	0.115	1	1	0.5
CASP4	0.188151	-0.277991	0.181	0.186	1	1	0.6
IMP3	0.188184	-0.7971	0.2	0.194	1	0	0
PSIP1	0.188268	0.743765	0.152	0.157	1	0	0
DYNLRB1	0.188332	-0.347774	0.265	0.259	1	1	0.4
DPH7	0.188537	0.0444906	0.033	0.03	1	0	0
SLC25A26	0.188582	-0.840047	0.064	0.061	1	0	0
KIAA1191	0.188731	2.33795	0.028	0.026	1	0	0
PFDN2	0.1889	0.407803	0.161	0.156	1	1	0.5
SDHA	0.188922	-0.725042	0.075	0.079	1	0	0
CBFA2T2	0.189192	-0.209909	0.032	0.034	1	0	0
COX16	0.189367	0.143918	0.154	0.15	1	1	0.6
RP11-291B21.2	0.18948	0.0477214	0.076	0.08	1	0	0
HRAS	0.18972	-0.0798413	0.035	0.033	1	1	0.8
KLHDC3	0.189845	-0.0236797	0.083	0.079	1	0	0
C19orf77	0.189916	0.0281088	0.051	0.048	1	0	0
QSOX1	0.189954	0.000748224	0.026	0.024	1	0	0
HSD17B12	0.190533	-0.571978	0.033	0.03	1	0	0
MED28	0.190581	0.372458	0.084	0.088	1	0	0
DNPH1	0.190656	1.59952	0.134	0.129	1	1	0.9
MRPS22	0.190789	-1.10607	0.037	0.034	1	0	0
UFSP2	0.19089	-0.0867766	0.031	0.033	1	0	0
SPIB	0.191087	-0.103082	0.033	0.031	1	0	0
LY86	0.191457	0.75918	0.068	0.064	1	0	0
RBM6	0.191668	-0.950824	0.049	0.046	1	0	0
MSRB1	0.192259	-7.64165	0.033	0.031	1	0	0
YIF1A	0.192595	-1.87563	0.087	0.091	1	1	0.5
PRDM2	0.192807	-0.554665	0.026	0.028	1	0	0
ZRSR2	0.192978	-0.686529	0.065	0.062	1	0	0
PSMD8	0.193084	-3.2616	0.183	0.188	1	1	0.5
HLA-DPA1	0.193487	-1.32369	0.233	0.229	1	1	0.2
LRRFIP2	0.193488	-0.152194	0.037	0.04	1	0	0
PRDX4	0.193509	-1.05809	0.058	0.055	1	1	0.6
C12orf65	0.193847	0.172368	0.047	0.045	1	0	0
PANK2	0.193857	-0.0932267	0.046	0.043	1	0	0
CPNE3	0.194071	-0.417735	0.063	0.06	1	1	0.8
CREBL2	0.194505	0.0213678	0.028	0.026	1	0	0
SYAP1	0.194597	-0.0265188	0.045	0.048	1	1	0.8
MTF2	0.194761	-0.0859351	0.065	0.062	1	1	0.7
PITPNA-AS1	0.194972	-0.251463	0.06	0.057	1	0	0
SEC13	0.195111	0.103415	0.072	0.069	1	1	0.9
RCSD1	0.195324	-0.157647	0.179	0.184	1	1	0.4
DDX5	0.195599	-3.80478	0.765	0.756	1	1	0.1
RRAGC	0.195644	-0.394387	0.028	0.026	1	1	0.9
TIMMDC1	0.196482	-0.444391	0.068	0.072	1	0	0
FOXN3	0.196596	0.0459428	0.071	0.067	1	0	0
GCHFR	0.196618	-0.25343	0.101	0.097	1	1	0.4
ALKBH6	0.196658	-1.53172	0.034	0.031	1	0	0
RASSF5	0.19681	-0.256092	0.099	0.095	1	0	0
OLFM2	0.19699	-0.2822	0.018	0.02	1	0	0
RNF149	0.197668	-0.495667	0.047	0.044	1	1	0.9
QARS	0.198052	0.0460744	0.111	0.107	1	1	0.7
SYTL1	0.198551	-1.14402	0.174	0.169	1	0	0
MARCH5	0.198722	0.0530243	0.038	0.036	1	0	0
KRTCAP2	0.198803	0.0358292	0.256	0.25	1	1	0.4
ADAM28	0.198806	0.0451902	0.026	0.024	1	0	0
JKAMP	0.198896	0.255802	0.03	0.028	1	1	0.9
RRP8	0.198926	0.0464377	0.024	0.022	1	0	0
IFI6	0.199069	11.6751	0.075	0.079	1	0	0
SMC4	0.199184	-0.256147	0.051	0.048	1	0	0
SRPK2	0.199199	-3.56392	0.078	0.075	1	1	0.4
SYNE2	0.199608	-0.280152	0.046	0.044	1	1	0.9
IDH2	0.199641	0.316372	0.133	0.128	1	1	0.7
SNRPG	0.199915	1.10703	0.14	0.136	1	1	0.5
EIF3E	0.20034	-6.86868	0.433	0.426	1	1	0.1
MYL6B	0.200571	0.234645	0.054	0.051	1	0	0
POLR3H	0.200873	-0.349977	0.027	0.025	1	0	0
NOP10	0.201049	-0.236194	0.21	0.204	1	1	0.6
POLR2C	0.201091	-0.209547	0.106	0.102	1	0	0
LAS1L	0.201189	-0.0784725	0.026	0.028	1	0	0
C1orf52	0.201586	-0.396363	0.042	0.044	1	0	0
TMUB2	0.202043	0.394774	0.049	0.046	1	0	0
EFHD2	0.202128	-0.294552	0.091	0.087	1	1	0.4
HPCAL1	0.202206	0.061285	0.108	0.104	1	0	0
RBCK1	0.202542	2.72179	0.148	0.143	1	1	0.6
LTBP4	0.202826	-0.114225	0.031	0.033	1	0	0
ISG20	0.202905	0.547594	0.376	0.381	1	1.50468e-206	6.0187e-207
CBX6	0.203049	-4.52634	0.025	0.023	1	0	0
CWC25	0.203234	-1.63118	0.054	0.051	1	1	0.8
DAD1	0.203276	-8.51708	0.268	0.262	1	0	0
PSD4	0.203296	-0.197974	0.02	0.022	1	1	1
ARHGAP27	0.203366	0.137889	0.026	0.024	1	0	0
RPUSD1	0.203655	0.158959	0.033	0.03	1	0	0
TXN2	0.204215	-0.972774	0.143	0.148	1	0	0
MRPS21	0.204246	-2.82644	0.269	0.275	1	1	0.4
COA6	0.204609	-4.03585	0.061	0.058	1	0	0
FAM26F	0.204711	0.0846685	0.107	0.103	1	0	0
TAF12	0.20608	0.0395559	0.076	0.073	1	1	0.6
TCL1A	0.206128	-0.252079	0.057	0.055	1	0	0
EBAG9	0.206497	-0.0938214	0.064	0.06	1	0	0
RHOH	0.206547	-0.0349167	0.197	0.192	1	0	0
MED11	0.206774	-1.72291	0.057	0.054	1	0	0
PARP8	0.206879	-1.42274	0.027	0.024	1	1	1
DDX52	0.207308	0.0836151	0.029	0.027	1	1	0.9
TMED9	0.207594	-2.13511	0.215	0.21	1	1	0.7
MRPS34	0.207594	-1.49699	0.192	0.198	1	0	0
ISY1	0.207657	-4.22935	0.062	0.065	1	0	0
IDI1	0.208014	0.518346	0.067	0.064	1	0	0
GPR183	0.208345	3.76877	0.055	0.058	1	0	0
CD97	0.208391	-0.919719	0.085	0.081	1	1	0.8
ALAD	0.208476	-0.322588	0.025	0.023	1	0	0
ERAL1	0.208725	-0.210959	0.026	0.029	1	0	0
CXXC5	0.208781	-0.0696085	0.087	0.084	1	0	0
PATL2	0.209051	0.0441187	0.021	0.019	1	0	0
LSMD1	0.209172	-10.6179	0.188	0.184	1	1	0.2
MIA3	0.209256	0.020924	0.042	0.039	1	0	0
BZRAP1-AS1	0.209327	0.0583719	0.029	0.027	1	1	0.8
TGOLN2	0.209434	0.287931	0.062	0.059	1	1	0.7
TMEM71	0.209537	-0.0394079	0.031	0.029	1	0	0
EIF4E2	0.209602	-4.85065	0.086	0.082	1	1	0.5
FXYD7	0.209859	0.0969967	0.029	0.027	1	0	0
CCDC50	0.209998	-0.494122	0.025	0.023	1	0	0
AIG1	0.21	0.00580142	0.028	0.026	1	0	0
SS18L2	0.210195	-0.0639389	0.096	0.093	1	1	0.6
PTK2B	0.210296	0.0352622	0.045	0.042	1	0	0
UCKL1	0.210476	-0.000667207	0.042	0.04	1	1	0.7
PFDN1	0.210502	-0.172359	0.107	0.103	1	0	0
CTD-2228K2.5	0.211133	-0.167589	0.033	0.031	1	0	0
NT5C	0.211257	-1.48308	0.148	0.144	1	1	0.5
SH2B1	0.211427	0.170632	0.039	0.036	1	0	0
FAM173A	0.211546	-0.346332	0.123	0.119	1	1	0.6
CBLL1	0.212223	-0.49414	0.023	0.025	1	0	0
C6orf89	0.21224	-0.064615	0.026	0.024	1	1	0.7
RRAGA	0.212486	-0.0991725	0.052	0.055	1	0	0
POLR3D	0.212553	0.111493	0.03	0.028	1	0	0
TYMP	0.212939	-3.72608	0.068	0.071	1	1	0.5
CCDC167	0.212955	-0.509379	0.111	0.107	1	1	0.5
SMCHD1	0.213018	-1.64587	0.064	0.061	1	1	0.6
FAM111A	0.213293	-0.177011	0.023	0.025	1	0	0
RUNX3	0.213509	0.124279	0.048	0.046	1	1	0.9
FAM207A	0.213687	0.257352	0.061	0.058	1	1	0.7
RAD23A	0.213737	0.130032	0.167	0.173	1	0	0
CPSF7	0.213763	-0.417974	0.033	0.036	1	0	0
SIRT6	0.213831	0.0426337	0.031	0.029	1	1	0.9
TAMM41	0.213938	-0.110072	0.02	0.022	1	0	0
LAIR1	0.214003	-0.145188	0.058	0.055	1	1	0.7
PXMP2	0.214298	0.455029	0.036	0.033	1	0	0
HDDC3	0.21456	-1.60694	0.059	0.056	1	0	0
TSEN15	0.214934	0.113415	0.045	0.042	1	0	0
PPP1R7	0.215443	0.907199	0.136	0.132	1	0	0
DSTN	0.215618	-0.274953	0.157	0.152	1	1	0.6
SYF2	0.215709	-7.26333	0.281	0.275	1	0	0
SNX5	0.215733	0.408027	0.07	0.067	1	1	0.9
GORASP2	0.215843	2.73291	0.04	0.043	1	0	0
SNRPE	0.216067	0.998353	0.189	0.185	1	1	0.4
HDAC5	0.217074	0.0684202	0.028	0.03	1	0	0
SP140	0.217145	-0.0375286	0.036	0.034	1	0	0
IWS1	0.217166	0.608366	0.028	0.026	1	0	0
ARL5A	0.2172	-0.900674	0.121	0.116	1	1	0.7
SP140L	0.217383	0.16313	0.06	0.064	1	1	0.6
SPRTN	0.218229	0.43016	0.033	0.036	1	1	0.7
FDFT1	0.218494	-0.0113998	0.108	0.104	1	0	0
BTF3	0.218818	-7.87991	0.817	0.816	1	1	0.2
CCNL1	0.219605	-0.0744138	0.205	0.199	1	1	0.5
KDM2A	0.219892	0.0824468	0.03	0.028	1	0	0
EIF2AK2	0.219901	-0.282397	0.033	0.031	1	0	0
SF3B14	0.219997	-0.726927	0.204	0.199	1	1	0.3
METTL21A	0.220114	-1.61441	0.057	0.054	1	0	0
HNRNPH2	0.220269	-0.0370314	0.058	0.055	1	0	0
PRPF19	0.220318	0.0334914	0.05	0.053	1	0	0
AP2B1	0.220344	-0.0997622	0.029	0.031	1	0	0
NUMA1	0.220352	-0.0298938	0.031	0.029	1	0	0
TARSL2	0.22052	-0.0223534	0.027	0.03	1	1	0.8
WRAP73	0.220658	-2.62778	0.024	0.026	1	0	0
TNFRSF1A	0.22076	-10.1672	0.044	0.041	1	1	1
TMBIM1	0.220903	-0.788111	0.069	0.073	1	0	0
PMPCA	0.22105	-0.211507	0.03	0.032	1	0	0
LYZ	0.221134	14.5474	0.049	0.052	1	0	0
AIP	0.221305	0.118602	0.187	0.182	1	1	0.4
ING3	0.221428	-0.136734	0.032	0.034	1	1	0.8
H1FX	0.221526	-0.484572	0.243	0.248	1	1	0.6
CTSZ	0.221704	-0.552658	0.03	0.027	1	0	0
ATP1A1	0.221983	-0.0247458	0.123	0.119	1	0	0
IFNGR2	0.221996	-5.95829	0.037	0.039	1	1	0.7
COIL	0.22232	-0.463784	0.036	0.034	1	1	0.8
C19orf10	0.222414	-8.73496	0.194	0.2	1	1	0.6
BID	0.222424	-0.0811776	0.091	0.087	1	0	0
SNRPF	0.222492	0.512229	0.191	0.197	1	1	0.4
NELFA	0.222682	1.62274	0.027	0.025	1	0	0
HELZ	0.223017	0.100568	0.029	0.027	1	0	0
DMAP1	0.22307	-0.0621687	0.062	0.059	1	0	0
DCTPP1	0.223171	0.19769	0.092	0.089	1	0	0
ZNF430	0.223327	-0.0166512	0.038	0.036	1	0	0
LGALS1	0.223798	-17.2613	0.205	0.201	1	1	0.7
NDUFA8	0.224614	-0.00113302	0.098	0.094	1	0	0
MOSPD3	0.225093	-0.195017	0.057	0.06	1	0	0
RHOT1	0.225145	0.0762993	0.029	0.027	1	0	0
CETN2	0.225796	-0.109141	0.046	0.043	1	1	0.7
PLEKHA1	0.225969	-0.47226	0.027	0.029	1	0	0
DUSP1	0.226006	3.75419	0.56	0.553	1	1	0.2
KDSR	0.226028	-0.100461	0.033	0.036	1	1	0.8
GTPBP4	0.226453	-0.111093	0.035	0.037	1	0	0
CPNE2	0.226514	-0.307809	0.027	0.026	1	0	0
SPIN2B	0.226612	0.0375698	0.034	0.032	1	0	0
APOPT1	0.226744	-1.35507	0.08	0.077	1	0	0
KIAA0907	0.22676	0.0460714	0.033	0.031	1	0	0
NABP2	0.226763	0.321076	0.051	0.048	1	1	0.9
SRRT	0.226957	-1.00344	0.037	0.035	1	0	0
SUDS3	0.22703	-0.0377602	0.041	0.039	1	1	0.8
WAPAL	0.227328	-0.118628	0.035	0.038	1	1	0.8
HLA-B	0.227421	-28.3131	0.991	0.992	1	1	0.1
HDAC7	0.227483	0.171347	0.043	0.04	1	0	0
DDX28	0.227534	-0.243435	0.021	0.023	1	0	0
PSMB1	0.227838	-2.27346	0.336	0.332	1	0	0
ZRANB2	0.227897	0.00895353	0.079	0.083	1	1	0.8
NARS	0.228413	-0.820294	0.069	0.066	1	0	0
GTF2A2	0.228531	-0.278465	0.143	0.138	1	1	0.8
SART1	0.22859	0.444737	0.039	0.042	1	0	0
UBE2G2	0.228788	-0.35079	0.041	0.044	1	0	0
TTC9C	0.228857	-0.391952	0.022	0.023	1	0	0
C20orf196	0.22896	-0.63479	0.019	0.02	1	0	0
ATP5J2	0.228973	5.03247	0.289	0.283	1	1	0.4
SYTL3	0.229038	-0.0599487	0.023	0.021	1	1	0.9
FAM49B	0.229071	0.0706582	0.171	0.167	1	1	0.4
RBM3	0.229155	-0.279723	0.442	0.439	1	1	0.3
PPP2R5A	0.229279	0.325556	0.038	0.036	1	1	0.8
CUL3	0.23019	-0.00206132	0.024	0.022	1	0	0
TMEM126A	0.230422	-0.0966971	0.084	0.081	1	1	0.7
EXOC3	0.230497	-0.0454975	0.045	0.043	1	0	0
ANAPC15	0.230746	-9.93565	0.107	0.103	1	0	0
AAED1	0.231148	0.00985531	0.031	0.029	1	1	1
SPCS3	0.23121	0.0803409	0.075	0.072	1	1	0.7
COX14	0.23128	-0.257885	0.198	0.194	1	1	0.5
CALCOCO2	0.231477	-0.510686	0.066	0.063	1	1	0.8
ZFPL1	0.231553	-0.061296	0.035	0.038	1	1	0.9
CHCHD10	0.231576	2.09785	0.186	0.191	1	1	0.5
SPOCK2	0.231811	-0.233576	0.142	0.146	1	0	0
LMO4	0.231881	-1.06662	0.044	0.047	1	0	0
VMP1	0.231939	0.0664945	0.051	0.054	1	0	0
TXLNG	0.231979	-0.349257	0.042	0.045	1	0	0
SMARCC2	0.23211	-0.0453071	0.036	0.034	1	0	0
UIMC1	0.232176	-0.137263	0.022	0.024	1	1	0.9
C1orf162	0.232524	-1.32225	0.241	0.236	1	1	0.4
EEF1D	0.232551	-6.42517	0.967	0.967	1	1	0.1
LRRN3	0.232668	-1.54335	0.022	0.024	1	0	0
SNRK	0.232777	0.0407982	0.025	0.023	1	0	0
B3GNT2	0.233281	-0.161632	0.036	0.038	1	0	0
RNF181	0.233324	-0.0448058	0.168	0.164	1	1	0.7
CREB1	0.23333	-0.0277007	0.04	0.038	1	0	0
TUBA4A	0.233654	-2.20444	0.188	0.184	1	0	0
TRPC4AP	0.234143	-2.62646	0.028	0.03	1	1	0.7
BNIP3L	0.234211	0.966947	0.092	0.088	1	0	0
DDA1	0.234378	0.114603	0.08	0.077	1	0	0
CHI3L2	0.234567	-0.411562	0.027	0.029	1	0	0
MTPN	0.234613	0.893378	0.094	0.09	1	0	0
SNRPD2	0.234646	2.49132	0.595	0.59	1	1	0.3
UPP1	0.234806	-0.72917	0.083	0.087	1	0	0
FAM172A	0.234859	0.0267775	0.026	0.024	1	0	0
PTGDR	0.23544	-0.0848548	0.021	0.019	1	0	0
PDCD10	0.236138	0.00717405	0.077	0.074	1	1	0.8
EIF2B2	0.236388	-0.283113	0.026	0.028	1	0	0
NAPRT1	0.23702	-1.07987	0.104	0.1	1	0	0
EIF2AK1	0.237112	-0.357134	0.061	0.064	1	1	0.7
RAB8A	0.237242	3.33533	0.088	0.092	1	1	0.7
EPHA1-AS1	0.237386	-0.383328	0.024	0.026	1	0	0
KATNA1	0.237999	-0.203409	0.026	0.028	1	1	1
CITED4	0.238277	0.374105	0.045	0.047	1	0	0
PSMA5	0.238537	-0.189094	0.164	0.16	1	1	0.6
TOP1MT	0.238827	-0.149255	0.022	0.024	1	0	0
TUFM	0.23899	-0.0427927	0.261	0.256	1	0	0
C8orf59	0.239063	0.40388	0.078	0.075	1	1	0.7
TMEM80	0.239155	0.087425	0.037	0.035	1	0	0
HIST1H1D	0.239194	-1.59596	0.116	0.112	1	1	0.6
A1BG	0.239465	-0.230798	0.081	0.085	1	1	0.6
UBALD2	0.239894	0.00710682	0.066	0.069	1	0	0
RELB	0.239951	-1.45138	0.025	0.023	1	0	0
TCOF1	0.240216	0.220731	0.027	0.025	1	0	0
PDZD11	0.24023	3.28971	0.038	0.036	1	0	0
CRBN	0.240475	-0.227636	0.143	0.139	1	0	0
GPANK1	0.240539	2.20448	0.041	0.038	1	0	0
XCL1	0.240575	-1.3087	0.026	0.024	1	0	0
S100B	0.240607	-2.5876	0.078	0.074	1	0	0
PTPN1	0.240669	0.962194	0.05	0.048	1	0	0
SDF4	0.24072	-0.251105	0.117	0.114	1	1	0.7
OBFC1	0.240728	-0.345346	0.062	0.059	1	1	0.9
ADRBK1	0.241151	-0.233388	0.046	0.049	1	0	0
BEX5	0.241204	-0.329715	0.024	0.026	1	0	0
SUPT20H	0.241618	-0.0875137	0.029	0.031	1	0	0
LMF2	0.242074	0.0113349	0.04	0.043	1	0	0
FAM107B	0.242102	-0.281582	0.099	0.096	1	0	0
POLDIP2	0.242524	0.173705	0.056	0.053	1	1	0.8
TIMM10	0.242615	-9.62912	0.108	0.104	1	1	0.7
BLNK	0.242739	-0.348511	0.018	0.02	1	0	0
PPCS	0.242826	-0.197766	0.136	0.132	1	0	0
DHRS7	0.24325	1.52996	0.188	0.184	1	1	0.5
VASP	0.243507	0.178712	0.126	0.122	1	1	0.5
NDUFA6	0.243613	0.314672	0.151	0.146	1	1	0.5
ZMAT5	0.244173	-0.867366	0.069	0.066	1	0	0
UHMK1	0.244267	0.0215286	0.026	0.024	1	1	0.7
GZMH	0.244297	-1.54955	0.062	0.059	1	0	0
PAG1	0.244405	-0.629284	0.038	0.035	1	0	0
UBXN4	0.24442	1.51945	0.109	0.105	1	1	0.7
CCDC137	0.244516	1.25228	0.03	0.033	1	0	0
LSM5	0.245054	0.620656	0.114	0.11	1	0	0
LINC00998	0.245225	0.0669219	0.035	0.038	1	0	0
HERPUD2	0.245244	-0.0847567	0.052	0.055	1	1	0.7
HIST1H1E	0.245382	-0.895391	0.123	0.119	1	1	0.6
MDM4	0.245414	0.217717	0.032	0.035	1	0	0
COA5	0.245442	0.0370723	0.056	0.053	1	0	0
GIMAP2	0.245742	0.929814	0.099	0.102	1	0	0
RMDN3	0.245848	0.0102184	0.024	0.026	1	0	0
TMED5	0.246186	0.0299903	0.039	0.037	1	1	0.7
COX7A2	0.246431	0.164475	0.352	0.358	1	1	0.5
ZC3H14	0.246806	0.0758448	0.024	0.022	1	0	0
PPP2R5E	0.247022	0.218013	0.027	0.029	1	0	0
ZNF580	0.247168	-0.107096	0.068	0.065	1	1	0.6
CMSS1	0.247584	-0.00956482	0.046	0.043	1	0	0
LEPROT	0.247597	-2.13118	0.051	0.049	1	0	0
LYRM9	0.247659	-0.123035	0.032	0.034	1	0	0
HUS1	0.247761	-0.844156	0.031	0.033	1	0	0
DNAJC9	0.247858	-0.52332	0.073	0.07	1	0	0
YWHAB	0.247894	0.27246	0.355	0.351	1	0	0
CD2	0.248141	-1.71026	0.234	0.238	1	1	0.7
LAGE3	0.248153	1.15729	0.147	0.143	1	0	0
PHF3	0.248206	0.213391	0.04	0.037	1	1	0.9
PSMC4	0.248229	-0.12387	0.109	0.113	1	0	0
VAV1	0.248449	-0.112985	0.045	0.048	1	0	0
PSMD4	0.248467	0.262253	0.19	0.186	1	0	0
SYNRG	0.248479	-0.356526	0.049	0.046	1	1	0.7
HDAC1	0.24853	0.0901255	0.103	0.1	1	0	0
POLR3K	0.248832	-6.20962	0.048	0.05	1	1	0.9
ZNF83	0.24927	-0.15718	0.034	0.036	1	0	0
HAPLN3	0.249367	-0.470888	0.029	0.031	1	0	0
HMGB1	0.249394	-6.71449	0.503	0.498	1	1	0.2
C1orf35	0.24963	0.178569	0.07	0.067	1	0	0
CBX5	0.249631	-0.289945	0.029	0.031	1	0	0
RAF1	0.249645	-0.102029	0.028	0.03	1	0	0
KIAA0040	0.249685	-1.20631	0.026	0.028	1	1	0.8
ARFRP1	0.250172	-0.170502	0.093	0.089	1	0	0
SYNGR2	0.250247	-0.254998	0.112	0.108	1	1	0.5
POLL	0.250515	0.0514021	0.028	0.026	1	0	0
EIF1	0.250568	-6.49836	0.955	0.955	1	1	0.1
CYB5R1	0.250803	-0.452783	0.055	0.053	1	0	0
PET100	0.251273	0.0787461	0.129	0.125	1	1	0.6
NDUFA3	0.251431	0.337236	0.194	0.199	1	1	0.5
PSMD7	0.251483	-0.483961	0.141	0.146	1	1	0.5
HDLBP	0.251557	0.371033	0.033	0.031	1	0	0
TSG101	0.251801	-1.59521	0.057	0.054	1	0	0
ACYP1	0.252075	-2.33925	0.075	0.072	1	1	0.9
METTL18	0.252582	-0.0417343	0.021	0.023	1	0	0
PDCD6IP	0.252788	-0.176877	0.041	0.039	1	1	0.8
THUMPD1	0.252829	-0.343756	0.047	0.05	1	0	0
GTF3C5	0.253059	0.375816	0.032	0.03	1	0	0
NR4A2	0.253194	-0.0439159	0.024	0.026	1	0	0
IL17RA	0.253263	-1.16458	0.02	0.018	1	0	0
G3BP2	0.253549	-0.0212852	0.079	0.076	1	0	0
IFNAR1	0.253592	0.466608	0.036	0.039	1	1	0.7
STK17A	0.253676	-0.37955	0.224	0.219	1	0	0
AZI2	0.253821	0.0674351	0.031	0.033	1	0	0
GDE1	0.253979	-0.397774	0.03	0.032	1	1	0.9
DDX50	0.254073	0.0677097	0.056	0.053	1	0	0
AFG3L2	0.254304	-0.00636263	0.034	0.032	1	0	0
UBA1	0.254512	1.52499	0.06	0.057	1	0	0
CHCHD2	0.254568	0.713838	0.609	0.606	1	1	0.1
IL16	0.254659	-0.326884	0.145	0.141	1	0	0
SNRPA	0.254665	0.00291848	0.131	0.127	1	1	0.5
RBMXL1	0.254741	0.0407554	0.028	0.026	1	0	0
CHCHD1	0.255256	-3.75089	0.067	0.064	1	1	0.6
TP53RK	0.255273	-0.140007	0.022	0.023	1	0	0
STYXL1	0.255308	0.0087422	0.03	0.028	1	1	1
TFDP2	0.256113	0.0360225	0.041	0.039	1	0	0
MRPL55	0.256297	-0.407126	0.184	0.179	1	0	0
METTL12	0.256411	-0.257049	0.05	0.048	1	1	0.9
AKAP9	0.256467	0.310883	0.107	0.103	1	1	0.6
HEBP1	0.257441	0.0844975	0.067	0.064	1	0	0
NHLRC3	0.257891	-0.251927	0.057	0.054	1	1	0.8
C5orf56	0.257897	0.302039	0.097	0.1	1	1	0.5
PTPN6	0.258023	1.00988	0.169	0.164	1	1	0.7
PRR7	0.258269	2.52975	0.065	0.068	1	0	0
DNPEP	0.258418	-0.00509339	0.067	0.065	1	0	0
SEPT1	0.258537	-0.181467	0.295	0.301	1	1	0.3
MCMBP	0.258862	0.477726	0.03	0.028	1	0	0
IFI35	0.259593	-0.104592	0.069	0.066	1	0	0
NDUFA10	0.25979	-0.606135	0.125	0.129	1	0	0
RGL2	0.259877	0.0319112	0.04	0.037	1	0	0
UFM1	0.260636	0.11431	0.062	0.06	1	1	1
ZNF292	0.260669	0.279298	0.026	0.024	1	0	0
TANK	0.260978	-0.231609	0.051	0.053	1	1	0.6
PRCP	0.261454	-6.32073	0.034	0.032	1	0	0
NUP93	0.261534	0.10244	0.027	0.025	1	0	0
CHMP4A	0.262322	-1.95358	0.226	0.222	1	1	0.6
SWI5	0.262535	0.26371	0.054	0.051	1	1	0.7
CST3	0.26287	-41.7179	0.078	0.081	1	0	0
KLRC1	0.262893	-0.391306	0.04	0.038	1	0	0
CCR10	0.263056	1.96591	0.016	0.017	1	0	0
ZMYM2	0.26343	-1.74687	0.025	0.024	1	0	0
LYAR	0.26358	-0.294692	0.128	0.124	1	1	0.3
CAPZB	0.263715	0.272009	0.46	0.453	1	1	0.3
CEBPG	0.264097	-0.00216775	0.027	0.029	1	1	0.8
PAK2	0.264379	-0.0114742	0.089	0.085	1	1	0.8
UBLCP1	0.264529	-0.322577	0.022	0.024	1	0	0
REST	0.264677	-0.250054	0.086	0.089	1	1	0.7
MIEN1	0.265043	-0.227436	0.163	0.167	1	1	0.4
FAM192A	0.265245	-0.206372	0.058	0.061	1	1	0.8
STRADB	0.265583	0.0556518	0.027	0.025	1	0	0
HIST1H2BD	0.26569	0.275063	0.024	0.022	1	0	0
SCAND1	0.265915	-0.14914	0.335	0.329	1	1	0.5
PAFAH1B1	0.26599	-0.0535915	0.046	0.049	1	1	0.6
FAM46A	0.266587	1.47021	0.025	0.023	1	0	0
SIRPG	0.266708	-0.376589	0.06	0.063	1	0	0
ZNF302	0.266806	-0.203899	0.043	0.046	1	0	0
RBBP7	0.266888	-0.0185052	0.096	0.099	1	1	0.7
CRIP1	0.266949	-10.4686	0.304	0.299	1	1	0.3
SLC7A6	0.267088	-0.135722	0.021	0.022	1	0	0
KHDRBS1	0.26709	0.0393686	0.19	0.185	1	0	0
NCF1	0.267319	0.664862	0.123	0.12	1	1	0.4
JMJD8	0.267487	-0.123031	0.027	0.025	1	0	0
TMEM30A	0.267713	0.0944709	0.031	0.029	1	0	0
SELM	0.268136	-0.217974	0.125	0.129	1	1	0.9
FBXW5	0.268453	-0.0590766	0.101	0.097	1	0	0
NAA38	0.268958	-0.0594966	0.129	0.126	1	1	0.5
IFNGR1	0.269065	0.0639053	0.027	0.026	1	1	1
SERF2	0.269203	-14.1123	0.831	0.827	1	1	0.1
PSMA7	0.269588	1.77607	0.484	0.477	1	1	0.1
HSPD1	0.26963	-0.397926	0.151	0.155	1	1	0.5
PPIL3	0.270131	-1.84333	0.043	0.045	1	1	0.8
RP11-1398P2.1	0.270956	-0.989959	0.025	0.027	1	1	0.9
COPS7A	0.271055	0.0148839	0.034	0.032	1	0	0
RFX5	0.271226	0.469592	0.024	0.022	1	1	0.9
FAM3A	0.27124	-1.05841	0.044	0.042	1	0	0
ANKZF1	0.271284	-3.39211	0.039	0.037	1	0	0
ATP6V0B	0.27152	-4.48038	0.216	0.221	1	1	0.3
HACL1	0.271721	-0.509733	0.024	0.026	1	0	0
GPATCH4	0.271844	-0.266239	0.047	0.045	1	1	0.6
MTCH1	0.271951	-0.0239034	0.126	0.122	1	0	0
XRN1	0.272334	-1.47899	0.029	0.027	1	0	0
ILK	0.272805	-0.109258	0.066	0.063	1	0	0
RABGGTA	0.272854	0.201657	0.037	0.035	1	0	0
TPRKB	0.273145	0.344905	0.079	0.082	1	1	0.6
TRMT13	0.273322	-0.800546	0.028	0.03	1	0	0
LINC00667	0.273332	-0.533816	0.068	0.066	1	0	0
FAM96A	0.273662	-1.14631	0.078	0.075	1	1	0.6
USE1	0.273757	-0.374442	0.108	0.111	1	0	0
ELF1	0.27389	0.143011	0.077	0.074	1	0	0
SRP14	0.274028	0.0198932	0.65	0.643	1	1	0.2
UBE2N	0.274175	-0.227487	0.098	0.095	1	0	0
MRPL15	0.274203	-0.0858482	0.052	0.049	1	0	0
LINC00936	0.274209	2.64216	0.108	0.112	1	1	0.4
ORAI3	0.27428	-0.281759	0.051	0.049	1	1	0.8
KMT2A	0.274396	-0.248616	0.039	0.037	1	0	0
FNBP1	0.274764	0.203539	0.138	0.142	1	1	0.6
TCEAL4	0.275138	-0.746035	0.059	0.062	1	1	0.7
CUL4A	0.275255	-0.117337	0.029	0.031	1	0	0
YBX1	0.275438	0.11903	0.682	0.679	1	1	0.2
TOP2B	0.275535	0.101535	0.046	0.044	1	0	0
SEC62	0.275566	-0.176768	0.257	0.253	1	1	0.2
MPDU1	0.276025	-0.259864	0.044	0.042	1	0	0
IQGAP1	0.276708	-0.047113	0.066	0.063	1	1	0.6
TXNL1	0.277054	0.00790186	0.108	0.112	1	1	0.8
MVD	0.277086	0.0107284	0.04	0.038	1	1	0.7
MRPL11	0.277217	-3.67447	0.14	0.136	1	1	0.5
DNAJC19	0.277511	0.713735	0.145	0.141	1	0	0
ALKBH7	0.277733	-0.851524	0.262	0.267	1	1	0.4
FAM120AOS	0.277766	0.282936	0.035	0.033	1	0	0
ORMDL3	0.277831	-0.881137	0.067	0.07	1	1	0.8
SEPHS2	0.27786	0.0566465	0.067	0.064	1	0	0
ERCC1	0.277939	0.0756646	0.075	0.078	1	1	0.6
KLF3	0.278153	-0.694169	0.069	0.066	1	0	0
DOCK10	0.278177	-0.106487	0.02	0.022	1	0	0
FBXO9	0.278347	-0.0767267	0.036	0.033	1	1	0.6
SMIM15	0.278505	-0.210536	0.037	0.035	1	0	0
CBR1	0.27855	0.0060641	0.07	0.068	1	0	0
GALNT11	0.27873	0.14605	0.025	0.024	1	0	0
SUCLA2	0.278737	-0.390656	0.026	0.024	1	0	0
OFD1	0.278856	1.15129	0.084	0.088	1	1	0.7
ZNF880	0.278885	-0.170553	0.034	0.036	1	1	0.9
HIST1H1C	0.27895	-1.50634	0.15	0.146	1	1	0.7
PTTG1IP	0.279286	-0.204054	0.058	0.056	1	0	0
NOLC1	0.279687	-2.21846	0.034	0.032	1	0	0
HMG20B	0.279761	0.570304	0.078	0.075	1	0	0
GMCL1	0.279965	-0.393012	0.035	0.037	1	0	0
CYP20A1	0.280034	-0.74263	0.028	0.026	1	0	0
DESI1	0.280303	0.444453	0.038	0.036	1	0	0
MS4A6A	0.281023	4.01088	0.016	0.017	1	0	0
AURKAIP1	0.281256	1.08974	0.246	0.252	1	1	0.4
HUWE1	0.281524	0.0864497	0.026	0.024	1	0	0
UBE3A	0.281606	-0.0155297	0.04	0.038	1	0	0
TBCA	0.281829	-0.357492	0.278	0.274	1	1	0.3
YWHAH	0.282275	-0.305784	0.084	0.087	1	1	0.7
SAMHD1	0.282492	-0.20695	0.073	0.07	1	1	0.8
CAND1	0.282596	-0.450227	0.083	0.08	1	1	0.7
MTHFD2	0.282709	0.147048	0.029	0.027	1	0	0
RSL1D1	0.282795	-2.50473	0.302	0.308	1	1	0.3
CCS	0.282801	-1.04921	0.088	0.092	1	1	0.5
CLK1	0.282972	-0.35851	0.08	0.077	1	0	0
CD99	0.283018	1.78166	0.433	0.429	1	1	0.1
NQO2	0.283092	0.229296	0.042	0.04	1	1	0.9
FGD3	0.283146	-0.724884	0.07	0.073	1	0	0
ACOT8	0.283214	0.162441	0.052	0.05	1	0	0
PARP10	0.283276	-1.05104	0.046	0.049	1	0	0
AFF4	0.283309	0.00713635	0.044	0.042	1	1	0.7
CEP57	0.283483	0.031037	0.079	0.076	1	1	0.8
GSN	0.283772	-0.856871	0.052	0.05	1	0	0
MTERFD2	0.283917	4.02172	0.058	0.06	1	0	0
PPA2	0.284186	-0.0330458	0.076	0.073	1	1	0.7
HVCN1	0.284293	0.299074	0.059	0.056	1	1	0.5
DNAJA2	0.284296	-0.0675787	0.063	0.061	1	0	0
BLOC1S2	0.284585	-0.0625005	0.092	0.089	1	1	0.7
ZBED5-AS1	0.284659	-0.0346612	0.023	0.022	1	0	0
USP1	0.285209	0.0875998	0.055	0.052	1	1	0.8
RP11-1094M14.11	0.285516	0.85961	0.067	0.065	1	0	0
HNRNPH3	0.285627	-0.242604	0.144	0.14	1	0	0
NR2C2AP	0.285768	3.46532	0.037	0.039	1	0	0
DCAF5	0.285934	0.0449536	0.028	0.026	1	1	0.8
CTA-29F11.1	0.28605	0.579386	0.098	0.095	1	0	0
NIT1	0.286067	-0.110054	0.032	0.034	1	0	0
DPEP2	0.286228	0.390602	0.052	0.05	1	0	0
PDRG1	0.286623	0.15943	0.053	0.051	1	0	0
MPLKIP	0.286776	-2.92261	0.091	0.094	1	0	0
PCF11	0.287804	-0.548947	0.036	0.038	1	0	0
S100A8	0.287919	-9.98876	0.044	0.047	1	0	0
BRIX1	0.287998	-0.152408	0.059	0.056	1	0	0
RBL2	0.288084	0.0561751	0.057	0.059	1	0	0
NDUFS1	0.288661	-0.0382358	0.025	0.023	1	0	0
AKR7A2	0.28903	0.135075	0.118	0.115	1	1	0.6
TAF9	0.289066	0.162507	0.144	0.14	1	1	0.6
MICAL1	0.28915	1.427	0.034	0.032	1	0	0
NEDD8	0.289502	-0.62697	0.402	0.41	1	1	0.3
PSMD2	0.28955	-0.091355	0.072	0.069	1	0	0
CARHSP1	0.289558	-1.15003	0.116	0.112	1	1	0.3
ABHD14B	0.289602	-0.210754	0.193	0.198	1	0	0
PDCD5	0.289649	1.26156	0.141	0.138	1	1	0.7
SSR3	0.289669	-5.21392	0.107	0.104	1	1	0.7
COQ4	0.289907	0.00396491	0.066	0.063	1	1	0.8
HPRT1	0.2902	0.0398781	0.076	0.073	1	1	0.8
ST6GALNAC4	0.290619	-0.315914	0.027	0.029	1	1	0.9
MALSU1	0.290859	0.0950574	0.052	0.049	1	0	0
KANSL1-AS1	0.291084	0.0515932	0.028	0.027	1	0	0
BZW1	0.291401	-3.09828	0.106	0.103	1	1	0.5
ACADS	0.291536	0.0286325	0.033	0.031	1	0	0
GPR56	0.291637	0.263143	0.035	0.033	1	0	0
PRKAR1A	0.29177	-2.54241	0.08	0.083	1	1	0.7
FLAD1	0.291846	-0.199841	0.042	0.045	1	0	0
BLMH	0.292089	-0.22302	0.029	0.027	1	0	0
CYBA	0.292343	-13.833	0.773	0.773	1	1	0.1
ZNF146	0.292534	-0.227683	0.031	0.032	1	0	0
LINC00116	0.292654	-0.276559	0.074	0.072	1	1	0.6
BTN3A2	0.292841	-0.18252	0.111	0.115	1	1	0.5
APTX	0.292893	2.96437	0.024	0.022	1	0	0
HNRNPUL1	0.292911	0.991746	0.096	0.092	1	1	0.7
TOM1	0.293046	0.127005	0.037	0.035	1	0	0
HMGN2	0.293262	0.0976661	0.041	0.044	1	0	0
SEPT9	0.294029	-0.196111	0.227	0.23	1	0	0
XPO1	0.294035	0.103326	0.034	0.032	1	1	1
GABARAP	0.294132	-0.0149876	0.132	0.128	1	1	0.2
IMPDH2	0.294292	-0.100318	0.193	0.189	1	0	0
ESYT1	0.294371	-0.33203	0.065	0.063	1	0	0
PSMA1	0.294415	-0.415088	0.203	0.199	1	1	0.3
SLC25A4	0.294612	-3.80458	0.026	0.024	1	0	0
AGGF1	0.294667	0.167057	0.032	0.031	1	1	0.9
NUTF2	0.294983	0.255102	0.112	0.109	1	1	0.6
ADRM1	0.295006	-2.04681	0.159	0.156	1	0	0
PHF5A	0.295269	0.357171	0.082	0.079	1	0	0
C9orf89	0.295787	-1.02278	0.122	0.125	1	1	0.5
MSI2	0.295876	-0.106853	0.037	0.039	1	1	0.7
PARP14	0.295921	-0.107517	0.026	0.024	1	0	0
UBQLN1	0.296391	0.0850419	0.039	0.037	1	0	0
TMEM223	0.296861	0.0552982	0.057	0.055	1	0	0
FCER1G	0.297013	-6.62634	0.148	0.144	1	0	0
JMJD6	0.297091	-0.178762	0.031	0.033	1	0	0
UBE2L6	0.29737	-0.324798	0.211	0.207	1	1	0.3
MT2A	0.297381	-1.71507	0.164	0.16	1	1	0.7
AIMP2	0.297536	0.0123233	0.026	0.024	1	1	0.8
PRKAR2A	0.297644	-0.505771	0.021	0.023	1	0	0
C15orf40	0.297668	-0.862989	0.068	0.065	1	0	0
CD81	0.297762	-0.0787432	0.036	0.034	1	0	0
SPG7	0.298097	-0.136779	0.044	0.042	1	0	0
PIM1	0.298294	-0.041385	0.1	0.104	1	0	0
BLOC1S4	0.298367	-0.432043	0.153	0.149	1	1	0.4
CCM2	0.298453	-0.0697463	0.103	0.1	1	0	0
BTG3	0.298644	-1.32809	0.031	0.029	1	0	0
ANXA7	0.298778	-0.706766	0.147	0.143	1	0	0
ZNF622	0.298819	0.0280081	0.055	0.053	1	0	0
KDM5A	0.298992	-1.10564	0.042	0.044	1	1	0.8
BCL2	0.299273	-2.67561	0.058	0.056	1	0	0
CAPZA2	0.299347	-0.108869	0.105	0.101	1	0	0
SSR1	0.299381	-0.0597725	0.092	0.089	1	0	0
LINC00861	0.299479	0.220144	0.111	0.114	1	0	0
RPF1	0.299903	-2.04747	0.082	0.079	1	0	0
AMD1	0.300048	-0.105774	0.079	0.076	1	0	0
SERTAD3	0.30053	-0.290674	0.027	0.026	1	0	0
RP11-47L3.1	0.300658	-0.728838	0.03	0.029	1	1	0.9
AKIP1	0.300872	-2.93852	0.031	0.029	1	0	0
SCCPDH	0.300986	-0.0457451	0.051	0.048	1	0	0
CCAR2	0.301324	0.0363179	0.028	0.026	1	0	0
NDUFB5	0.301488	0.214303	0.162	0.158	1	1	0.4
PLEKHF1	0.301753	-0.0624533	0.044	0.042	1	1	0.9
TSPYL1	0.301774	-0.255732	0.021	0.022	1	0	0
MED17	0.302226	-0.267044	0.039	0.041	1	1	0.9
NAGPA	0.302273	-0.281053	0.03	0.029	1	1	0.7
NKIRAS2	0.302319	-3.88166	0.027	0.029	1	0	0
URM1	0.302321	0.0143622	0.133	0.129	1	0	0
PRR13	0.302475	0.113669	0.417	0.414	1	0	0
ZCRB1	0.302919	-3.08678	0.134	0.131	1	1	0.5
TIMM8B	0.302926	-0.775402	0.1	0.097	1	1	0.6
EEF1A1	0.302984	-0.332563	0.984	0.984	1	1	0.1
CRELD1	0.303038	0.142782	0.03	0.028	1	0	0
SNX1	0.303142	-0.236125	0.03	0.032	1	0	0
WDR1	0.303168	-0.195368	0.149	0.145	1	0	0
NAA15	0.303331	-0.110458	0.032	0.034	1	0	0
ASUN	0.303674	0.815904	0.027	0.026	1	0	0
RBM8A	0.303702	-1.41171	0.224	0.22	1	1	0.5
HLA-DRB5	0.303724	-25.497	0.218	0.214	1	0	0
CNOT2	0.305208	-0.171829	0.05	0.048	1	0	0
DPM3	0.305287	0.208351	0.099	0.102	1	1	0.7
SAT2	0.305496	-9.1396	0.14	0.144	1	0	0
WDR33	0.30611	-0.476515	0.086	0.089	1	0	0
EPC1	0.30622	-0.327592	0.188	0.184	1	1	0.5
IGLL5	0.306435	-300.065	0.036	0.034	1	0	0
CMC2	0.306891	-0.0943529	0.057	0.054	1	1	0.8
AIF1	0.307004	-7.40291	0.202	0.206	1	1	0.4
SEC22C	0.307286	0.201443	0.03	0.028	1	0	0
CTBP1	0.30742	0.0812468	0.038	0.036	1	0	0
CALHM2	0.307424	0.375132	0.027	0.025	1	0	0
THEM4	0.307446	1.53119	0.071	0.068	1	0	0
VTA1	0.307528	-0.040841	0.021	0.023	1	0	0
STX10	0.307578	-0.0220029	0.086	0.089	1	1	0.7
UBTF	0.307613	-0.337916	0.048	0.05	1	1	0.6
EIF5	0.307856	-0.0660324	0.137	0.134	1	1	0.6
HMGA1	0.308116	-1.98972	0.176	0.172	1	0	0
LRRC59	0.308956	-0.194974	0.041	0.039	1	1	0.9
DAPP1	0.309016	0.150032	0.024	0.023	1	0	0
PSMD14	0.309177	-0.0641446	0.069	0.066	1	1	0.8
BNIP3	0.309709	0.0650361	0.029	0.027	1	0	0
HLA-F	0.310131	-0.417649	0.189	0.192	1	1	0.7
STOML2	0.31107	2.48958	0.132	0.128	1	1	0.5
ATP5O	0.311603	0.814262	0.459	0.454	1	1	0.1
EXOSC3	0.311621	-0.176476	0.022	0.024	1	0	0
FUBP3	0.311898	0.0749557	0.024	0.023	1	0	0
CDIPT	0.311952	0.0543238	0.096	0.092	1	0	0
PACSIN2	0.312153	-0.0765386	0.022	0.024	1	0	0
RFXANK	0.312188	-0.0800455	0.115	0.111	1	0	0
ZBTB7A	0.312278	0.0177198	0.022	0.023	1	1	0.7
CLPTM1	0.312567	-0.367449	0.04	0.043	1	0	0
CCDC34	0.312841	-0.25916	0.03	0.028	1	0	0
RAB24	0.312895	-0.13558	0.019	0.021	1	0	0
ABCF2	0.312914	0.0418211	0.033	0.031	1	0	0
BTN2A1	0.31296	-1.63512	0.023	0.021	1	0	0
RP11-611E13.2	0.31306	-0.0698755	0.065	0.062	1	1	0.9
PCMT1	0.313317	-0.261946	0.114	0.117	1	0	0
HBS1L	0.313777	0.219957	0.03	0.028	1	0	0
ILF3-AS1	0.314129	0.144841	0.162	0.166	1	0	0
ZNF414	0.314318	-0.0952699	0.053	0.051	1	0	0
KIF22	0.315005	0.179651	0.044	0.046	1	0	0
LASP1	0.315189	1.2633	0.04	0.038	1	0	0
HMOX2	0.315285	-0.34918	0.148	0.152	1	0	0
PYCR2	0.315303	-0.631343	0.102	0.099	1	0	0
LSM2	0.315493	-0.466082	0.217	0.213	1	1	0.5
PDCL	0.3162	-0.0128135	0.022	0.024	1	0	0
S100A10	0.316637	-7.90875	0.445	0.45	1	1	0.2
COMMD10	0.316729	0.00879231	0.03	0.032	1	0	0
LBH	0.317258	0.88945	0.178	0.175	1	0	0
GADD45B	0.317848	-2.39181	0.155	0.159	1	1	0.6
CEP78	0.317939	-0.200922	0.023	0.025	1	0	0
SDHB	0.318277	-0.00266896	0.114	0.111	1	0	0
RAB3GAP1	0.318917	0.0287109	0.025	0.024	1	0	0
CTC-524C5.2	0.318948	-0.0633271	0.032	0.03	1	0	0
PSMB10	0.319017	-0.309772	0.251	0.246	1	0	0
STOM	0.319067	-2.79039	0.04	0.038	1	0	0
RNH1	0.319175	-1.40328	0.201	0.197	1	1	0.3
TXNDC15	0.319175	-0.018707	0.032	0.03	1	1	0.8
ZNF791	0.319237	0.0413314	0.026	0.024	1	0	0
NUDT16	0.319383	0.0177871	0.03	0.032	1	1	0.8
ZKSCAN1	0.319405	-0.169127	0.035	0.037	1	0	0
DRAP1	0.319548	0.114439	0.376	0.372	1	1	0.2
NAT6	0.319682	0.0913365	0.03	0.028	1	0	0
VDAC1	0.31983	-0.121865	0.135	0.132	1	1	0.7
ZNF226	0.32064	-0.0717298	0.029	0.031	1	0	0
GYPC	0.320946	-3.04648	0.504	0.509	1	1	0.2
MAPK1	0.320955	-0.00317529	0.054	0.052	1	0	0
POLE3	0.321246	-0.0335989	0.072	0.07	1	0	0
CKS1B	0.321553	-0.222389	0.041	0.039	1	1	0.9
FAM219B	0.321617	0.00608604	0.033	0.035	1	0	0
YWHAZ	0.321748	-0.162916	0.154	0.158	1	1	0.3
OAZ2	0.321954	-2.28485	0.073	0.07	1	0	0
ACP5	0.322004	0.377694	0.036	0.038	1	1	0.7
BUD31	0.323434	-0.813862	0.191	0.187	1	1	0.6
BST2	0.323515	-1.45377	0.267	0.272	1	1	0.3
MRPS30	0.323553	-0.633752	0.084	0.082	1	0	0
RAD9A	0.323601	-0.478051	0.029	0.031	1	0	0
SORBS3	0.323894	-0.161189	0.028	0.029	1	0	0
CBWD1	0.324027	-0.125841	0.023	0.025	1	0	0
MRPL18	0.324622	-0.00928411	0.109	0.105	1	0	0
CDCA7L	0.324708	0.194312	0.034	0.032	1	0	0
ALKBH3	0.324846	-0.232587	0.032	0.034	1	0	0
USB1	0.324934	0.459061	0.048	0.046	1	1	0.9
EML3	0.325074	-0.656127	0.037	0.039	1	0	0
TRABD2A	0.325093	-0.069119	0.073	0.07	1	0	0
RNF115	0.325527	-2.37205	0.034	0.036	1	1	0.9
C1orf228	0.325657	-1.64664	0.122	0.119	1	0	0
RXRB	0.325851	0.0669964	0.038	0.036	1	0	0
SNRPB2	0.326319	0.497171	0.146	0.142	1	1	0.4
SNAPIN	0.32649	-0.0248591	0.074	0.071	1	1	0.7
PNKP	0.326716	0.256607	0.046	0.044	1	1	0.9
HAT1	0.326817	-0.661868	0.03	0.032	1	0	0
FGR	0.326897	-2.42971	0.053	0.051	1	0	0
OPN3	0.326907	0.0951396	0.025	0.024	1	0	0
MFNG	0.32699	0.0958723	0.16	0.156	1	0	0
NDUFS5	0.327049	-1.45531	0.385	0.381	1	1	0.3
CSK	0.327184	-0.0334236	0.139	0.135	1	1	0.6
MAP3K11	0.327265	-0.327291	0.032	0.03	1	0	0
OARD1	0.327279	0.111003	0.069	0.071	1	0	0
CYB5R3	0.327286	-0.557064	0.071	0.068	1	1	0.8
MIR142	0.327331	-0.072358	0.078	0.075	1	1	0.7
EMC9	0.327373	-0.0926479	0.02	0.021	1	1	1
MYADM	0.327403	-0.187677	0.046	0.048	1	1	0.8
AP1G2	0.327463	-0.0309706	0.056	0.054	1	0	0
TAGAP	0.327719	-0.319272	0.063	0.06	1	0	0
DPH5	0.327733	-0.0280874	0.057	0.055	1	0	0
CIZ1	0.328014	0.127674	0.033	0.031	1	1	0.7
COMMD1	0.328113	0.3215	0.078	0.075	1	1	0.6
SMIM19	0.328289	-3.38674	0.087	0.084	1	1	0.7
LSM3	0.328372	-0.229712	0.122	0.119	1	1	0.5
PAPSS1	0.328577	-0.334688	0.028	0.026	1	0	0
CLN5	0.328665	0.042507	0.042	0.04	1	0	0
C20orf24	0.329176	-0.429697	0.139	0.143	1	1	0.5
RSAD1	0.32952	0.0317268	0.032	0.034	1	0	0
MAP3K13	0.3297	2.18092	0.038	0.037	1	0	0
BAD	0.32972	-0.565415	0.086	0.083	1	1	0.8
ABHD17A	0.329793	-0.0225938	0.074	0.072	1	1	0.8
SMC6	0.329935	0.104928	0.023	0.022	1	0	0
DDX23	0.330217	0.185174	0.024	0.023	1	0	0
RPA2	0.330242	0.0319034	0.109	0.112	1	0	0
XPO6	0.330609	0.0964247	0.025	0.023	1	0	0
RABEPK	0.330892	-0.251788	0.034	0.032	1	0	0
TTC39C	0.331051	8.52329	0.106	0.109	1	0	0
MAPKAP1	0.331585	-0.800524	0.038	0.036	1	1	0.8
AAMP	0.331919	0.14648	0.086	0.083	1	0	0
CTSH	0.332004	1.22772	0.062	0.06	1	0	0
C19orf24	0.332113	0.327512	0.154	0.15	1	0	0
AIMP1	0.332228	1.82918	0.093	0.09	1	1	0.6
CCDC88C	0.332266	-0.319723	0.05	0.053	1	1	0.9
PPM1B	0.332349	0.0822986	0.042	0.04	1	0	0
CPSF1	0.332393	0.412464	0.026	0.024	1	0	0
NACA2	0.332691	-0.0929602	0.038	0.04	1	0	0
PSMC3	0.332998	-0.485047	0.118	0.121	1	0	0
H3F3B	0.333024	-2.5	0.828	0.834	1	1	0.1
ALKBH5	0.333342	-0.0758565	0.06	0.058	1	0	0
ARV1	0.333436	-0.00612692	0.032	0.031	1	0	0
ARHGAP1	0.333458	-1.82827	0.027	0.029	1	0	0
RGS2	0.333674	0.34881	0.074	0.076	1	1	0.7
CLEC2D	0.334129	-0.502843	0.053	0.051	1	0	0
PDIA4	0.334187	-1.30379	0.047	0.05	1	0	0
PTPRC	0.334318	-0.154882	0.259	0.256	1	1	0.3
UAP1	0.334424	0.0799495	0.023	0.024	1	0	0
TUBB4B	0.334912	-3.89648	0.077	0.075	1	1	0.6
RTN4	0.334922	0.0780795	0.144	0.147	1	0	0
TIMM17B	0.335109	-0.0436196	0.103	0.1	1	1	0.7
ARID5A	0.335431	-0.0400246	0.075	0.078	1	0	0
LINC-PINT	0.335493	-0.174368	0.044	0.046	1	0	0
LAIR2	0.33553	-1.12885	0.017	0.016	1	0	0
RICTOR	0.335694	0.420294	0.046	0.049	1	1	0.9
ETF1	0.335813	-0.129333	0.029	0.03	1	0	0
AK3	0.336081	-0.175558	0.051	0.049	1	0	0
PSAP	0.336219	-3.38747	0.195	0.191	1	1	0.2
ABCB7	0.33631	-0.140696	0.029	0.031	1	0	0
PTGES2	0.336405	0.205627	0.054	0.057	1	0	0
PUF60	0.336424	0.0538535	0.123	0.126	1	0	0
BLOC1S5	0.336835	-3.06275	0.023	0.024	1	0	0
ATXN10	0.336914	-0.142986	0.098	0.095	1	0	0
FKBP2	0.337315	-0.0159353	0.134	0.131	1	1	0.6
TOMM40	0.337835	-0.345118	0.072	0.07	1	0	0
SNHG15	0.338168	-0.104951	0.104	0.107	1	0	0
ORC4	0.338431	-0.00140381	0.036	0.034	1	0	0
UBXN2A	0.338528	-0.100576	0.028	0.026	1	1	1
ORAI2	0.339102	-0.185909	0.043	0.045	1	1	0.8
BLK	0.33917	-0.0997149	0.034	0.032	1	0	0
ACAA2	0.33933	-0.104523	0.05	0.052	1	1	0.7
CD48	0.339573	-2.0241	0.426	0.431	1	1	0.3
THRA	0.33959	-1.30113	0.029	0.028	1	0	0
CTBS	0.339685	-0.155974	0.025	0.027	1	0	0
GPS2	0.339757	0.0495682	0.039	0.037	1	0	0
YBEY	0.34	0.0682452	0.046	0.044	1	0	0
ST13	0.340068	0.847008	0.384	0.39	1	1	0.2
TGIF1	0.3405	2.56602	0.03	0.029	1	0	0
UTP18	0.340687	-0.503346	0.058	0.055	1	0	0
HSD17B8	0.340698	0.102238	0.064	0.062	1	0	0
LGALS2	0.341091	-13.2892	0.019	0.021	1	0	0
GNL1	0.34112	-0.594771	0.041	0.039	1	0	0
GNPTG	0.341837	0.198463	0.047	0.045	1	1	0.7
NELFE	0.341858	0.247674	0.091	0.094	1	0	0
CYB561D2	0.342224	0.194932	0.066	0.064	1	1	0.5
HNRNPA0	0.34234	-1.25573	0.394	0.401	1	4.89679e-159	2.44839e-159
CTC-479C5.12	0.342371	-0.11241	0.035	0.036	1	1	0.8
CTD-2521M24.9	0.342424	-0.150269	0.03	0.031	1	0	0
CD55	0.342766	0.0813098	0.081	0.079	1	0	0
XXcos-LUCA11.4	0.343095	-0.0129817	0.036	0.034	1	0	0
TAF11	0.343578	0.0631442	0.065	0.063	1	1	0.7
EAF2	0.343681	-4.20958	0.071	0.068	1	0	0
NAA20	0.344141	2.32124	0.086	0.083	1	0	0
UCHL3	0.344336	-0.592912	0.05	0.048	1	0	0
PYHIN1	0.344416	0.0196762	0.047	0.049	1	1	0.8
ARHGDIB	0.345804	-2.95095	0.876	0.883	1	1	0.2
TOR1AIP1	0.345939	-0.0500519	0.021	0.022	1	0	0
XAB2	0.346083	0.0594873	0.048	0.046	1	0	0
LINC00909	0.346205	0.847898	0.02	0.022	1	0	0
APLP2	0.346236	0.0258185	0.077	0.074	1	1	0.8
MFSD1	0.346782	-0.0638088	0.037	0.035	1	0	0
PSMG4	0.346965	0.0248382	0.076	0.079	1	1	0.8
GAPT	0.34721	-0.113827	0.041	0.039	1	0	0
TCIRG1	0.347848	0.0560363	0.04	0.042	1	0	0
CCDC85B	0.348126	0.591236	0.371	0.369	1	1	0.6
RORA	0.348532	0.167185	0.036	0.034	1	0	0
PTGDS	0.348738	-14.4304	0.022	0.02	1	0	0
PABPC1	0.34888	-10.5502	0.781	0.789	1	1	0.2
MTA1	0.348909	0.0501021	0.038	0.036	1	0	0
TRIM22	0.34921	0.0683658	0.055	0.052	1	1	0.5
MRPS31	0.349243	-0.0931265	0.074	0.076	1	0	0
JMJD1C	0.349324	0.301384	0.041	0.039	1	0	0
NUDT21	0.349503	0.321667	0.067	0.07	1	1	0.7
ZNF33A	0.349732	-0.106475	0.039	0.037	1	1	0.6
KXD1	0.349859	0.0876264	0.125	0.122	1	0	0
KRTCAP3	0.349928	-0.838002	0.023	0.021	1	0	0
PAF1	0.350008	-0.00129165	0.029	0.031	1	0	0
TCEA3	0.350407	-0.108869	0.034	0.035	1	0	0
LY6E	0.350464	0.308334	0.412	0.421	1	1	0.4
IDH3B	0.350471	-0.0762614	0.141	0.138	1	0	0
LYPLA1	0.350897	-0.0486091	0.086	0.083	1	1	0.7
ARL16	0.351073	-2.56715	0.069	0.072	1	0	0
ATP6AP2	0.351074	0.0353235	0.159	0.162	1	0	0
ATP6V0D1	0.351243	-0.0914833	0.065	0.062	1	0	0
OPTN	0.351491	0.0289525	0.074	0.072	1	1	0.8
RSU1	0.35154	-0.261864	0.08	0.082	1	1	0.6
TC2N	0.352068	-0.135142	0.057	0.059	1	0	0
PPP1R3E	0.352079	0.154874	0.035	0.037	1	0	0
ETFB	0.352171	-0.0764151	0.189	0.193	1	0	0
RP13-582O9.5	0.352374	-0.166046	0.026	0.028	1	0	0
RRBP1	0.352529	-0.208063	0.028	0.027	1	0	0
U2AF1L4	0.35285	-0.317772	0.093	0.09	1	0	0
TRIM11	0.352862	0.197019	0.024	0.023	1	0	0
PCM1	0.353213	-0.028148	0.055	0.053	1	0	0
TMEM179B	0.353313	-0.169089	0.116	0.113	1	1	0.6
GBP1	0.353398	-11.4256	0.039	0.041	1	0	0
GCDH	0.353659	-0.302775	0.04	0.038	1	0	0
CTB-31O20.2	0.354086	-0.212592	0.045	0.047	1	0	0
SNRNP25	0.354197	0.728301	0.057	0.055	1	1	0.6
VDAC2	0.354225	-2.08187	0.223	0.22	1	0	0
ZYX	0.354831	0.505689	0.098	0.1	1	1	0.6
RSBN1	0.354924	-1.92599	0.121	0.118	1	1	0.6
PADI4	0.355435	0.420801	0.028	0.026	1	0	0
ZFP36L1	0.355444	-0.486941	0.19	0.187	1	0	0
TFAM	0.35555	-0.120219	0.049	0.052	1	1	0.6
RNF138	0.356084	-0.0645465	0.065	0.067	1	0	0
SEPT6	0.356287	-1.26058	0.182	0.185	1	0	0
TROVE2	0.356403	-0.389222	0.063	0.06	1	1	0.8
ANKRD54	0.356635	0.121538	0.028	0.029	1	0	0
NFU1	0.356648	-5.06519	0.072	0.069	1	1	0.7
INPP5K	0.357128	0.0392436	0.038	0.04	1	0	0
DUSP12	0.357135	-0.66624	0.041	0.043	1	0	0
PSMF1	0.35725	-0.0287098	0.089	0.092	1	0	0
USP47	0.357511	-0.185268	0.024	0.026	1	0	0
ANKRD13D	0.357991	0.0354795	0.037	0.035	1	0	0
SAP18	0.358024	-1.18345	0.393	0.389	1	1	0.3
CHMP1B	0.358473	2.17486	0.162	0.159	1	0	0
NOL7	0.358606	0.0886044	0.197	0.194	1	0	0
KNOP1	0.358661	-0.0172209	0.024	0.023	1	0	0
TMCO1	0.358709	-0.76494	0.12	0.117	1	1	0.5
PHF20	0.358783	-0.180389	0.074	0.072	1	1	0.7
PPIL4	0.358949	0.0465873	0.033	0.032	1	0	0
TCF7	0.359257	-0.228841	0.121	0.124	1	1	0.7
NSG1	0.35933	-1.18953	0.023	0.024	1	1	1
TMIGD2	0.359345	-0.365852	0.118	0.121	1	0	0
OXLD1	0.359449	-0.249467	0.119	0.122	1	0	0
FAM228B	0.359661	0.183437	0.035	0.033	1	0	0
YPEL3	0.359788	0.809071	0.206	0.202	1	1	0.3
DTWD1	0.359821	-0.149344	0.024	0.026	1	0	0
SNRPA1	0.359924	0.118904	0.093	0.091	1	0	0
OSER1	0.360067	-0.21583	0.047	0.049	1	1	0.6
GRB2	0.360906	0.0634005	0.099	0.096	1	1	0.5
POLR1D	0.361	-0.80045	0.232	0.228	1	1	0.3
MRPL39	0.36103	0.0350527	0.025	0.023	1	0	0
SNRNP35	0.361175	-1.2579	0.036	0.038	1	1	0.8
PGAM1	0.361522	-0.619232	0.102	0.105	1	0	0
PRPF38A	0.36199	-0.749265	0.064	0.066	1	0	0
RMND5B	0.362514	-0.1297	0.027	0.029	1	0	0
NSRP1	0.362586	-0.00935196	0.061	0.058	1	1	0.7
FAM50A	0.362733	-0.248123	0.076	0.079	1	1	0.7
DDB2	0.362793	-8.33323	0.023	0.024	1	0	0
MRPL43	0.362861	-0.0546526	0.142	0.139	1	0	0
TNFAIP8L2	0.363777	-0.0777264	0.045	0.043	1	0	0
BANF1	0.36403	-0.222414	0.201	0.198	1	1	0.3
HLA-DMA	0.364292	-1.17556	0.143	0.14	1	1	0.7
RPA3-AS1	0.364388	-0.139583	0.023	0.024	1	0	0
GPBP1L1	0.364523	0.273808	0.029	0.027	1	0	0
ARL2	0.364849	0.604793	0.131	0.128	1	0	0
NCOA7	0.365229	-0.236618	0.036	0.038	1	0	0
LARP7	0.365405	0.141659	0.078	0.076	1	1	0.6
HMGN3	0.365459	-0.108026	0.227	0.223	1	1	0.2
LSM6	0.365875	-0.0978258	0.099	0.096	1	1	0.6
SHKBP1	0.366369	-0.0473719	0.109	0.106	1	0	0
TGS1	0.366603	-0.372056	0.039	0.038	1	0	0
SRP9	0.366701	0.951962	0.205	0.202	1	0	0
SLC39A3	0.367055	-0.344497	0.075	0.072	1	1	0.4
ATP6V1G1	0.367099	-1.9159	0.471	0.475	1	1	0.2
FYN	0.367518	-0.597014	0.083	0.08	1	1	0.6
PLGRKT	0.367862	-0.210916	0.11	0.107	1	0	0
C11orf73	0.368006	-0.00492374	0.135	0.132	1	1	0.5
SERGEF	0.36807	-0.570981	0.043	0.044	1	0	0
GBAS	0.368805	1.68713	0.057	0.055	1	0	0
DOCK2	0.369099	0.0200317	0.03	0.029	1	0	0
BCL2L13	0.369157	-0.146684	0.036	0.037	1	0	0
BANK1	0.369274	-0.050611	0.034	0.036	1	0	0
CHMP2A	0.36966	-0.30302	0.199	0.196	1	1	0.6
MAN1B1	0.369746	0.0815759	0.035	0.033	1	0	0
SELPLG	0.369784	0.0172909	0.089	0.087	1	1	0.7
SMUG1	0.369862	-0.198722	0.025	0.027	1	1	0.9
SAMSN1	0.370207	1.98132	0.035	0.037	1	0	0
USP39	0.370423	-0.0936742	0.03	0.029	1	0	0
TREX1	0.370646	-0.056738	0.05	0.052	1	0	0
GNPTAB	0.37085	-0.260608	0.035	0.033	1	0	0
ZEB2	0.371674	0.0933681	0.03	0.029	1	0	0
ZFAND2A	0.371676	-0.430955	0.051	0.053	1	1	0.7
TSPYL2	0.372095	-0.0256639	0.03	0.032	1	0	0
SNAPC5	0.372134	-0.219216	0.056	0.054	1	0	0
THAP7	0.37225	0.864641	0.061	0.059	1	0	0
SLC12A9	0.372298	-0.339556	0.022	0.021	1	0	0
NFYB	0.372615	0.00323714	0.023	0.022	1	0	0
SLC39A4	0.372704	0.32635	0.049	0.047	1	1	0.9
SLTM	0.372937	0.773365	0.117	0.114	1	1	0.6
GRINA	0.373681	-1.04023	0.048	0.046	1	1	0.6
NISCH	0.373688	0.159661	0.023	0.022	1	0	0
CCDC159	0.373857	-0.205376	0.025	0.027	1	0	0
ESYT2	0.373903	0.124145	0.023	0.024	1	0	0
EIF3G	0.373932	0.162874	0.487	0.493	1	1	0.2
ZNF593	0.37399	-0.723349	0.072	0.074	1	1	0.8
GAMT	0.374019	-0.0671587	0.055	0.053	1	0	0
DEF6	0.374033	-0.111225	0.157	0.153	1	0	0
NUBP1	0.37405	-0.0376582	0.044	0.042	1	0	0
ATP6AP1	0.374274	-0.0609744	0.061	0.063	1	1	0.7
ING2	0.374443	-0.689288	0.04	0.038	1	0	0
AC093673.5	0.374599	-0.194839	0.026	0.028	1	0	0
TGFBR2	0.375673	-0.473764	0.031	0.029	1	0	0
STAMBP	0.375771	0.0736843	0.032	0.03	1	1	0.9
EGLN2	0.376036	-0.457102	0.122	0.125	1	0	0
MEI1	0.376059	0.778564	0.066	0.064	1	0	0
SDHD	0.376119	0.629494	0.088	0.085	1	0	0
LST1	0.376233	-10.1817	0.15	0.147	1	1	0.3
EMC6	0.376307	5.47931	0.128	0.125	1	1	0.6
HMBS	0.376468	0.0926703	0.026	0.025	1	0	0
DYNLL2	0.376968	-0.706611	0.028	0.03	1	0	0
TCTA	0.377092	1.09844	0.043	0.042	1	0	0
IRF9	0.377354	-5.2771	0.026	0.025	1	0	0
SNORA76	0.377532	0.0352484	0.061	0.059	1	0	0
PCGF5	0.378037	-0.0148813	0.051	0.049	1	1	0.8
SGTA	0.378475	2.3074	0.037	0.035	1	0	0
DCPS	0.378697	-0.352862	0.051	0.049	1	0	0
TOPORS	0.378698	-0.049113	0.036	0.037	1	0	0
RBMS1	0.378963	-0.119881	0.055	0.053	1	0	0
HMCES	0.379073	0.108513	0.037	0.036	1	0	0
OAZ1	0.379149	-2.97751	0.792	0.797	1	1	0.1
UTP23	0.379332	-0.20803	0.031	0.029	1	0	0
UBE2V2	0.379838	-0.688015	0.086	0.084	1	1	0.7
XRN2	0.379868	0.0191637	0.085	0.088	1	1	0.6
MTFR1L	0.379939	-0.231039	0.032	0.034	1	0	0
CCL5	0.380044	-1.38386	0.156	0.152	1	0	0
PDLIM2	0.38018	-0.515899	0.13	0.133	1	1	0.5
PPIE	0.380233	-0.479629	0.097	0.1	1	0	0
PNOC	0.380268	5.80017	0.026	0.025	1	0	0
MPP1	0.381622	-0.511321	0.04	0.042	1	1	0.8
HNRNPR	0.381763	-0.340236	0.143	0.14	1	0	0
VAMP2	0.381786	-0.124281	0.49	0.485	1	1	0.1
ARL6IP4	0.381927	-1.40221	0.461	0.458	1	1	0.3
ILKAP	0.382151	-0.185136	0.05	0.052	1	0	0
CD247	0.382913	-1.22316	0.24	0.235	1	1	0.7
COMMD9	0.383004	-0.0450602	0.067	0.065	1	0	0
TAF6	0.383014	-0.131164	0.043	0.041	1	0	0
ECH1	0.383271	-0.790748	0.271	0.276	1	0	0
MRPL40	0.383454	-3.6058	0.09	0.092	1	1	0.5
ATP5J	0.383815	0.42177	0.302	0.299	1	1	0.3
TRIM14	0.384195	-0.0598737	0.019	0.021	1	0	0
ODF2L	0.38422	-2.17264	0.079	0.081	1	1	0.7
CCDC43	0.384422	-0.149933	0.023	0.024	1	0	0
PCBP2	0.384439	-0.271192	0.427	0.433	1	1	0.1
RBBP6	0.384584	-0.183327	0.114	0.116	1	1	0.6
SLA2	0.384625	-0.0706009	0.035	0.033	1	0	0
PGK1	0.384721	-0.0342467	0.301	0.304	1	1	0.1
DOK2	0.384782	-0.21231	0.147	0.15	1	1	0.9
WIPF1	0.384881	-0.0388523	0.114	0.117	1	0	0
ARHGAP9	0.384984	0.05379	0.128	0.125	1	0	0
EIF2S3	0.385392	0.020209	0.116	0.119	1	0	0
CCDC97	0.385393	0.0942159	0.032	0.031	1	0	0
TSEN34	0.385864	-0.127786	0.044	0.046	1	0	0
PRELID1	0.386275	-1.42747	0.279	0.284	1	1	0.4
ICAM3	0.386432	0.452437	0.392	0.389	1	0	0
RP11-25K19.1	0.386442	-0.225836	0.032	0.03	1	0	0
RALGPS2	0.387101	-2.01283	0.037	0.035	1	0	0
DPY30	0.387129	-0.200274	0.141	0.137	1	1	0.5
OAS1	0.387149	0.392821	0.025	0.027	1	0	0
RNF10	0.387194	-0.984627	0.051	0.049	1	1	0.9
KLHDC2	0.387239	-0.263038	0.06	0.062	1	0	0
PTRH1	0.38818	-0.159681	0.028	0.029	1	1	1
TOMM22	0.388245	-0.0755378	0.183	0.187	1	1	0.5
H3F3A	0.388342	-2.13034	0.154	0.152	1	0	0
CCNC	0.388472	-0.122009	0.06	0.058	1	0	0
ZBTB20	0.388519	0.0401337	0.029	0.028	1	0	0
RAB9A	0.388626	-0.0046944	0.041	0.039	1	0	0
EIF4A2	0.388988	-0.788569	0.531	0.526	1	1	0.2
ADTRP	0.388997	-0.228584	0.028	0.03	1	0	0
RNASEH1-AS1	0.389119	-0.766855	0.024	0.022	1	0	0
TRAPPC2L	0.389166	-0.27483	0.103	0.101	1	1	0.6
SLC7A6OS	0.389228	-0.356972	0.032	0.033	1	0	0
DCK	0.389279	-0.134371	0.101	0.103	1	0	0
NOL11	0.389411	-0.115845	0.03	0.029	1	0	0
KLF13	0.390015	-0.544578	0.045	0.043	1	0	0
RAD51C	0.390108	0.095201	0.039	0.037	1	1	0.8
PPP1CA	0.39023	0.916668	0.367	0.363	1	1	0.2
ATAD1	0.390236	-0.00416745	0.025	0.023	1	0	0
GOLGA7	0.390579	-0.5743	0.117	0.12	1	0	0
ZFYVE27	0.390676	0.0436061	0.022	0.02	1	0	0
CHERP	0.390749	-0.272222	0.022	0.024	1	0	0
PIM2	0.390886	-0.201068	0.089	0.087	1	0	0
IKZF1	0.391159	-0.472251	0.086	0.088	1	0	0
FXR1	0.391244	-0.478019	0.072	0.074	1	0	0
MRTO4	0.391381	-0.0911348	0.038	0.036	1	0	0
TMEM11	0.391501	1.60686	0.048	0.05	1	0	0
PDCD2	0.391593	-0.656361	0.158	0.154	1	0	0
SIGMAR1	0.391688	0.410819	0.045	0.047	1	0	0
TRAM1	0.391988	-4.34232	0.156	0.153	1	0	0
TNIP1	0.392094	0.435022	0.086	0.088	1	1	0.7
TMEM18	0.392539	0.0241737	0.049	0.047	1	1	0.7
CYB561A3	0.392966	-1.41584	0.078	0.076	1	1	0.5
PCMTD2	0.393325	-0.0574168	0.029	0.028	1	0	0
PSME3	0.394151	-1.48792	0.031	0.032	1	1	0.8
UBXN1	0.394562	1.21479	0.483	0.48	1	1	0.4
LYRM7	0.394602	1.40162	0.025	0.027	1	0	0
JUN	0.395181	-2.33595	0.609	0.602	1	1	0.2
ATHL1	0.395301	0.096076	0.029	0.027	1	0	0
ADA	0.395603	0.163803	0.08	0.078	1	1	0.7
USP15	0.395647	-0.110917	0.07	0.073	1	1	0.7
RRP9	0.395777	0.00320055	0.03	0.029	1	0	0
CRTC3	0.395943	-0.041603	0.024	0.025	1	0	0
ACD	0.396613	-0.505723	0.049	0.051	1	0	0
KIF2A	0.396631	-0.162502	0.076	0.074	1	1	0.8
CASP8	0.396671	2.06757	0.043	0.041	1	1	0.8
NONO	0.396847	0.36976	0.118	0.115	1	1	0.6
MAEA	0.396922	-0.0756495	0.047	0.049	1	0	0
MAT2A	0.397095	0.24687	0.03	0.028	1	0	0
RAC1	0.397603	5.10009	0.284	0.288	1	1	0.3
SMARCE1	0.3984	-0.546609	0.102	0.1	1	1	0.5
IMP4	0.398506	-0.194419	0.097	0.095	1	0	0
EMC4	0.39919	-0.392572	0.186	0.183	1	0	0
ANAPC2	0.399301	-0.0809271	0.021	0.02	1	0	0
AP2A1	0.399868	0.216441	0.024	0.023	1	0	0
MBP	0.400178	-0.507952	0.079	0.077	1	1	0.4
CREG1	0.400346	-0.309173	0.048	0.046	1	0	0
SEC63	0.40061	-0.0985336	0.052	0.05	1	1	0.6
ATP5D	0.4007	-2.81585	0.536	0.534	1	1	0.2
ITGB1BP1	0.40077	7.03215	0.131	0.128	1	1	0.5
WDR37	0.400877	0.79735	0.024	0.025	1	0	0
FUBP1	0.401069	0.109411	0.057	0.055	1	1	0.8
MED6	0.401123	-0.0299691	0.038	0.039	1	1	0.7
DUT	0.40138	0.590296	0.209	0.206	1	0	0
S1PR4	0.401486	0.425226	0.248	0.252	1	0	0
ACTR2	0.401689	-0.134187	0.098	0.101	1	0	0
NFKB2	0.401776	0.198892	0.025	0.023	1	1	1
BBX	0.402344	-11.4838	0.107	0.105	1	0	0
AQP3	0.40236	-3.20277	0.126	0.129	1	0	0
DNAJC15	0.402508	-3.76542	0.125	0.122	1	1	0.7
TMEM248	0.402585	-0.340139	0.063	0.061	1	0	0
ERI3	0.403017	0.178338	0.064	0.062	1	0	0
NMRAL1	0.403617	-0.211416	0.055	0.053	1	0	0
CCDC53	0.404081	-0.0430864	0.07	0.068	1	1	0.7
NDUFA2	0.404084	-0.668704	0.212	0.216	1	1	0.5
DDX46	0.404113	-0.144719	0.168	0.164	1	1	0.6
HIF1A	0.40424	-0.024067	0.03	0.028	1	0	0
CYLD	0.404444	-0.626763	0.062	0.06	1	0	0
NDUFS8	0.404614	-2.36768	0.215	0.218	1	1	0.6
HERC4	0.404633	0.362891	0.024	0.026	1	0	0
EIF2B4	0.404643	-0.453699	0.028	0.026	1	0	0
BIRC3	0.404681	-6.4423	0.057	0.059	1	1	0.8
CD2BP2	0.404689	-0.218705	0.071	0.069	1	1	0.6
ANKRA2	0.404775	-0.87544	0.024	0.026	1	0	0
AKIRIN1	0.404987	-0.19858	0.084	0.086	1	0	0
SLC27A5	0.405234	-0.220676	0.041	0.042	1	1	0.8
PCBD1	0.405885	0.209867	0.061	0.059	1	1	0.8
PTEN	0.406782	0.0835982	0.029	0.027	1	0	0
EIF3M	0.4072	-1.12403	0.293	0.296	1	0	0
ELAVL1	0.407301	-1.48657	0.083	0.081	1	0	0
C7orf73	0.40736	-0.0284927	0.163	0.16	1	1	0.4
C9orf78	0.407682	-0.121756	0.248	0.252	1	0	0
AP5M1	0.407838	-0.567269	0.02	0.022	1	0	0
MZB1	0.408058	-60.4728	0.043	0.041	1	0	0
ZNF800	0.408132	-0.169216	0.035	0.034	1	0	0
PPID	0.408523	0.172191	0.065	0.063	1	0	0
RNASEH2A	0.408564	-0.533358	0.035	0.033	1	1	0.8
SLC25A36	0.408604	0.0729353	0.038	0.036	1	1	0.8
BATF	0.408628	-0.47168	0.063	0.065	1	1	1
SERPINB1	0.408801	-6.38962	0.197	0.194	1	1	0.4
PHF14	0.408877	0.0473477	0.073	0.075	1	1	0.8
SMEK1	0.409207	0.0630474	0.03	0.031	1	0	0
GADD45GIP1	0.409246	-0.0276324	0.263	0.261	1	1	0.5
RAD23B	0.409401	0.0470651	0.055	0.053	1	0	0
FAM127A	0.409549	0.0700779	0.031	0.029	1	0	0
SQSTM1	0.409657	-0.0653644	0.128	0.125	1	1	0.6
NEU1	0.410054	-0.222341	0.029	0.03	1	0	0
PPIG	0.410747	-0.153757	0.155	0.152	1	1	0.6
ITM2C	0.410781	1.19703	0.099	0.096	1	1	0.6
MAGEF1	0.410891	-0.590329	0.044	0.046	1	0	0
IFITM3	0.410933	7.00672	0.109	0.106	1	1	0.7
ID2	0.411018	-10.1704	0.236	0.241	1	1	0.5
UBA7	0.41102	-0.603614	0.039	0.037	1	1	0.9
ABHD3	0.411297	0.329135	0.035	0.037	1	0	0
VTI1B	0.411389	-0.190265	0.057	0.059	1	1	0.7
ENDOV	0.411658	-0.946325	0.038	0.036	1	0	0
FMNL1	0.412276	-0.140244	0.13	0.133	1	1	0.6
ZBTB8OS	0.41246	0.180899	0.053	0.055	1	1	0.6
CNPPD1	0.41277	-1.68554	0.059	0.061	1	1	0.5
RBM39	0.412804	-0.196932	0.26	0.257	1	1	0.3
NFKBIB	0.412929	-0.119977	0.031	0.032	1	0	0
IFT57	0.413019	0.814705	0.066	0.064	1	1	0.5
POLR2E	0.413234	1.09218	0.183	0.18	1	0	0
RARS2	0.413403	-0.295423	0.021	0.023	1	0	0
PRPF31	0.413439	-0.138054	0.1	0.102	1	0	0
SDHAF1	0.413619	0.00343068	0.056	0.058	1	0	0
PLEKHF2	0.414133	-0.0913598	0.036	0.034	1	0	0
MESDC2	0.414161	-0.401627	0.074	0.076	1	1	0.7
SNORD3B-2	0.414189	-0.722932	0.078	0.076	1	1	0.7
GCLM	0.414359	0.111165	0.025	0.024	1	1	1
RSRC1	0.414895	-0.276087	0.033	0.032	1	0	0
MRPL33	0.414909	-0.236341	0.108	0.11	1	1	0.6
NAA16	0.415185	-0.00813082	0.028	0.03	1	0	0
PLEKHA3	0.415459	0.101629	0.034	0.035	1	1	0.7
C11orf21	0.415619	-0.0785918	0.035	0.033	1	0	0
TSFM	0.41571	-0.681701	0.031	0.03	1	0	0
MYL12B	0.415894	-1.29278	0.531	0.536	1	1	0.2
PDCD4-AS1	0.41635	0.157955	0.039	0.037	1	0	0
HIST1H2AE	0.416506	0.228371	0.025	0.024	1	0	0
P4HTM	0.416657	-0.17406	0.038	0.039	1	0	0
HLA-DMB	0.416682	-4.44281	0.084	0.082	1	0	0
DNAJB14	0.417089	-0.0734828	0.041	0.04	1	0	0
DENND2D	0.417217	-0.796263	0.084	0.087	1	0	0
LINC00938	0.417479	-0.0830507	0.054	0.056	1	0	0
TIMM44	0.417485	-0.0326943	0.029	0.028	1	0	0
C19orf12	0.417851	-0.276415	0.027	0.028	1	0	0
FCRLA	0.417968	0.350578	0.021	0.02	1	0	0
SH2D1A	0.418034	-0.145463	0.048	0.05	1	0	0
CREM	0.418103	0.12283	0.033	0.031	1	0	0
FCRL6	0.418121	-0.412496	0.02	0.019	1	0	0
MBD1	0.418171	-0.0137543	0.029	0.028	1	0	0
C9orf114	0.418214	0.196002	0.037	0.039	1	0	0
TSSC1	0.418262	-0.0716514	0.05	0.052	1	0	0
ELAC2	0.41865	2.62203	0.025	0.026	1	0	0
PKM	0.41869	-2.76891	0.296	0.301	1	1	0.3
ILF3	0.418813	0.173369	0.079	0.077	1	1	0.5
SLC25A3	0.418842	-6.9966	0.368	0.364	1	1	0.2
UBN1	0.418953	-0.672799	0.036	0.038	1	0	0
TIMM9	0.419319	-6.77212	0.109	0.111	1	0	0
SH3BP1	0.419344	-0.208459	0.087	0.09	1	0	0
PTPN18	0.419482	-0.0763852	0.069	0.067	1	1	0.7
SRSF4	0.419658	-0.0572513	0.09	0.088	1	0	0
ZBTB25	0.420034	-0.0128406	0.036	0.034	1	0	0
CCDC112	0.420447	0.0590891	0.027	0.026	1	0	0
TBC1D10A	0.420515	-1.06667	0.051	0.049	1	0	0
ARMC1	0.420813	-0.0878091	0.031	0.03	1	0	0
CCDC25	0.421023	-2.53344	0.063	0.061	1	1	0.7
DLST	0.42121	-0.0546428	0.028	0.029	1	0	0
CDC25B	0.42129	-0.210218	0.091	0.089	1	0	0
DLD	0.42167	-2.2102	0.045	0.043	1	0	0
ACSS1	0.422098	-1.20796	0.038	0.037	1	0	0
SMAGP	0.42213	-5.18189	0.028	0.027	1	0	0
SH3BGRL	0.422554	-0.496535	0.237	0.232	1	1	0.6
RNF167	0.422634	0.607273	0.16	0.157	1	0	0
SLC39A8	0.422725	-0.0713694	0.025	0.026	1	1	0.9
TOX4	0.422737	-0.106327	0.045	0.046	1	1	0.6
ERLEC1	0.423105	-1.09739	0.043	0.045	1	0	0
TAF7	0.423187	0.00838841	0.21	0.207	1	0	0
PHTF1	0.423275	-3.94604	0.035	0.033	1	0	0
TMC8	0.423315	-0.238594	0.074	0.072	1	0	0
CDC5L	0.423369	0.0971334	0.059	0.057	1	0	0
DHX29	0.423421	-1.68686	0.049	0.048	1	0	0
HEBP2	0.423466	-2.55834	0.059	0.061	1	1	0.7
METTL3	0.42366	-0.299001	0.028	0.027	1	0	0
UCK1	0.424	-0.0253929	0.024	0.025	1	0	0
PNP	0.424253	-0.464117	0.027	0.025	1	0	0
EPB41L4A-AS1	0.424709	1.1292	0.202	0.199	1	1	0.4
AC092580.4	0.424896	0.0953414	0.022	0.02	1	0	0
PPT1	0.425289	3.73079	0.094	0.096	1	0	0
PRPF6	0.42531	0.542906	0.081	0.079	1	0	0
NUDT3	0.425312	-0.000962439	0.045	0.043	1	0	0
COX11	0.426032	-0.00140602	0.102	0.104	1	0	0
RHOT2	0.426137	1.35064	0.064	0.066	1	0	0
CEP85L	0.426139	0.059013	0.022	0.021	1	1	1
S100A6	0.426366	-14.2965	0.633	0.635	1	1	0.1
HMGN1	0.426404	-4.91649	0.441	0.439	1	1	0.2
CTD-3184A7.4	0.42655	-0.102063	0.079	0.081	1	0	0
SDHAF2	0.426872	-0.150424	0.117	0.114	1	0	0
MAP4K1	0.427041	0.0273885	0.054	0.052	1	0	0
MAGED1	0.427119	0.192589	0.03	0.028	1	1	0.8
ATP5C1	0.42719	-0.274798	0.229	0.226	1	1	0.5
TIMP1	0.42721	1.94932	0.188	0.191	1	1	0.5
CHMP2B	0.427709	-0.175395	0.064	0.062	1	1	0.7
TRAF3IP3	0.427902	-0.13886	0.418	0.415	1	1	0.2
CTD-2035E11.3	0.428014	-0.150171	0.056	0.058	1	1	0.8
COPS6	0.428157	-0.102936	0.163	0.16	1	0	0
NRBF2	0.428307	-0.0943529	0.037	0.035	1	0	0
CUTA	0.428532	1.3314	0.448	0.452	1	1.05582e-256	5.27912e-257
HSPBP1	0.428965	0.523508	0.051	0.049	1	0	0
WDR13	0.42897	-0.132829	0.053	0.051	1	1	0.8
RP13-977J11.2	0.429083	-0.135335	0.026	0.027	1	0	0
RALA	0.429861	-0.162969	0.068	0.066	1	1	0.7
RARS	0.429901	-0.717174	0.031	0.029	1	0	0
EXOC7	0.430138	-0.121426	0.042	0.043	1	0	0
SLC39A1	0.430307	0.176291	0.036	0.034	1	0	0
TMEM134	0.430417	0.0286526	0.124	0.126	1	0	0
POLR1E	0.430475	-1.54094	0.021	0.022	1	0	0
IL23A	0.430681	-0.69647	0.035	0.034	1	0	0
DDX55	0.430827	0.00408371	0.023	0.024	1	0	0
RPRD1A	0.430867	0.0628981	0.025	0.023	1	0	0
ABRACL	0.432167	0.207696	0.203	0.207	1	1	0.5
GPR18	0.432361	0.134618	0.025	0.024	1	0	0
CD7	0.432534	1.2547	0.441	0.447	1	1	0.4
GMIP	0.432877	-0.209551	0.022	0.021	1	0	0
ATPAF2	0.432898	0.146211	0.03	0.028	1	1	1
HTATIP2	0.433424	0.10397	0.065	0.064	1	0	0
TMEM70	0.434026	-0.140159	0.036	0.037	1	1	0.6
SNX17	0.434133	-1.94574	0.149	0.152	1	0	0
THAP2	0.434171	-4.81595	0.031	0.03	1	0	0
PROSC	0.434214	-0.042429	0.055	0.056	1	0	0
ARPC1A	0.434516	-0.193463	0.062	0.06	1	0	0
YME1L1	0.43454	0.197456	0.119	0.121	1	1	0.6
NTMT1	0.434565	-0.243445	0.04	0.042	1	0	0
BTG2	0.434611	-0.0711269	0.23	0.227	1	1	0.5
SPNS3	0.434894	-0.136541	0.048	0.05	1	0	0
PXN	0.435141	0.00364295	0.037	0.036	1	0	0
SSB	0.435208	-0.910277	0.202	0.199	1	0	0
TMEM50A	0.435589	-0.516943	0.2	0.198	1	1	0.6
RHOC	0.435877	-0.0758645	0.089	0.087	1	0	0
RTCB	0.436132	-0.00328887	0.071	0.069	1	0	0
ARPP19	0.436328	-0.0444689	0.054	0.052	1	1	0.7
RAB33A	0.436382	0.0754141	0.028	0.027	1	0	0
ZDHHC6	0.437013	0.0437225	0.04	0.039	1	0	0
MED8	0.437026	-2.37165	0.036	0.037	1	0	0
VPS35	0.437292	-0.0824046	0.051	0.053	1	0	0
RALY	0.437339	-1.56147	0.221	0.217	1	1	0.3
MRPL9	0.437345	0.461858	0.098	0.1	1	1	0.5
MIR4519	0.437495	-0.130086	0.02	0.021	1	0	0
FUOM	0.437556	3.08151	0.038	0.04	1	1	0.6
CRYZL1	0.43756	-0.293576	0.051	0.05	1	0	0
BAZ2A	0.437986	-0.109955	0.031	0.032	1	1	0.9
C17orf62	0.438191	-0.648906	0.121	0.118	1	0	0
RHOB	0.438229	-0.0320812	0.021	0.02	1	0.999944	0.999944
PRDX3	0.438481	-0.424185	0.062	0.06	1	0	0
DCTD	0.438589	0.0152455	0.058	0.056	1	0	0
MRPL27	0.438897	-0.10982	0.061	0.06	1	1	0.7
MDH1	0.439021	-0.222677	0.164	0.167	1	0	0
SAFB2	0.439035	0.419323	0.059	0.057	1	1	0.7
CFDP1	0.439439	-4.9232	0.109	0.111	1	0	0
EXOC4	0.440368	-0.398829	0.027	0.026	1	1	1
COX8A	0.440447	-3.13597	0.297	0.294	1	1	0.4
OXCT1	0.441039	0.106354	0.027	0.026	1	0	0
FAM160A2	0.441146	-0.032373	0.022	0.021	1	0	0
ARHGEF18	0.441254	-0.239334	0.018	0.019	1	0	0
CORO1B	0.441306	8.41825	0.169	0.166	1	0	0
YWHAQ	0.441325	-3.02975	0.206	0.204	1	1	0.6
MLX	0.441441	-0.122504	0.054	0.056	1	0	0
EMG1	0.441776	-9.68282	0.061	0.063	1	0	0
GSTM4	0.441857	-2.11768	0.028	0.03	1	0	0
TRMT10C	0.441995	0.199164	0.062	0.06	1	0	0
MRPS12	0.442254	-1.39158	0.115	0.112	1	1	0.6
EIF3K	0.442315	-0.358628	0.701	0.704	1	1	0.2
CHTOP	0.442333	-0.218819	0.071	0.069	1	0	0
GPBP1	0.442552	-0.244074	0.088	0.09	1	1	0.6
NAP1L1	0.44257	-1.38416	0.469	0.467	1	1	0.2
PRKCB	0.442626	-0.17659	0.059	0.057	1	1	0.7
YIF1B	0.442659	-0.280315	0.052	0.053	1	0	0
CD59	0.442914	-2.85122	0.06	0.058	1	0	0
GIMAP5	0.443001	0.963228	0.136	0.138	1	0	0
RPP30	0.443421	-3.13773	0.045	0.043	1	0	0
EEF1G	0.443647	-0.0750534	0.097	0.099	1	0	0
CBX1	0.443942	-0.259608	0.051	0.049	1	0	0
ZNF480	0.443975	-0.00768529	0.053	0.051	1	0	0
E2F4	0.444114	0.314474	0.054	0.056	1	0	0
BIRC2	0.444158	-0.0857072	0.034	0.035	1	1	1
SEPT11	0.444432	0.0867616	0.035	0.033	1	0	0
ACAT1	0.444744	8.58511	0.045	0.043	1	0	0
C12orf23	0.444747	0.132838	0.029	0.028	1	0	0
PRPF4B	0.445421	-0.0325699	0.071	0.069	1	0	0
HSP90AB1	0.445624	-0.333614	0.385	0.383	1	1	0.2
WHAMM	0.445733	-0.285984	0.05	0.048	1	1	0.7
HGSNAT	0.445735	-0.0927998	0.032	0.034	1	0	0
TCERG1	0.445871	-0.323859	0.027	0.029	1	1	0.8
RBBP4	0.445985	-0.0269355	0.085	0.083	1	0	0
PRCC	0.446562	-0.0215106	0.046	0.048	1	0	0
PNRC1	0.446726	-1.67206	0.489	0.486	1	1	0.1
DIDO1	0.44705	-0.0566259	0.025	0.024	1	1	0.7
EEFSEC	0.447234	-0.0571722	0.03	0.032	1	0	0
MANF	0.447318	1.09715	0.096	0.098	1	0	0
FTSJ3	0.447611	-0.149614	0.021	0.022	1	0	0
ZC3H11A	0.447654	0.376665	0.03	0.029	1	0	0
RABGGTB	0.448063	-0.145428	0.032	0.034	1	0	0
TNIK	0.448767	0.0287597	0.027	0.025	1	0	0
DNAJC4	0.448839	0.000536481	0.13	0.128	1	1	0.4
PLEC	0.448989	-0.00569949	0.02	0.021	1	0	0
SIT1	0.449307	-0.518428	0.132	0.135	1	0	0
SMIM20	0.449364	-1.25351	0.093	0.095	1	0	0
HLA-DPB1	0.449521	-41.3695	0.261	0.259	1	0	0
NDUFV1	0.449604	-0.134529	0.11	0.112	1	0	0
CAMK1D	0.449906	-0.103167	0.026	0.025	1	0	0
SMYD3	0.450041	0.222327	0.038	0.036	1	1	0.6
POLD2	0.450896	0.1645	0.082	0.08	1	0	0
SMG1	0.451456	-0.16061	0.023	0.022	1	0	0
VAPA	0.451695	0.184704	0.192	0.195	1	0	0
WDR74	0.451719	-0.0199468	0.079	0.082	1	1	0.4
FDPS	0.45172	-0.0279152	0.107	0.104	1	1	0.5
TMEM208	0.45203	-0.128792	0.091	0.089	1	1	0.6
TRAP1	0.452352	-0.156521	0.038	0.036	1	0	0
ADAR	0.452352	-0.237135	0.064	0.066	1	1	0.7
ARL3	0.452489	-0.659525	0.042	0.04	1	1	0.8
BUB3	0.452554	-0.117246	0.168	0.165	1	0	0
GNAI3	0.453058	-0.0741651	0.068	0.07	1	0	0
MKRN1	0.453291	1.18979	0.08	0.077	1	0	0
HTRA2	0.453311	-0.946734	0.049	0.05	1	1	0.9
CENPK	0.453851	-0.0482691	0.032	0.03	1	0	0
CDC42SE2	0.453885	-0.247254	0.109	0.107	1	0	0
ATP6V1E1	0.454056	-0.409127	0.112	0.114	1	0	0
GPR65	0.454058	0.111125	0.025	0.024	1	0	0
YTHDC1	0.454093	-0.0634601	0.076	0.078	1	1	0.6
YBX3	0.454119	0.224611	0.073	0.071	1	0	0
HIBCH	0.454371	-2.27491	0.035	0.033	1	0	0
IFRD2	0.454908	-0.175468	0.044	0.046	1	0	0
SRSF9	0.455239	-0.335807	0.194	0.192	1	1	0.4
ANKRD12	0.455914	-0.154502	0.165	0.162	1	0	0
C7orf55	0.456105	-0.116889	0.08	0.083	1	1	0.4
HIGD2A	0.456192	0.837783	0.421	0.425	1	1	0.3
KMT2E	0.456261	-0.197893	0.181	0.178	1	1	0.5
PRSS23	0.456302	-0.567693	0.028	0.026	1	0	0
EIF3H	0.456409	-1.30874	0.532	0.531	1	1	0.1
ACP1	0.456526	-0.871134	0.205	0.202	1	0	0
MYL6	0.456555	-12.8297	0.706	0.706	1	1	0.1
STRAP	0.456655	0.303763	0.135	0.132	1	0	0
ANP32E	0.456803	-0.0392449	0.056	0.054	1	1	0.8
ECI1	0.456976	0.106198	0.024	0.023	1	0	0
PPIL1	0.457011	-0.193286	0.022	0.023	1	0	0
FAM162A	0.457031	0.0285181	0.119	0.121	1	0	0
PARL	0.457117	-0.605181	0.078	0.08	1	0	0
THAP11	0.457172	-0.300901	0.056	0.055	1	0	0
BRD4	0.457298	-0.0450975	0.042	0.043	1	0	0
UBE2K	0.457438	0.112682	0.05	0.049	1	1	0.7
LGALS3BP	0.458017	-0.28924	0.031	0.032	1	0	0
PNO1	0.458254	-0.573802	0.026	0.027	1	0	0
PAPD4	0.458362	-0.122115	0.029	0.03	1	1	0.9
DALRD3	0.458368	-0.963875	0.053	0.055	1	1	0.6
LGALS3	0.458368	-10.7022	0.056	0.057	1	0.999961	0.899965
ZNF688	0.458462	-0.0418712	0.062	0.064	1	0	0
ACTL6A	0.458665	0.0942834	0.027	0.025	1	0	0
GGA1	0.458878	0.333743	0.073	0.071	1	1	0.4
SON	0.459087	0.351091	0.289	0.286	1	1	0.6
RBM7	0.459268	-0.372506	0.049	0.047	1	1	0.8
STUB1	0.459513	0.249087	0.21	0.213	1	1	0.5
EVI2B	0.459552	-0.779204	0.121	0.123	1	0	0
DUS3L	0.459653	0.0625182	0.027	0.026	1	0	0
CALM3	0.459966	0.509931	0.304	0.308	1	1	0.4
DNAJB2	0.460747	-0.495281	0.055	0.057	1	0	0
ARF6	0.460938	-0.765347	0.208	0.211	1	1	0.5
ASF1A	0.46102	0.00842343	0.059	0.058	1	0	0
WBP2	0.461065	-0.177124	0.089	0.091	1	0	0
CBFB	0.461252	-0.056282	0.038	0.036	1	0	0
RTFDC1	0.461294	-0.210648	0.145	0.142	1	0	0
ATP5G2	0.461806	7.54244	0.722	0.72	1	1	0.1
MLXIP	0.462107	0.0157868	0.037	0.035	1	1	1
IVD	0.46227	0.0402248	0.027	0.026	1	1	0.8
ARHGEF2	0.462337	-0.240057	0.044	0.043	1	0	0
NBR1	0.462513	-0.139116	0.031	0.029	1	0	0
ITGB7	0.462592	-1.85022	0.114	0.112	1	0	0
SQRDL	0.462781	-4.75595	0.06	0.058	1	1	0.5
PGP	0.462801	0.220968	0.056	0.054	1	1	0.8
RNPEPL1	0.462882	-0.0752595	0.064	0.063	1	1	0.8
ARCN1	0.462899	-0.186132	0.021	0.022	1	0	0
RIC3	0.463045	-2.35229	0.07	0.068	1	1	0.7
DAP	0.463808	-0.0633273	0.042	0.044	1	0	0
SPATC1L	0.463964	1.67385	0.054	0.055	1	0	0
SPINT2	0.464094	0.556473	0.128	0.131	1	0	0
CIRBP	0.464326	0.472652	0.626	0.63	1	1	0.2
CCSER2	0.464333	-0.769252	0.04	0.042	1	0	0
PPP1CB	0.46438	-0.655022	0.033	0.031	1	0	0
APOA1BP	0.464564	0.179122	0.11	0.108	1	0	0
TSEN54	0.465027	-0.3264	0.058	0.057	1	1	0.7
NAPA	0.465242	-0.917317	0.118	0.115	1	0	0
MCUR1	0.465387	-1.20093	0.037	0.038	1	0	0
CMTM3	0.465465	-9.35383	0.116	0.113	1	0	0
DHX15	0.465578	-0.0524987	0.029	0.028	1	0	0
UPF2	0.465619	-0.123914	0.078	0.076	1	1	0.6
SSR2	0.465925	-3.1601	0.567	0.569	1	1	0.1
NUP160	0.466059	0.0169841	0.034	0.035	1	0	0
MRPL13	0.466274	0.157567	0.041	0.04	1	0	0
AP3S1	0.466749	-0.328911	0.095	0.093	1	1	0.9
GPX4	0.466807	0.542333	0.43	0.427	1	1	0.2
SMEK2	0.46691	0.0247672	0.047	0.046	1	1	0.7
NCF4	0.467075	-0.200235	0.066	0.064	1	0	0
SLA	0.467323	-0.0519618	0.061	0.06	1	0	0
FTH1	0.468008	-11.673	0.956	0.959	1	1	0.1
DDX56	0.468015	-0.00647065	0.035	0.033	1	0	0
USF2	0.468106	0.762849	0.09	0.088	1	1	0.5
PSMG1	0.468136	0.396945	0.043	0.045	1	0	0
RBM18	0.468239	-1.49127	0.029	0.03	1	0	0
SLC35B2	0.468808	-0.160394	0.035	0.037	1	1	0.8
BBC3	0.469035	-0.0659007	0.033	0.034	1	0	0
FOSB	0.469119	-0.0813223	0.084	0.082	1	1	0.4
TMED10	0.469206	-0.766692	0.136	0.133	1	0	0
SEP15	0.469417	-0.112741	0.231	0.235	1	1	0.5
MPI	0.470245	0.52603	0.043	0.045	1	0	0
MRPS23	0.470294	-0.108358	0.069	0.067	1	0	0
EIF2S2	0.470838	0.198078	0.208	0.211	1	0	0
MKNK2	0.471211	0.0330809	0.03	0.029	1	1	0.8
UBE2I	0.471338	0.206621	0.201	0.199	1	0	0
FBXO32	0.471502	-0.0771115	0.018	0.019	1	0	0
MRPL16	0.4717	3.82204	0.109	0.106	1	0	0
MARCH7	0.471858	0.0714065	0.054	0.052	1	0	0
PHF1	0.472096	-0.229842	0.087	0.085	1	0	0
MRRF	0.472305	-0.846927	0.023	0.024	1	0	0
NOA1	0.472451	-0.296064	0.058	0.056	1	0	0
ORMDL2	0.472509	-0.676158	0.061	0.063	1	1	0.6
RAB7L1	0.472898	-0.517273	0.043	0.044	1	0	0
GALNT2	0.473065	-1.44265	0.032	0.031	1	0	0
SLAMF6	0.473359	-0.467236	0.021	0.022	1	0	0
PSMD3	0.473691	-0.279866	0.07	0.072	1	0	0
RP11-796E2.4	0.473879	-0.0291928	0.081	0.079	1	0	0
MAP1LC3B	0.474146	0.163931	0.177	0.174	1	1	0.7
UQCR10	0.474176	1.18483	0.308	0.305	1	1	0.4
CDK9	0.474234	-0.169388	0.021	0.022	1	0	0
FABP5	0.474479	0.00970648	0.044	0.046	1	0	0
TBRG4	0.474539	-2.15548	0.041	0.042	1	0	0
COPS5	0.474795	0.440069	0.126	0.128	1	0	0
AMDHD2	0.475075	-0.194213	0.03	0.029	1	0	0
GHITM	0.475516	0.971125	0.239	0.236	1	0	0
LCMT1	0.475599	-0.143448	0.072	0.074	1	0	0
NADSYN1	0.475945	-0.857807	0.028	0.029	1	0	0
NSL1	0.476175	-0.166397	0.052	0.053	1	0	0
SEC61G	0.476183	-0.012226	0.131	0.129	1	1	0.5
FAM104A	0.476259	-0.0828678	0.043	0.041	1	0	0
TAOK3	0.476282	-0.505532	0.085	0.087	1	1	0.6
PRR24	0.476357	-0.230765	0.022	0.021	1	0	0
NELL2	0.476765	0.119835	0.043	0.041	1	1	0.8
TMX1	0.47683	-1.24023	0.066	0.064	1	0	0
CTDSP2	0.476876	-1.01117	0.05	0.049	1	0	0
HSH2D	0.476921	-0.0667762	0.053	0.055	1	0	0
ZC3HAV1	0.47706	-0.1674	0.038	0.04	1	0	0
ANKRD39	0.47734	-0.827343	0.05	0.048	1	1	0.7
RNF44	0.477499	0.0916917	0.033	0.032	1	0	0
TMEM261	0.477633	-1.40325	0.161	0.164	1	1	0.4
TRIM52-AS1	0.477749	0.92933	0.052	0.054	1	0	0
TXNDC11	0.478003	-0.323296	0.018	0.019	1	0	0
NPRL2	0.478195	-0.520575	0.043	0.045	1	1	0.8
ARMC8	0.478339	-0.109463	0.025	0.026	1	0	0
BRD7	0.478359	1.18241	0.041	0.04	1	0	0
FUT7	0.478624	-0.411176	0.037	0.036	1	0	0
BTK	0.479575	-0.0478209	0.03	0.031	1	0	0
SFXN1	0.479708	-0.471081	0.037	0.036	1	1	1
CNIH4	0.479782	-0.112074	0.041	0.043	1	0	0
MAP4K2	0.480134	-0.16428	0.027	0.028	1	0	0
RAB22A	0.480225	-0.363882	0.026	0.027	1	0	0
HDHD2	0.4803	-0.174339	0.043	0.042	1	0	0
RP11-108M9.4	0.480509	0.0408457	0.021	0.022	1	1	0.9
FLOT2	0.480511	-0.121998	0.061	0.06	1	1	0.6
SNORD3B-1	0.480527	-0.871934	0.023	0.022	1	0	0
UQCC2	0.480574	0.383499	0.085	0.084	1	1	0.8
DGCR2	0.48074	-0.0460241	0.021	0.023	1	0	0
GZMM	0.480778	2.61073	0.277	0.281	1	1	0.6
CCDC94	0.480836	-1.16998	0.038	0.04	1	0	0
TRIM4	0.480959	-0.158085	0.041	0.043	1	0	0
SRSF11	0.481063	-0.102324	0.184	0.181	1	1	0.6
PSMD1	0.481095	-0.0534708	0.034	0.033	1	0	0
NDUFA9	0.481308	-0.752209	0.096	0.098	1	0	0
TRMT1	0.481434	-1.62034	0.064	0.062	1	1	0.6
PYCARD	0.481456	-1.97154	0.208	0.211	1	1	0.3
ATXN2L	0.481471	0.180482	0.033	0.034	1	1	0.6
C1orf85	0.481472	-0.110241	0.028	0.029	1	0	0
BABAM1	0.481606	-0.195302	0.109	0.112	1	0	0
ACADM	0.481682	3.45333	0.073	0.071	1	1	0.8
CLTB	0.481809	-7.78596	0.141	0.143	1	0	0
PSMD9	0.482024	0.00580872	0.119	0.121	1	0	0
BECN1	0.48238	0.022499	0.038	0.037	1	0	0
CTR9	0.482429	-0.775323	0.026	0.027	1	0	0
MRPS14	0.483062	-0.439441	0.055	0.056	1	0	0
MFGE8	0.483371	0.0808143	0.024	0.023	1	0	0
C16orf74	0.484574	-0.177751	0.04	0.041	1	1	0.8
C14orf1	0.484703	-0.0956697	0.071	0.073	1	0	0
PRRC2C	0.484904	0.660706	0.143	0.146	1	1	0.4
MRPL37	0.485128	0.0886792	0.073	0.071	1	0	0
NDUFS3	0.485206	10.5419	0.13	0.128	1	1	0.7
MZF1	0.48534	-0.915335	0.027	0.028	1	0	0
MANBAL	0.485358	0.208264	0.022	0.021	1	0	0
ZFAS1	0.485728	-6.00176	0.471	0.475	1	1	0.2
HSPB11	0.485985	-0.136669	0.064	0.066	1	0	0
SDCBP	0.486016	-0.0566966	0.084	0.086	1	0	0
PRDX1	0.486357	6.28931	0.224	0.221	1	1	0.5
WARS	0.486392	-0.0718054	0.023	0.022	1	0	0
H2AFY	0.486803	-2.22427	0.192	0.196	1	1	0.4
PLRG1	0.487209	0.107681	0.052	0.05	1	0	0
COX7A2L	0.487287	-1.3557	0.319	0.323	1	0	0
PIK3CD	0.487319	0.0358443	0.046	0.044	1	0	0
FADD	0.487736	-1.78436	0.022	0.023	1	0	0
HNRNPF	0.488031	-1.48399	0.2	0.204	1	0	0
IKBKB	0.488341	-0.260242	0.021	0.022	1	1	1
NSMCE2	0.488642	-0.110477	0.038	0.039	1	0	0
TAPSAR1	0.488936	-0.307828	0.147	0.149	1	1	0.5
PRKD2	0.489095	-0.111278	0.04	0.041	1	0	0
POLR2J	0.489331	0.279643	0.225	0.222	1	1	0.5
GPX7	0.48934	-3.78467	0.058	0.056	1	0	0
SLBP	0.489485	0.199948	0.069	0.067	1	0	0
ITFG2	0.489741	-0.0180475	0.031	0.029	1	0	0
RNF213	0.489813	-0.91319	0.091	0.093	1	1	0.5
WAS	0.489839	-0.0755233	0.147	0.144	1	0	0
SRPR	0.489934	-0.064925	0.048	0.05	1	0	0
UBL5	0.490019	0.42831	0.393	0.389	1	1	0.4
CSNK1G2	0.490194	-0.132139	0.024	0.025	1	0	0
RFK	0.49033	-0.0931003	0.028	0.027	1	0	0
MLF2	0.490391	-0.285318	0.156	0.158	1	0	0
ROCK1	0.490453	-0.0657537	0.079	0.077	1	0	0
GINM1	0.490822	-0.132555	0.032	0.033	1	1	0.9
IL4R	0.491222	1.9448	0.035	0.036	1	1	0.8
GPAA1	0.491429	-0.126194	0.071	0.073	1	0	0
SORL1	0.491611	-0.373017	0.057	0.059	1	1	0.6
UBE2E1	0.491924	-0.427218	0.074	0.076	1	0	0
ASMTL	0.491987	-0.0228458	0.047	0.046	1	0	0
DNASE2	0.49221	-0.0370093	0.049	0.05	1	0	0
SOD1	0.492212	0.0349733	0.446	0.45	1	5.94372e-102	2.97186e-102
SWAP70	0.492374	-0.215392	0.026	0.027	1	0	0
NSUN5	0.492375	-0.239215	0.057	0.059	1	0	0
AK5	0.492527	0.311723	0.03	0.031	1	0	0
GUK1	0.492556	-0.694952	0.383	0.381	1	0	0
TMEM160	0.492831	-0.121841	0.217	0.214	1	1	0.5
GLOD4	0.492919	-6.15967	0.091	0.089	1	0	0
BZW2	0.49297	-0.311161	0.063	0.065	1	0	0
RPAP3	0.49342	0.0378953	0.024	0.025	1	0	0
DLGAP4	0.493792	0.151523	0.031	0.03	1	0	0
CCDC174	0.494235	-0.574855	0.05	0.052	1	1	0.7
LMAN1	0.494521	-1.01255	0.047	0.045	1	0	0
TYSND1	0.494878	-0.144433	0.031	0.033	1	0	0
USP10	0.49537	-0.650265	0.054	0.055	1	0	0
LAT2	0.495552	-0.424234	0.083	0.081	1	0	0
XIST	0.495617	-0.406472	0.084	0.086	1	1	0.6
SAP30BP	0.49649	-1.45448	0.078	0.079	1	0	0
TOMM20	0.496713	-0.19022	0.204	0.201	1	0	0
KLHL20	0.496776	-0.581441	0.019	0.02	1	0	0
PLIN3	0.49687	0.0275297	0.052	0.05	1	1	0.8
ASB1	0.497009	-0.22607	0.026	0.025	1	0	0
C21orf59	0.497138	-0.136794	0.09	0.088	1	0	0
RP11-792A8.4	0.497412	-0.246388	0.05	0.049	1	1	0.7
SERP1	0.4977	0.467517	0.42	0.416	1	4.85924e-233	9.71849e-234
MYL12A	0.498045	-0.950792	0.737	0.732	1	1	0.1
ABI1	0.498476	0.189105	0.087	0.086	1	0	0
EIF1AX	0.498813	-0.0635381	0.125	0.128	1	0	0
MCM5	0.498852	-0.194162	0.03	0.029	1	1	1
MRPL47	0.498943	-0.170891	0.061	0.059	1	0	0
MESDC1	0.499093	-0.134086	0.029	0.031	1	0	0
ARIH2OS	0.499226	-1.45876	0.031	0.032	1	0	0
RP3-477O4.14	0.4996	-0.140847	0.032	0.033	1	0	0
EI24	0.49991	0.000262556	0.056	0.054	1	0	0
IGSF8	0.500564	-0.0147553	0.048	0.049	1	0	0
RIC8A	0.500762	-0.915916	0.061	0.062	1	0	0
CRIP2	0.500927	-1.35653	0.08	0.082	1	0	0
RNF13	0.500981	-0.600581	0.038	0.04	1	0	0
C1orf50	0.501126	0.0793437	0.039	0.038	1	1	0.8
EPS15	0.50119	0.0724596	0.026	0.027	1	1	1
DUSP23	0.501686	-1.66397	0.103	0.101	1	1	0.8
CHMP5	0.502157	0.0514032	0.095	0.093	1	1	0.7
DCP2	0.50221	-0.889323	0.05	0.048	1	0	0
TOP1	0.502727	-1.33974	0.069	0.068	1	0	0
HDGF	0.503039	0.0768889	0.04	0.038	1	0	0
RAB1B	0.503071	-0.1537	0.049	0.048	1	1	0.8
COQ5	0.503174	0.0460021	0.031	0.03	1	0	0
GOLT1B	0.503307	-0.44665	0.023	0.022	1	0	0
HSP90B1	0.503629	4.25427	0.204	0.201	1	1	0.5
UFC1	0.503745	-0.720261	0.311	0.315	1	1	0.4
FARS2	0.503835	-0.0492151	0.034	0.033	1	0	0
CXCR4	0.504129	-3.49861	0.328	0.325	1	0	0
NTHL1	0.504535	0.0956585	0.037	0.036	1	1	0.7
PRKACB	0.504577	0.0115401	0.044	0.042	1	1	0.9
CCDC18	0.504645	0.00404525	0.028	0.029	1	0	0
FAM45A	0.504757	-0.0205144	0.031	0.033	1	1	0.9
SFT2D1	0.505774	-0.108295	0.096	0.094	1	1	0.6
RTF1	0.505953	-0.434763	0.136	0.138	1	1	0.8
ASB8	0.506113	-0.195938	0.046	0.045	1	0	0
SETX	0.506238	0.0461487	0.025	0.024	1	0	0
BRMS1	0.506282	0.00712263	0.103	0.101	1	0	0
CDC73	0.506866	0.124215	0.033	0.031	1	1	0.8
MLLT3	0.507128	0.149245	0.042	0.04	1	0	0
TBC1D17	0.507461	0.087552	0.035	0.033	1	0	0
HSP90AA1	0.507901	6.87365	0.493	0.496	1	0	0
SRSF10	0.507969	-0.0747969	0.024	0.025	1	0	0
GRSF1	0.508184	-0.0626415	0.091	0.089	1	0	0
CHD4	0.508299	-0.16479	0.049	0.05	1	1	0.9
FAU	0.509048	-0.360584	0.985	0.981	1	1	0.1
IRF1	0.509246	-0.296787	0.097	0.099	1	0	0
PSME1	0.509373	-1.35348	0.622	0.618	1	1	0.2
NT5C3A	0.509373	-0.134064	0.057	0.059	1	1	0.7
CHPT1	0.509419	-0.0840924	0.055	0.057	1	1	0.7
HNRNPU	0.509896	0.135359	0.196	0.193	1	0	0
SP100	0.510618	1.39931	0.141	0.139	1	1	0.5
ODC1	0.511028	2.3016	0.063	0.062	1	1	0.7
TMEM251	0.511075	-0.510959	0.034	0.033	1	0	0
POLM	0.511147	-0.26328	0.028	0.029	1	0	0
YTHDF2	0.51121	-0.188043	0.075	0.073	1	0	0
MPV17	0.511683	-2.93901	0.053	0.051	1	0	0
NDUFA7-1	0.511907	-0.0538321	0.093	0.091	1	1	0.5
RABL2B	0.51209	0.392176	0.019	0.02	1	0	0
ARPC5	0.512118	-3.70915	0.319	0.316	1	0	0
PPP2R1A	0.512385	-0.103182	0.15	0.147	1	0	0
RAB11FIP1	0.512426	-0.0320595	0.027	0.026	1	0	0
ZNF511	0.512449	-0.0724318	0.081	0.079	1	1	0.6
BBIP1	0.512578	-0.0998403	0.025	0.024	1	0	0
NAAA	0.512637	2.04221	0.091	0.089	1	0	0
ROGDI	0.512774	-0.129815	0.028	0.029	1	0	0
VPS33A	0.512875	-4.37489	0.02	0.021	1	1	1
COASY	0.51311	-0.0287189	0.046	0.047	1	0	0
RP11-660L16.2	0.513478	-1.04156	0.083	0.081	1	0	0
NINJ1	0.513771	-1.23431	0.076	0.075	1	0	0
LXN	0.513804	0.00203987	0.038	0.037	1	1	1
ITK	0.513998	-0.000162978	0.037	0.036	1	0	0
UQCR11-1	0.514184	5.29999	0.526	0.524	1	0	0
NIPA2	0.514348	-1.4593	0.036	0.037	1	1	0.9
MPPE1	0.514418	-0.097129	0.048	0.049	1	1	0.7
DDX19A	0.514715	-0.0110131	0.026	0.025	1	0	0
PFKP	0.514738	-0.143539	0.031	0.029	1	1	0.9
MLLT6	0.515065	0.103088	0.041	0.04	1	0	0
GLIPR1	0.515111	-1.75262	0.09	0.088	1	1	0.8
ETFA	0.515378	-0.120866	0.084	0.082	1	1	0.7
UBBP4	0.51563	-0.0325921	0.03	0.032	1	0	0
FIS1	0.515718	-0.0436537	0.284	0.287	1	0	0
PTS	0.515808	0.263244	0.021	0.022	1	1	0.9
ZNF281	0.515831	0.0718472	0.025	0.024	1	0	0
RAB4A	0.516056	-0.11315	0.089	0.091	1	1	0.7
TMEM87A	0.516336	-0.939422	0.045	0.043	1	1	0.9
C1orf174	0.516662	-0.54372	0.023	0.022	1	0	0
BIN1	0.516752	-1.05533	0.273	0.27	1	0	0
TMED2	0.516923	-0.14667	0.163	0.16	1	0	0
CARS	0.517586	-0.0168436	0.071	0.069	1	1	0.6
SMAD2	0.51776	-0.326127	0.031	0.032	1	0	0
MVP	0.517872	0.0351988	0.087	0.085	1	0	0
DDX42	0.518135	-0.108212	0.029	0.03	1	0	0
BLVRA	0.518181	-1.75148	0.063	0.061	1	1	0.8
PPP1R10	0.518621	-0.264348	0.034	0.033	1	0	0
CTSS	0.518777	-5.4355	0.18	0.182	1	1	0.4
COX5A	0.51892	-2.12815	0.29	0.289	1	1	0.3
DCTN3	0.519182	-0.869389	0.209	0.206	1	1	0.6
MLEC	0.519647	-0.17305	0.051	0.052	1	1	0.6
TYK2	0.519741	-0.417041	0.021	0.02	1	0	0
HADH	0.519964	-0.282153	0.053	0.052	1	0	0
APPL1	0.521049	0.101791	0.044	0.043	1	0	0
LBR	0.521304	-10.1004	0.062	0.061	1	0	0
EWSR1	0.521672	-0.230228	0.131	0.129	1	0	0
MOB2	0.521915	-0.836758	0.077	0.075	1	0	0
EIF4E	0.522411	0.195225	0.033	0.031	1	1	0.9
ASPSCR1	0.522459	0.0217587	0.056	0.055	1	0	0
KRIT1	0.522729	-0.0376931	0.028	0.027	1	1	1
MBD4	0.522742	0.207652	0.069	0.067	1	0	0
MDFIC	0.523035	0.0907114	0.03	0.029	1	1	0.9
TMEM165	0.523286	-0.0422302	0.072	0.07	1	1	0.7
ANXA11	0.523907	0.201486	0.206	0.208	1	0	0
CDK2AP2	0.52394	-1.68312	0.148	0.146	1	1	0.4
ASH1L	0.524464	-0.365147	0.032	0.031	1	0	0
RWDD4	0.524729	-0.156667	0.033	0.034	1	1	0.8
MXD4	0.525962	-0.116159	0.025	0.026	1	0.999999	0.999999
MARCKSL1	0.526087	-25.893	0.149	0.152	1	0	0
PTOV1	0.526224	-6.294	0.081	0.083	1	0	0
PRKAG2	0.526525	-0.0172641	0.028	0.027	1	1	0.8
TTC32	0.526693	-0.414463	0.031	0.03	1	0	0
SPCS1	0.526818	-1.52697	0.32	0.318	1	1	0.5
MRPL34	0.526904	-13.3666	0.184	0.182	1	0	0
SATB1	0.527457	-5.45238	0.058	0.06	1	0	0
UBE2F	0.527461	0.463501	0.103	0.101	1	0	0
PABPC4	0.527568	-0.146252	0.068	0.066	1	0	0
SCPEP1	0.527675	-4.2193	0.043	0.042	1	0	0
FAM134B	0.527772	-0.555581	0.039	0.038	1	0	0
NIN	0.527948	0.169689	0.036	0.035	1	0	0
PGD	0.527987	-0.183335	0.048	0.05	1	0	0
AP2A2	0.528499	-0.601384	0.023	0.024	1	0	0
PSMB4	0.528561	0.484269	0.12	0.122	1	0	0
EIF2S1	0.52865	0.505868	0.054	0.053	1	0	0
NSFL1C	0.528886	-0.102526	0.084	0.086	1	0	0
C14orf142	0.528888	0.0958769	0.029	0.028	1	1	0.8
ALG8	0.529319	-0.422766	0.023	0.023	1	0	0
IRF2	0.529498	-1.86066	0.046	0.044	1	0	0
MRPS33	0.529729	-0.171157	0.102	0.1	1	1	0.5
STMN3	0.530036	0.123352	0.108	0.107	1	0	0
ESF1	0.530063	0.0869549	0.03	0.029	1	1	0.9
EXOC5	0.530299	0.290457	0.024	0.025	1	0	0
ITPA	0.530507	-0.0499315	0.093	0.095	1	1	0.6
CCDC109B	0.530551	-0.230674	0.201	0.203	1	1	0.4
CLK3	0.531254	-0.578259	0.049	0.05	1	0	0
EIF3J	0.531273	-0.104855	0.088	0.09	1	1	0.7
EFCAB2	0.531468	0.0565863	0.024	0.023	1	0	0
DYNC1I2	0.531468	-0.110254	0.025	0.026	1	0	0
PTPMT1	0.531986	0.00931423	0.097	0.095	1	1	0.9
TMEM42	0.532138	0.0127121	0.045	0.046	1	0	0
SENP6	0.532301	-0.223287	0.038	0.037	1	0	0
METTL23	0.532349	0.446543	0.127	0.125	1	0	0
GSPT1	0.53248	-0.125278	0.049	0.051	1	1	0.7
C18orf32	0.53255	-0.0838098	0.036	0.037	1	1	0.9
TRABD	0.532595	-1.80236	0.12	0.122	1	0	0
UBL7	0.532648	-0.145049	0.098	0.096	1	1	0.7
C19orf43	0.532804	6.15765	0.571	0.566	1	1	0.3
TGFB1	0.532971	-0.0801381	0.146	0.144	1	1	0.6
OLA1	0.533269	0.154356	0.118	0.121	1	0	0
AKAP8L	0.533302	0.0176274	0.042	0.041	1	0	0
LENG1	0.533375	-0.819822	0.099	0.097	1	0	0
RFC1	0.533625	-0.327508	0.037	0.038	1	0	0
RABGAP1L	0.533908	0.462334	0.036	0.034	1	1	0.8
ZNF493	0.533969	-0.313697	0.028	0.029	1	0	0
YEATS4	0.534243	0.21723	0.049	0.047	1	0	0
MLST8	0.534316	-0.0973202	0.038	0.039	1	0	0
CRLF3	0.534503	-0.192945	0.044	0.046	1	0	0
R3HDM4	0.534755	0.121874	0.123	0.121	1	0	0
AGPAT1	0.534902	-0.216787	0.025	0.026	1	1	0.9
ACTN4	0.53494	0.0365288	0.043	0.044	1	1	0.8
ETHE1	0.535221	-0.275476	0.138	0.14	1	1	0.7
ACTB	0.535226	-18.6298	0.98	0.977	1	1	0.1
SSNA1	0.535445	0.696045	0.212	0.211	1	0	0
DEGS1	0.535519	0.0902027	0.057	0.056	1	0	0
RNF216	0.535955	-0.0884705	0.028	0.029	1	0	0
VAMP3	0.536106	0.0881112	0.025	0.026	1	0	0
LGALS8	0.536587	-0.0437237	0.029	0.03	1	0	0
MIDN	0.536637	-2.5167	0.028	0.029	1	0	0
SF3B4	0.536698	-0.474549	0.064	0.062	1	0	0
HRSP12	0.536881	-1.54631	0.023	0.024	1	1	0.9
MEPCE	0.537134	-0.280907	0.026	0.027	1	0	0
VAPB	0.537185	0.744487	0.03	0.029	1	0	0
GANAB	0.537199	-0.100906	0.032	0.033	1	1	0.7
ATOX1	0.53731	0.0460634	0.083	0.081	1	1	0.6
GIMAP4	0.537347	0.531913	0.197	0.2	1	0	0
MALT1	0.537378	0.155807	0.028	0.029	1	1	1
LAMP1	0.538105	-0.180601	0.13	0.128	1	0	0
DDB1	0.538111	-0.014748	0.036	0.035	1	0	0
PTBP1	0.538734	0.0230808	0.079	0.077	1	0	0
KLRD1	0.53879	-0.286239	0.05	0.048	1	0	0
ALOX5AP	0.538799	0.157208	0.178	0.176	1	1	0.4
C21orf2	0.538906	-0.389241	0.056	0.054	1	0	0
ING5	0.538977	-0.0730241	0.025	0.026	1	0	0
APIP	0.539286	-0.495967	0.043	0.041	1	1	0.8
RAB5B	0.53949	0.0117527	0.03	0.029	1	1	0.8
CIB1	0.539597	-3.19377	0.319	0.317	1	0	0
HCCS	0.539658	-1.59757	0.023	0.022	1	1	0.8
PSMC2	0.539767	-0.685821	0.089	0.087	1	0	0
ZSWIM7	0.540013	-0.0817609	0.078	0.076	1	1	0.7
SUGP1	0.540185	0.0458552	0.022	0.023	1	0	0
CCAR1	0.54029	-0.394015	0.034	0.033	1	0	0
SUN2	0.540379	-0.337972	0.222	0.224	1	0	0
ZCCHC7	0.540708	0.566332	0.042	0.041	1	0	0
ZNF274	0.54162	-0.178115	0.029	0.028	1	0	0
LRRC41	0.541805	0.0239014	0.032	0.031	1	0	0
CD5	0.541992	-0.396142	0.069	0.071	1	0	0
FNTA	0.541999	-0.253556	0.113	0.111	1	0	0
TMEM115	0.542181	0.23465	0.024	0.025	1	0	0
CCL3	0.542465	4.08569	0.035	0.034	1	0	0
TAF15	0.54271	0.315999	0.073	0.075	1	0	0
TMOD3	0.542849	-0.13611	0.042	0.041	1	0	0
DDIT3	0.542953	-0.536625	0.046	0.047	1	0	0
VIM-AS1	0.542975	0.0155619	0.03	0.029	1	0	0
DCTN2	0.543036	-0.379125	0.122	0.121	1	1	0.4
GUCD1	0.54337	-0.215094	0.022	0.023	1	0	0
RGL4	0.543382	1.76745	0.095	0.097	1	0	0
PDE7A	0.543444	-7.84206	0.032	0.031	1	1	0.8
CD44	0.543517	-0.0132553	0.278	0.276	1	1	0.2
TMEM175	0.543547	-0.102608	0.021	0.022	1	0	0
EHBP1L1	0.543836	-0.0590855	0.018	0.019	1	0	0
TRMT6	0.543925	0.0122507	0.028	0.027	1	0	0
SCYL1	0.543971	0.065817	0.032	0.03	1	0	0
TAX1BP1	0.544082	-0.0236808	0.12	0.122	1	1	0.6
WNK1	0.544217	-0.109584	0.042	0.041	1	1	0.8
RP11-143J12.2	0.544273	-0.13805	0.019	0.019	1	0	0
NCSTN	0.544309	-0.0251218	0.029	0.028	1	0	0
CNOT6L	0.544341	0.0442844	0.025	0.026	1	0	0
EMC3	0.544363	0.149387	0.098	0.096	1	1	0.7
RAB7A	0.544437	0.0820935	0.189	0.186	1	0	0
SPTSSA	0.544681	-0.118939	0.027	0.028	1	1	0.9
STIM2	0.545035	0.0851537	0.034	0.033	1	0	0
RAB14	0.545045	-0.898088	0.058	0.06	1	0	0
ZNF264	0.545089	-0.00518728	0.023	0.022	1	0	0
MRPS6	0.545116	1.71177	0.132	0.13	1	0	0
POU2F2	0.545232	0.297084	0.053	0.054	1	1	0.6
SSSCA1	0.545268	-0.209827	0.084	0.082	1	1	0.6
EIF4B	0.545611	-0.608222	0.19	0.192	1	0	0
TMEM69	0.546101	0.0314276	0.037	0.038	1	0	0
OTUD5	0.546349	0.965966	0.03	0.029	1	0	0
SNAPC2	0.546569	2.19826	0.04	0.039	1	0	0
KCNN4	0.546857	0.00492199	0.027	0.026	1	0	0
RCBTB2	0.546958	-0.139811	0.032	0.033	1	1	1
CGRRF1	0.547281	-0.615569	0.028	0.027	1	0	0
PRRC2A	0.547406	0.00478981	0.029	0.028	1	1	0.9
ABCD4	0.54755	-0.512516	0.025	0.026	1	0	0
DECR1	0.547988	0.171837	0.114	0.116	1	0	0
SRM	0.548569	-5.32953	0.161	0.158	1	0	0
CHMP4B	0.548768	-0.282582	0.076	0.075	1	0	0
TCTN3	0.548853	-0.557632	0.03	0.029	1	0	0
NUB1	0.549356	-0.824992	0.072	0.074	1	1	0.6
UNC13D	0.549377	0.470657	0.047	0.049	1	1	0.8
PARVB	0.549758	-1.64348	0.04	0.039	1	0	0
MRPS5	0.549882	0.20763	0.085	0.087	1	1	0.5
CD46	0.549911	-0.105502	0.061	0.059	1	0	0
ZNF138	0.550024	-0.114279	0.024	0.025	1	0	0
SSBP1	0.550174	0.229444	0.234	0.231	1	1	0.4
XRCC1	0.550667	-0.00454527	0.028	0.027	1	0	0
AKAP13	0.551648	-0.103293	0.064	0.065	1	1	0.9
PMPCB	0.551955	-0.0859327	0.122	0.124	1	0	0
FAM159A	0.551997	-0.0636299	0.063	0.062	1	0	0
PPHLN1	0.552163	-1.94847	0.135	0.133	1	0	0
SCFD1	0.552328	0.0157165	0.048	0.046	1	0	0
GNB1	0.552482	-0.198459	0.046	0.047	1	1	0.9
SREK1	0.552505	-0.123316	0.055	0.054	1	1	0.7
PIGX	0.552788	0.043027	0.034	0.033	1	0	0
HLA-A	0.552881	-8.02469	0.98	0.979	1	1	0.1
UBA52	0.553565	-7.09289	0.972	0.972	1	1	0.1
APMAP	0.554266	0.0160659	0.095	0.096	1	1	0.4
SCRN2	0.554923	-0.353188	0.061	0.059	1	0	0
BROX	0.554977	0.176819	0.026	0.025	1	0	0
CTNNBL1	0.555534	-0.0719739	0.088	0.086	1	1	0.7
WDR54	0.555681	-0.214322	0.081	0.079	1	1	0.5
SIL1	0.555729	0.224524	0.028	0.027	1	0	0
SCOC	0.555808	-0.957193	0.053	0.052	1	0	0
RASSF7	0.556049	-0.323007	0.084	0.086	1	0	0
HMGXB4	0.556326	-0.586771	0.038	0.037	1	1	0.8
BSG	0.556436	-0.497479	0.225	0.229	1	0	0
PTPLAD2	0.556604	-0.243759	0.062	0.061	1	0	0
DAZAP1	0.556677	0.0135632	0.07	0.071	1	1	0.8
ANXA4	0.556802	-0.065568	0.036	0.037	1	0	0
MPG	0.557095	0.00575662	0.134	0.137	1	1	0.8
RNASEH1	0.55816	-2.2476	0.035	0.033	1	0	0
MRFAP1	0.558384	-0.272126	0.16	0.158	1	0	0
TRMT10B	0.558516	-2.73692	0.021	0.022	1	0	0
TM2D1	0.559074	0.206328	0.05	0.049	1	1	0.7
DCUN1D5	0.559164	-0.462305	0.04	0.041	1	0	0
NSMCE1	0.559464	-0.170693	0.186	0.187	1	1	0.4
UFL1	0.559499	-0.805849	0.033	0.034	1	0	0
TMEM189	0.559747	-0.173684	0.023	0.024	1	0	0
PSMB9	0.559757	0.0500066	0.298	0.302	1	1	0.5
NUBP2	0.560049	-0.0495913	0.104	0.102	1	0	0
VPS4A	0.560095	-0.516651	0.065	0.067	1	0	0
PNPLA2	0.560219	0.0723137	0.068	0.067	1	0	0
MRPS7	0.560479	0.00664127	0.11	0.108	1	0	0
REEP5	0.560512	-0.220371	0.126	0.128	1	1	0.8
NDUFA13	0.560634	-1.27118	0.358	0.362	1	1	0.3
NXF1	0.560703	0.0952968	0.043	0.042	1	0	0
FEZ2	0.5611	-0.269953	0.037	0.038	1	1	0.9
RHOF	0.561371	-0.0760444	0.135	0.133	1	0	0
STX8	0.56157	0.0865298	0.097	0.099	1	1	0.6
UTRN	0.561681	0.0113312	0.032	0.031	1	0	0
RSRC2	0.56193	1.19401	0.139	0.137	1	1	0.6
C21orf33	0.56224	-0.0363799	0.089	0.091	1	0	0
CPSF6	0.562691	-0.13807	0.049	0.051	1	0	0
LRMP	0.564552	-0.117551	0.024	0.025	1	1	1
CD53	0.564619	-0.520893	0.388	0.385	1	1	0.3
TMEM19	0.564734	-0.110069	0.022	0.021	1	0	0
RPUSD4	0.564861	-0.00805277	0.025	0.025	1	0	0
FAM134C	0.564875	-0.123001	0.019	0.02	1	0	0
CDKN2AIP	0.565173	-0.12474	0.035	0.036	1	0	0
FHIT	0.565435	-0.236283	0.057	0.055	1	1	0.8
NOP58	0.565446	-0.112366	0.114	0.116	1	0	0
IGJ	0.565695	-11.4247	0.04	0.039	1	0	0
GATA3	0.565967	-0.911463	0.067	0.069	1	0	0
FBXL12	0.566157	-0.0358133	0.023	0.022	1	0	0
ITGAL	0.566243	-0.378394	0.04	0.041	1	1	0.8
ASNA1	0.566356	-0.401269	0.12	0.118	1	1	0.6
SNRNP200	0.566381	-0.176165	0.046	0.048	1	0	0
EVI2A	0.566443	-0.910917	0.057	0.056	1	0	0
NDFIP1	0.566452	0.0214729	0.24	0.238	1	1	0.3
LNPEP	0.566862	-0.0316683	0.029	0.028	1	0	0
UBA5	0.566875	-0.226408	0.032	0.031	1	0	0
EIF4EBP1	0.566976	2.07752	0.063	0.061	1	0	0
TMSB10	0.566993	-15.7531	0.995	0.996	1	1	0.1
DEK	0.567204	0.0321582	0.184	0.182	1	1	0.7
XCL2	0.567399	-1.92133	0.027	0.028	1	0	0
NELFCD	0.567699	-0.224435	0.065	0.064	1	0	0
AKAP17A	0.568135	-0.109825	0.056	0.055	1	0	0
EAPP	0.568148	-0.744852	0.121	0.12	1	0	0
YWHAE	0.568372	-0.00394015	0.082	0.084	1	1	0.7
LTA4H	0.568459	0.0582374	0.108	0.106	1	1	0.5
TSR3	0.568567	-2.77711	0.061	0.06	1	1	0.7
DCP1A	0.568862	-0.00993242	0.029	0.028	1	0	0
ZDHHC3	0.569027	0.208158	0.034	0.033	1	0	0
BCKDHB	0.569143	0.0471717	0.028	0.027	1	0	0
BCAP29	0.569258	0.0845742	0.033	0.032	1	0	0
MYOM2	0.569408	-1.01816	0.021	0.02	1	0	0
PIM3	0.569969	-0.057454	0.054	0.052	1	1	1
PSMD12	0.570145	-0.653861	0.044	0.042	1	0	0
CD63	0.570209	-1.46685	0.238	0.236	1	1	0.2
INSIG1	0.570839	0.116506	0.036	0.035	1	1	1
NIP7	0.570876	-0.276406	0.027	0.027	1	0	0
N4BP2L2	0.57096	-0.141457	0.14	0.142	1	0	0
COX6B1	0.570964	4.07177	0.494	0.492	1	1	0.3
PRPF8	0.57159	-0.194088	0.056	0.057	1	1	0.8
C11orf1	0.57166	0.291921	0.03	0.029	1	0	0
CEBPB	0.571755	-0.130517	0.122	0.124	1	0	0
TUBB	0.572005	-11.4659	0.235	0.238	1	0	0
CUTC	0.572251	0.0291867	0.065	0.064	1	0	0
FRAT2	0.572407	-0.00812303	0.021	0.022	1	0	0
RBM38	0.572635	0.0585378	0.059	0.057	1	1	0.8
NDUFA5	0.572708	-0.0715646	0.123	0.121	1	0	0
VCP	0.57315	0.545803	0.096	0.094	1	0	0
LYRM5	0.573244	2.21982	0.068	0.066	1	0	0
SDHC	0.573251	-0.0403706	0.129	0.131	1	0	0
SRP19	0.573348	-0.163586	0.113	0.111	1	1	0.7
LYRM2	0.573899	0.0515283	0.053	0.052	1	1	0.8
COPE	0.573988	-4.61642	0.367	0.37	1	0	0
XPC	0.574022	-0.0118907	0.038	0.04	1	1	0.8
C9orf142	0.574371	0.0669938	0.247	0.245	1	1	0.4
ERV3-1	0.574553	-0.0129952	0.047	0.048	1	0	0
PCBP1	0.574878	-2.81568	0.342	0.345	1	0	0
RP11-182L21.6	0.575688	0.142304	0.033	0.032	1	0	0
GGPS1	0.575868	0.0363583	0.058	0.056	1	0	0
FAM122A	0.576214	-0.0945934	0.025	0.026	1	0	0
PRKRIP1	0.576246	-0.0444622	0.034	0.035	1	0	0
RP11-83A24.2	0.576412	-0.346199	0.023	0.024	1	0	0
ARIH2	0.576527	0.0208203	0.037	0.038	1	1	0.8
HCFC1R1	0.576754	-0.00588944	0.072	0.071	1	1	0.7
IL10RB	0.576817	-0.00105446	0.043	0.042	1	0	0
NDUFAF2	0.576974	-0.139274	0.07	0.069	1	1	0.6
PRPF38B	0.577073	-0.699096	0.149	0.146	1	1	0.4
KAT6A	0.577179	0.255733	0.022	0.021	1	0	0
TARS	0.577562	0.659785	0.026	0.027	1	1	1
RPAIN	0.577904	-2.84768	0.119	0.117	1	0	0
AAK1	0.57813	-0.122394	0.069	0.071	1	0	0
RP11-139H15.1	0.578299	-0.522374	0.055	0.054	1	0	0
CBX3	0.578347	0.0973754	0.123	0.121	1	0	0
AKAP7	0.578428	-0.112826	0.028	0.029	1	0	0
PFKL	0.578478	-0.330349	0.073	0.075	1	0	0
MRPL28	0.578615	0.291223	0.083	0.085	1	1	0.8
SUCLG1	0.578815	-0.242168	0.114	0.112	1	0	0
GOLGB1	0.579229	0.0688849	0.027	0.028	1	0	0
FBXO34	0.579259	-0.00040474	0.021	0.02	1	0	0
OSBPL9	0.579552	-0.134709	0.029	0.03	1	0	0
ANXA2	0.579605	-1.20808	0.143	0.145	1	1	0.8
RNF11	0.579669	-0.0992815	0.043	0.044	1	0	0
SF1	0.57981	0.0882861	0.173	0.171	1	1	0.6
PSENEN	0.580103	-0.469388	0.117	0.115	1	1	0.6
B2M	0.580447	-11.4198	0.999	0.998	1	1	0.1
USP16	0.580705	-0.238727	0.073	0.072	1	1	0.5
CBR4	0.58085	0.074766	0.03	0.029	1	0	0
CDC37L1	0.580896	-0.00199359	0.022	0.023	1	0	0
DENR	0.581757	0.0268626	0.103	0.101	1	0	0
EZR	0.58203	-0.385217	0.09	0.091	1	1	0.6
ATG12	0.582043	0.993508	0.068	0.069	1	1	0.9
TIMM50	0.582297	-0.212838	0.045	0.044	1	0	0
AKAP10	0.582449	1.44978	0.021	0.022	1	0	0
MRPL45	0.58265	-0.00585993	0.059	0.058	1	0	0
AAAS	0.583274	0.0454653	0.035	0.036	1	0	0
SPOP	0.584553	-0.114164	0.056	0.057	1	0	0
PFDN4	0.584565	0.0870151	0.044	0.045	1	0	0
CNPY2	0.585082	0.692157	0.176	0.174	1	0	0
RGS14	0.585143	0.947968	0.08	0.082	1	0	0
TMEM60	0.585306	-0.334657	0.024	0.023	1	0	0
DHX9	0.585574	-0.0445135	0.05	0.048	1	1	0.8
OSGEP	0.585663	-0.0941914	0.051	0.052	1	0	0
PJA2	0.585797	-0.627785	0.043	0.042	1	0	0
OST4	0.586135	0.407267	0.527	0.524	1	0	0
LAMTOR5	0.586148	-1.33714	0.227	0.23	1	1	0.5
TSN	0.586227	-0.872411	0.073	0.071	1	0	0
CWC27	0.586368	-0.00119832	0.053	0.052	1	1	0.8
SMDT1	0.586439	-0.462161	0.407	0.409	1	1	0.3
RAB37	0.586466	-0.192698	0.057	0.058	1	0	0
FAM118A	0.586512	-0.263478	0.105	0.107	1	0	0
CCR7	0.58652	-0.327128	0.173	0.175	1	1	0.7
CERK	0.586587	-0.884257	0.024	0.023	1	0	0
RNF26	0.586689	-0.0895414	0.026	0.025	1	0	0
CMTM8	0.587185	-0.302464	0.021	0.022	1	0	0
CNN2	0.587259	2.45147	0.263	0.266	1	0	0
WBSCR22	0.587269	-0.350002	0.133	0.134	1	1	0.7
ANXA1	0.587285	-4.02328	0.293	0.291	1	1	0.4
SNRPC	0.587322	-0.207279	0.209	0.212	1	1	0.4
TMEM222	0.587378	-0.472147	0.053	0.054	1	0	0
EIF2B3	0.587961	-0.0433305	0.023	0.024	1	0	0
SPTBN1	0.588035	0.0639865	0.028	0.027	1	0	0
CENPC	0.588265	-0.0195329	0.036	0.038	1	0	0
CTSB	0.588278	3.9534	0.057	0.059	1	1	1
TAX1BP3	0.588293	0.531848	0.04	0.041	1	1	0.9
NANS	0.588397	-0.516256	0.053	0.054	1	0	0
CD72	0.588543	0.0633204	0.021	0.021	1	0	0
HAUS1	0.588578	-1.62765	0.058	0.057	1	1	0.9
SMARCD1	0.588653	-0.0670633	0.031	0.032	1	0	0
RUVBL2	0.588836	-1.38145	0.067	0.068	1	1	0.7
RNF114	0.588842	-7.6712	0.085	0.084	1	0	0
CLEC2B	0.588928	0.343658	0.097	0.095	1	1	0.6
STX5	0.589025	-0.467059	0.069	0.068	1	1	0.7
CTCF	0.589114	-0.120417	0.031	0.032	1	0	0
HOXB2	0.589452	0.418452	0.09	0.091	1	0	0
FBXW2	0.590112	-1.82838	0.027	0.026	1	0	0
C12orf43	0.590236	-0.413902	0.024	0.025	1	0	0
OXNAD1	0.590502	-0.092026	0.083	0.085	1	0	0
EXOSC6	0.59051	0.0664815	0.028	0.027	1	0	0
ARMC10	0.590543	0.0211716	0.044	0.043	1	0	0
EIF5A	0.591082	-0.0197399	0.107	0.105	1	0	0
NIT2	0.591402	0.153237	0.056	0.057	1	0	0
NOL8	0.591436	-0.458806	0.031	0.03	1	1	0.9
DDOST	0.591689	-0.654284	0.153	0.151	1	0	0
MED27	0.592086	-0.398558	0.028	0.029	1	0	0
FRG1	0.592167	-0.00700756	0.101	0.099	1	1	0.6
RNF141	0.592568	-0.374034	0.021	0.021	1	1	0.9
OCEL1	0.593104	0.43471	0.053	0.054	1	0	0
TSNAX	0.593164	-1.22574	0.069	0.067	1	0	0
DNAL4	0.593472	-0.0523585	0.023	0.024	1	1	0.8
C16orf80	0.593657	0.134124	0.046	0.045	1	0	0
RBM10	0.593757	-0.145259	0.027	0.028	1	0	0
VPS45	0.59399	-0.20432	0.02	0.021	1	1	1
SMARCB1	0.594256	7.29233	0.122	0.121	1	1	0.5
TACO1	0.594451	-0.354325	0.02	0.021	1	0	0
OSTC	0.595066	0.613529	0.154	0.152	1	1	0.2
SSBP3	0.59523	-0.397709	0.027	0.028	1	0	0
OAT	0.595452	0.046554	0.035	0.034	1	0	0
SMYD2	0.59558	-0.0984656	0.032	0.033	1	0	0
NFIC	0.59578	-0.00628087	0.024	0.023	1	0	0
TRA2A	0.595877	0.404907	0.049	0.05	1	0	0
COPS7B	0.595914	-0.0529037	0.033	0.034	1	0	0
LRRC14	0.596231	-1.14804	0.023	0.024	1	0	0
SLC16A3	0.596236	-2.4827	0.022	0.022	1	0	0
PAXIP1-AS1	0.596258	-0.00214127	0.044	0.045	1	0	0
ARRDC2	0.5963	0.0172291	0.048	0.049	1	0	0
DBI	0.596314	-3.92015	0.241	0.241	1	1	0.2
CCNI	0.596636	-1.1641	0.444	0.447	1	1	0.2
CALR	0.596908	1.59474	0.185	0.183	1	1	0.5
PLEKHJ1	0.597637	0.302781	0.152	0.154	1	0	0
SAMM50	0.597882	-0.132222	0.062	0.06	1	1	0.7
MRPL46	0.597895	-0.158437	0.053	0.051	1	0	0
DNAJC8	0.598019	-0.431322	0.191	0.19	1	0	0
C11orf57	0.598162	-0.499053	0.027	0.028	1	0	0
RAB18	0.598368	0.0749397	0.062	0.061	1	1	0.8
SEC61B	0.599238	-9.03672	0.261	0.259	1	1	0.7
TRMT112	0.599496	0.223966	0.332	0.335	1	1	0.5
HEMK1	0.599816	-0.159007	0.03	0.029	1	0	0
SPPL2A	0.600106	4.20863	0.024	0.023	1	0	0
ITGA4	0.600297	-0.0388638	0.085	0.087	1	1	0.8
EMC10	0.600367	-0.137665	0.116	0.114	1	0	0
VPS4B	0.60042	-0.00610839	0.06	0.059	1	1	0.5
GNPAT	0.600629	-0.174212	0.044	0.046	1	1	1
ZNF326	0.600659	2.26982	0.035	0.034	1	0	0
CCNB1IP1	0.600739	-0.264014	0.064	0.062	1	0	0
BRD9	0.60127	-0.180355	0.041	0.04	1	0	0
SYNCRIP	0.601518	-1.28406	0.058	0.056	1	1	0.7
CDKN2AIPNL	0.601558	-0.214116	0.047	0.048	1	0	0
IL10RA	0.601636	0.417221	0.106	0.105	1	0	0
CDPF1	0.601856	-0.135214	0.024	0.025	1	0	0
GSTO1	0.602034	-0.259495	0.171	0.169	1	1	0.5
ZFAND2B	0.602279	0.00668099	0.1	0.098	1	0	0
EXOSC1	0.602904	0.881783	0.09	0.089	1	0	0
VMA21	0.603056	-0.209307	0.052	0.053	1	1	0.7
EGLN1	0.603162	-0.162706	0.024	0.025	1	0	0
SLC25A6	0.603354	-24.3259	0.801	0.8	1	1	0.1
VAMP7	0.603674	-0.655515	0.032	0.031	1	0	0
CCNDBP1	0.603682	-2.90607	0.134	0.136	1	1	0.5
GYG1	0.603752	-0.114917	0.052	0.051	1	1	0.7
UNC45A	0.604091	-0.164683	0.036	0.035	1	1	0.9
RASAL3	0.604499	-0.141756	0.117	0.116	1	0	0
RP11-664D1.1	0.604816	-0.0506544	0.032	0.031	1	0	0
TMF1	0.605334	-1.18615	0.035	0.036	1	0	0
MPHOSPH6	0.605341	-0.534787	0.052	0.053	1	0	0
COMMD7	0.60549	0.321056	0.147	0.146	1	1	0.6
IMMT	0.605929	0.0992822	0.053	0.052	1	0	0
ATRAID	0.605945	0.142062	0.187	0.186	1	0	0
SMAP1	0.60598	-0.53743	0.07	0.069	1	1	0.6
ARHGAP25	0.606151	-0.109057	0.066	0.065	1	1	0.8
BMS1	0.606244	-0.385224	0.025	0.026	1	1	1
MGAT4A	0.606334	-0.64874	0.117	0.119	1	0	0
ZNF444	0.606435	-0.029229	0.041	0.04	1	0	0
C5orf45	0.606641	-3.88104	0.027	0.026	1	0	0
MEAF6	0.607566	-2.19218	0.184	0.182	1	0	0
TRIB2	0.608496	-3.23542	0.038	0.037	1	0	0
NINJ2	0.608542	0.0553727	0.029	0.028	1	0	0
C9orf37	0.608691	-0.0721159	0.02	0.021	1	0	0
TUBA1B	0.608723	-12.7938	0.316	0.314	1	1	0.2
PDS5A	0.608853	-0.111407	0.031	0.03	1	0	0
RP11-489E7.4	0.608874	-0.28417	0.076	0.074	1	0	0
DNAJB9	0.60903	-0.0172643	0.085	0.083	1	0	0
ZFP14	0.610086	-0.51933	0.021	0.022	1	0	0
UBE2S	0.610116	-0.781227	0.029	0.03	1	1	0.8
LIMS1	0.610235	0.534864	0.091	0.089	1	1	0.8
MFSD10	0.610256	-0.116797	0.085	0.083	1	1	0.7
RIOK1	0.610433	-0.00602404	0.024	0.023	1	0	0
MVB12A	0.610729	1.68242	0.06	0.059	1	0	0
KTI12	0.61073	0.412554	0.04	0.041	1	0	0
PTGER2	0.611125	-0.299698	0.075	0.076	1	0	0
VPS28	0.611146	-0.351946	0.295	0.293	1	1	0.5
STRBP	0.61135	0.0711459	0.026	0.025	1	0	0
CYTH4	0.611725	-0.0212148	0.068	0.069	1	0	0
NIPAL3	0.612756	-0.715046	0.024	0.024	1	0	0
ASNSD1	0.613013	1.90115	0.046	0.047	1	0	0
PCMTD1	0.61339	0.0179311	0.039	0.04	1	1	0.8
SYNGR1	0.613741	-0.520574	0.043	0.042	1	0	0
TMEM59	0.613798	-0.355552	0.301	0.3	1	0	0
LARS	0.613939	-0.288032	0.065	0.067	1	1	0.7
SPG21	0.614221	-2.03788	0.098	0.1	1	0	0
SFSWAP	0.614468	0.0281686	0.048	0.047	1	0	0
VPS51	0.614597	-0.42232	0.134	0.136	1	0	0
C1orf123	0.614722	0.115206	0.098	0.096	1	0	0
STK10	0.614955	0.00521128	0.054	0.055	1	1	0.8
DRAM2	0.615377	0.208975	0.105	0.107	1	1	0.3
COX17	0.615532	-0.0269448	0.113	0.115	1	1	0.7
MGEA5	0.616018	-0.103169	0.051	0.053	1	1	0.8
NUDCD3	0.616292	-0.148521	0.056	0.054	1	0	0
CMTM7	0.6163	-1.51551	0.163	0.161	1	0	0
TIMM13	0.616372	0.3286	0.202	0.204	1	1	0.3
NRD1	0.616459	-0.166586	0.062	0.06	1	1	0.5
IMMP1L	0.616581	0.171718	0.044	0.042	1	1	0.8
HIST1H2AM	0.616773	-0.428399	0.027	0.028	1	0	0
TPMT	0.6175	0.00754666	0.03	0.029	1	0	0
VPS26B	0.617539	-0.146233	0.044	0.043	1	0	0
ATG4B	0.617553	0.188703	0.054	0.055	1	0	0
PSMA2-1	0.61756	0.370965	0.183	0.181	1	1	0.5
BRD2	0.61761	-4.55827	0.08	0.079	1	0	0
BRK1	0.617626	-0.906437	0.327	0.33	1	1	0.4
ISCU	0.617675	-4.31338	0.359	0.362	1	1.04558e-50	3.13675e-51
NIPBL	0.618423	0.123367	0.047	0.046	1	0	0
AZIN1	0.618552	-0.102253	0.027	0.028	1	0	0
DPP7	0.618972	0.112895	0.19	0.188	1	0	0
BTF3L4	0.619027	-0.621277	0.071	0.072	1	0	0
THOC7	0.619075	-0.00290622	0.147	0.145	1	1	0.7
PCNP	0.61917	0.0256703	0.174	0.176	1	0	0
LUZP1	0.619629	0.0210736	0.027	0.026	1	0	0
NAGK	0.619658	-0.425181	0.048	0.049	1	1	0.7
PRMT10	0.619692	-0.025409	0.05	0.049	1	1	0.8
TMX2	0.619704	-0.945401	0.048	0.049	1	0	0
GPX1	0.6199	-28.3115	0.336	0.34	1	1	0.2
LAPTM5	0.619957	-2.07778	0.506	0.506	1	1	0.2
PNN	0.620135	-0.146809	0.135	0.137	1	1	0.5
PPP2R2A	0.620521	-0.787739	0.04	0.041	1	0	0
GOT2	0.620634	-0.106758	0.027	0.027	1	0	0
FOPNL	0.621643	0.503994	0.041	0.04	1	0	0
SETD5-AS1	0.621725	0.30599	0.057	0.058	1	1	0.6
SFR1	0.622035	-0.126316	0.028	0.028	1	0	0
TNFRSF14	0.622274	9.36593	0.159	0.161	1	0	0
CD320	0.62233	0.0116417	0.088	0.089	1	0	0
TMEM55A	0.622332	-0.0999577	0.023	0.023	1	0	0
CREBRF	0.622513	-0.146205	0.031	0.031	1	0	0
PES1	0.622566	0.278933	0.035	0.036	1	0	0
TMA16	0.622586	-0.0448524	0.048	0.049	1	1	0.7
SLU7	0.622811	-0.61925	0.092	0.093	1	1	0.7
TOR2A	0.623182	-4.46261	0.045	0.046	1	1	0.8
TFG	0.623262	-5.12784	0.029	0.028	1	1	0.9
IL6R	0.624088	0.0404297	0.026	0.026	1	0	0
GAK	0.624187	-0.0295665	0.024	0.025	1	0	0
LAMTOR4	0.624972	-3.6306	0.432	0.431	1	0	0
TRAPPC2P1	0.625	-0.670163	0.041	0.04	1	0	0
SRSF5	0.625062	-3.35863	0.588	0.593	1	1	0.2
LSM4	0.625155	0.486824	0.238	0.236	1	0	0
SUPT3H	0.625585	0.0160311	0.035	0.034	1	1	1
SLIRP	0.625862	1.74818	0.091	0.092	1	0	0
FN3KRP	0.626036	-0.139152	0.028	0.029	1	0	0
POLDIP3	0.626048	-0.0597464	0.035	0.036	1	0	0
NME1-NME2	0.626555	0.672762	0.035	0.036	1	1	0.8
ZDHHC7	0.626616	0.0874696	0.021	0.021	1	0	0
PAIP2	0.626719	-0.202328	0.24	0.238	1	0	0
STAT6	0.626925	3.21117	0.046	0.045	1	1	0.8
DXO	0.627728	0.0126993	0.034	0.033	1	0	0
TMEM109	0.628157	-0.0024367	0.109	0.108	1	0	0
TMEM216	0.628437	0.0694512	0.035	0.034	1	0	0
AHNAK	0.628802	0.144293	0.071	0.07	1	1	0.9
SMIM12	0.629292	-0.740043	0.069	0.068	1	1	0.7
TEX264	0.629309	-1.68898	0.15	0.148	1	0	0
YY1	0.629501	-0.840698	0.086	0.085	1	1	0.7
MARCH6	0.62968	0.0722229	0.03	0.029	1	1	0.7
DDX27	0.629829	-0.134054	0.064	0.063	1	0	0
MICU2	0.629914	-0.234242	0.051	0.052	1	1	0.5
CD22	0.63015	0.0746194	0.031	0.03	1	0	0
DGKA	0.630428	-3.04591	0.05	0.051	1	0	0
ZDHHC24	0.630446	-6.84381	0.055	0.054	1	1	0.8
POP5	0.630773	-1.04228	0.102	0.101	1	0	0
DTD1	0.630906	-0.984504	0.079	0.081	1	1	0.8
LYPLA2	0.631005	-0.0074261	0.089	0.088	1	0	0
LZIC	0.631151	-0.0577852	0.037	0.036	1	1	0.9
DHX30	0.631284	-0.0784642	0.036	0.035	1	0	0
INTS6-AS1	0.631322	-0.469561	0.022	0.023	1	0	0
UQCRB	0.631898	-6.15314	0.237	0.24	1	1	0.2
C16orf87	0.631949	-0.112868	0.039	0.04	1	0	0
SHARPIN	0.632058	-0.571342	0.105	0.104	1	0	0
IL32	0.63218	-24.3167	0.452	0.455	1	1	0.5
HCST	0.632521	-1.82869	0.491	0.495	1	1	0.3
ZNHIT2	0.63276	-0.0477973	0.023	0.022	1	0	0
ZNF24	0.633051	-0.00438913	0.069	0.067	1	1	0.6
TACC3	0.633055	-0.51796	0.046	0.047	1	0	0
PSMB5	0.633056	-0.167251	0.085	0.084	1	0	0
P2RY8	0.633301	-0.183505	0.055	0.056	1	0	0
HCLS1	0.634692	5.80133	0.218	0.221	1	0	0
USP4	0.635478	-0.514992	0.026	0.025	1	0	0
GLTPD1	0.635641	0.39185	0.031	0.03	1	0	0
ARF5	0.635732	0.424335	0.219	0.217	1	1	0.5
ACTR3	0.636119	0.861391	0.241	0.239	1	1	0.4
ZBTB1	0.636365	-0.726019	0.036	0.037	1	1	0.7
KLF6	0.636874	-7.07741	0.315	0.313	1	1	0.2
TSPAN14	0.636903	-0.37049	0.036	0.037	1	0	0
CCT4	0.636948	-0.110058	0.217	0.22	1	0	0
GGNBP2	0.637109	-0.882757	0.137	0.135	1	0	0
C17orf49	0.637196	-0.0223615	0.051	0.049	1	1	0.8
FAM105A	0.637312	-0.226621	0.027	0.028	1	0	0
DDRGK1	0.637362	-0.898135	0.113	0.112	1	0	0
SRSF3	0.637406	-9.13884	0.335	0.337	1	0	0
SPSB2	0.637548	0.0805941	0.031	0.032	1	0	0
NARF	0.637673	-0.118906	0.066	0.065	1	0	0
RBM5	0.638294	0.097982	0.038	0.037	1	1	1
IL2RB	0.638753	0.255999	0.052	0.051	1	0	0
COPS3	0.638828	-0.0729999	0.062	0.063	1	0	0
NNT-AS1	0.638866	0.17947	0.027	0.026	1	0	0
TMEM101	0.63906	-0.181098	0.053	0.054	1	0	0
NUPL2	0.63924	0.0897427	0.05	0.049	1	1	1
VIMP	0.63926	-0.678508	0.098	0.097	1	1	0.8
TIPRL	0.64006	-0.0746442	0.048	0.049	1	1	0.9
AKR1C3	0.640424	1.04766	0.056	0.057	1	0	0
NENF	0.640425	0.175812	0.177	0.175	1	1	0.4
MIS12	0.640534	-0.119606	0.022	0.021	1	0	0
HDAC3	0.640943	-0.245153	0.059	0.06	1	0	0
NCK1	0.641453	-0.502317	0.062	0.061	1	0	0
TMEM147	0.641832	-0.549346	0.169	0.171	1	1	0.6
TAPBPL	0.64202	-0.246986	0.056	0.057	1	1	0.8
PTGES3	0.642264	-0.466709	0.285	0.283	1	1	0.3
TIMM17A	0.642439	-0.115711	0.041	0.04	1	1	0.8
TNIP2	0.642599	-0.491025	0.052	0.051	1	0	0
CDC37	0.642984	0.320488	0.219	0.221	1	0	0
RUVBL1	0.643463	0.089022	0.054	0.053	1	0	0
REXO2	0.643629	-0.706071	0.102	0.101	1	0	0
TRADD	0.643652	-0.0756983	0.165	0.167	1	1	0.4
PPP1R2	0.643978	0.0318113	0.182	0.18	1	0	0
DYRK4	0.644052	0.210129	0.038	0.038	1	0	0
MZT2B	0.64454	-6.70415	0.5	0.498	1	1	0.3
LMNA	0.644794	-1.63484	0.03	0.031	1	0.870833	0.870833
NDUFAF4	0.644918	-0.868582	0.063	0.062	1	0	0
PPM1K	0.644943	-3.58536	0.083	0.084	1	1	0.5
MDH2	0.6455	0.0637168	0.233	0.235	1	1	0.3
PNRC2-1	0.645867	0.0157569	0.029	0.028	1	0	0
TAP2-1	0.645968	-0.0898541	0.034	0.034	1	0	0
TTC38	0.64603	-0.0319387	0.028	0.027	1	0	0
PIK3R1	0.646781	0.141226	0.037	0.038	1	1	0.7
SNHG10	0.646968	0.656898	0.031	0.032	1	0	0
PML	0.647133	0.0706854	0.024	0.025	1	0	0
SH3KBP1	0.647155	-0.121554	0.102	0.103	1	0	0
TXNDC12	0.647205	-0.116155	0.11	0.109	1	0	0
FAM133B	0.647317	0.458576	0.075	0.074	1	1	0.5
CD8A	0.64774	-0.539446	0.088	0.089	1	0	0
DDX41	0.647749	0.0297248	0.037	0.036	1	0	0
WIBG	0.648116	-0.0162629	0.078	0.077	1	0	0
CHST11	0.648234	-0.572028	0.035	0.034	1	0	0
IFT52	0.648468	0.0404427	0.03	0.03	1	0	0
SDR39U1	0.648846	0.0892773	0.082	0.081	1	0	0
PCID2	0.649339	-0.209972	0.063	0.064	1	0	0
EIF4A1	0.649431	-7.43471	0.49	0.488	1	1	0.2
IFITM1	0.649674	0.0160164	0.331	0.334	1	1	0.5
CALM1	0.649854	-6.92475	0.553	0.551	1	1	0.1
CRIPT	0.650258	-1.29927	0.031	0.03	1	0	0
SYNE1	0.650262	-0.0528696	0.03	0.029	1	1	0.9
COTL1	0.65029	-2.61731	0.356	0.355	1	1	0.4
TM7SF3	0.650375	-0.0835191	0.044	0.043	1	0	0
CAMLG	0.650667	0.0815086	0.177	0.175	1	0	0
GS1-251I9.4	0.650801	-0.233752	0.05	0.051	1	0	0
RRS1	0.651077	0.078548	0.036	0.035	1	0	0
C1orf21	0.651161	-0.0532772	0.047	0.046	1	0	0
PLEKHB2	0.651173	0.137621	0.023	0.023	1	0	0
TIMM10B	0.65118	0.0763238	0.032	0.031	1	0	0
LPXN	0.651572	0.914772	0.061	0.062	1	0	0
GBP2	0.651904	0.0540791	0.087	0.088	1	1	0.6
CHD6	0.652114	-0.106164	0.031	0.03	1	1	0.9
MRPL32	0.652253	-0.260176	0.086	0.088	1	0	0
NCK2	0.652491	0.219481	0.024	0.025	1	1	0.9
TSTD1	0.652818	-0.819977	0.331	0.334	1	1	0.6
AES	0.653561	1.61579	0.543	0.538	1	1	0.2
BTN3A1	0.653868	-0.818094	0.026	0.027	1	0	0
TRAF5	0.653988	-0.0658822	0.03	0.03	1	1	0.8
MUS81	0.654154	-0.0742143	0.033	0.032	1	0	0
CRTAP	0.654261	0.487529	0.031	0.031	1	0	0
LRBA	0.65433	-0.135118	0.03	0.029	1	0	0
SMC3	0.654518	0.55863	0.071	0.07	1	1	0.6
SWSAP1	0.654548	-0.0194499	0.025	0.024	1	0	0
ZCCHC9	0.654632	-2.45708	0.03	0.031	1	0	0
DCAF7	0.654782	0.109249	0.053	0.052	1	1	0.7
CD151	0.65479	-0.227124	0.048	0.047	1	0	0
DGKZ	0.65491	0.681001	0.079	0.08	1	1	0.8
ZNF692	0.655022	-0.0457397	0.023	0.023	1	0	0
SLC38A10	0.655455	0.166191	0.036	0.036	1	1	0.8
WDR83OS	0.655604	0.927484	0.313	0.315	1	1	0.3
SHFM1	0.655678	1.15518	0.179	0.177	1	1	0.6
PPP1CC	0.655763	-0.115598	0.147	0.145	1	0	0
KIAA0125	0.656165	-6.28786	0.084	0.082	1	0	0
SRRM2	0.656341	0.199218	0.151	0.149	1	1	0.6
RARRES3	0.656766	0.0647812	0.368	0.367	1	0	0
SH3BP2	0.657456	2.8421	0.023	0.023	1	0	0
CFLAR	0.657484	-0.287289	0.111	0.112	1	1	0.7
TCEAL3	0.657544	-0.251926	0.042	0.041	1	1	0.8
CCT5	0.65821	-0.588387	0.13	0.129	1	0	0
RNFT1	0.658602	0.262022	0.032	0.033	1	0	0
LLPH	0.65868	-0.41565	0.057	0.058	1	0	0
SOD2	0.658828	-1.69393	0.085	0.084	1	1	0.7
HSPE1	0.65888	-1.85278	0.179	0.181	1	1	0.5
FAM102A	0.659092	-0.469814	0.039	0.039	1	0	0
FH	0.659558	-1.08116	0.037	0.036	1	0	0
PILRB	0.659767	0.0254777	0.031	0.03	1	0	0
ALDH9A1	0.659876	-0.134403	0.054	0.055	1	0	0
MAGEH1	0.659891	-0.194098	0.037	0.038	1	0	0
PER1	0.660085	-0.0554187	0.018	0.018	1	0	0
WDR45	0.660513	-0.10989	0.057	0.058	1	0	0
MMAB	0.660721	-0.135219	0.044	0.043	1	0	0
WDR83	0.660966	0.134867	0.026	0.025	1	0	0
TEN1	0.661326	-0.806242	0.058	0.057	1	0	0
RP11-403I13.8	0.661786	-0.0496464	0.028	0.027	1	0	0
APEX1	0.662124	-1.33392	0.214	0.216	1	0	0
SH3BP5	0.662147	-0.643376	0.08	0.079	1	1	1
CKS2	0.662226	-8.85323	0.031	0.031	1	0	0
MRPS26	0.662229	-0.0990602	0.126	0.124	1	0	0
GTF2B	0.662403	-0.253692	0.047	0.046	1	0	0
SF3B5	0.662441	-0.439072	0.404	0.405	1	1	0.5
RNF34	0.662522	-0.974616	0.03	0.029	1	0	0
NDUFC2	0.662679	0.148282	0.227	0.225	1	1	0.6
FAM177A1	0.663014	-0.171436	0.083	0.082	1	1	0.6
PAPOLA	0.663083	-0.317992	0.167	0.169	1	1	0.6
CD58	0.663323	0.0341846	0.028	0.029	1	0	0
BRD8	0.663524	-0.340681	0.024	0.025	1	0	0
CCDC101	0.663524	-0.0522336	0.079	0.078	1	0	0
CELF2	0.663803	-1.62039	0.132	0.13	1	0	0
ARL14EP	0.663945	0.175825	0.068	0.07	1	0	0
PRPS1	0.664437	-0.774489	0.081	0.083	1	0	0
ARFIP2	0.664488	-1.49881	0.042	0.043	1	0	0
LTB4R	0.66488	0.082324	0.021	0.021	1	0	0
CNOT4	0.665419	-0.0119312	0.042	0.041	1	0	0
NECAP2	0.665514	-3.86362	0.155	0.153	1	0	0
TPR	0.66558	-0.385016	0.138	0.14	1	1	0.7
HLA-E	0.666159	-1.44844	0.755	0.758	1	1	0.2
SDF2	0.666343	-0.463412	0.072	0.073	1	1	0.6
MED10	0.666663	0.171707	0.18	0.179	1	0	0
HLA-DRB1	0.666912	-15.7789	0.261	0.26	1	0	0
KRT10	0.667842	-1.46072	0.276	0.279	1	1	0.2
RBM33	0.668202	-1.98395	0.028	0.027	1	1	0.9
LAT	0.668378	-0.324377	0.269	0.272	1	1	0.8
SNHG8	0.668604	-3.96571	0.317	0.319	1	1	0.3
MT1F	0.668686	-1.04247	0.046	0.045	1	1	0.5
TMEM199	0.668738	-0.0793439	0.033	0.034	1	0	0
WIPI2	0.668744	-0.855242	0.067	0.068	1	0	0
ELOF1	0.669278	-0.0411397	0.108	0.107	1	0	0
KRCC1	0.669346	0.29872	0.062	0.061	1	1	0.7
EFCAB14	0.669649	0.781451	0.028	0.028	1	0	0
CYTH1	0.67064	-0.289056	0.094	0.092	1	0	0
CAPRIN1	0.670765	-0.0103435	0.031	0.031	1	1	0.9
MFF	0.671259	-0.130128	0.114	0.112	1	1	0.7
PRKAA1	0.671401	-1.10958	0.021	0.021	1	0	0
IER2	0.671631	4.29619	0.638	0.632	1	1	0.1
EPB41	0.671633	-0.107153	0.049	0.048	1	1	0.7
HNRNPA1	0.671759	2.6028	0.81	0.81	1	1	0.2
CPVL	0.671857	-5.67808	0.021	0.021	1	0	0
RASA3	0.671932	-0.484126	0.051	0.052	1	0	0
WDR6	0.67231	-0.143279	0.041	0.04	1	0	0
TNFAIP3	0.672662	-0.105993	0.046	0.047	1	1	0.9
UROS	0.672917	0.0142637	0.065	0.066	1	1	0.7
MATR3	0.673262	-0.158431	0.134	0.133	1	0	0
YARS	0.673556	-0.0340376	0.043	0.042	1	0	0
ZNF331	0.673651	-0.106343	0.083	0.085	1	0	0
UGP2	0.673752	-0.304931	0.148	0.15	1	0	0
RSBN1L	0.673902	-3.763	0.155	0.153	1	1	0.5
CERS4	0.674344	-0.157183	0.027	0.027	1	1	0.9
TIAL1	0.674464	1.288	0.084	0.083	1	0	0
COX4I1	0.674514	-2.68623	0.901	0.904	1	1	0.1
NDUFA4	0.674536	-3.05755	0.474	0.474	1	0	0
ZC3H6	0.674538	0.0700369	0.035	0.036	1	0	0
PTPRE	0.674554	0.414767	0.023	0.022	1	0	0
EGR1	0.67505	1.44135	0.034	0.033	1	0	0
CDK10	0.675264	-0.114477	0.042	0.043	1	0	0
CEP63	0.675572	0.492425	0.042	0.041	1	0	0
TBC1D10C	0.675612	1.2859	0.322	0.321	1	2.84529e-33	1.13812e-33
SKP1	0.675741	-0.747661	0.394	0.393	1	1	0.4
TRIM8	0.675839	-0.0357914	0.025	0.026	1	1	1
NSA2	0.67591	-0.126351	0.191	0.19	1	0	0
ATP5L	0.675964	-0.803543	0.663	0.666	1	1	0.2
RRP15	0.676278	0.119861	0.028	0.027	1	1	0.9
EPN1	0.676349	-0.0540414	0.032	0.033	1	1	0.7
MEF2BNB	0.676593	0.00125043	0.039	0.038	1	1	0.8
POLR2K	0.676781	0.556503	0.075	0.074	1	1	0.6
LYSMD2	0.676825	0.999834	0.081	0.082	1	1	0.5
PA2G4	0.676888	-0.848268	0.232	0.231	1	1	0.2
OXA1L	0.676954	-0.121555	0.187	0.189	1	0	0
CD164	0.677616	0.417469	0.185	0.183	1	0	0
KAT5	0.677695	-0.451209	0.047	0.048	1	0	0
ABLIM1	0.67779	0.550974	0.036	0.036	1	0	0
COMMD5	0.678171	0.0388003	0.038	0.037	1	0	0
IK	0.678243	1.14697	0.17	0.172	1	0	0
PDE6D	0.678299	-0.699758	0.034	0.034	1	0	0
ANKRD11	0.678306	-0.833411	0.049	0.049	1	0	0
VPS16	0.678641	0.0714721	0.029	0.028	1	0	0
FAM110A	0.679297	0.599222	0.036	0.035	1	0	0
B4GALT7	0.679428	-0.210641	0.027	0.027	1	0	0
PEF1	0.679727	-1.36912	0.091	0.089	1	0	0
ENO1	0.679927	-4.45488	0.436	0.435	1	1	0.3
CLINT1	0.680141	0.0930908	0.039	0.038	1	1	0.8
ERGIC3	0.6802	-1.27607	0.253	0.256	1	0	0
TWF2	0.680402	9.00912	0.164	0.163	1	0	0
CCDC130	0.680465	0.0115058	0.04	0.039	1	0	0
DDX49	0.680515	-0.0764386	0.039	0.04	1	0	0
CALM2	0.680562	-8.41972	0.358	0.362	1	0	0
TMEM141	0.680956	-0.752217	0.095	0.096	1	0	0
DPF2	0.681105	0.113384	0.034	0.033	1	1	0.9
FDX1L	0.681322	-0.00537019	0.032	0.031	1	0	0
ATP5E	0.681448	-0.152509	0.679	0.679	1	1	0.1
DENND6B	0.681624	-0.0774893	0.027	0.027	1	0	0
PTTG1	0.682146	-5.6697	0.025	0.025	1	0	0
M6PR	0.682352	-0.0212361	0.076	0.077	1	0	0
SLC2A4RG	0.682427	-0.149024	0.054	0.053	1	0	0
PRKCSH	0.682509	-0.367933	0.125	0.123	1	0	0
ALG12	0.682552	-0.222143	0.024	0.024	1	0	0
PPA1	0.68267	-3.13665	0.244	0.242	1	1	0.3
BET1L	0.682932	-0.104694	0.02	0.02	1	0	0
ARPC2	0.683216	-2.61393	0.589	0.59	1	1	0.4
THEMIS2	0.68333	-0.0531356	0.047	0.048	1	0	0
SUV420H1	0.683708	-2.67469	0.023	0.022	1	1	0.9
ZFP36	0.683768	-4.2625	0.412	0.414	1	0	0
GALT	0.684484	-0.000528607	0.061	0.062	1	0	0
HSCB	0.684616	-0.00818432	0.045	0.044	1	0	0
TESPA1	0.684802	-0.394383	0.06	0.059	1	0	0
DHRS1	0.685015	0.0138869	0.038	0.038	1	0	0
EHMT1	0.685164	-0.177467	0.03	0.03	1	0	0
ITM2B	0.685612	4.38311	0.652	0.654	1	1	0.3
DYNLT1	0.685628	0.748107	0.069	0.068	1	1	0.8
AL928768.3	0.685788	-69.5682	0.01	0.01	1	0	0
WDR43	0.68585	0.00577513	0.028	0.028	1	0	0
POLR3GL	0.686041	0.51046	0.192	0.19	1	0	0
NAP1L4	0.686115	-0.0437794	0.086	0.085	1	0	0
PTRHD1	0.686359	-0.233128	0.134	0.132	1	1	0.4
HMGB2	0.686423	-21.5587	0.189	0.192	1	0	0
NTPCR	0.686613	-0.0378998	0.044	0.043	1	1	0.7
SAAL1	0.686662	-0.143297	0.026	0.025	1	0	0
SLC44A2	0.686967	0.104059	0.048	0.047	1	0	0
PFDN6	0.687166	-0.167939	0.077	0.078	1	1	0.5
ZAP70	0.687437	-0.170355	0.132	0.133	1	0	0
TACC1	0.687528	-0.192087	0.028	0.027	1	0	0
NGLY1	0.687817	-0.192207	0.047	0.046	1	1	1
SLC41A3	0.688075	-0.0119701	0.029	0.028	1	0	0
ARHGAP4	0.688108	-0.307456	0.087	0.088	1	0	0
GRHPR	0.688142	-3.73462	0.126	0.125	1	1	0.7
PPP4R2	0.688207	-0.53964	0.043	0.044	1	0	0
EXOSC7	0.688556	-0.187363	0.056	0.057	1	0	0
MGST3	0.688779	-0.0360213	0.133	0.132	1	1	0.5
AP2S1	0.68912	1.98586	0.23	0.229	1	1	0.4
KLF2	0.68913	-0.373964	0.304	0.305	1	0	0
CIAO1	0.689715	0.25974	0.028	0.029	1	0	0
C5orf15	0.689859	0.0564685	0.026	0.026	1	0	0
NKTR	0.69044	-0.0800579	0.087	0.086	1	1	0.7
ATG13	0.69056	0.0295611	0.021	0.021	1	0	0
CKLF	0.690566	-1.19213	0.161	0.16	1	1	0.7
GLT8D1	0.690666	-0.024416	0.037	0.037	1	0	0
ANXA6	0.690978	0.147554	0.202	0.2	1	1	0.4
ALDOA	0.691111	-2.86554	0.503	0.501	1	1	0.2
CNDP2	0.691133	-0.255566	0.058	0.059	1	1	0.8
ATG5	0.692081	-2.10558	0.044	0.043	1	0	0
CITED2	0.692993	-0.740043	0.171	0.17	1	0	0
TCEAL8	0.693282	0.0531113	0.093	0.095	1	0	0
ZNF524	0.693399	-0.0747353	0.067	0.066	1	0	0
ANKRD44	0.693652	-0.932877	0.043	0.042	1	0	0
PHYH	0.694156	0.0209615	0.029	0.03	1	0	0
CMC1	0.694168	-1.1111	0.075	0.074	1	1	0.3
PTPLAD1	0.694325	-0.0736619	0.028	0.028	1	0	0
RABL6	0.694423	-2.01338	0.04	0.039	1	0	0
H2AFJ	0.694758	-0.0719638	0.129	0.128	1	1	0.6
SMIM11	0.694813	-0.190347	0.088	0.087	1	0	0
PRKAG2-AS1	0.695058	0.176759	0.029	0.028	1	0	0
CDIP1	0.695361	-0.552679	0.045	0.045	1	0	0
ADAM10	0.695821	-0.0338828	0.021	0.021	1	0	0
ZFAND3	0.695831	-1.19402	0.026	0.027	1	0	0
SAE1	0.696108	-0.0713472	0.071	0.07	1	0	0
IRF2BP2	0.696334	-1.79046	0.09	0.089	1	1	0.7
FUNDC1	0.696395	0.0692674	0.041	0.041	1	1	1
SCML4	0.696759	0.146864	0.032	0.032	1	0	0
HSPA1A	0.696774	-0.782618	0.027	0.028	1	0	0
ACAA1	0.697008	-0.108877	0.082	0.081	1	0	0
DUSP22	0.697029	-1.2012	0.051	0.05	1	1	0.7
GNL3	0.697092	0.21198	0.049	0.05	1	0	0
DOHH	0.697393	0.0270346	0.022	0.023	1	0	0
TMEM14B	0.697573	-0.0551228	0.187	0.185	1	0	0
RAN	0.697874	-12.3626	0.321	0.323	1	0	0
ANXA2R	0.698019	0.00910037	0.132	0.134	1	0	0
VIM	0.698079	-13.3184	0.606	0.605	1	1	0.1
RP11-127B20.3	0.698155	-0.279258	0.037	0.038	1	0	0
STRA13	0.698201	0.490637	0.123	0.122	1	0	0
PRAF2	0.698279	-0.592393	0.08	0.081	1	0	0
ACAT2	0.698733	2.40844	0.047	0.048	1	0	0
SLC38A2	0.698832	0.105391	0.081	0.083	1	0	0
DPM2	0.699144	-0.30644	0.065	0.065	1	1	0.7
SLC25A45	0.699394	-0.0620802	0.056	0.057	1	0	0
ADPRM	0.699807	-0.162888	0.039	0.04	1	0	0
EIF3F	0.699984	0.0422584	0.579	0.58	1	1	0.2
NDUFB11	0.700065	0.276575	0.417	0.415	1	1	0.3
ISCA1	0.700259	-0.0717901	0.054	0.053	1	0	0
PBDC1	0.700714	-0.290205	0.052	0.053	1	1	0.6
ETS1	0.700781	-0.272541	0.062	0.061	1	1	0.8
CYHR1	0.700797	-0.701462	0.057	0.058	1	0	0
ATP6V0E1	0.701035	-0.362362	0.385	0.388	1	1	0.6
ARID1A	0.701152	-0.753807	0.031	0.03	1	0	0
SDF2L1	0.701261	5.0094	0.122	0.121	1	1	0.8
PSMB8	0.70135	-1.17735	0.281	0.279	1	1	0.6
AGTRAP	0.701645	-0.386952	0.07	0.069	1	1	0.7
MOCS2	0.701676	0.129688	0.034	0.033	1	0	0
APOL3	0.701732	0.0844338	0.05	0.051	1	0	0
FBXO3	0.70178	-0.0786263	0.022	0.022	1	0	0
LAPTM4A	0.70199	0.55686	0.139	0.141	1	1	0.4
TXNRD2	0.702692	0.0133619	0.024	0.023	1	0	0
SERBP1	0.702912	-1.16136	0.272	0.272	1	0	0
C3orf38	0.703994	-0.292931	0.03	0.03	1	0	0
APOL6	0.704034	-0.111845	0.023	0.023	1	0	0
RRP7A	0.704575	0.0928708	0.078	0.079	1	0	0
ZNF106	0.704717	0.360514	0.037	0.036	1	0	0
C6orf47	0.705013	-0.467721	0.023	0.023	1	0	0
ITGAE	0.705014	-0.24523	0.112	0.11	1	1	0.7
NOB1	0.705047	-0.0414192	0.095	0.097	1	0	0
FBXO18	0.705213	0.0526601	0.028	0.028	1	0	0
EBPL	0.705595	-5.42709	0.128	0.13	1	1	0.2
PHF20L1	0.705622	-0.221907	0.051	0.051	1	0	0
PRDX5	0.706409	-1.29472	0.272	0.271	1	1	0.5
PTPN4	0.706499	-0.188976	0.045	0.045	1	0	0
VRK3	0.706529	-0.457828	0.072	0.071	1	0	0
C17orf59	0.706736	-0.471252	0.047	0.046	1	0	0
CNOT3	0.706815	-0.178191	0.024	0.025	1	1	0.8
PMAIP1	0.706953	0.814175	0.112	0.111	1	0	0
RBM4	0.707133	-0.0935769	0.051	0.052	1	1	0.7
ZC3H8	0.708129	-1.32153	0.031	0.032	1	0	0
THEM6	0.708773	0.387277	0.036	0.035	1	0	0
C4orf3	0.710218	-2.11209	0.309	0.308	1	0	0
LUC7L3	0.710275	-0.0353084	0.142	0.141	1	1	0.6
PASK	0.710777	0.300636	0.071	0.072	1	1	0.9
SUPT5H	0.711131	-0.923679	0.04	0.039	1	0	0
TMEM203	0.711211	-0.345538	0.085	0.084	1	0	0
RNMTL1	0.711999	-0.130695	0.022	0.022	1	0	0
CYTH2	0.7121	-2.36129	0.055	0.054	1	0	0
CDC42EP3	0.712234	-0.0430116	0.053	0.052	1	0	0
P2RY10	0.71237	-1.47828	0.024	0.025	1	0	0
ECHDC2	0.712428	-0.170356	0.042	0.041	1	0	0
TRIM38	0.712542	0.106865	0.032	0.032	1	0	0
MGME1	0.712744	-0.0625217	0.031	0.031	1	0	0
MRPL50	0.712784	-0.173781	0.026	0.026	1	0	0
TESC	0.713577	1.57532	0.028	0.027	1	0	0
TERF2IP	0.714228	3.57757	0.176	0.178	1	1	0.7
PRR5	0.714363	-0.391427	0.063	0.064	1	0	0
CCDC28A	0.714467	-0.261856	0.046	0.045	1	0	0
TOPORS-AS1	0.714626	-0.152584	0.111	0.11	1	1	0.7
DNAJA3	0.714775	-9.09306	0.038	0.038	1	0	0
SMPD1	0.715101	-0.0127448	0.055	0.054	1	0	0
LINC00649	0.715281	-0.33788	0.038	0.038	1	0	0
XAF1	0.715489	3.36609	0.034	0.035	1	1	0.7
PMM1	0.715528	0.183577	0.037	0.038	1	0	0
NDUFS4	0.715786	0.394393	0.137	0.136	1	1	0.4
RDH14	0.715867	-1.11566	0.049	0.05	1	0	0
ZMYM5	0.715914	-0.0265036	0.026	0.026	1	1	0.9
EIF3J-AS1	0.715933	-0.20891	0.027	0.027	1	0	0
ZNF75A	0.716102	-1.55728	0.036	0.036	1	0	0
CTC-523E23.11	0.71611	-0.214111	0.057	0.057	1	0	0
APBB1	0.716188	-0.0443956	0.044	0.043	1	0	0
BCAT2	0.716226	-0.321857	0.03	0.03	1	0	0
NDUFS6	0.716307	-0.703712	0.192	0.193	1	1	0.4
RP4-728D4.2	0.716793	0.0235022	0.034	0.035	1	0	0
NACA	0.716888	-10.2055	0.951	0.949	1	1	0.1
PGS1	0.717336	-0.0255002	0.032	0.033	1	0	0
UQCRQ	0.717541	0.0583383	0.286	0.285	1	1	0.4
ATP1B3	0.718249	0.333841	0.089	0.088	1	1	0.8
ADI1	0.718324	-0.0922512	0.109	0.108	1	0	0
CD96	0.718363	-0.122625	0.059	0.058	1	0	0
EDEM2	0.718451	-7.32407	0.04	0.041	1	1	0.9
PPP4C	0.719285	-0.0468234	0.189	0.188	1	1	0.6
WDR82	0.719421	-0.110737	0.04	0.039	1	0	0
NHP2	0.719475	0.798758	0.252	0.25	1	1	0.2
GTF2H5	0.719841	0.108913	0.056	0.057	1	0	0
GTPBP6	0.719984	-0.0751487	0.081	0.082	1	0	0
ILF2	0.720228	0.961216	0.158	0.157	1	0	0
DDX19B	0.720388	0.0127865	0.042	0.041	1	1	0.9
ATP5EP2	0.720388	0.0143269	0.127	0.128	1	1	0.5
RNF187	0.720948	0.0837079	0.105	0.103	1	1	0.6
YY1AP1	0.721145	-0.0136064	0.029	0.03	1	0	0
C9orf16	0.721795	-1.57883	0.383	0.382	1	1	0.3
STARD7	0.721977	0.0107175	0.066	0.065	1	1	0.9
DAP3	0.722024	-0.120484	0.131	0.13	1	0	0
ZNF699	0.722206	-0.0625448	0.023	0.024	1	1	0.9
PSMD13	0.722375	0.780599	0.122	0.123	1	0	0
UBQLN2	0.72252	-3.06007	0.049	0.05	1	0	0
RNASEH2C	0.722525	-3.08024	0.161	0.159	1	1	0.5
B4GALT3	0.72264	-0.0343598	0.057	0.056	1	0	0
C7orf26	0.722657	-0.423284	0.049	0.049	1	0	0
IFT20	0.722713	-0.0912259	0.088	0.087	1	1	0.6
SAT1	0.723178	-13.6602	0.255	0.257	1	1	0.2
MRP63	0.723306	-0.959776	0.202	0.204	1	1	0.8
FOXP1	0.723338	-0.689218	0.09	0.091	1	0	0
RGCC	0.723737	-2.98513	0.114	0.115	1	0	0
FCHO1	0.723802	-0.777431	0.025	0.025	1	0	0
ARID5B	0.72396	0.686195	0.077	0.076	1	1	0.9
ATIC	0.724277	-1.29334	0.065	0.064	1	0	0
UBE2J1	0.724319	2.75829	0.063	0.064	1	0	0
CTDSP1	0.724361	3.43754	0.089	0.09	1	0	0
TAP1	0.724692	-0.270282	0.109	0.11	1	1	0.5
EDF1	0.72488	9.31608	0.62	0.623	1	1	0.4
ERGIC1	0.725013	0.135769	0.036	0.035	1	1	0.9
TRIM28	0.725122	0.0417938	0.038	0.037	1	0	0
GIMAP1	0.725447	-0.532608	0.178	0.177	1	1	0.5
TWISTNB	0.72573	-0.486303	0.044	0.045	1	1	0.8
SNAP29	0.725896	-0.199254	0.041	0.042	1	0	0
MYLIP	0.726267	-0.00389967	0.133	0.131	1	0	0
MEST	0.726464	-0.473313	0.032	0.032	1	0	0
HNRNPK	0.726885	-1.81657	0.351	0.353	1	5.57969e-196	1.67391e-196
ENO2	0.726926	0.042038	0.019	0.019	1	0	0
MTHFS	0.727318	-2.82973	0.058	0.057	1	0	0
MCL1	0.727642	-0.210597	0.135	0.137	1	1	0.5
KATNBL1	0.727863	-0.100754	0.047	0.048	1	1	0.8
PPP5C	0.728246	-0.374992	0.03	0.031	1	0	0
ATP5F1	0.728296	0.687847	0.304	0.305	1	0	0
CCPG1	0.729035	-0.0167314	0.031	0.03	1	0	0
MINOS1	0.729579	-0.439201	0.222	0.221	1	1	0.6
SMARCA4	0.729798	0.954336	0.036	0.037	1	0	0
U2SURP	0.729861	-0.115842	0.098	0.097	1	1	0.7
GTF2H1	0.730001	-0.0901409	0.03	0.029	1	0	0
ARL8B	0.730074	-0.115813	0.024	0.023	1	1	0.9
ATPIF1	0.730229	-5.38277	0.343	0.346	1	1	0.5
IQGAP2	0.73046	-0.0518732	0.074	0.073	1	0	0
PACS1	0.730734	-0.136175	0.039	0.04	1	0	0
DNAJC30	0.730896	-0.0661254	0.029	0.029	1	0	0
UTP3	0.731045	-0.0406452	0.029	0.029	1	0	0
YPEL5	0.731068	-1.07321	0.158	0.156	1	1	0.6
CHKB	0.731211	0.0314331	0.032	0.031	1	0	0
ATPAF1	0.731309	0.0473753	0.041	0.04	1	0	0
TM7SF2	0.731333	2.53211	0.028	0.027	1	0	0
MYO1F	0.731408	-4.03999	0.098	0.097	1	0.999999	0.7
MKNK1	0.73184	-0.114884	0.02	0.021	1	0	0
MGST2	0.732151	0.296258	0.037	0.038	1	0	0
DDIT4	0.732335	-6.22421	0.193	0.195	1	1	0.6
TPM3	0.732552	-1.18947	0.344	0.344	1	0	0
HSPA5	0.732609	-0.812792	0.183	0.182	1	1	0.7
C7orf50	0.732852	-0.453968	0.09	0.091	1	1	0.6
LARP1	0.7336	-2.28154	0.034	0.033	1	0	0
TTC17	0.73382	-0.357739	0.039	0.038	1	1	0.8
MIR24-2	0.733881	-0.0649897	0.02	0.02	1	0	0
PSMD5-AS1	0.733925	-0.0659815	0.047	0.046	1	0	0
HLA-DQB1	0.734101	-1.31811	0.151	0.15	1	0	0
TFPT	0.734205	-1.5866	0.062	0.061	1	1	0.8
UBIAD1	0.734289	-0.633523	0.031	0.032	1	0	0
RGS19	0.734444	1.44006	0.18	0.181	1	1	0.6
GABARAPL1	0.734642	-3.98304	0.025	0.025	1	0	0
TYW3	0.735138	-4.8033	0.031	0.031	1	0	0
LINC00657	0.735756	-0.712125	0.034	0.035	1	1	0.7
ARID4A	0.735838	-0.605693	0.064	0.063	1	1	0.8
POMC	0.736155	0.171257	0.077	0.077	1	1	0.8
SSH2	0.736267	-0.574863	0.05	0.049	1	0	0
NOC4L	0.736279	-0.025845	0.035	0.035	1	0	0
CBX7	0.73634	2.80819	0.024	0.025	1	0	0
ACOT13	0.736473	-0.255792	0.047	0.046	1	1	0.7
ZCCHC10	0.736733	0.0604205	0.034	0.034	1	1	0.7
C17orf89	0.736734	-0.0634239	0.155	0.154	1	1	0.5
F8A1	0.73689	0.034129	0.111	0.11	1	0	0
SUCLG2	0.737091	3.5175	0.092	0.091	1	0	0
GPKOW	0.737527	0.254288	0.031	0.032	1	0	0
PRR14	0.738311	-0.212435	0.043	0.043	1	0	0
TM2D2	0.738577	0.0908799	0.024	0.024	1	0	0
DYNLL1	0.738939	-6.7396	0.243	0.242	1	1	0.4
LAP3	0.738951	-0.396068	0.052	0.053	1	0	0
SOCS2	0.739216	-0.263777	0.029	0.029	1	0	0
INTS12	0.739383	-0.0421295	0.026	0.025	1	0	0
FBXO25	0.739385	-0.23819	0.033	0.034	1	0	0
ATP5H	0.739823	-0.248058	0.3	0.299	1	1	0.5
PNISR	0.739969	-0.956442	0.301	0.3	1	0	0
CAPG	0.740106	-1.0269	0.104	0.103	1	0	0
ERBB2IP	0.740328	-1.04891	0.027	0.027	1	0	0
ICAM2	0.740532	-0.575091	0.187	0.186	1	0	0
MRPL41	0.740583	0.0725003	0.157	0.158	1	1	0.5
STAU1	0.741889	1.27482	0.043	0.043	1	1	0.9
GLB1	0.741974	-2.27729	0.031	0.03	1	0	0
SRI	0.741988	-0.316458	0.173	0.175	1	1	0.6
CHMP3	0.74208	-0.123441	0.098	0.099	1	1	0.3
DYNC1H1	0.742288	-0.229211	0.03	0.031	1	1	0.9
PIAS1	0.742384	-0.577729	0.034	0.034	1	0	0
TMEM192	0.742803	-0.0209182	0.023	0.024	1	0	0
ACAP1	0.742934	1.01953	0.351	0.35	1	1	0.4
GLI4	0.742976	-0.290402	0.043	0.043	1	0	0
ANKH	0.743253	-0.0100171	0.025	0.025	1	0	0
RAP1A	0.743478	-0.285593	0.189	0.187	1	0	0
HIST2H2BE	0.743492	-0.175364	0.043	0.044	1	0	0
DVL2	0.743682	-0.179728	0.023	0.024	1	0	0
MRPL3	0.743914	-0.0533418	0.091	0.09	1	0	0
PRNP	0.744066	0.47546	0.062	0.061	1	1	0.8
AKNA	0.744143	-1.45315	0.067	0.066	1	1	0.7
ELOVL1	0.744442	-0.186595	0.05	0.051	1	1	0.9
HIBADH	0.74454	-0.21246	0.027	0.028	1	0	0
RAB11B	0.745668	0.265497	0.134	0.133	1	0	0
GRWD1	0.745732	-0.0390987	0.033	0.033	1	0	0
ZNHIT3	0.745783	-0.423587	0.119	0.12	1	0	0
PRR4	0.74608	0.206492	0.037	0.036	1	0	0
RNASET2	0.74626	-2.2281	0.35	0.35	1	0	0
FKBP5	0.746462	-1.25224	0.032	0.033	1	0	0
OSER1-AS1	0.746471	-0.15683	0.02	0.02	1	0	0
CHID1	0.746479	-0.263702	0.054	0.053	1	0	0
JAGN1	0.746738	0.0584374	0.08	0.081	1	0	0
SECISBP2	0.746829	-0.110406	0.054	0.053	1	0	0
DYNC1LI1	0.747275	-0.281018	0.035	0.035	1	0	0
PRPSAP2	0.747424	1.31863	0.062	0.061	1	0	0
UBE2L3	0.747436	-0.294281	0.156	0.155	1	1	0.5
PLA2G16	0.747495	-3.66508	0.044	0.043	1	0	0
AKIRIN2	0.747773	0.111147	0.055	0.056	1	0	0
ATP2B1	0.747798	-1.38412	0.06	0.059	1	0	0
PPAN	0.748306	0.0422315	0.042	0.041	1	0	0
PUS1	0.748351	0.772186	0.027	0.026	1	0	0
UBE2D1	0.7484	-0.123038	0.046	0.046	1	0	0
AC013264.2	0.748408	-0.0284233	0.023	0.023	1	0	0
SERTAD1	0.748626	-0.676675	0.092	0.093	1	1	0.6
COQ10B	0.748658	-0.081348	0.039	0.039	1	0	0
DCAF8	0.749034	-0.476473	0.024	0.025	1	0	0
CSRP1	0.749045	-0.133689	0.041	0.041	1	0	0
PRPS2	0.749095	-0.341405	0.032	0.032	1	0	0
HMHA1	0.749604	-0.19212	0.203	0.204	1	0	0
THOC3	0.749647	-0.20918	0.032	0.031	1	0	0
MACF1	0.749699	-0.0640824	0.046	0.045	1	0	0
DNAJB1	0.749796	0.394279	0.195	0.193	1	0	0
SLC10A3	0.750573	-1.49897	0.026	0.026	1	1	0.8
CCDC59	0.750574	-0.300518	0.107	0.108	1	0	0
CCBL2	0.750651	-0.0203887	0.035	0.034	1	0	0
POLR2A	0.751339	-0.1058	0.033	0.033	1	0	0
RWDD1	0.751441	-0.0817126	0.256	0.258	1	1	0.3
MRPS36	0.751494	0.246309	0.08	0.079	1	0	0
RITA1	0.752107	-0.116184	0.027	0.027	1	0	0
DFFA	0.752215	-0.136289	0.03	0.03	1	0	0
CD40	0.752326	-0.866296	0.027	0.027	1	0	0
ACTR1B	0.752533	-0.13716	0.086	0.085	1	0	0
ADSL	0.7526	3.04731	0.095	0.096	1	0	0
C11orf83	0.752988	0.0131504	0.08	0.079	1	1	0.6
S100A11	0.753258	-3.22594	0.181	0.182	1	1	0.6
PSME2	0.753367	-7.05955	0.396	0.397	1	1	0.5
ID1	0.754072	-3.19729	0.039	0.039	1	0	0
CRLS1	0.754089	0.758225	0.041	0.041	1	0	0
RP9	0.754432	-0.0409856	0.042	0.041	1	1	0.9
TLE4	0.755662	-0.449373	0.053	0.052	1	1	0.7
LSM7	0.755706	2.64806	0.325	0.327	1	1	0.3
C14orf166	0.756078	-0.476672	0.25	0.251	1	0	0
DAZAP2	0.756789	-0.609114	0.243	0.245	1	0	0
TBRG1	0.756825	-0.196017	0.044	0.045	1	0	0
NSMCE4A	0.757129	-0.552894	0.058	0.058	1	1	0.5
TCF4	0.757135	0.131718	0.028	0.027	1	0	0
SIAH2	0.757161	0.244573	0.116	0.115	1	1	0.5
SERPINB6	0.757205	-1.27799	0.103	0.104	1	0	0
SFPQ	0.757222	0.0142177	0.119	0.118	1	1	0.8
C14orf159	0.757235	-0.320136	0.026	0.025	1	0	0
EPHX2	0.757352	0.75487	0.053	0.054	1	0	0
SMIM4	0.757408	0.133505	0.029	0.028	1	1	0.9
C12orf44	0.757493	-0.0185898	0.055	0.054	1	1	0.7
MECP2	0.757515	-0.00625614	0.037	0.038	1	1	0.8
C6orf211	0.758126	0.0462591	0.021	0.021	1	0	0
EXOG	0.758211	-1.18175	0.07	0.069	1	1	0.8
ORAI1	0.75844	-0.397243	0.093	0.092	1	0	0
CAMK2G	0.758635	0.139164	0.042	0.041	1	0	0
TCEAL1	0.758789	0.0631703	0.031	0.03	1	0	0
CD37	0.759315	-3.64411	0.67	0.67	1	1	0.2
TSPO	0.759681	-2.94253	0.38	0.378	1	1	0.2
SURF2	0.759759	0.0380161	0.071	0.072	1	1	0.7
MPC1	0.75976	1.25722	0.084	0.085	1	1	0.6
ACTR1A	0.760366	-0.0478208	0.052	0.051	1	1	0.8
SND1	0.760458	-0.0319138	0.054	0.055	1	1	0.8
NDUFB1	0.760469	-0.258794	0.166	0.168	1	1	0.3
EPS15L1	0.76068	-0.095992	0.024	0.025	1	1	1
USP8	0.760845	-2.54952	0.025	0.025	1	0	0
GPR171	0.760885	0.0279873	0.02	0.019	1	0	0
RGS10	0.761066	2.18365	0.302	0.303	1	1	0.2
MOB3A	0.761349	-4.41009	0.046	0.047	1	0	0
LACTB	0.761622	-0.0297845	0.024	0.025	1	0	0
PTPN7	0.761718	-0.501469	0.073	0.073	1	0	0
DIAPH1	0.76177	-0.0603524	0.048	0.049	1	1	0.8
TUBGCP2	0.761789	-0.11828	0.048	0.048	1	1	0.6
HSPA8	0.761849	-8.63549	0.546	0.543	1	1	0.1
GIMAP6	0.76213	-0.431283	0.056	0.055	1	0	0
PREB	0.762501	-0.127034	0.042	0.043	1	0	0
ARMCX3	0.76283	-0.00634927	0.034	0.034	1	0	0
THUMPD3	0.762956	-0.182075	0.023	0.024	1	0	0
TRAPPC12	0.763103	-0.0607225	0.036	0.036	1	0	0
FAM117A	0.763642	0.18601	0.042	0.043	1	0	0
NXT1	0.764803	0.0372159	0.107	0.106	1	0	0
PITPNC1	0.764817	-0.594862	0.053	0.054	1	0	0
FAM58A	0.764957	-1.58848	0.057	0.057	1	1	0.6
APOBEC3C	0.76532	0.319782	0.04	0.04	1	1	0.7
SLC25A39	0.765369	-1.14328	0.111	0.112	1	0	0
TIFA	0.765522	-0.129673	0.031	0.032	1	1	0.9
KANSL2	0.765575	-0.0605982	0.025	0.026	1	0	0
CARD8	0.765689	0.541813	0.061	0.062	1	1	0.6
CARD16	0.765866	3.29709	0.144	0.143	1	1	0.3
GALK1	0.766103	-0.153988	0.028	0.029	1	1	1
SNORD3D	0.766401	-4.46394	0.039	0.039	1	0	0
SH3YL1	0.766584	-0.00301874	0.104	0.103	1	0	0
PNPLA8	0.767212	-0.312607	0.027	0.028	1	0	0
C14orf119	0.767346	1.61443	0.052	0.051	1	0	0
SCO2	0.767439	0.0396497	0.032	0.032	1	0	0
TMEM138	0.767531	-0.297294	0.038	0.039	1	0	0
CCDC124	0.767548	-0.278798	0.096	0.095	1	0	0
PCED1B	0.767584	0.0910048	0.047	0.048	1	0	0
ADCK3	0.767682	-1.92281	0.038	0.038	1	0	0
RBM22	0.76795	-0.710016	0.063	0.062	1	0	0
SLC9A3R1	0.767955	0.257853	0.147	0.146	1	0	0
STT3B	0.767959	0.0841848	0.064	0.065	1	0	0
PSMD11	0.768111	0.231396	0.046	0.046	1	1	0.8
CD52	0.768486	-0.803465	0.805	0.807	1	1	0.4
COMMD2	0.768825	-1.1422	0.059	0.06	1	1	0.7
EXOSC8	0.769316	-0.635504	0.093	0.092	1	0	0
LIPA	0.769407	-0.30286	0.061	0.06	1	0	0
FLNA	0.769414	-3.2324	0.124	0.123	1	1	0.5
ARL1	0.769452	0.188465	0.039	0.04	1	0	0
RP11-455F5.5	0.769766	-0.110745	0.024	0.023	1	0	0
DDX39B	0.770005	0.058299	0.028	0.028	1	1	0.8
GSTK1	0.770106	-2.38304	0.389	0.391	1	1	0.1
TMEM161A	0.770206	-1.13088	0.023	0.024	1	0	0
EID1	0.770374	-1.24027	0.331	0.333	1	1	0.4
FLOT1	0.770764	-0.400146	0.076	0.075	1	0	0
MAGOH	0.770936	-0.866593	0.14	0.139	1	1	0.5
POLD4	0.771058	-0.979672	0.305	0.308	1	1	0.3
RAB10	0.771096	-0.72698	0.063	0.062	1	0	0
APP	0.771702	0.197107	0.025	0.025	1	0	0
USP48	0.771869	1.13698	0.037	0.037	1	1	0.9
GFER	0.772429	-0.038278	0.055	0.055	1	0	0
ECHS1	0.77254	-8.47952	0.11	0.111	1	0	0
GPS1	0.772592	0.0965393	0.066	0.067	1	1	0.6
GCH1	0.772598	-0.206281	0.021	0.021	1	0	0
YAF2	0.772647	-0.348684	0.054	0.054	1	1	0.6
LAMTOR2	0.772684	-0.425084	0.154	0.155	1	1	0.5
RP4-758J18.2	0.772943	-0.379192	0.036	0.037	1	0	0
KMT2C	0.773489	-0.105674	0.023	0.023	1	0	0
TAF10	0.773831	-2.28858	0.036	0.035	1	0	0
MRPL24	0.77405	-0.384189	0.105	0.104	1	0	0
BOLA3	0.774274	-0.0215553	0.072	0.072	1	1	0.8
ATP6V1B2	0.774313	-0.142223	0.025	0.025	1	0	0
MOGS	0.774315	-0.612662	0.024	0.024	1	0	0
NDUFB4	0.774337	0.0464226	0.251	0.25	1	1	0.4
SLC25A38	0.774351	-0.619007	0.055	0.056	1	0	0
PSMC5	0.774754	-0.895197	0.244	0.246	1	0	0
MAD1L1	0.774791	-0.0300204	0.094	0.094	1	0	0
ULK3	0.774869	-0.0494716	0.041	0.042	1	0	0
MAPK13	0.774918	-0.119488	0.02	0.02	1	0	0
SH2D3A	0.775239	-0.0583484	0.025	0.026	1	0	0
GAR1	0.776013	-0.561437	0.035	0.035	1	0	0
MARS	0.776281	-0.96673	0.022	0.022	1	0	0
RELA	0.776286	-0.0699678	0.047	0.046	1	0	0
MAX	0.776381	0.586833	0.114	0.113	1	0	0
THAP9-AS1	0.776439	0.0727545	0.027	0.026	1	0	0
NDUFB8-1	0.776497	-0.503206	0.358	0.357	1	0	0
ACY3	0.776642	-20.0732	0.021	0.021	1	0	0
FHL3	0.776715	0.133653	0.044	0.043	1	1	0.9
PPP1R12A	0.776939	0.181377	0.108	0.107	1	1	0.5
UTP6	0.777245	-0.0857206	0.034	0.034	1	1	0.8
APRT	0.777249	-3.27507	0.515	0.514	1	1	0.2
CAST	0.777425	0.212597	0.079	0.079	1	0	0
CLDND1	0.777546	-0.347199	0.069	0.07	1	1	0.7
HSD17B11	0.778057	-0.470629	0.18	0.179	1	1	0.3
MEA1	0.778086	-0.16147	0.108	0.109	1	1	0.6
FAM195A	0.778239	-1.91602	0.056	0.056	1	1	0.8
VAMP5	0.778483	-0.0147352	0.18	0.182	1	1	0.6
RP11-111M22.3	0.778507	-0.137685	0.026	0.026	1	0	0
H2AFZ	0.778527	-14.1245	0.274	0.274	1	1	0.6
ORMDL1	0.778764	-0.406015	0.133	0.134	1	1	0.5
TMEM173	0.778878	0.116634	0.127	0.128	1	0	0
MRPL10	0.778919	2.48482	0.064	0.065	1	1	0.7
ISG20L2	0.779486	-0.0486002	0.031	0.03	1	0	0
CLPX	0.779511	-0.815541	0.025	0.024	1	1	0.9
STARD3NL	0.77967	0.0381052	0.039	0.039	1	0	0
IDNK	0.779828	0.0257354	0.03	0.03	1	1	0.8
PNMA1	0.779949	-0.535977	0.026	0.026	1	0	0
IREB2	0.780642	-0.679298	0.031	0.032	1	0	0
SNRPD1	0.781399	-10.4779	0.21	0.209	1	1	0.4
NMD3	0.781523	-0.228789	0.038	0.039	1	0	0
MTFP1	0.781801	0.0227211	0.048	0.048	1	0	0
MYH9	0.782032	-0.0339523	0.085	0.084	1	1	0.6
NIFK	0.782215	-0.0915211	0.082	0.083	1	0	0
WAC	0.782284	-0.655253	0.043	0.043	1	0	0
GNG7	0.782401	-1.33259	0.041	0.041	1	0	0
BOLA1	0.782635	-0.14327	0.043	0.042	1	0	0
CHD1	0.782777	0.565978	0.043	0.044	1	0	0
PTPRCAP	0.782908	-5.28205	0.708	0.707	1	1	0.2
OGT	0.783144	-0.0756696	0.026	0.025	1	1	1
THYN1	0.783154	-0.200611	0.129	0.13	1	0	0
NME6	0.78319	0.000292176	0.026	0.026	1	0	0
NDUFA11	0.78339	-1.29359	0.381	0.382	1	1	0.5
ZFP36L2	0.783681	-4.95366	0.417	0.419	1	1	0.1
FTSJ1	0.78391	-0.260865	0.03	0.031	1	0	0
BOD1	0.783963	-0.0508213	0.038	0.039	1	0	0
ATP6V1H	0.784134	-0.578001	0.057	0.057	1	1	0.6
KRR1	0.784316	-0.364465	0.053	0.052	1	0	0
AP1S1	0.78433	-0.0804006	0.043	0.042	1	0	0
ISOC2	0.784534	0.212305	0.062	0.062	1	1	0.7
FTSJ2	0.784732	-0.492683	0.036	0.036	1	0	0
MRPL2	0.784872	0.00303182	0.06	0.059	1	0	0
NSD1	0.784906	-0.111662	0.048	0.048	1	1	0.7
KLC1	0.784921	-0.08317	0.027	0.026	1	1	0.7
CTSC	0.785462	-0.90651	0.132	0.131	1	1	0.6
GNAI2	0.785571	-0.29239	0.122	0.123	1	1	0.5
MCEE	0.785575	0.0597774	0.023	0.022	1	0	0
ZSCAN18	0.78566	0.0597406	0.035	0.035	1	0	0
TOB1	0.785743	1.09389	0.031	0.032	1	0	0
MTMR14	0.786319	-0.0122003	0.058	0.057	1	0	0
ATM	0.786439	0.183073	0.064	0.063	1	1	0.7
C8orf82	0.786602	-0.669743	0.03	0.03	1	0	0
EPRS	0.786798	0.194894	0.061	0.061	1	1	0.7
NCOA4	0.786892	-0.178307	0.051	0.051	1	0	0
LDHA	0.787161	-2.28331	0.333	0.333	1	0	0
EIF1B	0.787554	-0.502969	0.142	0.144	1	1	0.5
DDX3X	0.787627	0.057688	0.076	0.076	1	1	0.7
DEAF1	0.787632	-3.43679	0.034	0.034	1	0	0
EPM2AIP1	0.787878	-0.307486	0.031	0.03	1	0	0
TRMT2A	0.788084	0.0622905	0.036	0.035	1	0	0
THRAP3	0.788242	-0.00680996	0.132	0.132	1	1	0.6
PEPD	0.78827	-0.513033	0.08	0.079	1	1	0.5
MRPL42	0.788276	-0.0983572	0.041	0.04	1	0	0
SUMO2	0.78871	-1.01593	0.405	0.406	1	0	0
ZNF638	0.789121	-0.0900404	0.033	0.032	1	0	0
RAE1	0.789595	-0.0855586	0.028	0.028	1	0	0
VDAC3	0.789673	-0.204898	0.136	0.135	1	0	0
FAM89B	0.790384	0.482094	0.067	0.066	1	0	0
PRIM1	0.790464	-0.00668773	0.028	0.027	1	0	0
MAPKAPK3	0.79064	-0.0335019	0.049	0.05	1	0	0
RP11-620J15.3	0.790724	3.7185	0.079	0.079	1	0	0
CDK4	0.791174	0.0618425	0.089	0.088	1	0	0
RP11-326C3.11	0.791236	-0.0163582	0.029	0.029	1	0	0
TRAT1	0.791365	-1.26581	0.075	0.074	1	0	0
LIPT1	0.79156	0.0406814	0.021	0.02	1	0	0
FKBP1A	0.791627	-1.17395	0.259	0.258	1	0	0
SH3BGRL3	0.791632	2.77644	0.824	0.827	1	1	0.1
CDK11B	0.791919	-0.0281134	0.023	0.023	1	0	0
CHD9	0.792094	0.371309	0.039	0.039	1	0	0
GRN	0.792204	-0.542059	0.064	0.063	1	0	0
HBP1	0.792342	-0.189898	0.027	0.028	1	0	0
COPS8	0.792936	-0.0882643	0.061	0.061	1	0	0
CCDC69	0.793171	0.0729799	0.068	0.068	1	1	0.6
TCEB1	0.793336	0.0139401	0.116	0.115	1	1	0.7
LMAN2	0.793606	-0.198847	0.207	0.206	1	1	0.5
KRI1	0.79401	-0.273877	0.026	0.025	1	0	0
RHOG	0.794075	0.389797	0.255	0.253	1	0	0
C6orf226	0.794107	0.0839447	0.06	0.06	1	1	0.6
SPCS2	0.794221	-2.01481	0.206	0.206	1	1	0.5
SPNS1	0.794759	0.113723	0.052	0.052	1	0	0
TTC3	0.794922	-0.304557	0.087	0.088	1	1	0.6
LMBR1L	0.795199	-0.0344619	0.022	0.022	1	0	0
TMSB4X	0.795382	17.4306	0.999	0.999	1	1	0.1
RCN2	0.795399	0.15774	0.099	0.098	1	0	0
CCDC65	0.795584	-2.58023	0.025	0.025	1	0	0
IFI16	0.79584	0.46573	0.086	0.085	1	1	0.6
CUL1	0.796425	-0.00837564	0.03	0.029	1	0	0
PQBP1	0.796551	-0.709115	0.161	0.162	1	0	0
CPA5	0.796618	-0.0971175	0.058	0.057	1	0	0
NDUFB9	0.797169	1.67254	0.365	0.365	1	1	0.5
QTRT1	0.797721	-0.478291	0.056	0.056	1	0	0
USP22	0.797776	-0.0792802	0.033	0.032	1	0	0
SMIM14	0.798218	0.779236	0.043	0.042	1	1	1
ARMC7	0.798403	0.130233	0.023	0.023	1	0	0
EPSTI1	0.798572	0.413261	0.036	0.036	1	0	0
CIR1	0.798682	0.110746	0.075	0.075	1	1	0.7
CYC1	0.798822	-0.0168061	0.167	0.168	1	1	0.6
ZNF581	0.798976	-1.84398	0.102	0.103	1	1	0.5
ZNF91	0.799095	0.0236751	0.027	0.026	1	0	0
CSTB	0.799224	1.15452	0.29	0.291	1	1	0.6
C1QBP	0.799362	4.38667	0.274	0.274	1	0	0
PCSK1N	0.799627	-0.296215	0.024	0.024	1	0	0
HMBOX1	0.79968	0.0356402	0.028	0.028	1	0	0
CCND3	0.799865	-1.44809	0.289	0.291	1	0	0
COMMD3	0.800114	-0.13291	0.094	0.093	1	1	0.8
ZNF836	0.800194	-0.346223	0.025	0.025	1	0	0
SNRNP70	0.800402	-0.559526	0.114	0.113	1	0	0
TIGIT	0.800668	-0.171828	0.034	0.034	1	1	1
ID3	0.800815	-0.562199	0.067	0.066	1	0	0
TPM4	0.800815	0.0297845	0.076	0.077	1	1	0.7
OTUB1	0.800964	-2.93099	0.126	0.125	1	0	0
FLI1	0.801022	-1.14298	0.08	0.08	1	0	0
CLTA	0.801439	0.910292	0.171	0.172	1	1	0.6
CTC-228N24.3	0.801538	-0.172405	0.037	0.037	1	0	0
WDR46	0.801614	0.202161	0.06	0.061	1	0	0
KLHDC4	0.801812	-0.0389156	0.025	0.026	1	0	0
TBX21	0.801934	0.00328335	0.02	0.02	1	0	0
ZNF721	0.802098	-0.108817	0.039	0.039	1	1	0.7
LINC00493	0.80275	0.389887	0.229	0.229	1	1	0.3
EIF4G2	0.802997	-0.00802615	0.185	0.187	1	0	0
IGBP1	0.803116	-0.662242	0.229	0.226	1	0	0
KARS	0.80331	0.0935982	0.152	0.153	1	0	0
TMED4	0.803348	-0.29685	0.086	0.087	1	0	0
FAM98C	0.803435	-0.0481245	0.044	0.044	1	0	0
HDAC10	0.803625	0.0361244	0.033	0.032	1	0	0
CCT6A	0.803918	-0.822047	0.141	0.142	1	1	0.6
UXT	0.803954	1.37097	0.461	0.463	1	9.81815e-251	2.94544e-251
NT5C3B	0.804211	-0.512924	0.032	0.032	1	0	0
KIAA1430	0.804286	-0.103373	0.048	0.048	1	1	0.9
MRPS2	0.804608	0.109853	0.057	0.057	1	0	0
MPRIP	0.804964	-0.221731	0.04	0.04	1	1	0.9
EEF1B2	0.805206	-7.91734	0.865	0.863	1	1	0.2
TPRA1	0.805301	-0.102166	0.035	0.036	1	0	0
SEC23B	0.805439	-0.0409633	0.022	0.023	1	0	0
MAGED2	0.805607	0.0150976	0.074	0.075	1	0	0
INPP5D	0.805741	-0.0738261	0.036	0.037	1	1	0.9
ARL2BP	0.805769	-0.207636	0.102	0.103	1	0	0
FAM204A	0.805901	1.58377	0.091	0.091	1	1	0.6
MID1IP1	0.805934	-1.43732	0.059	0.06	1	0	0
C12orf76	0.805965	-3.26906	0.051	0.051	1	1	0.6
ACTN1	0.806049	-0.812008	0.058	0.058	1	0	0
ALDH16A1	0.806591	0.0192441	0.03	0.03	1	0	0
FAM122B	0.806623	0.00157389	0.028	0.028	1	0	0
CANX	0.806676	1.04336	0.101	0.101	1	1	0.6
API5	0.806768	0.0913306	0.028	0.028	1	0	0
EMB	0.806802	2.55917	0.06	0.061	1	1	0.9
ZMAT2	0.807151	-1.66707	0.111	0.112	1	0	0
LRPPRC	0.807324	-0.0797602	0.026	0.025	1	0	0
CWC15	0.807728	-0.0923829	0.137	0.137	1	1	0.5
QRSL1	0.807866	-0.2855	0.034	0.035	1	0	0
NDUFV3	0.808014	-5.82925	0.048	0.047	1	1	0.7
GPI	0.80827	-0.130699	0.065	0.064	1	1	0.8
UBA2	0.808348	-0.0713528	0.071	0.07	1	0	0
TPT1	0.808372	-21.9589	0.98	0.978	1	1	0.1
PRPF40A	0.808383	-0.51806	0.094	0.095	1	1	0.8
MDS2	0.808514	-0.0687651	0.028	0.027	1	0	0
SMU1	0.80862	0.0402382	0.028	0.029	1	0	0
CSNK1D	0.8087	-0.381055	0.051	0.051	1	0	0
CYB5A	0.808927	-0.966435	0.072	0.072	1	1	0.5
STIP1	0.809081	-0.18895	0.045	0.046	1	0	0
SERPINA1	0.809333	-1.69004	0.016	0.016	1	0	0
RAB5C	0.809424	-0.164902	0.163	0.164	1	0	0
ZFAND5	0.810269	-0.142947	0.067	0.066	1	1	0.7
SMNDC1	0.810465	0.199785	0.033	0.033	1	0	0
GTF3C6	0.81075	-0.269994	0.122	0.122	1	1	0.8
C1orf63	0.810907	-1.72801	0.132	0.133	1	1	0.5
NMT2	0.81091	0.698563	0.031	0.03	1	0	0
RCAN3	0.811031	-0.649105	0.082	0.082	1	1	1
DDAH2	0.811398	0.255889	0.095	0.094	1	0	0
HOXB-AS1	0.811474	-0.0462821	0.03	0.03	1	0	0
CD4	0.811799	-0.502523	0.043	0.044	1	0	0
BCL2L1	0.811817	0.0526121	0.024	0.024	1	0	0
BCAS2	0.811968	-0.309518	0.112	0.112	1	0	0
ZFR	0.812158	-0.161802	0.028	0.028	1	0	0
PSMG2	0.812363	-0.179303	0.097	0.097	1	0	0
TTC1	0.812519	-1.00984	0.114	0.113	1	0	0
NBEAL1	0.812809	-0.252517	0.356	0.356	1	1	0.2
MED30	0.812902	0.00636792	0.081	0.082	1	1	0.6
UBE2J2	0.812915	-0.00128378	0.077	0.078	1	0	0
SLC4A1AP	0.81343	-0.0960974	0.025	0.024	1	0	0
ATP6V0E2	0.813536	-0.401803	0.109	0.11	1	0	0
IP6K1	0.813764	-0.0944819	0.024	0.023	1	0	0
PHB	0.813974	2.22873	0.184	0.185	1	1	0.5
PRKX	0.813975	-0.0356005	0.027	0.028	1	0	0
CACYBP	0.814155	0.642956	0.164	0.163	1	0	0
RP1-241P17.4	0.814268	-0.0656173	0.053	0.053	1	0	0
C6orf136	0.81478	-0.0255804	0.028	0.028	1	0	0
ZBP1	0.814796	0.358339	0.022	0.022	1	1	1
BAZ1A	0.814818	0.218872	0.128	0.127	1	1	0.7
TPI1	0.815055	-4.66982	0.405	0.409	1	1	0.3
GLIPR2	0.815241	0.0728412	0.072	0.073	1	1	0.8
ATG4D	0.815306	-0.0990922	0.029	0.029	1	0	0
AATF	0.815464	-0.0121443	0.074	0.074	1	0	0
BIRC6	0.815642	-0.182481	0.032	0.031	1	0	0
EMD	0.815782	-0.393863	0.082	0.081	1	0	0
CTSA	0.816246	-0.195213	0.084	0.085	1	1	0.6
SEC23A	0.816425	0.0449868	0.026	0.026	1	0	0
MRPL23	0.8166	1.42049	0.241	0.24	1	0	0
ABHD12	0.816792	-0.136323	0.022	0.023	1	0	0
NKAP	0.817171	-0.0218492	0.069	0.07	1	1	0.7
MAP2K7	0.817361	-0.00933191	0.031	0.031	1	0	0
GSTT1	0.817445	-0.0695682	0.027	0.027	1	0	0
BIN3	0.817623	-1.11971	0.046	0.045	1	0	0
AP1B1	0.817661	-0.121251	0.026	0.025	1	0	0
JMJD4	0.817815	0.0161904	0.022	0.022	1	0	0
HN1	0.818041	-4.95097	0.121	0.12	1	1	0.5
PQLC3	0.818725	0.294231	0.042	0.043	1	1	0.8
ARHGDIA	0.818853	0.280502	0.25	0.25	1	0	0
CROCCP2	0.81933	1.45191	0.028	0.029	1	0	0
PIK3IP1	0.820199	-0.417041	0.233	0.233	1	1	0.5
ZNF148	0.820503	0.077784	0.033	0.034	1	0	0
PBXIP1	0.820814	-1.35561	0.137	0.136	1	0	0
HNRNPM	0.821273	-1.46959	0.27	0.272	1	0	0
CEBPZ-AS1	0.821389	-0.233788	0.046	0.046	1	0	0
CYB5R4	0.821794	-0.0913409	0.033	0.033	1	0	0
ST3GAL1	0.821861	-0.112984	0.058	0.057	1	0	0
TOMM7	0.822792	3.69047	0.695	0.695	1	1	0.2
RRP1B	0.822867	-0.266502	0.026	0.025	1	0	0
FERMT3	0.822946	-2.81205	0.125	0.125	1	1	0.5
SVIP	0.823058	-0.965606	0.129	0.13	1	0	0
ELF2	0.823504	-0.112055	0.039	0.039	1	0	0
B3GAT3	0.823578	0.00126457	0.097	0.096	1	0	0
GMFG	0.8238	-7.1628	0.616	0.617	1	1	0.2
GAPDH	0.823921	-7.16017	0.732	0.736	1	1	0.1
USP14	0.823924	-0.117248	0.025	0.026	1	0	0
PLA2G12A	0.824192	0.0270598	0.036	0.037	1	0	0
CCDC23	0.824281	-0.723377	0.095	0.095	1	1	0.6
C22orf39	0.824825	0.00393452	0.072	0.071	1	1	0.8
POLR2M	0.824876	0.0109992	0.034	0.035	1	0	0
C7orf49	0.824879	-0.0688686	0.04	0.04	1	0	0
C10orf118	0.825441	-0.321432	0.047	0.047	1	0	0
C7orf55-LUC7L2	0.825537	0.228042	0.06	0.059	1	0	0
RP11-94L15.2	0.825699	0.0214932	0.021	0.022	1	0.999999	0.999999
DCAF11	0.826023	-0.149964	0.056	0.056	1	0	0
IVNS1ABP	0.826738	-2.44161	0.035	0.035	1	0	0
EIF2D	0.826793	-0.536546	0.055	0.055	1	0	0
PI4KB	0.826804	-0.0538814	0.029	0.029	1	0	0
ITM2A	0.826831	-0.121982	0.143	0.144	1	0	0
DHPS	0.827405	-1.491	0.14	0.141	1	0	0
SH3GL1	0.827671	0.794186	0.027	0.027	1	0	0
FHL1	0.827769	1.98446	0.046	0.045	1	1	0.7
TDP2	0.827902	-1.68298	0.047	0.048	1	0	0
PRKCQ-AS1	0.828351	-0.0487971	0.186	0.187	1	1	0.5
CCT3	0.82838	0.141489	0.212	0.212	1	1	0.5
ITGB2-AS1	0.829156	-0.0485157	0.05	0.049	1	0	0
LSM1	0.829755	-0.298435	0.107	0.108	1	1	0.7
TRAPPC4	0.829811	-0.844826	0.09	0.09	1	0	0
SYK	0.829815	0.143273	0.03	0.031	1	0	0
GRAMD1A	0.830125	-0.38975	0.109	0.11	1	0	0
DGUOK	0.830297	-0.175011	0.184	0.185	1	0	0
STX4	0.830821	1.02797	0.067	0.067	1	1	0.7
CD83	0.830964	-0.097177	0.018	0.018	1	0	0
CORO7	0.831127	1.71671	0.054	0.054	1	1	0.7
C12orf79	0.831352	-0.0634938	0.02	0.021	1	0	0
ADD1	0.831408	0.964046	0.053	0.054	1	1	0.7
MARCH2	0.831503	-0.137212	0.034	0.033	1	1	0.8
STK4	0.831556	0.69209	0.094	0.094	1	1	0.5
EIF3D	0.831651	-1.42746	0.348	0.351	1	0	0
HAGH	0.831677	-0.0421219	0.071	0.07	1	0	0
BCAS4	0.831743	-1.60396	0.07	0.069	1	0	0
AP3D1	0.832127	1.22137	0.038	0.037	1	0	0
AHCY	0.832318	-0.137409	0.047	0.047	1	1	1
AC006129.2	0.832403	-0.136312	0.032	0.032	1	0	0
FCER1A	0.832506	-10.6023	0.035	0.036	1	0	0
GADD45A	0.832539	3.23426	0.038	0.038	1	1	0.9
NUP214	0.832632	-0.464096	0.028	0.028	1	0	0
ZDHHC4	0.832715	-0.519805	0.048	0.049	1	0	0
REPIN1	0.832931	-2.64634	0.062	0.063	1	0	0
C19orf52	0.833184	-0.294088	0.03	0.03	1	0	0
C1D	0.833339	-0.00696343	0.051	0.051	1	0	0
USO1	0.833438	-0.764807	0.025	0.026	1	0	0
VOPP1	0.833574	-0.801281	0.057	0.056	1	0	0
CMPK1	0.833973	0.344179	0.241	0.242	1	1	0.4
SMIM7	0.834119	-2.9377	0.099	0.099	1	0	0
FAM65B	0.834151	0.0147455	0.162	0.161	1	1	0.3
SAYSD1	0.834343	-1.58728	0.025	0.025	1	0	0
CDC42SE1	0.834469	0.00495218	0.096	0.097	1	0	0
RUFY1	0.834622	0.196625	0.033	0.033	1	1	0.8
HSPB1	0.83484	1.12942	0.259	0.26	1	0	0
EGFL7	0.835092	0.351068	0.047	0.048	1	0	0
ZNF394	0.835176	-0.600035	0.061	0.062	1	0	0
VAMP4	0.835345	-0.711863	0.024	0.024	1	0	0
GNB1L	0.835417	-0.0798922	0.025	0.024	1	0	0
COX6A1P2	0.835483	-0.00691215	0.067	0.066	1	1	0.7
ZFP62	0.835835	-0.123262	0.021	0.021	1	0	0
SNRPB	0.836066	4.41354	0.31	0.31	1	0	0
PTP4A1	0.836303	-0.603301	0.055	0.055	1	1	0.7
LYN	0.836674	0.0847231	0.04	0.039	1	0	0
ELP2	0.836754	-0.0915188	0.032	0.032	1	0	0
ALG13	0.836783	-1.54417	0.048	0.048	1	0	0
CCDC22	0.83709	-2.21221	0.038	0.038	1	0	0
TMEM123	0.837204	0.220613	0.211	0.212	1	0	0
SELT	0.838014	-0.519379	0.125	0.125	1	1	0.5
HEXA	0.838075	-2.20193	0.063	0.063	1	1	0.9
CCDC115	0.838189	0.354395	0.112	0.111	1	0	0
TBPL1	0.838417	0.0298243	0.05	0.049	1	0	0
NUMB	0.838469	-0.297635	0.034	0.034	1	0	0
TOR1AIP2	0.838612	-0.415324	0.023	0.023	1	0	0
AAMDC	0.838633	0.175761	0.037	0.037	1	0	0
SLC25A46	0.839915	0.123802	0.026	0.026	1	0	0
UBE2B	0.840197	-1.55828	0.129	0.128	1	0	0
C1orf122	0.840219	-1.07332	0.072	0.073	1	1	0.6
SCAF4	0.840589	0.0599668	0.04	0.041	1	0	0
PIGS	0.840618	0.634674	0.028	0.028	1	1	0.8
CCDC90B	0.840644	-1.03787	0.061	0.062	1	0	0
FXYD5	0.841049	-5.95326	0.767	0.771	1	1	0.2
SMS	0.841286	-0.987527	0.091	0.09	1	1	0.8
WASF2	0.84144	-0.215475	0.112	0.112	1	1	0.6
COMMD6	0.841591	-2.94583	0.626	0.627	1	1	0.2
PPP2CA	0.841811	0.502589	0.093	0.092	1	0	0
RP11-386I14.4	0.842016	0.135381	0.03	0.031	1	0	0
CNOT11	0.842514	0.357199	0.027	0.027	1	0	0
PKN1	0.842774	1.14117	0.086	0.085	1	0	0
AP5Z1	0.843211	0.00969154	0.025	0.025	1	0	0
ATP5L2	0.843404	0.048181	0.035	0.034	1	0	0
LSM14A	0.843785	0.0961292	0.116	0.115	1	0	0
WDR18	0.843792	0.0470372	0.061	0.062	1	0	0
CSTF3	0.843991	-0.777537	0.045	0.045	1	0	0
TMEM187	0.844382	-0.138705	0.021	0.021	1	0	0
UBC	0.844712	-5.62953	0.825	0.823	1	1	0.1
TMED3	0.844744	-0.709932	0.103	0.103	1	1	0.6
MYC	0.844941	0.684621	0.106	0.105	1	0	0
TM2D3	0.84496	0.594779	0.039	0.039	1	0	0
LONP2	0.845165	-0.0595107	0.022	0.022	1	0	0
UBXN11	0.845182	-0.0499881	0.039	0.04	1	1	0.8
ATF7IP2	0.845195	0.171322	0.094	0.093	1	1	0.6
LACTB2	0.84545	0.0512703	0.023	0.022	1	0	0
CISD3	0.845575	0.927423	0.082	0.082	1	1	0.7
MBTPS1	0.845694	-0.516057	0.022	0.022	1	0	0
MAPK14	0.846232	-0.317378	0.025	0.026	1	0	0
RNF130	0.846309	-0.726625	0.076	0.075	1	0	0
C19orf53	0.846575	0.354399	0.385	0.387	1	0	0
FASTK	0.846595	0.0105708	0.076	0.077	1	0	0
METTL9	0.846648	-1.72852	0.179	0.181	1	0	0
C5orf24	0.846835	0.0419699	0.024	0.024	1	0	0
OS9	0.84733	0.055616	0.101	0.1	1	1	0.8
WSB1	0.847387	0.259199	0.079	0.08	1	1	0.8
SMARCC1	0.847584	-0.0133066	0.053	0.054	1	0	0
SEPT2	0.84761	-8.17233	0.063	0.063	1	1	1
TBC1D4	0.847623	0.714363	0.025	0.026	1	0	0
FAM178A	0.848169	-0.0238139	0.024	0.024	1	0	0
RER1	0.848219	0.790955	0.112	0.111	1	1	0.6
KLRG1	0.848406	-0.193229	0.055	0.055	1	0	0
HEXB	0.848823	0.410037	0.059	0.058	1	0	0
EIF2A	0.848849	0.14885	0.117	0.118	1	0	0
CLASRP	0.849359	-2.48088	0.029	0.03	1	1	0.9
MMADHC	0.849466	-0.133167	0.088	0.088	1	0	0
GNB5	0.849901	-0.240954	0.021	0.021	1	0	0
KIAA2026	0.850196	0.00309284	0.023	0.023	1	1	0.9
MAZ	0.850318	-0.616824	0.085	0.085	1	0	0
POLRMT	0.85074	0.0163749	0.021	0.021	1	0	0
ADIPOR1	0.850936	-6.77938	0.061	0.061	1	0	0
CASP6	0.851103	-0.135047	0.044	0.043	1	0	0
SNHG7	0.851279	-8.28683	0.344	0.345	1	1	0.1
RSL24D1	0.851343	-0.280656	0.196	0.196	1	1	0.5
MCRS1	0.851375	-0.280635	0.055	0.055	1	0	0
USP34	0.851573	-0.567018	0.04	0.04	1	0	0
TMEM167B	0.851886	-0.0250147	0.031	0.03	1	0	0
CHMP7	0.851946	-0.193293	0.045	0.045	1	0	0
APBB1IP	0.8528	-5.79481	0.104	0.104	1	1	0.6
FBRS	0.852901	-0.417641	0.029	0.029	1	0	0
RIN3	0.852916	-0.0951513	0.06	0.06	1	1	0.6
TALDO1	0.853346	-2.50452	0.231	0.231	1	1	0.3
PHKG2	0.8537	3.27232	0.043	0.043	1	0	0
TMEM63A	0.853752	-0.0508928	0.034	0.034	1	0	0
C1orf43	0.853836	-0.888235	0.121	0.121	1	0	0
MLLT10	0.853976	0.0407388	0.027	0.027	1	1	0.9
SUPT16H	0.854185	-0.21841	0.053	0.053	1	1	0.9
JOSD2	0.854269	-0.0115953	0.069	0.069	1	1	0.8
SIKE1	0.855067	-0.279444	0.032	0.032	1	0	0
EIF4G1	0.855328	-0.114087	0.027	0.026	1	0	0
NME4	0.855648	-0.418099	0.089	0.088	1	0	0
RILPL2	0.855662	-0.0453823	0.082	0.082	1	1	0.8
MYEOV2	0.856348	-0.105323	0.256	0.255	1	1	0.4
UPF3A	0.856788	-0.0229336	0.073	0.073	1	1	0.8
PLP2	0.856809	-2.55474	0.266	0.267	1	1	0.5
RP5-827C21.4	0.857391	-0.0752967	0.028	0.029	1	1	0.9
UBAC2	0.857477	3.81821	0.074	0.073	1	0	0
C15orf57	0.857673	-0.00594159	0.058	0.058	1	1	0.9
APH1A	0.857969	-1.06738	0.144	0.145	1	0	0
SMN2	0.858279	0.0150923	0.02	0.02	1	0	0
TAGLN2	0.858287	-1.25701	0.464	0.465	1	1	0.1
CHCHD7	0.858349	-1.56079	0.095	0.095	1	0	0
ATG3	0.85837	-0.723703	0.103	0.102	1	1	0.5
MIF	0.85858	-2.06714	0.403	0.405	1	1	0.3
TMEM5	0.85871	0.174782	0.029	0.03	1	1	0.8
C19orf25	0.859305	-0.293481	0.08	0.08	1	0	0
PSPC1	0.859654	0.0616347	0.05	0.05	1	1	0.7
CDS2	0.859695	-0.104822	0.029	0.029	1	0	0
RABEP2	0.860025	-2.57037	0.027	0.026	1	0	0
GNL2	0.860568	-0.116388	0.032	0.032	1	0	0
MED19	0.861322	-0.342325	0.046	0.045	1	0	0
LIX1L	0.861424	-0.365573	0.022	0.022	1	0	0
TRIM27	0.862576	0.00427918	0.034	0.034	1	0	0
ARPC4	0.862809	-0.627109	0.189	0.191	1	1	0.5
NIFK-AS1	0.862812	-0.151634	0.032	0.032	1	0	0
PPP3CC	0.862923	-1.55221	0.068	0.068	1	1	0.9
MAD2L2	0.863131	-0.0716532	0.061	0.062	1	1	0.6
CYTL1	0.863709	4.03757	0.053	0.054	1	0	0
ITGB2	0.863724	-2.57912	0.315	0.316	1	1	0.2
NCL	0.864457	-0.138991	0.168	0.168	1	1	0.4
MCTS1	0.864464	0.0718247	0.071	0.071	1	1	0.9
COPS4	0.864639	-0.880385	0.051	0.051	1	0	0
SH2D2A	0.865542	0.116896	0.05	0.049	1	1	0.9
DDX24	0.866192	0.450692	0.148	0.148	1	1	0.4
MPST	0.866459	-3.17382	0.055	0.054	1	0	0
B9D2	0.866903	-0.197121	0.026	0.026	1	1	0.9
NLRP1	0.86731	-0.131319	0.036	0.037	1	0	0
PI16	0.867461	-0.378778	0.017	0.017	1	0	0
MAPRE2	0.86787	-0.16261	0.034	0.035	1	0	0
TXNDC9	0.868107	-0.108919	0.053	0.054	1	0	0
BAX	0.868321	-0.0853872	0.199	0.2	1	1	0.3
VKORC1	0.868335	-0.141479	0.108	0.109	1	1	0.8
CAB39	0.868356	-0.0401841	0.027	0.027	1	0	0
ACTR6	0.868465	-0.139133	0.025	0.026	1	0	0
SLC38A1	0.868466	-0.886242	0.06	0.06	1	0	0
GLRX3	0.868644	-0.0454471	0.088	0.087	1	1	0.8
CAPN1	0.868936	-0.0344761	0.089	0.089	1	1	0.8
CCT8	0.869315	1.45475	0.184	0.184	1	0	0
ENY2	0.869373	-0.996558	0.168	0.167	1	1	0.5
UQCRFS1	0.870259	0.421781	0.219	0.218	1	1	0.5
CCNG1	0.870298	-1.42716	0.128	0.128	1	0	0
PPOX	0.870608	-0.135027	0.023	0.023	1	1	0.8
PUS3	0.870836	0.000600474	0.024	0.024	1	0	0
TRMU	0.870913	-0.0670457	0.024	0.023	1	0	0
LSP1	0.871164	-6.73799	0.495	0.495	1	1	0.2
EEF1E1	0.871247	0.271752	0.066	0.066	1	0	0
SAR1B	0.871292	0.258108	0.025	0.025	1	0	0
ZNF32	0.871375	-4.87029	0.082	0.082	1	0	0
TMEM219	0.871561	-0.257755	0.247	0.247	1	0	0
HIRIP3	0.872245	-0.0276864	0.033	0.033	1	0	0
ZNF22	0.87246	-0.300414	0.1	0.1	1	1	0.7
MED15	0.872493	-2.00452	0.043	0.042	1	1	0.8
INO80E	0.872822	0.0393879	0.068	0.068	1	0	0
NUCB1	0.873313	-0.14083	0.137	0.136	1	0	0
SCNM1	0.873315	2.86408	0.104	0.105	1	1	0.7
UCHL5	0.873336	-3.36611	0.034	0.035	1	0	0
NUDT22	0.873493	0.675386	0.084	0.085	1	1	0.7
WRB	0.873791	-0.243081	0.029	0.029	1	0	0
NOP16	0.874017	0.0620716	0.03	0.03	1	1	0.9
NPM3	0.874312	0.471479	0.108	0.108	1	0	0
HTATSF1	0.87484	-0.132883	0.075	0.075	1	0	0
TM9SF2	0.874899	-0.081737	0.05	0.05	1	1	0.8
TMEM55B	0.875412	-0.549672	0.053	0.053	1	0	0
HAX1	0.875472	-0.0864496	0.176	0.176	1	1	0.3
MST4	0.875547	-0.0989958	0.03	0.03	1	1	0.9
CSDE1	0.875586	-0.177899	0.179	0.178	1	0	0
MAP7D1	0.876169	0.1019	0.082	0.081	1	0	0
COQ7	0.876283	-0.44545	0.077	0.077	1	1	0.6
RAB2A	0.876397	2.50419	0.13	0.129	1	1	0.6
NAA50	0.876689	-0.111605	0.029	0.029	1	0	0
EID3	0.877154	-0.492847	0.022	0.023	1	0	0
NHP2L1	0.877831	-1.0979	0.298	0.298	1	1	0.4
IKBIP	0.877843	-0.574507	0.027	0.027	1	0	0
MRPS18A	0.877878	0.362139	0.05	0.05	1	0	0
SLC35C2	0.878112	-1.48827	0.065	0.065	1	0	0
JPX	0.879518	-0.128458	0.065	0.065	1	1	0.7
HADHA	0.879632	-0.289618	0.155	0.154	1	0	0
ANAPC16	0.879757	-5.54194	0.442	0.44	1	1	0.2
BAG5	0.879805	-1.83991	0.022	0.022	1	0	0
LINC00152	0.879835	-0.787989	0.106	0.106	1	0	0
ALG3	0.880145	-0.177182	0.064	0.063	1	0	0
HSPA14	0.880393	-0.0586764	0.025	0.025	1	0	0
POLR2G	0.880616	0.0127128	0.229	0.229	1	1	0.4
HIST2H2AC	0.880727	0.311558	0.072	0.072	1	1	0.8
IER5	0.880748	-0.045188	0.054	0.054	1	0	0
USMG5	0.88079	0.0972765	0.192	0.192	1	1	0.5
SF3A2	0.881057	-0.0245237	0.052	0.052	1	0	0
RPN2	0.881239	0.867889	0.196	0.195	1	0	0
EEF2	0.881511	-4.16025	0.766	0.766	1	1	0.2
LRIF1	0.881515	0.146979	0.036	0.036	1	0	0
GLTSCR2	0.881954	-6.38945	0.863	0.863	1	1	0.2
RASSF3	0.882286	-0.0959362	0.019	0.019	1	0	0
FAM103A1	0.88247	-0.129913	0.024	0.024	1	1	0.8
RP11-169K16.9	0.882572	-0.484865	0.067	0.067	1	0	0
FBXO44	0.882619	0.0543549	0.027	0.027	1	0	0
NDUFB6	0.88285	0.685968	0.146	0.145	1	1	0.7
GRAP	0.883463	0.981554	0.049	0.049	1	0	0
MKKS	0.883768	-1.4251	0.081	0.082	1	1	0.5
PPM1M	0.883901	0.990679	0.052	0.051	1	0	0
MRPS16	0.883923	-1.15225	0.083	0.083	1	1	0.7
MLLT11	0.884369	0.287148	0.029	0.03	1	0	0
SARS	0.884542	-0.394807	0.101	0.102	1	0	0
TTC14	0.884833	-0.121069	0.059	0.06	1	0	0
PDK2	0.884979	0.0994281	0.039	0.039	1	0	0
TCF25	0.885047	0.201535	0.158	0.159	1	1	0.4
ANP32B	0.88553	-1.53368	0.37	0.371	1	1	0.3
PRKDC	0.885586	0.00729171	0.036	0.036	1	0	0
GSTM3	0.885737	-0.304444	0.032	0.032	1	0	0
GBP5	0.885829	-0.090031	0.021	0.021	1	0	0
RDX	0.885862	-0.171575	0.028	0.027	1	0	0
UQCRH	0.886427	1.7403	0.466	0.467	1	1	0.3
NRBP1	0.886818	-2.85202	0.058	0.058	1	0	0
NCAPH2	0.887085	-0.0861199	0.027	0.026	1	0	0
CD47	0.887223	-0.221088	0.127	0.127	1	1	0.7
POMP	0.887473	-0.829422	0.141	0.142	1	1	0.6
PSMB6	0.888043	0.201151	0.224	0.225	1	1	0.5
NFKBIL1	0.888185	-0.149569	0.031	0.031	1	0	0
AGA	0.888486	0.717316	0.028	0.028	1	0	0
HERPUD1	0.888571	-7.95189	0.084	0.084	1	1	0.8
GARS	0.888635	0.466246	0.05	0.05	1	0	0
MPC2	0.888667	-1.60037	0.125	0.125	1	1	0.7
CTSW	0.888694	2.35583	0.272	0.273	1	1	0.5
CCDC57	0.889056	0.022158	0.085	0.084	1	0	0
TMBIM6	0.889229	-13.0622	0.341	0.344	1	1	0.3
TNFRSF1B	0.889596	0.0255394	0.038	0.038	1	1	0.8
SEC11C	0.889655	-4.33896	0.138	0.138	1	1	0.5
PPIL2	0.889776	0.189269	0.022	0.022	1	0	0
C17orf85	0.890028	-0.067492	0.026	0.026	1	0	0
THAP4	0.890101	-3.39263	0.037	0.038	1	0	0
LHPP	0.890193	-0.0900225	0.033	0.033	1	0	0
GLYR1	0.890632	-0.0509849	0.024	0.024	1	0	0
JADE1	0.891359	-0.0186047	0.025	0.024	1	0	0
EIF3B	0.891721	-0.133783	0.029	0.029	1	0	0
ECSIT	0.891982	-0.234112	0.071	0.071	1	0	0
PBRM1	0.892458	-0.0241624	0.033	0.033	1	0	0
PWP1	0.89268	-0.2679	0.061	0.061	1	0	0
SPTAN1	0.892694	-0.13076	0.037	0.037	1	0	0
CTSD	0.892946	-0.0526533	0.171	0.171	1	1	0.4
SPAG7	0.89297	-3.25378	0.168	0.168	1	1	0.7
PRPF18	0.893021	-0.161117	0.044	0.045	1	0	0
CMAS	0.893146	0.0366083	0.047	0.047	1	1	0.8
BLCAP	0.89328	1.76558	0.051	0.052	1	0	0
TMEM161B-AS1	0.8937	-0.0614776	0.02	0.02	1	0	0
BEX4	0.893746	0.179577	0.111	0.111	1	0	0
ANAPC5	0.893984	-1.69443	0.087	0.087	1	1	0.7
DCAF13	0.894152	-0.150268	0.041	0.042	1	0	0
ANAPC11	0.894358	-1.35866	0.221	0.221	1	1	0.5
TRPV2	0.894454	-0.0446465	0.05	0.05	1	1	0.7
DPP3	0.894491	-0.0253907	0.023	0.023	1	0	0
COX7B	0.894626	0.470418	0.122	0.122	1	1	0.6
ZC3H13	0.894807	2.39247	0.067	0.067	1	1	0.6
UBR2	0.895498	1.55084	0.026	0.026	1	0	0
NT5DC1	0.896148	0.358209	0.061	0.061	1	0	0
UPF3B	0.896236	-3.54248	0.06	0.06	1	1	0.8
TSTA3	0.896672	-0.380245	0.098	0.098	1	0	0
SAFB	0.896932	0.190109	0.049	0.049	1	0	0
DPH3	0.89702	-0.109757	0.038	0.039	1	0	0
DYNLT3	0.897077	-0.183913	0.06	0.06	1	0	0
RAB1A	0.897078	-0.228429	0.053	0.054	1	0	0
MORF4L2	0.897148	-0.174626	0.083	0.083	1	0	0
GNG2	0.897304	-1.66103	0.064	0.065	1	1	0.7
ARGLU1	0.897543	0.0643668	0.174	0.173	1	1	0.5
CLNS1A	0.897597	-0.328694	0.168	0.168	1	0	0
PDHA1	0.898168	0.0393151	0.05	0.05	1	0	0
THAP3	0.898452	-0.46387	0.025	0.025	1	0	0
GNAS	0.898459	-0.417957	0.231	0.232	1	1	0.5
AGPAT2	0.898477	0.418688	0.04	0.04	1	0	0
PCIF1	0.898519	-0.16687	0.022	0.022	1	0	0
FAM134A	0.899418	0.0318758	0.05	0.05	1	0	0
SIVA1	0.900003	0.944393	0.218	0.219	1	0	0
ZNF706	0.900119	0.934942	0.189	0.188	1	0	0
ACN9	0.900327	-1.5047	0.055	0.055	1	0	0
RABEP1	0.900343	-0.173997	0.03	0.03	1	0	0
UNC119	0.900734	-0.171464	0.059	0.059	1	0	0
ACO2	0.900843	-0.205288	0.065	0.064	1	0	0
BCCIP	0.90085	3.0073	0.052	0.052	1	0	0
POR	0.900908	-0.0654101	0.022	0.022	1	0	0
TCEA1	0.901172	0.0414407	0.17	0.17	1	0	0
CEBPZ	0.901806	0.260328	0.054	0.054	1	0	0
C6orf62	0.902024	-0.487917	0.04	0.039	1	1	0.9
AKR1A1	0.902079	-0.338613	0.117	0.116	1	1	0.7
RBM26	0.902371	-0.174239	0.025	0.025	1	0	0
GZMK	0.90241	-6.65431	0.05	0.05	1	0	0
FTL	0.90248	-36.2887	0.974	0.974	1	1	0.1
NAE1	0.902511	-0.827575	0.075	0.075	1	0	0
TDG	0.90272	0.0624394	0.044	0.044	1	1	0.7
TFDP1	0.902962	0.282228	0.037	0.037	1	0	0
DPH2	0.903223	-0.0746279	0.021	0.021	1	0	0
FAM46C	0.903324	-0.130906	0.023	0.023	1	0	0
CXXC1	0.90335	-0.0461075	0.041	0.041	1	0	0
TMUB1	0.903396	-0.245392	0.114	0.114	1	1	0.4
NCKAP1L	0.9041	-0.128506	0.037	0.037	1	0	0
BPGM	0.904193	-0.0983277	0.028	0.028	1	0	0
C8orf33	0.904338	-0.0176962	0.035	0.035	1	1	0.7
MMP24-AS1	0.904411	-0.00490077	0.122	0.123	1	0	0
KIAA1143	0.904571	0.0542156	0.05	0.051	1	0	0
DAPK3	0.905094	-0.0415522	0.021	0.021	1	0	0
PIGC	0.905247	-0.386808	0.076	0.077	1	0	0
IFI27L2	0.905891	-0.179364	0.107	0.106	1	0	0
TMEM66	0.906493	-0.570785	0.654	0.648	1	1	0.3
PLSCR1	0.906585	0.0554186	0.031	0.03	1	0	0
RNF7	0.906639	-0.647057	0.166	0.167	1	1	0.6
ISG15	0.907258	-33.285	0.181	0.181	1	1	0.6
DDX6	0.907602	-0.251735	0.068	0.067	1	1	0.7
CHCHD5	0.908078	-0.236643	0.118	0.119	1	1	0.6
EIF4A3	0.908331	-0.0793149	0.05	0.049	1	0	0
BRE	0.908808	-0.741368	0.049	0.05	1	1	0.7
ARHGEF3	0.908901	-1.27119	0.031	0.031	1	0	0
SASH3	0.909079	-0.0079993	0.076	0.075	1	1	0.8
TMEM107	0.909084	2.08745	0.036	0.036	1	0	0
C18orf21	0.909242	-0.194165	0.026	0.027	1	0	0
CISH	0.909457	-0.139005	0.042	0.042	1	0	0
GNB2	0.909513	-0.226982	0.219	0.219	1	1	0.6
NFKBIZ	0.909969	0.0174558	0.043	0.042	1	0	0
PTP4A2	0.910766	2.5782	0.154	0.153	1	1	0.4
TAF1D	0.910793	-0.851238	0.166	0.166	1	1	0.3
NPC2	0.911751	1.33683	0.178	0.177	1	1	0.3
PPM1G	0.911783	0.210928	0.107	0.106	1	1	0.4
ARRDC1	0.912085	-0.479032	0.069	0.07	1	0	0
EIF3L	0.912407	-4.68859	0.526	0.529	1	1	0.2
PLEKHB1	0.912685	-0.0223444	0.034	0.034	1	0	0
TMEM183A	0.912864	1.09322	0.045	0.045	1	0	0
BDH2	0.913242	0.0316207	0.031	0.03	1	0	0
TNFAIP8	0.913352	-0.835578	0.152	0.152	1	0	0
CTD-2037K23.2	0.91401	0.387428	0.039	0.039	1	0	0
GEMIN7	0.914107	-0.183801	0.059	0.059	1	0	0
CCDC107	0.914135	-1.18177	0.139	0.139	1	1	0.6
GTF2F2	0.914137	-0.490321	0.041	0.041	1	1	0.9
TMED1	0.914476	0.171774	0.042	0.041	1	1	0.9
NDUFC1	0.91465	-0.0944007	0.111	0.111	1	1	0.4
MAPKAPK5-AS1	0.91505	0.0303037	0.091	0.091	1	0	0
MRPS27	0.915132	0.00644657	0.032	0.032	1	0	0
CNIH1	0.915275	0.0116976	0.105	0.104	1	1	0.7
TRAPPC6A	0.915418	0.00688697	0.235	0.234	1	1	0.3
ODF3B	0.915452	-4.14298	0.017	0.017	1	0	0
RNF139	0.915637	-0.638962	0.082	0.082	1	1	0.7
SKAP1	0.916532	-0.251698	0.138	0.139	1	1	0.8
IP6K2	0.916581	0.0130795	0.068	0.067	1	0	0
ARHGAP24	0.916803	0.0367937	0.023	0.023	1	0	0
RANGRF	0.916922	-1.43287	0.108	0.108	1	1	0.6
PAICS	0.916956	0.352495	0.037	0.037	1	0	0
STX16	0.917497	-0.380466	0.03	0.029	1	0	0
TMEM243	0.917716	-0.21759	0.145	0.144	1	0	0
CECR5	0.917719	-0.0152437	0.044	0.044	1	0	0
GCC2	0.917739	-0.0581822	0.102	0.102	1	1	0.6
HLA-C	0.918074	-7.00036	0.963	0.962	1	1	0.1
UBE2R2	0.9181	0.279652	0.035	0.035	1	0	0
DBNL	0.918582	-7.68747	0.165	0.165	1	0	0
IFT27	0.918708	0.521134	0.048	0.047	1	1	0.7
IL27RA	0.91891	-0.0761859	0.103	0.103	1	0	0
PINX1	0.919239	0.0506811	0.025	0.025	1	0	0
APBA3	0.9194	-0.666684	0.027	0.027	1	0	0
EPHB6	0.919685	-1.43589	0.03	0.03	1	0	0
GUSB	0.919877	-0.423807	0.051	0.051	1	1	0.9
JADE2	0.920099	0.04292	0.027	0.027	1	0	0
IL12RB1	0.920462	-1.22532	0.043	0.043	1	1	1
SRSF10-1	0.920579	0.41531	0.032	0.032	1	0	0
IRF3	0.920723	-0.197749	0.096	0.096	1	0	0
ALKBH2	0.921142	-0.769075	0.027	0.027	1	0	0
OGDH	0.921205	0.156394	0.021	0.021	1	0	0
OSBPL8	0.921719	-1.7674	0.097	0.098	1	1	0.6
TOR1A	0.921734	-0.0424152	0.045	0.045	1	0	0
MORF4L1	0.922072	-1.85689	0.306	0.307	1	0	0
PCYT2	0.9224	-0.0164003	0.032	0.032	1	0	0
MTX2	0.922849	-0.0979417	0.031	0.031	1	0	0
NDUFAF1	0.922861	-0.0134017	0.029	0.029	1	0	0
JAK1	0.923146	-0.298124	0.179	0.179	1	1	0.2
UBASH3A	0.923544	-4.18873	0.039	0.039	1	0	0
PSMA6	0.92397	-0.00722176	0.038	0.038	1	0	0
HAUS4	0.924035	-0.0291931	0.023	0.023	1	0	0
FLYWCH2	0.9241	0.509597	0.062	0.062	1	0	0
LTA	0.924295	-0.0430505	0.028	0.028	1	0	0
SNX3	0.924491	-13.4094	0.294	0.294	1	1	0.2
HMGCL	0.924658	0.161615	0.029	0.03	1	0	0
PDXK	0.924799	-0.0980654	0.024	0.024	1	0	0
NEMF	0.924835	-0.207313	0.071	0.07	1	1	0.8
MRPS28	0.925096	-0.203326	0.04	0.04	1	0	0
FKBP8	0.925129	0.176135	0.308	0.307	1	0	0
IPCEF1	0.92564	-0.0973348	0.021	0.021	1	0	0
AP1M1	0.925804	-0.349915	0.053	0.053	1	0	0
FARSB	0.9259	-0.322145	0.029	0.029	1	0	0
MZT1	0.925961	0.0757199	0.055	0.055	1	0	0
ATP6V1F	0.926041	-1.36705	0.32	0.322	1	1	0.4
TNFRSF25	0.92648	-0.137343	0.058	0.058	1	0	0
ARRB2	0.926541	-0.442243	0.181	0.18	1	0	0
TINF2	0.926703	-0.276057	0.072	0.072	1	0	0
ADPRHL2	0.927102	0.182909	0.03	0.03	1	0	0
REV1	0.927242	-0.0577981	0.024	0.024	1	0	0
CD40LG	0.927723	0.207194	0.055	0.054	1	0	0
GOLGA4	0.927829	0.197876	0.033	0.033	1	0	0
NOL12	0.92798	-0.347122	0.073	0.073	1	0	0
CDC123	0.928136	-0.576349	0.084	0.084	1	0	0
PDAP1	0.928167	-0.165157	0.158	0.158	1	0	0
UBA3	0.928328	-0.0591041	0.046	0.046	1	0	0
EHD1	0.928971	-0.22138	0.098	0.098	1	0	0
TXK	0.9291	0.111686	0.042	0.042	1	0	0
KRBOX4	0.930218	-0.197469	0.024	0.024	1	0	0
NDUFV2	0.930247	-1.04665	0.166	0.166	1	0	0
PLD3	0.930325	-0.064548	0.071	0.071	1	0	0
LL22NC03-2H8.5	0.93057	-0.378453	0.028	0.028	1	0	0
GRAP2	0.930601	-0.116826	0.055	0.055	1	0	0
PSMA3	0.930668	4.40284	0.081	0.081	1	1	0.6
RAD21	0.930816	-0.0430935	0.083	0.083	1	0	0
ADAM8	0.931007	-1.6211	0.058	0.058	1	1	0.7
HECTD1	0.931205	-0.21975	0.078	0.077	1	1	0.8
MIIP	0.931335	-0.143144	0.048	0.048	1	1	0.7
GABARAPL2	0.931545	0.736968	0.268	0.268	1	0	0
PSMG3	0.931666	-0.578394	0.068	0.068	1	1	0.6
CHORDC1	0.931866	-1.43646	0.037	0.036	1	0	0
PPDPF	0.932263	-0.795065	0.627	0.627	1	1	0.2
OGG1	0.932748	-0.204761	0.03	0.03	1	0	0
KAT2A	0.933022	-0.453938	0.022	0.022	1	0	0
IFNAR2	0.933267	0.121429	0.043	0.043	1	1	0.7
WDR61	0.933336	-1.15427	0.095	0.096	1	1	0.6
CTD-2336O2.1	0.933403	-0.515938	0.041	0.041	1	0	0
UBALD1	0.934097	-0.042801	0.028	0.028	1	0	0
MYD88	0.934103	-4.16854	0.034	0.034	1	0	0
RP1-313I6.12	0.934124	-0.0946055	0.053	0.053	1	1	0.7
SH3GLB1	0.934273	-0.375538	0.075	0.075	1	0	0
RFC4	0.934778	-0.137948	0.023	0.023	1	0	0
RPP21	0.935162	0.0149683	0.038	0.038	1	1	1
CCNK	0.935419	-0.119339	0.026	0.026	1	1	0.9
CAMK4	0.93583	0.322766	0.057	0.057	1	0	0
MUM1	0.936203	-0.915004	0.023	0.023	1	1	0.8
GMPPA	0.936531	0.290312	0.023	0.024	1	0	0
SRRM1	0.936761	0.501747	0.173	0.173	1	1	0.5
VAMP8	0.937025	-2.89473	0.412	0.412	1	1	0.2
RP11-304L19.5	0.937298	0.298596	0.066	0.066	1	1	0.5
RP11-140K17.3	0.937756	-0.32334	0.025	0.025	1	0	0
AC084018.1	0.93808	-1.21321	0.039	0.039	1	0	0
JOSD1	0.938148	-0.107383	0.028	0.029	1	0	0
TRMT61B	0.938267	0.029386	0.024	0.024	1	0	0
RBMX	0.938303	-0.505096	0.224	0.224	1	1	0.2
ATF6B	0.938437	-6.11432	0.107	0.107	1	0	0
MSN	0.938517	-0.53127	0.138	0.138	1	1	0.6
BPTF	0.939114	0.0171777	0.051	0.051	1	0	0
TRA2B	0.939573	-0.0950946	0.245	0.246	1	1	0.4
NLRC5	0.939748	-1.65095	0.022	0.022	1	0	0
LGALS9	0.940175	-0.372638	0.088	0.088	1	1	0.7
TSC22D4	0.940371	-0.569355	0.19	0.19	1	0	0
RNMT	0.940709	-0.789776	0.03	0.03	1	0	0
PDCD4	0.940764	1.97786	0.085	0.085	1	0	0
ST6GAL1	0.940795	-0.15687	0.023	0.024	1	0	0
MOB4	0.940838	-0.177268	0.045	0.045	1	0	0
MRPL44	0.940874	0.0157908	0.051	0.05	1	0	0
SLFN5	0.941101	0.173179	0.049	0.049	1	0	0
MCM7	0.941141	0.369223	0.035	0.035	1	0	0
DLGAP1-AS1	0.9416	0.360636	0.024	0.024	1	0	0
SLC52A2	0.941629	0.113169	0.041	0.041	1	1	0.6
SUB1	0.941869	2.3007	0.244	0.245	1	1	0.4
COPB2	0.941971	-0.380198	0.029	0.029	1	0	0
LEMD2	0.94198	0.228416	0.036	0.036	1	0	0
SKAP2	0.942311	-0.317124	0.043	0.043	1	0.999488	0.899539
CPNE1	0.942508	0.245875	0.153	0.152	1	0	0
CHURC1	0.942567	-0.259105	0.144	0.144	1	1	0.4
UBE2G1	0.942714	-0.221904	0.057	0.057	1	0	0
PSMB2	0.943083	-5.71625	0.14	0.14	1	1	0.8
NUDT2	0.94319	-0.518687	0.062	0.062	1	0	0
CNBP	0.943645	1.22989	0.514	0.512	1	1	0.1
PPP1R11	0.943681	-0.097664	0.128	0.128	1	0	0
ARFGAP3	0.943735	-0.884173	0.042	0.042	1	1	0.7
SERINC3	0.943875	-0.0283618	0.05	0.05	1	0	0
NPM1	0.94405	-4.23523	0.783	0.777	1	1	0.3
RBFA	0.944465	-2.33934	0.033	0.033	1	1	0.8
RUNX1	0.944496	-0.677013	0.031	0.031	1	1	1
SRP68	0.944702	-1.9382	0.046	0.046	1	0	0
LRRFIP1	0.945914	0.000223219	0.2	0.2	1	1	0.6
DNAJC10	0.945924	-1.50484	0.027	0.026	1	0	0
FOS	0.946121	-9.08252	0.44	0.44	1	1	0.1
JTB	0.94629	0.590655	0.374	0.376	1	1	0.6
POLR2H	0.946524	0.328126	0.076	0.076	1	0	0
RNU12	0.946667	-0.318624	0.039	0.039	1	1	0.9
HADHB	0.946763	0.064612	0.088	0.088	1	0	0
SNRNP48	0.946783	0.826843	0.028	0.028	1	1	0.8
PAFAH1B3	0.946882	-0.0514866	0.098	0.098	1	0	0
AP2M1	0.947036	0.473916	0.246	0.247	1	0	0
DCTN6	0.947167	0.175553	0.038	0.038	1	0	0
FAM78A	0.947215	-0.0801447	0.031	0.031	1	0	0
UQCRC2	0.947371	-0.831355	0.194	0.193	1	0	0
ING1	0.947704	-0.0439999	0.022	0.022	1	0	0
VBP1	0.947894	-0.279725	0.109	0.109	1	0	0
YIPF3	0.948267	-0.0423978	0.094	0.094	1	0	0
METAP1	0.94827	-0.108302	0.024	0.024	1	0	0
EXOSC9	0.948764	1.79702	0.034	0.033	1	0	0
FUS	0.949011	-1.15937	0.169	0.169	1	0	0
C12orf75	0.949547	-1.64395	0.136	0.136	1	1	0.6
HK1	0.949749	-0.00039666	0.033	0.034	1	0	0
PPIH	0.949756	-0.323904	0.081	0.081	1	0	0
ANXA5	0.94981	-3.50054	0.136	0.136	1	1	0.6
ATP5A1	0.949905	-2.02802	0.355	0.355	1	1	0.3
METTL10	0.950083	-0.289922	0.039	0.039	1	0	0
FDX1	0.950105	-0.359849	0.085	0.084	1	0	0
AKR1B1	0.950188	0.794191	0.124	0.125	1	0	0
XRCC6	0.95049	-2.58825	0.22	0.22	1	1	0.3
PIGP	0.950718	-0.0498937	0.048	0.048	1	0	0
LSM10	0.950734	2.75515	0.149	0.15	1	1	0.6
TKT	0.950822	-10.1064	0.204	0.204	1	1	0.3
DNTTIP1	0.950845	-6.0616	0.039	0.039	1	1	0.8
QDPR	0.950865	0.0607962	0.045	0.045	1	0	0
SCAMP3	0.951038	-0.727308	0.082	0.082	1	0	0
PDIA6	0.951142	7.10277	0.149	0.149	1	1	0.7
LAMP2	0.951291	0.0227355	0.036	0.036	1	1	1
SPI1	0.951297	-1.40631	0.068	0.068	1	0	0
G6PC3	0.951401	0.117033	0.028	0.028	1	1	0.8
PMVK	0.951436	0.10527	0.096	0.096	1	1	0.5
RNPEP	0.951727	-0.32197	0.032	0.032	1	0	0
DNAJB12	0.951736	-0.0566553	0.037	0.037	1	1	0.9
CXorf40B	0.951953	0.0848065	0.034	0.034	1	0	0
CORO1A	0.952387	-14.612	0.737	0.741	1	1	0.2
PPWD1	0.952729	0.0374324	0.027	0.027	1	0	0
NR1H2	0.952736	-0.113697	0.092	0.092	1	0	0
ME2	0.952874	0.0648542	0.03	0.03	1	0	0
DNAJC1	0.953083	-1.65135	0.084	0.084	1	1	0.7
KIN	0.953153	-0.328268	0.033	0.033	1	0	0
PHPT1	0.953223	-2.64962	0.134	0.133	1	1	0.7
ATF1	0.953237	-0.621553	0.053	0.053	1	0	0
RP11-51J9.5	0.953802	0.210338	0.125	0.125	1	0	0
RNASE6	0.953843	-0.235207	0.026	0.026	1	0	0
FGD5-AS1	0.953954	0.0293402	0.029	0.029	1	1	0.7
BCAP31	0.953985	-4.34831	0.224	0.224	1	1	0.5
ETNK1	0.954538	-0.074261	0.027	0.026	1	1	0.8
NUDCD2	0.954949	-0.500746	0.112	0.112	1	0	0
CD82	0.955115	0.673159	0.09	0.09	1	1	0.9
SRSF1	0.955123	-0.0435338	0.094	0.094	1	0	0
LEPROTL1	0.955127	0.148013	0.213	0.213	1	0	0
CAMTA1	0.95517	-2.07832	0.086	0.086	1	1	0.7
C14orf2	0.955185	1.24525	0.179	0.179	1	1	0.4
PDHB	0.955473	-0.313629	0.086	0.086	1	0	0
STAT5A	0.955553	-0.132202	0.041	0.041	1	1	0.8
ERP44	0.955587	1.10765	0.093	0.093	1	1	0.7
ATP5SL	0.95559	-0.284017	0.063	0.062	1	1	0.8
DENND1C	0.955604	-0.00940674	0.051	0.05	1	0	0
ARID4B	0.956109	-0.554647	0.125	0.125	1	1	0.7
ZNHIT1	0.956201	-3.04544	0.211	0.21	1	1	0.3
DDX1	0.956435	-2.82902	0.046	0.045	1	0	0
LRPAP1	0.956501	-4.13674	0.14	0.14	1	1	0.5
ARPC1B	0.956641	-3.88148	0.539	0.542	1	1	0.2
NDRG3	0.957162	0.0730893	0.022	0.022	1	0	0
SUMO1	0.957714	-0.0864889	0.195	0.195	1	0	0
HENMT1	0.958457	-0.190932	0.04	0.04	1	0	0
SOCS3	0.958755	-0.0549765	0.059	0.058	1	0	0
COQ9	0.959084	-0.0813246	0.029	0.029	1	0	0
FRA10AC1	0.959236	-0.0769118	0.057	0.057	1	0	0
AUP1	0.959295	0.181736	0.14	0.14	1	0	0
DIP2A	0.959373	-0.0955994	0.03	0.03	1	0	0
HPS4	0.959592	0.576284	0.031	0.031	1	0	0
PPIA	0.960264	-10.8322	0.563	0.568	1	1	0.2
C12orf29	0.960937	-0.119208	0.023	0.023	1	0	0
NUDT9	0.961048	-0.436922	0.027	0.027	1	0	0
TMPO	0.961219	-0.279633	0.036	0.036	1	0	0
ELMO1	0.961284	-0.119699	0.046	0.046	1	1	0.9
MAT2B	0.961413	0.168636	0.114	0.114	1	0	0
MIF4GD	0.96238	-0.941844	0.088	0.088	1	1	0.7
RP11-403A21.2	0.962873	-0.26739	0.022	0.022	1	0	0
BCL7B	0.963074	-0.0671369	0.086	0.085	1	0	0
TSPAN31	0.963939	0.00862077	0.028	0.028	1	1	1
SNRPN	0.963975	0.0384932	0.026	0.026	1	0	0
EML4	0.964082	-0.0751391	0.066	0.067	1	1	0.7
CPSF3L	0.964096	0.678046	0.073	0.073	1	0	0
HHEX	0.964254	0.0894993	0.045	0.045	1	0	0
HNRNPH1	0.964601	-0.288186	0.08	0.08	1	1	0.5
FBL	0.964656	-2.55515	0.333	0.332	1	0	0
SZRD1	0.964848	-0.105039	0.058	0.058	1	1	0.7
GNB2L1	0.965719	-9.97906	0.981	0.981	1	1	0.1
TCP1	0.965802	-0.0869852	0.114	0.114	1	0	0
SRSF7	0.966144	-3.47044	0.301	0.301	1	0	0
ENOPH1	0.966334	0.0594777	0.054	0.054	1	0	0
LRRC47	0.96651	0.00883821	0.04	0.04	1	0	0
TIMM22	0.966545	-0.376723	0.047	0.047	1	0	0
DNAJB11	0.966727	-2.83123	0.058	0.058	1	1	0.7
XXbac-BPG299F13.17	0.96709	4.61574	0.062	0.062	1	0	0
HNRNPA3	0.967134	1.70742	0.231	0.232	1	1	0.4
BRI3	0.967473	0.0234852	0.059	0.059	1	1	0.3
FAM96B	0.967554	-1.39749	0.218	0.218	1	1	0.6
KPNA4	0.967614	-6.83816	0.024	0.024	1	0	0
C10orf32	0.967869	-0.275432	0.076	0.076	1	0	0
RAD50	0.968332	-0.0963745	0.044	0.043	1	1	0.8
ZC3H15	0.969694	0.0921383	0.148	0.148	1	1	0.6
MX2	0.969946	-0.329418	0.029	0.029	1	0	0
STARD3	0.970122	0.0456168	0.043	0.043	1	0	0
HSPA4	0.970242	0.0762577	0.025	0.025	1	1	1
ZFAND1	0.970369	-0.359507	0.099	0.099	1	0	0
TES	0.970491	-0.296292	0.057	0.057	1	1	0.6
PIGH	0.970824	0.541435	0.037	0.037	1	0	0
WAC-AS1	0.970832	0.563094	0.046	0.046	1	1	1
CD6	0.970941	-0.0131632	0.127	0.127	1	0	0
TPGS1	0.971005	-5.02847	0.122	0.122	1	1	0.6
SRP72	0.971144	-0.140279	0.111	0.111	1	1	0.8
KLHL24	0.971951	-0.0875885	0.028	0.028	1	0	0
RBMX2	0.97231	-0.16293	0.067	0.067	1	0	0
MYO1G	0.972524	-0.0442771	0.098	0.098	1	1	0.6
TATDN1	0.973025	0.0159447	0.046	0.046	1	1	0.9
PAIP1	0.973097	0.0706005	0.035	0.035	1	0	0
RB1	0.973189	-0.135461	0.025	0.025	1	0	0
MINA	0.973322	2.85871	0.023	0.023	1	0	0
POP4	0.97333	-0.0491901	0.048	0.048	1	0	0
TECR	0.973409	-0.0526641	0.211	0.211	1	0	0
LY9	0.973428	-0.389137	0.068	0.068	1	0	0
CCDC12	0.973538	-0.201578	0.169	0.169	1	1	0.6
TOLLIP	0.973718	-0.0450366	0.043	0.043	1	1	0.7
CAT	0.973736	-2.17454	0.114	0.114	1	1	0.5
LPIN1	0.974028	0.256116	0.031	0.031	1	1	1
BRAT1	0.974426	-0.0953931	0.027	0.027	1	0	0
IRAK4	0.974437	-0.612713	0.045	0.045	1	0	0
RRP1	0.974567	-0.00876568	0.027	0.027	1	0	0
HSBP1L1	0.974959	-0.156221	0.034	0.034	1	0	0
TEX30	0.975547	-0.207431	0.028	0.028	1	1	0.8
CYCS	0.975548	-0.313219	0.221	0.221	1	1	0.6
SLC50A1	0.975698	1.50466	0.06	0.06	1	1	0.7
COMMD4	0.975707	-0.284396	0.06	0.06	1	0	0
LDHB	0.975707	-12.2867	0.713	0.718	1	1	0.4
EPS8L2	0.97584	-0.0130352	0.032	0.032	1	0	0
PRMT2	0.976195	-0.597136	0.203	0.202	1	0	0
TRUB2	0.976239	0.0265662	0.031	0.03	1	0	0
PLEKHO1	0.976428	-0.129673	0.047	0.047	1	0	0
AKTIP	0.976564	0.042964	0.04	0.04	1	0	0
GALM	0.976598	0.00821897	0.031	0.031	1	1	0.8
SSBP2	0.976626	-0.0559191	0.046	0.046	1	0	0
BCLAF1	0.976641	-0.220064	0.091	0.091	1	1	0.8
PARP1	0.976705	-0.227171	0.126	0.127	1	1	0.6
SP110	0.976842	-0.607645	0.125	0.125	1	1	0.4
C10orf54	0.976946	-0.368025	0.192	0.192	1	0	0
ZNF330	0.976975	-4.50658	0.036	0.036	1	0	0
S100A4	0.977354	-38.2251	0.617	0.615	1	1	0.1
TARDBP	0.977396	-0.331144	0.039	0.039	1	0	0
TCTEX1D2	0.977752	-0.079167	0.029	0.028	1	1	1
ATF4	0.977895	-0.495321	0.183	0.183	1	1	0.5
C11orf58	0.978	-1.3809	0.282	0.282	1	1	0.4
CDK5RAP3	0.978339	0.292778	0.072	0.072	1	0	0
PCNA	0.978918	-0.0878572	0.043	0.043	1	0	0
ACTG1	0.979044	-7.16336	0.782	0.784	1	1	0.1
DPM1	0.979194	0.343875	0.061	0.061	1	0	0
IGFLR1	0.980223	-0.0791776	0.029	0.029	1	1	0.9
WDR45B	0.980299	-0.0291719	0.034	0.034	1	0	0
SAR1A	0.980396	0.386709	0.022	0.022	1	0	0
BEX2	0.980514	-0.502894	0.14	0.14	1	0	0
RP11-220I1.1	0.980669	-0.0825034	0.046	0.046	1	1	0.7
PRRC2B	0.980864	0.561872	0.032	0.032	1	1	0.8
GSAP	0.980889	0.253055	0.02	0.02	1	0	0
ALG5	0.980986	-0.347452	0.064	0.064	1	1	0.9
RPUSD3	0.980993	-3.03751	0.073	0.073	1	0	0
TAF3	0.98112	0.143384	0.033	0.033	1	1	0.9
FPGS	0.981466	-0.149166	0.039	0.039	1	1	0.7
C12orf10	0.981547	0.705024	0.125	0.125	1	0	0
PPP3CB	0.981603	-0.872908	0.025	0.025	1	0	0
CECR1	0.981634	0.160909	0.022	0.022	1	0	0
UROD	0.981652	-3.51249	0.085	0.085	1	1	0.6
TMBIM4-1	0.981775	-0.0615292	0.165	0.165	1	1	0.6
COPZ1	0.981938	-0.108265	0.144	0.143	1	0	0
SF3A3	0.98254	-0.71831	0.06	0.06	1	0	0
MZT2A	0.982839	-0.816621	0.304	0.305	1	1	0.3
STK25	0.983048	-0.182236	0.058	0.058	1	0	0
MRPS10	0.983311	-0.078526	0.049	0.049	1	0	0
TMEM128	0.983413	0.0418135	0.031	0.031	1	0	0
TMEM154	0.983444	-0.0484441	0.023	0.023	1	1	0.9
YIPF4	0.983814	-1.00722	0.051	0.051	1	0	0
UNC50	0.983912	0.608118	0.033	0.032	1	0	0
SIPA1	0.984169	-0.0418559	0.079	0.079	1	1	0.5
FAIM3	0.984212	-0.14543	0.153	0.153	1	0	0
BNIP2	0.98431	0.0129572	0.064	0.064	1	0	0
STK17B	0.984326	-0.0122023	0.079	0.079	1	1	0.7
NUP54	0.984332	-3.70633	0.032	0.031	1	0	0
SUGT1	0.984421	0.00576663	0.083	0.083	1	0	0
LINC01003	0.984434	-0.034754	0.056	0.056	1	0	0
RNF126	0.984487	0.673006	0.173	0.173	1	0	0
MGAT2	0.984487	-0.0946426	0.047	0.047	1	0	0
VPS36	0.98467	0.0346884	0.054	0.054	1	0	0
SPN	0.984982	-0.156169	0.072	0.072	1	0	0
ARHGAP30	0.985297	-0.182645	0.094	0.093	1	0	0
RCHY1	0.98545	0.0332692	0.029	0.029	1	0	0
PRMT1	0.985758	-0.868824	0.196	0.196	1	0	0
C11orf48	0.985875	-1.25034	0.111	0.111	1	1	0.7
P2RX4	0.985991	0.0162709	0.031	0.031	1	0	0
FCGRT	0.986124	-2.18959	0.11	0.11	1	0	0
NFATC2IP	0.98614	1.38511	0.032	0.032	1	1	0.7
HGS	0.986151	-0.360838	0.026	0.026	1	0	0
FBXL5	0.986284	-0.0725813	0.032	0.032	1	0	0
PDLIM1	0.986729	-0.178618	0.062	0.062	1	0	0
DAXX	0.987428	-0.286037	0.063	0.062	1	0	0
MRPS35	0.988345	1.08759	0.085	0.085	1	0	0
NPRL3	0.98901	0.0147695	0.031	0.031	1	0	0
KIAA0020	0.989046	0.0471625	0.03	0.03	1	1	0.9
KEAP1	0.989245	0.0678934	0.028	0.028	1	0	0
MRPL19	0.989284	-2.08772	0.037	0.037	1	1	0.8
PFN1	0.989899	35.7406	0.938	0.94	1	1	0.1
GPN3	0.99017	-1.33232	0.034	0.034	1	0	0
INTS10	0.990942	0.0125226	0.048	0.048	1	0	0
INSIG2	0.990982	-0.883001	0.022	0.022	1	0	0
OCIAD2	0.991232	1.9662	0.258	0.258	1	0	0
ATXN3	0.991234	-0.755925	0.027	0.027	1	1	0.8
CSNK2A1	0.991352	-0.132192	0.033	0.033	1	1	0.8
CHTF8	0.991369	1.73895	0.059	0.059	1	0	0
DBP	0.99214	-0.596845	0.045	0.045	1	0	0
OGFR	0.992216	0.822411	0.048	0.048	1	0	0
TPGS2	0.992313	-0.376782	0.06	0.06	1	0	0
TERF1	0.992348	-0.670351	0.064	0.064	1	0	0
ARF3	0.993097	-0.258126	0.058	0.058	1	1	0.7
BAG6	0.993287	-0.11741	0.056	0.056	1	0	0
DCXR	0.993438	-0.0804094	0.191	0.191	1	0	0
UBXN6	0.993732	-5.1151	0.029	0.029	1	1	0.8
PARK7	0.993746	-2.08294	0.38	0.379	1	0	0
CISD1	0.993894	-0.52316	0.043	0.043	1	1	0.6
CHIC2	0.99394	-0.0266047	0.038	0.038	1	1	0.9
DHX36	0.994288	-0.0791779	0.083	0.083	1	1	0.6
MED25	0.99458	0.0366823	0.022	0.022	1	0	0
SCAMP2	0.994713	-7.29441	0.109	0.109	1	0	0
MRPS11	0.994972	0.0173981	0.079	0.079	1	1	0.6
PITHD1	0.99501	0.466861	0.088	0.088	1	0	0
PNPLA4	0.99504	-0.100775	0.026	0.026	1	0	0
NUDC	0.995125	0.215856	0.178	0.178	1	1	0.3
PRKAR1B	0.995192	-0.200239	0.024	0.024	1	0	0
C9orf85	0.9954	0.886132	0.023	0.023	1	0	0
UXS1	0.995473	0.00878218	0.055	0.055	1	0	0
PPP1R15A	0.995503	-0.121079	0.282	0.282	1	1	0.5
MTSS1	0.995755	-0.295314	0.021	0.021	1	0	0
MTX1	0.995926	-0.00683095	0.04	0.04	1	0	0
GLRX	0.996005	-0.198096	0.26	0.262	1	0	0
TNFSF12	0.996145	-1.11924	0.043	0.043	1	0	0
PRPSAP1	0.996409	-0.0876462	0.049	0.049	1	0	0
TPD52	0.996705	0.0369402	0.058	0.058	1	1	0.8
PPP6R2	0.997098	0.0329421	0.025	0.025	1	1	0.8
PTDSS1	0.997255	0.127487	0.063	0.063	1	0	0
SRA1	0.997329	-4.84281	0.068	0.068	1	1	0.7
ELP5	0.997445	0.353397	0.093	0.093	1	1	0.6
DDX21	0.997808	-0.143685	0.102	0.102	1	1	0.6
TRAPPC3	0.998405	-0.143303	0.129	0.129	1	0	0
VPS25	0.998505	-1.14891	0.065	0.065	1	0	0
SPHK2	0.998658	0.391519	0.021	0.021	1	0	0
ZNF207	0.998874	-0.182812	0.094	0.094	1	0	0
DNAJC7	0.998905	-0.168688	0.101	0.101	1	0	0
STIM1	0.998926	0.0236055	0.023	0.023	1	0	0
OGFOD2	0.998952	-1.64692	0.023	0.023	1	0	0
NUDT14	0.999267	-2.39035	0.029	0.029	1	1	0.9
SURF1	0.99961	0.976372	0.124	0.124	1	0	0
C1orf131	0.999653	-0.161158	0.05	0.05	1	0	0
LIMD2	0.999856	0.631552	0.655	0.654	1	1	0.3
ARF1	0.999984	0.582519	0.279	0.278	1	0	0

### Sheet: SFS_naivecytotoxic_EAL
Cluster_8__Genes	p_val	avg_log2FC	pct.1	pct.2	p_val_adj	Cluster_8--Cluster_NCLUSION_pips	Cluster_8--Cluster_NCLUSION_adjustedpips
CNOT8	2.79235e-05	0.108306	0.068	0.058	0.136853	1	0.7
MGAT2	0.000580948	-0.0790954	0.04	0.048	1	0	0
ERO1LB	0.0010101	0.194565	0.026	0.021	1	0	0
ASMTL	0.00155449	0.0214509	0.052	0.045	1	0	0
PPHLN1	0.00198293	-2.124	0.124	0.134	1	1	0.6
C15orf61	0.00202033	0.126675	0.073	0.066	1	1	0.8
SHISA5	0.00263537	-0.214304	0.15	0.161	1	1	0.5
SCO2	0.00264044	0.286696	0.037	0.031	1	1	0.6
SAFB	0.00291686	0.258606	0.054	0.048	1	1	0.7
HGS	0.00292423	-0.15778	0.03	0.025	1	0	0
DDX28	0.00367103	0.0912616	0.027	0.022	1	0	0
SH3YL1	0.0036997	-0.133864	0.111	0.102	1	0	0
MCM5	0.00399011	-0.757992	0.025	0.03	1	0	0
ATP6V0E2	0.00411625	-0.635962	0.102	0.111	1	0	0
CHMP2A	0.00429872	0.0611202	0.206	0.195	1	1	0.6
UBXN6	0.00430526	-4.94928	0.033	0.029	1	1	0.8
AHCY	0.00431941	0.0149366	0.052	0.046	1	0	0
TROVE2	0.00450408	-0.467323	0.055	0.061	1	1	0.8
CD8B	0.00469276	-0.0580287	0.153	0.164	1	1	0.7
SPPL2A	0.00483124	-1.84329	0.02	0.024	1	1	0.8
PSMA6	0.00486672	-0.263678	0.033	0.038	1	0	0
PGAM1	0.00497967	-0.661318	0.112	0.104	1	1	0.7
PPA2	0.00501666	0.194493	0.079	0.072	1	1	0.7
MINOS1	0.00529777	-0.501016	0.212	0.223	1	0	0
FRA10AC1	0.0056712	0.637498	0.051	0.057	1	0	0
IFNGR1	0.00577785	-0.36262	0.022	0.026	1	0	0
BCAS4	0.00580671	-1.42154	0.075	0.069	1	0	0
CAPZA1	0.00588653	-0.565094	0.035	0.04	1	1	1
CAPRIN1	0.00593411	0.185168	0.035	0.03	1	0	0
EEFSEC	0.00601636	0.210111	0.036	0.031	1	0	0
TMEM11	0.00611478	-0.487284	0.055	0.049	1	1	0.8
TRUB2	0.00622496	0.179925	0.035	0.03	1	1	1
TMEM43	0.00634526	1.69877	0.036	0.031	1	0	0
SEC61A1	0.00667151	0.463651	0.043	0.038	1	0	0
TMEM167A	0.007211	-0.339819	0.049	0.055	1	1	0.8
UAP1	0.00778991	-1.03993	0.021	0.025	1	0	0
VPS72	0.00813001	6.57308	0.045	0.051	1	0	0
CWC27	0.00822814	-0.388638	0.047	0.053	1	0	0
PRIM1	0.00841365	0.0585751	0.031	0.027	1	1	0.9
FAM122B	0.0088142	0.114148	0.025	0.029	1	1	0.8
ABI1	0.00891634	-0.27733	0.079	0.087	1	1	0.9
SNRPC	0.00913244	-0.638313	0.203	0.213	1	1	0.4
NIP7	0.00942681	-0.019901	0.031	0.027	1	0	0
CTB-31O20.2	0.00973548	-0.295285	0.042	0.047	1	0	0
DRG1	0.00999156	-12.2486	0.072	0.079	1	1	0.6
NFKB2	0.0101064	-0.219957	0.02	0.024	1	0	0
PRNP	0.0103952	-0.252869	0.056	0.062	1	1	0.8
EBPL	0.0105387	-0.527348	0.137	0.129	1	1	0.2
TRIM4	0.010814	-0.0279617	0.047	0.042	1	0	0
COQ9	0.0111431	-0.24141	0.026	0.03	1	0	0
GAK	0.0111791	-0.251992	0.021	0.025	1	0	0
MYCBP	0.0114673	-0.441169	0.025	0.029	1	0	0
RP11-291B21.2	0.0115101	-0.171994	0.074	0.08	1	1	1
C15orf40	0.011716	-1.17115	0.071	0.065	1	1	0.6
CDC37L1	0.0117568	-0.327959	0.02	0.023	1	0	0
MRPL34	0.011963	-9.85865	0.174	0.183	1	1	0.5
KIAA2026	0.0120381	0.0728258	0.026	0.023	1	0	0
DNPH1	0.0129547	0.354737	0.123	0.131	1	0	0
PWP1	0.0133774	0.999056	0.066	0.06	1	1	0.8
TNIK	0.0135153	0.266881	0.029	0.025	1	0	0
TMA7	0.0136181	-4.51864	0.618	0.63	1	1	0.2
CMC1	0.0140136	-1.87512	0.069	0.075	1	1	0.3
GSPT1	0.0144859	0.0659047	0.046	0.051	1	1	0.7
ELP6	0.0145109	0.0719908	0.056	0.05	1	1	0.9
POLR2E	0.0147326	-0.413461	0.188	0.179	1	1	0.5
MAP7D1	0.0148657	-0.210503	0.076	0.082	1	1	0.8
CD97	0.0148923	-1.03832	0.087	0.081	1	1	0.8
BRAT1	0.0152923	-0.0434749	0.03	0.026	1	1	1
SLC25A5	0.0154938	-12.7164	0.343	0.354	1	1	0.5
STX4	0.0156941	-0.418306	0.073	0.067	1	1	0.7
AP1B1	0.0157354	0.359393	0.029	0.025	1	0	0
HSPB11	0.0158059	-0.0354568	0.071	0.065	1	0	0
RICTOR	0.0163825	-0.123225	0.044	0.049	1	0	0
LGALS8	0.0165223	0.233714	0.033	0.029	1	0	0
MED6	0.0166785	0.174434	0.043	0.039	1	1	0.7
CCDC57	0.0167682	-0.0445913	0.079	0.085	1	0	0
PARP14	0.0167822	-0.369302	0.028	0.024	1	0	0
COX14	0.0168141	-0.276007	0.186	0.195	1	1	0.5
CASP4	0.0169052	0.0855265	0.193	0.184	1	1	0.6
NCBP2	0.0169711	-3.75273	0.072	0.078	1	1	0.7
MCL1	0.0171239	-0.259567	0.13	0.138	1	1	0.5
APIP	0.0176944	-0.380687	0.046	0.041	1	1	0.8
C6orf136	0.0177647	0.205941	0.031	0.028	1	0	0
NFATC3	0.0181126	-0.308622	0.038	0.043	1	1	0.7
HN1	0.0183749	-5.16843	0.114	0.121	1	1	0.5
WDR1	0.0186418	0.0316186	0.139	0.147	1	1	0.3
AAAS	0.0186657	0.109298	0.039	0.035	1	0	0
ALDOC	0.0188083	-0.624369	0.037	0.042	1	0	0
DYNC1LI1	0.0188947	0.260653	0.039	0.035	1	0	0
RNASEH1-AS1	0.0190676	-1.14491	0.02	0.023	1	0	0
SUPT4H1	0.0192066	1.13154	0.185	0.176	1	1	0.7
KLC1	0.0199695	-0.162364	0.023	0.027	1	1	0.7
PRCP	0.0199838	-6.0393	0.035	0.031	1	0	0
PIM3	0.0200698	0.28709	0.057	0.052	1	0	0
ERAL1	0.020101	-0.307227	0.025	0.029	1	1	1
RP11-94L15.2	0.0208049	0.0664202	0.025	0.021	1	0	0
SMIM19	0.0210525	-1.34158	0.079	0.086	1	1	0.7
DNAAF2	0.0212317	-0.244781	0.041	0.046	1	0	0
KDELR2	0.02156	-0.841129	0.109	0.116	1	1	0.6
MDM4	0.0215879	0.0363861	0.038	0.034	1	0	0
TOMM20	0.022254	0.270255	0.194	0.203	1	0	0
ARFRP1	0.0223333	0.421733	0.084	0.09	1	1	0.5
TAPBP	0.0226399	-0.167685	0.13	0.137	1	1	0.6
RXRB	0.0229482	-0.237666	0.033	0.037	1	1	0.8
TIMM9	0.0230894	-5.28994	0.117	0.11	1	0	0
RUNX1	0.0230952	-0.457858	0.034	0.031	1	0	0
BIN3	0.0232434	2.84582	0.041	0.046	1	1	0.6
B3GALT4	0.0240593	0.0177984	0.029	0.026	1	0	0
EGLN2	0.0241499	-0.0178849	0.131	0.123	1	1	0.4
CSTF3	0.0244826	2.50763	0.041	0.046	1	0	0
CCT4	0.0246168	-1.05833	0.227	0.218	1	1	0.6
FAM192A	0.0246939	-0.127685	0.056	0.061	1	1	0.8
CPNE1	0.0250468	0.039111	0.159	0.151	1	1	0.7
TRAF5	0.0250591	0.226692	0.034	0.03	1	0	0
APOBEC3C	0.0251586	-0.162369	0.044	0.039	1	0	0
TXNDC9	0.025364	0.0219736	0.049	0.054	1	1	0.7
PRKCA	0.026163	-0.433413	0.03	0.034	1	0	0
ENO1	0.0262838	-3.01272	0.445	0.433	1	1	0.3
RSBN1	0.0263304	-1.73131	0.124	0.117	1	1	0.6
ANAPC2	0.0266447	-0.277286	0.018	0.021	1	0	0
OAZ1	0.0268027	3.88776	0.791	0.798	1	1	0.1
NDE1	0.0271157	-0.368373	0.028	0.032	1	0	0
SNUPN	0.0272392	1.57303	0.028	0.024	1	1	1
SBNO1	0.0275716	-0.186766	0.037	0.041	1	1	0.8
CD8A	0.0276175	-0.885088	0.083	0.09	1	1	0.9
ATP5I	0.0279151	-0.154698	0.226	0.235	1	1	0.4
C5orf24	0.028106	-0.275704	0.021	0.025	1	0	0
AZI2	0.0283026	-0.256218	0.03	0.034	1	0	0
RBM27	0.0286789	-0.188551	0.047	0.051	1	1	0.7
CNOT7	0.0286858	-0.194902	0.094	0.1	1	1	0.5
ZFP36L2	0.0287067	3.00145	0.427	0.418	1	1	0.1
ACOT8	0.0287448	1.10822	0.054	0.049	1	0	0
ZNF330	0.0288128	-4.96627	0.033	0.037	1	1	0.7
ALG3	0.0296218	-0.346237	0.059	0.064	1	1	0.7
STAT5B	0.0299655	-0.0375811	0.018	0.021	1	0	0
NDUFV3	0.0303017	-5.65343	0.051	0.046	1	1	0.7
TDP2	0.0304437	1.9412	0.044	0.048	1	0	0
C19orf70	0.0306845	-0.796484	0.223	0.215	1	0	0
RECQL	0.0307041	0.610983	0.04	0.036	1	0	0
UBL4A	0.0307312	-0.301568	0.034	0.038	1	1	0.7
C11orf21	0.0309659	-0.337244	0.03	0.034	1	1	0.9
HDDC3	0.0310444	-1.84373	0.052	0.057	1	1	0.6
HMGCL	0.0311978	-1.51355	0.033	0.029	1	1	0.9
PLA2G16	0.0320154	-4.04758	0.047	0.043	1	1	0.9
ARRB2	0.0321095	-0.222187	0.174	0.181	1	0	0
RP11-489E7.4	0.0322014	-0.448387	0.07	0.075	1	1	0.7
THOC2	0.0322179	-0.171225	0.053	0.057	1	1	0.6
SLC50A1	0.0322422	0.00111158	0.064	0.059	1	1	0.7
RFK	0.0322785	-0.296869	0.024	0.028	1	0	0
HSPA14	0.0325096	-0.316787	0.022	0.025	1	1	1
PRPSAP2	0.033003	-0.619097	0.066	0.061	1	1	0.6
MINA	0.0333493	-0.959978	0.02	0.023	1	0	0
SNHG9	0.0339587	-0.17281	0.114	0.121	1	1	0.4
COA3	0.0340747	0.245543	0.098	0.092	1	1	0.7
LSM2	0.0343851	-0.367861	0.222	0.213	1	1	0.5
VAMP5	0.0344076	0.274298	0.189	0.18	1	0	0
TOR3A	0.0348242	-0.77556	0.042	0.046	1	0	0
SEPT6	0.0348698	-1.09655	0.178	0.186	1	0	0
BZRAP1-AS1	0.0355135	-0.310291	0.024	0.028	1	0	0
GNB1	0.0358071	-0.104266	0.043	0.047	1	0	0
PGRMC1	0.0359666	0.642329	0.03	0.026	1	1	1
MPHOSPH10	0.0359785	-0.168942	0.053	0.058	1	1	0.9
SMEK2	0.0361622	-0.100208	0.042	0.046	1	1	0.7
IFITM2	0.0365323	-3.7654	0.531	0.541	1	1	0.2
PADI4	0.0365668	-0.223635	0.023	0.027	1	0	0
P2RY10	0.0365862	-1.40539	0.028	0.024	1	0	0
CLN3-1	0.0369468	-0.909419	0.062	0.057	1	1	0.7
R3HDM2	0.0374095	-0.807672	0.025	0.028	1	0	0
IFRD2	0.0374672	-0.111042	0.049	0.045	1	1	0.7
YTHDC1	0.0376524	-0.144788	0.073	0.079	1	1	0.6
LIMS1	0.0376964	-0.449189	0.084	0.09	1	1	0.8
SCAND1	0.0378233	-0.59288	0.323	0.331	1	1	0.5
HDAC5	0.0380022	-0.238802	0.027	0.03	1	1	0.7
PFDN5	0.0387066	2.04156	0.861	0.867	1	1	0.1
FIBP	0.0388305	0.301126	0.126	0.133	1	1	0.7
DHRS12	0.0393372	0.293394	0.029	0.033	1	1	0.9
HNRNPU	0.0393474	-0.137778	0.187	0.194	1	1	0.6
RBM5	0.0393617	-0.0989094	0.033	0.037	1	0	0
EFCAB14	0.0394634	-0.273659	0.025	0.028	1	1	0.9
PKIG	0.040323	-12.7137	0.047	0.051	1	0	0
PLEKHF1	0.040375	-0.27853	0.039	0.043	1	1	0.9
ID2	0.040422	-3.18416	0.233	0.242	1	1	0.5
ATIC	0.0404509	-1.83607	0.06	0.065	1	0	0
ATG16L2	0.0405365	-2.98357	0.043	0.047	1	0	0
OGFOD2	0.040636	-1.87827	0.02	0.023	1	0	0
YBEY	0.0409428	-0.168317	0.041	0.045	1	0	0
MPHOSPH8	0.0413077	-4.4728	0.239	0.248	1	1	0.5
SERF2	0.041364	-2.97756	0.822	0.828	1	1	0.1
ZNF836	0.0415184	-0.518998	0.022	0.025	1	1	0.9
RTF1	0.0416733	-0.779396	0.132	0.139	1	1	0.8
EDEM2	0.0421277	-7.30774	0.045	0.041	1	1	0.9
RRP8	0.042856	0.499157	0.024	0.022	1	0	0
DAP	0.0428659	0.165014	0.047	0.043	1	1	0.8
HEXA	0.0432037	5.06282	0.059	0.064	1	1	0.9
RBM26	0.04324	0.220788	0.028	0.024	1	1	1
CFDP1	0.0433447	-4.42118	0.116	0.11	1	1	0.6
IGBP1	0.0436189	-1.08858	0.234	0.226	1	1	0.4
EXOSC8	0.0438471	-0.762098	0.087	0.093	1	1	0.7
APOBEC3G	0.0440081	-0.211795	0.077	0.082	1	0	0
MED4	0.0440713	-0.167536	0.128	0.134	1	1	0.6
ZDHHC4	0.0451055	0.545142	0.053	0.048	1	0	0
MLLT3	0.0451368	0.117214	0.044	0.04	1	1	0.8
WDR46	0.0452942	-0.116793	0.065	0.06	1	1	0.7
IRF2BP2	0.0453919	4.17822	0.084	0.09	1	1	0.7
YPEL5	0.0454608	-0.902919	0.163	0.155	1	1	0.6
ATXN10	0.045536	0.140311	0.101	0.095	1	1	0.8
METTL23	0.0460679	-0.0744963	0.12	0.126	1	1	0.6
LIPA	0.0461112	1.52958	0.064	0.06	1	1	0.9
RENBP	0.0464857	-0.980733	0.024	0.027	1	1	0.9
MPG	0.0465108	1.05998	0.142	0.136	1	1	0.8
CD47	0.046706	0.446272	0.133	0.126	1	1	0.7
OCIAD2	0.0467684	-0.622348	0.25	0.259	1	0	0
DGCR6L	0.0468466	-0.413711	0.135	0.141	1	0	0
FAM120AOS	0.0468682	-0.169845	0.03	0.034	1	1	0.9
GTF2B	0.0474042	-0.25636	0.05	0.046	1	1	0.6
PDCD7	0.0474919	-0.122638	0.075	0.08	1	1	0.8
PPP1CC	0.0478476	-0.251622	0.139	0.146	1	1	0.6
SUPT20H	0.0478959	-0.171133	0.028	0.031	1	1	0.9
DOHH	0.04825	0.112493	0.025	0.022	1	1	0.9
NUP210	0.048532	-0.207844	0.035	0.038	1	0	0
XIST	0.0486035	-0.325053	0.09	0.085	1	1	0.6
ACTR6	0.0486441	0.080784	0.023	0.026	1	0	0
WDR43	0.0486548	-0.193158	0.025	0.028	1	1	0.9
DNAJB14	0.0487048	0.0315752	0.043	0.039	1	1	0.7
NDUFB10	0.0488615	-0.773359	0.297	0.288	1	1	0.5
CCNG1	0.0489967	-1.50747	0.122	0.129	1	0	0
C6orf89	0.049162	-0.297481	0.022	0.025	1	1	0.7
ASF1A	0.0491906	0.0634882	0.062	0.057	1	1	0.6
SEC31A	0.0492589	0.0700874	0.033	0.03	1	1	0.9
DNASE2	0.049317	-0.228368	0.047	0.051	1	1	0.8
KRR1	0.0498105	-0.200984	0.048	0.053	1	1	0.8
ZNF830	0.0501176	2.78799	0.042	0.046	1	1	0.7
IFNGR2	0.0501689	8.71435	0.042	0.039	1	1	0.7
TNRC6B	0.0508108	-0.248877	0.062	0.067	1	1	0.9
TMEM154	0.0508448	-0.29484	0.021	0.023	1	0	0
PLD3	0.0510412	0.236887	0.076	0.071	1	1	0.6
SNAPIN	0.0510954	0.239064	0.075	0.07	1	1	0.7
CD46	0.0512871	0.716862	0.056	0.06	1	1	0.9
FDX1	0.0514007	-0.410489	0.08	0.085	1	1	0.8
DAZAP2	0.0517573	1.31614	0.238	0.245	1	1	0.6
PSMA1	0.0518296	1.15347	0.206	0.198	1	1	0.3
DTYMK	0.051963	-0.451591	0.05	0.054	1	1	0.6
CDK11A	0.0524445	-0.0891482	0.045	0.049	1	1	0.7
PDCD5	0.05248	-0.415053	0.133	0.139	1	1	0.7
MKRN1	0.0526546	-0.434076	0.082	0.077	1	1	0.9
HLA-DQB1	0.0526706	-10.4096	0.156	0.149	1	0	0
RPP25L	0.053182	-0.317991	0.06	0.065	1	1	0.7
GLRX3	0.0532564	-0.234276	0.083	0.088	1	0	0
SETX	0.0532887	-0.238501	0.022	0.024	1	0	0
H3F3A	0.0534812	-2.55382	0.158	0.151	1	1	0.5
SCAF4	0.0536007	0.101882	0.044	0.04	1	1	0.8
SIRT6	0.0542853	0.152465	0.026	0.03	1	0	0
PCBP2	0.054666	2.14255	0.425	0.433	1	1	0.1
SLC30A5	0.0549737	-0.00121158	0.028	0.031	1	1	0.9
DNAJB9	0.0554117	-0.168556	0.079	0.084	1	1	0.7
UBE2E3	0.0555054	0.0538521	0.089	0.095	1	1	0.5
ATG13	0.0558129	-0.315741	0.018	0.021	1	1	0.8
TMC8	0.0558592	0.654758	0.077	0.072	1	1	0.8
PSTPIP1	0.0558701	-0.290422	0.056	0.061	1	1	0.7
ARHGAP15	0.0559027	-1.19594	0.167	0.174	1	1	0.6
SYAP1	0.0560152	0.24581	0.051	0.047	1	1	0.8
RP1-313I6.12	0.0564214	-0.320459	0.049	0.053	1	1	0.7
PTPN7	0.056494	-0.88467	0.077	0.072	1	1	0.7
WAPAL	0.0567925	-0.177322	0.034	0.038	1	1	0.8
C19orf12	0.0569348	0.0366638	0.031	0.028	1	0	0
NNT-AS1	0.0571728	0.192726	0.029	0.026	1	1	0.9
ZNF622	0.0572295	-0.0766989	0.049	0.053	1	1	0.9
HIST1H2AM	0.057262	-0.86614	0.025	0.029	1	0	0
MAP2K3	0.0576332	-0.136151	0.062	0.067	1	1	0.7
HIST1H2BD	0.0579203	-0.221148	0.02	0.022	1	0	0
SNAP23	0.0583771	-2.52984	0.074	0.079	1	0	0
NUCB1	0.0586483	0.794418	0.142	0.136	1	1	0.5
TSC22D4	0.0586592	-0.846312	0.184	0.191	1	1	0.5
RHOG	0.0587286	0.198954	0.247	0.254	1	1	0.6
LRPPRC	0.0587445	-0.452055	0.023	0.026	1	0	0
NIPSNAP1	0.0589549	0.218933	0.049	0.045	1	1	0.9
PRKD2	0.058968	0.1467	0.044	0.041	1	1	0.9
DNAJB6	0.0589927	-0.203552	0.117	0.123	1	1	0.7
RIOK1	0.0593376	0.422868	0.026	0.023	1	1	1
XRN1	0.0596419	-1.37955	0.03	0.027	1	0	0
FXYD7	0.0597256	-0.377457	0.025	0.028	1	1	1
NDUFS7	0.0600764	-0.56071	0.226	0.234	1	1	0.5
SEPHS2	0.0602062	0.104882	0.069	0.064	1	1	0.7
NXT1	0.0602786	-0.187959	0.101	0.107	1	0	0
PUF60	0.0607567	-0.0161128	0.121	0.127	1	1	0.5
ASNA1	0.0609559	-0.481913	0.123	0.117	1	1	0.6
FXR1	0.0610525	0.909577	0.078	0.073	1	1	0.7
PPP1R12A	0.0610963	-0.0371843	0.112	0.106	1	1	0.5
PPIL4	0.0612143	-0.209345	0.029	0.032	1	0	0
EEF1D	0.0613169	3.4536	0.965	0.967	1	1	0.1
GDI1	0.0618753	0.0173082	0.039	0.042	1	1	0.7
AFG3L2	0.0620708	0.0395296	0.035	0.032	1	1	0.9
CCT7	0.0628071	-0.990945	0.192	0.185	1	1	0.3
NUDT14	0.0630429	-2.27849	0.032	0.029	1	0	0
MOB1A	0.063091	-0.4686	0.075	0.08	1	1	0.7
PYCARD	0.0633971	-1.30125	0.217	0.21	1	1	0.3
DYNC1H1	0.0636062	0.667404	0.034	0.03	1	0	0
ZC3H14	0.0636863	0.022742	0.025	0.022	1	1	0.8
MRPL39	0.0639588	-0.123117	0.021	0.024	1	0	0
ODF2L	0.0643615	-2.44421	0.086	0.081	1	1	0.7
MARCH2	0.0643834	0.414527	0.03	0.034	1	1	0.8
FAM195A	0.0650465	-1.87884	0.059	0.055	1	1	0.8
ZRSR2	0.0653465	-0.627644	0.066	0.061	1	1	0.9
THYN1	0.0653472	0.931014	0.125	0.131	1	0	0
GTF2E2	0.0655278	0.0857107	0.052	0.048	1	1	1
TAZ	0.0656893	0.161611	0.051	0.047	1	1	0.7
CTNNBIP1	0.0658974	-4.69668	0.032	0.035	1	1	1
REPIN1	0.066196	-2.43709	0.066	0.062	1	1	0.5
CD3G	0.0662337	-0.455877	0.156	0.162	1	0	0
CARHSP1	0.0665927	3.85636	0.108	0.113	1	1	0.3
CUTC	0.066679	-0.18541	0.06	0.064	1	0	0
XCL1	0.0667312	2.15406	0.022	0.025	1	0	0
DAXX	0.0669774	0.0209227	0.059	0.063	1	0	0
C14orf142	0.0669904	-0.234431	0.025	0.028	1	0	0
STARD3NL	0.0671854	-0.199166	0.036	0.04	1	0	0
SDHAF2	0.067194	-0.0583389	0.119	0.114	1	1	0.7
RCAN3	0.0672993	-0.604807	0.086	0.081	1	0	0
ATP5J2	0.0674091	-2.92179	0.277	0.285	1	1	0.4
NDUFAF4	0.0674196	-0.494512	0.058	0.062	1	0	0
ZBTB20	0.0676382	-0.285037	0.025	0.028	1	1	0.9
COPB2	0.0687088	-0.551976	0.026	0.029	1	0	0
SDF2	0.0689629	-0.320961	0.077	0.073	1	1	0.6
PCMTD1	0.069049	-0.0933538	0.037	0.041	1	1	0.8
INTS6	0.0694565	0.475592	0.026	0.023	1	0	0
YPEL3	0.0696052	-0.174678	0.196	0.204	1	1	0.3
GRAP	0.0699847	-0.292605	0.052	0.049	1	0	0
ARIH2	0.0702707	0.247121	0.041	0.038	1	0	0
B4GALT7	0.0704	0.838938	0.03	0.027	1	1	0.7
YME1L1	0.0706548	-0.0713687	0.126	0.12	1	1	0.6
TIMMDC1	0.0707844	0.00734545	0.067	0.072	1	1	0.8
MPLKIP	0.0709964	-3.26982	0.099	0.093	1	1	0.8
JPX	0.0714109	0.0120264	0.069	0.064	1	1	0.7
ADK	0.0719789	-1.99349	0.05	0.054	1	0	0
RNF216	0.0721036	0.0120895	0.032	0.029	1	0	0
EGLN1	0.0721487	0.0551918	0.027	0.025	1	1	1
SNRPD1	0.0722515	-12.9411	0.202	0.21	1	1	0.4
NUDCD3	0.0723802	0.297298	0.051	0.055	1	1	0.8
CBX3	0.0724087	0.141787	0.127	0.121	1	0	0
C14orf64	0.0726747	-0.808881	0.047	0.051	1	0	0
NBR1	0.0728512	0.205705	0.032	0.029	1	0	0
TSPAN31	0.0728651	0.120018	0.031	0.028	1	0	0
TRMT2A	0.0732204	0.0725192	0.038	0.035	1	1	0.9
MAPK1	0.0739513	-0.197653	0.049	0.052	1	0	0
HNRNPL	0.0742168	-0.143601	0.045	0.049	1	0	0
PI4KB	0.0743045	-0.181838	0.026	0.029	1	1	1
CIAO1	0.0743837	0.11173	0.031	0.029	1	0	0
DNAJC2	0.0747977	-0.755709	0.07	0.075	1	1	0.6
PRPS1	0.0748192	-0.810577	0.078	0.083	1	1	0.7
BAZ1B	0.0748919	-0.145975	0.04	0.036	1	1	0.8
LINC00926	0.0749093	5.45443	0.043	0.047	1	0	0
KPNA4	0.0749799	-6.66825	0.027	0.024	1	1	0.9
XAF1	0.0755814	-1.09254	0.032	0.035	1	1	0.7
GGA1	0.0758166	-0.519836	0.067	0.072	1	0	0
HDGF	0.0758591	-0.137969	0.036	0.039	1	0	0
TRIM69	0.0760768	0.0915723	0.025	0.028	1	1	0.9
FNBP1	0.0763436	0.708217	0.147	0.141	1	1	0.6
NPRL2	0.0766794	-0.33933	0.048	0.044	1	1	0.8
DXO	0.0768663	0.161147	0.036	0.033	1	0	0
DTWD1	0.0769929	0.158525	0.028	0.025	1	0	0
LRRFIP2	0.0771604	0.255106	0.043	0.039	1	1	0.9
NCSTN	0.0773043	0.119627	0.031	0.028	1	0	0
DYNLT1	0.0773544	-0.317687	0.064	0.069	1	1	0.8
FKBP4	0.0781685	-0.386034	0.052	0.049	1	0	0
SMEK1	0.0781778	0.0970911	0.034	0.031	1	1	0.8
UBA1	0.0782685	0.513456	0.061	0.057	1	1	0.8
NHP2L1	0.0786166	1.05425	0.305	0.297	1	1	0.4
CD247	0.0787304	-1.6728	0.23	0.237	1	1	0.7
ZNF655	0.0788032	-0.177275	0.06	0.064	1	1	0.7
C8orf33	0.0789497	0.130803	0.038	0.035	1	1	0.7
SEC14L1	0.0789616	-0.658878	0.027	0.024	1	1	1
DAD1	0.0791287	-14.1775	0.257	0.264	1	1	0.5
ZSCAN16-AS1	0.0793889	0.216121	0.052	0.056	1	1	0.7
FOPNL	0.0794379	-0.161273	0.038	0.041	1	1	0.8
PARVG	0.0795683	0.115824	0.082	0.078	1	1	0.6
MBP	0.0798651	-0.434234	0.073	0.077	1	1	0.4
SF3A3	0.0800114	-0.972433	0.056	0.06	1	1	0.5
C1orf50	0.0801874	0.0918277	0.041	0.038	1	0	0
MAGED1	0.0804845	-0.24339	0.026	0.029	1	0	0
ERH	0.0807722	0.0799294	0.185	0.192	1	1	0.4
C8orf59	0.080782	-0.15088	0.079	0.074	1	1	0.7
PHIP	0.0809431	-0.500095	0.064	0.059	1	1	0.7
BRK1	0.0810364	-1.26816	0.337	0.329	1	1	0.4
KLHDC2	0.0814452	-0.367573	0.059	0.063	1	1	0.8
MLEC	0.0822352	-0.28733	0.049	0.053	1	1	0.6
RWDD1	0.0824402	2.03398	0.252	0.259	1	1	0.3
THUMPD3	0.0825093	-0.0642036	0.022	0.024	1	0	0
CTSF	0.0827716	0.31529	0.034	0.031	1	0	0
TGIF1	0.0829205	-0.921069	0.026	0.029	1	0	0
YTHDF2	0.0831331	-0.128561	0.07	0.074	1	1	0.8
AKAP13	0.0837026	0.312341	0.069	0.065	1	1	0.9
TSEN54	0.0837629	-0.610889	0.053	0.057	1	1	0.7
GTF3C5	0.0837899	-0.322966	0.028	0.031	1	0	0
TMEM55A	0.0843859	-0.0865685	0.025	0.022	1	1	1
ACTN1	0.0843925	-0.633771	0.055	0.059	1	0	0
ZNF800	0.0844091	-0.0481835	0.031	0.034	1	1	0.9
MRPS14	0.0846975	-0.221289	0.06	0.056	1	1	0.8
LSM5	0.0847381	-0.127343	0.106	0.111	1	0	0
NIT2	0.0849019	0.065177	0.061	0.057	1	1	0.9
FAM172A	0.0850343	-0.405627	0.022	0.025	1	1	0.9
RAP1B	0.0851406	-0.0199596	0.156	0.162	1	1	0.4
UBR2	0.0860749	-0.253267	0.028	0.025	1	0	0
TXNIP	0.0861358	0.943191	0.545	0.536	1	1	0.1
HNRNPR	0.0862736	0.570487	0.146	0.14	1	1	0.9
MAPK14	0.0863816	-0.0259981	0.028	0.025	1	0	0
C12orf75	0.0865372	-0.770879	0.141	0.136	1	1	0.6
ERICH1	0.0869855	-0.419935	0.09	0.086	1	1	0.6
GS1-251I9.4	0.087384	-0.176365	0.048	0.052	1	1	0.7
ZFAND5	0.0874613	-0.401468	0.063	0.067	1	1	0.7
C6orf1	0.0876855	1.20696	0.073	0.077	1	1	0.7
MAX	0.0879713	0.333251	0.118	0.113	1	1	0.6
NCF1	0.0880506	-0.226838	0.125	0.119	1	1	0.4
PIGH	0.0885542	-0.038632	0.034	0.037	1	1	0.8
USP48	0.0885996	-0.00304367	0.04	0.036	1	0	0
SLC35C2	0.0888049	-0.902583	0.062	0.066	1	1	0.7
RAB5B	0.0894796	0.18928	0.031	0.029	1	0	0
CDC42SE1	0.0899172	-0.155741	0.092	0.097	1	1	0.8
HAUS4	0.0899587	-0.105534	0.021	0.024	1	0	0
HNRNPA3	0.0902566	-0.473029	0.238	0.231	1	1	0.4
EIF3G	0.0904489	-0.878613	0.486	0.493	1	1	0.2
FUT7	0.0904886	-0.149435	0.039	0.036	1	0	0
CHST12	0.0911891	0.0538911	0.096	0.091	1	1	0.7
C17orf62	0.0912559	-1.14173	0.114	0.119	1	1	0.6
SDR39U1	0.09137	-0.242242	0.077	0.082	1	1	0.6
AMPD2	0.0915921	-0.424394	0.021	0.024	1	0	0
ORMDL3	0.0916817	-0.804538	0.066	0.07	1	0	0
NUDT22	0.0917099	-0.0820442	0.089	0.084	1	1	0.7
TCEAL8	0.0920481	0.237583	0.099	0.094	1	1	0.8
NDUFAF1	0.0923241	0.309949	0.032	0.029	1	0	0
MRPL46	0.0923319	0.0999048	0.055	0.051	1	1	0.8
PFKL	0.092476	-0.304075	0.078	0.074	1	1	0.7
TAGAP	0.0924835	-0.244599	0.057	0.061	1	1	0.7
BHLHE40	0.0925621	-0.650012	0.018	0.02	1	0	0
PGK1	0.0928863	-0.581226	0.312	0.303	1	1	0.1
ARHGEF1	0.0930152	-0.195414	0.185	0.192	1	1	0.4
SCFD1	0.0931001	0.115934	0.049	0.046	1	1	1
ZNF394	0.0932279	-0.396686	0.065	0.061	1	1	0.8
RRP1	0.093297	0.626837	0.025	0.027	1	1	0.8
WRB	0.0934176	0.106225	0.032	0.029	1	0	0
STYX	0.0941894	-0.703915	0.027	0.025	1	0	0
LTBP4	0.0946462	-0.108633	0.03	0.033	1	0	0
PABPC4	0.0953211	-0.0564783	0.07	0.066	1	0	0
EMG1	0.0962708	-9.21235	0.059	0.063	1	0	0
PET117	0.0962805	0.0678098	0.039	0.036	1	0	0
ZFAND1	0.0967607	-0.026394	0.103	0.098	1	0	0
GCC2	0.0969963	-0.323586	0.098	0.103	1	0	0
C6orf211	0.0969999	-0.0312065	0.023	0.021	1	1	0.9
CALM3	0.0971936	-2.71192	0.314	0.306	1	1	0.4
FBRS	0.0977349	2.41255	0.032	0.029	1	0	0
TMBIM6	0.097842	-12.9866	0.35	0.342	1	1	0.3
CD3D	0.0979065	-3.36448	0.519	0.524	1	1	0.6
MRPS30	0.0979369	-0.885054	0.078	0.083	1	1	0.7
C12orf23	0.0981786	-0.159643	0.026	0.029	1	0	0
THRAP3	0.0981836	0.384019	0.136	0.131	1	1	0.6
RP1-241P17.4	0.0982725	-0.0420077	0.049	0.053	1	1	0.8
ANP32B	0.0983191	-2.41929	0.379	0.37	1	1	0.3
MLST8	0.0983732	-0.125949	0.037	0.04	1	1	1
HADHB	0.0988365	0.0940537	0.084	0.089	1	1	0.7
RING1	0.0994245	-0.309352	0.058	0.055	1	0	0
HLA-DPB1	0.0998471	-17.4046	0.265	0.258	1	1	0.2
PSMC5	0.100749	-1.06565	0.239	0.247	1	1	0.4
GBP1	0.100793	-11.6009	0.043	0.04	1	1	0.9
S100A11	0.100824	-8.22193	0.187	0.181	1	1	0.6
TIFA	0.101127	-0.203066	0.029	0.032	1	0	0
TMPO	0.101257	1.15818	0.039	0.036	1	0	0
YIPF5	0.101258	-0.26709	0.036	0.04	1	1	0.7
CCDC115	0.101478	-0.16326	0.116	0.111	1	1	0.6
RAB35	0.10171	-0.608333	0.02	0.022	1	1	0.9
MIA3	0.101898	0.0979169	0.037	0.04	1	1	0.8
HMGN2	0.101942	-0.0383233	0.046	0.043	1	1	0.7
MRPL13	0.101944	0.0781038	0.043	0.04	1	0	0
NPM3	0.102215	-0.284073	0.104	0.109	1	0	0
HTATSF1	0.102236	-0.0568824	0.079	0.074	1	1	0.8
BIRC2	0.10247	-0.197494	0.033	0.035	1	0	0
DPP7	0.102495	-0.103158	0.183	0.189	1	1	0.4
NDRG3	0.102752	0.0763506	0.024	0.021	1	0	0
STAT3	0.102895	-0.294249	0.061	0.065	1	1	0.7
NUP107	0.103091	-0.0846059	0.032	0.029	1	0	0
SGSM3	0.103127	-0.635427	0.051	0.055	1	1	0.7
WHAMM	0.10319	-0.203851	0.052	0.048	1	0	0
NELL2	0.103463	-1.24807	0.039	0.042	1	0	0
FH	0.103568	-1.1791	0.039	0.036	1	0	0
CCS	0.103592	-0.750793	0.095	0.091	1	1	0.5
NDUFA12	0.104145	5.47767	0.231	0.224	1	1	0.3
NFATC2IP	0.104211	-0.333468	0.03	0.032	1	1	0.7
MKRN2	0.104217	-0.102832	0.029	0.031	1	1	0.7
COMT	0.104348	-0.693587	0.113	0.118	1	1	0.5
KPNB1	0.104392	-0.0433872	0.085	0.081	1	1	0.6
TARBP2	0.104737	-0.255229	0.021	0.023	1	0	0
ACADVL	0.105457	-0.506198	0.09	0.085	1	1	0.8
MRPS11	0.105746	-0.15921	0.076	0.08	1	1	0.6
TBC1D4	0.105802	-0.0524218	0.028	0.025	1	0	0
NUBP2	0.106354	-0.157212	0.098	0.103	1	1	0.4
E2F4	0.106376	-0.0658501	0.059	0.056	1	1	0.6
SRPK2	0.106451	-3.5291	0.079	0.075	1	1	0.4
BMS1	0.106476	-0.224757	0.028	0.025	1	0	0
MRPL14	0.106766	-0.364079	0.106	0.111	1	1	0.6
C15orf57	0.107095	-0.0966058	0.061	0.057	1	1	0.9
ACYP2	0.107244	-0.0325533	0.056	0.052	1	1	0.5
ITM2A	0.10726	-0.36943	0.149	0.143	1	1	0.7
TEN1	0.107316	-0.591731	0.061	0.057	1	1	0.7
APEH	0.107413	-0.074047	0.054	0.058	1	1	1
NSA2	0.107646	-0.613721	0.184	0.19	1	0	0
CD4	0.107674	-0.489658	0.041	0.044	1	0	0
PPP5C	0.107922	-0.34048	0.033	0.03	1	0	0
TMEM160	0.108263	-0.194841	0.221	0.213	1	1	0.5
SCAMP4	0.108339	-0.292389	0.022	0.025	1	0	0
ERCC5	0.108823	-0.0561016	0.019	0.021	1	0	0
AP1S2	0.109352	1.64889	0.123	0.118	1	1	0.6
MRPL42	0.109405	-0.370952	0.038	0.041	1	1	0.8
ARHGAP24	0.10958	0.266039	0.021	0.024	1	0	0
CDK9	0.109767	0.173735	0.024	0.021	1	1	0.9
CTD-2521M24.9	0.109836	-0.196538	0.029	0.032	1	0	0
TRMT6	0.109884	-0.121292	0.025	0.027	1	1	0.9
PCED1B	0.109961	-0.0715006	0.045	0.048	1	0	0
HEXIM1	0.110251	-0.185206	0.019	0.021	1	0	0
SPCS2	0.110454	-0.828366	0.2	0.207	1	1	0.5
BIRC6	0.110468	0.0639096	0.034	0.031	1	1	1
RUVBL2	0.110482	-1.27061	0.072	0.067	1	1	0.7
HMHA1	0.110691	-0.19036	0.198	0.204	1	1	0.5
REXO4	0.110761	-0.0275525	0.046	0.05	1	1	0.9
ABCG1	0.111535	0.0446691	0.025	0.022	1	0	0
ELF1	0.111688	0.0135751	0.071	0.075	1	1	0.6
LYST	0.111968	-0.27816	0.025	0.027	1	0	0
PNRC2-1	0.11213	0.12752	0.031	0.028	1	0	0
MPPE1	0.112243	0.0554366	0.052	0.049	1	1	0.7
KIAA0947	0.113076	-2.6624	0.021	0.024	1	1	0.9
GMDS	0.11344	0.282656	0.035	0.032	1	1	0.9
CABIN1	0.113569	2.04268	0.039	0.042	1	0	0
AQP3	0.113868	6.16688	0.133	0.128	1	1	0.9
GTF3A	0.114003	0.228922	0.381	0.374	1	1	0.6
TMEM248	0.114069	-0.0103997	0.065	0.061	1	1	0.8
ATP6AP1	0.114268	-0.116827	0.059	0.063	1	1	0.7
TPD52L2	0.114704	-0.0690849	0.043	0.04	1	1	0.8
FCRL6	0.115031	-0.0962432	0.017	0.019	1	0	0
MED10	0.115321	-0.0931254	0.173	0.179	1	1	0.7
RTFDC1	0.115477	-0.308256	0.147	0.142	1	1	0.6
ANAPC5	0.116071	-1.76964	0.091	0.086	1	1	0.7
TM9SF2	0.117059	0.0728864	0.047	0.05	1	0	0
SUGP1	0.117376	-1.17505	0.021	0.023	1	0	0
USP1	0.117403	-0.178668	0.05	0.053	1	1	0.8
MRPS34	0.117418	-1.42598	0.191	0.198	1	1	0.5
SYNE1	0.117493	-0.195222	0.027	0.029	1	1	0.9
CANX	0.11752	-0.168408	0.105	0.1	1	1	0.6
GINM1	0.117584	-0.0129922	0.035	0.032	1	1	0.9
CTDSP1	0.117986	-0.990338	0.093	0.089	1	1	0.6
TXK	0.118069	-0.0865356	0.039	0.042	1	0	0
NDUFAF3	0.118098	-0.0148076	0.189	0.196	1	1	0.4
FBXO3	0.118178	-0.306754	0.02	0.022	1	0	0
MBD4	0.118197	-0.188763	0.071	0.067	1	1	0.6
SORBS3	0.11836	0.161602	0.031	0.029	1	1	0.9
CCDC28A	0.118386	-0.380938	0.042	0.045	1	1	0.9
SRP9	0.11853	-0.0246883	0.208	0.202	1	1	0.5
DEXI	0.118705	-1.72455	0.052	0.049	1	1	0.8
TCEAL3	0.118789	-0.155227	0.044	0.041	1	0	0
MCEE	0.119287	-0.15552	0.02	0.022	1	0	0
MLXIP	0.119321	-0.140308	0.033	0.036	1	0	0
EIF1AX	0.119412	-0.137081	0.123	0.128	1	1	0.5
SIVA1	0.119453	-0.29094	0.224	0.218	1	1	0.6
CECR5	0.120448	-0.091284	0.041	0.044	1	0	0
PRKAG1	0.120652	-0.228049	0.064	0.067	1	0	0
DDX3X	0.120729	0.0768956	0.08	0.076	1	1	0.7
ALKBH7	0.120921	-1.28949	0.26	0.267	1	0	0
C20orf24	0.121075	-0.472109	0.138	0.143	1	1	0.5
MAPK13	0.121093	-0.0308695	0.022	0.02	1	1	0.9
ANAPC16	0.121166	-4.38996	0.446	0.439	1	1	0.2
RAB37	0.121194	0.561369	0.061	0.058	1	1	0.9
ZNF226	0.121419	-0.223365	0.028	0.031	1	1	0.9
CPSF3L	0.121627	0.138707	0.076	0.072	1	1	0.7
RSBN1L	0.121801	-2.76652	0.149	0.154	1	1	0.5
RANBP1	0.121955	-5.42951	0.226	0.232	1	1	0.4
SYNJ2BP	0.12221	-2.68166	0.026	0.023	1	0	0
DPH5	0.122498	-0.123968	0.052	0.056	1	0	0
STK38	0.122577	0.321935	0.04	0.037	1	1	1
MAP2K7	0.12286	-0.172911	0.029	0.031	1	1	1
ZC3H11A	0.123056	-0.151568	0.027	0.03	1	0	0
CD99	0.123093	-1.5694	0.436	0.429	1	1	0.1
TSG101	0.123147	-1.71816	0.058	0.054	1	1	0.9
SFXN1	0.123176	-0.813682	0.034	0.036	1	0	0
MRPS7	0.123803	-0.11228	0.113	0.108	1	1	0.4
PPP2CA	0.123849	-0.55118	0.089	0.093	1	1	0.5
NIFK-AS1	0.123903	-0.135802	0.03	0.033	1	0	0
CYB5A	0.124071	0.55538	0.068	0.072	1	0	0
RNF166	0.12417	-0.745067	0.104	0.109	1	1	0.9
MTHFD2L	0.124288	0.103824	0.034	0.037	1	1	0.9
NHP2	0.124598	-0.641678	0.245	0.251	1	0	0
LPCAT1	0.124665	0.0893991	0.025	0.022	1	0	0
ATF7IP2	0.124677	-1.08363	0.097	0.093	1	0	0
IMPDH1	0.125329	0.470039	0.04	0.037	1	1	0.8
PCBD1	0.125443	-0.102203	0.056	0.06	1	0	0
RBFA	0.125519	-2.20195	0.036	0.033	1	1	0.8
JOSD1	0.12564	-0.376376	0.026	0.029	1	0	0
HNRNPDL	0.125898	-1.02347	0.481	0.474	1	1	0.3
GYG1	0.126002	-0.00693685	0.049	0.052	1	1	0.7
KDSR	0.126217	0.22118	0.038	0.035	1	1	0.8
AKR1A1	0.126291	0.0866226	0.12	0.116	1	1	0.7
GUK1	0.126413	2.19297	0.376	0.382	1	1	0.3
CHMP1B	0.126609	-0.558164	0.154	0.16	1	1	0.6
SDCBP	0.126619	0.19986	0.089	0.085	1	1	0.8
H3F3B	0.126755	-7.437	0.836	0.833	1	1	0.1
WDR45	0.126872	0.122011	0.061	0.058	1	1	0.7
BBX	0.127164	-11.6752	0.101	0.106	1	1	0.6
CCNI	0.127314	1.04792	0.441	0.448	1	1	0.2
RNF34	0.127652	-2.52523	0.032	0.029	1	0	0
C1orf86	0.128046	0.0614116	0.196	0.202	1	1	0.4
STK10	0.128053	-0.18622	0.052	0.055	1	1	0.8
GSS	0.128163	-0.408157	0.03	0.032	1	1	0.9
NCAPH2	0.128265	-0.0713007	0.024	0.027	1	1	1
TRPC4AP	0.128606	-2.38997	0.032	0.029	1	1	0.7
ZYX	0.128652	-0.263576	0.096	0.101	1	1	0.6
NELFA	0.128979	-0.282347	0.027	0.025	1	0	0
VMA21	0.129406	-0.0699432	0.056	0.052	1	1	0.7
TPST2	0.129622	-0.276149	0.08	0.084	1	0	0
TMEM258	0.129722	3.69325	0.316	0.323	1	1	0.5
HMBOX1	0.129874	0.141575	0.026	0.028	1	1	0.9
GPX4	0.13003	-1.04042	0.436	0.427	1	1	0.2
METTL17	0.130085	-0.158567	0.038	0.035	1	1	0.8
ATG4D	0.130318	-0.186423	0.027	0.029	1	1	0.9
OAS1	0.130633	-0.0625538	0.029	0.026	1	0	0
BZW1	0.130651	5.86224	0.099	0.104	1	1	0.5
GTPBP8	0.131526	-0.342631	0.03	0.033	1	1	0.9
SMS	0.131568	-1.12226	0.094	0.09	1	1	0.8
SLC39A8	0.131864	0.15311	0.028	0.025	1	0	0
LSM10	0.132055	-0.739248	0.154	0.149	1	1	0.6
PPIA	0.132274	-15.204	0.576	0.566	1	1	0.2
SH2D1A	0.132637	0.077135	0.052	0.049	1	1	1
ACTG1	0.132866	-8.86681	0.79	0.783	1	1	0.1
TMX1	0.13293	-1.18299	0.062	0.065	1	1	0.8
C1orf122	0.133344	-0.851874	0.076	0.072	1	1	0.6
OAZ2	0.133448	-2.383	0.074	0.07	1	1	0.7
RP11-277L2.3	0.13354	-0.11786	0.034	0.037	1	0	0
PSMG4	0.133952	0.0786101	0.075	0.079	1	0	0
LAMTOR5	0.133973	-0.878436	0.236	0.229	1	1	0.5
COQ7	0.134128	-0.23816	0.08	0.076	1	1	0.6
OSER1	0.134136	-0.170957	0.046	0.049	1	1	0.6
EPS15	0.134144	0.167616	0.029	0.026	1	0	0
POLR2F	0.134219	0.45973	0.162	0.168	1	1	0.5
TMEM30A	0.134386	0.0834531	0.031	0.029	1	1	0.8
MAGOHB	0.134515	-1.13675	0.04	0.043	1	0	0
RSL1D1	0.134795	-1.50693	0.314	0.306	1	0	0
MNAT1	0.134873	-0.107284	0.03	0.033	1	0	0
TNFRSF14	0.134972	-6.53541	0.166	0.16	1	1	0.7
BECN1	0.135069	-0.0712179	0.039	0.037	1	1	0.8
POLD4	0.13541	-0.234801	0.303	0.309	1	1	0.3
HBS1L	0.135467	-0.21119	0.026	0.028	1	0	0
AKAP10	0.135644	-0.850452	0.02	0.022	1	1	1
SMARCC2	0.135668	-0.202502	0.032	0.035	1	1	0.8
SUPT6H	0.135758	0.210473	0.021	0.024	1	1	1
KRI1	0.136116	-0.544777	0.023	0.026	1	0	0
PRPF38A	0.136129	-0.697754	0.069	0.066	1	1	0.7
METTL21A	0.136423	-1.82408	0.051	0.054	1	0	0
PFDN6	0.136491	-0.158032	0.074	0.078	1	1	0.5
HINT1	0.136534	-0.0880986	0.633	0.624	1	1	0.2
NEAT1	0.136614	-2.85893	0.152	0.157	1	1	0.3
SRSF5	0.136696	2.93996	0.6	0.592	1	1	0.2
RAB5C	0.136717	-0.202956	0.159	0.164	1	1	0.6
DENND1C	0.136814	0.118664	0.053	0.05	1	1	0.7
GOPC	0.136835	-0.668772	0.046	0.049	1	1	0.7
NXF1	0.137376	0.057359	0.044	0.041	1	0	0
SNRPG	0.137459	-0.766648	0.132	0.137	1	1	0.5
ATP6V1H	0.137661	-0.394881	0.06	0.056	1	1	0.6
DPP3	0.137676	0.0488725	0.025	0.023	1	0	0
PPIF	0.138759	-0.244004	0.02	0.022	1	0	0
TRADD	0.138842	0.511469	0.171	0.166	1	1	0.4
SDF2L1	0.139107	-3.79189	0.117	0.122	1	1	0.8
SAAL1	0.139289	0.0962663	0.027	0.025	1	0	0
ACOT13	0.139385	-0.56031	0.043	0.046	1	1	0.7
LAIR2	0.139433	0.0506445	0.015	0.017	1	0	0
RTCB	0.139559	0.0491086	0.073	0.069	1	1	0.8
MTSS1	0.139591	-0.0231378	0.023	0.021	1	0	0
NIFK	0.139647	-0.299233	0.08	0.084	1	0	0
PSMB9	0.139733	0.814987	0.295	0.302	1	1	0.5
GRN	0.140555	-2.13829	0.066	0.063	1	0	0
CHCHD2	0.140856	-4.09239	0.61	0.605	1	1	0.1
NDUFB2	0.140999	1.15683	0.309	0.315	1	1	0.3
PDAP1	0.141383	0.0165808	0.163	0.157	1	1	0.7
CDC73	0.141543	0.0847375	0.034	0.031	1	1	0.8
LAMP1	0.141844	-0.00858086	0.132	0.127	1	1	0.4
F8A1	0.142022	-0.03893	0.106	0.111	1	1	0.6
EXOSC9	0.142341	-1.21068	0.031	0.034	1	1	0.7
NIPA2	0.142449	-1.51462	0.04	0.037	1	0	0
CISD1	0.142738	-0.448668	0.046	0.043	1	0	0
SNAP29	0.14325	0.0160607	0.039	0.042	1	1	0.9
TXN2	0.14361	2.7098	0.143	0.148	1	1	0.7
EXOSC6	0.143714	0.135915	0.029	0.027	1	0	0
STX10	0.143783	-0.0397974	0.092	0.088	1	1	0.7
NDUFS3	0.143814	-8.16604	0.133	0.127	1	1	0.7
SF3B14	0.143867	-0.683278	0.194	0.201	1	1	0.3
ZC3H13	0.14403	-2.05843	0.064	0.067	1	1	0.6
GMPPA	0.144554	0.181306	0.025	0.023	1	0	0
TM7SF3	0.144575	0.0117751	0.04	0.043	1	1	0.8
PCBP1	0.144751	-4.21019	0.352	0.344	1	1	0.4
PIGC	0.144758	1.08453	0.073	0.077	1	0	0
MRPL49	0.144834	-0.120363	0.061	0.057	1	1	0.6
DCAF15	0.144888	-0.208507	0.022	0.024	1	0	0
TBCC	0.144972	0.423107	0.13	0.135	1	1	0.6
NR4A2	0.145062	-0.150242	0.023	0.026	1	1	1
MTERFD2	0.145065	-1.60491	0.057	0.06	1	0	0
UQCRC2	0.145167	-0.665085	0.198	0.192	1	1	0.6
TSPAN32	0.145184	-2.46896	0.07	0.074	1	0	0
UBXN2A	0.145268	0.761403	0.028	0.026	1	0	0
CAMK2G	0.145294	-0.0661125	0.038	0.041	1	0	0
STARD3	0.14531	0.0714916	0.041	0.044	1	1	0.7
CPSF7	0.145859	-0.216105	0.038	0.035	1	1	0.9
CCNL2	0.146163	-0.0900715	0.043	0.046	1	1	0.9
PPM1G	0.146265	-0.97535	0.11	0.106	1	1	0.4
PARP10	0.146265	-0.965878	0.051	0.048	1	1	0.7
FBXO9	0.146462	0.0251813	0.036	0.033	1	1	0.6
LINC00909	0.146595	0.0431541	0.023	0.021	1	0	0
IL7R	0.148011	-0.626937	0.218	0.223	1	0	0
MEPCE	0.149605	-0.05889	0.029	0.027	1	0	0
SKP1	0.149923	-0.0282314	0.387	0.394	1	9.61053e-191	3.84421e-191
SCML4	0.149952	-0.204219	0.03	0.033	1	0	0
TOR1AIP1	0.14998	-0.304289	0.024	0.022	1	0	0
ZNF791	0.150299	-0.167322	0.023	0.025	1	0	0
KLRD1	0.150976	-0.487712	0.046	0.049	1	0	0
QRSL1	0.15113	-0.384504	0.033	0.035	1	0	0
LITAF	0.151431	-1.54097	0.259	0.265	1	1	0.4
GLIPR2	0.151452	-3.5859	0.076	0.072	1	0	0
PLEKHJ1	0.15147	-0.00379303	0.149	0.154	1	1	0.7
LAMTOR2	0.151504	-0.714692	0.151	0.156	1	1	0.5
N4BP2L2	0.151634	-0.234921	0.147	0.141	1	1	0.6
C1orf131	0.151777	-0.243332	0.048	0.051	1	1	0.9
PSMF1	0.151822	-0.0308725	0.095	0.091	1	1	0.5
PARL	0.1519	-0.555156	0.077	0.08	1	1	0.7
SZRD1	0.15239	-0.0930354	0.055	0.058	1	1	0.7
SRSF11	0.152544	-0.082731	0.186	0.181	1	1	0.6
ITPA	0.152585	-0.015114	0.099	0.095	1	1	0.6
IL6R	0.152763	0.0863568	0.028	0.025	1	1	1
PGRMC2	0.152809	-0.228537	0.034	0.036	1	1	0.9
RP11-25K19.1	0.152857	-0.0939269	0.032	0.03	1	0	0
HSPA8	0.153092	-8.96792	0.537	0.544	1	1	0.1
ANKRD54	0.153631	0.0102475	0.027	0.029	1	1	1
PSMG3	0.153813	-0.575845	0.071	0.068	1	1	0.6
RB1	0.154202	-0.000491773	0.027	0.024	1	0	0
CNOT6L	0.154337	0.137149	0.028	0.025	1	0	0
MTCH1	0.154806	-0.0141096	0.126	0.122	1	1	0.4
DOK2	0.154978	-0.307115	0.155	0.149	1	1	0.9
C21orf2	0.155164	-0.0948154	0.052	0.055	1	1	0.8
RTCA	0.155296	-0.150727	0.04	0.043	1	0	0
ARL5A	0.155533	2.79315	0.121	0.116	1	1	0.7
ZBP1	0.155696	0.0576735	0.024	0.022	1	0	0
C4orf48	0.155808	-0.160568	0.102	0.106	1	1	0.5
MUS81	0.156053	0.0176379	0.035	0.032	1	0	0
MEF2BNB	0.156238	0.435584	0.036	0.038	1	1	0.8
NEU1	0.156566	-0.124543	0.028	0.03	1	0	0
UPP1	0.156623	-0.367789	0.09	0.086	1	1	1
RGS10	0.157529	-5.61349	0.298	0.304	1	1	0.2
PML	0.157606	-0.0226389	0.027	0.025	1	0	0
RFX5	0.157767	0.0814567	0.024	0.022	1	1	0.9
BATF	0.157872	1.462	0.068	0.064	1	0	0
RCBTB2	0.157928	0.414966	0.035	0.033	1	0	0
FYTTD1	0.158016	0.186436	0.051	0.054	1	1	0.9
PLRG1	0.158202	-0.0053649	0.048	0.051	1	1	0.8
DDX18	0.158562	-0.175577	0.168	0.173	1	1	0.4
RP11-727F15.9	0.158646	3.89689	0.022	0.024	1	0	0
NDUFA1	0.158739	-1.5569	0.328	0.322	1	1	0.5
EXOC3	0.159253	-0.149254	0.041	0.043	1	0	0
USP15	0.159358	0.0234016	0.069	0.073	1	1	0.7
PPIH	0.159375	1.28061	0.078	0.082	1	0	0
CBR4	0.159413	0.0952458	0.031	0.028	1	1	0.9
CMTM8	0.159646	-0.0134591	0.023	0.021	1	1	0.9
COX6A1P2	0.159667	-0.11686	0.063	0.067	1	1	0.7
YWHAQ	0.159811	-2.97511	0.209	0.204	1	1	0.6
RNF149	0.160226	-0.498756	0.047	0.044	1	1	0.9
MGST3	0.160234	-0.209268	0.128	0.133	1	1	0.5
RP11-127B20.3	0.160423	-0.249377	0.04	0.038	1	1	0.9
TMEM50A	0.160575	-0.579519	0.193	0.199	1	1	0.6
RPUSD4	0.160719	0.699185	0.023	0.025	1	1	1
DDX41	0.160998	-0.227928	0.034	0.037	1	1	0.8
MORF4L1	0.161299	-2.43928	0.301	0.307	1	1	0.3
SPOCK2	0.161695	-0.452886	0.142	0.147	1	0	0
TRAPPC2P1	0.162059	1.80707	0.043	0.04	1	1	0.8
TMEM259	0.162167	0.109774	0.08	0.077	1	1	0.6
NGDN	0.162387	2.07831	0.071	0.075	1	1	0.6
PTGER2	0.162393	-0.0472291	0.079	0.076	1	1	0.9
NOL11	0.16284	0.0125666	0.031	0.029	1	0	0
OXA1L	0.163723	-0.167194	0.184	0.19	1	1	0.5
AHSA1	0.163862	-0.0217375	0.081	0.085	1	1	0.6
EPN1	0.164156	-0.134856	0.031	0.033	1	1	0.7
SAMSN1	0.164347	-0.750754	0.035	0.037	1	1	0.9
MAGEF1	0.164977	1.65344	0.044	0.046	1	0	0
ACTB	0.165013	-26.9203	0.977	0.977	1	1	0.1
NAA20	0.16503	-0.6355	0.08	0.084	1	1	0.7
XRCC6	0.165121	-3.24448	0.215	0.221	1	1	0.3
RGS2	0.165121	-1.92445	0.073	0.076	1	1	0.7
AKTIP	0.165423	-0.193669	0.038	0.04	1	0	0
LGALS1	0.165778	-18.7186	0.206	0.201	1	0	0
RAF1	0.16592	0.389675	0.032	0.029	1	0	0
ZRANB2	0.166036	0.181062	0.086	0.082	1	0	0
ZDHHC3	0.166086	-0.240231	0.031	0.033	1	1	0.7
DUS3L	0.166381	0.168994	0.028	0.026	1	0	0
MRPL11	0.166428	6.29996	0.141	0.136	1	1	0.5
TTF1	0.166469	0.0724432	0.034	0.031	1	0	0
ATP2B1	0.166547	-1.34649	0.056	0.059	1	0	0
DDB1	0.166565	-0.0355793	0.033	0.036	1	0	0
G6PD	0.166805	-0.221531	0.046	0.048	1	1	0.7
SLC9A3R1	0.166949	0.210916	0.15	0.145	1	1	0.6
CBFB	0.166971	-0.00542325	0.034	0.037	1	1	0.6
CBFA2T2	0.167164	-0.153828	0.032	0.034	1	1	0.8
SEC23A	0.167367	0.181973	0.027	0.025	1	0	0
HEMK1	0.167753	-0.0628192	0.031	0.029	1	0	0
CINP	0.168016	-0.63074	0.053	0.05	1	1	0.7
ZBTB8OS	0.16809	-0.0650797	0.058	0.055	1	1	0.6
FCER1A	0.168363	5.51172	0.038	0.035	1	0	0
SQSTM1	0.168797	0.777791	0.122	0.126	1	1	0.6
WBP11	0.168907	-0.114711	0.058	0.061	1	1	0.8
RBBP4	0.169298	0.385128	0.08	0.083	1	1	0.8
TNFRSF18	0.169326	-2.19812	0.04	0.038	1	0	0
KCNN4	0.169747	0.056777	0.028	0.026	1	0	0
TMEM39B	0.169809	-0.319518	0.024	0.026	1	1	0.9
DIMT1	0.169858	-0.133416	0.038	0.041	1	0	0
SNX3	0.170195	-5.41718	0.299	0.293	1	1	0.2
ZMYM5	0.170892	0.103132	0.028	0.026	1	0	0
SEMA4D	0.171055	-0.457859	0.043	0.04	1	0	0
MRPL3	0.171378	-0.227098	0.087	0.091	1	0	0
TRMT10B	0.171904	-2.61587	0.024	0.022	1	0	0
N4BP2L1	0.172015	0.0790258	0.073	0.077	1	1	0.7
FUBP1	0.172087	0.0425569	0.058	0.055	1	1	0.8
PXMP2	0.172149	-0.150664	0.036	0.033	1	0	0
SRSF4	0.172482	0.0105393	0.092	0.088	1	1	0.6
PPID	0.172655	-0.201422	0.06	0.064	1	1	0.8
SMARCC1	0.17288	-0.170752	0.051	0.054	1	0	0
PTPN6	0.173265	-0.267097	0.17	0.164	1	1	0.7
JUND	0.173311	-1.67542	0.122	0.117	1	1	0.5
NDUFB6	0.173436	0.0836358	0.15	0.145	1	0	0
LAPTM4A	0.174369	-0.145228	0.136	0.141	1	1	0.4
HSPA5	0.174412	-0.143486	0.177	0.183	1	1	0.7
TSTD1	0.174423	1.58673	0.328	0.335	1	0	0
COMMD9	0.17491	0.100356	0.068	0.065	1	1	0.9
AP2A2	0.175083	0.504751	0.026	0.024	1	1	0.8
SLC25A45	0.175483	-0.0122737	0.059	0.056	1	0	0
GBP5	0.17562	0.401858	0.023	0.021	1	0	0
ZNF775	0.175688	-1.10781	0.046	0.049	1	0	0
ZFP36L1	0.175746	-0.586063	0.183	0.188	1	1	0.7
HSH2D	0.176079	-0.200145	0.052	0.055	1	1	1
STX8	0.176324	-0.0590858	0.095	0.099	1	1	0.6
YRDC	0.177194	0.493844	0.042	0.045	1	0	0
THRA	0.177451	-1.9439	0.026	0.028	1	0	0
SP140L	0.177623	-0.0308487	0.066	0.063	1	1	0.6
MESDC2	0.177758	-0.00237759	0.079	0.075	1	1	0.7
SERPINB6	0.177905	-0.59744	0.108	0.104	1	1	0.7
PLGRKT	0.177919	-0.0699802	0.111	0.107	1	1	0.7
CHD9	0.177954	-0.048516	0.041	0.038	1	0	0
HIST2H2BE	0.178169	-0.00397712	0.046	0.043	1	1	1
SLC39A4	0.17873	-0.363572	0.045	0.048	1	0	0
CALCOCO2	0.178754	-0.343432	0.066	0.063	1	1	0.8
RP11-403I13.8	0.179063	-0.0719469	0.029	0.027	1	1	0.9
NIPBL	0.179109	0.022449	0.048	0.045	1	0	0
IKBKB	0.179164	-0.273263	0.02	0.022	1	0	0
EMC9	0.179299	0.17718	0.023	0.021	1	0	0
FAM204A	0.179569	1.58856	0.094	0.09	1	1	0.6
SDHA	0.179966	-0.693808	0.081	0.078	1	1	0.8
DECR1	0.180884	-0.132498	0.119	0.115	1	1	0.5
RP11-386I14.4	0.180925	0.0430442	0.029	0.031	1	1	0.9
NLRP1	0.180972	0.0773786	0.039	0.036	1	1	0.7
LRCH4	0.181451	0.32881	0.112	0.117	1	1	0.4
AIP	0.181509	-0.0043239	0.187	0.182	1	1	0.4
MRPL1	0.182055	0.0511687	0.065	0.062	1	0	0
CXCR3	0.182177	-3.29849	0.036	0.033	1	0	0
BRI3	0.182707	-0.0923071	0.057	0.06	1	1	0.3
QDPR	0.183022	0.211738	0.048	0.045	1	1	0.8
ARF3	0.183446	-0.229469	0.061	0.058	1	1	0.7
HPS4	0.183635	0.244315	0.033	0.031	1	1	0.8
PSMB1	0.183679	-1.00021	0.338	0.331	1	1	0.4
KAT6A	0.183821	-0.180111	0.02	0.022	1	0	0
ARPC1B	0.184525	-9.95891	0.545	0.541	1	1	0.2
CCNH	0.184528	-0.394658	0.069	0.072	1	1	0.6
TM7SF2	0.184945	-0.355437	0.029	0.027	1	0	0
AC092580.4	0.185026	-0.1461	0.019	0.021	1	0	0
AC006129.2	0.185106	-0.146404	0.03	0.032	1	0	0
RP11-220I1.1	0.185844	0.180494	0.048	0.046	1	0	0
TXNL4A	0.186008	-1.51835	0.135	0.139	1	1	0.8
ORMDL2	0.186286	-0.762111	0.065	0.062	1	1	0.6
DFFA	0.186342	-0.211013	0.028	0.03	1	1	0.8
ZBTB1	0.186445	-0.847473	0.039	0.037	1	1	0.7
BCL7B	0.186506	0.257491	0.089	0.085	1	1	0.6
CUTA	0.186516	0.748097	0.447	0.452	1	1	0.5
UFM1	0.186658	-0.102005	0.057	0.06	1	0	0
TOPORS	0.186696	-0.0132587	0.039	0.037	1	1	0.8
BCL11B	0.186853	0.613632	0.027	0.029	1	0	0
SWI5	0.187233	0.831183	0.054	0.051	1	0	0
RNASEH2B	0.188122	-0.666758	0.153	0.157	1	1	0.6
RABL2B	0.188271	0.0837356	0.022	0.02	1	0	0
MS4A6A	0.188553	-5.71191	0.016	0.017	1	0	0
RASSF3	0.189481	0.427748	0.021	0.019	1	0	0
NOA1	0.190032	-0.369757	0.054	0.057	1	1	0.7
GPX1	0.190124	-24.3746	0.345	0.339	1	1	0.2
EMC7	0.19034	-0.166324	0.104	0.108	1	1	0.6
TMEM242	0.190406	-0.331699	0.056	0.053	1	1	0.8
DR1	0.190825	-0.186145	0.054	0.057	1	1	0.8
TAF3	0.190893	0.186547	0.035	0.033	1	1	0.9
FAM104A	0.19104	0.191342	0.044	0.041	1	1	0.8
POLDIP2	0.191102	-0.0984461	0.051	0.053	1	0	0
ZNF131	0.191644	0.0668753	0.037	0.035	1	0	0
MRPL12	0.191774	-1.1272	0.082	0.085	1	1	0.6
XPC	0.191969	0.0115984	0.042	0.039	1	1	0.8
SIL1	0.192268	-0.0109706	0.026	0.028	1	0	0
EPRS	0.192768	-0.141276	0.064	0.061	1	1	0.7
CENPH	0.192817	-1.69589	0.022	0.024	1	1	0.9
FAM162A	0.192881	-3.21752	0.117	0.122	1	0	0
EPB41L4A-AS1	0.192881	-0.685711	0.204	0.199	1	0	0
UBA52	0.193103	-21.7155	0.97	0.972	1	1	0.1
HACL1	0.193177	-0.453947	0.024	0.026	1	0	0
CRLF3	0.193392	0.0845664	0.048	0.045	1	0	0
ARAF	0.193991	-0.0503243	0.043	0.045	1	0	0
LCP1	0.19402	0.0233167	0.18	0.175	1	1	0.4
CCAR2	0.194196	0.0510055	0.028	0.026	1	0	0
WDR61	0.19422	-1.16392	0.099	0.095	1	1	0.6
NOB1	0.194234	0.0171308	0.1	0.096	1	1	0.7
DNAJB11	0.194289	-1.24681	0.061	0.058	1	1	0.7
SDHD	0.194487	-0.266322	0.089	0.085	1	1	0.7
PIM1	0.194603	0.239923	0.1	0.104	1	1	0.9
CDC25B	0.194889	0.275156	0.086	0.089	1	1	0.9
C1orf35	0.195154	-0.269443	0.064	0.067	1	1	0.9
MCUR1	0.196112	-1.12952	0.04	0.038	1	1	1
ZBTB24	0.196249	-0.309124	0.027	0.029	1	1	0.9
PTPMT1	0.196435	-0.112131	0.092	0.095	1	1	0.9
LSM1	0.196755	-0.193538	0.104	0.108	1	1	0.7
LMF2	0.19697	-0.052305	0.045	0.042	1	1	0.9
FBL	0.197218	-0.752757	0.328	0.333	1	1	0.3
RP11-1398P2.1	0.197526	-0.896655	0.025	0.027	1	0	0
RASGRP2	0.197574	0.0465319	0.209	0.215	1	1	0.3
SUCLG2	0.198033	-1.38623	0.088	0.092	1	0	0
LETMD1	0.198157	0.279142	0.093	0.089	1	1	0.5
NUP160	0.198426	-0.0116355	0.037	0.035	1	1	0.8
ECI1	0.198487	0.0710392	0.025	0.023	1	0	0
PDE6D	0.199135	0.0170753	0.036	0.034	1	0	0
PCYT2	0.199228	-0.00989795	0.034	0.032	1	1	0.6
CAPNS1	0.199288	-3.91891	0.059	0.062	1	0	0
ECH1	0.199409	-0.130123	0.28	0.275	1	1	0.4
SH3GLB1	0.199414	-0.134063	0.078	0.075	1	1	0.8
TBC1D1	0.19997	-0.445337	0.028	0.03	1	1	0.8
HNRNPAB	0.200105	-0.328705	0.058	0.061	1	1	0.7
ARL4A	0.200269	-0.730883	0.096	0.092	1	1	0.4
ATP5EP2	0.200485	-0.0251818	0.132	0.127	1	1	0.5
GADD45GIP1	0.20066	-1.00487	0.266	0.26	1	1	0.5
TINF2	0.200664	-0.342696	0.069	0.072	1	1	0.7
SRSF1	0.200706	-0.0869605	0.09	0.094	1	1	0.7
WAC	0.200851	-0.585112	0.045	0.042	1	0	0
NDUFB11	0.201074	0.0986215	0.409	0.416	1	1	0.3
ADSL	0.201381	-0.950554	0.093	0.097	1	1	0.5
SELM	0.201527	-0.285205	0.125	0.129	1	0	0
RITA1	0.201887	-0.140712	0.025	0.027	1	0	0
PTBP3	0.201973	1.48938	0.024	0.026	1	0	0
RPRD1A	0.20198	-0.117758	0.022	0.024	1	1	0.9
CSTB	0.202153	-1.42448	0.294	0.29	1	1	0.6
DNAJC1	0.202275	-1.79237	0.087	0.084	1	0	0
ANKRD39	0.202276	-1.04302	0.051	0.048	1	1	0.7
ASL	0.202896	-0.152333	0.029	0.031	1	0	0
KLF13	0.203204	-0.526047	0.041	0.044	1	0	0
LYPLA2	0.203399	-0.00147597	0.085	0.088	1	1	0.7
DUSP23	0.203729	-1.99824	0.098	0.102	1	1	0.8
NRBF2	0.203811	0.296631	0.037	0.035	1	1	0.9
NME3	0.203912	-0.361433	0.183	0.187	1	1	0.6
STX16	0.204152	-0.249806	0.028	0.03	1	0	0
PAPOLA	0.204598	-0.294482	0.164	0.169	1	1	0.6
NPDC1	0.204921	-1.59199	0.051	0.053	1	1	1
PTPRE	0.205255	-0.134387	0.021	0.022	1	0	0
IMMT	0.205371	-0.116805	0.05	0.052	1	0	0
C9orf142	0.205399	-0.230285	0.24	0.246	1	1	0.4
ATP6V1D	0.205433	0.0695625	0.042	0.045	1	0	0
LRRC41	0.205662	0.127446	0.033	0.031	1	1	1
SRP19	0.20578	0.863951	0.115	0.111	1	1	0.7
SPSB2	0.205826	0.0192269	0.034	0.032	1	0	0
BTN3A1	0.206414	-0.58227	0.028	0.026	1	1	1
SFI1	0.206639	-0.722318	0.029	0.027	1	0	0
NUP54	0.207003	-3.81355	0.03	0.032	1	1	0.8
MLF2	0.207048	-0.617953	0.162	0.158	1	1	0.5
DEF6	0.207567	0.154162	0.158	0.153	1	1	0.5
NSMCE4A	0.208072	-0.495217	0.056	0.059	1	1	0.5
RRP9	0.20815	-0.189385	0.027	0.029	1	1	0.7
USP20	0.208229	0.119406	0.024	0.022	1	1	0.9
RPAIN	0.208328	-2.78326	0.121	0.116	1	1	0.7
RASA3	0.208651	-0.256721	0.055	0.052	1	1	1
DPEP2	0.208828	-0.308133	0.048	0.05	1	1	0.9
TNFAIP8	0.208982	0.839609	0.148	0.153	1	1	0.6
ATP6V0E1	0.209297	-1.10887	0.383	0.388	1	1	0.6
TRAF1	0.20938	-0.227261	0.018	0.019	1	0	0
MED27	0.209448	-0.545362	0.027	0.029	1	1	0.7
C12orf45	0.20956	-0.245389	0.044	0.047	1	0	0
IMP4	0.209657	-0.283049	0.092	0.095	1	1	0.6
TMEM18	0.209717	-0.0133087	0.045	0.048	1	1	0.7
PRR7	0.210167	-0.679731	0.071	0.068	1	1	0.7
NMI	0.210397	0.360344	0.085	0.081	1	1	0.8
DEF8	0.210431	0.172003	0.028	0.03	1	0	0
FUBP3	0.210695	0.0604548	0.025	0.023	1	0	0
NDUFA13	0.21088	-1.89904	0.365	0.361	1	1	0.3
NR1H2	0.211023	-0.204059	0.089	0.092	1	1	0.6
FCRLA	0.211346	0.0195737	0.018	0.02	1	0	0
KRT10	0.211981	3.64265	0.273	0.279	1	0	0
SPON2	0.212008	-0.300957	0.066	0.069	1	1	0.8
ATPIF1	0.212018	-6.9631	0.342	0.347	1	1	0.5
GCDH	0.212143	0.0988449	0.04	0.038	1	0	0
CPNE2	0.212303	-0.567028	0.024	0.026	1	0	0
BRD2	0.213041	-4.88564	0.076	0.08	1	1	0.8
RWDD4	0.213055	-0.121085	0.032	0.034	1	1	0.8
FBXO32	0.213105	-0.250859	0.018	0.019	1	0	0
ABHD17A	0.213215	-0.123086	0.069	0.072	1	1	0.8
CLTB	0.213327	-7.96178	0.147	0.142	1	1	0.6
C19orf24	0.213463	-0.0331997	0.147	0.151	1	1	0.5
FASTK	0.213901	-0.0839549	0.079	0.076	1	1	0.5
ATP5L	0.213938	-5.00287	0.658	0.667	1	1	0.2
COPE	0.21404	-4.5704	0.365	0.371	1	1	0.5
CD160	0.214172	0.373095	0.023	0.025	1	0	0
CD52	0.214245	-12.2413	0.813	0.806	1	1	0.4
BOD1	0.214273	0.0286489	0.041	0.038	1	0	0
BPGM	0.214383	0.438021	0.03	0.028	1	0	0
BCL2L13	0.214675	-0.266668	0.035	0.038	1	1	0.7
DDX5	0.214782	-2.61018	0.749	0.758	1	1	0.1
RNF125	0.215051	1.43681	0.052	0.055	1	1	0.9
UBL5	0.215189	1.8538	0.385	0.39	1	1	0.4
IL32	0.215378	-17.4045	0.449	0.455	1	1	0.5
NSUN5	0.215416	0.00852887	0.061	0.059	1	1	0.6
NAGK	0.215617	-0.399197	0.047	0.05	1	1	0.7
RP11-108M9.4	0.215953	-0.136503	0.021	0.023	1	0	0
NARS	0.216034	-0.951913	0.063	0.066	1	1	0.7
ANAPC10	0.216132	-0.113586	0.03	0.032	1	1	0.9
GIT2	0.216992	-0.240895	0.046	0.049	1	1	0.9
FAM26F	0.217014	-1.20698	0.1	0.104	1	0	0
EFCAB2	0.217101	-0.0508724	0.022	0.024	1	0	0
ARF1	0.217284	-0.161554	0.283	0.278	1	1	0.5
ING2	0.217393	-0.866223	0.036	0.038	1	0	0
MRPS36	0.218037	0.169427	0.082	0.079	1	1	0.7
ANP32A	0.218169	-0.105796	0.148	0.144	1	1	0.6
BLK	0.218266	0.0704681	0.034	0.032	1	0	0
EIF3D	0.218508	-0.327574	0.347	0.351	1	1	0.4
RGL2	0.21866	-0.135118	0.036	0.038	1	1	0.9
TMEM19	0.218797	-0.586796	0.02	0.022	1	1	1
NSMCE2	0.219084	0.0777659	0.041	0.039	1	0	0
VPS4A	0.219258	-0.294891	0.069	0.066	1	1	0.9
AMICA1	0.219645	-0.741118	0.092	0.096	1	0	0
STXBP2	0.219723	-3.96102	0.111	0.115	1	1	0.5
VDAC2	0.219752	-2.88643	0.216	0.221	1	1	0.4
MTF2	0.219793	-0.225213	0.06	0.062	1	1	0.7
POLR2B	0.219819	-1.1358	0.039	0.037	1	0	0
DCPS	0.220391	-0.440181	0.047	0.05	1	1	0.8
GCSAM	0.220507	0.0153963	0.023	0.021	1	1	1
CLPX	0.220858	-1.0366	0.023	0.024	1	0	0
ABHD14B	0.220967	0.386466	0.202	0.197	1	1	0.4
P2RX4	0.220986	0.0325765	0.033	0.031	1	1	0.9
FRMD8	0.22105	0.140275	0.028	0.026	1	1	0.9
SNX6	0.221891	-0.899581	0.092	0.095	1	1	0.6
FAM117A	0.221911	-0.0272613	0.045	0.043	1	0	0
ZNHIT1	0.222115	-2.76457	0.215	0.209	1	1	0.3
HSF1	0.22217	-0.126496	0.072	0.076	1	1	0.6
OGFR	0.222658	-0.559219	0.045	0.048	1	0	0
FAM78A	0.223095	-0.390642	0.032	0.03	1	0	0
CTDNEP1	0.223305	-0.173897	0.042	0.044	1	1	1
EFTUD2	0.223615	1.56342	0.027	0.025	1	0	0
IL10RB	0.223657	-0.114162	0.04	0.042	1	0	0
USMG5	0.223867	-0.346443	0.196	0.191	1	1	0.5
PPP1R18	0.223915	-0.416322	0.213	0.208	1	1	0.5
TMEM218	0.223933	-0.299974	0.036	0.039	1	0	0
CSNK1A1	0.224088	0.977926	0.1	0.103	1	1	0.7
ARPC2	0.22413	-8.20395	0.587	0.591	1	1	0.4
TMEM71	0.224206	0.610909	0.027	0.029	1	1	0.8
ATP5E	0.224239	-13.3539	0.685	0.679	1	1	0.1
KAT5	0.224931	-0.492826	0.045	0.048	1	1	0.8
ACAP1	0.225305	-0.525525	0.355	0.35	1	1	0.4
AC093323.3	0.225333	0.588068	0.038	0.036	1	0	0
VDAC3	0.225385	0.697992	0.131	0.135	1	1	0.6
CHCHD10	0.22539	-1.96053	0.187	0.191	1	1	0.5
ADD1	0.225412	-0.214806	0.051	0.054	1	1	0.7
ACAA2	0.226091	0.214754	0.054	0.052	1	0	0
ALOX5AP	0.226176	-1.44134	0.172	0.177	1	1	0.4
STX5	0.226442	1.58896	0.065	0.068	1	0	0
GLRX5	0.226569	-0.0885303	0.075	0.078	1	1	0.5
UBIAD1	0.226627	0.00245999	0.034	0.032	1	1	1
CIRH1A	0.226755	-2.20364	0.023	0.025	1	1	0.6
NOL8	0.226755	-0.539521	0.029	0.031	1	0	0
GMPR2	0.226908	0.0329664	0.076	0.079	1	1	0.7
NCOR1	0.227048	0.968706	0.166	0.161	1	1	0.8
LAMTOR4	0.227266	-1.29771	0.428	0.432	1	1	0.4
GPSM3	0.227461	-0.754315	0.588	0.596	1	1	0.4
MRPS15	0.227737	-0.344603	0.109	0.112	1	1	0.4
SELPLG	0.227849	-0.0852123	0.084	0.088	1	1	0.7
CYC1	0.227933	-0.281088	0.164	0.168	1	1	0.6
SCAMP3	0.22802	-0.82267	0.079	0.082	1	1	0.6
SH3BP2	0.228103	-0.799372	0.025	0.023	1	0	0
CISH	0.228176	-0.151781	0.04	0.043	1	0	0
HAX1	0.228198	-0.247507	0.173	0.177	1	1	0.3
VPS51	0.228602	-0.367737	0.139	0.135	1	1	0.4
PIM2	0.229005	0.510323	0.09	0.086	1	1	0.6
DDX42	0.229042	0.0943714	0.032	0.029	1	0	0
RP13-582O9.5	0.229093	-0.157354	0.026	0.028	1	0	0
SLC25A1	0.229109	-0.216287	0.03	0.032	1	1	0.8
DOCK8	0.229523	0.0835225	0.045	0.047	1	1	0.8
ARMC10	0.229733	-0.0780204	0.041	0.043	1	1	0.6
LUZP1	0.229741	-0.240798	0.024	0.026	1	0	0
FBLN5	0.229761	0.950128	0.026	0.027	1	0	0
C1orf85	0.230126	-0.297876	0.027	0.029	1	0	0
CYTH1	0.230605	1.08106	0.09	0.093	1	1	0.7
MRPS18B	0.231371	-0.302594	0.104	0.108	1	1	0.5
CISD2	0.23165	-0.138258	0.053	0.055	1	1	0.8
PSMA3	0.231722	-1.99406	0.078	0.081	1	1	0.6
MRRF	0.231736	-0.744042	0.026	0.024	1	1	1
CCL4	0.231826	-20.6804	0.048	0.05	1	0	0
MSRB1	0.231917	-7.75573	0.029	0.031	1	0	0
ABCF1	0.23207	0.448894	0.046	0.048	1	1	0.8
ATP6V1F	0.232098	-1.80178	0.327	0.321	1	1	0.4
NT5C	0.232118	3.77286	0.141	0.145	1	1	0.5
ICAM2	0.232211	-0.496903	0.19	0.186	1	1	0.5
SP140	0.232269	0.0265644	0.036	0.034	1	0	0
TMEM128	0.232384	-0.0331129	0.029	0.031	1	1	0.9
PTPN4	0.232444	0.934189	0.048	0.045	1	1	0.9
ELOF1	0.232614	0.0774993	0.104	0.108	1	1	0.7
HMGN3	0.232681	-1.64237	0.228	0.223	1	1	0.2
MRPL48	0.232923	0.207809	0.089	0.086	1	1	0.7
TRIM28	0.23293	-0.032853	0.039	0.037	1	0	0
CKS2	0.233156	-8.77371	0.029	0.031	1	0	0
ACTL6A	0.233827	0.0833442	0.027	0.025	1	1	0.9
SIRPG	0.234165	-0.452396	0.06	0.063	1	0	0
CD7	0.234557	-1.0564	0.443	0.447	1	1	0.4
EFHD2	0.235055	0.113213	0.085	0.088	1	0	0
CHD4	0.235074	-0.0543515	0.053	0.05	1	1	0.9
COMMD3	0.235279	-0.0258991	0.096	0.093	1	1	0.8
HOXB2	0.235435	-0.139301	0.088	0.092	1	1	0.9
GPR108	0.235537	-0.104728	0.055	0.058	1	1	0.7
GNAI2	0.235718	-0.167193	0.126	0.122	1	1	0.5
STAMBP	0.235994	0.052648	0.032	0.03	1	1	0.9
PSMD8	0.236048	-2.71953	0.191	0.187	1	1	0.5
EBNA1BP2	0.23642	-0.521385	0.076	0.073	1	1	0.7
UTP23	0.236628	-0.336368	0.031	0.029	1	1	0.7
OGFOD3	0.236663	-0.0471914	0.034	0.036	1	0	0
XCL2	0.236829	-0.970635	0.026	0.028	1	0	0
TOX4	0.237238	-0.0995119	0.044	0.047	1	1	0.6
SH2D3A	0.237569	0.0751565	0.027	0.026	1	0	0
BABAM1	0.23765	0.292105	0.108	0.112	1	1	0.5
ATP5C1	0.23786	0.0896826	0.222	0.227	1	1	0.5
RNMTL1	0.237886	-0.227084	0.021	0.023	1	1	0.9
MANBAL	0.238	-0.32077	0.02	0.022	1	0	0
TBC1D10A	0.238151	-0.818524	0.052	0.049	1	0	0
PYHIN1	0.238216	-0.030412	0.047	0.049	1	0	0
CDC42SE2	0.238835	-0.248125	0.11	0.107	1	0	0
PARVB	0.239278	-1.84432	0.041	0.039	1	0	0
OSTM1	0.239282	-0.108396	0.029	0.031	1	1	0.9
MRPS6	0.239513	-0.361358	0.127	0.131	1	1	0.5
S100A4	0.239867	-43.9748	0.62	0.614	1	1	0.1
SERBP1	0.240694	-1.69553	0.267	0.272	1	1	0.4
STAT5A	0.240848	-0.191029	0.039	0.041	1	1	0.8
VPREB3	0.240911	-6.63954	0.045	0.043	1	0	0
POLE3	0.241021	-0.127846	0.067	0.07	1	1	0.8
RNF167	0.241202	-0.0483835	0.154	0.157	1	1	0.7
CHD3	0.241281	-0.131816	0.038	0.04	1	0	0
TXNRD2	0.241283	-0.0677828	0.022	0.023	1	0	0
ZC3H7A	0.241366	-0.0741083	0.032	0.034	1	1	0.8
H2AFV	0.241797	-5.99907	0.204	0.208	1	1	0.6
CSDE1	0.241884	-0.160179	0.182	0.178	1	1	0.4
CTA-29F11.1	0.241981	-0.0702261	0.098	0.095	1	0	0
JAGN1	0.24204	-0.157275	0.079	0.082	1	1	0.7
HRSP12	0.242065	-1.67827	0.023	0.024	1	0	0
FAM110A	0.242569	0.165167	0.037	0.035	1	1	0.8
UCKL1	0.2428	-0.0957446	0.038	0.04	1	0	0
IL17RA	0.24394	-1.36782	0.017	0.019	1	0	0
PTGES2	0.244031	-0.00129388	0.054	0.057	1	1	0.6
AKT2	0.244091	-0.215332	0.033	0.035	1	1	0.7
AIFM1	0.244212	0.047809	0.025	0.023	1	0	0
C11orf1	0.244341	-0.197368	0.027	0.029	1	0	0
NCBP2-AS2	0.24467	-0.214884	0.15	0.154	1	1	0.7
SNX4	0.24469	-0.122542	0.025	0.027	1	1	0.8
SOCS1	0.244754	0.107862	0.034	0.032	1	0	0
SERPINB1	0.244888	-7.8989	0.19	0.195	1	1	0.4
H2AFJ	0.24556	0.600129	0.131	0.128	1	1	0.6
HSP90B1	0.245669	-8.2543	0.197	0.202	1	1	0.5
NDUFA3	0.24578	-0.0613171	0.194	0.199	1	0	0
SP110	0.245786	-0.121336	0.122	0.126	1	1	0.4
COPS7A	0.245797	-0.112685	0.03	0.032	1	1	0.7
PTMS	0.245859	-0.299001	0.038	0.036	1	0	0
VTA1	0.245873	-0.181871	0.021	0.023	1	1	0.9
ELAVL1	0.24603	-0.907047	0.078	0.081	1	1	0.7
TCF4	0.246413	-0.149971	0.029	0.027	1	0	0
NOL7	0.246416	-0.0406057	0.19	0.195	1	1	0.5
EBAG9	0.246575	0.20226	0.058	0.061	1	1	0.5
HMBS	0.246684	-0.381941	0.024	0.025	1	1	0.9
CHCHD7	0.246968	-1.22335	0.098	0.095	1	0	0
RP11-1399P15.1	0.247014	-0.401355	0.025	0.024	1	0	0
KAT8	0.247127	0.369302	0.059	0.062	1	1	0.7
CREB3	0.247145	0.305223	0.033	0.035	1	1	0.9
IMMP1L	0.247204	-0.122719	0.041	0.043	1	0	0
MEA1	0.247247	0.765791	0.106	0.11	1	1	0.6
CEPT1	0.247398	-1.96787	0.021	0.023	1	0	0
VIM-AS1	0.247527	0.0375804	0.031	0.029	1	0	0
SH3KBP1	0.24813	-0.70178	0.1	0.103	1	1	0.9
NUDT2	0.248189	-0.449142	0.064	0.062	1	1	0.7
BTN2A1	0.248333	-1.83283	0.02	0.022	1	0	0
CHMP1A	0.249061	-0.155036	0.055	0.057	1	1	0.7
CDK4	0.24916	-0.362064	0.091	0.087	1	1	0.7
ACTR1A	0.24925	-0.0505188	0.049	0.052	1	0	0
UQCRC1	0.24933	-2.37498	0.12	0.123	1	1	0.7
FADD	0.24961	-1.87974	0.022	0.023	1	0	0
RP11-403A21.2	0.24966	0.102064	0.023	0.021	1	0	0
GOLGA7	0.249891	1.67052	0.116	0.12	1	1	0.6
FKBP11	0.250103	-5.74436	0.13	0.134	1	1	0.7
GLI4	0.250145	-0.0964234	0.045	0.042	1	1	0.7
ZSWIM7	0.250305	-0.234647	0.074	0.077	1	0	0
CHRAC1	0.250476	-1.82141	0.051	0.049	1	1	0.7
ARHGAP27	0.250713	-0.146257	0.022	0.024	1	0	0
ATG4B	0.250932	0.00349851	0.058	0.055	1	1	0.8
KIF2A	0.250965	-0.452164	0.072	0.075	1	0	0
LYRM5	0.251384	-0.838101	0.069	0.066	1	0	0
RAB14	0.251467	-0.984561	0.057	0.06	1	1	0.6
GAMT	0.25201	-0.247358	0.051	0.053	1	0	0
R3HCC1	0.252364	0.118375	0.054	0.051	1	0	0
VMP1	0.252414	-0.0604051	0.056	0.053	1	1	0.8
CCDC97	0.252996	-0.137978	0.029	0.031	1	1	0.8
SLIRP	0.253038	-0.801804	0.089	0.092	1	1	0.6
STIM2	0.253104	0.0724716	0.035	0.033	1	0	0
GPATCH4	0.253387	-0.429216	0.043	0.045	1	0	0
COIL	0.253451	-0.60396	0.036	0.034	1	1	0.8
LAS1L	0.253865	-0.0612987	0.026	0.028	1	0	0
SF3B4	0.254316	-0.738985	0.06	0.063	1	0	0
SNRPA1	0.254368	0.00436139	0.088	0.091	1	1	0.4
SREK1IP1	0.254825	-0.0936521	0.095	0.098	1	1	0.5
CFLAR	0.255849	0.222252	0.109	0.112	1	1	0.7
ITFG1	0.256241	-0.0502898	0.036	0.034	1	1	1
MSI2	0.256331	0.529445	0.041	0.039	1	1	0.7
THG1L	0.256507	-0.070771	0.028	0.026	1	0	0
TLK1	0.256914	-0.551953	0.039	0.041	1	1	0.9
ACY3	0.257103	-23.0947	0.022	0.021	1	0	0
PIH1D1	0.257183	0.292545	0.099	0.102	1	1	0.5
ALAD	0.257254	-0.6046	0.022	0.023	1	1	1
TTC38	0.25727	0.127408	0.029	0.027	1	0	0
PET100	0.257629	-0.0353276	0.122	0.126	1	1	0.6
SH2B1	0.257789	-0.292095	0.035	0.037	1	1	0.7
HMCES	0.257823	-0.01945	0.034	0.036	1	1	0.8
MAGOH	0.257829	-1.83704	0.136	0.14	1	1	0.5
ADRBK1	0.25797	-0.219105	0.051	0.048	1	1	0.6
PSMD5-AS1	0.258381	0.0599199	0.049	0.046	1	1	0.7
EIF2AK1	0.258606	-0.123845	0.066	0.064	1	0	0
RPP38	0.258705	-0.232597	0.041	0.043	1	1	0.8
EML3	0.258716	2.0274	0.037	0.039	1	1	0.8
ABCE1	0.258876	-0.0849989	0.039	0.041	1	0	0
ARID4A	0.259109	1.05377	0.065	0.063	1	1	0.8
AP2S1	0.259301	-0.500753	0.225	0.229	1	1	0.4
APOL6	0.259379	-0.15848	0.024	0.023	1	0	0
CLPTM1	0.259424	-0.0819688	0.044	0.042	1	1	0.8
SMIM14	0.259486	-0.764615	0.04	0.043	1	0	0
ZNF207	0.259788	-0.223272	0.091	0.094	1	1	0.9
POLR3GL	0.259827	-0.189634	0.187	0.191	1	1	0.5
CAPG	0.260689	-0.856798	0.106	0.102	1	0	0
SETD5-AS1	0.260757	0.160083	0.056	0.058	1	1	0.6
ETFB	0.260878	-0.189045	0.188	0.193	1	1	0.6
KIAA0907	0.261101	0.234633	0.03	0.032	1	1	0.9
BIN1	0.261195	-1.02499	0.265	0.271	1	1	0.7
PASK	0.261364	0.0318535	0.07	0.073	1	0	0
TIMM17A	0.261431	-0.812778	0.038	0.04	1	1	0.8
MRPL19	0.261625	-2.21145	0.035	0.037	1	1	0.8
NAP1L1	0.261745	-4.60953	0.472	0.466	1	1	0.2
TMBIM1	0.262011	-0.72296	0.075	0.072	1	1	0.7
PLAC8	0.26232	-20.5375	0.249	0.255	1	1	0.3
RP11-349A22.5	0.262524	-0.797455	0.09	0.093	1	1	0.5
ZNF32	0.262687	-5.06964	0.079	0.082	1	1	0.6
MYD88	0.262766	-4.71448	0.036	0.034	1	1	0.8
DYRK4	0.262908	-0.0039665	0.039	0.037	1	1	0.9
PHYKPL	0.262917	0.0068823	0.067	0.064	1	1	0.9
TMEM261	0.263007	-1.20607	0.16	0.164	1	0	0
GMIP	0.263112	-0.124695	0.022	0.021	1	0	0
RNH1	0.263164	-0.979651	0.194	0.198	1	1	0.3
CD320	0.263337	-0.131586	0.091	0.088	1	1	0.9
NONO	0.263476	-0.814422	0.113	0.116	1	1	0.6
REV1	0.263683	0.0940599	0.025	0.024	1	0	0
HLA-DRB1	0.263806	-30.3197	0.266	0.259	1	0	0
ZFAND2A	0.263962	-0.59912	0.05	0.053	1	1	0.7
MIER1	0.264012	0.403021	0.035	0.033	1	1	0.9
CD28	0.26414	-0.634995	0.03	0.028	1	0	0
CCDC22	0.264299	-2.04523	0.04	0.038	1	0	0
DGUOK	0.26465	0.264121	0.181	0.186	1	1	0.5
HADHA	0.264731	-0.256563	0.158	0.154	1	1	0.5
TMEM179B	0.26478	-0.0107022	0.116	0.113	1	1	0.6
COX17	0.265415	-0.175463	0.112	0.115	1	1	0.7
CBLL1	0.265613	-0.470935	0.023	0.025	1	0	0
MLLT11	0.265661	-0.0877972	0.031	0.029	1	0	0
LMBRD1	0.266519	-0.287564	0.033	0.035	1	1	0.9
TMEM208	0.266846	-0.255104	0.092	0.089	1	1	0.6
RP11-796E2.4	0.266863	0.154563	0.081	0.078	1	1	0.6
TFDP1	0.267463	-0.0892578	0.035	0.037	1	1	0.9
EWSR1	0.267485	-1.19911	0.126	0.129	1	1	0.5
ORC4	0.267599	-0.0405858	0.032	0.034	1	1	0.9
SLC35A4	0.267733	-1.30099	0.036	0.039	1	1	0.8
TKT	0.268214	11.1801	0.208	0.204	1	1	0.3
JADE1	0.268419	-0.103827	0.023	0.025	1	1	0.9
EIF2S1	0.268444	-0.153333	0.051	0.053	1	1	0.6
MIS12	0.268496	0.0732371	0.023	0.021	1	1	1
CREG1	0.268929	0.347429	0.048	0.046	1	0	0
NFYB	0.269004	0.274231	0.024	0.022	1	0	0
ABHD14A	0.269157	1.24548	0.092	0.096	1	0	0
C9orf16	0.269253	-1.79192	0.378	0.383	1	1	0.3
ZNF138	0.269678	0.147089	0.026	0.024	1	0	0
CTSW	0.269732	-0.47372	0.269	0.274	1	1	0.5
SORL1	0.269738	1.40544	0.056	0.059	1	1	0.6
RNF4	0.269763	-0.4164	0.029	0.031	1	0	0
SLAMF6	0.270195	-0.275158	0.023	0.021	1	0	0
ATHL1	0.270275	-0.0151992	0.026	0.028	1	0	0
ZNF511	0.270499	-0.131035	0.082	0.079	1	1	0.6
PRDX3	0.270552	-0.364226	0.058	0.06	1	1	0.8
PPP1CB	0.270614	-0.636257	0.033	0.031	1	0	0
SHARPIN	0.270829	-0.591208	0.101	0.104	1	1	0.7
TAF10	0.271008	4.74028	0.037	0.035	1	0	0
WDR77	0.271143	-0.125991	0.037	0.039	1	1	0.9
NDUFA9	0.271722	1.79273	0.095	0.098	1	1	0.6
ATP5D	0.271895	-0.790642	0.531	0.534	1	1	0.2
NRBP1	0.272136	-2.98434	0.056	0.058	1	1	0.8
BLOC1S4	0.27216	-0.510089	0.146	0.15	1	1	0.4
APBB1IP	0.272224	-4.8879	0.101	0.104	1	1	0.6
C12orf10	0.272515	-0.310525	0.122	0.126	1	1	0.6
RHOH	0.272691	-0.785159	0.189	0.193	1	1	0.5
ING5	0.273479	0.00410657	0.027	0.026	1	0	0
EIF3L	0.273715	-1.93569	0.531	0.528	1	1	0.2
PNO1	0.273745	-0.903188	0.029	0.027	1	0	0
DNAJC4	0.273938	-0.0296239	0.131	0.128	1	1	0.4
TAF15	0.273963	-0.303576	0.072	0.075	1	1	0.5
SLC25A46	0.273979	0.0363243	0.028	0.026	1	0	0
CISD3	0.274126	-0.874785	0.079	0.082	1	1	0.7
GSTT1	0.274191	-0.0886659	0.026	0.027	1	0	0
PNKD	0.274257	-1.52457	0.15	0.154	1	0	0
ARHGDIA	0.274396	-0.290318	0.246	0.25	1	1	0.5
TXN	0.274489	-26.8806	0.192	0.188	1	1	0.6
SMIM15	0.274639	-0.282623	0.033	0.035	1	1	1
ZNF259	0.275017	-0.0477432	0.044	0.042	1	1	0.9
SGTA	0.2751	-0.713364	0.034	0.035	1	1	0.7
APTX	0.275236	-1.00701	0.021	0.022	1	0	0
RALY	0.275299	4.04644	0.214	0.218	1	1	0.3
DNAJA3	0.27534	-8.9319	0.036	0.038	1	0	0
VPS37B	0.275768	-0.109993	0.03	0.029	1	0	0
CCZ1	0.276191	-0.193532	0.044	0.046	1	0	0
UBALD1	0.276431	0.0716728	0.03	0.028	1	0	0
PIAS1	0.276477	-0.602821	0.036	0.034	1	1	0.9
ABTB1	0.276835	-0.434332	0.09	0.092	1	1	0.7
TWISTNB	0.277059	-0.281554	0.047	0.045	1	0	0
SAP18	0.277512	-0.523772	0.393	0.389	1	1	0.3
DCAF5	0.277757	0.0874052	0.028	0.026	1	1	0.8
RBM6	0.277758	-0.755603	0.048	0.046	1	0	0
B9D2	0.277991	0.0348525	0.027	0.025	1	1	0.9
ZNF33A	0.278227	0.00130258	0.039	0.037	1	1	0.6
G3BP1	0.27833	-0.417393	0.056	0.054	1	1	0.9
PHF20L1	0.278344	-0.300299	0.049	0.052	1	1	0.8
PSMD9	0.278553	-0.00903482	0.124	0.121	1	0	0
HNRNPM	0.278587	-1.46269	0.276	0.271	1	1	0.3
MATK	0.278917	-0.0749449	0.093	0.096	1	1	0.5
REST	0.279598	-0.178469	0.086	0.089	1	1	0.7
RRS1	0.279612	-0.00312548	0.034	0.036	1	0	0
BCCIP	0.280214	-0.888139	0.054	0.052	1	1	0.7
TMEM223	0.28045	-0.157967	0.053	0.055	1	1	0.8
NISCH	0.28068	-0.147701	0.02	0.022	1	0	0
PTAR1	0.280684	-0.0575376	0.026	0.024	1	0	0
BEX2	0.280794	-0.352942	0.143	0.139	1	1	0.5
ANKLE2	0.280891	0.0149564	0.032	0.03	1	1	0.9
ANXA7	0.281035	-0.482632	0.147	0.143	1	1	0.5
SERINC3	0.281093	-0.0927179	0.048	0.051	1	1	0.8
ECHDC1	0.281699	-0.510677	0.053	0.055	1	1	0.8
SF3A2	0.281902	0.0507815	0.054	0.051	1	1	0.7
C7orf26	0.281977	-0.611356	0.047	0.049	1	1	0.8
FAM46A	0.282259	-0.183245	0.025	0.023	1	0	0
HEBP1	0.282618	-0.258598	0.063	0.065	1	1	0.6
EDF1	0.283503	-7.44023	0.624	0.622	1	1	0.4
MAP2K2	0.283813	-0.5147	0.102	0.099	1	1	0.4
SPTSSA	0.283897	0.0771713	0.03	0.028	1	0	0
SPTBN1	0.284022	-0.0606779	0.029	0.027	1	0	0
PDE4B	0.284307	-0.526047	0.019	0.02	1	0	0
GCH1	0.284467	-0.0677629	0.022	0.021	1	0	0
STK16	0.284522	-0.191216	0.049	0.052	1	1	0.8
PRKCB	0.285208	-0.122142	0.06	0.057	1	1	0.7
HLA-DRB5	0.285301	-21.9157	0.219	0.214	1	0	0
SLC25A39	0.285964	-1.23085	0.109	0.112	1	0	0
SH3GL1	0.286124	-0.311434	0.029	0.027	1	0	0
YWHAZ	0.286817	-0.231428	0.155	0.158	1	1	0.3
C6orf62	0.286858	-0.592123	0.038	0.04	1	0	0
PSMC2	0.287487	-0.871129	0.085	0.087	1	1	0.6
TRAP1	0.287524	-0.217506	0.035	0.037	1	0	0
RAB1B	0.287531	0.151285	0.046	0.048	1	1	0.8
ACYP1	0.287576	-2.23138	0.074	0.072	1	0	0
C8orf82	0.287812	-0.679958	0.032	0.03	1	1	0.9
NMD3	0.287851	0.106239	0.041	0.039	1	0	0
TYW3	0.287964	-4.89293	0.032	0.031	1	1	1
LIX1L	0.288223	-0.275003	0.023	0.022	1	1	1
CCDC23	0.28827	-0.656545	0.092	0.095	1	1	0.6
MOB2	0.288284	3.13355	0.078	0.075	1	1	0.7
NUCB2	0.288841	-1.42708	0.217	0.223	1	1	0.4
COPS2	0.289066	0.159838	0.04	0.038	1	1	0.9
CSRP1	0.289499	-0.301615	0.039	0.041	1	0	0
EMC4	0.290081	-0.641963	0.18	0.184	1	1	0.7
B3GNT2	0.290097	0.309186	0.04	0.038	1	0	0
ERV3-1	0.290141	0.0320116	0.05	0.048	1	1	0.8
PSMD12	0.290206	-0.698018	0.041	0.043	1	1	0.8
GALK1	0.290355	0.0892729	0.03	0.029	1	0	0
GOLGB1	0.290413	-0.190996	0.029	0.027	1	0	0
ABCF2	0.290862	0.136155	0.033	0.031	1	0	0
CITED2	0.290863	-1.60772	0.166	0.17	1	1	0.7
THAP2	0.291254	-4.9769	0.032	0.03	1	1	0.7
IGSF6	0.291266	-0.709404	0.017	0.015	1	0	0
AC013264.2	0.291335	0.00410516	0.025	0.023	1	0	0
LDHA	0.291458	-7.34684	0.338	0.332	1	1	0.4
FABP5	0.29147	-0.94453	0.048	0.046	1	1	0.8
KIAA0040	0.291555	-3.87531	0.029	0.027	1	0	0
TAF9	0.291882	-0.540101	0.138	0.141	1	1	0.6
MZT2A	0.291924	-0.39928	0.3	0.305	1	1	0.3
MLX	0.292458	0.0835099	0.058	0.056	1	1	0.9
ALG8	0.29254	-0.354763	0.024	0.022	1	1	1
SUPT16H	0.292639	-0.307193	0.051	0.053	1	1	0.9
HNRNPH2	0.292729	-0.0560466	0.053	0.056	1	1	0.6
TOR1A	0.292867	0.432105	0.047	0.045	1	1	0.8
SOCS2	0.293123	-0.325559	0.028	0.029	1	0	0
CCDC18	0.293211	-0.0719781	0.027	0.029	1	1	0.9
PRKAG2-AS1	0.293216	-0.13813	0.027	0.028	1	0	0
ERBB2IP	0.293307	-0.863282	0.029	0.027	1	1	0.9
DAPK3	0.293431	-0.0570803	0.02	0.021	1	1	0.9
CCDC101	0.293458	0.51894	0.081	0.078	1	0	0
DNMT1	0.294035	-0.133757	0.071	0.068	1	0	0
TIMM10	0.294181	-9.71564	0.107	0.104	1	0	0
KRIT1	0.294196	-0.187913	0.026	0.027	1	0	0
SIRT2	0.294436	0.254111	0.061	0.063	1	0	0
SCYL1	0.294485	-0.133139	0.029	0.031	1	1	0.9
MAF1	0.294505	-0.509158	0.165	0.168	1	1	0.6
RP11-169K16.9	0.29485	2.25112	0.064	0.067	1	1	0.7
MRP63	0.295138	1.54707	0.208	0.204	1	0	0
CCDC94	0.295197	-1.14798	0.038	0.04	1	1	0.7
NFRKB	0.295337	-0.363866	0.021	0.023	1	0	0
CCDC91	0.295515	-0.525312	0.077	0.08	1	1	0.7
LZIC	0.295548	-0.0169059	0.035	0.037	1	1	0.9
FUNDC1	0.29586	0.0889494	0.043	0.04	1	0	0
PNOC	0.296101	-2.90487	0.026	0.024	1	0	0
ST6GAL1	0.296241	-0.0856325	0.022	0.024	1	0	0
OXLD1	0.296321	-0.0711948	0.125	0.121	1	1	0.6
XBP1	0.29667	-14.5191	0.209	0.213	1	1	0.4
S1PR5	0.297237	-0.495433	0.024	0.026	1	0	0
FBXO34	0.297643	-0.147787	0.019	0.021	1	0	0
KMT2E-AS1	0.297696	0.354084	0.063	0.06	1	1	0.7
FAM160A2	0.297846	-0.32657	0.02	0.021	1	0	0
NGLY1	0.297856	0.483255	0.048	0.046	1	0	0
MRPL36	0.29796	0.194078	0.075	0.077	1	1	0.6
CXCR4	0.29799	-3.37314	0.321	0.326	1	1	0.7
SLC39A1	0.298156	-0.12504	0.033	0.035	1	0	0
IER3IP1-1	0.29824	-0.0120271	0.108	0.105	1	1	0.5
TNFRSF25	0.298256	-0.0621462	0.06	0.058	1	0	0
UBXN11	0.298331	-0.105922	0.038	0.04	1	1	0.8
PCSK1N	0.298395	-0.0123284	0.025	0.024	1	0	0
ZNF106	0.299026	-0.173521	0.038	0.036	1	1	1
HIGD1A	0.29903	-0.296355	0.042	0.044	1	1	0.9
ANKRD13A	0.299445	0.233276	0.027	0.025	1	0	0
PLSCR1	0.299581	-0.202956	0.032	0.03	1	0	0
PLK3	0.299649	0.0786527	0.031	0.029	1	1	1
RDX	0.299886	-0.21568	0.029	0.027	1	0	0
MARCKSL1	0.300144	-26.1795	0.149	0.152	1	1	0.6
RNF6	0.300236	0.434207	0.027	0.025	1	1	0.9
CDC123	0.300422	-0.523537	0.081	0.084	1	1	0.7
MGME1	0.300753	0.0749984	0.033	0.031	1	0	0
CLEC11A	0.300768	-6.18763	0.063	0.065	1	0	0
TOB1	0.300772	-0.658522	0.03	0.032	1	0	0
PRR4	0.300931	0.0171518	0.038	0.036	1	0	0
SMN2	0.301253	-0.134293	0.019	0.02	1	1	0.9
AP1S1	0.301318	0.0839316	0.044	0.042	1	1	0.9
LIMD2	0.301336	2.16328	0.651	0.655	1	1	0.3
KLHDC4	0.301355	0.11875	0.027	0.026	1	0	0
CDKN1B	0.301687	-0.16625	0.063	0.065	1	1	0.8
ALDOA	0.301874	-8.07264	0.509	0.5	1	1	0.2
PSMD6	0.301897	-0.55024	0.092	0.095	1	1	0.6
SARNP	0.302035	-0.0662247	0.037	0.035	1	1	0.9
XXcos-LUCA11.4	0.302043	-0.126693	0.033	0.035	1	0	0
VAMP2	0.302656	0.076886	0.491	0.485	1	1	0.1
ROCK1	0.302952	0.218037	0.08	0.077	1	1	0.8
BTG1	0.303043	-5.43543	0.792	0.787	1	1	0.3
LIPT1	0.303464	0.0673117	0.019	0.02	1	0	0
RP11-455F5.5	0.303498	-0.2754	0.022	0.024	1	0	0
ERLEC1	0.303599	-0.702218	0.043	0.045	1	1	0.9
CUL4A	0.303834	0.0634426	0.032	0.031	1	1	0.8
PLEKHA3	0.30418	-0.139598	0.033	0.035	1	1	0.7
ORAI3	0.304766	-0.162588	0.051	0.049	1	1	0.8
MED25	0.305332	0.134518	0.024	0.022	1	0	0
ZBTB25	0.305435	0.00171565	0.036	0.034	1	1	0.9
CCDC124	0.305636	-0.215048	0.098	0.095	1	1	0.7
ECI2	0.30569	-0.254876	0.069	0.067	1	1	0.7
NLRC5	0.30585	3.94053	0.023	0.021	1	0	0
CD69	0.305869	0.543051	0.215	0.219	1	1	0.4
MAPKAPK3	0.30598	-0.272491	0.048	0.05	1	1	0.7
CTC-523E23.11	0.30627	-0.221905	0.055	0.058	1	0	0
RP11-752G15.6	0.306564	-0.277016	0.041	0.043	1	0	0
CYTH2	0.306669	6.46834	0.056	0.054	1	1	1
NDRG1	0.306723	-0.128112	0.021	0.019	1	0	0
CERK	0.306824	-0.716925	0.024	0.023	1	0	0
DGKZ	0.306833	-0.910518	0.078	0.08	1	0	0
ENDOV	0.306857	-0.990626	0.038	0.036	1	1	0.9
TMEM101	0.306896	-0.0608285	0.056	0.053	1	1	0.8
COPS7B	0.307002	-0.0957271	0.033	0.034	1	0	0
GTPBP4	0.307152	0.211691	0.039	0.037	1	1	0.8
KATNBL1	0.307558	-0.107405	0.046	0.048	1	1	0.8
RNF145	0.307593	-0.249779	0.06	0.062	1	1	0.7
BUB3	0.307826	-0.71747	0.162	0.166	1	1	0.6
SEC61B	0.307988	11.1328	0.263	0.259	1	1	0.7
BRD7	0.308243	-0.229257	0.038	0.04	1	1	1
PCNP	0.308283	-0.199605	0.173	0.177	1	1	0.4
COX7B	0.308305	-0.0109846	0.119	0.122	1	0	0
YWHAB	0.308309	-1.47607	0.355	0.351	1	1	0.6
MPST	0.30868	-3.26267	0.053	0.055	1	0	0
KDM2A	0.308737	0.065119	0.027	0.028	1	0	0
PSMB10	0.308834	-0.400055	0.251	0.246	1	1	0.5
CHCHD3	0.308859	-0.114316	0.069	0.066	1	1	0.6
POLR3D	0.309102	0.0228847	0.03	0.028	1	0	0
C16orf13	0.309324	0.888103	0.175	0.178	1	1	0.6
GANAB	0.30985	-0.181582	0.031	0.033	1	1	0.7
ADA	0.310016	-0.121542	0.08	0.078	1	1	0.7
NME6	0.31023	-0.0962411	0.025	0.026	1	0	0
RAB8B	0.310351	-0.159753	0.022	0.023	1	0	0
ATPAF1	0.310778	-0.0547437	0.039	0.041	1	1	0.7
TP53RK	0.310928	-0.31972	0.022	0.023	1	1	0.9
KRTCAP2	0.311222	-0.0173937	0.247	0.251	1	1	0.4
EIF3F	0.311498	-1.51171	0.575	0.58	1	1	0.2
RNF114	0.312012	-7.53959	0.087	0.084	1	1	0.6
CTSZ	0.312277	-1.55537	0.026	0.028	1	0	0
CHMP6	0.312344	-0.111892	0.049	0.051	1	1	0.7
CD79A	0.31247	-3.01611	0.135	0.138	1	1	0.7
RP11-664D1.1	0.312502	-0.0900523	0.033	0.031	1	0	0
TRAPPC4	0.31264	-0.860287	0.087	0.09	1	1	0.6
SF3B2	0.313899	-0.93178	0.198	0.202	1	1	0.7
NUDT5	0.313997	1.48401	0.102	0.099	1	1	0.6
MRPL51	0.314228	0.211906	0.189	0.185	1	1	0.6
ANXA11	0.314346	-0.735273	0.205	0.209	1	1	0.4
ARHGAP1	0.315256	-2.53543	0.027	0.029	1	0	0
NAT9	0.315395	-0.119498	0.039	0.041	1	0	0
PMAIP1	0.316042	-0.681094	0.108	0.112	1	1	0.7
CDC5L	0.316111	0.32877	0.059	0.057	1	1	0.8
SMCHD1	0.316277	-1.60477	0.059	0.062	1	1	0.6
COX4I1	0.31641	-5.46356	0.908	0.903	1	1	0.1
GIMAP5	0.316514	1.76503	0.135	0.139	1	1	0.9
NAP1L4	0.316523	-0.100616	0.083	0.085	1	0	0
TIMM17B	0.316725	-0.159842	0.103	0.1	1	1	0.7
CTSH	0.316877	-1.69159	0.058	0.061	1	0	0
TGS1	0.317166	0.753127	0.036	0.038	1	1	0.9
TMEM147	0.317504	-0.768118	0.175	0.171	1	1	0.6
IRF7	0.317528	-2.26641	0.068	0.065	1	1	0.8
RAB4A	0.317706	-0.446339	0.094	0.091	1	1	0.7
CDKN2AIP	0.317878	-0.135569	0.035	0.036	1	1	0.7
PPAPDC1B	0.31807	-0.706433	0.057	0.059	1	0	0
GLRX	0.318586	-0.468531	0.266	0.261	1	1	0.6
VPS28	0.318794	-1.02263	0.297	0.292	1	1	0.5
FAM32A	0.318909	0.014489	0.111	0.108	1	0	0
BCKDK	0.318935	-0.76401	0.042	0.04	1	0	0
TXNDC12	0.319142	-0.313018	0.106	0.109	1	1	0.5
CNOT2	0.319285	-0.236709	0.05	0.048	1	1	0.8
ARL16	0.319467	-2.55521	0.069	0.072	1	0	0
TMEM129	0.319817	-0.226179	0.04	0.038	1	1	0.8
UBE2D2	0.320077	-0.600569	0.366	0.37	1	7.77206e-279	3.88603e-279
TM2D3	0.32031	-0.0209178	0.04	0.038	1	0	0
RAB7L1	0.320519	-0.610141	0.043	0.045	1	0	0
PPP2R5E	0.320787	-0.0630185	0.028	0.029	1	1	1
CD96	0.321034	0.338273	0.06	0.058	1	0	0
HMGB2	0.321337	-24.5846	0.189	0.192	1	1	0.6
MRPL53	0.321385	0.118765	0.054	0.052	1	0	0
EPS15L1	0.321647	0.320195	0.026	0.024	1	0	0
MFNG	0.321687	-0.0412099	0.16	0.156	1	1	0.4
UQCRQ	0.322063	3.33671	0.289	0.285	1	1	0.4
ZC3HAV1	0.322221	0.383571	0.041	0.04	1	0	0
UBAC2	0.322428	-1.43724	0.076	0.073	1	1	0.8
SNHG7	0.322766	-8.51278	0.339	0.345	1	1	0.1
CKLF	0.323094	-0.722286	0.162	0.159	1	1	0.7
POLR3K	0.323246	-8.18339	0.048	0.05	1	0	0
SYMPK	0.323258	0.067677	0.028	0.027	1	0	0
MZF1	0.32342	-0.774237	0.029	0.028	1	0	0
USF2	0.323431	-0.115553	0.091	0.088	1	1	0.5
LSMD1	0.323695	-11.4968	0.181	0.185	1	1	0.2
EMP3	0.323703	-2.40112	0.566	0.558	1	1	0.1
SLC25A33	0.323857	-0.19713	0.021	0.023	1	0	0
CFP	0.323883	-1.89316	0.045	0.043	1	0	0
ITGB1BP1	0.324354	-4.25899	0.126	0.129	1	1	0.5
ACTR1B	0.3244	0.100894	0.087	0.084	1	1	0.6
MYADM	0.324412	-0.0864617	0.046	0.048	1	0	0
CTSB	0.324645	-1.49283	0.061	0.058	1	0	0
BZW2	0.324982	-0.217085	0.063	0.065	1	1	0.8
CLK3	0.325869	-0.290789	0.052	0.05	1	1	0.6
SLC3A2	0.325881	-1.94361	0.122	0.119	1	1	0.6
PSMA4	0.326119	-2.11833	0.129	0.125	1	1	0.4
ECHDC2	0.326314	-0.366407	0.039	0.041	1	0	0
RP11-18H21.1	0.326343	-0.238831	0.07	0.072	1	0	0
TRAM1	0.326453	-5.15299	0.151	0.154	1	1	0.6
ESYT2	0.32657	-0.24098	0.023	0.024	1	1	1
MRPL23	0.326804	-1.19471	0.237	0.24	1	1	0.6
GMPS	0.326839	-0.0274184	0.045	0.043	1	1	0.8
TCP1	0.326915	0.257462	0.117	0.113	1	1	0.8
AOAH	0.327506	-0.0865005	0.038	0.04	1	1	0.9
SERPINA1	0.327873	-3.9122	0.015	0.016	1	0	0
ARPC4	0.328001	1.63165	0.188	0.191	1	1	0.5
MED11	0.328078	-1.80876	0.053	0.055	1	0	0
HIST1H1D	0.328465	3.00491	0.11	0.113	1	1	0.6
APPL1	0.328923	-0.229635	0.041	0.043	1	0	0
ABRACL	0.328952	0.342073	0.203	0.207	1	0	0
THEM4	0.32899	-0.465177	0.066	0.069	1	0	0
RDH14	0.329389	-0.599668	0.051	0.049	1	0	0
PRMT1	0.329618	-0.830132	0.192	0.196	1	1	0.5
MTDH	0.330253	-0.6444	0.226	0.23	1	1	0.5
NAA15	0.330575	0.134329	0.035	0.033	1	1	1
SDF4	0.330659	0.229244	0.117	0.114	1	1	0.7
TMEM161B-AS1	0.330944	0.0519495	0.021	0.02	1	0	0
EIF3K	0.330964	-3.5713	0.713	0.703	1	1	0.2
MRPL41	0.331041	-0.546811	0.155	0.158	1	0	0
DTD1	0.3311	-1.15974	0.083	0.08	1	1	0.8
CARS	0.331499	0.508017	0.067	0.07	1	1	0.6
KIAA0020	0.331551	-0.119494	0.031	0.029	1	0	0
RPP21	0.331816	0.0347921	0.04	0.038	1	0	0
UBE2N	0.332225	0.202018	0.097	0.095	1	1	0.5
CNST	0.332715	-2.04244	0.037	0.035	1	1	1
CHMP2B	0.332751	-0.327857	0.061	0.063	1	1	0.7
DCTPP1	0.332989	-0.559935	0.092	0.089	1	1	0.7
LAPTM5	0.332999	-0.0947397	0.51	0.505	1	1	0.2
SMIM4	0.333289	-0.0960597	0.027	0.028	1	0	0
NSL1	0.333343	0.0779633	0.051	0.053	1	1	0.8
GOT2	0.333674	-0.120602	0.025	0.027	1	0	0
COMMD10	0.333688	0.0112245	0.033	0.031	1	0	0
ACTR2	0.333723	-0.16392	0.103	0.1	1	1	0.8
DDRGK1	0.334337	-0.941606	0.109	0.112	1	1	0.7
SRRT	0.334602	2.9861	0.037	0.035	1	0	0
ZNF146	0.3349	0.0916546	0.034	0.032	1	1	0.9
CAMTA1	0.335122	-1.23838	0.088	0.085	1	1	0.7
SREK1	0.335254	-0.0803623	0.056	0.054	1	1	0.7
CEBPZ	0.335444	-0.150275	0.052	0.055	1	0	0
KPNA3	0.335465	-1.62042	0.032	0.033	1	1	1
CDK10	0.335582	0.0610445	0.044	0.042	1	1	0.5
ITGAL	0.335743	-0.509396	0.043	0.041	1	1	0.8
C10orf118	0.336218	0.320364	0.045	0.047	1	0	0
METTL10	0.336487	1.04903	0.04	0.039	1	0	0
TPM4	0.337165	-0.315646	0.079	0.076	1	1	0.7
TUBB4B	0.337371	-3.44994	0.073	0.075	1	1	0.6
OTUB1	0.337522	-2.92475	0.122	0.125	1	1	0.6
COMMD2	0.337804	-1.04474	0.062	0.06	1	1	0.7
WDR82	0.338193	-0.175054	0.037	0.039	1	0	0
IVNS1ABP	0.338281	-2.44747	0.034	0.035	1	1	0.8
BOLA3	0.338416	0.199198	0.07	0.072	1	0	0
NHLRC3	0.338419	-0.362499	0.053	0.055	1	1	0.8
PPP1R10	0.338559	-0.133677	0.034	0.033	1	0	0
DUSP11	0.33907	0.613971	0.037	0.035	1	1	0.8
SLC4A1AP	0.339299	0.145227	0.026	0.024	1	0	0
SNHG10	0.339335	-0.110698	0.031	0.032	1	0	0
SUCLG1	0.339457	-0.923742	0.109	0.112	1	1	0.8
ING4	0.339869	0.112803	0.104	0.101	1	1	0.7
NOP16	0.340037	0.237538	0.029	0.031	1	0	0
SPAG7	0.340114	-3.63956	0.171	0.167	1	0	0
CPSF1	0.340588	-0.121418	0.023	0.025	1	0	0
RFC2	0.340756	-0.194282	0.031	0.032	1	1	0.9
FAM200B	0.340818	-0.532683	0.064	0.066	1	0	0
SPG20	0.340827	-2.35381	0.034	0.036	1	0	0
ZNF274	0.34101	0.398553	0.029	0.028	1	1	0.8
CD53	0.341181	0.347034	0.389	0.385	1	1	0.3
CCDC112	0.341257	-0.0525742	0.025	0.026	1	0	0
DNM2	0.341422	0.157355	0.045	0.043	1	1	1
ZC3H6	0.341478	0.190333	0.037	0.035	1	1	0.9
AKIRIN2	0.341579	-0.168147	0.054	0.056	1	0	0
SET	0.341698	-0.0955207	0.089	0.092	1	1	0.6
LTV1	0.341723	0.0499112	0.04	0.038	1	1	0.8
TUBA1B	0.3418	-39.8585	0.317	0.314	1	1	0.2
MPRIP	0.342207	-0.0589755	0.042	0.04	1	0	0
TMED10	0.34223	-0.966474	0.131	0.134	1	1	0.8
RMDN3	0.342642	0.0145614	0.027	0.025	1	1	1
BCL2L12	0.343443	-0.442736	0.034	0.036	1	0	0
DENND2D	0.343825	-0.763377	0.084	0.087	1	0	0
SUDS3	0.343858	0.0845112	0.041	0.039	1	0	0
CTSS	0.344664	-5.24157	0.179	0.182	1	1	0.4
SHFM1	0.344837	-0.18581	0.18	0.177	1	1	0.6
TRAPPC6A	0.345079	-0.684825	0.238	0.234	1	1	0.3
PRDX6	0.345403	-1.79696	0.263	0.259	1	0	0
BAG6	0.345483	-0.0355963	0.058	0.056	1	1	0.6
HOPX	0.345508	-0.0287475	0.15	0.153	1	0	0
MFSD10	0.34611	-0.161318	0.081	0.084	1	1	0.7
UTP3	0.346111	-0.114655	0.027	0.029	1	1	0.9
DCTD	0.346183	0.228677	0.058	0.056	1	0	0
FTSJ3	0.34619	0.115112	0.023	0.022	1	1	0.9
WTAP	0.346219	-0.180481	0.112	0.115	1	1	0.6
COMTD1	0.346696	-0.023334	0.042	0.04	1	0	0
WDR45B	0.3467	-0.0647834	0.032	0.034	1	1	0.9
ARL6IP4	0.346808	-4.14901	0.461	0.457	1	1	0.3
DOCK2	0.347385	0.138151	0.03	0.028	1	1	1
PILRB	0.347428	-0.0938151	0.029	0.03	1	1	0.6
MIIP	0.347469	0.0405966	0.05	0.048	1	0	0
PRDX5	0.347552	-1.58057	0.268	0.272	1	1	0.5
XRN2	0.347729	0.108732	0.085	0.088	1	1	0.6
IL10RA	0.348255	1.44918	0.107	0.105	1	1	0.9
ERGIC1	0.348459	-0.000836968	0.037	0.035	1	0	0
FAM105A	0.349045	0.564838	0.026	0.028	1	0	0
U2SURP	0.349209	0.0177341	0.095	0.098	1	1	0.7
GPR65	0.349442	0.092163	0.026	0.024	1	1	1
UQCR10	0.349623	0.0516359	0.302	0.306	1	1	0.4
TBRG4	0.349738	-2.12087	0.041	0.042	1	0	0
DBP	0.349894	-0.730635	0.047	0.045	1	1	0.6
PDIA4	0.349994	-1.27641	0.048	0.05	1	1	0.7
POLL	0.350335	-0.0775101	0.028	0.026	1	1	0.8
DCTN1	0.35061	0.000370416	0.026	0.025	1	0	0
EHMT2	0.350814	0.130953	0.031	0.029	1	1	0.8
GNL3	0.350871	-0.189576	0.048	0.05	1	1	0.7
SETD3	0.350961	1.40842	0.023	0.024	1	1	0.9
PPP1R35	0.351023	-0.0339155	0.05	0.052	1	1	0.7
PPP2R5A	0.351306	0.235201	0.038	0.036	1	0	0
EIF1B	0.351629	-0.626506	0.146	0.143	1	1	0.5
OGDH	0.352024	0.0431652	0.022	0.021	1	0	0
NUMB	0.352208	-0.302433	0.033	0.035	1	0	0
MIR4519	0.352274	-0.111514	0.02	0.021	1	0	0
SDCCAG8	0.352705	-0.36233	0.049	0.051	1	1	0.8
LAMTOR1	0.353039	-8.58524	0.262	0.265	1	1	0.4
FAM177A1	0.353357	0.415787	0.085	0.082	1	1	0.6
EIF2S3	0.353809	0.0458949	0.121	0.118	1	0	0
UBE2E1	0.354269	0.714642	0.078	0.075	1	1	0.9
SMNDC1	0.355003	-0.128454	0.034	0.032	1	1	0.7
CLINT1	0.355059	0.41806	0.039	0.038	1	1	0.8
CD2	0.355157	1.05634	0.242	0.237	1	1	0.7
ORAOV1	0.355275	0.781822	0.022	0.023	1	1	1
STRAP	0.355429	-0.292696	0.129	0.132	1	1	0.7
C12orf57	0.355446	-2.20751	0.363	0.365	1	1	0.3
CNPPD1	0.355643	-1.56326	0.063	0.061	1	1	0.5
TUSC2	0.356598	0.269624	0.066	0.064	1	1	0.7
PRKAA1	0.35664	-1.0563	0.02	0.021	1	0	0
MIR142	0.35677	-0.104693	0.073	0.075	1	0	0
SPNS1	0.356783	-0.112501	0.051	0.053	1	1	0.9
TIMM50	0.356885	-0.203334	0.042	0.044	1	0	0
SNRPD3	0.357047	-6.15707	0.16	0.156	1	1	0.6
TAPBPL	0.357215	-0.142937	0.055	0.057	1	0	0
KLRG1	0.357615	0.404598	0.054	0.056	1	0	0
ADAM8	0.357857	3.81889	0.056	0.058	1	0.999861	0.699903
GPR18	0.358199	-0.140686	0.023	0.024	1	0	0
NARF	0.358403	-0.17227	0.063	0.065	1	1	0.7
SLC25A38	0.358516	-1.09392	0.054	0.056	1	1	0.7
RAB7A	0.358928	-0.371068	0.184	0.187	1	1	0.5
NUP214	0.358948	-0.654637	0.03	0.028	1	0	0
MRPL50	0.359808	-0.103319	0.028	0.026	1	0	0
NMRAL1	0.360041	-0.251745	0.055	0.053	1	1	0.7
PRKDC	0.360327	-0.00207966	0.035	0.036	1	0	0
JOSD2	0.360464	0.0521544	0.067	0.07	1	1	0.8
IFT52	0.360476	-0.182261	0.029	0.031	1	1	0.9
FAM89B	0.361193	-0.412388	0.068	0.066	1	1	0.9
RNF141	0.361264	-0.25427	0.023	0.021	1	0	0
GNLY	0.361323	-12.6101	0.118	0.121	1	1	0.5
MKKS	0.361427	-1.34681	0.084	0.081	1	1	0.5
TMC6	0.361686	-0.394473	0.131	0.134	1	1	0.6
YAF2	0.361735	-0.334309	0.055	0.053	1	1	0.6
TMEM183A	0.361767	-0.219847	0.046	0.044	1	1	0.8
FOXP1	0.361918	-0.483351	0.093	0.091	1	0	0
MEAF6	0.362083	4.75838	0.185	0.182	1	1	0.7
HIST2H2AC	0.362414	0.479783	0.07	0.072	1	0	0
CORO7	0.363911	-0.483004	0.052	0.054	1	0	0
ASAH1	0.363961	-0.179916	0.105	0.102	1	1	0.8
KDM5A	0.364749	-0.939254	0.046	0.044	1	1	0.8
CERS2	0.364794	-0.0230131	0.054	0.056	1	1	0.7
SEC11A	0.364934	-0.822068	0.218	0.221	1	1	0.5
SNORD3D	0.365676	7.51739	0.037	0.039	1	0	0
NDUFS8	0.365845	-3.02345	0.221	0.218	1	1	0.6
GABARAP	0.365892	-1.80425	0.126	0.129	1	1	0.2
IMP3	0.36632	-1.0536	0.191	0.195	1	1	0.5
WIBG	0.366552	0.313982	0.075	0.077	1	0	0
IRF3	0.366902	-0.164026	0.098	0.095	1	1	0.9
MBOAT7	0.366937	-0.493088	0.053	0.055	1	0	0
GZMA	0.367193	-4.85269	0.137	0.134	1	0	0
TCOF1	0.367531	0.0749444	0.027	0.026	1	0	0
TMEM42	0.367753	0.0681129	0.048	0.046	1	0	0
NUDT9	0.36818	1.6953	0.029	0.027	1	0	0
RHOA	0.369643	-2.83226	0.318	0.321	1	1	0.4
XXbac-BPG299F13.17	0.369671	-2.84238	0.06	0.062	1	1	0.8
UNC50	0.370322	-0.0749623	0.034	0.032	1	0	0
ZSCAN18	0.370469	-0.180689	0.034	0.035	1	1	0.8
ZCRB1	0.370711	-3.04707	0.134	0.131	1	1	0.5
PSMB6	0.37131	0.0584444	0.229	0.224	1	1	0.5
BIN2	0.371394	-0.0558351	0.262	0.266	1	1	0.2
LONP2	0.371523	0.00321986	0.024	0.022	1	0	0
DMAP1	0.371572	0.716956	0.058	0.06	1	1	0.9
ILKAP	0.371619	0.184337	0.054	0.052	1	1	0.8
SLC25A36	0.37193	-0.126993	0.035	0.036	1	1	0.8
TMEM59	0.372077	-0.149792	0.303	0.299	1	1	0.5
C11orf31	0.372114	0.937109	0.396	0.392	1	1	0.2
FAM134B	0.372282	1.77634	0.039	0.037	1	0	0
LGALS9	0.372478	-0.800658	0.091	0.088	1	1	0.7
HIBADH	0.372688	-0.0468661	0.029	0.027	1	0	0
API5	0.372752	0.115816	0.029	0.028	1	0	0
MYH9	0.372792	-0.0767538	0.082	0.084	1	1	0.6
YBX1	0.37315	-13.3181	0.683	0.678	1	1	0.2
CPQ	0.37321	1.55716	0.035	0.036	1	1	1
AKT1S1	0.373638	0.0430562	0.027	0.025	1	1	0.9
CUL1	0.373719	-0.151285	0.028	0.029	1	0	0
MRPL20	0.374128	-3.45259	0.179	0.176	1	1	0.4
CTC-228N24.3	0.374228	-0.111684	0.038	0.037	1	0	0
TNFRSF1B	0.374771	-0.233004	0.037	0.038	1	0	0
MRPL21	0.374777	0.00946436	0.104	0.102	1	1	0.6
NUDT21	0.374802	-0.454704	0.068	0.07	1	1	0.7
ALG13	0.375275	-1.54457	0.05	0.048	1	1	0.8
SAMD3	0.375444	-0.309266	0.071	0.068	1	1	0.7
TIGIT	0.375468	-0.0723606	0.035	0.034	1	0	0
CEP57	0.375495	-0.0299366	0.078	0.076	1	1	0.8
IFT20	0.375545	-0.802928	0.085	0.087	1	1	0.6
CCDC107	0.375989	-0.955139	0.141	0.138	1	1	0.6
C5orf15	0.376139	0.0318965	0.024	0.026	1	0	0
RPAP3	0.376263	0.0211722	0.026	0.025	1	1	0.9
SEPT2	0.376488	-8.25598	0.061	0.063	1	0	0
BFAR	0.37661	-0.168989	0.065	0.063	1	1	0.9
BCL2L1	0.376662	0.0423197	0.025	0.024	1	1	1
PNPLA8	0.376709	-0.359643	0.026	0.028	1	0	0
MFSD11	0.376761	-0.184617	0.03	0.028	1	1	0.8
G3BP2	0.377027	-0.0524519	0.078	0.076	1	0	0
NOC2L	0.377044	0.155767	0.06	0.058	1	1	0.6
CCDC43	0.3779	-0.131755	0.023	0.024	1	0	0
IL4R	0.378161	-0.204217	0.034	0.036	1	1	0.8
EID1	0.378252	0.0350862	0.337	0.332	1	1	0.4
PTPN1	0.378706	-0.205378	0.046	0.048	1	1	0.6
C1orf43	0.378908	2.48599	0.123	0.12	1	1	0.6
C14orf159	0.379191	-0.414962	0.024	0.025	1	1	1
ARCN1	0.3794	-0.0912361	0.023	0.022	1	0	0
NDUFB4	0.379582	-0.521894	0.254	0.25	1	1	0.4
ARL2	0.379683	-0.461761	0.131	0.128	1	0	0
CD59	0.37971	-2.27868	0.056	0.058	1	0	0
EMC3	0.379881	-0.199625	0.099	0.096	1	1	0.7
ARID4B	0.381134	0.0363729	0.128	0.125	1	1	0.7
TBPL1	0.3814	0.0263345	0.051	0.049	1	0	0
IGFBP7	0.381564	-14.6043	0.084	0.086	1	0	0
GCA	0.381682	0.0496951	0.034	0.033	1	1	0.8
ENY2	0.381918	-0.605652	0.171	0.167	1	1	0.5
ABHD12	0.381946	-0.082641	0.022	0.023	1	1	0.8
RNFT1	0.382062	0.0401797	0.035	0.033	1	0	0
MED29	0.382262	-0.261817	0.039	0.04	1	1	0.8
MICU2	0.382363	-0.43749	0.053	0.051	1	1	0.5
UPF2	0.38237	0.247949	0.074	0.076	1	1	0.6
COX7C	0.38241	-7.33582	0.635	0.631	1	1	0.1
GARS	0.382802	-0.317083	0.048	0.05	1	1	0.8
ZFAND2B	0.382941	-0.133322	0.096	0.099	1	1	0.6
COX6B1	0.382982	-7.69995	0.497	0.492	1	1	0.3
NCK2	0.383348	-0.0493392	0.024	0.025	1	0	0
YY1AP1	0.383529	0.0488849	0.031	0.029	1	1	0.9
MYO1G	0.383762	0.162893	0.096	0.098	1	1	0.6
WIPF1	0.383875	0.0679238	0.119	0.116	1	1	0.9
FCGR3A	0.384135	-7.40895	0.056	0.058	1	0	0
RHOF	0.384558	-0.339778	0.131	0.134	1	1	0.6
SLMO2	0.384659	-2.83106	0.059	0.061	1	1	0.9
ARHGAP30	0.384751	-0.324932	0.091	0.094	1	1	0.7
SBDS	0.384913	0.0303858	0.117	0.114	1	1	0.5
KLRF1	0.384988	-0.265811	0.054	0.056	1	0	0
WRAP73	0.385077	-2.80599	0.025	0.026	1	1	0.8
LYRM7	0.385089	-0.169495	0.028	0.026	1	0	0
RAB11B	0.385094	-0.0547433	0.135	0.133	1	1	0.5
HNRNPF	0.385255	-1.4954	0.201	0.204	1	1	0.4
TSR2	0.38536	0.114681	0.102	0.099	1	1	0.5
SUMO2	0.385696	1.69208	0.404	0.406	1	1	0.5
GGNBP2	0.385731	1.16187	0.132	0.135	1	0	0
C14orf1	0.385858	0.127335	0.07	0.073	1	1	0.8
SCRN2	0.385897	-0.534346	0.058	0.06	1	1	0.7
PSMB7	0.386063	-1.12049	0.246	0.242	1	1	0.6
PMPCB	0.386079	0.116072	0.121	0.124	1	1	0.7
PEX16	0.386235	-0.596261	0.121	0.119	1	1	0.6
PCGF1	0.386382	0.0325751	0.021	0.023	1	1	0.9
NUP62	0.38648	0.04722	0.031	0.029	1	0	0
GDE1	0.386495	-0.43708	0.03	0.032	1	1	0.9
FCER1G	0.387056	-7.56467	0.142	0.145	1	1	0.6
TMEM256	0.387362	0.520119	0.176	0.179	1	1	0.4
BBIP1	0.387498	-0.11141	0.023	0.024	1	0	0
H2AFZ	0.387694	-15.7817	0.277	0.273	1	1	0.6
ARPC5L	0.387726	-0.801942	0.134	0.131	1	1	0.6
LRRC59	0.387898	-0.379312	0.037	0.039	1	0	0
STXBP3	0.388102	0.0620222	0.036	0.035	1	0	0
GHITM	0.388344	-1.36116	0.234	0.237	1	1	0.5
MSN	0.388599	2.42243	0.135	0.138	1	1	0.6
VPS36	0.388764	0.00164611	0.056	0.054	1	1	0.8
ARHGAP9	0.388861	-0.0832531	0.123	0.125	1	1	0.5
QARS	0.388884	0.0130058	0.109	0.107	1	1	0.7
PDCL3	0.389171	-0.443763	0.069	0.072	1	1	0.7
AKNA	0.389302	-1.62162	0.068	0.066	1	1	0.7
PKM	0.389378	-14.103	0.303	0.3	1	1	0.3
C20orf27	0.389661	-1.6189	0.092	0.095	1	1	0.6
HNRNPH1	0.389701	1.17031	0.078	0.08	1	0	0
DVL2	0.389756	-0.250408	0.023	0.024	1	1	1
CMTM3	0.390293	12.9257	0.116	0.113	1	1	0.9
BAZ1A	0.390436	-0.384904	0.13	0.127	1	1	0.7
ALDH16A1	0.390467	-0.147421	0.029	0.03	1	0	0
DDAH2	0.390514	-0.166094	0.092	0.095	1	0	0
ASNSD1	0.390668	-0.482284	0.048	0.046	1	1	0.9
KHDRBS1	0.390703	0.191465	0.183	0.186	1	1	0.6
LYRM9	0.39094	0.0368256	0.036	0.034	1	0	0
ARF4	0.391001	-1.37425	0.106	0.108	1	1	0.7
SLC7A6	0.391156	-0.0725258	0.021	0.022	1	0	0
SLU7	0.391576	-0.567723	0.091	0.094	1	1	0.7
CLN5	0.39159	0.0313168	0.041	0.04	1	0	0
SF3A1	0.392099	-0.0753414	0.047	0.048	1	0	0
APOPT1	0.392166	3.57531	0.079	0.077	1	1	0.7
SNX17	0.392297	2.25963	0.154	0.151	1	1	0.7
DSTN	0.392563	-0.137746	0.156	0.153	1	1	0.6
AKIRIN1	0.392754	-0.170852	0.088	0.085	1	1	0.7
USP14	0.393055	-0.302934	0.024	0.026	1	1	1
MRPL28	0.393597	-0.483449	0.083	0.085	1	1	0.8
PYCR2	0.39368	-0.414912	0.101	0.099	1	0	0
EXOSC4	0.393864	-0.0733278	0.031	0.032	1	1	0.9
PLEKHB1	0.393904	-0.0768455	0.033	0.034	1	0	0
CD44	0.394604	-0.0851709	0.279	0.276	1	1	0.2
NIT1	0.39482	0.0351498	0.035	0.033	1	1	0.9
HERC2	0.395137	-0.0407383	0.024	0.026	1	0	0
INSIG1	0.395445	-0.0263276	0.036	0.034	1	0	0
NUP88	0.395518	-0.151669	0.026	0.028	1	1	0.9
LHPP	0.395566	-0.18472	0.032	0.033	1	0	0
U2AF1L4	0.395706	0.229324	0.092	0.09	1	0	0
FNBP4	0.395916	-0.969097	0.062	0.064	1	1	0.5
STIM1	0.396	0.0485546	0.022	0.024	1	0	0
ZFP62	0.396583	-0.0513567	0.022	0.021	1	0	0
SIGMAR1	0.396717	0.0789114	0.048	0.047	1	1	0.8
ZCCHC17	0.396735	-1.07574	0.056	0.054	1	1	0.6
ZNF524	0.396964	0.245817	0.065	0.067	1	0	0
SRSF7	0.397182	-3.66965	0.298	0.302	1	1	0.6
A1BG	0.39719	0.0259269	0.086	0.084	1	1	0.6
GSTM4	0.397377	-2.55128	0.028	0.03	1	1	0.9
RAB1A	0.397552	0.144813	0.052	0.054	1	0	0
LNPEP	0.398065	0.0596496	0.029	0.028	1	1	0.9
DDX21	0.398087	-0.343538	0.1	0.102	1	1	0.6
UBL7	0.3981	0.21189	0.099	0.096	1	1	0.7
LXN	0.398351	-0.454636	0.039	0.037	1	0	0
PRPSAP1	0.398441	-0.255403	0.047	0.049	1	1	1
LINC00649	0.398777	-0.386508	0.037	0.038	1	0	0
RNF44	0.39896	0.039761	0.033	0.032	1	0	0
GPANK1	0.39923	-0.431722	0.037	0.039	1	1	1
GLOD4	0.399345	-6.28151	0.087	0.089	1	1	0.6
NOTCH2NL	0.399446	-0.156579	0.059	0.061	1	1	0.6
PPM1K	0.399469	-3.05608	0.086	0.084	1	1	0.5
RER1	0.400086	-0.396431	0.114	0.111	1	1	0.6
PPIB	0.400283	4.50804	0.317	0.321	1	1	0.3
WHSC1L1	0.400621	-1.03745	0.131	0.134	1	1	0.7
C9orf89	0.400728	-0.0740423	0.128	0.125	1	1	0.5
ILK	0.400879	-0.182325	0.065	0.063	1	1	0.8
THAP1	0.401014	-0.247023	0.039	0.041	1	1	0.9
CHMP3	0.401064	0.133902	0.101	0.099	1	1	0.3
PER1	0.401193	0.0341071	0.019	0.018	1	0	0
RAD51C	0.401325	-0.0911335	0.036	0.037	1	1	0.8
COASY	0.401413	0.043928	0.049	0.047	1	0	0
PPOX	0.401717	-0.0206389	0.024	0.023	1	0	0
QSOX1	0.401844	0.397374	0.025	0.024	1	0	0
HAUS1	0.401915	-1.69184	0.059	0.057	1	1	0.9
IST1	0.401933	-0.789111	0.027	0.029	1	0	0
ZNF302	0.402055	-0.267376	0.044	0.046	1	1	0.9
GYPC	0.402274	1.25493	0.504	0.509	1	1	0.2
MPHOSPH6	0.402462	-0.40588	0.051	0.053	1	0	0
HGSNAT	0.402469	-0.0593001	0.032	0.034	1	1	1
ASPSCR1	0.402818	-0.135577	0.053	0.055	1	1	0.8
DLGAP4	0.402897	0.132362	0.031	0.03	1	0	0
CAPN2	0.402918	0.155866	0.086	0.089	1	1	0.7
RAB2A	0.403093	-0.945865	0.131	0.129	1	1	0.6
AASDHPPT	0.403197	0.275957	0.041	0.04	1	1	0.8
CD40LG	0.403331	-0.237423	0.056	0.054	1	0	0
PITHD1	0.403425	-0.304935	0.086	0.088	1	1	0.5
MED8	0.403576	-2.31144	0.036	0.038	1	1	0.8
PABPC1	0.403637	-8.29184	0.785	0.789	1	1	0.2
SFPQ	0.404142	-0.00522719	0.116	0.119	1	1	0.8
FAM175A	0.404438	0.0362172	0.043	0.045	1	1	0.8
FCHO1	0.40448	-0.697832	0.026	0.025	1	1	0.8
LCP2	0.405385	-0.345152	0.057	0.059	1	1	0.9
TMEM55B	0.405974	-0.559498	0.055	0.053	1	1	0.7
MIS18BP1	0.406248	-0.0481217	0.053	0.051	1	0	0
DLGAP1-AS1	0.406296	-0.282635	0.023	0.024	1	1	0.9
RGS19	0.406337	-2.59422	0.179	0.181	1	1	0.6
USE1	0.40668	0.0386058	0.113	0.111	1	0	0
SNRNP35	0.406837	-1.0921	0.039	0.038	1	0	0
CSNK2B	0.407261	-0.65206	0.27	0.272	1	1	0.6
RNF26	0.407592	-0.00519257	0.026	0.025	1	1	0.7
R3HDM4	0.407634	0.323697	0.123	0.121	1	1	0.4
IDS	0.407677	-0.12581	0.079	0.081	1	1	0.8
SAR1B	0.407769	0.127352	0.024	0.025	1	0	0
SSSCA1	0.407809	-0.349573	0.081	0.083	1	0	0
RABGAP1L	0.408051	1.03762	0.036	0.034	1	0	0
C17orf85	0.408406	0.120847	0.027	0.026	1	0	0
COA6	0.408431	5.85276	0.057	0.059	1	1	0.8
DNAJB12	0.408852	-0.103919	0.036	0.037	1	0	0
DNAJC10	0.409093	-1.44279	0.028	0.026	1	0	0
KLF6	0.409347	-10.9791	0.317	0.313	1	1	0.2
TYK2	0.409419	1.63512	0.019	0.02	1	1	1
ODF3B	0.409757	6.83878	0.018	0.017	1	0	0
HK1	0.409796	-0.23645	0.032	0.034	1	1	0.9
ADI1	0.409869	-0.0300958	0.106	0.108	1	1	0.5
DHRS1	0.409948	-0.117988	0.037	0.038	1	1	0.6
TAOK3	0.409958	-0.25132	0.084	0.087	1	1	0.6
WAC-AS1	0.410007	-0.675816	0.044	0.046	1	0	0
ZNF493	0.410078	-0.133207	0.028	0.029	1	1	0.9
PRKX	0.410162	-0.165267	0.026	0.028	1	0	0
FOXN3	0.410257	0.0701103	0.066	0.068	1	0	0
PPM1M	0.410491	-0.165121	0.053	0.051	1	0	0
ID3	0.410595	-4.07494	0.065	0.067	1	1	0.8
PEMT	0.410676	-0.235876	0.027	0.029	1	1	0.9
CBR1	0.410766	-0.04409	0.066	0.068	1	1	0.7
CARS2	0.411036	-2.44195	0.029	0.028	1	0	0
CEBPD	0.411408	-2.39027	0.054	0.056	1	0	0
TSPO	0.411495	-5.41644	0.383	0.378	1	1	0.2
CRELD2	0.411828	1.36154	0.062	0.064	1	1	0.8
MZT2B	0.41283	-7.04858	0.494	0.499	1	1	0.3
UBE2G1	0.413147	-0.107037	0.058	0.056	1	0	0
FAM118A	0.41368	-0.251892	0.109	0.107	1	0	0
ZCCHC11	0.413691	0.00388366	0.047	0.045	1	1	0.7
CCDC167	0.413815	-0.731979	0.105	0.108	1	1	0.5
MRPL37	0.414003	0.172123	0.069	0.071	1	1	0.7
EHD1	0.414716	1.06597	0.1	0.097	1	1	0.6
CDV3	0.414808	-0.0624421	0.052	0.054	1	1	0.9
TBX21	0.414898	-0.087959	0.019	0.02	1	0	0
RNF220	0.415224	0.0460539	0.03	0.031	1	0	0
GIMAP1	0.415269	-0.652902	0.18	0.177	1	0	0
GAPDH	0.41561	-26.1328	0.738	0.735	1	1	0.1
VPS26B	0.41562	-0.100895	0.041	0.043	1	1	0.9
SIT1	0.415824	-0.173354	0.132	0.135	1	1	0.8
NR3C1	0.416	0.012957	0.053	0.051	1	0	0
TRMT61B	0.416276	-0.0774298	0.023	0.024	1	0	0
AGPAT2	0.416294	-0.237077	0.038	0.04	1	0	0
MRPL47	0.416313	1.49457	0.058	0.06	1	1	1
TSSC1	0.416515	-0.0735149	0.053	0.051	1	1	0.6
OGG1	0.416763	-0.105817	0.031	0.03	1	1	0.9
OTUD5	0.416924	-0.152033	0.03	0.028	1	0	0
MYEOV2	0.417793	-1.03555	0.253	0.256	1	1	0.4
PPIL1	0.417807	-0.295329	0.022	0.023	1	0	0
PPA1	0.417986	-2.40545	0.245	0.242	1	0	0
DCUN1D5	0.418103	-0.524296	0.039	0.041	1	0	0
KANSL1-AS1	0.41812	-0.171483	0.028	0.027	1	0	0
CCNDBP1	0.41822	1.07996	0.133	0.136	1	1	0.5
NQO2	0.418265	-0.243237	0.039	0.04	1	1	0.9
MEST	0.418462	0.344309	0.031	0.032	1	0	0
ABCD4	0.418743	-0.293106	0.027	0.026	1	0	0
ZFAND6	0.419424	-0.241133	0.101	0.104	1	1	0.7
PQBP1	0.419624	-0.379655	0.159	0.162	1	1	0.6
SRRM2	0.419761	-0.337929	0.147	0.15	1	1	0.6
GLO1	0.419887	0.19514	0.091	0.089	1	1	0.9
UPF3A	0.419936	-0.176389	0.071	0.073	1	1	0.8
ZNF667-AS1	0.420821	-0.0102676	0.028	0.029	1	0	0
KRCC1	0.420885	-0.105399	0.059	0.061	1	1	0.7
CD79B	0.420896	-1.39053	0.158	0.161	1	1	0.2
RHOC	0.421239	0.132935	0.085	0.088	1	0	0
SLC35B2	0.421313	-0.075432	0.035	0.037	1	1	0.8
ATP5G1	0.421444	-1.00447	0.193	0.196	1	0	0
ACAT2	0.421709	-1.78171	0.046	0.048	1	1	0.9
TACC1	0.422077	0.0866905	0.029	0.027	1	1	0.8
RAB4B	0.422301	-4.027	0.069	0.067	1	1	0.7
TMEM14A	0.422387	-0.127387	0.045	0.044	1	0	0
SMC4	0.42247	-0.463329	0.047	0.048	1	0	0
IFNAR1	0.422682	-0.0788199	0.04	0.038	1	1	0.7
GPI	0.422794	0.341621	0.062	0.064	1	0	0
CCM2	0.422986	-0.219983	0.098	0.101	1	1	0.4
PTRHD1	0.423243	-0.67465	0.135	0.132	1	1	0.4
LL22NC03-2H8.5	0.423458	0.122233	0.029	0.028	1	0	0
GLYR1	0.423496	-0.149728	0.023	0.024	1	0	0
CXXC1	0.423565	-0.125415	0.04	0.041	1	1	0.4
IER2	0.423725	-4.99951	0.628	0.633	1	1	0.1
PCMTD2	0.423859	0.0174053	0.029	0.028	1	1	0.9
SHMT2	0.423904	1.10289	0.06	0.062	1	1	0.6
APBA3	0.423942	-0.846751	0.026	0.027	1	0	0
RP3-395M20.12	0.424137	-0.0866441	0.051	0.053	1	1	0.9
TOP1MT	0.424363	-0.0905924	0.023	0.024	1	0	0
CSNK2A1	0.424552	0.155492	0.032	0.033	1	1	0.8
CRYL1	0.424568	-0.192143	0.039	0.038	1	1	0.8
TMED3	0.424594	-1.20622	0.101	0.104	1	1	0.6
MCTS1	0.424791	-0.0858837	0.069	0.071	1	0	0
CAND1	0.425386	0.638877	0.079	0.081	1	1	0.7
ATP5H	0.42542	0.80268	0.296	0.3	1	1	0.5
TAMM41	0.425495	-0.03489	0.021	0.022	1	0	0
WDR37	0.425547	-0.00260263	0.026	0.025	1	0	0
LMBR1L	0.425689	-0.0941885	0.021	0.022	1	1	1
MID1IP1	0.425773	-1.59832	0.061	0.059	1	1	0.7
VDAC1	0.426046	-1.22591	0.135	0.132	1	1	0.7
METAP1	0.426847	-0.169979	0.023	0.024	1	0	0
CCNC	0.426862	0.167976	0.057	0.059	1	1	0.6
RAC1	0.426927	-3.57397	0.284	0.288	1	1	0.3
SCP2	0.427115	-1.1293	0.178	0.181	1	1	0.6
IGLL5	0.427337	73.4852	0.035	0.034	1	0	0
SUPT5H	0.42776	0.33746	0.041	0.039	1	1	0.9
SPCS3	0.427861	-3.66587	0.074	0.072	1	1	0.7
TRIM14	0.427905	0.0721869	0.021	0.02	1	1	0.9
LINC00938	0.428245	0.0783019	0.058	0.056	1	1	0.7
PGS1	0.428386	0.105498	0.034	0.032	1	1	0.9
GCLM	0.428459	0.0341684	0.025	0.024	1	0	0
CRTAP	0.428876	-0.19542	0.032	0.031	1	0	0
POLE4	0.42966	-0.804133	0.144	0.141	1	1	0.5
RDH11	0.42982	-0.810527	0.048	0.046	1	0	0
NANS	0.429959	0.0890979	0.055	0.054	1	1	0.9
GNPTG	0.430313	-0.0781802	0.044	0.046	1	1	0.7
MXD4	0.430331	-0.118626	0.024	0.026	1	0	0
RCE1	0.430452	-0.323943	0.035	0.036	1	0	0
GNPAT	0.430668	-0.176353	0.044	0.046	1	0	0
KMT2A	0.430859	-0.0357716	0.038	0.037	1	0	0
RPA1	0.430881	3.01201	0.038	0.04	1	1	0.9
VPS29	0.431187	-2.23974	0.129	0.131	1	1	0.5
GON4L	0.431206	1.66849	0.048	0.046	1	1	0.8
ANKH	0.431371	0.0535636	0.026	0.025	1	0	0
NMT2	0.431416	0.0804336	0.032	0.03	1	0	0
ACAA1	0.431479	-0.0376	0.083	0.08	1	1	0.7
CD300A	0.4316	-0.0143932	0.054	0.056	1	0	0
GALNT2	0.431648	-1.57802	0.03	0.031	1	0	0
TMEM50B	0.431815	-0.0823623	0.036	0.037	1	0	0
DOK1	0.431897	-0.270154	0.028	0.026	1	1	0.9
TSPAN3	0.432164	0.455715	0.032	0.033	1	0	0
SKAP1	0.432351	-0.2793	0.136	0.139	1	0	0
LACTB2	0.433129	-0.164368	0.022	0.023	1	0	0
CCDC59	0.433214	-0.346948	0.106	0.108	1	1	0.7
PHYH	0.434221	-0.0642121	0.029	0.03	1	0	0
DCAF11	0.434262	0.504031	0.054	0.056	1	1	0.8
CCDC34	0.434422	-0.0940327	0.029	0.028	1	1	1
DOCK10	0.434476	-0.217895	0.021	0.022	1	0	0
AK3	0.434477	1.00435	0.048	0.049	1	0	0
HPRT1	0.434694	0.134932	0.075	0.073	1	1	0.8
ANKZF1	0.434878	-3.37614	0.038	0.037	1	1	0.5
PANK2	0.43496	-0.213778	0.045	0.043	1	1	0.8
FIS1	0.435155	-0.411229	0.283	0.287	1	1	0.6
HMGXB4	0.435574	-0.599704	0.036	0.037	1	1	0.8
MPP1	0.435685	-0.847533	0.04	0.042	1	1	0.8
ETF1	0.435754	-0.273355	0.029	0.03	1	1	1
BTK	0.436672	0.0568046	0.032	0.031	1	0	0
XPO1	0.436819	0.300572	0.033	0.032	1	0	0
PLCB2	0.43718	-0.025235	0.022	0.024	1	0	0
KATNA1	0.43726	-0.0819002	0.027	0.028	1	0	0
PRPS2	0.437295	1.42165	0.033	0.032	1	0	0
TAX1BP3	0.437302	-0.148791	0.039	0.041	1	1	0.9
AP5Z1	0.437312	0.00471144	0.024	0.025	1	1	0.9
MARCH7	0.437376	-0.018851	0.051	0.053	1	1	0.9
TPGS2	0.437518	-0.54563	0.059	0.061	1	1	0.7
TBC1D22A	0.437554	0.0882423	0.032	0.031	1	0	0
XRCC1	0.43762	0.0198414	0.028	0.027	1	0	0
C7orf73	0.438566	-0.219948	0.163	0.16	1	1	0.4
EPSTI1	0.43857	-0.797242	0.037	0.036	1	0	0
INTS6-AS1	0.438676	-0.4142	0.022	0.023	1	1	1
STX18	0.43869	-5.54295	0.025	0.024	1	0	0
FBXO21	0.438775	0.38647	0.022	0.021	1	1	1
TPP2	0.438783	0.0232203	0.035	0.033	1	0	0
SP100	0.438871	3.66569	0.137	0.14	1	1	0.5
CYB561D2	0.439244	-0.234671	0.066	0.064	1	1	0.5
CYB5B	0.43927	-0.0893413	0.079	0.077	1	1	0.7
INPP5D	0.43956	0.201581	0.036	0.037	1	0	0
DNTTIP1	0.439841	-6.24381	0.038	0.039	1	1	0.8
SNHG12	0.440741	-0.00166	0.062	0.06	1	1	0.7
LY6E	0.440783	0.364605	0.424	0.419	1	1	0.4
OBFC1	0.441008	-0.472576	0.061	0.06	1	0	0
PNN	0.441123	-0.0143231	0.135	0.137	1	1	0.5
TYSND1	0.441181	-0.0765389	0.031	0.033	1	0	0
IVD	0.441296	-0.066985	0.025	0.026	1	0	0
GRAP2	0.441302	0.120883	0.053	0.055	1	0	0
COX5B	0.441438	-1.91469	0.411	0.408	1	1	0.3
MBD1	0.441822	0.00637673	0.029	0.028	1	0	0
C11orf57	0.441902	1.48864	0.027	0.028	1	0	0
SPIN2B	0.442241	0.147639	0.033	0.032	1	1	0.8
LMAN1	0.442442	-0.812786	0.047	0.045	1	1	0.9
NAPA	0.44282	-1.07957	0.114	0.116	1	1	0.5
UBE2Q2	0.44302	0.0143175	0.034	0.033	1	0	0
NSD1	0.443055	-0.0853534	0.05	0.048	1	1	0.7
ODC1	0.443301	0.645716	0.06	0.062	1	1	0.7
UBE2L3	0.443389	-0.429521	0.153	0.156	1	1	0.5
LIAS	0.443502	-0.554233	0.036	0.034	1	0	0
URI1	0.44363	-0.119376	0.047	0.049	1	0	0
CXXC5	0.443807	-0.0407375	0.083	0.084	1	0	0
TMED5	0.443846	-0.090113	0.036	0.037	1	1	0.7
TMEM176B	0.444132	-0.170108	0.022	0.021	1	0	0
TOMM40	0.444624	-0.564406	0.072	0.07	1	1	0.7
GIMAP6	0.445445	-0.0538756	0.054	0.056	1	1	0.9
NOP58	0.445601	-0.876442	0.114	0.116	1	1	0.6
TERF2IP	0.445608	-1.25261	0.175	0.178	1	1	0.7
NUB1	0.445757	-0.669134	0.075	0.073	1	1	0.6
TMSB10	0.445773	11.2533	0.996	0.996	1	1	0.1
PSME2	0.445825	-10.1412	0.392	0.397	1	1	0.5
GIPC1	0.445861	0.0933063	0.035	0.034	1	1	1
TC2N	0.446284	-0.122641	0.058	0.059	1	1	1
CHMP4B	0.446506	-0.322144	0.077	0.075	1	1	0.7
RBM14	0.446623	0.0659135	0.038	0.036	1	0	0
CHD2	0.446676	-3.39617	0.088	0.086	1	1	0.5
CDK2AP2	0.446847	-3.09132	0.149	0.146	1	1	0.4
ME2	0.447044	-0.0731421	0.029	0.03	1	1	0.8
SRP72	0.447374	0.24644	0.113	0.111	1	1	0.8
CSNK1G2	0.447541	0.404744	0.026	0.024	1	1	0.8
ZNF430	0.447626	-0.0970451	0.035	0.036	1	1	0.8
EMD	0.447638	-0.765025	0.079	0.081	1	1	0.5
TRAPPC2L	0.447715	0.130843	0.099	0.101	1	1	0.6
SLC27A5	0.447762	-0.123717	0.041	0.042	1	0	0
CASP1	0.448428	-0.245726	0.072	0.07	1	1	0.7
RSRC1	0.448495	-0.544945	0.033	0.032	1	1	0.9
SMC6	0.448516	-0.173096	0.021	0.022	1	0	0
TNFRSF1A	0.448691	-9.88684	0.04	0.042	1	0	0
DDX55	0.448797	-0.0334469	0.025	0.024	1	1	0.9
CSK	0.448921	-0.130189	0.138	0.135	1	1	0.6
SAFB2	0.44922	-0.0873331	0.055	0.057	1	1	0.7
ARMCX3	0.449225	-0.0651899	0.033	0.034	1	1	0.6
CELF1	0.449333	-1.26762	0.046	0.047	1	0	0
ADCK3	0.449585	-2.18369	0.037	0.038	1	1	0.9
APEX1	0.449639	0.47719	0.218	0.215	1	1	0.3
RSRC2	0.449786	-0.525355	0.139	0.137	1	1	0.6
DKC1	0.450427	-0.0746604	0.051	0.052	1	1	0.7
UIMC1	0.450793	0.266465	0.024	0.023	1	1	0.9
TMEM170A	0.450841	-0.254278	0.036	0.037	1	1	0.8
MRFAP1	0.451035	-0.466881	0.156	0.159	1	1	0.8
STYXL1	0.451126	0.0581778	0.027	0.028	1	0	0
ADSS	0.45117	-0.109831	0.06	0.061	1	1	0.8
LINC00667	0.451248	-0.85848	0.064	0.066	1	1	0.7
ZNF24	0.451817	0.103088	0.069	0.067	1	1	0.6
DHRS4L2	0.451823	0.135493	0.086	0.088	1	1	0.4
CTD-2037K23.2	0.452454	0.279154	0.041	0.039	1	0	0
PDIA6	0.452917	-5.49261	0.151	0.149	1	1	0.7
RELB	0.453097	-0.703341	0.025	0.023	1	0	0
IRAK4	0.453118	-0.674659	0.044	0.045	1	1	0.6
CST7	0.453232	-1.19869	0.133	0.135	1	0	0
ORAI2	0.453578	0.232751	0.047	0.045	1	1	0.8
TFAM	0.454006	-0.203686	0.053	0.051	1	1	0.6
C1orf228	0.454008	-0.633913	0.117	0.12	1	0	0
CIR1	0.454146	-0.0384424	0.077	0.075	1	0	0
EXOSC3	0.454229	-0.0273695	0.025	0.024	1	0	0
MYO1F	0.454521	-4.13678	0.095	0.097	1	0	0
NFKBIA	0.45471	-10.1088	0.351	0.357	1	1	0.4
MECP2	0.454963	-0.11765	0.037	0.038	1	1	0.8
SYTL3	0.455001	0.748457	0.02	0.021	1	0	0
SUN2	0.455153	0.990337	0.222	0.224	1	1	0.6
UNC13D	0.455206	-0.174958	0.047	0.049	1	1	0.8
CENPK	0.456183	-0.205024	0.032	0.03	1	0	0
CDKN2AIPNL	0.45631	-0.177166	0.049	0.047	1	1	0.9
IFI30	0.456463	10.4268	0.016	0.015	1	0	0
LDOC1	0.456728	-0.313974	0.023	0.024	1	1	0.9
MAT2B	0.456742	-0.147205	0.116	0.114	1	1	0.7
NARG2	0.456795	-0.00898134	0.025	0.024	1	0	0
CYFIP2	0.456817	0.035139	0.064	0.066	1	0	0
CCT5	0.45723	-1.04585	0.127	0.129	1	1	0.5
HSCB	0.457864	-0.0362839	0.043	0.045	1	0	0
BTF3	0.457953	-0.696684	0.816	0.816	1	1	0.2
GID8	0.457971	-0.112545	0.071	0.069	1	0	0
DCTN6	0.458378	-0.0604007	0.036	0.038	1	0	0
NCKAP1L	0.458384	-0.125424	0.036	0.037	1	1	0.8
ZNF581	0.458648	-1.972	0.101	0.103	1	1	0.5
ILVBL	0.459507	0.172158	0.029	0.027	1	0	0
CAMLG	0.459695	-0.262629	0.172	0.176	1	1	0.7
TTC1	0.459986	-1.22473	0.111	0.113	1	1	0.5
RBM3	0.460058	-0.74671	0.442	0.439	1	1	0.3
NDUFB5	0.460153	0.0980026	0.156	0.159	1	1	0.4
MARS	0.460384	-0.818671	0.023	0.022	1	1	1
MOGS	0.460727	-0.549475	0.025	0.024	1	0	0
GNB1L	0.460801	-0.281713	0.023	0.025	1	1	1
PDCD10	0.461478	0.140118	0.072	0.074	1	1	0.8
LDHB	0.461575	-5.80724	0.718	0.718	1	1	0.4
RCHY1	0.461668	0.0425611	0.028	0.029	1	0	0
PSMD14	0.461973	0.559676	0.065	0.066	1	1	0.8
SPINT2	0.462122	-0.408584	0.133	0.13	1	0	0
CD3E	0.462621	-0.435008	0.529	0.526	1	1	0.6
RNMT	0.462924	-0.7198	0.029	0.03	1	0	0
UCHL3	0.463135	-0.114503	0.047	0.048	1	1	0.6
IPCEF1	0.463492	-0.244555	0.02	0.021	1	0	0
NIN	0.46367	-0.00436787	0.034	0.035	1	1	1
HENMT1	0.463741	-0.25084	0.042	0.04	1	1	0.8
DMXL1	0.463896	0.0767226	0.024	0.026	1	0	0
ZNF414	0.464228	-0.0558115	0.053	0.051	1	0	0
PTS	0.464596	-0.353934	0.021	0.022	1	0	0
SLC44A2	0.464695	-0.0481359	0.045	0.047	1	1	0.9
MIR4435-1HG	0.464784	-0.633938	0.035	0.036	1	0	0
PWWP2A	0.464989	0.0237953	0.025	0.024	1	1	1
PRSS23	0.465179	-0.273394	0.026	0.027	1	0	0
DLST	0.465487	0.0685714	0.028	0.029	1	1	1
MSRB2	0.465579	-0.215098	0.043	0.044	1	1	0.8
CERS4	0.465645	0.682472	0.026	0.027	1	0	0
SLC39A10	0.465729	-4.1303	0.022	0.023	1	1	0.9
MAEA	0.466422	0.0866669	0.048	0.049	1	1	0.7
FAM50A	0.466544	-0.182437	0.08	0.078	1	1	0.7
MAN1B1	0.466792	-0.127441	0.032	0.034	1	1	1
M6PR	0.46687	-0.0187167	0.078	0.076	1	1	0.7
PUS3	0.467171	-0.00935465	0.023	0.024	1	0	0
HMGA1	0.467258	-3.23881	0.174	0.172	1	1	0.5
LUC7L	0.467307	-0.223578	0.028	0.029	1	0	0
ASXL1	0.467353	0.0605826	0.038	0.04	1	0	0
ARHGAP4	0.467499	1.20381	0.09	0.088	1	1	0.5
ATP1B3	0.467499	-0.142147	0.086	0.088	1	1	0.8
PDE7A	0.468147	-8.03337	0.03	0.031	1	0	0
RP11-143J12.2	0.468273	0.115546	0.019	0.019	1	0	0
HLA-DOB	0.468474	-0.250042	0.026	0.027	1	0	0
TNFRSF4	0.468625	-3.34766	0.051	0.05	1	0	0
SLC40A1	0.468759	-0.156783	0.041	0.04	1	0	0
CGGBP1	0.468987	0.0463726	0.095	0.098	1	1	0.7
SRSF2	0.469035	-1.64397	0.242	0.245	1	1	0.7
UBTF	0.469088	-0.223801	0.051	0.05	1	0	0
LRBA	0.4691	-0.26162	0.028	0.03	1	0	0
GEMIN7	0.469225	-0.436362	0.057	0.059	1	1	0.7
AMDHD2	0.469529	-0.0954741	0.03	0.029	1	0	0
DEGS1	0.469665	-1.87782	0.057	0.056	1	1	0.7
HLA-DRA	0.469713	-28.4956	0.232	0.229	1	0	0
TOM1	0.469728	-0.146329	0.034	0.036	1	0	0
SURF2	0.4702	0.00129304	0.07	0.072	1	0	0
TAPSAR1	0.470248	0.445212	0.147	0.149	1	1	0.5
PPIE	0.470614	1.99991	0.102	0.099	1	1	0.6
GGCX	0.47087	0.686538	0.027	0.026	1	1	0.9
RHOT2	0.47091	-3.15373	0.064	0.066	1	1	0.5
PEX2	0.471082	-0.014895	0.046	0.044	1	1	0.9
CD2BP2	0.471536	1.38413	0.068	0.069	1	1	0.6
PDRG1	0.471781	-0.125272	0.05	0.051	1	1	0.9
THEMIS	0.471851	-1.18829	0.021	0.02	1	0	0
HDAC1	0.471941	0.0404508	0.102	0.1	1	1	0.6
PNKP	0.472194	-0.0246435	0.043	0.044	1	0	0
COX7A2	0.472314	3.45906	0.359	0.357	1	1	0.5
ST13	0.472774	-1.12469	0.392	0.389	1	1	0.2
CDIPT	0.473092	-0.597143	0.091	0.093	1	1	0.6
TAX1BP1	0.47333	2.65742	0.124	0.122	1	1	0.6
ATP5S	0.473462	0.0146254	0.045	0.044	1	1	0.7
PPM1B	0.47363	-0.155328	0.039	0.04	1	1	0.8
TMEM189	0.473894	-0.0442416	0.025	0.023	1	0	0
ERI3	0.474552	-0.11695	0.064	0.062	1	1	0.9
CCBL2	0.474664	-0.0662706	0.033	0.035	1	0	0
TRABD2A	0.474688	-0.142521	0.069	0.071	1	0	0
TRA2B	0.475059	-0.247123	0.248	0.245	1	1	0.4
FCER2	0.475089	-0.195448	0.039	0.037	1	0	0
CIB1	0.475217	-3.0868	0.315	0.318	1	1	0.7
SLC25A4	0.47537	-3.8884	0.025	0.024	1	0	0
EIF4B	0.475425	-0.413724	0.189	0.192	1	0	0
ATP6V1E1	0.475444	-0.283603	0.116	0.114	1	1	0.5
AC093673.5	0.475702	-0.0280696	0.029	0.027	1	0	0
DCAF8	0.475746	-0.298351	0.026	0.025	1	0	0
VPS33A	0.475779	-4.21246	0.022	0.021	1	0	0
PPP2R5C	0.476157	0.0678482	0.129	0.131	1	1	0.6
DENR	0.47641	-0.114239	0.099	0.101	1	1	0.8
SCCPDH	0.476694	-0.272798	0.05	0.048	1	0	0
CASC4	0.477346	-0.0861199	0.028	0.026	1	0	0
DAP3	0.47758	0.107983	0.132	0.13	1	0	0
ALG12	0.477738	-0.215423	0.023	0.024	1	1	0.9
TSPAN14	0.477753	-0.141488	0.038	0.037	1	0	0
EHMT1	0.477763	0.505151	0.031	0.03	1	1	0.9
CCL5	0.478416	-9.27686	0.15	0.153	1	1	0.6
ELOVL5	0.478592	1.92861	0.084	0.082	1	1	0.6
IDH3A	0.478846	-0.212808	0.024	0.023	1	0	0
TRAPPC12	0.478847	-0.152766	0.034	0.036	1	1	0.6
SRA1	0.478856	-5.32342	0.067	0.068	1	1	0.7
ARFIP2	0.47941	-1.91422	0.044	0.043	1	1	0.7
HVCN1	0.479577	-1.33798	0.055	0.057	1	1	0.5
REL	0.479635	-0.0106576	0.058	0.057	1	1	0.7
RNASE6	0.479855	-0.655671	0.025	0.026	1	0	0
CTD-2035E11.3	0.480199	-0.0417643	0.059	0.057	1	1	0.8
TOMM22	0.481055	-0.418072	0.184	0.187	1	1	0.5
TERF1	0.481291	-0.577308	0.062	0.064	1	0	0
RPA3-AS1	0.481296	0.00722869	0.023	0.024	1	0	0
KIF5B	0.481408	-0.0156306	0.106	0.108	1	1	0.6
TIMM10B	0.481562	0.0142293	0.03	0.031	1	1	0.9
SMUG1	0.481798	-0.103467	0.026	0.027	1	0	0
ARMC6	0.482135	-1.74805	0.025	0.026	1	0	0
MGAT1	0.482252	0.0188976	0.089	0.087	1	1	0.7
RBM10	0.482557	-0.101606	0.029	0.027	1	0	0
RUFY1	0.48264	-0.0890059	0.032	0.033	1	0	0
PIGP	0.482797	0.110352	0.049	0.047	1	1	0.7
WASF2	0.482889	-0.0590231	0.11	0.113	1	1	0.6
ZNF277	0.483088	0.0711741	0.05	0.052	1	1	0.7
HUS1	0.483555	-0.733644	0.031	0.033	1	0	0
LEPROT	0.483685	4.92835	0.048	0.049	1	0	0
IFT57	0.483726	-0.978175	0.065	0.064	1	1	0.5
RAC2	0.48396	-2.86165	0.58	0.583	1	1	0.1
CCDC88C	0.483996	-0.19387	0.054	0.052	1	0	0
USO1	0.484016	-0.817898	0.025	0.026	1	0	0
TTC17	0.484086	-0.31907	0.037	0.038	1	1	0.8
ISOC1	0.484285	-0.147013	0.03	0.031	1	1	1
ZNF83	0.48438	0.116333	0.035	0.036	1	1	0.7
INSIG2	0.484696	2.7291	0.021	0.022	1	0	0
U2AF1	0.484716	-1.99198	0.302	0.298	1	1	0.3
FAM45A	0.484722	-0.119832	0.031	0.033	1	0	0
GNAI3	0.485228	0.0483475	0.071	0.069	1	1	0.7
FGFBP2	0.485275	-2.27489	0.073	0.075	1	0	0
PEX19	0.485549	0.0965747	0.031	0.03	1	0	0
EIF2B2	0.485943	0.661978	0.029	0.028	1	1	0.9
PSMD11	0.486049	-0.0720136	0.047	0.045	1	1	0.8
KMT2E	0.486481	-0.316848	0.176	0.178	1	1	0.5
RNF11	0.486605	0.0804004	0.043	0.044	1	0	0
TOMM7	0.486892	-4.39627	0.691	0.696	1	1	0.2
OLFM2	0.487004	-0.147509	0.019	0.02	1	0	0
PDHB	0.487136	0.974426	0.088	0.086	1	1	0.7
MPDU1	0.487268	-0.142479	0.041	0.042	1	0	0
PSMG1	0.487845	-0.0907237	0.043	0.045	1	1	0.9
AGPAT1	0.487909	0.757682	0.027	0.026	1	1	0.9
TRIB2	0.48819	-3.2126	0.038	0.037	1	0	0
RP11-304L19.5	0.488329	-0.152737	0.064	0.066	1	0	0
RFC1	0.488719	-0.300391	0.039	0.038	1	1	0.9
DDX49	0.488894	-0.0501568	0.041	0.039	1	1	0.9
DDIT3	0.488997	-0.115895	0.045	0.047	1	0	0
DNAJC8	0.48921	0.69626	0.193	0.189	1	1	0.7
DDX1	0.489295	-3.05771	0.044	0.046	1	0	0
EIF4A2	0.489372	0.600786	0.529	0.526	1	1	0.2
MYOM2	0.48965	-0.490165	0.021	0.02	1	0	0
RABAC1	0.489698	2.68776	0.306	0.309	1	1	0.5
TSPYL1	0.489753	-0.0793356	0.021	0.022	1	1	0.9
VAPB	0.490007	0.468124	0.028	0.03	1	1	0.5
YIPF4	0.490056	-1.04949	0.052	0.051	1	0	0
LPAR6	0.490209	-0.0565626	0.03	0.031	1	0	0
C14orf119	0.490486	0.763229	0.05	0.051	1	1	0.9
CYTL1	0.490719	-2.95834	0.055	0.053	1	0	0
SAMM50	0.490747	0.550137	0.059	0.061	1	1	0.7
PYURF	0.49077	1.25844	0.202	0.204	1	1	0.8
ANKRD44	0.491116	-0.875433	0.041	0.042	1	1	0.8
POMC	0.49112	0.107146	0.075	0.077	1	0	0
UHMK1	0.491247	-0.14668	0.023	0.024	1	0	0
ATAD1	0.491271	-0.0513925	0.023	0.024	1	1	0.8
EXOC7	0.491313	-0.129529	0.044	0.043	1	1	0.6
CCDC159	0.491511	0.0414171	0.026	0.027	1	1	0.9
CWF19L2	0.49153	-0.284662	0.042	0.043	1	1	0.9
SRSF10-1	0.491909	-0.0932248	0.031	0.032	1	0	0
TAF12	0.491973	-0.249052	0.075	0.073	1	1	0.6
TMEM165	0.491983	0.104286	0.072	0.07	1	1	0.7
PPP1R11	0.49243	-0.0112409	0.126	0.128	1	1	0.6
STK17B	0.492731	0.00880528	0.081	0.079	1	1	0.7
PRKAR1B	0.492748	-0.10652	0.023	0.024	1	0	0
ANKRA2	0.492777	-0.90025	0.025	0.026	1	1	1
ILF3-AS1	0.493296	0.581804	0.163	0.166	1	1	0.5
LAMP2	0.493544	0.0304647	0.037	0.036	1	0	0
MYL12B	0.493645	0.241121	0.539	0.535	1	1	0.2
HSPD1	0.494291	2.4275	0.153	0.155	1	0	0
SNAPC2	0.494446	-0.601997	0.038	0.039	1	1	0.6
UROS	0.494642	0.08371	0.064	0.066	1	1	0.7
PRPF19	0.494647	-0.148139	0.052	0.053	1	1	0.6
TWF2	0.494681	-5.79611	0.162	0.164	1	1	0.7
PCSK7	0.494758	0.142931	0.074	0.076	1	1	0.8
RAB11FIP1	0.494925	-0.132429	0.025	0.026	1	0	0
ROMO1	0.494963	-0.13804	0.119	0.117	1	0	0
TNFAIP3	0.494976	-0.0394012	0.046	0.047	1	1	0.9
CHMP5	0.495144	0.0987963	0.092	0.094	1	1	0.7
DHPS	0.495732	3.83419	0.142	0.14	1	1	0.5
JADE2	0.495874	-0.0675368	0.026	0.027	1	0	0
FXYD5	0.496044	-3.97687	0.772	0.771	1	1	0.2
C1orf21	0.496172	0.0069943	0.045	0.046	1	0	0
PAICS	0.496309	-0.314987	0.038	0.037	1	1	1
EIF4G2	0.496443	0.285077	0.185	0.187	1	1	0.6
AP3S1	0.496804	-0.319008	0.095	0.093	1	1	0.9
ZNF22	0.496834	0.222054	0.102	0.1	1	0	0
MFSD1	0.496919	-0.0109571	0.034	0.035	1	1	0.8
ITM2B	0.497291	-2.1119	0.649	0.654	1	1	0.3
TPRKB	0.497301	-0.288791	0.08	0.082	1	0	0
EIF3H	0.497421	-6.15961	0.536	0.531	1	1	0.1
GPKOW	0.497697	0.0809327	0.033	0.032	1	0	0
RIOK3	0.497894	-0.138237	0.03	0.029	1	0	0
RELA	0.498452	-0.0767843	0.048	0.046	1	0	0
RBM7	0.498663	-0.409553	0.046	0.048	1	1	0.8
PPP1R8	0.498796	1.37944	0.034	0.036	1	1	0.9
BSDC1	0.498842	-0.726493	0.04	0.041	1	1	0.7
THEM6	0.498854	-0.43761	0.034	0.035	1	0	0
RORA	0.499052	-0.0922123	0.033	0.034	1	0	0
ADH5	0.499985	-0.2008	0.101	0.099	1	1	0.8
DNAJB1	0.500008	-0.0942381	0.191	0.194	1	0	0
XPA	0.500236	-0.0976808	0.079	0.081	1	1	0.6
ADIPOR1	0.500287	-6.99913	0.06	0.061	1	1	0.7
LTA	0.50037	-0.222095	0.027	0.028	1	0	0
ESF1	0.500433	0.0442869	0.03	0.029	1	0	0
GCHFR	0.501032	-0.264133	0.096	0.098	1	1	0.4
EIF3A	0.501254	-0.199613	0.081	0.079	1	1	0.7
PTPRA	0.501614	0.0825605	0.058	0.057	1	1	0.7
GALT	0.501712	-0.11056	0.063	0.061	1	1	0.7
INTS10	0.50187	-0.0795429	0.049	0.048	1	1	0.9
TDG	0.502232	0.0313197	0.043	0.044	1	1	0.7
PTOV1	0.502411	-6.01994	0.081	0.083	1	1	0.6
GIMAP4	0.50257	0.126031	0.197	0.2	1	1	0.8
DDOST	0.502842	-0.590188	0.153	0.151	1	1	0.6
PHAX	0.502842	-0.140797	0.053	0.055	1	1	0.7
STMN1	0.502979	-15.7542	0.136	0.138	1	1	0.4
FAM58A	0.503097	0.433479	0.055	0.057	1	1	0.6
USP8	0.503278	-1.93226	0.024	0.025	1	0	0
ATRAID	0.503478	0.129049	0.188	0.185	1	1	0.4
HDHD3	0.503518	-0.641971	0.045	0.047	1	1	0.6
C1orf63	0.503567	-1.851	0.131	0.133	1	1	0.5
PRDX2	0.503787	-3.10613	0.313	0.31	1	0	0
AZIN1	0.504071	-0.113609	0.029	0.028	1	1	0.8
TACO1	0.504081	-0.490309	0.02	0.021	1	0	0
ACBD6	0.504267	-0.481813	0.056	0.057	1	1	0.8
GLTSCR2	0.504354	-7.16522	0.864	0.862	1	1	0.2
HP1BP3	0.504384	-0.0803863	0.119	0.117	1	1	0.5
MRPL4	0.50497	-0.690871	0.098	0.096	1	1	0.6
PINX1	0.50504	-0.0688791	0.024	0.025	1	0	0
EMC8	0.505121	-0.21267	0.046	0.045	1	0	0
BLOC1S5	0.505303	-2.94012	0.023	0.024	1	0	0
BCAP31	0.50577	-3.88472	0.221	0.224	1	1	0.5
CCDC47	0.50581	-0.145231	0.031	0.032	1	0	0
RP11-51J9.5	0.506203	-0.0397469	0.123	0.125	1	0	0
OXNAD1	0.506351	0.176486	0.083	0.085	1	0	0
RBM4	0.50656	-0.134448	0.053	0.052	1	1	0.7
AGGF1	0.506627	-0.152959	0.032	0.031	1	1	0.9
ELAC2	0.506719	-0.735354	0.027	0.026	1	0	0
PSMB8	0.50717	-3.14589	0.282	0.279	1	1	0.6
BID	0.507478	-0.420781	0.089	0.087	1	1	0.9
DHX29	0.507698	-1.82168	0.047	0.048	1	1	0.8
TMEM69	0.507718	-0.0170597	0.037	0.038	1	1	1
GNAS	0.508144	0.0807326	0.234	0.232	1	1	0.5
TSEN34	0.508336	0.0965382	0.047	0.046	1	0	0
CSRNP1	0.508513	-0.0696253	0.044	0.045	1	1	0.8
FIP1L1	0.509143	-0.0663835	0.061	0.059	1	1	0.7
CDS2	0.50931	-0.135945	0.028	0.029	1	1	0.9
MMP24-AS1	0.509377	-0.21673	0.121	0.123	1	1	0.8
UTP18	0.509483	-0.122542	0.054	0.056	1	0	0
HPCAL1	0.509649	-0.0496343	0.103	0.105	1	1	0.4
C7orf55	0.509757	0.0136946	0.081	0.083	1	1	0.4
UBE2I	0.509814	-0.0277997	0.196	0.199	1	1	0.6
ESYT1	0.509843	-0.134838	0.065	0.063	1	0	0
USP16	0.510326	0.0868455	0.07	0.072	1	1	0.5
PRMT2	0.510833	-0.541433	0.201	0.203	1	0	0
VCP	0.510963	0.0834893	0.096	0.094	1	0	0
BOLA1	0.51104	-0.146225	0.041	0.042	1	1	0.9
PLIN2	0.511374	-0.0639508	0.051	0.05	1	1	0.6
FYB	0.511443	0.978976	0.197	0.2	1	1	0.7
KLHL20	0.511486	-0.60449	0.019	0.02	1	0	0
TYROBP	0.511679	-10.3753	0.154	0.155	1	0	0
CNN2	0.512229	-0.648417	0.264	0.266	1	1	0.2
FYN	0.51242	-0.884182	0.079	0.081	1	1	0.6
SEP15	0.512571	-0.229402	0.236	0.234	1	1	0.5
C4orf27	0.512646	-0.0931356	0.049	0.051	1	1	1
NDUFB9	0.512738	-4.20238	0.363	0.366	1	1	0.5
IREB2	0.512749	-1.48577	0.031	0.032	1	1	0.9
WBSCR22	0.51308	-0.16614	0.136	0.134	1	1	0.7
PDXK	0.513179	-0.111253	0.025	0.024	1	0	0
BDH2	0.513367	-0.00626052	0.029	0.031	1	1	1
LLPH	0.513372	-0.936328	0.057	0.058	1	1	0.7
TBXAS1	0.5135	-0.121415	0.034	0.033	1	0	0
POLD2	0.513558	-0.0269979	0.079	0.081	1	1	0.8
SLC2A4RG	0.513658	0.796668	0.052	0.053	1	0	0
SNORD3B-2	0.513696	-0.981342	0.078	0.076	1	0	0
COX8A	0.513964	-3.62413	0.291	0.295	1	1	0.4
HDAC2	0.513976	-0.198714	0.102	0.1	1	1	0.7
PRKCH	0.514282	-0.192219	0.07	0.072	1	1	0.9
NINJ1	0.514329	-1.16028	0.076	0.075	1	1	0.8
KLRB1	0.514665	-4.58227	0.112	0.114	1	0	0
RPUSD1	0.514932	-0.00487364	0.032	0.03	1	1	0.8
RGS14	0.514996	-0.132206	0.083	0.082	1	1	0.5
PNMA1	0.515275	1.2714	0.027	0.026	1	1	0.9
AK2	0.515283	-0.202455	0.07	0.068	1	0	0
EMC10	0.515355	-0.183708	0.113	0.115	1	1	0.6
ARL1	0.515689	0.0352587	0.039	0.04	1	0	0
MAPKAP1	0.515724	-0.641651	0.037	0.036	1	1	0.8
LGALS2	0.516173	-12.736	0.021	0.021	1	0	0
TSSC4	0.516435	-1.75513	0.082	0.083	1	1	0.6
APBB1	0.516455	-0.0294801	0.042	0.043	1	0	0
ACAT1	0.516725	-4.942	0.042	0.044	1	1	0.8
NUP93	0.516809	0.182637	0.025	0.026	1	0	0
ACTR3	0.517078	-0.760331	0.242	0.239	1	1	0.4
TUBA1C	0.517437	-1.26874	0.034	0.033	1	0	0
MRPS12	0.517898	-1.87512	0.114	0.112	1	1	0.6
PRPF40A	0.518076	-0.339799	0.093	0.095	1	1	0.8
TMEM9	0.518583	-0.0907709	0.036	0.037	1	1	0.9
TTC19	0.51861	0.0616215	0.056	0.055	1	1	0.8
CEP78	0.518931	0.533179	0.024	0.025	1	0	0
STAU1	0.519106	-0.179942	0.044	0.043	1	1	0.9
TCEAL4	0.519303	-0.247399	0.06	0.062	1	1	0.7
RAD23A	0.51945	-0.285917	0.17	0.172	1	1	0.4
PCNA	0.519495	-0.732959	0.044	0.043	1	1	0.9
UQCRFS1	0.519634	-0.108402	0.216	0.218	1	1	0.5
SYK	0.519638	-0.127839	0.03	0.031	1	0	0
FUS	0.519756	3.52853	0.171	0.169	1	1	0.5
WAS	0.520284	0.000903281	0.142	0.145	1	1	0.6
TRMT1	0.520472	-1.46809	0.063	0.062	1	1	0.6
APLP2	0.520493	-0.418813	0.076	0.074	1	0	0
CMPK1	0.520557	-0.687418	0.24	0.242	1	1	0.4
RTN3	0.521464	-3.30577	0.077	0.075	1	0	0
TAF6	0.521553	1.04533	0.04	0.041	1	1	0.6
HSP90AB1	0.521733	-1.7222	0.385	0.383	1	1	0.2
RBBP7	0.522629	-0.0341125	0.097	0.099	1	1	0.7
PEPD	0.52305	-0.708891	0.078	0.079	1	1	0.5
C20orf196	0.523692	-0.406141	0.021	0.02	1	0	0
PDCD4	0.524043	-0.609555	0.083	0.085	1	0	0
ELMOD3	0.524253	0.123234	0.024	0.023	1	0	0
CWC15	0.524641	-0.0836174	0.138	0.136	1	1	0.5
USP22	0.524691	0.0490256	0.033	0.032	1	1	1
P4HTM	0.52479	0.00341615	0.04	0.039	1	0	0
ZNF593	0.524913	-1.03357	0.073	0.074	1	0	0
PLEKHF2	0.524999	0.00294014	0.035	0.034	1	1	0.9
RHBDD2	0.52504	0.0854125	0.069	0.068	1	0	0
DHX15	0.525265	0.00887812	0.027	0.028	1	1	1
LEPROTL1	0.525338	-0.10724	0.211	0.213	1	0	0
YY1	0.525576	-1.09671	0.087	0.085	1	1	0.7
TESC	0.525763	-0.633115	0.028	0.027	1	0	0
ARHGDIB	0.52581	-0.0891335	0.882	0.882	1	1	0.2
COQ5	0.526231	-0.154676	0.029	0.03	1	1	1
HAPLN3	0.526266	-0.23339	0.03	0.031	1	0	0
BEX4	0.526452	0.0122556	0.113	0.111	1	1	0.5
UQCC2	0.526528	-0.260575	0.085	0.084	1	0	0
GGPS1	0.526604	-0.0558246	0.055	0.057	1	1	0.6
SAE1	0.526882	0.147688	0.069	0.071	1	0	0
GPN3	0.527815	-0.975777	0.035	0.034	1	0	0
FOS	0.52787	-9.84896	0.438	0.44	1	1	0.1
SPATC1L	0.52819	-0.466359	0.054	0.055	1	0	0
CYB5R4	0.528322	-0.10055	0.032	0.034	1	1	1
TSFM	0.528653	-0.520414	0.031	0.03	1	1	0.9
SRP68	0.528653	-1.8594	0.047	0.046	1	1	0.8
TOR1AIP2	0.528816	-0.508277	0.022	0.023	1	1	0.9
NIPAL3	0.528916	-0.766471	0.025	0.024	1	0	0
SNX12	0.52919	-0.169405	0.021	0.021	1	1	1
WDR74	0.52927	-0.00609168	0.08	0.081	1	1	0.4
SIKE1	0.52936	0.0448137	0.033	0.032	1	0	0
HSBP1	0.529662	0.293927	0.096	0.094	1	1	0.5
B2M	0.529814	-11.6338	0.998	0.998	1	1	0.1
FAM46C	0.530001	-0.111015	0.023	0.024	1	0	0
PRSS57	0.530194	-0.392884	0.069	0.067	1	0	0
AIF1	0.530237	-14.7512	0.204	0.206	1	1	0.4
MIB2	0.530748	-0.0469793	0.106	0.105	1	1	0.5
NECAP2	0.530763	5.08569	0.155	0.153	1	1	0.4
ZNHIT3	0.530798	-0.456418	0.121	0.119	1	1	0.8
SCNM1	0.531048	-1.13744	0.106	0.105	1	1	0.7
MGEA5	0.531432	0.0160697	0.054	0.052	1	0	0
IQGAP1	0.53148	-0.412285	0.062	0.063	1	0	0
KIAA1191	0.531657	0.603644	0.026	0.027	1	0	0
RNPEP	0.532531	-0.364008	0.032	0.033	1	1	0.8
CALM2	0.532686	-17.0366	0.359	0.362	1	1	0.4
CLNS1A	0.533199	-0.238408	0.17	0.168	1	0	0
DDIT4	0.533201	-6.49877	0.197	0.194	1	1	0.6
CEP350	0.533501	-0.0567297	0.026	0.027	1	0	0
STK4	0.533777	-0.231096	0.093	0.094	1	1	0.5
CCT8	0.534064	-0.121028	0.182	0.185	1	1	0.6
HBP1	0.534338	-0.068725	0.027	0.028	1	0	0
FAM219B	0.534709	-0.0621754	0.033	0.034	1	0	0
ZNF281	0.534999	-0.0931251	0.023	0.024	1	0	0
VKORC1	0.535017	-0.211604	0.111	0.109	1	1	0.8
TALDO1	0.535527	-2.95994	0.228	0.231	1	1	0.3
MAGEH1	0.535811	-0.0920057	0.037	0.038	1	1	0.6
PPIG	0.536248	0.10997	0.154	0.152	1	1	0.6
PRRC2A	0.536398	-0.0511147	0.027	0.028	1	1	0.9
PCGF5	0.536527	0.392141	0.05	0.049	1	1	0.8
ARID5A	0.536797	-0.142001	0.076	0.078	1	1	0.7
PPP2R1A	0.536825	0.093926	0.146	0.148	1	1	0.5
CRIP2	0.537065	2.0391	0.083	0.082	1	1	0.9
TMEM219	0.537997	-0.483079	0.245	0.247	1	1	0.5
FKBP5	0.538141	3.50159	0.034	0.033	1	0	0
CLIC3	0.538182	-3.89571	0.095	0.096	1	1	0.8
SURF4	0.538193	-0.0279278	0.047	0.046	1	1	0.6
U2AF2	0.538716	-0.216657	0.047	0.048	1	1	0.8
LYL1	0.538845	-1.32299	0.09	0.092	1	0	0
PDZD11	0.538952	-1.42947	0.035	0.036	1	0	0
VIMP	0.539155	0.115735	0.099	0.097	1	1	0.8
CHPT1	0.539266	-0.11244	0.055	0.057	1	0	0
SSBP3	0.539353	-0.441683	0.028	0.027	1	1	1
SRM	0.5395	-5.13126	0.157	0.159	1	0	0
MRPS18C	0.539624	-3.28942	0.081	0.083	1	1	0.7
CYB5R1	0.539774	1.59003	0.052	0.053	1	0	0
RUNX3	0.540443	-0.000280581	0.047	0.046	1	1	0.9
SMG1	0.540483	-0.049683	0.023	0.022	1	0	0
DHRSX	0.54049	-1.51578	0.028	0.027	1	0	0
SNW1	0.540667	0.304134	0.095	0.093	1	1	0.8
RAB24	0.540744	0.113932	0.022	0.021	1	0	0
PTP4A1	0.541368	-0.606754	0.054	0.055	1	1	0.7
DNAJC19	0.541561	0.0120787	0.14	0.142	1	0	0
FAM228B	0.541574	0.172939	0.034	0.033	1	0	0
SLC12A9	0.541654	1.69379	0.022	0.021	1	1	1
ARPC1A	0.541908	-0.559822	0.059	0.06	1	1	0.8
RNF214	0.541956	0.0135	0.035	0.034	1	0	0
DCP1A	0.542465	0.040667	0.029	0.028	1	1	1
TPD52	0.542564	-0.13633	0.059	0.058	1	1	0.8
PACSIN2	0.542723	0.0116652	0.023	0.024	1	0	0
EIF3B	0.542758	-0.272033	0.028	0.029	1	1	1
BNIP3L	0.542973	-0.507289	0.087	0.089	1	1	0.7
RPA3	0.542996	0.925861	0.069	0.071	1	1	0.8
NUDT3	0.543593	-0.0926826	0.042	0.043	1	0	0
HSPE1	0.543664	-2.91538	0.179	0.181	1	0	0
ECSIT	0.543902	-0.221541	0.072	0.071	1	1	0.7
MIF	0.545015	-2.06602	0.401	0.405	1	1	0.3
MUM1	0.545491	-0.806229	0.024	0.023	1	1	0.8
UFSP2	0.545504	-0.0786425	0.034	0.033	1	1	0.7
COX6A1	0.54565	-1.60429	0.389	0.391	1	1	0.5
FAM207A	0.545782	-0.111378	0.057	0.058	1	1	0.7
EAF2	0.54586	-3.42713	0.07	0.068	1	0	0
XPO6	0.546139	0.00915859	0.024	0.023	1	0	0
NFE2L2	0.546149	-0.27267	0.044	0.045	1	1	0.7
DERL1	0.546169	-0.212983	0.052	0.054	1	1	0.5
RP11-611E13.2	0.546187	0.0218544	0.064	0.063	1	1	0.9
SNX5	0.546286	-0.0539823	0.069	0.067	1	0	0
TUBB	0.546444	-14.5288	0.241	0.238	1	1	0.5
LRMP	0.546636	0.144063	0.026	0.025	1	0	0
PRDX1	0.546646	-3.06256	0.224	0.221	1	1	0.5
GPBP1	0.546672	-0.0444311	0.088	0.09	1	1	0.6
PXN	0.546903	0.0943422	0.037	0.036	1	1	0.9
RSAD1	0.547069	-1.43725	0.035	0.033	1	1	0.9
COMMD4	0.547319	-0.396797	0.059	0.06	1	1	0.8
RAB33A	0.547656	0.02014	0.026	0.027	1	0	0
DDX50	0.54793	-0.251665	0.052	0.054	1	1	0.8
LYRM2	0.548175	-0.0358286	0.051	0.052	1	1	0.8
PITPNA-AS1	0.54821	-0.131535	0.058	0.057	1	0	0
CCDC174	0.548233	-0.590819	0.051	0.052	1	1	0.7
FAM134A	0.548296	0.00929224	0.051	0.05	1	1	0.7
UBE2D1	0.548315	-0.0869359	0.047	0.046	1	1	0.8
MDS2	0.548714	-0.0764677	0.027	0.028	1	0	0
TMCO1	0.548764	-0.719541	0.119	0.117	1	1	0.5
TTC9C	0.54928	-0.287668	0.022	0.023	1	0	0
SNRNP48	0.549348	0.822091	0.027	0.028	1	1	0.8
TCEB2	0.549601	-3.9608	0.421	0.417	1	1	0.2
CORO1A	0.549855	-15.9174	0.745	0.74	1	1	0.2
FGD5-AS1	0.549938	0.0286192	0.03	0.029	1	1	0.7
ARL6IP5	0.550141	-0.608683	0.273	0.27	1	1	0.4
MRPL2	0.550561	-0.021237	0.058	0.06	1	1	0.7
NUDCD2	0.551046	1.50647	0.114	0.112	1	1	0.8
SRSF9	0.55122	-0.480612	0.19	0.192	1	1	0.4
FBXO7	0.551389	-1.23982	0.093	0.094	1	1	0.7
RAB8A	0.551462	-1.14261	0.09	0.091	1	1	0.7
THAP9-AS1	0.55167	-0.0835418	0.025	0.026	1	0	0
NUTF2	0.552189	0.06556	0.107	0.109	1	1	0.6
OCEL1	0.552383	-0.140167	0.053	0.054	1	1	0.7
PBXIP1	0.553116	-0.842506	0.138	0.136	1	1	0.7
NDUFC2	0.553149	-0.0729242	0.227	0.225	1	1	0.6
HIST1H1C	0.553845	-1.24198	0.148	0.146	1	0	0
CCNL1	0.553853	-0.530964	0.198	0.2	1	1	0.5
FHL1	0.553926	1.03089	0.044	0.045	1	0	0
DHX30	0.554065	0.0688818	0.036	0.035	1	1	0.9
VPS4B	0.554362	-0.00322808	0.06	0.059	1	1	0.5
PDCD2	0.554363	-0.2964	0.156	0.154	1	1	0.4
LDLRAP1	0.554547	0.19054	0.114	0.115	1	0	0
INPP4B	0.5546	-0.216256	0.026	0.025	1	1	1
PFKP	0.554766	-0.188844	0.029	0.03	1	0	0
TMX2	0.554823	-0.159367	0.048	0.049	1	1	0.8
SCPEP1	0.554851	-3.78754	0.041	0.042	1	1	0.8
C3orf38	0.554854	-0.232432	0.031	0.03	1	1	0.9
HEBP2	0.555113	-2.45405	0.062	0.061	1	1	0.7
RASAL3	0.55545	0.87655	0.115	0.116	1	1	0.6
PAIP2	0.555534	0.517023	0.24	0.238	1	1	0.5
ABI3	0.555584	-0.0634148	0.059	0.061	1	1	0.5
RASSF5	0.555621	0.0201376	0.097	0.095	1	1	0.5
SVIP	0.555709	-0.80969	0.132	0.13	1	1	0.5
EPS8L2	0.555971	-0.181126	0.031	0.032	1	1	1
SYF2	0.555986	-7.38769	0.279	0.275	1	1	0.6
SUMO1	0.556113	-0.100806	0.196	0.194	1	1	0.5
PSME1	0.556544	-2.69853	0.613	0.619	1	1	0.2
LINC00657	0.557445	-0.671834	0.036	0.035	1	1	0.7
TMEM138	0.557658	1.13449	0.04	0.038	1	0	0
MMAB	0.557731	0.0499045	0.042	0.043	1	0	0
DPM1	0.55791	-0.195363	0.06	0.061	1	1	0.8
SKAP2	0.558004	-0.124786	0.042	0.043	1	0	0
AKR7A2	0.558172	-0.159513	0.114	0.116	1	1	0.6
ENOPH1	0.558176	-0.116957	0.053	0.054	1	1	0.8
PPIL3	0.558363	-1.81823	0.044	0.045	1	1	0.8
KARS	0.558451	-0.141648	0.155	0.152	1	1	0.5
RPIA	0.558846	-0.181357	0.078	0.079	1	0	0
EIF4E2	0.559564	-4.98937	0.084	0.082	1	1	0.5
PSMC4	0.559605	0.0258007	0.114	0.113	1	1	0.6
BEX5	0.559629	-0.0666781	0.026	0.025	1	0	0
C17orf59	0.55973	1.73829	0.045	0.046	1	1	0.8
ZNF326	0.559873	-0.620017	0.035	0.034	1	0	0
OSBPL9	0.560007	-0.123103	0.03	0.03	1	0	0
POU2F2	0.560353	-0.0373553	0.055	0.054	1	1	0.6
PHB	0.560411	-0.386079	0.187	0.185	1	1	0.5
RNF181	0.560623	0.046551	0.162	0.164	1	1	0.7
ATP5B	0.56092	-3.04256	0.275	0.278	1	1	0.7
CD22	0.561265	-0.1835	0.029	0.03	1	0	0
MTX1	0.561908	0.0344674	0.041	0.04	1	1	0.7
C5orf45	0.561939	-3.62083	0.026	0.027	1	1	0.9
SYNRG	0.562076	-0.252594	0.047	0.046	1	1	0.7
CRIPT	0.56233	-1.28959	0.031	0.03	1	0	0
CPNE3	0.563336	-0.487075	0.061	0.06	1	1	0.8
IARS2	0.563513	-0.0685799	0.035	0.034	1	1	1
FGR	0.563729	-2.29556	0.05	0.051	1	0	0
SLC35B1	0.563763	0.49262	0.036	0.035	1	1	0.9
RBM22	0.563801	-0.595444	0.063	0.062	1	0	0
SRPRB	0.563822	-0.394242	0.031	0.03	1	1	0.8
AAED1	0.56407	0.0611472	0.028	0.029	1	0	0
PIGS	0.564102	-0.118043	0.029	0.028	1	1	0.8
TMEM14B	0.564184	-0.638068	0.188	0.185	1	0	0
SMC1A	0.564204	-0.0125591	0.033	0.032	1	0	0
DRG2	0.564323	-2.97455	0.052	0.051	1	1	0.6
CDKN2D	0.564326	-0.37368	0.125	0.123	1	1	0.7
SERTAD3	0.564404	-0.344175	0.027	0.026	1	1	1
FAM122A	0.564998	0.0996873	0.027	0.026	1	1	0.9
SELT	0.565306	-0.960148	0.126	0.124	1	1	0.5
HSBP1L1	0.565356	-0.206495	0.033	0.034	1	0	0
SEC11C	0.565482	0.287818	0.14	0.138	1	1	0.5
DDX6	0.565555	-0.503781	0.066	0.068	1	1	0.7
UBE2A	0.565853	0.154919	0.062	0.063	1	0	0
TOMM5	0.566156	-0.025428	0.066	0.068	1	1	0.6
DPY30	0.566194	0.732868	0.14	0.137	1	1	0.5
ABHD3	0.566517	-0.334865	0.037	0.036	1	0	0
KLHDC3	0.566612	-0.138084	0.078	0.08	1	0	0
SLTM	0.566617	0.213648	0.116	0.114	1	1	0.6
SMIM7	0.56671	-2.76121	0.1	0.098	1	1	0.8
CORO1B	0.566775	-8.43889	0.164	0.166	1	1	0.4
LYRM1	0.567043	0.141977	0.053	0.052	1	1	0.8
PUSL1	0.567204	0.00134664	0.023	0.022	1	1	0.9
ZFPL1	0.567293	0.01596	0.038	0.037	1	1	0.9
CD72	0.567572	-0.0593366	0.021	0.021	1	0	0
ARL8B	0.567775	-0.140641	0.024	0.023	1	0	0
TGFBR2	0.567795	0.43514	0.03	0.029	1	0	0
SWSAP1	0.568272	-0.179522	0.025	0.024	1	1	0.7
RALA	0.568363	-0.0579843	0.065	0.066	1	0	0
SAT2	0.568496	-9.52294	0.146	0.144	1	1	0.6
C1orf123	0.568586	-0.402508	0.095	0.097	1	1	0.6
DUSP22	0.568609	-0.968811	0.049	0.05	1	1	0.7
PHF14	0.568638	0.088685	0.073	0.075	1	0	0
NKIRAS2	0.568639	6.23275	0.028	0.029	1	0	0
WBP2	0.568746	-0.278718	0.089	0.091	1	0	0
YIF1B	0.568908	-0.0996314	0.054	0.053	1	1	0.8
SNRNP70	0.568919	-0.474464	0.112	0.113	1	1	0.8
CHMP7	0.569031	-0.108929	0.046	0.045	1	0	0
FHL3	0.56906	-0.252343	0.042	0.043	1	0	0
RBMXL1	0.569228	0.0507979	0.027	0.026	1	1	1
KMT2C	0.569589	0.149346	0.024	0.023	1	0	0
CLK1	0.569694	-0.393247	0.076	0.078	1	1	0.7
PSMA2-1	0.56972	0.287729	0.179	0.181	1	1	0.5
COMMD1	0.569962	-0.203372	0.077	0.075	1	1	0.6
P2RY8	0.57009	0.330199	0.055	0.056	1	1	1
S100A10	0.570107	-4.94246	0.447	0.45	1	1	0.2
DNAJC7	0.570366	-0.12211	0.103	0.101	1	1	0.7
PRPF6	0.570375	-0.0974829	0.08	0.079	1	1	0.7
TMEM243	0.570377	-0.245657	0.142	0.145	1	0	0
SSRP1	0.571012	0.087443	0.073	0.074	1	1	0.7
ANXA2	0.571183	-3.85183	0.147	0.145	1	0	0
PPM1A	0.571287	0.129484	0.025	0.024	1	1	0.9
C19orf52	0.571455	0.320069	0.029	0.03	1	0	0
C14orf2	0.571494	-0.932577	0.181	0.179	1	1	0.4
BLNK	0.571536	-0.370766	0.019	0.02	1	0	0
ZCCHC10	0.571624	-0.0850199	0.035	0.034	1	1	0.7
GSTO1	0.571782	1.28794	0.167	0.169	1	1	0.5
NDUFA8	0.572184	-0.855248	0.093	0.095	1	1	0.7
PSMB4	0.572308	-0.413014	0.123	0.122	1	1	0.6
PBDC1	0.572881	-0.110024	0.052	0.053	1	1	0.6
C12orf29	0.573094	-0.0749545	0.022	0.023	1	1	1
RPUSD3	0.573153	-3.13094	0.074	0.073	1	1	0.6
RAB6A	0.57317	0.00708686	0.049	0.048	1	1	0.8
UBQLN2	0.573206	-3.12466	0.049	0.05	1	1	0.7
PSIP1	0.573252	-0.636344	0.158	0.157	1	1	0.7
CTD-3184A7.4	0.573473	1.16485	0.079	0.081	1	0	0
C12orf76	0.573916	-3.15971	0.05	0.051	1	1	0.6
EIF3J-AS1	0.573954	0.623325	0.028	0.027	1	1	0.8
CHURC1	0.574095	0.136974	0.146	0.144	1	1	0.4
VAMP8	0.574665	-1.70234	0.414	0.412	1	1	0.2
SLA	0.574764	0.224649	0.061	0.06	1	1	0.7
IGJ	0.574915	11.4232	0.04	0.039	1	0	0
NOSIP	0.575586	-0.588705	0.488	0.485	1	1	0.1
NOC4L	0.57563	0.0658814	0.036	0.035	1	1	0.6
KLHL22	0.575842	0.106895	0.02	0.02	1	0	0
CBWD1	0.576	-0.0545052	0.024	0.025	1	1	1
NELFCD	0.576656	-0.392781	0.065	0.064	1	1	0.8
VAMP3	0.576711	-0.00186091	0.027	0.026	1	0	0
GTF2F1	0.576781	-0.0711203	0.067	0.068	1	1	0.8
RALBP1	0.576871	-0.383328	0.095	0.093	1	1	0.8
THAP3	0.576969	-0.323902	0.026	0.025	1	0	0
MRPS26	0.577036	-0.114534	0.123	0.124	1	1	0.5
CKS1B	0.577088	-0.395411	0.038	0.039	1	1	0.9
SNRPD2	0.57841	-1.66232	0.588	0.591	1	1	0.3
BCLAF1	0.578529	-0.214117	0.089	0.091	1	1	0.8
BTN3A2	0.578785	0.16617	0.113	0.115	1	1	0.5
HDAC3	0.579076	-0.276391	0.059	0.06	1	1	0.7
HIRIP3	0.579388	-0.0851466	0.032	0.033	1	1	0.9
STMN3	0.579466	-0.0977122	0.105	0.107	1	0	0
ARV1	0.579633	-0.226799	0.03	0.031	1	0	0
TRMU	0.580086	-0.0983358	0.023	0.023	1	1	0.9
ITFG2	0.580159	-0.105738	0.029	0.03	1	1	0.9
NDUFA7-1	0.580216	-0.0173542	0.092	0.091	1	1	0.5
TNIP2	0.58026	0.017361	0.052	0.051	1	1	0.7
PRR24	0.580677	-0.535764	0.021	0.021	1	0	0
TESPA1	0.580738	-0.292252	0.06	0.059	1	0	0
LRRFIP1	0.580914	0.284421	0.202	0.2	1	1	0.6
C14orf166	0.581094	1.36626	0.248	0.251	1	1	0.3
PPP2R3C	0.581367	-6.99837	0.051	0.052	1	1	0.8
CDK11B	0.581745	0.0537556	0.024	0.023	1	1	0.9
MIF4GD	0.582013	-0.938671	0.09	0.088	1	1	0.7
TNFSF12	0.582498	-1.13404	0.044	0.043	1	1	0.9
ACP1	0.582557	-1.19649	0.204	0.202	1	1	0.4
FBXL12	0.58263	-0.506627	0.023	0.022	1	0	0
WSB1	0.582785	-0.061448	0.081	0.079	1	0	0
ZNF692	0.583063	-0.0602881	0.023	0.023	1	0	0
PSMC6	0.583122	0.175127	0.059	0.06	1	1	0.9
TMED4	0.583138	1.156	0.085	0.087	1	1	0.7
FGD3	0.583141	-0.570383	0.071	0.072	1	1	0.7
FLII	0.583166	-0.02601	0.031	0.03	1	1	0.9
HSPA4	0.583368	-0.036334	0.024	0.025	1	0	0
PRKRIP1	0.583561	-0.193713	0.034	0.035	1	0	0
FAM65B	0.584091	-0.0813541	0.16	0.161	1	1	0.3
PRMT10	0.584091	-0.0419723	0.048	0.049	1	0	0
APBA2	0.58438	-0.248018	0.027	0.028	1	0	0
SPOP	0.584382	0.061182	0.056	0.057	1	1	0.7
LINC00116	0.584656	1.44495	0.073	0.072	1	0	0
UBA5	0.584964	-0.3527	0.03	0.031	1	1	1
RBL2	0.585303	-0.287517	0.06	0.059	1	0	0
THUMPD1	0.585324	-0.150255	0.05	0.049	1	1	0.7
TMX4	0.585324	-11.1259	0.057	0.058	1	1	0.8
OLA1	0.585463	0.0655474	0.122	0.12	1	1	0.7
HCLS1	0.58617	-3.12757	0.219	0.221	1	1	0.6
LGALS3	0.586409	-9.34754	0.058	0.057	1	0	0
NDUFA11	0.586655	-1.42778	0.38	0.383	1	1	0.5
ARMC1	0.586683	0.140989	0.029	0.03	1	1	1
C17orf89	0.586804	-0.0915222	0.156	0.154	1	1	0.5
MKNK1	0.586855	-0.0708724	0.02	0.021	1	0	0
USP39	0.586933	-0.764157	0.03	0.029	1	0	0
CCDC53	0.587243	0.640288	0.069	0.068	1	1	0.7
UXT	0.58725	-1.50855	0.464	0.462	1	1	0.3
THAP7	0.587978	-0.253193	0.058	0.06	1	1	0.8
BRWD1	0.587989	-0.116135	0.037	0.038	1	1	0.7
FAM136A	0.588109	-0.911352	0.059	0.06	1	1	0.6
CDC42	0.588192	-0.212532	0.152	0.154	1	1	0.5
PSD4	0.588195	0.141144	0.023	0.022	1	0	0
EPHX2	0.589305	-0.155186	0.054	0.053	1	0	0
BAG1	0.589319	-0.210673	0.099	0.1	1	1	0.7
UQCRB	0.589373	-3.2866	0.242	0.239	1	1	0.2
KRBOX4	0.589681	-0.1183	0.025	0.024	1	1	0.9
GRK6	0.589733	-0.754484	0.159	0.157	1	1	0.6
CBX6	0.589911	8.07439	0.023	0.024	1	0	0
NCOA7	0.589925	-0.407943	0.037	0.038	1	0	0
TEX264	0.589998	-0.106207	0.15	0.148	1	1	0.6
ALG5	0.590062	-0.334214	0.063	0.065	1	1	0.9
RNU12	0.590299	0.0517437	0.04	0.039	1	0	0
RHEB	0.590346	-0.137294	0.079	0.081	1	1	0.6
MIEN1	0.590371	-0.353736	0.165	0.167	1	1	0.4
GTF3C6	0.590624	-0.962355	0.12	0.122	1	1	0.8
PABPN1	0.591042	-2.49935	0.067	0.066	1	1	0.9
ATP5G3	0.591433	-3.09259	0.266	0.268	1	1	0.6
FTSJ1	0.591549	-0.210288	0.032	0.031	1	1	1
ZC3H15	0.591729	0.0752883	0.146	0.149	1	1	0.6
FAU	0.591893	-11.7378	0.983	0.981	1	1	0.1
ISG20	0.592057	0.821769	0.379	0.381	1	1	0.4
COTL1	0.592394	-9.6259	0.358	0.354	1	1	0.4
S100B	0.592614	-3.94547	0.074	0.075	1	1	1
DALRD3	0.592841	-0.818925	0.053	0.055	1	1	0.6
CTBP1	0.593139	-0.000537742	0.035	0.036	1	0	0
TOP2B	0.593191	-0.353838	0.043	0.044	1	0	0
ARF5	0.593367	-0.14165	0.219	0.217	1	1	0.5
AKR1B1	0.593746	-1.1334	0.127	0.125	1	0	0
AATF	0.594118	-0.0252245	0.073	0.074	1	0	0
CTSA	0.594143	-0.162592	0.083	0.085	1	0	0
RBMX2	0.594488	-0.364634	0.066	0.067	1	1	1
SHOC2	0.594537	-0.297053	0.043	0.044	1	1	0.8
EIF3I	0.594683	-1.74969	0.225	0.226	1	1	0.6
MOCS2	0.594815	-0.0519864	0.034	0.033	1	0	0
EHBP1L1	0.595147	-0.179014	0.02	0.019	1	0	0
UTRN	0.595267	-0.018987	0.032	0.031	1	0	0
CNOT11	0.595283	0.0581334	0.028	0.027	1	0	0
ILF2	0.595361	-0.389633	0.159	0.157	1	1	0.6
HSPBP1	0.595528	-0.118348	0.051	0.049	1	1	0.8
CYCS	0.596189	1.38814	0.219	0.221	1	1	0.6
ATG3	0.596838	-1.33457	0.101	0.103	1	1	0.5
MYL6	0.596934	-8.93268	0.707	0.706	1	1	0.1
RABEP2	0.597142	5.16812	0.026	0.027	1	1	0.8
MSL3	0.597526	0.0223672	0.063	0.064	1	0	0
WDR54	0.597826	-0.264066	0.078	0.079	1	1	0.5
MRTO4	0.598957	-0.112075	0.035	0.036	1	0	0
COQ10B	0.598998	-0.370748	0.038	0.039	1	1	0.7
C11orf58	0.599091	-0.798054	0.283	0.282	1	1	0.4
GPN1	0.599163	-0.276604	0.03	0.031	1	0	0
BRD8	0.599559	1.49338	0.025	0.025	1	0	0
PRAF2	0.599564	-0.6082	0.08	0.081	1	1	0.7
ICAM3	0.599783	-0.867914	0.392	0.389	1	1	0.3
COMMD6	0.599831	-3.21333	0.629	0.626	1	1	0.2
MT1X	0.599917	0.0138547	0.053	0.052	1	0	0
CCDC82	0.600132	-0.00761813	0.035	0.034	1	0	0
OSTF1	0.600703	-0.124931	0.157	0.155	1	1	0.4
SF1	0.600898	-0.122129	0.173	0.171	1	1	0.6
TAGLN2	0.601092	-5.96049	0.468	0.465	1	1	0.1
NABP2	0.601376	0.243952	0.05	0.049	1	1	0.9
SNRPE	0.601495	-1.19988	0.184	0.186	1	1	0.4
CD27	0.601573	-5.25896	0.352	0.354	1	1	0.6
TLN1	0.602065	-0.213528	0.096	0.098	1	0	0
RAB30-AS1	0.602231	0.0993779	0.025	0.024	1	1	0.9
MRPS31	0.602294	-0.0522586	0.077	0.076	1	1	0.9
FARS2	0.602425	-0.227549	0.032	0.033	1	1	0.9
PRKCQ-AS1	0.602944	-0.0065966	0.188	0.186	1	1.65088e-179	8.25438e-180
STARD7	0.603048	-0.120684	0.064	0.065	1	0	0
HLA-DMA	0.603543	-0.734538	0.139	0.14	1	1	0.7
PAFAH1B1	0.604131	-0.08418	0.048	0.049	1	1	0.6
SUGT1	0.604187	0.184417	0.084	0.083	1	1	0.7
WNK1	0.60445	-0.0593989	0.04	0.041	1	1	0.8
GLUD1	0.604562	-0.147827	0.063	0.061	1	1	0.7
TCIRG1	0.604625	-0.193326	0.041	0.042	1	1	0.9
TMEM109	0.604753	-0.0096861	0.106	0.108	1	1	0.6
MKNK2	0.604974	-0.0397014	0.029	0.029	1	1	0.8
LARP1	0.605298	-2.29689	0.034	0.033	1	0	0
RP11-83A24.2	0.605518	1.36636	0.024	0.024	1	0	0
RMND5B	0.605687	0.00290855	0.028	0.029	1	1	1
RP11-326C3.11	0.605705	0.00698665	0.028	0.029	1	0	0
SIAH2	0.605785	-0.35133	0.116	0.115	1	1	0.5
NUDT16L1	0.605888	-0.976038	0.125	0.127	1	0	0
GATA3	0.606135	-0.829976	0.07	0.068	1	1	0.9
NFKBIL1	0.607727	0.0955319	0.031	0.031	1	0	0
TCL1A	0.608043	-0.122616	0.056	0.055	1	0	0
PPP6R2	0.608374	-0.0823808	0.025	0.025	1	0	0
GOLGA4	0.608517	-0.106785	0.032	0.033	1	0	0
GSKIP	0.608732	0.826236	0.023	0.022	1	0	0
ABCB7	0.609284	0.27768	0.03	0.03	1	1	1
MRPL22	0.609362	-0.230268	0.101	0.099	1	1	0.7
PTPN18	0.609377	0.0877643	0.068	0.067	1	1	0.7
PI16	0.609582	-0.142286	0.016	0.017	1	0	0
TMEM141	0.609683	-1.05346	0.095	0.096	1	0	0
ANKRD11	0.609702	2.83265	0.048	0.049	1	1	0.8
TMEM203	0.609752	-0.421029	0.083	0.084	1	1	0.7
TBC1D10C	0.609841	-3.62558	0.319	0.321	1	1	0.4
DIAPH1	0.610183	-0.142828	0.048	0.049	1	0	0
HPS1	0.610466	-0.242619	0.071	0.073	1	1	0.8
ATP5J	0.610581	2.27679	0.301	0.299	1	1	0.3
MTA1	0.61061	-0.0106516	0.035	0.036	1	0	0
S1PR4	0.61134	-0.580856	0.254	0.251	1	1	0.5
MIDN	0.611608	-2.41948	0.029	0.028	1	0	0
CDK12	0.611636	0.122039	0.031	0.03	1	0	0
MAPRE2	0.61169	-0.107855	0.036	0.035	1	1	0.8
CEP85L	0.611737	-0.00659549	0.022	0.021	1	0	0
RFC4	0.612042	0.177713	0.024	0.023	1	1	0.8
BAG5	0.612426	3.71232	0.022	0.023	1	1	1
OTUD1	0.612638	-1.78186	0.019	0.019	1	1	1
ETS1	0.612723	-0.242407	0.06	0.061	1	1	0.8
ANXA2R	0.612803	-0.146258	0.135	0.133	1	0	0
CD164	0.613157	0.150313	0.182	0.184	1	1	0.7
KRAS	0.613758	-0.117944	0.055	0.054	1	0	0
DPM2	0.61386	-0.392705	0.066	0.064	1	0	0
SAMHD1	0.613901	-0.341439	0.072	0.071	1	1	0.8
TBRG1	0.614149	-0.0266805	0.044	0.045	1	0	0
C1QBP	0.61451	-2.22704	0.276	0.273	1	0	0
PSPC1	0.61476	-0.131126	0.049	0.051	1	1	0.7
ZNF101	0.614806	0.271296	0.034	0.033	1	0	0
TOR2A	0.614907	-4.42672	0.047	0.046	1	1	0.8
HMG20B	0.615876	-0.108464	0.077	0.076	1	1	0.9
GNB2	0.616335	0.00756231	0.218	0.219	1	1	0.6
YEATS4	0.616587	-0.0574143	0.047	0.048	1	0	0
CNBP	0.616619	0.474334	0.511	0.513	1	1	0.1
MGAT4A	0.61663	-0.763303	0.117	0.119	1	1	0.6
DNAJC9	0.616775	-0.974485	0.072	0.07	1	1	0.8
SH3BGRL3	0.616806	-11.6072	0.827	0.827	1	1	0.1
ZFC3H1	0.617003	-0.00775144	0.037	0.038	1	1	0.8
GLG1	0.617057	0.25295	0.039	0.038	1	1	0.6
TARDBP	0.617108	0.306755	0.04	0.039	1	0	0
PNRC1	0.617258	-1.1586	0.488	0.486	1	1	0.1
ARHGEF2	0.6173	-0.308928	0.044	0.043	1	0	0
ITK	0.617316	-0.0784377	0.035	0.036	1	0	0
ZDHHC12	0.617595	0.0226505	0.084	0.083	1	1	0.6
USB1	0.617857	-0.12788	0.045	0.046	1	1	0.9
RP3-477O4.14	0.61791	0.0154833	0.034	0.033	1	0	0
CHCHD5	0.618036	-0.187619	0.12	0.119	1	1	0.6
SERGEF	0.618036	-0.483241	0.045	0.044	1	1	0.8
CD40	0.618214	0.502351	0.026	0.027	1	0	0
SUN1	0.618382	0.0595114	0.021	0.021	1	0	0
MVP	0.618486	-0.0530723	0.084	0.086	1	1	0.6
CCDC109B	0.618701	-0.25078	0.201	0.203	1	0	0
MRPL17	0.618793	0.0995398	0.034	0.033	1	0	0
MRPL54	0.618871	-0.647529	0.173	0.171	1	1	0.6
TBL3	0.618985	-0.0375221	0.026	0.025	1	1	1
MLLT6	0.619186	-0.0300956	0.039	0.04	1	0	0
GLIPR1	0.619251	-1.08194	0.087	0.089	1	1	0.8
TTC39C	0.619316	-5.66074	0.11	0.109	1	1	0.7
SAT1	0.619736	-0.184685	0.255	0.257	1	1	0.2
PSMD7	0.620114	-0.887263	0.146	0.145	1	1	0.5
MRPS18A	0.620123	0.876605	0.049	0.05	1	1	0.7
POLRMT	0.620194	0.0382627	0.021	0.021	1	1	0.9
RNF126	0.620235	0.0261569	0.175	0.173	1	1	0.6
POLR1D	0.620383	-0.963155	0.23	0.228	1	1	0.3
TLE4	0.620412	1.7421	0.053	0.052	1	0	0
LYSMD2	0.62062	-1.51075	0.081	0.082	1	1	0.5
TNFAIP8L2	0.621292	-0.183416	0.044	0.043	1	0	0
MRPS10	0.621401	-0.0699549	0.048	0.049	1	1	0.8
TUBA4A	0.621873	-3.27838	0.186	0.184	1	1	0.7
GUSB	0.622277	-0.431239	0.05	0.051	1	0	0
RASSF7	0.622366	1.15748	0.085	0.086	1	1	0.6
HIGD2A	0.62241	-0.0934596	0.423	0.425	1	1	0.3
SRI	0.622581	-0.374773	0.176	0.174	1	1	0.6
STUB1	0.622612	-0.253738	0.211	0.213	1	1	0.5
GRWD1	0.622772	-0.0164785	0.033	0.033	1	1	0.6
FNTA	0.622822	0.143755	0.109	0.111	1	1	0.7
PHF11	0.622829	-0.835085	0.077	0.075	1	1	0.5
ANKRD12	0.623102	-0.0437647	0.161	0.163	1	1	0.7
C19orf53	0.623627	0.536517	0.385	0.387	1	1	0.3
TMEM106C	0.623757	-0.118772	0.041	0.04	1	0	0
ZKSCAN1	0.624168	-0.0912353	0.036	0.037	1	1	1
HECTD1	0.624228	-0.137985	0.076	0.078	1	1	0.8
HMOX2	0.624267	-0.115094	0.15	0.151	1	0	0
NUDT16	0.624353	-0.0100416	0.031	0.032	1	0	0
MRPL32	0.624398	-0.0360764	0.086	0.088	1	1	0.7
TARS	0.624425	-0.136181	0.027	0.026	1	0	0
VPS45	0.62444	0.0167853	0.021	0.02	1	0	0
LASP1	0.624444	-0.167724	0.039	0.038	1	1	1
GGA2	0.624631	0.077706	0.028	0.027	1	0	0
CCL3	0.624698	-12.1777	0.033	0.034	1	0	0
PIGT	0.624945	-0.222272	0.057	0.058	1	1	0.8
MED30	0.625057	-0.168925	0.083	0.082	1	1	0.6
NT5DC1	0.62515	-0.105653	0.06	0.061	1	1	0.9
CMAS	0.625685	-0.120055	0.046	0.047	1	1	0.8
SSR2	0.625687	-3.93617	0.57	0.569	1	1	0.1
TANK	0.625759	-0.183449	0.052	0.053	1	1	0.6
ORAI1	0.625801	-0.408293	0.09	0.092	1	1	0.7
TIPRL	0.62582	-0.166516	0.048	0.049	1	1	0.9
ATXN2L	0.626079	-0.108159	0.033	0.034	1	1	0.6
FKBP8	0.626082	0.0420161	0.306	0.307	1	1	0.6
COPS3	0.626149	-0.113026	0.064	0.063	1	1	0.7
PDHA1	0.626593	-0.188155	0.049	0.05	1	0	0
UBAP1	0.627555	-0.206577	0.026	0.026	1	0	0
ISG20L2	0.627614	-0.0345893	0.03	0.03	1	1	0.8
LAIR1	0.62778	-0.107023	0.056	0.055	1	1	0.7
OPN3	0.627786	0.0472869	0.025	0.024	1	0	0
TMEM80	0.628141	-0.0343118	0.036	0.035	1	1	0.7
GZMK	0.628327	-7.69677	0.051	0.05	1	0.999317	0.799453
MPI	0.62842	-0.0856553	0.044	0.045	1	0	0
RSL24D1	0.628607	-0.000922147	0.198	0.195	1	0	0
DUT	0.628665	-4.54498	0.205	0.206	1	1	0.6
SSB	0.629238	1.08452	0.198	0.199	1	1	0.7
RAB9A	0.629298	-0.0218479	0.04	0.039	1	1	0.8
DUSP2	0.629605	0.85041	0.19	0.192	1	1	0.4
AC084018.1	0.629894	-1.19821	0.039	0.038	1	0	0
FAM173A	0.630155	-0.416242	0.118	0.119	1	0	0
CPSF6	0.630581	-0.0661381	0.05	0.051	1	1	1
APP	0.630636	0.574591	0.024	0.025	1	0	0
CCDC69	0.630703	0.0187904	0.069	0.068	1	1	0.6
JUNB	0.631004	-4.37846	0.8	0.797	1	1	0.4
LMO4	0.631166	2.23773	0.045	0.046	1	0	0
BRD9	0.631275	-0.269947	0.041	0.04	1	1	0.8
NDUFS5	0.63135	-0.800644	0.38	0.382	1	1	0.3
SMYD3	0.631903	-0.0989942	0.035	0.036	1	1	0.6
GTF2A2	0.632159	-0.380471	0.138	0.139	1	1	0.8
PRELID1	0.632236	-0.209627	0.286	0.284	1	1	0.4
COX7A2L	0.632286	-0.544208	0.321	0.323	1	0	0
CCNB1IP1	0.632453	0.115269	0.064	0.062	1	1	0.7
UFC1	0.632765	0.742236	0.313	0.315	1	1	0.4
SPIB	0.632889	-0.123207	0.032	0.031	1	0	0
MANBA	0.63375	0.0801595	0.031	0.032	1	0	0
ARPC3	0.63383	-10.3382	0.622	0.621	1	1	0.2
SPINK2	0.634375	-11.4718	0.08	0.079	1	1	0.7
DARS	0.634482	0.415629	0.125	0.123	1	1	0.5
SYNGR2	0.634491	-1.1669	0.11	0.109	1	1	0.5
MRPL55	0.63461	0.179244	0.178	0.18	1	1	0.5
PTPRCAP	0.634647	6.80607	0.708	0.707	1	1	0.2
RRP15	0.635034	-0.0577218	0.028	0.027	1	0	0
PPP1CA	0.635216	-1.03015	0.363	0.363	1	1	0.2
TRIM8	0.635221	0.101281	0.026	0.025	1	0	0
IKZF1	0.635289	-0.247448	0.089	0.088	1	1	0.5
RAD21	0.635719	0.055668	0.082	0.083	1	1	0.8
NSMCE1	0.636134	-0.0547301	0.185	0.188	1	0	0
BANF1	0.636304	0.287381	0.201	0.198	1	1	0.3
KRTCAP3	0.636601	-0.920946	0.021	0.021	1	0	0
MTPN	0.636601	0.0393336	0.092	0.091	1	0	0
SLC38A10	0.636661	0.0277213	0.037	0.036	1	0	0
IGSF8	0.637175	-0.0684639	0.05	0.049	1	0	0
FTSJ2	0.637932	-0.41949	0.036	0.036	1	0	0
POLR2H	0.637964	-0.104408	0.075	0.076	1	0	0
HIST1H2BK	0.637967	-0.281249	0.051	0.052	1	0	0
PRRC2B	0.638184	-0.0925517	0.032	0.032	1	0	0
GGCT	0.638257	-0.709043	0.069	0.07	1	1	0.8
MATR3	0.63838	0.359201	0.131	0.133	1	1	0.7
RP11-1094M14.11	0.638419	-0.102818	0.064	0.065	1	1	0.7
GPR183	0.638428	-2.67947	0.057	0.058	1	0	0
FAM49B	0.638703	-0.323964	0.166	0.167	1	1	0.4
CEP63	0.63888	-0.329944	0.041	0.042	1	1	0.8
SEC13	0.63938	-0.0842357	0.068	0.069	1	0	0
SMC5	0.639419	-0.645714	0.031	0.031	1	0	0
SCAMP2	0.639622	10.0035	0.108	0.109	1	1	0.6
RBPJ	0.639668	-0.155823	0.033	0.034	1	1	0.9
HSD17B11	0.639807	0.0410606	0.18	0.179	1	1	0.3
EIF3M	0.639882	-1.90042	0.298	0.296	1	0	0
BROX	0.640038	-0.0457705	0.024	0.025	1	0	0
GRB2	0.640468	0.0101573	0.095	0.097	1	1	0.5
TMEM156	0.64185	-1.45421	0.027	0.028	1	0	0
ATF6B	0.641892	-0.0991017	0.109	0.107	1	1	0.7
TMEM63A	0.642148	-0.186815	0.033	0.034	1	1	0.9
NDUFC1	0.642339	0.0151939	0.113	0.111	1	1	0.4
RPN2	0.642381	-0.194141	0.194	0.196	1	1	0.6
SLC7A6OS	0.642512	-0.348912	0.033	0.033	1	1	0.9
C16orf91	0.642849	0.0494975	0.043	0.042	1	0	0
SURF1	0.642898	-0.191352	0.123	0.124	1	1	0.4
UXS1	0.643025	-0.057418	0.056	0.055	1	0	0
HSPA9	0.643032	-0.0075271	0.084	0.085	1	1	0.8
SUPT3H	0.64306	-0.0283171	0.033	0.034	1	0	0
TBCB	0.643114	-0.392549	0.221	0.224	1	1	0.5
MAD2L2	0.643157	-0.135714	0.063	0.062	1	1	0.6
TRAPPC1	0.643737	-2.12304	0.339	0.341	1	1	0.3
ALKBH2	0.643774	-1.64025	0.026	0.027	1	0	0
MAP4K2	0.644077	-0.134796	0.027	0.028	1	0	0
QTRT1	0.644498	1.57562	0.055	0.057	1	1	0.7
UPF3B	0.644599	-3.99391	0.061	0.06	1	1	0.8
EIF2AK2	0.644767	1.67459	0.03	0.031	1	1	0.9
RHOB	0.644805	-0.0664625	0.02	0.02	1	0	0
MICAL1	0.644822	-0.337106	0.032	0.033	1	0	0
TMEM173	0.644823	0.197088	0.129	0.128	1	1	0.8
CCDC130	0.644847	-0.221118	0.038	0.039	1	1	0.7
MED19	0.645051	-0.386216	0.045	0.046	1	1	0.9
MARCH6	0.645384	-0.0915553	0.029	0.029	1	1	0.7
ZNF706	0.645517	-0.54545	0.187	0.189	1	0	0
SNAP47	0.645787	-0.0897994	0.031	0.031	1	0	0
NAGPA	0.645974	-0.277539	0.03	0.029	1	1	0.7
RPP30	0.646108	-3.02403	0.043	0.043	1	1	0.8
ATG5	0.64635	-1.97709	0.044	0.043	1	0	0
C18orf32	0.646387	0.0217711	0.036	0.037	1	1	0.9
TSN	0.646504	-0.90621	0.07	0.072	1	1	0.7
TRMT112	0.646558	0.916948	0.337	0.335	1	1	0.5
NACA	0.64667	-10.2093	0.949	0.949	1	1	0.1
FLAD1	0.646676	0.383733	0.044	0.044	1	0	0
EIF4A3	0.64682	-0.0314372	0.05	0.049	1	1	0.7
TMUB2	0.646975	-0.140587	0.045	0.046	1	1	0.7
CITED4	0.647055	-0.0951474	0.048	0.047	1	0	0
PRR13	0.647352	-0.404042	0.41	0.415	1	1	0.5
IRF8	0.647546	-7.62477	0.048	0.047	1	0	0
NDFIP1	0.647662	-0.567237	0.237	0.239	1	9.8447e-133	2.95341e-133
ILF3	0.647675	0.181354	0.078	0.077	1	1	0.5
NCK1	0.647846	-0.9322	0.062	0.061	1	1	0.7
NOLC1	0.647982	-2.36795	0.033	0.032	1	1	1
RP9	0.647991	-0.129531	0.042	0.041	1	1	0.9
CAPZB	0.648066	-2.39752	0.454	0.454	1	1	0.3
TOLLIP	0.64864	-0.0321853	0.043	0.043	1	1	0.7
C19orf43	0.648824	-4.37584	0.569	0.566	1	1	0.3
DNAJC21	0.648913	0.327912	0.026	0.026	1	0	0
ACAP2	0.649132	1.48973	0.05	0.049	1	1	0.7
MAP1LC3B	0.649136	-0.13042	0.176	0.174	1	1	0.7
JTB	0.649258	1.72341	0.376	0.376	1	1	0.6
MVB12A	0.649419	-0.36826	0.06	0.059	1	0	0
GDI2	0.649603	-0.323526	0.196	0.198	1	1	0.7
ZNF263	0.649656	0.20929	0.035	0.034	1	1	0.7
BRMS1	0.649665	0.0096559	0.102	0.101	1	1	0.6
SFR1	0.650087	-0.103711	0.028	0.028	1	1	1
BST2	0.650385	-0.483441	0.269	0.271	1	1	0.3
TRPV2	0.650746	-0.0233922	0.049	0.05	1	1	0.7
SSNA1	0.651014	-0.827992	0.213	0.211	1	1	0.7
UGP2	0.651393	-0.0266395	0.151	0.149	1	1	0.5
RNF115	0.651808	4.66164	0.037	0.036	1	0	0
MYC	0.651808	-0.342792	0.107	0.105	1	0	0
SYNCRIP	0.652125	-1.69712	0.056	0.057	1	1	0.7
FAM134C	0.652217	-0.0890786	0.019	0.02	1	0	0
RBX1	0.652349	-0.395044	0.18	0.178	1	1	0.6
SS18L2	0.653028	-0.228294	0.092	0.093	1	1	0.6
PNPLA4	0.653363	-0.0725116	0.026	0.026	1	0	0
COQ4	0.653762	-0.131911	0.064	0.063	1	1	0.8
CLK4	0.653768	-2.22516	0.04	0.041	1	1	1
NAA10	0.653824	-3.1234	0.161	0.159	1	1	0.5
COG4	0.653828	-0.580529	0.025	0.026	1	0	0
SF3B5	0.654022	-1.59389	0.407	0.405	1	1	0.5
S100A9	0.654577	15.6985	0.055	0.054	1	0	0
EIF2B3	0.654806	-0.117076	0.023	0.024	1	0	0
RBM38	0.655114	-0.0277301	0.056	0.057	1	0	0
C21orf33	0.655117	-0.0737179	0.09	0.091	1	1	0.6
SSU72	0.655183	0.427164	0.224	0.223	1	1	0.4
NBEAL1	0.655228	0.0514023	0.357	0.356	1	1	0.2
CYLD	0.655618	-0.92204	0.06	0.061	1	1	0.7
PSMC3	0.655632	1.68019	0.12	0.121	1	1	0.6
PFDN4	0.655696	-0.185009	0.044	0.045	1	0	0
UBC	0.656285	-11.0396	0.824	0.823	1	1	0.1
SRSF10	0.656406	0.000177781	0.026	0.025	1	0	0
UBB	0.656506	-10.7121	0.764	0.763	1	1	0.2
SF3B1	0.656522	0.0606195	0.134	0.136	1	1	0.5
WARS	0.656838	0.0919151	0.021	0.022	1	0	0
GNG2	0.656961	-1.29175	0.065	0.064	1	0	0
MTX2	0.657058	-0.238853	0.031	0.031	1	0	0
COX19	0.657407	-0.08153	0.067	0.069	1	1	0.9
BAX	0.657601	0.0250246	0.198	0.2	1	1	0.3
PPP2R2A	0.658175	-0.656968	0.042	0.041	1	1	1
P2RX5	0.658216	-0.235641	0.045	0.046	1	0	0
TIMM13	0.65863	-1.51707	0.203	0.204	1	1	0.3
NFIC	0.659088	0.318122	0.024	0.023	1	0	0
ZDHHC7	0.659257	-0.0526254	0.021	0.021	1	0	0
PDCL	0.659268	-0.119041	0.024	0.023	1	0	0
UBE2D3	0.659374	-0.203106	0.392	0.391	1	1	0.2
RBM8A	0.659786	-2.0709	0.219	0.221	1	1	0.5
TNFSF10	0.659844	16.2936	0.059	0.06	1	0	0
C10orf32	0.660013	0.00602512	0.077	0.076	1	1	0.7
MRFAP1L1	0.660083	-0.648076	0.035	0.034	1	1	1
IL12RB1	0.660125	-0.991053	0.044	0.043	1	0	0
INO80C	0.660495	-0.093913	0.037	0.036	1	1	0.9
ENO2	0.660727	-0.0375029	0.019	0.019	1	1	1
SNF8	0.661389	-0.0654701	0.132	0.131	1	1	0.6
MRPS16	0.661517	-1.18766	0.082	0.083	1	0	0
NAE1	0.661554	-0.837185	0.076	0.075	1	0	0
POLM	0.661588	-0.155147	0.028	0.029	1	1	0.7
EIF2D	0.661642	-0.503228	0.056	0.055	1	1	0.8
DYNLT3	0.661884	-0.167913	0.059	0.06	1	1	0.8
ADPRM	0.662036	0.153428	0.039	0.04	1	0	0
LINC00998	0.662912	0.125073	0.038	0.037	1	0	0
GNG5	0.663018	-0.887919	0.205	0.207	1	1	0.5
DPM3	0.663061	-0.0284344	0.101	0.102	1	1	0.7
SHKBP1	0.663087	0.0315297	0.106	0.107	1	1	0.6
AAMP	0.663922	-0.196722	0.082	0.084	1	1	0.7
TES	0.663971	-0.282769	0.058	0.057	1	0	0
EXOSC1	0.66418	0.234924	0.088	0.089	1	1	0.5
TMBIM4-1	0.664325	-0.127009	0.164	0.165	1	1	0.6
AGA	0.664656	-0.064132	0.027	0.028	1	0	0
ANP32E	0.664682	0.092518	0.055	0.054	1	0	0
MCM3	0.664966	0.392915	0.032	0.031	1	1	1
MAPK1IP1L	0.665044	3.16327	0.093	0.094	1	1	0.4
RCN2	0.66526	-0.269354	0.097	0.098	1	1	0.9
DYNLL2	0.665388	-0.711889	0.029	0.03	1	1	0.8
CENPT	0.665504	0.019552	0.038	0.037	1	1	0.9
RHNO1	0.66568	-0.616737	0.04	0.041	1	1	0.6
HMGN1	0.66587	-5.14822	0.439	0.44	1	1	0.2
SPG7	0.665907	-0.272463	0.043	0.042	1	0	0
ADAM10	0.666331	-0.00756924	0.022	0.021	1	0	0
TGFB1	0.666364	-0.0140965	0.146	0.144	1	0	0
MRPS9	0.668409	-0.580312	0.046	0.047	1	1	0.9
GBP2	0.668702	-0.141738	0.087	0.088	1	1	0.6
AGTRAP	0.669143	-0.215197	0.07	0.069	1	1	0.7
ELMO1	0.669384	0.12157	0.047	0.046	1	0	0
NT5C3B	0.669438	-0.72043	0.033	0.032	1	0	0
POLR2C	0.669504	-0.21044	0.102	0.103	1	1	0.6
MRPS33	0.669641	-0.530176	0.1	0.101	1	0	0
TSTA3	0.669962	-0.348574	0.097	0.098	1	1	0.6
CASP6	0.670097	0.166016	0.044	0.043	1	1	0.9
USP11	0.670161	0.0590148	0.033	0.032	1	0	0
POLR2A	0.670208	0.605706	0.033	0.033	1	0	0
ARID1A	0.670209	-0.830624	0.031	0.03	1	1	1
PSMB2	0.67055	-5.72231	0.139	0.14	1	1	0.8
JKAMP	0.670648	0.636646	0.029	0.028	1	0	0
ATG12	0.671301	1.33142	0.068	0.069	1	1	0.9
CNIH1	0.671463	-0.120217	0.106	0.104	1	0	0
CMTM7	0.671702	-1.24146	0.163	0.161	1	1	0.5
UBA3	0.671879	0.568113	0.045	0.046	1	1	0.9
PHF5A	0.671969	-0.134572	0.078	0.079	1	1	0.8
PSMA5	0.672196	-0.499893	0.161	0.16	1	1	0.6
ZFP36	0.672368	-6.27031	0.418	0.414	1	1	0.4
HDLBP	0.672504	-0.112614	0.031	0.032	1	0	0
IFI35	0.672625	-0.0641991	0.067	0.066	1	1	0.6
C6orf226	0.672944	0.0460414	0.06	0.059	1	0	0
PSME3	0.673038	-1.19571	0.031	0.032	1	0	0
CMTM6	0.673088	-0.169556	0.084	0.085	1	1	0.8
COX20	0.673093	0.229718	0.079	0.078	1	1	0.8
PRKAG2	0.673541	-0.0367337	0.026	0.027	1	1	0.8
FAM103A1	0.673666	-0.122314	0.025	0.024	1	0	0
ZCCHC9	0.673711	4.98599	0.032	0.031	1	1	0.9
FAM98C	0.673897	-0.141917	0.045	0.044	1	0	0
LINS	0.674332	-0.238938	0.021	0.021	1	0	0
MRPS21	0.674412	-2.90701	0.275	0.274	1	1	0.4
PDCD6	0.674959	0.173211	0.186	0.184	1	1	0.6
TGOLN2	0.675234	-0.772483	0.061	0.06	1	1	0.7
TMEM115	0.675611	-0.0591092	0.024	0.025	1	1	1
PAK1IP1	0.67581	0.391772	0.025	0.025	1	0	0
GPX7	0.675838	-4.07735	0.056	0.057	1	1	0.8
NDEL1	0.676073	-0.117916	0.03	0.029	1	1	1
ATPAF2	0.676452	-0.0849373	0.028	0.029	1	0	0
TREX1	0.676526	-0.106501	0.051	0.052	1	1	0.7
MITD1	0.676809	0.0161342	0.082	0.081	1	1	0.9
GSTK1	0.677009	3.60636	0.394	0.391	1	1	0.1
CXorf40B	0.677066	0.0293627	0.033	0.034	1	1	1
STRBP	0.677404	-0.00863863	0.026	0.025	1	0	0
APMAP	0.677413	0.0463112	0.095	0.096	1	0	0
AP1G2	0.677441	-0.0518444	0.055	0.054	1	1	0.6
UNC93B1	0.677528	-0.403155	0.031	0.032	1	0	0
TMEM5	0.677548	-0.0495385	0.029	0.03	1	1	0.8
TATDN1	0.677629	-0.108758	0.046	0.046	1	1	0.9
UBE2S	0.677662	-0.317514	0.03	0.03	1	1	0.8
CCND2	0.677741	-1.96462	0.044	0.045	1	1	0.8
TBC1D17	0.678072	-0.0977302	0.034	0.033	1	0	0
LSM14A	0.678179	0.0545114	0.117	0.115	1	1	0.7
MALAT1	0.678397	-20.4865	0.998	0.998	1	1	0.1
BCL7C	0.678457	-0.430186	0.078	0.077	1	1	0.8
CD55	0.678826	0.00872955	0.08	0.079	1	0	0
ARGLU1	0.678892	-0.370401	0.172	0.174	1	1	0.5
KLHL36	0.678903	-0.100385	0.027	0.028	1	1	0.8
RIC3	0.678978	-2.31636	0.069	0.068	1	0	0
NDUFA6	0.67908	0.319541	0.146	0.147	1	1	0.5
LY9	0.679335	-0.047125	0.069	0.068	1	0	0
TMEM60	0.679402	1.55113	0.022	0.023	1	0	0
ZEB2	0.679475	0.023362	0.029	0.029	1	0	0
SUZ12	0.679759	-0.137384	0.024	0.025	1	0	0
RAP1A	0.680178	-0.301367	0.186	0.188	1	1	0.6
GPATCH8	0.680295	-0.624794	0.038	0.039	1	1	0.6
NADSYN1	0.6803	-0.635988	0.029	0.029	1	0	0
FAM102A	0.680452	-0.612135	0.038	0.039	1	0	0
FAM127A	0.680541	0.218138	0.03	0.03	1	0	0
ERP29	0.680834	-0.28813	0.501	0.498	1	1	0.5
NDUFAF2	0.681735	-0.140295	0.068	0.069	1	0	0
ZNF264	0.681892	-0.103869	0.023	0.022	1	0	0
HLA-DMB	0.681957	-7.54138	0.083	0.082	1	1	0.9
SLC10A3	0.681958	-1.62793	0.025	0.026	1	1	0.8
MYLIP	0.682017	-0.0256794	0.133	0.131	1	1	0.8
CHMP4A	0.682043	-1.89568	0.22	0.223	1	1	0.6
MOB4	0.68224	-0.0755851	0.046	0.045	1	1	0.8
ERP44	0.682271	-0.317982	0.094	0.093	1	1	0.7
EIF2A	0.682388	-0.964574	0.117	0.118	1	0	0
C12orf79	0.682756	-0.00297587	0.02	0.021	1	1	0.9
PAF1	0.683592	0.0926396	0.031	0.03	1	1	0.7
SOX4	0.683698	3.93777	0.079	0.078	1	0	0
MCM7	0.683729	-0.179356	0.034	0.035	1	1	0.9
CYB5D2	0.684161	-0.0831192	0.024	0.023	1	1	0.7
PTGDR	0.685275	-0.116028	0.019	0.02	1	0	0
SMC3	0.685362	0.169703	0.071	0.07	1	1	0.6
MRPS23	0.685377	0.715977	0.066	0.067	1	1	0.7
HNRNPC	0.685514	-0.799584	0.295	0.296	1	1	0.5
BNIP3	0.685726	-0.106206	0.027	0.027	1	0	0
ATXN7L3B	0.685803	-0.1389	0.052	0.053	1	0	0
ARPP19	0.68597	-0.0522148	0.053	0.052	1	1	0.7
CTBS	0.686385	0.10989	0.027	0.027	1	0	0
SRP54	0.686403	-0.232086	0.034	0.035	1	0	0
PJA2	0.686444	0.533445	0.043	0.042	1	0	0
S100A8	0.686565	9.88705	0.047	0.046	1	0	0
C19orf25	0.686611	0.128951	0.079	0.08	1	1	0.6
UNC45A	0.687234	-0.382877	0.034	0.035	1	0	0
CDCA7L	0.687328	-0.105267	0.033	0.032	1	0	0
HDAC10	0.687332	0.13133	0.033	0.032	1	1	0.9
PLEKHA1	0.687398	-0.329254	0.028	0.029	1	1	0.8
SELK	0.688019	-6.94915	0.192	0.193	1	1	0.4
EGR1	0.68806	-0.658047	0.033	0.034	1	0	0
CENPC	0.688078	-0.0128625	0.038	0.037	1	0	0
APOL3	0.688128	-0.13205	0.05	0.051	1	1	0.7
DSCR3	0.6883	0.727462	0.038	0.037	1	1	0.8
PHB2	0.688455	-2.29057	0.222	0.22	1	1	0.6
BAD	0.688487	-0.529902	0.084	0.083	1	1	0.8
SMPD1	0.688497	0.0629498	0.055	0.054	1	0	0
ARHGEF3	0.68855	-1.2786	0.032	0.031	1	0	0
WDR33	0.688762	-0.503597	0.088	0.089	1	1	0.7
SLC39A7	0.688935	-0.0945682	0.021	0.022	1	1	0.9
ZNF428	0.689495	1.21676	0.173	0.174	1	1	0.5
LPIN1	0.689595	-0.064042	0.03	0.031	1	0	0
KXD1	0.689676	-0.00166956	0.123	0.122	1	1	0.5
ATRX	0.689759	-0.0597962	0.094	0.093	1	0	0
BRIX1	0.689853	-0.05203	0.056	0.057	1	1	0.6
SSR1	0.689956	-0.0310765	0.088	0.089	1	0	0
CCT3	0.690095	1.53906	0.214	0.211	1	0	0
BUD31	0.690234	1.63927	0.189	0.187	1	1	0.6
MOSPD3	0.690374	-0.00757078	0.06	0.059	1	0	0
PRKCSH	0.690482	-0.37944	0.124	0.123	1	1	0.6
CST3	0.690981	-17.4048	0.082	0.081	1	0	0
ITGB2-AS1	0.690985	0.44578	0.05	0.049	1	0	0
PIK3CD	0.691044	0.180848	0.045	0.044	1	0	0
DTNBP1	0.691294	0.505504	0.067	0.068	1	1	0.6
PSAP	0.69149	-4.29758	0.19	0.192	1	1	0.2
CD58	0.691791	-0.11695	0.029	0.029	1	0	0
COA4	0.691924	-2.1901	0.091	0.092	1	1	0.7
VBP1	0.692201	0.895185	0.11	0.109	1	1	0.6
NRD1	0.692241	0.0106625	0.061	0.061	1	1	0.5
EIF5A	0.692421	0.0557494	0.107	0.105	1	1	0.7
TMEM167B	0.692483	0.109254	0.03	0.031	1	1	1
ZDHHC24	0.692552	-7.00046	0.053	0.054	1	1	0.8
MZB1	0.692778	-27.5032	0.042	0.041	1	0	0
USP3	0.692787	-0.0687331	0.032	0.033	1	1	0.7
OS9	0.69282	-0.0498852	0.099	0.1	1	1	0.8
SMARCA5	0.693086	-0.193934	0.062	0.061	1	0	0
SPRTN	0.693366	-0.13308	0.036	0.035	1	1	0.7
PSENEN	0.693406	-0.438679	0.117	0.116	1	1	0.6
CAST	0.693759	-0.216687	0.078	0.079	1	0	0
DPH3	0.693918	-0.175099	0.038	0.039	1	1	0.8
LEO1	0.693939	-0.341075	0.027	0.026	1	1	1
IKBKE	0.693959	-1.42006	0.031	0.032	1	0	0
MAPRE1	0.693967	-0.91607	0.09	0.089	1	1	0.8
NDUFA10	0.694259	-0.569144	0.13	0.128	1	1	0.5
TCEA1	0.694636	-0.128677	0.169	0.17	1	1	0.8
TMSB4X	0.694637	-53.436	0.999	0.999	1	1	0.1
SDAD1	0.695162	-0.0541399	0.046	0.047	1	0	0
MCMBP	0.695213	-0.228486	0.028	0.029	1	1	0.7
CSNK1D	0.69522	-0.396831	0.05	0.051	1	1	0.7
ATXN3	0.696131	-0.833923	0.028	0.027	1	0	0
UCHL5	0.696178	-3.28345	0.035	0.035	1	1	0.9
LUC7L3	0.696883	-0.247755	0.142	0.141	1	1	0.6
ZNF148	0.697364	0.0663925	0.033	0.034	1	1	1
ELP2	0.697901	0.0649407	0.032	0.032	1	1	0.8
PRKRA	0.697904	-0.499445	0.064	0.063	1	1	0.8
APH1A	0.6982	3.6095	0.146	0.145	1	1	0.6
MRPL10	0.698207	-0.688783	0.064	0.065	1	1	0.7
C16orf74	0.69823	-0.359727	0.042	0.041	1	1	0.8
MRPL18	0.69881	-0.0704771	0.105	0.106	1	1	0.4
MRPL15	0.698886	-0.118905	0.049	0.049	1	0	0
LBH	0.69919	-0.823751	0.177	0.175	1	1	0.8
TAP2-1	0.699238	-0.0926504	0.035	0.034	1	0	0
MRPL16	0.699281	-1.11908	0.108	0.107	1	1	0.8
CRIP1	0.699646	3.22003	0.298	0.3	1	1	0.3
SMARCA4	0.699733	-0.308647	0.037	0.037	1	0	0
CNOT1	0.700536	0.130179	0.051	0.05	1	1	0.7
IQGAP2	0.700538	-0.415359	0.074	0.073	1	0	0
PRPF31	0.70103	-0.286451	0.101	0.102	1	1	0.6
TMEM123	0.701306	0.393389	0.213	0.211	1	0	0
VPS26A	0.701327	0.118924	0.049	0.048	1	1	0.8
TRA2A	0.701463	-0.121801	0.049	0.05	1	1	0.7
RNF139	0.70167	-0.697371	0.082	0.081	1	1	0.7
RBM23	0.70167	-0.364338	0.073	0.074	1	1	0.6
IAH1	0.701681	0.0899879	0.089	0.088	1	1	0.6
NDUFV1	0.701797	-0.114779	0.113	0.112	1	1	0.7
RGCC	0.70207	-2.82515	0.114	0.115	1	0	0
SPTAN1	0.702295	-0.116764	0.037	0.037	1	1	0.9
SNHG8	0.702298	-3.12874	0.321	0.319	1	1	0.3
UBE2R2	0.702387	0.0189994	0.035	0.035	1	0	0
CPA5	0.702444	-0.282792	0.057	0.057	1	1	0.8
DPH7	0.702637	-0.134689	0.03	0.031	1	1	0.8
TRIAP1	0.702759	0.0128918	0.069	0.068	1	1	0.6
NAPRT1	0.703201	-1.12312	0.102	0.101	1	1	0.6
TAF6L	0.70322	0.54351	0.021	0.02	1	0	0
MTHFS	0.703357	5.51875	0.058	0.057	1	0	0
BSG	0.703498	-0.580009	0.228	0.229	1	1	0.5
BLOC1S2	0.703531	-0.213453	0.09	0.089	1	1	0.7
MED15	0.703574	-2.13291	0.042	0.043	1	1	0.8
HUWE1	0.703953	0.0492434	0.025	0.024	1	0	0
NAA50	0.704103	-0.165118	0.029	0.029	1	1	0.9
ADRM1	0.704179	2.24604	0.157	0.156	1	1	0.7
DERL2	0.704282	-0.0307376	0.062	0.062	1	1	0.7
SAR1A	0.704683	-0.126664	0.022	0.022	1	0	0
PEBP1	0.704712	4.79695	0.363	0.361	1	1	0.5
OFD1	0.70478	-0.108166	0.086	0.087	1	1	0.7
HAGH	0.704809	0.131258	0.071	0.07	1	1	0.8
CPVL	0.705075	-9.22199	0.022	0.021	1	0	0
RARS2	0.705671	-0.210349	0.023	0.022	1	0	0
PMVK	0.706172	-0.0179553	0.095	0.096	1	1	0.5
OAT	0.706191	-0.0489437	0.035	0.034	1	1	1
NT5C3A	0.706239	-0.193936	0.058	0.059	1	1	0.7
RAB3GAP1	0.706299	0.0594068	0.023	0.024	1	1	1
RBCK1	0.706412	-0.656509	0.142	0.144	1	1	0.6
VOPP1	0.706507	-0.783795	0.057	0.056	1	1	1
UBE2B	0.706589	-1.69706	0.13	0.128	1	1	0.6
NPC2	0.706757	-1.1587	0.179	0.177	1	1	0.3
SMAGP	0.706928	7.91869	0.026	0.027	1	0	0
CCDC25	0.707099	-2.67414	0.061	0.062	1	1	0.7
YIF1A	0.70712	-0.244124	0.09	0.091	1	1	0.5
SNX1	0.707322	-0.0237094	0.031	0.032	1	0	0
HM13	0.707333	0.315308	0.083	0.084	1	0	0
ZNF75A	0.70749	2.69624	0.035	0.036	1	0	0
APRT	0.707607	-3.20611	0.515	0.514	1	1	0.2
CPSF4	0.708167	0.0319958	0.025	0.025	1	1	0.7
BDP1	0.70818	-0.388745	0.057	0.058	1	1	0.6
GPR56	0.708335	-0.21775	0.033	0.034	1	0	0
PSMG2	0.708386	0.348321	0.096	0.097	1	1	0.7
TSC22D3	0.708507	-2.87253	0.457	0.457	1	1	0.1
DDX54	0.708794	-0.308492	0.053	0.052	1	1	0.7
CALR	0.708864	-0.726683	0.182	0.183	1	1	0.5
RP11-182L21.6	0.708971	-0.0360672	0.031	0.032	1	1	0.9
WDR13	0.709091	-0.151049	0.05	0.051	1	1	0.8
C7orf49	0.709116	-0.783228	0.041	0.04	1	0	0
AUP1	0.709158	-0.274677	0.139	0.14	1	1	0.6
JMJD8	0.709229	-0.38543	0.025	0.025	1	0	0
JMJD6	0.709254	-0.102892	0.033	0.033	1	0	0
C9orf78	0.709341	-0.100105	0.25	0.252	1	1	0.4
AKR1C3	0.70973	-0.251012	0.057	0.057	1	0	0
SEPT7	0.71013	-0.542271	0.322	0.321	1	1	0.3
FTH1	0.710408	-25.6569	0.958	0.959	1	1	0.1
PDLIM1	0.710554	0.0909984	0.063	0.062	1	0	0
RNPS1	0.710584	-3.42604	0.195	0.193	1	1	0.5
OSGEP	0.711399	-0.0471552	0.053	0.052	1	1	0.6
IDI1	0.712042	-0.522253	0.064	0.065	1	1	0.5
EPC1	0.712199	-0.0894595	0.183	0.185	1	1	0.5
ZFP14	0.712215	-0.417487	0.021	0.022	1	0	0
TACC3	0.712459	-0.352996	0.047	0.047	1	1	1
CCDC12	0.712662	-0.242224	0.17	0.169	1	1	0.6
TRAF3IP3	0.712877	0.117818	0.415	0.415	1	1	0.2
CHI3L2	0.712938	0.028427	0.029	0.029	1	1	0.8
CTDSP2	0.712998	-1.00653	0.05	0.049	1	1	1
ARF6	0.713052	-0.698281	0.212	0.21	1	1	0.5
PLEC	0.713273	-0.0164949	0.02	0.021	1	0	0
CNOT3	0.713441	-0.0331741	0.025	0.024	1	1	0.8
MAD1L1	0.713477	-0.285011	0.093	0.094	1	1	0.5
NKG7	0.713656	-0.216007	0.156	0.154	1	1	0.4
PRADC1	0.713664	-2.526	0.027	0.028	1	0	0
STAT6	0.713884	-1.12535	0.046	0.045	1	1	0.8
CYHR1	0.713978	0.419784	0.057	0.058	1	1	0.5
TIA1	0.714485	-0.0806164	0.042	0.041	1	1	0.7
SEC23B	0.714561	-0.131155	0.023	0.023	1	0	0
SRPR	0.714769	-0.441094	0.051	0.05	1	0	0
RGL4	0.714788	-0.805954	0.098	0.097	1	0	0
C19orf77	0.715201	-0.872859	0.049	0.049	1	0	0
PRRC2C	0.715431	-0.178635	0.146	0.145	1	1	0.4
CHRNB1	0.715563	0.132271	0.029	0.028	1	0	0
LINC00152	0.71578	-0.834494	0.105	0.106	1	0	0
MRPL27	0.715877	0.148136	0.059	0.06	1	1	0.7
WDR6	0.716237	-0.175325	0.04	0.04	1	1	0.8
ISCU	0.716592	-4.04171	0.362	0.362	1	1	0.3
LYN	0.716629	-0.00735164	0.04	0.039	1	0	0
PHTF1	0.716908	-4.69385	0.033	0.033	1	0	0
PHF1	0.716959	-0.0448116	0.084	0.085	1	1	0.8
DENND6B	0.717091	-0.0737845	0.027	0.027	1	0	0
AP2A1	0.71711	0.0401993	0.024	0.023	1	0	0
TM2D2	0.717115	-0.0214484	0.023	0.024	1	0	0
CHTOP	0.717332	-0.836347	0.07	0.069	1	1	0.8
ING3	0.71738	-0.0721905	0.034	0.033	1	1	0.8
ADPRHL2	0.717479	-0.0965482	0.03	0.03	1	1	0.9
PDIA3	0.718198	-0.76791	0.218	0.22	1	1	0.6
IP6K1	0.71833	-0.223542	0.023	0.023	1	1	1
CROCCP2	0.718485	-0.374757	0.028	0.029	1	0	0
METTL18	0.718538	-0.0326088	0.023	0.023	1	0	0
HOOK2	0.718605	-0.205478	0.037	0.038	1	0	0
MRPL33	0.719032	-0.112885	0.111	0.11	1	1	0.6
WDR18	0.719128	0.0018836	0.061	0.062	1	1	0.7
LACTB	0.719163	-0.0642466	0.025	0.025	1	0	0
CNIH4	0.719434	-0.0457845	0.043	0.043	1	0	0
NTPCR	0.719953	-0.116836	0.043	0.043	1	1	0.7
DDB2	0.720245	-8.08375	0.024	0.024	1	1	0.6
PRF1	0.720417	1.67551	0.08	0.081	1	0	0
BTF3L4	0.720562	0.0378464	0.073	0.072	1	1	0.7
SEPT11	0.721025	-0.114361	0.033	0.034	1	0	0
CTC-524C5.2	0.721079	-0.196744	0.03	0.03	1	0	0
TMED2	0.721136	-0.337056	0.162	0.16	1	1	0.7
UNC119	0.721728	-0.0217134	0.06	0.059	1	1	0.8
EML4	0.721796	-0.113976	0.067	0.066	1	1	0.7
RBM25	0.721893	-0.0453213	0.118	0.119	1	1	0.6
PARP1	0.722012	0.271671	0.126	0.127	1	1	0.6
ARL6IP6	0.722092	-3.84816	0.061	0.061	1	1	0.9
ACSF3	0.722165	-0.0651356	0.032	0.031	1	1	0.9
JUN	0.722251	-4.18536	0.601	0.603	1	1	0.2
MT1F	0.722257	-1.03423	0.044	0.045	1	0	0
RNASEH2C	0.722549	-2.53888	0.161	0.159	1	1	0.5
PPIL2	0.722657	0.0148928	0.022	0.022	1	1	0.9
PRCC	0.72271	0.0425765	0.048	0.047	1	1	1
CCND3	0.722859	-1.23515	0.293	0.291	1	0	0
PPP1R3E	0.72312	0.0285666	0.036	0.037	1	1	0.9
IL27RA	0.723217	0.123531	0.104	0.103	1	1	0.7
TPP1	0.723545	-0.314914	0.042	0.041	1	1	0.9
SEPW1	0.723596	-0.35124	0.272	0.274	1	1	0.3
LYZ	0.723881	-38.8623	0.051	0.051	1	0	0
CD74	0.724246	-38.7001	0.48	0.483	1	1	0.1
NAAA	0.724494	-0.766686	0.088	0.089	1	1	0.7
AKAP17A	0.724529	-0.235693	0.054	0.055	1	1	0.8
ANXA6	0.724937	-0.0534443	0.199	0.201	1	1	0.4
GPR171	0.725364	0.847853	0.019	0.019	1	1	1
TMEM204	0.725391	0.0675881	0.093	0.094	1	0	0
AKAP8L	0.725509	0.116276	0.042	0.041	1	1	0.7
RASSF1	0.725836	0.0316551	0.092	0.093	1	1	0.6
NSRP1	0.72644	-0.133932	0.058	0.059	1	1	0.7
STOM	0.726742	-3.48446	0.038	0.039	1	0	0
NUMA1	0.727002	-0.157059	0.029	0.03	1	1	1
EPB41	0.727007	0.18517	0.049	0.048	1	1	0.7
LTB	0.727276	-13.0308	0.757	0.762	1	1	0.4
C1D	0.727281	0.12026	0.052	0.051	1	1	0.6
UBE2K	0.727413	0.0400654	0.049	0.049	1	1	0.7
SEC62	0.727577	0.222755	0.251	0.253	1	1	0.2
TRABD	0.727761	4.13715	0.121	0.122	1	1	0.5
ALKBH5	0.727763	-0.173885	0.058	0.058	1	1	0.9
PTRH1	0.727792	-0.0611275	0.028	0.029	1	0	0
NPM1	0.727852	-2.67593	0.78	0.777	1	1	0.3
GIMAP2	0.727927	-0.409439	0.101	0.102	1	1	0.7
MRPL52	0.728222	0.18938	0.154	0.155	1	1	0.6
PGLS	0.728245	-0.560392	0.228	0.229	1	1	0.6
TPR	0.728702	0.417007	0.139	0.14	1	1	0.7
SPG21	0.728812	-1.5458	0.099	0.099	1	1	0.8
UBE2G2	0.729162	0.430825	0.044	0.044	1	1	0.8
LCMT1	0.729312	0.0523987	0.073	0.074	1	0	0
LINC-PINT	0.729315	-0.193918	0.045	0.046	1	0	0
EIF3J	0.729338	-0.0433153	0.09	0.089	1	1	0.7
CA5B	0.729759	-0.0572321	0.025	0.024	1	1	0.8
SRSF3	0.730634	-9.84273	0.339	0.337	1	1	0.4
GRSF1	0.730836	-0.148376	0.09	0.089	1	1	0.7
TFDP2	0.730914	-0.419109	0.04	0.039	1	1	1
BCAT2	0.731509	1.35935	0.03	0.03	1	0	0
C21orf59	0.731961	-0.316326	0.087	0.088	1	1	0.7
MRPS35	0.732002	0.199432	0.086	0.085	1	1	0.7
FAM159A	0.732171	-0.0972686	0.061	0.062	1	1	0.9
STIP1	0.732292	0.0519321	0.046	0.046	1	0	0
CCDC104	0.732324	-1.39504	0.089	0.088	1	1	0.8
LSM7	0.732343	-3.66671	0.325	0.327	1	1	0.3
SEPT9	0.732411	0.0788116	0.228	0.23	1	1	0.5
CD14	0.732641	-2.83118	0.022	0.022	1	0	0
CLTA	0.732829	-1.1252	0.171	0.173	1	1	0.6
CCPG1	0.73288	0.176083	0.03	0.03	1	0	0
HAT1	0.733151	-0.519162	0.031	0.032	1	0	0
DNAJC30	0.733164	0.00685423	0.029	0.029	1	1	1
DEK	0.733201	-1.22322	0.183	0.182	1	1	0.7
ZDHHC6	0.733306	0.0650604	0.038	0.039	1	1	0.8
MDH1	0.733333	-0.0743896	0.166	0.167	1	1	0.6
MEF2C	0.73385	-0.0112538	0.043	0.044	1	0	0
SELL	0.733884	-2.37207	0.31	0.311	1	1.43105e-117	4.29316e-118
ARRDC2	0.733895	-0.00109273	0.05	0.049	1	1	0.7
BTG2	0.733978	0.013076	0.226	0.228	1	1	0.5
NEMF	0.734082	-0.179072	0.069	0.07	1	0	0
ZMAT5	0.734326	-0.663498	0.065	0.066	1	1	0.7
SNRPN	0.734629	-0.00428613	0.026	0.025	1	0	0
FGFR1OP2	0.734727	-0.333823	0.105	0.106	1	1	0.8
KTI12	0.734767	-0.203079	0.041	0.041	1	1	0.8
ELP5	0.734829	0.117263	0.094	0.093	1	1	0.6
RNPEPL1	0.734933	-0.318468	0.062	0.063	1	1	0.8
OGT	0.734984	0.00750627	0.026	0.025	1	0	0
NGFRAP1	0.735051	-0.232427	0.139	0.138	1	0	0
CYTH4	0.735345	0.111087	0.068	0.069	1	1	0.7
POR	0.7355	0.0287492	0.022	0.022	1	0	0
RPA2	0.735636	0.0302819	0.111	0.112	1	1	0.7
CHIC2	0.736355	0.0133733	0.039	0.038	1	0	0
LMAN2	0.736451	0.363367	0.204	0.206	1	1	0.5
TRIM11	0.736492	-0.16829	0.023	0.023	1	1	0.9
C11orf83	0.736548	-0.0196742	0.078	0.079	1	1	0.6
CCT2	0.736668	-1.4754	0.145	0.147	1	1	0.7
HLA-DQA1	0.736795	-28.1074	0.139	0.14	1	0	0
SDHB	0.736822	0.0472769	0.11	0.111	1	1	0.5
GZMM	0.736988	-1.20608	0.281	0.28	1	1	0.6
PCID2	0.737075	-0.163179	0.065	0.064	1	1	0.8
DDX24	0.737189	-0.155036	0.149	0.148	1	1	0.4
TXLNG	0.737313	-0.172222	0.045	0.045	1	0	0
RPF1	0.737417	-2.42808	0.08	0.08	1	0	0
ISY1	0.737446	-4.87087	0.065	0.064	1	0	0
EIF6	0.737479	0.0354211	0.161	0.16	1	1	0.7
PSMB5	0.737484	-0.22092	0.083	0.084	1	1	0.7
TCF25	0.737957	-0.221438	0.158	0.159	1	1	0.4
GNB5	0.737983	-0.110247	0.021	0.02	1	0	0
EIF4EBP2	0.738827	-0.531038	0.05	0.051	1	1	1
TTC14	0.738845	0.297545	0.06	0.06	1	1	0.7
SLC16A3	0.739018	-2.31117	0.023	0.022	1	0	0
ETNK1	0.739661	-0.0419569	0.026	0.026	1	0	0
CD19	0.740359	0.415582	0.023	0.023	1	0	0
POLR1E	0.740469	-1.80721	0.022	0.022	1	0	0
ANXA5	0.740497	-3.89317	0.135	0.136	1	1	0.6
SPHK2	0.740706	0.0109288	0.022	0.021	1	1	1
IL2RG	0.740708	-0.300425	0.393	0.395	1	1	0.4
H2AFY	0.740959	-0.306319	0.197	0.196	1	1	0.4
DNAL4	0.74126	0.096385	0.024	0.024	1	0	0
ARFGAP3	0.741281	-0.837546	0.042	0.042	1	1	0.7
EIF4H	0.741335	0.0828405	0.155	0.154	1	1	0.3
UBE2L6	0.7414	0.582148	0.208	0.207	1	1	0.3
SEC63	0.741407	-0.552769	0.051	0.05	1	1	0.6
RP4-758J18.2	0.74163	-0.770655	0.036	0.037	1	1	1
IFT43	0.74176	0.258622	0.036	0.035	1	0	0
EXOSC5	0.741869	0.0891178	0.071	0.07	1	0	0
NELFE	0.741974	-0.287329	0.094	0.093	1	1	0.7
POLR2J	0.742058	-0.269933	0.224	0.223	1	1	0.5
OCIAD1	0.742151	-0.300601	0.186	0.185	1	1	0.6
SOD1	0.743117	-1.65885	0.45	0.45	1	1	0.5
PHKG2	0.743118	-1.0577	0.043	0.043	1	1	0.8
ATP5O	0.743319	-2.98368	0.451	0.455	1	1	0.1
CELF2	0.743409	-1.5874	0.131	0.13	1	1	0.7
CEBPG	0.743423	-0.125645	0.029	0.029	1	0	0
UBE2V2	0.743776	-0.591717	0.085	0.084	1	1	0.7
GSN	0.743925	-1.08092	0.049	0.05	1	0	0
UTP6	0.744048	0.0479467	0.034	0.034	1	1	0.8
ZNF276	0.744158	4.22712	0.041	0.04	1	1	0.8
GFER	0.744386	-0.121593	0.054	0.055	1	1	1
PMM1	0.744658	-0.190116	0.037	0.038	1	0	0
WIPI2	0.745384	2.14554	0.067	0.068	1	0	0
SYTL1	0.74551	-0.958536	0.168	0.17	1	1	0.8
ZNF638	0.74557	-0.0215941	0.033	0.032	1	1	0.9
FLYWCH2	0.745901	-0.0590146	0.062	0.062	1	1	0.6
INTS12	0.746032	0.34085	0.026	0.025	1	0	0
HLA-DQA2	0.746169	-4.53595	0.123	0.122	1	0	0
COMMD8	0.746218	0.0208438	0.083	0.083	1	1	0.6
ANKRD13D	0.746232	-0.0951207	0.036	0.035	1	1	0.8
ZFAND3	0.746564	-3.72352	0.026	0.027	1	0	0
PNPLA2	0.746853	-0.0215723	0.066	0.067	1	1	0.7
SFSWAP	0.746936	-0.100202	0.046	0.047	1	1	0.7
TPGS1	0.747027	-5.10334	0.122	0.121	1	1	0.6
PROSC	0.747038	-0.01685	0.056	0.056	1	1	0.6
IL23A	0.747169	-0.944996	0.035	0.034	1	0	0
ZNRD1	0.747221	-0.815088	0.089	0.09	1	1	0.6
NFKBIB	0.74759	-0.0609732	0.032	0.032	1	1	0.9
NFYC	0.747764	0.149548	0.039	0.039	1	0	0
NME1	0.747769	-1.91976	0.092	0.093	1	0	0
REEP5	0.7479	-0.107758	0.129	0.128	1	1	0.8
POP7	0.74825	-0.885025	0.064	0.065	1	1	0.7
TXNL1	0.748626	0.106773	0.111	0.112	1	1	0.8
TRIM38	0.749249	0.0824325	0.032	0.032	1	0	0
FARSA	0.749319	-0.0961061	0.046	0.047	1	0	0
THEMIS2	0.749486	0.32581	0.047	0.048	1	1	0.8
LSM3	0.749525	0.0414164	0.118	0.119	1	1	0.5
DRAP1	0.749757	-2.80032	0.373	0.372	1	1	0.2
DAZAP1	0.750188	0.0331636	0.072	0.071	1	1	0.8
HSD17B12	0.750429	2.26473	0.03	0.031	1	0	0
SNORD3B-1	0.751566	-0.938928	0.021	0.022	1	0	0
CDK5RAP3	0.751666	0.258741	0.073	0.072	1	1	0.6
MAPKAPK5	0.751723	-0.0197483	0.032	0.032	1	1	0.9
PDLIM2	0.75203	-0.502351	0.131	0.132	1	1	0.5
AIMP1	0.752322	-0.185224	0.091	0.091	1	1	0.6
MDFIC	0.752831	-0.0254252	0.028	0.029	1	0	0
AK5	0.752933	-0.140216	0.031	0.031	1	0	0
YBX3	0.753361	0.0659417	0.071	0.071	1	1	0.9
MRPS25	0.753621	-0.11667	0.059	0.058	1	0	0
PRPF38B	0.75368	2.34767	0.148	0.146	1	1	0.4
ZBED5-AS1	0.754206	-0.0999961	0.022	0.022	1	0	0
SLFN5	0.754506	-0.325177	0.049	0.049	1	0	0
GNL2	0.754824	-0.367489	0.031	0.032	1	0	0
XAB2	0.754835	-0.0147221	0.045	0.046	1	1	0.8
C19orf66	0.755263	-8.62337	0.118	0.117	1	1	0.7
ERN1	0.755306	-0.00935719	0.029	0.029	1	0	0
RBMS1	0.755519	0.218159	0.053	0.053	1	1	0.9
JAK1	0.75557	-0.399213	0.177	0.179	1	1	0.2
CNDP2	0.755581	-0.164844	0.059	0.059	1	1	0.8
CMSS1	0.755609	0.131894	0.044	0.044	1	0	0
BANK1	0.755945	0.711099	0.035	0.036	1	0	0
CD48	0.756054	0.0501089	0.431	0.431	1	1	0.3
RINL	0.756273	-0.624526	0.034	0.034	1	1	0.8
SLC41A3	0.756559	0.075672	0.028	0.028	1	0	0
ACADS	0.756562	0.0752916	0.032	0.031	1	1	0.9
PA2G4	0.756586	-1.96273	0.232	0.231	1	1	0.2
YWHAH	0.756983	-0.0737042	0.087	0.086	1	1	0.7
RBM33	0.757269	-2.54585	0.028	0.027	1	0	0
TMEM216	0.757367	0.23568	0.035	0.034	1	1	0.9
MTHFD2	0.757744	0.00552822	0.027	0.028	1	0	0
NOP56	0.758173	-0.151121	0.114	0.113	1	1	0.7
FBXL5	0.758276	0.0275378	0.032	0.032	1	0	0
IK	0.758356	-0.388761	0.17	0.172	1	1	0.5
UBQLN1	0.758368	-0.0181108	0.037	0.037	1	0	0
ITGB2	0.758617	-0.860216	0.317	0.316	1	1	0.2
SPN	0.758702	-0.15504	0.073	0.072	1	1	0.9
GSTM3	0.758779	-0.268153	0.032	0.031	1	0	0
TNIP1	0.758943	-0.763024	0.087	0.088	1	1	0.7
DERA	0.759054	-0.725471	0.029	0.028	1	0	0
SAYSD1	0.759145	3.78624	0.025	0.025	1	0	0
PRDM2	0.759306	-0.0282405	0.027	0.028	1	1	0.8
LGALS3BP	0.759498	-0.117728	0.032	0.032	1	0	0
EIF4EBP1	0.759716	0.30116	0.061	0.061	1	0	0
NDUFB3	0.759906	-0.49067	0.136	0.136	1	0	0
NASP	0.760148	-0.357999	0.1	0.1	1	1	0.6
TOPORS-AS1	0.760357	-0.305735	0.111	0.11	1	0	0
FRAT2	0.760521	-0.100639	0.021	0.022	1	0	0
ISCA1	0.760676	-0.0295489	0.052	0.053	1	1	0.8
EMC6	0.760946	-2.82623	0.126	0.125	1	1	0.6
SLC25A3	0.761098	-7.80712	0.363	0.364	1	1	0.2
ERCC1	0.761138	-0.270385	0.078	0.077	1	1	0.6
CLASRP	0.761327	-2.41002	0.03	0.03	1	0	0
SMIM12	0.761413	-0.87403	0.067	0.068	1	1	0.7
MIR24-2	0.761597	-0.0987905	0.02	0.02	1	0	0
SYS1	0.761702	-0.627611	0.058	0.059	1	1	0.9
GRPEL1	0.76183	-0.447694	0.059	0.058	1	1	0.9
ESD	0.761903	0.677453	0.113	0.112	1	1	0.3
ABHD13	0.761949	0.441565	0.022	0.023	1	0	0
HIF1A	0.761987	0.0662096	0.029	0.028	1	0	0
TMEM187	0.76202	0.0236002	0.021	0.021	1	0	0
IP6K2	0.762495	0.0580074	0.068	0.067	1	1	0.6
CUL3	0.762534	0.0382774	0.023	0.022	1	0	0
GTF2H5	0.762714	-0.0242793	0.056	0.057	1	1	0.8
PAIP1	0.762992	0.0185497	0.034	0.035	1	0	0
ACD	0.763053	-0.454093	0.05	0.051	1	1	0.7
CD37	0.763055	-5.38769	0.673	0.669	1	1	0.2
IDH2	0.763513	0.039095	0.129	0.128	1	1	0.7
AIMP2	0.763563	-0.0324412	0.025	0.024	1	1	0.8
HTATIP2	0.763577	-0.0552871	0.064	0.064	1	1	0.8
PPP4R2	0.763932	-0.618849	0.043	0.044	1	1	1
VASP	0.763985	0.356658	0.123	0.122	1	1	0.5
C1orf174	0.76415	1.44852	0.021	0.022	1	0	0
SERINC1	0.764289	-0.0820815	0.037	0.036	1	0	0
RIN3	0.764715	0.118398	0.061	0.06	1	1	0.6
CD6	0.764838	-0.439068	0.128	0.126	1	1	0.9
ZNF90	0.764866	0.00236137	0.035	0.035	1	0	0
CD151	0.764898	-0.310366	0.046	0.047	1	1	0.9
FDFT1	0.764933	-0.181269	0.105	0.104	1	1	0.8
ZNF331	0.76494	-0.0365273	0.085	0.084	1	0	0
RP11-47L3.1	0.765101	-0.47084	0.028	0.029	1	0	0
DIP2A	0.765157	0.187797	0.029	0.03	1	0	0
SMARCB1	0.765504	-4.15245	0.12	0.121	1	1	0.5
TIMM8B	0.765512	-0.812519	0.096	0.097	1	1	0.6
NENF	0.765818	1.40554	0.174	0.176	1	1	0.4
C19orf10	0.765845	-6.06552	0.2	0.199	1	1	0.6
PDCD6IP	0.765881	-0.243968	0.039	0.039	1	1	0.8
CTC-479C5.12	0.766482	-0.0153078	0.036	0.036	1	1	0.8
BCAP29	0.766574	-0.0466924	0.033	0.032	1	0	0
C4orf3	0.766603	-2.07684	0.31	0.308	1	1	0.6
EIF4E	0.766628	-0.0889839	0.031	0.032	1	0	0
GLUL	0.766771	-0.246494	0.042	0.042	1	0	0
DDX19B	0.766899	-0.0386167	0.041	0.041	1	0	0
TCTEX1D2	0.767004	0.0113269	0.029	0.028	1	0	0
SSH2	0.767252	-0.504066	0.049	0.049	1	1	0.8
PSMD2	0.767344	-0.280451	0.07	0.069	1	0	0
COA1	0.767484	-1.34179	0.08	0.081	1	0	0
SLBP	0.767594	-0.406277	0.068	0.067	1	1	0.9
CFD	0.767794	-8.00408	0.03	0.029	1	1	0.8
CAMK1D	0.767951	-0.11066	0.026	0.025	1	0	0
PAFAH1B3	0.768068	-0.220166	0.097	0.098	1	1	0.6
TMA16	0.768266	-0.376113	0.048	0.049	1	1	0.7
ATOX1	0.76831	-0.521114	0.081	0.082	1	1	0.6
MALT1	0.768876	-0.0545073	0.029	0.029	1	0	0
TPMT	0.768965	-0.0446985	0.03	0.029	1	1	1
UBE2J1	0.769312	2.63631	0.063	0.064	1	1	0.7
AL928768.3	0.769516	-57.799	0.01	0.01	1	0	0
CCAR1	0.769803	-0.362794	0.033	0.033	1	0	0
RP11-139H15.1	0.769948	-0.848831	0.054	0.054	1	1	0.9
AURKAIP1	0.769955	-0.355579	0.25	0.251	1	1	0.4
TMEM134	0.770147	-0.145958	0.127	0.126	1	1	0.5
GAR1	0.770408	-0.409158	0.036	0.035	1	0	0
MRPS27	0.770535	-0.0770927	0.033	0.032	1	1	1
MFGE8	0.770717	-0.064694	0.023	0.023	1	0	0
TMEM199	0.770814	-0.0974832	0.033	0.034	1	1	0.8
EMB	0.77154	-0.98195	0.06	0.061	1	0	0
RABGGTA	0.771803	-0.198993	0.034	0.035	1	1	0.8
MARCH5	0.771895	-0.0652871	0.036	0.036	1	1	0.9
SLC25A26	0.772017	2.75997	0.06	0.061	1	0	0
LENG1	0.772047	1.66803	0.098	0.097	1	1	0.5
RNASET2	0.772399	-3.97307	0.351	0.35	1	1	0.6
UQCR11-1	0.772407	-2.47903	0.527	0.524	1	1	0.4
PCIF1	0.772597	-0.126187	0.022	0.022	1	1	1
CLSTN1	0.772757	0.0333642	0.036	0.036	1	0	0
ARL6IP1	0.772836	-0.558516	0.139	0.14	1	1	0.5
CIZ1	0.773001	0.175676	0.032	0.031	1	0	0
LRRC47	0.773139	-0.0032115	0.04	0.04	1	0	0
GLTPD1	0.773458	0.0161486	0.03	0.03	1	1	0.9
SLC25A11	0.773711	-0.0844022	0.1	0.099	1	1	0.6
TMEM205	0.773875	-0.388411	0.08	0.081	1	1	0.8
COPS5	0.774121	-0.0723344	0.127	0.128	1	1	0.7
MAP2K1	0.774284	-0.849894	0.062	0.062	1	1	0.6
NAA38	0.774325	-0.198892	0.125	0.126	1	1	0.5
MBTPS1	0.774326	-0.765699	0.022	0.022	1	0	0
PAPSS1	0.774496	-0.434516	0.027	0.026	1	0	0
NDUFAB1	0.774879	-7.82697	0.142	0.143	1	1	0.7
NDUFS2	0.775042	-0.116519	0.119	0.118	1	1	0.8
NFU1	0.775184	-5.14872	0.069	0.07	1	1	0.7
HLA-E	0.775197	-2.26097	0.754	0.758	1	1	0.2
LTB4R	0.775209	-0.103926	0.02	0.021	1	0	0
MGST2	0.775623	-0.299255	0.038	0.038	1	0	0
CARD16	0.775877	-0.0800197	0.142	0.143	1	1	0.3
MZT1	0.775992	0.173419	0.055	0.055	1	1	0.8
URM1	0.776015	-0.0375481	0.129	0.13	1	1	0.6
SDHAF1	0.776342	-0.10543	0.057	0.058	1	1	0.7
SPCS1	0.776785	3.78038	0.317	0.318	1	1	0.5
SAP30BP	0.776902	-1.48518	0.079	0.079	1	1	0.8
ZFAS1	0.776944	-9.03166	0.475	0.475	1	1	0.2
SNX10	0.776986	0.690352	0.047	0.046	1	0	0
CIAPIN1	0.77722	0.0218366	0.052	0.052	1	0	0
DDX52	0.777254	-0.151969	0.027	0.027	1	0	0
EXOC5	0.777548	-0.066602	0.025	0.025	1	0	0
JMJD1C	0.777688	-0.0344397	0.04	0.04	1	1	0.9
SRP14	0.777689	-0.582324	0.643	0.644	1	1	0.2
UBALD2	0.777719	-0.148165	0.068	0.069	1	0	0
DNPEP	0.777722	-0.0301245	0.065	0.065	1	1	0.9
IRF1	0.77777	0.0705879	0.098	0.099	1	0	0
UCP2	0.778025	-3.03148	0.369	0.372	1	1	0.4
DGCR2	0.778054	0.0685724	0.023	0.022	1	0	0
TRIM52-AS1	0.778112	-0.0149022	0.053	0.054	1	0	0
ALKBH4	0.778114	-0.117065	0.027	0.026	1	0	0
TTC3	0.778555	-0.569599	0.089	0.088	1	1	0.6
CTR9	0.778938	-0.427144	0.028	0.027	1	0	0
ID1	0.779161	5.3503	0.039	0.039	1	0	0
SMIM11	0.779198	0.0554768	0.088	0.087	1	0	0
PRDX4	0.779203	-1.6138	0.055	0.055	1	1	0.6
MAPK3	0.779222	-1.26087	0.04	0.041	1	1	0.8
BET1L	0.779411	0.400215	0.02	0.02	1	0	0
CREB1	0.780364	-0.041159	0.039	0.038	1	0	0
NEDD8	0.780417	0.28369	0.408	0.409	1	1	0.3
GORASP2	0.780479	-1.48723	0.042	0.042	1	0	0
IDH3B	0.780591	-0.162551	0.139	0.138	1	1	0.7
SMU1	0.780826	0.655269	0.028	0.029	1	0	0
PSMD1	0.781158	-0.0710063	0.033	0.033	1	1	0.7
TARSL2	0.78202	-0.062823	0.029	0.029	1	1	0.8
ACIN1	0.78214	-0.0590443	0.04	0.04	1	0	0
AARSD1	0.782508	-0.016541	0.026	0.027	1	0	0
EIF4A1	0.782766	-9.13582	0.486	0.488	1	1	0.2
PACS1	0.782782	1.11644	0.04	0.04	1	0	0
TPM3	0.782786	-1.24098	0.343	0.344	1	1	0.5
EID3	0.78288	-0.347531	0.023	0.022	1	0	0
CWC25	0.783023	-1.72801	0.051	0.052	1	0	0
KIF22	0.783215	-0.13006	0.046	0.046	1	1	0.7
FAM3A	0.783302	-1.18183	0.041	0.042	1	1	0.6
TCEB1	0.78357	-0.06358	0.116	0.115	1	1	0.7
EIF4G1	0.78361	-0.0728757	0.027	0.026	1	1	0.9
PRPF4B	0.783671	0.112584	0.069	0.069	1	1	0.8
LPXN	0.783689	-0.215114	0.063	0.062	1	1	0.8
FN3KRP	0.784474	-0.168842	0.029	0.029	1	1	0.9
ATP1A1	0.784651	-0.130345	0.119	0.12	1	1	0.5
HEXB	0.784764	-0.263553	0.059	0.058	1	0	0
LYPLA1	0.785537	-0.179095	0.084	0.083	1	1	0.7
SAC3D1	0.785673	-0.596293	0.029	0.03	1	1	1
FAM3C	0.785785	-0.119254	0.025	0.025	1	0	0
ANAPC11	0.785815	3.54658	0.22	0.221	1	1	0.5
MAN1A2	0.786329	-0.06155	0.034	0.034	1	0	0
P4HB	0.786349	-3.5446	0.171	0.17	1	1	0.5
FTL	0.786376	-36.5023	0.976	0.974	1	1	0.1
SSBP2	0.786401	-0.00187156	0.046	0.046	1	1	0.9
RAMP1	0.786696	-0.298454	0.035	0.036	1	0	0
PRR5	0.787045	1.39774	0.063	0.063	1	0	0
TP53I13	0.787319	-0.100717	0.051	0.051	1	1	1
PSMB3	0.78785	-3.62438	0.292	0.294	1	1	0.4
POLR2G	0.78816	-0.104294	0.23	0.229	1	1	0.4
ARHGAP25	0.788283	0.213655	0.064	0.065	1	1	0.8
ASCC2	0.788378	-0.0396298	0.066	0.065	1	1	0.8
SMARCD1	0.788463	0.0924649	0.032	0.032	1	1	0.9
PLEK	0.788525	2.2441	0.092	0.091	1	0	0
MRPL44	0.789008	-0.229491	0.05	0.05	1	1	0.8
FAM96B	0.789138	-1.58421	0.219	0.218	1	1	0.6
KLRC1	0.789948	-0.0192399	0.038	0.038	1	0	0
C1orf162	0.790116	-10.2523	0.235	0.237	1	1	0.4
SOD2	0.790158	-1.70807	0.083	0.084	1	1	0.7
TSC2	0.790503	0.0812215	0.023	0.023	1	0	0
COMMD5	0.790591	-0.0378721	0.038	0.037	1	1	0.8
DYNLL1	0.790841	-7.11366	0.243	0.242	1	1	0.4
METTL12	0.79136	-0.270575	0.047	0.048	1	0	0
TIMP1	0.791426	-4.28671	0.19	0.191	1	1	0.5
AES	0.7916	0.144097	0.537	0.539	1	1	0.2
PFDN1	0.791892	-0.302483	0.103	0.104	1	1	0.4
HLA-DPA1	0.791899	-28.1919	0.23	0.229	1	0	0
SPNS3	0.791918	0.277702	0.049	0.05	1	0	0
FCN1	0.792023	-11.3435	0.03	0.03	1	0	0
PTEN	0.792545	0.0434514	0.028	0.027	1	0	0
TFPT	0.792665	3.92172	0.062	0.061	1	0	0
H2AFX	0.793558	0.0575583	0.022	0.022	1	0	0
ATP6V0B	0.793587	6.24151	0.22	0.221	1	1	0.3
ITSN2	0.793707	-0.00969986	0.061	0.061	1	1	0.5
TMEM87A	0.793761	-1.11127	0.043	0.044	1	0	0
LAT2	0.793783	1.15944	0.082	0.081	1	0	0
SND1	0.794087	-0.03458	0.055	0.055	1	1	0.8
FOSB	0.794252	-0.564805	0.082	0.082	1	1	0.4
PTDSS1	0.7944	-0.112698	0.064	0.063	1	1	0.8
GMFG	0.794523	-6.15237	0.621	0.616	1	1	0.2
IFI16	0.79472	0.347086	0.086	0.085	1	1	0.6
PTTG1IP	0.794896	-0.340828	0.056	0.056	1	1	0.8
SWAP70	0.794976	-0.0780448	0.027	0.027	1	0	0
WBP4	0.79513	0.0954198	0.038	0.039	1	0	0
OSTC	0.795137	-0.653424	0.153	0.152	1	1	0.2
SNRPA	0.795184	0.0685407	0.126	0.127	1	1	0.5
BET1	0.795374	0.366797	0.034	0.034	1	1	0.9
SMYD2	0.795468	-0.0268637	0.033	0.032	1	0	0
MAL	0.795482	-0.380933	0.163	0.162	1	0	0
DCAF7	0.795501	-0.235308	0.052	0.052	1	1	0.7
PLIN3	0.796013	0.169443	0.051	0.05	1	0	0
CHORDC1	0.796095	-0.872699	0.037	0.036	1	0	0
ELF2	0.796311	-0.020584	0.038	0.039	1	1	0.7
DHX36	0.796657	0.00836664	0.083	0.083	1	1	0.6
SFT2D1	0.796727	-0.216611	0.095	0.094	1	1	0.6
SNRPF	0.796992	-0.271425	0.195	0.196	1	0	0
ARID5B	0.797001	0.420538	0.077	0.076	1	0	0
UBA2	0.797147	-0.0337504	0.071	0.07	1	1	0.7
MPV17	0.797624	-2.90058	0.052	0.051	1	1	0.9
TIMM44	0.797809	-0.17802	0.028	0.028	1	1	0.8
ZNF292	0.798585	-0.00268051	0.025	0.025	1	0	0
DDX39A	0.798964	0.0402445	0.115	0.114	1	1	0.7
KLF2	0.798967	-0.281114	0.303	0.305	1	0	0
RANGRF	0.799478	-1.41389	0.107	0.108	1	1	0.6
GUCD1	0.799549	0.0665667	0.023	0.023	1	1	0.8
CCT6A	0.799709	-0.537264	0.141	0.142	1	1	0.6
FAM96A	0.79976	-1.28759	0.076	0.075	1	1	0.6
PRR14	0.799769	-0.221532	0.042	0.043	1	1	0.6
ATP6V1G1	0.800074	-0.727135	0.474	0.474	1	1	0.2
STRA13	0.800158	-0.0921124	0.121	0.122	1	1	0.5
CYBA	0.80025	8.46941	0.777	0.773	1	1	0.1
MRPS2	0.800509	0.100613	0.058	0.057	1	0	0
DNAJA1	0.800533	-0.560206	0.123	0.122	1	1	0.7
PPP4C	0.800796	-0.307089	0.189	0.188	1	1	0.6
APOA1BP	0.800814	-0.087958	0.109	0.108	1	1	0.6
EIF2B1	0.801314	-2.72797	0.064	0.064	1	0	0
GPS2	0.801334	-0.069058	0.037	0.037	1	0	0
RAB18	0.801408	-0.0923011	0.061	0.061	1	1	0.8
FXN	0.801678	-0.972646	0.045	0.044	1	0	0
FHIT	0.801852	-0.364682	0.055	0.056	1	1	0.8
B3GAT3	0.801988	0.00202646	0.096	0.097	1	1	0.5
BRD4	0.802048	-0.074186	0.043	0.043	1	1	1
XRCC5	0.802246	-0.331253	0.153	0.153	1	1	0.6
PREB	0.802434	0.105319	0.043	0.043	1	1	0.8
YWHAE	0.802885	-0.147064	0.084	0.083	1	0	0
MAZ	0.803402	-0.581221	0.086	0.085	1	0	0
IFI27L2	0.803457	-0.083299	0.106	0.107	1	1	0.6
SSR4	0.803774	-11.6371	0.493	0.493	1	1	0.3
LINC01003	0.80398	-0.0481911	0.055	0.056	1	1	0.9
ECHS1	0.804176	-8.44111	0.111	0.111	1	1	0.8
B4GALT3	0.804652	0.0291092	0.056	0.056	1	1	0.6
NUCKS1	0.80466	-1.95551	0.171	0.173	1	1	0.3
VPS25	0.80485	-1.36501	0.066	0.065	1	1	0.8
POLDIP3	0.804947	0.00671243	0.037	0.036	1	1	0.8
LSP1	0.805071	-7.00793	0.496	0.495	1	1	0.2
RP11-660L16.2	0.805118	-0.997757	0.081	0.081	1	0	0
DHRS7	0.805412	-0.81412	0.183	0.184	1	1	0.5
TPRA1	0.80595	-0.0843959	0.036	0.036	1	1	0.8
PIBF1	0.806179	-2.63377	0.026	0.026	1	1	0.9
EI24	0.806199	-0.12835	0.054	0.055	1	1	0.9
SUMO3	0.8063	-0.232593	0.155	0.155	1	1	0.4
EXOG	0.806597	-1.56663	0.068	0.069	1	0	0
CAPN1	0.806912	0.0949823	0.089	0.09	1	0	0
CCDC85B	0.807069	-0.762383	0.369	0.369	1	4.91599e-127	2.94959e-127
SCAF11	0.807212	5.42938	0.105	0.106	1	1	0.6
HINT2	0.807471	-0.634289	0.112	0.113	1	1	0.7
NPRL3	0.807561	-0.012144	0.031	0.031	1	1	0.9
TUFM	0.808372	0.722104	0.256	0.257	1	1	0.3
SAMD9L	0.808643	-0.0230373	0.025	0.025	1	0	0
STAT4	0.80886	0.0224568	0.029	0.029	1	0	0
AP1M1	0.809286	-0.172618	0.052	0.053	1	0	0
TAF11	0.809526	-0.0396257	0.063	0.063	1	1	0.7
MX2	0.809564	-0.502578	0.029	0.029	1	0	0
SNRNP200	0.809954	-0.230974	0.048	0.047	1	1	0.9
KIAA1143	0.810192	0.0476734	0.051	0.05	1	1	0.8
ARRDC1	0.810313	-0.482131	0.069	0.07	1	1	0.6
FUOM	0.810625	-0.965255	0.039	0.039	1	1	0.6
AP2B1	0.810888	0.160746	0.032	0.031	1	1	0.9
FLOT1	0.810975	-0.402506	0.074	0.075	1	1	0.5
ST6GALNAC4	0.811255	-0.0260442	0.029	0.028	1	0	0
PTPLAD1	0.811905	0.263508	0.028	0.028	1	0	0
CYB561A3	0.812359	-1.535	0.075	0.076	1	1	0.5
ERGIC2	0.812621	-0.234242	0.039	0.04	1	1	0.9
PMF1	0.812706	-0.0313489	0.116	0.115	1	1	0.6
CNTRL	0.813202	-0.0229388	0.048	0.048	1	1	1
GOLT1B	0.813256	-0.174129	0.022	0.022	1	0	0
SPSB3	0.813445	0.053614	0.139	0.14	1	1	0.5
THAP4	0.813593	-3.50072	0.037	0.038	1	1	0.7
TSPAN13	0.813936	0.00990848	0.028	0.027	1	0	0
ZNF480	0.813949	-0.0160342	0.051	0.051	1	0	0
MAPKAPK5-AS1	0.814218	-0.100801	0.09	0.091	1	0	0
RNF130	0.814426	-0.480111	0.075	0.075	1	1	0.7
TMEM66	0.814721	-0.497664	0.651	0.648	1	1	0.3
LSM4	0.814829	-0.792037	0.237	0.236	1	1	0.5
UBL3	0.814875	0.982991	0.042	0.043	1	0	0
TSNAX	0.814941	-1.57716	0.068	0.068	1	1	0.7
ETHE1	0.815002	0.0279251	0.14	0.14	1	1	0.7
RABEP1	0.815031	-0.111317	0.03	0.03	1	0	0
USP34	0.815142	-0.608836	0.04	0.04	1	0	0
DNTTIP2	0.815249	-0.166892	0.072	0.071	1	1	0.5
EIF5	0.815355	-0.0842075	0.134	0.134	1	1	0.6
PTBP1	0.815368	-0.0435764	0.077	0.077	1	1	0.7
STX7	0.815624	0.303659	0.044	0.044	1	0	0
NUBP1	0.81577	-0.281709	0.042	0.043	1	1	0.8
PTGES3	0.815805	-0.788072	0.284	0.283	1	1	0.3
RFXANK	0.815992	0.350391	0.111	0.112	1	1	0.7
CDIP1	0.816208	-0.569852	0.046	0.045	1	1	0.8
RP13-1032I1.7	0.816275	-0.30166	0.04	0.04	1	1	0.6
SMIM20	0.816365	-1.02105	0.094	0.095	1	0	0
LINC00861	0.816467	-0.399533	0.114	0.114	1	0	0
TRIP11	0.816825	0.264644	0.027	0.026	1	1	1
MANF	0.816827	-1.83233	0.099	0.098	1	1	0.7
CHD6	0.816915	-0.0723664	0.03	0.03	1	1	0.9
PDS5A	0.816985	-0.191007	0.031	0.031	1	0	0
GNL1	0.81705	1.99535	0.04	0.039	1	0	0
FBXW5	0.817735	-0.181384	0.098	0.098	1	1	0.8
C6orf48	0.817908	-0.168209	0.514	0.516	1	1	0.1
SNHG15	0.817949	-0.428378	0.106	0.107	1	0	0
NDUFS4	0.818201	-0.510378	0.135	0.136	1	1	0.4
RNF113A	0.818629	-1.74812	0.098	0.097	1	1	0.8
IFRD1	0.81892	-0.0286695	0.061	0.062	1	1	0.9
ZNF880	0.819632	-0.120118	0.036	0.036	1	0	0
IFITM3	0.819809	-9.48405	0.106	0.106	1	1	0.7
RNASEH2A	0.81989	-0.71445	0.034	0.034	1	1	0.8
HARS	0.820148	-5.00126	0.074	0.075	1	0	0
ATM	0.820225	-0.170974	0.064	0.063	1	0	0
EVL	0.82024	-0.672125	0.479	0.477	1	1	0.3
TRMT10C	0.820608	-0.00169711	0.06	0.06	1	1	0.9
PGD	0.820636	0.562329	0.05	0.049	1	1	0.9
HMGB1	0.820675	-1.55425	0.501	0.498	1	1	0.2
ISCA2	0.821064	0.424021	0.058	0.058	1	1	0.9
BLMH	0.821265	-0.3253	0.027	0.027	1	1	1
HIST1H4C	0.821285	-47.4948	0.207	0.206	1	1	0.2
MPC2	0.821377	-1.7783	0.126	0.125	1	1	0.7
DEAF1	0.821505	-3.55676	0.035	0.034	1	0	0
ERGIC3	0.821538	-1.17714	0.254	0.256	1	1	0.5
EIF2B4	0.821568	-0.91292	0.026	0.027	1	0	0
GADD45A	0.821764	-1.13578	0.038	0.038	1	0	0
NDNL2	0.821857	-0.790396	0.147	0.148	1	1	0.5
MAGED2	0.821879	-0.0621725	0.076	0.075	1	1	0.7
SYPL1	0.822229	-0.322682	0.118	0.119	1	1	0.7
ST3GAL1	0.822552	-0.178546	0.058	0.057	1	0	0
WDR83	0.823038	0.0592174	0.026	0.025	1	1	1
SMAD2	0.82311	-0.213044	0.033	0.032	1	1	1
GADD45B	0.823347	-1.57782	0.158	0.159	1	1	0.6
AIG1	0.823717	-0.138888	0.026	0.026	1	1	1
STOML2	0.823802	-0.635759	0.129	0.128	1	1	0.5
HSPA1A	0.824296	-0.82869	0.027	0.028	1	0	0
PCMT1	0.824476	-0.051577	0.117	0.117	1	1	0.6
TMEM107	0.824639	-0.859485	0.036	0.036	1	0	0
LSM6	0.824647	-0.213128	0.097	0.097	1	1	0.6
TRIM27	0.825361	-0.0580357	0.034	0.034	1	0	0
RAB34	0.82556	-5.70509	0.037	0.036	1	0	0
RAN	0.825651	-15.2115	0.322	0.323	1	1	0.2
DDX19A	0.825791	-0.11245	0.025	0.025	1	0	0
BCAS2	0.825875	-0.32974	0.112	0.112	1	1	0.6
FKBP1A	0.826359	-0.92208	0.259	0.258	1	1	0.5
PNISR	0.826651	-0.820977	0.3	0.3	1	1	0.5
HTRA2	0.82676	2.61565	0.051	0.05	1	1	0.9
HERPUD1	0.826848	4.14355	0.084	0.084	1	1	0.8
KCNAB2	0.827275	-0.0954423	0.056	0.056	1	1	0.7
TUBA1A	0.827436	1.61598	0.284	0.284	1	1	0.4
HNRNPH3	0.827437	-0.549968	0.142	0.141	1	1	0.4
PLEKHO1	0.827674	-0.035362	0.047	0.047	1	1	0.6
EXOSC7	0.827851	0.729899	0.057	0.057	1	1	0.6
ZNF444	0.82836	-0.000503721	0.041	0.04	1	1	0.8
SART1	0.828403	0.203889	0.042	0.041	1	1	0.7
CAT	0.828509	-2.74669	0.115	0.114	1	1	0.5
GPS1	0.828516	0.00620028	0.066	0.067	1	1	0.6
CCDC66	0.828722	-0.255848	0.034	0.034	1	0	0
CCDC28B	0.829051	-0.13162	0.058	0.058	1	1	0.8
CTNNBL1	0.829319	-0.195757	0.086	0.087	1	1	0.7
FAM24B	0.829383	0.0140665	0.024	0.024	1	1	1
DGKA	0.829432	-3.05842	0.051	0.051	1	0	0
FLI1	0.829446	-1.29257	0.081	0.08	1	0	0
FBXO18	0.829636	0.00649989	0.029	0.028	1	0	0
BLVRB	0.829967	-4.61952	0.065	0.064	1	1	0.4
FBXO44	0.830278	-0.054331	0.026	0.027	1	1	0.9
SMAP1	0.830392	-0.299255	0.069	0.069	1	1	0.6
SNRPB	0.830715	-3.51994	0.309	0.31	1	1	0.5
LMNA	0.830734	3.42732	0.031	0.031	1	0	0
SNX2	0.830839	-1.6346	0.105	0.105	1	0	0
TRPT1	0.831228	-0.12115	0.052	0.052	1	0	0
TFG	0.831236	-5.19921	0.029	0.028	1	1	0.9
PPP1R7	0.83138	-0.19415	0.133	0.132	1	1	0.5
CECR1	0.831519	-0.0599221	0.023	0.022	1	0	0
VPS16	0.83161	-0.0735647	0.028	0.028	1	1	0.9
HSPH1	0.831617	-0.435098	0.024	0.024	1	0	0
PNPLA6	0.831902	0.0643948	0.02	0.02	1	0	0
BCKDHB	0.831903	-0.837675	0.027	0.027	1	1	1
C22orf39	0.832556	0.00164151	0.072	0.071	1	1	0.8
NDUFA5	0.833376	-0.175288	0.121	0.122	1	1	0.6
PTPN2	0.833413	-0.139051	0.105	0.106	1	1	0.5
ZNF580	0.83393	-0.46596	0.065	0.065	1	1	0.6
DDX56	0.834171	-0.146941	0.034	0.033	1	1	0.6
RAD50	0.83494	0.0489341	0.043	0.043	1	1	0.8
UBE2J2	0.835094	-0.326656	0.078	0.078	1	1	0.6
INPP4A	0.835447	-1.64523	0.023	0.023	1	0	0
IKBIP	0.835514	-0.508735	0.027	0.027	1	0	0
LARS	0.83564	-0.0963584	0.066	0.067	1	1	0.7
ADTRP	0.835733	-0.0448284	0.029	0.029	1	0	0
KNOP1	0.835821	-0.113357	0.023	0.023	1	1	0.9
TIAL1	0.836062	-0.327549	0.083	0.083	1	1	0.6
YIPF3	0.83648	-0.0619645	0.095	0.094	1	1	0.7
RCSD1	0.836734	-0.0453194	0.184	0.184	1	1	0.4
NKAP	0.836793	0.0113019	0.07	0.07	1	1	0.7
TXNDC15	0.83687	-0.416483	0.03	0.03	1	1	0.8
NDUFS6	0.83739	-0.704382	0.193	0.193	1	1	0.4
RNF10	0.837757	-0.882316	0.05	0.05	1	0	0
ACTR10	0.837941	-2.5874	0.076	0.076	1	1	0.8
POLR3H	0.837985	1.52002	0.025	0.025	1	1	1
MTFR1L	0.838422	-0.306175	0.033	0.033	1	0	0
STK25	0.838453	-0.611959	0.058	0.058	1	1	0.7
GRINA	0.838586	-0.205047	0.046	0.046	1	1	0.6
GLB1	0.838754	-2.38694	0.03	0.03	1	0	0
CLEC2D	0.839281	-0.621548	0.052	0.051	1	0	0
UBE3A	0.839624	0.0525639	0.039	0.038	1	0	0
CYB5R3	0.839681	-0.877023	0.069	0.068	1	1	0.8
ENSA	0.839812	-0.343725	0.236	0.237	1	1	0.3
NME4	0.839997	-1.30626	0.088	0.089	1	1	0.6
GBAS	0.840173	-0.349896	0.056	0.055	1	1	1
PCM1	0.840276	-0.0515233	0.052	0.053	1	0	0
AKIP1	0.840438	-3.50925	0.029	0.029	1	1	0.9
IFITM1	0.840744	0.401068	0.333	0.334	1	1	0.5
SERTAD1	0.84089	0.0519989	0.094	0.093	1	1	0.6
CRTC3	0.841069	-0.034868	0.026	0.025	1	0	0
GMCL1	0.841109	-0.163727	0.037	0.036	1	1	1
ATP5A1	0.841182	0.733565	0.353	0.355	1	1	0.3
C1orf52	0.841349	-0.249241	0.044	0.044	1	1	0.6
MTCH2	0.84138	-0.432246	0.056	0.056	1	1	0.8
SNAPC5	0.841441	-0.164953	0.055	0.054	1	0	0
IDNK	0.841585	-0.0127125	0.031	0.03	1	0	0
SNRNP40	0.84163	3.73087	0.063	0.064	1	0	0
ZFR	0.842068	-0.0663528	0.028	0.028	1	0	0
LRP10	0.842569	-0.1854	0.081	0.082	1	1	0.5
ITGB1	0.842593	-0.0877749	0.034	0.033	1	0	0
CIRBP	0.842656	1.63256	0.63	0.629	1	1	0.2
METAP2	0.842764	-0.199895	0.111	0.112	1	1	0.7
NOL12	0.842984	-0.324823	0.072	0.073	1	1	0.5
DCAF13	0.843328	-0.130179	0.042	0.042	1	1	0.9
TMEM230	0.843644	-1.02997	0.254	0.252	1	1	0.3
AMZ2	0.843699	-0.337655	0.052	0.052	1	1	0.6
G6PC3	0.844126	-0.113445	0.027	0.028	1	1	0.8
COPS4	0.844268	-0.681883	0.051	0.051	1	1	0.9
GALNT11	0.844302	-0.0186984	0.024	0.024	1	0	0
TCEAL1	0.844504	-0.036953	0.03	0.03	1	0	0
VAV1	0.844511	0.0670107	0.048	0.047	1	0	0
ARPC5	0.84478	-3.82443	0.316	0.317	1	1	0.2
OXCT1	0.844822	0.0226077	0.026	0.026	1	1	0.7
LEF1	0.84484	2.10296	0.162	0.162	1	3.12173e-275	2.49738e-275
ITGA4	0.844963	-0.661419	0.086	0.086	1	1	0.8
TRAF7	0.84556	-0.216325	0.029	0.03	1	0	0
IL16	0.845806	0.152173	0.142	0.141	1	1	0.4
HLA-B	0.84595	-27.4069	0.991	0.992	1	1	0.1
GPBP1L1	0.846174	0.207778	0.028	0.028	1	0	0
NME1-NME2	0.846175	-0.044109	0.035	0.036	1	1	0.8
TCERG1	0.846326	-0.0542216	0.028	0.028	1	1	0.8
PPP1R2	0.84647	-0.00845499	0.179	0.18	1	0	0
LRRC14	0.846506	-0.31109	0.024	0.024	1	1	0.9
DEDD2	0.846879	-0.0029237	0.104	0.103	1	1	0.6
TSPYL2	0.84692	0.025475	0.032	0.032	1	0	0
TPI1	0.84697	-7.15548	0.409	0.408	1	1	0.3
LTBP3	0.84733	-0.0245497	0.033	0.033	1	1	0.8
TMEM251	0.847467	-0.618367	0.033	0.033	1	1	0.8
MLLT10	0.847895	-0.153317	0.026	0.027	1	1	0.9
POP5	0.847928	-1.10681	0.101	0.101	1	0	0
NFKBIZ	0.847941	-0.161746	0.042	0.042	1	1	1
EPHA1-AS1	0.848121	-0.0677441	0.026	0.026	1	0	0
ZNF688	0.848147	0.221459	0.063	0.064	1	0	0
MRPL40	0.848223	-3.4044	0.093	0.092	1	0	0
MAP3K8	0.848271	-2.92688	0.033	0.032	1	0	0
BNIP2	0.848452	-0.0464946	0.065	0.064	1	1	0.7
ADAM28	0.848624	-0.0671927	0.024	0.024	1	0	0
C12orf43	0.848699	-0.293262	0.025	0.025	1	0	0
LEMD2	0.848821	0.0889814	0.036	0.036	1	1	0.9
SLA2	0.848864	-0.183968	0.034	0.033	1	0	0
CGRRF1	0.848871	-0.646026	0.027	0.027	1	0	0
POLR2L	0.848976	-2.35552	0.33	0.331	1	1	0.2
STK17A	0.84921	-1.08233	0.22	0.22	1	0	0
POP4	0.849497	-0.0781738	0.049	0.048	1	1	0.7
PUS1	0.850004	-0.18926	0.026	0.026	1	1	0.9
CALHM2	0.850267	0.0232503	0.025	0.025	1	0	0
LBR	0.850321	-11.1298	0.061	0.061	1	1	0.9
AKAP9	0.850378	-0.294711	0.103	0.104	1	1	0.6
C12orf44	0.850475	-0.0580507	0.054	0.054	1	1	0.7
FAM133B	0.850992	1.17763	0.074	0.074	1	1	0.5
PDCD4-AS1	0.851042	-0.10875	0.037	0.038	1	0	0
CLDND1	0.851268	-0.516024	0.07	0.07	1	1	0.7
SAMD9	0.851284	0.137872	0.03	0.029	1	1	1
RARRES3	0.851638	-0.732059	0.367	0.367	1	1	0.3
ETFA	0.851724	3.48952	0.082	0.083	1	1	0.7
FAM127B	0.852003	0.112644	0.023	0.023	1	0	0
TMOD3	0.852007	0.380337	0.041	0.041	1	1	0.8
CCNK	0.852057	-0.159945	0.026	0.026	1	0	0
ADD3	0.85242	-0.279543	0.111	0.11	1	1	0.6
C16orf87	0.85302	-0.0841743	0.04	0.039	1	0	0
PRPF8	0.853085	0.0708695	0.057	0.057	1	0	0
ADAR	0.853689	1.56722	0.066	0.065	1	1	0.7
POLR2I	0.853691	-0.258711	0.156	0.157	1	1	0.5
TRNAU1AP	0.85383	-0.402636	0.036	0.036	1	0	0
UCK1	0.854276	0.0290933	0.026	0.025	1	1	1
DHX9	0.854294	-0.15116	0.048	0.049	1	0	0
EEF2	0.854307	2.58867	0.767	0.766	1	1	0.2
MTFP1	0.854378	-0.0173198	0.048	0.048	1	0	0
RBM42	0.854468	-0.382915	0.095	0.095	1	1	0.7
FLT3LG	0.854854	-0.991828	0.202	0.203	1	0	0
NSFL1C	0.854897	-0.174934	0.085	0.086	1	0	0
BCL2	0.855102	-2.86759	0.057	0.056	1	0	0
CMC2	0.855238	-0.276297	0.054	0.054	1	1	0.8
MAT2A	0.855468	-0.0646457	0.028	0.029	1	1	1
GIMAP7	0.855721	-4.25469	0.454	0.453	1	1	0.5
NAA16	0.855747	-0.766039	0.029	0.029	1	0	0
FUNDC2	0.855806	0.0418017	0.123	0.123	1	1	0.6
PFN1	0.856	-45.7549	0.941	0.94	1	1	0.1
NSG1	0.856782	-1.77707	0.024	0.024	1	0	0
RAB22A	0.856936	-0.139589	0.027	0.027	1	0	0
PIGK	0.857627	-0.049341	0.03	0.031	1	1	1
RSF1	0.857788	0.231522	0.073	0.072	1	1	0.8
CARD8	0.857813	-0.0598557	0.061	0.062	1	1	0.6
FARSB	0.85795	1.36045	0.03	0.029	1	0	0
NACA2	0.858016	0.0512481	0.04	0.039	1	0	0
SNRPB2	0.85815	-0.169675	0.142	0.143	1	1	0.4
TAF1D	0.858334	-0.829182	0.165	0.166	1	1	0.3
CREBL2	0.858726	-0.0357001	0.026	0.026	1	0	0
POMP	0.858866	-0.571856	0.142	0.142	1	1	0.6
ISYNA1	0.858965	-0.0889483	0.041	0.041	1	0	0
PGP	0.858966	-0.157382	0.054	0.055	1	1	0.8
GABARAPL1	0.858986	-4.01659	0.025	0.025	1	0	0
PHF20	0.859032	-0.235051	0.072	0.072	1	1	0.7
CAPZA2	0.85908	-0.455113	0.102	0.102	1	0	0
C5orf56	0.859137	-0.248792	0.099	0.1	1	1	0.5
HHEX	0.85914	-0.224306	0.046	0.045	1	0	0
ACTN4	0.859189	0.0674743	0.044	0.044	1	0.999998	0.799998
COX11	0.859192	0.161162	0.105	0.104	1	0	0
ROGDI	0.859358	0.0973463	0.029	0.029	1	1	1
FAM107B	0.859441	-0.117412	0.095	0.096	1	1	0.8
PAG1	0.859509	-0.497203	0.036	0.036	1	0	0
DDX46	0.859586	-0.0581669	0.164	0.165	1	1	0.6
RABIF	0.859779	0.164658	0.034	0.035	1	0	0
CBX5	0.859838	-0.244559	0.031	0.031	1	0	0
CCSER2	0.860186	-0.839326	0.041	0.042	1	1	0.9
VPS35	0.860244	-0.0900505	0.053	0.053	1	1	0.7
DBI	0.860484	0.430884	0.24	0.241	1	1	0.2
TMED1	0.860836	-0.14993	0.041	0.041	1	0	0
MORF4L2	0.861025	-0.0234027	0.082	0.083	1	1	0.7
MRPL24	0.861062	-0.317536	0.104	0.105	1	0	0
NAT6	0.861147	-0.0672514	0.028	0.028	1	1	0.9
MGMT	0.86122	-1.01996	0.107	0.107	1	1	0.6
DIDO1	0.861221	-0.141086	0.024	0.024	1	1	0.7
PRSS1	0.861362	-7.51727	0.015	0.015	1	0	0
ACADM	0.861974	-1.46417	0.072	0.071	1	1	0.8
ASH1L	0.862016	-0.381897	0.032	0.031	1	0	0
EIF2B5	0.862272	-2.13401	0.04	0.04	1	1	0.6
PIN4	0.862976	0.068925	0.104	0.103	1	1	0.6
GALM	0.863046	0.0477975	0.031	0.031	1	1	0.8
ACP5	0.863053	-0.206041	0.037	0.038	1	0	0
UFD1L	0.863077	-0.271066	0.126	0.126	1	1	0.6
STAG2	0.863144	-0.173295	0.04	0.041	1	0	0
TRAPPC3	0.863237	-0.107253	0.129	0.129	1	1	0.4
CREM	0.863243	0.13299	0.031	0.032	1	0	0
LCK	0.863458	-2.96832	0.369	0.368	1	1	0.4
CDC37	0.863468	0.21313	0.221	0.221	1	1	0.5
ZNF91	0.863522	0.15741	0.026	0.026	1	0	0
ATP5L2	0.863652	0.0488805	0.034	0.034	1	0	0
MVD	0.864	-0.0853245	0.039	0.038	1	1	0.7
AAMDC	0.864205	-0.0432326	0.037	0.037	1	1	0.9
TSC22D1	0.864359	-4.12376	0.043	0.043	1	0	0
THOC7	0.864417	-0.217803	0.146	0.146	1	1	0.7
OARD1	0.864516	-0.153921	0.071	0.071	1	1	0.7
ATF4	0.864551	0.0454785	0.182	0.183	1	1	0.5
MTMR14	0.86462	-0.103268	0.057	0.058	1	1	0.8
BTN3A3	0.864621	-2.75601	0.024	0.024	1	0	0
PTPLAD2	0.86463	0.325052	0.061	0.061	1	1	0.9
GABARAPL2	0.864681	-0.112665	0.268	0.268	1	1	0.3
KLHL24	0.864695	0.0054267	0.028	0.028	1	0	0
TADA3	0.864761	0.0876771	0.091	0.091	1	1	0.6
HCST	0.864776	-2.70822	0.495	0.494	1	1	0.3
CEBPB	0.86494	-0.164008	0.124	0.123	1	1	0.6
NCOA4	0.86506	0.18835	0.051	0.051	1	1	0.8
REXO2	0.865148	-0.748167	0.102	0.101	1	1	0.8
LINC00493	0.865153	-0.757864	0.228	0.229	1	1	0.3
CD81	0.865402	-0.108552	0.034	0.035	1	1	1
MDH2	0.865655	-1.743	0.236	0.235	1	1	0.3
BLVRA	0.865719	-1.59174	0.061	0.062	1	0	0
NIPSNAP3A	0.866062	-0.16091	0.037	0.037	1	0	0
STT3B	0.866071	-0.0404899	0.065	0.065	1	1	0.9
ATP6V0D1	0.866097	-0.194824	0.062	0.063	1	1	0.7
RRP7A	0.866118	-0.140822	0.08	0.079	1	1	0.8
COX6C	0.866333	3.93969	0.407	0.407	1	1	0.2
EVI2A	0.866477	-0.969645	0.056	0.056	1	0	0
MRPL45	0.866788	0.0326521	0.058	0.058	1	0	0
HELZ	0.866789	-0.0354626	0.027	0.028	1	1	0.8
SMARCE1	0.866803	-0.513985	0.099	0.1	1	1	0.5
DDA1	0.866967	-0.0970838	0.077	0.077	1	1	0.6
DDX23	0.867227	-0.0277006	0.023	0.023	1	1	1
OSER1-AS1	0.867245	-0.0640349	0.02	0.02	1	0	0
SNRNP25	0.867248	0.00456703	0.056	0.055	1	1	0.6
MED16	0.867345	-0.655282	0.032	0.031	1	1	0.8
ALDH9A1	0.867785	-0.177267	0.055	0.055	1	0	0
BPTF	0.867926	0.17373	0.051	0.051	1	0	0
SIRT7	0.868183	0.143054	0.063	0.064	1	1	0.8
LAGE3	0.868216	-0.0832744	0.143	0.143	1	0	0
TCTN3	0.86828	-0.750819	0.029	0.029	1	0	0
CHST11	0.868295	-0.159879	0.034	0.034	1	0	0
CUEDC2	0.868681	-0.244523	0.105	0.104	1	1	0.6
ZBTB7A	0.868826	-0.202836	0.023	0.023	1	1	0.7
NDUFS1	0.868923	0.0597023	0.023	0.024	1	0	0
RBM17	0.868946	-0.144957	0.11	0.109	1	1	0.8
PPWD1	0.869579	-0.0268399	0.026	0.027	1	1	0.9
DCTN2	0.869802	-1.08186	0.121	0.121	1	1	0.4
DCTN3	0.869926	-0.0158103	0.206	0.206	1	1	0.6
UVRAG	0.870278	0.588343	0.025	0.025	1	0	0
CDC40	0.870363	-0.390536	0.065	0.065	1	1	0.5
DYNLRB1	0.870417	-0.566298	0.26	0.26	1	1	0.4
MMADHC	0.870423	0.904948	0.087	0.088	1	1	0.7
LRRN3	0.870649	3.81159	0.024	0.024	1	0	0
PLEKHB2	0.870839	-0.0814833	0.023	0.023	1	0	0
RP11-111M22.3	0.871016	0.668809	0.026	0.026	1	0	0
C19orf60	0.871143	-1.70322	0.266	0.265	1	1	0.5
MFF	0.871333	0.0667527	0.113	0.112	1	1	0.7
NUDT1	0.871587	-1.06204	0.102	0.101	1	1	0.7
MAP3K13	0.871746	-0.054429	0.037	0.037	1	0	0
FBXL15	0.871939	-0.168999	0.112	0.112	1	1	0.6
CTSD	0.872144	-0.258742	0.171	0.171	1	1	0.4
ITGAE	0.872252	0.14802	0.11	0.111	1	1	0.7
DUSP12	0.872281	0.559238	0.043	0.043	1	1	0.7
C16orf80	0.872485	0.144045	0.045	0.045	1	0	0
C7orf50	0.872701	-0.436305	0.092	0.091	1	1	0.6
DPH2	0.872812	-0.0465783	0.021	0.021	1	0	0
BLOC1S1	0.872927	0.0366123	0.198	0.197	1	1	0.7
GSAP	0.873054	-0.223537	0.02	0.02	1	0	0
TMEM175	0.873263	0.01894	0.022	0.021	1	0	0
RRAGA	0.873344	0.0967442	0.055	0.055	1	1	0.8
PSMA7	0.873416	-5.68693	0.478	0.478	1	1	0.1
IWS1	0.873961	-0.391998	0.027	0.026	1	0	0
BAZ2A	0.874115	-0.11733	0.033	0.032	1	1	0.9
TTC32	0.874187	0.273888	0.03	0.03	1	1	0.9
FPGS	0.874491	1.05126	0.039	0.039	1	1	0.7
RAB10	0.875275	-0.912248	0.062	0.062	1	1	0.6
TMEM222	0.876288	-0.420207	0.053	0.054	1	1	0.8
GAPT	0.876368	0.27499	0.04	0.039	1	0	0
AFF4	0.876678	-0.0315671	0.042	0.042	1	1	0.7
HIST1H1E	0.876836	-0.740768	0.119	0.12	1	1	0.6
UBASH3A	0.876895	-4.78002	0.038	0.039	1	0	0
CHKB	0.877192	0.0451581	0.031	0.031	1	0	0
PAK2	0.877668	-0.135272	0.086	0.086	1	1	0.8
PRKACB	0.877679	-0.0826833	0.043	0.042	1	0	0
C10orf54	0.878679	-0.0690623	0.192	0.192	1	1	0.4
NDUFA4	0.879138	-5.19996	0.473	0.474	1	1	0.3
FRG1B	0.879155	2.64656	0.043	0.043	1	1	0.8
ABLIM1	0.87926	0.433946	0.036	0.036	1	0	0
SSBP4	0.879787	-0.146992	0.137	0.136	1	1	0.8
FKBP2	0.880113	-0.409155	0.131	0.131	1	1	0.6
FEZ2	0.880622	-0.295462	0.038	0.038	1	1	0.9
PPP2R4	0.88073	-0.0872955	0.03	0.03	1	1	0.8
HOXB-AS1	0.88231	0.00764658	0.03	0.03	1	0	0
PSMD3	0.882659	-0.0260032	0.071	0.072	1	1	0.9
CCDC65	0.882836	4.92603	0.025	0.025	1	0	0
C1GALT1	0.882874	-0.0288851	0.032	0.032	1	0	0
BTG3	0.883137	-1.24288	0.029	0.029	1	1	0.8
SEC61G	0.883209	-0.421133	0.13	0.129	1	1	0.5
AP2M1	0.883414	-0.341854	0.247	0.247	1	1	0.4
TXNDC17	0.884011	-0.307887	0.065	0.065	1	1	0.6
EIF5B	0.884498	-0.494382	0.157	0.157	1	0	0
ARIH2OS	0.885569	-1.34044	0.032	0.032	1	1	0.9
TCEA2	0.885789	0.0054565	0.06	0.06	1	1	0.9
TMF1	0.886203	-1.27951	0.036	0.036	1	1	0.8
FMNL1	0.886923	0.502065	0.133	0.133	1	1	0.6
EBP	0.886954	0.386027	0.086	0.086	1	1	0.7
CLPP	0.886999	-0.0290856	0.126	0.127	1	0	0
CHD1	0.887673	-0.150084	0.044	0.044	1	0	0
POLR2M	0.887706	0.0643234	0.035	0.035	1	1	0.7
VPS13C	0.887745	0.223068	0.045	0.045	1	0	0
ISG15	0.887755	-30.3132	0.181	0.181	1	1	0.6
CTCF	0.8878	0.162319	0.032	0.032	1	0	0
PTGDS	0.888097	4.8622	0.02	0.02	1	0	0
GNB2L1	0.888128	-8.29561	0.98	0.981	1	1	0.1
ZNF721	0.888251	-0.0402788	0.039	0.039	1	0	0
PREX1	0.888278	-0.0384264	0.028	0.027	1	0	0
ASB1	0.888348	-0.314592	0.025	0.025	1	0	0
NDUFB1	0.888359	-0.830454	0.168	0.167	1	1	0.3
KIAA1430	0.888659	-0.137302	0.048	0.048	1	1	0.9
LARP7	0.888928	0.114157	0.076	0.076	1	1	0.6
TMUB1	0.889078	0.0498266	0.114	0.114	1	1	0.4
SH3BP5	0.889176	-1.33148	0.079	0.079	1	0	0
DBNL	0.889217	-7.88196	0.165	0.165	1	1	0.7
PES1	0.889276	0.0124825	0.036	0.035	1	0	0
KANSL2	0.889611	-0.0376068	0.026	0.026	1	1	1
PLP2	0.890176	-1.66753	0.266	0.266	1	1	0.5
VAPA	0.890263	-0.202652	0.195	0.195	1	1	0.6
GZMH	0.890402	1.83731	0.059	0.059	1	0	0
TCEA3	0.890511	-0.0275129	0.035	0.035	1	0	0
PLA2G12A	0.89053	-0.152386	0.037	0.037	1	0	0
UBE2F	0.890699	0.227345	0.102	0.101	1	0	0
RNF7	0.890771	0.474683	0.167	0.167	1	1	0.6
SCOC	0.890816	-0.929865	0.052	0.052	1	0	0
MAP4K1	0.890871	-0.00814627	0.053	0.052	1	1	0.8
MTIF3	0.89092	-0.167845	0.086	0.085	1	1	0.6
SLC52A2	0.891157	-0.144476	0.041	0.041	1	1	0.6
MS4A1	0.89118	3.50848	0.076	0.076	1	0	0
RTN4	0.89126	-0.428696	0.146	0.147	1	1	0.6
TMEM106B	0.891348	-0.120943	0.038	0.038	1	0	0
SUCLA2	0.891776	-0.378888	0.024	0.024	1	0	0
ITM2C	0.892145	1.28876	0.097	0.097	1	0	0
PPP6C	0.892459	-0.146923	0.063	0.064	1	1	0.7
FRG1	0.893051	-0.186524	0.099	0.099	1	1	0.6
WDR83OS	0.893449	-0.768097	0.314	0.314	1	1	0.3
SUMF2	0.893491	0.179699	0.052	0.052	1	0	0
RABEPK	0.893686	-0.359328	0.032	0.032	1	1	0.9
VAMP4	0.893713	-0.852667	0.024	0.024	1	1	1
RP13-977J11.2	0.894403	-0.0522932	0.027	0.027	1	0	0
CUX1	0.894645	-0.352148	0.031	0.031	1	1	0.8
ARFGAP2	0.894693	-0.117374	0.086	0.086	1	1	0.8
ATF1	0.894738	-0.704643	0.053	0.053	1	1	0.8
RP11-792A8.4	0.895022	0.153313	0.049	0.049	1	1	0.7
SSBP1	0.895049	-0.104849	0.232	0.232	1	1	0.4
C9orf85	0.895065	-0.191954	0.023	0.023	1	0	0
RNF5	0.895191	-0.272332	0.112	0.112	1	1	0.6
RHOT1	0.895201	0.0952978	0.028	0.027	1	1	1
RABGGTB	0.89557	-0.251226	0.034	0.034	1	0	0
HIST1H2AE	0.895992	0.00273476	0.024	0.024	1	0	0
AHNAK	0.896255	-0.0204394	0.07	0.07	1	0	0
ZFYVE27	0.896328	-0.0200297	0.021	0.021	1	1	1
CLEC2B	0.896435	-0.21701	0.096	0.095	1	1	0.6
TMEM161A	0.89698	0.675554	0.024	0.024	1	0	0
MAP3K11	0.897039	1.34871	0.031	0.03	1	0	0
C9orf69	0.897089	-0.333358	0.021	0.021	1	0	0
IMPDH2	0.897097	-0.627732	0.189	0.19	1	0	0
CASP8	0.897547	-0.565051	0.042	0.042	1	1	0.8
ST6GALNAC6	0.897708	-0.0593708	0.035	0.035	1	0	0
UTP11L	0.897819	-0.291507	0.035	0.034	1	0	0
TM2D1	0.89809	-0.116497	0.049	0.049	1	1	0.7
SLC2A3	0.898237	-0.0911338	0.112	0.113	1	1	0.7
SATB1	0.898326	-5.28115	0.06	0.06	1	0	0
NAALADL1	0.898413	0.446663	0.041	0.041	1	0	0
ELOVL1	0.898486	-0.0953194	0.051	0.051	1	0	0
HCCS	0.898649	-1.72629	0.022	0.022	1	1	0.8
HSPB1	0.89869	-0.670523	0.261	0.259	1	1	0.4
H1FX	0.899445	-2.52951	0.249	0.247	1	1	0.6
STRADB	0.899483	0.0198276	0.025	0.025	1	0	0
TMEM126A	0.899671	-0.073605	0.082	0.081	1	0	0
HSP90AA1	0.899695	-18.9941	0.495	0.495	1	1	0.3
TMEM9B	0.899767	-5.43842	0.082	0.082	1	1	0.5
VTI1B	0.900069	0.0178603	0.059	0.059	1	1	0.7
CTD-2336O2.1	0.900362	1.67995	0.041	0.041	1	0	0
HDAC7	0.900482	0.0203402	0.04	0.041	1	1	0.9
KLF3	0.900682	-0.811169	0.066	0.067	1	1	0.8
LAP3	0.900688	1.54821	0.052	0.053	1	1	1
VAMP7	0.900872	-0.643355	0.032	0.031	1	0	0
SH3BP1	0.900903	-0.0984625	0.089	0.09	1	1	0.6
HNRNPD	0.900993	-0.313096	0.085	0.086	1	1	0.7
SRGN	0.901105	-11.5746	0.317	0.316	1	1	0.3
CDK6	0.901163	-0.442367	0.041	0.041	1	0	0
NDUFA2	0.901404	-0.941222	0.216	0.215	1	1	0.5
METTL5	0.901574	0.290543	0.112	0.112	1	1	0.6
USP5	0.901586	0.0170087	0.033	0.033	1	0	0
CNPY2	0.901621	-0.402197	0.174	0.175	1	1	0.6
CCR7	0.901663	-0.124	0.174	0.175	1	6.03086e-92	4.2216e-92
RARS	0.901691	-0.613901	0.029	0.029	1	0	0
HNRNPA1	0.90193	-1.349	0.809	0.811	1	1	0.2
UBN1	0.902207	-0.717502	0.038	0.037	1	1	1
IGFLR1	0.902212	-0.0580104	0.029	0.029	1	0	0
INPP5K	0.902315	0.155973	0.04	0.04	1	1	0.9
RAB11A	0.902579	-0.135818	0.097	0.097	1	1	0.6
KIN	0.90261	-0.166473	0.033	0.033	1	0	0
IRF2	0.902777	-1.99505	0.045	0.044	1	0	0
IRF9	0.902946	-5.14428	0.025	0.025	1	0	0
C12orf65	0.903285	-0.0692967	0.045	0.045	1	0	0
SARS	0.903918	-0.250227	0.101	0.102	1	1	0.6
AAK1	0.904084	0.0211194	0.071	0.071	1	0	0
ATP5G2	0.90455	-9.13725	0.718	0.72	1	1	0.1
ANKRD10	0.904705	2.78925	0.052	0.052	1	1	0.8
CEBPZ-AS1	0.90524	-0.0563315	0.047	0.046	1	1	0.9
TMEM70	0.905301	-0.00216396	0.037	0.037	1	1	0.6
VRK1	0.905791	-6.00971	0.041	0.041	1	1	0.8
CBX7	0.906101	-0.802542	0.024	0.025	1	0	0
NCL	0.906134	-0.410532	0.169	0.168	1	1	0.4
CACYBP	0.906557	-0.480737	0.163	0.163	1	1	0.5
METTL3	0.907178	-0.418586	0.027	0.027	1	0	0
PIK3IP1	0.907236	-0.460912	0.232	0.233	1	1.37842e-195	6.89208e-196
ZNF195	0.907944	-0.0848489	0.022	0.022	1	1	0.9
FAM60A	0.908166	0.315897	0.05	0.05	1	1	0.8
CALM1	0.908212	-9.17994	0.551	0.552	1	1	0.1
ZAP70	0.908309	0.159014	0.133	0.133	1	1	1
LY86	0.908346	-0.862791	0.065	0.065	1	0	0
IFT27	0.908564	1.53743	0.047	0.047	1	1	0.7
PTPRC	0.908953	-0.59507	0.257	0.256	1	1	0.3
CFL1	0.909586	-16.4585	0.886	0.883	1	1	0.1
PKN1	0.909676	-0.176344	0.085	0.085	1	1	0.6
ACN9	0.909867	-1.46116	0.055	0.055	1	0	0
ING1	0.910289	-0.109367	0.022	0.022	1	1	1
TRMT13	0.910892	-0.767047	0.03	0.03	1	0	0
EEF1B2	0.911289	2.58432	0.863	0.863	1	1	0.2
MARK3	0.912241	-0.643991	0.04	0.041	1	0	0
GSDMD	0.912416	-0.162636	0.165	0.164	1	1	0.5
NMRK1	0.91278	-0.771283	0.076	0.077	1	1	0.9
TIMM22	0.913051	-0.335807	0.047	0.047	1	1	0.9
RBM39	0.913123	-0.55717	0.258	0.257	1	1	0.3
VIM	0.913304	-7.93303	0.605	0.605	1	1	0.1
S100A6	0.913401	-21.8493	0.633	0.635	1	1	0.1
MOB3A	0.913703	-4.38517	0.047	0.047	1	1	0.9
HRAS	0.914041	0.64405	0.033	0.033	1	1	0.8
CRYZL1	0.914319	0.881984	0.05	0.05	1	1	0.7
MOAP1	0.914446	0.55667	0.087	0.088	1	1	0.7
CTSC	0.914525	0.194518	0.132	0.132	1	1	0.6
IDH3G	0.914735	-0.166641	0.133	0.134	1	1	0.6
MCRS1	0.915773	-0.113271	0.055	0.055	1	1	0.8
EGFL7	0.916096	-0.311215	0.048	0.048	1	0	0
SLC38A1	0.916791	-0.975628	0.06	0.06	1	1	0.8
SQRDL	0.916887	-4.91692	0.059	0.059	1	1	0.5
RNF213	0.917137	-0.961595	0.092	0.093	1	0	0
IFI6	0.917208	-7.96522	0.078	0.079	1	0	0
MEI1	0.917435	-0.195736	0.064	0.064	1	1	0.9
EPM2AIP1	0.91744	-0.319486	0.03	0.031	1	1	1
C17orf49	0.917588	0.0290281	0.05	0.05	1	1	0.8
ARL14EP	0.917642	-0.0568208	0.07	0.069	1	1	0.8
ANAPC15	0.91769	12.7809	0.104	0.104	1	0	0
ABT1	0.917872	-0.00826128	0.06	0.061	1	1	0.6
TRAT1	0.918299	-0.132029	0.075	0.074	1	1	1
USP4	0.918737	-0.612007	0.025	0.025	1	0	0
CCR10	0.91928	-2.13636	0.017	0.017	1	0	0
TCTA	0.919521	-0.0805966	0.042	0.042	1	1	0.7
SOCS3	0.919618	-0.153828	0.059	0.058	1	0	0
PSMD13	0.919835	-0.410515	0.122	0.123	1	1	0.6
COPZ1	0.91994	-0.0881927	0.144	0.143	1	1	0.7
IER5	0.920195	0.0222468	0.053	0.054	1	1	0.9
NCR3	0.920215	0.027603	0.086	0.086	1	1	0.6
SRRM1	0.920707	0.996595	0.173	0.173	1	1	0.5
PBRM1	0.920882	0.00750503	0.033	0.033	1	1	0.9
TOP1	0.921046	-0.0701665	0.068	0.068	1	1	0.8
CCDC137	0.921269	-0.439546	0.033	0.032	1	1	0.8
FAM178A	0.921275	-0.00328864	0.024	0.024	1	0	0
RBM18	0.921278	-1.56483	0.03	0.03	1	0	0
GLT8D1	0.921337	-0.0631997	0.037	0.037	1	1	0.9
COPS6	0.921458	-0.336132	0.161	0.16	1	1	0.5
CCDC50	0.921715	-0.321951	0.023	0.023	1	0	0
ZC3H8	0.921878	3.44745	0.032	0.032	1	1	0.9
MYL6B	0.9219	-0.00908679	0.051	0.051	1	0	0
NCF4	0.922057	-0.320188	0.064	0.065	1	0	0
RALB	0.922201	-0.0359359	0.032	0.032	1	0	0
TMEM192	0.922425	-0.0542625	0.024	0.024	1	0	0
ANXA1	0.922588	-1.52597	0.29	0.291	1	1	0.4
PPP1R15A	0.922759	0.184791	0.282	0.282	1	1	0.5
CD63	0.923693	-4.66473	0.237	0.237	1	1	0.2
ARHGEF18	0.923705	-0.216203	0.019	0.019	1	0	0
GZMB	0.92376	-1.54041	0.085	0.085	1	0	0
CHTF8	0.92384	-0.411988	0.06	0.059	1	0	0
SECISBP2	0.923967	-0.0436957	0.053	0.053	1	0	0
IFNAR2	0.925049	0.0334705	0.043	0.043	1	1	0.7
CCDC90B	0.925288	0.729747	0.062	0.062	1	0	0
METTL9	0.925399	-1.03447	0.18	0.181	1	1	0.5
FDPS	0.925443	-0.0329098	0.104	0.105	1	1	0.5
SASH3	0.925482	-0.0766499	0.075	0.075	1	0	0
EEF1A1	0.925944	-16.4334	0.983	0.984	1	1	0.1
TSEN15	0.92666	-0.273985	0.042	0.042	1	0	0
HSD17B8	0.926882	-0.0726632	0.062	0.062	1	0	0
LYRM4	0.926982	-0.379552	0.107	0.106	1	0	0
SPI1	0.927273	-3.05313	0.068	0.068	1	0	0
HNRNPUL1	0.927433	-0.161805	0.092	0.093	1	1	0.7
PCF11	0.927703	-0.197493	0.038	0.038	1	1	0.8
DESI1	0.927805	-0.109051	0.036	0.036	1	1	0.8
CTD-2228K2.5	0.928111	1.30818	0.031	0.031	1	0	0
LINC00685	0.928332	-0.0408918	0.024	0.025	1	0	0
RRAGC	0.928502	-0.301639	0.026	0.026	1	0	0
MT2A	0.929001	-4.42064	0.16	0.16	1	0	0
KAT2A	0.92904	1.63977	0.022	0.022	1	1	0.9
TBCA	0.929047	0.0778625	0.274	0.274	1	1	0.3
TRAPPC5	0.929077	-0.0279322	0.023	0.023	1	1	0.8
SMDT1	0.929121	-1.22046	0.409	0.409	1	1	0.3
PPAN	0.9298	0.0339165	0.041	0.041	1	1	0.7
FERMT3	0.929896	-2.71273	0.124	0.125	1	1	0.5
CD82	0.930226	-0.550865	0.09	0.09	1	0	0
EZR	0.930248	-0.190281	0.091	0.091	1	1	0.6
RAE1	0.930278	-0.119668	0.028	0.028	1	1	0.8
NDUFB7	0.930391	-1.05694	0.243	0.242	1	1	0.4
HIST1H2AC	0.93048	0.948267	0.036	0.036	1	0	0
RRP1B	0.930573	-0.385046	0.025	0.025	1	0	0
CNOT4	0.931184	0.00656154	0.041	0.041	1	0	0
SSR3	0.931275	-3.57101	0.105	0.104	1	1	0.7
SH2D2A	0.931406	-0.0976826	0.049	0.049	1	1	0.9
SDHC	0.931624	-0.0131348	0.13	0.131	1	1	0.6
DNAJA2	0.932148	0.121013	0.061	0.061	1	1	0.7
PARK7	0.932212	-2.50245	0.38	0.379	1	1	0.4
AP3D1	0.932216	-0.259106	0.038	0.037	1	1	0.8
UBXN1	0.93232	0.0118301	0.481	0.48	1	1	0.4
OPTN	0.932477	-0.0764828	0.072	0.072	1	0	0
MRPS5	0.932548	0.0911584	0.087	0.087	1	1	0.5
RP11-620J15.3	0.932809	-4.68803	0.079	0.079	1	0	0
ATP5F1	0.932862	-0.672537	0.305	0.305	1	1	0.5
LENG8	0.933379	-0.0477869	0.04	0.04	1	1	0.7
DDT	0.933544	2.36277	0.267	0.267	1	1	0.5
RALGPS2	0.933777	-2.18416	0.035	0.035	1	0	0
RNASEH1	0.934662	-2.26163	0.033	0.034	1	0	0
BLOC1S6	0.935129	-0.257938	0.03	0.03	1	1	0.7
UBLCP1	0.935636	-0.141528	0.024	0.024	1	0	0
MYL12A	0.935867	-2.62207	0.731	0.733	1	1	0.1
COX16	0.935943	0.0584887	0.15	0.15	1	1	0.6
ISOC2	0.936195	-0.238659	0.062	0.062	1	1	0.7
HERC4	0.936394	-0.0216134	0.025	0.025	1	0	0
GTF2F2	0.936429	-0.506989	0.041	0.041	1	1	0.9
TUBGCP2	0.936849	0.0305054	0.048	0.048	1	1	0.6
ORMDL1	0.936937	-0.379499	0.133	0.133	1	1	0.5
DAPP1	0.937314	-0.135308	0.023	0.023	1	0	0
ULK3	0.937387	0.0092144	0.041	0.042	1	1	0.7
MRPS22	0.937701	-1.34028	0.035	0.035	1	0	0
DPF2	0.937772	0.184716	0.033	0.033	1	0	0
MALSU1	0.93812	-0.140515	0.05	0.05	1	1	0.7
TMEM14C	0.939053	-5.00702	0.112	0.112	1	0	0
SMAP2	0.939068	-0.188736	0.08	0.08	1	1	0.4
LTA4H	0.939209	0.0534031	0.106	0.106	1	1	0.5
BBC3	0.939248	-0.082099	0.034	0.034	1	0	0
LYAR	0.939538	-1.12324	0.124	0.124	1	0	0
PDK2	0.939554	0.107611	0.039	0.039	1	0	0
PAPD4	0.939699	-0.000422697	0.03	0.03	1	0	0
DNAJB2	0.939847	0.0950476	0.056	0.057	1	1	0.6
PATL2	0.940057	0.0247828	0.019	0.019	1	1	1
PTK2B	0.940236	0.42052	0.043	0.043	1	0	0
RNF8	0.940333	0.00432835	0.03	0.031	1	0	0
C11orf73	0.940439	-0.928962	0.132	0.132	1	1	0.5
NDUFB8-1	0.940488	-1.31412	0.357	0.357	1	1	0.6
PSMD4	0.940614	-0.465245	0.186	0.186	1	1	0.6
KIAA0141	0.94069	0.731966	0.028	0.028	1	1	1
UBBP4	0.941226	-0.00293359	0.032	0.031	1	1	1
RIC8A	0.941332	-0.87569	0.062	0.062	1	1	0.7
MACF1	0.941359	0.149646	0.045	0.045	1	0	0
ATP2A3	0.941728	0.00559592	0.041	0.041	1	1	0.9
TMEM126B	0.942127	-0.208908	0.083	0.083	1	1	0.7
INO80E	0.942571	-0.0551335	0.069	0.068	1	1	0.7
RBMX	0.942607	-0.370685	0.224	0.224	1	1	0.2
ZMYM2	0.942692	3.1371	0.024	0.024	1	0	0
CHERP	0.94302	-0.11552	0.024	0.024	1	1	0.9
C9orf37	0.943281	-0.0343267	0.021	0.021	1	0	0
DDX17	0.94331	0.119827	0.103	0.103	1	1	0.6
ANAPC13	0.943581	-0.468213	0.082	0.082	1	0	0
NUDC	0.943612	-0.498619	0.178	0.178	1	1	0.3
PPP3CC	0.94364	3.7337	0.068	0.068	1	1	0.9
LST1	0.943657	-14.8499	0.147	0.147	1	1	0.3
FLNA	0.944481	0.0998862	0.123	0.123	1	1	0.5
FDX1L	0.944946	0.0107283	0.031	0.031	1	0	0
NUPL2	0.945113	0.0365193	0.049	0.049	1	0	0
SNORA76	0.945253	0.0159048	0.059	0.059	1	0	0
ZMAT2	0.945326	-2.22318	0.112	0.112	1	1	0.7
ATP6AP2	0.94564	-0.126021	0.162	0.162	1	1	0.6
SUB1	0.946392	2.58126	0.245	0.245	1	1	0.4
DRAM2	0.946678	-0.79125	0.107	0.106	1	1	0.3
RABL6	0.946713	-2.08603	0.039	0.039	1	1	0.9
COA5	0.94686	-0.013562	0.054	0.054	1	1	0.9
RANBP3	0.947215	-0.0189642	0.029	0.029	1	1	0.8
SYNGR1	0.947319	-0.313295	0.042	0.042	1	0	0
HIBCH	0.94742	-2.31381	0.034	0.033	1	1	1
BIRC3	0.947534	-6.59017	0.059	0.059	1	1	0.8
DLD	0.947815	4.01135	0.044	0.044	1	1	0.9
DDX27	0.948018	0.264462	0.063	0.063	1	1	1
TSR3	0.94803	-1.96396	0.06	0.06	1	1	0.7
DCXR	0.948271	-1.43632	0.191	0.191	1	1	0.5
AKAP7	0.948493	0.345669	0.029	0.029	1	1	0.9
MX1	0.94859	-0.131474	0.033	0.033	1	0	0
ASUN	0.948653	0.168573	0.026	0.026	1	0	0
SNRNP27	0.94886	-0.0722105	0.046	0.045	1	1	0.6
TMIGD2	0.948935	-0.101303	0.121	0.12	1	0	0
PHPT1	0.94903	-2.78454	0.134	0.133	1	1	0.7
NTMT1	0.949447	0.0429842	0.042	0.042	1	0	0
ARL4C	0.949666	-0.357648	0.155	0.155	1	1	0.6
YARS	0.949749	0.0574635	0.042	0.042	1	0	0
TEX30	0.949891	-0.42497	0.028	0.028	1	0	0
USP10	0.950002	-0.541125	0.055	0.055	1	1	0.6
DNMT3A	0.950251	0.303103	0.026	0.026	1	0	0
CD5	0.950312	1.34026	0.071	0.071	1	1	1
PTTG1	0.950432	-4.07518	0.025	0.025	1	0	0
PIGX	0.950623	-0.105203	0.033	0.033	1	0	0
ASB8	0.950887	-0.239787	0.045	0.045	1	1	0.9
PAXIP1-AS1	0.950984	-0.150984	0.045	0.045	1	1	0.8
LRIF1	0.951019	-0.0066996	0.036	0.036	1	0	0
SLC39A3	0.951019	0.919371	0.073	0.073	1	1	0.4
ARL3	0.951261	0.471562	0.041	0.041	1	1	0.8
NR2C2AP	0.952118	-1.26905	0.039	0.039	1	1	0.8
AC010642.1	0.952333	-0.273641	0.062	0.062	1	1	0.6
OST4	0.952385	0.867095	0.526	0.525	1	1	0.3
RILPL2	0.953319	0.348361	0.082	0.082	1	1	0.8
HCFC1R1	0.953529	0.0607341	0.071	0.071	1	1	0.7
PPDPF	0.953949	-0.914863	0.625	0.627	1	1	0.2
GTF2H1	0.954037	0.0819175	0.029	0.029	1	0	0
CREBRF	0.954102	-0.143499	0.031	0.031	1	1	0.9
FAM104B	0.954167	-0.0854456	0.026	0.026	1	0	0
TCF7	0.954903	-0.482018	0.124	0.124	1	1	0.7
ZNHIT2	0.954961	-0.0890352	0.022	0.022	1	0	0
CAMK4	0.954981	-0.032705	0.057	0.057	1	0	0
SRSF6	0.955039	0.0197969	0.034	0.034	1	0	0
PTMA	0.955428	-15.9618	0.975	0.976	1	1	0.1
PGAP2	0.95543	-0.253342	0.029	0.029	1	0	0
MYO9B	0.955592	-0.107097	0.024	0.024	1	1	0.9
GNG7	0.955893	0.539527	0.041	0.041	1	0	0
CNPY3	0.955934	-5.63755	0.181	0.182	1	1	0.4
C9orf114	0.956261	0.0154466	0.039	0.038	1	0	0
EIF1	0.956419	-6.75367	0.954	0.956	1	1	0.1
COPS8	0.956441	-0.469607	0.061	0.061	1	1	0.6
DDX39B	0.956633	-0.0205662	0.028	0.028	1	0	0
LINC00936	0.957644	0.0657964	0.112	0.112	1	1	0.4
TECR	0.957756	0.506943	0.21	0.211	1	1	0.5
HLA-F	0.958044	-0.310948	0.192	0.192	1	0	0
AMD1	0.95839	0.718356	0.077	0.077	1	1	0.7
KEAP1	0.958486	-0.00978036	0.028	0.028	1	0	0
RGS1	0.958569	-1.26051	0.051	0.051	1	0	0
FBXW2	0.958678	0.980353	0.026	0.026	1	1	0.9
SUSD3	0.960084	-0.423776	0.129	0.129	1	0	0
HDHD2	0.960095	-0.15551	0.042	0.042	1	0	0
KIAA1551	0.960314	-0.0741088	0.042	0.042	1	0	0
ARMC8	0.960585	-0.0820379	0.026	0.026	1	0	0
NDUFV2	0.960614	3.10601	0.166	0.166	1	1	0.3
TXNDC11	0.960696	-0.117537	0.019	0.019	1	0	0
RPF2	0.961277	-0.272786	0.03	0.03	1	0	0
PFDN2	0.961342	0.030681	0.157	0.157	1	1	0.5
MST4	0.962157	0.105683	0.03	0.03	1	0	0
MED28	0.962335	-0.0383882	0.088	0.088	1	1	0.5
USP47	0.962371	-0.0184928	0.026	0.026	1	0	0
CRLS1	0.962791	-0.473902	0.041	0.041	1	1	1
SNRK	0.963512	0.0521466	0.023	0.023	1	0	0
HNRNPA2B1	0.96398	-5.38995	0.548	0.551	1	1	0.2
PHF3	0.964279	0.0889558	0.038	0.038	1	1	0.9
LAT	0.964485	-0.419571	0.271	0.272	1	0	0
CAB39	0.964513	-0.00115891	0.027	0.027	1	1	0.9
ARMC7	0.964541	-0.00211293	0.023	0.023	1	1	1
GOLPH3	0.964878	1.12914	0.034	0.034	1	1	1
FBXO25	0.965169	-0.117289	0.034	0.034	1	1	0.8
ATP6V1B2	0.965192	-0.100267	0.025	0.025	1	1	0.9
COX5A	0.965401	-2.01675	0.289	0.289	1	1	0.3
CHID1	0.966136	0.877039	0.053	0.053	1	0	0
LSR	0.966686	0.238158	0.028	0.028	1	0	0
NUTM2A-AS1	0.967884	-0.0162056	0.034	0.034	1	1	0.9
PRKAR1A	0.968505	-1.90834	0.082	0.082	1	1	0.7
DUSP28	0.968744	-0.0339064	0.028	0.028	1	0	0
ANXA4	0.969172	-0.177561	0.037	0.037	1	0	0
CENPV	0.970285	-0.250751	0.034	0.034	1	0	0
BRE	0.97031	1.81374	0.05	0.05	1	1	0.7
MED17	0.970496	1.0209	0.041	0.041	1	0	0
MYCBP2	0.970533	-0.607758	0.083	0.083	1	1	0.8
DUSP1	0.970656	-4.38469	0.554	0.554	1	1	0.2
DCP2	0.970888	-1.01968	0.048	0.048	1	0	0
RP11-140K17.3	0.971082	-0.355295	0.025	0.025	1	0	0
HLA-A	0.971288	0.715629	0.98	0.979	1	1	0.1
PRPF18	0.971446	0.141915	0.045	0.045	1	1	0.8
NTAN1	0.972052	-0.907351	0.056	0.056	1	1	1
CLIC1	0.972112	-3.04258	0.461	0.462	1	1	0.3
RP4-728D4.2	0.972283	-0.159627	0.035	0.035	1	1	0.8
PQLC3	0.972336	0.959088	0.043	0.043	1	1	0.8
GPAA1	0.972566	-0.141401	0.073	0.073	1	1	0.6
RP5-827C21.4	0.972646	0.274529	0.029	0.029	1	1	0.9
EIF3E	0.972704	-2.78224	0.427	0.427	1	1	0.1
EEF1G	0.972842	-0.000449742	0.099	0.099	1	0	0
PTGER4	0.972861	0.647647	0.058	0.058	1	1	0.9
RUVBL1	0.973022	-0.160291	0.053	0.053	1	0	0
GRHPR	0.973484	-3.87327	0.125	0.125	1	1	0.7
PPT1	0.974001	-1.99206	0.096	0.096	1	0	0
CETN2	0.974551	-0.138719	0.044	0.044	1	1	0.7
C19orf48	0.974599	2.00096	0.063	0.063	1	1	0.9
EPHB6	0.974666	-1.29246	0.03	0.03	1	1	0.9
TAF7	0.974707	-0.420572	0.207	0.207	1	1	0.4
EAPP	0.974755	-0.915794	0.12	0.12	1	1	0.7
SEPT1	0.974911	-0.0163491	0.299	0.3	1	1	0.3
THOC3	0.975039	-0.289442	0.032	0.032	1	1	0.9
FKBP3	0.975085	-0.62358	0.104	0.104	1	1	0.6
OSBPL8	0.975695	-0.116067	0.098	0.098	1	1	0.6
SERP1	0.975811	-2.17028	0.415	0.416	1	1	0.2
HADH	0.975895	-0.0210366	0.052	0.052	1	1	0.8
NOP10	0.976032	-0.513758	0.205	0.205	1	1	0.6
MRPL9	0.97606	-0.817858	0.1	0.1	1	1	0.5
CAP1	0.976109	-5.10155	0.28	0.279	1	1	0.3
CHCHD1	0.97622	-3.1096	0.064	0.064	1	1	0.6
HDDC2	0.976465	-0.0449517	0.14	0.14	1	0	0
DYNC1I2	0.976542	0.00954849	0.026	0.026	1	0	0
SIGIRR	0.976636	-0.0515816	0.216	0.216	1	1	0.4
LRPAP1	0.976661	-4.07402	0.14	0.14	1	1	0.5
KIAA0125	0.976701	-4.60638	0.082	0.083	1	0	0
FAM111A	0.976935	-0.0156751	0.025	0.025	1	0	0
RRBP1	0.977249	0.0234111	0.027	0.027	1	0	0
TMEM38B	0.977315	-0.12911	0.032	0.032	1	1	0.7
HERPUD2	0.977331	-0.0405422	0.055	0.055	1	1	0.7
TP53TG1	0.977376	0.0279331	0.079	0.079	1	1	0.6
HNRNPA0	0.977567	-1.89777	0.399	0.4	1	1	0.5
PPCS	0.977647	0.197958	0.132	0.133	1	1	0.6
RBBP6	0.978204	-0.251781	0.116	0.116	1	1	0.6
GSTP1	0.978466	-19.2419	0.382	0.382	1	1	0.1
RSU1	0.978796	0.494634	0.082	0.082	1	1	0.6
NFATC1	0.979036	-0.00110694	0.025	0.025	1	0	0
PITPNC1	0.979615	-0.36503	0.054	0.054	1	0	0
ADPGK	0.980339	-0.131627	0.053	0.053	1	1	0.9
ALKBH6	0.980533	-1.7231	0.032	0.032	1	0	0
COMMD7	0.980755	-0.527325	0.146	0.146	1	1	0.6
TAP1	0.980864	-0.291664	0.11	0.11	1	1	0.5
PRKAR2A	0.981122	-0.377359	0.022	0.022	1	1	1
RAD9A	0.981218	-0.0690889	0.031	0.031	1	1	0.9
DNAJC15	0.981723	-3.99332	0.123	0.123	1	1	0.7
TPT1	0.98174	-10.5736	0.98	0.978	1	1	0.1
GRAMD1A	0.981896	-0.608929	0.11	0.11	1	0	0
JMJD4	0.981908	-0.0945169	0.022	0.022	1	0	0
MRPL43	0.982106	-0.155556	0.139	0.139	1	1	0.7
CRBN	0.982158	0.339125	0.139	0.14	1	1	0.6
CDPF1	0.982176	0.179716	0.025	0.025	1	0	0
TRIM22	0.982305	0.175076	0.053	0.053	1	1	0.5
ATP5SL	0.982372	-0.156791	0.062	0.062	1	0	0
SIPA1	0.982386	0.0566475	0.079	0.079	1	1	0.5
EXOC4	0.982458	-0.361977	0.026	0.026	1	0	0
YDJC	0.982476	-0.25749	0.072	0.072	1	1	0.6
SH3BGRL	0.982591	0.445207	0.232	0.233	1	1	0.6
MESDC1	0.982658	-0.162684	0.03	0.03	1	1	0.8
MBNL1	0.982912	1.73292	0.107	0.107	1	1	0.4
CDC42EP3	0.983026	-0.0630655	0.052	0.052	1	0	0
RAB27A	0.983114	-1.37576	0.032	0.032	1	1	0.9
SYNE2	0.983188	-0.541676	0.044	0.044	1	1	0.9
ACO2	0.98337	-0.177305	0.065	0.064	1	1	0.8
C18orf21	0.983777	0.0279503	0.027	0.027	1	0	0
PTP4A2	0.983783	-0.714308	0.153	0.153	1	1	0.4
HNRNPK	0.983998	-1.25914	0.354	0.353	1	1	0.3
C11orf48	0.984216	-1.23278	0.111	0.111	1	0	0
CD83	0.984288	-0.24586	0.018	0.018	1	0	0
PIK3R1	0.984671	-0.0403956	0.038	0.038	1	1	0.7
EVI2B	0.984695	2.59695	0.123	0.123	1	1	0.5
SNX20	0.985105	-0.250574	0.04	0.04	1	0	0
UROD	0.985208	-3.94072	0.085	0.085	1	1	0.6
C7orf55-LUC7L2	0.985602	-0.301339	0.059	0.059	1	1	0.8
DCK	0.985927	0.00752112	0.103	0.103	1	1	0.8
THAP11	0.986431	-0.587245	0.055	0.055	1	1	0.8
CYP20A1	0.986898	2.20471	0.026	0.026	1	0	0
NINJ2	0.987248	-0.21691	0.028	0.028	1	0	0
PHF19	0.987325	-0.360363	0.023	0.023	1	0	0
VRK3	0.98742	-0.616007	0.071	0.071	1	1	0.7
EEF1E1	0.987572	0.0308963	0.066	0.066	1	1	0.7
AP5M1	0.987759	-0.391352	0.022	0.022	1	0	0
SON	0.988057	-0.175149	0.287	0.286	1	1	0.6
MSRA	0.98819	-1.52011	0.045	0.045	1	1	0.9
IL2RB	0.988316	-0.258493	0.051	0.051	1	1	0.9
MRPS28	0.988526	-0.336972	0.04	0.04	1	0	0
FLOT2	0.988812	0.168251	0.06	0.06	1	1	0.6
POLR2K	0.989015	-0.499255	0.074	0.074	1	1	0.6
CRELD1	0.989185	-0.0276173	0.029	0.029	1	1	0.6
NTHL1	0.989206	0.176798	0.036	0.036	1	1	0.7
SENP6	0.989654	-0.200953	0.037	0.037	1	1	0.9
SLC38A2	0.989851	-0.0603222	0.082	0.082	1	1	0.4
C6orf47	0.990046	-0.334156	0.023	0.023	1	0	0
RNF13	0.99092	-0.531373	0.04	0.04	1	1	0.9
ZCCHC7	0.991048	-0.20364	0.041	0.041	1	0	0
KDELR1	0.991058	0.156498	0.106	0.106	1	1	0.4
EIF2S2	0.991224	-0.262754	0.21	0.21	1	1	0.4
RAB5A	0.991297	-0.622626	0.044	0.044	1	0	0
PPP3CB	0.991439	-0.84861	0.025	0.025	1	0	0
SLC25A6	0.991893	-21.7059	0.799	0.8	1	1	0.1
KTN1	0.992098	-0.133749	0.121	0.121	1	1	0.6
THOC6	0.9927	-0.485376	0.055	0.055	1	0	0
FCGRT	0.992746	-3.80504	0.11	0.11	1	1	0.4
STAT1	0.992815	-0.316522	0.038	0.038	1	1	0.8
HOTAIRM1	0.993433	-0.594064	0.03	0.03	1	0	0
PIN1	0.993485	-2.32861	0.186	0.186	1	1	0.6
RPN1	0.993569	-1.08409	0.046	0.046	1	1	0.9
GLTP	0.993631	3.87971	0.024	0.024	1	1	0.9
TYMP	0.993787	1.099	0.071	0.071	1	0	0
RNF138	0.993787	0.124517	0.067	0.067	1	0	0
PEF1	0.993824	-1.02495	0.089	0.09	1	1	0.7
NKTR	0.994303	-0.470332	0.086	0.086	1	1	0.7
BLCAP	0.994693	-0.645916	0.052	0.052	1	0	0
GNPTAB	0.994703	-0.209435	0.034	0.034	1	0	0
CYTIP	0.995575	-0.0531419	0.131	0.131	1	0	0
TMED9	0.995606	3.11167	0.211	0.211	1	1	0.7
UBXN4	0.995643	-0.288719	0.106	0.106	1	1	0.7
PARP8	0.995664	-0.67169	0.025	0.025	1	0	0
RNF187	0.995891	-0.110995	0.104	0.104	1	1	0.6
UQCRH	0.9962	2.87074	0.467	0.467	1	1	0.3
CBX1	0.996542	0.7437	0.049	0.049	1	0	0
SUV420H1	0.996975	-2.83152	0.023	0.023	1	1	0.9
ITGB7	0.997041	-1.771	0.112	0.112	1	1	0.8
PMPCA	0.997219	-0.0766323	0.032	0.032	1	1	0.7
ICT1	0.997381	0.346336	0.053	0.053	1	1	0.8
ARL2BP	0.997427	-0.110676	0.103	0.103	1	1	0.5
ZNF699	0.997501	-0.07546	0.024	0.024	1	0	0
RAD23B	0.997511	0.119173	0.053	0.053	1	0	0
MPC1	0.998086	-0.337792	0.085	0.085	1	1	0.6
UBA7	0.998795	-0.679206	0.037	0.037	1	0	0
GTPBP6	0.99881	0.0165898	0.082	0.082	1	1	0.5
SEC22C	0.998953	-0.0401585	0.028	0.028	1	1	0.8
ACSS1	0.99907	-1.34836	0.037	0.037	1	0	0
PNP	0.999131	-0.668105	0.025	0.025	1	1	0.9
HSD17B10	0.999335	-1.83691	0.165	0.165	1	1	0.6
UFL1	0.999467	-0.679077	0.034	0.034	1	1	0.9
ALKBH3	0.999636	0.386356	0.034	0.034	1	1	0.9
HLA-C	0.999921	-4.74501	0.961	0.962	1	1	0.1
FAIM3	0.999937	-0.129821	0.153	0.153	1	1	0.6

### Sheet: SFS_cytotoxict_EAL
Cluster_8__Genes	p_val	avg_log2FC	pct.1	pct.2	p_val_adj	Cluster_8--Cluster_NCLUSION_pips	Cluster_8--Cluster_NCLUSION_adjustedpips
R3HDM2	5.55229e-05	-1.18792	0.022	0.028	0.272118	0	0
PPCS	0.000603039	1.00388	0.122	0.134	1	1	0.6
ASF1A	0.000664432	-0.21893	0.05	0.059	1	1	0.6
TMEM176B	0.000758337	-4.20407	0.025	0.02	1	0	0
NDE1	0.00101502	1.5618	0.037	0.031	1	0	0
BNIP2	0.00158043	-0.294575	0.057	0.065	1	1	0.7
AHSA1	0.00162136	0.120733	0.092	0.083	1	1	0.6
HDAC3	0.00192832	-0.125177	0.067	0.059	1	1	0.7
TBCC	0.002008	-0.00977309	0.144	0.133	1	1	0.6
RNF115	0.00234203	-2.49964	0.031	0.036	1	0	0
LCK	0.00252444	-2.99518	0.381	0.366	1	1	0.4
CD151	0.00253248	0.0226628	0.053	0.046	1	1	0.9
POLR3D	0.0034663	-0.293257	0.024	0.029	1	0	0
LRP10	0.00366964	0.597226	0.089	0.081	1	1	0.5
DDX49	0.00374084	-0.26902	0.034	0.04	1	1	0.9
C7orf73	0.00378409	-0.223867	0.151	0.162	1	1	0.4
DNMT1	0.00408193	-0.410177	0.062	0.069	1	0	0
HPS1	0.0041791	-0.259709	0.065	0.073	1	1	0.8
CERS4	0.004407	0.116094	0.031	0.026	1	0	0
DDX56	0.00458376	0.518926	0.029	0.034	1	1	0.6
MGAT4A	0.00484668	2.70067	0.127	0.118	1	1	0.6
DFFA	0.0049827	0.335204	0.035	0.03	1	1	0.8
CSNK2A1	0.00504341	-0.191107	0.028	0.033	1	1	0.8
PTTG1	0.0058561	6.71473	0.021	0.026	1	0	0
ZNF775	0.00603441	-1.17162	0.043	0.049	1	0	0
USP1	0.00621858	-0.0562567	0.058	0.052	1	1	0.8
CTDSP1	0.00634199	-1.42131	0.082	0.09	1	1	0.6
TNFSF10	0.00677737	-13.6468	0.066	0.059	1	0	0
VPS36	0.00686009	-0.043059	0.048	0.055	1	1	0.8
APBB1	0.00691618	0.111658	0.048	0.042	1	0	0
RNASET2	0.00739269	-1.70418	0.363	0.349	1	1	0.6
EIF2B2	0.00778587	0.176973	0.032	0.027	1	1	0.9
MORF4L1	0.0079497	4.58545	0.294	0.308	1	1	0.3
CPQ	0.00804645	-1.20543	0.031	0.036	1	1	1
CFD	0.00807375	5.99915	0.034	0.029	1	1	0.8
PRSS57	0.00913749	-2.97823	0.061	0.068	1	0	0
SPSB2	0.00939501	0.175723	0.036	0.031	1	0	0
SDAD1	0.00942378	-0.319629	0.041	0.047	1	0	0
ABLIM1	0.00995424	-0.674099	0.041	0.036	1	0	0
ST6GAL1	0.0101423	0.112469	0.027	0.023	1	0	0
RBBP4	0.010321	-0.270788	0.09	0.082	1	1	0.8
SLC35B1	0.010352	-0.576467	0.031	0.036	1	1	0.9
CFLAR	0.0105323	-0.436934	0.105	0.113	1	1	0.7
GLIPR2	0.0107049	-4.87572	0.079	0.072	1	0	0
CCNH	0.0107777	-0.121354	0.078	0.071	1	1	0.6
COX6B1	0.0108651	-5.77298	0.481	0.494	1	1	0.3
RNF145	0.011106	-0.0501422	0.056	0.063	1	1	0.7
PPIL1	0.0111989	0.0915012	0.027	0.023	1	0	0
ANKRA2	0.0112727	-0.465768	0.029	0.025	1	1	1
LONP2	0.011281	-0.223587	0.019	0.023	1	0	0
UBXN1	0.0113217	-0.442437	0.491	0.479	1	1	0.4
WAPAL	0.0113896	0.276562	0.042	0.037	1	1	0.8
PROSC	0.0120001	0.0663284	0.062	0.056	1	1	0.6
PRKAR1B	0.0122208	1.10189	0.028	0.024	1	0	0
CHCHD10	0.0122272	-1.70789	0.2	0.19	1	1	0.5
RAB11A	0.0122792	0.24244	0.09	0.098	1	1	0.6
IL10RB	0.0124014	0.126163	0.037	0.042	1	0	0
CBX6	0.0125967	-5.19168	0.027	0.023	1	0	0
CTSH	0.0126012	2.32985	0.066	0.06	1	0	0
MED29	0.0128069	0.625637	0.045	0.039	1	1	0.8
LIMS1	0.0132668	-0.630749	0.096	0.089	1	1	0.8
PDCL3	0.0135539	-0.0374321	0.077	0.071	1	1	0.7
COMMD7	0.0141007	1.37979	0.138	0.147	1	1	0.6
SCAF11	0.0146518	-2.6348	0.099	0.107	1	1	0.6
MBD1	0.0149796	-0.315199	0.024	0.029	1	0	0
VRK3	0.0152456	-0.731905	0.065	0.071	1	1	0.7
RFK	0.0153127	0.147068	0.024	0.028	1	0	0
UBASH3A	0.0156539	-4.24553	0.043	0.038	1	0	0
TMEM161A	0.0163888	-1.2021	0.02	0.024	1	0	0
PPP6R2	0.016497	-0.233992	0.021	0.025	1	0	0
GIMAP4	0.0167491	-0.0272308	0.209	0.198	1	1	0.8
IGJ	0.0172376	-70.5336	0.035	0.04	1	0	0
RSRC2	0.0172767	-0.607244	0.129	0.138	1	1	0.6
MLEC	0.0174367	0.0400948	0.047	0.053	1	1	0.6
IKZF1	0.017807	-0.32899	0.094	0.087	1	1	0.5
PRPS2	0.0182903	-0.591601	0.028	0.032	1	0	0
STXBP2	0.0183408	-3.89793	0.122	0.114	1	1	0.5
KLHDC3	0.0183729	-0.163872	0.074	0.08	1	0	0
ZKSCAN1	0.0185721	-0.433253	0.033	0.037	1	1	1
EPHB6	0.0187234	-1.09039	0.034	0.03	1	1	0.9
LMBR1L	0.0189673	-0.358427	0.019	0.022	1	1	1
TRMT112	0.0191141	-0.50673	0.323	0.336	1	1	0.5
REL	0.0194827	-0.19462	0.052	0.057	1	1	0.7
CD14	0.0195043	-3.35245	0.025	0.022	1	0	0
BCLAF1	0.0195895	-0.171712	0.084	0.091	1	1	0.8
SMIM20	0.0197321	3.24988	0.101	0.094	1	0	0
MIF4GD	0.0199599	-0.609066	0.094	0.087	1	1	0.7
GNPTG	0.0209746	-0.00445636	0.05	0.045	1	1	0.7
POU2F2	0.0210097	-0.00770222	0.059	0.054	1	1	0.6
BID	0.0210369	-0.34756	0.081	0.088	1	1	0.9
APBB1IP	0.0216763	-5.60399	0.11	0.103	1	1	0.6
DVL2	0.0218379	-0.106626	0.027	0.023	1	1	1
PWP1	0.0223278	-0.551689	0.056	0.061	1	1	0.8
SUV420H1	0.0223638	-3.1036	0.019	0.023	1	1	0.9
SYNE1	0.0224979	-0.0679298	0.025	0.029	1	1	0.9
C20orf24	0.0227603	-0.047075	0.15	0.141	1	1	0.5
EIF4E	0.0228186	0.0937956	0.035	0.031	1	0	0
ATF7IP2	0.0228291	-0.331284	0.087	0.094	1	0	0
TOR3A	0.0236077	-0.625673	0.041	0.046	1	0	0
OST4	0.0236254	0.0119695	0.515	0.526	1	1	0.3
DMAP1	0.0237465	-0.083183	0.065	0.059	1	1	0.9
SEPT11	0.0238073	-0.382112	0.03	0.034	1	0	0
ARPC2	0.0239752	-2.44006	0.602	0.589	1	1	0.4
SNRPB2	0.0240774	-0.0968069	0.15	0.142	1	1	0.4
ESYT2	0.024336	-0.41802	0.021	0.024	1	1	1
MRPL24	0.0243573	0.910147	0.111	0.104	1	0	0
MMAB	0.0247474	0.164262	0.048	0.043	1	0	0
WDR45B	0.0249456	0.192257	0.037	0.033	1	1	0.9
PFN1	0.025022	-32.5608	0.943	0.94	1	1	0.1
CDC42EP3	0.0251556	-0.254708	0.047	0.052	1	0	0
LNPEP	0.0254244	0.0890503	0.025	0.029	1	1	0.9
RNF26	0.0256694	-0.0503202	0.022	0.025	1	1	0.7
GTF3C5	0.0260512	-0.538529	0.027	0.031	1	0	0
SRSF10	0.0261406	-0.249737	0.022	0.026	1	0	0
GIMAP7	0.0261493	-3.74151	0.461	0.452	1	1	0.5
DPH3	0.0266323	0.0545408	0.043	0.038	1	1	0.8
FXR1	0.0267595	-0.486682	0.068	0.074	1	1	0.7
ADAM8	0.0268361	-1.41191	0.062	0.057	1	0.999861	0.699903
XPA	0.027691	-0.24729	0.075	0.081	1	1	0.6
LGALS2	0.0279811	-2.7211	0.024	0.02	1	0	0
RAMP1	0.0280552	-0.777645	0.032	0.036	1	0	0
UHMK1	0.0284495	-0.237148	0.021	0.025	1	0	0
P2RY8	0.028504	-0.214245	0.051	0.057	1	1	1
C17orf62	0.0287124	-1.04502	0.125	0.118	1	1	0.6
JMJD4	0.0290082	0.32247	0.025	0.022	1	0	0
ANKRD13D	0.0290295	-0.178852	0.031	0.036	1	1	0.8
DHPS	0.0291462	-1.47712	0.148	0.14	1	1	0.5
NDUFA6	0.0300195	-0.307047	0.14	0.148	1	1	0.5
AP5Z1	0.0300681	-0.408451	0.022	0.025	1	1	0.9
SOCS1	0.0302703	0.207378	0.036	0.032	1	0	0
ASL	0.0306692	0.275286	0.034	0.03	1	0	0
LINC00936	0.0307494	-1.43299	0.118	0.111	1	1	0.4
TMED5	0.0313893	-0.175324	0.033	0.038	1	1	0.7
NDUFA13	0.0320969	-1.03133	0.37	0.36	1	1	0.3
CCDC90B	0.0322815	-0.937142	0.057	0.062	1	0	0
AMICA1	0.032727	-1.23789	0.101	0.095	1	0	0
SMNDC1	0.0330279	-0.145298	0.029	0.033	1	1	0.7
NIT1	0.0330929	0.213995	0.037	0.033	1	1	0.9
SH3GL1	0.0332873	-0.431815	0.024	0.028	1	0	0
TMCO1	0.0334317	-0.515713	0.124	0.117	1	1	0.5
ALDOC	0.0337879	2.28774	0.045	0.041	1	0	0
TMSB4X	0.0339735	-38.6064	0.999	0.999	1	1	0.1
FAM104A	0.0341448	0.390844	0.038	0.042	1	1	0.8
CD3D	0.0342132	-1.67706	0.53	0.522	1	1	0.6
ASB8	0.0343	-0.365304	0.041	0.046	1	1	0.9
PTTG1IP	0.0343662	-0.664029	0.052	0.057	1	1	0.8
HSPA9	0.0346442	0.0614423	0.079	0.086	1	1	0.8
KLHDC4	0.0348014	-0.21545	0.023	0.026	1	0	0
EIF4E2	0.0348886	-4.79552	0.088	0.082	1	1	0.5
DHX36	0.0353115	-0.225469	0.077	0.084	1	1	0.6
VIM-AS1	0.0353344	-0.137238	0.026	0.029	1	0	0
MT1X	0.0353597	-0.239678	0.047	0.052	1	0	0
TFAM	0.0355548	-0.00659264	0.047	0.052	1	1	0.6
TAF15	0.0357094	-0.554857	0.069	0.075	1	1	0.5
PSMC3	0.0357656	-0.290294	0.127	0.12	1	1	0.6
MRPS21	0.0357877	-2.38535	0.265	0.275	1	1	0.4
MRPL10	0.0359311	-0.534031	0.06	0.066	1	1	0.7
COTL1	0.035963	-7.19487	0.363	0.354	1	1	0.4
PSENEN	0.0359638	-0.136619	0.11	0.116	1	1	0.6
FAM103A1	0.0359708	-0.346301	0.021	0.025	1	0	0
RP11-47L3.1	0.0364949	-0.676137	0.026	0.029	1	0	0
P2RY10	0.0365326	-1.37704	0.028	0.025	1	0	0
RTF1	0.0365871	1.00655	0.145	0.137	1	1	0.8
GADD45B	0.0368305	3.24299	0.166	0.158	1	1	0.6
ADAM28	0.0373817	0.13281	0.027	0.024	1	0	0
NHLRC3	0.0374221	0.0628761	0.059	0.054	1	1	0.8
EMD	0.0375256	-0.572541	0.086	0.08	1	1	0.5
TMEM141	0.0375924	-1.18326	0.09	0.097	1	0	0
CNST	0.0376216	-2.45123	0.032	0.036	1	1	1
BLOC1S5	0.0377911	5.41783	0.027	0.024	1	0	0
PRRC2C	0.0378547	-0.00832829	0.152	0.145	1	1	0.4
S100A9	0.0380011	-37.1537	0.059	0.054	1	0	0
STX16	0.0384686	-0.525744	0.026	0.03	1	0	0
TCEA1	0.0385015	0.102898	0.162	0.171	1	1	0.8
PIGS	0.0385824	0.0593094	0.031	0.027	1	1	0.8
AGPAT1	0.0395644	-0.410847	0.023	0.027	1	1	0.9
KRTCAP3	0.0396086	-1.15564	0.019	0.022	1	0	0
C10orf54	0.0396787	0.903108	0.2	0.191	1	1	0.4
MRFAP1	0.0398936	-0.380937	0.151	0.159	1	1	0.8
DTNBP1	0.0400306	-0.0834465	0.073	0.067	1	1	0.6
GPATCH8	0.0401822	-0.511789	0.043	0.039	1	1	0.6
MOCS2	0.0404895	-0.220752	0.03	0.034	1	0	0
CRIP2	0.0405366	1.94165	0.077	0.083	1	1	0.9
SMARCA4	0.0405938	-0.263924	0.04	0.036	1	0	0
TBPL1	0.0408771	0.166781	0.054	0.049	1	0	0
ACP5	0.0411521	-0.0614022	0.041	0.037	1	0	0
PIM2	0.0413173	0.177258	0.092	0.086	1	1	0.6
GSN	0.0419223	-1.09344	0.046	0.05	1	0	0
HDDC2	0.0419732	-0.0659137	0.133	0.141	1	0	0
ZNF33A	0.0420381	-0.420039	0.034	0.038	1	1	0.6
BRAT1	0.0421749	-0.516631	0.024	0.027	1	1	1
CMAS	0.0422306	0.56278	0.051	0.046	1	1	0.8
CMTM3	0.0424302	-11.1215	0.12	0.113	1	1	0.9
AKTIP	0.042514	0.034091	0.044	0.039	1	0	0
STXBP3	0.0442758	-0.400064	0.032	0.035	1	0	0
RABEP2	0.0447129	-2.37428	0.029	0.026	1	1	0.8
EIF2D	0.0449453	-0.594946	0.051	0.055	1	1	0.8
TMEM204	0.0450874	-0.440854	0.099	0.093	1	0	0
ZDHHC4	0.0452377	-0.729229	0.045	0.049	1	0	0
PRKAG1	0.0454442	-0.13312	0.062	0.068	1	0	0
SUPT20H	0.0456664	0.177753	0.034	0.03	1	1	0.9
ZNF791	0.0457391	0.224611	0.027	0.024	1	0	0
BEX5	0.0458077	-0.443435	0.023	0.026	1	0	0
HERC2	0.0458122	0.128319	0.028	0.025	1	0	0
SF3B14	0.0458395	-0.564004	0.193	0.201	1	1	0.3
GYPC	0.0460874	-2.81606	0.517	0.507	1	1	0.2
RNF126	0.0463097	-0.213274	0.18	0.172	1	1	0.6
GRSF1	0.0466767	0.137826	0.094	0.089	1	1	0.7
CEBPZ-AS1	0.0467458	0.364475	0.042	0.047	1	1	0.9
PPP1R35	0.047437	0.295799	0.056	0.051	1	1	0.7
TMED2	0.0474829	-0.398155	0.154	0.161	1	1	0.7
POP4	0.0482159	-0.0780234	0.044	0.049	1	1	0.7
NDNL2	0.0483719	0.109865	0.154	0.147	1	1	0.5
SNHG8	0.0489881	-6.03647	0.311	0.32	1	1	0.3
CD37	0.0490837	6.88491	0.677	0.669	1	1	0.2
QDPR	0.0490941	-0.24635	0.041	0.046	1	1	0.8
TMEM106C	0.0493082	-0.163542	0.036	0.04	1	0	0
MCM7	0.0493757	-0.680578	0.038	0.035	1	1	0.9
PPDPF	0.0494617	0.426301	0.634	0.626	1	1	0.2
BTN2A1	0.0497309	-1.87774	0.019	0.022	1	0	0
ANXA7	0.0497422	-0.524325	0.137	0.144	1	1	0.5
CCDC28B	0.0498566	-0.300612	0.053	0.058	1	1	0.8
PPOX	0.0499634	-0.0924958	0.02	0.024	1	0	0
OXA1L	0.0500678	-0.199222	0.196	0.188	1	1	0.5
ADRBK1	0.0500876	0.520659	0.052	0.048	1	1	0.6
SUPT16H	0.0500917	0.0581298	0.049	0.054	1	1	0.9
CELF2	0.0501126	-1.82192	0.124	0.131	1	1	0.7
POLR1E	0.0502761	4.29357	0.025	0.022	1	0	0
NOLC1	0.0503273	-2.49643	0.029	0.033	1	1	1
TRIM4	0.0504211	-0.259173	0.039	0.043	1	0	0
PAPD4	0.0505066	0.127989	0.033	0.03	1	0	0
GLUD1	0.0505255	-0.299845	0.057	0.062	1	1	0.7
NDUFB9	0.0505256	-4.63893	0.357	0.366	1	1	0.5
PPP5C	0.0505396	-0.232349	0.034	0.03	1	0	0
IRF8	0.0506133	-6.40681	0.043	0.047	1	0	0
PAPSS1	0.0509009	-0.614475	0.024	0.027	1	0	0
JOSD2	0.0510481	-0.0160445	0.074	0.069	1	1	0.8
GZMA	0.051696	-1.76443	0.128	0.136	1	0	0
GALM	0.052114	-0.276051	0.028	0.032	1	1	0.8
HIST1H1E	0.0523423	-0.53863	0.114	0.12	1	1	0.6
PIN4	0.0523792	0.068041	0.098	0.104	1	1	0.6
ABHD3	0.0524307	-0.218281	0.04	0.036	1	0	0
OSER1-AS1	0.052489	0.193289	0.023	0.02	1	0	0
NSMCE2	0.0526213	-0.347542	0.036	0.04	1	0	0
MDFIC	0.0526271	-0.145154	0.026	0.029	1	0	0
COMT	0.0530785	-0.235816	0.123	0.117	1	1	0.5
RP11-326C3.11	0.053368	-0.18193	0.026	0.029	1	0	0
PACS1	0.0540383	-0.145342	0.043	0.039	1	0	0
PPP2R4	0.0543908	0.213352	0.033	0.03	1	1	0.8
NEDD8	0.054868	1.37428	0.401	0.41	1	1	0.3
RFXANK	0.0552633	-0.258594	0.106	0.112	1	1	0.7
CORO1B	0.0554764	-7.94169	0.172	0.165	1	1	0.4
RAB4B	0.0555366	-4.19746	0.063	0.068	1	1	0.7
SUZ12	0.0557447	-0.312359	0.022	0.025	1	0	0
BTG2	0.0557713	-0.171012	0.234	0.226	1	1	0.5
PPHLN1	0.0559486	-1.89078	0.139	0.132	1	1	0.6
AC084018.1	0.0562774	-1.13885	0.035	0.039	1	0	0
CHMP7	0.056405	0.372226	0.041	0.045	1	0	0
PTPN6	0.0564409	-0.421689	0.158	0.166	1	1	0.7
CDK2AP2	0.0564471	-2.92711	0.14	0.147	1	1	0.4
TRUB2	0.056448	-0.168143	0.027	0.031	1	1	1
MSRB2	0.0565304	0.576443	0.048	0.043	1	1	0.8
FGR	0.0565793	-2.29005	0.055	0.051	1	0	0
TMEM19	0.0573751	-0.839418	0.019	0.022	1	1	1
PI16	0.0579627	-0.124156	0.019	0.017	1	0	0
PSIP1	0.0580116	-0.471503	0.163	0.156	1	1	0.7
ZNF444	0.0581241	0.228962	0.044	0.04	1	1	0.8
DAZAP1	0.0581429	-0.221595	0.067	0.072	1	1	0.8
EIF3A	0.0583209	-0.191892	0.075	0.08	1	1	0.7
GZMK	0.0583695	1.46545	0.046	0.051	1	0.999317	0.799453
FAM159A	0.0584937	0.453097	0.066	0.062	1	1	0.9
SNRNP35	0.0585013	-0.897615	0.041	0.037	1	0	0
GRK6	0.0585155	-0.367305	0.163	0.156	1	1	0.6
ISCA2	0.0585321	-0.148505	0.054	0.058	1	1	0.9
DCTPP1	0.0586697	-0.608229	0.095	0.089	1	1	0.7
RP11-664D1.1	0.0587987	0.187868	0.035	0.031	1	0	0
GPBP1	0.0593699	-0.20471	0.085	0.09	1	1	0.6
EIF4G1	0.0595193	0.0229423	0.029	0.026	1	1	0.9
MT2A	0.0595781	-1.21084	0.167	0.16	1	0	0
TRAM1	0.0597057	-5.25108	0.16	0.153	1	1	0.6
SUPT4H1	0.0597811	-1.26141	0.171	0.178	1	1	0.7
APBA2	0.0597969	-0.183314	0.031	0.027	1	0	0
LINC00649	0.0598969	-0.0694636	0.042	0.038	1	0	0
SRSF2	0.0602425	-3.14516	0.252	0.243	1	1	0.7
GPBP1L1	0.0603656	-0.32003	0.025	0.028	1	0	0
IFT27	0.0605483	-0.389002	0.051	0.047	1	1	0.7
UFSP2	0.0605809	0.0053776	0.036	0.033	1	1	0.7
UBL7	0.0612795	-0.134657	0.091	0.097	1	1	0.7
CCDC34	0.0615078	-0.66657	0.025	0.029	1	1	1
MTSS1	0.0615237	-0.00652761	0.024	0.021	1	0	0
DNAL4	0.0616509	-0.106025	0.022	0.025	1	0	0
GSPT1	0.0616691	0.0695928	0.054	0.05	1	1	0.7
SLTM	0.0617064	-0.477586	0.109	0.115	1	1	0.6
SIGMAR1	0.0620474	-0.363961	0.043	0.047	1	1	0.8
DDX52	0.0624281	-0.182225	0.024	0.027	1	0	0
U2AF2	0.0624304	-0.0741843	0.052	0.047	1	1	0.8
CCT4	0.0627377	-1.00931	0.212	0.22	1	1	0.6
FAM122A	0.0627387	0.0734661	0.029	0.026	1	1	0.9
CPSF7	0.0629645	-0.514579	0.032	0.036	1	1	0.9
FAM127B	0.0629858	-0.205661	0.02	0.023	1	0	0
LRRC41	0.0631363	-0.269517	0.028	0.031	1	1	1
CTC-523E23.11	0.063403	1.02185	0.061	0.057	1	0	0
SLC2A4RG	0.0634352	-0.0141752	0.057	0.052	1	0	0
MALT1	0.0634417	0.0148373	0.032	0.029	1	0	0
LAT	0.0635088	0.130232	0.279	0.271	1	0	0
PRR14	0.0635513	-0.192157	0.046	0.042	1	1	0.6
C1orf85	0.0641224	0.636589	0.026	0.029	1	0	0
MSL3	0.0643875	0.051736	0.068	0.063	1	0	0
MGST2	0.064891	-0.355946	0.035	0.038	1	0	0
IRF2	0.0649035	-2.10317	0.041	0.045	1	0	0
ELF1	0.0650279	-0.0096369	0.07	0.075	1	1	0.6
ACTB	0.0651461	-6.98485	0.977	0.978	1	1	0.1
PIGK	0.0652178	-0.182174	0.028	0.031	1	1	1
ACO2	0.0656301	0.174505	0.069	0.064	1	1	0.8
TYMP	0.0659555	2.98199	0.075	0.07	1	0	0
VPS26A	0.0660277	-0.0258355	0.045	0.049	1	1	0.8
EXOSC8	0.0664569	-0.743812	0.097	0.092	1	1	0.7
ACAT1	0.0668629	-6.07073	0.04	0.044	1	1	0.8
XCL1	0.0669628	0.563495	0.022	0.025	1	0	0
GID8	0.0670542	-0.25131	0.065	0.07	1	0	0
GBP2	0.067132	-0.331056	0.093	0.087	1	1	0.6
CREG1	0.0673597	-0.427235	0.043	0.047	1	0	0
MGAT2	0.0676017	-0.0198336	0.05	0.046	1	0	0
SUSD3	0.0676485	-0.0277054	0.135	0.128	1	0	0
ENOPH1	0.0677181	-0.0303396	0.058	0.054	1	1	0.8
NMRAL1	0.067752	0.878246	0.049	0.053	1	1	0.7
GTF2H5	0.0679721	-0.165072	0.053	0.057	1	1	0.8
ZMYM5	0.0687968	0.133126	0.023	0.026	1	0	0
NDUFB1	0.068803	-0.415611	0.161	0.168	1	1	0.3
ZAP70	0.0688656	0.000623033	0.139	0.132	1	1	1
ARHGEF18	0.069673	0.109781	0.022	0.019	1	0	0
CDK10	0.0698722	0.0174615	0.046	0.042	1	1	0.5
PRKAA1	0.0699663	-0.293405	0.024	0.021	1	0	0
RNMTL1	0.0701909	0.750449	0.025	0.022	1	1	0.9
SNORD3B-2	0.0703686	-0.332977	0.072	0.077	1	0	0
THAP4	0.0706518	-3.42236	0.034	0.038	1	1	0.7
TPP2	0.0707172	0.0594514	0.037	0.033	1	0	0
CD47	0.0707374	-0.198937	0.133	0.127	1	1	0.7
NHP2	0.0717498	-0.109327	0.257	0.25	1	0	0
BOLA3	0.071775	0.124499	0.076	0.071	1	0	0
NDUFV1	0.0721405	-0.0408058	0.107	0.113	1	1	0.7
DNAJC1	0.0724958	-2.07818	0.08	0.085	1	0	0
CCDC82	0.0726374	-0.195833	0.031	0.035	1	0	0
SPG7	0.0726775	-0.366745	0.039	0.043	1	0	0
TLN1	0.072728	-0.205207	0.093	0.098	1	0	0
CHMP1A	0.0728756	0.138552	0.061	0.056	1	1	0.7
ATG5	0.0728799	-1.88198	0.046	0.043	1	0	0
IFNGR2	0.0729038	-5.73661	0.042	0.039	1	1	0.7
RNF6	0.0730339	-0.268495	0.023	0.026	1	1	0.9
KXD1	0.0730348	-0.118341	0.116	0.123	1	1	0.5
CIB1	0.0730419	-2.08547	0.325	0.317	1	1	0.7
CREBRF	0.073108	-0.0571568	0.034	0.031	1	1	0.9
SNAPC2	0.0732265	-0.667577	0.036	0.039	1	1	0.6
ME2	0.073306	0.171435	0.033	0.03	1	1	0.8
IRF3	0.0735975	0.134509	0.101	0.095	1	1	0.9
AP2A2	0.0736143	1.62402	0.026	0.024	1	1	0.8
HPRT1	0.0740323	-0.298158	0.069	0.074	1	1	0.8
FRAT2	0.0741031	0.154622	0.024	0.021	1	0	0
BABAM1	0.07415	0.102775	0.116	0.111	1	1	0.5
PTEN	0.0745121	-0.176387	0.025	0.028	1	0	0
ERO1LB	0.0746334	-0.005444	0.019	0.022	1	0	0
POLR2B	0.0753321	-1.30466	0.034	0.037	1	0	0
SNAP47	0.0754334	-0.206623	0.028	0.032	1	0	0
PARP1	0.0756316	0.548636	0.121	0.127	1	1	0.6
ARID5A	0.0756403	-0.0877336	0.073	0.078	1	1	0.7
LINC00657	0.0757622	-0.677518	0.032	0.035	1	1	0.7
BIN3	0.0757752	-1.13412	0.049	0.045	1	1	0.6
PPP2R5A	0.0758337	-0.221494	0.033	0.037	1	0	0
UXT	0.0761122	0.914624	0.456	0.463	1	1	0.3
FAM118A	0.0763356	0.28256	0.112	0.106	1	0	0
SLC25A1	0.076367	0.0892802	0.035	0.032	1	1	0.8
RPAIN	0.0764722	-2.95276	0.111	0.118	1	1	0.7
DCAF5	0.0764831	-0.20974	0.024	0.027	1	1	0.8
GTF2H1	0.0765976	0.103187	0.032	0.029	1	0	0
CISD3	0.0769905	-0.421785	0.086	0.081	1	1	0.7
RP11-349A22.5	0.0770364	-0.818727	0.088	0.094	1	1	0.5
MRPL54	0.0770509	0.101084	0.165	0.172	1	1	0.6
S100A8	0.0773574	-38.7926	0.05	0.046	1	0	0
C6orf62	0.0775979	-0.784785	0.036	0.04	1	0	0
TPT1	0.0776537	-17.4195	0.977	0.979	1	1	0.1
LYRM9	0.0779403	0.0861962	0.037	0.034	1	0	0
RAB5A	0.0779491	2.1361	0.041	0.044	1	0	0
DYNLT3	0.0779549	-0.194221	0.056	0.06	1	1	0.8
UBE2E3	0.0780426	0.104292	0.099	0.094	1	1	0.5
GSTK1	0.0781949	-4.07184	0.4	0.39	1	1	0.1
TACC3	0.0782671	1.97882	0.051	0.047	1	1	1
DYNLT1	0.0783378	-0.173548	0.072	0.068	1	1	0.8
MYO9B	0.0784117	-0.149413	0.021	0.024	1	1	0.9
CCL5	0.0784324	-5.27459	0.146	0.153	1	1	0.6
WDR83	0.0785259	0.155354	0.028	0.025	1	1	1
LTB	0.0785607	-12.8341	0.764	0.761	1	1	0.4
UBALD2	0.0788427	0.74413	0.073	0.068	1	0	0
USP20	0.0788948	-0.290689	0.02	0.023	1	1	0.9
PMM1	0.0789088	0.000315693	0.041	0.038	1	0	0
FAM162A	0.0789224	-3.0495	0.127	0.12	1	0	0
NIPAL3	0.0789891	-1.14795	0.021	0.024	1	0	0
P4HTM	0.0790085	0.0655986	0.042	0.039	1	0	0
SLC25A4	0.0793116	-4.21255	0.022	0.025	1	0	0
RUVBL1	0.0794493	-0.0576924	0.057	0.052	1	0	0
TSC22D3	0.0795849	-2.84629	0.449	0.458	1	1	0.1
GADD45GIP1	0.0797306	-1.38347	0.254	0.262	1	1	0.5
TRABD	0.0798087	-1.74354	0.127	0.121	1	1	0.5
UBA5	0.0798904	0.599836	0.028	0.031	1	1	1
PDCD10	0.0800109	-0.305957	0.07	0.075	1	1	0.8
CLDND1	0.0800267	-0.314526	0.074	0.07	1	1	0.7
RCN2	0.0801211	-0.508739	0.093	0.098	1	1	0.9
CSNK1G2	0.0803486	-0.278021	0.022	0.025	1	1	0.8
KTN1	0.0804142	-0.169124	0.116	0.122	1	1	0.6
PBDC1	0.0805122	0.46179	0.057	0.053	1	1	0.6
HBP1	0.0805283	0.186058	0.03	0.027	1	0	0
BZRAP1-AS1	0.081466	0.340658	0.03	0.027	1	0	0
FBXO18	0.0817243	-0.173852	0.026	0.029	1	0	0
COMMD4	0.0817349	-0.373522	0.064	0.06	1	1	0.8
CDS2	0.0822238	-0.185101	0.027	0.03	1	1	0.9
DUS3L	0.0824731	0.164281	0.029	0.026	1	0	0
TMC6	0.0826904	-0.509197	0.139	0.133	1	1	0.6
YY1AP1	0.0827548	-0.171713	0.027	0.03	1	1	0.9
NQO2	0.0830194	-0.0313841	0.043	0.04	1	1	0.9
ATP5S	0.0830749	0.433159	0.041	0.045	1	1	0.7
ASH1L	0.0830837	-0.294269	0.029	0.032	1	0	0
RMDN3	0.0831936	-0.121274	0.023	0.026	1	1	1
IFT43	0.0833909	-0.209166	0.032	0.036	1	0	0
C14orf1	0.083407	0.0130607	0.077	0.072	1	1	0.8
METTL18	0.0835403	0.0936916	0.025	0.022	1	0	0
CEP350	0.0840954	-0.183835	0.024	0.027	1	0	0
SNORD3B-1	0.0848664	1.81963	0.019	0.022	1	0	0
HLA-DQA1	0.0849225	-20.0271	0.134	0.141	1	0	0
WDR13	0.0851184	0.391924	0.055	0.051	1	1	0.8
FAM134B	0.0853588	-0.689146	0.041	0.037	1	0	0
PSMA4	0.0855915	0.395123	0.12	0.126	1	1	0.4
STMN1	0.0856159	-21.4134	0.132	0.138	1	1	0.4
BCAT2	0.0857102	-0.400239	0.027	0.03	1	0	0
ATP5H	0.0861062	1.20951	0.307	0.298	1	1	0.5
BIRC2	0.0864548	0.224038	0.038	0.035	1	0	0
TWF2	0.0865838	-6.28972	0.169	0.163	1	1	0.7
HNRNPC	0.0866153	0.78953	0.288	0.297	1	1	0.5
PLIN2	0.0867012	-0.110934	0.047	0.051	1	1	0.6
DYNLRB1	0.0867415	1.39209	0.252	0.261	1	1	0.4
TMEM187	0.0870435	0.132605	0.023	0.021	1	0	0
HDAC10	0.0872703	0.156081	0.035	0.032	1	1	0.9
BLOC1S6	0.0873207	-0.581686	0.028	0.031	1	1	0.7
SF3A3	0.0875926	-0.846723	0.064	0.059	1	1	0.5
COX14	0.0877621	0.195808	0.2	0.193	1	1	0.5
HEBP1	0.0878304	-0.0591952	0.061	0.065	1	1	0.6
LYRM5	0.0880164	-0.977893	0.062	0.067	1	0	0
ZNF75A	0.0880719	-1.18965	0.039	0.035	1	0	0
PSMC2	0.0881919	-0.603177	0.092	0.087	1	1	0.6
ATP5J2	0.088566	-2.51569	0.291	0.283	1	1	0.4
GPS2	0.088934	-0.157966	0.034	0.038	1	0	0
THOC3	0.0891003	-0.468581	0.029	0.032	1	1	0.9
IGBP1	0.0891598	-0.981871	0.22	0.228	1	1	0.4
EEF1D	0.0893607	-4.91151	0.968	0.967	1	1	0.1
CNOT3	0.0896224	0.471632	0.027	0.024	1	1	0.8
GYG1	0.0897744	-0.383285	0.048	0.052	1	1	0.7
MTCH2	0.0901045	-0.610764	0.053	0.057	1	1	0.8
CLEC2D	0.0902999	0.602784	0.055	0.051	1	0	0
AIMP2	0.090373	0.0287785	0.027	0.024	1	1	0.8
FAM160A2	0.090391	-0.0428137	0.024	0.021	1	0	0
GNLY	0.0910813	7.17756	0.115	0.121	1	1	0.5
CYTH1	0.0912226	-0.19718	0.088	0.093	1	1	0.7
PHYKPL	0.0912265	0.0262773	0.068	0.064	1	1	0.9
LIMD2	0.0913702	0.305549	0.66	0.654	1	1	0.3
LTA4H	0.091659	-0.28111	0.101	0.107	1	1	0.5
TXNIP	0.0917812	-1.21069	0.53	0.538	1	1	0.1
CD6	0.0917856	-0.120479	0.132	0.126	1	1	0.9
PNP	0.091863	-0.988251	0.023	0.026	1	1	0.9
HIBCH	0.0927682	-2.35435	0.031	0.034	1	1	1
PRPF38A	0.0929743	-0.642029	0.07	0.066	1	1	0.7
CCDC18	0.0930433	0.192711	0.032	0.029	1	1	0.9
ARRDC2	0.0931405	0.0122518	0.053	0.049	1	1	0.7
TOLLIP	0.0933133	0.0442724	0.047	0.043	1	1	0.7
IER5	0.09357	0.104832	0.057	0.053	1	1	0.9
TAF9	0.0938738	0.218018	0.135	0.141	1	1	0.6
COA1	0.0940365	-1.3811	0.077	0.081	1	0	0
EXOSC3	0.0941325	-0.0830731	0.021	0.024	1	0	0
GMPR2	0.0945951	0.0896904	0.083	0.078	1	1	0.7
STAMBP	0.094918	-0.174306	0.028	0.031	1	1	0.9
CAMK1D	0.0949888	-0.364849	0.023	0.025	1	0	0
CHST12	0.0950278	-0.185211	0.087	0.092	1	1	0.7
USP15	0.0950491	-0.00641363	0.068	0.073	1	1	0.7
FYN	0.0950857	-0.473402	0.076	0.081	1	1	0.6
CELF1	0.0952987	-0.228265	0.044	0.047	1	0	0
SLC16A3	0.0954173	2.50679	0.02	0.023	1	0	0
DNAJB14	0.0958002	-0.19325	0.037	0.04	1	1	0.7
ARFGAP3	0.0958629	-0.98025	0.039	0.042	1	1	0.7
ARL4A	0.0958884	-0.729725	0.088	0.093	1	1	0.4
IFT52	0.0961008	-0.0387855	0.033	0.03	1	1	0.9
CGRRF1	0.0962168	-0.964994	0.024	0.027	1	0	0
HEMK1	0.0964718	-0.443146	0.027	0.03	1	0	0
COQ10B	0.0965293	-0.23497	0.036	0.04	1	1	0.7
CTSW	0.0970803	0.601712	0.266	0.274	1	1	0.5
C9orf16	0.0971482	-3.5877	0.391	0.381	1	1	0.3
PLAC8	0.0972917	-16.7069	0.247	0.255	1	1	0.3
CDKN2D	0.0974908	-0.210048	0.119	0.124	1	1	0.7
LYAR	0.0977377	-1.40468	0.12	0.125	1	0	0
MAPK14	0.0979577	-0.216971	0.023	0.026	1	0	0
PSMA1	0.0982031	-0.692623	0.193	0.2	1	1	0.3
SWAP70	0.098419	0.103986	0.03	0.027	1	0	0
HLA-B	0.0986065	-8.49408	0.993	0.991	1	1	0.1
YIF1A	0.0987662	-2.42098	0.095	0.09	1	1	0.5
SEC61B	0.0988239	-8.16606	0.253	0.26	1	1	0.7
UIMC1	0.0993834	0.129399	0.026	0.023	1	1	0.9
FIP1L1	0.0995023	-0.172384	0.056	0.06	1	1	0.7
ETS1	0.0995281	-0.474467	0.057	0.062	1	1	0.8
MEPCE	0.0995831	0.829364	0.03	0.027	1	0	0
PNPLA2	0.0996173	0.0490748	0.071	0.066	1	1	0.7
NNT-AS1	0.0999554	-0.295997	0.024	0.027	1	1	0.9
PTGES3	0.100096	-0.738352	0.277	0.284	1	1	0.3
CCND2	0.100322	-1.81095	0.048	0.044	1	1	0.8
SNX4	0.100692	-0.194152	0.024	0.027	1	1	0.8
BLVRB	0.101408	0.129948	0.068	0.064	1	1	0.4
GORASP2	0.101563	-1.23148	0.045	0.042	1	0	0
REV1	0.1016	0.266468	0.026	0.024	1	0	0
MAP3K8	0.101621	-2.90383	0.03	0.033	1	0	0
MFGE8	0.101744	0.183622	0.025	0.023	1	0	0
ZNF259	0.101804	-0.214876	0.039	0.042	1	1	0.9
HSPB11	0.102077	-0.347964	0.062	0.066	1	0	0
SLC7A6OS	0.102298	1.32284	0.031	0.034	1	1	0.9
PPP2R1A	0.102346	-0.0177855	0.153	0.147	1	1	0.5
LUC7L	0.102504	-0.192923	0.031	0.029	1	0	0
FOS	0.102625	-3.79228	0.446	0.439	1	1	0.1
GIPC1	0.103452	-0.107492	0.031	0.034	1	1	1
KIF5B	0.103751	0.202007	0.113	0.107	1	1	0.6
DNAJB1	0.103915	-0.0837385	0.199	0.193	1	0	0
RGS10	0.10401	2.23503	0.31	0.302	1	1	0.2
PRKAR1A	0.104097	-2.58268	0.078	0.083	1	1	0.7
HMGN3	0.104505	-2.43534	0.217	0.224	1	1	0.2
MBP	0.104719	-0.545963	0.073	0.077	1	1	0.4
RP11-403A21.2	0.104729	0.646225	0.019	0.022	1	0	0
ATG4D	0.104994	-0.237794	0.027	0.029	1	1	0.9
YWHAE	0.105085	-0.376351	0.088	0.083	1	0	0
SERGEF	0.105488	-0.60558	0.041	0.045	1	1	0.8
AGA	0.10558	0.0747166	0.025	0.028	1	0	0
TBRG4	0.105609	-1.97861	0.039	0.043	1	0	0
TIMM10	0.10599	-9.93204	0.099	0.105	1	0	0
PPP1R18	0.106432	0.865824	0.214	0.208	1	1	0.5
PIGT	0.107017	-0.115431	0.062	0.058	1	1	0.8
SUMF2	0.107142	-0.108597	0.049	0.053	1	0	0
OBFC1	0.107267	0.323302	0.063	0.059	1	0	0
DNPEP	0.107303	0.132732	0.069	0.064	1	1	0.9
NIN	0.107746	-0.302372	0.032	0.035	1	1	1
HSP90AA1	0.107806	-2.79392	0.489	0.496	1	1	0.3
PDIA4	0.108154	-1.03056	0.053	0.049	1	1	0.7
FAM122B	0.108436	0.103248	0.031	0.028	1	1	0.8
SNRPG	0.10885	-0.458228	0.131	0.137	1	1	0.5
CACYBP	0.108939	0.873241	0.158	0.164	1	1	0.5
SMIM19	0.109428	-3.53216	0.081	0.085	1	1	0.7
SKAP1	0.109491	-0.253833	0.144	0.138	1	0	0
ARID4A	0.110205	-0.788937	0.059	0.063	1	1	0.8
ARID4B	0.110277	-0.543735	0.12	0.126	1	1	0.7
CASC4	0.110297	-0.0174574	0.029	0.026	1	0	0
ITPA	0.110422	0.0435979	0.1	0.095	1	1	0.6
CTSZ	0.110593	-1.1102	0.03	0.027	1	0	0
AIP	0.110601	-0.226221	0.177	0.183	1	1	0.4
ECHDC1	0.110837	-0.36054	0.051	0.055	1	1	0.8
THYN1	0.111065	-0.153464	0.135	0.13	1	0	0
LAT2	0.111229	0.524907	0.077	0.082	1	0	0
BBX	0.111262	-11.4358	0.11	0.104	1	1	0.6
C12orf79	0.111308	0.165239	0.023	0.02	1	1	0.9
NDUFAB1	0.111397	-7.50528	0.137	0.143	1	1	0.7
OSBPL9	0.111448	-0.248391	0.028	0.031	1	0	0
RBM7	0.111584	1.96072	0.044	0.048	1	1	0.8
MINA	0.111585	-0.613028	0.025	0.022	1	0	0
APOPT1	0.111863	-1.36375	0.081	0.077	1	1	0.7
FCER1A	0.112001	-6.74434	0.033	0.036	1	0	0
DDX42	0.112167	-0.154321	0.027	0.03	1	0	0
FADD	0.112415	4.04395	0.021	0.023	1	0	0
ARRDC1	0.112476	-0.278881	0.073	0.069	1	1	0.6
MRPL43	0.112561	0.273634	0.134	0.139	1	1	0.7
BRWD1	0.112924	-0.00535298	0.041	0.038	1	1	0.7
U2SURP	0.113218	0.227955	0.102	0.097	1	1	0.7
SWI5	0.113303	-0.168895	0.048	0.052	1	0	0
BRD4	0.11332	0.100114	0.046	0.043	1	1	1
SLC41A3	0.113571	0.119891	0.03	0.028	1	0	0
RRP7A	0.113734	-0.126916	0.083	0.079	1	1	0.8
ZFAND1	0.11476	0.0507979	0.095	0.099	1	0	0
PPIL4	0.115182	-0.402874	0.029	0.032	1	0	0
SWSAP1	0.115314	-0.0126563	0.027	0.024	1	1	0.7
APBA3	0.115674	-0.63795	0.03	0.027	1	0	0
COPS3	0.116128	-0.145873	0.066	0.062	1	1	0.7
CORO1A	0.116487	-7.09353	0.743	0.74	1	1	0.2
ITM2A	0.116613	-0.351508	0.149	0.143	1	1	0.7
DNAJC10	0.117068	-1.64784	0.024	0.027	1	0	0
EIF2B4	0.117101	-0.9832	0.024	0.027	1	0	0
EEFSEC	0.117275	-0.0292215	0.029	0.032	1	0	0
MRPL49	0.117845	0.881489	0.054	0.058	1	1	0.6
ELOVL5	0.118202	-0.739278	0.078	0.082	1	1	0.6
XIST	0.118215	0.00761388	0.081	0.086	1	1	0.6
ARIH2OS	0.118886	-1.53409	0.029	0.032	1	1	0.9
CISD1	0.118924	-0.379787	0.04	0.044	1	0	0
MLF2	0.119265	1.19215	0.153	0.159	1	1	0.5
SNRPN	0.119631	0.139537	0.028	0.025	1	0	0
SRSF11	0.119886	-0.222086	0.176	0.182	1	1	0.6
ITM2C	0.120116	-3.55542	0.093	0.097	1	0	0
HSBP1L1	0.12031	-0.0093152	0.037	0.034	1	0	0
ARIH2	0.120623	-0.214531	0.035	0.038	1	0	0
CDC37L1	0.121366	0.211426	0.025	0.023	1	0	0
IQGAP1	0.121373	-0.456226	0.06	0.064	1	0	0
MZF1	0.121862	-0.751933	0.03	0.027	1	0	0
SORBS3	0.12187	0.125071	0.032	0.029	1	1	0.9
DIDO1	0.121894	-0.0672614	0.021	0.024	1	1	0.7
CPSF6	0.121903	0.111348	0.054	0.05	1	1	1
FAM204A	0.122456	-0.798812	0.086	0.091	1	1	0.6
TMEM208	0.122773	-0.253552	0.085	0.09	1	1	0.6
ARMC6	0.12292	1.21223	0.029	0.026	1	0	0
GPKOW	0.122923	0.0742941	0.034	0.032	1	0	0
TIMM17B	0.123032	0.449179	0.096	0.101	1	1	0.7
HMGN2	0.123156	-0.0363136	0.04	0.044	1	1	0.7
MKKS	0.123375	-1.33426	0.078	0.082	1	1	0.5
FAM58A	0.123469	-1.50787	0.06	0.056	1	1	0.6
NADSYN1	0.123667	-0.484369	0.031	0.028	1	0	0
VDAC1	0.12377	-1.34257	0.127	0.133	1	1	0.7
ATXN7L3B	0.124208	0.816043	0.049	0.053	1	0	0
SGTA	0.12526	-0.516171	0.038	0.035	1	1	0.7
ECH1	0.125806	1.38589	0.282	0.275	1	1	0.4
PARVG	0.126086	0.115203	0.075	0.079	1	1	0.6
LSP1	0.126134	-7.66513	0.502	0.494	1	1	0.2
GPR171	0.126167	-0.434008	0.017	0.019	1	1	1
CECR1	0.126254	0.113475	0.024	0.022	1	0	0
BRE	0.126576	0.335431	0.047	0.05	1	1	0.7
C11orf73	0.127022	-0.945546	0.127	0.133	1	1	0.5
PTK2B	0.127271	-0.261079	0.04	0.043	1	0	0
TMX4	0.127656	-11.277	0.054	0.058	1	1	0.8
PET100	0.12812	-0.0831933	0.12	0.126	1	1	0.6
TMEM63A	0.128222	0.066371	0.037	0.034	1	1	0.9
EHD1	0.128434	-0.0481036	0.102	0.097	1	1	0.6
FCRL6	0.128866	-0.0569751	0.021	0.019	1	0	0
CHID1	0.129353	-0.189769	0.05	0.054	1	0	0
USP22	0.129468	0.0726048	0.03	0.033	1	1	1
UBE2G1	0.129495	0.313001	0.053	0.057	1	0	0
DDB2	0.129501	-7.12604	0.026	0.024	1	1	0.6
CBX3	0.1298	-0.0476286	0.117	0.122	1	0	0
SPINK2	0.130043	-8.68749	0.075	0.079	1	1	0.7
ARHGAP1	0.130159	-2.46357	0.031	0.028	1	0	0
HSPBP1	0.130227	0.000423332	0.053	0.049	1	1	0.8
DR1	0.130749	-0.0181924	0.06	0.056	1	1	0.8
ATOX1	0.131242	-0.41563	0.078	0.082	1	1	0.6
JMJD8	0.131312	0.0984061	0.027	0.025	1	0	0
COMMD1	0.131321	0.026881	0.072	0.076	1	1	0.6
P2RX4	0.131865	0.25988	0.033	0.031	1	1	0.9
TAF12	0.131882	-0.212664	0.077	0.073	1	1	0.6
ARL8B	0.1319	-0.338691	0.021	0.024	1	0	0
RRAGC	0.131941	-0.30447	0.028	0.025	1	0	0
C6orf89	0.132121	0.913597	0.027	0.024	1	1	0.7
SMIM14	0.132205	-2.09113	0.039	0.043	1	0	0
RPUSD3	0.132614	-3.83056	0.069	0.074	1	1	0.6
BTN3A2	0.132677	-0.184965	0.11	0.115	1	1	0.5
ZCCHC7	0.132689	0.0351212	0.038	0.041	1	0	0
SRP9	0.133261	-0.129395	0.197	0.203	1	1	0.5
ANXA5	0.13343	1.48087	0.132	0.137	1	1	0.6
NDUFS2	0.133665	-0.486832	0.114	0.119	1	1	0.8
PEX19	0.133669	0.196031	0.032	0.03	1	0	0
RAP1A	0.133832	0.91396	0.193	0.187	1	1	0.6
GPN3	0.13387	-1.15466	0.037	0.034	1	0	0
TSTA3	0.133917	-0.395222	0.094	0.099	1	1	0.6
TSEN15	0.134534	-0.375715	0.04	0.043	1	0	0
ARHGAP30	0.134548	1.27604	0.098	0.093	1	1	0.7
THUMPD3	0.134791	0.685742	0.026	0.024	1	0	0
ILVBL	0.134977	-0.00934074	0.03	0.027	1	0	0
SREK1	0.135016	-0.0326298	0.057	0.053	1	1	0.7
HGS	0.135081	1.60296	0.024	0.026	1	0	0
GPX1	0.135552	-31.4845	0.347	0.339	1	1	0.2
GIMAP2	0.135572	-0.132227	0.106	0.101	1	1	0.7
NUMB	0.135592	0.629542	0.037	0.034	1	0	0
ZNF276	0.135971	-0.952631	0.038	0.041	1	1	0.8
FLII	0.136171	0.745329	0.033	0.03	1	1	0.9
CEP85L	0.136557	-0.0959031	0.019	0.021	1	0	0
RAB8B	0.137056	-0.222595	0.021	0.023	1	0	0
RAB2A	0.137141	-0.97421	0.134	0.129	1	1	0.6
CTA-29F11.1	0.137208	-0.097746	0.091	0.096	1	0	0
SAYSD1	0.137639	-1.55772	0.023	0.026	1	0	0
MOB2	0.137835	-1.53476	0.079	0.075	1	1	0.7
TIAL1	0.13788	-0.385181	0.079	0.084	1	1	0.6
RHOT2	0.138183	-2.88774	0.069	0.065	1	1	0.5
LIPT1	0.138736	0.0831847	0.022	0.02	1	0	0
GGNBP2	0.138798	-0.34104	0.14	0.135	1	0	0
HNRNPAB	0.138956	0.0532862	0.064	0.06	1	1	0.7
MALAT1	0.139175	-23.9305	0.998	0.998	1	1	0.1
FCN1	0.139366	5.89905	0.032	0.03	1	0	0
CBLL1	0.13958	0.209561	0.027	0.024	1	0	0
PPP1R12A	0.13974	0.141827	0.111	0.107	1	1	0.5
SNX6	0.139915	-0.866757	0.099	0.094	1	1	0.6
MESDC2	0.139926	-0.0405275	0.072	0.076	1	1	0.7
UBXN11	0.140228	-0.214254	0.037	0.04	1	1	0.8
PRPF6	0.141081	-0.226483	0.075	0.079	1	1	0.7
FH	0.141276	-1.07099	0.039	0.036	1	0	0
STAT3	0.141316	-0.0501781	0.068	0.064	1	1	0.7
RFC4	0.141382	-0.534637	0.021	0.023	1	1	0.8
DEF6	0.141736	0.518007	0.159	0.153	1	1	0.5
NUDCD2	0.141886	-0.49844	0.107	0.112	1	1	0.8
BLOC1S4	0.142065	-0.423792	0.154	0.149	1	1	0.4
ATG13	0.142072	0.112401	0.023	0.021	1	1	0.8
PFDN5	0.142312	-1.04953	0.863	0.867	1	1	0.1
MZB1	0.142335	-47.4467	0.044	0.041	1	0	0
C1orf123	0.142594	0.421631	0.092	0.097	1	1	0.6
PCSK1N	0.142662	-0.456042	0.022	0.024	1	0	0
SCML4	0.142726	0.0626622	0.035	0.032	1	0	0
SMYD2	0.142785	0.113076	0.035	0.032	1	0	0
SLC25A39	0.142848	-1.14148	0.116	0.111	1	0	0
CD8A	0.142865	-0.463086	0.093	0.088	1	1	0.9
FAM60A	0.143152	-0.124139	0.047	0.051	1	1	0.8
DUSP22	0.14373	-1.17543	0.047	0.05	1	1	0.7
TMEM199	0.143736	-0.0174936	0.031	0.034	1	1	0.8
FTSJ2	0.144537	-0.432732	0.033	0.036	1	0	0
MOB1A	0.144808	0.237877	0.082	0.078	1	1	0.7
PRADC1	0.144842	-2.33217	0.03	0.028	1	0	0
SH3YL1	0.144857	-0.317928	0.099	0.104	1	0	0
CCDC137	0.145594	0.435151	0.035	0.032	1	1	0.8
PSAP	0.145627	-0.110431	0.196	0.191	1	1	0.2
WDR43	0.145627	0.134607	0.03	0.028	1	1	0.9
MARCH5	0.145719	0.125378	0.039	0.036	1	1	0.9
BRIX1	0.145743	-0.322065	0.054	0.057	1	1	0.6
EHMT2	0.145932	-0.0534836	0.027	0.03	1	1	0.8
S1PR4	0.145995	0.508593	0.258	0.251	1	1	0.5
CCDC112	0.146126	0.0829548	0.028	0.026	1	0	0
GTF3C6	0.14622	-0.42027	0.126	0.121	1	1	0.8
CEP78	0.147034	0.000223974	0.027	0.025	1	0	0
TOPORS	0.147629	-0.103601	0.035	0.037	1	1	0.8
PSMD8	0.147725	-2.94614	0.193	0.187	1	1	0.5
CTCF	0.147852	-0.00804841	0.034	0.032	1	0	0
CYB5A	0.148361	-0.969797	0.075	0.071	1	0	0
MPST	0.148505	-3.4073	0.052	0.055	1	0	0
NDUFA11	0.148538	-3.21624	0.39	0.381	1	1	0.5
LGALS3BP	0.148711	0.115478	0.034	0.031	1	0	0
ELP5	0.149482	-0.425987	0.089	0.093	1	1	0.6
GPS1	0.14996	0.0876271	0.07	0.066	1	1	0.6
TRMT1	0.149962	-1.62901	0.059	0.062	1	1	0.6
CPNE2	0.15017	-0.109031	0.024	0.026	1	0	0
ERLEC1	0.150383	-1.15093	0.042	0.045	1	1	0.9
NT5C3A	0.150566	-0.122066	0.056	0.059	1	1	0.7
RABAC1	0.150677	-2.03473	0.303	0.31	1	1	0.5
MSI2	0.150767	-0.124585	0.042	0.039	1	1	0.7
GIT2	0.150787	-0.208508	0.051	0.048	1	1	0.9
ADD3	0.150951	-0.160999	0.115	0.11	1	1	0.6
PSMG2	0.150958	-0.280125	0.093	0.097	1	1	0.7
CDC42	0.151014	-0.469069	0.149	0.154	1	1	0.5
PCYT2	0.151304	-0.161058	0.029	0.032	1	1	0.6
NSRP1	0.151328	-0.106041	0.055	0.059	1	1	0.7
RP11-25K19.1	0.151452	-0.276303	0.028	0.031	1	0	0
PGAM1	0.151458	-0.995971	0.101	0.106	1	1	0.7
ODF2L	0.151601	-2.4045	0.077	0.082	1	1	0.7
LPXN	0.151682	-0.208983	0.059	0.063	1	1	0.8
MRPL39	0.151798	0.215317	0.025	0.023	1	0	0
GPR56	0.151965	-0.0305313	0.031	0.034	1	0	0
SH2D3A	0.152293	0.312693	0.028	0.026	1	0	0
GON4L	0.152603	0.55178	0.043	0.047	1	1	0.8
TRAPPC1	0.152674	5.44305	0.334	0.342	1	1	0.3
SLC7A6	0.152701	0.0679485	0.024	0.022	1	0	0
TNFAIP3	0.152863	0.396055	0.044	0.047	1	1	0.9
TBC1D22A	0.153393	-0.193916	0.028	0.031	1	0	0
PTOV1	0.153724	-6.1895	0.087	0.082	1	1	0.6
UBC	0.154	-7.80149	0.823	0.823	1	1	0.1
ETF1	0.154343	0.813508	0.032	0.03	1	1	1
CLPTM1	0.154348	-0.306327	0.04	0.043	1	1	0.8
SRSF10-1	0.154473	0.0610312	0.035	0.032	1	0	0
AKT2	0.154588	0.499731	0.032	0.035	1	1	0.7
TXNDC9	0.154747	-0.0184195	0.057	0.053	1	1	0.7
LEO1	0.155001	-0.174263	0.028	0.026	1	1	1
STX18	0.155696	-6.28572	0.026	0.024	1	0	0
FN3KRP	0.155729	0.0469495	0.031	0.029	1	1	0.9
STYXL1	0.15613	0.245276	0.026	0.028	1	0	0
NUDT2	0.156142	-0.628642	0.059	0.062	1	1	0.7
IPCEF1	0.156155	0.151154	0.023	0.021	1	0	0
MOAP1	0.156619	-0.0701723	0.091	0.087	1	1	0.7
MTHFD2L	0.157316	0.20532	0.039	0.036	1	1	0.9
NDUFA1	0.15773	-1.51272	0.317	0.323	1	1	0.5
CD82	0.157822	-0.0762615	0.094	0.089	1	0	0
SUMO3	0.157992	-0.149726	0.151	0.156	1	1	0.4
MRPS23	0.158269	-0.171924	0.064	0.068	1	1	0.7
C4orf27	0.158635	-0.0669066	0.048	0.051	1	1	1
COPS7A	0.158765	-0.114674	0.03	0.032	1	1	0.7
C15orf40	0.15884	1.8908	0.062	0.066	1	1	0.6
H2AFV	0.159131	-3.55372	0.203	0.208	1	1	0.6
SSR4	0.15921	-22.7141	0.488	0.493	1	1	0.3
RFC1	0.159725	-0.184572	0.041	0.038	1	1	0.9
NUP214	0.160249	1.95768	0.031	0.028	1	0	0
RNF220	0.160922	-0.160192	0.029	0.031	1	0	0
EBPL	0.161147	-4.83183	0.125	0.13	1	1	0.2
PDCD6	0.161428	-0.225685	0.179	0.185	1	1	0.6
PRKCQ-AS1	0.16164	0.0912791	0.191	0.186	1	1.65088e-179	8.25438e-180
MICU2	0.161737	-0.557931	0.049	0.052	1	1	0.5
FARSB	0.161997	-0.378508	0.027	0.03	1	0	0
PABPC4	0.162121	-0.289661	0.063	0.067	1	0	0
C7orf50	0.16227	-0.634577	0.088	0.092	1	1	0.6
MDM4	0.162455	0.0694116	0.032	0.035	1	0	0
TACC1	0.162618	0.842038	0.03	0.027	1	1	0.8
KATNA1	0.162806	0.137972	0.03	0.028	1	0	0
NOL11	0.16305	-0.279549	0.027	0.029	1	0	0
TMEM183A	0.163266	-0.0824009	0.047	0.044	1	1	0.8
CTBS	0.163267	0.303501	0.029	0.026	1	0	0
RP1-313I6.12	0.16372	-0.355236	0.05	0.053	1	1	0.7
PKM	0.164617	-10.7621	0.306	0.3	1	1	0.3
NDUFS7	0.164915	-0.50052	0.239	0.232	1	1	0.5
ZBTB8OS	0.165104	-0.106436	0.052	0.056	1	1	0.6
NDUFS5	0.16561	-1.60979	0.374	0.382	1	1	0.3
C8orf59	0.165782	-0.213072	0.072	0.075	1	1	0.7
PPAPDC1B	0.165821	0.122108	0.062	0.058	1	0	0
TXN	0.166012	-17.1495	0.184	0.189	1	1	0.6
RP11-139H15.1	0.1663	2.86794	0.057	0.053	1	1	0.9
USP39	0.166361	-0.770944	0.031	0.029	1	0	0
NOC4L	0.166451	0.0222013	0.037	0.034	1	1	0.6
ZFP36L2	0.166509	-1.06999	0.413	0.42	1	1	0.1
TIMMDC1	0.166566	-0.309454	0.075	0.071	1	1	0.8
SSNA1	0.166927	-0.812912	0.206	0.212	1	1	0.7
MAEA	0.167662	0.109214	0.052	0.049	1	1	0.7
FBXO25	0.168169	-0.344116	0.032	0.034	1	1	0.8
LXN	0.168215	-0.479279	0.035	0.038	1	0	0
YDJC	0.1686	-0.274416	0.068	0.072	1	1	0.6
UFL1	0.168683	-0.724731	0.032	0.035	1	1	0.9
CARS2	0.169201	-2.693	0.026	0.028	1	0	0
SDR39U1	0.169265	0.549722	0.085	0.081	1	1	0.6
ALKBH7	0.169312	0.0666411	0.272	0.265	1	0	0
CCNG1	0.169539	-1.16495	0.132	0.127	1	0	0
CANX	0.169575	-0.323605	0.097	0.101	1	1	0.6
USMG5	0.169999	1.6464	0.187	0.192	1	1	0.5
PPM1M	0.170178	-0.0623559	0.054	0.051	1	0	0
RAB9A	0.170401	-0.183789	0.037	0.04	1	1	0.8
DGUOK	0.170451	0.157949	0.18	0.186	1	1	0.5
C1orf52	0.170759	0.452258	0.047	0.044	1	1	0.6
ABCE1	0.170937	-0.30899	0.038	0.041	1	0	0
BCKDHB	0.171095	-0.701392	0.029	0.027	1	1	1
MTX1	0.171148	-0.156864	0.038	0.04	1	1	0.7
ALKBH5	0.171168	-0.0871347	0.055	0.059	1	1	0.9
TMEM70	0.171251	-0.268902	0.034	0.037	1	1	0.6
B2M	0.171366	-20.0321	0.998	0.998	1	1	0.1
DDX27	0.171485	-0.308954	0.06	0.063	1	1	1
AHCY	0.171987	-0.104729	0.044	0.047	1	0	0
HLA-C	0.172149	-1.33806	0.963	0.962	1	1	0.1
FGFR1OP2	0.172202	1.07611	0.102	0.107	1	1	0.8
ARHGDIA	0.172598	0.0135089	0.255	0.249	1	1	0.5
CCDC130	0.172865	-0.323719	0.036	0.039	1	1	0.7
C1orf21	0.172947	-0.139948	0.043	0.046	1	0	0
YWHAQ	0.172949	-0.330185	0.21	0.204	1	1	0.6
RBMX	0.173173	1.37648	0.219	0.224	1	1	0.2
DCP2	0.173292	0.932276	0.051	0.048	1	0	0
C10orf118	0.173652	-0.0715242	0.049	0.046	1	0	0
PRKRIP1	0.174088	0.783694	0.037	0.034	1	0	0
CUL3	0.174219	0.0651726	0.024	0.022	1	0	0
FLYWCH2	0.174284	-0.216551	0.059	0.063	1	1	0.6
TNIK	0.174497	0.483221	0.027	0.025	1	0	0
PSMD14	0.174588	-0.262161	0.063	0.067	1	1	0.8
SSRP1	0.174705	0.282395	0.077	0.074	1	1	0.7
VIMP	0.174722	-0.626319	0.093	0.098	1	1	0.8
BAX	0.174882	0.098475	0.205	0.199	1	1	0.3
MAN1B1	0.17511	0.0278795	0.036	0.033	1	1	1
IL16	0.175268	0.914771	0.145	0.141	1	1	0.4
EFCAB2	0.175412	-0.202403	0.022	0.024	1	0	0
HNRNPA2B1	0.175517	-0.979392	0.545	0.552	1	1	0.2
ANXA4	0.175761	0.655122	0.039	0.036	1	0	0
TECR	0.175958	0.0463413	0.206	0.211	1	1	0.5
SP140L	0.176375	0.111469	0.066	0.063	1	1	0.6
LACTB2	0.176806	-0.150728	0.021	0.023	1	0	0
RPF1	0.176864	-2.49881	0.076	0.08	1	0	0
BOD1	0.17701	-0.0112198	0.036	0.039	1	0	0
HMGN1	0.177042	-4.61873	0.445	0.439	1	1	0.2
IMMT	0.177569	-0.195673	0.049	0.052	1	0	0
CCDC50	0.177604	-0.418102	0.021	0.023	1	0	0
LINC00667	0.177663	2.72538	0.069	0.066	1	1	0.7
SCRN2	0.177671	0.100021	0.057	0.06	1	1	0.7
PGK1	0.17776	0.0703811	0.309	0.303	1	1	0.1
SEC31A	0.178183	-0.151013	0.028	0.031	1	1	0.9
OXNAD1	0.178434	-0.16696	0.081	0.085	1	0	0
MRPS12	0.178582	-1.8414	0.116	0.112	1	1	0.6
SLC25A6	0.178694	-20.4395	0.805	0.799	1	1	0.1
TRAPPC4	0.17884	0.577075	0.093	0.089	1	1	0.6
CDCA7L	0.178992	0.0960785	0.03	0.032	1	0	0
MYCBP2	0.179118	-0.871498	0.08	0.083	1	1	0.8
ASB1	0.179173	1.34813	0.023	0.025	1	0	0
ZNF692	0.179715	-0.157503	0.021	0.024	1	0	0
STARD3NL	0.179988	-0.0537365	0.042	0.039	1	0	0
MYEOV2	0.18045	-0.683908	0.26	0.255	1	1	0.4
ZNF263	0.181071	-0.203145	0.032	0.035	1	1	0.7
HAGH	0.181223	-0.351097	0.067	0.071	1	1	0.8
ITGB2	0.181426	2.12673	0.321	0.315	1	1	0.2
HERPUD2	0.18147	0.127516	0.058	0.055	1	1	0.7
SAMD3	0.181784	-0.514461	0.065	0.069	1	1	0.7
LRMP	0.181843	0.127961	0.027	0.025	1	0	0
PTS	0.182016	0.0924516	0.024	0.021	1	0	0
AL928768.3	0.182254	-70.1626	0.011	0.009	1	0	0
TUBGCP2	0.182335	-0.724669	0.046	0.049	1	1	0.6
MPHOSPH8	0.182893	-5.04898	0.252	0.246	1	1	0.5
KRR1	0.183118	-0.00586347	0.055	0.052	1	1	0.8
STARD3	0.18349	-0.011216	0.046	0.043	1	1	0.7
MGEA5	0.183522	-0.148064	0.05	0.053	1	0	0
TRAF1	0.183642	0.166445	0.021	0.019	1	0	0
TMEM14A	0.184981	-0.160517	0.047	0.044	1	0	0
PSMB6	0.185538	1.35401	0.23	0.224	1	1	0.5
RAD9A	0.185561	-0.141945	0.033	0.031	1	1	0.9
TSPAN32	0.185737	5.09688	0.07	0.074	1	0	0
TMEM55B	0.1858	-0.493166	0.056	0.053	1	1	0.7
RNASEH1-AS1	0.185858	-0.947363	0.021	0.023	1	0	0
STAG2	0.186823	-0.336405	0.038	0.041	1	0	0
YRDC	0.187226	1.82489	0.042	0.045	1	0	0
LINC00493	0.187453	-0.325935	0.224	0.23	1	1	0.3
CTC-228N24.3	0.187473	-0.300049	0.034	0.037	1	0	0
MRPL52	0.187645	-0.341467	0.15	0.155	1	1	0.6
FAM96A	0.187734	-1.45323	0.072	0.075	1	1	0.6
QTRT1	0.18787	0.0108069	0.059	0.056	1	1	0.7
SDCBP	0.188057	0.322666	0.082	0.086	1	1	0.8
TOR2A	0.188257	-4.26555	0.049	0.046	1	1	0.8
UBA1	0.188711	-0.55341	0.055	0.058	1	1	0.8
DPM1	0.188898	-0.216996	0.058	0.062	1	1	0.8
CAPN1	0.189489	-0.0885338	0.086	0.09	1	0	0
CLTB	0.189776	-6.50665	0.147	0.143	1	1	0.6
NGFRAP1	0.189807	-0.364997	0.143	0.138	1	0	0
ATRX	0.189874	0.363481	0.089	0.093	1	0	0
NGLY1	0.18989	-0.14072	0.044	0.047	1	0	0
TIMM9	0.190194	-7.03978	0.107	0.112	1	0	0
BLVRA	0.19044	-1.28589	0.065	0.061	1	0	0
CRIPT	0.190471	-1.10479	0.033	0.03	1	0	0
EIF3D	0.190615	1.25559	0.344	0.351	1	1	0.4
PPP6C	0.190695	-0.248299	0.061	0.064	1	1	0.7
ST3GAL1	0.191543	0.320106	0.06	0.057	1	0	0
C5orf24	0.191558	0.0481161	0.026	0.024	1	0	0
RAB3GAP1	0.191669	-0.182071	0.022	0.024	1	1	1
IFNGR1	0.191685	0.435542	0.028	0.026	1	0	0
SPG21	0.191856	-1.79146	0.096	0.1	1	1	0.8
HERPUD1	0.19206	-7.84402	0.081	0.084	1	1	0.8
OGFR	0.192369	-0.381787	0.05	0.047	1	0	0
TM2D3	0.192455	0.0396015	0.041	0.038	1	0	0
CD7	0.192609	-1.52122	0.451	0.446	1	1	0.4
S100A4	0.192762	-41.5835	0.619	0.615	1	1	0.1
ZFP62	0.192816	0.203481	0.023	0.021	1	0	0
PRPF38B	0.192909	-0.807346	0.151	0.146	1	1	0.4
SLC35B2	0.194236	-0.23166	0.034	0.037	1	1	0.8
SRSF6	0.194366	-0.144069	0.032	0.034	1	0	0
SPAG7	0.194685	-3.38256	0.163	0.168	1	0	0
IL6R	0.194806	0.140349	0.024	0.026	1	1	1
RALB	0.194884	-0.355654	0.03	0.032	1	0	0
PDS5A	0.194955	-0.406421	0.029	0.031	1	0	0
ZFAND3	0.195262	-3.75195	0.029	0.027	1	0	0
DNAJC4	0.195384	-0.0046615	0.124	0.128	1	1	0.4
RAB6A	0.195387	0.100455	0.051	0.048	1	1	0.8
CYB5R1	0.195394	-0.587538	0.05	0.053	1	0	0
CIZ1	0.195424	0.0321861	0.033	0.031	1	0	0
ATP5B	0.195493	-3.28321	0.284	0.277	1	1	0.7
PHF3	0.195937	-0.17164	0.035	0.038	1	1	0.9
UFD1L	0.196169	0.687649	0.122	0.127	1	1	0.6
EZR	0.196238	-0.236836	0.095	0.091	1	1	0.6
ACOT13	0.196242	-0.692667	0.043	0.046	1	1	0.7
HNRNPH1	0.196488	-0.374578	0.077	0.08	1	0	0
COPS2	0.197133	-0.144988	0.036	0.039	1	1	0.9
RICTOR	0.197161	-0.0436044	0.051	0.048	1	0	0
FUOM	0.197306	-0.341104	0.042	0.039	1	1	0.6
ARFGAP2	0.197518	-0.0295799	0.083	0.087	1	1	0.8
FNBP4	0.197701	2.57562	0.067	0.064	1	1	0.5
EIF2S3	0.197748	-0.224908	0.115	0.119	1	0	0
SNRK	0.197825	-0.0207396	0.025	0.023	1	0	0
OLA1	0.197922	-0.322953	0.116	0.121	1	1	0.7
LSMD1	0.198461	-9.82818	0.19	0.184	1	1	0.2
SERPINA1	0.198943	-2.61786	0.018	0.016	1	0	0
FDPS	0.199455	-0.149729	0.101	0.105	1	1	0.5
FRMD8	0.199701	0.003742	0.024	0.027	1	1	0.9
ZC3H6	0.199717	-0.0560123	0.038	0.035	1	1	0.9
DERL1	0.199793	-0.318935	0.051	0.054	1	1	0.5
EXOSC1	0.199834	-0.281111	0.085	0.089	1	1	0.5
CD81	0.199926	-0.0932815	0.037	0.034	1	1	1
ERV3-1	0.200519	0.0967538	0.051	0.048	1	1	0.8
SERINC3	0.200677	0.0478255	0.053	0.05	1	1	0.8
HCLS1	0.200914	-2.98009	0.225	0.22	1	1	0.6
ZFP36L1	0.201105	0.430317	0.192	0.187	1	1	0.7
GCH1	0.201582	-0.315451	0.019	0.021	1	0	0
PLEKHJ1	0.201758	-0.161568	0.158	0.153	1	1	0.7
CTD-3184A7.4	0.201845	-0.312775	0.084	0.08	1	0	0
DOK1	0.20191	-0.491357	0.025	0.027	1	1	0.9
TMEM14C	0.202092	-3.59382	0.109	0.113	1	0	0
SUGT1	0.202384	0.0303968	0.086	0.083	1	1	0.7
MAGEF1	0.202547	-0.495442	0.048	0.046	1	0	0
GUK1	0.202819	-1.02682	0.386	0.381	1	1	0.3
PAFAH1B3	0.202862	-0.190056	0.094	0.098	1	1	0.6
MRPS36	0.203103	-0.162419	0.076	0.079	1	1	0.7
LYZ	0.203246	-37.3483	0.054	0.051	1	0	0
PPP1R3E	0.203419	-0.0317945	0.039	0.036	1	1	0.9
NKG7	0.203927	-5.29696	0.15	0.155	1	1	0.4
RSF1	0.204851	-0.0251991	0.069	0.073	1	1	0.8
IGFLR1	0.204911	0.110427	0.031	0.029	1	0	0
HMHA1	0.205222	-0.180434	0.208	0.203	1	1	0.5
DMXL1	0.205249	-0.148868	0.024	0.026	1	0	0
EPHA1-AS1	0.205847	0.712394	0.024	0.026	1	0	0
GMCL1	0.205945	-0.367319	0.034	0.037	1	1	1
IVD	0.206243	0.166862	0.028	0.026	1	0	0
RRP1B	0.206525	-0.492563	0.024	0.026	1	0	0
NT5DC1	0.206633	-0.149303	0.058	0.062	1	1	0.9
ATF6B	0.206721	-6.04055	0.104	0.108	1	1	0.7
IMP3	0.206817	-1.00488	0.199	0.194	1	1	0.5
PPA2	0.20738	0.0260075	0.07	0.073	1	1	0.7
CHD1	0.20739	-0.229486	0.042	0.044	1	0	0
DHRS12	0.207399	-0.0990338	0.034	0.032	1	1	0.9
YTHDC1	0.207867	0.682732	0.081	0.078	1	1	0.6
PRPF4B	0.207919	-0.150445	0.066	0.07	1	1	0.8
HLA-E	0.208264	3.89137	0.762	0.757	1	1	0.2
NDRG3	0.208436	0.103355	0.023	0.021	1	0	0
KAT6A	0.208513	-0.0282172	0.02	0.022	1	0	0
RP11-108M9.4	0.208682	0.0719209	0.024	0.022	1	0	0
TMEM59	0.20884	-0.110091	0.305	0.299	1	1	0.5
RNF7	0.209285	-0.586856	0.162	0.167	1	1	0.6
GPX4	0.209341	-0.888797	0.42	0.429	1	1	0.2
RUFY1	0.2096	0.0667396	0.035	0.032	1	0	0
DGCR6L	0.209671	-0.402751	0.145	0.14	1	0	0
C19orf25	0.209813	-0.319098	0.077	0.08	1	1	0.6
TMEM106B	0.20984	0.122159	0.04	0.038	1	0	0
DHX30	0.209878	0.1584	0.037	0.035	1	1	0.9
HIST1H1D	0.210212	-2.10852	0.109	0.113	1	1	0.6
UBR2	0.210232	-0.408224	0.024	0.026	1	0	0
KIAA0141	0.210336	-0.261822	0.026	0.028	1	1	1
PKN1	0.210423	-0.524404	0.082	0.085	1	1	0.6
S100A10	0.210852	-8.30094	0.456	0.449	1	1	0.2
CPNE1	0.211068	-0.0415994	0.156	0.152	1	1	0.7
TMEM55A	0.211404	-0.38469	0.021	0.023	1	1	1
WHAMM	0.212041	-0.55234	0.046	0.049	1	0	0
CDK9	0.21248	-0.219479	0.02	0.022	1	1	0.9
SLC39A1	0.213465	0.0872415	0.036	0.034	1	0	0
DNAJC15	0.21377	-3.68561	0.119	0.123	1	1	0.7
INSIG1	0.214087	-0.106359	0.033	0.035	1	0	0
UQCRQ	0.214547	1.22532	0.28	0.286	1	1	0.4
SSBP1	0.214613	-0.163969	0.227	0.232	1	1	0.4
SYK	0.214814	-0.0282604	0.029	0.031	1	0	0
NDUFV3	0.214994	-5.82918	0.045	0.047	1	1	0.7
HIST1H2AC	0.215112	-0.122265	0.034	0.036	1	0	0
CAPZB	0.215484	-2.40912	0.457	0.453	1	1	0.3
NMRK1	0.215696	-0.622966	0.08	0.076	1	1	0.9
ZNF264	0.215841	-0.0353077	0.021	0.022	1	0	0
ROCK1	0.216283	-0.149044	0.074	0.078	1	1	0.8
TNFRSF14	0.216435	-6.36296	0.157	0.161	1	1	0.7
ERGIC1	0.216485	-0.20826	0.033	0.035	1	0	0
MS4A6A	0.216778	-6.07784	0.019	0.017	1	0	0
NOTCH2NL	0.217192	0.0194385	0.064	0.061	1	1	0.6
HIST2H2BE	0.217234	-0.129127	0.041	0.044	1	1	1
CCZ1	0.217445	-0.0985658	0.048	0.046	1	0	0
YIPF3	0.217461	0.455705	0.091	0.094	1	1	0.7
SNRNP40	0.217521	-1.50473	0.066	0.063	1	0	0
RPF2	0.217672	-0.217051	0.032	0.03	1	0	0
WDR54	0.218025	0.429008	0.076	0.08	1	1	0.5
VIM	0.218392	-9.67263	0.613	0.604	1	1	0.1
RRAGA	0.218492	-0.0294442	0.058	0.055	1	1	0.8
TMEM80	0.21854	-0.106565	0.033	0.036	1	1	0.7
EHBP1L1	0.218559	1.15579	0.02	0.019	1	0	0
TMEM9B	0.219166	-5.32255	0.086	0.082	1	1	0.5
CNDP2	0.219236	-0.164018	0.062	0.059	1	1	0.8
RRP9	0.220109	0.098746	0.031	0.029	1	1	0.7
YBX1	0.220241	-8.64189	0.672	0.68	1	1	0.2
CCNI	0.220429	-1.60077	0.443	0.447	1	1	0.2
NAA15	0.220502	0.0798073	0.035	0.033	1	1	1
PPP2R3C	0.220576	-7.12157	0.049	0.052	1	1	0.8
TMEM14B	0.22077	-0.65233	0.181	0.186	1	0	0
HLA-DRB1	0.221085	-20.0386	0.254	0.261	1	0	0
HSPE1	0.221174	4.90707	0.185	0.18	1	0	0
ODC1	0.221193	-1.00233	0.059	0.062	1	1	0.7
C14orf159	0.221221	-0.323466	0.027	0.025	1	1	1
UBE2B	0.221409	-1.61633	0.125	0.129	1	1	0.6
MANF	0.221676	-2.3226	0.095	0.099	1	1	0.7
MAPRE2	0.221928	-0.0702743	0.037	0.034	1	1	0.8
PARP14	0.221992	-0.748078	0.023	0.025	1	0	0
TMEM138	0.222152	-0.425686	0.036	0.039	1	0	0
ZBP1	0.222246	-0.199419	0.02	0.022	1	0	0
CMTM6	0.222644	0.0507751	0.089	0.085	1	1	0.8
PTGDR	0.222851	-0.536421	0.018	0.02	1	0	0
TMEM129	0.222868	-0.0987988	0.041	0.038	1	1	0.8
MED10	0.223087	-0.163715	0.183	0.178	1	1	0.7
ERP29	0.22359	-0.531722	0.493	0.499	1	1	0.5
CD28	0.223791	-0.48171	0.03	0.028	1	0	0
FAM117A	0.224445	-0.134489	0.041	0.043	1	0	0
TRAF3IP3	0.224505	0.19086	0.42	0.415	1	1	0.2
BCAP31	0.224712	-4.34514	0.229	0.223	1	1	0.5
CEPT1	0.224856	0.0881438	0.024	0.022	1	0	0
TLK1	0.224904	-0.461023	0.043	0.04	1	1	0.9
RAB11B	0.224974	-0.119243	0.137	0.133	1	1	0.5
C18orf21	0.224995	1.43024	0.025	0.027	1	0	0
C11orf1	0.225359	-0.240248	0.027	0.029	1	0	0
C9orf89	0.225399	-0.388234	0.129	0.125	1	1	0.5
HLA-DPB1	0.225526	15.8087	0.255	0.259	1	1	0.2
EPS15L1	0.225716	0.0679656	0.026	0.024	1	0	0
FAM136A	0.22576	-0.958107	0.057	0.06	1	1	0.6
ICAM3	0.226048	0.857326	0.384	0.39	1	1	0.3
C6orf48	0.226092	-2.40157	0.511	0.517	1	1	0.1
NUP107	0.226945	-0.0086657	0.031	0.029	1	0	0
KANSL2	0.22721	0.207137	0.028	0.026	1	1	1
MRPL55	0.227252	-0.479847	0.184	0.179	1	1	0.5
IDH2	0.227512	-0.10664	0.125	0.129	1	1	0.7
UBL5	0.227708	-1.08879	0.395	0.389	1	1	0.4
DHX15	0.227751	0.62676	0.03	0.028	1	1	1
NME3	0.227892	-0.121641	0.191	0.186	1	1	0.6
CREB3	0.227908	-0.377105	0.033	0.035	1	1	0.9
RNF113A	0.228133	4.66306	0.1	0.097	1	1	0.8
WDR77	0.228288	-0.121729	0.037	0.039	1	1	0.9
CBX5	0.228344	-0.0205524	0.033	0.03	1	0	0
C8orf33	0.229251	0.0569832	0.037	0.035	1	1	0.7
SRRT	0.229385	-1.02916	0.033	0.036	1	0	0
FLOT1	0.229424	0.589138	0.072	0.075	1	1	0.5
MAX	0.229502	-0.261721	0.11	0.114	1	1	0.6
UGP2	0.229553	-0.161152	0.153	0.149	1	1	0.5
UPF3A	0.229625	0.0454243	0.07	0.073	1	1	0.8
MRPS18B	0.229717	-0.57377	0.104	0.108	1	1	0.5
EXOSC6	0.229781	-0.17997	0.025	0.027	1	0	0
MRPL20	0.230229	-1.0558	0.181	0.176	1	1	0.4
NCK2	0.230252	-0.0599144	0.027	0.025	1	0	0
ALAD	0.230304	-0.424089	0.025	0.023	1	1	1
SLC38A1	0.230711	-0.953943	0.057	0.06	1	1	0.8
DBI	0.230832	-6.08888	0.236	0.241	1	1	0.2
ZNF622	0.23084	0.132998	0.055	0.053	1	1	0.9
RP1-241P17.4	0.230924	0.0776895	0.055	0.052	1	1	0.8
PSMD5-AS1	0.230977	-0.2612	0.044	0.047	1	1	0.7
FARS2	0.231793	-0.00451749	0.035	0.033	1	1	0.9
DDX1	0.231851	-2.89321	0.048	0.045	1	0	0
TMA7	0.231924	-4.53425	0.624	0.629	1	1	0.2
EVI2B	0.232091	-0.333101	0.127	0.123	1	1	0.5
PMF1	0.232447	-0.06336	0.119	0.115	1	1	0.6
KLC1	0.232455	0.18028	0.028	0.026	1	1	0.7
NCBP2	0.232791	-3.55831	0.08	0.077	1	1	0.7
NPM3	0.233356	0.191371	0.112	0.108	1	0	0
FNTA	0.23436	-0.402431	0.108	0.111	1	1	0.7
DDIT4	0.234401	-5.86436	0.199	0.194	1	1	0.6
IAH1	0.234759	-0.148635	0.092	0.088	1	1	0.6
RP4-728D4.2	0.235126	0.20847	0.037	0.035	1	1	0.8
CSNK1A1	0.235329	-0.184809	0.106	0.103	1	1	0.7
RITA1	0.235623	0.0395902	0.029	0.027	1	0	0
IGFBP7	0.235859	12.9458	0.083	0.087	1	0	0
AC093673.5	0.236039	-0.130493	0.026	0.028	1	0	0
ABCF2	0.236098	0.0548372	0.029	0.031	1	0	0
EBP	0.236186	-0.305942	0.083	0.086	1	1	0.7
LARP1	0.236248	-2.33374	0.031	0.033	1	0	0
TBC1D4	0.236281	0.125382	0.027	0.025	1	0	0
SLFN5	0.2365	-0.33693	0.051	0.048	1	0	0
RHBDD2	0.236756	0.0560839	0.071	0.068	1	0	0
PCIF1	0.236808	0.875915	0.02	0.022	1	1	1
SEMA4D	0.236824	-0.618196	0.038	0.041	1	0	0
PITPNC1	0.236883	-0.862036	0.051	0.054	1	0	0
ADD1	0.237088	-0.133591	0.056	0.053	1	1	0.7
EEF1B2	0.237395	-5.26964	0.856	0.864	1	1	0.2
TRAPPC6A	0.238449	-0.676724	0.239	0.234	1	1	0.3
PATL2	0.238492	-0.0988989	0.017	0.019	1	1	1
CCSER2	0.238891	-0.576158	0.044	0.041	1	1	0.9
INPP5K	0.238996	-0.0387898	0.038	0.04	1	1	0.9
PPP2R2A	0.238997	-0.666661	0.039	0.041	1	1	1
UQCR10	0.239027	-0.666178	0.301	0.306	1	1	0.4
PBXIP1	0.239157	-1.49703	0.132	0.136	1	1	0.7
WIBG	0.239241	-0.279998	0.074	0.077	1	0	0
FAM134C	0.239439	0.188218	0.021	0.02	1	0	0
PABPC1	0.239883	-2.5511	0.793	0.788	1	1	0.2
TPD52	0.240371	-0.292816	0.055	0.058	1	1	0.8
MAP3K13	0.240472	-0.758127	0.035	0.037	1	0	0
STRADB	0.240543	0.0534988	0.027	0.025	1	0	0
DDRGK1	0.240594	-0.679118	0.115	0.112	1	1	0.7
ELMO1	0.240618	-0.12135	0.044	0.046	1	0	0
ATF1	0.240883	-0.787592	0.051	0.054	1	1	0.8
BRD2	0.241439	-4.94493	0.076	0.079	1	1	0.8
ARGLU1	0.241468	0.46414	0.169	0.174	1	1	0.5
GABARAP	0.241834	-0.78995	0.132	0.128	1	1	0.2
C12orf76	0.242252	6.07814	0.054	0.051	1	1	0.6
WDR45	0.242302	-0.189336	0.056	0.058	1	1	0.7
NOP10	0.24257	0.682791	0.201	0.205	1	1	0.6
PLEKHO1	0.243457	-0.0656013	0.044	0.047	1	1	0.6
GALNT2	0.243517	3.29682	0.033	0.031	1	0	0
LARS	0.243565	0.00475546	0.064	0.067	1	1	0.7
ISCA1	0.243914	0.0620776	0.055	0.052	1	1	0.8
MCMBP	0.244591	-0.154132	0.027	0.029	1	1	0.7
SH3BP2	0.244776	-0.681325	0.025	0.023	1	0	0
NUDCD3	0.244953	-0.20968	0.052	0.055	1	1	0.8
INPP4B	0.245118	-0.199014	0.023	0.025	1	1	1
STX5	0.24513	-0.280575	0.065	0.068	1	0	0
EGFL7	0.24528	0.591124	0.045	0.048	1	0	0
INTS10	0.245481	0.0919562	0.05	0.048	1	1	0.9
HOPX	0.245739	-4.30719	0.149	0.153	1	0	0
RNASEH2B	0.24589	0.0667456	0.152	0.157	1	1	0.6
CHCHD2	0.245902	-6.28561	0.605	0.606	1	1	0.1
POMP	0.24623	-0.915105	0.139	0.143	1	1	0.6
MORF4L2	0.246279	0.0438119	0.08	0.083	1	1	0.7
SPOP	0.247046	-0.0786681	0.06	0.057	1	1	0.7
PPM1A	0.247063	-0.018503	0.022	0.024	1	1	0.9
ARHGAP4	0.247261	-0.259793	0.091	0.088	1	1	0.5
BRK1	0.247279	-1.48441	0.324	0.33	1	1	0.4
MRPL15	0.247295	0.00439389	0.052	0.049	1	0	0
MRPL1	0.247659	-0.142297	0.06	0.063	1	0	0
NSG1	0.247692	0.031817	0.026	0.024	1	0	0
LMO4	0.248058	-5.02827	0.044	0.047	1	0	0
HEXB	0.248125	-0.0185494	0.061	0.058	1	0	0
DCTN1	0.248483	0.249856	0.027	0.025	1	0	0
NRBP1	0.248831	-2.78505	0.06	0.058	1	1	0.8
AC093323.3	0.248847	-0.206293	0.034	0.036	1	0	0
ORAI1	0.248859	-0.452932	0.089	0.092	1	1	0.7
PRDX1	0.248861	-3.25602	0.217	0.222	1	1	0.5
TMEM203	0.248995	-0.319615	0.087	0.084	1	1	0.7
RORA	0.249322	0.0085328	0.036	0.034	1	0	0
DCTN2	0.249429	-0.909545	0.124	0.12	1	1	0.4
JOSD1	0.249438	-0.0237899	0.03	0.028	1	0	0
MIR24-2	0.249441	0.10704	0.022	0.02	1	0	0
NSL1	0.249477	-0.0314704	0.051	0.053	1	1	0.8
ID2	0.249776	-10.9614	0.246	0.24	1	1	0.5
GTPBP6	0.250023	-0.151602	0.079	0.083	1	1	0.5
SEC11C	0.250283	-10.0635	0.135	0.139	1	1	0.5
ALDH9A1	0.250579	-0.0974536	0.057	0.055	1	0	0
DGCR2	0.250801	-0.190853	0.021	0.023	1	0	0
FGD5-AS1	0.251395	-0.333804	0.028	0.03	1	1	0.7
UCP2	0.251566	4.22528	0.366	0.372	1	1	0.4
FAM127A	0.252092	0.125405	0.031	0.029	1	0	0
LAS1L	0.252252	0.151318	0.03	0.028	1	0	0
RP11-51J9.5	0.252445	-0.0694302	0.122	0.126	1	0	0
RBCK1	0.252554	-0.81712	0.147	0.143	1	1	0.6
OPN3	0.252728	-0.0267701	0.026	0.024	1	0	0
SIT1	0.253173	-0.335795	0.138	0.134	1	1	0.8
VAMP7	0.253451	-0.868211	0.03	0.032	1	0	0
LAPTM4A	0.253598	-0.145548	0.137	0.141	1	1	0.4
FCRLA	0.25369	0.0824128	0.021	0.02	1	0	0
ACYP1	0.253851	-2.45496	0.069	0.072	1	0	0
PPP1R11	0.254355	-0.0426578	0.132	0.128	1	1	0.6
RHEB	0.254407	0.036773	0.083	0.08	1	1	0.6
RBM23	0.254422	1.52877	0.077	0.074	1	1	0.6
YIPF4	0.25498	-0.53505	0.049	0.051	1	0	0
RP11-94L15.2	0.25512	0.319954	0.023	0.021	1	0	0
FRG1	0.255263	-0.022755	0.096	0.1	1	1	0.6
GRHPR	0.255515	5.23451	0.128	0.124	1	1	0.7
UFM1	0.255632	0.0490362	0.062	0.06	1	0	0
PPT1	0.255846	-4.56404	0.099	0.096	1	0	0
LHPP	0.255901	-0.0846403	0.035	0.033	1	0	0
EGLN2	0.256238	-0.537288	0.121	0.125	1	1	0.4
TXNDC15	0.25628	-0.381777	0.032	0.03	1	1	0.8
GTPBP8	0.256357	-0.41114	0.031	0.033	1	1	0.9
C1orf122	0.256499	-1.01066	0.076	0.073	1	1	0.6
KNOP1	0.256622	-0.105441	0.024	0.022	1	1	0.9
FCHO1	0.256962	-0.752221	0.026	0.025	1	1	0.8
AKT1S1	0.256964	-0.179754	0.024	0.026	1	1	0.9
TNFAIP8L2	0.257737	-0.0822484	0.041	0.043	1	0	0
PIBF1	0.257994	-2.46097	0.028	0.026	1	1	0.9
FAM24B	0.258409	-0.0989883	0.022	0.024	1	1	1
CCT7	0.258562	-0.613286	0.182	0.186	1	1	0.3
FAM120AOS	0.258633	-0.152669	0.031	0.033	1	1	0.9
BCL7B	0.258652	-0.0654034	0.082	0.086	1	1	0.6
FAM219B	0.258719	0.0592704	0.036	0.034	1	0	0
XRN1	0.258733	-1.77163	0.026	0.028	1	0	0
CHMP2A	0.258747	-0.586876	0.191	0.197	1	1	0.6
TMF1	0.258928	-1.22291	0.038	0.035	1	1	0.8
UBE3A	0.258997	-0.157791	0.036	0.039	1	0	0
EPM2AIP1	0.259668	-0.329539	0.029	0.031	1	1	1
ADIPOR1	0.259864	9.76325	0.063	0.061	1	1	0.7
SYPL1	0.260176	0.464725	0.116	0.119	1	1	0.7
GPR108	0.260345	0.0194743	0.055	0.058	1	1	0.7
CITED4	0.260407	-0.0120982	0.049	0.047	1	0	0
FOSB	0.260843	-0.40031	0.085	0.082	1	1	0.4
FIBP	0.261215	1.38956	0.129	0.133	1	1	0.7
HERC4	0.261381	0.0354487	0.027	0.025	1	0	0
WNK1	0.261717	-0.336957	0.039	0.042	1	1	0.8
RP11-304L19.5	0.261717	0.234423	0.063	0.066	1	0	0
PTPN4	0.261757	-0.199716	0.048	0.045	1	1	0.9
BDH2	0.261963	-0.214286	0.029	0.031	1	1	1
HTATSF1	0.262367	-0.0498358	0.072	0.075	1	1	0.8
USF2	0.262401	-0.150379	0.085	0.089	1	1	0.5
METAP2	0.262568	-0.224762	0.116	0.112	1	1	0.7
SIRPG	0.262765	-0.0728617	0.065	0.062	1	0	0
DESI1	0.263192	-0.0467313	0.038	0.036	1	1	0.8
BNIP3L	0.263326	-0.634855	0.086	0.089	1	1	0.7
HCFC1R1	0.263473	0.0625746	0.074	0.071	1	1	0.7
SCCPDH	0.263537	-0.118175	0.046	0.049	1	0	0
PSME1	0.263726	-6.36303	0.615	0.619	1	1	0.2
MRPS9	0.263946	-0.411539	0.049	0.046	1	1	0.9
SF3B2	0.263949	3.12088	0.197	0.202	1	1	0.7
MRPL2	0.264004	0.0213888	0.062	0.059	1	1	0.7
ARID5B	0.26421	1.30095	0.074	0.077	1	0	0
MRPS25	0.264315	0.379325	0.056	0.058	1	0	0
NUDT3	0.264331	-0.149853	0.041	0.043	1	0	0
TAF7	0.264402	0.123106	0.203	0.208	1	1	0.4
CWF19L2	0.26441	1.11533	0.041	0.043	1	1	0.9
PRKCA	0.265257	0.628251	0.035	0.033	1	0	0
HAPLN3	0.265278	1.60671	0.032	0.03	1	0	0
IER3IP1-1	0.265551	-0.0822434	0.102	0.106	1	1	0.5
MYO1F	0.265616	-3.93953	0.1	0.097	1	0	0
PRDX6	0.265964	-0.406478	0.256	0.26	1	0	0
PSMB8	0.266039	-2.73676	0.274	0.28	1	1	0.6
ECHDC2	0.266988	0.503835	0.039	0.041	1	0	0
RFX5	0.267001	-0.124493	0.021	0.022	1	1	0.9
GPR18	0.267557	-0.102192	0.022	0.024	1	0	0
MPC2	0.267893	-1.29819	0.129	0.125	1	1	0.7
GPX7	0.268002	-4.0471	0.054	0.057	1	1	0.8
CTSC	0.268009	2.00377	0.128	0.132	1	1	0.6
AMD1	0.268244	-0.367616	0.074	0.077	1	1	0.7
TMED1	0.270161	-0.104299	0.039	0.042	1	0	0
ZNF131	0.270242	0.0288573	0.037	0.035	1	0	0
ARL5A	0.270301	-0.837351	0.12	0.117	1	1	0.7
ETFB	0.270345	0.308242	0.196	0.192	1	1	0.6
RPP30	0.270869	-3.31914	0.041	0.044	1	1	0.8
GMPPA	0.271002	0.117615	0.025	0.023	1	0	0
GOLT1B	0.271124	-0.301145	0.023	0.022	1	0	0
MAT2B	0.271399	-0.0293981	0.118	0.114	1	1	0.7
UQCR11-1	0.271491	-5.98772	0.531	0.524	1	1	0.4
SPIB	0.272	-0.653098	0.029	0.031	1	0	0
GZMM	0.272	1.1884	0.285	0.28	1	1	0.6
BFAR	0.272608	-0.293522	0.061	0.063	1	1	0.9
POLRMT	0.272654	0.0880635	0.022	0.021	1	1	0.9
BCL11B	0.272738	-0.194979	0.027	0.029	1	0	0
NAA10	0.273018	-3.90694	0.156	0.16	1	1	0.5
PPM1K	0.273147	-3.56904	0.081	0.085	1	1	0.5
COMMD10	0.273259	0.0216942	0.033	0.031	1	0	0
RAB18	0.273351	0.347947	0.058	0.061	1	1	0.8
FKBP4	0.273592	0.676409	0.051	0.049	1	0	0
ANKLE2	0.27363	-0.0835581	0.029	0.03	1	1	0.9
KIAA0125	0.273706	-4.60606	0.08	0.083	1	0	0
GGCT	0.273846	-0.612857	0.068	0.07	1	1	0.8
ZC3H11A	0.274127	-0.146754	0.031	0.029	1	0	0
NAA20	0.274227	-0.589783	0.081	0.084	1	1	0.7
C19orf52	0.274451	-0.531947	0.029	0.03	1	0	0
SLC35A4	0.274546	-1.42809	0.036	0.039	1	1	0.8
CD300A	0.274702	-0.0356248	0.058	0.055	1	0	0
AC092580.4	0.274713	-0.186706	0.019	0.021	1	0	0
TNFRSF1A	0.275163	-9.64933	0.044	0.041	1	0	0
SIPA1	0.275357	0.0873284	0.081	0.078	1	1	0.5
HOOK2	0.275471	0.664718	0.039	0.037	1	0	0
SMUG1	0.276163	-0.0742847	0.025	0.027	1	0	0
ACAP2	0.276381	-0.276996	0.052	0.049	1	1	0.7
GBP1	0.276493	-11.4724	0.043	0.04	1	1	0.9
HTRA2	0.276551	-1.18056	0.048	0.05	1	1	0.9
MID1IP1	0.276576	-1.39131	0.062	0.059	1	1	0.7
EMC4	0.276834	-0.658866	0.18	0.184	1	1	0.7
SARS	0.27717	1.08068	0.105	0.101	1	1	0.6
SUMO2	0.277708	-0.459062	0.402	0.406	1	1	0.5
USP48	0.27788	0.135681	0.039	0.037	1	0	0
SCFD1	0.277883	-0.0474765	0.044	0.047	1	1	1
TADA3	0.277959	0.0575743	0.094	0.091	1	1	0.6
UQCRH	0.278012	-0.223426	0.462	0.468	1	1	0.3
SYTL3	0.278193	-0.286158	0.019	0.021	1	0	0
MRPL22	0.278458	1.12174	0.097	0.1	1	1	0.7
SPPL2A	0.278871	-1.5955	0.025	0.023	1	1	0.8
ARMC10	0.279316	-0.0750141	0.041	0.043	1	1	0.6
THEM6	0.27977	1.26871	0.037	0.035	1	0	0
CCDC94	0.280077	-1.12811	0.042	0.039	1	1	0.7
EBAG9	0.280257	-0.161345	0.058	0.061	1	1	0.5
ARFRP1	0.280345	-0.0836296	0.092	0.089	1	1	0.5
NUDT16L1	0.280569	-0.98879	0.123	0.127	1	0	0
KPNA4	0.280898	-6.7463	0.026	0.024	1	1	0.9
HUS1	0.280927	-0.413029	0.034	0.032	1	0	0
RSU1	0.280965	0.0936537	0.085	0.082	1	1	0.6
PANK2	0.281069	-0.278523	0.041	0.044	1	1	0.8
B4GALT3	0.281095	0.141548	0.059	0.056	1	1	0.6
TSTD1	0.281188	0.486311	0.34	0.333	1	0	0
ZDHHC6	0.281262	0.0357685	0.041	0.039	1	1	0.8
CREM	0.281845	-0.0442312	0.03	0.032	1	0	0
ANAPC11	0.282031	-1.95094	0.226	0.22	1	1	0.5
KAT5	0.282792	-0.499869	0.045	0.048	1	1	0.8
CLSTN1	0.283007	0.0644137	0.038	0.036	1	0	0
ZNF22	0.283194	-0.316914	0.097	0.1	1	0	0
HSPA14	0.283267	0.0645566	0.026	0.025	1	1	1
F8A1	0.283275	0.0866339	0.113	0.11	1	1	0.6
MKRN1	0.28331	0.293721	0.08	0.077	1	1	0.9
NT5C	0.283393	-1.46242	0.141	0.145	1	1	0.5
PHF5A	0.283637	-0.0341059	0.077	0.08	1	1	0.8
NCAPH2	0.283699	0.266038	0.028	0.026	1	1	1
DECR1	0.283773	0.192618	0.112	0.116	1	1	0.5
RP11-620J15.3	0.283852	-4.32688	0.076	0.079	1	0	0
C16orf91	0.284222	-0.148593	0.041	0.043	1	0	0
ANAPC16	0.284398	-5.33246	0.443	0.44	1	1	0.2
CD4	0.284426	-0.189205	0.046	0.044	1	0	0
HNRNPF	0.284881	-1.37424	0.208	0.203	1	1	0.4
CCBL2	0.284905	0.279924	0.036	0.034	1	0	0
EI24	0.285194	-0.0674821	0.057	0.054	1	1	0.9
TMEM167A	0.285283	-0.254397	0.052	0.054	1	1	0.8
IER2	0.285415	-2.17521	0.636	0.632	1	1	0.1
STAT5B	0.285604	-0.202307	0.02	0.021	1	0	0
ZNF83	0.285738	0.0299461	0.038	0.036	1	1	0.7
NUDT22	0.285918	-0.136203	0.088	0.084	1	1	0.7
MRTO4	0.286329	0.0867542	0.034	0.036	1	0	0
SNRPE	0.286547	1.41855	0.182	0.186	1	1	0.4
PPIH	0.287139	-0.309407	0.084	0.081	1	0	0
IRF9	0.28722	8.14319	0.024	0.025	1	0	0
ANXA11	0.287714	-0.812709	0.204	0.209	1	1	0.4
MPDU1	0.287908	-0.193199	0.044	0.042	1	0	0
TOR1AIP2	0.287959	-0.206639	0.025	0.023	1	1	0.9
CXXC5	0.288027	0.237247	0.087	0.084	1	0	0
EIF3B	0.288323	0.76841	0.031	0.029	1	1	1
SMC5	0.288466	-0.445505	0.033	0.031	1	0	0
ANXA1	0.288543	-5.15439	0.286	0.292	1	1	0.4
KIN	0.28856	-0.414269	0.032	0.034	1	0	0
PRR24	0.288649	-0.164534	0.023	0.021	1	0	0
EBNA1BP2	0.288658	-0.107163	0.071	0.074	1	1	0.7
GMFG	0.288977	4.82497	0.619	0.617	1	1	0.2
RPA3	0.289001	-0.611091	0.068	0.071	1	1	0.8
LINC-PINT	0.289446	-0.190452	0.044	0.046	1	0	0
KMT2C	0.289474	-0.0988076	0.021	0.023	1	0	0
CDK5RAP3	0.289526	0.0515605	0.075	0.072	1	1	0.6
C19orf10	0.289539	-20.4884	0.203	0.199	1	1	0.6
ARHGAP25	0.289588	-0.0602588	0.067	0.064	1	1	0.8
MAGOHB	0.289715	-1.15349	0.041	0.043	1	0	0
LTBP4	0.290292	0.143307	0.034	0.033	1	0	0
RBM22	0.290435	-0.533607	0.065	0.062	1	0	0
VPS45	0.290661	0.057009	0.022	0.02	1	0	0
VPS35	0.290664	0.0184512	0.051	0.053	1	1	0.7
RTN3	0.290678	6.92031	0.073	0.076	1	0	0
TFG	0.290707	-5.28604	0.027	0.028	1	1	0.9
SNHG12	0.290853	1.57289	0.063	0.06	1	1	0.7
NDUFB3	0.291327	-0.472793	0.133	0.137	1	0	0
PPIF	0.291741	-0.502926	0.024	0.022	1	0	0
EID3	0.291814	-0.272735	0.024	0.022	1	0	0
ACN9	0.292125	-1.58602	0.053	0.055	1	0	0
RARRES3	0.292341	-0.731604	0.372	0.366	1	1	0.3
ADPRM	0.292694	0.15717	0.038	0.04	1	0	0
FXYD5	0.292748	-3.07501	0.774	0.77	1	1	0.2
C12orf65	0.292943	-0.136005	0.043	0.045	1	0	0
JUND	0.293081	3.16689	0.121	0.118	1	1	0.5
NUP93	0.29361	0.0735624	0.027	0.025	1	0	0
RP3-477O4.14	0.293733	-0.178432	0.031	0.033	1	0	0
PSMB7	0.293925	-1.12092	0.239	0.243	1	1	0.6
GPN1	0.294044	-0.122754	0.032	0.03	1	0	0
SVIP	0.294644	-0.297887	0.133	0.13	1	1	0.5
GS1-251I9.4	0.294875	-0.133798	0.053	0.051	1	1	0.7
DCAF11	0.294908	0.00240431	0.058	0.056	1	1	0.8
CCT3	0.295057	-0.623676	0.208	0.212	1	0	0
CD59	0.295207	-1.54729	0.056	0.058	1	0	0
EIF3J-AS1	0.295234	-0.228436	0.026	0.028	1	1	0.8
TSPAN13	0.295275	-0.284016	0.026	0.028	1	0	0
SLC38A10	0.295426	0.110859	0.038	0.036	1	0	0
RNF213	0.29558	-1.16492	0.09	0.093	1	0	0
C12orf29	0.295599	0.0680872	0.024	0.023	1	1	1
PIN1	0.295899	-2.2095	0.19	0.186	1	1	0.6
ACYP2	0.296284	-0.0379547	0.051	0.053	1	1	0.5
TMEM173	0.296351	-0.0504019	0.132	0.128	1	1	0.8
CBFB	0.296397	-0.0853767	0.035	0.037	1	1	0.6
TMEM156	0.296683	-1.55886	0.026	0.028	1	0	0
IL23A	0.296907	-0.643714	0.032	0.034	1	0	0
C9orf85	0.297089	-0.127162	0.025	0.023	1	0	0
UPP1	0.297841	2.17921	0.089	0.086	1	1	1
SEC23A	0.297858	-0.185841	0.024	0.026	1	0	0
PHIP	0.297888	1.58554	0.062	0.06	1	1	0.7
ANKRD13A	0.29791	-0.000864552	0.027	0.025	1	0	0
MRPL11	0.298025	-4.88351	0.14	0.136	1	1	0.5
M6PR	0.298096	-0.00801925	0.079	0.076	1	1	0.7
RHOG	0.298435	-1.2156	0.258	0.253	1	1	0.6
TOPORS-AS1	0.298524	-0.00590248	0.107	0.11	1	0	0
OAT	0.298721	-0.0328714	0.036	0.034	1	1	1
COX6A1P2	0.298724	0.122673	0.069	0.066	1	1	0.7
CTB-31O20.2	0.298847	0.0221107	0.049	0.046	1	0	0
ZC3H15	0.299071	-0.132132	0.152	0.148	1	1	0.6
NDUFB5	0.299298	0.124074	0.162	0.158	1	1	0.4
HMG20B	0.299342	-0.283241	0.073	0.076	1	1	0.9
PRPF8	0.299697	-0.134888	0.055	0.057	1	0	0
AP1B1	0.299937	-0.147863	0.024	0.026	1	0	0
CD164	0.299975	-1.13937	0.18	0.184	1	1	0.7
SUPT6H	0.300383	-0.20469	0.022	0.023	1	1	1
CSTB	0.300627	-0.125365	0.287	0.291	1	1	0.6
EPB41L4A-AS1	0.300744	0.222134	0.196	0.2	1	0	0
ISYNA1	0.30075	0.0297982	0.039	0.041	1	0	0
SRI	0.301283	-0.192697	0.171	0.175	1	1	0.6
OGG1	0.301447	0.320139	0.032	0.03	1	1	0.9
TRIM27	0.301863	0.0216888	0.036	0.034	1	0	0
TXN2	0.301911	-1.10104	0.144	0.148	1	1	0.7
TIMM44	0.301987	-0.0858172	0.03	0.028	1	1	0.8
RAB22A	0.301989	-0.331145	0.028	0.027	1	0	0
NDUFC2	0.302154	0.584128	0.23	0.225	1	1	0.6
LYSMD2	0.302191	-1.46167	0.084	0.081	1	1	0.5
SMARCD1	0.302563	0.0607369	0.034	0.032	1	1	0.9
EIF6	0.302585	-0.215716	0.163	0.159	1	1	0.7
VAMP5	0.302956	0.36206	0.185	0.181	1	0	0
SND1	0.303318	-0.0762261	0.052	0.055	1	1	0.8
UTP6	0.303483	-0.052362	0.035	0.033	1	1	0.8
PSMF1	0.303823	-0.0235937	0.089	0.092	1	1	0.5
HOXB2	0.303896	-0.136065	0.094	0.091	1	1	0.9
TBC1D10C	0.304427	-4.05483	0.326	0.32	1	1	0.4
IMP4	0.304695	-0.227935	0.098	0.095	1	1	0.6
BLNK	0.304866	-0.291164	0.018	0.02	1	0	0
CHMP4B	0.304994	-0.18542	0.077	0.075	1	1	0.7
UBLCP1	0.305171	0.0139894	0.025	0.024	1	0	0
COPZ1	0.305336	-0.139945	0.147	0.143	1	1	0.7
PPIL3	0.305634	-1.88285	0.047	0.045	1	1	0.8
CWC25	0.305951	-1.76534	0.049	0.052	1	0	0
RHOC	0.305973	0.628047	0.085	0.088	1	0	0
SENP6	0.306517	0.373369	0.035	0.037	1	1	0.9
ARV1	0.306617	-0.120999	0.029	0.031	1	0	0
UBE2S	0.307168	2.21357	0.032	0.03	1	1	0.8
UNC45A	0.307362	1.18069	0.033	0.035	1	0	0
RTCA	0.308588	-0.134768	0.04	0.043	1	0	0
RP11-403I13.8	0.308684	-0.190243	0.026	0.027	1	1	0.9
QRSL1	0.308764	-0.366966	0.037	0.035	1	0	0
LASP1	0.308813	-0.200776	0.04	0.038	1	1	1
MARCH6	0.308827	-0.104005	0.028	0.03	1	1	0.7
AKAP9	0.30885	-0.513012	0.101	0.104	1	1	0.6
C1D	0.309046	-0.0668495	0.049	0.052	1	1	0.6
RANBP3	0.309216	0.087468	0.031	0.029	1	1	0.8
CCR10	0.309308	2.28572	0.019	0.017	1	0	0
SEP15	0.309447	0.0369188	0.238	0.234	1	1	0.5
CHD6	0.309454	-0.24735	0.028	0.03	1	1	0.9
MEF2C	0.309598	-0.280367	0.042	0.044	1	0	0
RGS1	0.309665	-1.34744	0.049	0.051	1	0	0
OCEL1	0.309696	0.0764939	0.056	0.054	1	1	0.7
XCL2	0.309749	-1.21017	0.026	0.028	1	0	0
STK38	0.309751	0.0119574	0.039	0.037	1	1	1
UBE2N	0.309815	-0.33182	0.092	0.095	1	1	0.5
XRCC1	0.309888	0.115312	0.029	0.027	1	0	0
OPTN	0.309967	-0.00740724	0.074	0.072	1	0	0
H2AFJ	0.310108	-0.428196	0.131	0.128	1	1	0.6
GUCD1	0.310119	0.0557592	0.024	0.023	1	1	0.8
G6PC3	0.310745	-0.157288	0.026	0.028	1	1	0.8
ASNSD1	0.310792	-0.600886	0.045	0.047	1	1	0.9
THOC6	0.310949	-0.413109	0.058	0.055	1	0	0
RUVBL2	0.311289	-1.48696	0.066	0.068	1	1	0.7
PDCD7	0.311375	-0.02949	0.077	0.08	1	1	0.8
PIM3	0.311996	0.286548	0.054	0.052	1	0	0
SAE1	0.312262	0.0820639	0.073	0.07	1	0	0
LEPROT	0.312626	-2.48904	0.047	0.049	1	0	0
VPS16	0.312636	0.00854	0.03	0.028	1	1	0.9
ARL2	0.31301	-0.62871	0.125	0.128	1	0	0
DIAPH1	0.313135	0.243776	0.051	0.049	1	0	0
SYS1	0.31346	-0.873031	0.061	0.059	1	1	0.9
LETMD1	0.313483	-0.00523541	0.092	0.089	1	1	0.5
CCDC97	0.313547	-0.0217936	0.032	0.03	1	1	0.8
CCNC	0.313838	-0.138512	0.061	0.058	1	1	0.6
PIK3IP1	0.314228	0.707994	0.237	0.232	1	1.37842e-195	6.89208e-196
PRDX4	0.314279	-1.27582	0.053	0.055	1	1	0.6
CSK	0.314534	0.0462053	0.139	0.135	1	1	0.6
APLP2	0.314656	-0.398803	0.077	0.074	1	0	0
MIR4519	0.314705	0.0465002	0.023	0.021	1	0	0
CYTH4	0.314705	-0.0772175	0.072	0.069	1	1	0.7
ZFYVE27	0.314829	0.0724956	0.019	0.021	1	1	1
TPGS2	0.314857	-0.371773	0.058	0.061	1	1	0.7
RAB24	0.314913	0.115632	0.022	0.021	1	0	0
LY9	0.315137	1.45952	0.066	0.069	1	0	0
SKAP2	0.31514	-0.172328	0.041	0.043	1	0	0
COX6C	0.315234	-1.62117	0.41	0.407	1	1	0.2
RIOK1	0.315309	0.032064	0.025	0.023	1	1	1
SUCLG2	0.315909	-1.05523	0.089	0.092	1	0	0
TMBIM6	0.316057	-10.8666	0.339	0.344	1	1	0.3
AKAP10	0.316272	-0.717487	0.023	0.021	1	1	1
MED15	0.316362	-1.99282	0.044	0.042	1	1	0.8
IVNS1ABP	0.316453	-2.42275	0.033	0.035	1	1	0.8
MIEN1	0.316642	0.0540152	0.17	0.166	1	1	0.4
TMEM222	0.316808	-0.353758	0.056	0.053	1	1	0.8
MUM1	0.317024	-0.72849	0.025	0.023	1	1	0.8
ZBTB7A	0.317104	0.165456	0.024	0.023	1	1	0.7
TPGS1	0.317228	-4.93982	0.125	0.121	1	1	0.6
TMSB10	0.317386	-32.8405	0.997	0.996	1	1	0.1
TPST2	0.317522	0.826685	0.086	0.083	1	0	0
ZCCHC10	0.318	-0.0661985	0.032	0.034	1	1	0.7
ATP5I	0.318001	-0.317467	0.23	0.234	1	1	0.4
GRN	0.318138	1.23628	0.061	0.064	1	0	0
CTD-2035E11.3	0.318288	0.272482	0.06	0.057	1	1	0.8
IL4R	0.319007	-0.521747	0.034	0.036	1	1	0.8
DCP1A	0.319102	0.126129	0.03	0.028	1	1	1
RCAN3	0.319412	2.27455	0.079	0.082	1	0	0
NDUFA8	0.319627	-0.921166	0.097	0.094	1	1	0.7
FBXO3	0.319883	-0.2211	0.02	0.022	1	0	0
ACTR1B	0.320061	0.355961	0.087	0.084	1	1	0.6
ASPSCR1	0.320143	0.019026	0.057	0.055	1	1	0.8
FAM178A	0.320368	0.197967	0.025	0.024	1	0	0
SEPT2	0.320402	-8.26332	0.06	0.063	1	0	0
RUNX1	0.320523	-0.493285	0.033	0.031	1	0	0
CRLF3	0.32087	-0.0338815	0.048	0.045	1	0	0
MRPS15	0.320903	-0.275453	0.109	0.112	1	1	0.4
OLFM2	0.32095	0.157378	0.021	0.02	1	0	0
NFYC	0.320962	-0.104336	0.037	0.039	1	0	0
HSP90AB1	0.321371	-3.086	0.38	0.384	1	1	0.2
PTP4A2	0.321501	-0.745483	0.15	0.154	1	1	0.4
ELAVL1	0.321632	-1.39758	0.083	0.081	1	1	0.7
NELFA	0.321791	-0.565123	0.024	0.026	1	0	0
REST	0.321917	-0.0756941	0.091	0.088	1	1	0.7
GGCX	0.321976	-0.348809	0.024	0.026	1	1	0.9
TMEM39B	0.322314	0.103802	0.027	0.025	1	1	0.9
UBE2L3	0.322545	-0.394038	0.159	0.155	1	1	0.5
ACTR1A	0.322631	0.130423	0.054	0.051	1	0	0
POLL	0.322774	-0.0818473	0.025	0.027	1	1	0.8
SAR1B	0.322943	-0.28494	0.024	0.026	1	0	0
GATA3	0.323061	-0.689475	0.071	0.068	1	1	0.9
HSBP1	0.323151	-0.210079	0.092	0.095	1	1	0.5
MBD4	0.323158	0.0974833	0.07	0.067	1	1	0.6
RBMS1	0.323273	-0.0761459	0.051	0.053	1	1	0.9
SSSCA1	0.323348	-0.220356	0.085	0.082	1	0	0
ACADM	0.323776	-1.58054	0.069	0.072	1	1	0.8
DLD	0.323913	-2.20527	0.042	0.044	1	1	0.9
LSM7	0.323921	-4.4694	0.332	0.326	1	1	0.3
MANBA	0.324083	-0.0309304	0.03	0.032	1	0	0
NDUFB7	0.324252	-1.086	0.238	0.243	1	1	0.4
PIGX	0.324635	-0.140217	0.032	0.034	1	0	0
MIIP	0.324747	-0.217049	0.046	0.048	1	0	0
AZIN1	0.32478	-0.184906	0.026	0.028	1	1	0.8
RSL24D1	0.324804	0.158231	0.192	0.196	1	0	0
FTL	0.324891	-0.0210203	0.973	0.974	1	1	0.1
TMEM154	0.324893	0.272406	0.022	0.023	1	0	0
CALM2	0.325051	-23.6924	0.359	0.362	1	1	0.4
RGS2	0.325085	0.450745	0.078	0.076	1	1	0.7
EML3	0.325276	-0.728599	0.037	0.039	1	1	0.8
MATK	0.325337	-0.273856	0.093	0.096	1	1	0.5
ORAOV1	0.326764	-0.33216	0.021	0.023	1	1	1
ANXA6	0.327267	-0.224479	0.196	0.201	1	1	0.4
LRPPRC	0.327353	0.941607	0.024	0.025	1	0	0
UQCRFS1	0.327356	0.0856293	0.215	0.219	1	1	0.5
SRSF3	0.327444	-12.2824	0.332	0.338	1	1	0.4
CD8B	0.327553	0.103006	0.166	0.162	1	1	0.7
EID1	0.328127	-2.64815	0.329	0.333	1	1	0.4
TMEM60	0.328127	-0.335004	0.024	0.023	1	0	0
NDUFAF2	0.328236	-0.00171086	0.071	0.069	1	0	0
ITFG1	0.328343	0.699168	0.032	0.034	1	1	1
SH3BP5	0.328821	-0.994593	0.082	0.079	1	0	0
GPI	0.329577	-0.10345	0.066	0.064	1	0	0
MRPS7	0.329603	-0.25088	0.106	0.109	1	1	0.4
RIOK3	0.329613	-0.361065	0.028	0.029	1	0	0
VAMP4	0.329707	-0.894728	0.025	0.024	1	1	1
CEP63	0.329966	-0.362499	0.04	0.042	1	1	0.8
EXOSC4	0.329996	-0.176658	0.03	0.032	1	1	0.9
CGGBP1	0.330022	0.0641396	0.1	0.097	1	1	0.7
OSTC	0.330121	-0.374059	0.156	0.152	1	1	0.2
RBM33	0.330158	4.97627	0.026	0.027	1	0	0
LMNA	0.33049	-1.0504	0.029	0.031	1	0	0
TMUB2	0.330617	-0.131389	0.048	0.046	1	1	0.7
MAPKAP1	0.330803	-0.325191	0.035	0.037	1	1	0.8
CTBP1	0.330893	-0.142696	0.034	0.036	1	0	0
POLDIP2	0.331514	-0.119525	0.051	0.053	1	0	0
DUSP2	0.331547	-9.75384	0.196	0.192	1	1	0.4
C7orf26	0.331559	-0.418739	0.047	0.049	1	1	0.8
JMJD1C	0.331702	-0.0946089	0.038	0.04	1	1	0.9
CITED2	0.332196	-1.49028	0.173	0.169	1	1	0.7
THEM4	0.332275	-0.408165	0.066	0.069	1	0	0
CD97	0.332694	-1.10588	0.079	0.082	1	1	0.8
DEXI	0.332776	-1.94805	0.048	0.05	1	1	0.8
FAM45A	0.333265	0.12172	0.034	0.032	1	0	0
PDXK	0.33427	-0.239174	0.023	0.024	1	0	0
NUDT14	0.334383	5.2128	0.03	0.029	1	0	0
CTSF	0.334812	-0.188044	0.03	0.031	1	0	0
RP5-827C21.4	0.334862	-0.180446	0.027	0.029	1	1	0.9
WBP4	0.334964	-0.202008	0.037	0.039	1	0	0
ATP6V0E1	0.335023	2.64626	0.39	0.387	1	1	0.6
NAA38	0.335025	-0.174804	0.123	0.126	1	1	0.5
SNRNP25	0.335128	-0.569925	0.053	0.056	1	1	0.6
USP16	0.335252	-0.36617	0.07	0.072	1	1	0.5
CHKB	0.335624	0.0571652	0.033	0.031	1	0	0
CISH	0.335771	0.191318	0.044	0.042	1	0	0
MIA3	0.335842	-0.16215	0.038	0.039	1	1	0.8
CAPG	0.335938	-1.41068	0.106	0.102	1	0	0
EIF4A2	0.336398	0.357667	0.52	0.528	1	1	0.2
CLPP	0.336473	-0.486682	0.124	0.127	1	0	0
LSM10	0.336476	-0.862897	0.153	0.149	1	1	0.6
TOR1AIP1	0.336517	-0.321591	0.023	0.022	1	0	0
SLC40A1	0.336698	-0.636723	0.038	0.04	1	0	0
UBAP1	0.33682	-0.224975	0.025	0.027	1	0	0
EIF4G2	0.336831	-0.112336	0.19	0.186	1	1	0.6
WDR46	0.336982	-0.26255	0.063	0.061	1	1	0.7
TALDO1	0.33733	-3.62114	0.226	0.231	1	1	0.3
CTNNBL1	0.337547	-0.513543	0.089	0.086	1	1	0.7
TCEAL4	0.338005	-0.432725	0.059	0.062	1	1	0.7
RBM10	0.338351	-0.243501	0.026	0.028	1	0	0
INO80E	0.338473	0.0303573	0.071	0.068	1	1	0.7
FERMT3	0.338792	-2.45905	0.128	0.124	1	1	0.5
RALGPS2	0.339234	-0.967256	0.034	0.036	1	0	0
SDF4	0.339449	1.15787	0.111	0.114	1	1	0.7
MED16	0.339561	-0.780552	0.03	0.032	1	1	0.8
CD96	0.339848	-0.115476	0.056	0.058	1	0	0
LSM2	0.339923	-0.484851	0.21	0.214	1	1	0.5
RBM4	0.340439	0.501095	0.05	0.052	1	1	0.7
UROD	0.340602	-3.79125	0.083	0.086	1	1	0.6
RNF10	0.340666	-0.918693	0.052	0.049	1	0	0
ATP5L2	0.340717	-0.0765469	0.033	0.034	1	0	0
URI1	0.341028	-0.0665673	0.05	0.048	1	0	0
EMC3	0.341328	-0.1219	0.099	0.096	1	1	0.7
C19orf53	0.341405	-0.747901	0.391	0.386	1	1	0.3
H2AFX	0.341654	-0.0664145	0.024	0.022	1	0	0
SF3B4	0.34172	1.28364	0.06	0.063	1	0	0
CD83	0.342171	0.0643689	0.02	0.018	1	0	0
TSFM	0.342184	-0.59934	0.031	0.03	1	1	0.9
CDV3	0.34251	-0.032361	0.052	0.054	1	1	0.9
CCS	0.342598	-0.678543	0.094	0.091	1	1	0.5
CCT8	0.342716	-0.554871	0.188	0.184	1	1	0.6
CCM2	0.343162	-0.073534	0.103	0.1	1	1	0.4
UBXN4	0.343594	0.448259	0.103	0.106	1	1	0.7
SUMO1	0.343629	-0.182728	0.191	0.195	1	1	0.5
PSMB2	0.343687	-6.44249	0.143	0.14	1	1	0.8
SLC30A5	0.343696	-0.0179392	0.029	0.031	1	1	0.9
ISY1	0.344344	-4.83705	0.067	0.064	1	0	0
PRPSAP1	0.344419	1.05918	0.051	0.049	1	1	1
CCT2	0.344433	-1.43273	0.144	0.147	1	1	0.7
SNRNP200	0.345674	-0.0397438	0.049	0.047	1	1	0.9
FAM46C	0.345739	0.168718	0.025	0.023	1	0	0
ATP2B1	0.346304	-1.31384	0.061	0.059	1	0	0
CMC2	0.347043	-0.203759	0.056	0.054	1	1	0.8
OAZ1	0.347262	-2.74292	0.794	0.797	1	1	0.1
BLOC1S1	0.347263	-0.0206834	0.194	0.198	1	1	0.7
DYNLL2	0.3473	-0.61984	0.031	0.029	1	1	0.8
PSMB10	0.347951	0.0352369	0.251	0.246	1	1	0.5
FBXO7	0.348207	-0.416218	0.091	0.094	1	1	0.7
WDR37	0.34821	-0.21466	0.024	0.025	1	0	0
KIAA1143	0.349191	0.0429427	0.049	0.051	1	1	0.8
FBXO44	0.349433	0.045415	0.028	0.027	1	1	0.9
AKR7A2	0.349466	0.398694	0.118	0.115	1	1	0.6
PCGF5	0.349474	-0.0195455	0.051	0.049	1	1	0.8
BAG1	0.349513	0.498363	0.097	0.1	1	1	0.7
NOC2L	0.349584	0.0958545	0.06	0.058	1	1	0.6
UFC1	0.34962	-0.783201	0.311	0.315	1	1	0.4
KIAA0907	0.350205	-0.150379	0.033	0.031	1	1	0.9
MRPS28	0.350998	-0.517867	0.039	0.04	1	0	0
ERI3	0.351459	-0.0966141	0.06	0.062	1	1	0.9
TMEM66	0.351729	-0.216276	0.649	0.648	1	1	0.3
VAMP8	0.351974	-1.79501	0.407	0.413	1	1	0.2
RBMXL1	0.352	-0.069624	0.025	0.027	1	1	1
KHDRBS1	0.352325	-0.436509	0.183	0.186	1	1	0.6
ARHGAP15	0.352472	-1.13354	0.177	0.173	1	1	0.6
MRPL12	0.352648	3.1483	0.083	0.085	1	1	0.6
MPV17	0.352975	-3.04472	0.049	0.051	1	1	0.9
CSNK1D	0.353021	-0.247021	0.053	0.051	1	1	0.7
CENPK	0.353248	-0.134371	0.032	0.03	1	0	0
BIN1	0.353944	-0.887926	0.274	0.269	1	1	0.7
LENG1	0.354267	-0.835644	0.1	0.097	1	1	0.5
SSB	0.354276	-0.814881	0.195	0.2	1	1	0.7
MARS	0.354503	-0.681048	0.023	0.022	1	1	1
NCKAP1L	0.354682	0.0463685	0.039	0.037	1	1	0.8
FBXL15	0.354783	-0.11777	0.115	0.112	1	1	0.6
SF3B1	0.354925	-0.434804	0.133	0.136	1	1	0.5
MRPS14	0.355051	-0.445607	0.054	0.056	1	1	0.8
KIAA1551	0.355684	0.0022489	0.041	0.042	1	0	0
TBCA	0.355743	0.678055	0.271	0.274	1	1	0.3
MTERFD2	0.355773	-1.63693	0.062	0.06	1	0	0
TOMM22	0.355888	0.98725	0.19	0.186	1	1	0.5
HNRNPM	0.355935	-1.48465	0.267	0.272	1	1	0.3
EXOC3	0.355985	0.0678072	0.041	0.043	1	0	0
XRCC5	0.356174	0.392146	0.15	0.154	1	1	0.6
TARSL2	0.356285	0.0667523	0.031	0.029	1	1	0.8
HLA-A	0.356662	-10.4001	0.98	0.979	1	1	0.1
STX7	0.356691	-0.166273	0.046	0.044	1	0	0
CCDC109B	0.356722	1.07889	0.206	0.203	1	0	0
TWISTNB	0.35687	-0.49199	0.047	0.045	1	0	0
AUP1	0.356893	-0.226311	0.137	0.14	1	1	0.6
MTIF3	0.356958	-0.16518	0.088	0.085	1	1	0.6
SMS	0.357004	-1.08819	0.088	0.09	1	1	0.8
FABP5	0.357128	0.0555457	0.048	0.046	1	1	0.8
DUSP12	0.357163	-0.550026	0.041	0.043	1	1	0.7
IFI30	0.357395	-7.06503	0.016	0.015	1	0	0
BUB3	0.357481	0.792948	0.169	0.165	1	1	0.6
HIST1H2AE	0.357599	-0.396027	0.023	0.024	1	0	0
CST3	0.357783	15.7623	0.083	0.081	1	0	0
DLST	0.358014	0.096211	0.031	0.029	1	1	1
PPM1G	0.358069	2.91069	0.103	0.106	1	1	0.4
SMC3	0.358415	-0.303728	0.068	0.07	1	1	0.6
MRPL44	0.358689	-0.0666358	0.052	0.05	1	1	0.8
WHSC1L1	0.359033	0.75697	0.136	0.133	1	1	0.7
PPP2R5C	0.359147	-0.101814	0.133	0.13	1	1	0.6
FXYD7	0.359216	0.171082	0.029	0.027	1	1	1
NISCH	0.359254	-0.179351	0.02	0.022	1	0	0
PARP8	0.359297	-1.6172	0.023	0.025	1	0	0
AMPD2	0.359317	-0.378162	0.025	0.023	1	0	0
LYPLA1	0.359703	-0.0445433	0.086	0.083	1	1	0.7
SOX4	0.359932	-3.81635	0.076	0.079	1	0	0
C9orf78	0.360064	0.791059	0.255	0.251	1	1	0.4
MRPS11	0.36028	0.0474837	0.082	0.079	1	1	0.6
GSKIP	0.361174	-0.0913607	0.023	0.022	1	0	0
TMA16	0.36124	-0.489265	0.047	0.049	1	1	0.7
ERBB2IP	0.361652	-0.884387	0.029	0.027	1	1	0.9
HMOX2	0.361653	0.076597	0.154	0.151	1	0	0
CHMP5	0.361718	0.0115898	0.096	0.093	1	1	0.7
RNASE6	0.362345	1.49124	0.025	0.027	1	0	0
ARL1	0.362385	0.00408043	0.041	0.04	1	0	0
ADCK3	0.362714	-2.19975	0.036	0.038	1	1	0.9
CD19	0.362938	-0.0705462	0.022	0.023	1	0	0
STK17A	0.363382	-0.990139	0.217	0.22	1	0	0
SLC52A2	0.36467	-0.130517	0.039	0.041	1	1	0.6
UBALD1	0.364805	0.107214	0.03	0.028	1	0	0
COPS8	0.365092	-0.414401	0.059	0.061	1	1	0.6
MAP7D1	0.365134	0.0529504	0.084	0.081	1	1	0.8
APOBEC3C	0.365134	-0.306771	0.038	0.04	1	0	0
MRPL51	0.365307	-1.14126	0.182	0.186	1	1	0.6
ISG20	0.365365	0.474191	0.385	0.38	1	1	0.4
PRPF19	0.365547	0.228422	0.051	0.053	1	1	0.6
PNISR	0.365678	-0.0108836	0.297	0.301	1	1	0.5
CFL1	0.365713	-1.73323	0.884	0.883	1	1	0.1
STX10	0.366096	0.0475962	0.091	0.088	1	1	0.7
TRADD	0.36611	-0.106451	0.17	0.166	1	1	0.4
PAIP2	0.36612	-0.561229	0.242	0.238	1	1	0.5
SNRPD3	0.3663	-6.23385	0.154	0.157	1	1	0.6
DUSP1	0.366548	-1.5245	0.557	0.553	1	1	0.2
BTN3A1	0.366726	-0.768494	0.025	0.027	1	1	1
CAST	0.36683	0.185132	0.081	0.078	1	0	0
THAP9-AS1	0.366852	-0.105801	0.025	0.026	1	0	0
ARHGDIB	0.367047	-8.6773	0.883	0.882	1	1	0.2
CAPRIN1	0.367053	-0.171959	0.029	0.031	1	0	0
KRIT1	0.367184	-0.278294	0.026	0.027	1	0	0
OAS1	0.367402	0.0427672	0.028	0.026	1	0	0
USP34	0.367409	-0.584267	0.042	0.04	1	0	0
PRDX3	0.36766	-0.416324	0.062	0.06	1	1	0.8
PRDM2	0.367709	-0.389974	0.027	0.028	1	1	0.8
HEXA	0.36799	-2.24193	0.065	0.063	1	1	0.9
SRRM1	0.368052	-0.57559	0.17	0.174	1	1	0.5
TMEM30A	0.368121	-0.084248	0.028	0.029	1	1	0.8
PPP1R7	0.368309	-0.0457931	0.135	0.132	1	1	0.5
ACOT8	0.368549	-0.298303	0.048	0.05	1	0	0
PSME3	0.368747	-1.03638	0.033	0.032	1	0	0
KLRG1	0.368791	-0.468285	0.053	0.056	1	0	0
TIMM50	0.368874	-0.323715	0.042	0.044	1	0	0
SAMSN1	0.369428	-0.771498	0.038	0.037	1	1	0.9
PTMA	0.369506	-24.3275	0.977	0.976	1	1	0.1
TSEN34	0.370394	0.0573085	0.048	0.046	1	0	0
ANP32B	0.370982	-2.73019	0.375	0.371	1	1	0.3
ZMAT2	0.371156	-2.2717	0.109	0.112	1	1	0.7
APRT	0.371283	-3.35051	0.518	0.513	1	1	0.2
TERF1	0.371406	-0.532926	0.066	0.063	1	0	0
ARMC1	0.371621	-0.142499	0.029	0.03	1	1	1
SH3BGRL	0.37224	0.407324	0.23	0.233	1	1	0.6
SNX2	0.372292	-0.161557	0.108	0.105	1	0	0
CSDE1	0.372353	-0.0666449	0.175	0.179	1	1	0.4
DPEP2	0.372482	-0.242181	0.052	0.05	1	1	0.9
PIGP	0.372679	0.0791093	0.049	0.047	1	1	0.7
CLIC1	0.372788	-8.95218	0.459	0.463	1	1	0.3
PPIE	0.372888	-0.253497	0.097	0.1	1	1	0.6
FLNA	0.372904	-2.67963	0.12	0.123	1	1	0.5
NXF1	0.372985	0.0294511	0.043	0.042	1	0	0
RAB14	0.373096	-0.792854	0.062	0.059	1	1	0.6
ARID1A	0.373216	-0.939574	0.029	0.03	1	1	1
GOLPH3	0.373435	-0.142794	0.036	0.034	1	1	1
DNAJB6	0.373502	-0.033812	0.125	0.122	1	1	0.7
ZNF593	0.373595	-0.213576	0.076	0.074	1	0	0
CCNK	0.373642	-0.268205	0.025	0.026	1	0	0
DCAF8	0.373979	-0.522883	0.024	0.025	1	0	0
PIAS1	0.374306	-0.603901	0.033	0.035	1	1	0.9
STK16	0.374643	0.0973812	0.049	0.052	1	1	0.8
LAPTM5	0.375037	-1.93371	0.51	0.505	1	1	0.2
SAR1A	0.375148	0.00583759	0.023	0.022	1	0	0
NELL2	0.375231	-0.709082	0.043	0.041	1	0	0
CTD-2521M24.9	0.375249	0.177417	0.03	0.031	1	0	0
LY86	0.37555	1.697	0.067	0.065	1	0	0
ZNF330	0.375998	-4.76092	0.038	0.036	1	1	0.7
EPHX2	0.376283	-0.303593	0.052	0.054	1	0	0
NDUFB11	0.376288	0.509239	0.422	0.414	1	1	0.3
USP5	0.376422	0.20645	0.034	0.033	1	0	0
RNF125	0.377022	-0.417288	0.056	0.054	1	1	0.9
TSEN54	0.377053	-0.493426	0.059	0.057	1	1	0.7
DRG2	0.377187	-3.08534	0.049	0.051	1	1	0.6
C12orf10	0.377505	-0.435359	0.123	0.126	1	1	0.6
SLAMF6	0.377689	-0.394843	0.02	0.022	1	0	0
STAT1	0.378013	-0.224178	0.037	0.039	1	1	0.8
C17orf89	0.378353	-0.305215	0.151	0.154	1	1	0.5
HDHD3	0.378401	-0.547911	0.048	0.046	1	1	0.6
SMYD3	0.378436	-0.156422	0.035	0.036	1	1	0.6
POLR2I	0.378476	-1.00872	0.154	0.157	1	1	0.5
VAV1	0.378663	0.088166	0.049	0.047	1	0	0
POLR2J	0.378667	-0.314825	0.226	0.222	1	1	0.5
MX2	0.378835	-0.300456	0.031	0.029	1	0	0
GZMH	0.378936	0.871993	0.057	0.059	1	0	0
GTF2A2	0.379138	0.424349	0.142	0.139	1	1	0.8
GOLGB1	0.379374	-0.240249	0.026	0.028	1	0	0
AGPAT2	0.37938	0.0796778	0.038	0.04	1	0	0
USP8	0.379388	-2.59454	0.026	0.025	1	0	0
ELF2	0.379667	0.195424	0.037	0.039	1	1	0.7
EPB41	0.380282	-0.0769656	0.047	0.049	1	1	0.7
SPTSSA	0.380312	0.0298528	0.03	0.028	1	0	0
NAP1L1	0.38033	-6.56862	0.464	0.467	1	1	0.2
CYP20A1	0.38046	-0.956046	0.025	0.026	1	0	0
PGP	0.380858	-0.13523	0.057	0.054	1	1	0.8
LINC00152	0.381143	-2.10185	0.104	0.106	1	0	0
GOLGA4	0.381798	-0.168092	0.032	0.033	1	0	0
PCMTD1	0.381904	-0.152966	0.039	0.041	1	1	0.8
DPH2	0.381979	0.0754603	0.02	0.021	1	0	0
PPIA	0.382039	-13.9779	0.572	0.567	1	1	0.2
LAMTOR5	0.382149	-0.813413	0.226	0.23	1	1	0.5
CYTH2	0.38226	-4.28286	0.052	0.054	1	1	1
FHL3	0.382832	-0.108004	0.042	0.043	1	0	0
ATF4	0.383192	0.780615	0.186	0.183	1	1	0.5
BLOC1S2	0.383369	-0.222255	0.087	0.09	1	1	0.7
TAPSAR1	0.383895	-0.226114	0.152	0.149	1	1	0.5
RAB35	0.384187	1.80039	0.023	0.022	1	1	0.9
SETX	0.384284	0.00987017	0.023	0.024	1	0	0
FRA10AC1	0.384349	-0.0594895	0.059	0.056	1	0	0
DNAJB2	0.385102	-0.32593	0.058	0.056	1	1	0.6
RAE1	0.385435	-0.0126378	0.029	0.028	1	1	0.8
PFDN6	0.385698	-0.0438391	0.076	0.078	1	1	0.5
HINT1	0.385784	-2.41819	0.627	0.625	1	1	0.2
CIRH1A	0.385795	-2.04427	0.026	0.024	1	1	0.6
MRRF	0.386013	-0.729801	0.026	0.024	1	1	1
BPGM	0.386399	0.000461507	0.029	0.028	1	0	0
RPA2	0.386666	-0.13645	0.114	0.111	1	1	0.7
GFER	0.386728	0.504471	0.053	0.055	1	1	1
DDX6	0.387258	-0.522159	0.065	0.068	1	1	0.7
RABL2B	0.387322	-0.147767	0.019	0.02	1	0	0
DHX9	0.38794	-0.115655	0.047	0.049	1	0	0
LGALS9	0.388509	-0.496987	0.091	0.088	1	1	0.7
PPM1B	0.388608	-0.144921	0.039	0.04	1	1	0.8
TMEM251	0.38865	-0.73978	0.032	0.033	1	1	0.8
PPP1CA	0.389934	2.04088	0.366	0.363	1	1	0.2
R3HDM4	0.390014	-0.185791	0.124	0.121	1	1	0.4
DAXX	0.390146	-0.305545	0.064	0.062	1	0	0
NOSIP	0.390183	0.912264	0.487	0.485	1	1	0.1
SLU7	0.390659	-0.356869	0.091	0.094	1	1	0.7
POLR2G	0.390698	-0.0845499	0.233	0.229	1	1	0.4
IFITM1	0.390951	-0.400333	0.338	0.334	1	1	0.5
KRT10	0.391015	-3.30147	0.275	0.279	1	0	0
LCMT1	0.391044	-0.0977525	0.076	0.073	1	0	0
MRPS31	0.391235	0.640577	0.074	0.076	1	1	0.9
APTX	0.391346	-0.905315	0.021	0.022	1	0	0
TCEAL8	0.391355	-0.193713	0.092	0.095	1	1	0.8
FBL	0.391484	0.279636	0.328	0.333	1	1	0.3
SUGP1	0.391713	-0.922398	0.024	0.022	1	0	0
DARS	0.391726	0.471407	0.121	0.123	1	1	0.5
SERTAD1	0.391806	-0.657689	0.095	0.093	1	1	0.6
MAD2L2	0.391963	-0.0810431	0.064	0.062	1	1	0.6
TSPAN31	0.392089	-0.0270554	0.027	0.029	1	0	0
CYB5R3	0.392327	-1.06664	0.066	0.069	1	1	0.8
LBR	0.392451	-10.5996	0.059	0.061	1	1	0.9
MYC	0.392574	-0.230215	0.108	0.105	1	0	0
ING3	0.392625	-0.276571	0.032	0.034	1	1	0.8
SEC14L1	0.392735	-0.901005	0.023	0.024	1	1	1
CCT5	0.392804	-0.74181	0.131	0.128	1	1	0.5
TNFAIP8	0.393014	-0.798902	0.155	0.152	1	1	0.6
TAP2-1	0.393047	-0.170446	0.033	0.034	1	0	0
NCK1	0.393476	2.77304	0.063	0.061	1	1	0.7
FDX1L	0.393768	0.0192445	0.033	0.031	1	0	0
SLC27A5	0.393775	-0.236578	0.041	0.042	1	0	0
DNAJA3	0.393928	-9.15143	0.037	0.038	1	0	0
RBX1	0.394207	-0.581095	0.182	0.178	1	1	0.6
AP2A1	0.394251	0.0456771	0.024	0.023	1	0	0
TTC19	0.394373	-0.0192571	0.057	0.055	1	1	0.8
FOXN3	0.394608	-0.0640593	0.07	0.068	1	0	0
GCA	0.394619	-0.281181	0.032	0.033	1	1	0.8
DDX50	0.3947	0.9442	0.052	0.054	1	1	0.8
TRIM38	0.395007	-0.088434	0.03	0.032	1	0	0
PTPN1	0.395147	-0.228143	0.046	0.048	1	1	0.6
ACTR2	0.395403	-0.163658	0.098	0.101	1	1	0.8
CCDC107	0.395435	2.31601	0.141	0.138	1	1	0.6
CCT6A	0.395471	-0.476358	0.144	0.141	1	1	0.6
MPHOSPH10	0.39571	-0.0151415	0.055	0.057	1	1	0.9
AP1G2	0.395878	-0.218462	0.052	0.054	1	1	0.6
TNFSF12	0.396555	3.35077	0.044	0.043	1	1	0.9
RTCB	0.396555	0.286589	0.067	0.07	1	1	0.8
PDLIM2	0.396803	-0.381899	0.135	0.132	1	1	0.5
CBX7	0.396835	-0.724676	0.026	0.024	1	0	0
LUC7L3	0.397071	-0.253693	0.139	0.142	1	1	0.6
COX17	0.39772	0.452789	0.118	0.115	1	1	0.7
COX7A2L	0.398231	1.85618	0.318	0.323	1	0	0
IL2RB	0.398326	0.353403	0.049	0.051	1	1	0.9
DDX3X	0.398328	-0.0808316	0.074	0.076	1	1	0.7
MAD1L1	0.398384	-0.0172528	0.092	0.094	1	1	0.5
CREB1	0.398622	-0.00763947	0.04	0.038	1	0	0
CTDNEP1	0.398795	-0.0287023	0.042	0.044	1	1	1
CPSF3L	0.39921	-0.169897	0.075	0.073	1	1	0.7
LSM14A	0.399358	-0.114538	0.113	0.116	1	1	0.7
SHMT2	0.399483	3.69397	0.06	0.062	1	1	0.6
PARL	0.399712	1.14081	0.078	0.08	1	1	0.7
GRAP2	0.399807	-0.138624	0.053	0.055	1	0	0
CALCOCO2	0.400252	-0.547867	0.062	0.064	1	1	0.8
MTHFD2	0.40045	-0.0318615	0.029	0.027	1	0	0
LITAF	0.400581	-1.32614	0.268	0.264	1	1	0.4
SMARCE1	0.40076	-0.571846	0.097	0.1	1	1	0.5
NARG2	0.401005	-0.159088	0.023	0.024	1	0	0
PRKAG2	0.401152	-0.0239357	0.028	0.027	1	1	0.8
MVP	0.401354	-0.03525	0.088	0.085	1	1	0.6
CCNB1IP1	0.401703	0.0137823	0.064	0.062	1	1	0.7
INSIG2	0.401897	-0.775136	0.023	0.022	1	0	0
DNAJC19	0.402227	-0.000264566	0.145	0.141	1	0	0
GPATCH4	0.402406	0.0704025	0.043	0.045	1	0	0
MS4A1	0.402577	-4.3615	0.074	0.076	1	0	0
GNL1	0.403262	-0.53596	0.041	0.039	1	0	0
PSMD13	0.403352	-0.309768	0.125	0.123	1	1	0.6
COQ7	0.403633	-0.517522	0.075	0.077	1	1	0.6
SMIM4	0.403717	0.0293728	0.03	0.028	1	0	0
STK17B	0.403967	0.202204	0.077	0.079	1	1	0.7
MTPN	0.404643	-0.363267	0.089	0.091	1	0	0
VPS33A	0.404789	7.02592	0.02	0.021	1	0	0
RARS2	0.404902	-0.32944	0.021	0.023	1	0	0
MED6	0.405695	-0.108209	0.038	0.039	1	1	0.7
HSCB	0.405752	-0.0886238	0.043	0.045	1	0	0
SRPK2	0.40579	-3.40412	0.077	0.075	1	1	0.4
ZNHIT1	0.405829	-2.8555	0.207	0.211	1	1	0.3
NDUFA5	0.405843	-0.121743	0.119	0.122	1	1	0.6
LAMP1	0.4059	-0.127452	0.131	0.128	1	1	0.4
CCAR2	0.406473	-0.0309396	0.025	0.027	1	0	0
CAMK4	0.406728	-0.234967	0.055	0.057	1	0	0
STYX	0.40693	-0.960488	0.024	0.025	1	0	0
MIF	0.407006	-2.83228	0.401	0.405	1	1	0.3
CD63	0.407186	-3.05401	0.233	0.237	1	1	0.2
RAB37	0.407356	0.0255759	0.056	0.058	1	1	0.9
RNF8	0.407573	0.605237	0.029	0.031	1	0	0
CKS2	0.407837	-8.71694	0.029	0.031	1	0	0
C6orf1	0.408024	-0.178321	0.079	0.077	1	1	0.7
MRPS30	0.408062	0.760636	0.084	0.082	1	1	0.7
ING5	0.408078	0.0482885	0.025	0.026	1	0	0
LDLRAP1	0.408101	-0.300167	0.113	0.115	1	0	0
SPCS1	0.408232	0.210602	0.315	0.318	1	1	0.5
NBR1	0.408484	-0.354044	0.028	0.03	1	0	0
SREK1IP1	0.408683	-0.0905969	0.096	0.098	1	1	0.5
C11orf57	0.408742	-0.372595	0.029	0.028	1	0	0
NASP	0.408847	1.78515	0.103	0.1	1	1	0.6
SNX12	0.408861	-0.502907	0.02	0.022	1	1	1
NME4	0.409009	-1.4826	0.086	0.089	1	1	0.6
RAB5B	0.409116	0.0997803	0.028	0.029	1	0	0
PRIM1	0.410017	-0.316477	0.026	0.028	1	1	0.9
EDF1	0.41008	-7.062	0.621	0.623	1	1	0.4
AP1S2	0.410268	-1.45654	0.116	0.119	1	1	0.6
POLR3K	0.410384	-8.13243	0.048	0.05	1	0	0
NGDN	0.41056	-0.840414	0.077	0.074	1	1	0.6
IRAK4	0.410631	-0.635029	0.047	0.045	1	1	0.6
C20orf196	0.410767	-0.352636	0.021	0.02	1	0	0
H1FX	0.411251	-1.36097	0.251	0.247	1	1	0.6
PIK3CD	0.411342	0.0769705	0.046	0.044	1	0	0
PEF1	0.411381	-1.36416	0.087	0.09	1	1	0.7
TOM1	0.411642	0.0292405	0.037	0.035	1	0	0
SBNO1	0.411828	0.0138051	0.042	0.04	1	1	0.8
TMEM261	0.412276	-1.46285	0.166	0.163	1	0	0
SMARCB1	0.412325	-4.91605	0.118	0.121	1	1	0.5
IFRD2	0.412591	0.265267	0.047	0.045	1	1	0.7
C12orf75	0.41267	-1.64037	0.139	0.136	1	1	0.6
ATP5SL	0.412747	-0.174779	0.064	0.062	1	0	0
PPIL2	0.412941	-0.0678908	0.021	0.022	1	1	0.9
DNTTIP1	0.412961	-6.17132	0.037	0.039	1	1	0.8
NKAP	0.412995	-0.082222	0.068	0.07	1	1	0.7
YPEL5	0.413341	2.2073	0.153	0.157	1	1	0.6
CNOT2	0.413764	-0.173746	0.046	0.048	1	1	0.8
TMEM165	0.413859	-0.12008	0.068	0.071	1	1	0.7
DAD1	0.414069	-15.1281	0.259	0.263	1	1	0.5
GLRX	0.414332	-0.631173	0.265	0.261	1	1	0.6
RABGAP1L	0.414427	-0.152623	0.036	0.034	1	0	0
CTSB	0.414496	-1.45651	0.06	0.058	1	0	0
KRI1	0.41496	-0.205649	0.024	0.025	1	0	0
USE1	0.415096	-0.216816	0.113	0.111	1	0	0
DHRSX	0.415186	-1.33977	0.029	0.027	1	0	0
ARHGAP9	0.415618	0.187344	0.128	0.125	1	1	0.5
NDUFC1	0.415724	-0.198639	0.109	0.112	1	1	0.4
PDE6D	0.415778	-0.652302	0.033	0.034	1	0	0
GSTM4	0.416347	-2.35798	0.031	0.029	1	1	0.9
ADAM10	0.41642	0.0316421	0.023	0.021	1	0	0
CPSF1	0.416739	0.00433996	0.026	0.024	1	0	0
PIM1	0.416747	-0.094885	0.101	0.104	1	1	0.9
WDR1	0.416847	-0.219701	0.143	0.146	1	1	0.3
DNAJC2	0.417074	-0.5824	0.072	0.074	1	1	0.6
SNX10	0.417315	-0.125853	0.045	0.046	1	0	0
SYNCRIP	0.417316	-1.52333	0.055	0.057	1	1	0.7
LDHA	0.417396	-7.2458	0.337	0.332	1	1	0.4
CCDC124	0.417788	0.0558244	0.097	0.095	1	1	0.7
JUNB	0.418009	-3.59067	0.797	0.798	1	1	0.4
TARDBP	0.418609	-0.266814	0.041	0.039	1	0	0
SELL	0.419048	-2.18767	0.309	0.311	1	1.43105e-117	4.29316e-118
SAT1	0.419081	-2.96471	0.26	0.256	1	1	0.2
NAGK	0.419111	1.02189	0.051	0.049	1	1	0.7
SLC3A2	0.419179	3.88884	0.117	0.12	1	1	0.6
ZNF195	0.419262	-0.112471	0.021	0.022	1	1	0.9
SASH3	0.419437	-0.0684015	0.073	0.076	1	0	0
TAZ	0.419956	0.0279998	0.05	0.048	1	1	0.7
KEAP1	0.420021	0.0648342	0.029	0.027	1	0	0
SLC25A11	0.420179	0.0462964	0.097	0.099	1	1	0.6
MCM3	0.420413	0.470861	0.03	0.032	1	1	1
PLA2G12A	0.420501	-0.114885	0.038	0.037	1	0	0
RP9	0.420688	-0.21234	0.04	0.041	1	1	0.9
LRRC47	0.420879	-0.0455645	0.041	0.04	1	0	0
PJA2	0.421124	1.87031	0.041	0.042	1	0	0
SLC25A46	0.421413	-0.179765	0.025	0.026	1	0	0
OARD1	0.421553	-0.23093	0.069	0.071	1	1	0.7
ARF3	0.422309	0.776686	0.06	0.058	1	1	0.7
ISOC2	0.422432	-0.213391	0.06	0.062	1	1	0.7
APEX1	0.422593	-0.578488	0.212	0.216	1	1	0.3
NEMF	0.422661	-0.101604	0.068	0.07	1	0	0
TP53RK	0.423025	-0.307482	0.022	0.023	1	1	0.9
VPS25	0.423196	-1.28993	0.063	0.066	1	1	0.8
GPR183	0.423577	-1.59236	0.06	0.058	1	0	0
DDX17	0.424003	-0.0102758	0.101	0.103	1	1	0.6
IRF1	0.42419	0.151058	0.096	0.099	1	0	0
EMC9	0.424369	0.0367519	0.022	0.021	1	0	0
APPL1	0.424614	0.0270383	0.041	0.043	1	0	0
TCTN3	0.424747	-0.601978	0.027	0.029	1	0	0
IRF7	0.424966	-1.772	0.064	0.066	1	1	0.8
SDHD	0.425036	-0.343409	0.083	0.086	1	1	0.7
ARHGEF1	0.425077	0.351565	0.194	0.191	1	1	0.4
EPN1	0.425172	0.353782	0.034	0.033	1	1	0.7
PLK3	0.425237	0.0274635	0.031	0.029	1	1	1
MBTPS1	0.425683	-0.930202	0.021	0.022	1	0	0
POLR2F	0.425894	0.262949	0.17	0.167	1	1	0.5
C18orf32	0.426159	-0.0285824	0.035	0.037	1	1	0.9
HNRNPR	0.426308	-0.323458	0.138	0.141	1	1	0.9
MED25	0.426823	-0.0475978	0.021	0.022	1	0	0
LDOC1	0.426875	0.157405	0.023	0.024	1	1	0.9
DNPH1	0.427145	-0.346912	0.132	0.13	1	0	0
DUSP11	0.427329	-0.0264058	0.037	0.035	1	1	0.8
ATM	0.427444	-0.0386104	0.065	0.063	1	0	0
STAU1	0.427479	-0.41275	0.041	0.043	1	1	0.9
PPP1R8	0.42752	0.729123	0.037	0.035	1	1	0.9
SIRT2	0.427589	0.0101531	0.061	0.063	1	0	0
TRMT10C	0.427591	-0.0174501	0.058	0.06	1	1	0.9
PRR7	0.427741	-0.73558	0.07	0.068	1	1	0.7
TNRC6B	0.427821	-0.107885	0.064	0.066	1	1	0.9
EIF3J	0.427832	0.00970907	0.091	0.089	1	1	0.7
NUDT5	0.428077	0.546242	0.097	0.1	1	1	0.6
DENR	0.428208	-0.0634701	0.103	0.101	1	1	0.8
PDIA6	0.428383	-7.69884	0.152	0.149	1	1	0.7
CETN2	0.42867	0.0335897	0.045	0.043	1	1	0.7
BLK	0.428672	1.42832	0.031	0.032	1	0	0
LSM4	0.428728	-0.348262	0.239	0.236	1	1	0.5
KLRC1	0.428772	0.0489903	0.037	0.038	1	0	0
LEF1	0.430052	-1.8344	0.165	0.162	1	3.12173e-275	2.49738e-275
ING4	0.430144	-0.0558706	0.099	0.102	1	1	0.7
NUBP1	0.430152	-0.204373	0.041	0.043	1	1	0.8
ATP5C1	0.430295	-0.30419	0.224	0.227	1	1	0.5
SMCHD1	0.430395	3.92884	0.063	0.061	1	1	0.6
LAP3	0.430527	-0.312227	0.054	0.052	1	1	1
PRAF2	0.430633	-0.436839	0.083	0.081	1	1	0.7
DPH7	0.431083	0.0201782	0.032	0.03	1	1	0.8
MT1F	0.431331	-1.08358	0.044	0.045	1	0	0
ZNF90	0.431396	0.0435422	0.036	0.035	1	0	0
IL2RG	0.431612	-0.512968	0.393	0.395	1	1	0.4
EVL	0.431664	1.0129	0.482	0.476	1	1	0.3
PSMD6	0.431693	-0.359078	0.097	0.094	1	1	0.6
SHKBP1	0.431734	-0.0993071	0.104	0.107	1	1	0.6
TMBIM4-1	0.431929	0.0658525	0.168	0.165	1	1	0.6
FAM110A	0.431967	-0.344216	0.034	0.035	1	1	0.8
PLEKHA3	0.432166	0.187477	0.036	0.035	1	1	0.7
ALDOA	0.432215	-6.16248	0.498	0.502	1	1	0.2
VPREB3	0.432337	-4.2066	0.045	0.043	1	0	0
ORMDL2	0.432464	-0.870993	0.061	0.063	1	1	0.6
CD58	0.432631	-0.121729	0.028	0.029	1	0	0
COMMD3	0.432677	-0.21055	0.096	0.093	1	1	0.8
TUBA1A	0.43282	-2.34754	0.282	0.284	1	1	0.4
NELFCD	0.432824	-0.412297	0.066	0.064	1	1	0.8
ZNF91	0.432913	0.229001	0.027	0.026	1	0	0
CIR1	0.433027	-0.407543	0.074	0.076	1	0	0
NCBP2-AS2	0.433129	0.0329434	0.155	0.153	1	1	0.7
CENPV	0.433384	-0.334534	0.036	0.034	1	0	0
NAGPA	0.43358	-0.365547	0.028	0.029	1	1	0.7
CCR7	0.434066	-0.14795	0.172	0.175	1	6.03086e-92	4.2216e-92
RNASEH2C	0.434145	-2.94948	0.157	0.16	1	1	0.5
EIF3M	0.434407	-2.77164	0.3	0.295	1	0	0
ZNF24	0.434447	-0.0590324	0.066	0.068	1	1	0.6
SEC22C	0.434479	-0.152893	0.027	0.028	1	1	0.8
NFATC2IP	0.434727	-0.252318	0.033	0.032	1	1	0.7
RABEPK	0.434779	-0.170153	0.033	0.032	1	1	0.9
C5orf45	0.434784	-3.99663	0.025	0.027	1	1	0.9
CCDC174	0.434908	-0.548807	0.053	0.051	1	1	0.7
CHCHD5	0.434998	0.0394231	0.116	0.119	1	1	0.6
STAT4	0.435312	-0.0784916	0.028	0.029	1	0	0
RNU12	0.435724	0.353932	0.037	0.039	1	0	0
NPRL2	0.435854	-0.555089	0.043	0.045	1	1	0.8
HIST1H4C	0.435942	-58.9699	0.204	0.206	1	1	0.2
ROMO1	0.43596	-0.0986181	0.12	0.117	1	0	0
ZC3H13	0.436451	-1.85653	0.069	0.067	1	1	0.6
OSGEP	0.436609	0.114555	0.054	0.052	1	1	0.6
HUWE1	0.436658	0.0605079	0.023	0.024	1	0	0
KLHL36	0.436824	-0.22221	0.027	0.028	1	1	0.8
AP3S1	0.437184	-0.0366608	0.096	0.093	1	1	0.9
DAZAP2	0.437641	0.766034	0.247	0.244	1	1	0.6
PHF20L1	0.438507	1.16688	0.05	0.051	1	1	0.8
COX7A2	0.438749	-4.7163	0.354	0.358	1	1	0.5
B4GALT7	0.43919	0.087834	0.028	0.027	1	1	0.7
FKBP2	0.439384	-0.182268	0.128	0.131	1	1	0.6
TIMM17A	0.439391	-0.725355	0.039	0.04	1	1	0.8
PSMD1	0.439643	-0.23791	0.032	0.033	1	1	0.7
VBP1	0.439776	-0.313152	0.111	0.108	1	1	0.6
SLIRP	0.439939	-0.588528	0.09	0.092	1	1	0.6
TRPC4AP	0.440469	-2.55195	0.029	0.03	1	1	0.7
DEAF1	0.441079	-3.43241	0.036	0.034	1	0	0
CD44	0.441218	-0.0189546	0.273	0.277	1	1	0.2
COX5A	0.441243	1.54352	0.287	0.29	1	1	0.3
MAPK1IP1L	0.441303	-1.49883	0.092	0.094	1	1	0.4
GAPDH	0.441551	-14.3605	0.74	0.735	1	1	0.1
DNMT3A	0.442487	-0.174045	0.025	0.026	1	0	0
MAZ	0.442589	-0.643786	0.083	0.086	1	0	0
SPN	0.442694	-0.362561	0.07	0.072	1	1	0.9
EHMT1	0.442825	-0.221516	0.031	0.03	1	1	0.9
ZCRB1	0.443001	-2.7921	0.134	0.131	1	1	0.5
GGA2	0.443006	-0.138576	0.026	0.027	1	0	0
TUBA1C	0.443206	-1.31205	0.035	0.033	1	0	0
ZMYM2	0.443394	-1.88075	0.023	0.024	1	0	0
PSMD12	0.443508	0.798797	0.044	0.042	1	1	0.8
AC006129.2	0.44352	-0.123415	0.031	0.032	1	0	0
C1QBP	0.443722	-2.13305	0.277	0.273	1	0	0
NXT1	0.443755	-0.0738169	0.108	0.106	1	0	0
ESYT1	0.443768	-0.300908	0.065	0.063	1	0	0
HSPB1	0.443852	-0.732517	0.257	0.26	1	1	0.4
RP11-143J12.2	0.444263	-0.0191157	0.02	0.019	1	0	0
NTPCR	0.44448	-0.0379246	0.045	0.043	1	1	0.7
ALKBH4	0.444483	-0.04305	0.025	0.027	1	0	0
AAK1	0.445053	-0.011869	0.069	0.071	1	0	0
PRSS23	0.445252	-0.332328	0.028	0.026	1	0	0
SCAMP2	0.445423	-7.24209	0.111	0.109	1	1	0.6
SRP54	0.445465	-0.0698446	0.036	0.034	1	0	0
ZNF699	0.445834	0.0391486	0.025	0.024	1	0	0
MYOM2	0.445942	-0.44055	0.021	0.02	1	0	0
VASP	0.446126	-0.357682	0.12	0.123	1	1	0.5
PYHIN1	0.446147	-0.125634	0.05	0.048	1	0	0
TANK	0.446391	0.143509	0.054	0.053	1	1	0.6
MCEE	0.446513	0.0118988	0.023	0.022	1	0	0
KLF6	0.446875	-10.7996	0.316	0.313	1	1	0.2
ITGB2-AS1	0.446879	0.00159295	0.051	0.049	1	0	0
DNAJC9	0.446917	-0.725173	0.069	0.071	1	1	0.8
C19orf43	0.447222	-4.47927	0.563	0.567	1	1	0.3
NDUFA9	0.447312	-0.706442	0.1	0.098	1	1	0.6
CERK	0.447431	-0.749123	0.022	0.023	1	0	0
ENSA	0.447724	-0.338345	0.234	0.237	1	1	0.3
CHORDC1	0.447824	-0.945574	0.038	0.036	1	0	0
PFDN1	0.447846	-0.0706445	0.106	0.103	1	1	0.4
PBRM1	0.447907	0.658354	0.034	0.032	1	1	0.9
SCAF4	0.447954	-0.131446	0.039	0.041	1	1	0.8
VOPP1	0.447983	-0.845998	0.058	0.056	1	1	1
PRELID1	0.448196	2.56563	0.287	0.283	1	1	0.4
TDP2	0.44821	-1.62955	0.046	0.048	1	0	0
EIF3E	0.448238	-5.39061	0.423	0.427	1	1	0.1
C1orf86	0.449441	-0.106823	0.205	0.201	1	1	0.4
BATF	0.449867	-0.164852	0.066	0.065	1	0	0
TMOD3	0.449929	-0.208019	0.039	0.041	1	1	0.8
EIF4EBP1	0.449953	-0.691425	0.06	0.062	1	0	0
FAM207A	0.45031	-0.0272553	0.06	0.058	1	1	0.7
UTP23	0.450762	-0.30775	0.031	0.029	1	1	0.7
PPIB	0.450844	-9.33582	0.324	0.32	1	1	0.3
TMEM230	0.450868	-0.795896	0.25	0.253	1	1	0.3
PQBP1	0.450874	-0.642741	0.159	0.162	1	1	0.6
NT5C3B	0.450899	-0.838138	0.033	0.032	1	0	0
CENPH	0.450958	3.67574	0.022	0.024	1	1	0.9
RCE1	0.451131	0.537506	0.037	0.036	1	0	0
NUP88	0.451312	0.250208	0.029	0.027	1	1	0.9
CD40LG	0.451487	-0.113891	0.053	0.055	1	0	0
ERN1	0.451783	-0.160187	0.028	0.029	1	0	0
SNHG7	0.452245	-5.53258	0.349	0.344	1	1	0.1
PAIP1	0.45245	-0.0580082	0.036	0.035	1	0	0
CD320	0.452632	-0.225431	0.087	0.089	1	1	0.9
SLC25A26	0.45277	-0.897579	0.059	0.061	1	0	0
PNN	0.453156	-0.201982	0.139	0.137	1	1	0.5
ANKRD39	0.453562	0.0645226	0.05	0.048	1	1	0.7
NDEL1	0.453743	0.0153636	0.031	0.029	1	1	1
PDHB	0.45383	-0.314556	0.088	0.086	1	1	0.7
NLRC5	0.453913	-0.81114	0.021	0.022	1	0	0
COMMD2	0.454468	-0.914497	0.062	0.06	1	1	0.7
DENND2D	0.454637	2.02715	0.085	0.087	1	0	0
TRMT13	0.454749	-0.541559	0.031	0.03	1	0	0
TMEM258	0.455161	-3.81756	0.319	0.323	1	1	0.5
PTGES2	0.455348	-0.183147	0.055	0.057	1	1	0.6
PYCR2	0.455454	-0.69698	0.097	0.099	1	0	0
TRIB2	0.455965	-3.2401	0.038	0.037	1	0	0
MAPRE1	0.456022	-0.8079	0.091	0.089	1	1	0.8
CAMLG	0.45603	0.0638711	0.178	0.175	1	1	0.7
RSL1D1	0.456251	4.14129	0.312	0.307	1	0	0
DOCK2	0.45685	-0.0621303	0.028	0.029	1	1	1
CD72	0.45692	-0.0395504	0.02	0.021	1	0	0
EEF1E1	0.457893	-0.133319	0.064	0.066	1	1	0.7
RAF1	0.457999	-0.127443	0.029	0.03	1	0	0
OTUD1	0.458211	-1.90287	0.018	0.019	1	1	1
NSMCE1	0.458608	0.00707096	0.185	0.188	1	0	0
TAMM41	0.459128	0.0118347	0.023	0.021	1	0	0
SEPT7	0.459274	0.619867	0.318	0.321	1	1	0.3
CHPT1	0.460523	0.0636802	0.058	0.056	1	0	0
PRCP	0.460663	-6.23539	0.031	0.032	1	0	0
GIMAP6	0.460716	1.47298	0.057	0.055	1	1	0.9
ALDH16A1	0.460868	-0.0507929	0.029	0.03	1	0	0
CUL4A	0.460879	-0.151609	0.03	0.031	1	1	0.8
NR2C2AP	0.460983	-1.30921	0.037	0.039	1	1	0.8
PRDX2	0.461591	1.22348	0.308	0.311	1	0	0
SUN2	0.461687	-0.333678	0.221	0.224	1	1	0.6
SCOC	0.462382	-0.887103	0.053	0.051	1	0	0
CREBL2	0.462544	0.143422	0.027	0.026	1	0	0
APEH	0.46266	-0.0326966	0.059	0.057	1	1	1
THAP1	0.462678	-0.251218	0.039	0.041	1	1	0.9
MED8	0.462831	-1.84267	0.039	0.037	1	1	0.8
C3orf38	0.463022	-0.349262	0.029	0.03	1	1	0.9
SEC13	0.463357	-0.225727	0.067	0.069	1	0	0
TMEM223	0.463974	-0.0120626	0.057	0.055	1	1	0.8
TXNDC17	0.464072	-0.631331	0.063	0.065	1	1	0.6
GTF3A	0.464632	-0.472461	0.373	0.375	1	1	0.6
SSBP2	0.465151	-0.00705648	0.047	0.046	1	1	0.9
TRMT61B	0.465568	0.103536	0.023	0.024	1	0	0
SMARCC2	0.465722	-0.187444	0.033	0.035	1	1	0.8
AMDHD2	0.465742	-0.21626	0.028	0.029	1	0	0
ACY3	0.465792	-35.277	0.02	0.021	1	0	0
PET117	0.46599	-0.104344	0.035	0.037	1	0	0
HECTD1	0.466008	-0.115305	0.079	0.077	1	1	0.8
PLEKHF2	0.466042	-0.272984	0.033	0.034	1	1	0.9
GLUL	0.466185	0.0642751	0.04	0.042	1	0	0
TPM4	0.466268	-0.115964	0.075	0.077	1	1	0.7
NUCB2	0.466467	2.38012	0.22	0.222	1	1	0.4
DENND1C	0.466903	-0.0240505	0.049	0.051	1	1	0.7
DIMT1	0.467113	0.0771809	0.042	0.04	1	0	0
WRB	0.467173	-0.1663	0.028	0.029	1	0	0
CTSS	0.467433	-1.79108	0.184	0.181	1	1	0.4
SRP72	0.467609	0.503448	0.113	0.111	1	1	0.8
FYTTD1	0.467928	-0.367151	0.052	0.054	1	1	0.9
MCUR1	0.46832	3.31734	0.037	0.038	1	1	1
MRPL45	0.468966	0.0410849	0.059	0.058	1	0	0
HAUS1	0.46911	-1.6186	0.056	0.057	1	1	0.9
MRPL32	0.469202	-0.0846569	0.09	0.087	1	1	0.7
BCL2	0.469209	-2.73633	0.055	0.056	1	0	0
MRP63	0.469509	-1.44185	0.207	0.204	1	0	0
TNFRSF25	0.469803	-0.136271	0.06	0.058	1	0	0
GRPEL1	0.470271	-0.299984	0.057	0.058	1	1	0.9
ANKRD44	0.470592	-0.845423	0.041	0.042	1	1	0.8
AAMP	0.470654	-0.309078	0.082	0.084	1	1	0.7
MZT2A	0.471191	-0.297998	0.302	0.305	1	1	0.3
C14orf142	0.471241	0.0928111	0.029	0.028	1	0	0
ABT1	0.471376	-0.0435561	0.059	0.061	1	1	0.6
GPANK1	0.471976	-0.458162	0.04	0.038	1	1	1
CEBPG	0.472402	0.0137259	0.03	0.029	1	0	0
EEF1G	0.47293	-0.024511	0.097	0.099	1	0	0
C4orf3	0.473159	-1.71957	0.311	0.307	1	1	0.6
MUS81	0.473217	-0.10557	0.034	0.032	1	0	0
PABPN1	0.474121	-2.47531	0.064	0.066	1	1	0.9
PSMG4	0.474381	-0.047916	0.08	0.078	1	0	0
DDX18	0.47496	-0.0208708	0.175	0.172	1	1	0.4
ANP32E	0.47498	-0.242414	0.056	0.054	1	0	0
ATP5J	0.47515	-0.837258	0.296	0.299	1	1	0.3
ETNK1	0.4753	-0.0218941	0.025	0.027	1	0	0
CD2	0.475487	-1.32217	0.235	0.238	1	1	0.7
LTV1	0.475592	0.0933643	0.037	0.038	1	1	0.8
TCERG1	0.475658	-0.209643	0.029	0.028	1	1	0.8
FKBP5	0.475772	-1.23412	0.034	0.033	1	0	0
BPTF	0.475881	0.172968	0.049	0.051	1	0	0
PRPS1	0.475927	-0.686994	0.081	0.083	1	1	0.7
CPA5	0.475948	0.276457	0.059	0.057	1	1	0.8
GBP5	0.475971	0.306094	0.022	0.021	1	0	0
AK3	0.47616	-0.240904	0.048	0.049	1	0	0
USP10	0.476333	-0.467954	0.057	0.055	1	1	0.6
RING1	0.476362	-0.436494	0.057	0.055	1	0	0
IDH3G	0.476395	-0.317527	0.131	0.134	1	1	0.6
FAM105A	0.476727	-0.216841	0.027	0.028	1	0	0
PDE7A	0.476748	-7.88076	0.03	0.031	1	0	0
HMBOX1	0.477001	-0.076607	0.029	0.028	1	1	0.9
MCL1	0.477129	-0.429015	0.134	0.137	1	1	0.5
PNPLA4	0.477739	-0.0889251	0.027	0.026	1	0	0
CTD-2336O2.1	0.477888	-0.354579	0.042	0.041	1	0	0
HBS1L	0.477985	-0.104223	0.029	0.028	1	0	0
TNFRSF4	0.478021	-3.00271	0.051	0.05	1	0	0
NDRG1	0.478087	1.06697	0.021	0.02	1	0	0
LINC01003	0.478316	0.0668462	0.057	0.056	1	1	0.9
ACSS1	0.478503	3.72043	0.038	0.037	1	0	0
CNN2	0.478591	-0.314548	0.263	0.266	1	1	0.2
HHEX	0.478598	-0.0291124	0.044	0.045	1	0	0
PSD4	0.478621	0.223633	0.023	0.022	1	0	0
SAP18	0.478919	-1.50206	0.386	0.389	1	1	0.3
TMEM69	0.47894	-0.133268	0.039	0.037	1	1	1
TGFBR2	0.479097	-0.420903	0.03	0.029	1	0	0
RBMX2	0.479842	0.25842	0.069	0.067	1	1	1
EIF3F	0.479897	0.496011	0.576	0.58	1	1	0.2
AKIRIN1	0.480003	1.27371	0.084	0.086	1	1	0.7
CAMK2G	0.480133	0.104833	0.042	0.041	1	0	0
MLLT11	0.480203	-0.118847	0.029	0.03	1	0	0
NUDC	0.480365	-0.449659	0.181	0.178	1	1	0.3
OGFOD2	0.480974	-1.43433	0.024	0.023	1	0	0
SIKE1	0.481111	-0.00556871	0.033	0.032	1	0	0
BCAP29	0.481555	-0.123516	0.031	0.033	1	0	0
AARSD1	0.481715	-0.0882366	0.026	0.027	1	0	0
C1orf228	0.481769	-1.52952	0.118	0.12	1	0	0
SURF4	0.482352	0.0107326	0.044	0.046	1	1	0.6
TSPAN3	0.482802	0.0720188	0.032	0.033	1	0	0
ACIN1	0.482946	-0.0418428	0.041	0.04	1	0	0
C1orf50	0.483076	0.109288	0.039	0.038	1	0	0
S100A6	0.483119	-28.4447	0.636	0.634	1	1	0.1
NSA2	0.483136	-0.277225	0.187	0.19	1	0	0
LTA	0.483268	0.189908	0.029	0.028	1	0	0
PPP2CA	0.483344	0.377833	0.09	0.093	1	1	0.5
SLC39A4	0.483549	-0.0635034	0.046	0.048	1	0	0
CCDC65	0.483666	-2.81714	0.024	0.025	1	0	0
HNRNPH2	0.484122	0.0210313	0.057	0.055	1	1	0.6
TYSND1	0.484158	-0.135904	0.034	0.032	1	0	0
DDX55	0.484174	0.299699	0.023	0.024	1	1	0.9
MMADHC	0.484468	0.307991	0.09	0.087	1	1	0.7
RSAD1	0.484655	-1.4772	0.032	0.034	1	1	0.9
CNOT11	0.485061	-0.0456182	0.028	0.027	1	0	0
TATDN1	0.485098	0.130924	0.044	0.046	1	1	0.9
RP11-169K16.9	0.485354	-0.811952	0.065	0.067	1	1	0.7
ATP6AP1	0.485442	-0.0341757	0.061	0.063	1	1	0.7
NFKBIB	0.48549	0.134104	0.033	0.032	1	1	0.9
ERCC5	0.485585	-0.032296	0.02	0.021	1	0	0
FAM49B	0.485603	-0.157545	0.17	0.167	1	1	0.4
UBE2K	0.48575	0.0396885	0.05	0.049	1	1	0.7
FAM98C	0.486129	-0.060309	0.043	0.044	1	0	0
B9D2	0.487168	-0.00920951	0.025	0.026	1	1	0.9
IGLL5	0.487515	-152.764	0.033	0.034	1	0	0
ARL16	0.487584	-2.55538	0.07	0.072	1	0	0
TARBP2	0.487945	-0.106958	0.022	0.023	1	0	0
SRRM2	0.488023	-0.0734623	0.147	0.15	1	1	0.6
LPIN1	0.488214	-0.28853	0.03	0.031	1	0	0
PHPT1	0.488356	-1.9427	0.131	0.134	1	1	0.7
TCTEX1D2	0.488624	-0.0361595	0.03	0.028	1	0	0
ASUN	0.488663	-0.0862338	0.027	0.026	1	0	0
PRR4	0.488827	-0.172304	0.038	0.036	1	0	0
LGALS8	0.488982	-0.0216699	0.029	0.03	1	0	0
SH3KBP1	0.489012	-0.732132	0.101	0.103	1	1	0.9
PSMD9	0.489347	0.0542262	0.123	0.121	1	0	0
C19orf70	0.48958	0.181984	0.214	0.216	1	0	0
COA4	0.489589	-1.85125	0.09	0.092	1	1	0.7
CHURC1	0.48964	-0.15409	0.142	0.145	1	1	0.4
AKR1A1	0.489716	-0.180804	0.114	0.116	1	1	0.7
CASP6	0.489958	0.1436	0.042	0.044	1	1	0.9
CD2BP2	0.490044	-0.36024	0.067	0.069	1	1	0.6
DXO	0.490282	-0.0812812	0.032	0.033	1	0	0
FAM78A	0.490543	-0.340339	0.032	0.03	1	0	0
GLB1	0.491185	-2.28366	0.031	0.03	1	0	0
ZSCAN16-AS1	0.491289	-0.00235398	0.054	0.056	1	1	0.7
FARSA	0.491399	-0.119534	0.045	0.047	1	0	0
OSTM1	0.491537	-0.0648765	0.032	0.031	1	1	0.9
THUMPD1	0.491836	-0.267731	0.048	0.05	1	1	0.7
ATP2A3	0.491922	-0.0955134	0.039	0.041	1	1	0.9
SAMM50	0.492063	-0.201897	0.062	0.06	1	1	0.7
REXO4	0.49207	-0.105381	0.048	0.049	1	1	0.9
STRAP	0.49209	0.792453	0.135	0.132	1	1	0.7
STRA13	0.492105	-0.173184	0.12	0.122	1	1	0.5
STAT6	0.492189	-1.15171	0.044	0.045	1	1	0.8
RBPJ	0.4923	-0.054474	0.035	0.034	1	1	0.9
NAA50	0.492309	0.0239629	0.028	0.029	1	1	0.9
SDHC	0.492483	-0.0226947	0.133	0.13	1	1	0.6
CARHSP1	0.493183	-2.71515	0.111	0.113	1	1	0.3
OSER1	0.493277	0.575816	0.05	0.049	1	1	0.6
TRIM14	0.493435	-0.059721	0.02	0.021	1	1	0.9
TIFA	0.493521	0.321614	0.033	0.032	1	0	0
MALSU1	0.493634	-0.614421	0.048	0.05	1	1	0.7
ZNF101	0.493842	0.381846	0.034	0.033	1	0	0
CFP	0.493902	1.4757	0.045	0.043	1	0	0
ATP5G1	0.493925	0.677789	0.193	0.196	1	0	0
ZBTB25	0.494029	-0.153989	0.036	0.034	1	1	0.9
NBEAL1	0.494505	-0.252258	0.35	0.356	1	1	0.2
ZNF580	0.494723	-0.558316	0.064	0.065	1	1	0.6
STAT5A	0.495021	0.175075	0.042	0.04	1	1	0.8
GDI1	0.495124	-0.0379935	0.041	0.042	1	1	0.7
NFIC	0.495443	-0.143404	0.024	0.023	1	0	0
CD3G	0.495472	-0.279496	0.159	0.162	1	0	0
SERBP1	0.49548	-2.39551	0.269	0.272	1	1	0.4
TRAPPC3	0.495638	-0.176173	0.131	0.129	1	1	0.4
CDIP1	0.495645	-0.543337	0.044	0.046	1	1	0.8
MYL6B	0.495679	-0.243761	0.05	0.052	1	0	0
EEF1A1	0.495788	1.42028	0.982	0.984	1	1	0.1
ZNF281	0.496261	-0.148736	0.023	0.024	1	0	0
MATR3	0.496487	0.0893168	0.131	0.133	1	1	0.7
WBP2	0.496616	-0.145639	0.089	0.091	1	0	0
STIM2	0.497226	-0.120428	0.032	0.034	1	0	0
TSR2	0.497309	-0.0799994	0.101	0.099	1	1	0.5
ENDOV	0.497418	1.67844	0.035	0.037	1	1	0.9
ETFA	0.497857	-2.36515	0.081	0.083	1	1	0.7
BCL2L13	0.498234	0.189282	0.038	0.037	1	1	0.7
METTL21A	0.498235	-1.36322	0.053	0.054	1	0	0
TRPT1	0.498557	0.2067	0.051	0.053	1	0	0
VCP	0.498691	-0.142441	0.092	0.094	1	0	0
SEC61G	0.499336	-0.230842	0.127	0.129	1	1	0.5
SNRNP48	0.499509	-0.876417	0.027	0.028	1	1	0.8
NDUFAF1	0.499715	-0.0673815	0.03	0.029	1	0	0
MTHFS	0.499788	-2.85363	0.059	0.057	1	0	0
NCSTN	0.499888	-0.0939078	0.027	0.028	1	0	0
CAPZA2	0.500361	-0.12008	0.104	0.102	1	0	0
CHD4	0.500587	0.0833538	0.049	0.05	1	1	0.9
IARS2	0.500721	-0.318064	0.033	0.034	1	1	1
ABCB7	0.501394	-0.0295082	0.031	0.03	1	1	1
SNHG15	0.502097	1.83868	0.109	0.107	1	0	0
IQGAP2	0.502148	-0.0545768	0.072	0.074	1	0	0
UAP1	0.502162	-0.933838	0.025	0.024	1	0	0
C6orf211	0.502418	-0.0222435	0.022	0.021	1	1	0.9
CEP57	0.502513	0.0173967	0.074	0.076	1	1	0.8
EAF2	0.502578	-4.35257	0.067	0.069	1	0	0
METTL3	0.502599	1.43377	0.026	0.027	1	0	0
PSMB9	0.502774	-0.697419	0.305	0.301	1	1	0.5
NSFL1C	0.502774	-0.0991408	0.084	0.086	1	0	0
ZFAND2B	0.502907	0.432196	0.097	0.099	1	1	0.6
PCNP	0.503191	-0.0487735	0.174	0.177	1	1	0.4
CIRBP	0.503596	-1.80697	0.631	0.629	1	1	0.2
METTL12	0.503602	-0.275692	0.047	0.048	1	0	0
APIP	0.503628	-0.423687	0.04	0.042	1	1	0.8
ZNF292	0.503746	-0.184738	0.024	0.025	1	0	0
AMZ2	0.503777	1.02459	0.051	0.052	1	1	0.6
UBE2A	0.504419	0.26747	0.062	0.063	1	0	0
NACA2	0.505013	0.079097	0.041	0.039	1	0	0
CTSD	0.50541	0.0361324	0.173	0.171	1	1	0.4
RIN3	0.506491	-0.118354	0.059	0.06	1	1	0.6
HSPA5	0.506651	-0.549936	0.184	0.182	1	1	0.7
DPM3	0.506681	-0.125989	0.1	0.102	1	1	0.7
ADK	0.506728	4.20292	0.055	0.053	1	0	0
YY1	0.507111	-1.10782	0.084	0.085	1	1	0.7
S1PR5	0.507245	-0.303185	0.027	0.025	1	0	0
PRPF18	0.50746	0.163041	0.046	0.044	1	1	0.8
NAP1L4	0.507499	-0.027212	0.087	0.085	1	0	0
SUCLG1	0.50823	-1.30095	0.11	0.112	1	1	0.8
PTGER4	0.508287	-0.0133512	0.06	0.058	1	1	0.9
ARL6IP1	0.508322	-0.0214191	0.138	0.14	1	1	0.5
AP1S1	0.508349	0.0412381	0.043	0.042	1	1	0.9
POLR1D	0.508745	-1.18051	0.225	0.229	1	1	0.3
SYTL1	0.508795	1.8461	0.172	0.169	1	1	0.8
MRPL47	0.508929	-0.225052	0.061	0.059	1	1	1
RP11-127B20.3	0.508949	-0.00557281	0.037	0.038	1	1	0.9
ERH	0.509029	-0.508777	0.188	0.191	1	1	0.4
SEC62	0.509042	-0.0145941	0.251	0.253	1	1	0.2
AFF4	0.509167	-0.00646353	0.043	0.042	1	1	0.7
TXNDC11	0.509283	0.954287	0.02	0.019	1	0	0
JMJD6	0.510329	0.702674	0.034	0.032	1	0	0
RAD23A	0.510591	-0.249726	0.174	0.172	1	1	0.4
DERA	0.510729	2.64311	0.027	0.028	1	0	0
RANGRF	0.510793	1.1489	0.11	0.108	1	1	0.6
DOHH	0.510819	0.171912	0.024	0.023	1	1	0.9
CCDC101	0.511086	-0.217963	0.08	0.078	1	0	0
ZNF800	0.511185	-0.223108	0.033	0.034	1	1	0.9
CCDC12	0.511285	-0.247124	0.167	0.169	1	1	0.6
CEBPZ	0.511313	-0.258151	0.053	0.054	1	0	0
HEXIM1	0.511412	-0.0751198	0.02	0.021	1	0	0
ITGAL	0.5115	-0.607985	0.04	0.041	1	1	0.8
ITFG2	0.511587	-0.0625359	0.029	0.03	1	1	0.9
MYL6	0.511764	-18.6925	0.707	0.706	1	1	0.1
DOK2	0.511978	1.0596	0.152	0.15	1	1	0.9
B3GNT2	0.512306	-0.12034	0.037	0.038	1	0	0
CPVL	0.512478	-8.45346	0.02	0.021	1	0	0
ZFAS1	0.512592	-10.1985	0.475	0.475	1	1	0.2
AP2B1	0.512782	0.12739	0.032	0.031	1	1	0.9
NIFK-AS1	0.512791	-0.0390725	0.031	0.033	1	0	0
AAMDC	0.512795	-0.0877156	0.036	0.037	1	1	0.9
TRMU	0.512807	-0.156742	0.022	0.023	1	1	0.9
AKIRIN2	0.513177	0.153477	0.058	0.056	1	0	0
TBC1D1	0.513179	1.5041	0.031	0.03	1	1	0.8
UPF2	0.51334	-0.0938242	0.074	0.076	1	1	0.6
CCDC69	0.51381	0.0690386	0.069	0.068	1	1	0.6
RAB34	0.513966	-5.02651	0.035	0.037	1	0	0
RP13-582O9.5	0.514011	-0.0819483	0.027	0.028	1	0	0
UBA7	0.514244	-0.632926	0.036	0.037	1	0	0
MRPL14	0.514294	-0.00377247	0.108	0.111	1	1	0.6
PITPNA-AS1	0.514557	0.855134	0.056	0.057	1	0	0
FLAD1	0.51466	-0.112618	0.046	0.044	1	0	0
NINJ2	0.515037	-0.235906	0.027	0.028	1	0	0
ZNHIT2	0.515133	-0.114162	0.022	0.023	1	0	0
PDRG1	0.515204	-0.166482	0.05	0.051	1	1	0.9
SMIM12	0.515425	-0.720144	0.066	0.068	1	1	0.7
PXMP2	0.515521	-0.17189	0.033	0.034	1	0	0
STK4	0.515569	0.0371346	0.096	0.094	1	1	0.5
ZNF430	0.516056	0.748168	0.037	0.036	1	1	0.8
RAP1B	0.516148	0.182153	0.163	0.161	1	1	0.4
TMEM5	0.516473	-0.214131	0.029	0.03	1	1	0.8
PYCARD	0.516849	-0.756276	0.213	0.21	1	1	0.3
NARS	0.517155	2.57404	0.067	0.066	1	1	0.7
ATP5D	0.517263	-3.75463	0.527	0.535	1	1	0.2
TUBB4B	0.517297	3.74531	0.077	0.075	1	1	0.6
ZNF688	0.517389	-0.0770221	0.065	0.064	1	0	0
TRAPPC2L	0.517461	-0.174318	0.103	0.101	1	1	0.6
RNF149	0.517478	-0.319821	0.046	0.044	1	1	0.9
TMEM147	0.518021	-0.75535	0.173	0.171	1	1	0.6
ACAA2	0.518347	0.0643641	0.051	0.052	1	0	0
MTMR14	0.518381	-0.077658	0.056	0.058	1	1	0.8
HACL1	0.518638	1.69081	0.025	0.026	1	0	0
CAPNS1	0.518661	-3.88764	0.06	0.062	1	0	0
SURF1	0.518937	0.302396	0.122	0.124	1	1	0.4
HNRNPA1	0.519221	-5.09875	0.809	0.811	1	1	0.2
IMPDH2	0.519824	1.58938	0.188	0.19	1	0	0
HIGD1A	0.519829	1.02732	0.043	0.044	1	1	0.9
MAPKAPK5-AS1	0.519993	0.00138707	0.089	0.091	1	0	0
VPS28	0.520149	0.175238	0.296	0.293	1	1	0.5
EPRS	0.520385	0.0618007	0.062	0.061	1	1	0.7
SERTAD3	0.520723	-0.276936	0.027	0.026	1	1	1
RRP8	0.520746	-0.117806	0.021	0.022	1	0	0
DNAJC30	0.521179	-0.0258444	0.03	0.029	1	1	1
PRR5	0.521184	-0.320679	0.065	0.063	1	0	0
ILF3	0.521542	-0.0532141	0.075	0.077	1	1	0.5
RINL	0.521633	0.130507	0.035	0.034	1	1	0.8
SYAP1	0.521896	0.00105085	0.049	0.047	1	1	0.8
TYROBP	0.522001	-10.1203	0.157	0.155	1	0	0
IL7R	0.522127	-0.506489	0.22	0.223	1	0	0
SUB1	0.522499	-4.71458	0.242	0.245	1	1	0.4
STRBP	0.522506	-0.117347	0.024	0.026	1	0	0
ZNF326	0.522561	-0.396349	0.035	0.034	1	0	0
CLN3-1	0.52296	2.7757	0.059	0.058	1	1	0.7
HDAC1	0.52304	0.14978	0.102	0.1	1	1	0.6
PLSCR1	0.523307	-0.285754	0.032	0.03	1	0	0
DRAP1	0.524065	-3.44726	0.369	0.372	1	1	0.2
HAUS4	0.524157	-0.0743392	0.022	0.023	1	0	0
DDX41	0.524985	-0.229623	0.035	0.036	1	1	0.8
C21orf33	0.525425	0.0160099	0.089	0.091	1	1	0.6
HRSP12	0.525509	-1.38671	0.025	0.024	1	0	0
TAPBP	0.525509	-0.0344824	0.134	0.137	1	1	0.6
TMEM50A	0.525955	0.798027	0.2	0.198	1	1	0.6
MED27	0.525988	1.4897	0.03	0.029	1	1	0.7
ST6GALNAC6	0.526063	-0.00654699	0.036	0.035	1	0	0
LMF2	0.526371	-0.164933	0.044	0.042	1	1	0.9
ING1	0.526734	0.540455	0.023	0.022	1	1	1
CYHR1	0.527078	1.34951	0.057	0.058	1	1	0.5
MRPL16	0.527109	-0.120143	0.109	0.106	1	1	0.8
TRIM22	0.527269	0.115937	0.054	0.053	1	1	0.5
NUDT16	0.527332	-0.103078	0.033	0.032	1	0	0
DLGAP4	0.52734	-0.00913594	0.031	0.03	1	0	0
FBXO9	0.527348	0.217292	0.035	0.034	1	1	0.6
DEGS1	0.527669	-1.62287	0.057	0.056	1	1	0.7
BIRC6	0.527772	0.7647	0.03	0.032	1	1	1
PNRC2-1	0.527982	0.0596517	0.029	0.028	1	0	0
CTD-2228K2.5	0.528288	-0.279463	0.03	0.031	1	0	0
SHISA5	0.528303	0.271028	0.162	0.159	1	1	0.5
GTF2B	0.52842	-0.0109138	0.045	0.046	1	1	0.6
SEPT1	0.528632	-0.010126	0.302	0.3	1	1	0.3
ERICH1	0.528719	-0.611454	0.085	0.086	1	1	0.6
PGRMC2	0.528908	-0.103748	0.035	0.036	1	1	0.9
RPIA	0.528938	-0.165433	0.077	0.079	1	0	0
EIF4A1	0.528958	-10.6666	0.491	0.488	1	1	0.2
ABCG1	0.528991	-0.284835	0.022	0.023	1	0	0
HCCS	0.529283	-1.81649	0.021	0.022	1	1	0.8
NR3C1	0.529337	-0.14476	0.05	0.051	1	0	0
MRPL23	0.529462	1.54316	0.243	0.24	1	1	0.6
RPP21	0.529546	-0.053565	0.037	0.038	1	0	0
CLASRP	0.529656	-2.51451	0.029	0.03	1	0	0
WTAP	0.529708	0.0607908	0.113	0.115	1	1	0.6
CTNNBIP1	0.529873	-4.74055	0.036	0.034	1	1	1
MTFP1	0.530032	0.0429662	0.049	0.048	1	0	0
PCBP2	0.530055	-0.862524	0.435	0.432	1	1	0.1
HLA-DMB	0.530312	-5.97894	0.081	0.083	1	1	0.9
CCDC53	0.530381	-0.182215	0.067	0.068	1	1	0.7
DTD1	0.530442	-1.18449	0.082	0.08	1	1	0.8
BLCAP	0.53085	-0.582871	0.05	0.052	1	0	0
DNAJC7	0.530898	-0.152495	0.099	0.101	1	1	0.7
NCOA7	0.531526	1.84239	0.037	0.038	1	0	0
C14orf64	0.531587	-0.611182	0.049	0.05	1	0	0
HPCAL1	0.531652	0.0929588	0.106	0.105	1	1	0.4
SLC10A3	0.531787	-1.60851	0.025	0.026	1	1	0.8
NPM1	0.531808	-4.23034	0.776	0.778	1	1	0.3
HSH2D	0.532332	0.478777	0.056	0.055	1	1	1
TMEM219	0.532576	0.0727229	0.244	0.247	1	1	0.5
SRPRB	0.53265	-0.352717	0.031	0.03	1	1	0.8
GSDMD	0.53298	0.140455	0.162	0.165	1	1	0.5
OXLD1	0.533038	-0.201717	0.124	0.122	1	1	0.6
MCM5	0.533418	-0.31431	0.03	0.029	1	0	0
CHST11	0.533516	-0.649764	0.035	0.034	1	0	0
WAC	0.533573	1.99414	0.041	0.043	1	0	0
VPS4B	0.533614	0.149835	0.058	0.059	1	1	0.5
UBTF	0.534207	-0.22238	0.049	0.05	1	0	0
HADH	0.534277	-0.170576	0.051	0.052	1	1	0.8
RP11-752G15.6	0.534715	-0.290482	0.041	0.043	1	0	0
RABGGTA	0.534856	0.834485	0.036	0.035	1	1	0.8
TCEA2	0.534886	-0.153425	0.059	0.06	1	1	0.9
ZC3H7A	0.534971	0.0413434	0.035	0.034	1	1	0.8
RP11-1399P15.1	0.534973	0.596139	0.025	0.024	1	0	0
SNF8	0.535813	-0.454609	0.129	0.131	1	1	0.6
WDR33	0.536017	-0.463066	0.091	0.089	1	1	0.7
SPTAN1	0.536041	0.194078	0.038	0.037	1	1	0.9
C16orf80	0.536234	-0.079228	0.044	0.046	1	0	0
HNRNPD	0.536331	-0.303547	0.084	0.086	1	1	0.7
ARFIP2	0.536689	-2.06129	0.042	0.043	1	1	0.7
ROGDI	0.536788	-0.116082	0.028	0.029	1	1	1
MAP4K1	0.536839	0.0678255	0.054	0.052	1	1	0.8
LRRC59	0.536895	-0.339156	0.04	0.039	1	0	0
B3GAT3	0.537017	-0.0512863	0.098	0.096	1	1	0.5
E2F4	0.53753	-0.109387	0.057	0.056	1	1	0.6
RRP1	0.537561	-0.0912672	0.028	0.027	1	1	0.8
NUP210	0.537626	-0.0255973	0.037	0.038	1	0	0
SHARPIN	0.538068	-0.616628	0.102	0.104	1	1	0.7
SF3A2	0.53821	-0.00688281	0.053	0.052	1	1	0.7
KLHL22	0.538302	-0.166269	0.019	0.02	1	0	0
COQ5	0.538769	0.0282822	0.031	0.03	1	1	1
FAM133B	0.539033	-0.428281	0.072	0.074	1	1	0.5
TTC1	0.53953	-1.00621	0.115	0.113	1	1	0.5
METTL17	0.539824	-0.260327	0.036	0.035	1	1	0.8
TSG101	0.539828	-1.22431	0.053	0.055	1	1	0.9
ATG16L2	0.539933	-3.02952	0.048	0.047	1	0	0
XAB2	0.540059	0.0587938	0.047	0.046	1	1	0.8
UBA2	0.540174	-0.033171	0.072	0.07	1	1	0.7
TAGLN2	0.540216	-4.92596	0.463	0.465	1	1	0.1
SIL1	0.540263	0.0262629	0.029	0.027	1	0	0
ARPC1B	0.540869	2.51951	0.548	0.541	1	1	0.2
NCF4	0.541975	-0.169104	0.066	0.065	1	0	0
PSMA6	0.542089	-0.0055254	0.039	0.038	1	0	0
PRKX	0.542137	0.0926387	0.028	0.027	1	0	0
BEX2	0.542461	-0.430394	0.142	0.139	1	1	0.5
MZT2B	0.542485	-8.10983	0.497	0.498	1	1	0.3
RBM26	0.542537	0.19995	0.024	0.025	1	1	1
RBM8A	0.542541	-1.53442	0.223	0.22	1	1	0.5
YIF1B	0.543147	0.719356	0.054	0.053	1	1	0.8
CRBN	0.543227	0.0524585	0.138	0.14	1	1	0.6
GALK1	0.543287	-0.172843	0.03	0.029	1	0	0
LINC00998	0.543601	-0.163403	0.036	0.037	1	0	0
C7orf49	0.543769	-0.771153	0.039	0.04	1	0	0
ATXN2L	0.543844	-0.140682	0.033	0.034	1	1	0.6
POLE4	0.544059	2.64417	0.143	0.141	1	1	0.5
NDUFS8	0.54467	-1.86242	0.221	0.218	1	1	0.6
CALHM2	0.544736	-0.013746	0.026	0.025	1	0	0
EIF2S1	0.544978	-0.146173	0.054	0.053	1	1	0.6
RSRC1	0.544995	-0.529976	0.033	0.032	1	1	0.9
TOMM7	0.545032	-4.70173	0.694	0.695	1	1	0.2
TXNRD2	0.545236	0.0370289	0.024	0.023	1	0	0
POLR2C	0.54524	-0.341	0.104	0.103	1	1	0.6
PPID	0.54551	-0.0971577	0.062	0.063	1	1	0.8
EMC10	0.545552	-0.179926	0.116	0.114	1	1	0.6
FDFT1	0.545554	0.0882257	0.106	0.104	1	1	0.8
FAM89B	0.545767	-0.533468	0.065	0.066	1	1	0.9
CCNDBP1	0.545873	-3.02329	0.138	0.135	1	1	0.5
MBNL1	0.546351	-0.657973	0.106	0.107	1	1	0.4
HLA-DRA	0.546373	-5.60922	0.227	0.229	1	0	0
SLC25A36	0.546494	-0.0110659	0.035	0.036	1	1	0.8
APH1A	0.546865	-1.16531	0.147	0.144	1	1	0.6
NPC2	0.546892	-0.378924	0.174	0.178	1	1	0.3
PTBP1	0.547066	-0.0698129	0.076	0.077	1	1	0.7
ADTRP	0.547398	0.632444	0.03	0.029	1	0	0
PRMT2	0.547585	0.967801	0.205	0.202	1	0	0
ORAI2	0.547596	-0.014121	0.044	0.045	1	1	0.8
ANAPC2	0.547616	0.358713	0.019	0.02	1	0	0
ANAPC13	0.547758	-0.614257	0.083	0.082	1	0	0
PKIG	0.547779	-12.841	0.052	0.05	1	0	0
CHRNB1	0.548357	-0.15969	0.027	0.028	1	0	0
INPP5D	0.54844	0.202041	0.036	0.037	1	0	0
HLA-F	0.548454	-0.289679	0.194	0.192	1	0	0
KMT2E-AS1	0.548705	-0.0794539	0.059	0.061	1	1	0.7
GIMAP1	0.549083	-0.796697	0.18	0.177	1	0	0
PNOC	0.549372	-1.79878	0.026	0.025	1	0	0
TMC8	0.549508	-0.20227	0.071	0.073	1	1	0.8
NAT9	0.549628	0.114856	0.042	0.041	1	0	0
CCL4	0.549787	-25.5595	0.049	0.05	1	0	0
CMTM8	0.550455	0.405401	0.023	0.022	1	1	0.9
NDUFA3	0.550583	0.071978	0.196	0.199	1	0	0
INO80C	0.55107	-0.246793	0.036	0.037	1	1	0.9
CLK3	0.551088	-0.424154	0.051	0.05	1	1	0.6
ACAP1	0.551126	-0.440903	0.354	0.35	1	1	0.4
LIPA	0.551331	-0.423483	0.059	0.06	1	1	0.9
CNOT7	0.552078	-0.0199346	0.098	0.1	1	1	0.5
CEBPB	0.552311	-0.138237	0.121	0.124	1	1	0.6
THAP3	0.552529	-0.325047	0.026	0.025	1	0	0
ZSWIM7	0.552922	0.406194	0.078	0.076	1	0	0
CNPY3	0.553576	5.74036	0.18	0.182	1	1	0.4
TXNDC12	0.553711	1.00487	0.107	0.109	1	1	0.5
PARP10	0.554246	-1.04352	0.05	0.048	1	1	0.7
GNB2	0.554281	-0.357559	0.216	0.219	1	1	0.6
CYB5R4	0.554317	0.0527324	0.034	0.033	1	1	1
TPI1	0.554619	-6.88178	0.413	0.408	1	1	0.3
CHD2	0.554662	6.12704	0.084	0.086	1	1	0.5
SBDS	0.554833	0.223507	0.113	0.115	1	1	0.5
ALKBH6	0.554893	-1.74824	0.031	0.032	1	0	0
ZDHHC24	0.555122	-6.86864	0.053	0.054	1	1	0.8
ARF6	0.555188	-0.404269	0.208	0.21	1	1	0.5
DUSP23	0.555222	3.66356	0.103	0.101	1	1	0.8
CCDC91	0.55528	1.04222	0.078	0.08	1	1	0.7
CUEDC2	0.555515	-0.166021	0.102	0.104	1	1	0.6
LYPLA2	0.556122	-0.0513541	0.086	0.088	1	1	0.7
CCDC23	0.556159	-0.0943261	0.096	0.095	1	1	0.6
CHMP2B	0.556306	0.821635	0.061	0.063	1	1	0.7
UXS1	0.556361	0.187105	0.054	0.055	1	0	0
EIF3G	0.556502	-1.50502	0.495	0.492	1	1	0.2
TTC17	0.556522	-0.23044	0.039	0.038	1	1	0.8
IFT57	0.556689	-0.839888	0.065	0.064	1	1	0.5
MYADM	0.55669	-0.186875	0.049	0.048	1	0	0
DYRK4	0.556795	0.026672	0.039	0.038	1	1	0.9
MTA1	0.557047	0.0221987	0.037	0.036	1	0	0
BRD7	0.557191	-0.176429	0.039	0.04	1	1	1
UBXN6	0.557202	-4.42029	0.028	0.029	1	1	0.8
POLR2H	0.557672	-0.0679291	0.077	0.076	1	0	0
FCGR3A	0.558121	1.67064	0.056	0.058	1	0	0
BCL7C	0.558256	2.39164	0.075	0.077	1	1	0.8
PHKG2	0.558331	-0.94847	0.044	0.043	1	1	0.8
CHCHD1	0.558477	-3.68962	0.065	0.064	1	1	0.6
EIF2A	0.558495	-0.727467	0.12	0.118	1	0	0
EXOC7	0.558963	-0.172888	0.042	0.043	1	1	0.6
FAM177A1	0.559088	-0.273818	0.081	0.083	1	1	0.6
C9orf69	0.559253	-0.551075	0.02	0.021	1	0	0
RNF5	0.559581	-0.238344	0.114	0.112	1	1	0.6
FBXW5	0.560172	-0.215955	0.1	0.098	1	1	0.8
P2RX5	0.560237	-0.930686	0.047	0.046	1	0	0
ATG3	0.560411	-0.722306	0.104	0.102	1	1	0.5
BTG3	0.56123	-1.474	0.03	0.029	1	1	0.8
COA6	0.561355	-1.18523	0.057	0.059	1	1	0.8
MAGED2	0.561478	0.245174	0.076	0.075	1	1	0.7
NACA	0.561747	5.59531	0.948	0.949	1	1	0.1
C19orf77	0.562048	1.00025	0.048	0.049	1	0	0
POLR2A	0.562087	-0.155451	0.032	0.033	1	0	0
POLD4	0.562169	-1.3454	0.31	0.307	1	1	0.3
POLM	0.562531	0.0315426	0.03	0.029	1	1	0.7
CHERP	0.562826	-0.31202	0.023	0.024	1	1	0.9
GLTSCR2	0.56288	-5.41903	0.861	0.863	1	1	0.2
HEBP2	0.563542	-2.16191	0.062	0.061	1	1	0.7
KDM2A	0.564221	-0.0689213	0.027	0.028	1	0	0
TMED3	0.564331	-1.24808	0.105	0.103	1	1	0.6
COMMD6	0.56434	-0.0629131	0.628	0.626	1	1	0.2
INTS6	0.564552	-0.15937	0.022	0.023	1	0	0
GNG5	0.564829	-0.866122	0.209	0.206	1	1	0.5
CNOT6L	0.564864	-0.146777	0.025	0.026	1	0	0
KMT2A	0.564875	-0.305152	0.036	0.037	1	0	0
TMEM115	0.564989	0.0517235	0.025	0.024	1	1	1
ANKRD11	0.565207	-1.01557	0.048	0.049	1	1	0.8
MLX	0.565539	0.0395058	0.055	0.056	1	1	0.9
DDOST	0.566398	-0.781476	0.149	0.151	1	1	0.6
TMEM205	0.566633	0.483283	0.079	0.081	1	1	0.8
HLA-DOB	0.567146	-0.250117	0.028	0.027	1	0	0
EAPP	0.567394	-0.984529	0.118	0.12	1	1	0.7
PTRH1	0.56741	-0.148981	0.028	0.029	1	0	0
ASCC2	0.567516	-0.0529783	0.064	0.065	1	1	0.8
MRPL28	0.567733	-0.328364	0.083	0.085	1	1	0.8
RNASEH2A	0.56861	-0.0541011	0.035	0.033	1	1	0.8
MRPL17	0.569124	-0.252788	0.034	0.033	1	0	0
UCK1	0.569182	-0.0517809	0.024	0.025	1	1	1
MEF2BNB	0.569307	-0.0926713	0.037	0.038	1	1	0.8
SELT	0.569508	-0.95983	0.126	0.124	1	1	0.5
TUBA1B	0.56962	-27.2493	0.318	0.314	1	1	0.2
PUS3	0.5699	-0.21085	0.023	0.024	1	0	0
RASSF5	0.569994	1.23361	0.093	0.095	1	1	0.5
TINF2	0.570044	-0.230155	0.073	0.072	1	1	0.7
ATG12	0.570191	-0.785497	0.068	0.069	1	1	0.9
IKBKE	0.570273	-1.58478	0.031	0.032	1	0	0
CNOT1	0.570569	-0.092057	0.049	0.05	1	1	0.7
CAPN2	0.570745	-0.013476	0.087	0.089	1	1	0.7
IFITM2	0.570752	-6.05612	0.54	0.54	1	1	0.2
UBE2E1	0.571517	-0.294976	0.077	0.075	1	1	0.9
NUP54	0.571696	-3.4246	0.032	0.031	1	1	0.8
CCDC57	0.571901	-0.107111	0.083	0.085	1	0	0
GTF2F2	0.572202	-0.405237	0.042	0.041	1	1	0.9
STARD7	0.572387	-0.0563519	0.064	0.065	1	0	0
CABIN1	0.572474	-1.74873	0.04	0.042	1	0	0
NIPSNAP1	0.572607	0.0298057	0.047	0.045	1	1	0.9
NAT6	0.572639	-0.180699	0.027	0.028	1	1	0.9
SPOCK2	0.573129	-0.455781	0.148	0.146	1	0	0
POLDIP3	0.573223	-0.0572167	0.035	0.036	1	1	0.8
CLTA	0.573247	-1.11205	0.174	0.172	1	1	0.6
SLC25A45	0.573618	-0.0235192	0.058	0.056	1	0	0
RBM17	0.574155	1.03701	0.111	0.109	1	1	0.8
SNAP23	0.574824	-2.48719	0.077	0.079	1	0	0
RAB30-AS1	0.574858	0.0302498	0.025	0.024	1	1	0.9
ALG8	0.57498	-0.53281	0.022	0.023	1	1	1
CCL3	0.575247	-11.2481	0.033	0.034	1	0	0
NUTF2	0.575322	0.0415556	0.111	0.109	1	1	0.6
BANF1	0.575402	-0.386338	0.196	0.199	1	1	0.3
FASTK	0.575522	-0.176947	0.075	0.077	1	1	0.5
KLHL24	0.575758	-0.000158124	0.028	0.029	1	0	0
ICAM2	0.575779	-0.661764	0.188	0.186	1	1	0.5
FTSJ3	0.576058	-0.0915903	0.021	0.022	1	1	0.9
NECAP2	0.576083	0.114261	0.155	0.153	1	1	0.4
DGKZ	0.57623	-0.544284	0.081	0.08	1	0	0
ZEB2	0.576506	0.0772912	0.028	0.029	1	0	0
POLE3	0.576745	-0.159389	0.069	0.07	1	1	0.8
ETHE1	0.576782	-0.143138	0.142	0.14	1	1	0.7
CLK1	0.577004	-0.137831	0.076	0.078	1	1	0.7
LRCH4	0.577208	-0.162296	0.118	0.116	1	1	0.4
NMD3	0.577522	-0.0528366	0.038	0.039	1	0	0
COX6A1	0.577564	-1.29624	0.389	0.391	1	1	0.5
ATP5G3	0.577667	-3.55116	0.265	0.268	1	1	0.6
PCSK7	0.57773	-0.116506	0.075	0.076	1	1	0.8
RDX	0.577991	-0.151176	0.028	0.027	1	0	0
HMGXB4	0.578012	2.24819	0.038	0.037	1	1	0.8
CBWD1	0.578179	-0.0727097	0.024	0.025	1	1	1
DCAF7	0.57836	-0.189902	0.051	0.052	1	1	0.7
PSMA7	0.578633	1.5653	0.476	0.478	1	1	0.1
PA2G4	0.578922	-0.760685	0.232	0.231	1	1	0.2
CRTAP	0.579138	-0.185954	0.03	0.031	1	0	0
KIAA0020	0.579606	0.037312	0.031	0.03	1	0	0
TRNAU1AP	0.579987	-0.625503	0.037	0.036	1	0	0
LRRFIP1	0.580012	-0.226476	0.202	0.2	1	1	0.6
NONO	0.580073	-0.513255	0.114	0.116	1	1	0.6
TPRKB	0.58029	0.170482	0.08	0.082	1	0	0
DCXR	0.580311	-1.33849	0.189	0.191	1	1	0.5
TMPO	0.580586	0.0623071	0.037	0.036	1	0	0
RCBTB2	0.580814	-0.016687	0.032	0.033	1	0	0
GAK	0.58084	-0.0103147	0.025	0.025	1	0	0
PQLC3	0.580999	-0.230467	0.044	0.042	1	1	0.8
ZBTB24	0.581258	-0.193841	0.028	0.029	1	1	0.9
USO1	0.58146	-0.819651	0.025	0.026	1	0	0
GINM1	0.581816	-0.121374	0.032	0.033	1	1	0.9
CALM1	0.581956	-4.15847	0.554	0.551	1	1	0.1
COMMD8	0.582269	-0.0885818	0.081	0.083	1	1	0.6
HSF1	0.582309	0.244456	0.074	0.075	1	1	0.6
WDR61	0.583805	-1.13761	0.094	0.096	1	1	0.6
OXCT1	0.583946	-0.0445832	0.025	0.026	1	1	0.7
ILF2	0.583994	-0.582482	0.155	0.157	1	1	0.6
C7orf55-LUC7L2	0.584063	0.815099	0.058	0.059	1	1	0.8
PNRC1	0.584073	0.259709	0.488	0.486	1	1	0.1
SS18L2	0.584079	-0.0821646	0.095	0.093	1	1	0.6
TOMM5	0.584101	-0.0481244	0.069	0.067	1	1	0.6
AKAP7	0.584206	0.0661913	0.03	0.029	1	1	0.9
METTL9	0.584252	-1.61627	0.183	0.18	1	1	0.5
APOA1BP	0.584256	0.306541	0.106	0.108	1	1	0.6
GNG2	0.584277	4.19646	0.066	0.064	1	0	0
MAGED1	0.584695	-0.0593521	0.028	0.029	1	0	0
ANAPC5	0.584836	2.32282	0.085	0.087	1	1	0.7
RP13-1032I1.7	0.584885	-0.316265	0.039	0.04	1	1	0.6
RBM5	0.585076	-0.137364	0.036	0.037	1	0	0
IL27RA	0.585578	0.0112543	0.105	0.103	1	1	0.7
ITM2B	0.585653	-1.23937	0.658	0.653	1	1	0.3
ITSN2	0.585857	-0.0865038	0.062	0.061	1	1	0.5
GNL2	0.585911	1.37476	0.033	0.032	1	0	0
FAU	0.586312	-10.359	0.981	0.982	1	1	0.1
GCC2	0.586367	0.491325	0.101	0.102	1	0	0
MRPL18	0.586515	0.11921	0.107	0.106	1	1	0.4
TRAPPC2P1	0.586729	-0.634199	0.042	0.04	1	1	0.8
ANP32A	0.586835	-0.119874	0.146	0.144	1	1	0.6
CLIC3	0.586939	-1.12709	0.098	0.096	1	1	0.8
SSU72	0.586993	-0.182711	0.221	0.223	1	1	0.4
PTAR1	0.587222	0.0678189	0.025	0.024	1	0	0
HMBS	0.587379	0.496289	0.024	0.025	1	1	0.9
YAF2	0.587474	-0.354455	0.053	0.054	1	1	0.6
MRPL9	0.587508	-0.622226	0.098	0.1	1	1	0.5
CNPY2	0.588005	-0.0792108	0.173	0.175	1	1	0.6
MYLIP	0.588123	-0.0631187	0.13	0.132	1	1	0.8
HSD17B11	0.588144	-0.0199497	0.181	0.178	1	1	0.3
N4BP2L1	0.588216	-0.073409	0.078	0.076	1	1	0.7
GARS	0.58866	-0.787785	0.051	0.05	1	1	0.8
TGOLN2	0.588666	-0.609053	0.061	0.059	1	1	0.7
PIGC	0.588751	-0.537451	0.075	0.077	1	0	0
RPN1	0.588934	-1.03971	0.048	0.046	1	1	0.9
ILK	0.588964	0.764218	0.062	0.064	1	1	0.8
RAB7L1	0.588965	-0.478346	0.045	0.044	1	0	0
TAP1	0.589155	0.509941	0.111	0.11	1	1	0.5
ZNF721	0.589545	0.00642329	0.038	0.039	1	0	0
UCHL3	0.589683	1.77549	0.047	0.048	1	1	0.6
ZNF207	0.589809	-0.268302	0.095	0.093	1	1	0.9
ACTL6A	0.589942	-0.0638001	0.025	0.026	1	1	0.9
CD55	0.590191	-0.00703708	0.081	0.079	1	0	0
VMA21	0.590408	0.913054	0.054	0.053	1	1	0.7
HIST2H2AC	0.590715	-0.227357	0.071	0.072	1	0	0
STIM1	0.590809	-0.0967155	0.023	0.024	1	0	0
SEC61A1	0.59083	0.0223127	0.04	0.039	1	0	0
ACTN1	0.590847	-0.837549	0.059	0.058	1	0	0
TXNL4A	0.591115	-1.42976	0.14	0.138	1	1	0.8
ABRACL	0.59147	-0.537497	0.209	0.206	1	0	0
ASNA1	0.591644	-0.656413	0.117	0.118	1	1	0.6
SMARCA5	0.592254	-0.117289	0.062	0.061	1	0	0
UCKL1	0.592518	-0.153026	0.039	0.04	1	0	0
CD160	0.592575	0.240929	0.024	0.025	1	0	0
SYNRG	0.592602	-0.336881	0.045	0.046	1	1	0.7
ALG5	0.592602	0.0566001	0.063	0.065	1	1	0.9
PCBP1	0.592851	3.05315	0.342	0.345	1	1	0.4
GADD45A	0.592986	-0.966539	0.037	0.038	1	0	0
SART1	0.593196	0.108469	0.042	0.041	1	1	0.7
FKBP8	0.593198	-0.179074	0.304	0.307	1	1	0.6
SRP19	0.593331	-0.339333	0.11	0.112	1	1	0.7
TYK2	0.593503	-0.421164	0.021	0.02	1	1	1
SMIM11	0.593551	-0.215056	0.086	0.087	1	0	0
RPUSD4	0.593811	-0.228451	0.024	0.025	1	1	1
ZCCHC9	0.593989	-2.36139	0.032	0.031	1	1	0.9
NFU1	0.594026	-5.1347	0.068	0.07	1	1	0.7
COA3	0.59405	-0.488582	0.091	0.093	1	1	0.7
ISG20L2	0.594131	-0.0249035	0.031	0.03	1	1	0.8
ENO1	0.594341	-6.04341	0.433	0.435	1	1	0.3
NFKB2	0.594343	-0.165771	0.023	0.023	1	0	0
CYLD	0.594343	-0.834474	0.062	0.06	1	1	0.7
SAAL1	0.59457	0.382851	0.026	0.025	1	0	0
SMU1	0.594668	-0.257398	0.028	0.029	1	0	0
SHFM1	0.594855	0.638306	0.179	0.177	1	1	0.6
MYL12B	0.595286	0.932249	0.533	0.536	1	1	0.2
RP11-182L21.6	0.595379	-0.0224842	0.033	0.032	1	1	0.9
GOT2	0.595511	-0.170951	0.026	0.027	1	0	0
PHF14	0.595607	-0.113242	0.073	0.075	1	0	0
MAP2K2	0.595964	-0.598401	0.098	0.1	1	1	0.4
SFI1	0.596093	0.255357	0.027	0.028	1	0	0
PNKD	0.596342	-1.09997	0.152	0.154	1	0	0
TOX4	0.596488	0.167485	0.045	0.046	1	1	0.6
GNPAT	0.596599	1.08355	0.044	0.046	1	0	0
PADI4	0.596969	-0.00414073	0.027	0.026	1	0	0
TMIGD2	0.597501	-0.474759	0.122	0.12	1	0	0
UBE2I	0.597792	-0.134567	0.197	0.199	1	1	0.6
BCL2L1	0.59784	-0.0658593	0.025	0.024	1	1	1
METTL5	0.598168	0.504968	0.114	0.112	1	1	0.6
FOXP1	0.598181	-0.554267	0.09	0.091	1	0	0
RRBP1	0.598201	0.18129	0.026	0.027	1	0	0
DTWD1	0.598216	0.0504028	0.025	0.026	1	0	0
GLOD4	0.598356	9.22942	0.09	0.089	1	1	0.6
IST1	0.598564	-0.735074	0.028	0.028	1	0	0
NAA16	0.598676	-0.722289	0.03	0.029	1	0	0
CDC73	0.598822	0.204511	0.032	0.031	1	1	0.8
HDGF	0.599193	-0.0284674	0.038	0.039	1	0	0
C19orf24	0.599493	-0.172325	0.153	0.151	1	1	0.5
GGPS1	0.599564	-0.0350166	0.058	0.056	1	1	0.6
NTAN1	0.59957	-0.856518	0.055	0.056	1	1	1
HSPA8	0.599621	10.4578	0.546	0.543	1	1	0.1
TTC3	0.600041	-0.33243	0.089	0.088	1	1	0.6
PRKCB	0.600254	-0.111027	0.056	0.058	1	1	0.7
ATP6V1E1	0.600449	-0.349071	0.116	0.114	1	1	0.5
PDCD2	0.600614	-0.25094	0.153	0.155	1	1	0.4
TBX21	0.601093	-0.0972672	0.019	0.02	1	0	0
TFDP1	0.601116	-0.014123	0.036	0.037	1	1	0.9
TP53TG1	0.601431	-0.0479798	0.081	0.079	1	1	0.6
EFHD2	0.601604	1.54809	0.089	0.087	1	0	0
HADHA	0.601802	0.431853	0.156	0.154	1	1	0.5
DUT	0.601857	-8.05538	0.204	0.206	1	1	0.6
SDF2	0.60217	-0.489912	0.072	0.073	1	1	0.6
TMEM43	0.602329	-1.05254	0.032	0.031	1	0	0
FCGRT	0.602423	-2.66596	0.108	0.11	1	1	0.4
ARPC5L	0.602638	0.302932	0.129	0.131	1	1	0.6
GTF2F1	0.602815	-0.0368171	0.069	0.068	1	1	0.8
ARL6IP4	0.602842	-4.49317	0.461	0.458	1	1	0.3
REPIN1	0.602884	-2.70604	0.061	0.063	1	1	0.5
COPS7B	0.602962	-0.0227207	0.033	0.034	1	0	0
CASP1	0.603067	-0.219695	0.072	0.071	1	1	0.7
ARRB2	0.603326	-0.179015	0.178	0.181	1	0	0
TTC32	0.603658	-0.359696	0.029	0.03	1	1	0.9
CRLS1	0.603864	-0.59002	0.042	0.041	1	1	1
CFDP1	0.604341	-3.8878	0.109	0.111	1	1	0.6
GZMB	0.604515	7.26641	0.084	0.086	1	0	0
RALA	0.604618	-0.221012	0.065	0.066	1	0	0
NFRKB	0.605033	-0.284593	0.022	0.022	1	0	0
LEMD2	0.605161	-0.0544042	0.035	0.036	1	1	0.9
TIMM10B	0.605398	-0.00771714	0.032	0.031	1	1	0.9
HDAC5	0.60543	-0.0167468	0.031	0.03	1	1	0.7
VAPB	0.605737	-0.209598	0.029	0.03	1	1	0.5
TPM3	0.605738	-0.961336	0.347	0.344	1	1	0.5
STOM	0.606145	-3.4073	0.039	0.038	1	0	0
PLA2G16	0.606451	-3.59902	0.045	0.043	1	1	0.9
PHB	0.606499	-0.775835	0.187	0.185	1	1	0.5
SMN2	0.606856	0.0462703	0.021	0.02	1	1	0.9
ABCD4	0.607494	-0.210612	0.027	0.026	1	0	0
PSMG3	0.607536	-0.453542	0.069	0.068	1	1	0.6
C14orf2	0.607759	-0.172541	0.178	0.179	1	1	0.4
TOB1	0.608203	-0.729615	0.031	0.032	1	0	0
MYO1G	0.608282	-0.0748139	0.099	0.098	1	1	0.6
FAM102A	0.608425	-0.52398	0.04	0.039	1	0	0
INTS12	0.608843	-0.0973463	0.026	0.025	1	0	0
NKIRAS2	0.608924	-3.38493	0.03	0.029	1	0	0
GNG7	0.609989	-0.278133	0.042	0.041	1	0	0
MEI1	0.610155	-0.128931	0.065	0.064	1	1	0.9
ACTR6	0.610252	-0.17818	0.025	0.026	1	0	0
KIAA1430	0.610491	-0.0456891	0.047	0.048	1	1	0.9
DBNL	0.610628	-7.94605	0.164	0.165	1	1	0.7
ANXA2	0.610744	-0.932749	0.147	0.145	1	0	0
SNRPF	0.611047	-1.1786	0.198	0.196	1	0	0
PRNP	0.611405	-0.175959	0.062	0.061	1	1	0.8
DNTTIP2	0.611554	-0.284884	0.07	0.072	1	1	0.5
GSTP1	0.611569	8.78625	0.381	0.382	1	1	0.1
NDUFA7-1	0.611728	0.0963237	0.092	0.091	1	1	0.5
SNHG9	0.612307	0.282917	0.121	0.12	1	1	0.4
IDH3B	0.612565	-0.418426	0.14	0.138	1	1	0.7
CMC1	0.61305	-1.67262	0.073	0.074	1	1	0.3
PASK	0.613215	-0.325475	0.073	0.072	1	0	0
LAMTOR4	0.614346	-2.97115	0.432	0.431	1	1	0.4
POP7	0.614458	-0.888315	0.064	0.065	1	1	0.7
COX11	0.614666	-0.027082	0.106	0.104	1	0	0
MRPS18C	0.614689	-4.3532	0.084	0.083	1	1	0.7
NUPL2	0.614828	-0.0722491	0.048	0.049	1	0	0
RBM3	0.614866	0.430921	0.438	0.439	1	1	0.3
PTMS	0.614885	0.152028	0.036	0.037	1	0	0
FAM3C	0.615192	0.819767	0.024	0.025	1	0	0
HSD17B12	0.615439	-0.315134	0.03	0.031	1	0	0
BROX	0.615451	-0.00612811	0.026	0.025	1	0	0
SNRPB	0.615672	-3.54217	0.307	0.31	1	1	0.5
DDX54	0.615897	-0.298328	0.051	0.052	1	1	0.7
TCF4	0.616023	0.0385724	0.027	0.027	1	0	0
RDH11	0.616165	3.0179	0.045	0.046	1	0	0
PARK7	0.616291	0.177505	0.383	0.379	1	1	0.4
AK5	0.617092	-0.176216	0.03	0.031	1	0	0
VDAC2	0.617126	-2.89865	0.218	0.22	1	1	0.4
LYST	0.617214	0.038936	0.026	0.027	1	0	0
TAF11	0.617441	-0.111662	0.062	0.063	1	1	0.7
PLCB2	0.617504	0.0828949	0.024	0.023	1	0	0
BNIP3	0.6176	-0.0323078	0.026	0.027	1	0	0
LTBP3	0.617713	-0.0972986	0.032	0.033	1	1	0.8
FBXL12	0.617714	1.72983	0.023	0.022	1	0	0
ATPAF1	0.617769	-0.00871502	0.04	0.041	1	1	0.7
S100B	0.617955	-4.40396	0.074	0.075	1	1	1
SEC63	0.617995	-0.555032	0.049	0.05	1	1	0.6
CHMP4A	0.618368	-2.09272	0.225	0.222	1	1	0.6
SYF2	0.618469	10.4222	0.274	0.276	1	1	0.6
KCNAB2	0.618606	-0.23141	0.055	0.056	1	1	0.7
RDH14	0.618654	-1.08212	0.048	0.05	1	0	0
GLRX3	0.618803	-0.0532045	0.089	0.087	1	0	0
FBXO32	0.619065	-0.0345648	0.02	0.019	1	0	0
GNB1	0.619192	0.176372	0.048	0.047	1	0	0
FAM192A	0.619353	-0.168478	0.062	0.06	1	1	0.8
POLR3GL	0.619365	-0.168825	0.192	0.19	1	1	0.5
ZNF138	0.619819	-0.0258764	0.024	0.025	1	0	0
CHD3	0.619962	0.018421	0.041	0.04	1	0	0
RHOF	0.620297	1.63062	0.135	0.133	1	1	0.6
EIF1AX	0.620398	0.019443	0.126	0.128	1	1	0.5
GMDS	0.620643	-0.0267243	0.033	0.032	1	1	0.9
PSMD4	0.620916	-0.361162	0.185	0.186	1	1	0.6
TMEM42	0.620981	-0.0325904	0.047	0.046	1	0	0
SUDS3	0.621481	0.0720297	0.038	0.039	1	0	0
SMAD2	0.621599	-0.241449	0.032	0.032	1	1	1
EIF5B	0.621835	-0.395536	0.159	0.157	1	0	0
EXOC5	0.621851	0.0555526	0.025	0.025	1	0	0
BAD	0.621915	2.40057	0.085	0.083	1	1	0.8
TRIM8	0.621944	0.0454168	0.026	0.025	1	0	0
FIS1	0.622176	0.579491	0.289	0.286	1	1	0.6
TAF3	0.622357	0.0123317	0.034	0.033	1	1	0.9
APP	0.622358	-0.318166	0.024	0.025	1	0	0
IFNAR1	0.622386	-0.191811	0.038	0.039	1	1	0.7
MAPK13	0.62278	0.142204	0.021	0.02	1	1	0.9
LSM5	0.622831	0.601413	0.112	0.11	1	0	0
SCYL1	0.622954	-0.175891	0.03	0.031	1	1	0.9
FAM134A	0.623161	-0.0699172	0.051	0.05	1	1	0.7
SEC11A	0.623208	-0.450653	0.218	0.221	1	1	0.5
RBBP7	0.623391	-0.0279895	0.098	0.099	1	1	0.7
DDB1	0.623618	-0.0868446	0.034	0.035	1	0	0
PDCD6IP	0.623778	-0.052913	0.04	0.039	1	1	0.8
MGAT1	0.623934	-0.0410068	0.089	0.087	1	1	0.7
C8orf82	0.624089	-0.677224	0.029	0.03	1	1	0.9
PPA1	0.624114	5.21849	0.241	0.242	1	0	0
SAP30BP	0.624118	-1.31995	0.08	0.079	1	1	0.8
HIST1H1C	0.624229	-0.209739	0.145	0.146	1	0	0
BEX4	0.624689	-0.167522	0.11	0.111	1	1	0.5
RWDD1	0.624784	-0.500717	0.256	0.258	1	1	0.3
ELAC2	0.624878	-0.810691	0.027	0.026	1	0	0
JTB	0.624928	-0.759694	0.377	0.376	1	1	0.6
CDC123	0.625217	-0.280911	0.083	0.084	1	1	0.7
RHNO1	0.625312	-0.514423	0.042	0.041	1	1	0.6
R3HCC1	0.625542	-0.113722	0.051	0.052	1	0	0
PHAX	0.625587	0.0675195	0.053	0.055	1	1	0.7
NPRL3	0.625648	0.00931072	0.03	0.031	1	1	0.9
SMAP2	0.625823	-0.314418	0.079	0.08	1	1	0.4
PSME2	0.625971	-4.15779	0.399	0.396	1	1	0.5
ZMAT5	0.62616	-1.03954	0.065	0.066	1	1	0.7
MIS12	0.626229	0.672731	0.021	0.022	1	1	1
HOXB-AS1	0.626269	-0.00229619	0.031	0.03	1	0	0
TIMM22	0.626549	-0.37848	0.046	0.047	1	1	0.9
FYB	0.626571	-0.378966	0.202	0.2	1	1	0.7
ALKBH2	0.626583	-1.71358	0.026	0.027	1	0	0
NIPBL	0.626647	-0.153963	0.047	0.046	1	0	0
ENO2	0.626685	-0.0578196	0.018	0.019	1	1	1
AIFM1	0.626732	-0.0829829	0.023	0.023	1	0	0
MRPL27	0.626733	-0.157263	0.061	0.06	1	1	0.7
COX7B	0.627079	-0.31407	0.124	0.122	1	0	0
THAP11	0.62709	-0.668963	0.054	0.055	1	1	0.8
ACTR10	0.627132	4.89343	0.077	0.076	1	1	0.8
KLHDC2	0.627235	-0.216988	0.063	0.062	1	1	0.8
FUT7	0.62744	0.563773	0.035	0.036	1	0	0
SAFB2	0.627485	-0.0633568	0.058	0.057	1	1	0.7
C4orf48	0.628296	-0.425077	0.107	0.105	1	1	0.5
SH2D2A	0.628362	-0.0677296	0.05	0.049	1	1	0.9
ZNF414	0.628365	0.478548	0.05	0.051	1	0	0
NOA1	0.628677	-0.443768	0.055	0.056	1	1	0.7
BDP1	0.628895	-0.385687	0.057	0.058	1	1	0.6
WIPI2	0.628984	-1.02402	0.067	0.068	1	0	0
SSR1	0.629513	-0.0394987	0.09	0.089	1	0	0
PSMB4	0.629721	-0.631908	0.123	0.122	1	1	0.6
LIAS	0.629778	-0.717395	0.034	0.035	1	0	0
TM2D2	0.629849	-0.119552	0.023	0.024	1	0	0
BTF3L4	0.630536	-0.698324	0.071	0.072	1	1	0.7
BCCIP	0.63055	-0.919248	0.051	0.052	1	1	0.7
NAE1	0.630739	-0.385129	0.074	0.076	1	0	0
HP1BP3	0.630762	-0.256692	0.116	0.118	1	1	0.5
RAB8A	0.630878	-0.985484	0.093	0.091	1	1	0.7
SMIM7	0.630914	-3.10075	0.1	0.098	1	1	0.8
HMGA1	0.630997	-3.66369	0.171	0.172	1	1	0.5
MIR4435-1HG	0.63121	-0.307957	0.037	0.036	1	0	0
ZNF277	0.631817	0.0548763	0.052	0.051	1	1	0.7
DPP3	0.632005	-0.0235214	0.022	0.023	1	0	0
IL12RB1	0.632246	-1.11238	0.042	0.043	1	0	0
LAMTOR1	0.63229	-5.45216	0.263	0.265	1	1	0.4
EXOSC5	0.632441	-0.154542	0.069	0.07	1	0	0
PRKACB	0.632464	-0.237001	0.042	0.042	1	0	0
CLEC11A	0.632583	-7.71654	0.066	0.065	1	0	0
ECSIT	0.632686	-0.0885758	0.072	0.071	1	1	0.7
TSPAN14	0.63269	1.33643	0.038	0.037	1	0	0
HDDC3	0.632736	4.20833	0.057	0.056	1	1	0.6
DNAJB12	0.632752	-0.110474	0.036	0.037	1	0	0
IL17RA	0.632827	2.70861	0.018	0.019	1	0	0
MTX2	0.63293	-0.0341786	0.032	0.031	1	0	0
SNW1	0.632963	0.00848902	0.092	0.093	1	1	0.8
FKBP11	0.633099	-12.1572	0.135	0.133	1	1	0.7
THG1L	0.633247	-0.0325637	0.026	0.027	1	0	0
PSMG1	0.634258	-0.262367	0.044	0.045	1	1	0.9
CARD16	0.63454	-1.37381	0.141	0.143	1	1	0.3
MTDH	0.634627	0.560778	0.231	0.229	1	1	0.5
HSPA1A	0.634632	-0.542231	0.029	0.028	1	0	0
C9orf37	0.634892	0.00571984	0.021	0.021	1	0	0
FTH1	0.635026	0.0825519	0.957	0.959	1	1	0.1
TCIRG1	0.635114	0.0879197	0.043	0.042	1	1	0.9
HSPA4	0.635523	0.0845363	0.025	0.025	1	0	0
SNX5	0.63578	0.157819	0.068	0.067	1	0	0
ATXN10	0.636671	-0.0895027	0.094	0.096	1	1	0.8
AP2M1	0.636702	-0.168428	0.249	0.246	1	1	0.4
NOP56	0.637099	-0.0522303	0.115	0.113	1	1	0.7
KLRF1	0.637126	-0.467456	0.057	0.056	1	0	0
NCR3	0.637698	-0.0156622	0.087	0.086	1	1	0.6
GOPC	0.637828	-0.357549	0.048	0.049	1	1	0.7
GLTPD1	0.637937	0.000841444	0.031	0.03	1	1	0.9
JAK1	0.638881	0.371201	0.181	0.178	1	1	0.2
GALT	0.639264	-0.108416	0.06	0.062	1	1	0.7
MED4	0.639298	0.0587152	0.135	0.133	1	1	0.6
VPS4A	0.63959	-0.547242	0.065	0.067	1	1	0.9
ERP44	0.639654	-0.455568	0.094	0.093	1	1	0.7
PFKP	0.640122	-0.257087	0.029	0.03	1	0	0
LYRM7	0.640167	-0.320565	0.026	0.027	1	0	0
C16orf13	0.640318	-0.422637	0.18	0.178	1	1	0.6
PDLIM1	0.640431	0.0366936	0.061	0.062	1	0	0
HIRIP3	0.640486	0.301272	0.034	0.033	1	1	0.9
SLMO2	0.640527	-2.70248	0.062	0.061	1	1	0.9
GSTT1	0.640958	-0.0857198	0.027	0.027	1	0	0
RARS	0.641132	-0.809494	0.03	0.029	1	0	0
ARL6IP6	0.642251	-3.98687	0.06	0.061	1	1	0.9
SMPD1	0.642382	-0.0981302	0.054	0.055	1	0	0
HDAC2	0.642515	-0.397535	0.099	0.101	1	1	0.7
KLF13	0.642582	-0.475632	0.042	0.043	1	0	0
COPS5	0.642633	-0.0875057	0.129	0.128	1	1	0.7
GLG1	0.642634	0.179484	0.039	0.038	1	1	0.6
ADPGK	0.642701	-0.0267661	0.054	0.053	1	1	0.9
TAX1BP1	0.643521	-1.03191	0.124	0.122	1	1	0.6
ATP6V0E2	0.644267	-0.192998	0.111	0.11	1	0	0
CASP4	0.644412	0.0407829	0.184	0.186	1	1	0.6
ACADVL	0.644571	-0.633834	0.087	0.086	1	1	0.8
C15orf61	0.644627	-0.0260049	0.066	0.067	1	1	0.8
TP53I13	0.645181	-0.0917887	0.05	0.051	1	1	1
RB1	0.645554	-0.167992	0.024	0.025	1	0	0
TSC22D1	0.646222	0.393173	0.042	0.043	1	0	0
TAX1BP3	0.646246	-0.0931789	0.04	0.041	1	1	0.9
SFPQ	0.646633	0.0183476	0.117	0.118	1	1	0.8
TCP1	0.64667	-0.0364857	0.112	0.114	1	1	0.8
UBL3	0.647087	-0.166124	0.042	0.043	1	0	0
RP11-277L2.3	0.647182	-0.0341566	0.038	0.037	1	0	0
CDK4	0.647313	-0.518444	0.089	0.088	1	1	0.7
DNAJC8	0.647553	0.897994	0.188	0.19	1	1	0.7
NMI	0.647699	0.344173	0.081	0.082	1	1	0.8
HTATIP2	0.647745	0.0332147	0.065	0.064	1	1	0.8
ZDHHC3	0.647757	-0.0456791	0.034	0.033	1	1	0.7
C7orf55	0.648356	0.188402	0.081	0.083	1	1	0.4
COMMD9	0.648451	-0.241644	0.064	0.065	1	1	0.9
SAFB	0.648526	-0.0476862	0.048	0.049	1	1	0.7
CRELD2	0.648731	-0.420498	0.063	0.064	1	1	0.8
VPS72	0.649041	-4.30774	0.051	0.05	1	0	0
EIF1B	0.649329	0.284747	0.145	0.143	1	1	0.5
CYCS	0.64953	-0.891889	0.219	0.221	1	1	0.6
SMC4	0.649582	-0.305556	0.049	0.048	1	0	0
CWC27	0.649598	0.89697	0.051	0.052	1	0	0
DGKA	0.649691	-1.06377	0.052	0.051	1	0	0
AGTRAP	0.64973	-0.373699	0.07	0.069	1	1	0.7
ECI2	0.649968	-0.404347	0.066	0.067	1	1	0.7
ZNF480	0.650456	0.207167	0.052	0.051	1	0	0
TRIM11	0.650774	-0.132558	0.022	0.023	1	1	0.9
LYRM2	0.650784	0.0331703	0.053	0.052	1	1	0.8
EIF2S2	0.651068	-0.0582941	0.213	0.21	1	1	0.4
ARMCX3	0.651089	-0.0226223	0.033	0.034	1	1	0.6
NIPA2	0.651263	-1.57752	0.037	0.037	1	0	0
SYNGR1	0.651553	-0.514101	0.043	0.042	1	0	0
ABHD14B	0.651567	-0.240944	0.199	0.197	1	1	0.4
FGFBP2	0.652468	2.2363	0.074	0.075	1	0	0
HLA-DMA	0.652542	-7.36539	0.139	0.14	1	1	0.7
SNHG10	0.652584	-0.113391	0.033	0.032	1	0	0
SAMHD1	0.652668	-0.682866	0.07	0.071	1	1	0.8
TAF6L	0.652676	-0.175648	0.021	0.02	1	0	0
GGA1	0.653322	0.488746	0.072	0.071	1	0	0
RCSD1	0.653573	-0.304361	0.185	0.183	1	1	0.4
CTC-524C5.2	0.65366	-0.144207	0.031	0.03	1	0	0
RFC2	0.653807	0.182651	0.033	0.032	1	1	0.9
GRB2	0.654308	-0.0397163	0.095	0.097	1	1	0.5
HK1	0.654463	0.0202734	0.034	0.033	1	1	0.9
MTFR1L	0.654526	0.546873	0.034	0.033	1	0	0
DDX39B	0.654618	-0.0319792	0.027	0.028	1	0	0
RTFDC1	0.655229	1.32022	0.144	0.142	1	1	0.6
CBR1	0.65527	0.00740587	0.067	0.068	1	1	0.7
CCPG1	0.655501	-0.14467	0.03	0.03	1	0	0
CRYL1	0.655535	-0.113059	0.039	0.038	1	1	0.8
AP2S1	0.656261	-0.738953	0.227	0.229	1	1	0.4
USB1	0.656367	-0.197543	0.045	0.046	1	1	0.9
CYB561D2	0.656449	-0.130789	0.065	0.064	1	1	0.5
N4BP2L2	0.656986	0.0653775	0.144	0.142	1	1	0.6
RNF187	0.657502	-0.0510362	0.102	0.104	1	1	0.6
ISG15	0.657571	-30.132	0.182	0.181	1	1	0.6
ARPC3	0.657653	-17.4281	0.622	0.621	1	1	0.2
BSG	0.657671	-0.632829	0.23	0.228	1	1	0.5
BLMH	0.657996	-0.196823	0.028	0.027	1	1	1
TIGIT	0.658116	0.027141	0.033	0.034	1	0	0
GNB1L	0.658429	-0.209378	0.024	0.025	1	1	1
JKAMP	0.658584	-0.20714	0.029	0.028	1	0	0
SIRT7	0.658817	-0.159039	0.062	0.064	1	1	0.8
NIFK	0.658975	-0.230589	0.084	0.083	1	0	0
FAM104B	0.659326	-0.0649668	0.026	0.026	1	0	0
LMAN1	0.659579	-0.925708	0.046	0.045	1	1	0.9
MAP1LC3B	0.659619	-0.0696757	0.176	0.174	1	1	0.7
LRBA	0.659674	-0.0219755	0.03	0.029	1	0	0
BZW2	0.659985	-0.123734	0.066	0.065	1	1	0.8
YARS	0.659989	-0.124751	0.041	0.042	1	0	0
IKBKB	0.660293	-0.00786754	0.022	0.021	1	0	0
TTC9C	0.660341	0.0884937	0.023	0.023	1	0	0
CORO7	0.660624	-0.639465	0.053	0.054	1	0	0
ZDHHC12	0.660867	0.0980922	0.084	0.083	1	1	0.6
DNM2	0.660955	-0.0275023	0.044	0.043	1	1	1
TIA1	0.661017	-0.0239938	0.04	0.041	1	1	0.7
CSTF3	0.661057	-0.832961	0.046	0.045	1	0	0
PTPLAD2	0.661173	-0.14079	0.06	0.061	1	1	0.9
HPS4	0.661386	-0.130926	0.031	0.032	1	1	0.8
FAM65B	0.661441	-0.0264084	0.159	0.161	1	1	0.3
CYB561A3	0.661596	-1.38609	0.075	0.076	1	1	0.5
RP11-140K17.3	0.661892	-0.248034	0.026	0.025	1	0	0
DAPK3	0.66205	0.0806368	0.022	0.021	1	1	0.9
TM9SF2	0.662985	-0.16088	0.051	0.05	1	0	0
SDF2L1	0.663128	-2.19409	0.122	0.121	1	1	0.8
METTL23	0.663458	-0.0998945	0.127	0.125	1	1	0.6
CMSS1	0.663939	-0.0635864	0.044	0.044	1	0	0
POLD2	0.664225	-0.114903	0.079	0.081	1	1	0.8
SNX17	0.66466	-2.30539	0.15	0.152	1	1	0.7
RP11-796E2.4	0.665227	-0.0665142	0.078	0.079	1	1	0.6
USP3	0.665298	-0.000421203	0.032	0.033	1	1	0.7
ZCCHC11	0.665391	-0.104385	0.045	0.046	1	1	0.7
ZFAND2A	0.665402	-0.439424	0.053	0.052	1	1	0.7
TAF1D	0.66551	0.854263	0.164	0.166	1	1	0.3
SERPINB1	0.665569	-12.2532	0.194	0.195	1	1	0.4
IGSF8	0.66643	0.0394076	0.05	0.049	1	0	0
TPD52L2	0.666681	-0.0732358	0.042	0.041	1	1	0.8
ORMDL3	0.666986	-0.780344	0.069	0.07	1	0	0
ARHGAP24	0.667256	-0.401496	0.023	0.024	1	0	0
PRPF40A	0.667432	-0.449383	0.094	0.095	1	1	0.8
TRAT1	0.668289	-1.1184	0.075	0.074	1	1	1
HNRNPA3	0.668397	-0.324195	0.234	0.231	1	1	0.4
AIMP1	0.668625	0.200242	0.089	0.091	1	1	0.6
COMTD1	0.668895	0.502163	0.04	0.041	1	0	0
OSBPL8	0.669557	-1.91265	0.099	0.097	1	1	0.6
SUCLA2	0.67028	-0.313445	0.024	0.024	1	0	0
TRPV2	0.670318	0.174172	0.051	0.05	1	1	0.7
SLC39A10	0.670474	-4.20127	0.022	0.023	1	1	0.9
CD5	0.670494	-0.161706	0.072	0.071	1	1	1
CD99	0.670552	-2.59155	0.431	0.429	1	1	0.1
WDR74	0.671096	-0.133826	0.08	0.081	1	1	0.4
CSRNP1	0.671112	0.00637377	0.044	0.045	1	1	0.8
RNF13	0.671389	-0.598455	0.039	0.04	1	1	0.9
PHF11	0.671483	-0.701477	0.074	0.076	1	1	0.5
SLC25A33	0.671528	1.15072	0.023	0.023	1	0	0
SOD2	0.67159	-1.49843	0.085	0.084	1	1	0.7
PLEKHF1	0.671874	0.294654	0.042	0.043	1	1	0.9
ESF1	0.671977	-0.0547757	0.029	0.029	1	0	0
LYRM4	0.672392	-0.535581	0.105	0.107	1	0	0
CTD-2037K23.2	0.672514	-0.0461853	0.04	0.039	1	0	0
ERGIC2	0.67263	-0.102996	0.04	0.039	1	1	0.9
MX1	0.672724	-0.210637	0.033	0.033	1	0	0
SF3A1	0.67274	0.164842	0.047	0.048	1	0	0
UBE2L6	0.672776	-1.51909	0.209	0.207	1	1	0.3
EMP3	0.672938	3.32415	0.563	0.559	1	1	0.1
EIF3I	0.673033	-1.65002	0.225	0.226	1	1	0.6
ORAI3	0.673358	-0.293703	0.048	0.049	1	1	0.8
RGCC	0.673571	5.08814	0.116	0.115	1	0	0
MNAT1	0.673789	-0.0350604	0.032	0.033	1	0	0
CHD9	0.673912	0.143639	0.038	0.039	1	0	0
FAM172A	0.674218	0.0362879	0.025	0.024	1	1	0.9
RNF167	0.674371	-0.181242	0.158	0.157	1	1	0.7
SRP14	0.674669	-5.47039	0.641	0.644	1	1	0.2
AFG3L2	0.674718	-0.0179978	0.031	0.032	1	1	0.9
C1GALT1	0.674736	-0.247382	0.033	0.032	1	0	0
DDX39A	0.675312	-0.106499	0.116	0.114	1	1	0.7
C22orf39	0.675341	-0.0431439	0.07	0.072	1	1	0.8
DIP2A	0.675453	-0.00435101	0.03	0.03	1	0	0
DPY30	0.675574	-0.135332	0.136	0.138	1	1	0.5
DYNC1H1	0.67581	-0.0708871	0.032	0.031	1	0	0
PDCD5	0.675904	-0.0448302	0.14	0.138	1	1	0.7
C12orf23	0.676079	0.0140084	0.029	0.028	1	0	0
TEX264	0.676271	-1.47185	0.149	0.148	1	1	0.6
CUTA	0.676318	-1.16888	0.454	0.451	1	1	0.5
TMEM175	0.676578	-0.0628285	0.021	0.021	1	0	0
TPR	0.676724	-0.382529	0.14	0.139	1	1	0.7
MRPL33	0.676903	0.118553	0.109	0.11	1	1	0.6
TAPBPL	0.677161	-0.286076	0.056	0.057	1	0	0
GIMAP5	0.67758	-0.247982	0.139	0.138	1	1	0.9
ARL4C	0.677676	1.77503	0.153	0.155	1	1	0.6
LENG8	0.677681	-0.0151172	0.041	0.04	1	1	0.7
PHF1	0.677993	-0.241007	0.084	0.085	1	1	0.8
XAF1	0.678022	-1.1519	0.034	0.035	1	1	0.7
IFI16	0.678026	0.404414	0.087	0.085	1	1	0.6
BET1	0.678067	-0.170651	0.034	0.034	1	1	0.9
UBE2G2	0.678083	-0.192136	0.044	0.044	1	1	0.8
PMPCB	0.678321	-0.0661605	0.125	0.123	1	1	0.7
LARP7	0.678977	0.00152999	0.077	0.076	1	1	0.6
LGALS1	0.679088	-22.9527	0.199	0.202	1	0	0
MCTS1	0.679174	0.0173102	0.07	0.071	1	0	0
LZIC	0.679183	0.0712245	0.036	0.037	1	1	0.9
NUBP2	0.679286	-0.0643305	0.103	0.102	1	1	0.4
NDUFA12	0.679472	-2.60624	0.223	0.225	1	1	0.3
PCM1	0.679694	0.19132	0.052	0.053	1	0	0
KLF2	0.679785	0.0161941	0.302	0.305	1	0	0
HAX1	0.679793	-0.254938	0.178	0.176	1	1	0.3
YTHDF2	0.679864	0.0686239	0.075	0.073	1	1	0.8
SAMD9	0.679877	0.059708	0.03	0.029	1	1	1
RAB7A	0.679912	0.0641091	0.188	0.186	1	1	0.5
KDM5A	0.680474	-1.19394	0.043	0.044	1	1	0.8
ATP5E	0.680642	-1.6635	0.686	0.679	1	1	0.1
BIN2	0.680833	0.0784096	0.268	0.265	1	1	0.2
PPP1R10	0.680892	0.0158774	0.032	0.033	1	0	0
ATHL1	0.681256	-0.0691462	0.027	0.028	1	0	0
RIC8A	0.681784	-0.763497	0.061	0.062	1	1	0.7
MRPL37	0.68191	-0.178714	0.072	0.071	1	1	0.7
MAPKAPK5	0.68211	0.145173	0.031	0.032	1	1	0.9
UTP11L	0.682328	0.0680274	0.034	0.035	1	0	0
MLLT3	0.68254	-0.0790216	0.039	0.04	1	1	0.8
RNASEH1	0.682571	-2.33323	0.034	0.033	1	0	0
RNPS1	0.682591	-3.40195	0.192	0.194	1	1	0.5
SYMPK	0.683074	-0.0560959	0.026	0.027	1	0	0
PPP3CB	0.683381	2.78541	0.026	0.025	1	0	0
EIF5A	0.683635	-0.121275	0.105	0.106	1	1	0.7
FAM200B	0.683794	-0.471946	0.065	0.066	1	0	0
COMMD5	0.683801	0.0187529	0.038	0.037	1	1	0.8
MST4	0.683982	0.299357	0.031	0.03	1	0	0
BRI3	0.684174	-0.144326	0.06	0.059	1	1	0.3
KCNN4	0.684208	-0.0186189	0.027	0.026	1	0	0
LINC00861	0.684214	-0.107081	0.115	0.114	1	0	0
RGS14	0.684445	-0.0822284	0.083	0.082	1	1	0.5
PER1	0.684757	0.0501146	0.019	0.018	1	0	0
FTSJ1	0.685035	-0.147962	0.032	0.031	1	1	1
YPEL3	0.685165	0.176542	0.204	0.203	1	1	0.3
NANS	0.685357	-0.222759	0.053	0.054	1	1	0.9
NOP16	0.685441	-0.107867	0.03	0.03	1	0	0
BRD8	0.685499	-0.296189	0.025	0.025	1	0	0
EPS8L2	0.685618	-0.06103	0.032	0.032	1	1	1
ACAA1	0.685652	-0.0389258	0.08	0.081	1	1	0.7
UBE2R2	0.685827	-0.0848663	0.036	0.035	1	0	0
SP140	0.686098	-0.0481293	0.035	0.034	1	0	0
COX4I1	0.686582	-2.49906	0.904	0.904	1	1	0.1
SCO2	0.686644	-0.129479	0.031	0.032	1	1	0.6
CMPK1	0.686871	-0.765277	0.24	0.242	1	1	0.4
C1orf162	0.686902	-8.94205	0.235	0.237	1	1	0.4
SZRD1	0.687075	0.439174	0.057	0.058	1	1	0.7
C17orf85	0.687078	0.202218	0.027	0.026	1	0	0
MVB12A	0.687195	-0.410009	0.058	0.059	1	0	0
FKBP1A	0.687198	-0.0871507	0.256	0.258	1	1	0.5
ANKRD12	0.687438	-0.139813	0.161	0.163	1	1	0.7
ZFAND6	0.688188	-0.318814	0.102	0.103	1	1	0.7
MDS2	0.688363	0.0356487	0.028	0.027	1	0	0
COQ9	0.688561	-0.176266	0.029	0.029	1	0	0
RASAL3	0.689188	-0.259213	0.115	0.116	1	1	0.6
LSM1	0.689487	-0.294677	0.106	0.108	1	1	0.7
ACAT2	0.689504	1.82253	0.047	0.048	1	1	0.9
PILRB	0.689604	0.0416625	0.029	0.03	1	1	0.6
PHYH	0.689766	-0.0489224	0.029	0.03	1	0	0
SEC23B	0.690039	-0.242001	0.022	0.023	1	0	0
REXO2	0.69007	-0.92266	0.1	0.101	1	1	0.8
TRAF5	0.69021	-0.0458436	0.031	0.03	1	0	0
SRGN	0.690598	-8.48895	0.313	0.317	1	1	0.3
SLC44A2	0.690699	-0.0844176	0.048	0.047	1	1	0.9
GMIP	0.691202	1.2028	0.02	0.021	1	0	0
LAGE3	0.691285	-0.508357	0.145	0.143	1	0	0
PSMB5	0.691621	-0.169386	0.083	0.084	1	1	0.7
PI4KB	0.691887	0.105202	0.03	0.029	1	1	1
SMAP1	0.69256	1.3092	0.07	0.069	1	1	0.6
CDC25B	0.692852	-0.23969	0.088	0.089	1	1	0.9
PAICS	0.693087	-0.199905	0.037	0.037	1	1	1
EIF2B3	0.693132	0.039016	0.023	0.024	1	0	0
FAM3A	0.693665	-1.12995	0.041	0.042	1	1	0.6
CAND1	0.693782	-0.608288	0.08	0.081	1	1	0.7
JUN	0.694048	0.634312	0.601	0.603	1	1	0.2
WDR82	0.694686	-0.0401745	0.04	0.039	1	0	0
RNF139	0.694818	-0.662685	0.083	0.081	1	1	0.7
FAM50A	0.695111	0.593461	0.079	0.078	1	1	0.7
FAIM3	0.695291	0.0145014	0.155	0.153	1	1	0.6
TMEM128	0.6953	-0.0288346	0.03	0.031	1	1	0.9
CCDC167	0.695466	-0.136513	0.106	0.108	1	1	0.5
MRPL4	0.695951	3.23935	0.096	0.097	1	1	0.6
SET	0.696654	-0.22326	0.091	0.092	1	1	0.6
PUF60	0.69686	-0.137935	0.127	0.126	1	1	0.5
WSB1	0.697359	0.0780532	0.08	0.079	1	0	0
MLLT10	0.69748	0.0305481	0.026	0.027	1	1	0.9
EIF3H	0.697578	-6.56702	0.529	0.532	1	1	0.1
ZFP14	0.697783	1.80269	0.021	0.022	1	0	0
PSMC4	0.697868	0.16897	0.114	0.113	1	1	0.6
PUS1	0.698106	-0.101399	0.027	0.026	1	1	0.9
SRSF7	0.698455	-4.76086	0.303	0.301	1	1	0.6
LMBRD1	0.698598	1.30497	0.034	0.034	1	1	0.9
PFKL	0.698669	-0.343738	0.074	0.075	1	1	0.7
SERP1	0.698896	-0.748384	0.415	0.417	1	1	0.2
VPS51	0.69944	-0.368732	0.134	0.136	1	1	0.4
PDIA3	0.699464	-0.528259	0.218	0.22	1	1	0.6
YWHAB	0.699549	-1.06926	0.353	0.351	1	1	0.6
LY6E	0.699571	-2.87994	0.419	0.42	1	1	0.4
GNAS	0.699787	-0.521499	0.234	0.232	1	1	0.5
IREB2	0.7	-1.46632	0.032	0.031	1	1	0.9
EIF2AK2	0.700336	-0.432382	0.03	0.031	1	1	0.9
IMMP1L	0.700385	-0.00729493	0.043	0.042	1	0	0
FCER2	0.700566	-0.610717	0.037	0.038	1	0	0
PPP4R2	0.700717	2.14006	0.043	0.044	1	1	1
PPP1R15A	0.700774	-0.252585	0.283	0.282	1	1	0.5
GSS	0.700796	-0.396454	0.031	0.032	1	1	0.9
C1orf35	0.700925	-0.130166	0.068	0.067	1	1	0.9
NAALADL1	0.701576	-0.214989	0.042	0.041	1	0	0
RAB11FIP1	0.701646	-0.0241946	0.026	0.026	1	0	0
RAD23B	0.702206	0.0399792	0.054	0.053	1	0	0
EXOSC7	0.702236	-0.176058	0.056	0.057	1	1	0.6
MEAF6	0.702333	-2.16682	0.183	0.182	1	1	0.7
TMEM87A	0.702581	-1.0753	0.043	0.044	1	0	0
PLEKHA1	0.702647	-0.367378	0.029	0.028	1	1	0.8
ATP6V0D1	0.702735	0.839078	0.062	0.063	1	1	0.7
ABI1	0.702741	0.366701	0.085	0.086	1	1	0.9
ZNF638	0.702928	0.0539346	0.033	0.032	1	1	0.9
PSMB1	0.702928	-2.43048	0.333	0.332	1	1	0.4
HADHB	0.702985	-0.164307	0.089	0.088	1	1	0.7
XRN2	0.703037	-0.175428	0.087	0.088	1	1	0.6
MPP1	0.703363	-1.61181	0.041	0.042	1	1	0.8
MAT2A	0.703586	-0.0252544	0.029	0.029	1	1	1
PEX16	0.703617	-0.630973	0.12	0.119	1	1	0.6
TMEM126A	0.703763	0.0921988	0.082	0.081	1	0	0
OCIAD1	0.703911	-0.410982	0.184	0.185	1	1	0.6
KLRD1	0.704274	0.00436048	0.049	0.048	1	0	0
TEN1	0.704454	-0.786503	0.058	0.057	1	1	0.7
FUNDC2	0.704695	0.135892	0.124	0.123	1	1	0.6
RELA	0.704994	0.223011	0.046	0.046	1	0	0
KPNB1	0.705062	-0.0647945	0.082	0.081	1	1	0.6
C21orf59	0.705098	-0.00598255	0.087	0.088	1	1	0.7
AC013264.2	0.705219	-0.0676984	0.023	0.023	1	0	0
DDX5	0.705724	-4.89952	0.761	0.757	1	1	0.1
RP11-455F5.5	0.705881	-0.145408	0.024	0.023	1	0	0
LAMP2	0.705898	-0.0824649	0.035	0.036	1	0	0
DTYMK	0.705917	-0.441796	0.053	0.054	1	1	0.6
NTMT1	0.70613	-0.314332	0.041	0.042	1	0	0
WARS	0.706275	-0.141568	0.021	0.022	1	0	0
MCRS1	0.706406	0.236623	0.054	0.055	1	1	0.8
BHLHE40	0.706857	-0.573124	0.02	0.02	1	0	0
TSPYL1	0.706872	-0.0538603	0.022	0.022	1	1	0.9
EPC1	0.706927	-0.32289	0.183	0.184	1	1	0.5
CDK11A	0.707277	0.0490285	0.049	0.048	1	1	0.7
RNF181	0.707314	-0.157193	0.166	0.164	1	1	0.7
RHOA	0.707395	-2.37827	0.322	0.321	1	1	0.4
TBL3	0.707743	-0.0741143	0.026	0.025	1	1	1
EIF1	0.707995	-9.33887	0.957	0.955	1	1	0.1
METTL10	0.708	-0.226761	0.04	0.039	1	0	0
LGALS3	0.708169	-9.19841	0.056	0.057	1	0	0
USP14	0.708232	-0.112427	0.025	0.026	1	1	1
SUPT3H	0.708333	0.212425	0.033	0.034	1	0	0
STX4	0.708443	-0.503931	0.068	0.067	1	1	0.7
SPON2	0.708811	0.284359	0.069	0.068	1	1	0.8
ZNF830	0.709044	0.029805	0.045	0.045	1	1	0.7
PXN	0.709113	0.0270584	0.037	0.036	1	1	0.9
C21orf2	0.709319	-0.454276	0.055	0.055	1	1	0.8
FUBP3	0.709419	-0.0399259	0.022	0.023	1	0	0
TACO1	0.709708	-0.421039	0.021	0.021	1	0	0
SLC39A8	0.709785	-0.0215345	0.026	0.026	1	0	0
MRPL41	0.709904	-0.358025	0.159	0.158	1	0	0
UBE2D2	0.709921	-0.380565	0.371	0.369	1	7.77206e-279	3.88603e-279
RAD50	0.709924	-0.0179152	0.044	0.043	1	1	0.8
ALG3	0.710007	-0.226384	0.064	0.063	1	1	0.7
MESDC1	0.710217	0.292025	0.031	0.03	1	1	0.8
DAP	0.710471	0.00935436	0.043	0.044	1	1	0.8
NDUFA10	0.710548	-0.601703	0.13	0.128	1	1	0.5
TMEM18	0.710887	0.0223287	0.047	0.048	1	1	0.7
MAGOH	0.710939	-1.87638	0.141	0.139	1	1	0.5
PTPMT1	0.711733	0.348312	0.094	0.095	1	1	0.9
RBM18	0.711849	-1.37255	0.029	0.03	1	0	0
GLYR1	0.712702	0.0319709	0.024	0.024	1	0	0
PCID2	0.712879	-0.0595086	0.065	0.064	1	1	0.8
ZNF706	0.712946	-0.280518	0.187	0.188	1	0	0
NENF	0.71309	-1.01529	0.174	0.176	1	1	0.4
TPMT	0.71326	-0.0878007	0.029	0.03	1	1	1
UNC13D	0.713728	-0.0311262	0.048	0.048	1	1	0.8
DPH5	0.71394	-0.120584	0.054	0.055	1	0	0
DUSP28	0.713955	-0.393784	0.027	0.028	1	0	0
RNF166	0.714787	-0.597192	0.107	0.109	1	1	0.9
H3F3B	0.715029	-1.33757	0.835	0.833	1	1	0.1
VPS13C	0.715401	0.349846	0.044	0.045	1	0	0
GCLM	0.715671	0.133567	0.024	0.024	1	0	0
G3BP1	0.715815	-0.566742	0.053	0.054	1	1	0.9
BBIP1	0.716253	-0.0298183	0.025	0.024	1	0	0
API5	0.716506	-0.0750131	0.028	0.028	1	0	0
RTN4	0.716692	-0.183506	0.148	0.147	1	1	0.6
UNC50	0.717341	0.207509	0.033	0.032	1	0	0
NUDT1	0.717405	-0.919764	0.102	0.101	1	1	0.7
UBB	0.717662	-9.4464	0.758	0.764	1	1	0.2
ELMOD3	0.71809	-0.0221962	0.024	0.023	1	0	0
FLOT2	0.718136	-0.11099	0.059	0.06	1	1	0.6
RRS1	0.718387	0.055336	0.036	0.035	1	0	0
TRMT2A	0.718952	0.0793167	0.036	0.035	1	1	0.9
ATPIF1	0.719021	-9.17796	0.344	0.346	1	1	0.5
NIP7	0.719068	0.175553	0.028	0.027	1	0	0
NCL	0.719269	-0.527347	0.17	0.168	1	1	0.4
CAP1	0.7196	-4.71791	0.278	0.279	1	1	0.3
CDIPT	0.719722	-0.405164	0.094	0.093	1	1	0.6
MOGS	0.720013	0.750106	0.025	0.024	1	0	0
ST13	0.720234	1.35136	0.387	0.39	1	1	0.2
CCDC22	0.720252	-2.14675	0.038	0.038	1	0	0
HDAC7	0.720461	0.0657131	0.041	0.041	1	1	0.9
DNAJA2	0.720679	-0.0699074	0.06	0.061	1	1	0.7
MGST3	0.720775	0.0742542	0.133	0.132	1	1	0.5
RNF114	0.721009	-7.68619	0.083	0.084	1	1	0.6
ADI1	0.721079	0.762284	0.109	0.108	1	1	0.5
LUZP1	0.721557	0.360699	0.026	0.026	1	0	0
ZC3H8	0.721634	-1.41186	0.031	0.032	1	1	0.9
HMGB1	0.721807	-13.7458	0.495	0.499	1	1	0.2
AKR1B1	0.721835	-1.11759	0.124	0.125	1	0	0
BET1L	0.721994	-0.086645	0.02	0.02	1	0	0
CARS	0.722351	-0.112376	0.071	0.07	1	1	0.6
RP11-111M22.3	0.722493	-0.189947	0.026	0.026	1	0	0
UBE2D1	0.72273	-0.231997	0.046	0.046	1	1	0.8
TTC38	0.723091	-0.00307842	0.028	0.027	1	0	0
ZNF302	0.72314	-0.0551473	0.046	0.045	1	1	0.9
LYN	0.72324	0.115039	0.04	0.039	1	0	0
S100A11	0.723477	-4.63357	0.183	0.182	1	1	0.6
TRIAP1	0.723622	-0.118037	0.069	0.068	1	1	0.6
SNX20	0.723852	-0.183423	0.041	0.04	1	0	0
VDAC3	0.723888	-0.197647	0.136	0.135	1	1	0.6
DDX21	0.724044	-0.180685	0.101	0.102	1	1	0.6
SON	0.72421	-0.170479	0.288	0.286	1	1	0.6
JPX	0.724435	-0.166508	0.064	0.065	1	1	0.7
HLA-DRB5	0.724695	-22.9172	0.212	0.215	1	0	0
THOC7	0.724738	0.440267	0.144	0.146	1	1	0.7
MIR142	0.725385	-0.0694028	0.076	0.075	1	0	0
SERPINB6	0.725528	-1.14187	0.103	0.104	1	1	0.7
NUCKS1	0.725533	-1.69857	0.174	0.172	1	1	0.3
RBFA	0.725704	-2.36027	0.033	0.033	1	1	0.8
ACTN4	0.725892	-0.0946497	0.044	0.044	1	0.999998	0.799998
TSPYL2	0.726012	-0.0968873	0.031	0.032	1	0	0
USP4	0.726499	-0.619845	0.024	0.025	1	0	0
JADE2	0.72658	-0.0764102	0.027	0.027	1	0	0
CNBP	0.726698	-0.435031	0.512	0.512	1	1	0.1
HNRNPH3	0.72705	-0.0487719	0.142	0.141	1	1	0.4
DDIT3	0.727086	-0.341066	0.046	0.047	1	0	0
SLC50A1	0.727278	-0.515797	0.059	0.06	1	1	0.7
PLIN3	0.727594	-0.142883	0.05	0.051	1	0	0
PPP1CC	0.727989	-0.1535	0.144	0.145	1	1	0.6
MARCH7	0.728233	0.179417	0.052	0.053	1	1	0.9
RP11-83A24.2	0.728293	-0.583243	0.023	0.024	1	0	0
THRA	0.728452	3.17099	0.029	0.028	1	0	0
FCER1G	0.728537	-6.92994	0.146	0.144	1	1	0.6
CSNK2B	0.7286	0.448859	0.273	0.272	1	1	0.6
EIF2AK1	0.72901	0.569575	0.065	0.064	1	0	0
IDNK	0.729124	-0.0163205	0.03	0.03	1	0	0
POP5	0.729243	-0.969824	0.102	0.101	1	0	0
DCTN3	0.729776	1.21703	0.205	0.206	1	1	0.6
WDR18	0.730198	-0.0663367	0.062	0.062	1	1	0.7
SETD5-AS1	0.730494	-0.247571	0.059	0.058	1	1	0.6
CENPT	0.730507	-0.0585745	0.037	0.038	1	1	0.9
GCHFR	0.73069	0.429085	0.096	0.097	1	1	0.4
ABCF1	0.730723	0.0591613	0.047	0.048	1	1	0.8
CDC5L	0.730831	-0.184129	0.057	0.058	1	1	0.8
RILPL2	0.731222	-0.146174	0.083	0.082	1	1	0.8
ESD	0.731576	-0.417505	0.111	0.112	1	1	0.3
POLR3H	0.731935	-0.290097	0.025	0.025	1	1	1
APOL3	0.731971	-0.103574	0.051	0.051	1	1	0.7
AKNA	0.732009	-1.64189	0.067	0.066	1	1	0.7
PCED1B	0.73228	0.00222294	0.049	0.048	1	0	0
ACBD6	0.73239	-0.36767	0.058	0.057	1	1	0.8
CD69	0.732396	-0.808771	0.218	0.218	1	1	0.4
RNF216	0.732473	0.714682	0.029	0.029	1	0	0
C9orf142	0.732581	0.500504	0.246	0.245	1	1	0.4
PNPLA8	0.732586	-0.35999	0.027	0.028	1	0	0
BAG5	0.732624	-1.8197	0.023	0.022	1	1	1
CYB5B	0.73263	1.25667	0.078	0.077	1	1	0.7
VRK1	0.732785	-5.95067	0.041	0.041	1	1	0.8
TRMT6	0.732788	-0.024699	0.026	0.027	1	1	0.9
MKNK2	0.732857	-0.104808	0.029	0.029	1	1	0.8
EGLN1	0.732924	0.0531875	0.025	0.025	1	1	1
DAPP1	0.733171	0.0866295	0.024	0.023	1	0	0
MXD4	0.733478	-0.034547	0.026	0.025	1	0	0
SERINC1	0.733524	-0.209237	0.036	0.036	1	0	0
SIVA1	0.733612	-0.1682	0.217	0.219	1	1	0.6
MLLT6	0.73381	-0.0565101	0.039	0.04	1	0	0
POLR2K	0.733952	-0.502003	0.073	0.074	1	1	0.6
GSAP	0.734096	-0.0166369	0.021	0.02	1	0	0
AKR1C3	0.734589	-0.327793	0.056	0.057	1	0	0
TMEM161B-AS1	0.73459	0.171138	0.021	0.02	1	0	0
RPRD1A	0.734818	0.0769992	0.024	0.024	1	1	0.9
PSMB3	0.734925	-3.05459	0.292	0.294	1	1	0.4
ZNF428	0.734966	-0.475382	0.176	0.174	1	1	0.5
RNF214	0.735132	-0.0432386	0.035	0.034	1	0	0
ZNF667-AS1	0.735628	0.0702019	0.03	0.029	1	0	0
TMEM216	0.735841	0.0429639	0.035	0.034	1	1	0.9
CLK4	0.736098	-2.27951	0.04	0.041	1	1	1
PTPN18	0.736429	0.142753	0.068	0.067	1	1	0.7
EWSR1	0.736678	-1.19204	0.13	0.129	1	1	0.5
PLRG1	0.736722	0.157071	0.05	0.051	1	1	0.8
SKP1	0.737293	-0.261772	0.396	0.393	1	9.61053e-191	3.84421e-191
CLEC2B	0.737432	0.0289159	0.094	0.096	1	1	0.6
PAF1	0.737482	-0.0559434	0.03	0.03	1	1	0.7
CRYZL1	0.737494	-0.213534	0.051	0.05	1	1	0.7
ATP5G2	0.737735	-5.20084	0.727	0.719	1	1	0.1
CNOT8	0.737752	-0.17189	0.059	0.06	1	1	0.7
FXN	0.738067	-1.10402	0.045	0.044	1	0	0
COA5	0.738226	-0.0374618	0.054	0.054	1	1	0.9
RP13-977J11.2	0.738272	-0.14603	0.027	0.027	1	0	0
ELOVL1	0.738347	-0.0378113	0.05	0.051	1	0	0
TXK	0.738433	-0.122666	0.043	0.042	1	0	0
PSMA5	0.739058	-0.801957	0.159	0.16	1	1	0.6
OTUB1	0.739461	-2.58752	0.126	0.125	1	1	0.6
EIF4EBP2	0.739702	-0.403818	0.05	0.051	1	1	1
MACF1	0.739798	-0.0665831	0.046	0.045	1	0	0
TCF25	0.739986	0.226587	0.159	0.158	1	1	0.4
TKT	0.740711	-9.77815	0.203	0.204	1	1	0.3
NME6	0.740797	-0.139269	0.025	0.026	1	0	0
KRBOX4	0.740866	0.955694	0.024	0.024	1	1	0.9
FMNL1	0.741409	-0.0784161	0.134	0.133	1	1	0.6
SPG20	0.742021	-2.13553	0.036	0.036	1	0	0
SLC4A1AP	0.742023	0.111537	0.024	0.025	1	0	0
EMG1	0.742062	-9.68647	0.062	0.062	1	0	0
ARPC1A	0.742154	-0.405219	0.059	0.06	1	1	0.8
EDEM2	0.742358	-7.43963	0.041	0.041	1	1	0.9
CIAPIN1	0.742497	-0.0466668	0.051	0.052	1	0	0
ATP5EP2	0.743299	-0.0107303	0.129	0.128	1	1	0.5
ODF3B	0.743308	-3.78267	0.017	0.017	1	0	0
MED30	0.743397	-0.286956	0.081	0.082	1	1	0.6
BSDC1	0.743577	-0.563701	0.042	0.041	1	1	0.7
PAK2	0.744088	0.28363	0.086	0.086	1	1	0.8
PDAP1	0.744198	-0.426664	0.157	0.158	1	1	0.7
DCUN1D5	0.744259	-0.0320574	0.04	0.041	1	0	0
ACD	0.744617	-0.118723	0.05	0.051	1	1	0.7
TMEM256	0.745185	-0.524783	0.18	0.179	1	1	0.4
SF1	0.745248	-0.198015	0.172	0.171	1	1	0.6
TRA2B	0.74528	0.488388	0.248	0.246	1	1	0.4
BMS1	0.745388	-0.302942	0.026	0.025	1	0	0
BTG1	0.74557	4.28739	0.787	0.788	1	1	0.3
FBLN5	0.745698	-0.572413	0.027	0.027	1	0	0
PCGF1	0.745812	-0.0181057	0.023	0.022	1	1	0.9
SRSF9	0.745919	-0.186241	0.193	0.192	1	1	0.4
AIG1	0.746389	-0.146729	0.026	0.026	1	1	1
EXOG	0.746729	-1.60395	0.07	0.069	1	0	0
PHF20	0.747066	0.137993	0.073	0.072	1	1	0.7
C14orf119	0.74721	-0.638424	0.052	0.051	1	1	0.9
NDFIP1	0.747249	-0.369069	0.24	0.238	1	9.8447e-133	2.95341e-133
MARCH2	0.747519	0.151198	0.033	0.033	1	1	0.8
TCL1A	0.747647	-3.31138	0.054	0.055	1	0	0
NDUFAF4	0.747798	-0.898407	0.061	0.062	1	0	0
RBM25	0.748117	0.745278	0.12	0.119	1	1	0.6
UBIAD1	0.748592	-0.782991	0.031	0.032	1	1	1
TRIM69	0.749415	0.0842165	0.028	0.028	1	1	0.9
AP3D1	0.749563	-0.194114	0.038	0.037	1	1	0.8
TRAF7	0.749654	-0.0789435	0.029	0.03	1	0	0
PPP1CB	0.749781	-0.786229	0.031	0.032	1	0	0
PCMTD2	0.749903	-0.06916	0.027	0.028	1	1	0.9
ZFC3H1	0.75011	-0.521781	0.037	0.038	1	1	0.8
PRKD2	0.750155	-0.0203308	0.04	0.041	1	1	0.9
NINJ1	0.750264	-0.902818	0.076	0.075	1	1	0.8
TGIF1	0.750304	-0.655641	0.029	0.029	1	0	0
XPC	0.750437	-0.0241948	0.04	0.039	1	1	0.8
TCEA3	0.750564	-0.00745889	0.036	0.035	1	0	0
CUL1	0.75059	0.0438204	0.029	0.029	1	0	0
NDUFS3	0.75108	-8.0765	0.127	0.128	1	1	0.7
ATP5F1	0.751103	-0.324201	0.306	0.304	1	1	0.5
SFXN1	0.75114	-0.536096	0.036	0.036	1	0	0
MFF	0.751249	-0.201267	0.112	0.113	1	1	0.7
PSMD11	0.751398	-0.109741	0.045	0.046	1	1	0.8
CDKN2AIPNL	0.751512	0.445906	0.047	0.048	1	1	0.9
ANKZF1	0.751604	6.30096	0.037	0.037	1	1	0.5
SMIM15	0.751612	-0.314324	0.034	0.035	1	1	1
TRMT10B	0.751641	-2.78586	0.023	0.022	1	0	0
SNORD3D	0.751688	-5.39037	0.038	0.039	1	0	0
UVRAG	0.752007	-0.0073758	0.024	0.025	1	0	0
RBM14	0.752252	0.372116	0.037	0.037	1	0	0
B3GALT4	0.752596	-0.13785	0.027	0.026	1	0	0
ENY2	0.752796	1.41587	0.166	0.168	1	1	0.5
FPGS	0.752882	-0.225093	0.04	0.039	1	1	0.7
DCK	0.753057	-0.0643856	0.102	0.103	1	1	0.8
ZC3H14	0.753131	-0.139584	0.023	0.022	1	1	0.8
PGD	0.753153	-0.0640979	0.049	0.049	1	1	0.9
UQCRC2	0.753688	1.07584	0.194	0.193	1	1	0.6
CCDC43	0.753824	-0.177228	0.024	0.024	1	0	0
ERCC1	0.754153	0.0610693	0.078	0.077	1	1	0.6
NDUFB2	0.754279	-1.21649	0.313	0.315	1	1	0.3
ABHD13	0.754759	-0.463163	0.023	0.023	1	0	0
TTF1	0.754884	0.0616587	0.032	0.032	1	0	0
ITK	0.755354	-0.0817878	0.037	0.036	1	0	0
SURF2	0.755496	-0.174878	0.071	0.072	1	0	0
SRA1	0.755546	-5.04492	0.069	0.068	1	1	0.7
PLEKHB2	0.755578	0.0593063	0.023	0.023	1	0	0
PEX2	0.75581	-0.0168846	0.045	0.044	1	1	0.9
PARVB	0.75588	-1.88261	0.039	0.039	1	0	0
PTDSS1	0.755902	-0.131179	0.064	0.063	1	1	0.8
C10orf32	0.755905	0.0898931	0.077	0.076	1	1	0.7
SPIN2B	0.756032	0.0213516	0.033	0.032	1	1	0.8
GTF2E2	0.756121	-0.142057	0.048	0.048	1	1	1
PTPRA	0.756659	-0.120574	0.056	0.057	1	1	0.7
TUFM	0.756938	-0.546399	0.258	0.256	1	1	0.3
COIL	0.756939	-0.459852	0.035	0.034	1	1	0.8
ARAF	0.757066	-0.060289	0.044	0.045	1	0	0
RP11-1398P2.1	0.757219	-0.649007	0.026	0.026	1	0	0
CD27	0.757369	-5.7704	0.356	0.354	1	1	0.6
ACTG1	0.757455	-7.0762	0.78	0.784	1	1	0.1
IL10RA	0.757788	-0.789996	0.106	0.105	1	1	0.9
UTP3	0.757865	-0.114641	0.028	0.029	1	1	0.9
PRF1	0.757874	-1.6541	0.082	0.081	1	0	0
MYH9	0.758028	0.232747	0.085	0.084	1	1	0.6
MFSD10	0.758045	-0.106974	0.084	0.083	1	1	0.7
NLRP1	0.758194	-0.126508	0.037	0.037	1	1	0.7
C17orf59	0.75823	-0.491403	0.047	0.046	1	1	0.8
PDCL	0.758915	-0.0323348	0.024	0.023	1	0	0
FDX1	0.758969	1.4668	0.085	0.084	1	1	0.8
GSTM3	0.759104	-0.178136	0.031	0.032	1	0	0
FGD3	0.759235	2.2838	0.072	0.072	1	1	0.7
BANK1	0.759327	0.054477	0.036	0.036	1	0	0
C12orf45	0.759589	-0.163692	0.046	0.047	1	0	0
MEA1	0.759927	-0.0821391	0.11	0.109	1	1	0.6
TBCB	0.760227	0.556817	0.224	0.223	1	1	0.5
ULK3	0.760856	0.0705124	0.042	0.041	1	1	0.7
TIPRL	0.761169	-0.165497	0.048	0.049	1	1	0.9
SQRDL	0.761199	-4.98701	0.059	0.059	1	1	0.5
RABL6	0.761789	-2.13187	0.039	0.039	1	1	0.9
C6orf136	0.761899	-0.065216	0.028	0.028	1	0	0
EMC7	0.761912	-0.224515	0.107	0.107	1	1	0.6
NUCB1	0.761947	-0.124413	0.137	0.136	1	1	0.5
TES	0.762031	0.0474196	0.057	0.057	1	0	0
EIF3L	0.762169	-2.7118	0.53	0.528	1	1	0.2
WDR83OS	0.762355	0.175422	0.317	0.314	1	1	0.3
GPSM3	0.763006	2.00046	0.593	0.595	1	1	0.4
TPRA1	0.763087	0.0415756	0.036	0.036	1	1	0.8
TNFRSF18	0.763235	-2.06402	0.037	0.038	1	0	0
CISD2	0.763248	-0.127225	0.054	0.055	1	1	0.8
UPF3B	0.763325	5.79667	0.059	0.06	1	1	0.8
C20orf27	0.763554	-1.30133	0.095	0.094	1	1	0.6
KIAA2026	0.763569	-0.0117785	0.024	0.023	1	0	0
MPI	0.763939	-0.0693099	0.045	0.044	1	0	0
DALRD3	0.763959	-0.892152	0.054	0.055	1	1	0.6
GEMIN7	0.764336	-0.585037	0.058	0.059	1	1	0.7
CD22	0.764337	0.0977273	0.031	0.03	1	0	0
YEATS4	0.764429	-0.0939378	0.047	0.047	1	0	0
WIPF1	0.764574	-0.090794	0.118	0.116	1	1	0.9
MECP2	0.764598	-0.0653924	0.038	0.038	1	1	0.8
NDUFB8-1	0.764737	-0.407478	0.357	0.357	1	1	0.6
MAL	0.764746	2.15635	0.163	0.162	1	0	0
HENMT1	0.76523	-0.34635	0.04	0.04	1	1	0.8
BCKDK	0.765379	-0.631131	0.041	0.04	1	0	0
MAP2K7	0.76636	-0.0352474	0.031	0.031	1	1	1
GTPBP4	0.766388	-0.110123	0.037	0.037	1	1	0.8
XPO6	0.766451	0.0120407	0.024	0.023	1	0	0
TSPO	0.766676	-0.0576557	0.38	0.378	1	1	0.2
GAPT	0.766789	-0.191169	0.04	0.039	1	0	0
FBXW2	0.766905	-1.68229	0.026	0.026	1	1	0.9
SMG1	0.767386	-0.199905	0.022	0.022	1	0	0
INTS6-AS1	0.767409	-0.392744	0.023	0.023	1	1	1
TNIP2	0.767421	0.817183	0.051	0.052	1	1	0.7
DRAM2	0.768269	-0.903604	0.107	0.106	1	1	0.3
EIF5	0.768935	-0.118861	0.135	0.134	1	1	0.6
P4HB	0.768961	-3.48179	0.171	0.17	1	1	0.5
NOB1	0.769035	-0.143086	0.098	0.096	1	1	0.7
PCF11	0.76906	-0.217269	0.037	0.038	1	1	0.8
GSTO1	0.769584	-0.687787	0.17	0.169	1	1	0.5
JAGN1	0.769945	-0.068913	0.082	0.081	1	1	0.7
HVCN1	0.769993	-1.18138	0.056	0.056	1	1	0.5
MRPS22	0.770114	-0.689085	0.034	0.035	1	0	0
DYNC1LI1	0.770344	0.177706	0.036	0.035	1	0	0
C11orf21	0.770383	0.701367	0.034	0.033	1	1	0.9
RP11-489E7.4	0.770534	-0.339924	0.075	0.074	1	1	0.7
ECHS1	0.770596	-8.16474	0.112	0.111	1	1	0.8
TMED10	0.770781	-0.645893	0.132	0.133	1	1	0.8
CLNS1A	0.770948	-0.238074	0.169	0.168	1	0	0
NHP2L1	0.770986	-0.925214	0.299	0.298	1	1	0.4
MDH1	0.771288	-0.0145867	0.168	0.167	1	1	0.6
NFATC3	0.771323	-0.0385397	0.042	0.042	1	1	0.7
EPS15	0.771399	0.0736624	0.027	0.027	1	0	0
LRRN3	0.771739	-1.71318	0.024	0.024	1	0	0
TCEB1	0.771747	0.141719	0.114	0.116	1	1	0.7
MINOS1	0.772002	-0.320119	0.222	0.221	1	0	0
OGFOD3	0.772216	-0.133677	0.037	0.036	1	0	0
MAN1A2	0.772262	0.0254487	0.035	0.034	1	0	0
SEPW1	0.772504	-0.575727	0.274	0.273	1	1	0.3
SELPLG	0.772885	0.0111576	0.086	0.087	1	1	0.7
NMT2	0.773321	-0.12354	0.03	0.031	1	0	0
MBOAT7	0.773347	-0.491319	0.054	0.054	1	0	0
ZNF146	0.774019	0.722092	0.033	0.032	1	1	0.9
NFE2L2	0.774035	-0.0266457	0.045	0.044	1	1	0.7
RBBP6	0.774187	-0.132601	0.115	0.116	1	1	0.6
HNRNPK	0.774191	-1.41059	0.351	0.353	1	1	0.3
NUDT21	0.774214	-0.312214	0.069	0.07	1	1	0.7
CBFA2T2	0.774289	-0.140581	0.034	0.034	1	1	0.8
ATG4B	0.774373	0.0140471	0.055	0.055	1	1	0.8
NR4A2	0.774418	-0.00510533	0.026	0.025	1	1	1
HSPH1	0.774633	-0.331839	0.025	0.024	1	0	0
HNRNPU	0.77477	0.357739	0.194	0.193	1	1	0.6
PRMT10	0.774887	-0.200354	0.049	0.049	1	0	0
PRR13	0.77498	1.01751	0.415	0.414	1	1	0.5
CCDC159	0.775025	0.044913	0.027	0.027	1	1	0.9
TDG	0.775196	-0.0535064	0.045	0.044	1	1	0.7
RABIF	0.775484	-0.108235	0.034	0.035	1	0	0
STMN3	0.775489	-0.0780452	0.108	0.107	1	0	0
RNF11	0.775723	-0.00560255	0.044	0.044	1	0	0
SECISBP2	0.775799	0.000577995	0.054	0.053	1	0	0
UBAC2	0.775808	-1.32507	0.074	0.073	1	1	0.8
PIH1D1	0.775901	-0.184865	0.101	0.102	1	1	0.5
COX19	0.776051	0.00901247	0.069	0.068	1	1	0.9
BUD31	0.776398	-0.925006	0.186	0.187	1	1	0.6
CCND3	0.77704	-0.733709	0.292	0.291	1	0	0
DSTN	0.777303	1.28944	0.154	0.153	1	1	0.6
ATP6AP2	0.777363	-0.114935	0.163	0.162	1	1	0.6
CXCR3	0.777463	-2.7838	0.034	0.034	1	0	0
GLO1	0.777769	0.235494	0.088	0.089	1	1	0.9
SOCS3	0.777976	0.344946	0.059	0.058	1	0	0
UBQLN2	0.778228	-3.13095	0.051	0.05	1	1	0.7
IKBIP	0.778259	-0.594145	0.026	0.027	1	0	0
MRPL34	0.778452	-13.3555	0.183	0.182	1	1	0.5
CDK11B	0.778483	-0.0575454	0.023	0.023	1	1	0.9
PRKAG2-AS1	0.778528	-0.0919086	0.028	0.028	1	0	0
AES	0.77863	-3.1429	0.536	0.539	1	1	0.2
BRD9	0.779255	-0.183668	0.04	0.041	1	1	0.8
CARD8	0.779596	-0.0788078	0.061	0.062	1	1	0.6
MRPS10	0.779701	0.0809782	0.05	0.049	1	1	0.8
XPO1	0.779814	-0.122071	0.032	0.032	1	0	0
EVI2A	0.779849	-0.889732	0.055	0.056	1	0	0
ZNF880	0.779974	0.603638	0.037	0.036	1	0	0
CYTIP	0.780601	0.122699	0.13	0.131	1	0	0
ZNF331	0.780847	0.72285	0.085	0.084	1	0	0
MAF1	0.780875	-0.581148	0.169	0.168	1	1	0.6
SRPR	0.780891	-0.461812	0.049	0.05	1	0	0
TMEM242	0.781009	1.95798	0.054	0.053	1	1	0.8
ADA	0.781048	0.349611	0.079	0.078	1	1	0.7
CXXC1	0.781053	-0.0333231	0.041	0.041	1	1	0.4
CPNE3	0.781096	-0.274234	0.06	0.06	1	1	0.8
TOP1	0.781202	3.32388	0.067	0.068	1	1	0.8
ADSS	0.781994	-9.58627e-05	0.061	0.061	1	1	0.8
LINC00938	0.782114	-0.1603	0.057	0.056	1	1	0.7
HMGB2	0.782263	5.92926	0.193	0.192	1	1	0.6
TOP2B	0.782514	-0.122191	0.044	0.044	1	0	0
NUTM2A-AS1	0.782553	0.0430349	0.034	0.034	1	1	0.9
THAP7	0.782871	-0.271488	0.059	0.059	1	1	0.8
TFDP2	0.782983	-0.32339	0.039	0.039	1	1	1
TFPT	0.78309	-1.59688	0.061	0.061	1	0	0
LCP1	0.783839	0.0407928	0.176	0.175	1	1	0.4
TM7SF2	0.783892	-0.63628	0.027	0.027	1	0	0
LLPH	0.784045	2.78957	0.059	0.058	1	1	0.7
OGT	0.784254	0.0324075	0.026	0.025	1	0	0
TCF7	0.784281	1.47375	0.123	0.124	1	1	0.7
DNAJB11	0.784348	-2.73632	0.059	0.058	1	1	0.7
MRPS33	0.784625	-0.410384	0.1	0.101	1	0	0
ILKAP	0.784646	0.0731454	0.051	0.052	1	1	0.8
VTI1B	0.784679	0.0271127	0.058	0.059	1	1	0.7
NOL12	0.784819	-0.304756	0.073	0.073	1	1	0.5
SCP2	0.784831	-0.875514	0.182	0.18	1	1	0.6
KRTCAP2	0.784864	-0.141321	0.25	0.251	1	1	0.4
TNFRSF1B	0.785054	-0.103003	0.039	0.038	1	0	0
PRCC	0.785288	-0.0498907	0.047	0.047	1	1	1
AGGF1	0.785922	-0.280318	0.03	0.031	1	1	0.9
EIF4B	0.786193	-0.139572	0.193	0.192	1	0	0
FAM32A	0.786244	0.0254527	0.108	0.109	1	0	0
ANKRD10	0.786419	-0.482772	0.051	0.052	1	1	0.8
DERL2	0.786636	0.0170897	0.063	0.062	1	1	0.7
MICAL1	0.786653	-0.426952	0.032	0.033	1	0	0
AASDHPPT	0.787239	-0.150116	0.039	0.04	1	1	0.8
DEF8	0.788359	-0.279717	0.03	0.03	1	0	0
PAFAH1B1	0.788576	0.0726994	0.048	0.049	1	1	0.6
NFKBIZ	0.788693	-0.0320243	0.043	0.042	1	1	1
DYNLL1	0.789074	-5.07314	0.241	0.243	1	1	0.4
SLC25A3	0.789075	-9.79885	0.366	0.364	1	1	0.2
MOB4	0.789192	0.517633	0.045	0.046	1	1	0.8
NSUN5	0.7895	-0.173137	0.06	0.059	1	1	0.6
CDC42SE1	0.789892	-0.129945	0.098	0.097	1	1	0.8
SELK	0.78995	-8.50045	0.192	0.193	1	1	0.4
KMT2E	0.790435	-0.428141	0.179	0.178	1	1	0.5
AOAH	0.790474	0.0432589	0.039	0.04	1	1	0.9
SETD3	0.790666	-0.445567	0.024	0.024	1	1	0.9
IFI27L2	0.79073	-0.30162	0.107	0.106	1	1	0.6
PINX1	0.790849	-0.124424	0.025	0.025	1	0	0
LRPAP1	0.790913	6.55187	0.141	0.14	1	1	0.5
ELOF1	0.791116	-0.0640365	0.106	0.107	1	1	0.7
TSNAX	0.79127	3.77128	0.067	0.068	1	1	0.7
ATP6V1G1	0.791289	1.25357	0.472	0.475	1	1	0.2
CD79A	0.791455	-7.10764	0.137	0.138	1	1	0.7
LSM6	0.79159	-0.169618	0.097	0.097	1	1	0.6
TRIP11	0.791609	-0.0875607	0.026	0.026	1	1	1
SSH2	0.791709	-0.266269	0.048	0.049	1	1	0.8
NCOR1	0.791837	-0.677103	0.161	0.162	1	1	0.8
ARF4	0.79185	-1.21043	0.107	0.108	1	1	0.7
BRMS1	0.791853	-0.0638741	0.101	0.101	1	1	0.6
QSOX1	0.791924	-0.0660516	0.024	0.024	1	0	0
DCPS	0.792008	-0.258374	0.05	0.049	1	1	0.8
TRA2A	0.792234	-0.135865	0.05	0.05	1	1	0.7
PPWD1	0.79226	0.123495	0.027	0.026	1	1	0.9
CD46	0.792485	-0.227378	0.059	0.06	1	1	0.9
POR	0.792718	0.00300522	0.022	0.022	1	0	0
ANAPC10	0.792913	-0.0183865	0.031	0.032	1	1	0.9
PPAN	0.79323	0.024585	0.042	0.041	1	1	0.7
PHF19	0.793235	0.628374	0.022	0.023	1	0	0
RBM6	0.793439	-0.855217	0.047	0.046	1	0	0
AAED1	0.793729	0.3296	0.03	0.029	1	0	0
MRPL3	0.793763	-0.0382124	0.089	0.09	1	0	0
HGSNAT	0.793798	-0.04019	0.034	0.034	1	1	1
FKBP3	0.794068	0.343728	0.104	0.104	1	1	0.6
EIF4A3	0.7941	-0.0809147	0.049	0.05	1	1	0.7
CUX1	0.794199	-0.325368	0.031	0.031	1	1	0.8
CCDC88C	0.794296	0.00614914	0.052	0.052	1	0	0
NDUFB4	0.794604	-1.0048	0.25	0.25	1	1	0.4
KIF2A	0.794844	-0.423408	0.074	0.074	1	0	0
EMC6	0.795065	-2.46879	0.124	0.125	1	1	0.6
COASY	0.795404	-0.170585	0.047	0.047	1	0	0
SNUPN	0.795576	-0.144967	0.025	0.025	1	1	1
NSD1	0.795614	0.0872137	0.048	0.048	1	1	0.7
C6orf47	0.795722	-0.375308	0.024	0.023	1	0	0
PYURF	0.79575	-0.90192	0.203	0.204	1	1	0.8
ATAD1	0.795799	-0.112443	0.024	0.023	1	1	0.8
ARL14EP	0.79598	0.0176863	0.07	0.069	1	1	0.8
PCNA	0.796095	3.31543	0.043	0.043	1	1	0.9
C12orf57	0.796317	-2.22366	0.364	0.365	1	1	0.3
PIGH	0.796644	-0.0808127	0.036	0.037	1	1	0.8
SNRNP27	0.797061	0.0840056	0.045	0.045	1	1	0.6
WDR6	0.797235	0.151496	0.041	0.04	1	1	0.8
REEP5	0.797565	0.543485	0.127	0.128	1	1	0.8
HN1	0.797853	2.93659	0.119	0.121	1	1	0.5
CIAO1	0.798406	-0.0920601	0.029	0.029	1	0	0
LINC00909	0.798441	-0.148819	0.022	0.022	1	0	0
NFKBIA	0.798477	-14.8401	0.356	0.356	1	1	0.4
TCEAL1	0.798559	0.0683671	0.031	0.03	1	0	0
C6orf226	0.799004	-0.065599	0.059	0.06	1	0	0
HDLBP	0.799037	-0.0384403	0.031	0.032	1	0	0
CASP8	0.79954	-0.155753	0.042	0.042	1	1	0.8
LPCAT1	0.799574	-0.00801298	0.023	0.023	1	0	0
SPINT2	0.799857	-0.152558	0.131	0.13	1	0	0
MRPS18A	0.800137	-0.341987	0.049	0.05	1	1	0.7
PIK3R1	0.80019	-0.0241893	0.037	0.038	1	1	0.7
COPE	0.800226	-5.37955	0.369	0.37	1	1	0.5
PES1	0.800389	-0.0784021	0.035	0.035	1	0	0
HNRNPDL	0.800469	0.49798	0.474	0.475	1	1	0.3
NOP58	0.800632	-0.705167	0.116	0.115	1	1	0.6
OS9	0.80071	0.058855	0.099	0.1	1	1	0.8
XRCC6	0.800957	-3.00068	0.219	0.22	1	1	0.3
BTN3A3	0.801709	-2.74105	0.024	0.024	1	0	0
ALG13	0.802195	-1.42408	0.048	0.048	1	1	0.8
KAT2A	0.802256	-0.507323	0.022	0.022	1	1	0.9
FUNDC1	0.802553	-0.016868	0.04	0.041	1	0	0
SIRT6	0.802568	0.0559027	0.03	0.029	1	0	0
SSBP3	0.802739	-0.310678	0.028	0.027	1	1	1
DDX19A	0.802882	-0.221285	0.025	0.025	1	0	0
RP11-727F15.9	0.802941	-1.54562	0.024	0.023	1	0	0
PGRMC1	0.803024	-0.132083	0.027	0.027	1	1	1
LL22NC03-2H8.5	0.803283	-0.344659	0.028	0.028	1	0	0
SYNGR2	0.804344	0.9439	0.108	0.109	1	1	0.5
GRAMD1A	0.804579	2.43904	0.111	0.11	1	0	0
KIAA0040	0.804696	-3.87585	0.027	0.028	1	0	0
RP11-660L16.2	0.804699	1.88953	0.082	0.081	1	0	0
LAIR2	0.804825	-1.77305	0.016	0.016	1	0	0
DBP	0.804913	1.76569	0.045	0.045	1	1	0.6
PDE4B	0.804985	-0.552052	0.019	0.02	1	0	0
EIF4H	0.805182	0.374024	0.155	0.154	1	1	0.3
TM2D1	0.805407	-0.160893	0.049	0.049	1	1	0.7
RNF34	0.805935	-2.51589	0.029	0.029	1	0	0
SH3BGRL3	0.805981	-14.5803	0.826	0.827	1	1	0.1
ZNF581	0.806554	-1.91167	0.102	0.103	1	1	0.5
UNC119	0.806752	-0.18801	0.059	0.059	1	1	0.8
ABI3	0.806776	-0.0140349	0.06	0.061	1	1	0.5
PHB2	0.806843	-2.27767	0.221	0.22	1	1	0.6
TMEM160	0.807036	-0.175931	0.213	0.214	1	1	0.5
ZNRD1	0.807174	-0.661938	0.089	0.09	1	1	0.6
GAR1	0.807247	-0.631525	0.036	0.035	1	0	0
CXCR4	0.807252	-3.55963	0.327	0.325	1	1	0.7
PRDX5	0.807293	-0.814369	0.273	0.271	1	1	0.5
ZNF106	0.807702	0.413671	0.036	0.036	1	1	1
ARCN1	0.807702	0.0403532	0.022	0.022	1	0	0
RBL2	0.807781	0.733362	0.058	0.059	1	0	0
OAZ2	0.80796	-2.14684	0.071	0.07	1	1	0.7
VMP1	0.808284	-0.0450896	0.054	0.054	1	1	0.8
PPP3CC	0.808891	-1.5669	0.068	0.068	1	1	0.9
SCAND1	0.809141	-0.758108	0.331	0.33	1	1	0.5
ISCU	0.810003	2.91101	0.362	0.362	1	1	0.3
UTRN	0.810214	0.0145468	0.031	0.031	1	0	0
TTC39C	0.81028	-5.53948	0.108	0.109	1	1	0.7
TLE4	0.81047	-0.311942	0.052	0.052	1	0	0
MSRB1	0.811145	8.47997	0.03	0.031	1	0	0
CCDC85B	0.811283	-0.770204	0.37	0.369	1	4.91599e-127	2.94959e-127
CD48	0.811365	-1.91558	0.429	0.431	1	1	0.3
PTRHD1	0.811554	0.139986	0.133	0.133	1	1	0.4
THRAP3	0.811624	-0.271087	0.131	0.132	1	1	0.6
HMGCL	0.811669	-1.65342	0.029	0.03	1	1	0.9
RNF4	0.812328	-0.392769	0.03	0.031	1	0	0
LMAN2	0.812466	0.0159416	0.207	0.206	1	1	0.5
DENND6B	0.812606	-0.386896	0.027	0.027	1	0	0
RP11-792A8.4	0.812803	-0.283936	0.049	0.049	1	1	0.7
SMC1A	0.812869	-0.145553	0.032	0.032	1	0	0
RASSF3	0.813	-0.230725	0.019	0.019	1	0	0
PTPRC	0.813187	1.21918	0.256	0.257	1	1	0.3
MED28	0.813405	-0.0805038	0.087	0.088	1	1	0.5
NABP2	0.813585	-0.267882	0.048	0.049	1	1	0.9
CTR9	0.813871	1.18739	0.027	0.027	1	0	0
PACSIN2	0.813889	-0.0233797	0.024	0.024	1	0	0
PRKCH	0.814231	0.0427867	0.072	0.071	1	1	0.9
SCPEP1	0.814243	-4.3396	0.041	0.042	1	1	0.8
RP11-291B21.2	0.814347	0.0420017	0.08	0.079	1	1	1
NAPA	0.814461	-0.858156	0.115	0.116	1	1	0.5
SF3B5	0.814749	-0.787019	0.407	0.405	1	1	0.5
SRM	0.81476	-3.81695	0.159	0.158	1	0	0
ELP2	0.814803	0.614051	0.033	0.032	1	1	0.8
ARPC5	0.814829	-3.31402	0.315	0.317	1	1	0.2
SIGIRR	0.815638	0.224256	0.217	0.216	1	1	0.4
PDCD4-AS1	0.815689	-0.0720402	0.038	0.038	1	0	0
CLINT1	0.815784	-0.157946	0.038	0.038	1	1	0.8
HARS	0.815965	-4.99055	0.074	0.075	1	0	0
RIC3	0.816083	-2.4541	0.068	0.069	1	0	0
THAP2	0.816138	-5.21415	0.03	0.03	1	1	0.7
HSD17B10	0.816182	-5.07861	0.164	0.165	1	1	0.6
HELZ	0.816376	-0.0563547	0.028	0.028	1	1	0.8
HAT1	0.816433	0.0320067	0.032	0.032	1	0	0
SNRPA	0.816531	0.0536298	0.126	0.127	1	1	0.5
C17orf49	0.816686	-0.0198918	0.05	0.049	1	1	0.8
DDX24	0.816807	-0.234292	0.147	0.148	1	1	0.4
LST1	0.81689	-6.28736	0.146	0.147	1	1	0.3
MRPS27	0.817912	0.107546	0.033	0.032	1	1	1
PRPF31	0.818326	0.353386	0.103	0.102	1	1	0.6
ITGB1	0.818333	-0.0459952	0.033	0.033	1	0	0
GRWD1	0.818488	-0.127521	0.033	0.033	1	1	0.6
CTDSP2	0.818767	-1.00417	0.048	0.049	1	1	1
EMB	0.818927	-0.418765	0.06	0.061	1	0	0
SLBP	0.819145	-0.0362652	0.068	0.067	1	1	0.9
SMARCC1	0.81917	-0.0852399	0.054	0.053	1	0	0
DSCR3	0.819239	-0.124349	0.037	0.037	1	1	0.8
GRAP	0.819745	-0.352468	0.049	0.049	1	0	0
HDHD2	0.819769	-0.0508605	0.042	0.042	1	0	0
TMEM167B	0.820119	-0.0600736	0.03	0.03	1	1	1
CBX1	0.820313	-0.365649	0.05	0.049	1	0	0
CCNL2	0.820503	0.0791924	0.046	0.045	1	1	0.9
SLC9A3R1	0.820637	-0.12059	0.147	0.146	1	1	0.6
EGR1	0.820785	-0.954826	0.034	0.033	1	0	0
LYL1	0.821007	-1.61745	0.092	0.091	1	0	0
RELB	0.821089	-1.66444	0.024	0.024	1	0	0
BCAS4	0.82116	3.51391	0.07	0.069	1	0	0
RNH1	0.82118	0.936933	0.199	0.197	1	1	0.3
EIF3K	0.821202	3.87041	0.702	0.704	1	1	0.2
FBXL5	0.821272	-0.0960939	0.032	0.032	1	0	0
SRSF4	0.821424	-0.129617	0.088	0.088	1	1	0.6
GLT8D1	0.821759	0.191944	0.036	0.037	1	1	0.9
COX20	0.821767	0.0507383	0.079	0.078	1	1	0.8
ANAPC15	0.821848	-10.1625	0.103	0.104	1	0	0
FAM26F	0.822102	0.12396	0.103	0.103	1	0	0
TUBB	0.822299	-4.32692	0.239	0.238	1	1	0.5
C1orf63	0.822332	-1.7186	0.134	0.133	1	1	0.5
APMAP	0.822415	0.260652	0.097	0.096	1	0	0
PAPOLA	0.822465	-0.232245	0.169	0.168	1	1	0.6
PLEK	0.822502	-3.72759	0.091	0.092	1	0	0
CKS1B	0.823215	-0.604991	0.038	0.039	1	1	0.9
PSMD3	0.823381	-0.2127	0.072	0.071	1	1	0.9
GUSB	0.823725	-0.11102	0.052	0.051	1	0	0
ANKH	0.823761	0.0346341	0.025	0.025	1	0	0
SNRPD2	0.824207	-2.93887	0.591	0.59	1	1	0.3
POLR2E	0.824226	-0.576676	0.179	0.18	1	1	0.5
C14orf166	0.824367	-0.688564	0.25	0.251	1	1	0.3
RGL4	0.824421	-0.616548	0.098	0.097	1	0	0
CDC37	0.824762	-0.204347	0.222	0.221	1	1	0.5
CDC42SE2	0.824857	-0.142134	0.106	0.107	1	0	0
OFD1	0.824963	-0.360191	0.087	0.087	1	1	0.7
DDX19B	0.825403	0.275852	0.042	0.041	1	0	0
AKAP13	0.825916	-0.145292	0.065	0.065	1	1	0.9
DCAF13	0.825964	-0.135757	0.041	0.042	1	1	0.9
NCF1	0.826032	0.132363	0.119	0.12	1	1	0.4
CWC15	0.82634	0.761013	0.136	0.137	1	1	0.5
ELP6	0.82651	0.082405	0.052	0.051	1	1	0.9
PRKRA	0.826669	-0.458889	0.063	0.063	1	1	0.8
MPC1	0.826674	-0.266795	0.084	0.085	1	1	0.6
SPNS3	0.827064	-0.189055	0.049	0.05	1	0	0
XBP1	0.82713	11.6983	0.214	0.212	1	1	0.4
HIGD2A	0.827135	1.34776	0.425	0.425	1	1	0.3
UROS	0.827302	-0.0341802	0.065	0.066	1	1	0.7
SYNE2	0.827435	-0.378184	0.044	0.044	1	1	0.9
COG4	0.827439	-0.407028	0.026	0.026	1	0	0
TYW3	0.82792	-1.21141	0.031	0.031	1	1	1
MRFAP1L1	0.827942	-0.602251	0.035	0.035	1	1	1
GNAI2	0.828647	-0.178116	0.122	0.123	1	1	0.5
HOTAIRM1	0.828772	-0.578213	0.03	0.029	1	0	0
WAS	0.829341	0.279762	0.144	0.144	1	1	0.6
SMAGP	0.829472	-5.16481	0.027	0.027	1	0	0
ZFAND5	0.829525	-0.262158	0.066	0.067	1	1	0.7
DCTN6	0.830327	-0.173977	0.038	0.038	1	0	0
LAMTOR2	0.830471	0.228957	0.156	0.155	1	1	0.5
SNAP29	0.831575	-0.052138	0.042	0.042	1	1	0.9
MIS18BP1	0.831818	-0.151384	0.051	0.051	1	0	0
MED19	0.831845	1.69348	0.045	0.046	1	1	0.9
TRAPPC5	0.832104	-0.0194367	0.023	0.023	1	1	0.8
SNRNP70	0.832202	-0.583042	0.114	0.113	1	1	0.8
NUMA1	0.832644	-0.262934	0.029	0.03	1	1	1
DNAJA1	0.832817	0.00729124	0.122	0.122	1	1	0.7
LPAR6	0.833156	-0.287466	0.03	0.031	1	0	0
TMX1	0.833367	1.96234	0.064	0.065	1	1	0.8
PRKCSH	0.83357	-0.419274	0.124	0.123	1	1	0.6
RP11-1094M14.11	0.83395	-0.149309	0.066	0.065	1	1	0.7
TEX30	0.834297	1.49938	0.027	0.028	1	0	0
MKRN2	0.834355	0.0147587	0.031	0.031	1	1	0.7
NAPRT1	0.834495	3.04111	0.101	0.101	1	1	0.6
NEU1	0.83499	0.0189345	0.029	0.03	1	0	0
SLC25A38	0.835265	-0.9511	0.057	0.056	1	1	0.7
RNPEP	0.835468	-0.269755	0.033	0.032	1	1	0.8
PTPN7	0.835559	-0.857325	0.072	0.073	1	1	0.7
TROVE2	0.835624	-0.325804	0.06	0.061	1	1	0.8
PSPC1	0.835653	0.436517	0.051	0.05	1	1	0.7
EIF2B1	0.835688	-2.98136	0.063	0.064	1	0	0
MRPS6	0.835765	-0.432354	0.131	0.131	1	1	0.5
SAMD9L	0.835809	-0.0400458	0.025	0.025	1	0	0
KARS	0.835877	-0.144628	0.152	0.153	1	1	0.5
RALBP1	0.836239	-0.205719	0.093	0.093	1	1	0.8
BIRC3	0.836283	-6.59989	0.059	0.059	1	1	0.8
UBA3	0.836644	-0.152465	0.046	0.046	1	1	0.9
CCAR1	0.836766	-0.256075	0.033	0.033	1	0	0
TESPA1	0.836884	-0.493125	0.058	0.059	1	0	0
C11orf48	0.836894	-1.10787	0.11	0.111	1	0	0
NAAA	0.836965	-0.191392	0.089	0.089	1	1	0.7
SNRPA1	0.837663	0.140918	0.09	0.091	1	1	0.4
GNPTAB	0.837676	-0.364342	0.033	0.034	1	0	0
TMEM189	0.837702	0.102605	0.024	0.024	1	0	0
MYD88	0.837911	-4.57417	0.034	0.034	1	1	0.8
EEF2	0.838244	-3.46904	0.766	0.766	1	1	0.2
ABTB1	0.838321	0.415787	0.093	0.092	1	1	0.7
COX16	0.838324	0.0822273	0.151	0.15	1	1	0.6
CST7	0.838387	0.30287	0.134	0.135	1	0	0
PFDN4	0.838402	-0.0394519	0.044	0.045	1	0	0
LSR	0.838567	-0.0841794	0.028	0.028	1	0	0
AC010642.1	0.838684	-0.260202	0.062	0.062	1	1	0.6
DPF2	0.838775	-0.0610436	0.033	0.033	1	0	0
UQCRC1	0.838798	2.70753	0.122	0.123	1	1	0.7
MRPS34	0.838995	-1.47548	0.196	0.197	1	1	0.5
CRIP1	0.839016	-11.5766	0.301	0.3	1	1	0.3
TBRG1	0.839064	-0.101144	0.045	0.045	1	0	0
MRPL40	0.839538	-3.14281	0.092	0.092	1	0	0
RGS19	0.840319	-3.0657	0.18	0.181	1	1	0.6
ZRSR2	0.840372	-0.777104	0.062	0.062	1	1	0.9
TAOK3	0.84045	-0.276359	0.086	0.086	1	1	0.6
PAXIP1-AS1	0.840465	0.0207941	0.045	0.045	1	1	0.8
YWHAH	0.840488	-0.368444	0.086	0.087	1	1	0.7
UBE2J1	0.840632	-4.70526	0.063	0.064	1	1	0.7
MRPL42	0.840937	-0.146361	0.041	0.04	1	1	0.8
RALY	0.841118	-1.37855	0.218	0.217	1	1	0.3
COQ4	0.841159	-0.20736	0.064	0.063	1	1	0.8
C1orf43	0.841279	-0.805052	0.121	0.12	1	1	0.6
BAZ2A	0.841464	-0.0854256	0.033	0.032	1	1	0.9
SRSF1	0.841632	-0.226666	0.093	0.094	1	1	0.7
ID3	0.841648	-3.48915	0.067	0.066	1	1	0.8
ARHGEF2	0.841745	-0.18831	0.043	0.043	1	0	0
KLF3	0.841824	-0.64256	0.066	0.067	1	1	0.8
YIPF5	0.842925	0.0429809	0.039	0.039	1	1	0.7
PTGER2	0.843135	-0.0294046	0.076	0.076	1	1	0.9
CHIC2	0.843238	-0.0257603	0.038	0.038	1	0	0
SNX1	0.843365	0.574514	0.031	0.032	1	0	0
MRPS5	0.843807	-0.228581	0.086	0.087	1	1	0.5
SERF2	0.843833	-22.1729	0.829	0.827	1	1	0.1
CD53	0.844071	0.627472	0.387	0.385	1	1	0.3
CHMP6	0.844288	-0.201091	0.052	0.051	1	1	0.7
PGLS	0.844319	0.302201	0.23	0.229	1	1	0.6
KDELR1	0.844536	-0.208577	0.106	0.106	1	1	0.4
ATP6V1H	0.844632	1.63517	0.056	0.057	1	1	0.6
BAZ1B	0.844651	-0.193449	0.037	0.037	1	1	0.8
RP11-611E13.2	0.844805	-0.216012	0.062	0.063	1	1	0.9
ITGB7	0.844923	-1.66281	0.111	0.112	1	1	0.8
G6PD	0.845436	-0.0901923	0.048	0.048	1	1	0.7
ABHD14A	0.845663	-0.320378	0.095	0.095	1	0	0
MRPL13	0.846001	0.00576582	0.04	0.04	1	0	0
LINS	0.84603	-0.133292	0.021	0.021	1	0	0
PTBP3	0.846123	-0.414152	0.025	0.025	1	0	0
VAPA	0.846452	-0.158824	0.194	0.195	1	1	0.6
ARF1	0.846557	-0.167508	0.278	0.278	1	1	0.5
MFNG	0.846824	-0.0828514	0.158	0.156	1	1	0.4
TESC	0.847485	-0.960091	0.028	0.027	1	0	0
MLXIP	0.847571	0.0439661	0.035	0.035	1	0	0
UTP18	0.847677	-0.0301442	0.056	0.056	1	0	0
ACTR3	0.848441	-0.575002	0.239	0.239	1	1	0.4
RASSF1	0.848661	-0.109883	0.094	0.093	1	1	0.6
IFT20	0.84867	-0.447118	0.088	0.087	1	1	0.6
SPHK2	0.848959	0.148843	0.022	0.021	1	1	1
ERGIC3	0.849144	-1.58171	0.254	0.256	1	1	0.5
NCOA4	0.849496	0.163986	0.052	0.051	1	1	0.8
STK10	0.849586	-0.0815424	0.054	0.055	1	1	0.8
C11orf83	0.849765	0.0999657	0.078	0.079	1	1	0.6
HLA-DPA1	0.850214	-7.12159	0.229	0.229	1	0	0
OCIAD2	0.850215	-0.391384	0.259	0.258	1	0	0
WBP11	0.850371	0.135041	0.061	0.06	1	1	0.8
ZNF148	0.850475	-0.00763004	0.033	0.034	1	1	1
LTB4R	0.850631	-0.00830888	0.02	0.021	1	0	0
SPNS1	0.850655	-0.0591398	0.053	0.052	1	1	0.9
C16orf87	0.850822	-0.114532	0.04	0.039	1	0	0
DHRS4L2	0.85096	-0.121769	0.088	0.088	1	1	0.4
TOMM20	0.851047	-0.017897	0.201	0.202	1	0	0
IFNAR2	0.851347	-0.0762385	0.043	0.043	1	1	0.7
CRTC3	0.851364	0.0196505	0.026	0.025	1	0	0
ALKBH3	0.851463	-0.0935771	0.033	0.034	1	1	0.9
RHOH	0.851493	-1.24914	0.193	0.193	1	1	0.5
NRD1	0.851868	-0.243175	0.061	0.061	1	1	0.5
RAC1	0.852209	-4.45959	0.288	0.287	1	1	0.3
CD247	0.852543	-1.35019	0.237	0.236	1	1	0.7
RER1	0.853596	-0.487183	0.111	0.111	1	1	0.6
CHTOP	0.853967	-0.719234	0.069	0.069	1	1	0.8
AZI2	0.854008	0.0064684	0.033	0.033	1	0	0
FBXO21	0.854191	-0.00458161	0.021	0.021	1	1	1
GPR65	0.854574	0.00537849	0.025	0.024	1	1	1
TGFB1	0.854661	-0.175449	0.144	0.144	1	0	0
PSMC5	0.854742	-0.94226	0.247	0.246	1	1	0.4
DDX46	0.854744	0.0123576	0.165	0.165	1	1	0.6
RAB10	0.855083	-0.813638	0.062	0.062	1	1	0.6
MZT1	0.855216	-0.139437	0.054	0.055	1	1	0.8
BOLA1	0.855233	0.423632	0.042	0.042	1	1	0.9
COX8A	0.855273	-5.18424	0.295	0.294	1	1	0.4
STX8	0.855549	0.00827888	0.099	0.099	1	1	0.6
SNORA76	0.85558	-0.00164962	0.058	0.059	1	0	0
IFITM3	0.855596	-5.62709	0.107	0.106	1	1	0.7
KIAA0947	0.856075	-2.63179	0.024	0.023	1	1	0.9
STUB1	0.856521	-0.131955	0.214	0.213	1	1	0.5
RCHY1	0.856585	-0.00920712	0.029	0.029	1	0	0
CLPX	0.857396	2.79009	0.024	0.024	1	0	0
NUDT9	0.857864	-0.335239	0.027	0.027	1	0	0
STT3B	0.858172	-0.0610956	0.066	0.065	1	1	0.9
PCBD1	0.858269	-0.116652	0.059	0.059	1	0	0
ARMC7	0.858311	-0.0198467	0.023	0.023	1	1	1
TMUB1	0.858413	0.294995	0.114	0.114	1	1	0.4
TMEM248	0.858494	-0.231245	0.061	0.062	1	1	0.8
TIMM13	0.858712	-0.957943	0.203	0.204	1	1	0.3
ADRM1	0.858778	-2.12409	0.155	0.156	1	1	0.7
UQCC2	0.858995	-0.34742	0.084	0.084	1	0	0
C19orf66	0.85918	-8.63431	0.116	0.117	1	1	0.7
CNPPD1	0.859207	4.0687	0.061	0.061	1	1	0.5
AP1M1	0.859468	-0.303543	0.053	0.053	1	0	0
NEAT1	0.859501	-1.90898	0.157	0.157	1	1	0.3
TMEM218	0.859685	-0.207513	0.039	0.038	1	0	0
PNPLA6	0.859979	-0.142468	0.02	0.02	1	0	0
RHOB	0.860175	-0.332295	0.02	0.02	1	0	0
RAB33A	0.86018	-0.0913992	0.027	0.027	1	0	0
DNAAF2	0.860818	0.202863	0.046	0.046	1	0	0
MAPK1	0.861028	0.153911	0.052	0.052	1	0	0
ZNF524	0.861149	0.152727	0.066	0.067	1	0	0
RENBP	0.861205	-0.769506	0.027	0.026	1	1	0.9
DYNC1I2	0.861361	-0.0536618	0.026	0.026	1	0	0
MARK3	0.861427	-0.482156	0.04	0.041	1	0	0
ANKRD54	0.861472	-0.127895	0.029	0.029	1	1	1
GANAB	0.861482	-0.12449	0.033	0.033	1	1	0.7
CYB5D2	0.861767	0.11519	0.024	0.023	1	1	0.7
FAM46A	0.861953	0.520246	0.024	0.023	1	0	0
UBA52	0.861979	-9.93823	0.973	0.972	1	1	0.1
OSTF1	0.861986	-0.111353	0.155	0.156	1	1	0.4
MRPL50	0.862044	-0.138784	0.026	0.026	1	0	0
PML	0.862359	-0.140996	0.025	0.025	1	0	0
RP11-18H21.1	0.863022	-0.13533	0.072	0.072	1	0	0
GRINA	0.863182	-1.11332	0.046	0.046	1	1	0.6
ASMTL	0.863293	0.0848614	0.046	0.046	1	0	0
SQSTM1	0.863407	-0.13642	0.125	0.126	1	1	0.6
SP100	0.863484	-2.97477	0.14	0.139	1	1	0.5
LRIF1	0.863514	-0.0404706	0.036	0.036	1	0	0
YWHAZ	0.863632	0.135703	0.157	0.158	1	1	0.3
DCAF15	0.863926	-0.0164583	0.024	0.024	1	0	0
C11orf31	0.86395	-2.51485	0.395	0.393	1	1	0.2
SSR2	0.864058	-4.00407	0.57	0.569	1	1	0.1
UBXN2A	0.864058	-0.222376	0.026	0.026	1	0	0
LSM3	0.864153	0.179048	0.119	0.119	1	1	0.5
PHTF1	0.864207	-2.22284	0.034	0.033	1	0	0
NDUFS4	0.864388	-0.17117	0.135	0.136	1	1	0.4
LINC00926	0.865215	-2.67491	0.046	0.047	1	0	0
PLD3	0.865437	0.0261636	0.072	0.071	1	1	0.6
TMEM259	0.86549	0.0661774	0.077	0.077	1	1	0.6
CYC1	0.865542	-0.337539	0.168	0.168	1	1	0.6
APOBEC3G	0.865733	0.198657	0.082	0.081	1	0	0
IK	0.865794	-0.246129	0.172	0.171	1	1	0.5
SPI1	0.866072	-1.33906	0.067	0.068	1	0	0
SEPHS2	0.86627	0.0984048	0.065	0.065	1	1	0.7
TMED4	0.86629	-0.179209	0.087	0.086	1	1	0.7
RNFT1	0.866528	-0.0983801	0.033	0.033	1	0	0
ATP6V1D	0.866626	0.139387	0.045	0.044	1	0	0
ZYX	0.866905	-0.0284093	0.101	0.1	1	1	0.6
XXcos-LUCA11.4	0.867046	-0.0445263	0.035	0.034	1	0	0
RP3-395M20.12	0.867052	-0.0103981	0.053	0.053	1	1	0.9
PGAP2	0.867228	-0.384618	0.029	0.029	1	0	0
MANBAL	0.867686	-0.264053	0.022	0.021	1	0	0
ATP5L	0.867808	-9.73805	0.667	0.666	1	1	0.2
IP6K2	0.868102	0.013244	0.068	0.067	1	1	0.6
SNX3	0.86819	-8.94815	0.295	0.294	1	1	0.2
ARHGEF3	0.868231	3.76321	0.031	0.031	1	0	0
EXOSC9	0.868834	-1.05845	0.034	0.033	1	1	0.7
SDHAF1	0.869267	-0.0045447	0.057	0.058	1	1	0.7
PEBP1	0.870481	0.0664715	0.36	0.361	1	1	0.5
FUS	0.870496	-1.35344	0.17	0.169	1	1	0.5
MOSPD3	0.870849	-0.0912897	0.059	0.059	1	0	0
PTPLAD1	0.871083	-0.1442	0.027	0.028	1	0	0
CTSA	0.871088	0.342413	0.085	0.085	1	0	0
SOCS2	0.871304	-0.00877093	0.029	0.029	1	0	0
GNB5	0.871714	-0.128213	0.021	0.021	1	0	0
ARL2BP	0.87172	-0.10319	0.103	0.103	1	1	0.5
ADH5	0.871934	-0.0216197	0.099	0.1	1	1	0.8
SARNP	0.871934	-0.0396355	0.035	0.035	1	1	0.9
HRAS	0.873364	-0.233633	0.033	0.033	1	1	0.8
ITGB1BP1	0.873546	-4.03459	0.129	0.128	1	1	0.5
SSR3	0.873645	-5.03345	0.104	0.104	1	1	0.7
PUSL1	0.873854	-0.0363782	0.023	0.022	1	1	0.9
ZFPL1	0.874183	-0.0585857	0.037	0.037	1	1	0.9
DHRS1	0.874297	0.298235	0.038	0.038	1	1	0.6
BAZ1A	0.874364	-0.264174	0.128	0.127	1	1	0.7
MITD1	0.874593	-0.0073513	0.082	0.081	1	1	0.9
TERF2IP	0.874716	-1.28411	0.177	0.177	1	1	0.7
RBM27	0.874971	-0.0376499	0.051	0.051	1	1	0.7
SYNJ2BP	0.874994	-2.8888	0.024	0.024	1	0	0
TOR1A	0.875292	-0.295933	0.045	0.045	1	1	0.8
VPS37B	0.875336	-0.111046	0.029	0.029	1	0	0
CECR5	0.87535	0.0597402	0.044	0.044	1	0	0
NARF	0.875522	0.379975	0.065	0.065	1	1	0.7
DRG1	0.875764	-12.2472	0.078	0.078	1	1	0.6
ZNF32	0.875809	7.78678	0.082	0.082	1	1	0.6
PFDN2	0.875888	0.00443693	0.157	0.157	1	1	0.5
SDCCAG8	0.87605	-0.200444	0.05	0.051	1	1	0.8
MAP3K11	0.876098	-0.22308	0.031	0.03	1	0	0
ZNF655	0.876158	-0.2304	0.063	0.063	1	1	0.7
VAMP3	0.876163	0.127637	0.026	0.026	1	0	0
ZNF511	0.876593	0.055614	0.08	0.079	1	1	0.6
MLST8	0.876926	0.00137559	0.04	0.039	1	1	1
MAPKAPK3	0.876971	-0.13028	0.05	0.05	1	1	0.7
MRPL19	0.877069	-1.57561	0.037	0.037	1	1	0.8
LYRM1	0.877084	0.0155262	0.052	0.052	1	1	0.8
HIST1H2BK	0.877523	-0.489663	0.052	0.052	1	0	0
QARS	0.877687	-0.0177395	0.108	0.107	1	1	0.7
ATXN3	0.877736	-0.715779	0.027	0.027	1	0	0
KTI12	0.878224	-0.188042	0.042	0.041	1	1	0.8
HLA-DQB1	0.878388	-4.40675	0.151	0.15	1	0	0
PDK2	0.878926	-0.0804436	0.039	0.039	1	0	0
UBQLN1	0.879058	-0.0589115	0.037	0.037	1	0	0
OGDH	0.879338	-0.000474312	0.021	0.021	1	0	0
PRKAR2A	0.879413	-0.345246	0.023	0.022	1	1	1
DOCK8	0.879521	0.459383	0.047	0.047	1	1	0.8
MSN	0.880101	-0.625208	0.138	0.138	1	1	0.6
MVD	0.880152	-0.00378463	0.038	0.038	1	1	0.7
SFR1	0.880367	-0.0326194	0.028	0.028	1	1	1
FRG1B	0.880632	-1.33338	0.043	0.043	1	1	0.8
PRRC2A	0.881278	0.0658226	0.029	0.028	1	1	0.9
AAAS	0.881382	-0.110741	0.035	0.036	1	0	0
ARL6IP5	0.881463	-0.408508	0.271	0.27	1	1	0.4
SUN1	0.881917	0.143964	0.021	0.021	1	0	0
ANXA2R	0.882139	0.0157307	0.134	0.133	1	0	0
AKAP17A	0.882458	-0.173571	0.055	0.055	1	1	0.8
MOB3A	0.882574	-3.92787	0.047	0.047	1	1	0.9
RPAP3	0.882582	-0.0459316	0.025	0.025	1	1	0.9
TCTA	0.882585	-0.0903217	0.041	0.042	1	1	0.7
MED17	0.882833	-0.0761304	0.041	0.041	1	0	0
MAP2K3	0.883008	-0.089931	0.066	0.066	1	1	0.7
RNF138	0.883128	-0.0216893	0.067	0.067	1	0	0
TAGAP	0.883215	-0.282384	0.06	0.061	1	1	0.7
SAC3D1	0.883367	-0.525033	0.03	0.03	1	1	1
HINT2	0.883532	-0.496862	0.113	0.113	1	1	0.7
SPCS3	0.883651	-3.81493	0.073	0.073	1	1	0.7
SH3GLB1	0.883921	-0.196972	0.075	0.075	1	1	0.8
DAP3	0.884465	-0.171994	0.131	0.13	1	0	0
CCDC25	0.884754	5.08771	0.062	0.061	1	1	0.7
AKAP8L	0.885499	0.063369	0.041	0.041	1	1	0.7
PEPD	0.885596	2.00367	0.08	0.079	1	1	0.5
UBE2J2	0.885707	-0.207839	0.078	0.078	1	1	0.6
MTCH1	0.885767	0.188524	0.122	0.122	1	1	0.4
C5orf56	0.885776	-0.231149	0.1	0.1	1	1	0.5
SUPT5H	0.88592	-0.886616	0.04	0.039	1	1	0.9
LDHB	0.885992	-10.9377	0.716	0.718	1	1	0.4
RNPEPL1	0.886276	0.860211	0.062	0.063	1	1	0.8
GLRX5	0.886742	-0.0434688	0.078	0.077	1	1	0.5
AHNAK	0.886816	-0.0979802	0.07	0.07	1	0	0
CMTM7	0.887089	-1.48825	0.162	0.162	1	1	0.5
LINC00685	0.887414	0.128911	0.024	0.025	1	0	0
CNTRL	0.887655	0.0304863	0.048	0.048	1	1	1
CDPF1	0.887793	0.371336	0.025	0.025	1	0	0
PREB	0.887895	0.0469078	0.043	0.043	1	1	0.8
MEST	0.888002	0.509066	0.032	0.032	1	0	0
DEDD2	0.888679	-0.107937	0.103	0.104	1	1	0.6
POMC	0.888837	-0.104865	0.077	0.077	1	0	0
SLC39A7	0.889476	-0.101923	0.021	0.022	1	1	0.9
ZNF226	0.889485	-0.0328755	0.03	0.031	1	1	0.9
MYCBP	0.889673	0.709798	0.028	0.028	1	0	0
IFI35	0.889839	-0.0197129	0.067	0.066	1	1	0.6
SNRPC	0.889981	-0.515483	0.211	0.212	1	1	0.4
IFRD1	0.890015	-0.084128	0.062	0.062	1	1	0.9
MIDN	0.890071	-0.940539	0.028	0.029	1	0	0
ZBED5-AS1	0.890239	0.138466	0.022	0.022	1	0	0
NDUFV2	0.890341	-1.01949	0.166	0.166	1	1	0.3
RNF44	0.890355	-0.0277093	0.032	0.032	1	0	0
WAC-AS1	0.890431	-0.70771	0.046	0.046	1	0	0
MKNK1	0.890568	0.0377479	0.021	0.021	1	0	0
RANBP1	0.891277	-5.38659	0.232	0.231	1	1	0.4
UBE2F	0.891875	-0.146404	0.101	0.102	1	0	0
SFT2D1	0.891995	-0.399174	0.094	0.094	1	1	0.6
TMBIM1	0.892015	1.43344	0.073	0.072	1	1	0.7
TMEM38B	0.892252	-0.42505	0.032	0.032	1	1	0.7
GHITM	0.892423	-1.17423	0.237	0.237	1	1	0.5
PPP1R2	0.892691	-0.161131	0.181	0.18	1	0	0
SLC25A5	0.892723	-8.44257	0.354	0.353	1	1	0.5
EML4	0.89277	-0.226494	0.067	0.067	1	1	0.7
SCNM1	0.892835	-1.04675	0.104	0.105	1	1	0.7
NIPSNAP3A	0.892869	-0.0972476	0.037	0.037	1	0	0
USP47	0.892953	0.0898104	0.026	0.026	1	0	0
TOP1MT	0.893025	0.0140616	0.024	0.024	1	0	0
ID1	0.893118	-6.60532	0.039	0.039	1	0	0
FAM228B	0.893247	0.00167004	0.033	0.033	1	0	0
TBC1D17	0.893628	-0.136053	0.034	0.034	1	0	0
OTUD5	0.893672	-0.116002	0.029	0.029	1	0	0
TSR3	0.893915	-2.77993	0.06	0.06	1	1	0.7
KPNA3	0.893932	-2.09611	0.033	0.033	1	1	1
SPRTN	0.893978	0.0712854	0.036	0.035	1	1	0.7
GDI2	0.894095	0.0222782	0.197	0.198	1	1	0.7
DKC1	0.894213	-0.0702842	0.052	0.052	1	1	0.7
RNF130	0.894295	1.12251	0.076	0.075	1	1	0.7
SNAPIN	0.89448	-0.0174075	0.071	0.071	1	1	0.7
KDELR2	0.894881	-4.37462	0.116	0.115	1	1	0.6
MRPL21	0.894885	-0.159032	0.102	0.102	1	1	0.6
PWWP2A	0.894994	-0.0210576	0.024	0.024	1	1	1
TXLNG	0.895456	1.09581	0.045	0.045	1	0	0
RMND5B	0.89582	-0.0762782	0.028	0.028	1	1	1
POLR2M	0.895974	0.0485061	0.035	0.035	1	1	0.7
TC2N	0.896154	-0.117952	0.059	0.059	1	1	1
ARMC8	0.896192	-0.0418441	0.025	0.026	1	0	0
IWS1	0.896222	0.536894	0.027	0.026	1	0	0
CHRAC1	0.896314	-1.85958	0.049	0.049	1	1	0.7
NME1	0.896327	2.7183	0.093	0.093	1	0	0
RWDD4	0.897113	0.0446392	0.034	0.034	1	1	0.8
KRAS	0.89732	-0.136806	0.054	0.054	1	0	0
HSPD1	0.897404	-1.75391	0.155	0.155	1	0	0
LINC00116	0.897443	-0.373276	0.072	0.072	1	0	0
PPP4C	0.897724	-0.142086	0.189	0.188	1	1	0.6
TSSC1	0.897776	-0.158419	0.051	0.052	1	1	0.6
EPSTI1	0.897832	-0.72122	0.036	0.036	1	0	0
IL32	0.898179	-25.729	0.454	0.455	1	1	0.5
THOC2	0.898618	0.0961341	0.057	0.057	1	1	0.6
SMEK2	0.898643	0.106324	0.046	0.046	1	1	0.7
SELM	0.898681	-0.251014	0.128	0.128	1	0	0
RPUSD1	0.899514	-0.0797304	0.031	0.031	1	1	0.8
PITHD1	0.899588	0.505259	0.087	0.088	1	1	0.5
MRPS26	0.89975	-0.0518377	0.124	0.124	1	1	0.5
TMEM101	0.899802	-0.0476593	0.053	0.054	1	1	0.8
ATP1B3	0.899839	0.208105	0.088	0.088	1	1	0.8
MSRA	0.90006	-1.899	0.045	0.045	1	1	0.9
CLN5	0.900186	0.0301431	0.04	0.04	1	0	0
BTK	0.90037	0.00531029	0.031	0.031	1	0	0
KATNBL1	0.900393	-0.0153933	0.048	0.048	1	1	0.8
SFSWAP	0.900521	-0.119133	0.047	0.047	1	1	0.7
TTC14	0.900696	-0.147779	0.06	0.06	1	1	0.7
CAB39	0.900738	-0.0219311	0.027	0.027	1	1	0.9
C1orf131	0.900893	-0.144685	0.051	0.05	1	1	0.9
PNKP	0.901678	-0.0417018	0.044	0.044	1	0	0
LAIR1	0.901712	-0.0249722	0.056	0.055	1	1	0.7
PCMT1	0.901976	-0.0144213	0.117	0.117	1	1	0.6
TRABD2A	0.902033	-0.000235498	0.07	0.071	1	0	0
CCDC28A	0.902612	-0.201829	0.045	0.045	1	1	0.9
ING2	0.90302	-0.68767	0.038	0.038	1	0	0
PMAIP1	0.903355	-1.20291	0.111	0.111	1	1	0.7
PEMT	0.903581	0.000738629	0.028	0.028	1	1	0.9
ATP6V0B	0.903591	-4.80003	0.22	0.22	1	1	0.3
MAP2K1	0.903988	-0.846454	0.062	0.062	1	1	0.6
SIAH2	0.904051	0.141613	0.115	0.115	1	1	0.5
UQCRB	0.904098	-5.36265	0.239	0.239	1	1	0.2
RPN2	0.904122	-0.355959	0.196	0.195	1	1	0.6
RECQL	0.904129	-0.153459	0.036	0.036	1	0	0
NUB1	0.904142	-0.706238	0.073	0.074	1	1	0.6
NFATC1	0.904148	-0.022877	0.025	0.025	1	0	0
DPP7	0.904892	-0.0347316	0.188	0.189	1	1	0.4
FLT3LG	0.905084	-1.06796	0.203	0.203	1	0	0
RABEP1	0.905112	-0.180701	0.03	0.03	1	0	0
RNMT	0.905278	2.49203	0.03	0.03	1	0	0
YBEY	0.905364	-0.0505677	0.045	0.044	1	0	0
RBM38	0.905735	-0.115333	0.057	0.057	1	0	0
STOML2	0.905937	-0.156342	0.128	0.129	1	1	0.5
NR1H2	0.906697	-0.147372	0.092	0.092	1	1	0.6
CHTF8	0.906899	-0.415566	0.06	0.059	1	0	0
CCDC59	0.907223	-0.323438	0.107	0.108	1	1	0.7
RNF141	0.907385	-0.322456	0.021	0.021	1	0	0
TIMM8B	0.90758	-0.0621959	0.097	0.097	1	1	0.6
IP6K1	0.907593	-0.127103	0.024	0.023	1	1	1
GMPS	0.907637	0.0640973	0.043	0.043	1	1	0.8
PDZD11	0.907688	-1.30488	0.036	0.036	1	0	0
CD40	0.907981	-0.162051	0.027	0.027	1	0	0
ORC4	0.908035	0.267388	0.034	0.034	1	1	0.9
DOCK10	0.908184	-0.165211	0.021	0.022	1	0	0
BST2	0.90819	2.53204	0.271	0.271	1	1	0.3
GOLGA7	0.90828	-0.602051	0.12	0.119	1	1	0.6
MGMT	0.908493	-0.757787	0.108	0.107	1	1	0.6
CCDC47	0.908511	-0.0856712	0.032	0.032	1	0	0
GLIPR1	0.908566	-0.828136	0.089	0.088	1	1	0.8
MPRIP	0.908597	0.393723	0.04	0.04	1	0	0
MRPS2	0.909416	-0.116964	0.057	0.057	1	0	0
PSMC6	0.90944	0.102498	0.06	0.06	1	1	0.9
FOPNL	0.909947	-0.139039	0.041	0.04	1	1	0.8
DNAJB9	0.910948	0.0396433	0.083	0.084	1	1	0.7
DEK	0.911247	1.10843	0.183	0.182	1	1	0.7
HIF1A	0.911362	0.0463791	0.028	0.029	1	0	0
H3F3A	0.911784	-1.18625	0.152	0.152	1	1	0.5
HNRNPA0	0.912017	-1.68836	0.4	0.4	1	1	0.5
BCL2L12	0.91237	-0.384393	0.035	0.035	1	0	0
CRELD1	0.91238	0.0271261	0.029	0.029	1	1	0.6
ICT1	0.912426	-0.583775	0.053	0.053	1	1	0.8
U2AF1	0.912477	-2.98349	0.298	0.299	1	1	0.3
THEMIS2	0.912764	-0.0970815	0.047	0.048	1	1	0.8
ATRAID	0.912996	-0.158972	0.186	0.186	1	1	0.4
GLI4	0.913282	1.15855	0.043	0.043	1	1	0.7
MRPS16	0.913951	-1.3152	0.083	0.083	1	0	0
PTP4A1	0.914041	2.0725	0.055	0.055	1	1	0.7
SLA2	0.914099	0.858287	0.033	0.033	1	0	0
TMEM123	0.914335	-0.380228	0.211	0.212	1	0	0
AKIP1	0.914476	-3.76875	0.029	0.029	1	1	0.9
CAPZA1	0.914564	-0.147157	0.039	0.039	1	1	1
HNRNPUL1	0.914738	-0.246663	0.093	0.093	1	1	0.7
UCHL5	0.914784	-3.25645	0.035	0.035	1	1	0.9
RASA3	0.914843	-0.540098	0.052	0.052	1	1	1
HIST1H2AM	0.914924	-0.364263	0.028	0.028	1	0	0
RHOT1	0.915214	-0.0601823	0.027	0.027	1	1	1
FAM195A	0.915885	-0.0915671	0.056	0.056	1	1	0.8
TARS	0.915972	-0.0659321	0.026	0.026	1	0	0
AQP3	0.916192	-1.25923	0.128	0.129	1	1	0.9
UBBP4	0.916496	-0.0508279	0.031	0.031	1	1	1
PRKDC	0.916617	0.0153628	0.036	0.036	1	0	0
SLC35C2	0.916754	-1.55026	0.065	0.065	1	1	0.7
SPATC1L	0.916836	-0.372139	0.055	0.055	1	0	0
ZFP36	0.916859	-1.49915	0.414	0.414	1	1	0.4
TRAP1	0.917272	-0.0135768	0.037	0.037	1	0	0
CNOT4	0.918655	-0.0278099	0.041	0.041	1	0	0
HIST1H2BD	0.918732	-0.151508	0.022	0.022	1	0	0
APOL6	0.918841	-0.189525	0.023	0.023	1	0	0
GABARAPL1	0.919233	-4.01077	0.025	0.025	1	0	0
CKLF	0.920081	-0.46214	0.16	0.16	1	1	0.7
JADE1	0.920245	-0.00627843	0.024	0.024	1	1	0.9
FAM175A	0.920327	-0.197699	0.045	0.045	1	1	0.8
SORL1	0.920371	-0.437743	0.059	0.058	1	1	0.6
PDHA1	0.920407	0.0194731	0.049	0.05	1	0	0
TAF6	0.920947	-0.19992	0.041	0.041	1	1	0.6
CHMP3	0.921349	0.085179	0.099	0.099	1	1	0.3
NSMCE4A	0.921548	-0.326891	0.058	0.058	1	1	0.5
PRSS1	0.921838	-2.913	0.015	0.015	1	0	0
SDHA	0.921923	-0.667814	0.078	0.078	1	1	0.8
TMEM11	0.922361	-0.681993	0.049	0.05	1	1	0.8
CD3E	0.922552	-0.336615	0.527	0.526	1	1	0.6
KANSL1-AS1	0.922651	-0.119993	0.027	0.027	1	0	0
SH3BP1	0.922806	-0.0844551	0.089	0.089	1	1	0.6
ARL3	0.92305	-0.778244	0.041	0.041	1	1	0.8
MAPK3	0.923558	3.34122	0.04	0.041	1	1	0.8
DDA1	0.923652	-0.110928	0.077	0.077	1	1	0.6
PSMD2	0.924011	0.187272	0.069	0.069	1	0	0
FUBP1	0.924232	0.0990613	0.055	0.055	1	1	0.8
INPP4A	0.924991	4.08178	0.023	0.023	1	0	0
LIX1L	0.925029	-0.37969	0.022	0.022	1	1	1
PNO1	0.925096	-0.995477	0.027	0.027	1	0	0
PSTPIP1	0.925156	0.329869	0.06	0.06	1	1	0.7
DHX29	0.925173	-1.77482	0.048	0.048	1	1	0.8
SMC6	0.925241	0.087505	0.022	0.022	1	0	0
TMEM109	0.925312	-0.0666933	0.108	0.108	1	1	0.6
NDUFS6	0.925477	-0.836255	0.192	0.193	1	1	0.4
RAB5C	0.925629	-0.170003	0.163	0.164	1	1	0.6
ZDHHC7	0.926185	0.0456554	0.021	0.021	1	0	0
RGL2	0.926199	-0.0756098	0.038	0.038	1	1	0.9
CNIH1	0.926412	-0.0954344	0.104	0.104	1	0	0
MRPS35	0.926726	-0.384096	0.086	0.085	1	1	0.7
TGS1	0.926782	-0.458344	0.038	0.038	1	1	0.9
RP11-220I1.1	0.926863	-0.201558	0.046	0.046	1	0	0
ALG12	0.927079	-0.191016	0.024	0.024	1	1	0.9
MPPE1	0.927094	-0.133057	0.049	0.049	1	1	0.7
TOMM40	0.927342	1.20877	0.07	0.07	1	1	0.7
PDCD4	0.927436	-1.28512	0.085	0.085	1	0	0
ST6GALNAC4	0.9284	-0.117809	0.028	0.028	1	0	0
CYTL1	0.928427	-1.26978	0.054	0.054	1	0	0
HCST	0.928609	-0.548011	0.494	0.494	1	1	0.3
MRPL48	0.929275	-0.0241952	0.086	0.086	1	1	0.7
RSBN1L	0.929324	-4.95613	0.154	0.154	1	1	0.5
CTC-479C5.12	0.929541	0.0165974	0.036	0.036	1	1	0.8
RRP15	0.929805	-0.0556812	0.027	0.027	1	0	0
ZCCHC17	0.929835	-0.972683	0.055	0.054	1	1	0.6
ZNF274	0.930246	-0.156734	0.028	0.028	1	1	0.8
MDH2	0.930317	-1.6945	0.235	0.235	1	1	0.3
SP110	0.930333	1.74461	0.126	0.125	1	1	0.4
ASAH1	0.930348	-0.35212	0.102	0.103	1	1	0.8
MAP4K2	0.930905	0.352429	0.028	0.028	1	0	0
TCOF1	0.930976	0.00404408	0.026	0.026	1	0	0
MIER1	0.930999	-0.339831	0.033	0.033	1	1	0.9
CYBA	0.931302	-7.06377	0.769	0.774	1	1	0.1
MFSD11	0.931619	0.667983	0.029	0.029	1	1	0.8
C19orf48	0.931745	-0.214729	0.062	0.063	1	1	0.9
MMP24-AS1	0.931839	-0.159604	0.123	0.123	1	1	0.8
MARCKSL1	0.931943	-24.6066	0.152	0.152	1	1	0.6
SNAPC5	0.932617	-0.129908	0.054	0.054	1	0	0
KLHL20	0.93331	0.610729	0.02	0.02	1	0	0
AATF	0.933368	0.00418678	0.074	0.074	1	0	0
GNB2L1	0.933474	-18.3083	0.98	0.981	1	1	0.1
TRIM52-AS1	0.934355	-0.16429	0.054	0.054	1	0	0
KIAA1191	0.934435	-1.05657	0.027	0.026	1	0	0
ADPRHL2	0.934438	0.723497	0.03	0.03	1	1	0.9
IFI6	0.934522	-8.99186	0.078	0.079	1	0	0
SMDT1	0.934554	0.232623	0.409	0.409	1	1	0.3
URM1	0.935032	-0.1126	0.129	0.13	1	1	0.6
HIBADH	0.935133	-0.171963	0.028	0.028	1	0	0
STK25	0.936725	-0.209644	0.058	0.058	1	1	0.7
IGSF6	0.936749	-0.988487	0.016	0.015	1	0	0
MPLKIP	0.93681	-3.34404	0.094	0.094	1	1	0.8
SH2B1	0.936996	-0.0807953	0.037	0.037	1	1	0.7
CD79B	0.937022	-0.109149	0.161	0.161	1	1	0.2
TMED9	0.937068	-1.84961	0.21	0.211	1	1	0.7
ABHD12	0.937182	0.000731115	0.023	0.023	1	1	0.8
PTGDS	0.937273	-18.7111	0.02	0.02	1	0	0
RPA1	0.9374	-1.23635	0.04	0.04	1	1	0.9
C11orf58	0.937443	3.68518	0.283	0.282	1	1	0.4
RXRB	0.937685	0.068472	0.037	0.037	1	1	0.8
COPS6	0.937848	0.806098	0.16	0.16	1	1	0.5
SDHAF2	0.937889	0.423739	0.115	0.114	1	1	0.7
MED11	0.937941	-1.74445	0.055	0.055	1	0	0
SLC38A2	0.938024	0.0779165	0.083	0.082	1	1	0.4
RAC2	0.93806	-2.42033	0.585	0.582	1	1	0.1
BBC3	0.938224	0.206949	0.034	0.034	1	0	0
WRAP73	0.938423	-2.25439	0.026	0.026	1	1	0.8
MYL12A	0.938441	2.28099	0.736	0.733	1	1	0.1
NDUFA2	0.938707	-0.799262	0.216	0.215	1	1	0.5
NPDC1	0.939123	-0.729915	0.053	0.053	1	1	1
FEZ2	0.939176	-0.118752	0.038	0.038	1	1	0.9
TNIP1	0.940487	2.16826	0.088	0.088	1	1	0.7
NFKBIL1	0.940524	0.0321445	0.031	0.031	1	0	0
NELFE	0.940642	-0.349235	0.094	0.094	1	1	0.7
HMCES	0.940819	-0.00980988	0.036	0.036	1	1	0.8
LACTB	0.941417	-0.0602952	0.024	0.025	1	0	0
NDUFS1	0.941476	0.00737066	0.023	0.024	1	0	0
WBSCR22	0.941633	-0.109324	0.134	0.134	1	1	0.7
TMEM107	0.941691	0.353604	0.036	0.036	1	0	0
MTF2	0.942273	-0.0812946	0.062	0.062	1	1	0.7
UNC93B1	0.942765	-0.116458	0.032	0.032	1	0	0
STIP1	0.942817	-0.185021	0.046	0.046	1	0	0
TSC22D4	0.94302	-0.895638	0.19	0.19	1	1	0.5
ZBTB20	0.943058	-0.14885	0.028	0.028	1	1	0.9
TAF10	0.943162	-2.25548	0.035	0.035	1	0	0
C1orf174	0.943264	-0.333495	0.022	0.022	1	0	0
CDKN1B	0.943516	-0.0860619	0.065	0.065	1	1	0.8
ARPP19	0.943571	-0.0455435	0.052	0.052	1	1	0.7
CDKN2AIP	0.943621	-0.0464255	0.036	0.036	1	1	0.7
SLC12A9	0.943717	-0.375498	0.021	0.021	1	1	1
EFTUD2	0.943745	0.0727267	0.025	0.025	1	0	0
TMEM243	0.943756	0.0672274	0.144	0.144	1	0	0
CERS2	0.943819	0.0951443	0.056	0.056	1	1	0.7
POLR2L	0.943854	-0.717707	0.33	0.331	1	1	0.2
ATP1A1	0.943868	-0.198304	0.12	0.12	1	1	0.5
TMEM170A	0.944085	0.0763816	0.037	0.037	1	1	0.8
GPAA1	0.944113	-0.152484	0.073	0.073	1	1	0.6
HNRNPL	0.944371	0.0907977	0.048	0.048	1	0	0
KDSR	0.944444	0.587866	0.035	0.035	1	1	0.8
SATB1	0.94465	-4.47783	0.06	0.06	1	0	0
GLTP	0.944867	-1.70675	0.024	0.024	1	1	0.9
TUBA4A	0.945221	-0.701416	0.184	0.184	1	1	0.7
ITGA4	0.94524	-0.365163	0.086	0.086	1	1	0.8
ILF3-AS1	0.945652	-0.0663919	0.165	0.165	1	1	0.5
CINP	0.945851	-0.633047	0.05	0.05	1	1	0.7
TIMP1	0.945874	-6.07213	0.19	0.191	1	1	0.5
U2AF1L4	0.946763	-0.469756	0.09	0.09	1	0	0
RSBN1	0.946798	-0.807044	0.118	0.118	1	1	0.6
PLEC	0.946875	0.013449	0.02	0.021	1	0	0
SCAMP4	0.947127	-0.0784598	0.024	0.025	1	0	0
COPB2	0.947299	0.472365	0.029	0.029	1	0	0
FBXO34	0.947821	0.0969394	0.02	0.02	1	0	0
CD74	0.948367	-11.3811	0.485	0.483	1	1	0.1
FLI1	0.948408	-1.26881	0.08	0.08	1	0	0
ATP5O	0.948476	2.89454	0.455	0.455	1	1	0.1
NDUFAF3	0.948625	0.060021	0.195	0.195	1	1	0.4
PLP2	0.948737	-3.06602	0.266	0.266	1	1	0.5
RASSF7	0.949049	-0.190971	0.086	0.086	1	1	0.6
TMEM50B	0.949089	0.0842189	0.037	0.037	1	0	0
ARPC4	0.949276	0.682004	0.19	0.191	1	1	0.5
PPP2R5E	0.949279	0.0791255	0.029	0.029	1	1	1
IDH3A	0.949414	0.737534	0.023	0.023	1	0	0
C16orf74	0.949451	-0.288057	0.041	0.041	1	1	0.8
NDUFB6	0.949567	-0.207444	0.145	0.145	1	0	0
PLEKHB1	0.949578	0.0954823	0.034	0.034	1	0	0
EFCAB14	0.949679	-0.0324459	0.028	0.028	1	1	0.9
CHCHD3	0.949852	0.0473712	0.066	0.067	1	1	0.6
CDK12	0.949968	-0.0655835	0.03	0.03	1	0	0
ATP5A1	0.9501	-1.75767	0.355	0.355	1	1	0.3
CA5B	0.950384	0.0512095	0.024	0.024	1	1	0.8
LRRFIP2	0.950625	-0.0112088	0.04	0.04	1	1	0.9
CALR	0.950637	-0.499257	0.183	0.183	1	1	0.5
IRF2BP2	0.95069	-1.62735	0.089	0.089	1	1	0.7
TCEAL3	0.950761	-0.319569	0.041	0.041	1	0	0
ZNF394	0.950802	1.99613	0.062	0.062	1	1	0.8
RAD51C	0.95089	0.017303	0.037	0.037	1	1	0.8
PTPRE	0.950922	-0.23549	0.022	0.022	1	0	0
NIT2	0.951627	-0.0565869	0.057	0.057	1	1	0.9
DPM2	0.952416	-0.0187391	0.065	0.065	1	0	0
ASXL1	0.953105	-0.0709704	0.04	0.04	1	0	0
RAN	0.953462	-8.48219	0.321	0.323	1	1	0.2
PRRC2B	0.953617	-0.0371373	0.032	0.032	1	0	0
PMVK	0.953622	0.577874	0.096	0.096	1	1	0.5
CCDC66	0.953779	-0.274461	0.034	0.034	1	0	0
AURKAIP1	0.953845	-0.776632	0.251	0.251	1	1	0.4
VPS26B	0.954009	-0.276364	0.043	0.043	1	1	0.9
G3BP2	0.954208	0.0461324	0.076	0.076	1	0	0
NUP160	0.955259	-0.160872	0.035	0.035	1	1	0.8
SLC39A3	0.955502	-0.663117	0.072	0.073	1	1	0.4
PLGRKT	0.955664	0.456701	0.107	0.108	1	1	0.7
ZNF493	0.955824	-0.153727	0.029	0.029	1	1	0.9
FAM111A	0.955859	-0.0773131	0.025	0.025	1	0	0
ZBTB1	0.956213	-0.955477	0.037	0.037	1	1	0.7
GNAI3	0.956343	-0.0294853	0.07	0.07	1	1	0.7
C5orf15	0.956483	-0.00904017	0.026	0.026	1	0	0
TBXAS1	0.956612	-0.312682	0.033	0.033	1	0	0
VPS29	0.95664	-2.86692	0.131	0.131	1	1	0.5
GCSAM	0.956906	-0.0972834	0.021	0.021	1	1	1
MGME1	0.957027	-0.0433823	0.031	0.031	1	0	0
DNAJC21	0.957763	-0.127321	0.026	0.026	1	0	0
ABHD17A	0.957792	0.224475	0.072	0.072	1	1	0.8
FAM173A	0.9579	-0.489771	0.119	0.119	1	0	0
CCNL1	0.957931	1.64583	0.2	0.2	1	1	0.5
GDE1	0.958081	-0.375424	0.032	0.032	1	1	0.9
DDX23	0.958153	-0.022786	0.023	0.023	1	1	1
ACP1	0.958182	-1.07283	0.202	0.202	1	1	0.4
ORMDL1	0.958443	0.00173425	0.134	0.133	1	1	0.5
GALNT11	0.958489	-0.0326636	0.024	0.024	1	0	0
AK2	0.958567	-0.356133	0.068	0.068	1	0	0
TRAPPC12	0.958804	0.0216059	0.036	0.036	1	1	0.6
PRPSAP2	0.958839	1.35409	0.061	0.062	1	1	0.6
RAB27A	0.959118	-1.27147	0.032	0.032	1	1	0.9
ALOX5AP	0.95928	-2.29573	0.176	0.176	1	1	0.4
SAT2	0.95941	-9.53763	0.144	0.144	1	1	0.6
SNRPD1	0.959421	-9.74762	0.209	0.209	1	1	0.4
TM7SF3	0.959664	0.382282	0.043	0.043	1	1	0.8
MIB2	0.959813	-0.221781	0.105	0.105	1	1	0.5
NRBF2	0.960224	0.00110821	0.035	0.035	1	1	0.9
TMEM9	0.961019	0.0304367	0.037	0.037	1	1	0.9
C9orf114	0.961288	-0.149769	0.039	0.038	1	0	0
LCP2	0.961432	-0.351537	0.059	0.059	1	1	0.9
IDS	0.96158	-0.132604	0.081	0.081	1	1	0.8
GBAS	0.961613	-0.46422	0.056	0.055	1	1	1
IMPDH1	0.961694	0.00416507	0.038	0.038	1	1	0.8
ZRANB2	0.961737	0.0524434	0.083	0.082	1	0	0
CCDC104	0.961787	-1.13215	0.087	0.088	1	1	0.8
GABARAPL2	0.961963	-1.26385	0.269	0.268	1	1	0.3
SPSB3	0.962112	-0.166948	0.14	0.14	1	1	0.5
SGSM3	0.962402	-1.01016	0.055	0.055	1	1	0.7
ITGAE	0.963068	-0.154307	0.11	0.111	1	1	0.7
PRMT1	0.963836	-1.21229	0.196	0.196	1	1	0.5
CEBPD	0.964236	0.790659	0.056	0.056	1	0	0
DLGAP1-AS1	0.964267	0.345776	0.024	0.024	1	1	0.9
MRPL46	0.964599	-0.220487	0.052	0.052	1	1	0.8
TSN	0.964642	-0.910588	0.071	0.071	1	1	0.7
TXNL1	0.964776	-0.560574	0.112	0.112	1	1	0.8
TMEM126B	0.96493	-0.0584265	0.083	0.083	1	1	0.7
COPS4	0.965	-0.672701	0.051	0.051	1	1	0.9
FBRS	0.965097	-0.755752	0.029	0.029	1	0	0
NTHL1	0.965533	-0.123426	0.036	0.036	1	1	0.7
CENPC	0.965821	0.0642003	0.037	0.037	1	0	0
TMEM192	0.966033	-0.0708522	0.024	0.024	1	0	0
TMEM134	0.966201	-0.10944	0.126	0.126	1	1	0.5
CSRP1	0.966239	-0.210058	0.041	0.041	1	0	0
CAMTA1	0.966319	-2.13488	0.085	0.086	1	1	0.7
PSMD7	0.966833	-0.360175	0.145	0.145	1	1	0.5
RUNX3	0.966923	0.0562061	0.046	0.046	1	1	0.9
VKORC1	0.966992	-0.151819	0.109	0.109	1	1	0.8
SPTBN1	0.96729	-0.0404498	0.027	0.027	1	0	0
C12orf43	0.967396	-0.26619	0.025	0.025	1	0	0
PMPCA	0.967434	-0.157017	0.032	0.032	1	1	0.7
CDC40	0.967611	-0.443835	0.065	0.065	1	1	0.5
RBM42	0.967962	-0.392057	0.095	0.095	1	1	0.7
NOL7	0.968179	-0.265716	0.194	0.194	1	1	0.5
HLA-DQA2	0.96829	-0.97465	0.122	0.122	1	0	0
SLA	0.968352	-0.203543	0.06	0.06	1	1	0.7
LRRC14	0.968414	-1.17598	0.024	0.024	1	1	0.9
KAT8	0.968502	-0.0788494	0.062	0.062	1	1	0.7
RAD21	0.968748	-0.00915715	0.083	0.083	1	1	0.8
CBR4	0.968867	-0.0827978	0.029	0.029	1	1	0.9
TPP1	0.96889	-0.353145	0.042	0.042	1	1	0.9
HSP90B1	0.969087	-11.8785	0.201	0.202	1	1	0.5
SEPT6	0.969302	-0.805956	0.185	0.185	1	0	0
TSC2	0.969731	-0.510537	0.023	0.023	1	0	0
NDUFA4	0.969982	-0.796491	0.473	0.474	1	1	0.3
RAB1A	0.970283	-0.208925	0.054	0.054	1	0	0
DDT	0.9703	-0.915975	0.267	0.267	1	1	0.5
SH2D1A	0.970478	0.00868312	0.05	0.05	1	1	1
YME1L1	0.970766	-0.0254389	0.121	0.121	1	1	0.6
CD52	0.970919	-8.94068	0.806	0.807	1	1	0.4
FHL1	0.97107	-1.80058	0.045	0.045	1	0	0
CHI3L2	0.971462	0.606666	0.029	0.029	1	1	0.8
KRCC1	0.971773	-0.0136178	0.061	0.061	1	1	0.7
MFSD1	0.971879	-0.000561506	0.035	0.035	1	1	0.8
NME1-NME2	0.971883	-0.0959402	0.036	0.036	1	1	0.8
ATP6V1B2	0.972762	0.0132134	0.025	0.025	1	1	0.9
RAB4A	0.972824	-0.513642	0.091	0.091	1	1	0.7
CHCHD7	0.972832	-1.44997	0.095	0.095	1	0	0
CCDC115	0.972861	-0.148517	0.111	0.111	1	1	0.6
KIF22	0.973049	-0.00428273	0.046	0.046	1	1	0.7
BAG6	0.973129	-0.036347	0.056	0.056	1	1	0.6
ZNF836	0.973183	1.70449	0.025	0.025	1	1	0.9
HSD17B8	0.973212	-0.119026	0.062	0.062	1	0	0
RP11-386I14.4	0.973316	0.0855611	0.031	0.031	1	1	0.9
GNL3	0.973348	-0.249691	0.05	0.05	1	1	0.7
SPCS2	0.973461	-0.947822	0.207	0.206	1	1	0.5
THEMIS	0.973568	2.53009	0.02	0.02	1	0	0
BCAS2	0.973673	0.887783	0.112	0.112	1	1	0.6
UBE2Q2	0.973677	0.0991036	0.033	0.033	1	0	0
USP11	0.973938	-0.00869963	0.032	0.032	1	0	0
XXbac-BPG299F13.17	0.97394	-2.8059	0.062	0.062	1	1	0.8
TSSC4	0.97408	-1.64139	0.083	0.083	1	1	0.6
PREX1	0.97446	-0.119365	0.028	0.027	1	0	0
WASF2	0.974544	-0.157727	0.112	0.112	1	1	0.6
C15orf57	0.974922	0.907672	0.058	0.058	1	1	0.9
DDX28	0.974951	-0.172358	0.023	0.023	1	0	0
RABGGTB	0.975068	-0.179619	0.034	0.034	1	0	0
MRPL36	0.975195	-0.24086	0.077	0.077	1	1	0.6
CAT	0.975226	-2.4484	0.114	0.114	1	1	0.5
GCDH	0.975311	-0.263163	0.038	0.038	1	0	0
FNBP1	0.975437	-0.153613	0.142	0.142	1	1	0.6
BECN1	0.975501	-0.203994	0.037	0.037	1	1	0.8
RBM39	0.975737	0.443094	0.257	0.257	1	1	0.3
PTPRCAP	0.975758	-7.2856	0.704	0.707	1	1	0.2
SRSF5	0.975763	-3.68769	0.592	0.593	1	1	0.2
MRPL53	0.976002	0.000286989	0.052	0.052	1	0	0
YBX3	0.976653	-0.482118	0.071	0.071	1	1	0.9
LEPROTL1	0.976665	-0.135613	0.213	0.213	1	0	0
COX5B	0.976881	2.29427	0.408	0.409	1	1	0.3
PPIG	0.976924	-0.520845	0.152	0.152	1	1	0.6
AIF1	0.977002	-2.70368	0.205	0.206	1	1	0.4
SDHB	0.977045	-0.0900988	0.111	0.111	1	1	0.5
C19orf12	0.977526	-0.208658	0.028	0.028	1	0	0
SLC2A3	0.977582	-0.0849362	0.112	0.113	1	1	0.7
TMEM179B	0.977793	-0.154162	0.113	0.113	1	1	0.6
C19orf60	0.97783	3.74896	0.266	0.265	1	1	0.5
ZNHIT3	0.978221	0.109641	0.12	0.12	1	1	0.8
NFYB	0.978981	0.00703566	0.022	0.022	1	0	0
ISOC1	0.979401	-0.0474519	0.031	0.031	1	1	1
RPP38	0.979552	0.0389068	0.043	0.043	1	1	0.8
SRP68	0.97974	-1.97151	0.046	0.046	1	1	0.8
NKTR	0.979779	0.288155	0.086	0.086	1	1	0.7
SCAMP3	0.9798	-0.406233	0.082	0.082	1	1	0.6
NDUFB10	0.980212	0.60972	0.29	0.289	1	1	0.5
SHOC2	0.980413	-0.700477	0.044	0.044	1	1	0.8
KLRB1	0.980462	3.25004	0.114	0.113	1	0	0
MPHOSPH6	0.980837	-0.412744	0.053	0.053	1	0	0
PSMA3	0.980995	-2.21807	0.081	0.081	1	1	0.6
CDK6	0.981013	-0.436912	0.041	0.041	1	0	0
HM13	0.981165	-0.15342	0.084	0.084	1	0	0
RAB1B	0.981516	-0.11776	0.048	0.048	1	1	0.8
SOD1	0.981794	2.60863	0.451	0.45	1	1	0.5
UBE2D3	0.982049	-0.0663244	0.392	0.391	1	1	0.2
METAP1	0.982194	-0.0437267	0.024	0.024	1	0	0
TBC1D10A	0.982595	-1.0299	0.05	0.05	1	0	0
ATIC	0.982912	3.6335	0.064	0.064	1	0	0
RASGRP2	0.982945	-1.08712	0.214	0.214	1	1	0.3
PAG1	0.983723	2.31278	0.036	0.036	1	0	0
ADAR	0.984029	-0.318997	0.065	0.065	1	1	0.7
PAK1IP1	0.984142	-0.328969	0.025	0.025	1	0	0
VTA1	0.984311	-0.0577462	0.023	0.023	1	1	0.9
CNIH4	0.984358	0.0903147	0.043	0.043	1	0	0
DHRS7	0.984467	-0.783341	0.184	0.184	1	1	0.5
DNASE2	0.9845	0.072395	0.05	0.05	1	1	0.8
ERAL1	0.984623	-0.110746	0.028	0.028	1	1	1
RPP25L	0.985135	-0.146164	0.065	0.064	1	1	0.7
CUTC	0.985311	0.0515381	0.064	0.064	1	0	0
PGS1	0.985726	-0.0518105	0.033	0.033	1	1	0.9
AP5M1	0.986227	-0.223197	0.022	0.022	1	0	0
ACSF3	0.986233	-0.197804	0.032	0.031	1	1	0.9
ACADS	0.986289	-0.00349416	0.031	0.031	1	1	0.9
FAM107B	0.986428	-0.321685	0.096	0.096	1	1	0.8
PNMA1	0.986457	-0.461532	0.026	0.026	1	1	0.9
CPSF4	0.987013	-0.0280767	0.025	0.025	1	1	0.7
PTPN2	0.987283	0.150205	0.106	0.106	1	1	0.5
H2AFY	0.987326	-2.37616	0.196	0.196	1	1	0.4
TRIM28	0.98733	0.0640119	0.037	0.037	1	0	0
VAMP2	0.987442	0.319054	0.486	0.486	1	1	0.1
ZFR	0.98757	-0.113166	0.028	0.028	1	0	0
COX7C	0.987605	-10.2914	0.632	0.632	1	1	0.1
GAMT	0.988038	-0.0995658	0.053	0.053	1	0	0
ADSL	0.988168	-1.07589	0.096	0.096	1	1	0.5
SSBP4	0.988696	-0.18855	0.136	0.136	1	1	0.8
UBE2V2	0.989002	-0.866928	0.084	0.084	1	1	0.7
NUP62	0.989063	0.331346	0.029	0.029	1	0	0
LBH	0.989577	0.55761	0.175	0.175	1	1	0.8
ARF5	0.989796	-0.282553	0.217	0.217	1	1	0.5
ECI1	0.990081	-0.150142	0.023	0.023	1	0	0
NOL8	0.990247	-0.656241	0.03	0.03	1	0	0
BTF3	0.990961	-9.60531	0.817	0.816	1	1	0.2
CYFIP2	0.991032	-0.0196946	0.066	0.066	1	0	0
RP4-758J18.2	0.991041	-0.718841	0.037	0.037	1	1	1
SMEK1	0.991174	-0.0869534	0.031	0.031	1	1	0.8
TREX1	0.991308	-0.134849	0.052	0.052	1	1	0.7
CXorf40B	0.992063	-0.0314722	0.034	0.034	1	1	1
TMEM71	0.992311	-0.142714	0.029	0.029	1	1	0.8
ATP6V1F	0.992433	-1.31798	0.322	0.322	1	1	0.4
CHMP1B	0.993015	-0.698838	0.159	0.159	1	1	0.6
ZC3HAV1	0.993138	-0.0374694	0.04	0.04	1	0	0
EIF2B5	0.993391	-0.890714	0.04	0.04	1	1	0.6
DDAH2	0.993825	-0.461154	0.095	0.094	1	0	0
MPG	0.993846	0.27204	0.136	0.137	1	1	0.8
CALM3	0.993882	-1.73054	0.307	0.307	1	1	0.4
SEPT9	0.993973	0.58606	0.23	0.23	1	1	0.5
TMX2	0.994174	-1.1799	0.049	0.049	1	1	0.8
PSMA2-1	0.994245	-0.0226185	0.181	0.181	1	1	0.5
ZSCAN18	0.994483	-0.126634	0.035	0.035	1	1	0.8
UBL4A	0.994627	-0.130137	0.038	0.038	1	1	0.7
TCEB2	0.99475	-4.80363	0.42	0.417	1	1	0.2
MAGEH1	0.994902	-0.250034	0.038	0.038	1	1	0.6
UBN1	0.994935	1.97246	0.038	0.038	1	1	1
A1BG	0.995048	0.0201002	0.084	0.084	1	1	0.6
CROCCP2	0.995414	-0.406466	0.029	0.029	1	0	0
C12orf44	0.995674	-0.0717838	0.054	0.054	1	1	0.7
DCTD	0.995715	-0.148423	0.056	0.056	1	0	0
ARHGAP27	0.99592	-0.123598	0.024	0.024	1	0	0
BZW1	0.9966	-3.2142	0.103	0.103	1	1	0.5
FHIT	0.99707	-0.0209934	0.055	0.055	1	1	0.8
IDI1	0.997409	1.268	0.065	0.065	1	1	0.5
H2AFZ	0.997452	-18.5648	0.274	0.274	1	1	0.6
FAM96B	0.997634	-1.23713	0.219	0.218	1	1	0.6
EMC8	0.997762	-0.202328	0.045	0.045	1	0	0
EXOC4	0.998163	-0.412259	0.026	0.026	1	0	0
RPA3-AS1	0.9983	0.0220972	0.024	0.024	1	0	0
TUSC2	0.998614	0.109654	0.064	0.064	1	1	0.7
ATPAF2	0.999395	0.0179706	0.029	0.028	1	0	0

### Sheet: SFS_cd4thelper_EAL
Cluster_7__Genes	p_val	avg_log2FC	pct.1	pct.2	p_val_adj	Cluster_7--Cluster_NCLUSION_pips	Cluster_7--Cluster_NCLUSION_adjustedpips
C1GALT1	9.98805e-05	-0.661257	0.026	0.033	0.489514	0	0
SUZ12	0.000358277	0.164816	0.03	0.024	1	0	0
CCNH	0.000368776	-0.0931728	0.08	0.071	1	1	0.6
EIF4E2	0.000563032	-4.78482	0.074	0.084	1	1	0.5
CALCOCO2	0.0008745	-0.539503	0.056	0.064	1	1	0.8
PRMT1	0.000932022	-0.192779	0.208	0.194	1	0	0
RPA3-AS1	0.000962624	0.324017	0.028	0.023	1	0	0
ZNF330	0.00112427	7.5941	0.042	0.036	1	0	0
SYNE1	0.00217246	0.258252	0.034	0.028	1	1	0.9
NRBF2	0.0027675	-0.327383	0.03	0.036	1	0	0
CDPF1	0.00283624	0.436486	0.029	0.025	1	0	0
MED11	0.00304868	-1.93158	0.049	0.055	1	0	0
ALKBH4	0.00305304	-0.241858	0.022	0.027	1	0	0
FRMD8	0.00308547	-0.339708	0.022	0.027	1	0	0
NIT1	0.00353012	-0.248244	0.029	0.034	1	0	0
HSF1	0.00363729	-0.0214618	0.082	0.074	1	0	0
SEPW1	0.00388975	-1.82876	0.262	0.275	1	1	0.3
LGALS2	0.00417892	-13.2703	0.017	0.021	1	0	0
SMC5	0.00427189	-0.738566	0.027	0.032	1	0	0
CNOT4	0.0043112	-0.345383	0.036	0.041	1	0	0
BAZ1B	0.00462508	-0.0305233	0.032	0.037	1	0	0
DCP2	0.00467165	-1.43133	0.043	0.049	1	0	0
U2AF1	0.00490426	-2.21056	0.287	0.3	1	1	0.3
GSDMD	0.00492883	-0.083305	0.174	0.163	1	0	0
UBXN6	0.00520652	-5.39445	0.025	0.03	1	1	0.8
NFKB2	0.00520728	0.187718	0.027	0.023	1	1	1
PSMD9	0.00524758	0.0958011	0.113	0.122	1	0	0
DPH5	0.00553869	0.10698	0.061	0.054	1	0	0
EMD	0.00569557	-0.182786	0.088	0.08	1	0	0
UPF3A	0.00576485	0.121815	0.079	0.072	1	1	0.8
TRA2A	0.00577455	0.0199514	0.056	0.049	1	0	0
PRSS23	0.00589217	1.03886	0.031	0.026	1	0	0
TRIP11	0.00618131	0.0714705	0.03	0.026	1	0	0
CD7	0.00631785	-0.723954	0.458	0.445	1	1	0.4
SAFB	0.00637075	-0.251007	0.043	0.049	1	0	0
IGSF6	0.00639304	1.54334	0.012	0.016	1	0	0
PGK1	0.00641303	-0.39146	0.292	0.306	1	1	0.1
ADPGK	0.00681906	-0.198319	0.048	0.054	1	0	0
RP11-1398P2.1	0.00723249	-0.637737	0.03	0.026	1	1	0.9
VAMP8	0.0078774	-7.68445	0.401	0.414	1	1	0.2
GLI4	0.00792722	-0.317349	0.038	0.043	1	0	0
TPGS2	0.00833635	-0.216074	0.066	0.06	1	0	0
STAT1	0.00860431	-0.226476	0.043	0.038	1	0	0
GNB1L	0.00883079	0.199899	0.028	0.024	1	0	0
MED16	0.0089011	-0.423019	0.036	0.031	1	0	0
RTCA	0.00895748	-0.316441	0.038	0.043	1	0	0
PSAP	0.00902458	1.04888	0.182	0.193	1	1	0.2
UBE2S	0.00905538	-0.611488	0.034	0.03	1	1	0.8
MAP2K1	0.00931185	-0.710733	0.067	0.061	1	0	0
TCP1	0.00935724	0.113117	0.121	0.113	1	0	0
SYNE2	0.00949831	-0.363625	0.039	0.045	1	1	0.9
IFI30	0.00965023	-6.65151	0.012	0.016	1	0	0
CMAS	0.00972567	-0.227025	0.042	0.047	1	1	0.8
PNPLA4	0.00980481	0.0386001	0.03	0.025	1	0	0
JMJD4	0.0101374	-0.279576	0.019	0.022	1	0	0
SLC25A4	0.010211	-4.31645	0.021	0.025	1	0	0
CNPY3	0.0103134	-5.99838	0.173	0.183	1	1	0.4
DYNC1LI1	0.0104041	-0.5093	0.031	0.036	1	0	0
MZB1	0.0106952	-79.7458	0.037	0.042	1	0	0
IMP3	0.0108821	-0.618695	0.186	0.196	1	0	0
MTDH	0.0108839	-1.1647	0.22	0.23	1	1	0.5
ARF5	0.0114483	0.415677	0.208	0.218	1	1	0.5
HLA-DRA	0.0118723	11.358	0.22	0.23	1	0	0
VBP1	0.0120047	-0.022074	0.116	0.108	1	0	0
MAP4K1	0.0124925	0.166676	0.057	0.052	1	0	0
VPREB3	0.0126114	-2.92996	0.039	0.044	1	0	0
HLA-DMA	0.0126628	-0.633006	0.133	0.141	1	1	0.7
BIRC6	0.0128779	-0.28682	0.028	0.032	1	0	0
HLA-DRB1	0.0129385	11.5711	0.252	0.261	1	0	0
MBD4	0.0131536	0.71122	0.062	0.068	1	0	0
LCK	0.0133133	-2.38764	0.379	0.366	1	1	0.4
TMEM176B	0.0133913	-3.37225	0.018	0.021	1	0	0
CST3	0.0135873	-17.2993	0.075	0.082	1	0	0
BMS1	0.0137286	-0.381666	0.022	0.026	1	1	1
PSD4	0.0137679	0.189371	0.025	0.022	1	1	1
FAM96A	0.0138244	3.50514	0.069	0.076	1	1	0.6
CTC-228N24.3	0.0139275	-0.510815	0.033	0.037	1	0	0
SBDS	0.0143452	-0.187681	0.108	0.116	1	0	0
CA5B	0.0144989	-0.30743	0.021	0.025	1	1	0.8
HIBCH	0.0147864	4.85806	0.03	0.034	1	0	0
RXRB	0.0148841	0.0690437	0.041	0.036	1	0	0
IL32	0.0150616	13.4347	0.467	0.453	1	1	0.5
PRPS1	0.015082	-0.284713	0.088	0.082	1	0	0
POLR2A	0.0157519	-0.3079	0.029	0.033	1	0	0
TMEM216	0.0159426	-0.183314	0.03	0.035	1	0	0
IVNS1ABP	0.0159724	-2.27851	0.039	0.035	1	0	0
S100A6	0.0160996	-18.6849	0.647	0.633	1	1	0.1
CCNI	0.0162158	-1.85824	0.456	0.446	1	1	0.2
FCER2	0.0164188	-0.836948	0.034	0.038	1	0	0
POLR3H	0.0168042	-0.487869	0.022	0.025	1	0	0
DHRS12	0.0168242	-0.468808	0.028	0.033	1	0	0
PPIE	0.0168731	-0.71909	0.093	0.101	1	0	0
TDP2	0.0170541	-1.31495	0.052	0.047	1	0	0
ARPP19	0.0174561	-0.170202	0.047	0.053	1	1	0.7
WDR83	0.0174602	-0.298295	0.022	0.026	1	0	0
RBM33	0.017558	-2.87644	0.024	0.028	1	1	0.9
AIMP2	0.0175596	-0.286059	0.021	0.025	1	1	0.8
C1D	0.0176067	0.118857	0.056	0.051	1	0	0
CDC37	0.01766	-0.00923684	0.23	0.22	1	0	0
ARFGAP2	0.0177604	-0.232634	0.08	0.087	1	0	0
GRAP2	0.0178422	0.101834	0.059	0.054	1	0	0
MLLT10	0.0182003	-0.202662	0.023	0.027	1	1	0.9
MRPS34	0.0184673	-1.41434	0.206	0.196	1	0	0
ZC3HAV1	0.0185085	0.403724	0.044	0.039	1	0	0
TP53RK	0.0185965	0.175091	0.026	0.023	1	0	0
SLC38A2	0.0186437	0.0350608	0.088	0.082	1	0	0
ACIN1	0.0190111	-0.0530224	0.036	0.04	1	1	0.8
EVL	0.019044	-0.231601	0.487	0.476	1	1	0.3
BLVRB	0.0191998	1.76706	0.059	0.065	1	0	0
USF2	0.0196862	-0.273607	0.082	0.089	1	1	0.5
HNRNPA0	0.0200844	-1.58452	0.41	0.399	1	4.89679e-159	2.44839e-159
CCT5	0.0201901	-1.06478	0.122	0.13	1	0	0
ROGDI	0.020435	0.316521	0.032	0.028	1	0	0
RAB5B	0.0205808	0.132067	0.032	0.028	1	1	0.8
MAN1B1	0.0207256	-0.286649	0.03	0.034	1	0	0
RGL2	0.0207462	-0.151162	0.034	0.038	1	0	0
CFD	0.0207663	-0.485669	0.026	0.03	1	0	0
CPNE2	0.0209787	-0.201887	0.029	0.025	1	0	0
PBRM1	0.0209901	-0.31118	0.029	0.033	1	0	0
SLA	0.0210119	-0.220592	0.055	0.06	1	0	0
LIX1L	0.021037	1.85481	0.025	0.021	1	0	0
TMEM141	0.0210951	-0.699522	0.102	0.095	1	0	0
CHMP5	0.0211997	-0.100975	0.087	0.094	1	1	0.7
ATG12	0.0213139	-0.81279	0.064	0.07	1	1	0.9
KLF6	0.0214565	-13.0852	0.304	0.314	1	1	0.2
ADCK3	0.0218337	-1.96253	0.042	0.037	1	0	0
PIM1	0.0222447	0.353566	0.11	0.102	1	0	0
PRKAA1	0.0224808	-0.642846	0.024	0.021	1	0	0
STARD3NL	0.0226345	-0.122726	0.035	0.04	1	0	0
CMTM6	0.0227959	0.0986954	0.091	0.085	1	1	0.8
C12orf79	0.0229892	-0.278698	0.018	0.021	1	0	0
DERA	0.0230968	-0.423207	0.031	0.028	1	0	0
PREX1	0.0230988	0.0808083	0.031	0.027	1	0	0
SRRM1	0.0231418	-0.368982	0.166	0.174	1	1	0.5
PHB	0.0241481	-0.788526	0.193	0.184	1	1	0.5
RPUSD4	0.0241781	-0.429112	0.022	0.025	1	0	0
UTP18	0.024567	-0.543043	0.06	0.055	1	0	0
RFC4	0.0253525	0.883979	0.026	0.022	1	0	0
DNMT1	0.0256045	-0.0688576	0.074	0.068	1	1	0.9
SSB	0.0256696	-0.666549	0.207	0.198	1	0	0
OAT	0.025724	-0.154331	0.031	0.035	1	0	0
RRAGC	0.0259306	-0.469733	0.023	0.026	1	1	0.9
MACF1	0.0260896	-0.250928	0.041	0.046	1	0	0
LITAF	0.0260917	-1.3427	0.273	0.263	1	1	0.4
MORF4L1	0.0261772	-1.65833	0.317	0.305	1	0	0
PAPSS1	0.0267152	-0.639804	0.023	0.027	1	0	0
CBWD1	0.0270287	-0.307981	0.022	0.025	1	0	0
CEBPD	0.0273159	2.30166	0.052	0.057	1	0	0
DVL2	0.027347	-0.300698	0.021	0.024	1	0	0
SURF4	0.0274967	0.0650664	0.05	0.045	1	1	0.6
TCTA	0.0276895	-0.465279	0.038	0.042	1	0	0
KIAA0947	0.0277578	-2.48806	0.026	0.023	1	0	0
CD3E	0.0282631	0.946666	0.532	0.525	1	1	0.6
FGD5-AS1	0.0286039	0.5688	0.026	0.03	1	1	0.7
COMTD1	0.028765	-0.0326038	0.045	0.04	1	1	1
RP11-220I1.1	0.0292267	0.139618	0.042	0.047	1	1	0.7
NDUFB5	0.0299562	-0.356326	0.151	0.159	1	1	0.4
CCDC69	0.0301204	-0.0949138	0.063	0.068	1	1	0.6
PDHA1	0.0302513	-0.0783764	0.045	0.05	1	0	0
ERAL1	0.0302621	-0.0449714	0.032	0.028	1	0	0
ST6GALNAC4	0.030327	-0.248108	0.025	0.029	1	1	0.9
C8orf59	0.030386	-0.12425	0.07	0.076	1	1	0.7
JTB	0.0305783	-1.0446	0.386	0.375	1	1	0.6
FGR	0.030686	-2.47455	0.047	0.052	1	0	0
TMEM9	0.0307059	-0.250705	0.033	0.037	1	0	0
FAM26F	0.0307295	-1.2348	0.097	0.104	1	0	0
STAT6	0.0307427	-1.19019	0.041	0.045	1	1	0.8
LST1	0.0311361	0.0485153	0.141	0.148	1	1	0.3
PI4KB	0.0312622	-0.308425	0.026	0.029	1	0	0
NUDT22	0.0315574	-0.153442	0.079	0.086	1	1	0.7
ITGB1BP1	0.031746	-4.27558	0.122	0.129	1	1	0.5
RIC3	0.0320068	-1.78827	0.073	0.068	1	1	0.7
CCND2	0.0320766	-1.90495	0.049	0.044	1	1	0.8
HLA-DRB5	0.0324197	0.0102145	0.207	0.215	1	0	0
ZNF524	0.03259	-0.0190044	0.071	0.066	1	0	0
SLC10A3	0.0326275	-1.51252	0.029	0.025	1	1	0.8
SCAMP4	0.0330739	-0.386665	0.022	0.025	1	1	0.8
PTPRC	0.0331239	-0.132238	0.248	0.258	1	1	0.3
EIF3G	0.0331513	-0.164682	0.502	0.491	1	1	0.2
DEXI	0.0338529	-0.92302	0.045	0.05	1	0	0
ABHD17A	0.0338973	-0.283785	0.067	0.072	1	1	0.8
PCID2	0.0340788	-0.214345	0.059	0.065	1	0	0
SLC25A11	0.0342283	-0.316658	0.093	0.1	1	0	0
UBE2I	0.0346704	-0.0908306	0.191	0.2	1	0	0
REL	0.0347642	-0.196774	0.053	0.057	1	1	0.7
CHCHD1	0.0349396	-3.7873	0.059	0.065	1	1	0.6
MAP3K11	0.0349665	-0.445239	0.027	0.031	1	0	0
SH3BP2	0.035324	-0.939029	0.021	0.024	1	0	0
USP11	0.0361869	0.158626	0.035	0.031	1	0	0
SND1	0.0364004	0.100296	0.05	0.055	1	1	0.8
TIMM9	0.0366495	-7.00826	0.105	0.112	1	0	0
CCDC115	0.0367267	-0.329814	0.105	0.112	1	0	0
DENND6B	0.036873	-0.219	0.024	0.027	1	0	0
IGJ	0.0370501	-119.737	0.036	0.04	1	0	0
KLHDC2	0.0374725	-0.136514	0.067	0.062	1	0	0
ZBTB24	0.0377829	0.257105	0.032	0.028	1	0	0
EXOC7	0.0380576	0.10044	0.047	0.043	1	0	0
RHNO1	0.0383512	-0.446987	0.038	0.042	1	0	0
PRKAR2A	0.0386784	-0.627631	0.02	0.023	1	0	0
BCCIP	0.0386795	-0.764934	0.056	0.051	1	0	0
MPHOSPH10	0.0388967	0.0119596	0.061	0.056	1	0	0
HLA-DPA1	0.0390358	7.19432	0.222	0.23	1	1	0.2
RALGPS2	0.0394272	-2.01473	0.032	0.036	1	0	0
PPP1R12A	0.0395938	-0.0916509	0.101	0.108	1	1	0.5
RP11-25K19.1	0.0396346	-0.19811	0.033	0.03	1	0	0
CHERP	0.0396502	0.0279841	0.026	0.023	1	0	0
NAGK	0.0396835	-0.213402	0.053	0.049	1	1	0.7
HSD17B10	0.0398051	-3.92243	0.158	0.166	1	1	0.6
CHI3L2	0.0400132	0.120162	0.032	0.028	1	0	0
USP39	0.0404452	2.03457	0.026	0.029	1	0	0
SH3GLB1	0.0405255	-0.410424	0.07	0.076	1	0	0
UQCRFS1	0.0406621	-0.322713	0.226	0.217	1	1	0.5
RER1	0.0408394	0.194673	0.106	0.112	1	1	0.6
GPN1	0.0410688	0.0488258	0.034	0.03	1	0	0
IFI6	0.0413478	-10.1641	0.083	0.078	1	0	0
RABL6	0.0419284	4.68888	0.043	0.039	1	0	0
KDSR	0.0423707	0.0139645	0.039	0.035	1	1	0.8
AKAP13	0.0424811	-0.0581874	0.061	0.066	1	1	0.9
CCM2	0.0425326	0.691165	0.106	0.1	1	0	0
MARCKSL1	0.0431855	-24.8276	0.158	0.151	1	0	0
KLHL22	0.0435393	-0.277791	0.017	0.02	1	0	0
ACSS1	0.0437275	-1.56019	0.033	0.037	1	0	0
HNRNPH1	0.0439079	-0.0882977	0.085	0.079	1	1	0.5
WRAP73	0.0441426	-2.40174	0.029	0.026	1	0	0
MRRF	0.0442667	-1.09134	0.022	0.025	1	0	0
BAG5	0.0443658	-1.99494	0.02	0.023	1	0	0
DDRGK1	0.044599	-0.883932	0.118	0.111	1	0	0
RELB	0.0446369	3.62858	0.021	0.024	1	0	0
CCDC53	0.044898	-0.0714831	0.064	0.069	1	1	0.7
SYF2	0.0449249	-7.06973	0.267	0.277	1	0	0
RAB1A	0.0452821	-0.158126	0.058	0.053	1	0	0
PANK2	0.0455766	-0.348141	0.04	0.044	1	0	0
BHLHE40	0.0456161	0.396038	0.017	0.02	1	0	0
SMARCE1	0.0463147	-0.536714	0.105	0.099	1	1	0.5
MAP1LC3B	0.0466203	0.0755785	0.168	0.175	1	1	0.7
FXN	0.0467648	-1.09827	0.041	0.045	1	0	0
CTC-523E23.11	0.0468246	-0.264351	0.053	0.058	1	0	0
P2RX4	0.0469698	-0.226027	0.028	0.031	1	0	0
GUCD1	0.0470522	-0.266395	0.02	0.023	1	0	0
RNPEP	0.0473023	-0.504356	0.029	0.033	1	0	0
FGD3	0.0481181	-0.423085	0.077	0.072	1	0	0
SFSWAP	0.0481338	-0.236037	0.043	0.047	1	0	0
C14orf2	0.0481434	-2.67478	0.186	0.178	1	1	0.4
TTC17	0.0483262	0.0394478	0.041	0.037	1	1	0.8
ELOVL5	0.0484671	-0.584279	0.077	0.083	1	1	0.6
LY86	0.0490272	0.959691	0.06	0.065	1	0	0
PRAF2	0.0491279	-0.555311	0.086	0.08	1	0	0
BNIP2	0.049574	0.399652	0.068	0.064	1	0	0
SEC22C	0.0496344	0.0735466	0.031	0.028	1	0	0
ATF1	0.0498077	0.415286	0.057	0.053	1	0	0
POMP	0.0500182	-1.27372	0.136	0.143	1	1	0.6
GSTP1	0.0501444	-18.6703	0.375	0.383	1	1	0.1
C19orf52	0.0512626	-0.635183	0.027	0.031	1	0	0
KANSL2	0.0513641	-0.272995	0.023	0.026	1	0	0
PYURF	0.0513943	1.42685	0.211	0.203	1	0	0
SUPT5H	0.0514919	-0.388072	0.036	0.04	1	0	0
CXorf40B	0.0515374	-0.156667	0.031	0.034	1	0	0
LYRM7	0.0517455	-0.204092	0.029	0.026	1	0	0
VCP	0.0518752	-0.0785308	0.099	0.094	1	0	0
COIL	0.0524334	-0.671199	0.031	0.035	1	1	0.8
TGIF1	0.0525758	-0.395918	0.032	0.028	1	0	0
HDDC3	0.0529858	-1.55612	0.06	0.056	1	0	0
TNIK	0.0531391	-0.274584	0.023	0.026	1	0	0
C11orf58	0.0532799	-1.11271	0.29	0.281	1	1	0.4
ORAOV1	0.0533286	-0.297505	0.02	0.023	1	0	0
PCM1	0.0534202	-0.122684	0.049	0.053	1	0	0
LRRFIP1	0.0534376	-0.183809	0.193	0.201	1	1	0.6
NT5DC1	0.05421	0.0495209	0.065	0.061	1	0	0
MYEOV2	0.0542101	-0.584432	0.248	0.256	1	1	0.4
CD37	0.0543201	-6.83933	0.662	0.671	1	1	0.2
AC013264.2	0.0543978	-0.220147	0.021	0.024	1	0	0
JMJD6	0.0544026	-0.38372	0.03	0.033	1	0	0
GRB2	0.0544193	-0.326004	0.092	0.097	1	1	0.5
LYZ	0.0545437	-40.3863	0.048	0.052	1	0	0
PQBP1	0.0550316	1.82222	0.168	0.161	1	0	0
LYRM4	0.055169	0.0216441	0.112	0.106	1	0	0
GCDH	0.0552898	-0.37432	0.035	0.038	1	0	0
ATG4D	0.0553147	0.166235	0.032	0.029	1	0	0
EIF4EBP2	0.0553892	-0.590564	0.047	0.051	1	0	0
TXNDC15	0.0555351	0.463186	0.027	0.031	1	1	0.8
RSF1	0.0557146	-0.079867	0.077	0.072	1	1	0.8
C17orf49	0.0558348	-0.122199	0.046	0.05	1	1	0.8
CLPTM1	0.0561768	-0.138879	0.046	0.042	1	0	0
TPST2	0.0565361	-0.0590161	0.088	0.083	1	1	0.6
PDE6D	0.0565524	-0.807761	0.031	0.035	1	0	0
S100A8	0.0575849	-4.31925	0.043	0.047	1	0	0
FOS	0.0580183	2.87391	0.432	0.441	1	1	0.1
SHOC2	0.0581704	-0.795927	0.04	0.044	1	1	0.8
APBB1IP	0.0586278	-5.82442	0.099	0.104	1	1	0.6
ZNF138	0.0596714	-0.188204	0.022	0.025	1	0	0
DCXR	0.0597931	2.14186	0.198	0.19	1	0	0
ZNF75A	0.0599402	-1.41387	0.039	0.035	1	0	0
RBMX	0.0599793	-0.216756	0.231	0.223	1	1	0.2
MRPS18B	0.0601016	-0.677358	0.112	0.106	1	0	0
SMIM7	0.0605349	-3.32174	0.094	0.099	1	0	0
NELFE	0.0605485	-0.00701489	0.098	0.093	1	0	0
VPS28	0.0606322	-0.699902	0.285	0.294	1	1	0.5
NIPSNAP1	0.0608734	0.0662264	0.049	0.045	1	0	0
OSTM1	0.0609905	0.159403	0.034	0.031	1	0	0
UBE2E1	0.0610725	0.0720799	0.08	0.075	1	0	0
WAC	0.0613363	-0.417122	0.046	0.042	1	0	0
MAGOHB	0.0616729	0.00474546	0.046	0.042	1	1	0.9
PSMD11	0.0617061	-0.0629353	0.042	0.046	1	1	0.8
AIF1	0.0617489	-7.48719	0.199	0.207	1	1	0.4
SHISA5	0.0618592	0.185165	0.165	0.159	1	1	0.5
PPIL1	0.0619869	-0.308634	0.021	0.023	1	0	0
LGALS1	0.0619973	-29.8335	0.195	0.202	1	1	0.7
RNF125	0.0622731	-0.640136	0.051	0.055	1	0	0
NAALADL1	0.0625113	-0.115642	0.038	0.042	1	1	0.7
DDX52	0.0625474	-0.24854	0.024	0.027	1	1	0.9
EEF1A1	0.0626109	-11.903	0.984	0.984	1	1	0.1
NNT-AS1	0.0627538	0.0349503	0.029	0.026	1	0	0
TCEA2	0.0631853	0.863467	0.064	0.06	1	1	0.9
IMMT	0.0633895	0.24524	0.056	0.051	1	0	0
PDK2	0.0634353	0.0414028	0.042	0.039	1	0	0
CAMTA1	0.0634912	-2.3683	0.081	0.086	1	1	0.7
DPM3	0.0635739	0.0322735	0.107	0.101	1	1	0.7
SP140L	0.0638067	-0.224188	0.059	0.064	1	1	0.6
TNFRSF1A	0.0642927	-9.09949	0.045	0.041	1	1	1
CD28	0.0643651	-0.724671	0.025	0.028	1	0	0
NUCB2	0.0646396	-2.33923	0.229	0.221	1	0	0
MST4	0.0648275	-0.143134	0.027	0.03	1	1	0.9
AAK1	0.0649902	0.124866	0.075	0.07	1	0	0
PUF60	0.0650068	-0.05719	0.132	0.125	1	0	0
SMIM20	0.0652049	-0.76461	0.09	0.096	1	0	0
GRSF1	0.0653709	-0.212999	0.085	0.09	1	0	0
PLSCR1	0.0655159	0.443447	0.028	0.031	1	0	0
OAZ2	0.0657461	-2.39639	0.066	0.071	1	0	0
TMED10	0.0658665	-0.889832	0.139	0.133	1	0	0
ANKH	0.0660171	-0.236778	0.022	0.025	1	0	0
HSPH1	0.0660834	-0.100059	0.027	0.024	1	0	0
EMC9	0.06637	0.208382	0.019	0.021	1	1	1
EAF2	0.0665043	-4.68016	0.064	0.069	1	0	0
HK1	0.0666093	0.643216	0.036	0.033	1	0	0
SAT2	0.066664	-9.35926	0.138	0.145	1	0	0
ARID5A	0.0674679	0.119583	0.082	0.077	1	0	0
KIAA0020	0.067488	-0.3024	0.027	0.03	1	1	0.9
CD27	0.0682534	-6.52322	0.361	0.353	1	1	0.6
DGUOK	0.0682899	-0.127098	0.191	0.184	1	0	0
HSPB11	0.0683964	-0.322593	0.062	0.066	1	0	0
MRPS16	0.0685984	-1.11123	0.078	0.083	1	1	0.7
ZDHHC6	0.0686431	0.0586984	0.042	0.038	1	0	0
ASF1A	0.0687173	-0.134331	0.054	0.058	1	0	0
CD97	0.068799	-1.15227	0.077	0.082	1	1	0.8
CRTC3	0.0688785	0.0916779	0.028	0.025	1	0	0
EPB41L4A-AS1	0.0691416	-0.358903	0.206	0.198	1	1	0.4
EIF2A	0.069206	-0.488509	0.123	0.117	1	0	0
RHOB	0.0693718	-0.368653	0.018	0.02	1	0.999944	0.999944
MRPL46	0.069373	0.167324	0.048	0.052	1	0	0
MAPKAP1	0.0697009	-0.673103	0.039	0.036	1	1	0.8
CD320	0.0697566	-0.163852	0.093	0.088	1	0	0
C19orf53	0.0698746	-0.604997	0.38	0.388	1	0	0
C7orf55-LUC7L2	0.0699573	0.110162	0.063	0.059	1	0	0
CEBPB	0.0699894	-0.00373782	0.129	0.123	1	0	0
HSPA8	0.0708731	-7.83239	0.55	0.542	1	1	0.1
NDUFV1	0.0711627	-0.349709	0.107	0.113	1	0	0
BTK	0.0731673	-0.0109957	0.028	0.031	1	0	0
ODF2L	0.0734304	-2.29291	0.085	0.081	1	1	0.7
BAD	0.0736768	-0.661627	0.079	0.084	1	1	0.8
LTB4R	0.0737411	-0.191261	0.018	0.021	1	0	0
TMC8	0.0738589	-0.33576	0.068	0.073	1	0	0
RBM39	0.07388	-0.21246	0.25	0.258	1	1	0.3
HERPUD1	0.0741025	-8.13471	0.08	0.085	1	1	0.8
SNRPB2	0.0745411	0.163101	0.137	0.144	1	1	0.4
PRDM2	0.0746149	1.29306	0.025	0.028	1	0	0
ATP5H	0.0747449	-0.471224	0.293	0.3	1	1	0.5
SNX1	0.0749238	0.244173	0.034	0.031	1	0	0
FBXL12	0.0751111	-0.539747	0.02	0.022	1	0	0
THEMIS	0.0753832	-1.32844	0.018	0.021	1	0	0
SLC7A6	0.0754005	0.176432	0.024	0.022	1	0	0
PAPD4	0.0755274	-0.134097	0.027	0.03	1	1	0.9
PGD	0.0756039	-0.456893	0.046	0.05	1	0	0
PPP2R1A	0.0757187	0.0045357	0.142	0.148	1	0	0
FAM133B	0.075862	-0.325614	0.078	0.073	1	1	0.5
R3HDM2	0.0759103	-0.68684	0.03	0.027	1	0	0
FUOM	0.076444	-0.997967	0.042	0.039	1	1	0.6
TSPAN3	0.0770608	-0.199159	0.031	0.034	1	1	0.9
TAPBPL	0.077314	0.0582293	0.053	0.057	1	1	0.8
LTA4H	0.0776339	-0.167916	0.111	0.105	1	1	0.5
SUGT1	0.0776699	0.18093	0.087	0.082	1	0	0
TMIGD2	0.0777138	0.0691223	0.126	0.12	1	0	0
HNRNPL	0.0779521	0.139906	0.052	0.048	1	1	0.6
TXLNG	0.0783221	-0.0659459	0.048	0.044	1	0	0
C22orf39	0.0784206	0.126077	0.075	0.071	1	1	0.8
TIMM17B	0.0787154	0.134476	0.105	0.1	1	1	0.7
ADH5	0.0787821	0.0394708	0.104	0.099	1	0	0
TMUB1	0.0787902	-0.240326	0.119	0.113	1	1	0.4
MTX1	0.0789558	0.176467	0.043	0.04	1	0	0
ARID5B	0.0792025	-0.996927	0.072	0.077	1	1	0.9
PLD3	0.0793055	-0.0669563	0.067	0.072	1	0	0
GSTT1	0.0795471	0.138743	0.03	0.027	1	0	0
ADSS	0.0798409	-0.091966	0.057	0.062	1	1	0.8
COA3	0.0799455	-0.273195	0.097	0.092	1	1	0.7
NCBP2-AS2	0.0802297	-0.276403	0.148	0.154	1	0	0
MAGOH	0.0804189	3.33525	0.145	0.138	1	1	0.5
FCHO1	0.0810578	-0.705104	0.027	0.024	1	0	0
NUTF2	0.081239	0.0897904	0.114	0.108	1	1	0.6
DDX27	0.0812448	-0.112973	0.066	0.062	1	0	0
ITK	0.0819122	-0.118213	0.033	0.037	1	0	0
AP1B1	0.0819485	-0.217097	0.023	0.026	1	0	0
EXOSC9	0.0820424	-0.987086	0.036	0.033	1	0	0
POLR2F	0.0826715	-0.524495	0.161	0.168	1	1	0.5
MRPL45	0.0828667	-0.340028	0.054	0.058	1	0	0
PDE4B	0.0829744	-0.575694	0.018	0.02	1	0	0
CD2	0.0832869	1.35782	0.244	0.237	1	1	0.7
LY6E	0.0835452	-3.0786	0.428	0.419	1	1	0.4
ZCCHC10	0.083725	-0.194199	0.031	0.034	1	1	0.7
MEF2C	0.083964	-0.0728716	0.04	0.044	1	0	0
PSMD12	0.0841834	1.77179	0.04	0.043	1	0	0
MED17	0.084242	-0.399009	0.038	0.041	1	1	0.9
GPR18	0.0842919	-0.204169	0.022	0.024	1	0	0
RP11-143J12.2	0.0844899	0.0917548	0.021	0.019	1	0	0
RAB1B	0.0846864	0.166332	0.051	0.047	1	1	0.8
YTHDC1	0.0847893	-0.0730506	0.082	0.077	1	1	0.6
TNFRSF18	0.0851111	-1.50554	0.035	0.038	1	0.99512	0.99512
MRPL13	0.085197	-0.154407	0.037	0.04	1	0	0
NIPAL3	0.0852562	-0.869874	0.021	0.024	1	0	0
LARS	0.085368	0.0631381	0.07	0.066	1	1	0.7
EIF3F	0.0856307	-0.0772443	0.589	0.578	1	1	0.2
JMJD8	0.0858342	-0.350179	0.023	0.025	1	0	0
TAX1BP1	0.086576	-1.02029	0.117	0.123	1	1	0.6
CD247	0.0871293	-0.899619	0.242	0.235	1	1	0.7
CTDNEP1	0.0872404	-0.17433	0.041	0.044	1	0	0
NUMA1	0.0874773	0.670322	0.027	0.03	1	0	0
HBS1L	0.0875634	0.413407	0.031	0.028	1	0	0
PPP6R2	0.0877801	-0.335791	0.022	0.025	1	1	0.8
DESI1	0.0877923	-0.233131	0.034	0.037	1	0	0
FUBP1	0.0877947	-0.134734	0.051	0.055	1	1	0.8
SNRPA	0.0880387	-0.138258	0.122	0.128	1	1	0.5
HIRIP3	0.0880455	-0.194076	0.031	0.034	1	0	0
CTSS	0.088093	0.673033	0.176	0.182	1	1	0.4
SIGMAR1	0.0885458	-0.0478121	0.05	0.046	1	0	0
CACYBP	0.0887547	0.0338493	0.168	0.162	1	0	0
SH3BGRL3	0.0890138	-3.98277	0.831	0.826	1	1	0.1
SPN	0.0892668	0.10229	0.076	0.071	1	0	0
NOP16	0.089283	0.131141	0.033	0.03	1	1	0.9
ABI1	0.0899304	-0.170687	0.09	0.085	1	0	0
CCT3	0.0902732	-0.221852	0.217	0.211	1	1	0.5
WIPI2	0.0903931	-0.860238	0.072	0.067	1	0	0
GABARAPL2	0.0906577	0.962226	0.275	0.267	1	0	0
IER3IP1-1	0.0907274	0.0868297	0.11	0.105	1	1	0.5
BTG1	0.0909613	-4.65415	0.792	0.787	1	1	0.3
GOLGA7	0.0912924	0.198477	0.124	0.119	1	0	0
GSAP	0.0915366	-0.0906629	0.018	0.02	1	0	0
RBM7	0.0918027	-0.409817	0.051	0.047	1	1	0.8
SPCS1	0.0924771	-3.28666	0.311	0.319	1	1	0.5
RP5-827C21.4	0.0925987	0.0214628	0.031	0.028	1	1	0.9
SMC3	0.092724	0.231294	0.074	0.07	1	1	0.6
TRMU	0.0928883	0.148331	0.026	0.023	1	0	0
UBQLN2	0.0930937	-1.12727	0.053	0.05	1	0	0
SLC39A3	0.0935633	-0.328855	0.069	0.073	1	1	0.4
NFKBIA	0.0938117	-13.5533	0.35	0.357	1	1	0.4
BST2	0.0948792	-0.838005	0.264	0.272	1	1	0.3
TRMT61B	0.0948937	0.116626	0.026	0.023	1	0	0
IDS	0.0952082	-0.235645	0.077	0.082	1	1	0.8
SELM	0.0954684	-0.334914	0.133	0.128	1	1	0.9
NDE1	0.0956605	-0.419924	0.029	0.032	1	1	0.9
PRPS2	0.095681	-0.245635	0.034	0.031	1	0	0
ATXN10	0.0959249	-0.276804	0.091	0.096	1	0	0
RGCC	0.0963168	-2.6561	0.12	0.114	1	0	0
YIPF4	0.096908	2.82684	0.054	0.051	1	0	0
GRAMD1A	0.0969601	-0.616328	0.115	0.109	1	0	0
DYNLT3	0.097055	-0.183742	0.063	0.059	1	0	0
CPNE1	0.0972229	-0.166495	0.147	0.153	1	0	0
ZNF292	0.0981369	-0.043656	0.022	0.025	1	0	0
RP11-108M9.4	0.0982812	0.0925244	0.025	0.022	1	1	0.9
NQO2	0.0996731	0.146424	0.043	0.04	1	1	0.9
CRLS1	0.100026	-0.665205	0.038	0.041	1	0	0
ATP6AP1	0.100126	0.0798904	0.059	0.063	1	1	0.7
CASP8	0.100181	-0.720172	0.039	0.042	1	1	0.8
ASPSCR1	0.100346	-0.185261	0.052	0.056	1	0	0
RAB6A	0.101316	0.0905202	0.051	0.048	1	0	0
SORL1	0.101487	-0.27464	0.062	0.058	1	1	0.6
LINC00938	0.101948	0.190048	0.053	0.056	1	0	0
COMMD3	0.10263	0.0723793	0.098	0.093	1	1	0.8
AASDHPPT	0.102653	-0.14941	0.037	0.04	1	0	0
MESDC2	0.102679	0.444734	0.08	0.075	1	1	0.7
MAGED2	0.102809	-0.045282	0.071	0.076	1	0	0
SLC25A38	0.102978	-0.2437	0.059	0.056	1	0	0
VPS36	0.103074	-0.196605	0.051	0.054	1	0	0
MRPL3	0.103258	-0.0364303	0.094	0.09	1	0	0
RP9	0.103311	0.666328	0.044	0.041	1	1	0.9
BZW1	0.103549	-3.33108	0.099	0.104	1	1	0.5
LPIN1	0.103679	0.134863	0.033	0.03	1	1	1
YIPF5	0.103861	0.0681268	0.042	0.039	1	0	0
DNAJC8	0.104015	-0.052233	0.184	0.191	1	0	0
BET1	0.104445	-0.231464	0.031	0.034	1	1	0.9
ABHD14B	0.104528	-0.375173	0.192	0.198	1	0	0
PNPLA2	0.104593	-0.0969238	0.063	0.067	1	0	0
SUPT6H	0.104856	-0.286822	0.021	0.024	1	0	0
TIMP1	0.104882	-5.94053	0.197	0.19	1	1	0.5
NDRG1	0.10496	-0.297551	0.018	0.02	1	0	0
KLRF1	0.105268	0.96011	0.052	0.056	1	0	0
WBSCR22	0.105575	-0.0793441	0.139	0.134	1	1	0.7
COMMD1	0.10569	-0.338341	0.072	0.076	1	1	0.6
STX16	0.105925	0.0305384	0.032	0.029	1	0	0
RAB8B	0.106044	0.18054	0.025	0.023	1	0	0
CHMP2B	0.106335	-0.0863769	0.066	0.062	1	1	0.7
NDUFA13	0.106421	-1.30362	0.354	0.362	1	1	0.3
GLT8D1	0.107481	-0.197211	0.034	0.037	1	0	0
SLC30A5	0.107526	-0.184202	0.028	0.031	1	0	0
STRBP	0.107629	-0.205765	0.023	0.026	1	0	0
FBXO3	0.107777	0.0247949	0.024	0.021	1	0	0
FAM46A	0.108575	-0.704733	0.021	0.024	1	0	0
CHD3	0.10866	0.0249919	0.043	0.04	1	1	0.8
THAP1	0.10891	0.00200436	0.044	0.04	1	0	0
APTX	0.109209	-0.789156	0.024	0.022	1	0	0
LRRC41	0.109261	-0.140808	0.029	0.031	1	0	0
RP4-728D4.2	0.10938	0.0154303	0.032	0.035	1	0	0
ATP5F1	0.109791	0.805609	0.31	0.304	1	0	0
VAMP5	0.109988	1.29674	0.176	0.182	1	1	0.6
RAB11FIP1	0.110006	-0.36085	0.024	0.027	1	0	0
MPHOSPH6	0.11008	1.65352	0.056	0.053	1	0	0
HLA-DQA2	0.110197	-0.0430974	0.118	0.123	1	0	0
SRSF2	0.110214	-2.8157	0.238	0.245	1	1	0.7
COPE	0.110372	-4.11216	0.377	0.369	1	0	0
PPIL2	0.110981	-0.100084	0.02	0.022	1	0	0
C14orf159	0.111324	-0.470439	0.023	0.026	1	0	0
ZFPL1	0.111342	-0.0674887	0.035	0.038	1	1	0.9
GMPR2	0.111365	0.0978832	0.082	0.078	1	0	0
TRIM69	0.111423	0.0585946	0.03	0.027	1	1	0.9
C17orf85	0.111531	-0.267008	0.024	0.026	1	0	0
GLTP	0.111814	-1.71551	0.022	0.025	1	0	0
TMEM14B	0.111892	0.659143	0.191	0.185	1	0	0
SYNGR2	0.11199	-1.4011	0.104	0.109	1	1	0.5
PRPF8	0.112608	0.0130367	0.06	0.057	1	1	0.8
UBE2D2	0.11318	-0.764231	0.376	0.368	1	0	0
USP15	0.113418	-0.0768064	0.069	0.073	1	1	0.7
SNX5	0.113561	-0.148147	0.064	0.068	1	1	0.9
RPA1	0.11378	0.0703082	0.042	0.039	1	0	0
MRPL51	0.113916	-0.246943	0.18	0.186	1	1	0.6
RSAD1	0.113985	-1.34707	0.036	0.033	1	0	0
CYHR1	0.114226	-0.742432	0.055	0.059	1	0	0
ICAM3	0.114439	0.128343	0.397	0.388	1	0	0
COX17	0.114496	-0.175513	0.111	0.116	1	1	0.7
CD151	0.114754	0.816061	0.044	0.047	1	0	0
WAC-AS1	0.115076	-0.55933	0.049	0.045	1	1	1
NOTCH2NL	0.115321	0.189665	0.058	0.062	1	1	0.6
PNKD	0.11579	-1.43162	0.158	0.153	1	1	0.6
PPP1R7	0.116088	-0.349997	0.128	0.133	1	0	0
DPY30	0.116184	-0.1842	0.143	0.137	1	1	0.5
SEC61A1	0.116413	0.0495515	0.042	0.039	1	1	0.9
SNRPD1	0.116677	-10.8669	0.203	0.21	1	1	0.4
LSM2	0.116773	-0.829784	0.208	0.215	1	1	0.5
KXD1	0.117453	0.10138	0.127	0.121	1	0	0
KDELR2	0.117606	-4.48532	0.111	0.116	1	1	0.6
DDX50	0.117824	-0.0679915	0.057	0.053	1	0	0
DDX6	0.117961	0.536541	0.071	0.067	1	1	0.7
NFKBIB	0.1182	0.119419	0.035	0.032	1	0	0
UBN1	0.118288	-0.590579	0.04	0.037	1	0	0
CHIC2	0.118513	0.0417992	0.041	0.038	1	1	0.9
INO80E	0.119077	0.0739643	0.065	0.069	1	0	0
ASB8	0.119262	-0.164895	0.048	0.045	1	0	0
RGS14	0.120008	-0.114488	0.086	0.081	1	0	0
DDX46	0.12047	-0.466547	0.16	0.166	1	1	0.6
OSBPL9	0.120546	0.0173025	0.033	0.03	1	0	0
CSNK1A1	0.120708	-0.240192	0.099	0.104	1	0	0
GABARAP	0.120713	-0.19087	0.124	0.129	1	1	0.2
FCN1	0.120889	-16.9263	0.028	0.03	1	0	0
AC006129.2	0.120988	0.0469886	0.034	0.032	1	0	0
WDR74	0.121245	-0.0261093	0.085	0.081	1	1	0.4
ATP5G3	0.121314	-5.64264	0.262	0.268	1	1	0.6
LUC7L	0.12138	-0.390155	0.027	0.029	1	0	0
TMEM161B-AS1	0.12141	-0.188452	0.018	0.02	1	0	0
GYPC	0.121492	-5.07359	0.517	0.507	1	1	0.2
ATRAID	0.121535	0.121259	0.191	0.185	1	0	0
EGFL7	0.12159	0.349525	0.051	0.047	1	0	0
HNRNPH3	0.121608	0.0648782	0.146	0.14	1	0	0
RNF216	0.121659	0.0590976	0.032	0.029	1	0	0
SLC35B2	0.121932	-0.0101879	0.039	0.036	1	1	0.8
ENOPH1	0.122172	-0.0782345	0.057	0.054	1	0	0
IL17RA	0.122462	-1.35033	0.017	0.019	1	0	0
NDUFS4	0.122529	0.59651	0.131	0.137	1	1	0.4
SNRPD3	0.122659	-5.98239	0.152	0.158	1	1	0.6
KLHL36	0.122879	-0.338985	0.026	0.028	1	0	0
RNF4	0.123266	-0.261269	0.033	0.03	1	0	0
HLA-DQA1	0.123461	-17.232	0.135	0.14	1	0	0
GLO1	0.123653	-0.0264572	0.093	0.089	1	0	0
INTS10	0.123892	0.130507	0.045	0.048	1	0	0
GOLGA4	0.123918	0.0495679	0.035	0.033	1	0	0
MANBAL	0.124025	-0.302631	0.019	0.022	1	0	0
HOOK2	0.124174	0.000723186	0.035	0.038	1	0	0
PTGER4	0.124427	-0.244547	0.055	0.059	1	1	0.9
PDIA6	0.124432	-7.95095	0.144	0.15	1	1	0.7
PHTF1	0.124436	-2.4954	0.031	0.034	1	0	0
CD14	0.124537	-5.531	0.02	0.022	1	0	0
SHFM1	0.124768	-0.427491	0.173	0.178	1	1	0.6
SIRT7	0.125083	0.0969747	0.067	0.063	1	0	0
PDAP1	0.12547	0.490755	0.153	0.159	1	0	0
TRMT1	0.125567	-1.66723	0.059	0.062	1	1	0.6
HLA-DQB1	0.125568	-7.215	0.145	0.151	1	0	0
CD22	0.125647	-0.585723	0.028	0.031	1	0	0
EFHD2	0.126094	-1.04439	0.092	0.087	1	1	0.4
NRBP1	0.126522	-2.78233	0.055	0.058	1	0	0
SLC2A4RG	0.126547	-0.0672387	0.056	0.052	1	0	0
DNASE2	0.126597	0.0395752	0.053	0.05	1	0	0
NPRL3	0.126601	0.0679141	0.033	0.03	1	0	0
FTH1	0.126674	-4.5539	0.957	0.959	1	1	0.1
NELFCD	0.127015	-0.319551	0.067	0.064	1	0	0
TRNAU1AP	0.127436	-0.263125	0.038	0.035	1	1	1
QTRT1	0.127687	-0.313616	0.059	0.056	1	0	0
MED27	0.127808	0.0805108	0.031	0.028	1	0	0
EIF2AK1	0.128024	0.131737	0.067	0.064	1	1	0.7
CCT8	0.12811	-0.18712	0.179	0.185	1	0	0
VPS29	0.128132	-3.08898	0.126	0.131	1	0	0
PSME2	0.128211	-14.0141	0.391	0.398	1	1	0.5
RP11-752G15.6	0.128268	1.03243	0.04	0.043	1	0	0
MTFP1	0.128454	-0.0856957	0.045	0.048	1	0	0
URM1	0.128546	0.0282652	0.134	0.129	1	0	0
ALG3	0.12859	-0.286981	0.06	0.064	1	0	0
RGS2	0.128679	1.97794	0.072	0.076	1	1	0.7
KRT10	0.128931	-3.28638	0.286	0.278	1	1	0.2
AP2M1	0.129043	-0.248345	0.241	0.248	1	0	0
ILF2	0.129346	-0.527557	0.152	0.158	1	0	0
ICT1	0.129484	1.50511	0.05	0.054	1	0	0
PSMB2	0.1295	-6.59504	0.136	0.141	1	1	0.8
RP13-582O9.5	0.129533	0.0862142	0.03	0.028	1	0	0
TAF9	0.129964	0.637923	0.145	0.14	1	1	0.6
CITED4	0.13014	0.0898144	0.05	0.046	1	0	0
TSC2	0.13019	-0.622425	0.021	0.023	1	0	0
BRE	0.130599	-0.382044	0.047	0.05	1	1	0.7
ACAA2	0.130993	-0.227569	0.049	0.053	1	1	0.7
TRMT112	0.131089	-0.414176	0.328	0.336	1	1	0.5
TCL1A	0.131331	-0.325095	0.052	0.055	1	0	0
A1BG	0.131574	-0.142914	0.08	0.085	1	1	0.6
ABCF2	0.131574	0.124007	0.033	0.031	1	0	0
KAT2A	0.13202	-0.292936	0.024	0.021	1	0	0
GCHFR	0.132476	-0.214788	0.093	0.098	1	1	0.4
ODF3B	0.132525	-4.33508	0.016	0.018	1	0	0
TRAPPC2P1	0.132745	-0.769194	0.038	0.041	1	0	0
TNIP1	0.132918	-0.487946	0.084	0.089	1	1	0.7
COX14	0.133057	-0.128684	0.189	0.195	1	1	0.5
UBALD1	0.13328	0.0994631	0.031	0.028	1	0	0
PLEKHA3	0.133385	-0.150331	0.037	0.035	1	1	0.7
TCEA3	0.134254	0.131472	0.038	0.035	1	0	0
HERC4	0.134277	-0.0955679	0.023	0.026	1	0	0
TAMM41	0.134491	0.113092	0.024	0.021	1	0	0
G6PC3	0.134958	-0.0340373	0.025	0.028	1	1	0.8
SRSF10	0.135082	0.118973	0.027	0.025	1	0	0
ADD3	0.135168	-0.345769	0.106	0.111	1	0	0
POU2F2	0.135392	-0.217327	0.051	0.055	1	1	0.6
PRKCH	0.1357	0.0932736	0.075	0.071	1	0	0
GCA	0.135736	0.0543119	0.031	0.033	1	1	0.8
BRD4	0.135959	0.1003	0.04	0.044	1	0	0
RP11-326C3.11	0.13612	0.0981277	0.031	0.029	1	0	0
UNC13D	0.136349	0.0588379	0.051	0.048	1	1	0.8
ABCB7	0.136368	-0.196442	0.028	0.031	1	0	0
RAE1	0.136409	-0.225152	0.026	0.028	1	0	0
COX6A1P2	0.136414	0.0997594	0.069	0.066	1	1	0.7
CCNK	0.136483	-0.346584	0.024	0.026	1	1	0.9
HMG20B	0.136676	0.0895094	0.079	0.075	1	0	0
GOPC	0.13674	-0.334227	0.051	0.048	1	1	0.7
RGS1	0.136755	-0.116032	0.048	0.051	1	0	0
AIFM1	0.136857	-0.0580934	0.021	0.024	1	1	0.9
SEMA4D	0.137265	-0.612749	0.038	0.041	1	0	0
MIR4435-1HG	0.137433	-0.26229	0.034	0.036	1	0	0
RSL24D1	0.137668	-0.62689	0.19	0.196	1	1	0.5
XRN1	0.137766	4.01634	0.03	0.027	1	0	0
TOR3A	0.138036	-0.517485	0.048	0.045	1	1	0.9
HSPBP1	0.138486	-0.0529528	0.047	0.05	1	0	0
PHF20L1	0.138713	-0.231477	0.054	0.051	1	0	0
MZT2A	0.138819	-0.798199	0.311	0.304	1	1	0.3
PDIA3	0.138913	-0.727657	0.214	0.22	1	1	0.6
CRBN	0.139035	-0.0678118	0.144	0.139	1	0	0
VOPP1	0.139211	-0.99155	0.053	0.057	1	0	0
HIST1H2BD	0.139477	-0.204061	0.02	0.022	1	0	0
NDUFA6	0.139732	-0.252564	0.142	0.148	1	1	0.5
CRIP2	0.140013	-1.65282	0.086	0.082	1	0	0
TSPAN13	0.140083	-0.276769	0.025	0.028	1	0	0
B9D2	0.140238	0.673759	0.024	0.026	1	1	0.9
CDC42SE1	0.140498	-0.0731566	0.093	0.097	1	0	0
TRAPPC5	0.140722	-0.149684	0.021	0.023	1	1	0.8
SUCLG1	0.140773	-1.29581	0.116	0.111	1	0	0
PMPCA	0.140798	-0.0526046	0.034	0.032	1	0	0
GUSB	0.141196	-0.382076	0.054	0.051	1	1	0.9
IMMP1L	0.141327	0.264762	0.04	0.043	1	1	0.8
C15orf57	0.141638	-0.333812	0.055	0.058	1	1	0.9
NUP214	0.141809	-0.879934	0.026	0.029	1	0	0
ZNF131	0.142054	-0.0676695	0.033	0.035	1	1	1
SAT1	0.142829	-10.4834	0.251	0.257	1	1	0.2
UROS	0.142864	-0.105065	0.069	0.066	1	1	0.7
ARMC7	0.142974	0.127099	0.025	0.023	1	0	0
CMTM3	0.143183	-8.33001	0.11	0.114	1	0	0
PTAR1	0.143908	-0.102539	0.022	0.025	1	0	0
RAB10	0.144093	-0.393109	0.065	0.062	1	0	0
ERLEC1	0.144485	-0.607131	0.047	0.044	1	0	0
TRIM4	0.144593	-0.246888	0.04	0.043	1	0	0
RRAGA	0.144961	0.202409	0.058	0.055	1	0	0
RIN3	0.145675	-0.276668	0.057	0.061	1	1	0.6
PPP1R3E	0.146502	-0.0556807	0.039	0.036	1	0	0
RDH14	0.146988	2.97159	0.052	0.049	1	0	0
SYNRG	0.147002	-0.401124	0.044	0.047	1	1	0.7
BCL11B	0.147159	0.114656	0.031	0.028	1	0	0
LUC7L3	0.147296	-0.337022	0.136	0.142	1	1	0.6
SDHAF1	0.147796	-0.00567154	0.061	0.057	1	0	0
SRGN	0.147963	-15.4675	0.321	0.316	1	1	0.3
MRTO4	0.148499	-0.0723516	0.038	0.036	1	0	0
CD19	0.14854	-0.377245	0.021	0.023	1	0	0
PNMA1	0.149193	0.271193	0.024	0.026	1	0	0
CYB5R3	0.149212	-0.173046	0.065	0.069	1	1	0.8
FLYWCH2	0.149291	0.0526885	0.065	0.062	1	0	0
ERV3-1	0.149541	-0.126116	0.045	0.048	1	0	0
ELOF1	0.149664	0.0528356	0.111	0.107	1	0	0
TPD52L2	0.150243	0.198021	0.043	0.04	1	0	0
IFT27	0.150432	-0.0898886	0.05	0.047	1	1	0.7
ARHGEF2	0.150512	-0.161416	0.045	0.042	1	0	0
RP1-313I6.12	0.151054	0.328138	0.056	0.053	1	1	0.7
JUND	0.151225	-1.05461	0.114	0.119	1	1	0.5
HP1BP3	0.151273	-0.080533	0.114	0.118	1	1	0.5
GPR108	0.151288	-0.144793	0.055	0.058	1	0	0
TCF4	0.151314	0.0667955	0.025	0.028	1	0	0
CEP350	0.151448	0.422157	0.029	0.026	1	0	0
TMEM70	0.151994	0.0959133	0.039	0.037	1	1	0.6
KAT6A	0.152013	0.182985	0.023	0.021	1	0	0
PPIG	0.15203	0.0369798	0.157	0.152	1	1	0.6
APP	0.152106	-0.460759	0.023	0.025	1	0	0
ALDH16A1	0.152291	-0.158022	0.028	0.03	1	0	0
TCEAL1	0.152483	-0.068503	0.028	0.031	1	0	0
POLR2L	0.152486	-1.17461	0.324	0.331	1	1	0.2
RP11-277L2.3	0.15261	0.150465	0.039	0.036	1	0	0
AP1M1	0.152909	0.710522	0.05	0.053	1	0	0
PARVG	0.152962	0.0209562	0.075	0.079	1	0	0
ARF4	0.15343	-1.37464	0.104	0.109	1	0	0
TP53TG1	0.153824	0.523201	0.076	0.08	1	1	0.6
NELFA	0.154171	-0.540711	0.023	0.026	1	0	0
CLTA	0.154178	2.06726	0.167	0.173	1	1	0.6
ISCU	0.154408	-3.90887	0.357	0.362	1	1.04558e-50	3.13675e-51
GBP2	0.154627	-0.758652	0.084	0.088	1	1	0.6
NOC2L	0.154854	-0.246354	0.055	0.058	1	0	0
TALDO1	0.154934	-2.99333	0.226	0.231	1	1	0.3
ILF3-AS1	0.15502	-0.164074	0.17	0.165	1	0	0
PTTG1IP	0.155239	-0.0953248	0.059	0.056	1	0	0
ARL6IP6	0.155499	6.40222	0.064	0.06	1	0	0
GPATCH8	0.155548	-0.608986	0.037	0.039	1	1	0.6
PES1	0.155631	0.0776211	0.038	0.035	1	0	0
TYROBP	0.155705	-0.00391279	0.15	0.156	1	0	0
ATP5G2	0.155724	-3.79244	0.715	0.721	1	1	0.1
HCCS	0.155771	-1.92344	0.02	0.022	1	1	0.8
ZNF775	0.1559	-1.17712	0.046	0.049	1	0	0
SUSD3	0.156146	-0.439173	0.133	0.128	1	1	0.6
CD44	0.156335	0.317073	0.271	0.277	1	1	0.2
DR1	0.156457	-0.32902	0.054	0.057	1	0	0
SFI1	0.15685	-0.943079	0.026	0.028	1	0	0
EMC6	0.157281	-2.40941	0.121	0.126	1	1	0.6
THEM4	0.157309	0.0731701	0.071	0.068	1	0	0
TPR	0.157382	-0.291901	0.144	0.139	1	1	0.7
CTBS	0.158017	0.137622	0.029	0.026	1	0	0
C10orf32	0.158385	-0.276809	0.073	0.077	1	0	0
ATP5G1	0.158983	-0.0167208	0.201	0.195	1	1	0.6
EVI2B	0.159345	-0.690672	0.119	0.123	1	0	0
NFATC1	0.159575	-0.0146171	0.023	0.025	1	0	0
DCTN2	0.159626	-0.798852	0.117	0.121	1	1	0.4
CCDC25	0.159732	-1.80952	0.064	0.061	1	1	0.7
PSMB5	0.159902	0.368165	0.08	0.084	1	0	0
CMTM8	0.160215	-0.0712599	0.024	0.021	1	0	0
EIF2S1	0.160542	0.0883766	0.056	0.053	1	0	0
JOSD2	0.16066	-0.150885	0.066	0.07	1	1	0.8
HSP90AB1	0.1607	-0.374174	0.391	0.382	1	1	0.2
MARCH2	0.160701	-0.10257	0.035	0.033	1	1	0.8
RNF126	0.160752	0.435499	0.168	0.174	1	0	0
FBXW5	0.160893	0.104224	0.102	0.097	1	0	0
PKM	0.160898	-4.33951	0.306	0.3	1	1	0.3
MRPL36	0.161258	0.468177	0.074	0.077	1	1	0.6
TTC32	0.161274	-0.630668	0.028	0.03	1	0	0
CTD-2521M24.9	0.161387	0.23986	0.033	0.031	1	0	0
COX11	0.161578	0.0202583	0.108	0.104	1	0	0
IRF1	0.161773	-0.0362377	0.102	0.098	1	0	0
TMEM161A	0.161794	2.37339	0.026	0.024	1	0	0
ARF6	0.161973	-0.279692	0.215	0.21	1	1	0.5
GRK6	0.162264	-0.787599	0.153	0.158	1	0	0
PTMA	0.162336	-32.9929	0.975	0.976	1	1	0.1
KRTCAP2	0.162421	-0.0202066	0.256	0.25	1	1	0.4
RPAP3	0.162451	-0.0561784	0.023	0.025	1	0	0
WBP2	0.162555	-0.272687	0.094	0.09	1	0	0
PQLC3	0.162733	-0.235887	0.045	0.042	1	1	0.8
UROD	0.163427	-2.44474	0.089	0.085	1	1	0.6
TBRG4	0.163718	-1.95856	0.045	0.042	1	0	0
MRPL16	0.163724	-1.60881	0.111	0.106	1	0	0
MAPKAPK3	0.164092	-0.0526279	0.053	0.05	1	0	0
TMEM55A	0.164177	-0.399563	0.021	0.023	1	0	0
CALM2	0.16424	-13.0465	0.368	0.361	1	0	0
ILF3	0.164608	-0.144457	0.073	0.077	1	1	0.5
NCSTN	0.164825	-0.124353	0.026	0.028	1	0	0
PPA2	0.164993	-0.0815104	0.076	0.073	1	1	0.7
CAPG	0.165389	-1.18885	0.099	0.103	1	0	0
RWDD4	0.165525	-0.156116	0.032	0.034	1	1	0.8
MPHOSPH8	0.165596	-5.24344	0.252	0.246	1	1	0.5
ACADM	0.165598	-0.0529955	0.068	0.072	1	1	0.8
SAMD9	0.165784	0.268207	0.031	0.029	1	0	0
CTSC	0.165812	-1.08343	0.136	0.131	1	1	0.6
MCM7	0.165954	0.762804	0.037	0.035	1	0	0
CPVL	0.166184	8.41892	0.02	0.022	1	0	0
JMJD1C	0.166507	-0.113976	0.037	0.04	1	0	0
NUDT9	0.166516	-0.369012	0.025	0.028	1	0	0
SRPR	0.166822	-0.543164	0.047	0.05	1	0	0
SFR1	0.166893	0.0434405	0.03	0.027	1	0	0
POP7	0.166939	-0.373398	0.062	0.066	1	0	0
TAPSAR1	0.167132	-0.138255	0.153	0.148	1	1	0.5
GTF2A2	0.167218	-0.550571	0.135	0.14	1	1	0.8
SSSCA1	0.167387	1.28291	0.086	0.082	1	1	0.6
DNPH1	0.167398	-0.342233	0.126	0.13	1	1	0.9
C19orf70	0.167596	-0.976708	0.211	0.217	1	1	0.5
ZNF791	0.16807	-0.173103	0.023	0.025	1	0	0
RFC2	0.168093	-0.154124	0.03	0.032	1	0	0
COX5A	0.168299	-2.31453	0.284	0.29	1	1	0.3
MGST3	0.168661	-0.0198571	0.136	0.132	1	1	0.5
STK17A	0.16869	1.00259	0.225	0.219	1	0	0
RIOK1	0.169237	-0.0352981	0.022	0.024	1	0	0
SNX2	0.169632	-2.02089	0.102	0.106	1	1	0.3
TSSC1	0.169947	0.0222595	0.054	0.051	1	0	0
LIPA	0.170095	-0.379031	0.057	0.06	1	0	0
EEF1E1	0.170297	0.0189708	0.069	0.066	1	0	0
SSR2	0.170429	-5.05782	0.578	0.568	1	1	0.1
DRG1	0.170849	-11.9127	0.081	0.077	1	0	0
FUNDC1	0.171023	-0.128382	0.038	0.041	1	1	1
APPL1	0.171357	0.0777097	0.045	0.042	1	0	0
PIK3IP1	0.172113	-0.158617	0.238	0.232	1	1	0.5
ELAC2	0.172538	-0.937149	0.024	0.026	1	0	0
PLEKHF2	0.172856	-0.211307	0.032	0.035	1	0	0
TFAM	0.17304	0.836046	0.054	0.051	1	1	0.6
TBRG1	0.173176	-0.236061	0.043	0.045	1	0	0
ZFP62	0.173608	-0.114629	0.019	0.021	1	0	0
ARV1	0.174015	-0.0308799	0.033	0.03	1	0	0
THYN1	0.174223	-0.127259	0.134	0.13	1	0	0
UTP3	0.174915	-0.158923	0.027	0.029	1	0	0
AGTRAP	0.174936	-0.435289	0.066	0.069	1	1	0.7
RAF1	0.175734	-0.201154	0.028	0.03	1	0	0
NDUFB10	0.176258	-0.298848	0.284	0.29	1	1	0.5
TAX1BP3	0.17628	-0.190379	0.038	0.041	1	1	0.9
ZNF721	0.176333	0.150157	0.041	0.039	1	1	0.7
ARHGAP30	0.176445	-0.233156	0.097	0.093	1	0	0
TPP1	0.176506	-0.430864	0.039	0.042	1	0	0
CENPK	0.177098	1.08707	0.028	0.031	1	0	0
CASP1	0.177157	-0.0329772	0.068	0.071	1	1	0.7
NUPL2	0.178063	0.0589931	0.052	0.049	1	1	1
UFC1	0.178625	-0.923185	0.32	0.314	1	1	0.4
IP6K1	0.178962	-0.072905	0.025	0.023	1	0	0
RHOH	0.179014	-1.30083	0.198	0.192	1	0	0
AKAP7	0.179244	-0.177225	0.027	0.029	1	0	0
CCNB1IP1	0.179659	0.26142	0.06	0.063	1	0	0
CCAR2	0.179665	-0.126088	0.025	0.027	1	0	0
HLA-DMB	0.179865	-7.63881	0.079	0.083	1	0	0
CHCHD2	0.180253	2.56839	0.598	0.607	1	1	0.1
BRD9	0.18026	-0.300693	0.038	0.041	1	0	0
BTG2	0.180427	-0.0795124	0.223	0.228	1	1	0.5
RAD51C	0.180452	0.0302411	0.039	0.037	1	1	0.8
LINC00685	0.180477	-0.0525186	0.023	0.025	1	0	0
AKR1C3	0.180953	-0.187814	0.059	0.056	1	0	0
PABPC1	0.181279	-12.5409	0.796	0.788	1	1	0.2
RITA1	0.181406	-0.0341366	0.025	0.027	1	0	0
PPP3CC	0.181577	-1.55571	0.065	0.068	1	1	0.9
LAT	0.181788	-0.164111	0.278	0.271	1	1	0.8
ING2	0.181835	-0.815078	0.036	0.038	1	0	0
FAM3A	0.181843	3.2713	0.039	0.042	1	0	0
TMEM189	0.182107	0.0726994	0.025	0.023	1	0	0
TERF1	0.182427	-0.475143	0.066	0.063	1	0	0
TMBIM1	0.182869	-0.556743	0.075	0.072	1	0	0
TXN2	0.182933	-1.24595	0.151	0.147	1	0	0
TEN1	0.183057	-0.841648	0.06	0.057	1	0	0
DAPP1	0.183057	0.0557043	0.025	0.023	1	0	0
PHF19	0.18365	-0.00185823	0.024	0.022	1	0	0
HADHA	0.183693	0.110444	0.159	0.154	1	0	0
MBNL1	0.183992	0.0543287	0.104	0.108	1	1	0.4
CRLF3	0.184114	0.0923014	0.048	0.045	1	0	0
PNKP	0.184284	0.12504	0.047	0.044	1	1	0.9
NCF4	0.184286	-0.347393	0.062	0.065	1	0	0
GS1-251I9.4	0.184573	-0.0888835	0.054	0.051	1	0	0
LINS	0.184942	-0.276012	0.019	0.021	1	0	0
IFNGR1	0.185381	0.0262808	0.028	0.026	1	1	1
CCDC59	0.185429	-0.583585	0.104	0.108	1	0	0
PSMB9	0.185674	-0.696205	0.307	0.3	1	1	0.5
FAM192A	0.186206	-0.16479	0.058	0.061	1	1	0.8
TRPC4AP	0.186238	-2.6046	0.028	0.03	1	1	0.7
FCRLA	0.18689	0.282329	0.021	0.02	1	0	0
FAM160A2	0.187012	0.938505	0.023	0.021	1	0	0
COA1	0.187365	-1.30274	0.084	0.08	1	1	0.7
COX20	0.187838	-0.149533	0.075	0.079	1	1	0.8
G3BP2	0.187983	-0.0647369	0.073	0.076	1	0	0
MRPS31	0.188299	0.0344613	0.079	0.076	1	0	0
SLC39A8	0.188481	0.0785602	0.028	0.025	1	1	0.9
TSPAN14	0.188687	-0.316571	0.035	0.037	1	0	0
EEF2	0.188793	2.73558	0.768	0.766	1	1	0.2
C6orf211	0.189137	-0.225046	0.019	0.021	1	0	0
TSC22D3	0.189338	-3.8655	0.45	0.458	1	1	0.1
ST3GAL1	0.18964	-0.128393	0.06	0.057	1	0	0
ARHGAP9	0.18985	0.00482613	0.121	0.126	1	0	0
CCNG1	0.190295	-1.70749	0.124	0.128	1	0	0
KLF13	0.190393	-0.507483	0.041	0.044	1	0	0
C6orf1	0.190436	-0.173397	0.08	0.076	1	1	0.7
CISD2	0.19052	0.0180598	0.052	0.055	1	1	0.8
MMAB	0.190551	-0.25156	0.041	0.044	1	0	0
DNAJC19	0.190881	-0.22507	0.146	0.141	1	0	0
CD47	0.191452	0.594554	0.123	0.128	1	1	0.7
POLR1E	0.191733	-1.56739	0.024	0.022	1	0	0
PRKCQ-AS1	0.192438	-0.0281806	0.183	0.187	1	1	0.5
SNRPF	0.192454	-1.2504	0.192	0.197	1	1	0.4
LYST	0.192648	-0.185686	0.025	0.027	1	0	0
TPP2	0.192721	-0.00566661	0.032	0.034	1	1	1
DAZAP2	0.192754	-0.212583	0.25	0.244	1	0	0
RANBP3	0.192948	0.0680449	0.031	0.029	1	0	0
LEPROTL1	0.19346	-0.210854	0.218	0.212	1	0	0
PPOX	0.193604	0.202327	0.021	0.023	1	1	0.8
MAT2B	0.193717	-0.285555	0.111	0.115	1	0	0
OSER1	0.193789	0.0071516	0.051	0.049	1	1	0.6
GSTK1	0.193944	-1.38782	0.384	0.392	1	1	0.1
NOP56	0.193965	-0.213666	0.11	0.114	1	0	0
HNRNPC	0.194245	1.71413	0.302	0.295	1	0	0
CYB5A	0.194682	2.04711	0.069	0.072	1	1	0.5
ACN9	0.195029	-1.53855	0.052	0.055	1	0	0
SDCBP	0.195057	-0.12064	0.089	0.085	1	0	0
VDAC2	0.195437	-2.82395	0.225	0.219	1	0	0
HLA-E	0.195442	-1.63175	0.76	0.757	1	1	0.2
CD82	0.195451	-0.0333868	0.093	0.089	1	1	0.9
GEMIN7	0.195483	-0.634402	0.056	0.059	1	0	0
ZFP36L2	0.195496	2.02867	0.412	0.42	1	1	0.1
KATNBL1	0.195549	0.219784	0.05	0.048	1	1	0.8
RBM38	0.195795	0.0954039	0.06	0.057	1	1	0.8
NUDT3	0.196061	-0.118678	0.041	0.043	1	0	0
EPS15	0.196086	0.0922558	0.029	0.026	1	1	1
FLII	0.196319	-0.333238	0.028	0.03	1	0	0
MTX2	0.196639	-0.159287	0.033	0.031	1	0	0
PLIN2	0.196824	0.224309	0.053	0.05	1	0	0
ALG13	0.196934	2.01714	0.046	0.048	1	0	0
NAA20	0.197097	-0.548561	0.087	0.083	1	0	0
NAAA	0.197365	-0.39431	0.086	0.089	1	0	0
SIRPG	0.197366	-0.490952	0.06	0.063	1	0	0
FUNDC2	0.197896	-0.538357	0.12	0.124	1	0	0
AATF	0.198625	-0.17141	0.071	0.074	1	0	0
SLC25A45	0.198799	-0.210531	0.054	0.057	1	0	0
UBA2	0.199333	0.112555	0.073	0.07	1	0	0
ITFG1	0.199628	-0.0477474	0.036	0.033	1	0	0
ACYP1	0.199701	-2.37571	0.075	0.071	1	1	0.9
CCNL1	0.200205	-0.494526	0.196	0.201	1	1	0.5
EGR1	0.200307	-0.813201	0.036	0.033	1	0	0
PSMA3	0.201072	-0.364616	0.084	0.08	1	1	0.6
DDB2	0.201283	10.5952	0.026	0.024	1	0	0
SSBP1	0.201649	-0.740289	0.237	0.231	1	1	0.4
STK17B	0.201755	-0.0343879	0.082	0.079	1	1	0.7
HINT2	0.201811	-0.7161	0.11	0.114	1	1	0.7
PAICS	0.202004	-0.443516	0.035	0.038	1	0	0
TMEM128	0.202323	0.0913503	0.033	0.03	1	0	0
ANXA2R	0.202366	-0.0135862	0.137	0.133	1	0	0
ERH	0.202465	-0.0991524	0.195	0.19	1	1	0.4
FAM120AOS	0.202526	0.0975142	0.035	0.033	1	0	0
PNO1	0.203133	0.722105	0.025	0.027	1	0	0
ITGB2-AS1	0.203227	0.0236038	0.052	0.049	1	0	0
SREK1	0.203234	-0.223666	0.051	0.054	1	1	0.7
COTL1	0.203268	-4.35598	0.349	0.356	1	1	0.4
HSPB1	0.203426	0.164432	0.264	0.259	1	0	0
ARL5A	0.203578	-0.864133	0.113	0.117	1	1	0.7
TRMT2A	0.203647	-0.167107	0.033	0.035	1	0	0
CENPT	0.2039	0.164913	0.035	0.038	1	0	0
AGPAT2	0.204034	0.0441618	0.042	0.04	1	0	0
DNAJA1	0.204128	-0.278489	0.118	0.122	1	0	0
USO1	0.204316	-0.718723	0.027	0.025	1	0	0
MIB2	0.204409	-0.283141	0.101	0.105	1	1	0.5
DTD1	0.204412	-0.461989	0.077	0.081	1	1	0.8
ZNF33A	0.204501	0.290556	0.04	0.037	1	1	0.6
ZDHHC3	0.204529	-0.0572454	0.031	0.033	1	0	0
LAGE3	0.20489	-0.0723248	0.139	0.144	1	0	0
CUL3	0.204903	0.114405	0.024	0.022	1	0	0
FAM32A	0.204966	0.322405	0.112	0.108	1	0	0
THG1L	0.205114	-0.27178	0.025	0.027	1	1	1
USP1	0.205192	-0.118557	0.05	0.053	1	1	0.8
HIST2H2AC	0.205353	-0.337582	0.069	0.072	1	1	0.8
RALY	0.205507	-1.84173	0.213	0.218	1	1	0.3
CCNC	0.20561	-0.19356	0.061	0.058	1	0	0
ZC3H11A	0.205688	-0.16129	0.031	0.029	1	0	0
TRPT1	0.20574	-0.0712555	0.055	0.052	1	0	0
MAP3K8	0.20635	-3.03053	0.03	0.033	1	0	0
TOMM7	0.206453	-3.70768	0.69	0.696	1	1	0.2
USP34	0.206718	-0.600901	0.038	0.04	1	0	0
RNF114	0.206784	-7.69156	0.087	0.084	1	0	0
SDF4	0.206837	-0.308401	0.118	0.114	1	1	0.7
C1orf43	0.20694	-0.745035	0.124	0.12	1	0	0
FAM104B	0.208298	0.184855	0.028	0.026	1	0	0
NUDCD3	0.208337	-0.0426851	0.057	0.054	1	0	0
PPP1R11	0.209034	-0.06898	0.132	0.128	1	0	0
TBC1D17	0.209359	-0.101498	0.036	0.033	1	0	0
H2AFZ	0.209785	-18.5949	0.268	0.274	1	1	0.6
SRP9	0.209924	-0.25454	0.198	0.203	1	0	0
INTS12	0.210398	0.190685	0.027	0.025	1	0	0
ANKZF1	0.210864	-3.40117	0.039	0.037	1	0	0
CYB561A3	0.211609	-0.821976	0.073	0.076	1	1	0.5
DRAM2	0.211742	-0.815069	0.103	0.107	1	1	0.3
UNC93B1	0.211867	-0.44645	0.03	0.032	1	1	0.9
BZRAP1-AS1	0.211879	-0.152606	0.026	0.028	1	1	0.8
TMA7	0.212054	-2.37236	0.63	0.628	1	1	0.2
HSBP1L1	0.212099	0.0573489	0.032	0.034	1	0	0
MRPL43	0.212293	0.0471391	0.143	0.138	1	0	0
SPI1	0.212526	3.85938	0.065	0.068	1	0	0
INO80C	0.212678	-0.148948	0.035	0.037	1	1	0.9
LINC00649	0.21332	-0.300973	0.04	0.038	1	0	0
MRPL27	0.213847	-0.291815	0.057	0.06	1	1	0.7
NDUFA7-1	0.214012	0.114189	0.088	0.091	1	1	0.5
MAP4K2	0.215318	0.146228	0.03	0.028	1	0	0
GTF2H1	0.215354	0.0601875	0.028	0.03	1	0	0
ACY3	0.215456	-30.187	0.019	0.021	1	0	0
RAB22A	0.215954	-0.450378	0.025	0.027	1	0	0
CDC5L	0.216638	-0.115347	0.055	0.058	1	0	0
TFPT	0.216774	-1.63326	0.059	0.062	1	1	0.8
SP100	0.216821	-3.10336	0.136	0.14	1	1	0.5
NT5C3B	0.217077	-0.73331	0.034	0.032	1	0	0
GZMM	0.217423	-1.2721	0.285	0.28	1	1	0.6
KMT2A	0.217499	-0.302331	0.035	0.037	1	0	0
SPHK2	0.217502	-0.0843282	0.02	0.021	1	0	0
SAAL1	0.217711	-0.10863	0.023	0.025	1	0	0
EIF3E	0.217864	-6.67355	0.432	0.426	1	1	0.1
SEC23A	0.218062	-0.165626	0.024	0.026	1	0	0
LHPP	0.218427	-0.291613	0.031	0.033	1	0	0
ATP6V1D	0.218712	-0.0736584	0.042	0.045	1	1	0.8
BCL2L12	0.219175	0.0493893	0.037	0.035	1	0	0
PYCARD	0.219288	-5.88519	0.207	0.211	1	1	0.3
MRPL54	0.2194	-0.209093	0.167	0.172	1	1	0.6
GAPT	0.219975	-0.269381	0.037	0.04	1	0	0
STIP1	0.220368	-0.280973	0.043	0.046	1	0	0
RPAIN	0.220397	-2.55233	0.12	0.116	1	0	0
FDFT1	0.220403	-0.261141	0.101	0.105	1	0	0
ZC3H7A	0.220482	0.0131259	0.032	0.034	1	1	0.8
YME1L1	0.22053	-0.293747	0.118	0.122	1	1	0.6
C6orf47	0.220916	1.68179	0.025	0.023	1	0	0
DECR1	0.221022	0.299379	0.112	0.116	1	0	0
SF3B2	0.221064	-1.21855	0.206	0.201	1	1	0.7
RBPJ	0.221451	-0.0362559	0.032	0.034	1	0	0
TECR	0.221655	-0.153421	0.206	0.211	1	0	0
TAF12	0.221874	-0.33302	0.076	0.073	1	1	0.6
NPM1	0.222227	-9.57336	0.782	0.777	1	1	0.3
CAB39	0.222683	0.126113	0.029	0.027	1	0	0
HLA-DPB1	0.222943	-12.7298	0.255	0.259	1	0	0
CHCHD5	0.223142	-0.0479068	0.116	0.119	1	1	0.6
TPMT	0.223337	-0.119103	0.028	0.03	1	0	0
GNAI2	0.223616	-0.145993	0.119	0.123	1	1	0.5
HNRNPA1	0.223619	-5.31773	0.812	0.81	1	1	0.2
TXNIP	0.224051	-1.40838	0.531	0.538	1	1	0.1
IL23A	0.224248	-0.706059	0.036	0.034	1	0	0
HDAC2	0.224572	0.397243	0.097	0.101	1	0	0
CHCHD10	0.224607	-2.0423	0.195	0.19	1	1	0.5
OGFOD3	0.224733	-0.0783956	0.034	0.036	1	0	0
APRT	0.225062	-2.7246	0.509	0.515	1	1	0.2
ALKBH2	0.2254	-1.57325	0.029	0.027	1	0	0
LARP1	0.225552	-2.35111	0.031	0.033	1	0	0
C8orf82	0.225862	-0.834126	0.028	0.031	1	0	0
RAC1	0.226016	-4.47403	0.282	0.288	1	1	0.3
RAB37	0.226554	0.075971	0.061	0.058	1	0	0
ASNA1	0.226739	-0.500964	0.115	0.118	1	1	0.6
EXOC5	0.226754	-0.150654	0.023	0.025	1	0	0
UVRAG	0.227319	-0.193329	0.023	0.025	1	0	0
CTSH	0.227873	-1.6923	0.058	0.061	1	0	0
KPNA4	0.228076	-6.78933	0.023	0.025	1	0	0
ABHD3	0.228171	-0.0646705	0.038	0.036	1	0	0
SEC31A	0.22844	-0.116281	0.029	0.031	1	0	0
NDUFB6	0.228817	-0.00650752	0.142	0.146	1	1	0.7
LAS1L	0.228865	0.0772958	0.03	0.028	1	0	0
HMBOX1	0.229102	0.138651	0.029	0.027	1	0	0
SLC7A6OS	0.229402	-0.110385	0.035	0.033	1	0	0
PRPF38A	0.229625	2.55606	0.064	0.066	1	0	0
RBM6	0.229709	-0.963213	0.049	0.046	1	0	0
SERPINB6	0.229966	-1.2958	0.108	0.104	1	0	0
CTA-29F11.1	0.230619	-0.0878161	0.098	0.095	1	0	0
TOM1	0.23084	-0.143944	0.033	0.036	1	0	0
ZNF880	0.231319	-0.207593	0.034	0.036	1	1	0.9
SMN2	0.231413	0.171497	0.022	0.02	1	0	0
C1orf131	0.23142	-0.261279	0.048	0.051	1	0	0
HMGN1	0.231712	-3.88768	0.435	0.44	1	1	0.2
HNRNPAB	0.231738	-0.280849	0.058	0.061	1	0	0
DHX30	0.232595	-0.0468256	0.033	0.035	1	0	0
C12orf57	0.232658	-2.40562	0.369	0.364	1	1	0.3
SRSF1	0.232769	-0.245781	0.097	0.093	1	0	0
CHD4	0.232957	-0.00871788	0.053	0.05	1	1	0.9
PGRMC2	0.232959	0.348478	0.038	0.036	1	0	0
R3HDM4	0.233024	-0.262218	0.118	0.122	1	0	0
ETF1	0.233423	-0.352389	0.028	0.03	1	0	0
NTPCR	0.233603	-0.0547257	0.041	0.044	1	1	0.7
STYX	0.233607	-1.02329	0.023	0.025	1	0	0
RNF113A	0.234077	-2.20752	0.094	0.097	1	0	0
MRPL41	0.234374	-0.463681	0.154	0.158	1	1	0.5
XCL2	0.234457	-1.8932	0.029	0.027	1	0	0
FARSB	0.234716	-0.275855	0.028	0.03	1	0	0
PFKP	0.23485	0.0519943	0.028	0.03	1	1	0.9
SNORA76	0.234858	0.188248	0.061	0.058	1	0	0
MAL	0.234904	-0.811617	0.158	0.163	1	7.37878e-117	7.37878e-117
ARMC10	0.235139	-0.0797487	0.041	0.043	1	0	0
MRPS10	0.235311	-0.120647	0.047	0.049	1	0	0
PRKRIP1	0.235427	-0.0932472	0.036	0.034	1	0	0
HNRNPD	0.23582	1.1801	0.083	0.086	1	1	0.7
GZMH	0.235839	-2.85175	0.057	0.059	1	0	0
NDRG3	0.235986	-0.0624597	0.02	0.022	1	0	0
MYADM	0.236007	0.0354164	0.045	0.048	1	1	0.8
RP11-727F15.9	0.236021	-1.79098	0.022	0.024	1	0	0
NLRC5	0.236051	-1.83699	0.02	0.022	1	0	0
COA6	0.236753	-4.05972	0.061	0.058	1	0	0
CTSA	0.236879	-0.322757	0.082	0.085	1	1	0.6
PPP1CC	0.237327	0.333452	0.149	0.145	1	0	0
LSMD1	0.237347	-12.6134	0.18	0.185	1	1	0.2
JAGN1	0.237496	0.423741	0.078	0.082	1	0	0
OGDH	0.237725	0.106957	0.023	0.021	1	0	0
SEPHS2	0.237826	-0.0797396	0.062	0.065	1	0	0
ANAPC16	0.237949	-5.3872	0.436	0.44	1	1	0.2
CD74	0.238109	12.6497	0.48	0.483	1	1	0.1
GCC2	0.238177	-0.126788	0.105	0.102	1	1	0.6
ERP44	0.238248	-0.309804	0.09	0.093	1	1	0.7
PSMC6	0.238355	-0.273719	0.057	0.06	1	0	0
KRR1	0.238452	-0.316957	0.05	0.052	1	0	0
PSMC5	0.238715	-0.608827	0.251	0.245	1	0	0
MTSS1	0.239133	0.488664	0.02	0.022	1	0	0
GPANK1	0.239327	-0.715928	0.037	0.039	1	0	0
HNRNPK	0.239386	-1.29164	0.349	0.354	1	5.57969e-196	1.67391e-196
FAM177A1	0.239441	-0.220242	0.08	0.083	1	1	0.6
AKAP9	0.23961	0.0265691	0.107	0.103	1	1	0.6
BLVRA	0.240112	-1.58592	0.059	0.062	1	1	0.8
IFI16	0.240529	-0.1498	0.083	0.086	1	1	0.6
OSBPL8	0.240853	-2.14316	0.095	0.098	1	1	0.6
MARCH7	0.240894	0.342198	0.055	0.052	1	0	0
EBPL	0.240931	-3.94441	0.126	0.13	1	1	0.2
TMBIM6	0.241016	-13.0287	0.339	0.344	1	1	0.3
TUBB	0.241126	5.68398	0.234	0.239	1	0	0
PSMF1	0.241288	-0.0870402	0.088	0.092	1	0	0
YWHAE	0.241372	-0.434046	0.081	0.084	1	1	0.7
TOP1MT	0.241447	0.097164	0.026	0.024	1	0	0
PFKL	0.241895	-0.416112	0.072	0.075	1	0	0
UQCRQ	0.242053	-3.05972	0.29	0.285	1	1	0.4
CD79A	0.242402	-5.20188	0.134	0.138	1	0	0
HNRNPF	0.242484	-0.464763	0.208	0.203	1	0	0
MBOAT7	0.242618	-0.373617	0.052	0.055	1	1	0.8
NME3	0.242642	-0.363427	0.191	0.186	1	0	0
LRIF1	0.243132	0.180926	0.038	0.036	1	0	0
BTN3A1	0.243141	-0.708227	0.028	0.026	1	0	0
MPP1	0.244085	-1.09819	0.044	0.041	1	1	0.8
ISOC1	0.244426	-0.180169	0.03	0.032	1	0	0
DHX15	0.244596	-0.265617	0.026	0.028	1	0	0
PHIP	0.244839	0.638012	0.058	0.06	1	1	0.7
MYCBP2	0.245043	-0.39347	0.086	0.083	1	1	0.8
RNPS1	0.245433	-2.36274	0.19	0.194	1	0	0
NDUFS7	0.245844	-0.590756	0.229	0.233	1	0	0
MEAF6	0.245943	-2.30253	0.178	0.183	1	0	0
USP48	0.246057	-0.365679	0.035	0.037	1	1	0.9
SLC16A3	0.246226	-2.50228	0.021	0.023	1	0	0
TOR1A	0.246336	0.369152	0.047	0.045	1	0	0
RUNX3	0.246544	-0.00418909	0.044	0.046	1	1	0.9
UBE2F	0.247212	-0.107509	0.105	0.101	1	0	0
SUV420H1	0.247398	-2.36947	0.024	0.022	1	1	0.9
MIDN	0.247487	-2.34218	0.03	0.028	1	0	0
CHKB	0.247727	0.0841211	0.033	0.031	1	0	0
SKAP2	0.24794	-0.382833	0.041	0.043	1	0.999488	0.899539
PSMD5-AS1	0.248052	-0.151495	0.044	0.047	1	0	0
CINP	0.248218	1.58583	0.053	0.05	1	1	0.7
OTUB1	0.248277	5.51589	0.128	0.125	1	0	0
C9orf16	0.248375	-0.184311	0.388	0.382	1	1	0.3
ADA	0.2484	0.0449037	0.075	0.078	1	1	0.7
DERL2	0.248413	0.0863129	0.065	0.062	1	0	0
EID1	0.248475	-2.49782	0.337	0.332	1	1	0.4
RAB7A	0.248576	-0.396561	0.182	0.187	1	0	0
IP6K2	0.248704	-0.0852727	0.065	0.068	1	0	0
OXCT1	0.248732	0.0404746	0.024	0.026	1	0	0
FAM159A	0.248875	-0.130267	0.06	0.062	1	0	0
MRPL21	0.248939	0.138848	0.099	0.102	1	1	0.6
SURF1	0.249014	-0.187454	0.128	0.124	1	0	0
KLHL20	0.249099	1.73732	0.021	0.02	1	0	0
CITED2	0.249469	-1.48087	0.174	0.169	1	0	0
ZNF830	0.249486	-1.24216	0.043	0.046	1	0	0
ASXL1	0.250007	-0.0221858	0.042	0.039	1	1	0.8
SYNGR1	0.250116	1.41298	0.044	0.042	1	0	0
ATP6V1F	0.250165	-2.33617	0.317	0.322	1	1	0.4
MEPCE	0.250281	-0.261318	0.026	0.027	1	0	0
FARSA	0.250442	0.0662884	0.049	0.046	1	0	0
DNAJB12	0.250454	-0.180927	0.035	0.037	1	1	0.9
NUCB1	0.250878	-0.128762	0.14	0.136	1	0	0
CCDC22	0.251007	-2.15552	0.04	0.038	1	0	0
FAM110A	0.251226	-0.360301	0.033	0.035	1	0	0
HGS	0.251372	-0.201705	0.028	0.026	1	0	0
SLC9A3R1	0.251445	0.034906	0.149	0.145	1	0	0
THAP9-AS1	0.251976	0.195647	0.028	0.026	1	0	0
NONO	0.252116	-0.719655	0.112	0.116	1	1	0.6
PSMC4	0.252153	0.245341	0.11	0.113	1	0	0
NUP93	0.252253	-0.176964	0.024	0.026	1	0	0
ARL2BP	0.252592	0.0582571	0.106	0.102	1	0	0
MIA3	0.252646	0.00778599	0.037	0.04	1	0	0
HOXB2	0.253271	-0.0183806	0.094	0.091	1	0	0
SLC25A6	0.253415	-18.7335	0.804	0.8	1	1	0.1
THEM6	0.253739	-0.181362	0.037	0.035	1	0	0
LEPROT	0.253821	-2.42642	0.047	0.049	1	0	0
TUFM	0.254242	-0.348232	0.261	0.256	1	0	0
OCEL1	0.254355	-0.130592	0.052	0.055	1	0	0
NPM3	0.254567	-0.0598173	0.105	0.108	1	0	0
MKNK2	0.254576	0.0292325	0.031	0.029	1	1	0.8
RPP21	0.254592	-0.0964061	0.036	0.038	1	1	1
EHMT2	0.254753	0.0727698	0.031	0.029	1	0	0
PSMC2	0.254935	-0.435572	0.09	0.087	1	0	0
RPRD1A	0.255559	0.06737	0.025	0.023	1	0	0
AP1S2	0.255647	1.84179	0.115	0.119	1	1	0.6
TRIM8	0.255716	0.0977922	0.027	0.025	1	1	1
POLR2M	0.255837	-0.125901	0.033	0.035	1	0	0
PYHIN1	0.255904	0.121926	0.051	0.048	1	1	0.8
PLEKHO1	0.256373	-0.134467	0.045	0.047	1	0	0
CHMP2A	0.256561	0.818817	0.201	0.195	1	1	0.6
MCEE	0.256582	-0.225462	0.021	0.022	1	0	0
TSTD1	0.256619	-0.556849	0.339	0.333	1	1	0.6
LYSMD2	0.256709	-0.95113	0.085	0.081	1	1	0.5
RBM10	0.257169	-0.0151553	0.029	0.027	1	0	0
PPP1R18	0.257259	-0.211886	0.212	0.208	1	1	0.5
HN1	0.25749	-2.35397	0.117	0.121	1	1	0.5
MED4	0.257887	-0.00642163	0.137	0.133	1	0	0
C1orf86	0.258091	0.126405	0.205	0.201	1	1	0.4
CAP1	0.258318	-4.66718	0.284	0.279	1	1	0.3
ZNF146	0.258414	-0.310118	0.031	0.032	1	0	0
VKORC1	0.258424	-0.226564	0.106	0.109	1	1	0.8
C20orf27	0.258429	1.95179	0.097	0.094	1	1	0.6
DHRS7	0.258511	-1.02268	0.188	0.184	1	1	0.5
S1PR4	0.258593	-0.438085	0.256	0.251	1	0	0
ARL6IP1	0.259	-0.449995	0.143	0.139	1	0	0
FBXO32	0.2593	-0.0187448	0.02	0.019	1	0	0
DIAPH1	0.259934	-0.148533	0.047	0.049	1	1	0.8
MRPL40	0.260102	-0.0261014	0.089	0.093	1	1	0.5
TMEM261	0.26042	-1.46204	0.159	0.164	1	1	0.4
DYNC1I2	0.260438	-0.132568	0.025	0.026	1	0	0
FNBP1	0.260536	0.0589061	0.145	0.141	1	1	0.6
ATIC	0.260754	-1.48532	0.067	0.064	1	0	0
OXA1L	0.260891	-0.00698154	0.185	0.189	1	0	0
KRIT1	0.261024	0.622971	0.025	0.027	1	1	1
EEF1D	0.261261	-5.74389	0.968	0.967	1	1	0.1
CD300A	0.261447	-0.169866	0.053	0.056	1	0	0
KLHL24	0.261656	0.191991	0.03	0.028	1	0	0
ATF6B	0.261681	-4.44512	0.104	0.108	1	0	0
GAMT	0.261706	-0.161724	0.055	0.053	1	0	0
MIS12	0.261711	-0.171216	0.02	0.022	1	0	0
N4BP2L1	0.261905	-0.136825	0.074	0.077	1	0	0
NTAN1	0.262713	-0.943922	0.054	0.057	1	0	0
GALNT2	0.263724	-1.38901	0.033	0.031	1	0	0
SELT	0.263808	-0.974666	0.128	0.124	1	1	0.5
LAIR1	0.264632	0.161785	0.058	0.055	1	1	0.7
SSBP2	0.264724	0.068042	0.044	0.046	1	0	0
CLDND1	0.264961	0.358912	0.073	0.07	1	1	0.7
SNHG10	0.265158	-0.0378317	0.034	0.032	1	0	0
FNTA	0.265306	-0.26982	0.114	0.11	1	0	0
CD8B	0.265409	-0.658062	0.166	0.162	1	0	0
XRCC5	0.26549	-0.235218	0.157	0.153	1	1	0.6
SNORD3B-1	0.265726	-1.22702	0.02	0.022	1	0	0
TSPAN31	0.265895	-0.20925	0.027	0.029	1	1	1
XRCC6	0.265947	-2.70145	0.224	0.219	1	1	0.3
LYN	0.266274	-0.133995	0.038	0.04	1	0	0
LDHA	0.266329	-9.58608	0.338	0.332	1	0	0
CEBPG	0.26634	0.114334	0.031	0.029	1	1	0.8
HLA-F	0.266432	1.04898	0.188	0.193	1	1	0.7
IL12RB1	0.266456	-1.03866	0.045	0.043	1	1	1
MIS18BP1	0.266681	-0.182755	0.049	0.051	1	0	0
MRPL18	0.267144	0.0157287	0.103	0.106	1	0	0
API5	0.267368	0.0953912	0.03	0.028	1	0	0
RBM18	0.267375	3.6369	0.028	0.03	1	0	0
RAB11A	0.267387	-0.246117	0.1	0.097	1	1	0.6
BCAP31	0.267685	-4.40198	0.228	0.223	1	1	0.5
CNOT6L	0.267725	-0.160426	0.024	0.026	1	0	0
DAP	0.268115	0.0573084	0.046	0.043	1	0	0
CDK6	0.268166	-0.433539	0.039	0.041	1	1	0.7
GPX4	0.26826	-0.464609	0.434	0.427	1	1	0.2
LINC00909	0.26873	-0.00664036	0.023	0.021	1	0	0
RNMT	0.268885	-0.50106	0.032	0.03	1	0	0
KPNB1	0.268962	-0.229762	0.079	0.082	1	1	0.6
RABAC1	0.269238	-1.63568	0.314	0.308	1	1	0.5
SUCLG2	0.269462	-1.34096	0.089	0.092	1	0	0
ADRBK1	0.270182	-0.0836426	0.046	0.049	1	0	0
ANKRD11	0.270352	-1.05389	0.047	0.049	1	0	0
ACTB	0.270399	-13.9295	0.978	0.977	1	1	0.1
TPRA1	0.270497	0.0465012	0.034	0.036	1	0	0
TMEM19	0.270569	-0.789784	0.02	0.022	1	0	0
TGFB1	0.271036	0.046537	0.148	0.144	1	1	0.6
HPS4	0.271282	-0.0881602	0.033	0.031	1	0	0
TAZ	0.27137	0.0646433	0.05	0.048	1	0	0
TSSC4	0.271656	-1.65938	0.081	0.084	1	0	0
PNOC	0.271689	-3.42907	0.023	0.025	1	0	0
HADH	0.271717	-0.195114	0.05	0.052	1	0	0
PTPN18	0.271773	-0.217312	0.069	0.067	1	1	0.7
CFL1	0.271836	-9.06601	0.888	0.883	1	1	0.1
SERP1	0.272329	-2.03204	0.421	0.416	1	4.85924e-233	9.71849e-234
PIGC	0.272727	0.227885	0.074	0.077	1	0	0
TNFAIP8	0.272841	-0.603537	0.155	0.152	1	0	0
S100B	0.273022	-3.50852	0.077	0.074	1	0	0
DSCR3	0.273051	-0.24956	0.035	0.037	1	0	0
C1orf174	0.273536	-0.693276	0.02	0.022	1	0	0
SERPINA1	0.273545	4.51022	0.015	0.016	1	0	0
SNX10	0.27399	0.0798347	0.044	0.046	1	1	0.7
RP11-111M22.3	0.274055	-0.0770227	0.028	0.026	1	0	0
IER2	0.274366	-0.698011	0.624	0.633	1	1	0.1
CYLD	0.274522	-0.962154	0.058	0.061	1	0	0
EEFSEC	0.274615	-0.0525023	0.03	0.032	1	0	0
IRF2BP2	0.274647	-1.89126	0.092	0.089	1	1	0.7
ESF1	0.274738	0.101905	0.03	0.028	1	1	0.9
C6orf136	0.274748	0.00334964	0.026	0.028	1	0	0
MOB4	0.274759	0.0576657	0.047	0.045	1	0	0
LARP7	0.275486	-0.0647546	0.074	0.076	1	1	0.6
CISD1	0.2755	-0.426743	0.041	0.043	1	1	0.6
REEP5	0.275709	-0.560988	0.125	0.129	1	1	0.8
SECISBP2	0.276334	0.767019	0.051	0.054	1	0	0
CD83	0.276443	-0.287571	0.017	0.019	1	0	0
SRSF7	0.276635	-4.12362	0.305	0.301	1	0	0
TAF6	0.276877	-0.18622	0.043	0.041	1	0	0
CAPZB	0.276983	1.26293	0.452	0.454	1	1	0.3
C15orf61	0.277416	-0.0990729	0.064	0.067	1	1	0.8
TMX1	0.277495	-1.25791	0.067	0.064	1	0	0
LENG1	0.277989	-0.904344	0.095	0.098	1	0	0
MLX	0.278074	-0.119626	0.054	0.056	1	0	0
XXcos-LUCA11.4	0.278127	0.0891539	0.036	0.034	1	0	0
NGLY1	0.27855	0.0589476	0.048	0.046	1	1	1
CKLF	0.278798	-1.2441	0.156	0.16	1	1	0.7
MTIF3	0.278829	1.01292	0.083	0.086	1	1	0.6
IKZF1	0.279079	1.2325	0.085	0.088	1	0	0
FBXO9	0.27939	-0.248941	0.032	0.034	1	1	0.6
RSRC2	0.279469	-0.765522	0.134	0.138	1	1	0.6
CRTAP	0.279992	-0.390408	0.03	0.031	1	0	0
ZC3H13	0.280021	-1.92348	0.069	0.067	1	1	0.6
TMX2	0.280164	-0.530463	0.047	0.049	1	0	0
SMARCD1	0.280456	-0.100048	0.03	0.032	1	0	0
MARCH6	0.280568	0.0918867	0.031	0.029	1	1	0.7
ENO1	0.28113	-2.86931	0.43	0.435	1	1	0.3
SARNP	0.281172	0.0193305	0.037	0.035	1	0	0
ACAA1	0.281311	-0.289001	0.078	0.081	1	0	0
ZFAS1	0.281359	-2.91684	0.471	0.476	1	1	0.2
SRRM2	0.281403	0.721999	0.153	0.149	1	1	0.6
SPG20	0.281416	-2.10189	0.038	0.036	1	0	0
GFER	0.281901	0.0341956	0.053	0.055	1	0	0
ABHD12	0.282124	0.0961874	0.021	0.023	1	0	0
SLC38A10	0.282312	-0.203184	0.035	0.037	1	1	0.8
NPRL2	0.282318	1.96621	0.046	0.044	1	1	0.8
HHEX	0.282319	-0.02106	0.047	0.045	1	0	0
IKBKB	0.283005	-0.269195	0.02	0.022	1	1	1
CIAO1	0.283096	-0.108703	0.027	0.029	1	0	0
C19orf24	0.283113	-0.102606	0.148	0.151	1	0	0
KLRG1	0.283297	0.00553931	0.058	0.055	1	0	0
LGALS3	0.283529	11.8537	0.055	0.057	1	0.999961	0.899965
FBXO25	0.283686	-0.181153	0.036	0.034	1	0	0
TRMT10B	0.283864	-2.92292	0.021	0.022	1	0	0
RBFA	0.284084	-2.36816	0.032	0.033	1	1	0.8
CMTM7	0.284127	-1.82164	0.158	0.162	1	0	0
LINC-PINT	0.284895	-0.212441	0.044	0.046	1	0	0
SGSM3	0.284942	-0.549842	0.057	0.054	1	0	0
SRSF6	0.285102	0.0169752	0.036	0.034	1	1	1
ERGIC1	0.285125	0.0579518	0.033	0.035	1	1	0.9
FAM162A	0.285165	-2.93635	0.118	0.122	1	0	0
HSPA5	0.285279	-1.22184	0.178	0.182	1	1	0.7
SMARCB1	0.285372	-4.23548	0.124	0.12	1	1	0.5
IAH1	0.28541	-0.0339616	0.086	0.089	1	1	0.6
HOTAIRM1	0.285446	-0.522059	0.031	0.029	1	0	0
MLST8	0.285678	-0.156074	0.037	0.04	1	0	0
TAF10	0.28572	-2.0307	0.034	0.036	1	0	0
NSL1	0.285723	0.0723723	0.055	0.053	1	0	0
TRIM14	0.286396	0.0240919	0.022	0.02	1	0	0
MCRS1	0.286461	-0.275828	0.053	0.055	1	0	0
PWP1	0.286852	-0.330759	0.063	0.06	1	0	0
COQ9	0.287223	-0.0686051	0.028	0.03	1	0	0
NEMF	0.28723	0.0151253	0.073	0.07	1	1	0.8
NUDT14	0.28743	-2.59894	0.027	0.029	1	1	0.9
RNF166	0.287538	0.454016	0.111	0.108	1	0	0
STAT5B	0.287575	0.0424824	0.022	0.021	1	0	0
ADSL	0.287867	-1.14849	0.094	0.097	1	0	0
TRAPPC1	0.288196	-2.58529	0.337	0.342	1	1	0.3
SUCLA2	0.288288	0.0497093	0.026	0.024	1	0	0
RAB3GAP1	0.288701	0.00572899	0.025	0.024	1	0	0
GLRX5	0.288996	0.0162229	0.08	0.077	1	1	0.5
PCBP2	0.289405	-2.70262	0.438	0.431	1	1	0.1
PEMT	0.289658	-0.0193873	0.03	0.028	1	0	0
KLHDC4	0.289845	-0.0042925	0.024	0.026	1	0	0
RTFDC1	0.289912	-0.208106	0.139	0.143	1	0	0
BFAR	0.290046	0.0416195	0.065	0.063	1	0	0
BTN3A2	0.290257	0.305072	0.117	0.114	1	1	0.5
CTBP1	0.290332	-0.154556	0.034	0.036	1	0	0
MX1	0.290385	-0.473173	0.032	0.033	1	0	0
CEPT1	0.290408	-1.79143	0.024	0.022	1	0	0
ZNF226	0.29049	-0.0987029	0.029	0.031	1	0	0
MTCH1	0.29061	0.204704	0.125	0.122	1	0	0
DCAF13	0.290953	0.0443917	0.043	0.041	1	0	0
HNRNPA3	0.29099	-0.439303	0.227	0.232	1	1	0.4
DNAAF2	0.291357	0.13785	0.048	0.045	1	1	1
ZAP70	0.292212	-0.11203	0.137	0.133	1	0	0
SSBP3	0.292221	1.02898	0.029	0.027	1	0	0
MBP	0.292623	-0.472711	0.079	0.077	1	1	0.4
CD72	0.293021	-0.0367266	0.019	0.021	1	0	0
HSPA1A	0.293173	-0.703023	0.029	0.028	1	0	0
PGLS	0.293794	-1.03551	0.225	0.23	1	1	0.6
CCDC109B	0.293889	0.422615	0.207	0.203	1	1	0.4
CYCS	0.294659	-1.06375	0.217	0.221	1	1	0.6
HTATIP2	0.294696	0.257374	0.061	0.064	1	0	0
NDUFS1	0.294912	-0.213902	0.022	0.024	1	0	0
ATPIF1	0.295208	-9.54298	0.349	0.346	1	1	0.5
NUDC	0.29626	-0.480293	0.182	0.178	1	1	0.3
LIMS1	0.296967	-0.620962	0.092	0.089	1	1	0.8
TOPORS-AS1	0.297165	0.846035	0.113	0.109	1	1	0.7
SNRPB	0.297234	-1.97734	0.315	0.309	1	0	0
SYPL1	0.297251	-0.227002	0.116	0.119	1	0	0
STMN3	0.298372	-0.100381	0.104	0.107	1	0	0
RAB11B	0.298769	-0.128125	0.13	0.134	1	0	0
ITM2C	0.29884	-5.5012	0.094	0.097	1	1	0.6
SH2D3A	0.298922	-0.116462	0.024	0.026	1	0	0
SIL1	0.299369	-0.00779496	0.026	0.028	1	0	0
AKR7A2	0.299643	-0.0963113	0.118	0.115	1	1	0.6
MAX	0.299646	-0.0735759	0.116	0.113	1	0	0
MGAT4A	0.29968	-0.723945	0.122	0.119	1	0	0
PIN1	0.300078	-2.11673	0.183	0.187	1	0	0
NR2C2AP	0.300148	-1.11002	0.04	0.038	1	0	0
PRRC2B	0.300203	0.462766	0.03	0.032	1	1	0.8
C1orf85	0.300526	-0.0356918	0.031	0.029	1	0	0
POLR2I	0.300571	-0.796772	0.161	0.156	1	1	0.5
IDH3A	0.300583	-0.231477	0.025	0.023	1	0	0
SEC23B	0.301066	-0.230499	0.021	0.023	1	0	0
MSL3	0.301116	0.12154	0.066	0.064	1	0	0
POLDIP2	0.301384	-0.133197	0.051	0.053	1	1	0.8
C1orf162	0.302605	-7.31601	0.24	0.236	1	1	0.4
DNAJC10	0.302718	3.74862	0.025	0.027	1	0	0
DDX3X	0.302979	0.0685668	0.079	0.076	1	1	0.7
CDC42SE2	0.303209	-0.335462	0.11	0.107	1	0	0
AIMP1	0.303241	-0.676135	0.088	0.091	1	1	0.6
FBXO34	0.303374	-0.22736	0.019	0.021	1	0	0
COPS7A	0.303684	-0.0238279	0.03	0.032	1	0	0
POLR3GL	0.303747	0.0559096	0.193	0.19	1	0	0
REXO4	0.303793	0.460755	0.051	0.049	1	0	0
C19orf10	0.303887	-21.5868	0.195	0.2	1	1	0.6
LCMT1	0.304162	-0.0811467	0.076	0.073	1	0	0
TMEM50B	0.304166	-0.0756097	0.036	0.038	1	0	0
GPN3	0.304195	-1.36371	0.033	0.035	1	0	0
CCDC57	0.304232	0.0377165	0.087	0.084	1	0	0
ZNF22	0.30434	-0.347011	0.097	0.1	1	1	0.7
MINOS1	0.30435	-0.468054	0.226	0.221	1	1	0.6
ARL6IP4	0.304519	-4.24503	0.455	0.458	1	1	0.3
FBLN5	0.305388	-0.738377	0.026	0.027	1	0	0
CSTB	0.305483	-1.52218	0.287	0.291	1	1	0.6
HMGXB4	0.305629	-0.497941	0.035	0.037	1	1	0.8
MPDU1	0.305661	-0.118911	0.04	0.042	1	0	0
MS4A6A	0.305747	-8.90269	0.016	0.017	1	0	0
PCNA	0.305978	-2.04113	0.041	0.043	1	0	0
PSMB3	0.306457	-2.38309	0.298	0.293	1	1	0.4
SF3B5	0.3065	1.59163	0.401	0.406	1	1	0.5
EXOSC6	0.307131	0.0659123	0.028	0.027	1	0	0
ZNF655	0.307355	-0.172929	0.066	0.063	1	0	0
HIST1H2AC	0.307357	-0.430388	0.038	0.036	1	0	0
EIF2B4	0.307389	2.45343	0.028	0.026	1	0	0
PSMB1	0.307545	-2.87471	0.328	0.333	1	0	0
DYRK4	0.307651	-0.16953	0.036	0.038	1	0	0
COA5	0.308521	0.0255767	0.052	0.054	1	0	0
YY1	0.308554	3.13043	0.083	0.086	1	1	0.7
MSRB2	0.308711	-0.149278	0.042	0.044	1	0	0
FAM122A	0.308848	0.108415	0.028	0.026	1	0	0
ATM	0.308992	-0.097161	0.061	0.064	1	1	0.7
STK4	0.30909	-0.1755	0.097	0.094	1	1	0.5
C12orf44	0.309206	0.119808	0.052	0.054	1	1	0.7
ASB1	0.309614	-0.185727	0.026	0.025	1	0	0
MTA1	0.309753	-0.124338	0.034	0.036	1	0	0
SLC25A36	0.310008	-0.112784	0.034	0.036	1	1	0.8
PAFAH1B3	0.310741	-0.0807198	0.101	0.098	1	0	0
MRPL37	0.310908	0.117829	0.073	0.071	1	0	0
RNF139	0.311	-0.779628	0.079	0.082	1	1	0.7
RAB35	0.311007	-0.46509	0.021	0.022	1	0	0
CXXC5	0.311067	-0.0463088	0.082	0.085	1	0	0
LSM5	0.311121	-0.254767	0.108	0.111	1	0	0
TPM4	0.311453	0.190829	0.079	0.076	1	1	0.7
FAM228B	0.311481	-0.000940631	0.035	0.033	1	0	0
SLC39A1	0.311554	0.0430635	0.036	0.034	1	0	0
DNAJB1	0.311831	-0.266546	0.19	0.194	1	0	0
CNOT8	0.312025	0.0873774	0.057	0.06	1	0	0
UNC45A	0.31234	0.101716	0.036	0.035	1	1	0.9
NUP62	0.312766	0.409491	0.031	0.029	1	0	0
FAM46C	0.312979	0.209857	0.025	0.023	1	0	0
NFU1	0.313032	-4.8562	0.067	0.07	1	1	0.7
LZIC	0.313285	-0.025854	0.038	0.036	1	1	0.9
SAE1	0.313347	-0.0836431	0.068	0.071	1	0	0
SBNO1	0.313379	0.0288733	0.042	0.04	1	0	0
PRCC	0.31346	0.00988639	0.045	0.048	1	0	0
RBMX2	0.313469	0.469335	0.069	0.067	1	0	0
WAPAL	0.313885	-0.0385013	0.036	0.038	1	1	0.8
VPS33A	0.313992	-4.23534	0.02	0.021	1	1	1
MFSD1	0.314461	-0.076019	0.037	0.035	1	0	0
POR	0.314611	0.0813742	0.023	0.022	1	0	0
NPDC1	0.314752	-1.40224	0.055	0.053	1	0	0
CWC27	0.314947	-0.3007	0.05	0.052	1	1	0.8
SNX17	0.315085	-2.30649	0.148	0.152	1	0	0
DHPS	0.315251	-1.65682	0.138	0.141	1	0	0
NUDT1	0.315525	-0.666767	0.099	0.102	1	1	0.7
SF3B4	0.315738	0.266355	0.065	0.062	1	0	0
KTN1	0.316017	0.0363592	0.119	0.122	1	1	0.6
ZNF511	0.316135	0.325461	0.082	0.079	1	1	0.6
PPP1R8	0.316528	-0.865859	0.034	0.036	1	0	0
EFCAB14	0.317201	-0.0340753	0.029	0.028	1	0	0
NDUFB1	0.317492	-0.705349	0.171	0.167	1	1	0.3
LSM3	0.318014	-0.166937	0.116	0.119	1	1	0.5
PRPSAP1	0.318063	-0.100737	0.051	0.049	1	0	0
CLPX	0.318107	-0.780469	0.026	0.024	1	1	0.9
UBAP1	0.318177	-0.118923	0.028	0.026	1	0	0
IFITM2	0.318388	-1.39455	0.546	0.539	1	1	0.2
CBR4	0.318493	-0.211912	0.027	0.029	1	0	0
MORF4L2	0.318565	0.493438	0.085	0.082	1	0	0
ARFGAP3	0.318827	-0.558539	0.043	0.041	1	1	0.7
NFKBIZ	0.319183	-0.107389	0.041	0.043	1	0	0
MAPK1IP1L	0.319719	0.0471012	0.096	0.093	1	0	0
HDAC10	0.319758	-0.0317816	0.031	0.033	1	0	0
C16orf91	0.319998	0.0878345	0.044	0.042	1	0	0
TMED9	0.320013	-1.8845	0.214	0.21	1	1	0.7
MIIP	0.320631	0.0332034	0.05	0.048	1	1	0.7
DCTN3	0.321445	0.458115	0.203	0.207	1	1	0.6
FTL	0.321495	-14.7627	0.974	0.974	1	1	0.1
TRPV2	0.321593	0.0434844	0.052	0.049	1	1	0.7
GORASP2	0.321714	-1.27216	0.044	0.042	1	0	0
TINF2	0.32221	-0.24981	0.074	0.072	1	0	0
LRMP	0.322235	-0.207469	0.024	0.025	1	1	1
ACP1	0.322285	-1.04599	0.198	0.203	1	0	0
CHRNB1	0.322558	0.0281128	0.03	0.028	1	0	0
TARS	0.32272	-0.143888	0.028	0.026	1	1	1
LSM7	0.322741	-2.20612	0.332	0.326	1	1	0.3
PTPN7	0.322742	0.742021	0.075	0.072	1	0	0
PRKCSH	0.322897	-0.319357	0.126	0.123	1	0	0
HIGD2A	0.323166	-1.44766	0.429	0.424	1	1	0.3
SNHG15	0.323249	0.0197354	0.11	0.107	1	0	0
USMG5	0.323635	-0.669662	0.196	0.191	1	1	0.5
ZCRB1	0.323706	6.08741	0.128	0.132	1	1	0.5
H3F3B	0.32378	-6.25234	0.835	0.833	1	1	0.1
LASP1	0.323847	-0.406669	0.036	0.038	1	0	0
AP2S1	0.323906	0.232089	0.233	0.228	1	1	0.4
VPS26B	0.324112	1.08534	0.041	0.043	1	0	0
S100A4	0.324198	-38.9128	0.61	0.616	1	1	0.1
MED15	0.324345	4.57456	0.044	0.042	1	1	0.8
INPP5K	0.324359	0.0178435	0.041	0.04	1	0	0
SMARCA4	0.324385	-0.496842	0.035	0.037	1	0	0
STT3B	0.324661	0.140101	0.067	0.065	1	0	0
MCTS1	0.324753	0.0720894	0.068	0.071	1	1	0.9
S100A9	0.324772	-14.416	0.052	0.054	1	0	0
ELP2	0.324779	-0.184191	0.031	0.032	1	0	0
RBMXL1	0.324789	-0.0721521	0.025	0.027	1	0	0
CHD2	0.324914	-3.46778	0.083	0.086	1	1	0.5
THOC6	0.325233	-0.660535	0.054	0.056	1	0	0
EHD1	0.325277	-0.293956	0.095	0.098	1	0	0
CDK9	0.325922	0.128083	0.023	0.021	1	0	0
GALT	0.326487	-0.100805	0.064	0.061	1	0	0
RAD9A	0.326616	-0.0321013	0.033	0.031	1	0	0
LRRFIP2	0.326839	-0.0221172	0.041	0.04	1	0	0
INTS6-AS1	0.327292	-0.473333	0.021	0.023	1	0	0
PHF1	0.327394	-0.187243	0.087	0.085	1	0	0
C7orf73	0.327418	-0.231167	0.163	0.16	1	1	0.4
EXOSC3	0.327507	0.159795	0.025	0.024	1	0	0
BLOC1S5	0.327594	-2.84422	0.026	0.024	1	0	0
FARS2	0.327642	-0.00457109	0.034	0.033	1	0	0
PIK3CD	0.327849	-0.176224	0.043	0.045	1	0	0
PTGDS	0.327868	-1.68218	0.022	0.02	1	0	0
SNX3	0.327928	-11.5953	0.291	0.294	1	1	0.2
PDCD6	0.327952	0.0910397	0.187	0.184	1	1	0.6
CLINT1	0.328127	0.0879003	0.036	0.038	1	1	0.8
NANS	0.328178	1.56146	0.056	0.054	1	0	0
PNPLA8	0.328322	0.107101	0.029	0.027	1	0	0
PPM1M	0.328345	-0.0881109	0.053	0.051	1	0	0
