## Supplementary Table 7 for "Scalable nonparametric clustering with unified marker gene selection for single-cell RNA-seq data" (part 3 of 3)

### Sheet: SFS_cd4thelper_EAL (continued)
Cluster_7__Genes	p_val	avg_log2FC	pct.1	pct.2	p_val_adj	Cluster_7--Cluster_NCLUSION_pips	Cluster_7--Cluster_NCLUSION_adjustedpips
ZNF91	0.328356	0.0283204	0.028	0.026	1	0	0
NSA2	0.32837	1.6002	0.187	0.19	1	0	0
KLHDC3	0.328398	0.131349	0.077	0.08	1	0	0
DOHH	0.328544	0.013941	0.021	0.023	1	0	0
TXNL1	0.328603	1.07858	0.115	0.111	1	1	0.8
CDC73	0.328904	-0.0841581	0.03	0.032	1	1	0.8
HSPD1	0.32898	-1.32823	0.158	0.154	1	1	0.5
GRPEL1	0.329103	-0.410109	0.06	0.058	1	0	0
NDUFS5	0.329154	1.45069	0.385	0.381	1	1	0.3
TRAPPC12	0.329162	-0.0419964	0.037	0.035	1	0	0
COX5B	0.329313	-3.96511	0.405	0.409	1	1	0.3
TMEM109	0.329438	0.125069	0.105	0.108	1	0	0
CMPK1	0.329563	-0.213379	0.246	0.242	1	1	0.4
TGOLN2	0.329601	1.14788	0.058	0.06	1	1	0.7
SNX12	0.329772	-0.475026	0.023	0.021	1	0	0
NENF	0.330058	-0.637326	0.172	0.176	1	1	0.4
B3GAT3	0.330102	-0.07528	0.094	0.097	1	0	0
C10orf118	0.330204	0.0736336	0.049	0.047	1	0	0
GPATCH4	0.330731	0.184188	0.047	0.045	1	1	0.6
COQ5	0.331558	-0.244446	0.029	0.03	1	0	0
CLK4	0.331819	-2.23096	0.039	0.041	1	0	0
CCDC82	0.331937	-0.0877936	0.033	0.035	1	0	0
DDA1	0.33219	0.137274	0.075	0.077	1	0	0
MAPKAPK5	0.332368	-0.00742341	0.031	0.032	1	0	0
QARS	0.332593	-0.133359	0.104	0.107	1	1	0.7
HSPA4	0.333131	-0.124605	0.023	0.025	1	1	1
RARRES3	0.333471	-0.0659601	0.371	0.366	1	0	0
CLK1	0.333849	-0.283509	0.08	0.077	1	0	0
DYNLL1	0.334731	-9.03076	0.239	0.243	1	1	0.4
PDCD6IP	0.334892	-0.222806	0.041	0.039	1	1	0.8
SOCS1	0.33503	-0.129855	0.031	0.032	1	0	0
PA2G4	0.335343	-1.42683	0.234	0.23	1	1	0.2
NUB1	0.335358	-0.817288	0.071	0.074	1	1	0.6
ZFP14	0.335381	-0.451215	0.02	0.022	1	0	0
IRF2	0.336092	-1.98679	0.043	0.045	1	0	0
POP5	0.336628	-1.01853	0.104	0.101	1	0	0
NDUFV2	0.336628	-1.2355	0.169	0.165	1	0	0
COASY	0.336913	-0.138057	0.045	0.047	1	0	0
MED28	0.337041	0.379989	0.085	0.088	1	0	0
BANF1	0.337057	-0.411726	0.202	0.198	1	1	0.3
CYB5R1	0.337229	-0.443654	0.055	0.053	1	0	0
WDR45	0.337526	0.0696691	0.06	0.058	1	0	0
PRSS1	0.337847	-21.634	0.014	0.015	1	0	0
DBP	0.33805	0.629891	0.047	0.045	1	0	0
SQSTM1	0.33814	-0.266487	0.129	0.125	1	1	0.6
RTCB	0.338411	0.0288997	0.067	0.07	1	0	0
RSRC1	0.339642	-0.725669	0.03	0.032	1	0	0
TCF7	0.339711	0.464554	0.127	0.123	1	1	0.7
GTF3A	0.340305	-0.623898	0.369	0.376	1	0	0
EMP3	0.34048	-0.88039	0.553	0.56	1	1	0.1
EXOC3	0.340506	0.391654	0.041	0.043	1	0	0
HEMK1	0.340513	0.110433	0.028	0.03	1	0	0
TXNDC17	0.340531	-0.2316	0.067	0.065	1	1	0.6
CCT6A	0.340758	-0.345561	0.144	0.141	1	1	0.6
UBE2J1	0.341146	-5.95053	0.062	0.064	1	0	0
CBR1	0.341382	-0.0405564	0.07	0.068	1	0	0
USP8	0.341423	-2.23301	0.024	0.025	1	0	0
AFF4	0.341885	-0.0381821	0.04	0.042	1	1	0.7
MOB2	0.342087	-0.937293	0.073	0.076	1	0	0
DDX19A	0.342223	-0.278899	0.024	0.025	1	0	0
ALKBH3	0.342276	-0.160509	0.032	0.034	1	0	0
DKC1	0.342387	-0.0611713	0.05	0.052	1	0	0
SLC25A39	0.342558	-1.2491	0.109	0.112	1	0	0
RP11-796E2.4	0.342598	-0.0598298	0.077	0.079	1	0	0
APMAP	0.342825	-0.0593786	0.099	0.096	1	1	0.4
CCZ1	0.342924	-0.050504	0.048	0.046	1	0	0
TMEM101	0.342988	0.00312708	0.056	0.053	1	0	0
CDC25B	0.343617	0.906418	0.091	0.089	1	0	0
RNF187	0.343675	0.0329188	0.106	0.103	1	1	0.6
RASSF5	0.344039	-0.309055	0.093	0.095	1	0	0
NME6	0.344064	-0.0612606	0.025	0.026	1	0	0
CDK11B	0.344162	-0.111677	0.022	0.023	1	0	0
C14orf166	0.344239	-0.623562	0.254	0.25	1	0	0
SEPT7	0.344325	-0.516874	0.317	0.321	1	1	0.3
AP2B1	0.3445	0.0275947	0.033	0.031	1	0	0
RABL2B	0.344675	-0.0373564	0.021	0.02	1	0	0
EZR	0.344866	-0.191465	0.089	0.091	1	1	0.6
SMEK2	0.345036	0.00370595	0.044	0.046	1	1	0.7
IGBP1	0.345081	-0.861472	0.23	0.226	1	0	0
IFNAR2	0.345175	-0.0825918	0.042	0.043	1	1	0.7
BLOC1S1	0.345273	0.0428067	0.194	0.198	1	1	0.7
TUBA4A	0.345393	-3.45083	0.182	0.185	1	0	0
FCGR3A	0.345516	-0.712023	0.059	0.057	1	0	0
ARL6IP5	0.345604	1.36443	0.266	0.271	1	0	0
FXYD5	0.3458	-5.64811	0.769	0.771	1	1	0.2
MFSD11	0.34601	-0.421116	0.027	0.029	1	0	0
MAPRE1	0.346079	-0.900005	0.091	0.089	1	0	0
SLC50A1	0.346157	-0.38394	0.058	0.06	1	1	0.7
RP11-1399P15.1	0.346178	0.0527307	0.025	0.024	1	0	0
HTATSF1	0.346384	-0.0673814	0.073	0.075	1	0	0
STX18	0.347301	-6.88296	0.023	0.024	1	1	0.8
RABGGTA	0.347376	-0.0432806	0.036	0.035	1	0	0
C19orf12	0.347754	0.781139	0.03	0.028	1	0	0
SIAH2	0.347788	0.795492	0.118	0.115	1	1	0.5
TXNDC9	0.3478	0.0390346	0.052	0.054	1	0	0
KTI12	0.348117	-0.332504	0.04	0.041	1	0	0
WDR82	0.348309	-0.0354328	0.041	0.039	1	0	0
NKAP	0.348493	0.247149	0.068	0.07	1	1	0.7
FOXP1	0.348519	-0.309469	0.089	0.091	1	0	0
SYTL1	0.348612	-0.802957	0.166	0.17	1	0	0
SLC25A1	0.348839	-0.1331	0.031	0.032	1	0	0
CTSW	0.349071	-1.89979	0.278	0.272	1	1	0.5
ARGLU1	0.349289	-0.345705	0.17	0.174	1	1	0.5
PITPNC1	0.349603	-0.681944	0.056	0.054	1	0	0
PML	0.349734	-0.15389	0.024	0.025	1	0	0
SENP6	0.349824	-0.222854	0.035	0.037	1	0	0
LMF2	0.349926	-0.144863	0.041	0.043	1	0	0
OTUD1	0.350054	4.33567	0.021	0.019	1	0	0
XPO6	0.350238	-0.0940355	0.022	0.023	1	0	0
DDX21	0.350365	0.163087	0.105	0.102	1	1	0.6
FH	0.350884	-1.368	0.035	0.036	1	0	0
ANXA1	0.351347	5.96799	0.296	0.29	1	1	0.4
HMCES	0.351543	0.00849738	0.037	0.036	1	0	0
TNFRSF25	0.351559	-0.298285	0.056	0.058	1	0	0
CUEDC2	0.351568	-0.193951	0.107	0.104	1	1	0.6
MRPL24	0.351569	0.676463	0.102	0.105	1	0	0
RFK	0.351696	0.0719693	0.029	0.027	1	0	0
PRPSAP2	0.35178	-0.588069	0.06	0.062	1	0	0
PTDSS1	0.351885	0.00106498	0.065	0.063	1	0	0
PHAX	0.352202	-0.126123	0.056	0.054	1	0	0
BCL2L1	0.352213	-0.0877563	0.023	0.024	1	0	0
SDHB	0.352277	0.129188	0.114	0.111	1	0	0
RIOK3	0.352347	-0.252985	0.028	0.029	1	0	0
PSENEN	0.352415	1.63506	0.118	0.115	1	1	0.6
CARD8	0.352486	0.0472395	0.064	0.061	1	1	0.6
M6PR	0.35257	0.208306	0.079	0.076	1	0	0
CCDC65	0.352613	-2.79419	0.024	0.025	1	0	0
VPS13C	0.353018	-0.110376	0.043	0.045	1	0	0
MRPL52	0.35332	-0.0861794	0.152	0.155	1	1	0.6
ADPRHL2	0.353322	-0.154572	0.029	0.03	1	0	0
SLC39A4	0.354022	0.15371	0.046	0.048	1	1	0.9
UBL5	0.354049	-0.652836	0.394	0.389	1	1	0.4
RNASE6	0.354115	-1.45069	0.025	0.027	1	0	0
CROCCP2	0.354366	-0.218076	0.03	0.028	1	0	0
ALG8	0.354399	-0.556561	0.021	0.023	1	0	0
EIF3A	0.354524	-0.321389	0.077	0.08	1	1	0.7
DTNBP1	0.354656	0.524347	0.066	0.068	1	1	0.6
ZNHIT3	0.354761	1.70799	0.122	0.119	1	0	0
PHF5A	0.354894	-0.111873	0.082	0.079	1	0	0
ASCC2	0.354969	-0.0774846	0.063	0.065	1	0	0
CBX7	0.355007	-0.89173	0.023	0.025	1	0	0
TMC6	0.35514	1.93026	0.131	0.134	1	0	0
CNTRL	0.355367	0.258483	0.047	0.049	1	0	0
FAM134C	0.356454	0.0919045	0.021	0.02	1	0	0
C19orf48	0.356682	-0.442787	0.064	0.062	1	0	0
CBFA2T2	0.357213	-0.0844777	0.036	0.034	1	0	0
TSFM	0.357284	-0.529235	0.031	0.03	1	0	0
GTF2F2	0.35782	-0.571283	0.04	0.041	1	1	0.9
YY1AP1	0.357823	0.131897	0.031	0.029	1	0	0
SNORD3D	0.357958	-5.36179	0.04	0.038	1	0	0
CD3D	0.35827	-0.68584	0.526	0.523	1	1	0.6
SNRK	0.358405	-0.13463	0.022	0.024	1	0	0
VASP	0.35866	-0.305419	0.125	0.122	1	1	0.5
SASH3	0.358672	0.312893	0.078	0.075	1	1	0.8
PADI4	0.358754	0.212111	0.028	0.026	1	0	0
CD79B	0.358857	-2.90147	0.158	0.161	1	1	0.2
PSMD13	0.359057	0.905421	0.12	0.123	1	0	0
PATL2	0.359087	-0.223757	0.018	0.019	1	0	0
BEX4	0.359407	0.0745455	0.114	0.111	1	0	0
SNAP29	0.360129	0.0983994	0.043	0.041	1	0	0
RABGAP1L	0.3603	-0.397626	0.033	0.035	1	1	0.8
ZNF277	0.360395	0.324053	0.05	0.052	1	0	0
PSMG2	0.360487	0.0520101	0.099	0.096	1	0	0
RNF13	0.360492	-0.403814	0.038	0.04	1	0	0
ST13	0.360836	-0.0242947	0.386	0.39	1	1	0.2
ADTRP	0.361235	-0.0530137	0.031	0.029	1	0	0
TMEM258	0.361409	1.30111	0.327	0.322	1	1	0.5
GIMAP1	0.361674	1.90747	0.18	0.177	1	1	0.5
CAND1	0.361818	-0.654377	0.078	0.081	1	1	0.7
TSPAN32	0.361822	-2.43742	0.076	0.073	1	1	0.8
CTSB	0.361931	-1.48059	0.057	0.059	1	1	1
PRDX3	0.36194	-0.557738	0.062	0.06	1	0	0
ARF1	0.362712	-0.0296411	0.276	0.279	1	0	0
MAD2L2	0.36286	-0.14621	0.06	0.062	1	1	0.6
DCAF8	0.363076	-0.118588	0.024	0.025	1	0	0
NMI	0.363893	-0.839339	0.084	0.081	1	1	0.8
PSMD3	0.36408	-0.219895	0.069	0.072	1	0	0
TYMP	0.36419	-3.77984	0.069	0.071	1	1	0.5
RBM25	0.364492	0.0843818	0.116	0.119	1	1	0.6
TIMM10B	0.364855	0.0675954	0.032	0.031	1	0	0
FAM117A	0.365088	-0.108059	0.045	0.043	1	0	0
UBE2A	0.365164	-0.346574	0.061	0.063	1	1	0.8
MLEC	0.365255	0.0914811	0.054	0.052	1	1	0.6
SAFB2	0.365441	-0.0899394	0.059	0.057	1	1	0.7
C11orf31	0.365745	-3.10536	0.388	0.394	1	1	0.2
UQCRH	0.365835	-1.70052	0.464	0.468	1	1	0.3
TRABD2A	0.365885	-0.0196258	0.068	0.071	1	0	0
SPSB3	0.366422	-0.180152	0.137	0.14	1	0	0
ABCD4	0.36708	0.493074	0.025	0.026	1	0	0
NACA2	0.367119	-0.11266	0.038	0.04	1	0	0
AL928768.3	0.367339	-67.2359	0.01	0.009	1	0	0
PRNP	0.367431	-0.0465678	0.063	0.061	1	1	0.8
ACTR3	0.367457	-0.268594	0.243	0.238	1	1	0.4
HNRNPDL	0.367659	-2.42716	0.478	0.474	1	1	0.3
MTERFD2	0.367686	-0.988084	0.062	0.06	1	0	0
ATP6V0D1	0.36801	-0.405794	0.061	0.063	1	0	0
CLTB	0.368027	-6.53761	0.146	0.143	1	0	0
ERICH1	0.368312	-0.730245	0.084	0.086	1	1	0.6
FUS	0.368702	-1.44769	0.166	0.169	1	0	0
AZIN1	0.368975	-0.260051	0.027	0.028	1	0	0
TEX264	0.368997	-1.36538	0.151	0.148	1	0	0
ASMTL	0.369069	-0.119817	0.044	0.046	1	0	0
RAD23A	0.369659	-0.222235	0.175	0.171	1	0	0
GNG7	0.370038	2.01561	0.039	0.041	1	0	0
AP1S1	0.37014	-0.0940509	0.041	0.042	1	0	0
KDELR1	0.370396	0.719704	0.108	0.106	1	1	0.4
TAF7	0.370558	-0.6193	0.21	0.207	1	0	0
RASSF3	0.370578	-0.306253	0.018	0.019	1	0	0
ARHGDIB	0.370652	-9.29384	0.888	0.881	1	1	0.2
PDHB	0.371341	0.105557	0.088	0.086	1	0	0
ATF7IP2	0.371373	-0.167832	0.096	0.093	1	1	0.6
TOP1	0.37154	-1.45346	0.066	0.068	1	0	0
TSNAX	0.371651	-1.2558	0.07	0.067	1	0	0
RNF149	0.371711	-0.64711	0.043	0.045	1	1	0.9
HOXB-AS1	0.371744	0.124438	0.031	0.03	1	0	0
CNN2	0.371751	-1.15623	0.27	0.265	1	0	0
FBXO44	0.372004	-0.0750218	0.025	0.027	1	0	0
METTL3	0.372006	-0.0906143	0.028	0.027	1	0	0
PDCD4-AS1	0.372065	-0.0651398	0.039	0.037	1	0	0
SARS	0.372585	-0.283293	0.104	0.101	1	0	0
DENND2D	0.372788	-0.595681	0.089	0.086	1	0	0
VPS16	0.373028	-0.0020918	0.03	0.028	1	0	0
TWF2	0.373407	-5.55874	0.166	0.163	1	0	0
HMGA1	0.373609	0.000378793	0.169	0.173	1	0	0
PSMA4	0.373633	-1.23308	0.123	0.126	1	1	0.4
DNTTIP1	0.373789	-5.96682	0.04	0.039	1	1	0.8
YARS	0.373978	0.15278	0.04	0.042	1	0	0
FXYD7	0.37407	0.0280715	0.029	0.027	1	0	0
ITGB1	0.374367	0.0803506	0.035	0.033	1	0	0
CHMP7	0.37453	-0.0310742	0.043	0.045	1	0	0
TMEM223	0.374701	0.0740623	0.057	0.055	1	0	0
SRPRB	0.374787	-0.198552	0.032	0.03	1	0	0
SOCS2	0.375042	0.272286	0.031	0.029	1	0	0
AKIP1	0.375841	-3.87311	0.028	0.029	1	0	0
YPEL3	0.376344	-0.47781	0.206	0.202	1	1	0.3
UIMC1	0.376608	0.0632607	0.025	0.023	1	1	0.9
UTP6	0.376707	-0.0886745	0.032	0.034	1	1	0.8
NECAP2	0.377268	-4.07119	0.156	0.153	1	0	0
PRKAG2-AS1	0.377325	0.34844	0.029	0.028	1	0	0
PRR5	0.377457	-0.415278	0.065	0.063	1	0	0
QSOX1	0.377604	-0.0451012	0.026	0.024	1	0	0
ACP5	0.377826	-0.320769	0.036	0.038	1	1	0.7
FYTTD1	0.377879	0.141691	0.055	0.053	1	0	0
SLC52A2	0.378411	-0.0450324	0.04	0.041	1	1	0.6
TM9SF2	0.378487	-0.18067	0.048	0.05	1	1	0.8
PPP1R15A	0.378521	-0.0811211	0.278	0.282	1	1	0.5
HNRNPH2	0.378646	0.0448859	0.057	0.055	1	0	0
ARRB2	0.378739	-0.530117	0.177	0.181	1	0	0
AC010642.1	0.379039	-0.312774	0.06	0.062	1	1	0.6
CPSF6	0.379393	0.0636232	0.052	0.05	1	0	0
SCAMP2	0.379467	-7.30663	0.107	0.109	1	0	0
SPCS3	0.379637	-3.16184	0.071	0.073	1	1	0.7
AC092580.4	0.379681	-0.00217714	0.019	0.021	1	0	0
TAGLN2	0.379685	2.03143	0.462	0.465	1	1	0.1
CEP57	0.380234	0.0747559	0.074	0.076	1	1	0.8
FAM136A	0.380552	0.0535722	0.062	0.06	1	1	0.6
EPB41	0.380769	-0.151666	0.05	0.048	1	1	0.7
CIZ1	0.380887	0.0401666	0.033	0.031	1	1	0.7
ITGB2	0.380906	-2.44891	0.313	0.316	1	1	0.2
ATG4B	0.381175	-0.138994	0.054	0.056	1	0	0
ZNF263	0.381471	-0.15765	0.033	0.035	1	0	0
SELK	0.381482	-9.15119	0.19	0.193	1	1	0.4
ITGB7	0.381583	-1.66722	0.109	0.112	1	0	0
C4orf48	0.381606	0.520796	0.107	0.105	1	1	0.5
RINL	0.381634	0.1359	0.036	0.034	1	1	0.8
RP11-127B20.3	0.382076	-0.292413	0.04	0.038	1	0	0
PTPRCAP	0.382112	-6.59991	0.703	0.708	1	1	0.2
SETD3	0.382168	0.391834	0.023	0.024	1	1	0.9
CNDP2	0.382371	0.77439	0.057	0.059	1	1	0.8
OAZ1	0.382466	-3.07969	0.798	0.797	1	1	0.1
TMEM43	0.382479	-1.23022	0.03	0.032	1	0	0
SYNJ2BP	0.38273	-2.65321	0.025	0.024	1	0	0
PCBD1	0.382778	0.310281	0.061	0.059	1	1	0.8
IFITM3	0.382865	-1.44376	0.109	0.106	1	1	0.7
RAB14	0.382965	-1.01705	0.058	0.06	1	0	0
PPCS	0.383062	-0.313349	0.13	0.133	1	0	0
C1orf122	0.383172	0.441422	0.071	0.073	1	1	0.6
WAS	0.383296	-0.121762	0.142	0.145	1	0	0
IQGAP1	0.383507	1.39821	0.061	0.063	1	1	0.6
CYB5D2	0.383553	-0.338562	0.022	0.024	1	1	0.7
FAM49B	0.383672	-0.174138	0.165	0.168	1	1	0.4
TMEM160	0.383779	-0.251917	0.211	0.215	1	1	0.5
MT1X	0.38418	0.137653	0.053	0.052	1	0	0
YPEL5	0.384379	0.49341	0.154	0.157	1	1	0.6
PIN4	0.384641	-0.0841071	0.101	0.104	1	1	0.6
SDHA	0.384695	-0.784627	0.076	0.078	1	0	0
CISD3	0.384739	1.85455	0.08	0.082	1	1	0.7
MANBA	0.384972	-0.0762795	0.03	0.032	1	0	0
ABT1	0.385067	-0.131644	0.059	0.061	1	0	0
SERINC3	0.385078	-0.110373	0.049	0.051	1	0	0
SMIM12	0.385205	-0.875998	0.066	0.068	1	1	0.7
GPI	0.385467	-0.0426732	0.066	0.064	1	1	0.8
YWHAZ	0.385524	0.713739	0.155	0.158	1	1	0.3
PASK	0.385533	1.0014	0.074	0.072	1	1	0.9
TRUB2	0.386058	-0.0175933	0.029	0.031	1	0	0
DNM2	0.386179	-0.0360189	0.045	0.043	1	0	0
SUMO3	0.386221	0.307725	0.152	0.156	1	0	0
NAPA	0.386265	-1.13469	0.113	0.116	1	0	0
FCGRT	0.386277	-0.0199207	0.113	0.11	1	0	0
WIBG	0.386345	0.217699	0.075	0.077	1	0	0
IER5	0.386608	0.390396	0.052	0.054	1	0	0
C5orf56	0.386912	-0.195289	0.102	0.1	1	1	0.5
AFG3L2	0.386994	-0.0694033	0.031	0.032	1	0	0
VIM-AS1	0.387065	0.0266567	0.03	0.029	1	0	0
KLF3	0.387195	2.49701	0.068	0.066	1	0	0
RHOF	0.388252	-0.396726	0.136	0.133	1	0	0
OGT	0.388824	-0.110317	0.024	0.026	1	1	1
GANAB	0.389127	-0.0839019	0.034	0.033	1	1	0.7
TMEM30A	0.38932	-0.00872689	0.03	0.029	1	0	0
SRP72	0.389352	-0.215995	0.113	0.111	1	1	0.8
UBE2G2	0.38961	-0.197691	0.042	0.044	1	0	0
HSPE1	0.389731	-2.70728	0.178	0.181	1	1	0.5
PRR7	0.390178	-0.636528	0.066	0.068	1	0	0
TACO1	0.390296	-0.346741	0.022	0.021	1	0	0
ORC4	0.390394	-0.00102737	0.035	0.034	1	0	0
CTC-479C5.12	0.390923	-0.0523098	0.038	0.036	1	1	0.8
MPRIP	0.390971	-0.0856855	0.042	0.04	1	1	0.9
TRAT1	0.391027	-1.34877	0.077	0.074	1	0	0
BOLA1	0.391188	-0.2852	0.041	0.042	1	0	0
RNU12	0.392207	-0.0797235	0.04	0.038	1	1	0.9
ZEB2	0.392931	-0.164474	0.028	0.029	1	0	0
RNASEH1-AS1	0.393061	-0.873845	0.024	0.022	1	0	0
ABHD14A	0.393234	-0.165862	0.093	0.095	1	0	0
MRPS26	0.393295	0.311291	0.122	0.125	1	0	0
RHOT2	0.393431	3.74803	0.064	0.066	1	0	0
MPI	0.393576	0.142298	0.046	0.044	1	0	0
IFT20	0.393748	-0.651651	0.089	0.087	1	1	0.6
AMPD2	0.393861	1.62194	0.025	0.023	1	0	0
RAP1B	0.39388	-0.107239	0.164	0.161	1	0	0
TCF25	0.394584	0.0404936	0.156	0.159	1	1	0.4
HARS	0.394607	-4.40859	0.073	0.075	1	0	0
EIF4EBP1	0.39501	-0.630058	0.06	0.062	1	0	0
NDUFAF1	0.395196	-0.0210854	0.028	0.029	1	0	0
EIF2AK2	0.395227	-0.3426	0.032	0.031	1	0	0
NEDD8	0.395318	-0.292341	0.414	0.408	1	1	0.3
LEF1	0.395577	-2.0419	0.165	0.162	1	1	0.8
FAM78A	0.395643	0.307083	0.029	0.031	1	0	0
ZNF106	0.395855	-0.38571	0.035	0.036	1	0	0
PMF1	0.395876	-0.133953	0.113	0.116	1	1	0.6
FTSJ2	0.395974	-0.639869	0.034	0.036	1	0	0
AK5	0.396043	0.207809	0.032	0.031	1	0	0
MGAT2	0.396055	-0.0464855	0.048	0.046	1	0	0
NBEAL1	0.396097	-0.0663902	0.36	0.355	1	1	0.2
NMRK1	0.396237	-0.636962	0.079	0.076	1	0	0
HMHA1	0.396472	0.230383	0.206	0.203	1	0	0
ZDHHC24	0.396905	-5.24339	0.056	0.054	1	1	0.8
PLEKHF1	0.397134	0.137715	0.044	0.042	1	1	0.9
ENDOV	0.397189	-0.953842	0.035	0.037	1	0	0
RBM17	0.397354	-0.309309	0.107	0.11	1	0	0
GMPPA	0.397734	-0.263272	0.022	0.024	1	0	0
TMEM71	0.397796	-0.197934	0.028	0.029	1	0	0
LRRC47	0.398041	0.0603232	0.041	0.04	1	0	0
PTTG1	0.39817	-5.35592	0.026	0.025	1	0	0
SLC2A3	0.398323	-0.0747646	0.11	0.113	1	0	0
TMEM259	0.398935	-0.15014	0.075	0.078	1	0	0
KNOP1	0.399048	0.348357	0.024	0.023	1	0	0
SLC12A9	0.399212	-0.423316	0.02	0.021	1	0	0
HDHD2	0.399875	-0.127118	0.04	0.042	1	0	0
STK38	0.399968	0.0312556	0.039	0.037	1	0	0
CDK12	0.399983	-0.227522	0.029	0.03	1	0	0
POP4	0.400263	-0.019677	0.05	0.048	1	0	0
UTP11L	0.400477	-0.161918	0.033	0.035	1	0	0
SSNA1	0.400664	-0.612651	0.208	0.211	1	0	0
UQCRC1	0.400727	-2.30735	0.12	0.123	1	1	0.7
MRPS25	0.40151	-0.0176785	0.06	0.058	1	1	0.8
JPX	0.401724	-0.0892644	0.067	0.065	1	1	0.7
CTNNBL1	0.401783	-0.0939994	0.085	0.087	1	1	0.7
GIPC1	0.401799	-0.0642895	0.035	0.034	1	0	0
AGA	0.402	-0.110552	0.029	0.028	1	0	0
PDIA4	0.402112	-1.26049	0.048	0.05	1	0	0
PLEKHA1	0.402389	-0.0984928	0.03	0.028	1	0	0
RASAL3	0.402992	-0.10233	0.113	0.116	1	0	0
USP3	0.40317	-0.0752364	0.031	0.033	1	0	0
KIAA1143	0.40341	0.0393759	0.052	0.05	1	0	0
RARS	0.403415	2.20368	0.028	0.03	1	0	0
UCK1	0.403955	0.0507297	0.026	0.025	1	0	0
ILKAP	0.404006	-0.0395211	0.05	0.052	1	0	0
CDIPT	0.404026	-0.691031	0.091	0.093	1	0	0
CRIPT	0.404043	-1.54351	0.029	0.031	1	0	0
BRD8	0.404281	-0.469365	0.024	0.025	1	0	0
ALKBH6	0.405031	3.04317	0.033	0.032	1	0	0
BATF	0.405088	-0.371716	0.067	0.064	1	1	1
MAP2K3	0.405166	-0.0660012	0.064	0.066	1	1	0.7
RP4-758J18.2	0.405851	-0.0513181	0.035	0.037	1	0	0
NCF1	0.405874	-0.218398	0.118	0.12	1	1	0.4
MRPS35	0.405914	0.130298	0.083	0.086	1	0	0
BZW2	0.406395	-0.150477	0.067	0.064	1	0	0
ANXA7	0.406466	-0.476089	0.146	0.143	1	0	0
PET100	0.406671	-0.0615847	0.123	0.126	1	1	0.6
TMEM204	0.406947	1.96908	0.096	0.094	1	0	0
CENPC	0.407011	0.0079503	0.039	0.037	1	0	0
SWSAP1	0.407141	-0.0527218	0.026	0.024	1	0	0
C12orf43	0.407161	-0.18197	0.026	0.025	1	0	0
RUFY1	0.407205	0.148494	0.034	0.032	1	1	0.8
SLAMF6	0.407218	-0.289202	0.023	0.022	1	0	0
CALM1	0.407393	-7.54751	0.556	0.551	1	1	0.1
NFYC	0.407792	-0.0635778	0.04	0.038	1	0	0
ARHGEF3	0.407855	-1.2561	0.032	0.031	1	0	0
CCL4	0.407955	-11.061	0.051	0.05	1	0	0
RB1	0.407993	-0.233757	0.024	0.025	1	0	0
RPUSD3	0.408474	-2.92005	0.075	0.073	1	0	0
MGST2	0.4092	-0.754803	0.037	0.038	1	0	0
PDXK	0.40934	0.0590109	0.025	0.024	1	0	0
BAG1	0.409587	-0.0625679	0.098	0.1	1	1	0.7
PNPLA6	0.409611	-0.00460087	0.021	0.02	1	0	0
GPAA1	0.409709	-0.228861	0.075	0.072	1	0	0
NIFK-AS1	0.409739	0.0496501	0.034	0.032	1	0	0
NDUFB4	0.409975	-0.261848	0.247	0.251	1	1	0.4
EPRS	0.410651	0.00875797	0.059	0.061	1	1	0.7
AKAP17A	0.410665	-0.250947	0.057	0.055	1	0	0
PIGS	0.410668	-0.169564	0.026	0.028	1	1	0.8
RPP25L	0.410924	-0.0853573	0.066	0.064	1	0	0
ECI2	0.411105	1.24761	0.065	0.067	1	0	0
DEK	0.411175	1.28913	0.185	0.181	1	1	0.7
ASH1L	0.411325	1.26915	0.03	0.032	1	0	0
CHST11	0.411526	-0.659625	0.035	0.034	1	0	0
FCER1G	0.4118	-0.0154096	0.142	0.145	1	0	0
LENG8	0.411813	-0.0576374	0.038	0.04	1	1	0.7
FTSJ3	0.411823	0.105402	0.023	0.022	1	0	0
ATP5EP2	0.411954	-0.0530792	0.125	0.128	1	1	0.5
MNAT1	0.412065	0.039616	0.034	0.032	1	1	1
ARID1A	0.412115	-0.846982	0.031	0.03	1	0	0
UCKL1	0.412132	-0.102101	0.041	0.04	1	1	0.7
BTG3	0.412276	-1.51917	0.028	0.029	1	0	0
SNRNP40	0.412306	-1.71314	0.062	0.064	1	0	0
ZBED5-AS1	0.413858	0.327478	0.023	0.022	1	0	0
EBNA1BP2	0.414306	0.900547	0.072	0.074	1	0	0
SNRNP200	0.414363	-0.211126	0.046	0.048	1	0	0
GCLM	0.414378	0.0373474	0.025	0.024	1	1	1
PRPF31	0.414452	-0.238958	0.104	0.102	1	0	0
ZC3H14	0.414526	-0.240714	0.021	0.023	1	0	0
WDR45B	0.414719	-0.0124758	0.035	0.033	1	0	0
AZI2	0.414758	-0.0446212	0.034	0.033	1	0	0
ATP5J2	0.414791	-2.46357	0.287	0.284	1	1	0.4
RNASET2	0.414845	5.85439	0.349	0.351	1	0	0
NDUFA2	0.415062	-0.991413	0.219	0.215	1	1	0.5
GOT2	0.415281	-0.0476669	0.028	0.026	1	0	0
TUBA1C	0.415422	-1.66322	0.032	0.033	1	0	0
NIN	0.415746	0.198042	0.033	0.035	1	0	0
STX7	0.415896	-0.0292305	0.046	0.044	1	0	0
SEPT9	0.416132	-0.179087	0.226	0.23	1	0	0
ARMC8	0.416389	-0.182454	0.025	0.026	1	0	0
POLE3	0.416655	-0.0964434	0.072	0.07	1	0	0
CREBL2	0.416868	0.0648409	0.027	0.026	1	0	0
BNIP3	0.416982	-0.138509	0.026	0.027	1	0	0
SOX4	0.417217	1.27022	0.077	0.079	1	0	0
UCHL5	0.417272	6.16029	0.033	0.035	1	0	0
MAP2K7	0.417444	0.0609178	0.032	0.031	1	0	0
ZC3H8	0.41745	-1.02783	0.033	0.032	1	0	0
CYTH2	0.417813	-3.90382	0.052	0.054	1	0	0
GNAI3	0.418081	-0.0859806	0.068	0.07	1	0	0
RNMTL1	0.418156	-0.279763	0.021	0.023	1	0	0
ATP6V0B	0.41816	-1.37513	0.224	0.22	1	1	0.3
REPIN1	0.418302	-2.57013	0.064	0.062	1	0	0
JOSD1	0.418327	-0.0618346	0.027	0.029	1	0	0
TNFSF10	0.418504	-13.8822	0.062	0.06	1	0	0
SPRTN	0.418538	0.200166	0.037	0.035	1	1	0.7
OARD1	0.419671	-0.103342	0.073	0.071	1	0	0
TAF15	0.420019	-0.177526	0.076	0.074	1	0	0
FAM172A	0.420309	-0.175866	0.026	0.024	1	0	0
GPX1	0.420372	-30.9487	0.337	0.34	1	1	0.2
CPSF7	0.420568	0.0419094	0.037	0.035	1	0	0
LDLRAP1	0.421166	-0.227037	0.113	0.115	1	0	0
ACYP2	0.421937	0.380536	0.054	0.053	1	1	0.5
TOMM5	0.42257	-0.075057	0.066	0.068	1	0	0
IFI35	0.422941	0.0926249	0.064	0.066	1	0	0
CDK11A	0.423013	-0.0804636	0.047	0.049	1	1	0.7
ZNF699	0.423245	0.0833742	0.025	0.024	1	1	0.9
TMEM256	0.423391	-0.675271	0.181	0.178	1	1	0.4
SMAP2	0.423405	-0.360815	0.082	0.08	1	1	0.4
RIC8A	0.423566	-0.863548	0.06	0.062	1	0	0
SCAND1	0.423962	-0.0387085	0.327	0.33	1	1	0.5
HMGN3	0.424031	1.22373	0.22	0.224	1	1	0.2
POLD4	0.424298	-1.61953	0.305	0.308	1	1	0.3
PSMG4	0.424323	0.117537	0.08	0.078	1	1	0.8
LIMD2	0.424617	-2.47815	0.653	0.655	1	1	0.3
EFCAB2	0.424662	0.0590692	0.022	0.024	1	0	0
AKT1S1	0.424708	-0.0594701	0.024	0.026	1	0	0
KRCC1	0.425473	-0.133511	0.063	0.061	1	1	0.7
C12orf29	0.425675	0.425382	0.024	0.023	1	0	0
MRPS22	0.426383	-1.24023	0.033	0.035	1	0	0
NIP7	0.426583	-0.00283833	0.029	0.027	1	0	0
CRYZL1	0.426843	0.169919	0.048	0.05	1	0	0
ARHGAP15	0.426939	-1.01809	0.171	0.174	1	0	0
BLMH	0.427308	-0.0892524	0.028	0.027	1	0	0
LACTB	0.427454	0.117856	0.026	0.024	1	0	0
NCL	0.427573	-0.829929	0.165	0.168	1	1	0.4
MFSD10	0.427575	-0.0504114	0.086	0.083	1	1	0.7
C14orf1	0.427694	0.0688776	0.074	0.072	1	0	0
ECHDC2	0.428771	-0.00538763	0.043	0.041	1	0	0
IMPDH2	0.428808	0.57123	0.187	0.19	1	0	0
POLM	0.428983	0.27663	0.03	0.029	1	0	0
MOGS	0.429058	-0.66576	0.023	0.024	1	0	0
TMEM138	0.429079	-0.379692	0.037	0.039	1	0	0
TAF3	0.429343	-0.0963713	0.032	0.034	1	1	0.9
PPM1A	0.429497	-0.103532	0.023	0.024	1	1	0.9
METTL10	0.429734	-0.216524	0.04	0.039	1	0	0
RAC2	0.429872	1.2743	0.587	0.582	1	1	0.1
CARHSP1	0.429885	-2.58634	0.111	0.113	1	1	0.3
LAP3	0.429904	-0.594753	0.051	0.053	1	0	0
GPKOW	0.430006	0.0262684	0.033	0.032	1	0	0
BNIP3L	0.430964	-0.45079	0.091	0.088	1	0	0
LYRM2	0.431806	-0.0860284	0.05	0.052	1	1	0.8
TPGS1	0.432007	-4.3949	0.119	0.122	1	1	0.6
EBAG9	0.432187	-0.171014	0.059	0.061	1	0	0
C4orf3	0.432512	-1.9332	0.311	0.307	1	0	0
NHP2L1	0.43257	2.06804	0.3	0.298	1	1	0.4
NFATC3	0.432609	0.100913	0.044	0.042	1	0	0
UBE2D1	0.43263	-0.314458	0.044	0.046	1	0	0
RPIA	0.432785	0.16132	0.077	0.079	1	0	0
UNC50	0.432913	-0.351898	0.031	0.033	1	0	0
C16orf87	0.432916	-0.196313	0.038	0.04	1	0	0
HTRA2	0.433749	-0.0895771	0.049	0.05	1	1	0.9
DEF6	0.433815	-0.0630553	0.151	0.154	1	0	0
HINT1	0.433899	-4.93819	0.619	0.626	1	1	0.2
TMED5	0.43456	0.0333492	0.038	0.037	1	1	0.7
ANAPC5	0.434674	-1.88775	0.089	0.087	1	1	0.7
COMMD9	0.434728	0.321793	0.063	0.065	1	0	0
TIAL1	0.435377	-0.102166	0.081	0.083	1	0	0
PRDX5	0.435562	-1.46972	0.269	0.272	1	1	0.5
GSKIP	0.436007	-0.256018	0.021	0.022	1	0	0
CTD-3184A7.4	0.436145	-0.301673	0.082	0.08	1	0	0
RAD50	0.43619	0.0415745	0.042	0.044	1	1	0.8
LINC00936	0.436239	-1.85116	0.11	0.112	1	1	0.4
TM2D3	0.436269	-0.0774914	0.04	0.038	1	0	0
MITD1	0.436388	-0.0535882	0.08	0.082	1	0	0
EIF4E	0.436425	-0.155967	0.03	0.032	1	1	0.9
NUDT5	0.436545	-0.525286	0.101	0.099	1	1	0.6
MZT2B	0.436681	-10.0817	0.501	0.498	1	1	0.3
FAM219B	0.437002	0.238426	0.036	0.034	1	0	0
SPON2	0.437165	0.488539	0.07	0.068	1	0	0
UBE2E3	0.437418	-0.1027	0.096	0.094	1	1	0.5
CCDC112	0.437516	0.0933641	0.027	0.026	1	0	0
RAB5A	0.437958	-0.214082	0.045	0.044	1	0	0
PPP2R4	0.438329	0.128212	0.031	0.03	1	0	0
LINC00657	0.438388	0.644298	0.036	0.035	1	1	0.7
NDUFC1	0.438419	0.820245	0.114	0.111	1	1	0.4
DNAJC21	0.438554	0.0165626	0.025	0.026	1	0	0
CDV3	0.438779	-0.0838457	0.052	0.054	1	0	0
GGA2	0.439074	-0.0910879	0.028	0.027	1	0	0
RPA3	0.439835	0.152793	0.069	0.071	1	1	0.8
SYS1	0.440305	-0.811469	0.06	0.059	1	0	0
ARAF	0.440351	0.0490009	0.046	0.045	1	0	0
SYTL3	0.440393	-0.252284	0.022	0.021	1	1	0.9
SF3B1	0.4406	0.194126	0.133	0.136	1	1	0.5
MLLT11	0.440776	0.195523	0.029	0.03	1	0	0
TEX30	0.440905	-0.188132	0.029	0.028	1	1	0.8
NCK2	0.441256	-0.0695185	0.026	0.025	1	1	0.9
ADAM8	0.441451	-1.16881	0.059	0.057	1	1	0.7
ZNF326	0.441531	-0.572742	0.033	0.034	1	0	0
RNF26	0.441835	0.0723218	0.026	0.025	1	0	0
BCAS2	0.441982	-0.373959	0.115	0.112	1	0	0
MGMT	0.442031	-1.0297	0.105	0.108	1	1	0.6
TBCB	0.442231	-0.684658	0.22	0.224	1	1	0.5
ANKRD44	0.4425	1.46797	0.043	0.042	1	0	0
HDGF	0.442763	0.0935167	0.04	0.038	1	0	0
C9orf78	0.442799	-0.0248194	0.255	0.251	1	0	0
AMZ2	0.442981	-0.347774	0.051	0.052	1	1	0.6
N4BP2L2	0.443182	0.107095	0.139	0.142	1	0	0
SLBP	0.443398	-0.24023	0.066	0.068	1	0	0
ZNF83	0.443799	-0.0759946	0.035	0.036	1	0	0
LAIR2	0.44384	1.50855	0.017	0.016	1	0	0
LAMP1	0.444253	-0.191099	0.126	0.128	1	0	0
ZNF706	0.444282	-0.46557	0.191	0.188	1	0	0
PEF1	0.444416	-0.647638	0.091	0.089	1	0	0
ATP5E	0.444427	-12.8637	0.677	0.68	1	1	0.1
CASC4	0.444506	-0.127416	0.026	0.027	1	0	0
RCSD1	0.444773	-0.278692	0.181	0.184	1	1	0.4
SRSF3	0.445128	-8.48063	0.341	0.337	1	0	0
SFXN1	0.44542	-0.673202	0.035	0.036	1	1	1
FLOT1	0.445683	-0.47393	0.077	0.075	1	0	0
C11orf1	0.446411	0.233036	0.03	0.029	1	0	0
MYCBP	0.446725	-0.186544	0.029	0.028	1	1	0.9
MCM3	0.446853	-0.0362047	0.033	0.031	1	0	0
HNRNPU	0.446912	-0.123512	0.191	0.194	1	0	0
SRSF9	0.447416	-0.449354	0.189	0.192	1	1	0.4
TMEM242	0.447547	-0.44349	0.055	0.053	1	0	0
MPG	0.447641	-0.45785	0.134	0.137	1	1	0.8
DCAF5	0.447708	0.206453	0.028	0.027	1	1	0.8
NRD1	0.448179	-0.0322023	0.062	0.06	1	1	0.5
ORAI3	0.448889	-0.254915	0.048	0.049	1	1	0.8
WDR77	0.449019	0.0300597	0.038	0.039	1	0	0
UBTF	0.449766	-0.32547	0.049	0.05	1	1	0.6
CCBL2	0.450362	-0.0274232	0.033	0.035	1	0	0
PSTPIP1	0.450634	-0.031981	0.062	0.06	1	1	0.7
SEPT1	0.450802	0.659039	0.298	0.3	1	1	0.3
SATB1	0.45102	-5.00869	0.058	0.06	1	0	0
ARF3	0.451068	-0.427554	0.056	0.058	1	1	0.7
CD99	0.451523	-3.87763	0.427	0.43	1	1	0.1
CHMP4B	0.451747	-0.276645	0.077	0.075	1	0	0
TWISTNB	0.452413	-0.358132	0.044	0.045	1	1	0.8
PPM1G	0.452428	-1.07786	0.108	0.106	1	1	0.4
C12orf10	0.452642	-0.433776	0.128	0.125	1	0	0
NDUFB8-1	0.452884	-0.184656	0.353	0.358	1	0	0
ELP6	0.452959	-0.101519	0.053	0.051	1	0	0
NDUFA10	0.453027	0.0197047	0.13	0.128	1	0	0
SDF2	0.453086	-0.0837535	0.072	0.073	1	1	0.6
LIAS	0.453161	-0.60369	0.033	0.035	1	0	0
SMPD1	0.453234	-0.114422	0.053	0.055	1	0	0
PIM3	0.453253	-0.0152137	0.054	0.052	1	1	1
MRPL20	0.453295	-3.2582	0.174	0.177	1	1	0.4
CARD16	0.453748	-1.53181	0.141	0.143	1	1	0.3
PMAIP1	0.453945	-0.131082	0.109	0.112	1	0	0
DDX1	0.454108	-2.92446	0.047	0.045	1	0	0
PPIL4	0.454182	0.0481403	0.033	0.032	1	0	0
MSRB1	0.454513	-7.75815	0.03	0.031	1	0	0
NFATC2IP	0.454563	0.0953309	0.033	0.032	1	1	0.7
ARMCX3	0.454954	0.0985274	0.035	0.034	1	0	0
LTB	0.455103	-18.7561	0.764	0.761	1	1	0.4
VIM	0.455389	-11.7241	0.601	0.606	1	1	0.1
H2AFV	0.455434	2.33504	0.21	0.208	1	1	0.6
LETMD1	0.455477	-0.17728	0.088	0.09	1	0	0
MAT2A	0.455773	-0.0352972	0.03	0.028	1	0	0
KIF2A	0.455803	-0.216031	0.076	0.074	1	1	0.8
ARL14EP	0.455948	-0.323788	0.068	0.07	1	0	0
SLC4A1AP	0.455956	-0.000576905	0.023	0.025	1	0	0
DIDO1	0.456211	-0.18047	0.023	0.024	1	1	0.7
HDAC1	0.456531	-0.083866	0.098	0.1	1	0	0
ZFAND1	0.45656	-0.417326	0.101	0.099	1	0	0
TM7SF3	0.456586	-0.109787	0.044	0.042	1	0	0
TIA1	0.456923	-0.129836	0.04	0.041	1	0	0
EIF2D	0.456963	0.56103	0.056	0.055	1	0	0
TUSC2	0.458014	-0.111225	0.062	0.064	1	1	0.7
LINC01003	0.458199	-0.0967683	0.054	0.056	1	0	0
SAMM50	0.458217	-0.324883	0.062	0.06	1	1	0.7
CHURC1	0.458438	-0.149239	0.146	0.144	1	1	0.4
SEC61G	0.459056	0.122896	0.127	0.129	1	1	0.5
CAPRIN1	0.45943	-0.194237	0.03	0.031	1	1	0.9
PIBF1	0.459624	5.20359	0.027	0.026	1	0	0
HCLS1	0.459939	-3.24819	0.224	0.22	1	0	0
HEXB	0.460761	0.261704	0.057	0.059	1	0	0
DNAJC7	0.460778	-0.107566	0.103	0.101	1	0	0
C14orf119	0.461134	-0.682994	0.05	0.051	1	0	0
TLN1	0.461417	0.0162693	0.096	0.098	1	0	0
EMG1	0.46142	-9.69641	0.061	0.063	1	0	0
TAP2-1	0.461434	-0.0393064	0.033	0.034	1	0	0
MGEA5	0.461617	-0.00350144	0.054	0.052	1	1	0.8
MYO9B	0.461751	-0.0484315	0.023	0.024	1	0	0
COMMD5	0.461976	-0.061046	0.036	0.037	1	0	0
TMEM165	0.462022	0.0229376	0.069	0.071	1	1	0.7
TSC22D4	0.462074	0.317731	0.193	0.19	1	0	0
ATXN3	0.4625	-0.39679	0.026	0.027	1	1	0.8
DHRS1	0.462624	-0.154391	0.037	0.038	1	0	0
THUMPD3	0.462821	-0.194528	0.023	0.024	1	0	0
GCSAM	0.463646	-0.514123	0.02	0.021	1	0	0
ARPC3	0.463757	-15.6097	0.616	0.622	1	1	0.2
DEF8	0.463891	0.557089	0.031	0.03	1	0	0
RENBP	0.464058	-0.834117	0.025	0.026	1	0	0
RHOA	0.464152	-2.49663	0.325	0.32	1	1	0.4
CPNE3	0.464154	-0.0848604	0.059	0.06	1	1	0.8
CHTOP	0.464206	-0.839657	0.067	0.069	1	0	0
TFDP2	0.464768	-0.131479	0.038	0.039	1	0	0
LAMP2	0.465277	-0.0350987	0.035	0.036	1	1	1
ADPRM	0.465383	-0.0309954	0.039	0.04	1	0	0
PRIM1	0.465426	0.206217	0.029	0.027	1	0	0
TIMM22	0.46543	-0.461426	0.046	0.048	1	0	0
IGLL5	0.465496	-118.291	0.033	0.034	1	0	0
COX7B	0.465918	-0.221828	0.12	0.122	1	1	0.6
MIER1	0.466337	1.11762	0.032	0.033	1	0	0
CD2BP2	0.466784	-0.374895	0.067	0.069	1	1	0.6
DERL1	0.466793	-0.262017	0.052	0.054	1	1	0.5
HRSP12	0.466918	3.95808	0.025	0.024	1	1	0.9
SZRD1	0.467099	-0.201422	0.056	0.058	1	1	0.7
GLIPR1	0.467113	-1.97003	0.087	0.089	1	1	0.8
DRG2	0.467334	-2.97557	0.052	0.051	1	0	0
DYNLL2	0.467842	2.45789	0.028	0.03	1	0	0
IL16	0.467982	-0.0713346	0.139	0.141	1	0	0
ISY1	0.468153	2.79668	0.063	0.065	1	0	0
ANP32B	0.468272	-2.34847	0.373	0.371	1	1	0.3
POLR1D	0.46832	-0.614695	0.231	0.228	1	1	0.3
RHOT1	0.468396	-0.0372674	0.028	0.027	1	0	0
ASL	0.468576	-0.0788243	0.029	0.031	1	0	0
BRD7	0.469176	-0.228688	0.041	0.039	1	0	0
ACTR10	0.469736	-2.39205	0.074	0.076	1	0	0
ECHDC1	0.469798	-0.398796	0.056	0.055	1	0	0
SRSF10-1	0.470073	0.00579387	0.033	0.032	1	0	0
C19orf77	0.470334	-1.45266	0.047	0.049	1	0	0
MBTPS1	0.47082	-1.02611	0.021	0.022	1	0	0
CYTH4	0.471166	0.209357	0.068	0.07	1	0	0
SMIM19	0.471421	-3.33556	0.087	0.084	1	1	0.7
TIMM17A	0.471715	1.64351	0.039	0.04	1	1	0.8
TBCA	0.471986	-0.302932	0.277	0.274	1	1	0.3
HSCB	0.472249	0.147522	0.043	0.045	1	0	0
EIF5A	0.472298	0.0273632	0.108	0.105	1	0	0
NFRKB	0.47262	-0.138767	0.021	0.022	1	0	0
CIAPIN1	0.472974	-0.00250443	0.053	0.052	1	0	0
NOLC1	0.473008	4.91336	0.031	0.032	1	0	0
ATP5L	0.473178	-6.22207	0.664	0.666	1	1	0.2
IGFBP7	0.473208	-11.419	0.085	0.086	1	0	0
SMIM15	0.473574	-0.276612	0.036	0.035	1	0	0
MLLT3	0.473587	0.238916	0.039	0.04	1	0	0
AP1G2	0.474052	-0.122572	0.052	0.054	1	0	0
CD6	0.474464	0.130258	0.124	0.127	1	0	0
TSPYL1	0.474516	0.0244005	0.023	0.022	1	0	0
BBIP1	0.474654	0.671646	0.023	0.024	1	0	0
PTOV1	0.474658	-6.301	0.085	0.083	1	0	0
RP3-395M20.12	0.474769	0.0636171	0.054	0.053	1	0	0
SUB1	0.474876	-7.61824	0.242	0.245	1	1	0.4
NSUN5	0.475169	-0.231017	0.058	0.059	1	0	0
ZNF444	0.475431	-0.057223	0.041	0.04	1	0	0
TAF1D	0.475438	-0.961251	0.169	0.166	1	1	0.3
SNRNP70	0.476021	-0.0539213	0.115	0.113	1	0	0
DEAF1	0.476789	-3.5208	0.035	0.034	1	0	0
RAB27A	0.477083	-1.20575	0.033	0.032	1	0	0
TTC9C	0.477133	-0.401981	0.022	0.023	1	0	0
APOL6	0.4772	-0.137252	0.024	0.023	1	0	0
KHDRBS1	0.477531	-0.212391	0.183	0.186	1	0	0
BPGM	0.477764	-0.079346	0.029	0.028	1	0	0
SF3A2	0.477797	-0.0213527	0.05	0.052	1	0	0
EIF4G2	0.477975	-0.0989138	0.19	0.186	1	0	0
CORO1A	0.478077	-2.90253	0.741	0.741	1	1	0.2
MARK3	0.478139	1.99776	0.042	0.04	1	0	0
ARPC1A	0.478201	1.55396	0.062	0.06	1	0	0
YWHAB	0.478395	2.26274	0.354	0.351	1	0	0
GPBP1	0.478636	-0.197371	0.092	0.09	1	1	0.6
PMPCB	0.479723	-0.243636	0.122	0.124	1	0	0
NUP88	0.479895	-0.0559438	0.028	0.027	1	1	0.9
BCLAF1	0.480175	0.027859	0.092	0.09	1	1	0.8
LMBR1L	0.480586	-0.0281835	0.021	0.022	1	0	0
ARID4B	0.480791	0.420111	0.123	0.125	1	1	0.7
RNF220	0.480994	-0.0139262	0.03	0.031	1	1	0.8
MAF1	0.481206	-0.445343	0.165	0.168	1	0	0
PIGP	0.481815	-0.105936	0.046	0.048	1	0	0
STRA13	0.481869	-0.0923625	0.12	0.122	1	0	0
ERCC1	0.482012	-0.229937	0.079	0.077	1	1	0.6
NINJ2	0.482088	0.489671	0.027	0.028	1	0	0
RP11-1094M14.11	0.482157	-0.137744	0.067	0.065	1	0	0
HRAS	0.482336	-0.067213	0.034	0.033	1	1	0.8
GYG1	0.482636	-0.372601	0.05	0.052	1	1	0.7
UPF2	0.483109	0.0111015	0.074	0.076	1	1	0.6
KIAA1551	0.483156	-0.0679026	0.041	0.042	1	1	0.7
RP11-611E13.2	0.484081	-0.00632221	0.061	0.063	1	1	0.9
VPS4A	0.484363	-0.387579	0.068	0.066	1	0	0
BCL2L13	0.484483	0.298921	0.038	0.037	1	0	0
NDUFA1	0.48481	-2.27119	0.32	0.323	1	1	0.5
MMADHC	0.484887	-0.348015	0.086	0.088	1	0	0
EIF5B	0.485127	-0.893914	0.155	0.158	1	1	0.4
PSMD2	0.485216	-0.283716	0.068	0.069	1	0	0
CDC42EP3	0.485337	-0.170809	0.05	0.052	1	0	0
CHORDC1	0.485508	1.15599	0.035	0.037	1	0	0
ZCCHC17	0.485515	-1.18138	0.053	0.055	1	1	0.6
RTF1	0.485712	-0.520505	0.14	0.138	1	1	0.8
SOCS3	0.485787	0.0496503	0.06	0.058	1	0	0
PPM1B	0.485877	0.0242642	0.041	0.04	1	0	0
CASP4	0.486046	-0.10735	0.188	0.185	1	1	0.6
LGALS8	0.486339	0.041789	0.031	0.03	1	0	0
CSDE1	0.486467	-0.129617	0.176	0.179	1	0	0
RCBTB2	0.486601	0.0258595	0.034	0.033	1	1	1
ZDHHC12	0.486721	0.104562	0.085	0.083	1	1	0.6
PARL	0.486774	-0.484434	0.078	0.08	1	0	0
PER1	0.48679	-0.167005	0.018	0.018	1	0	0
PSMA5	0.486819	-0.487669	0.158	0.16	1	1	0.6
GGCX	0.486933	-0.41992	0.025	0.026	1	1	0.9
COPS7B	0.487008	0.0321191	0.035	0.034	1	0	0
MRPS18A	0.487159	-0.281377	0.048	0.05	1	0	0
MID1IP1	0.487169	-1.56722	0.058	0.06	1	0	0
MOCS2	0.488007	0.0461767	0.032	0.033	1	0	0
INSIG1	0.48801	0.133176	0.036	0.034	1	1	1
RBX1	0.488143	-0.7312	0.181	0.178	1	1	0.6
DUSP2	0.488243	-10.7365	0.19	0.192	1	0	0
RAD21	0.488463	-0.107505	0.084	0.082	1	0	0
COA4	0.488505	4.3454	0.093	0.091	1	1	0.7
ZNF264	0.488533	-0.0277949	0.023	0.022	1	0	0
ARID4A	0.488705	-0.717867	0.062	0.063	1	1	0.8
DUT	0.489217	2.34179	0.204	0.207	1	0	0
SYAP1	0.48945	-0.0847828	0.046	0.047	1	1	0.8
WDR37	0.489589	-0.0925582	0.026	0.025	1	0	0
JADE2	0.489721	0.100503	0.026	0.027	1	0	0
EIF1AX	0.490006	-0.0551726	0.129	0.127	1	0	0
SCML4	0.490157	0.00264549	0.033	0.032	1	0	0
RICTOR	0.490202	-0.0472764	0.05	0.048	1	1	0.9
ZFAND5	0.490237	0.589356	0.068	0.066	1	1	0.7
MRPS5	0.490281	0.0921566	0.085	0.087	1	1	0.5
FDX1L	0.490402	-0.00550236	0.03	0.031	1	0	0
ATP6V0E2	0.490594	-0.342244	0.112	0.11	1	0	0
MVP	0.490648	-0.217266	0.084	0.086	1	0	0
GPSM3	0.490714	-1.02754	0.594	0.595	1	1	0.4
DNPEP	0.490902	-0.082772	0.066	0.065	1	0	0
PSMG3	0.490925	1.15522	0.07	0.068	1	1	0.6
PAIP1	0.490991	-0.0771059	0.034	0.035	1	0	0
APBA3	0.491028	-0.759441	0.028	0.027	1	0	0
MRPS18C	0.491149	2.57629	0.081	0.083	1	0	0
SLC25A5	0.491264	-14.276	0.35	0.353	1	0	0
ATHL1	0.49131	0.0826888	0.028	0.027	1	0	0
BUD31	0.491844	-1.01184	0.185	0.188	1	1	0.6
DNAJB2	0.491879	-0.546745	0.055	0.057	1	0	0
CCDC88C	0.492052	-0.122326	0.054	0.052	1	1	0.9
PDS5A	0.492327	-0.340076	0.032	0.03	1	0	0
UBE2G1	0.492351	0.774231	0.058	0.056	1	0	0
EIF3L	0.492403	-4.24243	0.525	0.529	1	1	0.2
ARRDC1	0.492539	0.301908	0.071	0.069	1	0	0
SDHAF2	0.492615	-0.145913	0.116	0.114	1	0	0
ECSIT	0.492787	-0.132001	0.073	0.071	1	0	0
DCTD	0.493134	0.452434	0.057	0.056	1	0	0
SCPEP1	0.493725	-4.43276	0.041	0.042	1	0	0
H2AFJ	0.493937	0.0180514	0.126	0.128	1	1	0.6
PSME1	0.494112	4.75929	0.617	0.618	1	1	0.2
DUSP11	0.494189	-0.00580577	0.036	0.035	1	0	0
CLEC2B	0.49427	-0.123854	0.097	0.095	1	1	0.6
TC2N	0.49471	0.380617	0.06	0.059	1	0	0
PPP2R3C	0.494755	-7.17487	0.05	0.052	1	1	0.8
CLK3	0.494862	-0.56958	0.049	0.05	1	0	0
ANXA6	0.495062	0.0223146	0.203	0.2	1	1	0.4
PCSK7	0.495273	-0.111629	0.074	0.076	1	1	0.8
TBPL1	0.495486	0.00901045	0.051	0.049	1	0	0
DLGAP1-AS1	0.495721	-0.047194	0.025	0.024	1	0	0
DDX5	0.495781	-1.45379	0.758	0.757	1	1	0.1
CNBP	0.496047	-0.583703	0.512	0.512	1	1	0.1
FAM127A	0.49641	-0.134062	0.029	0.03	1	0	0
ZNF414	0.496778	-0.0169177	0.053	0.051	1	0	0
ID3	0.496848	5.53015	0.068	0.066	1	0	0
HVCN1	0.497138	0.31323	0.055	0.057	1	1	0.5
CPA5	0.497201	0.0655093	0.056	0.057	1	0	0
CHCHD7	0.497363	-1.57113	0.094	0.096	1	0	0
PACS1	0.497399	-0.191526	0.041	0.04	1	0	0
NIPBL	0.497539	-0.120269	0.045	0.046	1	0	0
UBE2J2	0.497762	-0.314175	0.076	0.078	1	0	0
LYRM1	0.497883	-0.273655	0.051	0.052	1	0	0
NUDCD2	0.497976	-0.699874	0.114	0.112	1	0	0
EPS8L2	0.498441	0.0551158	0.033	0.032	1	0	0
REV1	0.499033	-0.0474864	0.023	0.024	1	0	0
TMPO	0.499276	-0.280535	0.035	0.037	1	0	0
ACTR6	0.499332	0.026862	0.027	0.026	1	0	0
RNF44	0.499695	-0.110054	0.031	0.032	1	0	0
BAX	0.499725	-0.174999	0.202	0.2	1	1	0.3
GID8	0.499837	0.189021	0.071	0.069	1	0	0
ANXA4	0.4999	-0.136439	0.038	0.036	1	0	0
RPF1	0.499999	-1.70638	0.081	0.079	1	0	0
PAK2	0.500086	0.141329	0.088	0.086	1	1	0.8
IFI27L2	0.500198	-0.198819	0.108	0.106	1	0	0
NGDN	0.501184	-0.928845	0.073	0.075	1	0	0
CUL1	0.501546	-0.088605	0.028	0.029	1	0	0
SMARCA5	0.502895	-0.00624036	0.06	0.061	1	1	0.6
DHX9	0.502904	-0.169121	0.05	0.048	1	1	0.8
MCM5	0.503063	-0.561028	0.03	0.029	1	1	1
ATP6V0E1	0.503237	-0.390001	0.391	0.387	1	1	0.6
ATG16L2	0.503574	-3.03806	0.048	0.047	1	1	0.7
C1orf35	0.503629	0.249726	0.065	0.067	1	0	0
ADAR	0.503833	-0.449088	0.064	0.065	1	1	0.7
EEF1G	0.503904	-0.0106677	0.101	0.099	1	0	0
MTHFD2L	0.504069	-0.0638923	0.038	0.037	1	0	0
C18orf32	0.504454	0.0241192	0.038	0.037	1	1	0.9
C1orf52	0.504482	-0.0743	0.043	0.044	1	0	0
SERTAD1	0.504566	-0.470998	0.091	0.093	1	1	0.6
FAM118A	0.504676	-0.062904	0.105	0.107	1	0	0
ZFP36L1	0.504748	-1.00876	0.186	0.188	1	0	0
PKIG	0.504801	-12.7891	0.049	0.051	1	0	0
SCAF4	0.50484	-0.147371	0.04	0.041	1	0	0
ARHGAP24	0.505325	0.313619	0.024	0.023	1	0	0
USP4	0.505385	-0.286527	0.024	0.025	1	0	0
MYD88	0.505421	-4.76947	0.035	0.034	1	0	0
EGLN1	0.505486	-0.183284	0.024	0.025	1	0	0
NUCKS1	0.505736	-1.45984	0.17	0.173	1	1	0.3
LINC00667	0.505867	-0.837394	0.065	0.066	1	0	0
ARHGDIA	0.505878	-0.133903	0.247	0.25	1	0	0
AKTIP	0.506462	-0.0869608	0.039	0.04	1	0	0
GINM1	0.50652	0.604363	0.034	0.033	1	1	0.9
DHRS4L2	0.506522	-0.0096718	0.09	0.088	1	1	0.4
UBXN11	0.506768	-0.00841178	0.041	0.039	1	1	0.8
ANKRD12	0.506909	-0.0383646	0.165	0.162	1	0	0
SLU7	0.506928	-0.52617	0.095	0.093	1	1	0.7
PPWD1	0.506999	-0.00616796	0.026	0.027	1	0	0
WRB	0.507082	-0.218499	0.028	0.029	1	0	0
TIMM44	0.507431	-0.182259	0.027	0.028	1	0	0
VPS25	0.507578	-1.49759	0.067	0.065	1	0	0
POLDIP3	0.507756	-0.0632368	0.035	0.036	1	0	0
TMEM170A	0.507782	-0.277899	0.036	0.037	1	0	0
GIMAP5	0.507866	-0.948846	0.14	0.138	1	0	0
SKP1	0.508164	-0.279725	0.396	0.393	1	1	0.4
GDI1	0.508405	-0.0374713	0.041	0.042	1	0	0
ATP5B	0.508466	-3.18641	0.275	0.278	1	0	0
FRG1B	0.50849	-1.4035	0.042	0.043	1	1	0.8
MIF4GD	0.508627	0.529999	0.087	0.088	1	1	0.7
EGLN2	0.508773	-0.561682	0.122	0.124	1	0	0
NAA38	0.508967	-0.181943	0.124	0.126	1	1	0.5
CYC1	0.509462	0.319984	0.17	0.167	1	1	0.6
EIF2S3	0.509741	0.152612	0.12	0.118	1	0	0
STXBP2	0.509835	-3.04291	0.117	0.115	1	1	0.5
AC093673.5	0.509975	0.101557	0.029	0.027	1	0	0
DPM2	0.510052	-0.412559	0.066	0.064	1	1	0.7
NAPRT1	0.510223	-0.608146	0.102	0.1	1	0	0
STX4	0.510325	-0.553738	0.066	0.068	1	1	0.7
HLA-A	0.510363	-0.335243	0.98	0.979	1	1	0.1
DRAP1	0.51037	-2.72904	0.37	0.372	1	1	0.2
ARPC4	0.510502	-0.585569	0.193	0.19	1	1	0.5
CSNK2B	0.510884	-0.492138	0.274	0.271	1	1	0.6
RRP15	0.511308	-0.107332	0.026	0.027	1	1	0.9
HPS1	0.511313	0.614065	0.074	0.072	1	1	0.8
VRK1	0.511375	-5.90775	0.042	0.041	1	0	0
TSPYL2	0.511395	0.0519661	0.031	0.032	1	0	0
ATP5S	0.511503	-0.324327	0.043	0.044	1	1	0.7
ZCCHC9	0.511518	-2.44552	0.032	0.031	1	0	0
ESYT2	0.511606	-0.118138	0.025	0.024	1	0	0
KLRD1	0.511706	-0.439745	0.05	0.048	1	0	0
MGME1	0.511853	0.197096	0.03	0.031	1	0	0
NDUFS8	0.511949	-2.60042	0.221	0.218	1	1	0.6
IRF3	0.512044	0.0892833	0.098	0.096	1	0	0
HMBS	0.512224	-0.13312	0.024	0.025	1	0	0
ERI3	0.51249	-0.147892	0.064	0.062	1	0	0
UBASH3A	0.513122	7.34879	0.04	0.038	1	0	0
THEMIS2	0.513546	-0.149966	0.046	0.048	1	0	0
RABEP1	0.513849	-0.251835	0.029	0.03	1	0	0
PPP3CB	0.514291	-0.837077	0.024	0.025	1	0	0
NUMB	0.514621	-0.209126	0.033	0.034	1	0	0
BLOC1S6	0.515157	-0.403881	0.029	0.03	1	1	0.7
RNASEH2C	0.515744	2.06274	0.157	0.16	1	1	0.5
NMRAL1	0.515867	-0.0768866	0.054	0.053	1	0	0
FGFBP2	0.515969	-0.953401	0.076	0.075	1	0	0
RBMS1	0.516221	-0.148226	0.054	0.053	1	0	0
SSR4	0.516368	-24.9854	0.497	0.492	1	1.15793e-233	3.47379e-234
PEX2	0.516568	-0.144789	0.043	0.044	1	0	0
PSMG1	0.516617	-0.0195852	0.046	0.044	1	0	0
ALDOC	0.517068	-0.706071	0.042	0.041	1	0	0
CAT	0.517229	4.06373	0.116	0.114	1	1	0.5
CFLAR	0.517405	0.207136	0.114	0.112	1	1	0.7
CBX1	0.51753	-0.296635	0.051	0.049	1	0	0
ZNF90	0.517633	0.0914681	0.036	0.035	1	1	0.9
C9orf89	0.517678	2.7649	0.123	0.125	1	1	0.5
TYSND1	0.517928	-0.030118	0.034	0.032	1	0	0
MED25	0.518003	0.0799604	0.023	0.022	1	0	0
SNHG12	0.518182	-0.325357	0.062	0.06	1	0	0
CCDC12	0.518496	-0.219	0.172	0.169	1	1	0.6
DBNL	0.518745	-7.95249	0.163	0.165	1	0	0
RNF141	0.51901	-0.567431	0.021	0.022	1	1	0.9
RCAN3	0.519085	-0.580525	0.08	0.082	1	1	1
C12orf45	0.519098	-0.119929	0.045	0.047	1	1	0.8
PAXIP1-AS1	0.519886	0.419819	0.044	0.045	1	0	0
CYTIP	0.520337	-0.0669001	0.129	0.131	1	0	0
TMOD3	0.520499	-0.299078	0.04	0.041	1	0	0
YEATS4	0.520653	-0.108439	0.046	0.048	1	0	0
OAS1	0.52072	0.235213	0.026	0.027	1	0	0
PPP1CB	0.521304	-0.706071	0.033	0.031	1	0	0
LPAR6	0.521483	-0.0683358	0.032	0.031	1	0	0
PHKG2	0.521539	-1.1082	0.044	0.043	1	0	0
NBR1	0.521789	-0.202245	0.029	0.03	1	0	0
PAF1	0.522598	-0.0102413	0.031	0.03	1	0	0
MAPRE2	0.522642	-0.0805744	0.036	0.035	1	0	0
CCR7	0.522811	0.971538	0.177	0.175	1	1	0.7
BCAS4	0.52303	-1.63786	0.071	0.069	1	0	0
CAST	0.523033	-0.195962	0.08	0.078	1	0	0
CDK2AP2	0.523488	-2.168	0.144	0.147	1	1	0.4
NDUFA11	0.52414	-2.10627	0.379	0.383	1	1	0.5
PPIF	0.524141	-0.610346	0.021	0.022	1	1	0.9
XXbac-BPG299F13.17	0.524309	-2.74395	0.06	0.062	1	0	0
FASTK	0.524497	-0.0272486	0.078	0.076	1	0	0
ACOT13	0.524545	1.86049	0.047	0.046	1	1	0.7
MLXIP	0.525088	-0.0580644	0.036	0.035	1	1	1
PRR14	0.525322	-0.312681	0.042	0.043	1	0	0
CMSS1	0.525628	0.00722666	0.045	0.043	1	0	0
PYCR2	0.525841	-0.637485	0.097	0.099	1	0	0
TRAP1	0.52602	-0.0952742	0.038	0.036	1	0	0
GTPBP6	0.526192	0.256399	0.084	0.082	1	0	0
ZBTB25	0.526425	-0.139398	0.035	0.034	1	0	0
THAP7	0.526693	-0.0294744	0.058	0.06	1	0	0
TMEM154	0.527033	-0.029291	0.022	0.023	1	1	0.9
ABCF1	0.52716	-0.366928	0.047	0.048	1	0	0
GPS1	0.527297	-0.0181947	0.065	0.067	1	1	0.6
FAM134A	0.52741	-0.107305	0.049	0.05	1	0	0
C1orf123	0.528517	-0.369467	0.098	0.096	1	0	0
TMA16	0.528571	-0.0567522	0.048	0.049	1	1	0.7
GADD45B	0.529082	-0.517286	0.161	0.158	1	1	0.6
PRKCA	0.529206	0.584459	0.034	0.033	1	0	0
WDR83OS	0.529298	-0.216271	0.316	0.314	1	1	0.3
NR3C1	0.529562	-0.0732408	0.052	0.051	1	0	0
RNF214	0.529592	0.222342	0.033	0.034	1	0	0
MKRN1	0.529915	-0.55977	0.076	0.078	1	0	0
XBP1	0.529973	-28.208	0.215	0.212	1	0	0
ROCK1	0.530293	0.231731	0.079	0.077	1	0	0
DCAF11	0.530752	-0.0564178	0.055	0.056	1	0	0
MAEA	0.530782	-0.265568	0.048	0.049	1	0	0
SH2D2A	0.53082	0.170335	0.051	0.049	1	1	0.9
TARDBP	0.530859	-0.35927	0.038	0.039	1	0	0
CYBA	0.530866	-15.6324	0.777	0.773	1	1	0.1
CCL5	0.53101	-4.41033	0.154	0.152	1	0	0
PRADC1	0.531297	-2.36339	0.027	0.028	1	0	0
KARS	0.531303	-0.105863	0.15	0.153	1	0	0
NOSIP	0.531363	0.377848	0.492	0.485	1	1	0.1
NAA10	0.531432	-3.49197	0.157	0.16	1	1	0.5
GLYR1	0.531557	-0.0805794	0.025	0.024	1	0	0
STARD7	0.531848	-0.139998	0.064	0.065	1	1	0.9
IFT57	0.531961	-0.820797	0.063	0.064	1	1	0.5
OFD1	0.532177	-0.279392	0.089	0.087	1	1	0.7
CSK	0.532182	-0.258547	0.133	0.136	1	1	0.6
ZSCAN18	0.532319	0.655953	0.036	0.035	1	0	0
RAB5C	0.532341	-0.145452	0.166	0.164	1	0	0
PSMB7	0.532917	-1.27552	0.245	0.243	1	0	0
SSU72	0.533062	-0.174051	0.225	0.222	1	0	0
SNX4	0.533363	0.0268549	0.028	0.027	1	0	0
PCNP	0.533707	0.503313	0.174	0.176	1	0	0
LMAN1	0.53385	2.8085	0.044	0.046	1	0	0
PTPRE	0.533953	-0.296197	0.021	0.022	1	0	0
TAF11	0.53396	-0.0795766	0.062	0.063	1	1	0.7
SNAP23	0.53402	-1.0809	0.077	0.079	1	0	0
CYB561D2	0.534382	0.643221	0.063	0.064	1	1	0.5
C6orf48	0.534394	-3.51863	0.515	0.516	1	1	0.1
PWWP2A	0.534501	0.188582	0.025	0.024	1	0	0
EIF1B	0.534647	-0.0321071	0.145	0.143	1	1	0.5
RNF8	0.534648	-0.0930821	0.031	0.03	1	0	0
TRIM27	0.534986	-0.0698903	0.033	0.034	1	0	0
MPST	0.535037	-2.66139	0.056	0.054	1	0	0
KRBOX4	0.535107	-0.127487	0.023	0.024	1	0	0
SDR39U1	0.53536	-0.329237	0.079	0.081	1	0	0
CXCR3	0.535479	-1.31722	0.033	0.034	1	0	0
COQ10B	0.535492	-0.179621	0.04	0.039	1	0	0
ZNF302	0.535676	0.0231142	0.044	0.046	1	0	0
MECP2	0.535752	0.249359	0.039	0.038	1	1	0.8
TACC3	0.535783	-0.424432	0.046	0.047	1	0	0
PLGRKT	0.535911	0.00596103	0.106	0.108	1	0	0
BROX	0.536024	0.0813303	0.026	0.025	1	0	0
DPH3	0.536149	-0.0610367	0.04	0.038	1	0	0
RALB	0.53627	-0.250027	0.031	0.032	1	0	0
WDR1	0.53632	-0.337025	0.144	0.146	1	0	0
DUSP12	0.536696	-0.491106	0.044	0.043	1	0	0
THUMPD1	0.5367	-0.188417	0.051	0.049	1	0	0
FRAT2	0.536963	-0.0879576	0.021	0.022	1	0	0
FCRL6	0.537585	-0.575883	0.018	0.019	1	0	0
TRAPPC4	0.537785	2.10393	0.091	0.089	1	0	0
SWI5	0.53791	-0.209708	0.053	0.051	1	1	0.7
C11orf57	0.538279	-0.123407	0.029	0.028	1	0	0
NUDT21	0.538452	-0.546762	0.068	0.07	1	1	0.7
PNISR	0.538833	0.864664	0.302	0.3	1	0	0
UCHL3	0.538963	-0.654491	0.047	0.048	1	0	0
LYRM5	0.539073	-0.87559	0.068	0.066	1	0	0
COPS5	0.539138	0.0608831	0.13	0.128	1	0	0
RABEPK	0.539535	-0.274635	0.033	0.032	1	0	0
UBE2L6	0.540592	-1.58362	0.205	0.208	1	1	0.3
OGFOD2	0.540606	-1.64055	0.024	0.023	1	0	0
CNOT11	0.540696	-0.0484283	0.028	0.027	1	0	0
ARPC1B	0.540927	2.68917	0.541	0.542	1	1	0.2
CRIP1	0.541006	1.02498	0.298	0.3	1	1	0.3
RPP30	0.541306	-3.2253	0.042	0.043	1	0	0
MRPL4	0.541342	-1.19454	0.095	0.097	1	1	0.6
SPINK2	0.541487	12.0073	0.077	0.079	1	0	0
DDX54	0.541615	-0.0220914	0.053	0.052	1	0	0
MRPL55	0.541794	0.663776	0.178	0.18	1	0	0
WARS	0.54217	0.0070963	0.023	0.022	1	0	0
GPR171	0.542233	-0.364358	0.018	0.019	1	0	0
HACL1	0.542263	-0.409672	0.025	0.026	1	0	0
CDC37L1	0.54259	0.0734857	0.024	0.023	1	0	0
PARP8	0.54265	1.59045	0.024	0.025	1	1	1
ROMO1	0.542681	-0.0737818	0.119	0.117	1	1	0.7
CTSZ	0.542766	-1.22633	0.027	0.028	1	0	0
MRPL42	0.542783	-0.246892	0.039	0.041	1	0	0
CCDC66	0.542939	-0.0966435	0.033	0.034	1	0	0
FAM45A	0.54324	0.0132623	0.033	0.032	1	1	0.9
YDJC	0.54341	1.1693	0.073	0.072	1	0	0
SNX6	0.543923	-1.00433	0.093	0.095	1	1	0.6
ELMO1	0.544059	0.114298	0.045	0.046	1	1	0.9
DPH2	0.54418	-0.037731	0.022	0.021	1	0	0
DNAJB6	0.544416	0.117029	0.12	0.122	1	0	0
ISCA1	0.545113	-0.100304	0.052	0.053	1	0	0
YBEY	0.5456	-0.115242	0.043	0.045	1	0	0
EPHX2	0.545786	-0.249548	0.052	0.054	1	0	0
ID2	0.545858	-15.1628	0.24	0.241	1	1	0.5
EXOSC5	0.545977	-0.136507	0.071	0.07	1	0	0
ZSWIM7	0.546164	-0.0202593	0.075	0.077	1	1	0.7
DGKA	0.546427	-2.98642	0.052	0.051	1	0	0
VDAC3	0.546566	-0.31308	0.137	0.134	1	0	0
PPAPDC1B	0.546781	-0.889741	0.058	0.059	1	0	0
HERC2	0.546886	0.0678788	0.025	0.025	1	0	0
CLSTN1	0.547224	0.102731	0.037	0.036	1	1	1
FUT7	0.547733	-0.286787	0.037	0.036	1	0	0
POLE4	0.547741	-0.873796	0.14	0.142	1	1	0.5
MINA	0.547867	-0.767192	0.023	0.023	1	0	0
CAPZA1	0.54791	-0.456087	0.038	0.039	1	0	0
LAMTOR1	0.547916	9.99491	0.267	0.264	1	1	0.4
C9orf69	0.547968	-0.434998	0.021	0.02	1	0	0
SOD2	0.548038	-2.33856	0.083	0.084	1	1	0.7
WTAP	0.548165	0.0836928	0.116	0.114	1	0	0
PHYKPL	0.548195	0.113255	0.066	0.064	1	0	0
TXNL4A	0.548439	0.326496	0.137	0.139	1	0	0
DAXX	0.549039	0.336713	0.064	0.062	1	0	0
PLRG1	0.549423	-0.129516	0.05	0.051	1	0	0
RNF130	0.549543	-0.407487	0.074	0.075	1	0	0
KEAP1	0.549549	-0.0102204	0.029	0.028	1	0	0
GNL2	0.549684	-0.251517	0.031	0.032	1	0	0
GLUL	0.549729	-0.432577	0.043	0.042	1	1	0.9
MPC2	0.549978	0.167757	0.123	0.126	1	1	0.7
GBP1	0.550186	-11.0782	0.039	0.041	1	0	0
C7orf55	0.550204	-0.000476084	0.084	0.082	1	1	0.4
GGCT	0.550335	2.03882	0.071	0.07	1	0	0
NUP160	0.550354	-0.12638	0.036	0.035	1	0	0
GNAS	0.550377	-0.395776	0.23	0.232	1	1	0.5
SEC11C	0.551479	-14.1448	0.137	0.139	1	1	0.5
DAZAP1	0.551496	-0.0328215	0.07	0.071	1	1	0.8
FYB	0.551578	-0.0983632	0.202	0.2	1	0	0
RANGRF	0.552236	-1.38254	0.106	0.108	1	1	0.6
FAM111A	0.552569	0.200607	0.024	0.025	1	0	0
FRG1	0.552682	0.240469	0.098	0.1	1	1	0.6
GLTSCR2	0.553485	-4.18369	0.868	0.862	1	1	0.2
C15orf40	0.553995	1.85987	0.064	0.066	1	0	0
ME2	0.554343	0.00864552	0.029	0.03	1	0	0
TMEM208	0.554514	0.317667	0.088	0.09	1	1	0.6
NISCH	0.554705	-0.160707	0.021	0.022	1	0	0
SWAP70	0.554876	0.534124	0.028	0.027	1	0	0
PRCP	0.554885	8.98562	0.031	0.032	1	0	0
PPP1CA	0.555079	-0.529288	0.359	0.364	1	1	0.2
RAB33A	0.555193	0.0613698	0.028	0.027	1	0	0
C11orf73	0.555194	-0.235713	0.13	0.132	1	1	0.5
SH2D1A	0.555267	-0.237459	0.049	0.05	1	0	0
HAGH	0.556175	-0.240165	0.072	0.07	1	0	0
C12orf65	0.55628	-0.022469	0.046	0.045	1	0	0
PLEKHB2	0.556737	0.0843466	0.023	0.023	1	0	0
NAA16	0.556791	-0.625061	0.029	0.03	1	0	0
CCDC137	0.556802	-0.320333	0.033	0.032	1	0	0
MIR4519	0.556802	-0.0575918	0.021	0.021	1	0	0
HDAC7	0.557056	-0.00202628	0.04	0.041	1	0	0
TMEM126A	0.557171	-0.268317	0.083	0.081	1	1	0.7
SRA1	0.557599	-5.13259	0.07	0.068	1	1	0.7
PAFAH1B1	0.55812	-0.0345134	0.048	0.049	1	1	0.6
PSMD7	0.558186	-0.916387	0.143	0.145	1	1	0.5
CWC25	0.558252	-1.78692	0.053	0.051	1	1	0.8
CLN3-1	0.5584	-0.0594472	0.057	0.058	1	0	0
COX7A2	0.558647	-4.93239	0.36	0.357	1	1	0.5
VTA1	0.558877	0.0102292	0.023	0.022	1	0	0
CDC123	0.560681	-0.319743	0.085	0.084	1	0	0
C18orf21	0.56131	-0.348243	0.026	0.027	1	0	0
ACO2	0.56134	-0.201194	0.063	0.065	1	0	0
TRIM22	0.561709	-0.105761	0.052	0.053	1	1	0.5
ACAT1	0.561883	-6.02656	0.043	0.044	1	0	0
AKIRIN2	0.561899	0.0318336	0.057	0.056	1	0	0
RELA	0.56204	-0.019652	0.047	0.046	1	0	0
OXLD1	0.562643	-0.256129	0.12	0.122	1	0	0
GDE1	0.562674	-0.430115	0.033	0.032	1	1	0.9
LINC00493	0.562681	0.939461	0.227	0.229	1	1	0.3
BRIX1	0.562745	-0.16395	0.058	0.057	1	0	0
APEX1	0.562832	-0.0149116	0.214	0.216	1	0	0
PBXIP1	0.56293	-1.72497	0.134	0.136	1	0	0
ATP5D	0.562961	-1.32172	0.532	0.534	1	1	0.2
SPNS1	0.563238	-0.0522899	0.051	0.052	1	0	0
GBP5	0.563252	-0.0933149	0.02	0.021	1	0	0
LTV1	0.563473	-0.0892265	0.037	0.038	1	1	0.8
TXN	0.563592	-21.4306	0.186	0.189	1	1	0.6
PPP2R2A	0.563779	-0.666825	0.042	0.041	1	0	0
TOR1AIP1	0.563783	-0.388964	0.023	0.022	1	0	0
PTPLAD2	0.563886	0.318235	0.06	0.061	1	0	0
THOC3	0.564011	1.41285	0.032	0.031	1	0	0
PDCL3	0.564233	-0.396842	0.07	0.072	1	0	0
B3GNT2	0.564344	-0.0788383	0.037	0.038	1	0	0
MRPL19	0.564432	-2.12876	0.038	0.037	1	1	0.8
RGS10	0.56499	-1.30173	0.301	0.303	1	1	0.2
NFIC	0.565106	-0.298388	0.023	0.023	1	0	0
TMSB10	0.565328	-14.3952	0.996	0.996	1	1	0.1
CKS1B	0.565395	0.020558	0.038	0.039	1	1	0.9
LRPPRC	0.56549	-0.0198348	0.026	0.025	1	0	0
VPS37B	0.565506	-0.198581	0.028	0.029	1	1	0.7
LMAN2	0.565565	-0.198779	0.203	0.206	1	1	0.5
TMEM173	0.565621	0.0409601	0.126	0.128	1	0	0
TMEM205	0.566057	-0.186982	0.08	0.081	1	1	0.8
GALNT11	0.566321	0.04761	0.023	0.024	1	0	0
ZNF581	0.566357	-1.84816	0.101	0.103	1	1	0.5
PI16	0.566512	-0.234514	0.018	0.017	1	0	0
SPNS3	0.566762	-0.102361	0.049	0.05	1	0	0
ATP2B1	0.566975	3.64012	0.058	0.059	1	0	0
C21orf33	0.567143	-0.0159532	0.092	0.091	1	0	0
CDKN2D	0.567305	-0.479814	0.122	0.124	1	1	0.7
ITFG2	0.567338	-0.0124464	0.03	0.029	1	0	0
UBA3	0.567419	-0.0483408	0.047	0.046	1	0	0
CCND3	0.567428	3.58412	0.288	0.291	1	0	0
TADA3	0.568216	0.131063	0.092	0.091	1	0	0
OSTC	0.568414	1.14094	0.151	0.153	1	1	0.2
SCAMP3	0.568457	-0.739447	0.081	0.082	1	0	0
CCDC167	0.568793	0.422415	0.106	0.108	1	1	0.5
LY9	0.568818	-0.420991	0.067	0.069	1	0	0
IDH2	0.568933	-0.445754	0.13	0.128	1	1	0.7
TSR3	0.569265	-2.8138	0.059	0.06	1	1	0.7
SS18L2	0.570295	-0.250864	0.092	0.093	1	1	0.6
PDRG1	0.570427	-0.0202932	0.052	0.051	1	0	0
MKRN2	0.570655	-0.0967308	0.03	0.031	1	0	0
WASF2	0.570779	-0.298454	0.114	0.112	1	1	0.6
POLR2E	0.571018	0.750126	0.179	0.18	1	0	0
ZDHHC4	0.571751	1.65881	0.05	0.049	1	0	0
KIAA0125	0.571929	-5.86295	0.081	0.083	1	0	0
TLK1	0.571999	-0.633076	0.042	0.041	1	1	0.9
LDOC1	0.572011	-0.350402	0.023	0.024	1	0	0
IL27RA	0.572157	0.136728	0.105	0.103	1	0	0
DHX29	0.57227	-1.62186	0.047	0.048	1	0	0
ARPC5L	0.572344	-0.67425	0.129	0.131	1	1	0.6
CTR9	0.572481	-0.226998	0.028	0.027	1	0	0
USP47	0.572646	-0.0929761	0.025	0.026	1	0	0
SDHD	0.572806	0.49457	0.087	0.085	1	0	0
STOM	0.572828	-3.46687	0.04	0.038	1	0	0
KIF5B	0.572873	0.0953357	0.109	0.108	1	1	0.6
SNRPC	0.573328	0.00044214	0.214	0.211	1	1	0.4
CERS2	0.573598	0.00751166	0.055	0.056	1	0	0
NDFIP1	0.573684	-0.536062	0.241	0.238	1	1	0.3
CLNS1A	0.573951	-0.148292	0.166	0.168	1	0	0
TNFRSF1B	0.574022	0.35946	0.039	0.038	1	1	0.8
TMED2	0.574216	-0.281658	0.162	0.16	1	0	0
RBM22	0.574462	-0.72996	0.064	0.062	1	0	0
PSMA7	0.574607	-0.0979235	0.475	0.478	1	1	0.1
TTC38	0.574836	-0.199852	0.028	0.027	1	0	0
DDX28	0.575188	-0.231406	0.022	0.023	1	0	0
CCDC90B	0.575343	-1.05257	0.063	0.062	1	0	0
TXNRD2	0.575664	-0.000918175	0.022	0.023	1	0	0
CYFIP2	0.57568	0.189972	0.065	0.066	1	0	0
ZFAND3	0.575929	-3.94096	0.028	0.027	1	0	0
ATP1B3	0.576155	0.311579	0.089	0.088	1	1	0.8
SLC25A3	0.576175	-6.79041	0.367	0.364	1	1	0.2
ZYX	0.576312	-0.397123	0.102	0.1	1	1	0.6
COX7A2L	0.576371	-1.53106	0.325	0.322	1	0	0
NAE1	0.576502	-0.710226	0.074	0.076	1	0	0
FBXW2	0.576523	-1.79229	0.027	0.026	1	0	0
HEBP2	0.576993	-2.55623	0.062	0.061	1	1	0.7
LBR	0.577054	13.7339	0.062	0.061	1	0	0
C20orf196	0.577675	-0.291284	0.021	0.02	1	0	0
CDK4	0.577834	0.0978812	0.089	0.088	1	0	0
RAB34	0.577924	-5.50286	0.037	0.036	1	0	0
DLST	0.577933	0.0374909	0.03	0.029	1	0	0
EHMT1	0.577955	-0.277891	0.029	0.03	1	0	0
ERGIC3	0.578065	-0.706819	0.258	0.255	1	0	0
FMNL1	0.578097	0.24323	0.131	0.133	1	1	0.6
TMEM59	0.578207	0.175544	0.302	0.299	1	0	0
HGSNAT	0.578526	-0.0276799	0.033	0.034	1	0	0
SERF2	0.578546	-20.611	0.832	0.827	1	1	0.1
NXF1	0.578815	-0.00372591	0.041	0.042	1	0	0
RASGRP2	0.579112	-1.1083	0.212	0.214	1	1	0.3
CHMP4A	0.579155	-2.0522	0.221	0.223	1	1	0.6
BCL7B	0.579443	0.179442	0.087	0.085	1	0	0
RP11-489E7.4	0.579861	-0.0707696	0.076	0.074	1	0	0
CUX1	0.579868	-0.372877	0.032	0.031	1	0	0
FHL1	0.580137	-0.332625	0.046	0.045	1	1	0.7
ERO1LB	0.580172	-0.120795	0.021	0.022	1	1	1
CCDC43	0.580181	0.0192809	0.025	0.024	1	0	0
PSMD8	0.580623	-3.28487	0.186	0.187	1	1	0.5
C9orf37	0.580671	0.0473096	0.021	0.021	1	0	0
ZSCAN16-AS1	0.580767	-0.117389	0.057	0.055	1	0	0
TRAPPC6A	0.580839	-0.637125	0.237	0.234	1	1	0.3
RORA	0.581245	-0.0137218	0.035	0.034	1	0	0
PPP5C	0.581628	-0.374141	0.03	0.031	1	0	0
CGGBP1	0.581954	-0.0392139	0.096	0.098	1	0	0
KCNN4	0.5822	0.0206215	0.027	0.026	1	0	0
ATAD1	0.58228	-0.0398849	0.024	0.023	1	0	0
CTD-2336O2.1	0.582333	-0.430009	0.04	0.041	1	0	0
CERK	0.582453	2.77485	0.024	0.023	1	0	0
DHX36	0.582463	-0.0964	0.084	0.083	1	1	0.6
MYL12A	0.582535	-1.9044	0.734	0.733	1	1	0.1
AKAP8L	0.582972	0.0767951	0.042	0.041	1	0	0
LRRC14	0.582996	2.45735	0.025	0.024	1	0	0
RAB2A	0.583008	-1.04349	0.128	0.129	1	1	0.6
CALR	0.583407	-0.738873	0.181	0.183	1	1	0.5
ISG15	0.583629	-35.9697	0.183	0.18	1	1	0.6
MRPS30	0.583835	-0.877844	0.081	0.082	1	0	0
MIEN1	0.58427	0.00596612	0.169	0.167	1	1	0.4
TTC14	0.584334	-0.185854	0.058	0.06	1	0	0
GZMK	0.584487	-4.94392	0.049	0.05	1	0	0
TNFRSF4	0.584528	-3.76092	0.049	0.05	1	0	0
NIT2	0.584821	0.0809615	0.058	0.057	1	0	0
RASSF1	0.585756	0.0217309	0.092	0.093	1	1	0.6
TRIB2	0.585774	-3.40313	0.036	0.037	1	0	0
YTHDF2	0.585957	0.647255	0.072	0.074	1	0	0
RCHY1	0.586152	0.0644369	0.03	0.029	1	0	0
IGFLR1	0.586383	-0.167214	0.028	0.029	1	1	0.9
FABP5	0.586434	-0.143641	0.047	0.046	1	0	0
ORAI2	0.586583	-0.0285302	0.044	0.045	1	1	0.8
CCL3	0.586772	-7.14529	0.033	0.034	1	0	0
CAMK4	0.586888	-0.168327	0.056	0.057	1	0	0
GBAS	0.587535	-0.360028	0.054	0.056	1	0	0
TMEM14C	0.58787	-3.32969	0.114	0.112	1	1	0.6
INPP4B	0.588332	-0.184125	0.024	0.025	1	0	0
LEMD2	0.588537	-0.066415	0.036	0.035	1	0	0
ZNF428	0.58865	-0.284467	0.176	0.174	1	0	0
MTPN	0.588656	-0.294542	0.092	0.091	1	0	0
NIPSNAP3A	0.588668	-0.0945245	0.038	0.037	1	1	0.9
YWHAH	0.588967	-0.277135	0.085	0.087	1	1	0.7
H1FX	0.589082	-0.467621	0.245	0.248	1	1	0.6
TSN	0.589229	-0.92202	0.07	0.072	1	0	0
NSD1	0.58924	-0.10525	0.047	0.048	1	1	0.7
LRCH4	0.589553	0.398226	0.118	0.116	1	0	0
MAPK13	0.589671	-0.00933712	0.021	0.02	1	0	0
NIFK	0.589827	-0.0991035	0.085	0.083	1	0	0
GTF2B	0.590183	-0.247494	0.045	0.046	1	0	0
PMVK	0.590262	-0.264827	0.098	0.096	1	1	0.5
TMEM123	0.590337	-0.211093	0.214	0.211	1	0	0
AKR1A1	0.590462	-0.154058	0.115	0.116	1	1	0.7
PFDN5	0.590595	-7.83102	0.869	0.866	1	1	0.1
CHCHD3	0.590863	0.046994	0.065	0.067	1	1	0.6
TMEM60	0.590998	-0.381648	0.024	0.023	1	0	0
HUS1	0.591	-0.672203	0.032	0.033	1	0	0
FCER1A	0.591046	-11.5487	0.035	0.036	1	0	0
POLR2H	0.59117	0.0887087	0.077	0.076	1	0	0
IRAK4	0.591243	1.77891	0.044	0.045	1	0	0
PABPC4	0.591436	0.941382	0.065	0.066	1	0	0
METAP2	0.591621	0.373886	0.11	0.112	1	0	0
TMEM187	0.59168	0.320323	0.02	0.021	1	0	0
S100A11	0.592001	-3.68739	0.181	0.182	1	1	0.6
TERF2IP	0.592075	-1.31289	0.18	0.177	1	1	0.7
TPD52	0.592444	0.206162	0.057	0.058	1	1	0.8
B2M	0.592571	-27.1912	0.998	0.998	1	1	0.1
ZFAND6	0.592586	0.862521	0.105	0.103	1	1	0.7
ATRX	0.592955	-0.0500076	0.094	0.093	1	1	0.8
SEC13	0.593334	-0.0378528	0.068	0.069	1	1	0.9
APLP2	0.593775	-0.081462	0.076	0.074	1	1	0.8
ECHS1	0.594337	-8.65615	0.11	0.112	1	0	0
SYMPK	0.594757	-0.0483482	0.028	0.027	1	0	0
ARL3	0.595854	-0.573866	0.041	0.04	1	1	0.8
BLK	0.596118	-0.515077	0.033	0.032	1	0	0
SSRP1	0.596603	-0.00505756	0.075	0.074	1	0	0
PLEKHJ1	0.597187	0.0124898	0.152	0.154	1	0	0
MDH1	0.597674	-0.394322	0.165	0.167	1	0	0
NAP1L4	0.598202	-0.0800283	0.084	0.085	1	0	0
UBE2V2	0.598548	-0.609731	0.083	0.084	1	1	0.7
ISG20	0.598769	-6.50873	0.384	0.38	1	1.50468e-206	6.0187e-207
MRPL12	0.598861	-1.20875	0.084	0.085	1	1	0.6
SPCS2	0.599003	-2.21009	0.208	0.206	1	1	0.5
CXCR4	0.599059	-3.25845	0.328	0.325	1	0	0
CCDC124	0.599192	-0.304909	0.094	0.095	1	0	0
EPM2AIP1	0.599411	-0.234686	0.031	0.03	1	0	0
ANAPC2	0.599412	-0.0570151	0.02	0.02	1	0	0
MAGED1	0.599498	-0.324454	0.028	0.029	1	1	0.8
MAN1A2	0.599801	0.0611407	0.035	0.034	1	0	0
LAPTM5	0.600017	-2.09383	0.508	0.506	1	1	0.2
SIPA1	0.600252	-0.0401939	0.077	0.079	1	1	0.5
CAPZA2	0.600263	0.902456	0.1	0.102	1	0	0
LYL1	0.600305	-1.14949	0.09	0.092	1	0	0
PCYT2	0.600414	-0.144122	0.031	0.032	1	0	0
EIF5	0.600484	0.00198081	0.132	0.134	1	1	0.6
FAM207A	0.600598	-0.00994131	0.059	0.058	1	1	0.7
ATOX1	0.600836	-0.497055	0.083	0.081	1	1	0.6
RP11-792A8.4	0.600849	0.985448	0.05	0.049	1	1	0.7
TGS1	0.600913	-0.37188	0.037	0.038	1	0	0
TAGAP	0.601114	-0.538153	0.06	0.061	1	0	0
DDX55	0.6012	0.0140923	0.025	0.024	1	0	0
NCBP2	0.601374	-3.43169	0.076	0.077	1	0	0
KRAS	0.601524	-0.0401411	0.055	0.054	1	0	0
NOL7	0.602284	-0.0200066	0.192	0.194	1	0	0
LSP1	0.602297	-3.90199	0.492	0.495	1	1	0.2
COMT	0.602312	-0.843543	0.116	0.118	1	1	0.5
ZRANB2	0.602374	0.153029	0.081	0.083	1	1	0.8
RALBP1	0.602442	-0.287174	0.092	0.093	1	0	0
C4orf27	0.602531	-0.0915838	0.052	0.051	1	0	0
POLR2C	0.602724	0.038478	0.104	0.103	1	0	0
CYB5R4	0.603101	0.215521	0.033	0.033	1	0	0
MRPL39	0.603339	-0.0516921	0.023	0.023	1	0	0
VMP1	0.603425	-0.089867	0.053	0.054	1	0	0
PLK3	0.603856	0.0510871	0.029	0.03	1	0	0
ADK	0.60407	-1.74376	0.052	0.054	1	1	0.8
RAN	0.604105	-10.0336	0.321	0.323	1	0	0
TCOF1	0.604155	-0.11558	0.025	0.026	1	0	0
GLUD1	0.604397	-0.0857605	0.06	0.062	1	0	0
CARS2	0.604418	5.15314	0.027	0.028	1	0	0
PGP	0.604494	0.289502	0.056	0.054	1	1	0.8
TNFAIP3	0.604697	-0.0316711	0.048	0.047	1	1	0.9
C14orf142	0.604982	-0.0020629	0.027	0.028	1	1	0.8
HIF1A	0.605231	-0.0797668	0.028	0.029	1	0	0
RBBP7	0.605263	0.0459407	0.1	0.099	1	1	0.7
PIGX	0.605388	-0.0925567	0.033	0.033	1	0	0
CECR5	0.605757	-0.056217	0.045	0.044	1	0	0
EMC7	0.605827	-0.266635	0.106	0.108	1	1	0.6
SIRT2	0.605861	-0.0375074	0.064	0.063	1	1	0.8
RP11-18H21.1	0.605903	-0.176587	0.071	0.072	1	0	0
GTF2E2	0.606232	-0.104622	0.049	0.048	1	0	0
RBM26	0.606373	-0.0167408	0.024	0.025	1	0	0
PDZD11	0.606574	-1.37849	0.035	0.036	1	0	0
MTHFD2	0.606879	-0.0728879	0.027	0.028	1	0	0
HDAC5	0.607625	-0.100918	0.029	0.03	1	0	0
APBA2	0.607702	-0.441087	0.027	0.028	1	0	0
CD55	0.607841	0.0650851	0.078	0.079	1	0	0
SLMO2	0.607997	5.28606	0.062	0.061	1	0	0
RWDD1	0.608067	-0.836056	0.257	0.258	1	1	0.3
TPI1	0.608232	-5.4351	0.406	0.409	1	1	0.3
SCAF11	0.608316	-2.7969	0.107	0.106	1	1	0.6
RCN2	0.608329	-0.158414	0.099	0.098	1	0	0
CHD9	0.608473	-0.188341	0.038	0.039	1	0	0
ATXN2L	0.608502	-0.0603783	0.035	0.034	1	1	0.6
ENSA	0.60865	1.13654	0.238	0.237	1	1	0.3
IRF8	0.608676	-7.17817	0.046	0.047	1	0	0
BLOC1S2	0.608778	-0.257053	0.091	0.089	1	1	0.7
MYL6B	0.609699	0.0528984	0.05	0.051	1	0	0
EML3	0.609766	-0.324634	0.038	0.039	1	0	0
C17orf62	0.609878	-0.125266	0.117	0.118	1	0	0
UTRN	0.6104	0.0448461	0.032	0.031	1	0	0
ANKRD54	0.610619	0.178078	0.03	0.029	1	0	0
TBC1D1	0.610703	-0.261694	0.029	0.03	1	0	0
SRP54	0.610804	0.0229555	0.034	0.035	1	0	0
BET1L	0.61091	-0.220622	0.019	0.02	1	0	0
AHCY	0.611222	0.0947754	0.046	0.047	1	1	1
C20orf24	0.611459	-0.397082	0.144	0.142	1	1	0.5
RNASEH2B	0.611516	-0.139226	0.154	0.157	1	1	0.6
CAMK1D	0.611529	1.00229	0.026	0.025	1	0	0
ACOT8	0.612563	-0.289823	0.049	0.05	1	0	0
PRRC2C	0.612576	-0.245527	0.144	0.146	1	1	0.4
VAMP4	0.61263	-0.89069	0.023	0.024	1	0	0
NUP54	0.612666	6.40232	0.031	0.032	1	0	0
TPT1	0.61271	-21.0755	0.979	0.979	1	1	0.1
RNH1	0.612742	2.20686	0.2	0.197	1	1	0.3
BLCAP	0.612927	-0.563286	0.051	0.052	1	0	0
IVD	0.612957	-0.182404	0.025	0.026	1	1	0.8
REST	0.613385	0.378112	0.087	0.089	1	1	0.7
SUGP1	0.613551	-1.00959	0.022	0.023	1	0	0
CWF19L2	0.613622	-0.0171394	0.044	0.043	1	1	0.9
SCOC	0.613661	-1.08613	0.051	0.052	1	0	0
WIPF1	0.613904	0.114172	0.115	0.117	1	0	0
CCS	0.613918	-1.27471	0.092	0.091	1	1	0.5
BID	0.613944	-0.44353	0.089	0.087	1	0	0
RP11-386I14.4	0.614154	0.0533624	0.03	0.031	1	0	0
SNRNP27	0.614228	-0.188055	0.045	0.046	1	1	0.6
RRP7A	0.614328	0.0469936	0.078	0.079	1	0	0
C7orf26	0.614329	-0.463276	0.05	0.049	1	0	0
ATP5A1	0.614407	-1.61597	0.358	0.354	1	1	0.3
PXN	0.614601	-0.0115075	0.035	0.036	1	0	0
BCAT2	0.614677	-0.30074	0.031	0.03	1	0	0
ENY2	0.614679	-0.773955	0.166	0.168	1	1	0.5
CTC-524C5.2	0.615018	-0.00835733	0.029	0.03	1	0	0
ELF1	0.615081	-0.0912713	0.076	0.074	1	0	0
ADIPOR1	0.615273	-6.5069	0.06	0.061	1	0	0
TRADD	0.615355	0.0941748	0.165	0.167	1	1	0.4
TNFAIP8L2	0.615391	0.675791	0.044	0.043	1	0	0
MZF1	0.615411	-0.726391	0.027	0.028	1	0	0
FKBP3	0.615559	-0.330532	0.103	0.104	1	1	0.6
COPS8	0.616063	-0.465204	0.062	0.06	1	0	0
TFDP1	0.616611	0.0377391	0.038	0.037	1	0	0
PRSS57	0.616885	-5.49165	0.066	0.067	1	0	0
MIF	0.617031	-1.75295	0.403	0.405	1	1	0.3
NARF	0.617199	0.0976405	0.066	0.065	1	0	0
SAR1B	0.617223	-0.0774285	0.026	0.025	1	0	0
HENMT1	0.617227	-0.266682	0.041	0.04	1	0	0
COMMD2	0.617266	-0.953584	0.059	0.06	1	1	0.7
HLA-C	0.617665	4.84764	0.963	0.962	1	1	0.1
SRPK2	0.617888	6.30595	0.074	0.075	1	1	0.4
FBXL15	0.618674	-0.121122	0.113	0.112	1	0	0
CCDC28B	0.618841	-0.0811475	0.057	0.058	1	0	0
RP11-47L3.1	0.618948	2.41303	0.028	0.029	1	1	0.9
IDH3B	0.619091	-0.321387	0.136	0.138	1	0	0
ADI1	0.619138	-0.172647	0.109	0.108	1	0	0
RBCK1	0.619588	-0.844115	0.142	0.144	1	1	0.6
CSNK1G2	0.619837	0.0387815	0.025	0.024	1	0	0
LTBP3	0.619912	-0.142022	0.032	0.033	1	0	0
UPF3B	0.619913	-3.80964	0.061	0.06	1	1	0.8
PFDN2	0.619931	-0.181647	0.155	0.157	1	1	0.5
PTK2B	0.619943	-0.126962	0.042	0.043	1	0	0
CMC2	0.620083	1.20658	0.055	0.054	1	1	0.8
CCNL2	0.620554	0.0212291	0.044	0.045	1	0	0
EIF4A3	0.621669	0.00770402	0.049	0.05	1	0	0
CTD-2037K23.2	0.622011	-0.151816	0.039	0.04	1	0	0
MAGEF1	0.62217	-0.356457	0.047	0.046	1	0	0
AMICA1	0.622215	0.743601	0.097	0.095	1	1	0.9
RHBDD2	0.62225	-0.184099	0.067	0.068	1	0	0
WDR46	0.622654	-0.220975	0.06	0.061	1	0	0
MTF2	0.622726	-0.113661	0.061	0.062	1	1	0.7
TFG	0.622885	-5.05912	0.029	0.028	1	1	0.9
OCIAD1	0.622897	-0.142116	0.187	0.185	1	0	0
TMSB4X	0.622938	-22.57	0.999	0.999	1	1	0.1
ILVBL	0.623061	0.0119191	0.028	0.027	1	0	0
LINC00926	0.623115	-2.24133	0.048	0.046	1	0	0
CDCA7L	0.623471	0.0938221	0.033	0.032	1	0	0
FOSB	0.623806	-0.298543	0.081	0.082	1	1	0.4
EXOSC4	0.62383	0.039462	0.033	0.032	1	0	0
FAM60A	0.624218	-0.0282899	0.049	0.05	1	0	0
RANBP1	0.624224	-1.52954	0.229	0.232	1	1	0.4
SMU1	0.624403	-0.217422	0.028	0.029	1	0	0
GGNBP2	0.624423	-0.935443	0.133	0.135	1	0	0
ORAI1	0.624504	-0.0321246	0.09	0.092	1	0	0
CD3G	0.624563	-0.425188	0.163	0.161	1	1	0.9
FAM122B	0.62464	-0.131477	0.028	0.028	1	0	0
CNST	0.62487	-2.2993	0.035	0.035	1	0	0
EIF4H	0.624873	-0.147	0.156	0.154	1	1	0.3
C6orf89	0.624995	-0.112331	0.025	0.025	1	1	0.7
CCR10	0.625227	-1.79028	0.018	0.017	1	0	0
DPF2	0.625238	-0.116733	0.032	0.033	1	1	0.9
POLR2B	0.625305	3.4224	0.038	0.037	1	1	1
CTCF	0.625359	0.0711457	0.033	0.032	1	0	0
ALG5	0.625524	0.601285	0.063	0.065	1	1	0.9
MKNK1	0.625549	-0.0334063	0.02	0.021	1	0	0
HDDC2	0.62575	0.168002	0.141	0.14	1	0	0
NEU1	0.625903	-0.0547661	0.029	0.03	1	0	0
STX8	0.626123	0.0907351	0.1	0.099	1	1	0.6
ASAH1	0.626546	-0.00917971	0.101	0.103	1	1	0.8
ALKBH5	0.626614	-0.283773	0.057	0.059	1	0	0
EXOSC7	0.626615	-0.225132	0.058	0.057	1	0	0
JUNB	0.627116	0.828317	0.802	0.797	1	1	0.4
USP16	0.627359	-0.269375	0.071	0.072	1	1	0.5
RNF7	0.627432	1.81531	0.168	0.167	1	1	0.6
NR1H2	0.627433	-0.109286	0.093	0.092	1	0	0
COMMD4	0.628181	-0.493646	0.059	0.06	1	0	0
PFN1	0.628469	-31.6494	0.939	0.94	1	1	0.1
EIF2B3	0.628545	0.165059	0.025	0.024	1	0	0
RTN3	0.628879	-4.4212	0.074	0.076	1	1	0.9
PJA2	0.629067	-0.544154	0.043	0.042	1	0	0
FIP1L1	0.629248	-0.193163	0.059	0.06	1	0	0
DDIT3	0.629474	-0.2559	0.048	0.047	1	0	0
KIAA2026	0.629824	-0.0147839	0.024	0.023	1	1	0.9
PPDPF	0.630032	1.39729	0.626	0.627	1	1	0.2
RNPEPL1	0.630297	-0.170162	0.062	0.063	1	1	0.8
CCDC94	0.630389	-1.16979	0.039	0.04	1	0	0
DOK2	0.630405	0.278497	0.148	0.15	1	1	0.9
SLC25A26	0.630671	-0.995374	0.06	0.061	1	0	0
C9orf142	0.630765	-0.232194	0.247	0.245	1	1	0.4
MRPL47	0.631225	-0.46991	0.059	0.06	1	0	0
B3GALT4	0.631245	-0.169867	0.027	0.026	1	0	0
GAR1	0.631249	-0.540768	0.036	0.035	1	0	0
PLCB2	0.631708	0.0178339	0.023	0.023	1	0	0
ISG20L2	0.631736	0.0333957	0.031	0.03	1	0	0
LYPLA1	0.631792	-0.268951	0.082	0.084	1	1	0.7
RDH11	0.632041	-1.02752	0.047	0.046	1	0	0
ELP5	0.632168	0.928866	0.094	0.093	1	1	0.6
GAK	0.632431	0.0101383	0.024	0.025	1	0	0
ANKRD39	0.632558	-0.687845	0.048	0.049	1	1	0.7
GADD45A	0.632902	-1.18309	0.039	0.038	1	1	0.9
AOAH	0.63291	0.275489	0.039	0.04	1	0	0
PIAS1	0.633114	-0.702471	0.035	0.034	1	0	0
CHRAC1	0.633177	-2.01664	0.048	0.049	1	1	0.7
TCEAL3	0.633284	-0.0914278	0.042	0.041	1	1	0.8
PRRC2A	0.633504	0.037932	0.028	0.028	1	1	0.9
IL6R	0.63422	-0.0164619	0.026	0.026	1	0	0
ANKLE2	0.635037	0.139238	0.03	0.03	1	1	0.9
THAP3	0.635476	-0.103392	0.024	0.025	1	0	0
RP11-140K17.3	0.63567	-0.374683	0.026	0.025	1	0	0
SMARCC1	0.636068	0.0359335	0.053	0.054	1	0	0
IDNK	0.636083	-0.11211	0.03	0.03	1	1	0.8
TMEM80	0.63625	0.00475532	0.036	0.035	1	0	0
ACTG1	0.636305	5.58117	0.785	0.784	1	1	0.1
SMS	0.636467	-1.09334	0.091	0.09	1	1	0.8
C5orf45	0.636473	-3.96126	0.026	0.027	1	0	0
RASA3	0.637308	1.70015	0.053	0.052	1	0	0
PHPT1	0.637341	-2.75656	0.132	0.134	1	1	0.7
LSM4	0.637459	1.28297	0.234	0.237	1	0	0
MED30	0.637477	-0.196163	0.081	0.082	1	1	0.6
ATP1A1	0.637485	-0.109238	0.121	0.12	1	0	0
ETS1	0.637535	0.887185	0.062	0.061	1	1	0.8
GMDS	0.637792	-0.188128	0.032	0.032	1	1	0.9
AKNA	0.637915	-1.58189	0.065	0.067	1	1	0.7
TMEM243	0.638185	-0.133307	0.143	0.144	1	0	0
DNAJB9	0.638279	-0.0238708	0.083	0.084	1	0	0
DUSP28	0.63881	0.438479	0.027	0.028	1	1	1
SH3GL1	0.63919	0.730676	0.028	0.027	1	0	0
IDI1	0.63945	-0.569523	0.064	0.065	1	0	0
ITPA	0.640163	-0.0591057	0.096	0.095	1	1	0.6
DDT	0.640339	-1.97368	0.265	0.267	1	1	0.5
EIF3M	0.640409	-1.63714	0.298	0.296	1	0	0
KRI1	0.640652	-0.348154	0.026	0.025	1	0	0
SPIB	0.640812	0.445573	0.03	0.031	1	0	0
CGRRF1	0.640926	-0.702948	0.028	0.027	1	0	0
RRP1	0.641326	-0.170891	0.026	0.027	1	0	0
UQCR10	0.641513	0.221307	0.307	0.305	1	1	0.4
HMGB1	0.641678	-5.84669	0.495	0.499	1	1	0.2
STUB1	0.641716	-0.267619	0.212	0.213	1	1	0.5
XRCC1	0.641839	0.0684946	0.028	0.027	1	0	0
IGSF8	0.642143	-0.0164049	0.048	0.049	1	0	0
CD58	0.642224	0.0794809	0.03	0.029	1	0	0
IK	0.642347	-0.469561	0.173	0.171	1	0	0
SPTBN1	0.642508	-0.108027	0.026	0.027	1	0	0
HMGB2	0.643135	-17.4109	0.19	0.192	1	0	0
PPP4R2	0.643359	-0.260281	0.044	0.043	1	0	0
TSEN15	0.64361	0.616778	0.043	0.042	1	0	0
RP11-349A22.5	0.643619	-0.358692	0.092	0.093	1	1	0.5
C7orf50	0.643732	1.25473	0.092	0.091	1	1	0.6
C1orf50	0.644205	-0.0764993	0.037	0.038	1	1	0.8
ELOVL1	0.644383	0.0558842	0.051	0.05	1	1	0.9
SLC25A33	0.645164	-0.252584	0.022	0.023	1	1	0.8
CD4	0.645391	0.717756	0.043	0.044	1	0	0
SUMO1	0.645489	-0.0642357	0.197	0.194	1	0	0
TMF1	0.645769	-1.18759	0.035	0.036	1	0	0
KANSL1-AS1	0.646067	0.642615	0.026	0.027	1	0	0
RNF10	0.646188	-0.922292	0.049	0.05	1	1	0.9
ARCN1	0.646602	0.0537986	0.022	0.022	1	0	0
PDCD2	0.646729	1.79987	0.153	0.155	1	0	0
RUVBL1	0.646839	0.0610596	0.054	0.053	1	0	0
NINJ1	0.646942	-1.19999	0.076	0.075	1	0	0
BABAM1	0.647001	-0.253693	0.11	0.112	1	0	0
EIF2B2	0.647048	-0.218444	0.029	0.028	1	0	0
FRA10AC1	0.647113	-0.161316	0.058	0.057	1	0	0
SPTSSA	0.64726	0.0139111	0.029	0.028	1	1	0.9
UBE2L3	0.647639	-0.0895573	0.157	0.155	1	1	0.5
SNRNP35	0.647846	-1.08895	0.039	0.038	1	1	0.8
HM13	0.647888	-0.172751	0.083	0.084	1	1	0.8
POLR3K	0.648271	10.2088	0.051	0.05	1	1	0.9
ZNF493	0.648341	0.0270362	0.03	0.029	1	0	0
SLC27A5	0.64861	-0.209462	0.043	0.042	1	1	0.8
PPM1K	0.648693	5.50773	0.083	0.084	1	1	0.5
TMEM222	0.648761	1.76338	0.055	0.054	1	0	0
TBXAS1	0.649097	-0.189483	0.033	0.033	1	0	0
LCP1	0.649272	-0.110884	0.177	0.175	1	1	0.4
TMEM50A	0.649289	0.238483	0.2	0.198	1	1	0.6
RABIF	0.649532	-0.114386	0.035	0.034	1	0	0
ANKRD13A	0.650194	-0.218115	0.025	0.026	1	0	0
ALOX5AP	0.650272	-1.82748	0.175	0.177	1	1	0.4
PIGK	0.650343	-0.0249868	0.031	0.031	1	0	0
ACTR2	0.650479	0.105886	0.102	0.101	1	0	0
TMED4	0.650494	-0.239207	0.088	0.086	1	0	0
SHKBP1	0.6509	0.338276	0.108	0.106	1	0	0
TRAPPC3	0.651058	0.560095	0.131	0.129	1	0	0
ZFP36	0.651251	-5.58131	0.417	0.414	1	0	0
MRPS33	0.651679	-0.412376	0.099	0.101	1	1	0.5
NDNL2	0.651689	-0.798379	0.146	0.148	1	0	0
P2RX5	0.651736	0.334238	0.047	0.046	1	0	0
JADE1	0.65187	-0.0117642	0.025	0.024	1	0	0
SERINC1	0.652227	-0.150005	0.036	0.036	1	0	0
RP11-182L21.6	0.652343	-0.010997	0.031	0.032	1	0	0
SPTAN1	0.652814	0.0687577	0.036	0.037	1	0	0
SP110	0.652876	-0.701914	0.127	0.125	1	1	0.4
JUN	0.652951	-4.92019	0.599	0.604	1	1	0.2
HMGCL	0.652989	-1.55461	0.03	0.029	1	0	0
DOK1	0.653001	-0.435507	0.026	0.027	1	0	0
FAM173A	0.653065	-0.70625	0.118	0.119	1	1	0.6
CLPP	0.653072	-0.570052	0.128	0.127	1	0	0
LEO1	0.653318	-0.392925	0.027	0.026	1	0	0
CASP6	0.653655	-0.0896008	0.043	0.044	1	0	0
PRKAG2	0.654016	0.0169402	0.027	0.027	1	1	0.8
RHOC	0.654388	-0.158825	0.086	0.087	1	0	0
HSP90AA1	0.654426	-17.177	0.499	0.495	1	0	0
ATG3	0.654586	-0.680272	0.101	0.103	1	1	0.5
TMEM219	0.654591	0.220889	0.245	0.247	1	0	0
REXO2	0.654799	1.78066	0.1	0.101	1	0	0
PAK1IP1	0.65488	-0.230913	0.024	0.025	1	0	0
GLOD4	0.655028	-6.21798	0.088	0.089	1	0	0
C1orf228	0.655066	-0.593768	0.118	0.12	1	0	0
BAG6	0.655144	-0.131825	0.055	0.056	1	0	0
TCTN3	0.655181	-0.684974	0.029	0.029	1	0	0
SIRT6	0.655225	-0.152319	0.03	0.029	1	1	0.9
MED8	0.655474	-1.67647	0.037	0.037	1	0	0
KLRC1	0.655728	0.300404	0.039	0.038	1	0	0
PLIN3	0.655839	-0.127493	0.05	0.051	1	1	0.8
EIF2B5	0.655988	-2.17496	0.041	0.04	1	0	0
TMEM248	0.656129	-0.429885	0.063	0.061	1	0	0
C7orf49	0.656135	0.661759	0.041	0.04	1	0	0
SDHC	0.656508	-0.0877552	0.129	0.131	1	0	0
EMC3	0.656534	0.416595	0.095	0.097	1	1	0.7
CDC42	0.656868	0.410153	0.152	0.154	1	1	0.5
R3HCC1	0.657023	-0.0615401	0.051	0.052	1	0	0
TOLLIP	0.657037	0.0716622	0.043	0.043	1	1	0.7
STAMBP	0.657391	-0.093599	0.03	0.03	1	1	0.9
LAT2	0.657574	-0.591345	0.08	0.081	1	0	0
IL4R	0.657738	-0.341004	0.037	0.036	1	1	0.8
FBRS	0.657892	-0.695096	0.03	0.029	1	0	0
GIMAP2	0.658173	0.0719777	0.103	0.102	1	0	0
COMMD8	0.658303	-0.0198349	0.082	0.083	1	1	0.6
UNC119	0.658546	-0.112274	0.06	0.059	1	0	0
SNUPN	0.658676	-0.311767	0.025	0.025	1	0	0
DCK	0.658823	0.0680848	0.104	0.103	1	0	0
BRI3	0.658976	-0.0310151	0.058	0.059	1	1	0.3
SRSF5	0.659244	-2.94873	0.589	0.593	1	1	0.2
INSIG2	0.65968	-0.833802	0.023	0.022	1	0	0
ACADS	0.659693	-0.0585383	0.032	0.031	1	0	0
TTC19	0.659864	0.00336891	0.056	0.055	1	0	0
ISOC2	0.660216	0.0670739	0.063	0.062	1	1	0.7
SAYSD1	0.660667	-1.63463	0.025	0.025	1	0	0
MRPL53	0.660878	-0.0534381	0.051	0.052	1	1	0.5
C16orf80	0.66158	0.0158534	0.046	0.045	1	0	0
GIMAP6	0.661864	0.429194	0.056	0.055	1	0	0
LRRC59	0.662121	-0.4198	0.038	0.039	1	1	0.9
RP11-169K16.9	0.662459	-0.636896	0.068	0.066	1	0	0
UBE3A	0.663123	0.666068	0.038	0.039	1	0	0
GZMB	0.663185	-10.5108	0.087	0.085	1	0	0
GNB2	0.663318	-0.413095	0.218	0.219	1	1	0.6
MRPL14	0.663441	-0.244742	0.109	0.111	1	1	0.6
ZRSR2	0.66378	-0.804934	0.063	0.062	1	0	0
NFYB	0.66381	0.0261097	0.023	0.022	1	0	0
CENPV	0.663902	-0.429771	0.034	0.034	1	0	0
NDUFAF3	0.663993	-0.140442	0.196	0.195	1	0	0
ZFAND2B	0.664009	-0.0837527	0.1	0.098	1	0	0
CNIH1	0.664468	0.155704	0.105	0.104	1	1	0.7
KLC1	0.664628	-0.0279172	0.027	0.026	1	1	0.7
DTWD1	0.664808	-0.0910162	0.025	0.026	1	0	0
PRKD2	0.665043	0.0628563	0.04	0.041	1	0	0
LPXN	0.665077	-0.257752	0.061	0.062	1	0	0
BDP1	0.665098	-0.322961	0.059	0.058	1	1	0.6
UHMK1	0.665229	0.39087	0.025	0.024	1	1	0.7
SF3A3	0.665425	-0.872175	0.061	0.06	1	0	0
GSN	0.665805	-1.90735	0.051	0.05	1	0	0
RNF213	0.666433	-1.27268	0.094	0.092	1	1	0.5
IFITM1	0.666473	-0.389085	0.337	0.334	1	1	0.5
BAZ1A	0.666857	0.0624883	0.126	0.128	1	1	0.7
UBE2K	0.666945	0.0559397	0.05	0.049	1	1	0.7
MRPL10	0.666983	-0.750491	0.066	0.065	1	1	0.7
BCL2	0.667082	-2.83305	0.057	0.056	1	0	0
PGAP2	0.667461	-0.363471	0.028	0.029	1	0	0
FAM3C	0.667514	-0.188046	0.024	0.025	1	0	0
NDUFAB1	0.66759	-7.77664	0.141	0.143	1	1	0.7
TRAF1	0.668022	-0.0178655	0.019	0.019	1	0	0
PCF11	0.6683	-0.388964	0.038	0.038	1	0	0
ZNF667-AS1	0.668449	0.0658886	0.03	0.029	1	1	1
PTPLAD1	0.668534	0.00544794	0.027	0.028	1	0	0
POLR2J	0.668725	0.947621	0.224	0.222	1	1	0.5
CD40LG	0.668905	-0.105872	0.055	0.054	1	0	0
DSTN	0.669181	-0.0907035	0.154	0.153	1	1	0.6
BCKDHB	0.669292	-0.830811	0.027	0.027	1	0	0
ATP6V1E1	0.669316	1.01492	0.115	0.114	1	0	0
SSBP4	0.669502	-0.068629	0.138	0.136	1	1	0.8
IFRD1	0.669799	-0.00681151	0.061	0.062	1	1	0.9
IFNAR1	0.669813	-0.14504	0.039	0.038	1	1	0.7
ADAM28	0.669903	0.0378448	0.023	0.024	1	0	0
PPAN	0.669969	0.0602646	0.042	0.041	1	0	0
HDHD3	0.670174	-0.59905	0.046	0.047	1	0	0
TSG101	0.670301	-1.80837	0.056	0.055	1	0	0
CTDSP1	0.670469	-1.2318	0.089	0.09	1	0	0
CTDSP2	0.670623	-0.987301	0.05	0.049	1	0	0
SERPINB1	0.672033	-4.94489	0.196	0.194	1	1	0.4
ELF2	0.672514	-0.0686231	0.038	0.039	1	0	0
NAA15	0.672815	-0.02877	0.033	0.033	1	0	0
TRIM28	0.672917	-0.0424266	0.036	0.037	1	0	0
PCIF1	0.672942	-0.159896	0.021	0.022	1	0	0
RBM4	0.672988	-0.0578872	0.051	0.052	1	1	0.7
TUBA1B	0.673131	-25.9552	0.313	0.315	1	1	0.2
ARFIP2	0.673148	4.42099	0.044	0.043	1	0	0
TCEAL8	0.674077	-0.124188	0.096	0.094	1	0	0
HMGN2	0.674212	0.0215447	0.043	0.043	1	0	0
GALK1	0.674246	-0.0740051	0.028	0.029	1	1	1
SMAD2	0.674433	0.589124	0.033	0.032	1	0	0
EIF2S2	0.674516	0.695229	0.212	0.21	1	0	0
GDI2	0.675251	0.149159	0.196	0.198	1	0	0
BIRC3	0.675376	-6.68097	0.058	0.059	1	1	0.8
ECH1	0.675441	-0.123006	0.277	0.275	1	0	0
KMT2E-AS1	0.676049	-0.00554189	0.062	0.061	1	1	0.7
ACSF3	0.676466	-0.209313	0.031	0.032	1	0	0
VAPA	0.676473	0.239738	0.196	0.195	1	0	0
NELL2	0.676627	-1.23991	0.042	0.041	1	1	0.8
UBA7	0.676664	2.09361	0.038	0.037	1	1	0.9
RNF115	0.677308	-2.09831	0.035	0.036	1	1	0.9
USE1	0.677728	-0.358121	0.11	0.111	1	0	0
RRP8	0.677788	-0.145423	0.021	0.022	1	0	0
ASUN	0.677809	-0.095637	0.026	0.026	1	0	0
GIT2	0.677839	0.434576	0.048	0.049	1	0	0
U2AF1L4	0.677845	0.241757	0.089	0.091	1	0	0
ORMDL2	0.677864	-0.735915	0.063	0.062	1	1	0.6
CUTC	0.677938	-0.011971	0.065	0.064	1	0	0
ABRACL	0.677957	-0.864418	0.208	0.206	1	1	0.5
PRELID1	0.678223	-1.68981	0.283	0.284	1	1	0.4
RSBN1	0.678521	-1.88357	0.117	0.118	1	1	0.6
CLN5	0.678672	-0.0431207	0.039	0.04	1	0	0
FOPNL	0.678754	0.0437107	0.041	0.04	1	0	0
CD52	0.678887	2.8382	0.808	0.807	1	1	0.4
ACTL6A	0.67902	0.0385823	0.025	0.026	1	0	0
TPRKB	0.679202	-0.331389	0.081	0.082	1	1	0.6
EIF3H	0.679267	-6.48623	0.53	0.532	1	1	0.1
KAT8	0.679276	-0.047052	0.062	0.061	1	0	0
SLFN5	0.679442	0.836299	0.05	0.049	1	0	0
FHIT	0.679611	-0.384281	0.056	0.055	1	1	0.8
C11orf83	0.679685	-0.0838374	0.08	0.079	1	1	0.6
TIMMDC1	0.679885	-0.355279	0.072	0.071	1	0	0
NOP10	0.680116	-0.990136	0.206	0.205	1	1	0.6
MIR24-2	0.680242	0.00293727	0.02	0.02	1	0	0
NOA1	0.680441	-0.246403	0.055	0.056	1	0	0
LRPAP1	0.680647	-2.38746	0.141	0.14	1	1	0.5
ELAVL1	0.680692	-0.891643	0.08	0.081	1	0	0
DNAJB14	0.681044	-0.156229	0.039	0.04	1	0	0
SNRPG	0.681166	-0.471205	0.138	0.136	1	1	0.5
UBE2N	0.681506	-0.487859	0.094	0.095	1	0	0
SHMT2	0.682015	-2.86387	0.063	0.062	1	0	0
HADHB	0.682102	0.238271	0.087	0.088	1	0	0
CKS2	0.682329	-8.6299	0.031	0.031	1	0	0
HCFC1R1	0.682992	-0.0340388	0.07	0.071	1	1	0.7
BLOC1S4	0.683026	-0.160672	0.149	0.15	1	1	0.4
SH3BP1	0.683045	0.00918867	0.091	0.089	1	0	0
PDCD5	0.683192	0.0869804	0.137	0.138	1	1	0.7
PRR24	0.683542	-0.462572	0.021	0.021	1	0	0
VIMP	0.683562	-0.750576	0.096	0.097	1	1	0.8
ITGA4	0.683691	1.57346	0.085	0.086	1	1	0.8
UQCRB	0.683744	-1.99532	0.241	0.239	1	1	0.2
NDUFB11	0.684058	0.250647	0.415	0.415	1	1	0.3
FKBP5	0.684481	-1.33143	0.033	0.033	1	0	0
VPS35	0.684546	-0.053297	0.054	0.053	1	0	0
CCDC47	0.684792	0.0275064	0.033	0.032	1	1	1
KIAA1430	0.686102	-0.211572	0.047	0.048	1	1	0.9
MCL1	0.686248	0.401934	0.136	0.137	1	1	0.5
UBXN2A	0.686336	-0.103992	0.027	0.026	1	1	1
THAP11	0.686539	-0.537951	0.056	0.055	1	0	0
H2AFX	0.686545	-0.0187853	0.022	0.022	1	0	0
KIAA0040	0.686966	-3.97166	0.027	0.028	1	1	0.8
SLC40A1	0.687094	-0.280428	0.039	0.04	1	0	0
SEC11A	0.687098	-1.14231	0.219	0.221	1	1	0.5
ICAM2	0.687237	0.136437	0.185	0.186	1	0	0
RNF167	0.687378	0.0299772	0.158	0.157	1	0	0
TRAF7	0.687395	0.0187026	0.029	0.03	1	0	0
FLI1	0.687425	-1.34764	0.079	0.08	1	0	0
CCDC159	0.688022	-0.156518	0.026	0.027	1	0	0
OST4	0.68806	-1.63103	0.526	0.525	1	0	0
MFF	0.68811	0.183034	0.114	0.112	1	1	0.7
HBP1	0.688228	-0.0421011	0.028	0.028	1	0	0
MRFAP1L1	0.688383	2.33531	0.035	0.034	1	0	0
SNAP47	0.688551	-0.138443	0.031	0.031	1	0	0
PPIH	0.688941	-0.219634	0.08	0.081	1	0	0
PUS1	0.689	-0.220316	0.026	0.026	1	0	0
ELMOD3	0.689025	-0.135092	0.022	0.023	1	0	0
RFX5	0.689565	-0.0871208	0.022	0.022	1	1	0.9
UBA5	0.689587	0.639825	0.032	0.031	1	0	0
SORBS3	0.690091	0.0126393	0.03	0.029	1	0	0
BECN1	0.690154	0.0878867	0.036	0.037	1	0	0
SNORD3B-2	0.690962	-0.919801	0.075	0.076	1	1	0.7
CYTH1	0.691096	-0.277297	0.094	0.092	1	0	0
DDAH2	0.691208	1.35876	0.096	0.094	1	0	0
FAU	0.691469	-20.5691	0.982	0.982	1	1	0.1
PIH1D1	0.691493	-0.165455	0.101	0.102	1	1	0.5
MUM1	0.691899	-0.861853	0.023	0.023	1	1	0.8
EXOC4	0.691919	-0.343664	0.026	0.026	1	1	1
CDKN2AIPNL	0.691941	-0.131185	0.048	0.047	1	0	0
TMEM107	0.692001	-0.752636	0.036	0.036	1	0	0
EPHB6	0.692031	-1.32059	0.029	0.03	1	0	0
DPEP2	0.692508	-0.179678	0.051	0.05	1	0	0
COMMD10	0.692645	0.00707253	0.032	0.031	1	0	0
DDB1	0.692729	0.0338576	0.036	0.035	1	0	0
GLRX3	0.693089	0.0654508	0.087	0.088	1	1	0.8
SH3BP5	0.693187	3.40234	0.078	0.08	1	1	1
FKBP4	0.693306	-0.136032	0.048	0.049	1	0	0
FXR1	0.693345	0.360214	0.073	0.074	1	0	0
STYXL1	0.693835	0.203032	0.028	0.028	1	1	1
SERBP1	0.693966	-1.80125	0.274	0.272	1	0	0
TRAM1	0.694024	-5.23284	0.155	0.154	1	0	0
TIFA	0.694501	-0.239405	0.031	0.032	1	1	0.9
ZNF276	0.694787	-2.17389	0.041	0.04	1	0	0
KRTCAP3	0.695088	-0.782375	0.021	0.021	1	0	0
NSMCE2	0.695189	0.160983	0.039	0.039	1	0	0
NEAT1	0.695875	0.33128	0.155	0.157	1	0	0
DMAP1	0.695932	0.00468295	0.059	0.06	1	0	0
RBBP6	0.696139	0.391221	0.117	0.116	1	1	0.6
LL22NC03-2H8.5	0.696382	0.448396	0.028	0.028	1	0	0
STK10	0.696435	0.371692	0.054	0.055	1	1	0.8
LUZP1	0.696548	-0.0611913	0.027	0.026	1	0	0
CDS2	0.69678	-0.0621656	0.03	0.029	1	0	0
GSTO1	0.696825	0.427298	0.168	0.169	1	1	0.5
SFPQ	0.697071	-0.0670507	0.119	0.118	1	1	0.8
OTUD5	0.697304	-0.181075	0.028	0.029	1	0	0
ERCC5	0.697875	-0.158018	0.02	0.021	1	0	0
NME1-NME2	0.697936	-0.123919	0.035	0.036	1	1	0.8
CD46	0.698237	0.199228	0.06	0.059	1	0	0
ZC3H6	0.69851	0.0342316	0.036	0.035	1	0	0
RUVBL2	0.698592	-1.40714	0.067	0.068	1	1	0.7
CREM	0.698601	-0.0885871	0.031	0.032	1	0	0
BEX2	0.699037	2.07774	0.141	0.14	1	0	0
FNBP4	0.69912	-0.513709	0.065	0.064	1	1	0.5
HCST	0.699162	-4.04228	0.493	0.494	1	1	0.3
RP11-403A21.2	0.699244	0.147451	0.022	0.022	1	0	0
FDX1	0.699377	-0.285643	0.085	0.084	1	0	0
IL10RA	0.70105	-0.641821	0.106	0.105	1	0	0
EIF6	0.701113	-0.183752	0.161	0.16	1	1	0.7
NLRP1	0.701693	-0.108223	0.036	0.037	1	0	0
IDH3G	0.701745	-0.41047	0.135	0.133	1	0	0
SQRDL	0.701866	-5.02146	0.058	0.059	1	1	0.5
CRYL1	0.702038	-0.0714744	0.039	0.038	1	0	0
EBP	0.702063	-0.199877	0.087	0.086	1	1	0.7
NDUFAF2	0.702125	-0.0974133	0.07	0.069	1	1	0.6
SNRPE	0.702263	-1.5344	0.184	0.186	1	1	0.4
METAP1	0.702421	0.0386663	0.024	0.024	1	0	0
BOLA3	0.702563	-0.00528841	0.071	0.072	1	1	0.8
ACTN4	0.702646	0.0960862	0.045	0.044	1	1	0.8
CD5	0.702687	-0.289221	0.07	0.071	1	0	0
PITHD1	0.703362	0.941525	0.087	0.088	1	0	0
MGAT1	0.703867	-0.145826	0.088	0.087	1	0	0
FGFR1OP2	0.704151	-0.493874	0.105	0.106	1	0	0
HIST1H2AM	0.704249	0.691603	0.029	0.028	1	0	0
OPN3	0.704414	0.0301339	0.025	0.024	1	0	0
MVD	0.704441	-0.0992969	0.038	0.038	1	1	0.7
RP11-139H15.1	0.704446	-0.805954	0.053	0.054	1	0	0
MED6	0.704511	-0.00507558	0.04	0.039	1	1	0.7
TOB1	0.704539	1.06738	0.031	0.032	1	0	0
LTBP4	0.705067	-0.0811199	0.033	0.033	1	0	0
GRWD1	0.705192	-0.0221555	0.034	0.033	1	0	0
SPINT2	0.705224	-0.280777	0.129	0.131	1	0	0
ZNF207	0.705308	-0.0602742	0.095	0.094	1	0	0
SON	0.70544	0.533679	0.288	0.286	1	1	0.6
ORMDL3	0.705632	-0.755197	0.071	0.07	1	1	0.8
TIGIT	0.705653	-0.248691	0.033	0.034	1	1	1
THOC7	0.705784	0.201432	0.147	0.145	1	1	0.7
MRPL50	0.705922	-0.135785	0.026	0.026	1	0	0
THRAP3	0.705936	-0.281907	0.13	0.132	1	1	0.6
PPP1R35	0.705977	-0.0392731	0.051	0.052	1	1	0.7
RGS19	0.70621	-3.66137	0.182	0.181	1	1	0.6
PLEKHB1	0.706272	0.155986	0.035	0.034	1	0	0
PGS1	0.706291	0.0126725	0.033	0.032	1	0	0
LSM1	0.706445	0.885055	0.109	0.107	1	1	0.7
ACTN1	0.706451	-0.784832	0.059	0.058	1	0	0
RPA2	0.706602	-0.181908	0.111	0.112	1	0	0
SF1	0.707106	-0.379329	0.172	0.171	1	1	0.6
NCAPH2	0.707171	0.0171871	0.026	0.026	1	0	0
XPC	0.707178	-0.0280683	0.04	0.039	1	1	0.8
CEBPZ	0.707712	0.715782	0.054	0.054	1	0	0
STRADB	0.707746	-0.154837	0.025	0.025	1	0	0
DALRD3	0.707853	-0.966728	0.054	0.055	1	1	0.6
CBX6	0.707896	-5.52103	0.023	0.023	1	0	0
HEXIM1	0.70806	0.0568654	0.02	0.021	1	0	0
UXT	0.708671	-0.155126	0.46	0.463	1	9.81815e-251	2.94544e-251
CCPG1	0.708745	-0.0349723	0.031	0.03	1	0	0
COPS3	0.709003	-0.177536	0.064	0.063	1	0	0
TMEM156	0.709004	-1.48348	0.028	0.027	1	0	0
C10orf54	0.709058	-0.439948	0.191	0.192	1	0	0
AAMP	0.709385	-0.1957	0.083	0.084	1	0	0
CD8A	0.709523	-1.0208	0.09	0.089	1	0	0
NOL11	0.709676	0.000204636	0.028	0.029	1	0	0
PRPF38B	0.709691	-0.77054	0.145	0.147	1	1	0.4
PRKAR1B	0.709699	-0.258236	0.024	0.024	1	0	0
FUBP3	0.710238	-0.213352	0.022	0.023	1	0	0
LTA	0.710339	0.0641214	0.028	0.028	1	0	0
BANK1	0.710622	0.0791528	0.036	0.036	1	0	0
HAUS4	0.710655	0.181068	0.024	0.023	1	0	0
PPIA	0.710672	9.63292	0.566	0.568	1	1	0.2
GIMAP7	0.710929	-4.89388	0.455	0.453	1	1	0.5
TMEM87A	0.711035	-1.14995	0.043	0.044	1	1	0.9
RBM14	0.711321	0.0205538	0.036	0.037	1	0	0
YIPF3	0.71152	-0.115562	0.095	0.094	1	0	0
SNRPN	0.711839	0.0160916	0.026	0.025	1	0	0
AMD1	0.711846	-0.242009	0.076	0.077	1	0	0
SLC44A2	0.711937	0.0396603	0.047	0.047	1	0	0
CLIC1	0.712515	-8.0795	0.46	0.462	1	1	0.3
MTCH2	0.712577	-0.296438	0.055	0.056	1	1	0.8
MDH2	0.712589	-1.07119	0.234	0.235	1	1	0.3
VRK3	0.71297	1.1084	0.072	0.071	1	0	0
ABTB1	0.71301	-0.32993	0.091	0.092	1	0	0
TTC1	0.713494	-0.234502	0.112	0.113	1	0	0
XAF1	0.713517	-1.22299	0.035	0.035	1	1	0.7
GOLT1B	0.713689	-0.499541	0.022	0.022	1	0	0
FAM96B	0.713788	-1.25656	0.216	0.218	1	1	0.6
TKT	0.713794	-9.36574	0.203	0.204	1	1	0.3
SEPT11	0.714272	0.447605	0.033	0.034	1	0	0
PPIL3	0.714831	4.28042	0.046	0.045	1	1	0.8
HSH2D	0.714997	-0.294459	0.054	0.055	1	0	0
NUP107	0.71518	-0.10376	0.03	0.029	1	0	0
IFT43	0.715562	-0.0748968	0.035	0.035	1	0	0
SLA2	0.716346	-0.130284	0.034	0.033	1	0	0
ABHD13	0.716486	-0.566297	0.022	0.023	1	0	0
BLNK	0.716742	0.907095	0.019	0.02	1	0	0
APOL3	0.716786	-0.153597	0.05	0.051	1	0	0
PROSC	0.717542	0.06894	0.057	0.056	1	0	0
EPS15L1	0.717623	-0.0432617	0.024	0.025	1	1	1
RAB7L1	0.717727	-0.348116	0.045	0.044	1	0	0
VTI1B	0.717759	0.0309974	0.06	0.059	1	1	0.7
BIN2	0.717826	0.134228	0.263	0.266	1	1	0.2
ZBTB1	0.717919	-0.925662	0.038	0.037	1	1	0.7
VAPB	0.71794	-0.311868	0.03	0.029	1	0	0
OSGEP	0.717945	0.0274004	0.053	0.052	1	0	0
OSTF1	0.718789	-0.1745	0.155	0.156	1	1	0.4
OSER1-AS1	0.718998	0.424038	0.02	0.02	1	0	0
CTNNBIP1	0.719077	-4.42509	0.035	0.034	1	0	0
TCIRG1	0.719117	-0.049384	0.041	0.042	1	0	0
EIF3J	0.719305	0.241264	0.089	0.09	1	1	0.7
TCEAL4	0.719713	-0.534998	0.062	0.061	1	1	0.7
SP140	0.719749	-0.165316	0.034	0.034	1	0	0
POLL	0.719756	-0.105518	0.026	0.026	1	0	0
UBQLN1	0.719901	0.0200739	0.038	0.037	1	0	0
RHOG	0.720036	-0.262671	0.252	0.254	1	0	0
SEPT2	0.720217	-7.89753	0.063	0.062	1	1	1
CCDC130	0.720292	0.0727348	0.039	0.039	1	0	0
DYNC1H1	0.720322	-0.0199221	0.03	0.031	1	1	0.9
KIAA0141	0.720548	-0.14447	0.029	0.028	1	0	0
UBIAD1	0.720773	2.281	0.031	0.032	1	0	0
C12orf75	0.720814	-0.81055	0.138	0.136	1	1	0.6
UQCR11-1	0.720947	-5.68228	0.525	0.525	1	0	0
PSMA6	0.721023	0.0951141	0.038	0.038	1	0	0
TCERG1	0.721431	-0.0622365	0.029	0.028	1	1	0.8
HSBP1	0.721654	-0.389449	0.094	0.095	1	1	0.5
MTHFS	0.722603	-2.83451	0.058	0.057	1	0	0
ZNF836	0.722619	-0.365728	0.024	0.025	1	0	0
TMEM38B	0.722651	-0.15552	0.032	0.032	1	0	0
IL2RG	0.722712	-0.576808	0.398	0.394	1	1	0.4
PRMT10	0.722752	0.159601	0.048	0.049	1	1	0.8
DNAJC2	0.72335	-0.432963	0.073	0.074	1	1	0.6
ST6GALNAC6	0.723387	0.0241988	0.034	0.035	1	1	0.9
BEX5	0.723458	-0.126027	0.026	0.025	1	0	0
LPCAT1	0.723802	-0.0806315	0.022	0.023	1	0	0
PRDX4	0.724342	-1.84191	0.056	0.055	1	1	0.6
SIKE1	0.724418	-0.176968	0.033	0.032	1	0	0
DHRSX	0.724842	-1.31775	0.027	0.028	1	0	0
ACAP2	0.725271	-0.251011	0.049	0.049	1	1	0.7
CSRP1	0.725991	-0.267009	0.04	0.041	1	0	0
ITM2B	0.726514	-2.71638	0.652	0.654	1	1	0.3
TMEM66	0.726749	0.120658	0.644	0.649	1	1	0.3
SRRT	0.726836	-1.06702	0.035	0.035	1	0	0
RBM5	0.727363	-0.0217407	0.036	0.037	1	1	1
C19orf66	0.727465	-8.62538	0.118	0.117	1	0	0
SNRNP25	0.727607	-0.925613	0.056	0.055	1	1	0.6
GMFG	0.727687	-10.8181	0.613	0.617	1	1	0.2
CBFB	0.727877	-0.103131	0.036	0.037	1	0	0
STK25	0.728006	0.46658	0.059	0.058	1	0	0
TMEM55B	0.728322	-0.309642	0.054	0.053	1	0	0
LXN	0.72834	0.618414	0.037	0.037	1	1	1
C1QBP	0.728423	-1.25821	0.275	0.273	1	0	0
TUBGCP2	0.728668	-0.612519	0.048	0.048	1	1	0.6
APEH	0.728859	-0.0915342	0.058	0.057	1	0	0
ARPC5	0.728913	-0.335445	0.319	0.316	1	0	0
MSRA	0.728993	-1.35411	0.045	0.045	1	0	0
ANKRD13D	0.729029	0.0207034	0.035	0.035	1	0	0
RBBP4	0.72987	-0.320835	0.082	0.083	1	0	0
PPP2R5E	0.729903	-0.0197635	0.03	0.029	1	0	0
IWS1	0.730009	-0.425959	0.026	0.026	1	0	0
ATP5L2	0.730042	0.0282674	0.035	0.034	1	0	0
UBLCP1	0.730235	-0.13782	0.024	0.024	1	0	0
FAM50A	0.730472	-0.243428	0.079	0.078	1	1	0.7
IL2RB	0.730672	0.148632	0.052	0.051	1	0	0
C17orf59	0.730711	-0.566719	0.046	0.046	1	0	0
RP13-977J11.2	0.730836	-0.0875878	0.027	0.027	1	0	0
LSR	0.730897	-0.105933	0.027	0.028	1	1	0.9
SMYD2	0.731026	-0.0769378	0.032	0.033	1	0	0
THOC2	0.731345	0.0718689	0.056	0.057	1	1	0.6
CHD1	0.731408	-0.189136	0.045	0.044	1	0	0
TAF6L	0.731492	-0.323367	0.021	0.02	1	0	0
GRAP	0.731658	-0.272413	0.05	0.049	1	0	0
PAPOLA	0.731697	-0.216385	0.17	0.168	1	1	0.6
RECQL	0.731941	-0.0833753	0.036	0.036	1	1	0.8
YIF1A	0.732086	3.71705	0.09	0.091	1	1	0.5
STAG2	0.732244	1.03258	0.04	0.041	1	0	0
TMEM179B	0.732294	0.410722	0.112	0.113	1	1	0.6
SCRN2	0.732447	-0.391926	0.06	0.06	1	0	0
C16orf13	0.732616	-0.424597	0.179	0.178	1	0	0
UBE2D3	0.732672	-0.197014	0.39	0.392	1	1	0.2
SLC41A3	0.732808	-0.0792336	0.029	0.028	1	0	0
METTL5	0.734039	-0.736549	0.111	0.112	1	1	0.6
SIT1	0.734177	-0.160354	0.134	0.135	1	0	0
MS4A1	0.734214	-0.0678766	0.075	0.076	1	0	0
MAPK3	0.734425	-1.16876	0.041	0.04	1	0	0
SEPT6	0.73453	3.04131	0.186	0.185	1	0	0
SLIRP	0.734639	-0.124028	0.091	0.092	1	0	0
MOB3A	0.734808	-3.65942	0.048	0.047	1	0	0
DMXL1	0.734828	-0.0536511	0.026	0.025	1	1	0.9
SNF8	0.734933	-0.356629	0.13	0.131	1	1	0.6
MICAL1	0.735035	-0.291601	0.032	0.033	1	0	0
SMIM14	0.735447	-0.787739	0.043	0.042	1	1	1
COX7C	0.73547	-4.66379	0.629	0.632	1	1	0.1
CD53	0.735892	-1.55435	0.384	0.386	1	1	0.3
PPP2R5C	0.736107	-0.203651	0.129	0.131	1	1	0.6
ACD	0.736137	-0.312526	0.051	0.051	1	0	0
ABCE1	0.736206	-0.197409	0.042	0.041	1	0	0
PRKDC	0.736304	-0.145012	0.036	0.036	1	0	0
CRELD2	0.736342	-0.286255	0.063	0.064	1	1	0.8
FAM204A	0.736512	-0.959055	0.092	0.091	1	1	0.6
DNAJB11	0.736649	-2.86988	0.057	0.058	1	1	0.7
SEP15	0.736956	-0.240396	0.236	0.234	1	1	0.5
RNF138	0.737261	-0.0321613	0.068	0.067	1	0	0
SNRPA1	0.737444	-0.0723142	0.09	0.091	1	0	0
AP2A1	0.737491	-0.103358	0.023	0.023	1	0	0
SLC3A2	0.737556	-1.95962	0.121	0.12	1	0	0
STRAP	0.7378	-0.163087	0.133	0.132	1	0	0
ATP6V1B2	0.737977	-0.0625532	0.026	0.025	1	0	0
MAP7D1	0.73809	-0.0225542	0.081	0.082	1	0	0
ZMAT2	0.738161	-2.18335	0.111	0.112	1	0	0
ALDH9A1	0.73872	0.94192	0.056	0.055	1	0	0
MRPL9	0.738824	-0.860911	0.099	0.1	1	1	0.5
TOPORS	0.739085	-0.0544286	0.038	0.037	1	0	0
CREG1	0.739302	1.22233	0.046	0.047	1	0	0
RNF181	0.73941	-0.113327	0.165	0.164	1	1	0.7
SH2B1	0.739476	0.190455	0.036	0.037	1	0	0
SPATC1L	0.739766	-0.381239	0.056	0.055	1	0	0
HLA-B	0.740095	14.3662	0.991	0.992	1	1	0.1
NT5C3A	0.740491	-0.148015	0.06	0.059	1	1	0.7
NUBP2	0.740527	0.18727	0.103	0.102	1	0	0
ZNF580	0.741091	-0.387529	0.064	0.065	1	1	0.6
TMEM134	0.741134	0.182511	0.127	0.126	1	0	0
TOR1AIP2	0.741229	-0.402437	0.024	0.023	1	0	0
NADSYN1	0.741522	-0.765156	0.028	0.029	1	0	0
HIST1H4C	0.741803	-27.3868	0.205	0.206	1	1	0.2
PUSL1	0.742289	0.0265379	0.023	0.022	1	0	0
ANXA5	0.742348	-4.03191	0.135	0.136	1	1	0.6
TMEM39B	0.742366	-0.185282	0.026	0.025	1	0	0
PCMTD2	0.742389	0.202561	0.028	0.028	1	0	0
C21orf2	0.742482	-0.382983	0.054	0.055	1	0	0
DFFA	0.74283	-0.121059	0.03	0.03	1	0	0
GTF3C6	0.74297	-0.711761	0.121	0.122	1	1	0.8
MRPS11	0.743428	0.114497	0.08	0.079	1	1	0.6
ESD	0.74343	-0.0671035	0.113	0.112	1	1	0.3
LINC00116	0.743439	-0.355305	0.073	0.072	1	1	0.6
ZFYVE27	0.744034	-0.0133486	0.021	0.02	1	0	0
COPS2	0.744536	-0.045882	0.038	0.039	1	0	0
AMDHD2	0.74463	0.261586	0.03	0.029	1	0	0
CCDC18	0.744849	-0.104018	0.029	0.029	1	0	0
SETD5-AS1	0.745249	-0.0598202	0.059	0.058	1	1	0.6
RMND5B	0.745288	0.0596591	0.029	0.028	1	0	0
CAMLG	0.745705	0.186591	0.177	0.175	1	0	0
CPQ	0.74598	-1.00601	0.036	0.036	1	0	0
GOLGB1	0.746014	-0.137574	0.027	0.028	1	0	0
KAT5	0.746228	-0.155658	0.048	0.047	1	0	0
SNW1	0.746333	-0.110624	0.092	0.093	1	0	0
RFXANK	0.746459	-0.199829	0.111	0.112	1	0	0
ORMDL1	0.746488	0.0631362	0.134	0.133	1	1	0.5
TNRC6B	0.746956	-0.0373963	0.067	0.066	1	0	0
DIMT1	0.747149	-0.06037	0.04	0.041	1	0	0
PCMTD1	0.747379	0.0545235	0.041	0.04	1	1	0.8
UTP23	0.747728	-0.301025	0.029	0.03	1	0	0
ASNSD1	0.747764	-0.50771	0.047	0.046	1	0	0
FKBP1A	0.747776	-0.780967	0.257	0.258	1	0	0
PTGDR	0.748464	0.742247	0.02	0.02	1	0	0
TES	0.748672	-0.211866	0.057	0.057	1	1	0.6
UFSP2	0.748755	-0.169372	0.034	0.033	1	0	0
FAIM3	0.74891	0.187774	0.154	0.153	1	0	0
C16orf74	0.749037	-0.191321	0.042	0.041	1	1	0.8
COPS4	0.749334	-0.798694	0.05	0.051	1	0	0
SREK1IP1	0.749834	0.0814235	0.097	0.098	1	1	0.5
CDK10	0.750057	0.00675932	0.043	0.043	1	0	0
MRPS27	0.750207	0.0184081	0.032	0.032	1	0	0
NCR3	0.750208	-0.539018	0.085	0.086	1	1	0.6
ISCA2	0.750295	-0.116806	0.057	0.058	1	0	0
NKTR	0.750411	-0.409582	0.087	0.086	1	1	0.7
AP5M1	0.750613	-0.416906	0.022	0.021	1	0	0
SUPT3H	0.750887	-0.00739344	0.034	0.034	1	1	1
CMC1	0.750994	-2.14356	0.074	0.074	1	1	0.3
UBE2R2	0.750996	0.0956333	0.035	0.035	1	0	0
MRPL11	0.751075	-1.38193	0.138	0.136	1	1	0.5
HAPLN3	0.751252	-0.285084	0.031	0.031	1	0	0
VAMP3	0.751592	-0.0441713	0.026	0.026	1	0	0
UQCRC2	0.751593	-0.707929	0.194	0.193	1	0	0
MRPS6	0.751687	-0.559306	0.132	0.131	1	0	0
GMIP	0.751956	-0.217051	0.021	0.021	1	0	0
ZMAT5	0.752135	-0.959968	0.067	0.066	1	0	0
ARMC1	0.752298	0.0418126	0.031	0.03	1	0	0
SSR3	0.752643	-5.48955	0.103	0.104	1	1	0.7
HDAC3	0.752965	0.673922	0.059	0.06	1	0	0
HIST1H2BK	0.753109	-0.366363	0.052	0.052	1	0	0
ATP5O	0.753161	-1.80614	0.454	0.455	1	1	0.1
APOBEC3C	0.753381	-0.487944	0.039	0.04	1	1	0.7
MPPE1	0.753479	-0.0934257	0.05	0.049	1	1	0.7
HIST1H2AE	0.753539	-0.187011	0.024	0.024	1	0	0
UBXN1	0.753615	-0.387923	0.48	0.48	1	1	0.4
GMCL1	0.754086	-0.262484	0.037	0.036	1	0	0
PNRC1	0.754094	1.7765	0.483	0.487	1	1	0.1
GSS	0.754157	-0.365212	0.032	0.032	1	0	0
TESC	0.75425	-0.908526	0.028	0.027	1	0	0
LNPEP	0.754352	-0.139224	0.029	0.028	1	0	0
LGALS9	0.754432	0.105887	0.088	0.088	1	1	0.7
PARP10	0.754551	-0.837362	0.049	0.048	1	0	0
CALM3	0.754786	1.04663	0.306	0.307	1	1	0.4
CORO7	0.754844	-0.577875	0.054	0.054	1	1	0.7
RP11-660L16.2	0.755012	-1.02361	0.08	0.081	1	0	0
DCTN1	0.755083	0.0128222	0.025	0.025	1	1	0.8
SDCCAG8	0.755259	0.0191602	0.05	0.051	1	0	0
GPR56	0.755368	0.101342	0.033	0.034	1	0	0
MMP24-AS1	0.755928	-0.107018	0.124	0.123	1	0	0
TATDN1	0.756006	-0.0758546	0.046	0.046	1	1	0.9
DEGS1	0.75639	-1.83388	0.055	0.056	1	0	0
CANX	0.756391	-0.199439	0.1	0.101	1	1	0.6
NSMCE1	0.756455	0.073477	0.186	0.187	1	1	0.4
VPS72	0.75648	-2.46468	0.05	0.05	1	0	0
PPP2R5A	0.756715	-0.0847958	0.037	0.036	1	1	0.8
RBM42	0.757025	-0.301658	0.096	0.095	1	0	0
BTN2A1	0.757061	-1.59957	0.022	0.021	1	0	0
CELF2	0.757281	-1.52604	0.131	0.13	1	0	0
SGTA	0.7575	-0.534666	0.036	0.035	1	0	0
TMEM11	0.758092	-0.682539	0.049	0.05	1	0	0
PHF3	0.758334	-0.0354478	0.038	0.038	1	1	0.9
HIST1H1E	0.758346	-1.17854	0.119	0.12	1	1	0.6
CLASRP	0.758394	-2.54335	0.029	0.03	1	1	0.9
CYTL1	0.758864	-0.200373	0.053	0.054	1	0	0
LYRM9	0.759481	-0.0407545	0.034	0.034	1	0	0
SNAPIN	0.759602	0.200699	0.07	0.071	1	1	0.7
OLFM2	0.759849	-0.0806475	0.02	0.02	1	0	0
MRPS23	0.760541	-0.0723839	0.068	0.067	1	0	0
PPP4C	0.76114	-0.22017	0.189	0.188	1	1	0.6
PSMD4	0.761268	0.444478	0.188	0.186	1	0	0
RPF2	0.76133	-0.309341	0.03	0.03	1	0	0
PLEC	0.761406	-0.0627716	0.021	0.021	1	0	0
RRS1	0.761532	-0.116925	0.035	0.036	1	0	0
PTP4A1	0.761606	-0.593732	0.054	0.055	1	1	0.7
SUDS3	0.761626	-0.0591633	0.039	0.039	1	1	0.8
MED10	0.761798	-0.0305576	0.18	0.179	1	0	0
G6PD	0.762046	-0.019603	0.049	0.048	1	1	0.7
LGALS3BP	0.762245	-0.100959	0.032	0.032	1	0	0
RCE1	0.763392	-0.0505281	0.036	0.036	1	0	0
BRK1	0.76355	-1.0553	0.33	0.33	1	1	0.4
WSB1	0.763592	-0.0143671	0.08	0.079	1	1	0.8
TSEN54	0.763792	-0.584266	0.057	0.057	1	1	0.7
SPAG7	0.763852	-3.08555	0.169	0.168	1	1	0.7
EPSTI1	0.763995	-0.642084	0.036	0.036	1	0	0
BCKDK	0.764514	-0.630113	0.04	0.04	1	1	0.8
EPHA1-AS1	0.764775	-0.254236	0.025	0.026	1	0	0
TRIM11	0.765341	-0.0598633	0.023	0.023	1	0	0
OBFC1	0.765685	0.601115	0.059	0.06	1	1	0.9
MEST	0.765746	-0.588567	0.033	0.032	1	0	0
POLR3D	0.765889	0.0342984	0.029	0.028	1	0	0
TARBP2	0.766205	-0.157296	0.022	0.023	1	0	0
BRWD1	0.766329	-0.0133314	0.039	0.038	1	1	0.7
SCP2	0.766585	-1.20259	0.179	0.181	1	1	0.6
PRDX6	0.766641	-1.41824	0.259	0.26	1	0	0
CCDC174	0.766764	-0.480335	0.051	0.052	1	1	0.7
HIST2H2BE	0.766954	0.271762	0.043	0.044	1	0	0
NCK1	0.767029	-0.802997	0.06	0.061	1	0	0
RPN2	0.767135	-0.282003	0.194	0.196	1	0	0
CEP78	0.767355	-0.036889	0.025	0.025	1	0	0
RAB8A	0.767571	-1.18703	0.092	0.091	1	1	0.7
CIRH1A	0.767684	-0.33602	0.024	0.024	1	0	0
ADAM10	0.76802	-0.0644282	0.021	0.021	1	0	0
CCT7	0.768032	-0.939662	0.187	0.186	1	1	0.3
MRPS21	0.768117	-2.986	0.275	0.274	1	1	0.4
CHID1	0.768409	-0.152391	0.053	0.053	1	0	0
ULK3	0.76924	0.0150683	0.041	0.042	1	0	0
PDLIM1	0.769298	0.163111	0.061	0.062	1	0	0
XRN2	0.770167	-0.364425	0.087	0.088	1	1	0.6
FAM102A	0.770183	-0.516204	0.039	0.039	1	0	0
COX8A	0.770391	-3.4069	0.295	0.294	1	1	0.4
ZNF195	0.770414	0.0332958	0.023	0.022	1	0	0
HMOX2	0.770922	0.34921	0.152	0.151	1	0	0
DENR	0.771724	-0.033485	0.1	0.101	1	0	0
UXS1	0.771912	0.0465088	0.056	0.055	1	0	0
PLAC8	0.772097	-14.6303	0.256	0.254	1	1	0.3
ZNF622	0.772161	-0.0457427	0.052	0.053	1	0	0
NFKBIL1	0.772184	-0.0662238	0.03	0.031	1	0	0
FBXL5	0.772263	0.162991	0.032	0.032	1	0	0
TPM3	0.774321	2.59252	0.345	0.344	1	0	0
RING1	0.774479	-0.386811	0.056	0.055	1	0	0
MYL12B	0.774773	-1.48882	0.532	0.536	1	1	0.2
FBXO7	0.775958	-0.902844	0.093	0.094	1	1	0.7
DLGAP4	0.776516	0.00799409	0.03	0.03	1	0	0
SMC1A	0.776689	-0.156433	0.031	0.032	1	1	0.9
ETNK1	0.777107	-0.0179498	0.026	0.026	1	1	0.8
CDKN2AIP	0.777771	0.0440987	0.037	0.036	1	0	0
TRAF5	0.777936	0.119214	0.03	0.03	1	1	0.8
MARS	0.778305	2.85262	0.022	0.022	1	0	0
VDAC1	0.778353	-1.05663	0.133	0.132	1	1	0.7
C8orf33	0.778625	-0.00720995	0.035	0.035	1	1	0.7
ZBTB7A	0.778809	0.0290167	0.023	0.023	1	1	0.7
HIST1H1C	0.779203	-1.10072	0.145	0.146	1	1	0.7
OXNAD1	0.779524	-0.128537	0.086	0.085	1	0	0
SUPT4H1	0.779963	0.224007	0.177	0.177	1	1	0.7
NDUFB9	0.780066	-3.49397	0.366	0.365	1	1	0.5
EEF1B2	0.780089	-9.14324	0.863	0.863	1	1	0.2
ADRM1	0.780373	-2.21533	0.155	0.156	1	0	0
SLC39A10	0.780873	-4.09969	0.023	0.023	1	0	0
CRELD1	0.78108	0.111334	0.029	0.029	1	0	0
UBBP4	0.781127	0.0390593	0.032	0.031	1	0	0
ATP5I	0.781281	0.0967661	0.235	0.234	1	1	0.4
ATPAF2	0.781291	-0.0484053	0.028	0.029	1	1	1
ALKBH7	0.781563	-1.26819	0.267	0.266	1	1	0.4
CD48	0.781671	-2.6045	0.432	0.431	1	1	0.3
SLC25A46	0.781759	-0.072286	0.026	0.026	1	0	0
FLOT2	0.782334	-0.135407	0.059	0.06	1	1	0.6
SMCHD1	0.782354	-1.54666	0.062	0.061	1	1	0.6
PSME3	0.782409	-1.39935	0.031	0.032	1	1	0.8
DYNLT1	0.78268	-0.36177	0.068	0.068	1	1	0.8
PTP4A2	0.78271	-0.760967	0.155	0.153	1	1	0.4
NSMCE4A	0.782843	-0.362562	0.059	0.058	1	1	0.5
ZMYM5	0.783003	-0.0989687	0.025	0.026	1	1	0.9
CD160	0.783209	-0.466756	0.025	0.025	1	0	0
NME1	0.783417	-1.89289	0.094	0.093	1	1	0.7
EIF3K	0.783704	-0.463624	0.703	0.704	1	1	0.2
EIF3I	0.783947	-0.785267	0.226	0.226	1	0	0
IFRD2	0.783964	-0.180964	0.045	0.046	1	0	0
ERP29	0.784058	-0.562048	0.498	0.498	1	1	0.5
EAPP	0.784089	2.8283	0.119	0.12	1	0	0
PSMA1	0.784106	-0.373337	0.2	0.199	1	1	0.3
NAA50	0.784158	0.141967	0.029	0.029	1	0	0
RFC1	0.784188	1.03642	0.039	0.038	1	0	0
CFDP1	0.784388	1.21582	0.11	0.111	1	0	0
MT2A	0.784561	-3.48128	0.161	0.16	1	1	0.7
ANP32A	0.784656	0.0468056	0.143	0.145	1	0	0
MYH9	0.784665	-0.00446487	0.085	0.084	1	1	0.6
QDPR	0.784678	-0.0175352	0.045	0.045	1	0	0
FAM104A	0.784702	-0.0478286	0.041	0.042	1	0	0
MRPL34	0.78509	-12.7533	0.181	0.182	1	0	0
NSG1	0.78515	-1.82291	0.024	0.024	1	1	1
USP20	0.785201	0.0223395	0.023	0.022	1	0	0
NDUFC2	0.785262	-0.205017	0.224	0.225	1	1	0.6
ZNF638	0.785327	0.0249603	0.032	0.032	1	0	0
LMBRD1	0.785414	-0.263232	0.035	0.034	1	1	0.9
KIAA1191	0.785465	-1.14409	0.026	0.026	1	0	0
MOSPD3	0.785479	0.00382451	0.06	0.059	1	0	0
HAX1	0.785626	-0.221293	0.175	0.176	1	1	0.3
GLTPD1	0.785678	-0.103738	0.03	0.03	1	0	0
ZMYM2	0.785988	-2.03365	0.023	0.024	1	0	0
PLEK	0.786111	-3.3676	0.091	0.092	1	0	0
BBC3	0.786141	-0.0932125	0.034	0.034	1	0	0
IMPDH1	0.786227	0.170347	0.038	0.037	1	0	0
TYK2	0.78639	0.0113736	0.021	0.02	1	0	0
WDR54	0.786571	-0.223116	0.079	0.079	1	1	0.5
S1PR5	0.78658	0.107168	0.025	0.026	1	0	0
SRI	0.786683	-0.0390801	0.173	0.174	1	1	0.6
GOLPH3	0.786718	-0.177318	0.034	0.034	1	0	0
SMARCC2	0.786812	0.653532	0.035	0.034	1	0	0
ARHGAP27	0.786978	0.346254	0.024	0.024	1	0	0
LMO4	0.787215	-2.14054	0.047	0.046	1	0	0
TBL3	0.787556	0.127345	0.026	0.025	1	0	0
AURKAIP1	0.787601	-0.653363	0.252	0.251	1	1	0.4
COQ7	0.78797	1.17755	0.078	0.077	1	1	0.6
MLLT6	0.788403	-0.0250091	0.04	0.04	1	0	0
C11orf48	0.788424	-1.21981	0.11	0.111	1	1	0.7
F8A1	0.790058	-0.0759348	0.109	0.11	1	0	0
MRPL44	0.790136	-0.131741	0.05	0.05	1	0	0
MPV17	0.790183	-2.99796	0.052	0.051	1	0	0
CECR1	0.790258	-0.200346	0.022	0.022	1	0	0
NAGPA	0.790492	-0.27246	0.029	0.029	1	1	0.7
HLA-DOB	0.790519	-0.239648	0.028	0.027	1	0	0
ERN1	0.790542	-0.0675696	0.029	0.029	1	0	0
TTC39C	0.790922	-5.66813	0.108	0.109	1	0	0
UQCC2	0.791159	-0.0102664	0.084	0.084	1	1	0.8
RAB9A	0.791229	-0.0774335	0.039	0.04	1	0	0
RBM3	0.791456	-0.698236	0.438	0.439	1	1	0.3
DCAF7	0.791736	-0.0115917	0.052	0.052	1	1	0.7
AES	0.79214	-2.80869	0.538	0.538	1	1	0.2
MOAP1	0.792146	-0.202031	0.088	0.087	1	0	0
PDLIM2	0.792273	-0.446762	0.131	0.132	1	1	0.5
HPCAL1	0.792298	-0.00503718	0.106	0.105	1	0	0
PRPF40A	0.792517	-0.333385	0.094	0.095	1	1	0.8
APOPT1	0.792631	-1.29294	0.078	0.077	1	0	0
FERMT3	0.792942	-2.58188	0.125	0.125	1	1	0.5
BCL7C	0.793005	-0.496235	0.076	0.077	1	0	0
PLA2G12A	0.793068	0.0583549	0.037	0.037	1	0	0
SPSB2	0.793096	-0.137609	0.031	0.032	1	0	0
PDCL	0.793157	0.181134	0.024	0.024	1	0	0
PSMB10	0.793188	-0.363837	0.248	0.247	1	0	0
PRPF4B	0.793239	-0.00753169	0.07	0.069	1	0	0
TBC1D22A	0.793249	-0.0186533	0.03	0.031	1	1	0.8
SH3BGRL	0.793287	0.724874	0.235	0.233	1	1	0.6
SNHG7	0.793604	-3.82624	0.344	0.345	1	1	0.1
USP14	0.793617	-0.0714404	0.025	0.026	1	0	0
MUS81	0.793894	0.0592901	0.032	0.032	1	0	0
NCOR1	0.793949	-0.63019	0.163	0.162	1	0	0
ARRDC2	0.794179	-0.109989	0.049	0.049	1	0	0
ARL2	0.794197	0.270954	0.129	0.128	1	0	0
NME4	0.794597	1.2097	0.088	0.089	1	0	0
SRP19	0.794674	0.282718	0.111	0.112	1	1	0.7
USP22	0.795054	-0.05242	0.033	0.032	1	0	0
HSPA14	0.795187	-0.0237689	0.025	0.025	1	0	0
TMEM167B	0.795821	-0.0621431	0.03	0.03	1	0	0
ZNF394	0.795827	-0.111493	0.062	0.062	1	0	0
C11orf21	0.79599	0.091941	0.034	0.033	1	0	0
SHARPIN	0.796131	-0.554126	0.104	0.104	1	0	0
SLC35B1	0.796368	-0.262011	0.035	0.036	1	0	0
TMCO1	0.796545	0.816224	0.118	0.117	1	1	0.5
TACC1	0.796951	-0.118493	0.028	0.027	1	0	0
COPZ1	0.797	-0.134465	0.144	0.143	1	0	0
BSDC1	0.797214	-0.573852	0.041	0.041	1	0	0
ANAPC13	0.797657	-0.739089	0.081	0.082	1	0	0
SCYL1	0.797702	-0.0189246	0.03	0.031	1	0	0
ANKRD10	0.798192	-0.812435	0.051	0.052	1	1	0.8
LINC00998	0.798214	0.0398294	0.038	0.037	1	0	0
ZNF148	0.798495	-0.0204318	0.034	0.034	1	0	0
CREB1	0.798718	-0.0854271	0.038	0.038	1	0	0
DDX41	0.798749	-0.0979377	0.036	0.036	1	0	0
CALHM2	0.798807	-0.0123999	0.025	0.025	1	0	0
EVI2A	0.798925	-0.877458	0.055	0.056	1	0	0
EPC1	0.799012	-0.499612	0.186	0.184	1	1	0.5
PEX16	0.799688	-0.708939	0.12	0.119	1	0	0
TOX4	0.799836	-0.160258	0.047	0.046	1	1	0.6
BBX	0.799932	-11.6976	0.104	0.105	1	0	0
MYC	0.800009	0.397691	0.106	0.105	1	0	0
CEP63	0.800057	-0.322853	0.042	0.041	1	0	0
RNFT1	0.800269	-0.171255	0.034	0.033	1	0	0
KMT2E	0.800272	1.16393	0.177	0.178	1	1	0.5
WBP4	0.800406	-0.0138135	0.039	0.039	1	0	0
CCDC34	0.800466	-0.178608	0.029	0.028	1	0	0
RARS2	0.800534	-0.258091	0.023	0.022	1	0	0
C5orf15	0.800552	-0.106866	0.025	0.026	1	0	0
COX4I1	0.800654	-8.81618	0.906	0.904	1	1	0.1
LCP2	0.80075	1.63839	0.06	0.059	1	0	0
PNN	0.800836	-0.151888	0.136	0.137	1	1	0.5
ARHGEF18	0.800864	0.986943	0.019	0.019	1	0	0
MEI1	0.801047	0.0481499	0.064	0.064	1	0	0
PSMD1	0.801122	-0.147348	0.033	0.033	1	0	0
UBR2	0.801185	-0.487998	0.026	0.026	1	0	0
C12orf76	0.8013	-3.35784	0.052	0.051	1	1	0.6
CWC15	0.801344	-0.0925031	0.137	0.137	1	1	0.5
FIS1	0.801478	0.021274	0.285	0.287	1	0	0
FKBP2	0.801765	-0.455039	0.132	0.131	1	1	0.6
ATP5J	0.802132	-0.481759	0.3	0.299	1	1	0.3
FAM58A	0.802458	-1.45359	0.056	0.057	1	1	0.6
MRPS2	0.80269	-0.00976745	0.058	0.057	1	0	0
GNB5	0.803305	-0.172021	0.021	0.021	1	0	0
PSMD6	0.804608	-0.560514	0.094	0.094	1	0	0
C17orf89	0.804822	-0.56622	0.155	0.154	1	1	0.5
TMEM167A	0.804952	-0.155494	0.055	0.054	1	0	0
TXNDC11	0.804983	-0.10361	0.02	0.019	1	0	0
XCL1	0.805022	-1.38994	0.025	0.024	1	0	0
TTC3	0.805476	-0.450079	0.087	0.088	1	1	0.6
UBA52	0.805642	-28.264	0.972	0.972	1	1	0.1
SAC3D1	0.80593	-0.437499	0.029	0.03	1	0	0
HNRNPA2B1	0.805988	-2.49606	0.55	0.551	1	1	0.2
STXBP3	0.806132	-0.224481	0.035	0.035	1	1	0.8
BIRC2	0.806335	-0.0819398	0.035	0.035	1	1	1
NSRP1	0.80652	0.0831717	0.059	0.059	1	1	0.7
C19orf60	0.806645	-1.70563	0.265	0.265	1	0	0
ZNF480	0.806749	0.0781697	0.051	0.051	1	0	0
SUMO2	0.806878	-1.89103	0.408	0.406	1	0	0
DNAJA3	0.807125	-9.05543	0.038	0.038	1	0	0
GGPS1	0.808099	0.157885	0.056	0.057	1	0	0
DUS3L	0.808343	-0.0518382	0.026	0.026	1	0	0
PILRB	0.808477	-0.0310666	0.031	0.03	1	0	0
CTSD	0.809278	-0.535233	0.17	0.171	1	1	0.4
MRPL23	0.809516	-0.777386	0.239	0.24	1	0	0
FLNA	0.80954	-3.43338	0.122	0.123	1	1	0.5
HDLBP	0.810031	-0.031126	0.032	0.032	1	0	0
C1orf63	0.810087	-1.64104	0.132	0.133	1	1	0.5
DPP7	0.810141	-0.100321	0.188	0.189	1	0	0
ADD1	0.810399	-0.0571344	0.053	0.054	1	1	0.7
TMEM9B	0.8108	-5.40039	0.083	0.082	1	1	0.5
FAM24B	0.810941	-0.0135069	0.024	0.024	1	0	0
GRHPR	0.811085	-0.0216842	0.125	0.125	1	1	0.7
CXXC1	0.811201	0.155957	0.042	0.041	1	0	0
PTPN4	0.811408	-0.042259	0.046	0.045	1	0	0
TOR2A	0.811554	6.89021	0.046	0.046	1	1	0.8
DCUN1D5	0.812108	-0.541878	0.041	0.041	1	0	0
PARK7	0.812135	-2.6416	0.38	0.379	1	0	0
FAM98C	0.812321	-0.140285	0.044	0.044	1	0	0
ARMC6	0.81243	-1.88321	0.026	0.026	1	0	0
EML4	0.812563	-0.0727392	0.067	0.067	1	1	0.7
DARS	0.812668	-0.198457	0.123	0.123	1	0	0
STAT4	0.812702	-0.0269009	0.029	0.029	1	1	0.9
ARL4A	0.812884	-0.771057	0.092	0.093	1	1	0.4
GTPBP8	0.813092	1.22769	0.033	0.033	1	0	0
MALT1	0.813435	0.0128183	0.029	0.029	1	1	1
CD96	0.813751	-0.0991531	0.058	0.058	1	0	0
STAU1	0.814073	-0.135647	0.043	0.043	1	1	0.9
MDM4	0.814517	0.105954	0.034	0.034	1	0	0
NABP2	0.814659	-0.275114	0.049	0.049	1	1	0.9
NTMT1	0.814762	-0.127363	0.041	0.042	1	0	0
ZCCHC11	0.814895	-0.02861	0.045	0.046	1	1	0.7
ARPC2	0.814918	-4.1951	0.591	0.59	1	1	0.4
SVIP	0.81492	-1.00732	0.129	0.13	1	0	0
PSMA2-1	0.815172	-0.299054	0.182	0.181	1	1	0.5
CDC40	0.815224	-0.429508	0.064	0.065	1	1	0.5
VPS45	0.815328	-0.111118	0.02	0.02	1	1	1
RABGGTB	0.815663	-0.0655074	0.033	0.034	1	0	0
GPX7	0.815792	-2.41965	0.056	0.057	1	0	0
POLD2	0.815943	-0.024232	0.081	0.08	1	0	0
SLC35A4	0.816177	-1.3769	0.038	0.038	1	0	0
RBL2	0.816584	-0.327069	0.059	0.059	1	0	0
SUPT20H	0.816811	-0.0245637	0.031	0.03	1	0	0
FAM178A	0.816857	-0.0998595	0.024	0.024	1	0	0
SPG21	0.816927	-2.12651	0.1	0.099	1	0	0
WDR6	0.817057	-0.11131	0.041	0.04	1	0	0
DAPK3	0.817291	-0.0420378	0.021	0.021	1	0	0
MATR3	0.817406	-0.0580478	0.134	0.133	1	0	0
SLC35C2	0.817448	-1.66557	0.066	0.065	1	0	0
YBX3	0.817633	-0.639168	0.071	0.071	1	0	0
ARIH2	0.818154	-0.0837399	0.038	0.038	1	1	0.8
PRDX2	0.818344	-2.74296	0.309	0.311	1	1	0.5
CCT4	0.818406	-0.548358	0.22	0.219	1	0	0
MRPL48	0.818419	0.0619583	0.085	0.086	1	0	0
PACSIN2	0.818464	-0.0359357	0.024	0.024	1	0	0
GZMA	0.818702	-1.05242	0.136	0.135	1	1	0.6
NKG7	0.818709	-4.37941	0.154	0.155	1	0	0
CARS	0.81891	0.0560216	0.069	0.07	1	1	0.6
EIF2B1	0.819046	1.26455	0.064	0.064	1	0	0
GRN	0.819046	-0.145937	0.063	0.063	1	0	0
UPP1	0.819232	-0.52152	0.087	0.086	1	0	0
DNAJC1	0.819777	-1.83734	0.084	0.084	1	1	0.7
CCT2	0.820207	-1.41506	0.147	0.146	1	0	0
LAMTOR5	0.820207	3.33063	0.228	0.23	1	1	0.5
TMEM218	0.820655	-0.191332	0.038	0.038	1	0	0
ETFA	0.82092	-2.28725	0.082	0.083	1	1	0.7
FAM195A	0.821547	-1.95956	0.056	0.056	1	1	0.8
DNAJC15	0.821685	-3.53143	0.122	0.123	1	1	0.7
ABLIM1	0.821948	-0.941637	0.036	0.036	1	0	0
EHBP1L1	0.822356	-0.384033	0.019	0.019	1	0	0
UBXN4	0.822448	-0.582787	0.105	0.106	1	1	0.7
TRIAP1	0.82252	-0.120173	0.068	0.068	1	1	0.6
IARS2	0.822525	-0.230403	0.035	0.034	1	0	0
B4GALT7	0.822543	-0.218765	0.027	0.027	1	0	0
CCDC101	0.822572	-0.180861	0.078	0.078	1	0	0
GLG1	0.822602	-0.106831	0.037	0.038	1	1	0.6
PRPF18	0.822622	0.414785	0.044	0.045	1	0	0
THAP2	0.822934	-4.85986	0.03	0.03	1	0	0
VAMP2	0.822953	0.0467208	0.485	0.486	1	1	0.1
STARD3	0.823039	-0.0805044	0.044	0.043	1	0	0
MRPS9	0.823094	-0.462484	0.047	0.047	1	0	0
NDUFS2	0.823175	-0.511916	0.118	0.119	1	0	0
TCEB2	0.82351	-2.05788	0.417	0.418	1	1	0.2
NUTM2A-AS1	0.823748	-0.0065168	0.033	0.034	1	0	0
RRP1B	0.823874	-0.390984	0.026	0.025	1	0	0
TRMT13	0.824303	-0.798171	0.029	0.03	1	0	0
NMD3	0.824651	0.0188087	0.038	0.039	1	0	0
STMN1	0.824707	-14.363	0.137	0.138	1	1	0.4
NOL12	0.825266	-0.310308	0.073	0.073	1	0	0
ECI1	0.825464	0.0780707	0.023	0.023	1	0	0
DEDD2	0.825573	-0.0742055	0.104	0.103	1	0	0
TAPBP	0.825916	0.144447	0.136	0.136	1	1	0.6
METTL9	0.826175	-0.965894	0.181	0.18	1	0	0
XPO1	0.826298	-0.0972748	0.033	0.032	1	1	1
SRSF11	0.826555	-0.11007	0.182	0.181	1	1	0.6
E2F4	0.826577	0.362739	0.056	0.056	1	0	0
NDUFB7	0.826993	-0.766924	0.242	0.243	1	1	0.4
ABI3	0.826993	0.226261	0.061	0.06	1	1	0.5
DDX42	0.827065	-0.0465521	0.029	0.03	1	0	0
SAMD3	0.827311	-0.17625	0.068	0.069	1	1	0.7
EIF4G1	0.827639	-0.0448952	0.026	0.026	1	0	0
DAD1	0.827889	-14.0616	0.262	0.263	1	0	0
HNRNPM	0.827915	-1.48331	0.273	0.272	1	0	0
CBX5	0.82845	-0.43194	0.031	0.031	1	0	0
TBCC	0.828674	-0.127852	0.133	0.134	1	0	0
NOL8	0.828788	-0.659549	0.03	0.03	1	1	0.9
TM2D1	0.829341	-0.118894	0.05	0.049	1	1	0.7
RP11-620J15.3	0.829495	-4.7247	0.079	0.079	1	0	0
EMB	0.82952	-0.958723	0.061	0.061	1	1	0.9
C3orf38	0.829543	-0.339132	0.029	0.03	1	0	0
ACBD6	0.830222	-0.434606	0.057	0.057	1	0	0
SF3B14	0.830966	-0.975683	0.199	0.2	1	1	0.3
IFNGR2	0.831006	-6.01075	0.039	0.039	1	1	0.7
RP11-304L19.5	0.83138	-0.0503359	0.067	0.066	1	1	0.5
CD69	0.831549	-0.330909	0.219	0.218	1	1	0.4
CHTF8	0.831688	-0.429487	0.059	0.059	1	0	0
FDPS	0.831823	-0.1429	0.105	0.104	1	1	0.5
GTF2H5	0.831863	0.093911	0.057	0.057	1	0	0
OPTN	0.83237	0.263956	0.071	0.072	1	1	0.8
SFT2D1	0.832372	-0.380206	0.094	0.094	1	1	0.6
DPH7	0.832511	0.266884	0.03	0.031	1	0	0
ZFAND2A	0.832581	-0.530057	0.052	0.053	1	1	0.7
TRIM38	0.83282	-0.0387983	0.032	0.032	1	0	0
ARHGAP1	0.832845	-2.53778	0.029	0.029	1	0	0
FN3KRP	0.832897	-0.0964791	0.029	0.029	1	0	0
FOXN3	0.833044	-0.154899	0.067	0.068	1	0	0
DPM1	0.833044	-0.0175398	0.062	0.061	1	0	0
IKBIP	0.833248	-0.599074	0.027	0.027	1	0	0
STAT3	0.8334	-0.347799	0.065	0.065	1	0	0
RRP9	0.833897	0.061067	0.029	0.029	1	0	0
TMUB2	0.834153	-0.120582	0.046	0.046	1	0	0
SNRNP48	0.834201	-0.96477	0.027	0.028	1	1	0.8
AUP1	0.834461	0.441856	0.139	0.14	1	0	0
GLRX	0.834722	-0.365568	0.263	0.262	1	0	0
ZFR	0.834762	-0.108127	0.028	0.028	1	0	0
MPC1	0.834886	-0.272685	0.084	0.085	1	1	0.6
GGA1	0.834943	-0.399967	0.071	0.071	1	1	0.4
DNAJC9	0.835273	-0.672984	0.071	0.071	1	0	0
ACTR1A	0.835332	-0.0455847	0.052	0.052	1	1	0.8
AP3D1	0.835511	-0.371633	0.038	0.037	1	0	0
MRPL15	0.835677	-0.137163	0.049	0.049	1	0	0
TMEM14A	0.835733	0.116996	0.044	0.044	1	1	0.9
P4HTM	0.835837	-0.0658125	0.039	0.039	1	0	0
NUBP1	0.835884	-0.242774	0.042	0.043	1	0	0
AGPAT1	0.835998	-0.0574623	0.027	0.026	1	1	0.9
TRAF3IP3	0.836267	-0.0443088	0.418	0.415	1	1	0.2
PTRH1	0.836293	0.588723	0.029	0.029	1	1	1
LYAR	0.836357	2.75856	0.125	0.124	1	1	0.3
CYP20A1	0.836378	-0.949887	0.026	0.026	1	0	0
COQ4	0.836781	-0.0815503	0.063	0.063	1	1	0.8
SAP18	0.83715	0.0873702	0.39	0.389	1	1	0.3
ATP5SL	0.837253	-0.096029	0.063	0.062	1	1	0.8
UBB	0.837509	-7.11218	0.764	0.763	1	1	0.2
CISH	0.837653	0.243592	0.042	0.042	1	0	0
MESDC1	0.83779	0.142672	0.03	0.031	1	0	0
HUWE1	0.837806	-0.0522174	0.024	0.024	1	0	0
DAP3	0.837862	0.403707	0.131	0.13	1	0	0
SPOP	0.837892	-0.0752956	0.057	0.057	1	0	0
DNTTIP2	0.838137	0.172037	0.071	0.072	1	1	0.5
RP11-94L15.2	0.838263	0.20651	0.021	0.022	1	0.999999	0.999999
ALAD	0.838568	-0.556228	0.023	0.023	1	0	0
PTGES3	0.838995	-0.0462603	0.284	0.283	1	1	0.3
OGG1	0.839081	-0.115808	0.03	0.03	1	0	0
BSG	0.83939	-0.0244469	0.229	0.228	1	0	0
RNASEH2A	0.839449	2.08821	0.034	0.034	1	1	0.8
TXNDC12	0.839455	-0.149805	0.11	0.109	1	0	0
KMT2C	0.83952	0.022632	0.023	0.023	1	0	0
STX10	0.839528	0.0290003	0.088	0.088	1	1	0.7
NOP58	0.839708	0.302364	0.115	0.116	1	0	0
TRMT6	0.840198	-0.0389101	0.026	0.027	1	0	0
TIPRL	0.840254	-0.0175396	0.049	0.049	1	1	0.9
CCDC85B	0.841034	1.91685	0.369	0.369	1	1	0.6
SETX	0.841335	-0.0207076	0.024	0.024	1	0	0
CD59	0.841421	-0.149844	0.058	0.058	1	0	0
NUP210	0.841425	0.020464	0.038	0.038	1	0	0
FKBP11	0.841568	-12.0924	0.134	0.133	1	1	0.7
BCAP29	0.841674	-0.10823	0.033	0.032	1	0	0
MBD1	0.842153	0.117172	0.029	0.028	1	0	0
TIMM10	0.842222	-9.70551	0.104	0.104	1	1	0.7
TM7SF2	0.842782	-0.864687	0.027	0.027	1	0	0
STX5	0.842927	-0.398272	0.067	0.068	1	1	0.7
ZFC3H1	0.843027	-0.621611	0.037	0.038	1	0	0
UFL1	0.843047	-0.747252	0.034	0.034	1	0	0
NTHL1	0.843139	0.14826	0.036	0.036	1	1	0.7
PTGER2	0.843197	-0.182	0.076	0.076	1	0	0
ZCCHC7	0.843302	-0.141046	0.041	0.041	1	0	0
CAMK2G	0.843804	-0.0390413	0.041	0.041	1	0	0
NPC2	0.843956	-0.839291	0.177	0.177	1	1	0.3
RNASEH1	0.844071	-2.32708	0.033	0.034	1	0	0
ARL4C	0.844688	-0.700108	0.155	0.155	1	1	0.6
SERTAD3	0.845001	-0.124474	0.026	0.026	1	0	0
GTPBP4	0.845004	-0.0257347	0.037	0.037	1	0	0
ETHE1	0.845009	0.0637528	0.139	0.14	1	1	0.7
MYL6	0.845046	-7.31262	0.705	0.706	1	1	0.1
DCTPP1	0.845057	0.150389	0.09	0.089	1	0	0
KLRB1	0.84517	-2.61613	0.114	0.113	1	0	0
CUL4A	0.845412	0.0914413	0.031	0.031	1	0	0
CPSF4	0.845543	-0.0271357	0.025	0.025	1	0	0
AAED1	0.845647	-0.0611164	0.029	0.029	1	1	1
DIP2A	0.845792	0.127058	0.03	0.03	1	0	0
NUDT16	0.845855	-0.111999	0.031	0.032	1	1	0.8
SAMSN1	0.845977	-0.56775	0.036	0.037	1	0	0
EXOG	0.846283	3.81113	0.069	0.069	1	1	0.8
HSPA9	0.846376	-0.0807333	0.084	0.085	1	0	0
GNLY	0.846647	-7.09198	0.121	0.121	1	0	0
FAM103A1	0.846752	-0.169038	0.024	0.024	1	1	0.8
CHMP6	0.846801	0.123553	0.051	0.051	1	0	0
IL7R	0.847066	-0.338106	0.223	0.223	1	0	0
UBA1	0.847311	-0.136648	0.057	0.058	1	0	0
ZNF259	0.847691	-0.00325033	0.042	0.042	1	0	0
MICU2	0.847787	-0.333689	0.052	0.052	1	1	0.5
GNB2L1	0.847911	-15.8063	0.98	0.981	1	1	0.1
INPP5D	0.848156	-0.0444382	0.036	0.037	1	1	0.9
PET117	0.848238	0.0557967	0.036	0.037	1	0	0
CTD-2035E11.3	0.848338	-0.0385522	0.057	0.057	1	1	0.8
TCEA1	0.848366	0.0302511	0.169	0.17	1	0	0
KDM2A	0.848393	0.0178056	0.028	0.028	1	0	0
NDUFB2	0.848598	-1.89857	0.316	0.314	1	1	0.3
MYO1G	0.848652	-0.0807033	0.098	0.098	1	1	0.6
FEZ2	0.848713	-0.275956	0.038	0.038	1	1	0.9
TMEM183A	0.848725	-0.318173	0.044	0.045	1	0	0
RILPL2	0.848732	0.410572	0.083	0.082	1	1	0.8
SAP30BP	0.848784	-0.654991	0.08	0.079	1	0	0
BRMS1	0.849569	-0.112496	0.1	0.101	1	0	0
THAP4	0.849697	-2.85281	0.038	0.038	1	0	0
LINC00152	0.849721	-2.65565	0.107	0.106	1	0	0
TMEM42	0.849956	-0.0313289	0.046	0.046	1	0	0
TAP1	0.850129	-0.264414	0.11	0.11	1	1	0.5
AIG1	0.850238	-0.163812	0.026	0.026	1	0	0
VAMP7	0.85027	2.40989	0.031	0.031	1	0	0
BOD1	0.850383	-0.0227518	0.038	0.039	1	0	0
RBM27	0.850568	0.0318047	0.051	0.051	1	1	0.7
COX6C	0.850721	-1.43463	0.407	0.407	1	1	0.2
MAPK1	0.850776	0.0445514	0.052	0.052	1	0	0
IRF9	0.850985	-5.10789	0.025	0.025	1	0	0
TSPO	0.851007	-3.16561	0.379	0.378	1	1	0.2
TIMM8B	0.851102	-1.22589	0.097	0.097	1	1	0.6
NUDT16L1	0.851218	-0.648498	0.127	0.126	1	0	0
C9orf114	0.85156	0.119818	0.038	0.039	1	0	0
HECTD1	0.851601	-0.252367	0.077	0.078	1	1	0.8
GPR65	0.85184	-0.118689	0.024	0.024	1	0	0
SF3A1	0.85196	0.0952252	0.049	0.048	1	0	0
NHLRC3	0.852059	-0.259789	0.054	0.054	1	1	0.8
EIF4A2	0.852145	0.229071	0.526	0.527	1	1	0.2
PUS3	0.852186	-0.220689	0.024	0.024	1	0	0
GAPDH	0.852212	-2.95639	0.736	0.736	1	1	0.1
NOB1	0.852748	-0.180417	0.096	0.097	1	0	0
HELZ	0.853664	-0.00977565	0.028	0.028	1	0	0
CDIP1	0.853694	1.81854	0.046	0.045	1	0	0
PDCD10	0.853729	-0.115926	0.074	0.074	1	1	0.8
MARCH5	0.853789	-0.00229361	0.036	0.036	1	0	0
CTD-2228K2.5	0.85406	-0.296533	0.031	0.031	1	0	0
AKIRIN1	0.854197	-0.3867	0.085	0.086	1	0	0
NAT6	0.854297	-0.0438414	0.028	0.028	1	0	0
CD63	0.854617	-2.67518	0.238	0.236	1	1	0.2
LONP2	0.854846	0.12603	0.023	0.022	1	0	0
NSFL1C	0.854917	-0.129283	0.085	0.086	1	0	0
TMEM251	0.85565	2.33128	0.033	0.033	1	0	0
RDX	0.855709	-0.144918	0.027	0.027	1	0	0
DUSP1	0.856045	1.04069	0.553	0.554	1	1	0.2
NDUFA8	0.856134	-0.55389	0.094	0.095	1	0	0
CCAR1	0.8563	1.1765	0.033	0.033	1	0	0
P2RY8	0.856398	-0.0248705	0.056	0.056	1	0	0
RPN1	0.856576	-0.93913	0.047	0.046	1	0	0
MRP63	0.856713	-1.28077	0.204	0.204	1	1	0.8
STIM1	0.856777	-0.000601765	0.024	0.023	1	0	0
VPS51	0.856917	1.65548	0.136	0.135	1	0	0
NDUFA3	0.857161	-0.181814	0.199	0.198	1	1	0.5
TCEB1	0.857373	-0.0847404	0.115	0.115	1	1	0.7
OGFR	0.857809	-0.427637	0.048	0.048	1	0	0
FAM105A	0.858035	0.0717231	0.028	0.028	1	0	0
SKAP1	0.858096	-0.16585	0.139	0.139	1	1	0.8
TBC1D10A	0.858108	-1.00283	0.05	0.05	1	0	0
SART1	0.858595	-0.173415	0.042	0.041	1	0	0
SH3KBP1	0.858868	-0.153568	0.103	0.103	1	0	0
SLC39A7	0.858874	-0.13353	0.021	0.022	1	0	0
TDG	0.859081	0.00475758	0.044	0.044	1	1	0.7
ARL8B	0.859135	-0.173761	0.024	0.023	1	1	0.9
RTN4	0.859365	0.173064	0.146	0.147	1	0	0
PHF20	0.859513	-0.0414991	0.072	0.072	1	1	0.7
SCCPDH	0.859815	-0.384571	0.049	0.049	1	0	0
CENPH	0.860008	-0.0119802	0.024	0.023	1	0	0
MVB12A	0.860479	-0.264175	0.06	0.059	1	0	0
LBH	0.861575	1.08661	0.176	0.175	1	0	0
CCDC91	0.862219	0.98831	0.08	0.079	1	0	0
IFT52	0.862228	-0.0564843	0.031	0.03	1	0	0
LRP10	0.862344	0.558629	0.081	0.082	1	1	0.5
DDX56	0.862396	-0.132125	0.033	0.033	1	0	0
ODC1	0.862542	-0.915722	0.061	0.062	1	1	0.7
ZNF101	0.862616	-0.432665	0.034	0.033	1	0	0
PPP2CA	0.862647	-0.352025	0.093	0.092	1	0	0
SELPLG	0.863003	0.0500046	0.088	0.087	1	1	0.7
SUN2	0.863057	-0.214602	0.223	0.224	1	0	0
PPA1	0.863258	-2.75119	0.241	0.242	1	1	0.3
RP11-51J9.5	0.863438	0.0090243	0.126	0.125	1	0	0
PFDN4	0.863547	0.189472	0.045	0.045	1	0	0
EIF1	0.864132	-8.09439	0.955	0.955	1	1	0.1
KPNA3	0.864132	-2.35552	0.033	0.033	1	0	0
TMEM199	0.864938	0.0532479	0.034	0.034	1	0	0
IQGAP2	0.865049	-0.0468918	0.074	0.073	1	0	0
C14orf64	0.86546	-0.674106	0.05	0.05	1	0	0
MPLKIP	0.86581	-3.14692	0.094	0.094	1	0	0
KDM5A	0.865962	2.89285	0.044	0.044	1	1	0.8
EIF3J-AS1	0.866168	-0.117174	0.027	0.027	1	0	0
SAMD9L	0.86633	-0.078326	0.024	0.025	1	0	0
U2AF2	0.866368	-0.280551	0.048	0.048	1	0	0
GTF2F1	0.866455	-0.0762757	0.068	0.068	1	0	0
APOBEC3G	0.866456	-0.269816	0.081	0.082	1	1	0.7
SAMHD1	0.866466	-0.608297	0.071	0.071	1	1	0.8
RP1-241P17.4	0.866824	-0.00719662	0.053	0.053	1	0	0
FAM127B	0.866849	-0.0772255	0.023	0.023	1	0	0
CAPN2	0.866908	-0.0847185	0.089	0.088	1	1	0.7
ATP5C1	0.867123	0.906755	0.227	0.227	1	1	0.5
ARHGAP4	0.867506	-0.164875	0.088	0.088	1	0	0
PRKRA	0.867563	-0.0349783	0.064	0.063	1	0	0
UBL3	0.867909	-0.204494	0.042	0.043	1	0	0
AAAS	0.868203	-0.00198234	0.035	0.036	1	0	0
TMEM69	0.868376	0.0746048	0.038	0.038	1	0	0
INTS6	0.868856	-0.0846592	0.023	0.023	1	0	0
PTRHD1	0.86931	-0.471241	0.133	0.133	1	1	0.4
LIPT1	0.86939	-0.0113693	0.02	0.02	1	0	0
TRMT10C	0.86953	0.121262	0.06	0.06	1	0	0
GON4L	0.869857	-0.700379	0.046	0.046	1	0	0
DENND1C	0.869907	-0.176008	0.05	0.05	1	0	0
BRD2	0.869938	-5.0421	0.079	0.079	1	0	0
CHMP1A	0.87004	0.0722103	0.057	0.057	1	0	0
USP5	0.870214	-0.0470911	0.032	0.033	1	0	0
ATP6V1H	0.870357	-0.61671	0.056	0.057	1	1	0.6
METTL21A	0.870492	-1.31313	0.054	0.054	1	0	0
GMPS	0.870524	-0.0627598	0.043	0.043	1	0	0
GNL3	0.870546	-0.122852	0.05	0.05	1	0	0
ESYT1	0.870723	-0.455158	0.063	0.063	1	0	0
TMEM126B	0.870733	-0.18829	0.083	0.083	1	0	0
EFTUD2	0.870904	-0.488523	0.025	0.025	1	1	0.9
CSRNP1	0.871232	0.0412439	0.045	0.045	1	0	0
PIM2	0.871268	-0.023311	0.087	0.087	1	0	0
AC084018.1	0.871473	-1.1626	0.039	0.039	1	0	0
AC093323.3	0.871483	-0.140951	0.036	0.036	1	0	0
ABCG1	0.872171	-0.211242	0.023	0.023	1	0	0
SIVA1	0.872235	-0.286495	0.218	0.219	1	0	0
PSMB8	0.872253	-4.00022	0.278	0.28	1	1	0.6
PHYH	0.872602	-0.00550182	0.03	0.03	1	0	0
SRP68	0.872757	-1.93444	0.046	0.046	1	0	0
ZNF593	0.872858	-0.576717	0.074	0.074	1	1	0.8
SUMF2	0.872904	0.035216	0.052	0.052	1	0	0
NT5C	0.873259	-1.55706	0.144	0.144	1	1	0.5
AP3S1	0.873319	-0.348468	0.094	0.093	1	1	0.9
APOA1BP	0.873365	0.0010045	0.108	0.108	1	0	0
PLP2	0.873401	-0.741956	0.267	0.266	1	1	0.5
PIGT	0.87362	-0.222322	0.058	0.058	1	0	0
SOD1	0.873719	0.0098751	0.448	0.45	1	5.94372e-102	2.97186e-102
ANAPC15	0.873827	-9.92079	0.103	0.104	1	0	0
CHST12	0.87385	-0.19855	0.092	0.091	1	1	0.7
CNPY2	0.875045	0.436705	0.174	0.175	1	0	0
HSD17B11	0.875169	0.483561	0.178	0.179	1	1	0.3
NCOA7	0.875251	-0.788637	0.037	0.038	1	0	0
ING3	0.87557	0.503566	0.034	0.034	1	1	0.8
CAPNS1	0.87598	-2.36525	0.061	0.062	1	1	0.8
MCUR1	0.876284	-0.664121	0.039	0.038	1	0	0
CFP	0.876448	-1.86821	0.043	0.044	1	1	0.8
RASSF7	0.876455	-0.293557	0.086	0.086	1	0	0
MZT1	0.876535	-0.0806415	0.054	0.055	1	0	0
GPS2	0.876705	-0.0332346	0.037	0.037	1	0	0
TMEM106B	0.876937	-0.0495966	0.038	0.038	1	0	0
DOCK10	0.877068	0.269355	0.021	0.022	1	0	0
C6orf62	0.877186	2.08301	0.039	0.039	1	1	0.9
MED19	0.877259	-0.268668	0.046	0.045	1	0	0
WDR18	0.87768	0.0862833	0.061	0.062	1	0	0
LINC00861	0.877744	-0.284352	0.114	0.114	1	0	0
BRAT1	0.877754	-0.345167	0.027	0.027	1	0	0
ATF4	0.877838	-0.12503	0.184	0.183	1	1	0.5
SUN1	0.878074	0.0104647	0.021	0.021	1	0	0
SH3YL1	0.878181	-0.196566	0.103	0.103	1	0	0
METTL23	0.878252	0.0342249	0.126	0.125	1	0	0
NDUFV3	0.878323	7.65599	0.047	0.047	1	1	0.7
HERPUD2	0.878475	-0.0853973	0.055	0.055	1	1	0.7
RMDN3	0.8785	0.0606744	0.026	0.025	1	0	0
DNAJA2	0.878641	-0.0515966	0.061	0.061	1	0	0
GNG5	0.878979	-0.911759	0.206	0.206	1	1	0.5
TM2D2	0.878985	-0.0121031	0.024	0.024	1	0	0
SNX20	0.879078	-0.3152	0.04	0.04	1	0	0
DGCR2	0.879116	-0.0192989	0.023	0.022	1	0	0
THRA	0.879511	-1.73458	0.028	0.028	1	0	0
ITGAL	0.879635	-0.504824	0.041	0.041	1	1	0.8
GSPT1	0.879931	0.123	0.05	0.051	1	1	0.7
DPP3	0.880513	0.0213929	0.023	0.023	1	0	0
IMP4	0.880772	0.0165736	0.094	0.095	1	0	0
EIF3B	0.881	-0.152989	0.03	0.029	1	0	0
MSI2	0.881006	-0.0841604	0.039	0.039	1	1	0.7
MRPS12	0.881275	-1.73169	0.113	0.112	1	1	0.6
TIMM13	0.881349	-1.29765	0.205	0.204	1	1	0.3
NMT2	0.88139	-0.122784	0.031	0.031	1	0	0
EXOSC8	0.881421	-0.234192	0.093	0.092	1	0	0
EI24	0.881561	-0.129214	0.055	0.055	1	0	0
MAPKAPK5-AS1	0.881586	-0.0364585	0.091	0.091	1	0	0
PDE7A	0.882121	-7.24717	0.031	0.031	1	1	0.8
SELL	0.882407	0.911236	0.309	0.311	1	1	0.3
CD164	0.882476	-0.123226	0.184	0.183	1	0	0
PRDX1	0.882775	-4.15509	0.22	0.222	1	1	0.5
TMEM203	0.882803	1.40631	0.084	0.084	1	0	0
WHSC1L1	0.882863	-1.18739	0.133	0.133	1	1	0.7
RAB30-AS1	0.882942	-0.00208591	0.024	0.024	1	0	0
SLTM	0.883035	-0.0555726	0.114	0.115	1	1	0.6
TUBB4B	0.883186	-2.99337	0.075	0.075	1	1	0.6
GATA3	0.883587	-0.860293	0.069	0.069	1	0	0
FAM65B	0.883616	-0.108937	0.162	0.161	1	1	0.3
PSMB4	0.883741	-0.519152	0.123	0.122	1	0	0
DNAJC4	0.884208	-0.115803	0.128	0.128	1	1	0.4
NR4A2	0.885095	-0.0373349	0.025	0.025	1	0	0
ATP6AP2	0.885292	-0.0140782	0.162	0.162	1	0	0
JAK1	0.885586	1.34766	0.179	0.179	1	1	0.2
PRF1	0.885664	-1.96771	0.081	0.081	1	0	0
PRKAG1	0.885703	-0.081085	0.067	0.067	1	0	0
RBM8A	0.885726	-2.08491	0.221	0.22	1	1	0.5
RAB4B	0.885819	5.10835	0.067	0.067	1	1	0.7
CETN2	0.885994	-0.17959	0.044	0.043	1	1	0.7
LSM10	0.886151	-0.585737	0.149	0.15	1	1	0.6
KIF22	0.886384	-0.114225	0.046	0.046	1	0	0
NUDT2	0.886515	-0.487523	0.062	0.062	1	0	0
PXMP2	0.886711	-0.0239792	0.034	0.034	1	0	0
CLEC2D	0.886722	-0.71173	0.052	0.051	1	0	0
PSMD14	0.887428	-0.323836	0.067	0.066	1	1	0.8
CIRBP	0.887612	0.342204	0.628	0.629	1	1	0.2
MRPL32	0.887755	-0.158987	0.088	0.088	1	0	0
CCNDBP1	0.887762	-2.84061	0.136	0.135	1	1	0.5
MALSU1	0.888034	1.68611	0.05	0.05	1	0	0
TSC22D1	0.888491	-2.65845	0.043	0.043	1	0	0
PFDN1	0.888526	1.23957	0.104	0.104	1	0	0
ANAPC10	0.888533	-0.0817716	0.032	0.032	1	1	0.9
TRABD	0.888537	-1.40825	0.121	0.122	1	0	0
RAP1A	0.888539	0.00709066	0.188	0.187	1	0	0
METTL17	0.888833	-0.282559	0.035	0.035	1	0	0
NHP2	0.889004	1.20673	0.251	0.25	1	1	0.2
MRPS36	0.889336	0.115555	0.079	0.079	1	0	0
ZBTB8OS	0.88937	0.0195105	0.055	0.055	1	1	0.6
PGRMC1	0.889555	0.509975	0.027	0.027	1	0	0
ZBTB20	0.889562	0.862184	0.028	0.028	1	0	0
ANP32E	0.889716	0.71943	0.054	0.054	1	1	0.8
HEBP1	0.890216	0.258062	0.065	0.065	1	0	0
NDEL1	0.890403	0.289146	0.029	0.029	1	0	0
EDF1	0.890649	-7.80856	0.623	0.622	1	1	0.4
CCDC23	0.891046	-0.300759	0.094	0.095	1	1	0.6
GHITM	0.891144	-0.777986	0.237	0.236	1	0	0
STOML2	0.891148	-0.659803	0.128	0.129	1	1	0.5
PKN1	0.891722	-0.431863	0.085	0.085	1	0	0
HAUS1	0.891894	-1.80523	0.057	0.057	1	1	0.9
OCIAD2	0.891945	-0.671044	0.259	0.258	1	0	0
CHMP1B	0.892115	-0.841621	0.159	0.159	1	0	0
PNP	0.892151	-0.837073	0.026	0.025	1	0	0
AK2	0.89223	0.696804	0.068	0.068	1	0	0
YWHAQ	0.892276	-2.14825	0.204	0.204	1	1	0.6
DLD	0.892327	-2.19373	0.043	0.044	1	0	0
LDHB	0.892441	-2.88332	0.722	0.717	1	1	0.4
BAZ2A	0.892556	0.457197	0.032	0.032	1	1	0.9
DTYMK	0.892675	-0.234512	0.054	0.054	1	1	0.6
DOCK8	0.892868	-0.192439	0.047	0.047	1	0	0
STAT5A	0.892922	0.112579	0.041	0.041	1	1	0.8
CORO1B	0.893091	-7.22613	0.166	0.166	1	0	0
PSMB6	0.893191	-0.718578	0.224	0.225	1	1	0.5
PRR13	0.893196	-0.286927	0.414	0.414	1	0	0
IKBKE	0.893269	-1.48301	0.032	0.032	1	1	0.9
BTF3L4	0.893399	2.00739	0.072	0.072	1	0	0
SDAD1	0.893602	0.0411597	0.047	0.046	1	0	0
PINX1	0.893676	0.0499277	0.025	0.025	1	0	0
MYLIP	0.893771	0.122533	0.132	0.132	1	0	0
MEF2BNB	0.8938	-0.100374	0.038	0.038	1	1	0.8
RHEB	0.893953	0.135133	0.08	0.081	1	1	0.6
GSTM3	0.894226	-0.263935	0.032	0.032	1	0	0
ZNF274	0.894323	0.60565	0.028	0.028	1	0	0
CYB5B	0.894422	-0.391555	0.077	0.077	1	0	0
TRA2B	0.894434	-0.0271493	0.246	0.246	1	1	0.4
ATG13	0.894791	-0.0643115	0.021	0.021	1	0	0
PTPMT1	0.89481	-0.135094	0.095	0.095	1	1	0.9
C19orf25	0.894852	-0.235017	0.08	0.08	1	0	0
GLB1	0.894911	-2.34134	0.03	0.03	1	0	0
CCDC50	0.895678	-0.580871	0.023	0.023	1	0	0
ID1	0.895835	-2.41069	0.039	0.039	1	0	0
DYNLRB1	0.895852	-0.921146	0.26	0.26	1	1	0.4
YAF2	0.896387	-0.435214	0.053	0.054	1	1	0.6
TTF1	0.897407	0.13335	0.032	0.032	1	1	1
ZNF24	0.897848	-0.0439409	0.067	0.067	1	1	0.6
MRPL2	0.898195	0.00623029	0.06	0.059	1	0	0
CBLL1	0.898356	-0.451824	0.025	0.025	1	0	0
NKIRAS2	0.898885	-2.86593	0.029	0.029	1	0	0
YBX1	0.898924	-12.5319	0.675	0.679	1	1	0.2
HSP90B1	0.899021	-21.3904	0.202	0.201	1	1	0.5
FPGS	0.899042	-0.233635	0.039	0.039	1	1	0.7
CELF1	0.899071	2.77744	0.047	0.047	1	1	0.8
ALDOA	0.899121	1.38568	0.5	0.502	1	1	0.2
CERS4	0.899131	-0.196452	0.026	0.027	1	1	0.9
PTPN6	0.899164	0.0705643	0.165	0.165	1	1	0.7
DDX19B	0.899303	-0.00813475	0.041	0.041	1	1	0.9
TP53I13	0.899522	-0.0835961	0.05	0.051	1	0	0
COMMD6	0.899541	0.171806	0.626	0.627	1	1	0.2
NDUFA9	0.899691	-0.685655	0.098	0.098	1	0	0
TIMM50	0.900265	-0.121878	0.044	0.044	1	0	0
HAT1	0.900424	-0.44842	0.032	0.032	1	0	0
TSTA3	0.900699	-0.359695	0.098	0.098	1	0	0
MRPS15	0.900743	-0.109343	0.112	0.112	1	1	0.4
PSMC3	0.900866	-0.132352	0.121	0.121	1	0	0
PCMT1	0.900912	0.342103	0.117	0.117	1	0	0
METTL18	0.900974	-0.0273188	0.023	0.023	1	0	0
SMNDC1	0.901063	-0.0476763	0.033	0.033	1	0	0
ITM2A	0.901073	0.583859	0.144	0.144	1	0	0
NIPA2	0.901764	-1.4745	0.037	0.037	1	1	0.9
FLT3LG	0.90187	-1.10831	0.204	0.203	1	0	0
BTN3A3	0.902128	-2.48675	0.025	0.024	1	0	0
ATP2A3	0.902407	-0.014855	0.04	0.041	1	0	0
PRKX	0.902732	-0.0694495	0.028	0.027	1	0	0
SRM	0.903168	-4.02006	0.159	0.158	1	0	0
TNIP2	0.903336	-0.450087	0.051	0.051	1	0	0
LMNA	0.903744	-1.11996	0.031	0.031	1	0.870833	0.870833
EID3	0.90427	-0.00127502	0.022	0.023	1	0	0
TYW3	0.904304	-4.68928	0.031	0.031	1	0	0
KIAA0907	0.904368	-0.204669	0.031	0.031	1	0	0
SMAGP	0.904402	-5.0996	0.027	0.027	1	0	0
CTB-31O20.2	0.904604	-0.00349904	0.046	0.047	1	0	0
UBALD2	0.904898	-0.00977192	0.068	0.069	1	0	0
RP11-291B21.2	0.904903	-0.248488	0.08	0.079	1	0	0
SNAPC2	0.905098	-0.54123	0.039	0.039	1	0	0
SCO2	0.905168	-0.0294948	0.032	0.032	1	0	0
TBC1D4	0.905218	-0.306212	0.025	0.025	1	0	0
ZKSCAN1	0.905288	-0.00854187	0.037	0.037	1	0	0
RBM23	0.905413	0.0310269	0.074	0.074	1	0	0
FHL3	0.905706	0.0075995	0.044	0.043	1	1	0.9
EPN1	0.905809	-0.0923745	0.033	0.033	1	1	0.7
STIM2	0.906023	0.0390648	0.033	0.033	1	0	0
DCTN6	0.906069	-0.00343052	0.037	0.038	1	0	0
MRPL17	0.906535	-0.0825804	0.033	0.033	1	0	0
EMC8	0.906578	1.0412	0.045	0.045	1	1	0.8
PARVB	0.90676	-1.99408	0.04	0.039	1	0	0
CABIN1	0.906812	-1.69745	0.042	0.041	1	0	0
PDCD7	0.906945	0.262358	0.079	0.08	1	1	0.8
GLIPR2	0.907057	-2.63776	0.073	0.073	1	1	0.8
C1orf21	0.907346	0.291626	0.046	0.046	1	0	0
TOMM40	0.907745	-0.549658	0.07	0.07	1	0	0
PBDC1	0.907858	0.202811	0.053	0.053	1	1	0.6
U2SURP	0.90818	0.0639564	0.097	0.097	1	1	0.7
ZNF688	0.908219	0.256501	0.064	0.064	1	0	0
ERBB2IP	0.908311	2.92404	0.027	0.027	1	0	0
ARHGAP25	0.908447	-0.205705	0.065	0.065	1	1	0.8
TMEM230	0.908575	2.68346	0.253	0.252	1	1	0.3
CSTF3	0.908581	-0.897656	0.045	0.045	1	0	0
VMA21	0.908868	-0.101556	0.053	0.053	1	1	0.7
SRSF4	0.909108	-0.120213	0.089	0.088	1	0	0
LAMTOR2	0.909168	-0.388438	0.155	0.155	1	1	0.5
ZNF32	0.909296	-4.19809	0.082	0.082	1	0	0
NFE2L2	0.909461	-0.189252	0.045	0.045	1	0	0
TMEM147	0.909567	-0.65032	0.17	0.171	1	1	0.6
BUB3	0.90963	-0.44074	0.165	0.165	1	0	0
ILK	0.909643	-0.119636	0.063	0.063	1	0	0
PHB2	0.90966	-1.65241	0.22	0.22	1	0	0
POLR2G	0.910104	-0.286495	0.229	0.229	1	1	0.4
PTBP1	0.910137	0.35155	0.077	0.077	1	0	0
MIR142	0.910372	-0.0337859	0.075	0.075	1	1	0.7
H3F3A	0.910436	-0.189306	0.152	0.152	1	0	0
TSR2	0.9115	0.383841	0.1	0.1	1	0	0
CHMP3	0.911509	-0.00657137	0.099	0.099	1	1	0.3
GRINA	0.911595	-0.979397	0.046	0.046	1	1	0.6
PRR4	0.911745	0.474891	0.036	0.036	1	0	0
G3BP1	0.911792	1.59949	0.054	0.054	1	0	0
MRPL22	0.912398	-0.256842	0.1	0.1	1	0	0
GCH1	0.912447	-0.199271	0.021	0.021	1	0	0
DXO	0.912531	0.0017471	0.033	0.033	1	0	0
POMC	0.912533	-0.0859401	0.076	0.077	1	1	0.8
TOMM22	0.912579	-0.433346	0.186	0.186	1	1	0.5
USP10	0.912696	0.693625	0.055	0.055	1	0	0
CDKN1B	0.912804	-0.0173069	0.065	0.065	1	0	0
MRPL1	0.912853	-0.0556938	0.062	0.063	1	1	0.8
RRBP1	0.912866	-0.0386596	0.027	0.027	1	0	0
RALA	0.912939	-0.213137	0.066	0.066	1	1	0.7
LRBA	0.913205	-0.0410923	0.03	0.029	1	0	0
ZDHHC7	0.913267	0.0698782	0.021	0.021	1	0	0
LACTB2	0.914029	0.0161478	0.022	0.023	1	0	0
LLPH	0.914147	-0.803113	0.058	0.058	1	0	0
CIB1	0.914344	-1.3241	0.317	0.318	1	0	0
MRPS7	0.914588	-0.0663631	0.108	0.109	1	0	0
UAP1	0.914602	-0.869119	0.024	0.024	1	0	0
FBXO21	0.914707	0.00378724	0.021	0.021	1	0	0
MSN	0.914853	-0.531266	0.138	0.138	1	1	0.6
ISYNA1	0.915137	-0.259844	0.041	0.041	1	0	0
NGFRAP1	0.915273	0.704541	0.138	0.138	1	0	0
PTMS	0.915795	-0.511832	0.037	0.036	1	0	0
HPRT1	0.915851	-0.194611	0.073	0.073	1	1	0.8
LSM14A	0.916182	-0.0649344	0.116	0.116	1	0	0
MDS2	0.91673	0.135298	0.028	0.027	1	0	0
TNFRSF14	0.91716	-6.40779	0.16	0.161	1	0	0
ENO2	0.917246	0.00768952	0.019	0.019	1	0	0
ARL1	0.917537	-0.0998454	0.04	0.04	1	0	0
COX16	0.917742	0.0180381	0.15	0.15	1	1	0.6
TBC1D10C	0.918168	-0.512241	0.321	0.321	1	2.84529e-33	1.13812e-33
GNPTAB	0.918425	1.11084	0.034	0.034	1	0	0
TSEN34	0.918506	0.0119654	0.046	0.046	1	0	0
GNG2	0.919038	-1.77179	0.064	0.065	1	1	0.7
ZC3H15	0.919198	0.109459	0.148	0.148	1	1	0.6
TESPA1	0.919847	-0.502089	0.059	0.059	1	0	0
PTPRA	0.920382	-0.0630352	0.057	0.057	1	1	0.7
DDX17	0.920436	0.528327	0.103	0.103	1	0	0
PITPNA-AS1	0.920495	-0.235074	0.057	0.057	1	0	0
DOCK2	0.92064	-0.0892731	0.029	0.029	1	0	0
LRRN3	0.920804	-1.56229	0.024	0.024	1	0	0
ING1	0.920904	-0.19237	0.022	0.022	1	0	0
UFD1L	0.920917	0.00869924	0.126	0.126	1	0	0
CNOT7	0.921144	-0.208487	0.099	0.1	1	0	0
RNF11	0.921197	0.00911108	0.044	0.044	1	0	0
BPTF	0.921231	-0.0392373	0.051	0.051	1	0	0
ACAP1	0.921343	1.05251	0.35	0.35	1	1	0.4
DDX24	0.921572	-0.0978783	0.148	0.148	1	1	0.4
CBX3	0.921587	-0.127539	0.121	0.122	1	0	0
MFNG	0.921769	0.306481	0.156	0.157	1	0	0
PPT1	0.921886	-0.473594	0.096	0.096	1	0	0
SNRPD2	0.92192	-3.13459	0.59	0.59	1	1	0.3
NAP1L1	0.922032	-6.19427	0.469	0.467	1	1	0.2
CUTA	0.922052	0.090436	0.451	0.452	1	1.05582e-256	5.27912e-257
ARIH2OS	0.922379	-1.23018	0.032	0.032	1	0	0
GADD45GIP1	0.922702	-0.426379	0.261	0.261	1	1	0.5
TMED3	0.922778	-1.21559	0.103	0.103	1	1	0.6
CHPT1	0.92324	0.0111623	0.057	0.057	1	1	0.7
FBL	0.923423	-2.3327	0.332	0.332	1	0	0
AARSD1	0.923484	0.00899769	0.027	0.027	1	0	0
TMEM18	0.923512	-0.0275567	0.047	0.048	1	1	0.7
RGL4	0.923643	-0.781635	0.097	0.097	1	0	0
RAD23B	0.923708	0.144391	0.053	0.053	1	0	0
MAZ	0.923768	-0.608742	0.085	0.085	1	0	0
CNOT3	0.92387	0.323445	0.025	0.024	1	1	0.8
WBP11	0.923871	-0.0553632	0.06	0.06	1	0	0
MRPL49	0.923967	-0.185501	0.058	0.058	1	0	0
ITGAE	0.924044	-0.198444	0.11	0.111	1	1	0.7
PCSK1N	0.924259	0.0182156	0.024	0.024	1	0	0
FAM175A	0.924641	-0.172636	0.045	0.045	1	0	0
PAG1	0.924949	-0.656747	0.036	0.036	1	0	0
APH1A	0.925204	-1.53313	0.145	0.145	1	0	0
DNAJC30	0.925548	0.0950337	0.029	0.029	1	0	0
USB1	0.925553	-0.158641	0.046	0.046	1	1	0.9
BTF3	0.925578	2.32484	0.816	0.816	1	1	0.2
LAMTOR4	0.925688	-3.70604	0.432	0.431	1	0	0
DDX49	0.925909	-0.137371	0.039	0.039	1	0	0
IPCEF1	0.926016	0.0537808	0.021	0.021	1	0	0
SMUG1	0.92605	-0.0202024	0.027	0.027	1	1	0.9
ING5	0.926068	0.0371662	0.026	0.026	1	0	0
PARP14	0.926225	-0.41144	0.025	0.025	1	0	0
GTF3C5	0.926468	0.505279	0.03	0.03	1	0	0
MXD4	0.926474	-0.20512	0.026	0.025	1	0.999999	0.999999
STK16	0.926479	0.897678	0.052	0.051	1	0	0
WHAMM	0.926626	-0.366535	0.048	0.049	1	1	0.7
SNAPC5	0.926657	-0.0647606	0.054	0.054	1	0	0
C21orf59	0.92666	-0.321273	0.088	0.088	1	0	0
COG4	0.926821	-0.0715326	0.026	0.026	1	0	0
BIN3	0.927918	-1.22683	0.045	0.045	1	0	0
PRKACB	0.928101	0.0669437	0.042	0.042	1	1	0.9
DCP1A	0.928577	0.00389593	0.028	0.028	1	0	0
HIST1H1D	0.929101	0.00384204	0.113	0.113	1	1	0.6
SMG1	0.930696	-0.180326	0.023	0.022	1	0	0
ZNHIT2	0.930947	-0.0931731	0.023	0.022	1	0	0
HNRNPR	0.930975	-0.321533	0.14	0.14	1	0	0
MED29	0.931377	0.0875549	0.04	0.04	1	0	0
IL10RB	0.931457	-0.117088	0.042	0.042	1	0	0
MEA1	0.932082	-0.258238	0.109	0.109	1	1	0.6
MAP3K13	0.932173	-0.631332	0.037	0.037	1	0	0
PPID	0.93276	-0.184509	0.063	0.063	1	0	0
CLIC3	0.933129	-3.76176	0.096	0.096	1	0	0
SYK	0.933689	-0.0633961	0.031	0.031	1	0	0
ATPAF1	0.934055	-0.155944	0.04	0.041	1	0	0
UBE2Q2	0.934123	-0.0213545	0.033	0.033	1	0	0
ATG5	0.934125	-2.05189	0.043	0.043	1	0	0
PTBP3	0.934146	-0.322581	0.025	0.025	1	0	0
RP13-1032I1.7	0.934246	-0.158035	0.04	0.04	1	0	0
EWSR1	0.934378	-1.11679	0.128	0.129	1	0	0
MAD1L1	0.934608	-0.0511608	0.094	0.094	1	0	0
WNK1	0.93483	0.391263	0.041	0.041	1	1	0.8
BIN1	0.935211	-0.120298	0.271	0.27	1	0	0
KIN	0.935227	1.23467	0.033	0.033	1	0	0
NCKAP1L	0.935251	-0.0982322	0.037	0.037	1	0	0
TGFBR2	0.935516	-0.553669	0.029	0.029	1	0	0
NOC4L	0.935595	-0.0327285	0.035	0.035	1	0	0
COX6A1	0.935885	-2.08087	0.389	0.391	1	1	0.5
WDR43	0.936369	0.0569647	0.028	0.028	1	0	0
EIF4B	0.936424	1.15611	0.192	0.192	1	0	0
SMEK1	0.936429	0.055959	0.031	0.031	1	0	0
HIBADH	0.93656	0.167517	0.027	0.028	1	0	0
PSIP1	0.936863	-0.835193	0.157	0.157	1	0	0
ZNF430	0.936959	-0.0697294	0.036	0.036	1	0	0
C12orf23	0.936959	0.118841	0.028	0.028	1	0	0
PPP6C	0.937166	-0.22242	0.064	0.064	1	0	0
PRKCB	0.937496	-0.174056	0.058	0.057	1	1	0.7
ALG12	0.937574	-0.100636	0.024	0.024	1	0	0
CEBPZ-AS1	0.937779	-0.139846	0.046	0.046	1	0	0
PFDN6	0.93801	-0.0460759	0.078	0.078	1	1	0.5
FAM200B	0.938053	-0.412734	0.066	0.066	1	0	0
TMEM106C	0.939011	-0.223063	0.04	0.04	1	0	0
RNF5	0.939071	0.267369	0.112	0.112	1	0	0
DNAL4	0.939509	-0.0264076	0.024	0.024	1	1	0.8
DCPS	0.939595	-0.507856	0.049	0.049	1	0	0
MRPL28	0.939806	0.990646	0.085	0.085	1	1	0.8
IST1	0.939898	-0.552523	0.028	0.028	1	1	1
DUSP23	0.939946	-1.83232	0.102	0.102	1	1	0.8
AK3	0.940197	-0.0817182	0.049	0.049	1	0	0
SMC4	0.940241	0.000653937	0.048	0.048	1	0	0
TANK	0.940317	-0.0687714	0.053	0.053	1	1	0.6
PTGES2	0.940437	-0.121857	0.056	0.056	1	0	0
XIST	0.940491	0.10452	0.086	0.086	1	1	0.6
EMC10	0.940806	-0.23117	0.115	0.115	1	0	0
CPSF3L	0.940824	-0.213144	0.073	0.073	1	0	0
ZNF281	0.940856	0.415582	0.024	0.024	1	0	0
DBI	0.940871	-8.91838	0.242	0.241	1	1	0.2
NDUFA4	0.94117	-5.92796	0.476	0.474	1	0	0
TMEM115	0.94134	-0.0632926	0.024	0.024	1	0	0
CSNK1D	0.941466	-0.23589	0.051	0.051	1	0	0
P4HB	0.941646	-3.57576	0.17	0.17	1	1	0.5
ATXN7L3B	0.941741	-0.189567	0.053	0.053	1	0	0
MANF	0.942303	-1.4737	0.098	0.098	1	0	0
SLC38A1	0.942503	-0.826564	0.06	0.06	1	0	0
FBXO18	0.9426	-0.0249174	0.028	0.028	1	0	0
DGCR6L	0.942833	-0.424851	0.141	0.141	1	0	0
RSBN1L	0.942853	-4.38341	0.153	0.154	1	1	0.5
MAGEH1	0.942896	0.321752	0.038	0.038	1	0	0
PTPN1	0.942914	-0.216058	0.048	0.048	1	0	0
PIK3R1	0.943062	0.0197967	0.037	0.038	1	1	0.7
GPBP1L1	0.94319	-0.205039	0.027	0.028	1	0	0
GALM	0.94321	-0.0403988	0.031	0.031	1	1	0.8
PPHLN1	0.943303	-1.11176	0.133	0.133	1	0	0
TMBIM4-1	0.943465	-0.0289244	0.165	0.165	1	1	0.6
ZBP1	0.943559	0.0427636	0.022	0.022	1	1	1
FLAD1	0.94375	-0.106002	0.045	0.044	1	0	0
COX19	0.944561	0.0829243	0.069	0.068	1	0	0
GABARAPL1	0.944717	-4.02997	0.025	0.025	1	0	0
OS9	0.944804	-0.0650267	0.1	0.1	1	1	0.8
PGAM1	0.944863	1.39654	0.105	0.105	1	0	0
KATNA1	0.94491	0.0823384	0.028	0.028	1	1	1
TXK	0.944996	0.0929829	0.042	0.042	1	0	0
CD40	0.945304	-0.895702	0.027	0.027	1	0	0
MOB1A	0.945421	-0.511017	0.079	0.079	1	1	0.7
P2RY10	0.945573	-1.2244	0.025	0.025	1	0	0
ACTR1B	0.945737	-0.0805559	0.085	0.085	1	0	0
PAIP2	0.946017	0.230088	0.238	0.238	1	0	0
MDFIC	0.946019	0.102071	0.029	0.029	1	1	0.9
MYO1F	0.946088	-4.23493	0.097	0.097	1	0.999999	0.7
UBL4A	0.946116	-8.5368e-05	0.038	0.038	1	0	0
CSNK2A1	0.946343	0.00977353	0.033	0.033	1	1	0.8
CNIH4	0.9464	0.47606	0.043	0.043	1	0	0
GNPTG	0.946477	-0.102264	0.046	0.046	1	1	0.7
FAM107B	0.946578	-0.318722	0.096	0.096	1	0	0
POLRMT	0.947165	-0.143753	0.021	0.021	1	0	0
CNPPD1	0.947312	-1.5415	0.061	0.061	1	1	0.5
RP11-403I13.8	0.94734	-0.169219	0.027	0.027	1	0	0
PRKAR1A	0.947424	-2.2828	0.083	0.082	1	1	0.7
AHNAK	0.947592	-0.0406094	0.07	0.07	1	1	0.9
EDEM2	0.948041	-6.94801	0.041	0.041	1	1	0.9
EIF4A1	0.948086	-10.8995	0.49	0.488	1	1	0.2
RP11-664D1.1	0.948126	0.579852	0.031	0.032	1	0	0
AQP3	0.948145	-5.43378	0.128	0.129	1	0	0
C6orf226	0.948251	-0.0513467	0.059	0.06	1	1	0.6
GNB1	0.948354	-0.0229272	0.047	0.047	1	1	0.9
ETFB	0.948611	-0.162479	0.193	0.193	1	0	0
AKT2	0.948784	-0.196971	0.034	0.034	1	0	0
DDX23	0.948998	-0.0555098	0.023	0.023	1	0	0
COMMD7	0.949438	-0.594978	0.146	0.146	1	1	0.6
RP11-83A24.2	0.9495	-0.539747	0.024	0.024	1	0	0
SEC61B	0.949563	-10.583	0.26	0.26	1	1	0.7
VAV1	0.949857	0.0321422	0.048	0.047	1	0	0
HOPX	0.950234	-5.81337	0.153	0.153	1	0	0
UFM1	0.950304	-0.0212909	0.06	0.06	1	1	1
SEC14L1	0.950433	-0.818302	0.024	0.024	1	0	0
RAMP1	0.950622	-0.251012	0.036	0.036	1	0	0
MRPS28	0.951632	0.234594	0.04	0.04	1	0	0
VPS26A	0.951765	-0.115817	0.048	0.048	1	0	0
ARHGEF1	0.951888	-0.15845	0.191	0.191	1	0	0
MCMBP	0.951907	-0.0215249	0.029	0.028	1	0	0
RABEP2	0.952076	-2.68256	0.026	0.026	1	0	0
PMM1	0.952104	-0.153581	0.038	0.038	1	0	0
NXT1	0.953408	0.114806	0.106	0.106	1	0	0
METTL12	0.953409	-0.172989	0.048	0.048	1	1	0.9
DGKZ	0.953481	-0.694375	0.08	0.08	1	1	0.8
SPIN2B	0.953514	0.0550874	0.032	0.032	1	0	0
PTEN	0.953522	0.0252015	0.027	0.027	1	0	0
PRMT2	0.953699	-0.502184	0.202	0.202	1	0	0
NARG2	0.953876	0.080733	0.024	0.024	1	0	0
S100A10	0.954238	-9.69336	0.45	0.45	1	1	0.2
SYNCRIP	0.954617	-1.57589	0.057	0.057	1	1	0.7
MAP2K2	0.95485	-0.520412	0.1	0.099	1	1	0.4
PRPF6	0.955313	-0.177818	0.079	0.079	1	0	0
MTMR14	0.955337	-0.102353	0.058	0.057	1	0	0
POLR2K	0.955463	1.22831	0.074	0.074	1	1	0.6
XPA	0.955484	0.271509	0.081	0.081	1	1	0.6
SEC63	0.955891	-0.547454	0.05	0.05	1	1	0.6
TUBA1A	0.955962	-2.90471	0.283	0.284	1	1	0.4
CCDC28A	0.956629	-0.309076	0.045	0.045	1	0	0
GNL1	0.956809	-0.00362829	0.039	0.039	1	0	0
AP2A2	0.956908	-0.502345	0.024	0.024	1	0	0
TRIM52-AS1	0.957054	-0.224143	0.054	0.054	1	0	0
PTS	0.957616	0.260554	0.022	0.022	1	1	0.9
CNOT1	0.957984	-0.034636	0.05	0.05	1	0	0
ARL16	0.958046	4.99843	0.072	0.072	1	0	0
QRSL1	0.958232	-0.334468	0.035	0.035	1	0	0
TOMM20	0.958489	-0.205633	0.202	0.202	1	0	0
SMIM4	0.958688	0.0346979	0.028	0.028	1	1	0.9
RAB24	0.958722	-0.0557911	0.021	0.021	1	0	0
SPG7	0.958798	-0.223871	0.042	0.043	1	0	0
SRP14	0.958825	-2.85983	0.643	0.643	1	1	0.2
CDK5RAP3	0.958912	-0.143127	0.072	0.072	1	0	0
UBC	0.959225	-10.5606	0.829	0.822	1	1	0.1
CIR1	0.959643	0.326803	0.075	0.075	1	1	0.7
FADD	0.960166	-1.87077	0.023	0.023	1	0	0
FKBP8	0.960464	-0.0687912	0.307	0.307	1	0	0
C9orf85	0.960607	0.194986	0.023	0.023	1	0	0
TBX21	0.961176	0.0728863	0.02	0.02	1	0	0
SUPT16H	0.961199	-0.156625	0.053	0.053	1	1	0.9
ARFRP1	0.961434	0.482474	0.09	0.09	1	0	0
FIBP	0.961575	-0.32758	0.132	0.132	1	1	0.7
PPIB	0.961768	-16.6639	0.321	0.32	1	1	0.3
LYPLA2	0.961865	-0.00378834	0.088	0.088	1	0	0
SDF2L1	0.961914	-3.98265	0.121	0.121	1	1	0.8
DDX18	0.962514	-0.0818686	0.172	0.173	1	0	0
MALAT1	0.962518	8.35749	0.998	0.998	1	1	0.1
PEBP1	0.962577	-5.38672	0.361	0.361	1	1	0.5
UCP2	0.962779	-3.82329	0.372	0.371	1	1	0.4
MTFR1L	0.963121	-0.288983	0.033	0.033	1	0	0
NASP	0.963153	-0.034777	0.101	0.1	1	1	0.6
SMDT1	0.963398	-1.17502	0.41	0.409	1	1	0.3
TMEM175	0.963831	-0.0871731	0.021	0.021	1	0	0
UGP2	0.963848	-0.228059	0.149	0.15	1	0	0
PPP1R2	0.963939	0.0543882	0.181	0.18	1	0	0
MT1F	0.96395	-1.12583	0.045	0.045	1	1	0.5
RSL1D1	0.964388	-0.0527283	0.306	0.307	1	1	0.3
PCED1B	0.96446	0.00232154	0.048	0.048	1	0	0
PREB	0.964498	-0.244565	0.043	0.043	1	0	0
SEC62	0.964849	-0.023946	0.253	0.253	1	1	0.2
BDH2	0.965279	0.0411513	0.03	0.03	1	0	0
WDR33	0.965455	-0.285596	0.089	0.089	1	0	0
HNRNPUL1	0.965825	-0.235433	0.093	0.093	1	1	0.7
TMX4	0.965999	-11.2015	0.058	0.058	1	0	0
CCDC104	0.966111	-0.114127	0.088	0.088	1	0	0
EIF3D	0.96616	-0.11544	0.351	0.35	1	0	0
CCDC97	0.966269	-0.131259	0.031	0.031	1	0	0
ST6GAL1	0.966404	0.385807	0.024	0.024	1	0	0
FTSJ1	0.96652	0.592112	0.031	0.031	1	0	0
JKAMP	0.966697	-0.170238	0.028	0.028	1	1	0.9
RNF145	0.966714	-0.180352	0.062	0.062	1	1	0.7
DCAF15	0.966773	-0.109154	0.024	0.024	1	0	0
TARSL2	0.966913	-0.0143122	0.029	0.029	1	1	0.8
NAT9	0.967096	-0.148814	0.041	0.041	1	0	0
PSPC1	0.967351	-0.0902016	0.05	0.05	1	1	0.7
ANXA2	0.968504	-7.14736	0.145	0.145	1	1	0.8
ZNHIT1	0.968898	-3.09316	0.211	0.21	1	1	0.3
TMED1	0.969213	0.521859	0.041	0.041	1	1	0.9
SNHG8	0.969487	-4.41354	0.319	0.319	1	1	0.3
ERGIC2	0.970112	-0.137631	0.04	0.04	1	0	0
TRAPPC2L	0.970512	-0.249038	0.101	0.101	1	1	0.6
AP5Z1	0.970644	-0.0659234	0.025	0.025	1	0	0
TMEM192	0.971145	-0.130251	0.024	0.024	1	0	0
HEXA	0.971368	-2.57383	0.063	0.063	1	1	0.9
YIF1B	0.971781	-0.0692004	0.053	0.053	1	0	0
DDOST	0.971871	-0.90087	0.151	0.151	1	0	0
DDX39A	0.971962	-0.153207	0.114	0.114	1	0	0
SMC6	0.972055	-0.0740651	0.022	0.022	1	0	0
CREBRF	0.972069	-0.0814551	0.031	0.031	1	0	0
PTPN2	0.972348	0.44032	0.105	0.106	1	1	0.5
ZNRD1	0.972563	-0.773598	0.09	0.09	1	1	0.6
RPUSD1	0.972711	0.00648172	0.031	0.031	1	0	0
UBL7	0.972923	-0.0136691	0.097	0.096	1	1	0.7
CCDC107	0.97294	-1.0808	0.139	0.139	1	1	0.6
NDUFB3	0.972996	-0.139412	0.136	0.136	1	1	0.8
XAB2	0.973109	-0.0842713	0.046	0.046	1	0	0
RSU1	0.973375	-0.196851	0.082	0.082	1	1	0.6
URI1	0.973498	0.0919528	0.048	0.049	1	1	0.8
GSTM4	0.973601	-2.47945	0.029	0.029	1	0	0
ZNF800	0.973796	-0.135647	0.034	0.034	1	0	0
MRPL33	0.97416	-0.198715	0.11	0.11	1	1	0.6
FYN	0.974255	-0.72308	0.081	0.081	1	1	0.6
NDUFAF4	0.974323	2.56436	0.062	0.062	1	0	0
NDUFS3	0.974888	-7.31397	0.128	0.128	1	1	0.7
NCOA4	0.975365	-0.302891	0.051	0.051	1	0	0
PARP1	0.975446	0.0910137	0.126	0.127	1	1	0.6
PIGH	0.975625	0.122682	0.037	0.037	1	0	0
SAR1A	0.97609	0.198713	0.022	0.022	1	0	0
COPB2	0.976186	1.26871	0.029	0.029	1	0	0
CST7	0.976485	-2.10579	0.135	0.135	1	0	0
DUSP22	0.976507	-1.25609	0.05	0.05	1	1	0.7
ACAT2	0.976596	-1.56745	0.048	0.048	1	0	0
TNFSF12	0.976744	-1.03938	0.043	0.043	1	0	0
EXOSC1	0.976918	-0.29467	0.089	0.089	1	0	0
PNRC2-1	0.976929	0.0280964	0.029	0.028	1	0	0
LAPTM4A	0.977026	0.24099	0.141	0.14	1	1	0.4
SSR1	0.977076	-0.0659593	0.089	0.089	1	0	0
APIP	0.977162	-0.422028	0.042	0.042	1	1	0.8
PHF14	0.97734	-0.0138224	0.075	0.075	1	1	0.8
FAM134B	0.977362	-0.446079	0.038	0.038	1	0	0
TOP2B	0.977639	-0.165784	0.044	0.044	1	0	0
ING4	0.977935	-0.242828	0.102	0.102	1	0	0
C19orf43	0.97803	-4.823	0.565	0.567	1	1	0.3
HIGD1A	0.978049	-0.307631	0.044	0.044	1	0	0
WDR13	0.978088	-0.221736	0.051	0.051	1	1	0.8
GIMAP4	0.978212	0.682982	0.2	0.199	1	0	0
CEP85L	0.978371	0.0396486	0.021	0.021	1	1	1
PCGF5	0.978435	-0.0711568	0.049	0.049	1	1	0.8
OLA1	0.978634	0.033616	0.12	0.12	1	0	0
KCNAB2	0.978922	0.219679	0.056	0.056	1	1	0.7
RAB18	0.979038	-0.062691	0.061	0.061	1	1	0.8
RNF34	0.979535	-2.48519	0.029	0.029	1	0	0
SERGEF	0.979654	-0.551578	0.044	0.044	1	0	0
INPP4A	0.979905	-1.74198	0.023	0.023	1	0	0
AHSA1	0.980001	-0.0643125	0.084	0.084	1	0	0
NARS	0.980485	-0.514873	0.066	0.066	1	0	0
RAB4A	0.98054	-0.628651	0.091	0.091	1	1	0.7
RUNX1	0.980657	-0.605922	0.031	0.031	1	1	1
PCBP1	0.980708	-4.15284	0.344	0.345	1	0	0
H2AFY	0.980744	0.785932	0.196	0.196	1	1	0.4
AKAP10	0.980765	-0.66645	0.022	0.022	1	0	0
CPSF1	0.980813	-0.0605701	0.024	0.024	1	0	0
ATP6V1G1	0.980844	-0.966829	0.475	0.474	1	1	0.2
HSD17B8	0.98096	-0.106335	0.062	0.062	1	0	0
CREB3	0.981013	-0.337727	0.035	0.035	1	0	0
SET	0.981039	0.0518398	0.092	0.091	1	1	0.6
NDUFA12	0.981069	-2.52029	0.225	0.225	1	0	0
SSH2	0.981135	-0.362459	0.049	0.049	1	0	0
GNPAT	0.981151	-0.214143	0.046	0.045	1	1	1
TLE4	0.981414	-0.41967	0.052	0.052	1	1	0.7
ANKRA2	0.982005	-0.819467	0.026	0.026	1	0	0
GUK1	0.982041	-0.426747	0.381	0.381	1	0	0
SPPL2A	0.982224	-1.64928	0.023	0.023	1	0	0
PEX19	0.982288	-0.00609283	0.03	0.03	1	0	0
GPR183	0.982304	-1.87934	0.058	0.058	1	0	0
B4GALT3	0.982651	0.111562	0.056	0.056	1	0	0
TROVE2	0.98286	-0.444358	0.061	0.061	1	1	0.8
PABPN1	0.983078	4.78023	0.066	0.066	1	0	0
KLF2	0.983137	1.25997	0.304	0.305	1	0	0
GARS	0.983792	-0.706353	0.05	0.05	1	0	0
RPP38	0.984054	0.390181	0.043	0.043	1	0	0
MKKS	0.984646	-1.08708	0.082	0.082	1	1	0.5
CD81	0.985358	0.130678	0.035	0.035	1	0	0
PHF11	0.985544	-0.447624	0.076	0.076	1	0	0
TCTEX1D2	0.985658	0.0846653	0.028	0.028	1	1	1
CHD6	0.986161	0.658328	0.03	0.03	1	1	0.9
MYOM2	0.986595	1.92124	0.02	0.02	1	0	0
APBB1	0.986792	0.05081	0.043	0.043	1	0	0
EMC4	0.987004	-0.468415	0.183	0.183	1	0	0
SCFD1	0.987244	-0.0383045	0.046	0.046	1	0	0
SIGIRR	0.988092	-0.178671	0.217	0.216	1	1	0.4
WDR61	0.98817	-1.19314	0.096	0.096	1	1	0.6
SNHG9	0.988339	-0.00118909	0.12	0.12	1	1	0.4
ZNF692	0.988463	0.0341258	0.023	0.023	1	0	0
ACADVL	0.988537	2.10836	0.086	0.086	1	1	0.8
MAPK14	0.988738	-0.142836	0.026	0.026	1	0	0
RNF6	0.98897	-0.034548	0.025	0.025	1	0	0
VPS4B	0.989453	0.0250241	0.059	0.059	1	1	0.5
HSD17B12	0.989717	-0.534596	0.031	0.03	1	0	0
TAOK3	0.990047	-0.691832	0.086	0.086	1	1	0.6
NACA	0.990136	-2.62067	0.948	0.949	1	1	0.1
NDUFS6	0.990297	0.0970637	0.193	0.193	1	1	0.4
ANAPC11	0.990492	-1.44802	0.22	0.221	1	1	0.5
TMEM129	0.990498	1.14018	0.039	0.039	1	0	0
NDUFA5	0.990516	-0.137513	0.121	0.121	1	0	0
YRDC	0.990568	-0.420926	0.044	0.044	1	1	0.9
COX6B1	0.990787	-1.95621	0.493	0.492	1	1	0.3
AKR1B1	0.991202	-0.895191	0.125	0.125	1	0	0
TMEM5	0.991705	-0.0496527	0.03	0.029	1	1	0.8
CLEC11A	0.991999	-1.3565	0.065	0.065	1	1	0.9
TREX1	0.992203	-0.0395215	0.052	0.052	1	0	0
RP11-455F5.5	0.992349	0.803064	0.023	0.023	1	0	0
CAPN1	0.992374	-0.0939685	0.089	0.089	1	1	0.8
AAMDC	0.992567	-0.0974625	0.037	0.037	1	0	0
UBE2B	0.992635	4.09282	0.129	0.128	1	0	0
MLF2	0.992897	-0.562872	0.158	0.158	1	0	0
MFGE8	0.992984	-0.0429517	0.023	0.023	1	0	0
IRF7	0.993061	-0.216498	0.066	0.066	1	0	0
CTSF	0.993231	-0.0667717	0.031	0.031	1	0	0
SCNM1	0.993443	-0.100439	0.105	0.105	1	1	0.7
AGGF1	0.993461	0.624351	0.031	0.031	1	1	0.9
UBAC2	0.993657	-1.29464	0.073	0.074	1	0	0
SURF2	0.993789	0.0995571	0.071	0.072	1	1	0.7
RP3-477O4.14	0.99384	-0.00408994	0.033	0.033	1	0	0
MX2	0.993879	1.65948	0.029	0.029	1	0	0
TMEM63A	0.994144	0.0277962	0.034	0.034	1	0	0
PCGF1	0.994708	0.0276052	0.022	0.022	1	0	0
DDX39B	0.994817	-0.0447975	0.028	0.028	1	1	0.8
CNOT2	0.995148	0.100824	0.048	0.048	1	0	0
SMIM11	0.995216	-0.0275519	0.087	0.087	1	0	0
ANXA11	0.995391	1.78435	0.208	0.208	1	0	0
CCSER2	0.995395	0.445902	0.042	0.042	1	0	0
PEPD	0.995686	-0.625793	0.079	0.079	1	1	0.5
DNMT3A	0.995946	-0.0454202	0.026	0.026	1	0	0
MATK	0.99605	-0.0875476	0.096	0.096	1	1	0.5
PRPF19	0.996315	-0.095568	0.053	0.053	1	0	0
COPS6	0.996332	-0.238812	0.161	0.16	1	0	0
ITSN2	0.996353	-0.0122401	0.061	0.061	1	1	0.5
PPP1R10	0.996578	1.22491	0.033	0.033	1	0	0
ZNF331	0.996935	-0.00188974	0.084	0.084	1	0	0
C5orf24	0.996948	0.0662103	0.024	0.024	1	0	0
MRFAP1	0.997149	-0.17163	0.158	0.158	1	0	0
SMAP1	0.997229	-0.0679913	0.069	0.069	1	1	0.6
PDCD4	0.997307	-1.0293	0.085	0.085	1	0	0
SMYD3	0.997334	-0.0769332	0.036	0.036	1	1	0.6
SPOCK2	0.997447	-0.436296	0.146	0.146	1	0	0
AIP	0.998606	0.0397837	0.182	0.182	1	1	0.4
MRPS14	0.998691	0.0236051	0.056	0.056	1	0	0
LSM6	0.998707	0.148592	0.097	0.097	1	1	0.6
DDIT4	0.999058	-6.20962	0.195	0.194	1	1	0.6
IREB2	0.99928	-1.45761	0.031	0.031	1	0	0
PLA2G16	0.999467	6.60677	0.044	0.044	1	0	0
FAM89B	0.999836	1.42869	0.066	0.066	1	0	0

### Sheet: Cluster1-GOTerms_NFS_NCL
GO_term	-log10FDR	cluster_geneset_size	xlimmax	color	qvalue	pvalue	oddsratio	overlap	geneset	combinedscore	is_significant
B (AzCT)	13.0245	57	31	#E7A500	9.45183e-14	1.0421e-16	294.471	7/10	Azimuth_Cell_Types_2021	10836.6	TRUE
↑ Hematopoietic cell lineage (KEGG)	11.9267	57	31	#E7A500	1.18395e-12	2.61069e-15	52.5879	11/99	KEGG_2021_Human	1765.86	TRUE
↑ Intestinal immune network for IgA production (KEGG)	11.6405	57	31	#E7A500	2.28837e-12	7.56905e-15	84.7534	9/48	KEGG_2021_Human	2755.73	TRUE
↑ Asthma (KEGG)	11.4474	57	31	#E7A500	3.5696e-12	1.57424e-14	113.917	8/31	KEGG_2021_Human	3620.57	TRUE
↑ Viral myocarditis (KEGG)	10.9278	57	31	#E7A500	1.18082e-11	6.50947e-14	67.8938	9/60	KEGG_2021_Human	2061.46	TRUE
↑ Allograft rejection (KEGG)	10.8375	57	31	#E7A500	1.45391e-11	9.61795e-14	93.166	8/38	KEGG_2021_Human	2792.42	TRUE
↑ MHC Class II Protein Complex Assembly (GO:BP)	10.166	57	31	#E7A500	6.82376e-11	6.01876e-13	193.677	6/13	GO_Biological_Process_2025	5449.83	TRUE
↑ Peptide Antigen Assembly With MHC Class II Protein Complex (GO:BP)	10.166	57	31	#E7A500	6.82376e-11	6.01876e-13	193.677	6/13	GO_Biological_Process_2025	5449.83	TRUE
↑ Autoimmune thyroid disease (KEGG)	9.76885	57	31	#E7A500	1.70273e-10	1.68959e-12	66.9844	8/53	KEGG_2021_Human	1815.71	TRUE
↑ Peptide Antigen Assembly With MHC Protein Complex (GO:BP)	9.23331	57	31	#E7A500	5.84378e-10	6.44297e-12	141.29	6/18	GO_Biological_Process_2025	3640.76	TRUE
↑ Epstein-Barr virus infection (KEGG)	9.21923	57	31	#E7A500	6.03625e-10	7.3207e-12	25.6792	11/202	KEGG_2021_Human	658.424	TRUE
Memory B Cell, Kappa Light Chain (AzCT)	8.87396	57	31	#E7A500	1.33672e-09	1.76853e-11	227.458	5/9	Azimuth_Cell_Types_2021	5631.48	TRUE
↑ Graft-versus-host disease (KEGG)	8.81576	57	31	#E7A500	1.5284e-09	2.19065e-11	72.6122	7/42	KEGG_2021_Human	1782.21	TRUE
↑ Type I diabetes mellitus (KEGG)	8.77169	57	31	#E7A500	1.69163e-09	2.61112e-11	70.9387	7/43	KEGG_2021_Human	1728.68	TRUE
B Cell (AzCT)	8.67075	57	31	#E7A500	2.13426e-09	3.52965e-11	205.783	5/10	Azimuth_Cell_Types_2021	4952.63	TRUE
↑ Antigen Processing and Presentation of Exogenous Peptide Antigen via MHC Class II (GO:BP)	8.46428	57	31	#E7A500	3.43333e-09	6.05659e-11	102.461	6/25	GO_Biological_Process_2025	2410.64	TRUE
↑ Antigen Processing and Presentation of Peptide Antigen via MHC Class II (GO:BP)	8.26936	57	31	#E7A500	5.37829e-09	1.00806e-10	94.9982	6/27	GO_Biological_Process_2025	2186.65	TRUE
↑ Antigen Activates B Cell Receptor Leading To Second Messenger Generation (RCTM)	7.92558	57	31	#E7A500	1.18691e-08	2.48636e-10	82.9151	6/31	Reactome_2022	1833.67	TRUE
↑ Antigen Processing and Presentation of Exogenous Peptide Antigen (GO:BP)	7.92558	57	31	#E7A500	1.18691e-08	2.48636e-10	82.9151	6/31	GO_Biological_Process_2025	1833.67	TRUE
↑ Cell adhesion molecules (KEGG)	7.91338	57	31	#E7A500	1.22073e-08	2.69179e-10	27.5142	9/148	KEGG_2021_Human	606.294	TRUE
↑ Inflammatory bowel disease (KEGG)	7.6333	57	31	#E7A500	2.32647e-08	5.38654e-10	47.0498	7/65	KEGG_2021_Human	1004.13	TRUE
↑ Toxoplasmosis (KEGG)	7.48084	57	31	#E7A500	3.30489e-08	8.01627e-10	31.7419	8/112	KEGG_2021_Human	664.815	TRUE
↑ Positive Regulation of Immune System Process (GO:BP)	7.23189	57	31	#E7A500	5.86289e-08	1.48673e-09	62.8978	6/41	GO_Biological_Process_2025	1278.5	TRUE
↑ Leishmaniasis (KEGG)	7.16389	57	31	#E7A500	6.85662e-08	1.81432e-09	39.736	7/77	KEGG_2021_Human	799.788	TRUE
↑ Antigen processing and presentation (KEGG)	7.14169	57	31	#E7A500	7.21614e-08	1.98901e-09	39.2274	7/78	KEGG_2021_Human	785.946	TRUE
↑ Systemic lupus erythematosus (KEGG)	6.906	57	31	#E7A500	1.24164e-07	3.55929e-09	26.3175	8/135	KEGG_2021_Human	511.973	TRUE
↑ Positive Regulation of Leukocyte Cell-Cell Adhesion (GO:BP)	6.8719	57	31	#E7A500	1.34309e-07	3.99816e-09	53.7972	6/48	GO_Biological_Process_2025	1040.3	TRUE
↑ Positive Regulation of Lymphocyte Activation (GO:BP)	6.77728	57	31	#E7A500	1.67003e-07	5.15555e-09	51.6604	6/50	GO_Biological_Process_2025	985.845	TRUE
↑ Th1 and Th2 cell differentiation (KEGG)	6.69831	57	31	#E7A500	2.00302e-07	6.40438e-09	33.2623	7/92	KEGG_2021_Human	627.535	TRUE
↑ Rheumatoid arthritis (KEGG)	6.67997	57	31	#E7A500	2.08946e-07	6.91112e-09	32.9045	7/93	KEGG_2021_Human	618.281	TRUE
↑ Regulation of Immune Response (GO:BP)	6.66151	57	31	#E7A500	2.18017e-07	7.45151e-09	32.5544	7/94	GO_Biological_Process_2025	609.25	TRUE
↑ Staphylococcus aureus infection (KEGG)	6.64297	57	31	#E7A500	2.27525e-07	8.02736e-09	32.2116	7/95	KEGG_2021_Human	600.437	TRUE
↑ B Cell Activation (GO:BP)	6.63733	57	31	#E7A500	2.30499e-07	8.64055e-09	31.8758	7/96	GO_Biological_Process_2025	591.832	TRUE
↑ Human T-cell leukemia virus 1 infection (KEGG)	6.63733	57	31	#E7A500	2.30499e-07	8.57994e-09	18.5346	9/219	KEGG_2021_Human	344.259	TRUE
Dendritic Cell (AzCT)	6.58742	57	31	#E7A500	2.58572e-07	1.14034e-08	164.498	4/10	Azimuth_Cell_Types_2021	3008.55	TRUE
Intermediate B Cell (AzCT)	6.58742	57	31	#E7A500	2.58572e-07	1.14034e-08	164.498	4/10	Azimuth_Cell_Types_2021	3008.55	TRUE
Intermediate B Cell, Lambda Light Chain (AzCT)	6.58742	57	31	#E7A500	2.58572e-07	1.14034e-08	164.498	4/10	Azimuth_Cell_Types_2021	3008.55	TRUE
Memory B Cell (AzCT)	6.58742	57	31	#E7A500	2.58572e-07	1.14034e-08	164.498	4/10	Azimuth_Cell_Types_2021	3008.55	TRUE
Naive B Cell (AzCT)	6.58742	57	31	#E7A500	2.58572e-07	1.14034e-08	164.498	4/10	Azimuth_Cell_Types_2021	3008.55	TRUE
Naive B Cell, Lambda Light Chain (AzCT)	6.58742	57	31	#E7A500	2.58572e-07	1.14034e-08	164.498	4/10	Azimuth_Cell_Types_2021	3008.55	TRUE
↑ Th17 cell differentiation (KEGG)	6.38868	57	31	#E7A500	4.08617e-07	1.84711e-08	28.5952	7/107	KEGG_2021_Human	509.196	TRUE
↑ Influenza A (KEGG)	6.28621	57	31	#E7A500	5.17362e-07	2.39572e-08	20.6264	8/172	KEGG_2021_Human	361.932	TRUE
↑ B Cell Receptor Signaling Pathway (GO:BP)	6.17512	57	31	#E7A500	6.68162e-07	3.16769e-08	64.4104	5/33	GO_Biological_Process_2025	1112.22	TRUE
↑ Regulation of T Cell Activation (GO:BP)	6.15196	57	31	#E7A500	7.0476e-07	3.4189e-08	38.0442	6/68	GO_Biological_Process_2025	654.032	TRUE
↑ Adaptive Immune System (RCTM)	5.84465	57	31	#E7A500	1.43003e-06	7.09498e-08	8.52147	13/733	Reactome_2022	140.274	TRUE
↑ B Cell Proliferation (GO:BP)	5.60002	57	31	#E7A500	2.51175e-06	1.27387e-07	98.6571	4/17	GO_Biological_Process_2025	1566.28	TRUE
↑ Positive Regulation of Response to Stimulus (GO:BP)	5.39781	57	31	#E7A500	4.00116e-06	2.11748e-07	28.1327	6/92	GO_Biological_Process_2025	432.339	TRUE
↑ Phagosome (KEGG)	5.39781	57	31	#E7A500	4.00116e-06	2.08331e-07	20.1026	7/152	KEGG_2021_Human	309.261	TRUE
↑ Positive Regulation of Immune Response (GO:BP)	5.32357	57	31	#E7A500	4.74708e-06	2.56458e-07	27.244	6/95	GO_Biological_Process_2025	413.463	TRUE
↑ CD22 Mediated BCR Regulation (RCTM)	5.12338	57	31	#E7A500	7.52696e-06	4.14937e-07	202.08	3/6	Reactome_2022	2969.6	TRUE
↑ MHC Class II Antigen Presentation (RCTM)	5.10717	57	31	#E7A500	7.8133e-06	4.39337e-07	24.8841	6/104	Reactome_2022	364.254	TRUE
↑ Signaling By B Cell Receptor (BCR) (RCTM)	4.99484	57	31	#E7A500	1.01195e-05	5.80169e-07	23.7407	6/109	Reactome_2022	340.915	TRUE
↑ Regulation of B Cell Activation (GO:BP)	4.95927	57	31	#E7A500	1.09831e-05	6.6601e-07	67.6734	4/25	GO_Biological_Process_2025	962.449	TRUE
↑ Positive Regulation of T Cell Activation (GO:BP)	4.95927	57	31	#E7A500	1.09831e-05	6.45977e-07	23.3121	6/111	GO_Biological_Process_2025	332.255	TRUE
↑ Tuberculosis (KEGG)	4.95927	57	31	#E7A500	1.09831e-05	6.55773e-07	16.9555	7/180	KEGG_2021_Human	241.403	TRUE
Naive B Cell, Kappa Light Chain (AzCT)	4.55192	57	31	#E7A500	2.80592e-05	1.73243e-06	138.241	3/9	Azimuth_Cell_Types_2021	1833.9	TRUE
↑ Immune System (RCTM)	4.43854	57	31	#E7A500	3.64297e-05	2.28941e-06	4.76381	18/1943	Reactome_2022	61.8686	TRUE
Memory B Cell, Lambda Light Chain (AzCT)	4.42055	57	31	#E7A500	3.79712e-05	2.47001e-06	125.067	3/10	Azimuth_Cell_Types_2021	1614.78	TRUE
Myeloid Dendritic Type 2 (AzCT)	4.42055	57	31	#E7A500	3.79712e-05	2.47001e-06	125.067	3/10	Azimuth_Cell_Types_2021	1614.78	TRUE
↑ B cell receptor signaling pathway (KEGG)	4.33027	57	31	#E7A500	4.67445e-05	3.09225e-06	26.3992	5/81	KEGG_2021_Human	334.916	TRUE
↑ Primary immunodeficiency (KEGG)	4.24982	57	31	#E7A500	5.62579e-05	3.78361e-06	44.7877	4/38	KEGG_2021_Human	559.167	TRUE
↑ Translocation Of ZAP-70 To Immunological Synapse (RCTM)	3.69476	57	31	#E7A500	0.000201946	1.38045e-05	75.009	3/17	Reactome_2022	839.389	TRUE
↑ B Cell Differentiation (GO:BP)	3.67877	57	31	#E7A500	0.00020952	1.45532e-05	32.2014	4/53	GO_Biological_Process_2025	358.65	TRUE
↑ Antigen Receptor-Mediated Signaling Pathway (GO:BP)	3.63021	57	31	#E7A500	0.000234312	1.65336e-05	18.7534	5/114	GO_Biological_Process_2025	206.477	TRUE
↑ Phosphorylation Of CD3 And TCR Zeta Chains (RCTM)	3.49346	57	31	#E7A500	0.000321023	2.30061e-05	64.0206	3/20	Reactome_2022	683.724	TRUE
↑ PD-1 Signaling (RCTM)	3.434	57	31	#E7A500	0.000368125	2.67875e-05	61.0392	3/21	Reactome_2022	642.595	TRUE
↑ Lymphocyte Proliferation (GO:BP)	3.20609	57	31	#E7A500	0.000622172	4.59598e-05	51.4521	3/25	GO_Biological_Process_2025	513.89	TRUE
↑ Lymphocyte Differentiation (GO:BP)	3.09088	57	31	#E7A500	0.000811185	6.08165e-05	22.4888	4/76	GO_Biological_Process_2025	218.314	TRUE
↑ Generation Of Second Messenger Molecules (RCTM)	2.89111	57	31	#E7A500	0.00128496	9.77535e-05	40.3532	3/32	Reactome_2022	372.583	TRUE
↑ Interferon Gamma Signaling (RCTM)	2.83561	57	31	#E7A500	0.00146011	0.000112688	19.2073	4/89	Reactome_2022	174.611	TRUE
↑ Interferon Signaling (RCTM)	2.51615	57	31	#E7A500	0.00304686	0.000238508	10.654	5/200	Reactome_2022	88.8665	TRUE
Dendritic (AzCT)	2.37552	57	31	#E7A500	0.00421195	0.000343643	87.3705	2/10	Azimuth_Cell_Types_2021	696.859	TRUE
EREG+ Dendritic (AzCT)	2.37552	57	31	#E7A500	0.00421195	0.000343643	87.3705	2/10	Azimuth_Cell_Types_2021	696.859	TRUE
Intermediate B Cell, Kappa Light Chain (AzCT)	2.37552	57	31	#E7A500	0.00421195	0.000343643	87.3705	2/10	Azimuth_Cell_Types_2021	696.859	TRUE
↑ Immunoregulatory Interactions Between A Lymphoid And A non-Lymphoid Cell (RCTM)	2.32556	57	31	#E7A500	0.00472542	0.000390746	13.891	4/123	Reactome_2022	109.009	TRUE
↑ Herpes simplex virus 1 infection (KEGG)	2.27124	57	31	#E7A500	0.00535506	0.000448715	6.02121	7/498	KEGG_2021_Human	46.4183	TRUE
↑ Cytokine Signaling In Immune System (RCTM)	2.0921	57	31	#E7A500	0.00808913	0.000686729	4.9025	8/702	Reactome_2022	35.7077	TRUE
Plasmacytoid Dendritic Cell (AzCT)	2.0343	57	31	#E7A500	0.00924061	0.000794672	59.1687	2/15	Azimuth_Cell_Types_2021	422.322	TRUE
↑ Regulation of B Cell Receptor Signaling Pathway (GO:BP)	1.98262	57	31	#E7A500	0.0104083	0.00090657	55.5794	2/16	GO_Biological_Process_2025	389.381	TRUE
↑ Costimulation By CD28 Family (RCTM)	1.98165	57	31	#E7A500	0.0104315	0.000920092	19.1043	3/68	Reactome_2022	133.559	TRUE
↑ Immunoglobulin Mediated Immune Response (GO:BP)	1.842	57	31	#E7A500	0.0143881	0.00128493	47.0203	2/19	GO_Biological_Process_2025	313.016	TRUE
↑ B Cell Mediated Immunity (GO:BP)	1.80235	57	31	#E7A500	0.0157635	0.00142515	44.7239	2/20	GO_Biological_Process_2025	293.097	TRUE
↑ Positive Regulation of Intracellular Signal Transduction (GO:BP)	1.6275	57	31	#E7A500	0.0235774	0.00215758	4.55641	7/652	GO_Biological_Process_2025	27.9707	TRUE
↑ Downstream TCR Signaling (RCTM)	1.59775	57	31	#E7A500	0.0252494	0.00233842	13.8265	3/94	Reactome_2022	83.7646	TRUE
↑ Potential Therapeutics For SARS (RCTM)	1.59275	57	31	#E7A500	0.0255415	0.00255703	13.3986	3/97	Reactome_2022	79.9751	TRUE
Blood-naive B Cell (TS)	1.59275	57	31	#E7A500	0.0255415	0.00278788	12.9963	3/100	Tabula_Sapiens	76.4504	TRUE
Bone Marrow-naive B Cell (TS)	1.59275	57	31	#E7A500	0.0255415	0.00278788	12.9963	3/100	Tabula_Sapiens	76.4504	TRUE
Kidney-b Cell (TS)	1.59275	57	31	#E7A500	0.0255415	0.00278788	12.9963	3/100	Tabula_Sapiens	76.4504	TRUE
Lymph Node-b Cell (TS)	1.59275	57	31	#E7A500	0.0255415	0.00278788	12.9963	3/100	Tabula_Sapiens	76.4504	TRUE
Lymph Node-memory B Cell (TS)	1.59275	57	31	#E7A500	0.0255415	0.00278788	12.9963	3/100	Tabula_Sapiens	76.4504	TRUE
Lymph Node-naive B Cell (TS)	1.59275	57	31	#E7A500	0.0255415	0.00278788	12.9963	3/100	Tabula_Sapiens	76.4504	TRUE
Lymph Node-plasmacytoid Dendritic Cell (TS)	1.59275	57	31	#E7A500	0.0255415	0.00278788	12.9963	3/100	Tabula_Sapiens	76.4504	TRUE
Salivary Gland-memory B Cell (TS)	1.59275	57	31	#E7A500	0.0255415	0.00278788	12.9963	3/100	Tabula_Sapiens	76.4504	TRUE
Salivary Gland-naive B Cell (TS)	1.59275	57	31	#E7A500	0.0255415	0.00278788	12.9963	3/100	Tabula_Sapiens	76.4504	TRUE
Skin-langerhans Cell (TS)	1.59275	57	31	#E7A500	0.0255415	0.00278788	12.9963	3/100	Tabula_Sapiens	76.4504	TRUE
Spleen-memory B Cell (TS)	1.59275	57	31	#E7A500	0.0255415	0.00278788	12.9963	3/100	Tabula_Sapiens	76.4504	TRUE
Spleen-naive B Cell (TS)	1.59275	57	31	#E7A500	0.0255415	0.00278788	12.9963	3/100	Tabula_Sapiens	76.4504	TRUE
Thymus-b Cell (TS)	1.59275	57	31	#E7A500	0.0255415	0.00278788	12.9963	3/100	Tabula_Sapiens	76.4504	TRUE
Thymus-naive B Cell (TS)	1.59275	57	31	#E7A500	0.0255415	0.00278788	12.9963	3/100	Tabula_Sapiens	76.4504	TRUE
↑ Cellular Response to Acid Chemical (GO:BP)	1.54089	57	31	#E7A500	0.028781	0.00320494	30.0423	2/30	GO_Biological_Process_2025	172.535	TRUE
↑ Negative Regulation of Antigen Receptor-Mediated Signaling Pathway (GO:BP)	1.54089	57	31	#E7A500	0.028781	0.00320494	30.0423	2/30	GO_Biological_Process_2025	172.535	TRUE
↑ TCR Signaling (RCTM)	1.42413	57	31	#E7A500	0.0376588	0.00423506	11.2006	3/116	Reactome_2022	61.2041	TRUE
↑ Positive Regulation of Immune Effector Process (GO:BP)	1.39322	57	31	#E7A500	0.0404374	0.00459212	25.0948	2/36	GO_Biological_Process_2025	135.096	TRUE
↑ Positive Regulation of Myeloid Leukocyte Differentiation (GO:BP)	1.24649	57	31	#E7A500	0.05669	0.00650029	21.0477	2/43	GO_Biological_Process_2025	105.995	FALSE
↑ Regulation Of Complement Cascade (RCTM)	1.21637	57	31	#E7A500	0.060762	0.00710118	20.1202	2/45	Reactome_2022	99.5443	FALSE
↑ Positive Regulation of Calcium Ion Transmembrane Transport (GO:BP)	1.21637	57	31	#E7A500	0.060762	0.00710118	20.1202	2/45	GO_Biological_Process_2025	99.5443	FALSE
↑ Regulation of Calcium-Mediated Signaling (GO:BP)	1.20192	57	31	#E7A500	0.0628181	0.00741074	19.6863	2/46	GO_Biological_Process_2025	96.5578	FALSE
↑ G Alpha (Z) Signaling Events (RCTM)	1.19185	57	31	#E7A500	0.0642914	0.00772631	19.2707	2/47	Reactome_2022	93.7157	FALSE
↑ Positive Regulation of Cytokine-Mediated Signaling Pathway (GO:BP)	1.19185	57	31	#E7A500	0.0642914	0.00772631	19.2707	2/47	GO_Biological_Process_2025	93.7157	FALSE
↑ Erythrocyte Differentiation (GO:BP)	1.1781	57	31	#E7A500	0.0663584	0.00804788	18.8722	2/48	GO_Biological_Process_2025	91.0083	FALSE
↑ Cellular Response to Cytokine Stimulus (GO:BP)	1.14689	57	31	#E7A500	0.0713038	0.00872626	5.86654	4/289	GO_Biological_Process_2025	27.8157	FALSE
↑ Regulation of Cellular Component Organization (GO:BP)	1.08734	57	31	#E7A500	0.0817815	0.0100987	8.1598	3/159	GO_Biological_Process_2025	37.4971	FALSE
↑ Complement Cascade (RCTM)	1.07579	57	31	#E7A500	0.083987	0.0104636	16.485	2/55	Reactome_2022	75.1691	FALSE
↑ Myeloid Cell Differentiation (GO:BP)	1.04985	57	31	#E7A500	0.089155	0.0112058	15.9097	2/57	GO_Biological_Process_2025	71.4556	FALSE
↑ G Alpha (I) Signaling Events (RCTM)	1.04889	57	31	#E7A500	0.0893538	0.0113293	5.42714	4/312	Reactome_2022	24.3156	FALSE
↑ + Reg of CD4-+, CD25-+, Alpha-Beta Regulatory T Cell Differentiation (GO:BP)	0.979375	57	31	#E7A500	0.104864	0.0139895	97.956	1/5	GO_Biological_Process_2025	418.218	FALSE
↑ C-X-C Chemokine Receptor CXCR4 Signaling Pathway (GO:BP)	0.979375	57	31	#E7A500	0.104864	0.0139895	97.956	1/5	GO_Biological_Process_2025	418.218	FALSE
↑ Negative Regulation of Erythrocyte Differentiation (GO:BP)	0.979375	57	31	#E7A500	0.104864	0.0139895	97.956	1/5	GO_Biological_Process_2025	418.218	FALSE
↑ Positive Regulation of Granulocyte Differentiation (GO:BP)	0.979375	57	31	#E7A500	0.104864	0.0139895	97.956	1/5	GO_Biological_Process_2025	418.218	FALSE
↑ Reg of T Cell Act via T Cell Rec Contact With Ag Bound to MHC Mol on Ag Presenting Cell (GO:BP)	0.979375	57	31	#E7A500	0.104864	0.0139895	97.956	1/5	GO_Biological_Process_2025	418.218	FALSE
↑ Regulation of Keratinocyte Apoptotic Process (GO:BP)	0.979375	57	31	#E7A500	0.104864	0.0139895	97.956	1/5	GO_Biological_Process_2025	418.218	FALSE
↑ Binding And Entry Of HIV Virion (RCTM)	0.928595	57	31	#E7A500	0.11787	0.0167644	82.8809	1/6	Reactome_2022	338.858	FALSE
↑ Classical Antibody-Mediated Complement Activation (RCTM)	0.928595	57	31	#E7A500	0.11787	0.0167644	82.8809	1/6	Reactome_2022	338.858	FALSE
↑ RUNX1 Regulates Transcription Of Genes Involved In BCR Signaling (RCTM)	0.928595	57	31	#E7A500	0.11787	0.0167644	82.8809	1/6	Reactome_2022	338.858	FALSE
↑ Phosphonate and phosphinate metabolism (KEGG)	0.928595	57	31	#E7A500	0.11787	0.0167644	82.8809	1/6	KEGG_2021_Human	338.858	FALSE
↑ Chemokine (C-X-C Motif) Ligand 12 Signaling Pathway (GO:BP)	0.928595	57	31	#E7A500	0.11787	0.0167644	82.8809	1/6	GO_Biological_Process_2025	338.858	FALSE
↑ Negative Regulation of Ruffle Assembly (GO:BP)	0.928595	57	31	#E7A500	0.11787	0.0167644	82.8809	1/6	GO_Biological_Process_2025	338.858	FALSE
↑ Nuclear-Transcribed mRNA Catabolic Process, Deadenylation-Independent Decay (GO:BP)	0.928595	57	31	#E7A500	0.11787	0.0167644	82.8809	1/6	GO_Biological_Process_2025	338.858	FALSE
↑ Regulation of T-helper Cell Differentiation (GO:BP)	0.928595	57	31	#E7A500	0.11787	0.0167644	82.8809	1/6	GO_Biological_Process_2025	338.858	FALSE
↑ Regulation of Actin Filament Polymerization (GO:BP)	0.925405	57	31	#E7A500	0.118739	0.0170189	12.7838	2/71	GO_Biological_Process_2025	52.0738	FALSE
↑ ADP Transport (GO:BP)	0.889499	57	31	#E7A500	0.128974	0.0195316	71.8258	1/7	GO_Biological_Process_2025	282.687	FALSE
↑ Negative Regulation of B Cell Receptor Signaling Pathway (GO:BP)	0.889499	57	31	#E7A500	0.128974	0.0195316	71.8258	1/7	GO_Biological_Process_2025	282.687	FALSE
↑ Positive Regulation of CD4-positive, Alpha-Beta T Cell Differentiation (GO:BP)	0.889499	57	31	#E7A500	0.128974	0.0195316	71.8258	1/7	GO_Biological_Process_2025	282.687	FALSE
↑ Positive Regulation of Lipopolysaccharide-Mediated Signaling Pathway (GO:BP)	0.889499	57	31	#E7A500	0.128974	0.0195316	71.8258	1/7	GO_Biological_Process_2025	282.687	FALSE
↑ Regulation of CD4-positive, Alpha-Beta T Cell Activation (GO:BP)	0.889499	57	31	#E7A500	0.128974	0.0195316	71.8258	1/7	GO_Biological_Process_2025	282.687	FALSE
↑ Plasma Membrane Organization (GO:BP)	0.889499	57	31	#E7A500	0.128974	0.0188706	12.1036	2/75	GO_Biological_Process_2025	48.0529	FALSE
↑ Positive Regulation of Protein Localization to Nucleus (GO:BP)	0.889499	57	31	#E7A500	0.128974	0.0188706	12.1036	2/75	GO_Biological_Process_2025	48.0529	FALSE
↑ Positive Regulation of Canonical NF-kappaB Signal Transduction (GO:BP)	0.889499	57	31	#E7A500	0.128974	0.0196233	6.34694	3/204	GO_Biological_Process_2025	24.9501	FALSE
↑ Negative Regulation of Production of Molecular Mediator of Immune Response (GO:BP)	0.857014	57	31	#E7A500	0.138991	0.0222911	63.3719	1/8	GO_Biological_Process_2025	241.039	FALSE
↑ Positive Regulation of Memory T Cell Differentiation (GO:BP)	0.857014	57	31	#E7A500	0.138991	0.0222911	63.3719	1/8	GO_Biological_Process_2025	241.039	FALSE
↑ Regulation of Epithelial Cell Apoptotic Process (GO:BP)	0.857014	57	31	#E7A500	0.138991	0.0222911	63.3719	1/8	GO_Biological_Process_2025	241.039	FALSE
↑ Regulation of mRNA 3'-End Processing (GO:BP)	0.857014	57	31	#E7A500	0.138991	0.0222911	63.3719	1/8	GO_Biological_Process_2025	241.039	FALSE
↑ Sperm Motility And Taxes (RCTM)	0.857014	57	31	#E7A500	0.138991	0.0250431	56.6978	1/9	Reactome_2022	209.054	FALSE
↑ Myelin Maintenance (GO:BP)	0.857014	57	31	#E7A500	0.138991	0.0250431	56.6978	1/9	GO_Biological_Process_2025	209.054	FALSE
↑ Positive Regulation of Calcium Ion Transport Into Cytosol (GO:BP)	0.857014	57	31	#E7A500	0.138991	0.0250431	56.6978	1/9	GO_Biological_Process_2025	209.054	FALSE
↑ Positive Regulation of Monocyte Differentiation (GO:BP)	0.857014	57	31	#E7A500	0.138991	0.0250431	56.6978	1/9	GO_Biological_Process_2025	209.054	FALSE
↑ Regulation of Memory T Cell Differentiation (GO:BP)	0.857014	57	31	#E7A500	0.138991	0.0250431	56.6978	1/9	GO_Biological_Process_2025	209.054	FALSE
↑ Store-Operated Calcium Entry (GO:BP)	0.857014	57	31	#E7A500	0.138991	0.0250431	56.6978	1/9	GO_Biological_Process_2025	209.054	FALSE
↑ Ether Lipid Biosynthetic Process (GO:BP)	0.857014	57	31	#E7A500	0.138991	0.0277875	51.2949	1/10	GO_Biological_Process_2025	183.798	FALSE
↑ Regulation of Granulocyte Differentiation (GO:BP)	0.857014	57	31	#E7A500	0.138991	0.0277875	51.2949	1/10	GO_Biological_Process_2025	183.798	FALSE
↑ Response to Laminar Fluid Shear Stress (GO:BP)	0.857014	57	31	#E7A500	0.138991	0.0277875	51.2949	1/10	GO_Biological_Process_2025	183.798	FALSE
Astrocyte (AzCT)	0.857014	57	31	#E7A500	0.138991	0.0277875	51.2949	1/10	Azimuth_Cell_Types_2021	183.798	FALSE
Conventional Dendritic Cell 2 2 (AzCT)	0.857014	57	31	#E7A500	0.138991	0.0277875	51.2949	1/10	Azimuth_Cell_Types_2021	183.798	FALSE
Conventional Dendritic Cell 2 (AzCT)	0.857014	57	31	#E7A500	0.138991	0.0277875	51.2949	1/10	Azimuth_Cell_Types_2021	183.798	FALSE
Immune (AzCT)	0.857014	57	31	#E7A500	0.138991	0.0277875	51.2949	1/10	Azimuth_Cell_Types_2021	183.798	FALSE
Microglia / Perivascular Macrophage (AzCT)	0.857014	57	31	#E7A500	0.138991	0.0277875	51.2949	1/10	Azimuth_Cell_Types_2021	183.798	FALSE
Plasma Cell (AzCT)	0.857014	57	31	#E7A500	0.138991	0.0277875	51.2949	1/10	Azimuth_Cell_Types_2021	183.798	FALSE
↑ + Reg of Nuclear-Transcribed mRNA Cat Proc, Deadenylation-Dep Decay (GO:BP)	0.857014	57	31	#E7A500	0.138991	0.0305243	46.8317	1/11	GO_Biological_Process_2025	163.407	FALSE
↑ - Reg of Mt Outer Membrane Permeabilization Inv in Apoptotic Sgnlng Pway (GO:BP)	0.857014	57	31	#E7A500	0.138991	0.0305243	46.8317	1/11	GO_Biological_Process_2025	163.407	FALSE
↑ Negative Regulation of Leukocyte Apoptotic Process (GO:BP)	0.857014	57	31	#E7A500	0.138991	0.0305243	46.8317	1/11	GO_Biological_Process_2025	163.407	FALSE
↑ Negative Regulation of Potassium Ion Transmembrane Transport (GO:BP)	0.857014	57	31	#E7A500	0.138991	0.0305243	46.8317	1/11	GO_Biological_Process_2025	163.407	FALSE
↑ Negative Regulation of Potassium Ion Transport (GO:BP)	0.857014	57	31	#E7A500	0.138991	0.0305243	46.8317	1/11	GO_Biological_Process_2025	163.407	FALSE
↑ Negative Regulation of Sprouting Angiogenesis (GO:BP)	0.857014	57	31	#E7A500	0.138991	0.0305243	46.8317	1/11	GO_Biological_Process_2025	163.407	FALSE
Natural Killer T (AzCT)	0.857014	57	31	#E7A500	0.138991	0.0305243	46.8317	1/11	Azimuth_Cell_Types_2021	163.407	FALSE
↑ NOTCH2 Intracellular Domain Regulates Transcription (RCTM)	0.857014	57	31	#E7A500	0.138991	0.0332536	43.0826	1/12	Reactome_2022	146.636	FALSE
↑ Scavenging Of Heme From Plasma (RCTM)	0.857014	57	31	#E7A500	0.138991	0.0332536	43.0826	1/12	Reactome_2022	146.636	FALSE
↑ Transport Of Nucleosides And Free Purine And Pyrimidine Bases Across Plasma Membrane (RCTM)	0.857014	57	31	#E7A500	0.138991	0.0332536	43.0826	1/12	Reactome_2022	146.636	FALSE
↑ Cellular Response to Fluid Shear Stress (GO:BP)	0.857014	57	31	#E7A500	0.138991	0.0332536	43.0826	1/12	GO_Biological_Process_2025	146.636	FALSE
↑ Negative Regulation of Cell Cycle Phase Transition (GO:BP)	0.857014	57	31	#E7A500	0.138991	0.0332536	43.0826	1/12	GO_Biological_Process_2025	146.636	FALSE
↑ Negative Regulation of Mitochondrial Membrane Permeability (GO:BP)	0.857014	57	31	#E7A500	0.138991	0.0332536	43.0826	1/12	GO_Biological_Process_2025	146.636	FALSE
↑ Positive Regulation of CD4-positive, Alpha-Beta T Cell Activation (GO:BP)	0.857014	57	31	#E7A500	0.138991	0.0332536	43.0826	1/12	GO_Biological_Process_2025	146.636	FALSE
↑ Regulation of CD4-positive, Alpha-Beta T Cell Differentiation (GO:BP)	0.857014	57	31	#E7A500	0.138991	0.0332536	43.0826	1/12	GO_Biological_Process_2025	146.636	FALSE
↑ Wound Healing, Spreading of Epidermal Cells (GO:BP)	0.857014	57	31	#E7A500	0.138991	0.0332536	43.0826	1/12	GO_Biological_Process_2025	146.636	FALSE
↑ p38MAPK Cascade (GO:BP)	0.857014	57	31	#E7A500	0.138991	0.0332536	43.0826	1/12	GO_Biological_Process_2025	146.636	FALSE
Liver-liver Dendritic Cell (TS)	0.857014	57	31	#E7A500	0.138991	0.0316163	9.17085	2/99	Tabula_Sapiens	31.6769	FALSE
Skin-memory B Cell (TS)	0.857014	57	31	#E7A500	0.138991	0.0316163	9.17085	2/99	Tabula_Sapiens	31.6769	FALSE
Bladder-plasma Cell (TS)	0.857014	57	31	#E7A500	0.138991	0.0322046	9.07906	2/100	Tabula_Sapiens	31.1924	FALSE
Bladder-plasmacytoid Dendritic Cell (TS)	0.857014	57	31	#E7A500	0.138991	0.0322046	9.07906	2/100	Tabula_Sapiens	31.1924	FALSE
Blood-memory B Cell (TS)	0.857014	57	31	#E7A500	0.138991	0.0322046	9.07906	2/100	Tabula_Sapiens	31.1924	FALSE
Eye-b Cell (TS)	0.857014	57	31	#E7A500	0.138991	0.0322046	9.07906	2/100	Tabula_Sapiens	31.1924	FALSE
Eye-macrophage (TS)	0.857014	57	31	#E7A500	0.138991	0.0322046	9.07906	2/100	Tabula_Sapiens	31.1924	FALSE
Kidney-nk Cell (TS)	0.857014	57	31	#E7A500	0.138991	0.0322046	9.07906	2/100	Tabula_Sapiens	31.1924	FALSE
Lung-capillary Aerocyte (TS)	0.857014	57	31	#E7A500	0.138991	0.0322046	9.07906	2/100	Tabula_Sapiens	31.1924	FALSE
Lung-capillary Endothelial Cell (TS)	0.857014	57	31	#E7A500	0.138991	0.0322046	9.07906	2/100	Tabula_Sapiens	31.1924	FALSE
Lymph Node-cd141-positive Myeloid Dendritic Cell (TS)	0.857014	57	31	#E7A500	0.138991	0.0322046	9.07906	2/100	Tabula_Sapiens	31.1924	FALSE
Lymph Node-cd4-positive Alpha-Beta T Cell (TS)	0.857014	57	31	#E7A500	0.138991	0.0322046	9.07906	2/100	Tabula_Sapiens	31.1924	FALSE
Lymph Node-cd4-positive, Alpha-Beta Memory T Cell (TS)	0.857014	57	31	#E7A500	0.138991	0.0322046	9.07906	2/100	Tabula_Sapiens	31.1924	FALSE
Lymph Node-cd8-positive, Alpha-Beta Memory T Cell (TS)	0.857014	57	31	#E7A500	0.138991	0.0322046	9.07906	2/100	Tabula_Sapiens	31.1924	FALSE
Lymph Node-mature Nk T Cell (TS)	0.857014	57	31	#E7A500	0.138991	0.0322046	9.07906	2/100	Tabula_Sapiens	31.1924	FALSE
Lymph Node-naive Thymus-Derived Cd4-Positive, Alpha-Beta T Cell (TS)	0.857014	57	31	#E7A500	0.138991	0.0322046	9.07906	2/100	Tabula_Sapiens	31.1924	FALSE
Lymph Node-nk Cell (TS)	0.857014	57	31	#E7A500	0.138991	0.0322046	9.07906	2/100	Tabula_Sapiens	31.1924	FALSE
Lymph Node-t Cell (TS)	0.857014	57	31	#E7A500	0.138991	0.0322046	9.07906	2/100	Tabula_Sapiens	31.1924	FALSE
Mammary-b Cell (TS)	0.857014	57	31	#E7A500	0.138991	0.0322046	9.07906	2/100	Tabula_Sapiens	31.1924	FALSE
Prostate-neutrophil (TS)	0.857014	57	31	#E7A500	0.138991	0.0322046	9.07906	2/100	Tabula_Sapiens	31.1924	FALSE
Skin-cd1c-positive Myeloid Dendritic Cell (TS)	0.857014	57	31	#E7A500	0.138991	0.0322046	9.07906	2/100	Tabula_Sapiens	31.1924	FALSE
Small Intestine-b Cell (TS)	0.857014	57	31	#E7A500	0.138991	0.0322046	9.07906	2/100	Tabula_Sapiens	31.1924	FALSE
Spleen-cd1c-positive Myeloid Dendritic Cell (TS)	0.857014	57	31	#E7A500	0.138991	0.0322046	9.07906	2/100	Tabula_Sapiens	31.1924	FALSE
Spleen-naive Thymus-Derived Cd4-Positive, Alpha-Beta T Cell (TS)	0.857014	57	31	#E7A500	0.138991	0.0322046	9.07906	2/100	Tabula_Sapiens	31.1924	FALSE
Spleen-naive Thymus-Derived Cd8-Positive, Alpha-Beta T Cell (TS)	0.857014	57	31	#E7A500	0.138991	0.0322046	9.07906	2/100	Tabula_Sapiens	31.1924	FALSE
Spleen-plasmacytoid Dendritic Cell (TS)	0.857014	57	31	#E7A500	0.138991	0.0322046	9.07906	2/100	Tabula_Sapiens	31.1924	FALSE
Thymus-cd4-positive Helper T Cell (TS)	0.857014	57	31	#E7A500	0.138991	0.0322046	9.07906	2/100	Tabula_Sapiens	31.1924	FALSE
Thymus-dn3 Thymocyte (TS)	0.857014	57	31	#E7A500	0.138991	0.0322046	9.07906	2/100	Tabula_Sapiens	31.1924	FALSE
Thymus-mature Nk T Cell (TS)	0.857014	57	31	#E7A500	0.138991	0.0322046	9.07906	2/100	Tabula_Sapiens	31.1924	FALSE
Thymus-memory B Cell (TS)	0.857014	57	31	#E7A500	0.138991	0.0322046	9.07906	2/100	Tabula_Sapiens	31.1924	FALSE
Thymus-naive Regulatory T Cell (TS)	0.857014	57	31	#E7A500	0.138991	0.0322046	9.07906	2/100	Tabula_Sapiens	31.1924	FALSE
Thymus-t Follicular Helper Cell (TS)	0.857014	57	31	#E7A500	0.138991	0.0322046	9.07906	2/100	Tabula_Sapiens	31.1924	FALSE
Tongue-immune Cell (TS)	0.857014	57	31	#E7A500	0.138991	0.0322046	9.07906	2/100	Tabula_Sapiens	31.1924	FALSE
Trachea-b Cell (TS)	0.857014	57	31	#E7A500	0.138991	0.0322046	9.07906	2/100	Tabula_Sapiens	31.1924	FALSE
Vasculature-b Cell (TS)	0.857014	57	31	#E7A500	0.138991	0.0322046	9.07906	2/100	Tabula_Sapiens	31.1924	FALSE
Vasculature-macrophage (TS)	0.857014	57	31	#E7A500	0.138991	0.0322046	9.07906	2/100	Tabula_Sapiens	31.1924	FALSE
Vasculature-plasma Cell (TS)	0.857014	57	31	#E7A500	0.138991	0.0322046	9.07906	2/100	Tabula_Sapiens	31.1924	FALSE
Blood-granulocyte (TS)	0.857014	57	31	#E7A500	0.138991	0.0327973	8.98907	2/101	Tabula_Sapiens	30.7193	FALSE
Liver-plasma Cell (TS)	0.857014	57	31	#E7A500	0.138991	0.0327973	8.98907	2/101	Tabula_Sapiens	30.7193	FALSE
Lymph Node-non-classical Monocyte (TS)	0.857014	57	31	#E7A500	0.138991	0.0327973	8.98907	2/101	Tabula_Sapiens	30.7193	FALSE
Uterus-b Cell (TS)	0.857014	57	31	#E7A500	0.138991	0.0327973	8.98907	2/101	Tabula_Sapiens	30.7193	FALSE
↑ Regulation of Phosphatidylinositol 3-Kinase/Protein Kinase B Signal Transduction (GO:BP)	0.857014	57	31	#E7A500	0.138991	0.023606	5.90783	3/219	GO_Biological_Process_2025	22.1323	FALSE
↑ Calcium signaling pathway (KEGG)	0.857014	57	31	#E7A500	0.138991	0.0298672	5.38511	3/240	KEGG_2021_Human	18.9071	FALSE
↑ Endocytosis (KEGG)	0.851897	57	31	#E7A500	0.140638	0.0338028	5.12544	3/252	KEGG_2021_Human	17.361	FALSE
↑ NF-kappa B signaling pathway (KEGG)	0.843748	57	31	#E7A500	0.143302	0.034601	8.72943	2/104	KEGG_2021_Human	29.3647	FALSE
↑ FCGR Activation (RCTM)	0.836636	57	31	#E7A500	0.145668	0.0359753	39.8889	1/13	Reactome_2022	132.627	FALSE
↑ Formation of Cytoplasmic Translation Initiation Complex (GO:BP)	0.836636	57	31	#E7A500	0.145668	0.0359753	39.8889	1/13	GO_Biological_Process_2025	132.627	FALSE
↑ Reg of Calcium Ion Transmembrane Transport via High Voltage-Gated Calcium Channel (GO:BP)	0.836636	57	31	#E7A500	0.145668	0.0359753	39.8889	1/13	GO_Biological_Process_2025	132.627	FALSE
↑ Regulation of Acrosome Reaction (GO:BP)	0.836636	57	31	#E7A500	0.145668	0.0359753	39.8889	1/13	GO_Biological_Process_2025	132.627	FALSE
↑ Regulation of Retinoic Acid Receptor Signaling Pathway (GO:BP)	0.836636	57	31	#E7A500	0.145668	0.0359753	39.8889	1/13	GO_Biological_Process_2025	132.627	FALSE
↑ Inflammatory Response (GO:BP)	0.827267	57	31	#E7A500	0.148844	0.0369239	4.94633	3/261	GO_Biological_Process_2025	16.3174	FALSE
↑ Positive Regulation of Vasculature Development (GO:BP)	0.82026	57	31	#E7A500	0.151265	0.0376913	8.32832	2/109	GO_Biological_Process_2025	27.3029	FALSE
↑ Creation Of C4 And C2 Activators (RCTM)	0.816526	57	31	#E7A500	0.152572	0.0386896	37.1357	1/14	Reactome_2022	120.772	FALSE
↑ Role Of LAT2/NTAL/LAB On Calcium Mobilization (RCTM)	0.816526	57	31	#E7A500	0.152572	0.0386896	37.1357	1/14	Reactome_2022	120.772	FALSE
↑ Regulation of Immune Effector Process (GO:BP)	0.816526	57	31	#E7A500	0.152572	0.0386896	37.1357	1/14	GO_Biological_Process_2025	120.772	FALSE
↑ T Cell Differentiation in Thymus (GO:BP)	0.816526	57	31	#E7A500	0.152572	0.0386896	37.1357	1/14	GO_Biological_Process_2025	120.772	FALSE
↑ Regulation of Canonical NF-kappaB Signal Transduction (GO:BP)	0.801896	57	31	#E7A500	0.157799	0.0401892	4.77914	3/270	GO_Biological_Process_2025	15.3609	FALSE
↑ Dendritic Cell Chemotaxis (GO:BP)	0.794646	57	31	#E7A500	0.160455	0.0413964	34.7378	1/15	GO_Biological_Process_2025	110.625	FALSE
↑ Positive Regulation of Autophagy of Mitochondrion (GO:BP)	0.794646	57	31	#E7A500	0.160455	0.0413964	34.7378	1/15	GO_Biological_Process_2025	110.625	FALSE
↑ Regulation of Monocyte Differentiation (GO:BP)	0.794646	57	31	#E7A500	0.160455	0.0413964	34.7378	1/15	GO_Biological_Process_2025	110.625	FALSE
↑ Early Phase Of HIV Life Cycle (RCTM)	0.781368	57	31	#E7A500	0.165437	0.0440957	32.6305	1/16	Reactome_2022	101.853	FALSE
↑ ATP Transport (GO:BP)	0.781368	57	31	#E7A500	0.165437	0.0440957	32.6305	1/16	GO_Biological_Process_2025	101.853	FALSE
↑ Cellular Response to Corticosteroid Stimulus (GO:BP)	0.781368	57	31	#E7A500	0.165437	0.0440957	32.6305	1/16	GO_Biological_Process_2025	101.853	FALSE
↑ Cellular Response to Laminar Fluid Shear Stress (GO:BP)	0.781368	57	31	#E7A500	0.165437	0.0440957	32.6305	1/16	GO_Biological_Process_2025	101.853	FALSE
↑ Negative Regulation of Amyloid-Beta Formation (GO:BP)	0.781368	57	31	#E7A500	0.165437	0.0440957	32.6305	1/16	GO_Biological_Process_2025	101.853	FALSE
↑ Protein Localization to Vacuole (GO:BP)	0.781368	57	31	#E7A500	0.165437	0.0440957	32.6305	1/16	GO_Biological_Process_2025	101.853	FALSE
↑ Regulation of Stem Cell Proliferation (GO:BP)	0.781368	57	31	#E7A500	0.165437	0.0440957	32.6305	1/16	GO_Biological_Process_2025	101.853	FALSE
↑ Butyrate Response Factor 1 Binds And Destabilizes mRNA (RCTM)	0.781368	57	31	#E7A500	0.165437	0.0467876	30.7641	1/17	Reactome_2022	94.2038	FALSE
↑ TNF Receptor Superfamily (TNFSF) Members Mediating Non-Canonical NF-kB Pathway (RCTM)	0.781368	57	31	#E7A500	0.165437	0.0467876	30.7641	1/17	Reactome_2022	94.2038	FALSE
↑ 3'-UTR-mediated mRNA Destabilization (GO:BP)	0.781368	57	31	#E7A500	0.165437	0.0467876	30.7641	1/17	GO_Biological_Process_2025	94.2038	FALSE
↑ Cellular Response to Zinc Ion (GO:BP)	0.781368	57	31	#E7A500	0.165437	0.0467876	30.7641	1/17	GO_Biological_Process_2025	94.2038	FALSE
↑ Contractile Actin Filament Bundle Assembly (GO:BP)	0.781368	57	31	#E7A500	0.165437	0.0467876	30.7641	1/17	GO_Biological_Process_2025	94.2038	FALSE
↑ Immune Response-Regulating Cell Surface Receptor Signaling Pathway (GO:BP)	0.781368	57	31	#E7A500	0.165437	0.0467876	30.7641	1/17	GO_Biological_Process_2025	94.2038	FALSE
↑ Muscle Cell Development (GO:BP)	0.781368	57	31	#E7A500	0.165437	0.0467876	30.7641	1/17	GO_Biological_Process_2025	94.2038	FALSE
↑ Negative Regulation of Amyloid Precursor Protein Catabolic Process (GO:BP)	0.781368	57	31	#E7A500	0.165437	0.0467876	30.7641	1/17	GO_Biological_Process_2025	94.2038	FALSE
↑ Negative Regulation of Cation Transmembrane Transport (GO:BP)	0.781368	57	31	#E7A500	0.165437	0.0467876	30.7641	1/17	GO_Biological_Process_2025	94.2038	FALSE
↑ Positive Regulation of Glial Cell Differentiation (GO:BP)	0.781368	57	31	#E7A500	0.165437	0.0467876	30.7641	1/17	GO_Biological_Process_2025	94.2038	FALSE
↑ Positive Regulation of Regulatory T Cell Differentiation (GO:BP)	0.781368	57	31	#E7A500	0.165437	0.0467876	30.7641	1/17	GO_Biological_Process_2025	94.2038	FALSE
↑ Regulation of Mitochondrial Membrane Permeability (GO:BP)	0.781368	57	31	#E7A500	0.165437	0.0467876	30.7641	1/17	GO_Biological_Process_2025	94.2038	FALSE
↑ Stress Fiber Assembly (GO:BP)	0.781368	57	31	#E7A500	0.165437	0.0467876	30.7641	1/17	GO_Biological_Process_2025	94.2038	FALSE
↑ TORC1 Signaling (GO:BP)	0.781368	57	31	#E7A500	0.165437	0.0467876	30.7641	1/17	GO_Biological_Process_2025	94.2038	FALSE
↑ Enzyme-Linked Receptor Protein Signaling Pathway (GO:BP)	0.781368	57	31	#E7A500	0.165437	0.0455183	7.50034	2/121	GO_Biological_Process_2025	23.1734	FALSE
↑ Response to Cytokine (GO:BP)	0.781368	57	31	#E7A500	0.165437	0.0468768	7.37799	2/123	GO_Biological_Process_2025	22.5783	FALSE
↑ G Beta:Gamma Signaling Thru BTK (RCTM)	0.772914	57	31	#E7A500	0.168689	0.0494721	29.0994	1/18	Reactome_2022	87.4829	FALSE
↑ Regulation Of Signaling By CBL (RCTM)	0.772914	57	31	#E7A500	0.168689	0.0494721	29.0994	1/18	Reactome_2022	87.4829	FALSE
↑ Cellular Response to Glucocorticoid Stimulus (GO:BP)	0.772914	57	31	#E7A500	0.168689	0.0494721	29.0994	1/18	GO_Biological_Process_2025	87.4829	FALSE
↑ Dendritic Cell Migration (GO:BP)	0.772914	57	31	#E7A500	0.168689	0.0494721	29.0994	1/18	GO_Biological_Process_2025	87.4829	FALSE
↑ Positive Regulation of Alpha-Beta T Cell Activation (GO:BP)	0.772914	57	31	#E7A500	0.168689	0.0494721	29.0994	1/18	GO_Biological_Process_2025	87.4829	FALSE
↑ Regulation of Epidermal Cell Differentiation (GO:BP)	0.772914	57	31	#E7A500	0.168689	0.0494721	29.0994	1/18	GO_Biological_Process_2025	87.4829	FALSE
↑ Regulation of Lymphocyte Activation (GO:BP)	0.772914	57	31	#E7A500	0.168689	0.0494721	29.0994	1/18	GO_Biological_Process_2025	87.4829	FALSE
↑ Regulation of Lymphocyte Proliferation (GO:BP)	0.772914	57	31	#E7A500	0.168689	0.0494721	29.0994	1/18	GO_Biological_Process_2025	87.4829	FALSE
↑ Calcium Ion Transport (GO:BP)	0.772914	57	31	#E7A500	0.168689	0.0489424	7.20171	2/126	GO_Biological_Process_2025	21.7284	FALSE
↑ Other Semaphorin Interactions (RCTM)	0.767626	57	31	#E7A500	0.170755	0.0521491	27.6055	1/19	Reactome_2022	81.5368	FALSE
↑ Prostacyclin Signaling Thru Prostacyclin Receptor (RCTM)	0.767626	57	31	#E7A500	0.170755	0.0521491	27.6055	1/19	Reactome_2022	81.5368	FALSE
↑ Negative Regulation of Endopeptidase Activity (GO:BP)	0.767626	57	31	#E7A500	0.170755	0.0521491	27.6055	1/19	GO_Biological_Process_2025	81.5368	FALSE
↑ Phosphatidylcholine Biosynthetic Process (GO:BP)	0.767626	57	31	#E7A500	0.170755	0.0521491	27.6055	1/19	GO_Biological_Process_2025	81.5368	FALSE
↑ Positive Regulation of Endothelial Cell Apoptotic Process (GO:BP)	0.767626	57	31	#E7A500	0.170755	0.0521491	27.6055	1/19	GO_Biological_Process_2025	81.5368	FALSE
↑ Positive Regulation of Mitophagy (GO:BP)	0.767626	57	31	#E7A500	0.170755	0.0521491	27.6055	1/19	GO_Biological_Process_2025	81.5368	FALSE
↑ Regulation of B Cell Differentiation (GO:BP)	0.767626	57	31	#E7A500	0.170755	0.0521491	27.6055	1/19	GO_Biological_Process_2025	81.5368	FALSE
↑ Regulation of Lymphocyte Differentiation (GO:BP)	0.767626	57	31	#E7A500	0.170755	0.0521491	27.6055	1/19	GO_Biological_Process_2025	81.5368	FALSE
↑ Regulation of Rac Protein Signal Transduction (GO:BP)	0.767626	57	31	#E7A500	0.170755	0.0521491	27.6055	1/19	GO_Biological_Process_2025	81.5368	FALSE
↑ Response to Fibroblast Growth Factor (GO:BP)	0.767626	57	31	#E7A500	0.170755	0.0521491	27.6055	1/19	GO_Biological_Process_2025	81.5368	FALSE
↑ Infectious Disease (RCTM)	0.767626	57	31	#E7A500	0.170755	0.0513042	2.56491	6/961	Reactome_2022	7.61774	FALSE
↑ G Beta:Gamma Signaling Thru CDC42 (RCTM)	0.756782	57	31	#E7A500	0.175073	0.0548188	26.2573	1/20	Reactome_2022	76.2438	FALSE
↑ G Beta:Gamma Signaling Thru PLC Beta (RCTM)	0.756782	57	31	#E7A500	0.175073	0.0548188	26.2573	1/20	Reactome_2022	76.2438	FALSE
↑ Ameboidal-Type Cell Migration (GO:BP)	0.756782	57	31	#E7A500	0.175073	0.0548188	26.2573	1/20	GO_Biological_Process_2025	76.2438	FALSE
↑ Negative Regulation of B Cell Activation (GO:BP)	0.756782	57	31	#E7A500	0.175073	0.0548188	26.2573	1/20	GO_Biological_Process_2025	76.2438	FALSE
↑ Reg of Mt Outer Membrane Permeabilization Inv in Apoptotic Sgnlng Pway (GO:BP)	0.756782	57	31	#E7A500	0.175073	0.0548188	26.2573	1/20	GO_Biological_Process_2025	76.2438	FALSE
↑ Regulation of Nuclear-Transcribed mRNA Catabolic Process, Deadenylation-Dependent Decay (GO:BP)	0.756782	57	31	#E7A500	0.175073	0.0548188	26.2573	1/20	GO_Biological_Process_2025	76.2438	FALSE
↑ Cell Surface Interactions At Vascular Wall (RCTM)	0.756782	57	31	#E7A500	0.175073	0.0546092	6.77009	2/134	Reactome_2022	19.6844	FALSE
↑ Initial Triggering Of Complement (RCTM)	0.749735	57	31	#E7A500	0.177936	0.0574811	25.0345	1/21	Reactome_2022	71.506	FALSE
↑ Presynaptic Function Of Kainate Receptors (RCTM)	0.749735	57	31	#E7A500	0.177936	0.0574811	25.0345	1/21	Reactome_2022	71.506	FALSE
↑ Antigen Processing and Presentation of Endogenous Peptide Antigen (GO:BP)	0.749735	57	31	#E7A500	0.177936	0.0574811	25.0345	1/21	GO_Biological_Process_2025	71.506	FALSE
↑ Cellular Response to pH (GO:BP)	0.749735	57	31	#E7A500	0.177936	0.0574811	25.0345	1/21	GO_Biological_Process_2025	71.506	FALSE
↑ Negative Regulation of Amide Metabolic Process (GO:BP)	0.749735	57	31	#E7A500	0.177936	0.0574811	25.0345	1/21	GO_Biological_Process_2025	71.506	FALSE
↑ Negative Regulation of Calcium Ion Transmembrane Transport (GO:BP)	0.749735	57	31	#E7A500	0.177936	0.0574811	25.0345	1/21	GO_Biological_Process_2025	71.506	FALSE
↑ Regulation of Generation of Precursor Metabolites and Energy (GO:BP)	0.749735	57	31	#E7A500	0.177936	0.0574811	25.0345	1/21	GO_Biological_Process_2025	71.506	FALSE
↑ Vasodilation (GO:BP)	0.749735	57	31	#E7A500	0.177936	0.0574811	25.0345	1/21	GO_Biological_Process_2025	71.506	FALSE
↑ Apelin signaling pathway (KEGG)	0.749735	57	31	#E7A500	0.177936	0.0567917	6.62118	2/137	KEGG_2021_Human	18.992	FALSE
↑ ADP Signaling Thru P2Y Purinoceptor 12 (RCTM)	0.738929	57	31	#E7A500	0.18242	0.0601361	23.9204	1/22	Reactome_2022	67.2438	FALSE
↑ ERK1 and ERK2 Cascade (GO:BP)	0.738929	57	31	#E7A500	0.18242	0.0601361	23.9204	1/22	GO_Biological_Process_2025	67.2438	FALSE
↑ Fc-gamma Receptor Signaling Pathway Involved in Phagocytosis (GO:BP)	0.738929	57	31	#E7A500	0.18242	0.0601361	23.9204	1/22	GO_Biological_Process_2025	67.2438	FALSE
↑ Negative Regulation of Myeloid Cell Differentiation (GO:BP)	0.738929	57	31	#E7A500	0.18242	0.0601361	23.9204	1/22	GO_Biological_Process_2025	67.2438	FALSE
↑ Regulation of Biosynthetic Process (GO:BP)	0.738929	57	31	#E7A500	0.18242	0.0601361	23.9204	1/22	GO_Biological_Process_2025	67.2438	FALSE
↑ Regulation of Cell Cycle (GO:BP)	0.738929	57	31	#E7A500	0.18242	0.0599744	4.04704	3/318	GO_Biological_Process_2025	11.3877	FALSE
↑ Dendritic Cell Differentiation (GO:BP)	0.723112	57	31	#E7A500	0.189186	0.0627838	22.9012	1/23	GO_Biological_Process_2025	63.3918	FALSE
↑ Immune Response-Activating Cell Surface Receptor Signaling Pathway (GO:BP)	0.723112	57	31	#E7A500	0.189186	0.0627838	22.9012	1/23	GO_Biological_Process_2025	63.3918	FALSE
↑ Regulation of Cell Cycle Process (GO:BP)	0.719495	57	31	#E7A500	0.190768	0.0635192	6.21104	2/146	GO_Biological_Process_2025	17.1202	FALSE
↑ G-protein Activation (RCTM)	0.716613	57	31	#E7A500	0.192038	0.0654241	21.9651	1/24	Reactome_2022	59.8959	FALSE
↑ Thromboxane Signaling Thru TP Receptor (RCTM)	0.716613	57	31	#E7A500	0.192038	0.0654241	21.9651	1/24	Reactome_2022	59.8959	FALSE
↑ mTORC1-mediated Signaling (RCTM)	0.716613	57	31	#E7A500	0.192038	0.0654241	21.9651	1/24	Reactome_2022	59.8959	FALSE
↑ Adenine Nucleotide Transport (GO:BP)	0.716613	57	31	#E7A500	0.192038	0.0654241	21.9651	1/24	GO_Biological_Process_2025	59.8959	FALSE
↑ Fc Receptor Mediated Stimulatory Signaling Pathway (GO:BP)	0.716613	57	31	#E7A500	0.192038	0.0654241	21.9651	1/24	GO_Biological_Process_2025	59.8959	FALSE
↑ Regulation of Lipopolysaccharide-Mediated Signaling Pathway (GO:BP)	0.716613	57	31	#E7A500	0.192038	0.0654241	21.9651	1/24	GO_Biological_Process_2025	59.8959	FALSE
↑ Regulation of Ruffle Assembly (GO:BP)	0.716613	57	31	#E7A500	0.192038	0.0654241	21.9651	1/24	GO_Biological_Process_2025	59.8959	FALSE
↑ ADP Signaling Thru P2Y Purinoceptor 1 (RCTM)	0.707829	57	31	#E7A500	0.195962	0.0680572	21.1025	1/25	Reactome_2022	56.7109	FALSE
↑ Fertilization (RCTM)	0.707829	57	31	#E7A500	0.195962	0.0680572	21.1025	1/25	Reactome_2022	56.7109	FALSE
↑ G Beta:Gamma Signaling Thru PI3Kgamma (RCTM)	0.707829	57	31	#E7A500	0.195962	0.0680572	21.1025	1/25	Reactome_2022	56.7109	FALSE
↑ Regulation of Centrosome Cycle (GO:BP)	0.707829	57	31	#E7A500	0.195962	0.0680572	21.1025	1/25	GO_Biological_Process_2025	56.7109	FALSE
↑ Response to Glucocorticoid (GO:BP)	0.707829	57	31	#E7A500	0.195962	0.0680572	21.1025	1/25	GO_Biological_Process_2025	56.7109	FALSE
↑ Stress Granule Assembly (GO:BP)	0.707829	57	31	#E7A500	0.195962	0.0680572	21.1025	1/25	GO_Biological_Process_2025	56.7109	FALSE
↑ Role Of Phospholipids In Phagocytosis (RCTM)	0.695505	57	31	#E7A500	0.201602	0.070683	20.3049	1/26	Reactome_2022	53.7989	FALSE
↑ Regulation of Actin Polymerization or Depolymerization (GO:BP)	0.695505	57	31	#E7A500	0.201602	0.070683	20.3049	1/26	GO_Biological_Process_2025	53.7989	FALSE
↑ Regulation of Cell Size (GO:BP)	0.695505	57	31	#E7A500	0.201602	0.070683	20.3049	1/26	GO_Biological_Process_2025	53.7989	FALSE
↑ Cellular senescence (KEGG)	0.693131	57	31	#E7A500	0.202707	0.071294	5.81066	2/156	KEGG_2021_Human	15.3456	FALSE
↑ Synthesis Of PC (RCTM)	0.687824	57	31	#E7A500	0.205199	0.0733016	19.5654	1/27	Reactome_2022	51.1278	FALSE
↑ Calcium Ion Import Into Cytosol (GO:BP)	0.687824	57	31	#E7A500	0.205199	0.0733016	19.5654	1/27	GO_Biological_Process_2025	51.1278	FALSE
↑ Regulation of Keratinocyte Proliferation (GO:BP)	0.687824	57	31	#E7A500	0.205199	0.0733016	19.5654	1/27	GO_Biological_Process_2025	51.1278	FALSE
↑ Regulation of Reactive Oxygen Species Biosynthetic Process (GO:BP)	0.687824	57	31	#E7A500	0.205199	0.0733016	19.5654	1/27	GO_Biological_Process_2025	51.1278	FALSE
↑ Wound Healing, Spreading of Cells (GO:BP)	0.687824	57	31	#E7A500	0.205199	0.0733016	19.5654	1/27	GO_Biological_Process_2025	51.1278	FALSE
↑ Necroptosis (KEGG)	0.686899	57	31	#E7A500	0.205637	0.0736847	5.70033	2/159	KEGG_2021_Human	14.8662	FALSE
↑ Adrenaline,noradrenaline Inhibits Insulin Secretion (RCTM)	0.679514	57	31	#E7A500	0.209163	0.075913	18.8778	1/28	Reactome_2022	48.67	FALSE
↑ Cellular Response to Epidermal Growth Factor Stimulus (GO:BP)	0.679514	57	31	#E7A500	0.209163	0.075913	18.8778	1/28	GO_Biological_Process_2025	48.67	FALSE
↑ Regulation of Mitophagy (GO:BP)	0.679514	57	31	#E7A500	0.209163	0.075913	18.8778	1/28	GO_Biological_Process_2025	48.67	FALSE
↑ Response to Zinc Ion (GO:BP)	0.679514	57	31	#E7A500	0.209163	0.075913	18.8778	1/28	GO_Biological_Process_2025	48.67	FALSE
↑ + Reg of Phosphatidylinositol 3-Kinase/Prot Kinase B Signal Transduction (GO:BP)	0.679514	57	31	#E7A500	0.209163	0.0761014	5.59408	2/162	GO_Biological_Process_2025	14.4086	FALSE
↑ Activation Of G Protein Gated Potassium Channels (RCTM)	0.678763	57	31	#E7A500	0.209526	0.0785171	18.2367	1/29	Reactome_2022	46.4023	FALSE
↑ Activation Of Kainate Receptors Upon Glutamate Binding (RCTM)	0.678763	57	31	#E7A500	0.209526	0.0785171	18.2367	1/29	Reactome_2022	46.4023	FALSE
↑ Energy Dependent Regulation Of mTOR By LKB1-AMPK (RCTM)	0.678763	57	31	#E7A500	0.209526	0.0785171	18.2367	1/29	Reactome_2022	46.4023	FALSE
↑ FCERI Mediated Ca+2 Mobilization (RCTM)	0.678763	57	31	#E7A500	0.209526	0.0785171	18.2367	1/29	Reactome_2022	46.4023	FALSE
↑ FCERI Mediated MAPK Activation (RCTM)	0.678763	57	31	#E7A500	0.209526	0.0785171	18.2367	1/29	Reactome_2022	46.4023	FALSE
↑ Fc-gamma Receptor Signaling Pathway (GO:BP)	0.678763	57	31	#E7A500	0.209526	0.0785171	18.2367	1/29	GO_Biological_Process_2025	46.4023	FALSE
↑ Positive Regulation of Protein Import Into Nucleus (GO:BP)	0.678763	57	31	#E7A500	0.209526	0.0785171	18.2367	1/29	GO_Biological_Process_2025	46.4023	FALSE
↑ Anti-inflammatory Response Favoring Leishmania Infection (RCTM)	0.678763	57	31	#E7A500	0.209526	0.0785433	5.49168	2/165	Reactome_2022	13.9714	FALSE
↑ PI3K-Akt signaling pathway (KEGG)	0.678763	57	31	#E7A500	0.209526	0.0773052	3.62807	3/354	KEGG_2021_Human	9.28784	FALSE
↑ Intracellular Signaling Cassette (GO:BP)	0.678763	57	31	#E7A500	0.209526	0.0773052	3.62807	3/354	GO_Biological_Process_2025	9.28784	FALSE
↑ Negative Regulation of Mitotic Cell Cycle (GO:BP)	0.671116	57	31	#E7A500	0.213248	0.0811141	17.6378	1/30	GO_Biological_Process_2025	44.3043	FALSE
↑ Positive Regulation of Calcium-Mediated Signaling (GO:BP)	0.671116	57	31	#E7A500	0.213248	0.0811141	17.6378	1/30	GO_Biological_Process_2025	44.3043	FALSE
↑ Positive Regulation of Nitric Oxide Biosynthetic Process (GO:BP)	0.671116	57	31	#E7A500	0.213248	0.0811141	17.6378	1/30	GO_Biological_Process_2025	44.3043	FALSE
↑ Regulation of Chemotaxis (GO:BP)	0.671116	57	31	#E7A500	0.213248	0.0811141	17.6378	1/30	GO_Biological_Process_2025	44.3043	FALSE
↑ Regulation of Keratinocyte Differentiation (GO:BP)	0.671116	57	31	#E7A500	0.213248	0.0811141	17.6378	1/30	GO_Biological_Process_2025	44.3043	FALSE
↑ Positive Regulation of Nitric Oxide Metabolic Process (GO:BP)	0.659976	57	31	#E7A500	0.218788	0.0837039	17.0768	1/31	GO_Biological_Process_2025	42.3585	FALSE
↑ Response to Epidermal Growth Factor (GO:BP)	0.659976	57	31	#E7A500	0.218788	0.0837039	17.0768	1/31	GO_Biological_Process_2025	42.3585	FALSE
↑ G-protein Beta:Gamma Signaling (RCTM)	0.659118	57	31	#E7A500	0.219221	0.0862866	16.5504	1/32	Reactome_2022	40.5498	FALSE
↑ Glucagon Signaling In Metabolic Regulation (RCTM)	0.659118	57	31	#E7A500	0.219221	0.0862866	16.5504	1/32	Reactome_2022	40.5498	FALSE
↑ Signaling By NOTCH2 (RCTM)	0.659118	57	31	#E7A500	0.219221	0.0862866	16.5504	1/32	Reactome_2022	40.5498	FALSE
↑ Thrombin Signaling Thru Proteinase Activated Receptors (PARs) (RCTM)	0.659118	57	31	#E7A500	0.219221	0.0862866	16.5504	1/32	Reactome_2022	40.5498	FALSE
↑ B Cell Activation Involved in Immune Response (GO:BP)	0.659118	57	31	#E7A500	0.219221	0.0862866	16.5504	1/32	GO_Biological_Process_2025	40.5498	FALSE
↑ Mitochondrial Membrane Organization (GO:BP)	0.659118	57	31	#E7A500	0.219221	0.0862866	16.5504	1/32	GO_Biological_Process_2025	40.5498	FALSE
↑ Positive Regulation of T Cell Mediated Cytotoxicity (GO:BP)	0.659118	57	31	#E7A500	0.219221	0.0862866	16.5504	1/32	GO_Biological_Process_2025	40.5498	FALSE
↑ Response to Amino Acid (GO:BP)	0.659118	57	31	#E7A500	0.219221	0.0862866	16.5504	1/32	GO_Biological_Process_2025	40.5498	FALSE
↑ TOR Signaling (GO:BP)	0.659118	57	31	#E7A500	0.219221	0.0862866	16.5504	1/32	GO_Biological_Process_2025	40.5498	FALSE
↑ SARS-CoV Infections (RCTM)	0.659118	57	31	#E7A500	0.219221	0.085115	3.4776	3/369	Reactome_2022	8.56794	FALSE
↑ Glucagon-type Ligand Receptors (RCTM)	0.649979	57	31	#E7A500	0.223883	0.0888621	16.0554	1/33	Reactome_2022	38.8647	FALSE
↑ Signal Amplification (RCTM)	0.649979	57	31	#E7A500	0.223883	0.0888621	16.0554	1/33	Reactome_2022	38.8647	FALSE
↑ Regulation of Amyloid-Beta Formation (GO:BP)	0.649979	57	31	#E7A500	0.223883	0.0888621	16.0554	1/33	GO_Biological_Process_2025	38.8647	FALSE
↑ Cellular Response to Osmotic Stress (GO:BP)	0.64001	57	31	#E7A500	0.229081	0.0914305	15.5891	1/34	GO_Biological_Process_2025	37.2918	FALSE
↑ Regulation of Protein Polymerization (GO:BP)	0.64001	57	31	#E7A500	0.229081	0.0914305	15.5891	1/34	GO_Biological_Process_2025	37.2918	FALSE
↑ Inwardly Rectifying K+ Channels (RCTM)	0.637504	57	31	#E7A500	0.230407	0.0939919	15.149	1/35	Reactome_2022	35.8206	FALSE
↑ Cellular Response to cAMP (GO:BP)	0.637504	57	31	#E7A500	0.230407	0.0939919	15.149	1/35	GO_Biological_Process_2025	35.8206	FALSE
↑ Macrophage Activation (GO:BP)	0.637504	57	31	#E7A500	0.230407	0.0939919	15.149	1/35	GO_Biological_Process_2025	35.8206	FALSE
↑ Positive Regulation of Macromolecule Metabolic Process (GO:BP)	0.637504	57	31	#E7A500	0.230407	0.0939919	15.149	1/35	GO_Biological_Process_2025	35.8206	FALSE
↑ Protein Localization to Lysosome (GO:BP)	0.637504	57	31	#E7A500	0.230407	0.0939919	15.149	1/35	GO_Biological_Process_2025	35.8206	FALSE
↑ Regulation of T Cell Mediated Cytotoxicity (GO:BP)	0.637504	57	31	#E7A500	0.230407	0.0939919	15.149	1/35	GO_Biological_Process_2025	35.8206	FALSE
↑ Regulation of Vasculature Development (GO:BP)	0.637504	57	31	#E7A500	0.230407	0.0939919	15.149	1/35	GO_Biological_Process_2025	35.8206	FALSE
↑ Response to Transforming Growth Factor Beta (GO:BP)	0.637504	57	31	#E7A500	0.230407	0.0939919	15.149	1/35	GO_Biological_Process_2025	35.8206	FALSE
↑ GPCR Downstream Signaling (RCTM)	0.631744	57	31	#E7A500	0.233484	0.0955043	2.6864	4/619	Reactome_2022	6.30923	FALSE
↑ ROS And RNS Production In Phagocytes (RCTM)	0.631733	57	31	#E7A500	0.233489	0.0965462	14.7331	1/36	Reactome_2022	34.4421	FALSE
↑ Cytoplasmic Translational Initiation (GO:BP)	0.631733	57	31	#E7A500	0.233489	0.0965462	14.7331	1/36	GO_Biological_Process_2025	34.4421	FALSE
↑ Negative Regulation of Plasma Membrane Bounded Cell Projection Assembly (GO:BP)	0.631733	57	31	#E7A500	0.233489	0.0965462	14.7331	1/36	GO_Biological_Process_2025	34.4421	FALSE
↑ Positive Regulation of Release of Sequestered Calcium Ion Into Cytosol (GO:BP)	0.631733	57	31	#E7A500	0.233489	0.0965462	14.7331	1/36	GO_Biological_Process_2025	34.4421	FALSE
↑ Positive Regulation of Cellular Process (GO:BP)	0.631733	57	31	#E7A500	0.233489	0.0967937	2.67295	4/622	GO_Biological_Process_2025	6.24181	FALSE
↑ ESR-mediated Signaling (RCTM)	0.628463	57	31	#E7A500	0.235254	0.098044	4.81491	2/188	Reactome_2022	11.1818	FALSE
↑ Small GTPase-mediated Signal Transduction (GO:BP)	0.628463	57	31	#E7A500	0.235254	0.098044	4.81491	2/188	GO_Biological_Process_2025	11.1818	FALSE
↑ Cooperation Of PDCL (PhLP1) And TRiC/CCT In G-protein Beta Folding (RCTM)	0.626132	57	31	#E7A500	0.23652	0.0990934	14.3394	1/37	Reactome_2022	33.1482	FALSE
↑ Regulation of mRNA Processing (GO:BP)	0.626132	57	31	#E7A500	0.23652	0.0990934	14.3394	1/37	GO_Biological_Process_2025	33.1482	FALSE
↑ FCGR3A-mediated IL10 Synthesis (RCTM)	0.623066	57	31	#E7A500	0.238196	0.101634	13.9661	1/38	Reactome_2022	31.9318	FALSE
↑ Interactions Of Vpr With Host Cellular Proteins (RCTM)	0.623066	57	31	#E7A500	0.238196	0.101634	13.9661	1/38	Reactome_2022	31.9318	FALSE
↑ Nuclear Transport (GO:BP)	0.623066	57	31	#E7A500	0.238196	0.101634	13.9661	1/38	GO_Biological_Process_2025	31.9318	FALSE
↑ Positive Regulation of Protein Binding (GO:BP)	0.623066	57	31	#E7A500	0.238196	0.101634	13.9661	1/38	GO_Biological_Process_2025	31.9318	FALSE
↑ Regulation of Erythrocyte Differentiation (GO:BP)	0.623066	57	31	#E7A500	0.238196	0.101634	13.9661	1/38	GO_Biological_Process_2025	31.9318	FALSE
↑ Regulation of Sprouting Angiogenesis (GO:BP)	0.623066	57	31	#E7A500	0.238196	0.101634	13.9661	1/38	GO_Biological_Process_2025	31.9318	FALSE
↑ Chemokine signaling pathway (KEGG)	0.623066	57	31	#E7A500	0.238196	0.101565	4.71371	2/192	KEGG_2021_Human	10.7805	FALSE
↑ Phosphatidylinositol 3-Kinase/Protein Kinase B Signal Transduction (GO:BP)	0.613495	57	31	#E7A500	0.243503	0.104167	13.6117	1/39	GO_Biological_Process_2025	30.7864	FALSE
↑ Peptide Ligand-Binding Receptors (RCTM)	0.610648	57	31	#E7A500	0.245105	0.105122	4.61664	2/196	Reactome_2022	10.3996	FALSE
↑ Cellular Response to Amino Acid Stimulus (GO:BP)	0.606434	57	31	#E7A500	0.247495	0.106693	13.2748	1/40	GO_Biological_Process_2025	29.7063	FALSE
↑ Regulation of Potassium Ion Transmembrane Transport (GO:BP)	0.606434	57	31	#E7A500	0.247495	0.106693	13.2748	1/40	GO_Biological_Process_2025	29.7063	FALSE
↑ Binding And Uptake Of Ligands By Scavenger Receptors (RCTM)	0.602912	57	31	#E7A500	0.24951	0.109212	12.9541	1/41	Reactome_2022	28.6865	FALSE
↑ MTOR Signaling (RCTM)	0.602912	57	31	#E7A500	0.24951	0.109212	12.9541	1/41	Reactome_2022	28.6865	FALSE
↑ Positive Regulation of Actin Filament Polymerization (GO:BP)	0.602912	57	31	#E7A500	0.24951	0.109212	12.9541	1/41	GO_Biological_Process_2025	28.6865	FALSE
↑ Positive Regulation of Insulin Secretion (GO:BP)	0.602912	57	31	#E7A500	0.24951	0.109212	12.9541	1/41	GO_Biological_Process_2025	28.6865	FALSE
↑ Regulation of Heart Rate by Cardiac Conduction (GO:BP)	0.602912	57	31	#E7A500	0.24951	0.109212	12.9541	1/41	GO_Biological_Process_2025	28.6865	FALSE
↑ Regulation of Protein Import Into Nucleus (GO:BP)	0.602912	57	31	#E7A500	0.24951	0.109212	12.9541	1/41	GO_Biological_Process_2025	28.6865	FALSE
↑ Regulation of Cell Differentiation (GO:BP)	0.602403	57	31	#E7A500	0.249803	0.109616	4.50072	2/201	GO_Biological_Process_2025	9.95008	FALSE
↑ Activation Of GABAB Receptors (RCTM)	0.601699	57	31	#E7A500	0.250208	0.111724	12.6486	1/42	Reactome_2022	27.7221	FALSE
↑ Glucagon-like Peptide-1 (GLP1) Regulates Insulin Secretion (RCTM)	0.601699	57	31	#E7A500	0.250208	0.111724	12.6486	1/42	Reactome_2022	27.7221	FALSE
↑ Vasopressin Regulates Renal Water Homeostasis Via Aquaporins (RCTM)	0.601699	57	31	#E7A500	0.250208	0.111724	12.6486	1/42	Reactome_2022	27.7221	FALSE
↑ Blood Vessel Diameter Maintenance (GO:BP)	0.601699	57	31	#E7A500	0.250208	0.111724	12.6486	1/42	GO_Biological_Process_2025	27.7221	FALSE
↑ Protein Destabilization (GO:BP)	0.601699	57	31	#E7A500	0.250208	0.111724	12.6486	1/42	GO_Biological_Process_2025	27.7221	FALSE
↑ Regulation of Cellular Component Size (GO:BP)	0.601699	57	31	#E7A500	0.250208	0.111724	12.6486	1/42	GO_Biological_Process_2025	27.7221	FALSE
↑ Response to cAMP (GO:BP)	0.601699	57	31	#E7A500	0.250208	0.111724	12.6486	1/42	GO_Biological_Process_2025	27.7221	FALSE
↑ GPER1 Signaling (RCTM)	0.598455	57	31	#E7A500	0.252084	0.11423	12.3571	1/43	Reactome_2022	26.8092	FALSE
↑ Transport Of Vitamins, Nucleosides, And Related Molecules (RCTM)	0.598455	57	31	#E7A500	0.252084	0.11423	12.3571	1/43	Reactome_2022	26.8092	FALSE
↑ Mitochondrial Transport (GO:BP)	0.598455	57	31	#E7A500	0.252084	0.11423	12.3571	1/43	GO_Biological_Process_2025	26.8092	FALSE
↑ Negative Regulation of Mitotic Cell Cycle Phase Transition (GO:BP)	0.598455	57	31	#E7A500	0.252084	0.11423	12.3571	1/43	GO_Biological_Process_2025	26.8092	FALSE
↑ RNA Transport (GO:BP)	0.598455	57	31	#E7A500	0.252084	0.11423	12.3571	1/43	GO_Biological_Process_2025	26.8092	FALSE
↑ Regulation of Peptidyl-Tyrosine Phosphorylation (GO:BP)	0.598455	57	31	#E7A500	0.252084	0.11423	12.3571	1/43	GO_Biological_Process_2025	26.8092	FALSE
↑ Interleukin-3, Interleukin-5 And GM-CSF Signaling (RCTM)	0.593265	57	31	#E7A500	0.255114	0.116728	12.0787	1/44	Reactome_2022	25.9438	FALSE
↑ Negative Regulation of Organelle Organization (GO:BP)	0.593265	57	31	#E7A500	0.255114	0.116728	12.0787	1/44	GO_Biological_Process_2025	25.9438	FALSE
↑ Positive Regulation of Response to Biotic Stimulus (GO:BP)	0.593265	57	31	#E7A500	0.255114	0.116728	12.0787	1/44	GO_Biological_Process_2025	25.9438	FALSE
↑ Regulation of Microtubule-Based Process (GO:BP)	0.593265	57	31	#E7A500	0.255114	0.116728	12.0787	1/44	GO_Biological_Process_2025	25.9438	FALSE
↑ Intracellular Monoatomic Cation Homeostasis (GO:BP)	0.590225	57	31	#E7A500	0.256906	0.117831	4.30594	2/210	GO_Biological_Process_2025	9.20826	FALSE
↑ Interleukin-10 Signaling (RCTM)	0.58866	57	31	#E7A500	0.257834	0.11922	11.8125	1/45	Reactome_2022	25.1226	FALSE
↑ Regulation of B Cell Proliferation (GO:BP)	0.58866	57	31	#E7A500	0.257834	0.11922	11.8125	1/45	GO_Biological_Process_2025	25.1226	FALSE
↑ Regulation of Nitric Oxide Biosynthetic Process (GO:BP)	0.58866	57	31	#E7A500	0.257834	0.11922	11.8125	1/45	GO_Biological_Process_2025	25.1226	FALSE
↑ G Alpha (Q) Signaling Events (RCTM)	0.58866	57	31	#E7A500	0.257834	0.119678	4.2649	2/212	Reactome_2022	9.05416	FALSE
↑ Human immunodeficiency virus 1 infection (KEGG)	0.58866	57	31	#E7A500	0.257834	0.119678	4.2649	2/212	KEGG_2021_Human	9.05416	FALSE
↑ - Reg of Phosphatidylinositol 3-Kinase/Prot Kinase B Signal Transduction (GO:BP)	0.586496	57	31	#E7A500	0.259122	0.121704	11.5578	1/46	GO_Biological_Process_2025	24.3425	FALSE
↑ Mononuclear Cell Differentiation (GO:BP)	0.586496	57	31	#E7A500	0.259122	0.121704	11.5578	1/46	GO_Biological_Process_2025	24.3425	FALSE
↑ Peptidyl-Tyrosine Modification (GO:BP)	0.586496	57	31	#E7A500	0.259122	0.121704	11.5578	1/46	GO_Biological_Process_2025	24.3425	FALSE
↑ Positive Regulation of Nucleocytoplasmic Transport (GO:BP)	0.586496	57	31	#E7A500	0.259122	0.121704	11.5578	1/46	GO_Biological_Process_2025	24.3425	FALSE
↑ T Cell Differentiation (GO:BP)	0.586496	57	31	#E7A500	0.259122	0.121704	11.5578	1/46	GO_Biological_Process_2025	24.3425	FALSE
↑ Cardiac Conduction (GO:BP)	0.585823	57	31	#E7A500	0.259524	0.124182	11.3138	1/47	GO_Biological_Process_2025	23.6005	FALSE
↑ Cell Surface Receptor Signaling Pathway via JAK-STAT (GO:BP)	0.585823	57	31	#E7A500	0.259524	0.124182	11.3138	1/47	GO_Biological_Process_2025	23.6005	FALSE
↑ Cellular Response to Type II Interferon (GO:BP)	0.585823	57	31	#E7A500	0.259524	0.124182	11.3138	1/47	GO_Biological_Process_2025	23.6005	FALSE
↑ Monoatomic Anion Transport (GO:BP)	0.585823	57	31	#E7A500	0.259524	0.124182	11.3138	1/47	GO_Biological_Process_2025	23.6005	FALSE
↑ Positive Regulation of T Cell Mediated Immunity (GO:BP)	0.585823	57	31	#E7A500	0.259524	0.124182	11.3138	1/47	GO_Biological_Process_2025	23.6005	FALSE
↑ Positive Regulation of mRNA Catabolic Process (GO:BP)	0.585823	57	31	#E7A500	0.259524	0.124182	11.3138	1/47	GO_Biological_Process_2025	23.6005	FALSE
↑ Regulation of Endothelial Cell Apoptotic Process (GO:BP)	0.585823	57	31	#E7A500	0.259524	0.124182	11.3138	1/47	GO_Biological_Process_2025	23.6005	FALSE
↑ Regulation of mRNA Catabolic Process (GO:BP)	0.585823	57	31	#E7A500	0.259524	0.124182	11.3138	1/47	GO_Biological_Process_2025	23.6005	FALSE
↑ Positive Regulation of Peptide Hormone Secretion (GO:BP)	0.578266	57	31	#E7A500	0.264079	0.126653	11.0798	1/48	GO_Biological_Process_2025	22.8943	FALSE
↑ Signaling By GPCR (RCTM)	0.575704	57	31	#E7A500	0.265641	0.127695	2.40317	4/689	Reactome_2022	4.94598	FALSE
↑ Ether lipid metabolism (KEGG)	0.573873	57	31	#E7A500	0.266764	0.129117	10.8553	1/49	KEGG_2021_Human	22.2212	FALSE
↑ Negative Regulation of Small GTPase Mediated Signal Transduction (GO:BP)	0.573873	57	31	#E7A500	0.266764	0.129117	10.8553	1/49	GO_Biological_Process_2025	22.2212	FALSE
↑ Regulation of Cell Growth (GO:BP)	0.573873	57	31	#E7A500	0.266764	0.129021	4.07075	2/222	GO_Biological_Process_2025	8.33601	FALSE
↑ Aquaporin-mediated Transport (RCTM)	0.572598	57	31	#E7A500	0.267548	0.131575	10.6397	1/50	Reactome_2022	21.5793	FALSE
↑ Formation Of Ternary Complex, And Subsequently, 43S Complex (RCTM)	0.572598	57	31	#E7A500	0.267548	0.131575	10.6397	1/50	Reactome_2022	21.5793	FALSE
↑ Malaria (KEGG)	0.572598	57	31	#E7A500	0.267548	0.131575	10.6397	1/50	KEGG_2021_Human	21.5793	FALSE
↑ Cognition (GO:BP)	0.572598	57	31	#E7A500	0.267548	0.131575	10.6397	1/50	GO_Biological_Process_2025	21.5793	FALSE
↑ Myelination (GO:BP)	0.572598	57	31	#E7A500	0.267548	0.131575	10.6397	1/50	GO_Biological_Process_2025	21.5793	FALSE
↑ Positive Regulation of Blood Vessel Endothelial Cell Migration (GO:BP)	0.572598	57	31	#E7A500	0.267548	0.131575	10.6397	1/50	GO_Biological_Process_2025	21.5793	FALSE
↑ Positive Regulation of Fat Cell Differentiation (GO:BP)	0.572598	57	31	#E7A500	0.267548	0.131575	10.6397	1/50	GO_Biological_Process_2025	21.5793	FALSE
↑ Human cytomegalovirus infection (KEGG)	0.572598	57	31	#E7A500	0.267548	0.131857	4.01586	2/225	KEGG_2021_Human	8.13629	FALSE
↑ Inorganic Anion Transport (GO:BP)	0.568419	57	31	#E7A500	0.270135	0.134025	10.4325	1/51	GO_Biological_Process_2025	20.9665	FALSE
↑ Positive Regulation of Leukocyte Mediated Cytotoxicity (GO:BP)	0.568419	57	31	#E7A500	0.270135	0.134025	10.4325	1/51	GO_Biological_Process_2025	20.9665	FALSE
↑ Proton Transmembrane Transport (GO:BP)	0.568419	57	31	#E7A500	0.270135	0.134025	10.4325	1/51	GO_Biological_Process_2025	20.9665	FALSE
↑ HIV Infection (RCTM)	0.564114	57	31	#E7A500	0.272826	0.135661	3.94491	2/229	Reactome_2022	7.88034	FALSE
↑ Positive Regulation of TORC1 Signaling (GO:BP)	0.563457	57	31	#E7A500	0.273239	0.136469	10.2332	1/52	GO_Biological_Process_2025	20.381	FALSE
↑ Sensory Perception (GO:BP)	0.563457	57	31	#E7A500	0.273239	0.136469	10.2332	1/52	GO_Biological_Process_2025	20.381	FALSE
↑ GPCR Ligand Binding (RCTM)	0.560468	57	31	#E7A500	0.275126	0.137715	2.78729	3/458	Reactome_2022	5.526	FALSE
↑ Cellular Response to Mechanical Stimulus (GO:BP)	0.558637	57	31	#E7A500	0.276289	0.138906	10.0413	1/53	GO_Biological_Process_2025	19.8211	FALSE
↑ Regulation of Release of Sequestered Calcium Ion Into Cytosol (GO:BP)	0.558637	57	31	#E7A500	0.276289	0.138906	10.0413	1/53	GO_Biological_Process_2025	19.8211	FALSE
↑ Positive Regulation of Transcription by RNA Polymerase II (GO:BP)	0.553536	57	31	#E7A500	0.279553	0.140855	2.06894	5/983	GO_Biological_Process_2025	4.05518	FALSE
↑ mRNA Destabilization (GO:BP)	0.553005	57	31	#E7A500	0.279895	0.141336	9.85647	1/54	GO_Biological_Process_2025	19.2853	FALSE
↑ Amino Acids Regulate mTORC1 (RCTM)	0.549397	57	31	#E7A500	0.28223	0.14376	9.67829	1/55	Reactome_2022	18.7721	FALSE
↑ Cell Surface Receptor Signaling Pathway via STAT (GO:BP)	0.549397	57	31	#E7A500	0.28223	0.14376	9.67829	1/55	GO_Biological_Process_2025	18.7721	FALSE
↑ Nucleus Organization (GO:BP)	0.549397	57	31	#E7A500	0.28223	0.14376	9.67829	1/55	GO_Biological_Process_2025	18.7721	FALSE
↑ Regulation of Metabolic Process (GO:BP)	0.549397	57	31	#E7A500	0.28223	0.14376	9.67829	1/55	GO_Biological_Process_2025	18.7721	FALSE
↑ Chemokine Receptors Bind Chemokines (RCTM)	0.545901	57	31	#E7A500	0.284511	0.146177	9.50642	1/56	Reactome_2022	18.2803	FALSE
↑ Cellular Response to Fibroblast Growth Factor Stimulus (GO:BP)	0.545901	57	31	#E7A500	0.284511	0.146177	9.50642	1/56	GO_Biological_Process_2025	18.2803	FALSE
↑ Regulation of Protein Localization to Nucleus (GO:BP)	0.545901	57	31	#E7A500	0.284511	0.146177	9.50642	1/56	GO_Biological_Process_2025	18.2803	FALSE
↑ Response to Peptide Hormone (GO:BP)	0.545901	57	31	#E7A500	0.284511	0.146177	9.50642	1/56	GO_Biological_Process_2025	18.2803	FALSE
↑ Ribosomal Scanning And Start Codon Recognition (RCTM)	0.541585	57	31	#E7A500	0.287352	0.148587	9.34053	1/57	Reactome_2022	17.8085	FALSE
↑ Translation Initiation Complex Formation (RCTM)	0.541585	57	31	#E7A500	0.287352	0.148587	9.34053	1/57	Reactome_2022	17.8085	FALSE
↑ Regulation of Blood Vessel Endothelial Cell Migration (GO:BP)	0.541585	57	31	#E7A500	0.287352	0.148587	9.34053	1/57	GO_Biological_Process_2025	17.8085	FALSE
↑ Negative Regulation of Transcription by RNA Polymerase II (GO:BP)	0.539849	57	31	#E7A500	0.288504	0.1495	2.25602	4/732	GO_Biological_Process_2025	4.28747	FALSE
↑ mRNA Activation Upon Binding Of Cap-Binding Complex And eIFs, Subsequent Binding To 43S (RCTM)	0.539222	57	31	#E7A500	0.28892	0.15099	9.18031	1/58	Reactome_2022	17.3557	FALSE
↑ Intracellular Iron Ion Homeostasis (GO:BP)	0.539222	57	31	#E7A500	0.28892	0.15099	9.18031	1/58	GO_Biological_Process_2025	17.3557	FALSE
↑ Peptidyl-Tyrosine Phosphorylation (GO:BP)	0.539222	57	31	#E7A500	0.28892	0.15099	9.18031	1/58	GO_Biological_Process_2025	17.3557	FALSE
↑ Regulation of Myoblast Differentiation (GO:BP)	0.539222	57	31	#E7A500	0.28892	0.15099	9.18031	1/58	GO_Biological_Process_2025	17.3557	FALSE
↑ GABA Receptor Activation (RCTM)	0.535122	57	31	#E7A500	0.291661	0.153387	9.02548	1/59	Reactome_2022	16.9209	FALSE
↑ mRNA Transport (GO:BP)	0.535122	57	31	#E7A500	0.291661	0.153387	9.02548	1/59	GO_Biological_Process_2025	16.9209	FALSE
↑ Leishmania Infection (RCTM)	0.535122	57	31	#E7A500	0.291661	0.153077	3.65401	2/247	Reactome_2022	6.85791	FALSE
↑ FCGR3A-mediated Phagocytosis (RCTM)	0.531129	57	31	#E7A500	0.294355	0.155777	8.87577	1/60	Reactome_2022	16.503	FALSE
↑ Phosphatidylcholine Metabolic Process (GO:BP)	0.531129	57	31	#E7A500	0.294355	0.155777	8.87577	1/60	GO_Biological_Process_2025	16.503	FALSE
↑ Response to Type II Interferon (GO:BP)	0.531129	57	31	#E7A500	0.294355	0.155777	8.87577	1/60	GO_Biological_Process_2025	16.503	FALSE
↑ Ca2+ Pathway (RCTM)	0.52724	57	31	#E7A500	0.297002	0.158161	8.73092	1/61	Reactome_2022	16.101	FALSE
↑ Regulation Of PTEN Gene Transcription (RCTM)	0.52724	57	31	#E7A500	0.297002	0.158161	8.73092	1/61	Reactome_2022	16.101	FALSE
↑ Regulation of Reactive Oxygen Species Metabolic Process (GO:BP)	0.52724	57	31	#E7A500	0.297002	0.158161	8.73092	1/61	GO_Biological_Process_2025	16.101	FALSE
↑ Regulation Of Actin Dynamics For Phagocytic Cup Formation (RCTM)	0.52166	57	31	#E7A500	0.300843	0.160538	8.59071	1/62	Reactome_2022	15.7143	FALSE
↑ Positive Regulation of Interleukin-8 Production (GO:BP)	0.517085	57	31	#E7A500	0.304029	0.162909	8.45491	1/63	GO_Biological_Process_2025	15.342	FALSE
↑ Positive Regulation of Peptidyl-Tyrosine Phosphorylation (GO:BP)	0.517085	57	31	#E7A500	0.304029	0.162909	8.45491	1/63	GO_Biological_Process_2025	15.342	FALSE
↑ Semaphorin Interactions (RCTM)	0.515691	57	31	#E7A500	0.305007	0.165273	8.32333	1/64	Reactome_2022	14.9833	FALSE
↑ Positive Regulation of Binding (GO:BP)	0.515691	57	31	#E7A500	0.305007	0.165273	8.32333	1/64	GO_Biological_Process_2025	14.9833	FALSE
↑ Positive Regulation of T Cell Differentiation (GO:BP)	0.515691	57	31	#E7A500	0.305007	0.165273	8.32333	1/64	GO_Biological_Process_2025	14.9833	FALSE
↑ Negative Regulation of Autophagy (GO:BP)	0.515691	57	31	#E7A500	0.305007	0.16763	8.19576	1/65	GO_Biological_Process_2025	14.6376	FALSE
↑ Positive Regulation of T Cell Proliferation (GO:BP)	0.515691	57	31	#E7A500	0.305007	0.16763	8.19576	1/65	GO_Biological_Process_2025	14.6376	FALSE
↑ Regulation of Endocytosis (GO:BP)	0.515691	57	31	#E7A500	0.305007	0.16763	8.19576	1/65	GO_Biological_Process_2025	14.6376	FALSE
↑ Regulation of Type I Interferon Production (GO:BP)	0.515691	57	31	#E7A500	0.305007	0.169981	8.07203	1/66	GO_Biological_Process_2025	14.3042	FALSE
↑ Neurogenesis (GO:BP)	0.515691	57	31	#E7A500	0.305007	0.172325	7.95197	1/67	GO_Biological_Process_2025	13.9825	FALSE
↑ Ras Protein Signal Transduction (GO:BP)	0.515691	57	31	#E7A500	0.305007	0.174663	7.83541	1/68	GO_Biological_Process_2025	13.672	FALSE
↑ Positive Regulation of Intracellular Protein Transport (GO:BP)	0.515691	57	31	#E7A500	0.305007	0.176995	7.72221	1/69	GO_Biological_Process_2025	13.372	FALSE
↑ Regulation of Translational Initiation (GO:BP)	0.515691	57	31	#E7A500	0.305007	0.176995	7.72221	1/69	GO_Biological_Process_2025	13.372	FALSE
↑ Positive Regulation of Protein Polymerization (GO:BP)	0.515691	57	31	#E7A500	0.305007	0.181638	7.5053	1/71	GO_Biological_Process_2025	12.8021	FALSE
↑ Interferon Alpha/Beta Signaling (RCTM)	0.515691	57	31	#E7A500	0.305007	0.183951	7.40133	1/72	Reactome_2022	12.5311	FALSE
↑ Regulation of G Protein-Coupled Receptor Signaling Pathway (GO:BP)	0.515691	57	31	#E7A500	0.305007	0.183951	7.40133	1/72	GO_Biological_Process_2025	12.5311	FALSE
↑ Extra-nuclear Estrogen Signaling (RCTM)	0.515691	57	31	#E7A500	0.305007	0.186256	7.3002	1/73	Reactome_2022	12.2689	FALSE
↑ Neuropeptide Signaling Pathway (GO:BP)	0.515691	57	31	#E7A500	0.305007	0.186256	7.3002	1/73	GO_Biological_Process_2025	12.2689	FALSE
↑ Positive Regulation of TOR Signaling (GO:BP)	0.515691	57	31	#E7A500	0.305007	0.186256	7.3002	1/73	GO_Biological_Process_2025	12.2689	FALSE
↑ Negative Regulation of Apoptotic Signaling Pathway (GO:BP)	0.515691	57	31	#E7A500	0.305007	0.188556	7.20178	1/74	GO_Biological_Process_2025	12.0152	FALSE
↑ Positive Regulation of Cytoskeleton Organization (GO:BP)	0.515691	57	31	#E7A500	0.305007	0.188556	7.20178	1/74	GO_Biological_Process_2025	12.0152	FALSE
↑ ISG15 Antiviral Mechanism (RCTM)	0.515691	57	31	#E7A500	0.305007	0.190849	7.10596	1/75	Reactome_2022	11.7694	FALSE
↑ Regulation of Fat Cell Differentiation (GO:BP)	0.515691	57	31	#E7A500	0.305007	0.190849	7.10596	1/75	GO_Biological_Process_2025	11.7694	FALSE
↑ Pertussis (KEGG)	0.515691	57	31	#E7A500	0.305007	0.193135	7.01265	1/76	KEGG_2021_Human	11.5313	FALSE
↑ Positive Regulation of Protein Secretion (GO:BP)	0.515691	57	31	#E7A500	0.305007	0.193135	7.01265	1/76	GO_Biological_Process_2025	11.5313	FALSE
↑ Regulation of Neuron Differentiation (GO:BP)	0.515691	57	31	#E7A500	0.305007	0.193135	7.01265	1/76	GO_Biological_Process_2025	11.5313	FALSE
↑ Regulation Of Insulin Secretion (RCTM)	0.515691	57	31	#E7A500	0.305007	0.195416	6.92175	1/77	Reactome_2022	11.3006	FALSE
↑ Bacterial invasion of epithelial cells (KEGG)	0.515691	57	31	#E7A500	0.305007	0.195416	6.92175	1/77	KEGG_2021_Human	11.3006	FALSE
↑ Cellular Response to Hypoxia (GO:BP)	0.515691	57	31	#E7A500	0.305007	0.195416	6.92175	1/77	GO_Biological_Process_2025	11.3006	FALSE
↑ Positive Regulation of Lymphocyte Proliferation (GO:BP)	0.515691	57	31	#E7A500	0.305007	0.195416	6.92175	1/77	GO_Biological_Process_2025	11.3006	FALSE
↑ Constitutive Signaling By Aberrant PI3K In Cancer (RCTM)	0.515691	57	31	#E7A500	0.305007	0.19769	6.83316	1/78	Reactome_2022	11.0769	FALSE
↑ FCERI Mediated NF-kB Activation (RCTM)	0.515691	57	31	#E7A500	0.305007	0.19769	6.83316	1/78	Reactome_2022	11.0769	FALSE
↑ G Alpha (12/13) Signaling Events (RCTM)	0.515691	57	31	#E7A500	0.305007	0.19769	6.83316	1/78	Reactome_2022	11.0769	FALSE
↑ Cell Chemotaxis (GO:BP)	0.515691	57	31	#E7A500	0.305007	0.19769	6.83316	1/78	GO_Biological_Process_2025	11.0769	FALSE
↑ Cellular Response to Decreased Oxygen Levels (GO:BP)	0.515691	57	31	#E7A500	0.305007	0.19769	6.83316	1/78	GO_Biological_Process_2025	11.0769	FALSE
↑ Positive Regulation of Macroautophagy (GO:BP)	0.515691	57	31	#E7A500	0.305007	0.19769	6.83316	1/78	GO_Biological_Process_2025	11.0769	FALSE
↑ Regulation of Protein Binding (GO:BP)	0.515691	57	31	#E7A500	0.305007	0.19769	6.83316	1/78	GO_Biological_Process_2025	11.0769	FALSE
↑ Positive Regulation of Growth (GO:BP)	0.515691	57	31	#E7A500	0.305007	0.199958	6.7468	1/79	GO_Biological_Process_2025	10.86	FALSE
↑ Regulation of TOR Signaling (GO:BP)	0.515691	57	31	#E7A500	0.305007	0.202219	6.66259	1/80	GO_Biological_Process_2025	10.6495	FALSE
↑ Regulation of mRNA Stability (GO:BP)	0.515691	57	31	#E7A500	0.305007	0.202219	6.66259	1/80	GO_Biological_Process_2025	10.6495	FALSE
↑ Response to Tumor Necrosis Factor (GO:BP)	0.515691	57	31	#E7A500	0.305007	0.202219	6.66259	1/80	GO_Biological_Process_2025	10.6495	FALSE
↑ TP53 Regulates Metabolic Genes (RCTM)	0.515691	57	31	#E7A500	0.305007	0.204474	6.58045	1/81	Reactome_2022	10.4452	FALSE
↑ Regulation of Vesicle-Mediated Transport (GO:BP)	0.515691	57	31	#E7A500	0.305007	0.206723	6.50029	1/82	GO_Biological_Process_2025	10.2469	FALSE
↑ Response to Insulin (GO:BP)	0.515691	57	31	#E7A500	0.305007	0.206723	6.50029	1/82	GO_Biological_Process_2025	10.2469	FALSE
↑ Antiviral Mechanism By IFN-stimulated Genes (RCTM)	0.515691	57	31	#E7A500	0.305007	0.208966	6.42206	1/83	Reactome_2022	10.0543	FALSE
↑ Platelet Homeostasis (RCTM)	0.515691	57	31	#E7A500	0.305007	0.208966	6.42206	1/83	Reactome_2022	10.0543	FALSE
↑ Protein Tetramerization (GO:BP)	0.515691	57	31	#E7A500	0.305007	0.208966	6.42206	1/83	GO_Biological_Process_2025	10.0543	FALSE
↑ Regulation of Interleukin-8 Production (GO:BP)	0.515691	57	31	#E7A500	0.305007	0.208966	6.42206	1/83	GO_Biological_Process_2025	10.0543	FALSE
↑ Regulation of T Cell Proliferation (GO:BP)	0.515691	57	31	#E7A500	0.305007	0.208966	6.42206	1/83	GO_Biological_Process_2025	10.0543	FALSE
↑ Actomyosin Structure Organization (GO:BP)	0.515691	57	31	#E7A500	0.305007	0.213433	6.27108	1/85	GO_Biological_Process_2025	9.68525	FALSE
↑ Fcgamma Receptor (FCGR) Dependent Phagocytosis (RCTM)	0.515691	57	31	#E7A500	0.305007	0.217875	6.127	1/87	Reactome_2022	9.33652	FALSE
↑ Calcium Ion Transmembrane Transport (GO:BP)	0.515691	57	31	#E7A500	0.305007	0.217875	6.127	1/87	GO_Biological_Process_2025	9.33652	FALSE
↑ Cellular Response to Tumor Necrosis Factor (GO:BP)	0.515691	57	31	#E7A500	0.305007	0.217875	6.127	1/87	GO_Biological_Process_2025	9.33652	FALSE
↑ Positive Regulation of Biosynthetic Process (GO:BP)	0.515691	57	31	#E7A500	0.305007	0.217875	6.127	1/87	GO_Biological_Process_2025	9.33652	FALSE
↑ Opioid Signaling (RCTM)	0.515691	57	31	#E7A500	0.305007	0.220087	6.05741	1/88	Reactome_2022	9.16929	FALSE
↑ Regulation Of mRNA Stability By Proteins That Bind AU-rich Elements (RCTM)	0.515691	57	31	#E7A500	0.305007	0.220087	6.05741	1/88	Reactome_2022	9.16929	FALSE
↑ Positive Regulation of Endothelial Cell Migration (GO:BP)	0.515691	57	31	#E7A500	0.305007	0.220087	6.05741	1/88	GO_Biological_Process_2025	9.16929	FALSE
↑ Regulation of Mitotic Cell Cycle Phase Transition (GO:BP)	0.515691	57	31	#E7A500	0.305007	0.220087	6.05741	1/88	GO_Biological_Process_2025	9.16929	FALSE
↑ GABAergic synapse (KEGG)	0.515691	57	31	#E7A500	0.305007	0.222293	5.98937	1/89	KEGG_2021_Human	9.00656	FALSE
↑ Cellular Response to Hormone Stimulus (GO:BP)	0.515691	57	31	#E7A500	0.305007	0.222293	5.98937	1/89	GO_Biological_Process_2025	9.00656	FALSE
↑ Nuclear-Transcribed mRNA Catabolic Process (GO:BP)	0.515691	57	31	#E7A500	0.305007	0.222293	5.98937	1/89	GO_Biological_Process_2025	9.00656	FALSE
↑ Chaperonin-mediated Protein Folding (RCTM)	0.515691	57	31	#E7A500	0.305007	0.224493	5.92283	1/90	Reactome_2022	8.84818	FALSE
↑ Chloride Transport (GO:BP)	0.515691	57	31	#E7A500	0.305007	0.224493	5.92283	1/90	GO_Biological_Process_2025	8.84818	FALSE
↑ Morphine addiction (KEGG)	0.515691	57	31	#E7A500	0.305007	0.226686	5.85775	1/91	KEGG_2021_Human	8.694	FALSE
↑ Calcium-Mediated Signaling (GO:BP)	0.515691	57	31	#E7A500	0.305007	0.226686	5.85775	1/91	GO_Biological_Process_2025	8.694	FALSE
↑ Class B/2 (Secretin Family Receptors) (RCTM)	0.515691	57	31	#E7A500	0.305007	0.228874	5.79407	1/92	Reactome_2022	8.54384	FALSE
↑ Negative Regulation of Angiogenesis (GO:BP)	0.515691	57	31	#E7A500	0.305007	0.231055	5.73176	1/93	GO_Biological_Process_2025	8.39758	FALSE
↑ Regulation of Epithelial Cell Proliferation (GO:BP)	0.515691	57	31	#E7A500	0.305007	0.231055	5.73176	1/93	GO_Biological_Process_2025	8.39758	FALSE
↑ Regulation of Insulin Secretion (GO:BP)	0.515691	57	31	#E7A500	0.305007	0.231055	5.73176	1/93	GO_Biological_Process_2025	8.39758	FALSE
↑ Regulation of Protein Metabolic Process (GO:BP)	0.515691	57	31	#E7A500	0.305007	0.231055	5.73176	1/93	GO_Biological_Process_2025	8.39758	FALSE
↑ Cellular Response to Peptide Hormone Stimulus (GO:BP)	0.515691	57	31	#E7A500	0.305007	0.233231	5.67076	1/94	GO_Biological_Process_2025	8.25508	FALSE
↑ Protein Folding (RCTM)	0.515691	57	31	#E7A500	0.305007	0.237564	5.55257	1/96	Reactome_2022	7.98081	FALSE
↑ Circadian entrainment (KEGG)	0.515691	57	31	#E7A500	0.305007	0.239721	5.49529	1/97	KEGG_2021_Human	7.8488	FALSE
↑ Fc gamma R-mediated phagocytosis (KEGG)	0.515691	57	31	#E7A500	0.305007	0.239721	5.49529	1/97	KEGG_2021_Human	7.8488	FALSE
↑ Regulation of TORC1 Signaling (GO:BP)	0.515691	57	31	#E7A500	0.305007	0.239721	5.49529	1/97	GO_Biological_Process_2025	7.8488	FALSE
↑ Formation Of A Pool Of Free 40S Subunits (RCTM)	0.515691	57	31	#E7A500	0.305007	0.241873	5.43917	1/98	Reactome_2022	7.72005	FALSE
↑ Choline metabolism in cancer (KEGG)	0.515691	57	31	#E7A500	0.305007	0.241873	5.43917	1/98	KEGG_2021_Human	7.72005	FALSE
↑ Glycerophospholipid metabolism (KEGG)	0.515691	57	31	#E7A500	0.305007	0.241873	5.43917	1/98	KEGG_2021_Human	7.72005	FALSE
↑ Cellular Response to Transforming Growth Factor Beta Stimulus (GO:BP)	0.515691	57	31	#E7A500	0.305007	0.241873	5.43917	1/98	GO_Biological_Process_2025	7.72005	FALSE
↑ Positive Regulation of Supramolecular Fiber Organization (GO:BP)	0.515691	57	31	#E7A500	0.305007	0.241873	5.43917	1/98	GO_Biological_Process_2025	7.72005	FALSE
Blood-non-classical Monocyte (TS)	0.515691	57	31	#E7A500	0.305007	0.244018	5.38418	1/99	Tabula_Sapiens	7.59446	FALSE
Eye-ciliary Body (TS)	0.515691	57	31	#E7A500	0.305007	0.244018	5.38418	1/99	Tabula_Sapiens	7.59446	FALSE
Lung-nk Cell (TS)	0.515691	57	31	#E7A500	0.305007	0.244018	5.38418	1/99	Tabula_Sapiens	7.59446	FALSE
Skin-macrophage (TS)	0.515691	57	31	#E7A500	0.305007	0.244018	5.38418	1/99	Tabula_Sapiens	7.59446	FALSE
Thymus-myeloid Dendritic Cell (TS)	0.515691	57	31	#E7A500	0.305007	0.244018	5.38418	1/99	Tabula_Sapiens	7.59446	FALSE
Tongue-endothelial Cell Of Artery (TS)	0.515691	57	31	#E7A500	0.305007	0.244018	5.38418	1/99	Tabula_Sapiens	7.59446	FALSE
Vasculature-nk Cell (TS)	0.515691	57	31	#E7A500	0.305007	0.244018	5.38418	1/99	Tabula_Sapiens	7.59446	FALSE
↑ Positive Regulation of Cold-Induced Thermogenesis (GO:BP)	0.515691	57	31	#E7A500	0.305007	0.244018	5.38418	1/99	GO_Biological_Process_2025	7.59446	FALSE
Bladder-b Cell (TS)	0.515691	57	31	#E7A500	0.305007	0.246158	5.33028	1/100	Tabula_Sapiens	7.47191	FALSE
Bladder-macrophage (TS)	0.515691	57	31	#E7A500	0.305007	0.246158	5.33028	1/100	Tabula_Sapiens	7.47191	FALSE
Bladder-myofibroblast Cell (TS)	0.515691	57	31	#E7A500	0.305007	0.246158	5.33028	1/100	Tabula_Sapiens	7.47191	FALSE
Bladder-pericyte Cell (TS)	0.515691	57	31	#E7A500	0.305007	0.246158	5.33028	1/100	Tabula_Sapiens	7.47191	FALSE
Bladder-t Cell (TS)	0.515691	57	31	#E7A500	0.305007	0.246158	5.33028	1/100	Tabula_Sapiens	7.47191	FALSE
Blood-erythrocyte (TS)	0.515691	57	31	#E7A500	0.305007	0.246158	5.33028	1/100	Tabula_Sapiens	7.47191	FALSE
Bone Marrow-macrophage (TS)	0.515691	57	31	#E7A500	0.305007	0.246158	5.33028	1/100	Tabula_Sapiens	7.47191	FALSE
Bone Marrow-memory B Cell (TS)	0.515691	57	31	#E7A500	0.305007	0.246158	5.33028	1/100	Tabula_Sapiens	7.47191	FALSE
Bone Marrow-nk Cell (TS)	0.515691	57	31	#E7A500	0.305007	0.246158	5.33028	1/100	Tabula_Sapiens	7.47191	FALSE
Bone Marrow-plasma Cell (TS)	0.515691	57	31	#E7A500	0.305007	0.246158	5.33028	1/100	Tabula_Sapiens	7.47191	FALSE
Eye-conjunctival Epithelial Cell (TS)	0.515691	57	31	#E7A500	0.305007	0.246158	5.33028	1/100	Tabula_Sapiens	7.47191	FALSE
Eye-corneal Epithelial Cell (TS)	0.515691	57	31	#E7A500	0.305007	0.246158	5.33028	1/100	Tabula_Sapiens	7.47191	FALSE
Eye-dendritic Cell (TS)	0.515691	57	31	#E7A500	0.305007	0.246158	5.33028	1/100	Tabula_Sapiens	7.47191	FALSE
Eye-limbal Stem Cell (TS)	0.515691	57	31	#E7A500	0.305007	0.246158	5.33028	1/100	Tabula_Sapiens	7.47191	FALSE
Eye-microglial Cell (TS)	0.515691	57	31	#E7A500	0.305007	0.246158	5.33028	1/100	Tabula_Sapiens	7.47191	FALSE
Eye-plasma Cell (TS)	0.515691	57	31	#E7A500	0.305007	0.246158	5.33028	1/100	Tabula_Sapiens	7.47191	FALSE
Eye-radial Glial Cell (TS)	0.515691	57	31	#E7A500	0.305007	0.246158	5.33028	1/100	Tabula_Sapiens	7.47191	FALSE
Eye-t Cell (TS)	0.515691	57	31	#E7A500	0.305007	0.246158	5.33028	1/100	Tabula_Sapiens	7.47191	FALSE
Fat-nk Cell (TS)	0.515691	57	31	#E7A500	0.305007	0.246158	5.33028	1/100	Tabula_Sapiens	7.47191	FALSE
Fat-plasma Cell (TS)	0.515691	57	31	#E7A500	0.305007	0.246158	5.33028	1/100	Tabula_Sapiens	7.47191	FALSE
Fat-t Cell (TS)	0.515691	57	31	#E7A500	0.305007	0.246158	5.33028	1/100	Tabula_Sapiens	7.47191	FALSE
Kidney-cd4-positive Helper T Cell (TS)	0.515691	57	31	#E7A500	0.305007	0.246158	5.33028	1/100	Tabula_Sapiens	7.47191	FALSE
Kidney-cd8-positive, Alpha-Beta T Cell (TS)	0.515691	57	31	#E7A500	0.305007	0.246158	5.33028	1/100	Tabula_Sapiens	7.47191	FALSE
Kidney-endothelial Cell (TS)	0.515691	57	31	#E7A500	0.305007	0.246158	5.33028	1/100	Tabula_Sapiens	7.47191	FALSE
Kidney-kidney Epithelial Cell (TS)	0.515691	57	31	#E7A500	0.305007	0.246158	5.33028	1/100	Tabula_Sapiens	7.47191	FALSE
Kidney-macrophage (TS)	0.515691	57	31	#E7A500	0.305007	0.246158	5.33028	1/100	Tabula_Sapiens	7.47191	FALSE
Large Intestine-b Cell (TS)	0.515691	57	31	#E7A500	0.305007	0.246158	5.33028	1/100	Tabula_Sapiens	7.47191	FALSE
Large Intestine-gut Endothelial Cell (TS)	0.515691	57	31	#E7A500	0.305007	0.246158	5.33028	1/100	Tabula_Sapiens	7.47191	FALSE
Large Intestine-monocyte (TS)	0.515691	57	31	#E7A500	0.305007	0.246158	5.33028	1/100	Tabula_Sapiens	7.47191	FALSE
Large Intestine-plasma Cell (TS)	0.515691	57	31	#E7A500	0.305007	0.246158	5.33028	1/100	Tabula_Sapiens	7.47191	FALSE
Liver-endothelial Cell Of Hepatic Sinusoid (TS)	0.515691	57	31	#E7A500	0.305007	0.246158	5.33028	1/100	Tabula_Sapiens	7.47191	FALSE
Liver-macrophage (TS)	0.515691	57	31	#E7A500	0.305007	0.246158	5.33028	1/100	Tabula_Sapiens	7.47191	FALSE
Liver-monocyte (TS)	0.515691	57	31	#E7A500	0.305007	0.246158	5.33028	1/100	Tabula_Sapiens	7.47191	FALSE
Liver-t Cell (TS)	0.515691	57	31	#E7A500	0.305007	0.246158	5.33028	1/100	Tabula_Sapiens	7.47191	FALSE
Lung-b Cell (TS)	0.515691	57	31	#E7A500	0.305007	0.246158	5.33028	1/100	Tabula_Sapiens	7.47191	FALSE
Lung-basophil (TS)	0.515691	57	31	#E7A500	0.305007	0.246158	5.33028	1/100	Tabula_Sapiens	7.47191	FALSE
Lung-bronchial Vessel Endothelial Cell (TS)	0.515691	57	31	#E7A500	0.305007	0.246158	5.33028	1/100	Tabula_Sapiens	7.47191	FALSE
Lung-cd4-positive Alpha-Beta T Cell (TS)	0.515691	57	31	#E7A500	0.305007	0.246158	5.33028	1/100	Tabula_Sapiens	7.47191	FALSE
Lung-cd8-positive Alpha-Beta T Cell (TS)	0.515691	57	31	#E7A500	0.305007	0.246158	5.33028	1/100	Tabula_Sapiens	7.47191	FALSE
Lung-club Cell (TS)	0.515691	57	31	#E7A500	0.305007	0.246158	5.33028	1/100	Tabula_Sapiens	7.47191	FALSE
Lung-dendritic Cell (TS)	0.515691	57	31	#E7A500	0.305007	0.246158	5.33028	1/100	Tabula_Sapiens	7.47191	FALSE
Lung-endothelial Cell Of Artery (TS)	0.515691	57	31	#E7A500	0.305007	0.246158	5.33028	1/100	Tabula_Sapiens	7.47191	FALSE
Lung-endothelial Cell Of Lymphatic Vessel (TS)	0.515691	57	31	#E7A500	0.305007	0.246158	5.33028	1/100	Tabula_Sapiens	7.47191	FALSE
Lung-fibroblast (TS)	0.515691	57	31	#E7A500	0.305007	0.246158	5.33028	1/100	Tabula_Sapiens	7.47191	FALSE
Lung-intermediate Monocyte (TS)	0.515691	57	31	#E7A500	0.305007	0.246158	5.33028	1/100	Tabula_Sapiens	7.47191	FALSE
Lung-macrophage (TS)	0.515691	57	31	#E7A500	0.305007	0.246158	5.33028	1/100	Tabula_Sapiens	7.47191	FALSE
Lung-mesothelial Cell (TS)	0.515691	57	31	#E7A500	0.305007	0.246158	5.33028	1/100	Tabula_Sapiens	7.47191	FALSE
Lung-neutrophil (TS)	0.515691	57	31	#E7A500	0.305007	0.246158	5.33028	1/100	Tabula_Sapiens	7.47191	FALSE
Lung-non-classical Monocyte (TS)	0.515691	57	31	#E7A500	0.305007	0.246158	5.33028	1/100	Tabula_Sapiens	7.47191	FALSE
Lung-pericyte Cell (TS)	0.515691	57	31	#E7A500	0.305007	0.246158	5.33028	1/100	Tabula_Sapiens	7.47191	FALSE
Lung-plasmacytoid Dendritic Cell (TS)	0.515691	57	31	#E7A500	0.305007	0.246158	5.33028	1/100	Tabula_Sapiens	7.47191	FALSE
Lymph Node-cd1c-positive Myeloid Dendritic Cell (TS)	0.515691	57	31	#E7A500	0.305007	0.246158	5.33028	1/100	Tabula_Sapiens	7.47191	FALSE
Lymph Node-cd8-positive Alpha-Beta T Cell (TS)	0.515691	57	31	#E7A500	0.305007	0.246158	5.33028	1/100	Tabula_Sapiens	7.47191	FALSE
Lymph Node-classical Monocyte (TS)	0.515691	57	31	#E7A500	0.305007	0.246158	5.33028	1/100	Tabula_Sapiens	7.47191	FALSE
Lymph Node-hematopoietic Stem Cell (TS)	0.515691	57	31	#E7A500	0.305007	0.246158	5.33028	1/100	Tabula_Sapiens	7.47191	FALSE
Lymph Node-innate Lymphoid Cell (TS)	0.515691	57	31	#E7A500	0.305007	0.246158	5.33028	1/100	Tabula_Sapiens	7.47191	FALSE
Lymph Node-intermediate Monocyte (TS)	0.515691	57	31	#E7A500	0.305007	0.246158	5.33028	1/100	Tabula_Sapiens	7.47191	FALSE
Lymph Node-mature Conventional Dendritic Cell (TS)	0.515691	57	31	#E7A500	0.305007	0.246158	5.33028	1/100	Tabula_Sapiens	7.47191	FALSE
Lymph Node-plasma Cell (TS)	0.515691	57	31	#E7A500	0.305007	0.246158	5.33028	1/100	Tabula_Sapiens	7.47191	FALSE
Lymph Node-regulatory T Cell (TS)	0.515691	57	31	#E7A500	0.305007	0.246158	5.33028	1/100	Tabula_Sapiens	7.47191	FALSE
Lymph Node-type I Nk T Cell (TS)	0.515691	57	31	#E7A500	0.305007	0.246158	5.33028	1/100	Tabula_Sapiens	7.47191	FALSE
Mammary-macrophage (TS)	0.515691	57	31	#E7A500	0.305007	0.246158	5.33028	1/100	Tabula_Sapiens	7.47191	FALSE
Mammary-plasma Cell (TS)	0.515691	57	31	#E7A500	0.305007	0.246158	5.33028	1/100	Tabula_Sapiens	7.47191	FALSE
Mammary-t Cell (TS)	0.515691	57	31	#E7A500	0.305007	0.246158	5.33028	1/100	Tabula_Sapiens	7.47191	FALSE
Muscle-cd4-positive, Alpha-Beta T Cell (TS)	0.515691	57	31	#E7A500	0.305007	0.246158	5.33028	1/100	Tabula_Sapiens	7.47191	FALSE
Muscle-cd8-positive, Alpha-Beta T Cell (TS)	0.515691	57	31	#E7A500	0.305007	0.246158	5.33028	1/100	Tabula_Sapiens	7.47191	FALSE
Muscle-endothelial Cell Of Artery (TS)	0.515691	57	31	#E7A500	0.305007	0.246158	5.33028	1/100	Tabula_Sapiens	7.47191	FALSE
Muscle-fast Muscle Cell (TS)	0.515691	57	31	#E7A500	0.305007	0.246158	5.33028	1/100	Tabula_Sapiens	7.47191	FALSE
Muscle-mature Nk T Cell (TS)	0.515691	57	31	#E7A500	0.305007	0.246158	5.33028	1/100	Tabula_Sapiens	7.47191	FALSE
Muscle-skeletal Muscle Satellite Stem Cell (TS)	0.515691	57	31	#E7A500	0.305007	0.246158	5.33028	1/100	Tabula_Sapiens	7.47191	FALSE
Muscle-slow Muscle Cell (TS)	0.515691	57	31	#E7A500	0.305007	0.246158	5.33028	1/100	Tabula_Sapiens	7.47191	FALSE
Muscle-t Cell (TS)	0.515691	57	31	#E7A500	0.305007	0.246158	5.33028	1/100	Tabula_Sapiens	7.47191	FALSE
Pancreas-b Cell (TS)	0.515691	57	31	#E7A500	0.305007	0.246158	5.33028	1/100	Tabula_Sapiens	7.47191	FALSE
Pancreas-endothelial Cell (TS)	0.515691	57	31	#E7A500	0.305007	0.246158	5.33028	1/100	Tabula_Sapiens	7.47191	FALSE
Pancreas-myeloid Cell (TS)	0.515691	57	31	#E7A500	0.305007	0.246158	5.33028	1/100	Tabula_Sapiens	7.47191	FALSE
Pancreas-plasma Cell (TS)	0.515691	57	31	#E7A500	0.305007	0.246158	5.33028	1/100	Tabula_Sapiens	7.47191	FALSE
Prostate-basal Cell Of Prostate Epithelium (TS)	0.515691	57	31	#E7A500	0.305007	0.246158	5.33028	1/100	Tabula_Sapiens	7.47191	FALSE
Prostate-cd8-positive, Alpha-Beta T Cell (TS)	0.515691	57	31	#E7A500	0.305007	0.246158	5.33028	1/100	Tabula_Sapiens	7.47191	FALSE
Prostate-cd8b-positive Nk T Cell (TS)	0.515691	57	31	#E7A500	0.305007	0.246158	5.33028	1/100	Tabula_Sapiens	7.47191	FALSE
Prostate-club Cell Of Prostate Epithelium (TS)	0.515691	57	31	#E7A500	0.305007	0.246158	5.33028	1/100	Tabula_Sapiens	7.47191	FALSE
Prostate-endothelial Cell (TS)	0.515691	57	31	#E7A500	0.305007	0.246158	5.33028	1/100	Tabula_Sapiens	7.47191	FALSE
Prostate-hillock-club Cell Of Prostate Epithelium (TS)	0.515691	57	31	#E7A500	0.305007	0.246158	5.33028	1/100	Tabula_Sapiens	7.47191	FALSE
Prostate-macrophage (TS)	0.515691	57	31	#E7A500	0.305007	0.246158	5.33028	1/100	Tabula_Sapiens	7.47191	FALSE
Prostate-myeloid Cell (TS)	0.515691	57	31	#E7A500	0.305007	0.246158	5.33028	1/100	Tabula_Sapiens	7.47191	FALSE
Prostate-nkt Cell (TS)	0.515691	57	31	#E7A500	0.305007	0.246158	5.33028	1/100	Tabula_Sapiens	7.47191	FALSE
Prostate-smooth Muscle Cell (TS)	0.515691	57	31	#E7A500	0.305007	0.246158	5.33028	1/100	Tabula_Sapiens	7.47191	FALSE
Prostate-t Cell (TS)	0.515691	57	31	#E7A500	0.305007	0.246158	5.33028	1/100	Tabula_Sapiens	7.47191	FALSE
Salivary Gland-b Cell (TS)	0.515691	57	31	#E7A500	0.305007	0.246158	5.33028	1/100	Tabula_Sapiens	7.47191	FALSE
Salivary Gland-cd4-positive Helper T Cell (TS)	0.515691	57	31	#E7A500	0.305007	0.246158	5.33028	1/100	Tabula_Sapiens	7.47191	FALSE
Salivary Gland-cd8-positive, Alpha-Beta T Cell (TS)	0.515691	57	31	#E7A500	0.305007	0.246158	5.33028	1/100	Tabula_Sapiens	7.47191	FALSE
Salivary Gland-macrophage (TS)	0.515691	57	31	#E7A500	0.305007	0.246158	5.33028	1/100	Tabula_Sapiens	7.47191	FALSE
Salivary Gland-nk Cell (TS)	0.515691	57	31	#E7A500	0.305007	0.246158	5.33028	1/100	Tabula_Sapiens	7.47191	FALSE
Salivary Gland-plasma Cell (TS)	0.515691	57	31	#E7A500	0.305007	0.246158	5.33028	1/100	Tabula_Sapiens	7.47191	FALSE
Salivary Gland-t Cell (TS)	0.515691	57	31	#E7A500	0.305007	0.246158	5.33028	1/100	Tabula_Sapiens	7.47191	FALSE
Skin-cd141-positive Myeloid Dendritic Cell (TS)	0.515691	57	31	#E7A500	0.305007	0.246158	5.33028	1/100	Tabula_Sapiens	7.47191	FALSE
Skin-cd4-positive Helper T Cell (TS)	0.515691	57	31	#E7A500	0.305007	0.246158	5.33028	1/100	Tabula_Sapiens	7.47191	FALSE
Skin-cd4-positive, Alpha-Beta Memory T Cell (TS)	0.515691	57	31	#E7A500	0.305007	0.246158	5.33028	1/100	Tabula_Sapiens	7.47191	FALSE
Skin-cd8-positive, Alpha-Beta Cytotoxic T Cell (TS)	0.515691	57	31	#E7A500	0.305007	0.246158	5.33028	1/100	Tabula_Sapiens	7.47191	FALSE
Skin-cd8-positive, Alpha-Beta Memory T Cell (TS)	0.515691	57	31	#E7A500	0.305007	0.246158	5.33028	1/100	Tabula_Sapiens	7.47191	FALSE
Skin-naive B Cell (TS)	0.515691	57	31	#E7A500	0.305007	0.246158	5.33028	1/100	Tabula_Sapiens	7.47191	FALSE
Skin-naive Thymus-Derived Cd4-Positive, Alpha-Beta T Cell (TS)	0.515691	57	31	#E7A500	0.305007	0.246158	5.33028	1/100	Tabula_Sapiens	7.47191	FALSE
Skin-naive Thymus-Derived Cd8-Positive, Alpha-Beta T Cell (TS)	0.515691	57	31	#E7A500	0.305007	0.246158	5.33028	1/100	Tabula_Sapiens	7.47191	FALSE
Skin-nk Cell (TS)	0.515691	57	31	#E7A500	0.305007	0.246158	5.33028	1/100	Tabula_Sapiens	7.47191	FALSE
Skin-nkt Cell (TS)	0.515691	57	31	#E7A500	0.305007	0.246158	5.33028	1/100	Tabula_Sapiens	7.47191	FALSE
Skin-smooth Muscle Cell (TS)	0.515691	57	31	#E7A500	0.305007	0.246158	5.33028	1/100	Tabula_Sapiens	7.47191	FALSE
Skin-t Cell (TS)	0.515691	57	31	#E7A500	0.305007	0.246158	5.33028	1/100	Tabula_Sapiens	7.47191	FALSE
Small Intestine-cd8-positive, Alpha-Beta T Cell (TS)	0.515691	57	31	#E7A500	0.305007	0.246158	5.33028	1/100	Tabula_Sapiens	7.47191	FALSE
Small Intestine-gut Endothelial Cell (TS)	0.515691	57	31	#E7A500	0.305007	0.246158	5.33028	1/100	Tabula_Sapiens	7.47191	FALSE
Small Intestine-monocyte (TS)	0.515691	57	31	#E7A500	0.305007	0.246158	5.33028	1/100	Tabula_Sapiens	7.47191	FALSE
Small Intestine-neutrophil (TS)	0.515691	57	31	#E7A500	0.305007	0.246158	5.33028	1/100	Tabula_Sapiens	7.47191	FALSE
Small Intestine-plasma Cell (TS)	0.515691	57	31	#E7A500	0.305007	0.246158	5.33028	1/100	Tabula_Sapiens	7.47191	FALSE
Spleen-cd141-positive Myeloid Dendritic Cell (TS)	0.515691	57	31	#E7A500	0.305007	0.246158	5.33028	1/100	Tabula_Sapiens	7.47191	FALSE
Spleen-cd4-positive, Alpha-Beta Memory T Cell (TS)	0.515691	57	31	#E7A500	0.305007	0.246158	5.33028	1/100	Tabula_Sapiens	7.47191	FALSE
Spleen-cd8-positive, Alpha-Beta Memory T Cell (TS)	0.515691	57	31	#E7A500	0.305007	0.246158	5.33028	1/100	Tabula_Sapiens	7.47191	FALSE
Spleen-innate Lymphoid Cell (TS)	0.515691	57	31	#E7A500	0.305007	0.246158	5.33028	1/100	Tabula_Sapiens	7.47191	FALSE
Spleen-macrophage (TS)	0.515691	57	31	#E7A500	0.305007	0.246158	5.33028	1/100	Tabula_Sapiens	7.47191	FALSE
Spleen-mature Nk T Cell (TS)	0.515691	57	31	#E7A500	0.305007	0.246158	5.33028	1/100	Tabula_Sapiens	7.47191	FALSE
Spleen-nk Cell (TS)	0.515691	57	31	#E7A500	0.305007	0.246158	5.33028	1/100	Tabula_Sapiens	7.47191	FALSE
Spleen-regulatory T Cell (TS)	0.515691	57	31	#E7A500	0.305007	0.246158	5.33028	1/100	Tabula_Sapiens	7.47191	FALSE
Spleen-type I Nk T Cell (TS)	0.515691	57	31	#E7A500	0.305007	0.246158	5.33028	1/100	Tabula_Sapiens	7.47191	FALSE
Thymus-capillary Endothelial Cell (TS)	0.515691	57	31	#E7A500	0.305007	0.246158	5.33028	1/100	Tabula_Sapiens	7.47191	FALSE
Thymus-cd8-positive, Alpha-Beta Cytotoxic T Cell (TS)	0.515691	57	31	#E7A500	0.305007	0.246158	5.33028	1/100	Tabula_Sapiens	7.47191	FALSE
Thymus-cd8-positive, Alpha-Beta T Cell (TS)	0.515691	57	31	#E7A500	0.305007	0.246158	5.33028	1/100	Tabula_Sapiens	7.47191	FALSE
Thymus-dendritic Cell (TS)	0.515691	57	31	#E7A500	0.305007	0.246158	5.33028	1/100	Tabula_Sapiens	7.47191	FALSE
Thymus-dn1 Thymic Pro-T Cell (TS)	0.515691	57	31	#E7A500	0.305007	0.246158	5.33028	1/100	Tabula_Sapiens	7.47191	FALSE
Thymus-endothelial Cell Of Artery (TS)	0.515691	57	31	#E7A500	0.305007	0.246158	5.33028	1/100	Tabula_Sapiens	7.47191	FALSE
Thymus-immature Natural Killer Cell (TS)	0.515691	57	31	#E7A500	0.305007	0.246158	5.33028	1/100	Tabula_Sapiens	7.47191	FALSE
Thymus-innate Lymphoid Cell (TS)	0.515691	57	31	#E7A500	0.305007	0.246158	5.33028	1/100	Tabula_Sapiens	7.47191	FALSE
Thymus-nk Cell (TS)	0.515691	57	31	#E7A500	0.305007	0.246158	5.33028	1/100	Tabula_Sapiens	7.47191	FALSE
Thymus-plasma Cell (TS)	0.515691	57	31	#E7A500	0.305007	0.246158	5.33028	1/100	Tabula_Sapiens	7.47191	FALSE
Thymus-thymocyte (TS)	0.515691	57	31	#E7A500	0.305007	0.246158	5.33028	1/100	Tabula_Sapiens	7.47191	FALSE
Tongue-pericyte Cell (TS)	0.515691	57	31	#E7A500	0.305007	0.246158	5.33028	1/100	Tabula_Sapiens	7.47191	FALSE
Trachea-cd8-positive, Alpha-Beta T Cell (TS)	0.515691	57	31	#E7A500	0.305007	0.246158	5.33028	1/100	Tabula_Sapiens	7.47191	FALSE
Trachea-ciliated Cell (TS)	0.515691	57	31	#E7A500	0.305007	0.246158	5.33028	1/100	Tabula_Sapiens	7.47191	FALSE
Trachea-macrophage (TS)	0.515691	57	31	#E7A500	0.305007	0.246158	5.33028	1/100	Tabula_Sapiens	7.47191	FALSE
Trachea-neutrophil (TS)	0.515691	57	31	#E7A500	0.305007	0.246158	5.33028	1/100	Tabula_Sapiens	7.47191	FALSE
Trachea-plasma Cell (TS)	0.515691	57	31	#E7A500	0.305007	0.246158	5.33028	1/100	Tabula_Sapiens	7.47191	FALSE
Trachea-serous Cell Of Epithelium Of Trachea (TS)	0.515691	57	31	#E7A500	0.305007	0.246158	5.33028	1/100	Tabula_Sapiens	7.47191	FALSE
Trachea-t Cell (TS)	0.515691	57	31	#E7A500	0.305007	0.246158	5.33028	1/100	Tabula_Sapiens	7.47191	FALSE
Uterus-endothelial Cell Of Lymphatic Vessel (TS)	0.515691	57	31	#E7A500	0.305007	0.246158	5.33028	1/100	Tabula_Sapiens	7.47191	FALSE
Uterus-immune Cell (TS)	0.515691	57	31	#E7A500	0.305007	0.246158	5.33028	1/100	Tabula_Sapiens	7.47191	FALSE
Uterus-macrophage (TS)	0.515691	57	31	#E7A500	0.305007	0.246158	5.33028	1/100	Tabula_Sapiens	7.47191	FALSE
Vasculature-artery Endothelial Cell (TS)	0.515691	57	31	#E7A500	0.305007	0.246158	5.33028	1/100	Tabula_Sapiens	7.47191	FALSE
Vasculature-endothelial Cell (TS)	0.515691	57	31	#E7A500	0.305007	0.246158	5.33028	1/100	Tabula_Sapiens	7.47191	FALSE
Vasculature-t Cell (TS)	0.515691	57	31	#E7A500	0.305007	0.246158	5.33028	1/100	Tabula_Sapiens	7.47191	FALSE
↑ TNFR2 Non-Canonical NF-kB Pathway (RCTM)	0.515691	57	31	#E7A500	0.305007	0.246158	5.33028	1/100	Reactome_2022	7.47191	FALSE
↑ Viral protein interaction with cytokine and cytokine receptor (KEGG)	0.515691	57	31	#E7A500	0.305007	0.246158	5.33028	1/100	KEGG_2021_Human	7.47191	FALSE
↑ Signaling By Nuclear Receptors (RCTM)	0.515691	57	31	#E7A500	0.305007	0.16592	3.46892	2/260	Reactome_2022	6.23105	FALSE
↑ PIP3 Activates AKT Signaling (RCTM)	0.515691	57	31	#E7A500	0.305007	0.173919	3.36393	2/268	Reactome_2022	5.88407	FALSE
↑ Cytokine-cytokine receptor interaction (KEGG)	0.515691	57	31	#E7A500	0.305007	0.20135	3.05154	2/295	KEGG_2021_Human	4.89075	FALSE
↑ Cell Surface Receptor Protein Tyrosine Kinase Signaling Pathway (GO:BP)	0.515691	57	31	#E7A500	0.305007	0.202376	3.04107	2/296	GO_Biological_Process_2025	4.85849	FALSE
↑ Negative Regulation of Intracellular Signal Transduction (GO:BP)	0.515691	57	31	#E7A500	0.305007	0.203404	3.03066	2/297	GO_Biological_Process_2025	4.82651	FALSE
↑ Monoatomic Cation Transmembrane Transport (GO:BP)	0.515691	57	31	#E7A500	0.305007	0.210613	2.95973	2/304	GO_Biological_Process_2025	4.61046	FALSE
↑ Intracellular Signaling By Second Messengers (RCTM)	0.515691	57	31	#E7A500	0.305007	0.212678	2.94005	2/306	Reactome_2022	4.55113	FALSE
↑ Inorganic Cation Transmembrane Transport (GO:BP)	0.515691	57	31	#E7A500	0.305007	0.213711	2.93031	2/307	GO_Biological_Process_2025	4.52185	FALSE
↑ Positive Regulation of Apoptotic Process (GO:BP)	0.515691	57	31	#E7A500	0.305007	0.219922	2.87318	2/313	GO_Biological_Process_2025	4.35138	FALSE
↑ Class A/1 (Rhodopsin-like Receptors) (RCTM)	0.515691	57	31	#E7A500	0.305007	0.234475	2.74801	2/327	Reactome_2022	3.98572	FALSE
↑ Hemostasis (RCTM)	0.515691	57	31	#E7A500	0.305007	0.220021	2.20068	3/576	Reactome_2022	3.3319	FALSE
↑ Regulation of Gene Expression (GO:BP)	0.515691	57	31	#E7A500	0.305007	0.208665	1.78818	5/1127	GO_Biological_Process_2025	2.80212	FALSE
↑ Disease (RCTM)	0.515691	57	31	#E7A500	0.305007	0.211699	1.5965	7/1736	Reactome_2022	2.4787	FALSE
Fat-leucocyte (TS)	0.513719	57	31	#E7A500	0.306395	0.248291	5.27745	1/101	Tabula_Sapiens	7.3523	FALSE
Mammary-nk Cell (TS)	0.513719	57	31	#E7A500	0.306395	0.248291	5.27745	1/101	Tabula_Sapiens	7.3523	FALSE
↑ Cytoplasmic Translation (GO:BP)	0.513719	57	31	#E7A500	0.306395	0.248291	5.27745	1/101	GO_Biological_Process_2025	7.3523	FALSE
↑ Potassium Channels (RCTM)	0.511193	57	31	#E7A500	0.308182	0.250419	5.22565	1/102	Reactome_2022	7.23554	FALSE
↑ Positive Regulation of Protein Localization (GO:BP)	0.511193	57	31	#E7A500	0.308182	0.250419	5.22565	1/102	GO_Biological_Process_2025	7.23554	FALSE
↑ Toll-like receptor signaling pathway (KEGG)	0.505082	57	31	#E7A500	0.312549	0.254657	5.12502	1/104	KEGG_2021_Human	7.0102	FALSE
↑ Regulation of RNA Splicing (GO:BP)	0.505082	57	31	#E7A500	0.312549	0.254657	5.12502	1/104	GO_Biological_Process_2025	7.0102	FALSE
↑ Integration Of Energy Metabolism (RCTM)	0.503258	57	31	#E7A500	0.313864	0.256767	5.07614	1/105	Reactome_2022	6.90145	FALSE
↑ PI3K/AKT Signaling In Cancer (RCTM)	0.503258	57	31	#E7A500	0.313864	0.256767	5.07614	1/105	Reactome_2022	6.90145	FALSE
↑ Calcium Ion Homeostasis (GO:BP)	0.503258	57	31	#E7A500	0.313864	0.256767	5.07614	1/105	GO_Biological_Process_2025	6.90145	FALSE
↑ PI5P, PP2A And IER3 Regulate PI3K/AKT Signaling (RCTM)	0.500298	57	31	#E7A500	0.31601	0.258871	5.02817	1/106	Reactome_2022	6.7952	FALSE
↑ Interleukin-4 And Interleukin-13 Signaling (RCTM)	0.49796	57	31	#E7A500	0.317717	0.260969	4.9811	1/107	Reactome_2022	6.69137	FALSE
↑ Positive Regulation of Cell Growth (GO:BP)	0.49796	57	31	#E7A500	0.317717	0.260969	4.9811	1/107	GO_Biological_Process_2025	6.69137	FALSE
↑ L13a-mediated Translational Silencing Of Ceruloplasmin Expression (RCTM)	0.495656	57	31	#E7A500	0.319407	0.263062	4.93489	1/108	Reactome_2022	6.58989	FALSE
↑ Cellular Response to Insulin Stimulus (GO:BP)	0.495656	57	31	#E7A500	0.319407	0.263062	4.93489	1/108	GO_Biological_Process_2025	6.58989	FALSE
↑ Positive Regulation of Macromolecule Biosynthetic Process (GO:BP)	0.495106	57	31	#E7A500	0.319811	0.263747	2.52724	2/355	GO_Biological_Process_2025	3.36821	FALSE
↑ GTP Hydrolysis And Joining Of 60S Ribosomal Subunit (RCTM)	0.493385	57	31	#E7A500	0.321081	0.265148	4.88953	1/109	Reactome_2022	6.49068	FALSE
↑ Glycerophospholipid Biosynthetic Process (GO:BP)	0.49057	57	31	#E7A500	0.32317	0.267229	4.84499	1/110	GO_Biological_Process_2025	6.39367	FALSE
↑ Cellular Response to Metal Ion (GO:BP)	0.484464	57	31	#E7A500	0.327745	0.271374	4.75828	1/112	GO_Biological_Process_2025	6.20602	FALSE
↑ Negative Regulation Of PI3K/AKT Network (RCTM)	0.484056	57	31	#E7A500	0.328053	0.273438	4.71607	1/113	Reactome_2022	6.11524	FALSE
↑ Reproduction (RCTM)	0.484056	57	31	#E7A500	0.328053	0.273438	4.71607	1/113	Reactome_2022	6.11524	FALSE
↑ Cholinergic synapse (KEGG)	0.484056	57	31	#E7A500	0.328053	0.273438	4.71607	1/113	KEGG_2021_Human	6.11524	FALSE
↑ Serotonergic synapse (KEGG)	0.484056	57	31	#E7A500	0.328053	0.273438	4.71607	1/113	KEGG_2021_Human	6.11524	FALSE
↑ Regulation of Primary Metabolic Process (GO:BP)	0.484056	57	31	#E7A500	0.328053	0.273438	4.71607	1/113	GO_Biological_Process_2025	6.11524	FALSE
↑ Macroautophagy (RCTM)	0.482519	57	31	#E7A500	0.329216	0.275496	4.6746	1/114	Reactome_2022	6.02642	FALSE
↑ Glutamatergic synapse (KEGG)	0.482519	57	31	#E7A500	0.329216	0.275496	4.6746	1/114	KEGG_2021_Human	6.02642	FALSE
↑ Leukocyte transendothelial migration (KEGG)	0.482519	57	31	#E7A500	0.329216	0.275496	4.6746	1/114	KEGG_2021_Human	6.02642	FALSE
↑ Cap-dependent Translation Initiation (RCTM)	0.477248	57	31	#E7A500	0.333236	0.279595	4.5938	1/116	Reactome_2022	5.8544	FALSE
↑ Protein Complex Oligomerization (GO:BP)	0.477248	57	31	#E7A500	0.333236	0.279595	4.5938	1/116	GO_Biological_Process_2025	5.8544	FALSE
↑ Cytoskeleton Organization (GO:BP)	0.47466	57	31	#E7A500	0.335228	0.281636	4.55443	1/117	GO_Biological_Process_2025	5.7711	FALSE
↑ Estrogen-dependent Gene Expression (RCTM)	0.469575	57	31	#E7A500	0.339176	0.285701	4.47766	1/119	Reactome_2022	5.60966	FALSE
↑ MAPK Cascade (GO:BP)	0.469575	57	31	#E7A500	0.339176	0.285701	4.47766	1/119	GO_Biological_Process_2025	5.60966	FALSE
↑ Positive Regulation of DNA-templated Transcription (GO:BP)	0.46804	57	31	#E7A500	0.340377	0.287088	1.567	5/1274	GO_Biological_Process_2025	1.95557	FALSE
↑ Negative Regulation of Catabolic Process (GO:BP)	0.467644	57	31	#E7A500	0.340687	0.287725	4.44024	1/120	GO_Biological_Process_2025	5.53143	FALSE
↑ Protein-Containing Complex Organization (GO:BP)	0.459191	57	31	#E7A500	0.347383	0.293763	4.33159	1/123	GO_Biological_Process_2025	5.30612	FALSE
↑ Positive Regulation of Angiogenesis (GO:BP)	0.450993	57	31	#E7A500	0.354003	0.299751	4.2281	1/126	GO_Biological_Process_2025	5.09403	FALSE
↑ Glycerophospholipid Biosynthesis (RCTM)	0.449256	57	31	#E7A500	0.355422	0.301736	4.19469	1/127	Reactome_2022	5.02608	FALSE
↑ Osteoclast differentiation (KEGG)	0.449256	57	31	#E7A500	0.355422	0.301736	4.19469	1/127	KEGG_2021_Human	5.02608	FALSE
↑ Autophagy (RCTM)	0.44698	57	31	#E7A500	0.35729	0.303716	4.16179	1/128	Reactome_2022	4.95945	FALSE
↑ Relaxin signaling pathway (KEGG)	0.444729	57	31	#E7A500	0.359146	0.30569	4.12941	1/129	KEGG_2021_Human	4.89411	FALSE
↑ Fc Epsilon Receptor (FCERI) Signaling (RCTM)	0.443065	57	31	#E7A500	0.360525	0.307658	4.09752	1/130	Reactome_2022	4.83001	FALSE
↑ Host Interactions Of HIV Factors (RCTM)	0.443065	57	31	#E7A500	0.360525	0.307658	4.09752	1/130	Reactome_2022	4.83001	FALSE
↑ ADORA2B Mediated Anti-Inflammatory Cytokine Production (RCTM)	0.441423	57	31	#E7A500	0.36189	0.309621	4.06611	1/131	Reactome_2022	4.76713	FALSE
↑ FoxO signaling pathway (KEGG)	0.441423	57	31	#E7A500	0.36189	0.309621	4.06611	1/131	KEGG_2021_Human	4.76713	FALSE
↑ Dopaminergic synapse (KEGG)	0.440362	57	31	#E7A500	0.362776	0.311579	4.03518	1/132	KEGG_2021_Human	4.70543	FALSE
↑ Circulatory System Development (GO:BP)	0.440362	57	31	#E7A500	0.362776	0.311579	4.03518	1/132	GO_Biological_Process_2025	4.70543	FALSE
↑ Regulation of Response to External Stimulus (GO:BP)	0.440362	57	31	#E7A500	0.362776	0.311579	4.03518	1/132	GO_Biological_Process_2025	4.70543	FALSE
↑ Negative Regulation of DNA-templated Transcription (GO:BP)	0.438315	57	31	#E7A500	0.36449	0.313453	1.6137	4/1006	GO_Biological_Process_2025	1.87206	FALSE
↑ Regulation of Apoptotic Process (GO:BP)	0.432762	57	31	#E7A500	0.36918	0.317894	1.78655	3/704	GO_Biological_Process_2025	2.04745	FALSE
↑ protein-RNA Complex Assembly (GO:BP)	0.426113	57	31	#E7A500	0.374875	0.323211	3.85897	1/138	GO_Biological_Process_2025	4.35851	FALSE
↑ PTEN Regulation (RCTM)	0.425204	57	31	#E7A500	0.375661	0.325131	3.83108	1/139	Reactome_2022	4.30432	FALSE
↑ Fluid shear stress and atherosclerosis (KEGG)	0.425204	57	31	#E7A500	0.375661	0.325131	3.83108	1/139	KEGG_2021_Human	4.30432	FALSE
↑ Membraneless Organelle Assembly (GO:BP)	0.425204	57	31	#E7A500	0.375661	0.325131	3.83108	1/139	GO_Biological_Process_2025	4.30432	FALSE
↑ Toll Like Receptor 4 (TLR4) Cascade (RCTM)	0.423759	57	31	#E7A500	0.376913	0.327046	3.80358	1/140	Reactome_2022	4.25109	FALSE
↑ Intracellular Calcium Ion Homeostasis (GO:BP)	0.423759	57	31	#E7A500	0.376913	0.327046	3.80358	1/140	GO_Biological_Process_2025	4.25109	FALSE
↑ Beta-catenin Independent WNT Signaling (RCTM)	0.420377	57	31	#E7A500	0.37986	0.330859	3.74975	1/142	Reactome_2022	4.14745	FALSE
↑ Clathrin-mediated Endocytosis (RCTM)	0.420377	57	31	#E7A500	0.37986	0.330859	3.74975	1/142	Reactome_2022	4.14745	FALSE
↑ Regulation of Cell Adhesion (GO:BP)	0.420377	57	31	#E7A500	0.37986	0.330859	3.74975	1/142	GO_Biological_Process_2025	4.14745	FALSE
↑ Innate Immune System (RCTM)	0.419099	57	31	#E7A500	0.380979	0.332254	1.56561	4/1035	Reactome_2022	1.72508	FALSE
↑ Spinocerebellar ataxia (KEGG)	0.41899	57	31	#E7A500	0.381075	0.332758	3.72339	1/143	KEGG_2021_Human	4.097	FALSE
↑ RHOA GTPase Cycle (RCTM)	0.410352	57	31	#E7A500	0.38873	0.3403	3.62154	1/147	Reactome_2022	3.90376	FALSE
↑ Positive Regulation of Metabolic Process (GO:BP)	0.410352	57	31	#E7A500	0.38873	0.3403	3.62154	1/147	GO_Biological_Process_2025	3.90376	FALSE
↑ Retrograde endocannabinoid signaling (KEGG)	0.409061	57	31	#E7A500	0.389887	0.342172	3.59694	1/148	KEGG_2021_Human	3.8575	FALSE
↑ Regulation of Cold-Induced Thermogenesis (GO:BP)	0.409061	57	31	#E7A500	0.389887	0.342172	3.59694	1/148	GO_Biological_Process_2025	3.8575	FALSE
↑ CDC42 GTPase Cycle (RCTM)	0.407787	57	31	#E7A500	0.391032	0.344039	3.57266	1/149	Reactome_2022	3.81203	FALSE
↑ HIV Life Cycle (RCTM)	0.407787	57	31	#E7A500	0.391032	0.344039	3.57266	1/149	Reactome_2022	3.81203	FALSE
↑ Cellular Response to Growth Factor Stimulus (GO:BP)	0.405987	57	31	#E7A500	0.392657	0.345902	3.54871	1/150	GO_Biological_Process_2025	3.76731	FALSE
↑ Positive Regulation of Gene Expression (GO:BP)	0.403723	57	31	#E7A500	0.394709	0.348144	2.04807	2/436	GO_Biological_Process_2025	2.161	FALSE
↑ Cellular Response To Starvation (RCTM)	0.400695	57	31	#E7A500	0.39747	0.351457	3.47872	1/153	Reactome_2022	3.63759	FALSE
↑ G Alpha (S) Signaling Events (RCTM)	0.400695	57	31	#E7A500	0.39747	0.351457	3.47872	1/153	Reactome_2022	3.63759	FALSE
↑ mTOR signaling pathway (KEGG)	0.398967	57	31	#E7A500	0.399055	0.353298	3.456	1/154	KEGG_2021_Human	3.59577	FALSE
↑ Actin Filament Organization (GO:BP)	0.390607	57	31	#E7A500	0.406811	0.360613	3.36797	1/158	GO_Biological_Process_2025	3.43516	FALSE
↑ Signaling By Interleukins (RCTM)	0.38523	57	31	#E7A500	0.41188	0.36556	1.96924	2/453	Reactome_2022	1.98169	FALSE
↑ Toll-like Receptor Cascades (RCTM)	0.383061	57	31	#E7A500	0.413942	0.367847	3.28427	1/162	Reactome_2022	3.28456	FALSE
↑ Regulation of Cell Population Proliferation (GO:BP)	0.3828	57	31	#E7A500	0.41419	0.368524	1.62899	3/769	GO_Biological_Process_2025	1.62614	FALSE
↑ Positive Regulation of Response to External Stimulus (GO:BP)	0.382022	57	31	#E7A500	0.414933	0.369643	3.26398	1/163	GO_Biological_Process_2025	3.24838	FALSE
↑ cGMP-PKG signaling pathway (KEGG)	0.374258	57	31	#E7A500	0.422418	0.376776	3.18527	1/167	KEGG_2021_Human	3.10915	FALSE
↑ Tight junction (KEGG)	0.371272	57	31	#E7A500	0.425332	0.380314	3.1473	1/169	KEGG_2021_Human	3.04268	FALSE
↑ Cellular Response to Nitrogen Compound (GO:BP)	0.371272	57	31	#E7A500	0.425332	0.380314	3.1473	1/169	GO_Biological_Process_2025	3.04268	FALSE
↑ Brain Development (GO:BP)	0.370335	57	31	#E7A500	0.426251	0.382075	3.12865	1/170	GO_Biological_Process_2025	3.0102	FALSE
↑ Regulation of Macromolecule Biosynthetic Process (GO:BP)	0.370335	57	31	#E7A500	0.426251	0.382075	3.12865	1/170	GO_Biological_Process_2025	3.0102	FALSE
↑ Heart Development (GO:BP)	0.36941	57	31	#E7A500	0.427159	0.383831	3.11022	1/171	GO_Biological_Process_2025	2.9782	FALSE
↑ Positive Regulation of Protein Phosphorylation (GO:BP)	0.36941	57	31	#E7A500	0.427159	0.383831	3.11022	1/171	GO_Biological_Process_2025	2.9782	FALSE
↑ Regulation of Cytokine Production (GO:BP)	0.367966	57	31	#E7A500	0.428583	0.385583	3.09201	1/172	GO_Biological_Process_2025	2.94668	FALSE
↑ Membrane Organization (GO:BP)	0.366535	57	31	#E7A500	0.429997	0.387329	3.074	1/173	GO_Biological_Process_2025	2.91563	FALSE
↑ Negative Regulation of Apoptotic Process (GO:BP)	0.366483	57	31	#E7A500	0.430048	0.387849	1.87558	2/475	GO_Biological_Process_2025	1.77644	FALSE
↑ Nervous System Development (GO:BP)	0.361427	57	31	#E7A500	0.435084	0.392871	1.8555	2/480	GO_Biological_Process_2025	1.73354	FALSE
↑ RAC1 GTPase Cycle (RCTM)	0.358523	57	31	#E7A500	0.438003	0.395989	2.98699	1/178	Reactome_2022	2.76705	FALSE
↑ Positive Regulation of Cell Population Proliferation (GO:BP)	0.358081	57	31	#E7A500	0.438449	0.396876	1.83972	2/484	GO_Biological_Process_2025	1.70015	FALSE
↑ Neurotransmitter Receptors And Postsynaptic Signal Transmission (RCTM)	0.35267	57	31	#E7A500	0.443946	0.402831	2.92081	1/182	Reactome_2022	2.65571	FALSE
↑ Axon guidance (KEGG)	0.35267	57	31	#E7A500	0.443946	0.402831	2.92081	1/182	KEGG_2021_Human	2.65571	FALSE
↑ Alcoholism (KEGG)	0.34649	57	31	#E7A500	0.450308	0.409597	2.85748	1/186	KEGG_2021_Human	2.55053	FALSE
↑ RNA transport (KEGG)	0.34649	57	31	#E7A500	0.450308	0.409597	2.85748	1/186	KEGG_2021_Human	2.55053	FALSE
↑ Neutrophil extracellular trap formation (KEGG)	0.342771	57	31	#E7A500	0.454181	0.414622	2.81173	1/189	KEGG_2021_Human	2.47541	FALSE
↑ Anterograde Trans-Synaptic Signaling (GO:BP)	0.342771	57	31	#E7A500	0.454181	0.414622	2.81173	1/189	GO_Biological_Process_2025	2.47541	FALSE
↑ Macromolecule Biosynthetic Process (GO:BP)	0.342771	57	31	#E7A500	0.454181	0.414622	2.81173	1/189	GO_Biological_Process_2025	2.47541	FALSE
↑ Transcriptional misregulation in cancer (KEGG)	0.338106	57	31	#E7A500	0.459086	0.419605	2.76741	1/192	KEGG_2021_Human	2.40333	FALSE
↑ Kaposi sarcoma-associated herpesvirus infection (KEGG)	0.336923	57	31	#E7A500	0.460338	0.421257	2.75294	1/193	KEGG_2021_Human	2.37995	FALSE
↑ Regulation of Programmed Cell Death (GO:BP)	0.334068	57	31	#E7A500	0.463374	0.424547	2.72445	1/195	GO_Biological_Process_2025	2.33412	FALSE
↑ Pathogenic Escherichia coli infection (KEGG)	0.331256	57	31	#E7A500	0.466384	0.427819	2.69653	1/197	KEGG_2021_Human	2.2895	FALSE
↑ Axon Guidance (RCTM)	0.328147	57	31	#E7A500	0.469735	0.43141	1.71208	2/519	Reactome_2022	1.43933	FALSE
↑ Regulation of Translation (GO:BP)	0.325762	57	31	#E7A500	0.472322	0.434307	2.64236	1/201	GO_Biological_Process_2025	2.20374	FALSE
↑ Positive Regulation of Protein Metabolic Process (GO:BP)	0.324674	57	31	#E7A500	0.473506	0.435918	2.62915	1/202	GO_Biological_Process_2025	2.18299	FALSE
↑ Signaling By NOTCH (RCTM)	0.324116	57	31	#E7A500	0.474116	0.437525	2.61607	1/203	Reactome_2022	2.1625	FALSE
↑ Diabetic cardiomyopathy (KEGG)	0.324116	57	31	#E7A500	0.474116	0.437525	2.61607	1/203	KEGG_2021_Human	2.1625	FALSE
↑ Transcriptional Regulation By RUNX1 (RCTM)	0.323047	57	31	#E7A500	0.475284	0.439127	2.60312	1/204	Reactome_2022	2.14229	FALSE
↑ Proteoglycans in cancer (KEGG)	0.321988	57	31	#E7A500	0.476444	0.440724	2.5903	1/205	KEGG_2021_Human	2.12233	FALSE
↑ Pathways in cancer (KEGG)	0.320246	57	31	#E7A500	0.478359	0.443023	1.67218	2/531	KEGG_2021_Human	1.36138	FALSE
↑ Phospholipid Metabolism (RCTM)	0.318351	57	31	#E7A500	0.480451	0.44549	2.55256	1/208	Reactome_2022	2.06396	FALSE
↑ Signaling By ROBO Receptors (RCTM)	0.31733	57	31	#E7A500	0.481582	0.447069	2.54023	1/209	Reactome_2022	2.04499	FALSE
↑ Regulation of Angiogenesis (GO:BP)	0.315315	57	31	#E7A500	0.483822	0.450216	2.5159	1/211	GO_Biological_Process_2025	2.00776	FALSE
↑ Regulation of Signal Transduction (GO:BP)	0.315315	57	31	#E7A500	0.483822	0.450216	2.5159	1/211	GO_Biological_Process_2025	2.00776	FALSE
↑ Lipid and atherosclerosis (KEGG)	0.310365	57	31	#E7A500	0.489368	0.456455	2.4686	1/215	KEGG_2021_Human	1.93604	FALSE
↑ Nervous System Development (RCTM)	0.310365	57	31	#E7A500	0.489368	0.456413	1.62785	2/545	Reactome_2022	1.27682	FALSE
↑ Regulation of actin cytoskeleton (KEGG)	0.306491	57	31	#E7A500	0.493753	0.46109	2.43427	1/218	KEGG_2021_Human	1.88452	FALSE
↑ Defense Response to Bacterium (GO:BP)	0.302696	57	31	#E7A500	0.498086	0.465686	2.40086	1/221	GO_Biological_Process_2025	1.83484	FALSE
↑ Regulation of Autophagy (GO:BP)	0.290744	57	31	#E7A500	0.511984	0.479244	2.30586	1/230	GO_Biological_Process_2025	1.69606	FALSE
↑ Ras signaling pathway (KEGG)	0.289085	57	31	#E7A500	0.513943	0.482211	2.28574	1/232	KEGG_2021_Human	1.66716	FALSE
↑ Apoptotic Process (GO:BP)	0.289085	57	31	#E7A500	0.513943	0.482211	2.28574	1/232	GO_Biological_Process_2025	1.66716	FALSE
↑ Positive Regulation of Developmental Process (GO:BP)	0.272911	57	31	#E7A500	0.533444	0.501096	2.163	1/245	GO_Biological_Process_2025	1.49454	FALSE
↑ Transmission Across Chemical Synapses (RCTM)	0.272696	57	31	#E7A500	0.533708	0.502521	2.15409	1/246	Reactome_2022	1.48227	FALSE
↑ Shigellosis (KEGG)	0.272696	57	31	#E7A500	0.533708	0.502521	2.15409	1/246	KEGG_2021_Human	1.48227	FALSE
↑ SLC-mediated Transmembrane Transport (RCTM)	0.271979	57	31	#E7A500	0.53459	0.503941	2.14526	1/247	Reactome_2022	1.47014	FALSE
↑ Positive Regulation of Programmed Cell Death (GO:BP)	0.271267	57	31	#E7A500	0.535467	0.505358	2.1365	1/248	GO_Biological_Process_2025	1.45813	FALSE
↑ Parkinson disease (KEGG)	0.271069	57	31	#E7A500	0.535712	0.506771	2.1278	1/249	KEGG_2021_Human	1.44626	FALSE
↑ Positive Regulation of Cell Motility (GO:BP)	0.271069	57	31	#E7A500	0.535712	0.506771	2.1278	1/249	GO_Biological_Process_2025	1.44626	FALSE
↑ Platelet Activation, Signaling And Aggregation (RCTM)	0.265613	57	31	#E7A500	0.542484	0.513774	2.08537	1/254	Reactome_2022	1.38879	FALSE
↑ Cytokine-Mediated Signaling Pathway (GO:BP)	0.264946	57	31	#E7A500	0.543318	0.515163	2.07708	1/255	GO_Biological_Process_2025	1.37767	FALSE
↑ Positive Regulation of Signal Transduction (GO:BP)	0.264285	57	31	#E7A500	0.544146	0.516549	2.06885	1/256	GO_Biological_Process_2025	1.36666	FALSE
↑ Lipid Metabolic Process (GO:BP)	0.261328	57	31	#E7A500	0.547863	0.520681	2.04456	1/259	GO_Biological_Process_2025	1.33432	FALSE
↑ Chemical Synaptic Transmission (GO:BP)	0.261194	57	31	#E7A500	0.548032	0.522051	2.03659	1/260	GO_Biological_Process_2025	1.32377	FALSE
↑ Regulation of MAPK Cascade (GO:BP)	0.261194	57	31	#E7A500	0.548032	0.522051	2.03659	1/260	GO_Biological_Process_2025	1.32377	FALSE
↑ Prion disease (KEGG)	0.247731	57	31	#E7A500	0.565288	0.539512	1.93826	1/273	KEGG_2021_Human	1.19608	FALSE
↑ Vesicle-mediated Transport (RCTM)	0.247731	57	31	#E7A500	0.565288	0.539734	1.385	2/637	Reactome_2022	0.854101	FALSE
↑ Cellular Component Assembly (GO:BP)	0.244208	57	31	#E7A500	0.569891	0.544758	1.90985	1/277	GO_Biological_Process_2025	1.16007	FALSE
↑ Translation (RCTM)	0.240592	57	31	#E7A500	0.574655	0.549946	1.88226	1/281	Reactome_2022	1.12547	FALSE
↑ Central Nervous System Development (GO:BP)	0.23409	57	31	#E7A500	0.583324	0.558885	1.8358	1/288	GO_Biological_Process_2025	1.06809	FALSE
↑ Signaling By WNT (RCTM)	0.228782	57	31	#E7A500	0.590498	0.566409	1.79774	1/294	Reactome_2022	1.02191	FALSE
↑ Positive Regulation of Cell Differentiation (GO:BP)	0.226442	57	31	#E7A500	0.593688	0.570124	1.77929	1/297	GO_Biological_Process_2025	0.999786	FALSE
↑ Huntington disease (KEGG)	0.218672	57	31	#E7A500	0.604405	0.581082	1.7261	1/306	KEGG_2021_Human	0.937035	FALSE
↑ Transport Of Small Molecules (RCTM)	0.207849	57	31	#E7A500	0.619657	0.596428	1.24437	2/706	Reactome_2022	0.643086	FALSE
↑ Protein-Containing Complex Assembly (GO:BP)	0.205001	57	31	#E7A500	0.623733	0.60104	1.63369	1/323	GO_Biological_Process_2025	0.831704	FALSE
↑ Positive Regulation of Cytokine Production (GO:BP)	0.203849	57	31	#E7A500	0.62539	0.603326	1.62346	1/325	GO_Biological_Process_2025	0.820331	FALSE
↑ Supramolecular Fiber Organization (GO:BP)	0.193226	57	31	#E7A500	0.640876	0.618972	1.55518	1/339	GO_Biological_Process_2025	0.746014	FALSE
↑ Neuroactive ligand-receptor interaction (KEGG)	0.192191	57	31	#E7A500	0.642405	0.621157	1.54588	1/341	KEGG_2021_Human	0.736106	FALSE
↑ Positive Regulation of Cell Migration (GO:BP)	0.190416	57	31	#E7A500	0.645036	0.624412	1.53214	1/344	GO_Biological_Process_2025	0.721554	FALSE
↑ Transcriptional Regulation By TP53 (RCTM)	0.183563	57	31	#E7A500	0.655295	0.635065	1.48801	1/354	Reactome_2022	0.675598	FALSE
↑ Positive Regulation of MAPK Cascade (GO:BP)	0.178412	57	31	#E7A500	0.663114	0.643374	1.45446	1/362	GO_Biological_Process_2025	0.641459	FALSE
↑ Alzheimer disease (KEGG)	0.174126	57	31	#E7A500	0.66969	0.650493	1.4263	1/369	KEGG_2021_Human	0.613343	FALSE
↑ Protein Phosphorylation (GO:BP)	0.171953	57	31	#E7A500	0.673049	0.654498	1.41067	1/373	GO_Biological_Process_2025	0.597967	FALSE
↑ Negative Regulation of Programmed Cell Death (GO:BP)	0.166614	57	31	#E7A500	0.681375	0.663346	1.37672	1/382	GO_Biological_Process_2025	0.565089	FALSE
↑ Cellular Response to Oxygen-Containing Compound (GO:BP)	0.16584	57	31	#E7A500	0.682591	0.665281	1.36939	1/384	GO_Biological_Process_2025	0.55809	FALSE
↑ Neuronal System (RCTM)	0.165076	57	31	#E7A500	0.683792	0.667206	1.36214	1/386	Reactome_2022	0.551198	FALSE
↑ Positive Regulation of Multicellular Organismal Process (GO:BP)	0.153012	57	31	#E7A500	0.703054	0.686776	1.29028	1/407	GO_Biological_Process_2025	0.484821	FALSE
↑ Diseases Of Signal Transduction By Growth Factor Receptors And Second Messengers (RCTM)	0.14411	57	31	#E7A500	0.717612	0.701788	1.23732	1/424	Reactome_2022	0.438164	FALSE
↑ Organelle Organization (GO:BP)	0.137843	57	31	#E7A500	0.728042	0.712791	1.19959	1/437	GO_Biological_Process_2025	0.406143	FALSE
↑ Olfactory transduction (KEGG)	0.136822	57	31	#E7A500	0.729756	0.715273	1.19121	1/440	KEGG_2021_Human	0.399161	FALSE
↑ RHO GTPase Cycle (RCTM)	0.136811	57	31	#E7A500	0.729774	0.716096	1.18843	1/441	Reactome_2022	0.396867	FALSE
↑ Regulation of RNA Biosynthetic Process (GO:BP)	0.12589	57	31	#E7A500	0.748359	0.735158	1.1255	1/465	GO_Biological_Process_2025	0.346282	FALSE
↑ Neutrophil Degranulation (RCTM)	0.125025	57	31	#E7A500	0.749851	0.73745	1.11808	1/468	Reactome_2022	0.34052	FALSE
↑ Pathways of neurodegeneration (KEGG)	0.122416	57	31	#E7A500	0.754369	0.742725	1.10115	1/475	KEGG_2021_Human	0.327514	FALSE
↑ Regulation of Cell Migration (GO:BP)	0.121171	57	31	#E7A500	0.756536	0.745692	1.09169	1/479	GO_Biological_Process_2025	0.320349	FALSE
↑ Positive Regulation of RNA Biosynthetic Process (GO:BP)	0.0932434	57	31	#E7A500	0.806783	0.796109	0.937923	1/555	GO_Biological_Process_2025	0.213865	FALSE
↑ Developmental Biology (RCTM)	0.0841763	57	31	#E7A500	0.823804	0.813813	0.800171	2/1073	Reactome_2022	0.164855	FALSE
↑ Membrane Trafficking (RCTM)	0.0810128	57	31	#E7A500	0.829826	0.820677	0.866717	1/599	Reactome_2022	0.171285	FALSE
↑ Signaling By Rho GTPases (RCTM)	0.0699435	57	31	#E7A500	0.851249	0.842802	0.803949	1/644	Reactome_2022	0.137494	FALSE
↑ Signaling By Rho GTPases, Miro GTPases And RHOBTB3 (RCTM)	0.0667305	57	31	#E7A500	0.85757	0.850006	0.783693	1/660	Reactome_2022	0.12736	FALSE
↑ Metabolism Of RNA (RCTM)	0.0658782	57	31	#E7A500	0.859255	0.852623	0.776347	1/666	Reactome_2022	0.123779	FALSE
↑ Generic Transcription Pathway (RCTM)	0.0638628	57	31	#E7A500	0.863251	0.857541	0.716132	2/1190	Reactome_2022	0.11006	FALSE
↑ Cellular Responses To Stress (RCTM)	0.0555953	57	31	#E7A500	0.879842	0.874992	0.713673	1/722	Reactome_2022	0.0953046	FALSE
↑ Metabolism Of Lipids (RCTM)	0.0542793	57	31	#E7A500	0.882512	0.87862	0.70349	1/732	Reactome_2022	0.0910334	FALSE
↑ Cellular Responses To Stimuli (RCTM)	0.0540574	57	31	#E7A500	0.882963	0.880043	0.699494	1/736	Reactome_2022	0.0893848	FALSE
↑ RNA Polymerase II Transcription (RCTM)	0.0480984	57	31	#E7A500	0.895162	0.893188	0.644458	2/1312	Reactome_2022	0.0727969	FALSE
↑ Gene Expression (Transcription) (RCTM)	0.0341062	57	31	#E7A500	0.924472	0.923453	0.578354	2/1449	Reactome_2022	0.0460576	FALSE
↑ Metabolism Of Proteins (RCTM)	0.0108375	57	31	#E7A500	0.975355	0.975355	0.430623	2/1890	Reactome_2022	0.0107459	FALSE

### Sheet: Cluster2-GOTerms_NFS_NCL
GO_term	-log10FDR	cluster_geneset_size	xlimmax	color	qvalue	pvalue	oddsratio	overlap	geneset	combinedscore	is_significant
Natural Killer (AzCT)	16.381	133	31	#FF7FD1	4.15913e-17	1.93089e-20	124.652	10/12	Azimuth_Cell_Types_2021	5658.43	TRUE
Natural Killer Cell (AzCT)	15.3294	133	31	#FF7FD1	4.68434e-16	4.34943e-19	133.096	9/10	Azimuth_Cell_Types_2021	5627.16	TRUE
CD56-dim Natural Killer 2 (AzCT)	12.814	133	31	#FF7FD1	1.53446e-13	2.84951e-16	118.046	8/10	Azimuth_Cell_Types_2021	4225.35	TRUE
CD56-dim Natural Killer (AzCT)	12.814	133	31	#FF7FD1	1.53446e-13	2.84951e-16	118.046	8/10	Azimuth_Cell_Types_2021	4225.35	TRUE
CD56-dim Natural Killer 3 (AzCT)	10.3256	133	31	#FF7FD1	4.7252e-11	1.09684e-13	103.256	7/10	Azimuth_Cell_Types_2021	3081.28	TRUE
CD8+ Effector Memory T 4 (AzCT)	8.00596	133	31	#FF7FD1	9.86365e-09	2.74753e-11	88.7204	6/10	Azimuth_Cell_Types_2021	2157.48	TRUE
CD4+ Cytotoxic T (AzCT)	7.16839	133	31	#FF7FD1	6.78596e-08	2.20528e-10	68.9924	6/13	Azimuth_Cell_Types_2021	1534.05	TRUE
CD56-bright Natural Killer (AzCT)	6.37868	133	31	#FF7FD1	4.18134e-07	1.55296e-09	53.2099	6/17	Azimuth_Cell_Types_2021	1079.26	TRUE
Kidney-nk Cell (TS)	6.15028	133	31	#FF7FD1	7.07486e-07	2.95607e-09	15.4223	10/100	Tabula_Sapiens	302.885	TRUE
CD56-dim Natural Killer 1 (AzCT)	6.07559	133	31	#FF7FD1	8.40247e-07	4.68104e-09	74.4322	5/10	Azimuth_Cell_Types_2021	1427.59	TRUE
CD56-dim Natural Killer 4 (AzCT)	6.07559	133	31	#FF7FD1	8.40247e-07	4.68104e-09	74.4322	5/10	Azimuth_Cell_Types_2021	1427.59	TRUE
CD8+ Effector Memory T 2 (AzCT)	6.07559	133	31	#FF7FD1	8.40247e-07	4.68104e-09	74.4322	5/10	Azimuth_Cell_Types_2021	1427.59	TRUE
↑ Immune System (RCTM)	5.97135	133	31	#FF7FD1	1.06819e-06	6.44683e-09	3.46106	38/1943	Reactome_2022	65.2744	TRUE
CD8+ Naive T (AzCT)	5.60341	133	31	#FF7FD1	2.49226e-06	1.61985e-08	37.9912	6/24	Azimuth_Cell_Types_2021	681.498	TRUE
↑ Immunoregulatory Interactions Between A Lymphoid And A non-Lymphoid Cell (RCTM)	5.4954	133	31	#FF7FD1	3.19595e-06	2.22559e-08	12.5327	10/123	Reactome_2022	220.835	TRUE
↑ Regulation of Natural Killer Cell Chemotaxis (GO:BP)	5.31196	133	31	#FF7FD1	4.87577e-06	4.01521e-08	97.5686	4/6	GO_Biological_Process_2025	1661.65	TRUE
Mucosal Associated Invariant T (AzCT)	5.31196	133	31	#FF7FD1	4.87577e-06	3.63281e-08	53.8863	5/14	Azimuth_Cell_Types_2021	923.108	TRUE
↑ Natural killer cell mediated cytotoxicity (KEGG)	5.31196	133	31	#FF7FD1	4.87577e-06	4.07446e-08	11.7646	10/131	KEGG_2021_Human	200.186	TRUE
↑ Adaptive Immune System (RCTM)	4.41944	133	31	#FF7FD1	3.80682e-05	3.35792e-07	4.35542	20/733	Reactome_2022	64.9252	TRUE
CD8+ Central Memory T 3 (AzCT)	4.28849	133	31	#FF7FD1	5.14652e-05	5.49536e-07	60.3852	4/10	Azimuth_Cell_Types_2021	870.403	TRUE
CD8+ Effector Memory T 3 (AzCT)	4.28849	133	31	#FF7FD1	5.14652e-05	5.49536e-07	60.3852	4/10	Azimuth_Cell_Types_2021	870.403	TRUE
CD8+ Effector Memory T 5 (AzCT)	4.28849	133	31	#FF7FD1	5.14652e-05	5.49536e-07	60.3852	4/10	Azimuth_Cell_Types_2021	870.403	TRUE
CD8+ Effector Memory T (AzCT)	4.28849	133	31	#FF7FD1	5.14652e-05	5.49536e-07	60.3852	4/10	Azimuth_Cell_Types_2021	870.403	TRUE
Lung-nk Cell (TS)	4.24691	133	31	#FF7FD1	5.66361e-05	6.31043e-07	12.3907	8/99	Tabula_Sapiens	176.888	TRUE
Natural Killer T (AzCT)	4.13086	133	31	#FF7FD1	7.3984e-05	8.58681e-07	55.131	4/11	Azimuth_Cell_Types_2021	770.062	TRUE
↑ Positive Regulation of Leukocyte Mediated Cytotoxicity (GO:BP)	3.81564	133	31	#FF7FD1	0.000152882	1.84538e-06	18.0442	6/51	GO_Biological_Process_2025	238.235	TRUE
Proliferating Natural Killer (AzCT)	3.68974	133	31	#FF7FD1	0.000204296	2.56082e-06	43.7167	4/14	Azimuth_Cell_Types_2021	562.861	TRUE
↑ Positive Regulation of Lymphocyte Chemotaxis (GO:BP)	3.45081	133	31	#FF7FD1	0.000354152	4.60365e-06	38.4131	4/16	GO_Biological_Process_2025	472.046	TRUE
↑ Regulation of Natural Killer Cell Mediated Cytotoxicity (GO:BP)	3.34985	133	31	#FF7FD1	0.000446834	6.01587e-06	21.3787	5/36	GO_Biological_Process_2025	256.995	TRUE
↑ Granulocyte Chemotaxis (GO:BP)	3.29196	133	31	#FF7FD1	0.000510552	7.11075e-06	14.3961	6/64	GO_Biological_Process_2025	170.651	TRUE
Lymph Node-neutrophil (TS)	3.25744	133	31	#FF7FD1	0.000552784	7.95558e-06	10.8383	7/99	Tabula_Sapiens	127.259	TRUE
Spleen-neutrophil (TS)	3.25569	133	31	#FF7FD1	0.000555019	8.50307e-06	10.7298	7/100	Tabula_Sapiens	125.271	TRUE
↑ Viral protein interaction with cytokine and cytokine receptor (KEGG)	3.25569	133	31	#FF7FD1	0.000555019	8.50307e-06	10.7298	7/100	KEGG_2021_Human	125.271	TRUE
↑ Chemokine signaling pathway (KEGG)	3.13489	133	31	#FF7FD1	0.000733007	1.15702e-05	7.18063	9/192	KEGG_2021_Human	81.6228	TRUE
↑ Positive Regulation of Cell Motility (GO:BP)	3.05144	133	31	#FF7FD1	0.00088831	1.4434e-05	6.15645	10/249	GO_Biological_Process_2025	68.6193	TRUE
↑ Positive Regulation of Natural Killer Cell Mediated Cytotoxicity (GO:BP)	2.97054	133	31	#FF7FD1	0.00107019	1.78861e-05	28.1595	4/22	GO_Biological_Process_2025	307.825	TRUE
↑ Inflammatory Response (GO:BP)	2.89931	133	31	#FF7FD1	0.00126093	2.16595e-05	5.86965	10/261	GO_Biological_Process_2025	63.0404	TRUE
↑ Chemokine-Mediated Signaling Pathway (GO:BP)	2.88561	133	31	#FF7FD1	0.00130133	2.29575e-05	16.417	5/47	GO_Biological_Process_2025	175.364	TRUE
↑ Cellular Response to Chemokine (GO:BP)	2.85165	133	31	#FF7FD1	0.00140718	2.54782e-05	16.0775	5/48	GO_Biological_Process_2025	170.063	TRUE
↑ Positive Regulation of Natural Killer Cell Mediated Immunity (GO:BP)	2.71568	133	31	#FF7FD1	0.00192451	3.57383e-05	23.9033	4/26	GO_Biological_Process_2025	244.753	TRUE
CD4+ Effector Memory T 1 (AzCT)	2.68572	133	31	#FF7FD1	0.00206195	4.39234e-05	46.5732	3/10	Azimuth_Cell_Types_2021	467.272	TRUE
CD4+ Effector Memory T (AzCT)	2.68572	133	31	#FF7FD1	0.00206195	4.39234e-05	46.5732	3/10	Azimuth_Cell_Types_2021	467.272	TRUE
CD8 T (AzCT)	2.68572	133	31	#FF7FD1	0.00206195	4.39234e-05	46.5732	3/10	Azimuth_Cell_Types_2021	467.272	TRUE
Gamma-Delta T 1 (AzCT)	2.68572	133	31	#FF7FD1	0.00206195	4.39234e-05	46.5732	3/10	Azimuth_Cell_Types_2021	467.272	TRUE
Other T Cell (AzCT)	2.68572	133	31	#FF7FD1	0.00206195	4.39234e-05	46.5732	3/10	Azimuth_Cell_Types_2021	467.272	TRUE
↑ Positive Regulation of Cell Migration (GO:BP)	2.68572	133	31	#FF7FD1	0.00206195	4.40341e-05	4.89873	11/344	GO_Biological_Process_2025	49.1369	TRUE
↑ Chemokine Receptors Bind Chemokines (RCTM)	2.60445	133	31	#FF7FD1	0.00248628	5.42504e-05	13.7944	5/56	Reactome_2022	135.487	TRUE
↑ Innate Immune System (RCTM)	2.58456	133	31	#FF7FD1	0.0026028	5.8001e-05	3.02685	20/1035	Reactome_2022	29.527	TRUE
↑ Natural Killer Cell Mediated Immunity (GO:BP)	2.49288	133	31	#FF7FD1	0.00321453	7.31254e-05	20.1031	4/31	GO_Biological_Process_2025	191.448	TRUE
Lung-neutrophil (TS)	2.43054	133	31	#FF7FD1	0.00371076	9.13046e-05	9.21933	6/100	Tabula_Sapiens	85.7519	TRUE
Pancreas-nk Cell (TS)	2.43054	133	31	#FF7FD1	0.00371076	9.13046e-05	9.21933	6/100	Tabula_Sapiens	85.7519	TRUE
Spleen-nk Cell (TS)	2.43054	133	31	#FF7FD1	0.00371076	9.13046e-05	9.21933	6/100	Tabula_Sapiens	85.7519	TRUE
Thymus-nk Cell (TS)	2.43054	133	31	#FF7FD1	0.00371076	9.13046e-05	9.21933	6/100	Tabula_Sapiens	85.7519	TRUE
↑ Negative Regulation by Host of Viral Transcription (GO:BP)	2.38623	133	31	#FF7FD1	0.00410932	0.000103019	36.2171	3/13	GO_Biological_Process_2025	332.495	TRUE
↑ MAPK Family Signaling Cascades (RCTM)	2.35111	133	31	#FF7FD1	0.00445548	0.000113766	4.80249	10/318	Reactome_2022	43.6132	TRUE
Innate Lymphoid Cell (AzCT)	2.29961	133	31	#FF7FD1	0.00501639	0.000130417	33.7174	3/14	Azimuth_Cell_Types_2021	301.594	TRUE
↑ Neutrophil Degranulation (RCTM)	2.21282	133	31	#FF7FD1	0.00612611	0.000162112	3.92088	12/468	Reactome_2022	34.2184	TRUE
↑ Regulation of Natural Killer Cell Activation (GO:BP)	2.13457	133	31	#FF7FD1	0.00733558	0.00019851	29.6269	3/16	GO_Biological_Process_2025	252.559	TRUE
↑ Regulation of Cell Migration (GO:BP)	2.13457	133	31	#FF7FD1	0.00733558	0.000200928	3.82834	12/479	GO_Biological_Process_2025	32.589	TRUE
↑ Antimicrobial Humoral Immune Response Mediated by Antimicrobial Peptide (GO:BP)	2.12951	133	31	#FF7FD1	0.00742144	0.000206725	7.9455	6/116	GO_Biological_Process_2025	67.4105	TRUE
↑ Positive Regulation of Protein Localization to Nucleus (GO:BP)	2.11065	133	31	#FF7FD1	0.00775082	0.000219499	10.3112	5/75	GO_Biological_Process_2025	86.8633	TRUE
↑ Negative Regulation of T Cell Mediated Immunity (GO:BP)	2.07936	133	31	#FF7FD1	0.00832992	0.000239766	27.9322	3/17	GO_Biological_Process_2025	232.839	TRUE
↑ Graft-versus-host disease (KEGG)	2.07782	133	31	#FF7FD1	0.00835953	0.000244499	14.8901	4/42	KEGG_2021_Human	123.831	TRUE
↑ Apoptotic Process (GO:BP)	1.99762	133	31	#FF7FD1	0.0100549	0.00030342	5.26021	8/232	GO_Biological_Process_2025	42.6097	TRUE
↑ Hemostasis (RCTM)	1.99762	133	31	#FF7FD1	0.0100549	0.000299763	3.4496	13/576	Reactome_2022	27.9849	TRUE
↑ Alpha-Beta T Cell Activation (GO:BP)	1.97663	133	31	#FF7FD1	0.0105528	0.000338041	25.0644	3/19	GO_Biological_Process_2025	200.323	TRUE
↑ Eosinophil Chemotaxis (GO:BP)	1.97663	133	31	#FF7FD1	0.0105528	0.000338041	25.0644	3/19	GO_Biological_Process_2025	200.323	TRUE
↑ Eosinophil Migration (GO:BP)	1.97663	133	31	#FF7FD1	0.0105528	0.000338041	25.0644	3/19	GO_Biological_Process_2025	200.323	TRUE
↑ Neutrophil Activation (GO:BP)	1.97663	133	31	#FF7FD1	0.0105528	0.000338041	25.0644	3/19	GO_Biological_Process_2025	200.323	TRUE
↑ Cellular Response to Lectin (GO:BP)	1.93284	133	31	#FF7FD1	0.0116723	0.000395581	23.8403	3/20	GO_Biological_Process_2025	186.792	TRUE
↑ Negative Regulation of B Cell Activation (GO:BP)	1.93284	133	31	#FF7FD1	0.0116723	0.000395581	23.8403	3/20	GO_Biological_Process_2025	186.792	TRUE
↑ Stimulatory C-type Lectin Receptor Signaling Pathway (GO:BP)	1.93284	133	31	#FF7FD1	0.0116723	0.000395581	23.8403	3/20	GO_Biological_Process_2025	186.792	TRUE
CD16+ Monocyte (AzCT)	1.93284	133	31	#FF7FD1	0.0116723	0.000395581	23.8403	3/20	Azimuth_Cell_Types_2021	186.792	TRUE
↑ His-Purkinje System Development (GO:BP)	1.83607	133	31	#FF7FD1	0.0145858	0.000521405	63.0008	2/5	GO_Biological_Process_2025	476.222	TRUE
↑ NK T Cell Activation (GO:BP)	1.83607	133	31	#FF7FD1	0.0145858	0.000521405	63.0008	2/5	GO_Biological_Process_2025	476.222	TRUE
↑ Positive Regulation of T-helper 1 Cell Cytokine Production (GO:BP)	1.83607	133	31	#FF7FD1	0.0145858	0.000521405	63.0008	2/5	GO_Biological_Process_2025	476.222	TRUE
↑ Regulation of T-helper 1 Cell Cytokine Production (GO:BP)	1.83607	133	31	#FF7FD1	0.0145858	0.000521405	63.0008	2/5	GO_Biological_Process_2025	476.222	TRUE
↑ Negative Regulation of Natural Killer Cell Mediated Cytotoxicity (GO:BP)	1.83563	133	31	#FF7FD1	0.0146007	0.000528717	21.7185	3/22	GO_Biological_Process_2025	163.868	TRUE
↑ Platelet Activation, Signaling And Aggregation (RCTM)	1.82063	133	31	#FF7FD1	0.0151138	0.000554315	4.79908	8/254	Reactome_2022	35.9824	TRUE
↑ Positive Regulation of Cytokine Production (GO:BP)	1.7665	133	31	#FF7FD1	0.0171198	0.000635834	4.21241	9/325	GO_Biological_Process_2025	31.0057	TRUE
↑ Ventricular Cardiac Muscle Tissue Development (GO:BP)	1.73795	133	31	#FF7FD1	0.0182831	0.000687524	19.9432	3/24	GO_Biological_Process_2025	145.235	TRUE
↑ 7-Methylguanosine Cap Hypermethylation (GO:BP)	1.73081	133	31	#FF7FD1	0.0185864	0.000778367	53.3051	2/6	GO_Biological_Process_2025	381.575	TRUE
↑ RNA Capping (GO:BP)	1.73081	133	31	#FF7FD1	0.0185864	0.000778367	53.3051	2/6	GO_Biological_Process_2025	381.575	TRUE
Vasculature-nk Cell (TS)	1.73081	133	31	#FF7FD1	0.0185864	0.000791509	7.81279	5/99	Tabula_Sapiens	55.7956	TRUE
Blood-neutrophil (TS)	1.73081	133	31	#FF7FD1	0.0185864	0.000828361	7.73458	5/100	Tabula_Sapiens	54.8851	TRUE
Bone Marrow-nk Cell (TS)	1.73081	133	31	#FF7FD1	0.0185864	0.000828361	7.73458	5/100	Tabula_Sapiens	54.8851	TRUE
Fat-neutrophil (TS)	1.73081	133	31	#FF7FD1	0.0185864	0.000828361	7.73458	5/100	Tabula_Sapiens	54.8851	TRUE
Kidney-cd8-positive, Alpha-Beta T Cell (TS)	1.73081	133	31	#FF7FD1	0.0185864	0.000828361	7.73458	5/100	Tabula_Sapiens	54.8851	TRUE
Liver-nk Cell (TS)	1.73081	133	31	#FF7FD1	0.0185864	0.000828361	7.73458	5/100	Tabula_Sapiens	54.8851	TRUE
Lymph Node-mature Nk T Cell (TS)	1.73081	133	31	#FF7FD1	0.0185864	0.000828361	7.73458	5/100	Tabula_Sapiens	54.8851	TRUE
Muscle-smooth Muscle Cell (TS)	1.73081	133	31	#FF7FD1	0.0185864	0.000828361	7.73458	5/100	Tabula_Sapiens	54.8851	TRUE
Prostate-neutrophil (TS)	1.73081	133	31	#FF7FD1	0.0185864	0.000828361	7.73458	5/100	Tabula_Sapiens	54.8851	TRUE
Prostate-nkt Cell (TS)	1.73081	133	31	#FF7FD1	0.0185864	0.000828361	7.73458	5/100	Tabula_Sapiens	54.8851	TRUE
Skin-langerhans Cell (TS)	1.73081	133	31	#FF7FD1	0.0185864	0.000828361	7.73458	5/100	Tabula_Sapiens	54.8851	TRUE
Trachea-neutrophil (TS)	1.73081	133	31	#FF7FD1	0.0185864	0.000828361	7.73458	5/100	Tabula_Sapiens	54.8851	TRUE
↑ Antimicrobial Humoral Response (GO:BP)	1.73081	133	31	#FF7FD1	0.0185864	0.000733134	6.26387	6/147	GO_Biological_Process_2025	45.2137	TRUE
↑ Regulation of Calcium Ion Transport (GO:BP)	1.73004	133	31	#FF7FD1	0.018619	0.000847105	10.8072	4/58	GO_Biological_Process_2025	76.4468	TRUE
↑ RAF/MAP Kinase Cascade (RCTM)	1.73004	133	31	#FF7FD1	0.018619	0.000845993	4.49393	8/271	Reactome_2022	31.7946	TRUE
↑ Positive Regulation of T Cell Migration (GO:BP)	1.72096	133	31	#FF7FD1	0.0190125	0.000873834	18.4359	3/26	GO_Biological_Process_2025	129.837	TRUE
↑ MAPK1/MAPK3 Signaling (RCTM)	1.67802	133	31	#FF7FD1	0.0209883	0.000974387	4.39516	8/277	Reactome_2022	30.4747	TRUE
↑ Chaperone Mediated Protein Folding Independent of Cofactor (GO:BP)	1.64436	133	31	#FF7FD1	0.0226799	0.00108451	46.195	2/7	GO_Biological_Process_2025	315.356	TRUE
↑ Negative Regulation of T Cell Mediated Cytotoxicity (GO:BP)	1.64436	133	31	#FF7FD1	0.0226799	0.00108451	46.195	2/7	GO_Biological_Process_2025	315.356	TRUE
↑ Actin Filament Organization (GO:BP)	1.64436	133	31	#FF7FD1	0.0226799	0.00106712	5.82528	6/158	GO_Biological_Process_2025	39.8612	TRUE
↑ Th17 cell differentiation (KEGG)	1.6333	133	31	#FF7FD1	0.023265	0.00112329	7.22789	5/107	KEGG_2021_Human	49.0882	TRUE
↑ Fc-gamma Receptor Signaling Pathway (GO:BP)	1.60976	133	31	#FF7FD1	0.0245605	0.00120864	16.558	3/29	GO_Biological_Process_2025	111.241	TRUE
↑ Regulation of Platelet Activation (GO:BP)	1.60976	133	31	#FF7FD1	0.0245605	0.00120864	16.558	3/29	GO_Biological_Process_2025	111.241	TRUE
↑ Positive Regulation of Calcium Ion Transport (GO:BP)	1.57039	133	31	#FF7FD1	0.0268911	0.00133582	16.0142	3/30	GO_Biological_Process_2025	105.985	TRUE
↑ Negative Regulation of Alpha-Beta T Cell Proliferation (GO:BP)	1.55602	133	31	#FF7FD1	0.0277961	0.0014391	40.7579	2/8	GO_Biological_Process_2025	266.709	TRUE
↑ Negative Regulation of T Cell Cytokine Production (GO:BP)	1.55602	133	31	#FF7FD1	0.0277961	0.0014391	40.7579	2/8	GO_Biological_Process_2025	266.709	TRUE
↑ Positive Regulation of Telomerase RNA Localization to Cajal Body (GO:BP)	1.55602	133	31	#FF7FD1	0.0277961	0.0014391	40.7579	2/8	GO_Biological_Process_2025	266.709	TRUE
CD8+ Effector Memory T 1 (AzCT)	1.55602	133	31	#FF7FD1	0.0277961	0.0014391	40.7579	2/8	Azimuth_Cell_Types_2021	266.709	TRUE
↑ Golgi to Plasma Membrane Protein Transport (GO:BP)	1.55602	133	31	#FF7FD1	0.0277961	0.0014711	15.5049	3/31	GO_Biological_Process_2025	101.119	TRUE
↑ Innate Immune Response Activating Cell Surface Receptor Signaling Pathway (GO:BP)	1.55602	133	31	#FF7FD1	0.0277961	0.0014711	15.5049	3/31	GO_Biological_Process_2025	101.119	TRUE
↑ Cytokine-cytokine receptor interaction (KEGG)	1.55602	133	31	#FF7FD1	0.0277961	0.00145579	4.12291	8/295	KEGG_2021_Human	26.9317	TRUE
↑ Costimulation By CD28 Family (RCTM)	1.54066	133	31	#FF7FD1	0.0287966	0.00153742	9.22397	4/68	Reactome_2022	59.7496	TRUE
↑ Positive Regulation of Protein Localization to Cajal Body (GO:BP)	1.46978	133	31	#FF7FD1	0.0339015	0.00184144	36.4654	2/9	GO_Biological_Process_2025	229.63	TRUE
↑ Regulation of Protein Localization to Cajal Body (GO:BP)	1.46978	133	31	#FF7FD1	0.0339015	0.00184144	36.4654	2/9	GO_Biological_Process_2025	229.63	TRUE
↑ Protein Transport (GO:BP)	1.45793	133	31	#FF7FD1	0.0348397	0.00190858	3.94605	8/308	GO_Biological_Process_2025	24.7078	TRUE
↑ Folding Of Actin By CCT/TriC (RCTM)	1.4403	133	31	#FF7FD1	0.0362826	0.00229082	32.9905	2/10	Reactome_2022	200.544	TRUE
↑ SLBP Independent Processing Of Histone Pre-mRNAs (RCTM)	1.4403	133	31	#FF7FD1	0.0362826	0.00229082	32.9905	2/10	Reactome_2022	200.544	TRUE
↑ Negative Regulation of B Cell Proliferation (GO:BP)	1.4403	133	31	#FF7FD1	0.0362826	0.00229082	32.9905	2/10	GO_Biological_Process_2025	200.544	TRUE
↑ Regulation of T-helper 2 Cell Cytokine Production (GO:BP)	1.4403	133	31	#FF7FD1	0.0362826	0.00229082	32.9905	2/10	GO_Biological_Process_2025	200.544	TRUE
↑ Response to Sterol (GO:BP)	1.4403	133	31	#FF7FD1	0.0362826	0.00229082	32.9905	2/10	GO_Biological_Process_2025	200.544	TRUE
Airway Smooth Muscle UBERON0004225 (AzCT)	1.4403	133	31	#FF7FD1	0.0362826	0.00229082	32.9905	2/10	Azimuth_Cell_Types_2021	200.544	TRUE
CD4+ Effector Memory T 3 (AzCT)	1.4403	133	31	#FF7FD1	0.0362826	0.00229082	32.9905	2/10	Azimuth_Cell_Types_2021	200.544	TRUE
CD8+ Memory/Effector T (AzCT)	1.4403	133	31	#FF7FD1	0.0362826	0.00229082	32.9905	2/10	Azimuth_Cell_Types_2021	200.544	TRUE
Gamma Islet Cell (AzCT)	1.4403	133	31	#FF7FD1	0.0362826	0.00229082	32.9905	2/10	Azimuth_Cell_Types_2021	200.544	TRUE
Gamma-Delta T 2 (AzCT)	1.4403	133	31	#FF7FD1	0.0362826	0.00229082	32.9905	2/10	Azimuth_Cell_Types_2021	200.544	TRUE
Gamma-Delta T 4 (AzCT)	1.4403	133	31	#FF7FD1	0.0362826	0.00229082	32.9905	2/10	Azimuth_Cell_Types_2021	200.544	TRUE
Gamma-Delta T (AzCT)	1.4403	133	31	#FF7FD1	0.0362826	0.00229082	32.9905	2/10	Azimuth_Cell_Types_2021	200.544	TRUE
Immune (AzCT)	1.4403	133	31	#FF7FD1	0.0362826	0.00229082	32.9905	2/10	Azimuth_Cell_Types_2021	200.544	TRUE
TYROBP+ CD74+ Layer 1-6 Microglia (AzCT)	1.4403	133	31	#FF7FD1	0.0362826	0.00229082	32.9905	2/10	Azimuth_Cell_Types_2021	200.544	TRUE
↑ Platelet Aggregation (GO:BP)	1.4403	133	31	#FF7FD1	0.0362826	0.00209703	13.7546	3/35	GO_Biological_Process_2025	84.8276	TRUE
↑ Positive Regulation of Cytokine Production Involved in Immune Response (GO:BP)	1.4403	133	31	#FF7FD1	0.0362826	0.00209703	13.7546	3/35	GO_Biological_Process_2025	84.8276	TRUE
↑ Regulation of T Cell Mediated Cytotoxicity (GO:BP)	1.4403	133	31	#FF7FD1	0.0362826	0.00209703	13.7546	3/35	GO_Biological_Process_2025	84.8276	TRUE
↑ Platelet Degranulation (RCTM)	1.4403	133	31	#FF7FD1	0.0362826	0.00223363	6.1845	5/125	Reactome_2022	37.751	TRUE
↑ Endocytosis (KEGG)	1.40264	133	31	#FF7FD1	0.0395698	0.00251674	4.23158	7/252	KEGG_2021_Human	25.3251	TRUE
↑ SLBP Dependent Processing Of Replication-Dependent Histone Pre-mRNAs (RCTM)	1.39981	133	31	#FF7FD1	0.0398285	0.00278655	30.12	2/11	Reactome_2022	177.194	TRUE
↑ Macrophage Chemotaxis (GO:BP)	1.39981	133	31	#FF7FD1	0.0398285	0.00278655	30.12	2/11	GO_Biological_Process_2025	177.194	TRUE
↑ Negative Regulation of Alpha-Beta T Cell Activation (GO:BP)	1.39981	133	31	#FF7FD1	0.0398285	0.00278655	30.12	2/11	GO_Biological_Process_2025	177.194	TRUE
↑ Neutrophil Activation Involved in Immune Response (GO:BP)	1.39981	133	31	#FF7FD1	0.0398285	0.00278655	30.12	2/11	GO_Biological_Process_2025	177.194	TRUE
↑ Positive Regulation of Macrophage Differentiation (GO:BP)	1.39981	133	31	#FF7FD1	0.0398285	0.00278655	30.12	2/11	GO_Biological_Process_2025	177.194	TRUE
↑ Positive Regulation of Pseudopodium Assembly (GO:BP)	1.39981	133	31	#FF7FD1	0.0398285	0.00278655	30.12	2/11	GO_Biological_Process_2025	177.194	TRUE
↑ Positive Regulation of T Cell Chemotaxis (GO:BP)	1.39981	133	31	#FF7FD1	0.0398285	0.00278655	30.12	2/11	GO_Biological_Process_2025	177.194	TRUE
↑ Regulation of Mast Cell Degranulation (GO:BP)	1.39981	133	31	#FF7FD1	0.0398285	0.00278655	30.12	2/11	GO_Biological_Process_2025	177.194	TRUE
↑ Regulation of Pseudopodium Assembly (GO:BP)	1.39981	133	31	#FF7FD1	0.0398285	0.00278655	30.12	2/11	GO_Biological_Process_2025	177.194	TRUE
↑ Regulation of Telomerase RNA Localization to Cajal Body (GO:BP)	1.39981	133	31	#FF7FD1	0.0398285	0.00278655	30.12	2/11	GO_Biological_Process_2025	177.194	TRUE
Plasmacytoid Dendritic (AzCT)	1.39981	133	31	#FF7FD1	0.0398285	0.00278655	30.12	2/11	Azimuth_Cell_Types_2021	177.194	TRUE
↑ Proteolysis Involved in Protein Catabolic Process (GO:BP)	1.39981	133	31	#FF7FD1	0.0398285	0.00279206	7.84331	4/80	GO_Biological_Process_2025	46.1263	TRUE
↑ Response To Elevated Platelet Cytosolic Ca2+ (RCTM)	1.39981	133	31	#FF7FD1	0.0398285	0.00264873	5.94576	5/130	Reactome_2022	35.2802	TRUE
↑ Cytokine-Mediated Signaling Pathway (GO:BP)	1.39981	133	31	#FF7FD1	0.0398285	0.00268838	4.18113	7/255	GO_Biological_Process_2025	24.7474	TRUE
↑ Positive Regulation of Tumor Necrosis Factor Production (GO:BP)	1.36381	133	31	#FF7FD1	0.0432706	0.00305345	7.65224	4/82	GO_Biological_Process_2025	44.3178	TRUE
↑ Macrophage Migration (GO:BP)	1.34048	133	31	#FF7FD1	0.0456582	0.00332792	27.7087	2/12	GO_Biological_Process_2025	158.089	TRUE
↑ Positive Regulation of Leukocyte Degranulation (GO:BP)	1.34048	133	31	#FF7FD1	0.0456582	0.00332792	27.7087	2/12	GO_Biological_Process_2025	158.089	TRUE
↑ Positive Regulation of T-helper 1 Type Immune Response (GO:BP)	1.34048	133	31	#FF7FD1	0.0456582	0.00332792	27.7087	2/12	GO_Biological_Process_2025	158.089	TRUE
↑ Regulation of T Cell Chemotaxis (GO:BP)	1.34048	133	31	#FF7FD1	0.0456582	0.00332792	27.7087	2/12	GO_Biological_Process_2025	158.089	TRUE
↑ Establishment of Protein Localization to Plasma Membrane (GO:BP)	1.34048	133	31	#FF7FD1	0.0456582	0.0033086	11.7617	3/41	GO_Biological_Process_2025	67.1738	TRUE
↑ Positive Regulation of Tumor Necrosis Factor Superfamily Cytokine Production (GO:BP)	1.32431	133	31	#FF7FD1	0.04739	0.00347615	7.38241	4/85	GO_Biological_Process_2025	41.798	TRUE
↑ Negative Regulation of Lymphocyte Proliferation (GO:BP)	1.29494	133	31	#FF7FD1	0.0507062	0.00379002	11.2196	3/43	GO_Biological_Process_2025	62.5535	FALSE
↑ Neutrophil Chemotaxis (GO:BP)	1.29494	133	31	#FF7FD1	0.0507062	0.00379002	11.2196	3/43	GO_Biological_Process_2025	62.5535	FALSE
↑ Positive Regulation of Monoatomic Ion Transport (GO:BP)	1.29494	133	31	#FF7FD1	0.0507062	0.00379002	11.2196	3/43	GO_Biological_Process_2025	62.5535	FALSE
↑ FCGR Activation (RCTM)	1.28362	133	31	#FF7FD1	0.0520453	0.00391427	25.6547	2/13	Reactome_2022	142.207	FALSE
↑ Regulation of Telomere Maintenance via Telomerase (GO:BP)	1.27193	133	31	#FF7FD1	0.0534652	0.00404588	10.9668	3/44	GO_Biological_Process_2025	60.4277	FALSE
↑ MAPK6/MAPK4 Signaling (RCTM)	1.25156	133	31	#FF7FD1	0.0560328	0.0042662	6.97245	4/90	Reactome_2022	38.0489	FALSE
↑ Interleukin-10 Signaling (RCTM)	1.24956	133	31	#FF7FD1	0.0562914	0.00431202	10.7251	3/45	Reactome_2022	58.4128	FALSE
↑ Epiboly Involved in Wound Healing (GO:BP)	1.23317	133	31	#FF7FD1	0.0584558	0.00454491	23.884	2/14	GO_Biological_Process_2025	128.824	FALSE
↑ Homotypic Cell-Cell Adhesion (GO:BP)	1.23317	133	31	#FF7FD1	0.0584558	0.00458854	10.4939	3/46	GO_Biological_Process_2025	56.501	FALSE
↑ Peptidyl-Tyrosine Modification (GO:BP)	1.23317	133	31	#FF7FD1	0.0584558	0.00458854	10.4939	3/46	GO_Biological_Process_2025	56.501	FALSE
↑ Regulation of Calcium-Mediated Signaling (GO:BP)	1.23317	133	31	#FF7FD1	0.0584558	0.00458854	10.4939	3/46	GO_Biological_Process_2025	56.501	FALSE
↑ Th1 and Th2 cell differentiation (KEGG)	1.23317	133	31	#FF7FD1	0.0584558	0.00461351	6.82087	4/92	KEGG_2021_Human	36.6879	FALSE
↑ Protein Stabilization (GO:BP)	1.23257	133	31	#FF7FD1	0.0585373	0.00464711	4.3308	6/212	GO_Biological_Process_2025	23.2629	FALSE
↑ Positive Regulation of Cellular Component Biogenesis (GO:BP)	1.22158	133	31	#FF7FD1	0.0600377	0.00479409	6.74751	4/93	GO_Biological_Process_2025	36.0342	FALSE
↑ GRB2:SOS Provides Linkage To MAPK Signaling For Integrins (RCTM)	1.19713	133	31	#FF7FD1	0.0635148	0.00521918	22.3417	2/15	Reactome_2022	117.415	FALSE
↑ Synthesis Of Prostaglandins (PG) And Thromboxanes (TX) (RCTM)	1.19713	133	31	#FF7FD1	0.0635148	0.00521918	22.3417	2/15	Reactome_2022	117.415	FALSE
↑ p130Cas Linkage To MAPK Signaling For Integrins (RCTM)	1.19713	133	31	#FF7FD1	0.0635148	0.00521918	22.3417	2/15	Reactome_2022	117.415	FALSE
↑ Regulation of Microglial Cell Activation (GO:BP)	1.19713	133	31	#FF7FD1	0.0635148	0.00521918	22.3417	2/15	GO_Biological_Process_2025	117.415	FALSE
↑ Negative Regulation of Viral Genome Replication (GO:BP)	1.19713	133	31	#FF7FD1	0.0635148	0.00517321	10.0599	3/48	GO_Biological_Process_2025	52.958	FALSE
↑ Cytokine Signaling In Immune System (RCTM)	1.19597	133	31	#FF7FD1	0.0636835	0.00526261	2.57717	12/702	Reactome_2022	13.5228	FALSE
↑ Positive Regulation of Smooth Muscle Cell Proliferation (GO:BP)	1.1807	133	31	#FF7FD1	0.0659626	0.00548157	9.85609	3/49	GO_Biological_Process_2025	51.3144	FALSE
↑ Negative Regulation of Cytokine Production Involved in Immune Response (GO:BP)	1.18023	133	31	#FF7FD1	0.0660345	0.00593642	20.9864	2/16	GO_Biological_Process_2025	107.59	FALSE
↑ Negative Regulation of Natural Killer Cell Mediated Immunity (GO:BP)	1.18023	133	31	#FF7FD1	0.0660345	0.00593642	20.9864	2/16	GO_Biological_Process_2025	107.59	FALSE
↑ Positive Regulation of Superoxide Anion Generation (GO:BP)	1.18023	133	31	#FF7FD1	0.0660345	0.00593642	20.9864	2/16	GO_Biological_Process_2025	107.59	FALSE
↑ Regulation of Superoxide Anion Generation (GO:BP)	1.18023	133	31	#FF7FD1	0.0660345	0.00593642	20.9864	2/16	GO_Biological_Process_2025	107.59	FALSE
↑ Neutrophil Migration (GO:BP)	1.18023	133	31	#FF7FD1	0.0660345	0.00580076	9.66034	3/50	GO_Biological_Process_2025	49.7485	FALSE
↑ Positive Regulation of Actin Filament Bundle Assembly (GO:BP)	1.18023	133	31	#FF7FD1	0.0660345	0.00613087	9.47219	3/51	GO_Biological_Process_2025	48.2553	FALSE
Bladder-pericyte Cell (TS)	1.18023	133	31	#FF7FD1	0.0660345	0.00619265	6.27489	4/100	Tabula_Sapiens	31.904	FALSE
Blood-nk Cell (TS)	1.18023	133	31	#FF7FD1	0.0660345	0.00619265	6.27489	4/100	Tabula_Sapiens	31.904	FALSE
Eye-endothelial Cell (TS)	1.18023	133	31	#FF7FD1	0.0660345	0.00619265	6.27489	4/100	Tabula_Sapiens	31.904	FALSE
Heart-smooth Muscle Cell (TS)	1.18023	133	31	#FF7FD1	0.0660345	0.00619265	6.27489	4/100	Tabula_Sapiens	31.904	FALSE
Lung-bronchial Smooth Muscle Cell (TS)	1.18023	133	31	#FF7FD1	0.0660345	0.00619265	6.27489	4/100	Tabula_Sapiens	31.904	FALSE
Lung-cd8-positive, Alpha-Beta T Cell (TS)	1.18023	133	31	#FF7FD1	0.0660345	0.00619265	6.27489	4/100	Tabula_Sapiens	31.904	FALSE
Lymph Node-nk Cell (TS)	1.18023	133	31	#FF7FD1	0.0660345	0.00619265	6.27489	4/100	Tabula_Sapiens	31.904	FALSE
Muscle-mature Nk T Cell (TS)	1.18023	133	31	#FF7FD1	0.0660345	0.00619265	6.27489	4/100	Tabula_Sapiens	31.904	FALSE
Prostate-macrophage (TS)	1.18023	133	31	#FF7FD1	0.0660345	0.00619265	6.27489	4/100	Tabula_Sapiens	31.904	FALSE
Spleen-macrophage (TS)	1.18023	133	31	#FF7FD1	0.0660345	0.00619265	6.27489	4/100	Tabula_Sapiens	31.904	FALSE
Thymus-mature Nk T Cell (TS)	1.18023	133	31	#FF7FD1	0.0660345	0.00619265	6.27489	4/100	Tabula_Sapiens	31.904	FALSE
Thymus-vascular Associated Smooth Muscle Cell (TS)	1.18023	133	31	#FF7FD1	0.0660345	0.00619265	6.27489	4/100	Tabula_Sapiens	31.904	FALSE
Uterus-macrophage (TS)	1.18023	133	31	#FF7FD1	0.0660345	0.00619265	6.27489	4/100	Tabula_Sapiens	31.904	FALSE
Uterus-nk Cell (TS)	1.18023	133	31	#FF7FD1	0.0660345	0.00619265	6.27489	4/100	Tabula_Sapiens	31.904	FALSE
↑ Non-alcoholic fatty liver disease (KEGG)	1.18023	133	31	#FF7FD1	0.0660345	0.00559861	4.98232	5/155	KEGG_2021_Human	25.8345	FALSE
↑ Protein Maturation (GO:BP)	1.18023	133	31	#FF7FD1	0.0660345	0.00606426	4.88713	5/158	GO_Biological_Process_2025	24.9505	FALSE
↑ Signaling By Interleukins (RCTM)	1.18023	133	31	#FF7FD1	0.0660345	0.00600422	2.99983	9/453	Reactome_2022	15.345	FALSE
↑ Platelet Sensitization By LDL (RCTM)	1.16323	133	31	#FF7FD1	0.0686697	0.00669597	19.786	2/17	Reactome_2022	99.0537	FALSE
↑ Immune Response-Regulating Cell Surface Receptor Signaling Pathway (GO:BP)	1.16323	133	31	#FF7FD1	0.0686697	0.00669597	19.786	2/17	GO_Biological_Process_2025	99.0537	FALSE
↑ Lymphocyte Mediated Immunity (GO:BP)	1.16323	133	31	#FF7FD1	0.0686697	0.00669597	19.786	2/17	GO_Biological_Process_2025	99.0537	FALSE
↑ Lymphocyte Migration (GO:BP)	1.16323	133	31	#FF7FD1	0.0686697	0.00669597	19.786	2/17	GO_Biological_Process_2025	99.0537	FALSE
↑ Myeloid Cell Activation Involved in Immune Response (GO:BP)	1.16323	133	31	#FF7FD1	0.0686697	0.00669597	19.786	2/17	GO_Biological_Process_2025	99.0537	FALSE
↑ Positive Regulation of Glial Cell Differentiation (GO:BP)	1.16323	133	31	#FF7FD1	0.0686697	0.00669597	19.786	2/17	GO_Biological_Process_2025	99.0537	FALSE
↑ Positive Regulation of Reactive Oxygen Species Metabolic Process (GO:BP)	1.16323	133	31	#FF7FD1	0.0686697	0.00647201	9.29121	3/52	GO_Biological_Process_2025	46.8302	FALSE
↑ Chagas disease (KEGG)	1.16323	133	31	#FF7FD1	0.0686697	0.00663704	6.15171	4/102	KEGG_2021_Human	30.8514	FALSE
↑ + Reg of Phosphatidylinositol 3-Kinase/Prot Kinase B Signal Transduction (GO:BP)	1.16323	133	31	#FF7FD1	0.0686697	0.0067267	4.76568	5/162	GO_Biological_Process_2025	23.8364	FALSE
↑ Vif-mediated Degradation Of APOBEC3G (RCTM)	1.15904	133	31	#FF7FD1	0.0693369	0.00682425	9.117	3/53	Reactome_2022	45.469	FALSE
↑ Regulation Of RUNX3 Expression And Activity (RCTM)	1.14058	133	31	#FF7FD1	0.0723471	0.00718769	8.94918	3/54	Reactome_2022	44.1676	FALSE
↑ Regulation of Smooth Muscle Cell Proliferation (GO:BP)	1.14058	133	31	#FF7FD1	0.0723471	0.00718769	8.94918	3/54	GO_Biological_Process_2025	44.1676	FALSE
↑ Positive Regulation of Cell Activation (GO:BP)	1.12832	133	31	#FF7FD1	0.0744192	0.0074972	18.7154	2/18	GO_Biological_Process_2025	91.5786	FALSE
↑ Positive Regulation of Lymphocyte Migration (GO:BP)	1.12832	133	31	#FF7FD1	0.0744192	0.0074972	18.7154	2/18	GO_Biological_Process_2025	91.5786	FALSE
↑ Regulation of Lymphocyte Activation (GO:BP)	1.12832	133	31	#FF7FD1	0.0744192	0.0074972	18.7154	2/18	GO_Biological_Process_2025	91.5786	FALSE
↑ Golgi to Plasma Membrane Transport (GO:BP)	1.12655	133	31	#FF7FD1	0.0747222	0.00756241	8.7874	3/55	GO_Biological_Process_2025	42.9226	FALSE
↑ Protein Catabolic Process (GO:BP)	1.11292	133	31	#FF7FD1	0.0771038	0.00783924	5.86382	4/107	GO_Biological_Process_2025	28.4314	FALSE
↑ RAS Processing (RCTM)	1.09586	133	31	#FF7FD1	0.0801927	0.00833945	17.7545	2/19	Reactome_2022	84.9867	FALSE
↑ Immunoglobulin Mediated Immune Response (GO:BP)	1.09586	133	31	#FF7FD1	0.0801927	0.00833945	17.7545	2/19	GO_Biological_Process_2025	84.9867	FALSE
↑ Positive Regulation of Endothelial Cell Apoptotic Process (GO:BP)	1.09586	133	31	#FF7FD1	0.0801927	0.00833945	17.7545	2/19	GO_Biological_Process_2025	84.9867	FALSE
↑ Regulation of Lymphocyte Differentiation (GO:BP)	1.09586	133	31	#FF7FD1	0.0801927	0.00833945	17.7545	2/19	GO_Biological_Process_2025	84.9867	FALSE
↑ Response to Interferon-Alpha (GO:BP)	1.09586	133	31	#FF7FD1	0.0801927	0.00833945	17.7545	2/19	GO_Biological_Process_2025	84.9867	FALSE
↑ 3'-UTR-mediated mRNA Stabilization (GO:BP)	1.06176	133	31	#FF7FD1	0.0867441	0.0092221	16.8875	2/20	GO_Biological_Process_2025	79.1372	FALSE
↑ B Cell Mediated Immunity (GO:BP)	1.06176	133	31	#FF7FD1	0.0867441	0.0092221	16.8875	2/20	GO_Biological_Process_2025	79.1372	FALSE
↑ Negative Regulation of Leukocyte Mediated Cytotoxicity (GO:BP)	1.06176	133	31	#FF7FD1	0.0867441	0.0092221	16.8875	2/20	GO_Biological_Process_2025	79.1372	FALSE
↑ Positive Regulation of Macrophage Migration (GO:BP)	1.06176	133	31	#FF7FD1	0.0867441	0.0092221	16.8875	2/20	GO_Biological_Process_2025	79.1372	FALSE
↑ Response to Cholesterol (GO:BP)	1.06176	133	31	#FF7FD1	0.0867441	0.0092221	16.8875	2/20	GO_Biological_Process_2025	79.1372	FALSE
↑ FCGR3A-mediated Phagocytosis (RCTM)	1.04774	133	31	#FF7FD1	0.0895907	0.00960791	8.05875	3/60	Reactome_2022	37.4342	FALSE
↑ Response to Type II Interferon (GO:BP)	1.04774	133	31	#FF7FD1	0.0895907	0.00960791	8.05875	3/60	GO_Biological_Process_2025	37.4342	FALSE
↑ Initial Triggering Of Complement (RCTM)	1.0299	133	31	#FF7FD1	0.0933469	0.0101445	16.101	2/21	Reactome_2022	73.917	FALSE
↑ RHO GTPases Activate PAKs (RCTM)	1.0299	133	31	#FF7FD1	0.0933469	0.0101445	16.101	2/21	Reactome_2022	73.917	FALSE
↑ Negative Regulation of Biomineral Tissue Development (GO:BP)	1.0299	133	31	#FF7FD1	0.0933469	0.0101445	16.101	2/21	GO_Biological_Process_2025	73.917	FALSE
↑ Class A/1 (Rhodopsin-like Receptors) (RCTM)	1.0299	133	31	#FF7FD1	0.0933469	0.0101841	3.24765	7/327	Reactome_2022	14.8967	FALSE
↑ Regulation of Phagocytosis (GO:BP)	1.01816	133	31	#FF7FD1	0.0959043	0.0105076	7.79993	3/62	GO_Biological_Process_2025	35.5338	FALSE
↑ mRNA Splicing - Major Pathway (RCTM)	1.01723	133	31	#FF7FD1	0.096111	0.0105749	4.2619	5/181	Reactome_2022	19.3885	FALSE
↑ Positive Regulation of Telomere Maintenance via Telomerase (GO:BP)	0.997769	133	31	#FF7FD1	0.100515	0.0111061	15.3845	2/22	GO_Biological_Process_2025	69.2343	FALSE
↑ Semaphorin Interactions (RCTM)	0.989791	133	31	#FF7FD1	0.102379	0.0114546	7.55717	3/64	Reactome_2022	33.7757	FALSE
↑ Aerobic Electron Transport Chain (GO:BP)	0.989791	133	31	#FF7FD1	0.102379	0.0114546	7.55717	3/64	GO_Biological_Process_2025	33.7757	FALSE
↑ Positive Regulation of Phagocytosis (GO:BP)	0.989791	133	31	#FF7FD1	0.102379	0.0114546	7.55717	3/64	GO_Biological_Process_2025	33.7757	FALSE
↑ BBSome-mediated Cargo-Targeting To Cilium (RCTM)	0.979945	133	31	#FF7FD1	0.104726	0.0121062	14.729	2/23	Reactome_2022	65.0142	FALSE
↑ Immune Response-Activating Cell Surface Receptor Signaling Pathway (GO:BP)	0.979945	133	31	#FF7FD1	0.104726	0.0121062	14.729	2/23	GO_Biological_Process_2025	65.0142	FALSE
↑ Monocyte Chemotaxis (GO:BP)	0.979945	133	31	#FF7FD1	0.104726	0.0121062	14.729	2/23	GO_Biological_Process_2025	65.0142	FALSE
↑ Negative Regulation of Interleukin-2 Production (GO:BP)	0.979945	133	31	#FF7FD1	0.104726	0.0121062	14.729	2/23	GO_Biological_Process_2025	65.0142	FALSE
↑ Positive Regulation of T Cell Cytokine Production (GO:BP)	0.979945	133	31	#FF7FD1	0.104726	0.0121062	14.729	2/23	GO_Biological_Process_2025	65.0142	FALSE
↑ Prostanoid Metabolic Process (GO:BP)	0.979945	133	31	#FF7FD1	0.104726	0.0121062	14.729	2/23	GO_Biological_Process_2025	65.0142	FALSE
↑ U2-type Prespliceosome Assembly (GO:BP)	0.979945	133	31	#FF7FD1	0.104726	0.0121062	14.729	2/23	GO_Biological_Process_2025	65.0142	FALSE
↑ Mitochondrial ATP Synthesis Coupled Electron Transport (GO:BP)	0.979945	133	31	#FF7FD1	0.104726	0.011946	7.44134	3/65	GO_Biological_Process_2025	32.9455	FALSE
↑ Negative Regulation of Viral Process (GO:BP)	0.971283	133	31	#FF7FD1	0.106836	0.0124493	7.329	3/66	GO_Biological_Process_2025	32.1457	FALSE
↑ Regulation of Viral Genome Replication (GO:BP)	0.971283	133	31	#FF7FD1	0.106836	0.0124493	7.329	3/66	GO_Biological_Process_2025	32.1457	FALSE
↑ mRNA Splicing (RCTM)	0.968764	133	31	#FF7FD1	0.107457	0.0125716	4.08	5/189	Reactome_2022	17.8553	FALSE
↑ RNA Polymerase II Transcription Termination (RCTM)	0.957114	133	31	#FF7FD1	0.110379	0.0129647	7.21999	3/67	Reactome_2022	31.3747	FALSE
↑ Fc Receptor Mediated Stimulatory Signaling Pathway (GO:BP)	0.952851	133	31	#FF7FD1	0.111468	0.0131443	14.1269	2/24	GO_Biological_Process_2025	61.1946	FALSE
↑ Regulation of Cell Communication (GO:BP)	0.944916	133	31	#FF7FD1	0.113523	0.0134921	7.11416	3/68	GO_Biological_Process_2025	30.6311	FALSE
↑ Regulation of T Cell Activation (GO:BP)	0.944916	133	31	#FF7FD1	0.113523	0.0134921	7.11416	3/68	GO_Biological_Process_2025	30.6311	FALSE
↑ Renal cell carcinoma (KEGG)	0.929581	133	31	#FF7FD1	0.117603	0.0140316	7.01138	3/69	KEGG_2021_Human	29.9137	FALSE
↑ Cellular Response to Low-Density Lipoprotein Particle Stimulus (GO:BP)	0.928837	133	31	#FF7FD1	0.117805	0.0142197	13.5721	2/25	GO_Biological_Process_2025	57.724	FALSE
↑ Icosanoid Biosynthetic Process (GO:BP)	0.928837	133	31	#FF7FD1	0.117805	0.0142197	13.5721	2/25	GO_Biological_Process_2025	57.724	FALSE
↑ Positive Regulation of Telomere Maintenance via Telomere Lengthening (GO:BP)	0.928837	133	31	#FF7FD1	0.117805	0.0142197	13.5721	2/25	GO_Biological_Process_2025	57.724	FALSE
↑ Peptide Ligand-Binding Receptors (RCTM)	0.92153	133	31	#FF7FD1	0.119804	0.0145166	3.93299	5/196	Reactome_2022	16.6462	FALSE
↑ Downregulation Of TGF-beta Receptor Signaling (RCTM)	0.914129	133	31	#FF7FD1	0.121863	0.0153319	13.0592	2/26	Reactome_2022	54.559	FALSE
↑ Formation Of Tubulin Folding Intermediates By CCT/TriC (RCTM)	0.914129	133	31	#FF7FD1	0.121863	0.0153319	13.0592	2/26	Reactome_2022	54.559	FALSE
↑ Pyroptosis (RCTM)	0.914129	133	31	#FF7FD1	0.121863	0.0153319	13.0592	2/26	Reactome_2022	54.559	FALSE
↑ Dendritic Spine Organization (GO:BP)	0.914129	133	31	#FF7FD1	0.121863	0.0153319	13.0592	2/26	GO_Biological_Process_2025	54.559	FALSE
↑ Regulation of Actin Filament Bundle Assembly (GO:BP)	0.914129	133	31	#FF7FD1	0.121863	0.0153319	13.0592	2/26	GO_Biological_Process_2025	54.559	FALSE
↑ Regulation of T Cell Migration (GO:BP)	0.914129	133	31	#FF7FD1	0.121863	0.0153319	13.0592	2/26	GO_Biological_Process_2025	54.559	FALSE
↑ Fc Epsilon Receptor (FCERI) Signaling (RCTM)	0.914129	133	31	#FF7FD1	0.121863	0.0151926	4.82366	4/130	Reactome_2022	20.1964	FALSE
↑ Host Interactions Of HIV Factors (RCTM)	0.914129	133	31	#FF7FD1	0.121863	0.0151926	4.82366	4/130	Reactome_2022	20.1964	FALSE
↑ Positive Regulation of Defense Response (GO:BP)	0.914129	133	31	#FF7FD1	0.121863	0.0151926	4.82366	4/130	GO_Biological_Process_2025	20.1964	FALSE
↑ Prion disease (KEGG)	0.914129	133	31	#FF7FD1	0.121863	0.0150818	3.35243	6/273	KEGG_2021_Human	14.061	FALSE
↑ Protein Localization to Membrane (GO:BP)	0.913556	133	31	#FF7FD1	0.122024	0.0154087	3.87314	5/199	GO_Biological_Process_2025	16.1619	FALSE
↑ Regulation of Tumor Necrosis Factor Production (GO:BP)	0.910213	133	31	#FF7FD1	0.122967	0.0155849	4.78669	4/131	GO_Biological_Process_2025	19.9196	FALSE
↑ Regulation of G Protein-Coupled Receptor Signaling Pathway (GO:BP)	0.907969	133	31	#FF7FD1	0.123603	0.015723	6.72004	3/72	GO_Biological_Process_2025	27.9058	FALSE
↑ Protein Localization to Plasma Membrane (GO:BP)	0.902415	133	31	#FF7FD1	0.125194	0.0159835	4.75027	4/132	GO_Biological_Process_2025	19.6481	FALSE
↑ Integrin Signaling (RCTM)	0.893837	133	31	#FF7FD1	0.127692	0.0164802	12.5836	2/27	Reactome_2022	51.663	FALSE
↑ Positive Regulation of Vascular Endothelial Growth Factor Production (GO:BP)	0.893837	133	31	#FF7FD1	0.127692	0.0164802	12.5836	2/27	GO_Biological_Process_2025	51.663	FALSE
↑ Wound Healing, Spreading of Cells (GO:BP)	0.893837	133	31	#FF7FD1	0.127692	0.0164802	12.5836	2/27	GO_Biological_Process_2025	51.663	FALSE
↑ Signaling By NOTCH (RCTM)	0.892383	133	31	#FF7FD1	0.12812	0.0166544	3.79609	5/203	Reactome_2022	15.5453	FALSE
↑ Diabetic cardiomyopathy (KEGG)	0.892383	133	31	#FF7FD1	0.12812	0.0166544	3.79609	5/203	KEGG_2021_Human	15.5453	FALSE
↑ Cell Surface Interactions At Vascular Wall (RCTM)	0.890155	133	31	#FF7FD1	0.128779	0.0167998	4.67907	4/134	Reactome_2022	19.1205	FALSE
↑ DAP12 Signaling (RCTM)	0.876029	133	31	#FF7FD1	0.133037	0.0176641	12.1413	2/28	Reactome_2022	49.005	FALSE
↑ Prefoldin Mediated Transfer Of Substrate To CCT/TriC (RCTM)	0.876029	133	31	#FF7FD1	0.133037	0.0176641	12.1413	2/28	Reactome_2022	49.005	FALSE
↑ Hematopoietic Progenitor Cell Differentiation (GO:BP)	0.876029	133	31	#FF7FD1	0.133037	0.0176641	12.1413	2/28	GO_Biological_Process_2025	49.005	FALSE
↑ Positive Regulation of Signal Transduction by P53 Class Mediator (GO:BP)	0.876029	133	31	#FF7FD1	0.133037	0.0176641	12.1413	2/28	GO_Biological_Process_2025	49.005	FALSE
↑ Protein Localization to Cell Periphery (GO:BP)	0.876029	133	31	#FF7FD1	0.133037	0.0176419	4.60996	4/136	GO_Biological_Process_2025	18.6126	FALSE
↑ Processing Of Capped Intronless Pre-mRNA (RCTM)	0.854576	133	31	#FF7FD1	0.139773	0.018883	11.729	2/29	Reactome_2022	46.5583	FALSE
↑ Positive Regulation of Protein Import Into Nucleus (GO:BP)	0.854576	133	31	#FF7FD1	0.139773	0.018883	11.729	2/29	GO_Biological_Process_2025	46.5583	FALSE
↑ Regulation of Vascular Endothelial Growth Factor Production (GO:BP)	0.854576	133	31	#FF7FD1	0.139773	0.018883	11.729	2/29	GO_Biological_Process_2025	46.5583	FALSE
↑ Response to Interferon-Beta (GO:BP)	0.854576	133	31	#FF7FD1	0.139773	0.018883	11.729	2/29	GO_Biological_Process_2025	46.5583	FALSE
↑ Positive Regulation of Interleukin-6 Production (GO:BP)	0.854576	133	31	#FF7FD1	0.139773	0.0187867	6.2846	3/77	GO_Biological_Process_2025	24.9788	FALSE
↑ Protein Localization (GO:BP)	0.849913	133	31	#FF7FD1	0.141282	0.0191525	2.85531	7/371	GO_Biological_Process_2025	11.2937	FALSE
↑ Cell Chemotaxis (GO:BP)	0.845008	133	31	#FF7FD1	0.142887	0.0194363	6.20417	3/78	GO_Biological_Process_2025	24.4482	FALSE
↑ Fc Receptor Signaling Pathway (GO:BP)	0.838444	133	31	#FF7FD1	0.145063	0.0201364	11.3438	2/30	GO_Biological_Process_2025	44.3001	FALSE
↑ Negative Regulation of Antigen Receptor-Mediated Signaling Pathway (GO:BP)	0.838444	133	31	#FF7FD1	0.145063	0.0201364	11.3438	2/30	GO_Biological_Process_2025	44.3001	FALSE
↑ Positive Regulation of Calcium-Mediated Signaling (GO:BP)	0.838444	133	31	#FF7FD1	0.145063	0.0201364	11.3438	2/30	GO_Biological_Process_2025	44.3001	FALSE
↑ Prostaglandin Metabolic Process (GO:BP)	0.838444	133	31	#FF7FD1	0.145063	0.0201364	11.3438	2/30	GO_Biological_Process_2025	44.3001	FALSE
↑ Pyroptotic Inflammatory Response (GO:BP)	0.838444	133	31	#FF7FD1	0.145063	0.0201364	11.3438	2/30	GO_Biological_Process_2025	44.3001	FALSE
↑ T Cell Activation Involved in Immune Response (GO:BP)	0.838444	133	31	#FF7FD1	0.145063	0.0201364	11.3438	2/30	GO_Biological_Process_2025	44.3001	FALSE
↑ Apoptosis (KEGG)	0.835859	133	31	#FF7FD1	0.145929	0.0203244	4.41426	4/142	KEGG_2021_Human	17.1977	FALSE
↑ Lipid and atherosclerosis (KEGG)	0.827494	133	31	#FF7FD1	0.148767	0.0207887	3.5821	5/215	KEGG_2021_Human	13.8747	FALSE
↑ Positive Regulation of Intracellular Signal Transduction (GO:BP)	0.822433	133	31	#FF7FD1	0.15051	0.0211022	2.29643	10/652	GO_Biological_Process_2025	8.86049	FALSE
↑ Negative Regulation of Carbohydrate Metabolic Process (GO:BP)	0.817304	133	31	#FF7FD1	0.152299	0.0214236	10.983	2/31	GO_Biological_Process_2025	42.2106	FALSE
↑ Cargo Concentration In ER (RCTM)	0.801655	133	31	#FF7FD1	0.157886	0.0227442	10.6444	2/32	Reactome_2022	40.2726	FALSE
↑ GPVI-mediated Activation Cascade (RCTM)	0.801655	133	31	#FF7FD1	0.157886	0.0227442	10.6444	2/32	Reactome_2022	40.2726	FALSE
↑ Signaling By NOTCH2 (RCTM)	0.801655	133	31	#FF7FD1	0.157886	0.0227442	10.6444	2/32	Reactome_2022	40.2726	FALSE
↑ Natural Killer Cell Mediated Cytotoxicity (GO:BP)	0.801655	133	31	#FF7FD1	0.157886	0.0227442	10.6444	2/32	GO_Biological_Process_2025	40.2726	FALSE
↑ Regulation of Lamellipodium Assembly (GO:BP)	0.801655	133	31	#FF7FD1	0.157886	0.0227442	10.6444	2/32	GO_Biological_Process_2025	40.2726	FALSE
↑ Response to Alcohol (GO:BP)	0.801655	133	31	#FF7FD1	0.157886	0.0227442	10.6444	2/32	GO_Biological_Process_2025	40.2726	FALSE
↑ Platelet Homeostasis (RCTM)	0.801655	133	31	#FF7FD1	0.157886	0.0228693	5.83091	3/83	Reactome_2022	22.0289	FALSE
↑ Regulation of Protein Kinase Activity (GO:BP)	0.801655	133	31	#FF7FD1	0.157886	0.0228693	5.83091	3/83	GO_Biological_Process_2025	22.0289	FALSE
↑ Regulation of Phosphatidylinositol 3-Kinase/Protein Kinase B Signal Transduction (GO:BP)	0.801655	133	31	#FF7FD1	0.157886	0.0223032	3.51597	5/219	GO_Biological_Process_2025	13.3713	FALSE
↑ Defense Response to Bacterium (GO:BP)	0.798937	133	31	#FF7FD1	0.158878	0.0230867	3.4838	5/221	GO_Biological_Process_2025	13.1287	FALSE
↑ Infectious Disease (RCTM)	0.797856	133	31	#FF7FD1	0.159274	0.0232182	2.01896	13/961	Reactome_2022	7.59697	FALSE
↑ Degradation Of Beta-Catenin By Destruction Complex (RCTM)	0.792282	133	31	#FF7FD1	0.161331	0.023593	5.76156	3/84	Reactome_2022	21.5874	FALSE
↑ Cooperation Of Prefoldin And TriC/CCT In Actin And Tubulin Folding (RCTM)	0.787207	133	31	#FF7FD1	0.163227	0.0240976	10.3261	2/33	Reactome_2022	38.4712	FALSE
↑ Signaling By High-Kinase Activity BRAF Mutants (RCTM)	0.787207	133	31	#FF7FD1	0.163227	0.0240976	10.3261	2/33	Reactome_2022	38.4712	FALSE
↑ Ub-dep Prot Cat Proc via Multivsiclr Bdy Sorting Pway (GO:BP)	0.787207	133	31	#FF7FD1	0.163227	0.0240976	10.3261	2/33	GO_Biological_Process_2025	38.4712	FALSE
↑ Cellular Respiration (GO:BP)	0.787136	133	31	#FF7FD1	0.163254	0.024329	5.69383	3/85	GO_Biological_Process_2025	21.1588	FALSE
↑ Positive Regulation of Endocytosis (GO:BP)	0.787136	133	31	#FF7FD1	0.163254	0.024329	5.69383	3/85	GO_Biological_Process_2025	21.1588	FALSE
↑ Cellular Response to Growth Factor Stimulus (GO:BP)	0.787136	133	31	#FF7FD1	0.163254	0.024273	4.17759	4/150	GO_Biological_Process_2025	15.5339	FALSE
↑ Integrin-Mediated Signaling Pathway (GO:BP)	0.776676	133	31	#FF7FD1	0.167234	0.0250773	5.62766	3/86	GO_Biological_Process_2025	20.7424	FALSE
↑ Regulation of Innate Immune Response (GO:BP)	0.776676	133	31	#FF7FD1	0.167234	0.0250773	5.62766	3/86	GO_Biological_Process_2025	20.7424	FALSE
↑ Mitochondrial Electron Transport, NADH to Ubiquinone (GO:BP)	0.772383	133	31	#FF7FD1	0.168895	0.0254833	10.0262	2/34	GO_Biological_Process_2025	36.7933	FALSE
↑ Regulation of Response to Biotic Stimulus (GO:BP)	0.772383	133	31	#FF7FD1	0.168895	0.0254833	10.0262	2/34	GO_Biological_Process_2025	36.7933	FALSE
↑ Fcgamma Receptor (FCGR) Dependent Phagocytosis (RCTM)	0.767714	133	31	#FF7FD1	0.170721	0.0258379	5.56301	3/87	Reactome_2022	20.3379	FALSE
↑ HIV Infection (RCTM)	0.760449	133	31	#FF7FD1	0.173601	0.0263985	3.36073	5/229	Reactome_2022	12.2144	FALSE
↑ Disease (RCTM)	0.760449	133	31	#FF7FD1	0.173601	0.026435	1.72422	20/1736	Reactome_2022	6.26419	FALSE
↑ Regulation of Type II Interferon Production (GO:BP)	0.758891	133	31	#FF7FD1	0.174225	0.0266109	5.49982	3/88	GO_Biological_Process_2025	19.9447	FALSE
↑ Positive Regulation of Substrate Adhesion-Dependent Cell Spreading (GO:BP)	0.75682	133	31	#FF7FD1	0.175057	0.0269006	9.74315	2/35	GO_Biological_Process_2025	35.2274	FALSE
↑ Response to Transforming Growth Factor Beta (GO:BP)	0.75682	133	31	#FF7FD1	0.175057	0.0269006	9.74315	2/35	GO_Biological_Process_2025	35.2274	FALSE
↑ Platelet Aggregation (Plug Formation) (RCTM)	0.739259	133	31	#FF7FD1	0.182281	0.0283491	9.47564	2/36	Reactome_2022	33.7632	FALSE
↑ 'De Novo' Post-Translational Protein Folding (GO:BP)	0.739259	133	31	#FF7FD1	0.182281	0.0283491	9.47564	2/36	GO_Biological_Process_2025	33.7632	FALSE
↑ Positive Regulation of Release of Sequestered Calcium Ion Into Cytosol (GO:BP)	0.739259	133	31	#FF7FD1	0.182281	0.0283491	9.47564	2/36	GO_Biological_Process_2025	33.7632	FALSE
↑ Respiratory Electron Transport (RCTM)	0.739259	133	31	#FF7FD1	0.182281	0.0281938	5.37763	3/90	Reactome_2022	19.1909	FALSE
↑ COPI Coating of Golgi Vesicle (GO:BP)	0.735895	133	31	#FF7FD1	0.183698	0.0359886	37.4893	1/5	GO_Biological_Process_2025	124.635	FALSE
↑ COPI-coated Vesicle Budding (GO:BP)	0.735895	133	31	#FF7FD1	0.183698	0.0359886	37.4893	1/5	GO_Biological_Process_2025	124.635	FALSE
↑ Glial Cell Migration (GO:BP)	0.735895	133	31	#FF7FD1	0.183698	0.0359886	37.4893	1/5	GO_Biological_Process_2025	124.635	FALSE
↑ Golgi Transport Vesicle Coating (GO:BP)	0.735895	133	31	#FF7FD1	0.183698	0.0359886	37.4893	1/5	GO_Biological_Process_2025	124.635	FALSE
↑ Lymph Node Development (GO:BP)	0.735895	133	31	#FF7FD1	0.183698	0.0359886	37.4893	1/5	GO_Biological_Process_2025	124.635	FALSE
↑ Negative Regulation of CD4-positive, Alpha-Beta T Cell Proliferation (GO:BP)	0.735895	133	31	#FF7FD1	0.183698	0.0359886	37.4893	1/5	GO_Biological_Process_2025	124.635	FALSE
↑ Negative Regulation of Calcium-Mediated Signaling (GO:BP)	0.735895	133	31	#FF7FD1	0.183698	0.0359886	37.4893	1/5	GO_Biological_Process_2025	124.635	FALSE
↑ Negative Regulation of Cell Fate Commitment (GO:BP)	0.735895	133	31	#FF7FD1	0.183698	0.0359886	37.4893	1/5	GO_Biological_Process_2025	124.635	FALSE
↑ Negative Regulation of Myeloid Leukocyte Mediated Immunity (GO:BP)	0.735895	133	31	#FF7FD1	0.183698	0.0359886	37.4893	1/5	GO_Biological_Process_2025	124.635	FALSE
↑ Negative Regulation of T-helper 17 Cell Lineage Commitment (GO:BP)	0.735895	133	31	#FF7FD1	0.183698	0.0359886	37.4893	1/5	GO_Biological_Process_2025	124.635	FALSE
↑ Negative Regulation of T-helper 17 Type Immune Response (GO:BP)	0.735895	133	31	#FF7FD1	0.183698	0.0359886	37.4893	1/5	GO_Biological_Process_2025	124.635	FALSE
↑ Positive Regulation of Cardiac Muscle Cell Differentiation (GO:BP)	0.735895	133	31	#FF7FD1	0.183698	0.0359886	37.4893	1/5	GO_Biological_Process_2025	124.635	FALSE
↑ Positive Regulation of Mesenchymal Stem Cell Proliferation (GO:BP)	0.735895	133	31	#FF7FD1	0.183698	0.0359886	37.4893	1/5	GO_Biological_Process_2025	124.635	FALSE
↑ Reg of Epithelial to Mesenchymal Transition Inv in Endocardial Cushion Formation (GO:BP)	0.735895	133	31	#FF7FD1	0.183698	0.0359886	37.4893	1/5	GO_Biological_Process_2025	124.635	FALSE
↑ Regulation of Blood Vessel Remodeling (GO:BP)	0.735895	133	31	#FF7FD1	0.183698	0.0359886	37.4893	1/5	GO_Biological_Process_2025	124.635	FALSE
↑ Regulation of Circadian Sleep/Wake Cycle (GO:BP)	0.735895	133	31	#FF7FD1	0.183698	0.0359886	37.4893	1/5	GO_Biological_Process_2025	124.635	FALSE
↑ Regulation of Circadian Sleep/Wake Cycle, Sleep (GO:BP)	0.735895	133	31	#FF7FD1	0.183698	0.0359886	37.4893	1/5	GO_Biological_Process_2025	124.635	FALSE
↑ Regulation of Hyaluronan Biosynthetic Process (GO:BP)	0.735895	133	31	#FF7FD1	0.183698	0.0359886	37.4893	1/5	GO_Biological_Process_2025	124.635	FALSE
↑ Regulation of Inositol Phosphate Biosynthetic Process (GO:BP)	0.735895	133	31	#FF7FD1	0.183698	0.0359886	37.4893	1/5	GO_Biological_Process_2025	124.635	FALSE
↑ Regulation of Mesenchymal Stem Cell Proliferation (GO:BP)	0.735895	133	31	#FF7FD1	0.183698	0.0359886	37.4893	1/5	GO_Biological_Process_2025	124.635	FALSE
↑ Sperm Mitochondrial Sheath Assembly (GO:BP)	0.735895	133	31	#FF7FD1	0.183698	0.0359886	37.4893	1/5	GO_Biological_Process_2025	124.635	FALSE
↑ Thrombin-Activated Receptor Signaling Pathway (GO:BP)	0.735895	133	31	#FF7FD1	0.183698	0.0359886	37.4893	1/5	GO_Biological_Process_2025	124.635	FALSE
↑ Cooperation Of PDCL (PhLP1) And TRiC/CCT In G-protein Beta Folding (RCTM)	0.735895	133	31	#FF7FD1	0.183698	0.0298283	9.22241	2/37	Reactome_2022	32.3918	FALSE
↑ MAP2K And MAPK Activation (RCTM)	0.735895	133	31	#FF7FD1	0.183698	0.0298283	9.22241	2/37	Reactome_2022	32.3918	FALSE
↑ Spliceosomal snRNP Assembly (GO:BP)	0.735895	133	31	#FF7FD1	0.183698	0.0298283	9.22241	2/37	GO_Biological_Process_2025	32.3918	FALSE
↑ Association Of TriC/CCT With Target Proteins During Biosynthesis (RCTM)	0.735895	133	31	#FF7FD1	0.183698	0.0313377	8.98232	2/38	Reactome_2022	31.1052	FALSE
↑ FCGR3A-mediated IL10 Synthesis (RCTM)	0.735895	133	31	#FF7FD1	0.183698	0.0313377	8.98232	2/38	Reactome_2022	31.1052	FALSE
↑ Signaling By RAF1 Mutants (RCTM)	0.735895	133	31	#FF7FD1	0.183698	0.0313377	8.98232	2/38	Reactome_2022	31.1052	FALSE
↑ Allograft rejection (KEGG)	0.735895	133	31	#FF7FD1	0.183698	0.0313377	8.98232	2/38	KEGG_2021_Human	31.1052	FALSE
↑ Negative Regulation of G Protein-Coupled Receptor Signaling Pathway (GO:BP)	0.735895	133	31	#FF7FD1	0.183698	0.0328766	8.7544	2/39	GO_Biological_Process_2025	29.8962	FALSE
↑ Semaphorin-Plexin Signaling Pathway (GO:BP)	0.735895	133	31	#FF7FD1	0.183698	0.0328766	8.7544	2/39	GO_Biological_Process_2025	29.8962	FALSE
↑ Negative Regulation of Sequestering of Calcium Ion (GO:BP)	0.735895	133	31	#FF7FD1	0.183698	0.0344447	8.53773	2/40	GO_Biological_Process_2025	28.7585	FALSE
↑ Positive Regulation of Proteolysis Involved in Protein Catabolic Process (GO:BP)	0.735895	133	31	#FF7FD1	0.183698	0.0344447	8.53773	2/40	GO_Biological_Process_2025	28.7585	FALSE
↑ Protein Monoubiquitination (GO:BP)	0.735895	133	31	#FF7FD1	0.183698	0.0344447	8.53773	2/40	GO_Biological_Process_2025	28.7585	FALSE
↑ Regulation of DNA Binding (GO:BP)	0.735895	133	31	#FF7FD1	0.183698	0.0344447	8.53773	2/40	GO_Biological_Process_2025	28.7585	FALSE
↑ Regulation of T Cell Receptor Signaling Pathway (GO:BP)	0.735895	133	31	#FF7FD1	0.183698	0.0344447	8.53773	2/40	GO_Biological_Process_2025	28.7585	FALSE
↑ Paradoxical Activation Of RAF Signaling By Kinase Inactive BRAF (RCTM)	0.735895	133	31	#FF7FD1	0.183698	0.0360415	8.3315	2/41	Reactome_2022	27.6863	FALSE
↑ Positive Regulation of DNA Biosynthetic Process (GO:BP)	0.735895	133	31	#FF7FD1	0.183698	0.0360415	8.3315	2/41	GO_Biological_Process_2025	27.6863	FALSE
↑ Regulation of Protein Import Into Nucleus (GO:BP)	0.735895	133	31	#FF7FD1	0.183698	0.0360415	8.3315	2/41	GO_Biological_Process_2025	27.6863	FALSE
↑ Protein K48-linked Ubiquitination (GO:BP)	0.735895	133	31	#FF7FD1	0.183698	0.0290037	5.31854	3/91	GO_Biological_Process_2025	18.8294	FALSE
↑ RNA Splicing (GO:BP)	0.735895	133	31	#FF7FD1	0.183698	0.0298258	5.26073	3/92	GO_Biological_Process_2025	18.4777	FALSE
↑ Rheumatoid arthritis (KEGG)	0.735895	133	31	#FF7FD1	0.183698	0.0306602	5.20415	3/93	KEGG_2021_Human	18.1354	FALSE
↑ Downstream TCR Signaling (RCTM)	0.735895	133	31	#FF7FD1	0.183698	0.0315068	5.14877	3/94	Reactome_2022	17.8021	FALSE
↑ Transcriptional Regulation By RUNX3 (RCTM)	0.735895	133	31	#FF7FD1	0.183698	0.0323656	5.09455	3/95	Reactome_2022	17.4777	FALSE
↑ UCH Proteinases (RCTM)	0.735895	133	31	#FF7FD1	0.183698	0.0323656	5.09455	3/95	Reactome_2022	17.4777	FALSE
↑ Regulation of Actin Filament-Based Process (GO:BP)	0.735895	133	31	#FF7FD1	0.183698	0.0332366	5.04145	3/96	GO_Biological_Process_2025	17.1616	FALSE
Blood-nampt Neutrophil (TS)	0.735895	133	31	#FF7FD1	0.183698	0.0341198	4.98944	3/97	Tabula_Sapiens	16.8537	FALSE
↑ Fc gamma R-mediated phagocytosis (KEGG)	0.735895	133	31	#FF7FD1	0.183698	0.0341198	4.98944	3/97	KEGG_2021_Human	16.8537	FALSE
Fat-smooth Muscle Cell (TS)	0.735895	133	31	#FF7FD1	0.183698	0.0359225	4.88856	3/99	Tabula_Sapiens	16.2613	FALSE
Lung-vascular Associated Smooth Muscle Cell (TS)	0.735895	133	31	#FF7FD1	0.183698	0.0359225	4.88856	3/99	Tabula_Sapiens	16.2613	FALSE
Skin-macrophage (TS)	0.735895	133	31	#FF7FD1	0.183698	0.0359225	4.88856	3/99	Tabula_Sapiens	16.2613	FALSE
↑ Regulation of Protein Secretion (GO:BP)	0.735895	133	31	#FF7FD1	0.183698	0.0359225	4.88856	3/99	GO_Biological_Process_2025	16.2613	FALSE
Bladder-macrophage (TS)	0.735895	133	31	#FF7FD1	0.183698	0.036842	4.83963	3/100	Tabula_Sapiens	15.9762	FALSE
Bladder-plasmacytoid Dendritic Cell (TS)	0.735895	133	31	#FF7FD1	0.183698	0.036842	4.83963	3/100	Tabula_Sapiens	15.9762	FALSE
Bladder-smooth Muscle Cell (TS)	0.735895	133	31	#FF7FD1	0.183698	0.036842	4.83963	3/100	Tabula_Sapiens	15.9762	FALSE
Blood-cd8-positive, Alpha-Beta Cytokine Secreting Effector T Cell (TS)	0.735895	133	31	#FF7FD1	0.183698	0.036842	4.83963	3/100	Tabula_Sapiens	15.9762	FALSE
Blood-cd8-positive, Alpha-Beta T Cell (TS)	0.735895	133	31	#FF7FD1	0.183698	0.036842	4.83963	3/100	Tabula_Sapiens	15.9762	FALSE
Blood-erythrocyte (TS)	0.735895	133	31	#FF7FD1	0.183698	0.036842	4.83963	3/100	Tabula_Sapiens	15.9762	FALSE
Blood-type I Nk T Cell (TS)	0.735895	133	31	#FF7FD1	0.183698	0.036842	4.83963	3/100	Tabula_Sapiens	15.9762	FALSE
Bone Marrow-cd8-positive, Alpha-Beta T Cell (TS)	0.735895	133	31	#FF7FD1	0.183698	0.036842	4.83963	3/100	Tabula_Sapiens	15.9762	FALSE
Bone Marrow-macrophage (TS)	0.735895	133	31	#FF7FD1	0.183698	0.036842	4.83963	3/100	Tabula_Sapiens	15.9762	FALSE
Bone Marrow-nampt Neutrophil (TS)	0.735895	133	31	#FF7FD1	0.183698	0.036842	4.83963	3/100	Tabula_Sapiens	15.9762	FALSE
Eye-erythroid Lineage Cell (TS)	0.735895	133	31	#FF7FD1	0.183698	0.036842	4.83963	3/100	Tabula_Sapiens	15.9762	FALSE
Eye-microglial Cell (TS)	0.735895	133	31	#FF7FD1	0.183698	0.036842	4.83963	3/100	Tabula_Sapiens	15.9762	FALSE
Eye-retinal Pigment Epithelial Cell (TS)	0.735895	133	31	#FF7FD1	0.183698	0.036842	4.83963	3/100	Tabula_Sapiens	15.9762	FALSE
Fat-myofibroblast Cell (TS)	0.735895	133	31	#FF7FD1	0.183698	0.036842	4.83963	3/100	Tabula_Sapiens	15.9762	FALSE
Fat-nk Cell (TS)	0.735895	133	31	#FF7FD1	0.183698	0.036842	4.83963	3/100	Tabula_Sapiens	15.9762	FALSE
Large Intestine-monocyte (TS)	0.735895	133	31	#FF7FD1	0.183698	0.036842	4.83963	3/100	Tabula_Sapiens	15.9762	FALSE
Liver-fibroblast (TS)	0.735895	133	31	#FF7FD1	0.183698	0.036842	4.83963	3/100	Tabula_Sapiens	15.9762	FALSE
Liver-macrophage (TS)	0.735895	133	31	#FF7FD1	0.183698	0.036842	4.83963	3/100	Tabula_Sapiens	15.9762	FALSE
Lung-alveolar Fibroblast (TS)	0.735895	133	31	#FF7FD1	0.183698	0.036842	4.83963	3/100	Tabula_Sapiens	15.9762	FALSE
Lung-plasmacytoid Dendritic Cell (TS)	0.735895	133	31	#FF7FD1	0.183698	0.036842	4.83963	3/100	Tabula_Sapiens	15.9762	FALSE
Lymph Node-cd1c-positive Myeloid Dendritic Cell (TS)	0.735895	133	31	#FF7FD1	0.183698	0.036842	4.83963	3/100	Tabula_Sapiens	15.9762	FALSE
Lymph Node-classical Monocyte (TS)	0.735895	133	31	#FF7FD1	0.183698	0.036842	4.83963	3/100	Tabula_Sapiens	15.9762	FALSE
Muscle-pericyte Cell (TS)	0.735895	133	31	#FF7FD1	0.183698	0.036842	4.83963	3/100	Tabula_Sapiens	15.9762	FALSE
Prostate-cd8b-positive Nk T Cell (TS)	0.735895	133	31	#FF7FD1	0.183698	0.036842	4.83963	3/100	Tabula_Sapiens	15.9762	FALSE
Prostate-fibroblast (TS)	0.735895	133	31	#FF7FD1	0.183698	0.036842	4.83963	3/100	Tabula_Sapiens	15.9762	FALSE
Prostate-smooth Muscle Cell (TS)	0.735895	133	31	#FF7FD1	0.183698	0.036842	4.83963	3/100	Tabula_Sapiens	15.9762	FALSE
Salivary Gland-monocyte (TS)	0.735895	133	31	#FF7FD1	0.183698	0.036842	4.83963	3/100	Tabula_Sapiens	15.9762	FALSE
Salivary Gland-nk Cell (TS)	0.735895	133	31	#FF7FD1	0.183698	0.036842	4.83963	3/100	Tabula_Sapiens	15.9762	FALSE
Salivary Gland-pericyte Cell (TS)	0.735895	133	31	#FF7FD1	0.183698	0.036842	4.83963	3/100	Tabula_Sapiens	15.9762	FALSE
Skin-cell Of Skeletal Muscle (TS)	0.735895	133	31	#FF7FD1	0.183698	0.036842	4.83963	3/100	Tabula_Sapiens	15.9762	FALSE
Spleen-naive Thymus-Derived Cd8-Positive, Alpha-Beta T Cell (TS)	0.735895	133	31	#FF7FD1	0.183698	0.036842	4.83963	3/100	Tabula_Sapiens	15.9762	FALSE
Tongue-pericyte Cell (TS)	0.735895	133	31	#FF7FD1	0.183698	0.036842	4.83963	3/100	Tabula_Sapiens	15.9762	FALSE
Uterus-myometrial Cell (TS)	0.735895	133	31	#FF7FD1	0.183698	0.036842	4.83963	3/100	Tabula_Sapiens	15.9762	FALSE
Uterus-vascular Associated Smooth Muscle Cell (TS)	0.735895	133	31	#FF7FD1	0.183698	0.036842	4.83963	3/100	Tabula_Sapiens	15.9762	FALSE
Vasculature-macrophage (TS)	0.735895	133	31	#FF7FD1	0.183698	0.036842	4.83963	3/100	Tabula_Sapiens	15.9762	FALSE
Vasculature-pericyte Cell (TS)	0.735895	133	31	#FF7FD1	0.183698	0.036842	4.83963	3/100	Tabula_Sapiens	15.9762	FALSE
Vasculature-smooth Muscle Cell (TS)	0.735895	133	31	#FF7FD1	0.183698	0.036842	4.83963	3/100	Tabula_Sapiens	15.9762	FALSE
↑ TNFR2 Non-Canonical NF-kB Pathway (RCTM)	0.735895	133	31	#FF7FD1	0.183698	0.036842	4.83963	3/100	Reactome_2022	15.9762	FALSE
↑ Citric Acid (TCA) Cycle And Respiratory Electron Transport (RCTM)	0.735895	133	31	#FF7FD1	0.183698	0.0316198	3.84241	4/163	Reactome_2022	13.2716	FALSE
↑ Positive Regulation of Response to External Stimulus (GO:BP)	0.735895	133	31	#FF7FD1	0.183698	0.0316198	3.84241	4/163	GO_Biological_Process_2025	13.2716	FALSE
↑ Processing Of Capped Intron-Containing Pre-mRNA (RCTM)	0.735895	133	31	#FF7FD1	0.183698	0.0324018	3.17806	5/242	Reactome_2022	10.8993	FALSE
↑ Parkinson disease (KEGG)	0.735895	133	31	#FF7FD1	0.183698	0.035961	3.08758	5/249	KEGG_2021_Human	10.2672	FALSE
↑ Regulation of Inflammatory Response (GO:BP)	0.735895	133	31	#FF7FD1	0.183698	0.035961	3.08758	5/249	GO_Biological_Process_2025	10.2672	FALSE
↑ Diseases Of Signal Transduction By Growth Factor Receptors And Second Messengers (RCTM)	0.735895	133	31	#FF7FD1	0.183698	0.0359786	2.49071	7/424	Reactome_2022	8.28118	FALSE
↑ Signaling By GPCR (RCTM)	0.735895	133	31	#FF7FD1	0.183698	0.0294231	2.16819	10/689	Reactome_2022	7.64498	FALSE
↑ Positive Regulation of Receptor Signaling Pathway via STAT (GO:BP)	0.72929	133	31	#FF7FD1	0.186513	0.0376663	8.13498	2/42	GO_Biological_Process_2025	26.6745	FALSE
↑ Regulation of Receptor-Mediated Endocytosis (GO:BP)	0.72929	133	31	#FF7FD1	0.186513	0.0376663	8.13498	2/42	GO_Biological_Process_2025	26.6745	FALSE
↑ GPCR Downstream Signaling (RCTM)	0.72929	133	31	#FF7FD1	0.186513	0.0375749	2.17358	9/619	Reactome_2022	7.13242	FALSE
Mammary-nk Cell (TS)	0.729053	133	31	#FF7FD1	0.186615	0.0377735	4.79166	3/101	Tabula_Sapiens	15.6982	FALSE
↑ Proteasome-Mediated Ubiquitin-Dependent Protein Catabolic Process (GO:BP)	0.720596	133	31	#FF7FD1	0.190285	0.0386047	2.6818	6/340	GO_Biological_Process_2025	8.7276	FALSE
↑ Positive Regulation of Protein Localization (GO:BP)	0.720326	133	31	#FF7FD1	0.190403	0.0387171	4.74463	3/102	GO_Biological_Process_2025	15.427	FALSE
↑ DAP12 Interactions (RCTM)	0.718558	133	31	#FF7FD1	0.19118	0.0393188	7.94749	2/43	Reactome_2022	25.7185	FALSE
↑ Type I diabetes mellitus (KEGG)	0.718558	133	31	#FF7FD1	0.19118	0.0393188	7.94749	2/43	KEGG_2021_Human	25.7185	FALSE
↑ Positive Regulation of Production of Molecular Mediator of Immune Response (GO:BP)	0.718558	133	31	#FF7FD1	0.19118	0.0393188	7.94749	2/43	GO_Biological_Process_2025	25.7185	FALSE
↑ Positive Regulation of Stress Fiber Assembly (GO:BP)	0.718558	133	31	#FF7FD1	0.19118	0.0393188	7.94749	2/43	GO_Biological_Process_2025	25.7185	FALSE
↑ Release of Sequestered Calcium Ion Into Cytosol (GO:BP)	0.718558	133	31	#FF7FD1	0.19118	0.0393188	7.94749	2/43	GO_Biological_Process_2025	25.7185	FALSE
↑ Regulation of Defense Response (GO:BP)	0.715647	133	31	#FF7FD1	0.192466	0.0396726	4.6985	3/103	GO_Biological_Process_2025	15.1625	FALSE
↑ APOBEC3G Mediated Resistance To HIV-1 (RCTM)	0.714217	133	31	#FF7FD1	0.1931	0.0430307	31.7198	1/6	Reactome_2022	99.7856	FALSE
↑ Activation Of C3 And C5 (RCTM)	0.714217	133	31	#FF7FD1	0.1931	0.0430307	31.7198	1/6	Reactome_2022	99.7856	FALSE
↑ Proton-coupled Monocarboxylate Transport (RCTM)	0.714217	133	31	#FF7FD1	0.1931	0.0430307	31.7198	1/6	Reactome_2022	99.7856	FALSE
↑ SMAD2/3 Phosphorylation Motif Mutants In Cancer (RCTM)	0.714217	133	31	#FF7FD1	0.1931	0.0430307	31.7198	1/6	Reactome_2022	99.7856	FALSE
↑ - Reg of Adaptive Imm Resp Based on Som Recomb of Imm Rcptrs Built Frm IgSF Domains (GO:BP)	0.714217	133	31	#FF7FD1	0.1931	0.0430307	31.7198	1/6	GO_Biological_Process_2025	99.7856	FALSE
↑ Actin Filament-Based Transport (GO:BP)	0.714217	133	31	#FF7FD1	0.1931	0.0430307	31.7198	1/6	GO_Biological_Process_2025	99.7856	FALSE
↑ Gland Morphogenesis (GO:BP)	0.714217	133	31	#FF7FD1	0.1931	0.0430307	31.7198	1/6	GO_Biological_Process_2025	99.7856	FALSE
↑ Interleukin-3-Mediated Signaling Pathway (GO:BP)	0.714217	133	31	#FF7FD1	0.1931	0.0430307	31.7198	1/6	GO_Biological_Process_2025	99.7856	FALSE
↑ Lysosomal Protein Catabolic Process (GO:BP)	0.714217	133	31	#FF7FD1	0.1931	0.0430307	31.7198	1/6	GO_Biological_Process_2025	99.7856	FALSE
↑ Macromolecule Depalmitoylation (GO:BP)	0.714217	133	31	#FF7FD1	0.1931	0.0430307	31.7198	1/6	GO_Biological_Process_2025	99.7856	FALSE
↑ Morphogenesis of an Endothelium (GO:BP)	0.714217	133	31	#FF7FD1	0.1931	0.0430307	31.7198	1/6	GO_Biological_Process_2025	99.7856	FALSE
↑ Negative Regulation of Heart Rate (GO:BP)	0.714217	133	31	#FF7FD1	0.1931	0.0430307	31.7198	1/6	GO_Biological_Process_2025	99.7856	FALSE
↑ Negative Regulation of Leukocyte Migration (GO:BP)	0.714217	133	31	#FF7FD1	0.1931	0.0430307	31.7198	1/6	GO_Biological_Process_2025	99.7856	FALSE
↑ Negative Regulation of Striated Muscle Tissue Development (GO:BP)	0.714217	133	31	#FF7FD1	0.1931	0.0430307	31.7198	1/6	GO_Biological_Process_2025	99.7856	FALSE
↑ Positive Regulation of Pinocytosis (GO:BP)	0.714217	133	31	#FF7FD1	0.1931	0.0430307	31.7198	1/6	GO_Biological_Process_2025	99.7856	FALSE
↑ Protein Depalmitoylation (GO:BP)	0.714217	133	31	#FF7FD1	0.1931	0.0430307	31.7198	1/6	GO_Biological_Process_2025	99.7856	FALSE
↑ Regulation of Alpha-Beta T Cell Proliferation (GO:BP)	0.714217	133	31	#FF7FD1	0.1931	0.0430307	31.7198	1/6	GO_Biological_Process_2025	99.7856	FALSE
↑ Regulation of Atrial Cardiac Muscle Cell Membrane Repolarization (GO:BP)	0.714217	133	31	#FF7FD1	0.1931	0.0430307	31.7198	1/6	GO_Biological_Process_2025	99.7856	FALSE
↑ Regulation of Cardiac Epithelial to Mesenchymal Transition (GO:BP)	0.714217	133	31	#FF7FD1	0.1931	0.0430307	31.7198	1/6	GO_Biological_Process_2025	99.7856	FALSE
↑ Regulation of Endodeoxyribonuclease Activity (GO:BP)	0.714217	133	31	#FF7FD1	0.1931	0.0430307	31.7198	1/6	GO_Biological_Process_2025	99.7856	FALSE
↑ Regulation of High Voltage-Gated Calcium Channel Activity (GO:BP)	0.714217	133	31	#FF7FD1	0.1931	0.0430307	31.7198	1/6	GO_Biological_Process_2025	99.7856	FALSE
↑ Regulation of Muscle Organ Development (GO:BP)	0.714217	133	31	#FF7FD1	0.1931	0.0430307	31.7198	1/6	GO_Biological_Process_2025	99.7856	FALSE
↑ Regulation of Natural Killer Cell Mediated Immunity (GO:BP)	0.714217	133	31	#FF7FD1	0.1931	0.0430307	31.7198	1/6	GO_Biological_Process_2025	99.7856	FALSE
↑ Regulation of Osteoclast Development (GO:BP)	0.714217	133	31	#FF7FD1	0.1931	0.0430307	31.7198	1/6	GO_Biological_Process_2025	99.7856	FALSE
↑ Regulation of Relaxation of Muscle (GO:BP)	0.714217	133	31	#FF7FD1	0.1931	0.0430307	31.7198	1/6	GO_Biological_Process_2025	99.7856	FALSE
↑ Regulation of Transforming Growth Factor Beta1 Production (GO:BP)	0.714217	133	31	#FF7FD1	0.1931	0.0430307	31.7198	1/6	GO_Biological_Process_2025	99.7856	FALSE
↑ Regulation of Translational Initiation in Response to Stress (GO:BP)	0.714217	133	31	#FF7FD1	0.1931	0.0430307	31.7198	1/6	GO_Biological_Process_2025	99.7856	FALSE
↑ T-helper 1 Cell Differentiation (GO:BP)	0.714217	133	31	#FF7FD1	0.1931	0.0430307	31.7198	1/6	GO_Biological_Process_2025	99.7856	FALSE
↑ TGF-beta Receptor Signaling Activates SMADs (RCTM)	0.714217	133	31	#FF7FD1	0.1931	0.0409985	7.76843	2/44	Reactome_2022	24.8141	FALSE
↑ Positive Regulation of Calcium Ion Transmembrane Transport (GO:BP)	0.714217	133	31	#FF7FD1	0.1931	0.0427048	7.59724	2/45	GO_Biological_Process_2025	23.9575	FALSE
↑ Regulation of B Cell Proliferation (GO:BP)	0.714217	133	31	#FF7FD1	0.1931	0.0427048	7.59724	2/45	GO_Biological_Process_2025	23.9575	FALSE
↑ T cell receptor signaling pathway (KEGG)	0.714217	133	31	#FF7FD1	0.1931	0.04064	4.65326	3/104	KEGG_2021_Human	14.9044	FALSE
↑ Toll-like receptor signaling pathway (KEGG)	0.714217	133	31	#FF7FD1	0.1931	0.04064	4.65326	3/104	KEGG_2021_Human	14.9044	FALSE
↑ Regulation of Actin Cytoskeleton Organization (GO:BP)	0.714217	133	31	#FF7FD1	0.1931	0.04064	4.65326	3/104	GO_Biological_Process_2025	14.9044	FALSE
↑ Positive Regulation of Protein-Containing Complex Assembly (GO:BP)	0.714217	133	31	#FF7FD1	0.1931	0.0416193	4.60888	3/105	GO_Biological_Process_2025	14.6525	FALSE
↑ RHO GTPase Cycle (RCTM)	0.714217	133	31	#FF7FD1	0.1931	0.0429718	2.3923	7/441	Reactome_2022	7.52908	FALSE
↑ Proteasome (KEGG)	0.705642	133	31	#FF7FD1	0.196951	0.0444374	7.43341	2/46	KEGG_2021_Human	23.1452	FALSE
↑ Macromolecule Catabolic Process (GO:BP)	0.705642	133	31	#FF7FD1	0.196951	0.0444374	7.43341	2/46	GO_Biological_Process_2025	23.1452	FALSE
↑ Positive Regulation of Chemotaxis (GO:BP)	0.705642	133	31	#FF7FD1	0.196951	0.0444374	7.43341	2/46	GO_Biological_Process_2025	23.1452	FALSE
↑ Positive Regulation of Nucleocytoplasmic Transport (GO:BP)	0.705642	133	31	#FF7FD1	0.196951	0.0444374	7.43341	2/46	GO_Biological_Process_2025	23.1452	FALSE
↑ Regulation of Interleukin-10 Production (GO:BP)	0.705642	133	31	#FF7FD1	0.196951	0.0444374	7.43341	2/46	GO_Biological_Process_2025	23.1452	FALSE
↑ T Cell Differentiation (GO:BP)	0.705642	133	31	#FF7FD1	0.196951	0.0444374	7.43341	2/46	GO_Biological_Process_2025	23.1452	FALSE
↑ SARS-CoV-2 Modulates Host Translation Machinery (RCTM)	0.693234	133	31	#FF7FD1	0.202659	0.0461957	7.27648	2/47	Reactome_2022	22.3742	FALSE
↑ Cellular Defense Response (GO:BP)	0.693234	133	31	#FF7FD1	0.202659	0.0461957	7.27648	2/47	GO_Biological_Process_2025	22.3742	FALSE
↑ Cellular Response to Type II Interferon (GO:BP)	0.693234	133	31	#FF7FD1	0.202659	0.0461957	7.27648	2/47	GO_Biological_Process_2025	22.3742	FALSE
↑ Regulation of Endothelial Cell Apoptotic Process (GO:BP)	0.693234	133	31	#FF7FD1	0.202659	0.0461957	7.27648	2/47	GO_Biological_Process_2025	22.3742	FALSE
↑ Regulation of T Cell Differentiation (GO:BP)	0.693234	133	31	#FF7FD1	0.202659	0.0461957	7.27648	2/47	GO_Biological_Process_2025	22.3742	FALSE
↑ Signaling By Rho GTPases (RCTM)	0.69291	133	31	#FF7FD1	0.20281	0.0463243	2.08602	9/644	Reactome_2022	6.40843	FALSE
↑ ARMS-mediated Activation (RCTM)	0.691871	133	31	#FF7FD1	0.203296	0.0500217	27.4889	1/7	Reactome_2022	82.3374	FALSE
↑ Defective Factor VIII Causes Hemophilia A (RCTM)	0.691871	133	31	#FF7FD1	0.203296	0.0500217	27.4889	1/7	Reactome_2022	82.3374	FALSE
↑ Inactivation Of CDC42 And RAC1 (RCTM)	0.691871	133	31	#FF7FD1	0.203296	0.0500217	27.4889	1/7	Reactome_2022	82.3374	FALSE
↑ Loss Of Function Of SMAD2/3 In Cancer (RCTM)	0.691871	133	31	#FF7FD1	0.203296	0.0500217	27.4889	1/7	Reactome_2022	82.3374	FALSE
↑ Loss Of Function Of TGFBR1 In Cancer (RCTM)	0.691871	133	31	#FF7FD1	0.203296	0.0500217	27.4889	1/7	Reactome_2022	82.3374	FALSE
↑ RUNX3 Regulates CDKN1A Transcription (RCTM)	0.691871	133	31	#FF7FD1	0.203296	0.0500217	27.4889	1/7	Reactome_2022	82.3374	FALSE
↑ Antigen Processing and Presentation of Exogenous Peptide Antigen via MHC Class I (GO:BP)	0.691871	133	31	#FF7FD1	0.203296	0.0500217	27.4889	1/7	GO_Biological_Process_2025	82.3374	FALSE
↑ Blood Coagulation, Intrinsic Pathway (GO:BP)	0.691871	133	31	#FF7FD1	0.203296	0.0500217	27.4889	1/7	GO_Biological_Process_2025	82.3374	FALSE
↑ Cellular Response to Interleukin-2 (GO:BP)	0.691871	133	31	#FF7FD1	0.203296	0.0500217	27.4889	1/7	GO_Biological_Process_2025	82.3374	FALSE
↑ Establishment of Golgi Localization (GO:BP)	0.691871	133	31	#FF7FD1	0.203296	0.0500217	27.4889	1/7	GO_Biological_Process_2025	82.3374	FALSE
↑ Hyaluronan Catabolic Process (GO:BP)	0.691871	133	31	#FF7FD1	0.203296	0.0500217	27.4889	1/7	GO_Biological_Process_2025	82.3374	FALSE
↑ Interleukin-2-Mediated Signaling Pathway (GO:BP)	0.691871	133	31	#FF7FD1	0.203296	0.0500217	27.4889	1/7	GO_Biological_Process_2025	82.3374	FALSE
↑ Locomotor Rhythm (GO:BP)	0.691871	133	31	#FF7FD1	0.203296	0.0500217	27.4889	1/7	GO_Biological_Process_2025	82.3374	FALSE
↑ Mammary Gland Epithelial Cell Differentiation (GO:BP)	0.691871	133	31	#FF7FD1	0.203296	0.0500217	27.4889	1/7	GO_Biological_Process_2025	82.3374	FALSE
↑ Negative Regulation of B Cell Receptor Signaling Pathway (GO:BP)	0.691871	133	31	#FF7FD1	0.203296	0.0500217	27.4889	1/7	GO_Biological_Process_2025	82.3374	FALSE
↑ Negative Regulation of Regulated Secretory Pathway (GO:BP)	0.691871	133	31	#FF7FD1	0.203296	0.0500217	27.4889	1/7	GO_Biological_Process_2025	82.3374	FALSE
↑ Negative Regulation of Type 2 Immune Response (GO:BP)	0.691871	133	31	#FF7FD1	0.203296	0.0500217	27.4889	1/7	GO_Biological_Process_2025	82.3374	FALSE
↑ Nucleobase-Containing Small Molecule Interconversion (GO:BP)	0.691871	133	31	#FF7FD1	0.203296	0.0500217	27.4889	1/7	GO_Biological_Process_2025	82.3374	FALSE
↑ Positive Regulation of Apoptotic Cell Clearance (GO:BP)	0.691871	133	31	#FF7FD1	0.203296	0.0500217	27.4889	1/7	GO_Biological_Process_2025	82.3374	FALSE
↑ Positive Regulation of Astrocyte Differentiation (GO:BP)	0.691871	133	31	#FF7FD1	0.203296	0.0500217	27.4889	1/7	GO_Biological_Process_2025	82.3374	FALSE
↑ Positive Regulation of CD8-positive, Alpha-Beta T Cell Activation (GO:BP)	0.691871	133	31	#FF7FD1	0.203296	0.0500217	27.4889	1/7	GO_Biological_Process_2025	82.3374	FALSE
↑ Positive Regulation of Fibroblast Migration (GO:BP)	0.691871	133	31	#FF7FD1	0.203296	0.0500217	27.4889	1/7	GO_Biological_Process_2025	82.3374	FALSE
↑ Positive Regulation of Phosphatase Activity (GO:BP)	0.691871	133	31	#FF7FD1	0.203296	0.0500217	27.4889	1/7	GO_Biological_Process_2025	82.3374	FALSE
↑ Positive Regulation of T-helper 2 Cell Cytokine Production (GO:BP)	0.691871	133	31	#FF7FD1	0.203296	0.0500217	27.4889	1/7	GO_Biological_Process_2025	82.3374	FALSE
↑ Reg of Natural Killer Cell Mediated Cytotoxicity Directed Against Tumor Cell Target (GO:BP)	0.691871	133	31	#FF7FD1	0.203296	0.0500217	27.4889	1/7	GO_Biological_Process_2025	82.3374	FALSE
↑ Regulation of Antigen Receptor-Mediated Signaling Pathway (GO:BP)	0.691871	133	31	#FF7FD1	0.203296	0.0500217	27.4889	1/7	GO_Biological_Process_2025	82.3374	FALSE
↑ Regulation of Apoptotic Cell Clearance (GO:BP)	0.691871	133	31	#FF7FD1	0.203296	0.0500217	27.4889	1/7	GO_Biological_Process_2025	82.3374	FALSE
↑ Regulation of CD8-positive, Alpha-Beta T Cell Proliferation (GO:BP)	0.691871	133	31	#FF7FD1	0.203296	0.0500217	27.4889	1/7	GO_Biological_Process_2025	82.3374	FALSE
↑ Regulation of Protein Localization to Cilium (GO:BP)	0.691871	133	31	#FF7FD1	0.203296	0.0500217	27.4889	1/7	GO_Biological_Process_2025	82.3374	FALSE
↑ Regulation of Striated Muscle Tissue Development (GO:BP)	0.691871	133	31	#FF7FD1	0.203296	0.0500217	27.4889	1/7	GO_Biological_Process_2025	82.3374	FALSE
↑ Cross-presentation Of Soluble Exogenous Antigens (Endosomes) (RCTM)	0.691871	133	31	#FF7FD1	0.203296	0.0479793	7.12602	2/48	Reactome_2022	21.6416	FALSE
↑ Natural Killer Cell Activation (GO:BP)	0.691871	133	31	#FF7FD1	0.203296	0.0479793	7.12602	2/48	GO_Biological_Process_2025	21.6416	FALSE
↑ Positive Regulation of Kinase Activity (GO:BP)	0.691871	133	31	#FF7FD1	0.203296	0.0479793	7.12602	2/48	GO_Biological_Process_2025	21.6416	FALSE
↑ Regulation Of Activated PAK-2p34 By Proteasome Mediated Degradation (RCTM)	0.691871	133	31	#FF7FD1	0.203296	0.0497877	6.98164	2/49	Reactome_2022	20.9448	FALSE
↑ mRNA Splicing - Minor Pathway (RCTM)	0.691871	133	31	#FF7FD1	0.203296	0.0497877	6.98164	2/49	Reactome_2022	20.9448	FALSE
↑ Respiratory Electron Transport, ATP Synthesis By Chemiosmotic Coupling, Heat Production By Uncoupling Proteins (RCTM)	0.691871	133	31	#FF7FD1	0.203296	0.0488044	4.32028	3/112	Reactome_2022	13.047	FALSE
↑ Regulation of Canonical NF-kappaB Signal Transduction (GO:BP)	0.691871	133	31	#FF7FD1	0.203296	0.0480465	2.84424	5/270	GO_Biological_Process_2025	8.63395	FALSE
↑ Ubiquitin-Dependent Protein Catabolic Process (GO:BP)	0.691871	133	31	#FF7FD1	0.203296	0.0493535	2.31678	7/455	GO_Biological_Process_2025	6.97059	FALSE
↑ Leukocyte transendothelial migration (KEGG)	0.686236	133	31	#FF7FD1	0.205951	0.0509619	4.2443	3/114	KEGG_2021_Human	12.6339	FALSE
↑ Regulation of Interleukin-6 Production (GO:BP)	0.686236	133	31	#FF7FD1	0.205951	0.0509619	4.2443	3/114	GO_Biological_Process_2025	12.6339	FALSE
↑ GPCR Ligand Binding (RCTM)	0.686236	133	31	#FF7FD1	0.205951	0.0507956	2.30119	7/458	Reactome_2022	6.85743	FALSE
↑ Cargo Trafficking To Periciliary Membrane (RCTM)	0.684714	133	31	#FF7FD1	0.206674	0.0516205	6.84298	2/50	Reactome_2022	20.2815	FALSE
↑ Regulation Of Ornithine Decarboxylase (ODC) (RCTM)	0.684714	133	31	#FF7FD1	0.206674	0.0516205	6.84298	2/50	Reactome_2022	20.2815	FALSE
↑ Malaria (KEGG)	0.684714	133	31	#FF7FD1	0.206674	0.0516205	6.84298	2/50	KEGG_2021_Human	20.2815	FALSE
↑ RNA Methylation (GO:BP)	0.684714	133	31	#FF7FD1	0.206674	0.0516205	6.84298	2/50	GO_Biological_Process_2025	20.2815	FALSE
↑ Regulation of Interleukin-2 Production (GO:BP)	0.684714	133	31	#FF7FD1	0.206674	0.0516205	6.84298	2/50	GO_Biological_Process_2025	20.2815	FALSE
↑ Cellular Component Assembly (GO:BP)	0.678252	133	31	#FF7FD1	0.209772	0.0525507	2.77132	5/277	GO_Biological_Process_2025	8.16423	FALSE
↑ Signaling By Rho GTPases, Miro GTPases And RHOBTB3 (RCTM)	0.678252	133	31	#FF7FD1	0.209772	0.0525892	2.03346	9/660	Reactome_2022	5.98903	FALSE
↑ Autodegradation Of E3 Ubiquitin Ligase COP1 (RCTM)	0.677366	133	31	#FF7FD1	0.210201	0.0534772	6.7097	2/51	Reactome_2022	19.6494	FALSE
↑ Complex I Biogenesis (RCTM)	0.677366	133	31	#FF7FD1	0.210201	0.0534772	6.7097	2/51	Reactome_2022	19.6494	FALSE
↑ GSK3B And BTRC:CUL1-mediated-degradation Of NFE2L2 (RCTM)	0.677366	133	31	#FF7FD1	0.210201	0.0534772	6.7097	2/51	Reactome_2022	19.6494	FALSE
↑ Ubiquitin Mediated Degradation Of Phosphorylated Cdc25A (RCTM)	0.677366	133	31	#FF7FD1	0.210201	0.0534772	6.7097	2/51	Reactome_2022	19.6494	FALSE
↑ Ubiquitin-dependent Degradation Of Cyclin D (RCTM)	0.677366	133	31	#FF7FD1	0.210201	0.0534772	6.7097	2/51	Reactome_2022	19.6494	FALSE
↑ Vpu Mediated Degradation Of CD4 (RCTM)	0.677366	133	31	#FF7FD1	0.210201	0.0534772	6.7097	2/51	Reactome_2022	19.6494	FALSE
↑ Regulation of Epidermal Growth Factor Receptor Signaling Pathway (GO:BP)	0.677366	133	31	#FF7FD1	0.210201	0.0534772	6.7097	2/51	GO_Biological_Process_2025	19.6494	FALSE
↑ TCR Signaling (RCTM)	0.677366	133	31	#FF7FD1	0.210201	0.0531653	4.17094	3/116	Reactome_2022	12.239	FALSE
↑ Nef And Signal Transduction (RCTM)	0.670836	133	31	#FF7FD1	0.213385	0.0569621	24.2534	1/8	Reactome_2022	69.4951	FALSE
↑ Signaling By TGF-beta Receptor Complex In Cancer (RCTM)	0.670836	133	31	#FF7FD1	0.213385	0.0569621	24.2534	1/8	Reactome_2022	69.4951	FALSE
↑ Aminoglycoside Antibiotic Metabolic Process (GO:BP)	0.670836	133	31	#FF7FD1	0.213385	0.0569621	24.2534	1/8	GO_Biological_Process_2025	69.4951	FALSE
↑ DNA Cytosine Deamination (GO:BP)	0.670836	133	31	#FF7FD1	0.213385	0.0569621	24.2534	1/8	GO_Biological_Process_2025	69.4951	FALSE
↑ Daunorubicin Metabolic Process (GO:BP)	0.670836	133	31	#FF7FD1	0.213385	0.0569621	24.2534	1/8	GO_Biological_Process_2025	69.4951	FALSE
↑ Embryonic Digestive Tract Morphogenesis (GO:BP)	0.670836	133	31	#FF7FD1	0.213385	0.0569621	24.2534	1/8	GO_Biological_Process_2025	69.4951	FALSE
↑ Immune Response-Inhibiting Cell Surface Receptor Signaling Pathway (GO:BP)	0.670836	133	31	#FF7FD1	0.213385	0.0569621	24.2534	1/8	GO_Biological_Process_2025	69.4951	FALSE
↑ Negative Regulation of Leukocyte Degranulation (GO:BP)	0.670836	133	31	#FF7FD1	0.213385	0.0569621	24.2534	1/8	GO_Biological_Process_2025	69.4951	FALSE
↑ Negative Regulation of Ryanodine-Sensitive Calcium-Release Channel Activity (GO:BP)	0.670836	133	31	#FF7FD1	0.213385	0.0569621	24.2534	1/8	GO_Biological_Process_2025	69.4951	FALSE
↑ Negative Regulation of T Cell Apoptotic Process (GO:BP)	0.670836	133	31	#FF7FD1	0.213385	0.0569621	24.2534	1/8	GO_Biological_Process_2025	69.4951	FALSE
↑ Negative Regulation of Transforming Growth Factor Beta Production (GO:BP)	0.670836	133	31	#FF7FD1	0.213385	0.0569621	24.2534	1/8	GO_Biological_Process_2025	69.4951	FALSE
↑ Positive Regulation of Chemokine (C-X-C Motif) Ligand 2 Production (GO:BP)	0.670836	133	31	#FF7FD1	0.213385	0.0569621	24.2534	1/8	GO_Biological_Process_2025	69.4951	FALSE
↑ Positive Regulation of Transforming Growth Factor Beta Production (GO:BP)	0.670836	133	31	#FF7FD1	0.213385	0.0569621	24.2534	1/8	GO_Biological_Process_2025	69.4951	FALSE
↑ Protein Catabolic Process in the Vacuole (GO:BP)	0.670836	133	31	#FF7FD1	0.213385	0.0569621	24.2534	1/8	GO_Biological_Process_2025	69.4951	FALSE
↑ Regulation of CD4-positive, Alpha-Beta T Cell Proliferation (GO:BP)	0.670836	133	31	#FF7FD1	0.213385	0.0569621	24.2534	1/8	GO_Biological_Process_2025	69.4951	FALSE
↑ Regulation of Centriole Elongation (GO:BP)	0.670836	133	31	#FF7FD1	0.213385	0.0569621	24.2534	1/8	GO_Biological_Process_2025	69.4951	FALSE
↑ Regulation of Pinocytosis (GO:BP)	0.670836	133	31	#FF7FD1	0.213385	0.0569621	24.2534	1/8	GO_Biological_Process_2025	69.4951	FALSE
↑ Regulation of miRNA Metabolic Process (GO:BP)	0.670836	133	31	#FF7FD1	0.213385	0.0569621	24.2534	1/8	GO_Biological_Process_2025	69.4951	FALSE
FEZF2+ FILIP1L+ Layer 5-6 Glutamatergic Neuron (AzCT)	0.670836	133	31	#FF7FD1	0.213385	0.0569621	24.2534	1/8	Azimuth_Cell_Types_2021	69.4951	FALSE
↑ Metabolism Of Non-Coding RNA (RCTM)	0.670836	133	31	#FF7FD1	0.213385	0.0553574	6.58151	2/52	Reactome_2022	19.0465	FALSE
↑ Regulation Of Apoptosis (RCTM)	0.670836	133	31	#FF7FD1	0.213385	0.0553574	6.58151	2/52	Reactome_2022	19.0465	FALSE
↑ Proton Motive Force-Driven Mitochondrial ATP Synthesis (GO:BP)	0.670836	133	31	#FF7FD1	0.213385	0.0553574	6.58151	2/52	GO_Biological_Process_2025	19.0465	FALSE
↑ Regulation of Substrate Adhesion-Dependent Cell Spreading (GO:BP)	0.670836	133	31	#FF7FD1	0.213385	0.0553574	6.58151	2/52	GO_Biological_Process_2025	19.0465	FALSE
↑ RHO GTPases Activate Formins (RCTM)	0.670836	133	31	#FF7FD1	0.213385	0.0565552	4.06549	3/119	Reactome_2022	11.6783	FALSE
↑ Neurotrophin signaling pathway (KEGG)	0.670836	133	31	#FF7FD1	0.213385	0.0565552	4.06549	3/119	KEGG_2021_Human	11.6783	FALSE
↑ Sphingolipid signaling pathway (KEGG)	0.670836	133	31	#FF7FD1	0.213385	0.0565552	4.06549	3/119	KEGG_2021_Human	11.6783	FALSE
↑ Proteasomal Protein Catabolic Process (GO:BP)	0.670836	133	31	#FF7FD1	0.213385	0.0553091	2.44662	6/372	GO_Biological_Process_2025	7.08253	FALSE
↑ Negative Regulation Of NOTCH4 Signaling (RCTM)	0.670826	133	31	#FF7FD1	0.21339	0.0572607	6.4581	2/53	Reactome_2022	18.4711	FALSE
↑ Autoimmune thyroid disease (KEGG)	0.670826	133	31	#FF7FD1	0.21339	0.0572607	6.4581	2/53	KEGG_2021_Human	18.4711	FALSE
↑ Regulation of Release of Sequestered Calcium Ion Into Cytosol (GO:BP)	0.670826	133	31	#FF7FD1	0.21339	0.0572607	6.4581	2/53	GO_Biological_Process_2025	18.4711	FALSE
↑ GP1b-IX-V Activation Signaling (RCTM)	0.670471	133	31	#FF7FD1	0.213564	0.0638522	21.6992	1/9	Reactome_2022	59.6984	FALSE
↑ OAS Antiviral Response (RCTM)	0.670471	133	31	#FF7FD1	0.213564	0.0638522	21.6992	1/9	Reactome_2022	59.6984	FALSE
↑ Prostanoid Ligand Receptors (RCTM)	0.670471	133	31	#FF7FD1	0.213564	0.0638522	21.6992	1/9	Reactome_2022	59.6984	FALSE
↑ RHO GTPases Activate Rhotekin And Rhophilins (RCTM)	0.670471	133	31	#FF7FD1	0.213564	0.0638522	21.6992	1/9	Reactome_2022	59.6984	FALSE
↑ - Reg of Single Stranded Viral RNA Replication via Double Stranded DNA Intermediate (GO:BP)	0.670471	133	31	#FF7FD1	0.213564	0.0638522	21.6992	1/9	GO_Biological_Process_2025	59.6984	FALSE
↑ Cellular Response to Interferon-Alpha (GO:BP)	0.670471	133	31	#FF7FD1	0.213564	0.0638522	21.6992	1/9	GO_Biological_Process_2025	59.6984	FALSE
↑ Cellular Response to Interleukin-15 (GO:BP)	0.670471	133	31	#FF7FD1	0.213564	0.0638522	21.6992	1/9	GO_Biological_Process_2025	59.6984	FALSE
↑ Doxorubicin Metabolic Process (GO:BP)	0.670471	133	31	#FF7FD1	0.213564	0.0638522	21.6992	1/9	GO_Biological_Process_2025	59.6984	FALSE
↑ ESCRT Complex Disassembly (GO:BP)	0.670471	133	31	#FF7FD1	0.213564	0.0638522	21.6992	1/9	GO_Biological_Process_2025	59.6984	FALSE
↑ ESCRT III Complex Disassembly (GO:BP)	0.670471	133	31	#FF7FD1	0.213564	0.0638522	21.6992	1/9	GO_Biological_Process_2025	59.6984	FALSE
↑ Endothelial Tube Morphogenesis (GO:BP)	0.670471	133	31	#FF7FD1	0.213564	0.0638522	21.6992	1/9	GO_Biological_Process_2025	59.6984	FALSE
↑ Golgi Ribbon Formation (GO:BP)	0.670471	133	31	#FF7FD1	0.213564	0.0638522	21.6992	1/9	GO_Biological_Process_2025	59.6984	FALSE
↑ Granulocyte Migration (GO:BP)	0.670471	133	31	#FF7FD1	0.213564	0.0638522	21.6992	1/9	GO_Biological_Process_2025	59.6984	FALSE
↑ Interleukin-15-Mediated Signaling Pathway (GO:BP)	0.670471	133	31	#FF7FD1	0.213564	0.0638522	21.6992	1/9	GO_Biological_Process_2025	59.6984	FALSE
↑ Lipoprotein Catabolic Process (GO:BP)	0.670471	133	31	#FF7FD1	0.213564	0.0638522	21.6992	1/9	GO_Biological_Process_2025	59.6984	FALSE
↑ Negative Regulation of Long-Term Synaptic Potentiation (GO:BP)	0.670471	133	31	#FF7FD1	0.213564	0.0638522	21.6992	1/9	GO_Biological_Process_2025	59.6984	FALSE
↑ Negative Regulation of Lymphocyte Apoptotic Process (GO:BP)	0.670471	133	31	#FF7FD1	0.213564	0.0638522	21.6992	1/9	GO_Biological_Process_2025	59.6984	FALSE
↑ Negative Regulation of Muscle Cell Differentiation (GO:BP)	0.670471	133	31	#FF7FD1	0.213564	0.0638522	21.6992	1/9	GO_Biological_Process_2025	59.6984	FALSE
↑ Negative Regulation of Oxidoreductase Activity (GO:BP)	0.670471	133	31	#FF7FD1	0.213564	0.0638522	21.6992	1/9	GO_Biological_Process_2025	59.6984	FALSE
↑ Negative Regulation of PERK-mediated Unfolded Protein Response (GO:BP)	0.670471	133	31	#FF7FD1	0.213564	0.0638522	21.6992	1/9	GO_Biological_Process_2025	59.6984	FALSE
↑ Negative Regulation of Release of Sequestered Calcium Ion Into Cytosol (GO:BP)	0.670471	133	31	#FF7FD1	0.213564	0.0638522	21.6992	1/9	GO_Biological_Process_2025	59.6984	FALSE
↑ Negative Regulation of T-helper Cell Differentiation (GO:BP)	0.670471	133	31	#FF7FD1	0.213564	0.0638522	21.6992	1/9	GO_Biological_Process_2025	59.6984	FALSE
↑ Negative Regulation of Transcription by RNA Polymerase I (GO:BP)	0.670471	133	31	#FF7FD1	0.213564	0.0638522	21.6992	1/9	GO_Biological_Process_2025	59.6984	FALSE
↑ Nerve Growth Factor Signaling Pathway (GO:BP)	0.670471	133	31	#FF7FD1	0.213564	0.0638522	21.6992	1/9	GO_Biological_Process_2025	59.6984	FALSE
↑ Neuroepithelial Cell Differentiation (GO:BP)	0.670471	133	31	#FF7FD1	0.213564	0.0638522	21.6992	1/9	GO_Biological_Process_2025	59.6984	FALSE
↑ Polyketide Metabolic Process (GO:BP)	0.670471	133	31	#FF7FD1	0.213564	0.0638522	21.6992	1/9	GO_Biological_Process_2025	59.6984	FALSE
↑ Positive Regulation of Blood Pressure (GO:BP)	0.670471	133	31	#FF7FD1	0.213564	0.0638522	21.6992	1/9	GO_Biological_Process_2025	59.6984	FALSE
↑ Positive Regulation of Cardiocyte Differentiation (GO:BP)	0.670471	133	31	#FF7FD1	0.213564	0.0638522	21.6992	1/9	GO_Biological_Process_2025	59.6984	FALSE
↑ Positive Regulation of Lipase Activity (GO:BP)	0.670471	133	31	#FF7FD1	0.213564	0.0638522	21.6992	1/9	GO_Biological_Process_2025	59.6984	FALSE
↑ Positive Regulation of Phospholipase Activity (GO:BP)	0.670471	133	31	#FF7FD1	0.213564	0.0638522	21.6992	1/9	GO_Biological_Process_2025	59.6984	FALSE
↑ Positive Regulation of Vasculogenesis (GO:BP)	0.670471	133	31	#FF7FD1	0.213564	0.0638522	21.6992	1/9	GO_Biological_Process_2025	59.6984	FALSE
↑ Progesterone Metabolic Process (GO:BP)	0.670471	133	31	#FF7FD1	0.213564	0.0638522	21.6992	1/9	GO_Biological_Process_2025	59.6984	FALSE
↑ Purine Nucleobase Transport (GO:BP)	0.670471	133	31	#FF7FD1	0.213564	0.0638522	21.6992	1/9	GO_Biological_Process_2025	59.6984	FALSE
↑ Rap Protein Signal Transduction (GO:BP)	0.670471	133	31	#FF7FD1	0.213564	0.0638522	21.6992	1/9	GO_Biological_Process_2025	59.6984	FALSE
↑ Regulation of Actin Filament-Based Movement (GO:BP)	0.670471	133	31	#FF7FD1	0.213564	0.0638522	21.6992	1/9	GO_Biological_Process_2025	59.6984	FALSE
↑ Regulation of Cardiac Muscle Cell Differentiation (GO:BP)	0.670471	133	31	#FF7FD1	0.213564	0.0638522	21.6992	1/9	GO_Biological_Process_2025	59.6984	FALSE
↑ Regulation of Cell-Cell Adhesion Mediated by Integrin (GO:BP)	0.670471	133	31	#FF7FD1	0.213564	0.0638522	21.6992	1/9	GO_Biological_Process_2025	59.6984	FALSE
↑ Regulation of Ketone Biosynthetic Process (GO:BP)	0.670471	133	31	#FF7FD1	0.213564	0.0638522	21.6992	1/9	GO_Biological_Process_2025	59.6984	FALSE
↑ Regulation of Leukocyte Mediated Cytotoxicity (GO:BP)	0.670471	133	31	#FF7FD1	0.213564	0.0638522	21.6992	1/9	GO_Biological_Process_2025	59.6984	FALSE
↑ Regulation of Translation in Response to Endoplasmic Reticulum Stress (GO:BP)	0.670471	133	31	#FF7FD1	0.213564	0.0638522	21.6992	1/9	GO_Biological_Process_2025	59.6984	FALSE
↑ Regulation of Translation in Response to Stress (GO:BP)	0.670471	133	31	#FF7FD1	0.213564	0.0638522	21.6992	1/9	GO_Biological_Process_2025	59.6984	FALSE
↑ Response to Interleukin-4 (GO:BP)	0.670471	133	31	#FF7FD1	0.213564	0.0638522	21.6992	1/9	GO_Biological_Process_2025	59.6984	FALSE
↑ Vesicle Fusion With Vacuole (GO:BP)	0.670471	133	31	#FF7FD1	0.213564	0.0638522	21.6992	1/9	GO_Biological_Process_2025	59.6984	FALSE
↑ FGFR2b Ligand Binding And Activation (RCTM)	0.670471	133	31	#FF7FD1	0.213564	0.0706924	19.6314	1/10	Reactome_2022	52.0118	FALSE
↑ RHO GTPases Activate KTN1 (RCTM)	0.670471	133	31	#FF7FD1	0.213564	0.0706924	19.6314	1/10	Reactome_2022	52.0118	FALSE
↑ RUNX3 Regulates p14-ARF (RCTM)	0.670471	133	31	#FF7FD1	0.213564	0.0706924	19.6314	1/10	Reactome_2022	52.0118	FALSE
↑ Sodium/Calcium Exchangers (RCTM)	0.670471	133	31	#FF7FD1	0.213564	0.0706924	19.6314	1/10	Reactome_2022	52.0118	FALSE
↑ Actin Filament Depolymerization (GO:BP)	0.670471	133	31	#FF7FD1	0.213564	0.0706924	19.6314	1/10	GO_Biological_Process_2025	52.0118	FALSE
↑ Cellular Response to Prostaglandin Stimulus (GO:BP)	0.670471	133	31	#FF7FD1	0.213564	0.0706924	19.6314	1/10	GO_Biological_Process_2025	52.0118	FALSE
↑ Establishment of Epithelial Cell Apical/Basal Polarity (GO:BP)	0.670471	133	31	#FF7FD1	0.213564	0.0706924	19.6314	1/10	GO_Biological_Process_2025	52.0118	FALSE
↑ Multivesicular Body-Lysosome Fusion (GO:BP)	0.670471	133	31	#FF7FD1	0.213564	0.0706924	19.6314	1/10	GO_Biological_Process_2025	52.0118	FALSE
↑ Negative Regulation of CD4-positive, Alpha-Beta T Cell Activation (GO:BP)	0.670471	133	31	#FF7FD1	0.213564	0.0706924	19.6314	1/10	GO_Biological_Process_2025	52.0118	FALSE
↑ Negative Regulation of Cell-Cell Adhesion Mediated by Cadherin (GO:BP)	0.670471	133	31	#FF7FD1	0.213564	0.0706924	19.6314	1/10	GO_Biological_Process_2025	52.0118	FALSE
↑ Negative Regulation of Macromolecule Metabolic Process (GO:BP)	0.670471	133	31	#FF7FD1	0.213564	0.0706924	19.6314	1/10	GO_Biological_Process_2025	52.0118	FALSE
↑ Negative Regulation of T-helper 17 Cell Differentiation (GO:BP)	0.670471	133	31	#FF7FD1	0.213564	0.0706924	19.6314	1/10	GO_Biological_Process_2025	52.0118	FALSE
↑ Positive Regulation of Actin Filament Depolymerization (GO:BP)	0.670471	133	31	#FF7FD1	0.213564	0.0706924	19.6314	1/10	GO_Biological_Process_2025	52.0118	FALSE
↑ Positive Regulation of Integrin Activation (GO:BP)	0.670471	133	31	#FF7FD1	0.213564	0.0706924	19.6314	1/10	GO_Biological_Process_2025	52.0118	FALSE
↑ Protein K27-linked Ubiquitination (GO:BP)	0.670471	133	31	#FF7FD1	0.213564	0.0706924	19.6314	1/10	GO_Biological_Process_2025	52.0118	FALSE
↑ RNA Localization to Cajal Body (GO:BP)	0.670471	133	31	#FF7FD1	0.213564	0.0706924	19.6314	1/10	GO_Biological_Process_2025	52.0118	FALSE
↑ Regulation of Extracellular Matrix Assembly (GO:BP)	0.670471	133	31	#FF7FD1	0.213564	0.0706924	19.6314	1/10	GO_Biological_Process_2025	52.0118	FALSE
↑ Regulation of Muscle System Process (GO:BP)	0.670471	133	31	#FF7FD1	0.213564	0.0706924	19.6314	1/10	GO_Biological_Process_2025	52.0118	FALSE
↑ Regulation of Phagocytosis, Engulfment (GO:BP)	0.670471	133	31	#FF7FD1	0.213564	0.0706924	19.6314	1/10	GO_Biological_Process_2025	52.0118	FALSE
↑ Regulation of T-helper 1 Type Immune Response (GO:BP)	0.670471	133	31	#FF7FD1	0.213564	0.0706924	19.6314	1/10	GO_Biological_Process_2025	52.0118	FALSE
↑ Regulation of T-helper 17 Cell Differentiation (GO:BP)	0.670471	133	31	#FF7FD1	0.213564	0.0706924	19.6314	1/10	GO_Biological_Process_2025	52.0118	FALSE
↑ Respiratory Electron Transport Chain (GO:BP)	0.670471	133	31	#FF7FD1	0.213564	0.0706924	19.6314	1/10	GO_Biological_Process_2025	52.0118	FALSE
↑ Response to Corticosteroid (GO:BP)	0.670471	133	31	#FF7FD1	0.213564	0.0706924	19.6314	1/10	GO_Biological_Process_2025	52.0118	FALSE
↑ Sarcoplasmic Reticulum Calcium Ion Transport (GO:BP)	0.670471	133	31	#FF7FD1	0.213564	0.0706924	19.6314	1/10	GO_Biological_Process_2025	52.0118	FALSE
↑ Vacuole Fusion (GO:BP)	0.670471	133	31	#FF7FD1	0.213564	0.0706924	19.6314	1/10	GO_Biological_Process_2025	52.0118	FALSE
CD4 T (AzCT)	0.670471	133	31	#FF7FD1	0.213564	0.0706924	19.6314	1/10	Azimuth_Cell_Types_2021	52.0118	FALSE
CD4+ Central Memory T 3 (AzCT)	0.670471	133	31	#FF7FD1	0.213564	0.0706924	19.6314	1/10	Azimuth_Cell_Types_2021	52.0118	FALSE
CD4+ Effector Memory T 4 (AzCT)	0.670471	133	31	#FF7FD1	0.213564	0.0706924	19.6314	1/10	Azimuth_Cell_Types_2021	52.0118	FALSE
CD4+ Memory/Effector T (AzCT)	0.670471	133	31	#FF7FD1	0.213564	0.0706924	19.6314	1/10	Azimuth_Cell_Types_2021	52.0118	FALSE
CD8+ Central Memory T 1 (AzCT)	0.670471	133	31	#FF7FD1	0.213564	0.0706924	19.6314	1/10	Azimuth_Cell_Types_2021	52.0118	FALSE
CD8+ Central Memory T 2 (AzCT)	0.670471	133	31	#FF7FD1	0.213564	0.0706924	19.6314	1/10	Azimuth_Cell_Types_2021	52.0118	FALSE
CD8+ Effector Memory T 6 (AzCT)	0.670471	133	31	#FF7FD1	0.213564	0.0706924	19.6314	1/10	Azimuth_Cell_Types_2021	52.0118	FALSE
CD8+ T Cell (AzCT)	0.670471	133	31	#FF7FD1	0.213564	0.0706924	19.6314	1/10	Azimuth_Cell_Types_2021	52.0118	FALSE
Capillary Intermediate 2 (AzCT)	0.670471	133	31	#FF7FD1	0.213564	0.0706924	19.6314	1/10	Azimuth_Cell_Types_2021	52.0118	FALSE
Capillary Intermediate (AzCT)	0.670471	133	31	#FF7FD1	0.213564	0.0706924	19.6314	1/10	Azimuth_Cell_Types_2021	52.0118	FALSE
Classical Monocyte (AzCT)	0.670471	133	31	#FF7FD1	0.213564	0.0706924	19.6314	1/10	Azimuth_Cell_Types_2021	52.0118	FALSE
Club (AzCT)	0.670471	133	31	#FF7FD1	0.213564	0.0706924	19.6314	1/10	Azimuth_Cell_Types_2021	52.0118	FALSE
Double-negative T (AzCT)	0.670471	133	31	#FF7FD1	0.213564	0.0706924	19.6314	1/10	Azimuth_Cell_Types_2021	52.0118	FALSE
Ductal (AzCT)	0.670471	133	31	#FF7FD1	0.213564	0.0706924	19.6314	1/10	Azimuth_Cell_Types_2021	52.0118	FALSE
Intermediate Monocyte (AzCT)	0.670471	133	31	#FF7FD1	0.213564	0.0706924	19.6314	1/10	Azimuth_Cell_Types_2021	52.0118	FALSE
Lymphatic UBERON0001473 (AzCT)	0.670471	133	31	#FF7FD1	0.213564	0.0706924	19.6314	1/10	Azimuth_Cell_Types_2021	52.0118	FALSE
Microglia / Perivascular Macrophage (AzCT)	0.670471	133	31	#FF7FD1	0.213564	0.0706924	19.6314	1/10	Azimuth_Cell_Types_2021	52.0118	FALSE
Monocyte (AzCT)	0.670471	133	31	#FF7FD1	0.213564	0.0706924	19.6314	1/10	Azimuth_Cell_Types_2021	52.0118	FALSE
Myeloid Dendritic Type 1 (AzCT)	0.670471	133	31	#FF7FD1	0.213564	0.0706924	19.6314	1/10	Azimuth_Cell_Types_2021	52.0118	FALSE
Non-neuronal Cell (AzCT)	0.670471	133	31	#FF7FD1	0.213564	0.0706924	19.6314	1/10	Azimuth_Cell_Types_2021	52.0118	FALSE
Nonclassical Monocyte (AzCT)	0.670471	133	31	#FF7FD1	0.213564	0.0706924	19.6314	1/10	Azimuth_Cell_Types_2021	52.0118	FALSE
PAX6+ FREM2+ Layer 2 GABAergic Neuron (AzCT)	0.670471	133	31	#FF7FD1	0.213564	0.0706924	19.6314	1/10	Azimuth_Cell_Types_2021	52.0118	FALSE
PVALB+ FAM150B+ Layer 5-6 GABAergic Neuron (AzCT)	0.670471	133	31	#FF7FD1	0.213564	0.0706924	19.6314	1/10	Azimuth_Cell_Types_2021	52.0118	FALSE
Smooth Muscle (AzCT)	0.670471	133	31	#FF7FD1	0.213564	0.0706924	19.6314	1/10	Azimuth_Cell_Types_2021	52.0118	FALSE
Sncg+ GABAergic Neuron 2 (AzCT)	0.670471	133	31	#FF7FD1	0.213564	0.0706924	19.6314	1/10	Azimuth_Cell_Types_2021	52.0118	FALSE
↑ AUF1 (hnRNP D0) Binds And Destabilizes mRNA (RCTM)	0.670471	133	31	#FF7FD1	0.213564	0.0591866	6.33922	2/54	Reactome_2022	17.9214	FALSE
↑ Degradation Of AXIN (RCTM)	0.670471	133	31	#FF7FD1	0.213564	0.0591866	6.33922	2/54	Reactome_2022	17.9214	FALSE
↑ FBXL7 Down-Regulates AURKA During Mitotic Entry And In Early Mitosis (RCTM)	0.670471	133	31	#FF7FD1	0.213564	0.0591866	6.33922	2/54	Reactome_2022	17.9214	FALSE
↑ SCF-beta-TrCP Mediated Degradation Of Emi1 (RCTM)	0.670471	133	31	#FF7FD1	0.213564	0.0591866	6.33922	2/54	Reactome_2022	17.9214	FALSE
↑ Complement Cascade (RCTM)	0.670471	133	31	#FF7FD1	0.213564	0.0611346	6.22463	2/55	Reactome_2022	17.3958	FALSE
↑ Degradation Of DVL (RCTM)	0.670471	133	31	#FF7FD1	0.213564	0.0611346	6.22463	2/55	Reactome_2022	17.3958	FALSE
↑ Hh Mutants Are Degraded By ERAD (RCTM)	0.670471	133	31	#FF7FD1	0.213564	0.0611346	6.22463	2/55	Reactome_2022	17.3958	FALSE
↑ Stabilization Of P53 (RCTM)	0.670471	133	31	#FF7FD1	0.213564	0.0631045	6.11409	2/56	Reactome_2022	16.893	FALSE
↑ Positive Regulation of Interleukin-1 Beta Production (GO:BP)	0.670471	133	31	#FF7FD1	0.213564	0.0631045	6.11409	2/56	GO_Biological_Process_2025	16.893	FALSE
↑ Positive Regulation of Leukocyte Chemotaxis (GO:BP)	0.670471	133	31	#FF7FD1	0.213564	0.0631045	6.11409	2/56	GO_Biological_Process_2025	16.893	FALSE
↑ Regulation of Protein Localization to Nucleus (GO:BP)	0.670471	133	31	#FF7FD1	0.213564	0.0631045	6.11409	2/56	GO_Biological_Process_2025	16.893	FALSE
↑ Regulated Necrosis (RCTM)	0.670471	133	31	#FF7FD1	0.213564	0.0650957	6.0074	2/57	Reactome_2022	16.4116	FALSE
↑ Cellular Response to Interleukin-1 (GO:BP)	0.670471	133	31	#FF7FD1	0.213564	0.0650957	6.0074	2/57	GO_Biological_Process_2025	16.4116	FALSE
↑ mRNA Stabilization (GO:BP)	0.670471	133	31	#FF7FD1	0.213564	0.0650957	6.0074	2/57	GO_Biological_Process_2025	16.4116	FALSE
↑ Hh Mutants Abrogate Ligand Secretion (RCTM)	0.670471	133	31	#FF7FD1	0.213564	0.0671079	5.90435	2/58	Reactome_2022	15.9503	FALSE
↑ Metabolism Of Polyamines (RCTM)	0.670471	133	31	#FF7FD1	0.213564	0.0671079	5.90435	2/58	Reactome_2022	15.9503	FALSE
↑ NIK To Noncanonical NF-kB Signaling (RCTM)	0.670471	133	31	#FF7FD1	0.213564	0.0671079	5.90435	2/58	Reactome_2022	15.9503	FALSE
↑ Peptidyl-Tyrosine Phosphorylation (GO:BP)	0.670471	133	31	#FF7FD1	0.213564	0.0671079	5.90435	2/58	GO_Biological_Process_2025	15.9503	FALSE
↑ Positive Regulation of Type II Interferon Production (GO:BP)	0.670471	133	31	#FF7FD1	0.213564	0.0671079	5.90435	2/58	GO_Biological_Process_2025	15.9503	FALSE
↑ Protein K63-linked Ubiquitination (GO:BP)	0.670471	133	31	#FF7FD1	0.213564	0.0671079	5.90435	2/58	GO_Biological_Process_2025	15.9503	FALSE
↑ Purine Ribonucleotide Metabolic Process (GO:BP)	0.670471	133	31	#FF7FD1	0.213564	0.0671079	5.90435	2/58	GO_Biological_Process_2025	15.9503	FALSE
↑ Arachidonic Acid Metabolism (RCTM)	0.670471	133	31	#FF7FD1	0.213564	0.0691406	5.80477	2/59	Reactome_2022	15.5081	FALSE
↑ Degradation Of GLI1 By Proteasome (RCTM)	0.670471	133	31	#FF7FD1	0.213564	0.0691406	5.80477	2/59	Reactome_2022	15.5081	FALSE
↑ Degradation Of GLI2 By Proteasome (RCTM)	0.670471	133	31	#FF7FD1	0.213564	0.0691406	5.80477	2/59	Reactome_2022	15.5081	FALSE
↑ GLI3 Is Processed To GLI3R By Proteasome (RCTM)	0.670471	133	31	#FF7FD1	0.213564	0.0691406	5.80477	2/59	Reactome_2022	15.5081	FALSE
↑ RHOQ GTPase Cycle (RCTM)	0.670471	133	31	#FF7FD1	0.213564	0.0691406	5.80477	2/59	Reactome_2022	15.5081	FALSE
↑ Role Of GTSE1 In G2/M Progression After G2 Checkpoint (RCTM)	0.670471	133	31	#FF7FD1	0.213564	0.0691406	5.80477	2/59	Reactome_2022	15.5081	FALSE
↑ SCF(Skp2)-mediated Degradation Of P27/P21 (RCTM)	0.670471	133	31	#FF7FD1	0.213564	0.0691406	5.80477	2/59	Reactome_2022	15.5081	FALSE
↑ Proton Motive Force-Driven ATP Synthesis (GO:BP)	0.670471	133	31	#FF7FD1	0.213564	0.0691406	5.80477	2/59	GO_Biological_Process_2025	15.5081	FALSE
↑ Response to Interleukin-1 (GO:BP)	0.670471	133	31	#FF7FD1	0.213564	0.0691406	5.80477	2/59	GO_Biological_Process_2025	15.5081	FALSE
↑ Negative Regulation of DNA-binding Transcription Factor Activity (GO:BP)	0.670471	133	31	#FF7FD1	0.213564	0.0600457	3.96521	3/122	GO_Biological_Process_2025	11.1528	FALSE
↑ Regulation Of IGF Transport And Uptake By IGFBPs (RCTM)	0.670471	133	31	#FF7FD1	0.213564	0.0612313	3.93287	3/123	Reactome_2022	10.9849	FALSE
↑ Platelet activation (KEGG)	0.670471	133	31	#FF7FD1	0.213564	0.0624279	3.90104	3/124	KEGG_2021_Human	10.8205	FALSE
↑ Regulation of Protein-Containing Complex Assembly (GO:BP)	0.670471	133	31	#FF7FD1	0.213564	0.0648536	3.8389	3/126	GO_Biological_Process_2025	10.5018	FALSE
↑ Osteoclast differentiation (KEGG)	0.670471	133	31	#FF7FD1	0.213564	0.0660826	3.80857	3/127	KEGG_2021_Human	10.3473	FALSE
↑ Golgi Organization (GO:BP)	0.670471	133	31	#FF7FD1	0.213564	0.0673224	3.7787	3/128	GO_Biological_Process_2025	10.1959	FALSE
↑ Focal adhesion (KEGG)	0.670471	133	31	#FF7FD1	0.213564	0.0598636	3.11063	4/201	KEGG_2021_Human	8.75855	FALSE
↑ Regulation of Cell Differentiation (GO:BP)	0.670471	133	31	#FF7FD1	0.213564	0.0598636	3.11063	4/201	GO_Biological_Process_2025	8.75855	FALSE
↑ Positive Regulation of Canonical NF-kappaB Signal Transduction (GO:BP)	0.670471	133	31	#FF7FD1	0.213564	0.0625222	3.06444	4/204	GO_Biological_Process_2025	8.49533	FALSE
↑ Programmed Cell Death (RCTM)	0.670471	133	31	#FF7FD1	0.213564	0.0661628	3.00492	4/208	Reactome_2022	8.16026	FALSE
↑ Rap1 signaling pathway (KEGG)	0.670471	133	31	#FF7FD1	0.213564	0.0680239	2.97601	4/210	KEGG_2021_Human	7.9992	FALSE
↑ Cellular Response to Cytokine Stimulus (GO:BP)	0.670471	133	31	#FF7FD1	0.213564	0.0608292	2.6545	5/289	GO_Biological_Process_2025	7.43177	FALSE
↑ Defective CFTR Causes Cystic Fibrosis (RCTM)	0.66862	133	31	#FF7FD1	0.214476	0.0711934	5.70848	2/60	Reactome_2022	15.0838	FALSE
↑ Oxidative Phosphorylation (GO:BP)	0.66862	133	31	#FF7FD1	0.214476	0.0711934	5.70848	2/60	GO_Biological_Process_2025	15.0838	FALSE
↑ Regulation of Response to External Stimulus (GO:BP)	0.662007	133	31	#FF7FD1	0.217768	0.072387	3.66374	3/132	GO_Biological_Process_2025	9.61999	FALSE
↑ Dectin-1 Mediated Noncanonical NF-kB Signaling (RCTM)	0.657976	133	31	#FF7FD1	0.219798	0.073266	5.61532	2/61	Reactome_2022	14.6765	FALSE
↑ Arachidonic acid metabolism (KEGG)	0.657976	133	31	#FF7FD1	0.219798	0.073266	5.61532	2/61	KEGG_2021_Human	14.6765	FALSE
↑ ER To Golgi Anterograde Transport (RCTM)	0.656881	133	31	#FF7FD1	0.220353	0.0736793	3.63608	3/133	Reactome_2022	9.48301	FALSE
↑ Oxidative phosphorylation (KEGG)	0.656881	133	31	#FF7FD1	0.220353	0.0736793	3.63608	3/133	KEGG_2021_Human	9.48301	FALSE
↑ Huntington disease (KEGG)	0.656881	133	31	#FF7FD1	0.220353	0.0737579	2.50468	5/306	KEGG_2021_Human	6.52961	FALSE
↑ MET Activates RAP1 And RAC1 (RCTM)	0.653188	133	31	#FF7FD1	0.222235	0.0774829	17.9232	1/11	Reactome_2022	45.8422	FALSE
↑ RHO GTPases Activate IQGAPs (RCTM)	0.653188	133	31	#FF7FD1	0.222235	0.0774829	17.9232	1/11	Reactome_2022	45.8422	FALSE
↑ Reduction Of Cytosolic Ca++ Levels (RCTM)	0.653188	133	31	#FF7FD1	0.222235	0.0774829	17.9232	1/11	Reactome_2022	45.8422	FALSE
↑ Actin Crosslink Formation (GO:BP)	0.653188	133	31	#FF7FD1	0.222235	0.0774829	17.9232	1/11	GO_Biological_Process_2025	45.8422	FALSE
↑ Cytidine to Uridine Editing (GO:BP)	0.653188	133	31	#FF7FD1	0.222235	0.0774829	17.9232	1/11	GO_Biological_Process_2025	45.8422	FALSE
↑ Macrophage Activation Involved in Immune Response (GO:BP)	0.653188	133	31	#FF7FD1	0.222235	0.0774829	17.9232	1/11	GO_Biological_Process_2025	45.8422	FALSE
↑ Negative Regulation of Extracellular Matrix Organization (GO:BP)	0.653188	133	31	#FF7FD1	0.222235	0.0774829	17.9232	1/11	GO_Biological_Process_2025	45.8422	FALSE
↑ Negative Regulation of Heart Contraction (GO:BP)	0.653188	133	31	#FF7FD1	0.222235	0.0774829	17.9232	1/11	GO_Biological_Process_2025	45.8422	FALSE
↑ Positive Regulation of Extracellular Matrix Assembly (GO:BP)	0.653188	133	31	#FF7FD1	0.222235	0.0774829	17.9232	1/11	GO_Biological_Process_2025	45.8422	FALSE
↑ Positive Regulation of Integrin-Mediated Signaling Pathway (GO:BP)	0.653188	133	31	#FF7FD1	0.222235	0.0774829	17.9232	1/11	GO_Biological_Process_2025	45.8422	FALSE
↑ Positive Regulation of Myeloid Leukocyte Mediated Immunity (GO:BP)	0.653188	133	31	#FF7FD1	0.222235	0.0774829	17.9232	1/11	GO_Biological_Process_2025	45.8422	FALSE
↑ Positive Regulation of Platelet Activation (GO:BP)	0.653188	133	31	#FF7FD1	0.222235	0.0774829	17.9232	1/11	GO_Biological_Process_2025	45.8422	FALSE
↑ Positive Regulation of Protein Depolymerization (GO:BP)	0.653188	133	31	#FF7FD1	0.222235	0.0774829	17.9232	1/11	GO_Biological_Process_2025	45.8422	FALSE
↑ Positive Regulation of T Cell Apoptotic Process (GO:BP)	0.653188	133	31	#FF7FD1	0.222235	0.0774829	17.9232	1/11	GO_Biological_Process_2025	45.8422	FALSE
↑ Primary Alcohol Catabolic Process (GO:BP)	0.653188	133	31	#FF7FD1	0.222235	0.0774829	17.9232	1/11	GO_Biological_Process_2025	45.8422	FALSE
↑ Protein K29-linked Ubiquitination (GO:BP)	0.653188	133	31	#FF7FD1	0.222235	0.0774829	17.9232	1/11	GO_Biological_Process_2025	45.8422	FALSE
↑ Purine Ribonucleoside Triphosphate Biosynthetic Process (GO:BP)	0.653188	133	31	#FF7FD1	0.222235	0.0774829	17.9232	1/11	GO_Biological_Process_2025	45.8422	FALSE
↑ Regulation of Cell Activation (GO:BP)	0.653188	133	31	#FF7FD1	0.222235	0.0774829	17.9232	1/11	GO_Biological_Process_2025	45.8422	FALSE
↑ Regulation of Cell Communication by Electrical Coupling Involved in Cardiac Conduction (GO:BP)	0.653188	133	31	#FF7FD1	0.222235	0.0774829	17.9232	1/11	GO_Biological_Process_2025	45.8422	FALSE
↑ Regulation of Establishment of Protein Localization to Mitochondrion (GO:BP)	0.653188	133	31	#FF7FD1	0.222235	0.0774829	17.9232	1/11	GO_Biological_Process_2025	45.8422	FALSE
↑ Asymmetric Localization Of PCP Proteins (RCTM)	0.653188	133	31	#FF7FD1	0.222235	0.075358	5.52515	2/62	Reactome_2022	14.2853	FALSE
↑ Regulation Of Actin Dynamics For Phagocytic Cup Formation (RCTM)	0.653188	133	31	#FF7FD1	0.222235	0.075358	5.52515	2/62	Reactome_2022	14.2853	FALSE
↑ Signaling By BRAF And RAF1 Fusions (RCTM)	0.653188	133	31	#FF7FD1	0.222235	0.075358	5.52515	2/62	Reactome_2022	14.2853	FALSE
↑ Mitotic Cytokinesis (GO:BP)	0.653188	133	31	#FF7FD1	0.222235	0.075358	5.52515	2/62	GO_Biological_Process_2025	14.2853	FALSE
↑ Autodegradation Of Cdh1 By Cdh1:APC/C (RCTM)	0.653188	133	31	#FF7FD1	0.222235	0.0774689	5.43781	2/63	Reactome_2022	13.9093	FALSE
↑ Cytosolic DNA-sensing pathway (KEGG)	0.653188	133	31	#FF7FD1	0.222235	0.0774689	5.43781	2/63	KEGG_2021_Human	13.9093	FALSE
↑ Positive Regulation of Interleukin-1 Production (GO:BP)	0.653188	133	31	#FF7FD1	0.222235	0.0774689	5.43781	2/63	GO_Biological_Process_2025	13.9093	FALSE
↑ Spliceosomal Complex Assembly (GO:BP)	0.653188	133	31	#FF7FD1	0.222235	0.0774689	5.43781	2/63	GO_Biological_Process_2025	13.9093	FALSE
↑ Human T-cell leukemia virus 1 infection (KEGG)	0.653188	133	31	#FF7FD1	0.222235	0.0767313	2.85243	4/219	KEGG_2021_Human	7.32345	FALSE
↑ Antigen Processing: Ubiquitination And Proteasome Degradation (RCTM)	0.653188	133	31	#FF7FD1	0.222235	0.0745619	2.49638	5/307	Reactome_2022	6.48091	FALSE
↑ Negative Regulation of Cell Differentiation (GO:BP)	0.652372	133	31	#FF7FD1	0.222653	0.077732	2.83932	4/220	GO_Biological_Process_2025	7.253	FALSE
↑ Hedgehog Ligand Biogenesis (RCTM)	0.644372	133	31	#FF7FD1	0.226792	0.0795984	5.35318	2/64	Reactome_2022	13.5476	FALSE
↑ Oxygen-dependent Proline Hydroxylation Of Hypoxia-inducible Factor Alpha (RCTM)	0.644372	133	31	#FF7FD1	0.226792	0.0795984	5.35318	2/64	Reactome_2022	13.5476	FALSE
↑ Endocytic Recycling (GO:BP)	0.644372	133	31	#FF7FD1	0.226792	0.0795984	5.35318	2/64	GO_Biological_Process_2025	13.5476	FALSE
↑ Positive Regulation of Apoptotic Process (GO:BP)	0.644372	133	31	#FF7FD1	0.226792	0.0794868	2.4477	5/313	GO_Biological_Process_2025	6.19799	FALSE
↑ protein-RNA Complex Assembly (GO:BP)	0.641167	133	31	#FF7FD1	0.228472	0.0802939	3.50375	3/138	GO_Biological_Process_2025	8.83668	FALSE
↑ CD28 Dependent Vav1 Pathway (RCTM)	0.638944	133	31	#FF7FD1	0.229644	0.0842243	16.4884	1/12	Reactome_2022	40.7968	FALSE
↑ Frs2-mediated Activation (RCTM)	0.638944	133	31	#FF7FD1	0.229644	0.0842243	16.4884	1/12	Reactome_2022	40.7968	FALSE
↑ Interleukin-2 Signaling (RCTM)	0.638944	133	31	#FF7FD1	0.229644	0.0842243	16.4884	1/12	Reactome_2022	40.7968	FALSE
↑ NOTCH2 Intracellular Domain Regulates Transcription (RCTM)	0.638944	133	31	#FF7FD1	0.229644	0.0842243	16.4884	1/12	Reactome_2022	40.7968	FALSE
↑ Platelet Adhesion To Exposed Collagen (RCTM)	0.638944	133	31	#FF7FD1	0.229644	0.0842243	16.4884	1/12	Reactome_2022	40.7968	FALSE
↑ Translation Of Replicase And Assembly Of Replication Transcription Complex (RCTM)	0.638944	133	31	#FF7FD1	0.229644	0.0842243	16.4884	1/12	Reactome_2022	40.7968	FALSE
↑ DNA Deamination (GO:BP)	0.638944	133	31	#FF7FD1	0.229644	0.0842243	16.4884	1/12	GO_Biological_Process_2025	40.7968	FALSE
↑ Glycosaminoglycan Catabolic Process (GO:BP)	0.638944	133	31	#FF7FD1	0.229644	0.0842243	16.4884	1/12	GO_Biological_Process_2025	40.7968	FALSE
↑ Intracellular Copper Ion Homeostasis (GO:BP)	0.638944	133	31	#FF7FD1	0.229644	0.0842243	16.4884	1/12	GO_Biological_Process_2025	40.7968	FALSE
↑ Lysosomal Membrane Organization (GO:BP)	0.638944	133	31	#FF7FD1	0.229644	0.0842243	16.4884	1/12	GO_Biological_Process_2025	40.7968	FALSE
↑ Positive Regulation of CD4-positive, Alpha-Beta T Cell Activation (GO:BP)	0.638944	133	31	#FF7FD1	0.229644	0.0842243	16.4884	1/12	GO_Biological_Process_2025	40.7968	FALSE
↑ Positive Regulation of Natural Killer Cell Activation (GO:BP)	0.638944	133	31	#FF7FD1	0.229644	0.0842243	16.4884	1/12	GO_Biological_Process_2025	40.7968	FALSE
↑ Positive Regulation of Protein Localization to Cell Surface (GO:BP)	0.638944	133	31	#FF7FD1	0.229644	0.0842243	16.4884	1/12	GO_Biological_Process_2025	40.7968	FALSE
↑ Positive Regulation of Vascular Permeability (GO:BP)	0.638944	133	31	#FF7FD1	0.229644	0.0842243	16.4884	1/12	GO_Biological_Process_2025	40.7968	FALSE
↑ Reg of Single Stranded Viral RNA Replication via Double Stranded DNA Intermediate (GO:BP)	0.638944	133	31	#FF7FD1	0.229644	0.0842243	16.4884	1/12	GO_Biological_Process_2025	40.7968	FALSE
↑ Regulation of Actin Filament Depolymerization (GO:BP)	0.638944	133	31	#FF7FD1	0.229644	0.0842243	16.4884	1/12	GO_Biological_Process_2025	40.7968	FALSE
↑ Regulation of Astrocyte Differentiation (GO:BP)	0.638944	133	31	#FF7FD1	0.229644	0.0842243	16.4884	1/12	GO_Biological_Process_2025	40.7968	FALSE
↑ Regulation of Lamellipodium Organization (GO:BP)	0.638944	133	31	#FF7FD1	0.229644	0.0842243	16.4884	1/12	GO_Biological_Process_2025	40.7968	FALSE
↑ Regulation of PERK-mediated Unfolded Protein Response (GO:BP)	0.638944	133	31	#FF7FD1	0.229644	0.0842243	16.4884	1/12	GO_Biological_Process_2025	40.7968	FALSE
↑ Regulation of T Cell Apoptotic Process (GO:BP)	0.638944	133	31	#FF7FD1	0.229644	0.0842243	16.4884	1/12	GO_Biological_Process_2025	40.7968	FALSE
↑ Regulation of Transforming Growth Factor Beta Production (GO:BP)	0.638944	133	31	#FF7FD1	0.229644	0.0842243	16.4884	1/12	GO_Biological_Process_2025	40.7968	FALSE
↑ Regulation of Type II Interferon-Mediated Signaling Pathway (GO:BP)	0.638944	133	31	#FF7FD1	0.229644	0.0842243	16.4884	1/12	GO_Biological_Process_2025	40.7968	FALSE
↑ T Cell Chemotaxis (GO:BP)	0.638944	133	31	#FF7FD1	0.229644	0.0842243	16.4884	1/12	GO_Biological_Process_2025	40.7968	FALSE
↑ T-helper Cell Lineage Commitment (GO:BP)	0.638944	133	31	#FF7FD1	0.229644	0.0842243	16.4884	1/12	GO_Biological_Process_2025	40.7968	FALSE
Vein UBERON0001638 (AzCT)	0.638944	133	31	#FF7FD1	0.229644	0.0842243	16.4884	1/12	Azimuth_Cell_Types_2021	40.7968	FALSE
↑ Regulation Of RAS By GAPs (RCTM)	0.638944	133	31	#FF7FD1	0.229644	0.0817461	5.27113	2/65	Reactome_2022	13.1996	FALSE
↑ p53-Dependent G1 DNA Damage Response (RCTM)	0.638944	133	31	#FF7FD1	0.229644	0.0817461	5.27113	2/65	Reactome_2022	13.1996	FALSE
↑ Inflammatory bowel disease (KEGG)	0.638944	133	31	#FF7FD1	0.229644	0.0817461	5.27113	2/65	KEGG_2021_Human	13.1996	FALSE
↑ Activation Of NF-kappaB In B Cells (RCTM)	0.638944	133	31	#FF7FD1	0.229644	0.0839116	5.19156	2/66	Reactome_2022	12.8646	FALSE
↑ COPII-mediated Vesicle Transport (RCTM)	0.638944	133	31	#FF7FD1	0.229644	0.0839116	5.19156	2/66	Reactome_2022	12.8646	FALSE
↑ Cell-Cell Junction Organization (GO:BP)	0.638944	133	31	#FF7FD1	0.229644	0.0839116	5.19156	2/66	GO_Biological_Process_2025	12.8646	FALSE
↑ Regulation of Cytoskeleton Organization (GO:BP)	0.638944	133	31	#FF7FD1	0.229644	0.081647	3.47843	3/139	GO_Biological_Process_2025	8.71468	FALSE
↑ mRNA Processing (GO:BP)	0.638944	133	31	#FF7FD1	0.229644	0.0838736	2.7631	4/226	GO_Biological_Process_2025	6.84819	FALSE
↑ C-type Lectin Receptors (CLRs) (RCTM)	0.638677	133	31	#FF7FD1	0.229786	0.0843828	3.42885	3/141	Reactome_2022	8.47745	FALSE
↑ APC/C:Cdc20 Mediated Degradation Of Securin (RCTM)	0.632146	133	31	#FF7FD1	0.233268	0.0860946	5.11434	2/67	Reactome_2022	12.5419	FALSE
↑ G1/S DNA Damage Checkpoints (RCTM)	0.632146	133	31	#FF7FD1	0.233268	0.0860946	5.11434	2/67	Reactome_2022	12.5419	FALSE
↑ Regulation Of PTEN Stability And Activity (RCTM)	0.632146	133	31	#FF7FD1	0.233268	0.0860946	5.11434	2/67	Reactome_2022	12.5419	FALSE
↑ Cell-Cell Junction Assembly (GO:BP)	0.632146	133	31	#FF7FD1	0.233268	0.0860946	5.11434	2/67	GO_Biological_Process_2025	12.5419	FALSE
↑ Proteolysis (GO:BP)	0.631559	133	31	#FF7FD1	0.233583	0.0863194	2.38563	5/321	GO_Biological_Process_2025	5.84409	FALSE
↑ Signal Regulatory Protein Family Interactions (RCTM)	0.626665	133	31	#FF7FD1	0.23623	0.0909168	15.2661	1/13	Reactome_2022	36.6053	FALSE
↑ Transcriptional Regulation Of Testis Differentiation (RCTM)	0.626665	133	31	#FF7FD1	0.23623	0.0909168	15.2661	1/13	Reactome_2022	36.6053	FALSE
↑ Cellular Response to Interleukin-4 (GO:BP)	0.626665	133	31	#FF7FD1	0.23623	0.0909168	15.2661	1/13	GO_Biological_Process_2025	36.6053	FALSE
↑ Formation of Cytoplasmic Translation Initiation Complex (GO:BP)	0.626665	133	31	#FF7FD1	0.23623	0.0909168	15.2661	1/13	GO_Biological_Process_2025	36.6053	FALSE
↑ Granulocyte Activation (GO:BP)	0.626665	133	31	#FF7FD1	0.23623	0.0909168	15.2661	1/13	GO_Biological_Process_2025	36.6053	FALSE
↑ Hyaluronan Metabolic Process (GO:BP)	0.626665	133	31	#FF7FD1	0.23623	0.0909168	15.2661	1/13	GO_Biological_Process_2025	36.6053	FALSE
↑ Membrane Protein Intracellular Domain Proteolysis (GO:BP)	0.626665	133	31	#FF7FD1	0.23623	0.0909168	15.2661	1/13	GO_Biological_Process_2025	36.6053	FALSE
↑ Microvillus Organization (GO:BP)	0.626665	133	31	#FF7FD1	0.23623	0.0909168	15.2661	1/13	GO_Biological_Process_2025	36.6053	FALSE
↑ Mitochondrial Electron Transport, Cytochrome C to Oxygen (GO:BP)	0.626665	133	31	#FF7FD1	0.23623	0.0909168	15.2661	1/13	GO_Biological_Process_2025	36.6053	FALSE
↑ Negative Regulation of Alcohol Biosynthetic Process (GO:BP)	0.626665	133	31	#FF7FD1	0.23623	0.0909168	15.2661	1/13	GO_Biological_Process_2025	36.6053	FALSE
↑ Negative Regulation of Bone Mineralization (GO:BP)	0.626665	133	31	#FF7FD1	0.23623	0.0909168	15.2661	1/13	GO_Biological_Process_2025	36.6053	FALSE
↑ Positive Regulation of Calcium Ion Import (GO:BP)	0.626665	133	31	#FF7FD1	0.23623	0.0909168	15.2661	1/13	GO_Biological_Process_2025	36.6053	FALSE
↑ Positive Regulation of Myelination (GO:BP)	0.626665	133	31	#FF7FD1	0.23623	0.0909168	15.2661	1/13	GO_Biological_Process_2025	36.6053	FALSE
↑ Positive Regulation of Type 2 Immune Response (GO:BP)	0.626665	133	31	#FF7FD1	0.23623	0.0909168	15.2661	1/13	GO_Biological_Process_2025	36.6053	FALSE
↑ Purine Ribonucleoside Bisphosphate Metabolic Process (GO:BP)	0.626665	133	31	#FF7FD1	0.23623	0.0909168	15.2661	1/13	GO_Biological_Process_2025	36.6053	FALSE
↑ Regulation of Actomyosin Structure Organization (GO:BP)	0.626665	133	31	#FF7FD1	0.23623	0.0909168	15.2661	1/13	GO_Biological_Process_2025	36.6053	FALSE
↑ Regulation of Attachment of Spindle Microtubules to Kinetochore (GO:BP)	0.626665	133	31	#FF7FD1	0.23623	0.0909168	15.2661	1/13	GO_Biological_Process_2025	36.6053	FALSE
↑ Regulation of Cell Communication by Electrical Coupling (GO:BP)	0.626665	133	31	#FF7FD1	0.23623	0.0909168	15.2661	1/13	GO_Biological_Process_2025	36.6053	FALSE
↑ Regulation of Homotypic Cell-Cell Adhesion (GO:BP)	0.626665	133	31	#FF7FD1	0.23623	0.0909168	15.2661	1/13	GO_Biological_Process_2025	36.6053	FALSE
↑ Regulation of Sensory Perception (GO:BP)	0.626665	133	31	#FF7FD1	0.23623	0.0909168	15.2661	1/13	GO_Biological_Process_2025	36.6053	FALSE
↑ Regulation of T-helper 17 Cell Lineage Commitment (GO:BP)	0.626665	133	31	#FF7FD1	0.23623	0.0909168	15.2661	1/13	GO_Biological_Process_2025	36.6053	FALSE
↑ Regulation of Vasculogenesis (GO:BP)	0.626665	133	31	#FF7FD1	0.23623	0.0909168	15.2661	1/13	GO_Biological_Process_2025	36.6053	FALSE
↑ Response to Nerve Growth Factor (GO:BP)	0.626665	133	31	#FF7FD1	0.23623	0.0909168	15.2661	1/13	GO_Biological_Process_2025	36.6053	FALSE
↑ Response to Progesterone (GO:BP)	0.626665	133	31	#FF7FD1	0.23623	0.0909168	15.2661	1/13	GO_Biological_Process_2025	36.6053	FALSE
↑ Tertiary Alcohol Metabolic Process (GO:BP)	0.626665	133	31	#FF7FD1	0.23623	0.0909168	15.2661	1/13	GO_Biological_Process_2025	36.6053	FALSE
↑ Fc epsilon RI signaling pathway (KEGG)	0.626665	133	31	#FF7FD1	0.23623	0.0882947	5.03937	2/68	KEGG_2021_Human	12.2309	FALSE
↑ Orc1 Removal From Chromatin (RCTM)	0.626665	133	31	#FF7FD1	0.23623	0.0905115	4.96657	2/69	Reactome_2022	11.9311	FALSE
↑ Cell Junction Organization (GO:BP)	0.626665	133	31	#FF7FD1	0.23623	0.0905115	4.96657	2/69	GO_Biological_Process_2025	11.9311	FALSE
↑ Positive Regulation of Intracellular Protein Transport (GO:BP)	0.626665	133	31	#FF7FD1	0.23623	0.0905115	4.96657	2/69	GO_Biological_Process_2025	11.9311	FALSE
↑ Regulation of Translational Initiation (GO:BP)	0.626665	133	31	#FF7FD1	0.23623	0.0905115	4.96657	2/69	GO_Biological_Process_2025	11.9311	FALSE
↑ Mitotic Anaphase (RCTM)	0.626665	133	31	#FF7FD1	0.23623	0.0902471	2.69081	4/232	Reactome_2022	6.47195	FALSE
↑ Protein-Containing Complex Assembly (GO:BP)	0.626665	133	31	#FF7FD1	0.23623	0.0880746	2.37059	5/323	GO_Biological_Process_2025	5.75953	FALSE
↑ Intracellular Protein Transport (GO:BP)	0.626665	133	31	#FF7FD1	0.23623	0.0907425	2.34838	5/326	GO_Biological_Process_2025	5.63548	FALSE
↑ Negative Regulation of Protein Metabolic Process (GO:BP)	0.625449	133	31	#FF7FD1	0.236892	0.0913917	3.31082	3/146	GO_Biological_Process_2025	7.92148	FALSE
↑ Mitotic Metaphase And Anaphase (RCTM)	0.625449	133	31	#FF7FD1	0.236892	0.0913316	2.67913	4/233	Reactome_2022	6.41184	FALSE
↑ Epithelial cell signaling in Helicobacter pylori infection (KEGG)	0.62011	133	31	#FF7FD1	0.239822	0.0927447	4.89582	2/70	KEGG_2021_Human	11.6418	FALSE
↑ Negative Regulation of Immune Response (GO:BP)	0.62011	133	31	#FF7FD1	0.239822	0.0927447	4.89582	2/70	GO_Biological_Process_2025	11.6418	FALSE
↑ APC Truncation Mutants Have Impaired AXIN Binding (RCTM)	0.615498	133	31	#FF7FD1	0.242383	0.0975608	14.2124	1/14	Reactome_2022	33.0763	FALSE
↑ DCC Mediated Attractive Signaling (RCTM)	0.615498	133	31	#FF7FD1	0.242383	0.0975608	14.2124	1/14	Reactome_2022	33.0763	FALSE
↑ Interleukin-15 Signaling (RCTM)	0.615498	133	31	#FF7FD1	0.242383	0.0975608	14.2124	1/14	Reactome_2022	33.0763	FALSE
↑ Lysosphingolipid And LPA Receptors (RCTM)	0.615498	133	31	#FF7FD1	0.242383	0.0975608	14.2124	1/14	Reactome_2022	33.0763	FALSE
↑ Prolonged ERK Activation Events (RCTM)	0.615498	133	31	#FF7FD1	0.242383	0.0975608	14.2124	1/14	Reactome_2022	33.0763	FALSE
↑ SEMA3A-Plexin Repulsion Signaling By Inhibiting Integrin Adhesion (RCTM)	0.615498	133	31	#FF7FD1	0.242383	0.0975608	14.2124	1/14	Reactome_2022	33.0763	FALSE
↑ Synthesis Of Bile Acids And Bile Salts Via 24-Hydroxycholesterol (RCTM)	0.615498	133	31	#FF7FD1	0.242383	0.0975608	14.2124	1/14	Reactome_2022	33.0763	FALSE
↑ Blood Coagulation, Fibrin Clot Formation (GO:BP)	0.615498	133	31	#FF7FD1	0.242383	0.0975608	14.2124	1/14	GO_Biological_Process_2025	33.0763	FALSE
↑ Establishment of Apical/Basal Cell Polarity (GO:BP)	0.615498	133	31	#FF7FD1	0.242383	0.0975608	14.2124	1/14	GO_Biological_Process_2025	33.0763	FALSE
↑ GTP Metabolic Process (GO:BP)	0.615498	133	31	#FF7FD1	0.242383	0.0975608	14.2124	1/14	GO_Biological_Process_2025	33.0763	FALSE
↑ Meiotic Sister Chromatid Cohesion (GO:BP)	0.615498	133	31	#FF7FD1	0.242383	0.0975608	14.2124	1/14	GO_Biological_Process_2025	33.0763	FALSE
↑ Microvillus Assembly (GO:BP)	0.615498	133	31	#FF7FD1	0.242383	0.0975608	14.2124	1/14	GO_Biological_Process_2025	33.0763	FALSE
↑ Negative Regulation of Neuroinflammatory Response (GO:BP)	0.615498	133	31	#FF7FD1	0.242383	0.0975608	14.2124	1/14	GO_Biological_Process_2025	33.0763	FALSE
↑ Negative Regulation of Toll-Like Receptor Signaling Pathway (GO:BP)	0.615498	133	31	#FF7FD1	0.242383	0.0975608	14.2124	1/14	GO_Biological_Process_2025	33.0763	FALSE
↑ Negative Regulation of cGAS/STING Signaling Pathway (GO:BP)	0.615498	133	31	#FF7FD1	0.242383	0.0975608	14.2124	1/14	GO_Biological_Process_2025	33.0763	FALSE
↑ Polarized Epithelial Cell Differentiation (GO:BP)	0.615498	133	31	#FF7FD1	0.242383	0.0975608	14.2124	1/14	GO_Biological_Process_2025	33.0763	FALSE
↑ Positive Regulation of Exosomal Secretion (GO:BP)	0.615498	133	31	#FF7FD1	0.242383	0.0975608	14.2124	1/14	GO_Biological_Process_2025	33.0763	FALSE
↑ Positive Regulation of Isotype Switching (GO:BP)	0.615498	133	31	#FF7FD1	0.242383	0.0975608	14.2124	1/14	GO_Biological_Process_2025	33.0763	FALSE
↑ Positive Regulation of Macrophage Chemotaxis (GO:BP)	0.615498	133	31	#FF7FD1	0.242383	0.0975608	14.2124	1/14	GO_Biological_Process_2025	33.0763	FALSE
↑ Positive Regulation of Syncytium Formation by Plasma Membrane Fusion (GO:BP)	0.615498	133	31	#FF7FD1	0.242383	0.0975608	14.2124	1/14	GO_Biological_Process_2025	33.0763	FALSE
↑ Protein Activation Cascade (GO:BP)	0.615498	133	31	#FF7FD1	0.242383	0.0975608	14.2124	1/14	GO_Biological_Process_2025	33.0763	FALSE
↑ Regulation of Chemokine (C-X-C Motif) Ligand 2 Production (GO:BP)	0.615498	133	31	#FF7FD1	0.242383	0.0975608	14.2124	1/14	GO_Biological_Process_2025	33.0763	FALSE
↑ Regulation of Extracellular Matrix Disassembly (GO:BP)	0.615498	133	31	#FF7FD1	0.242383	0.0975608	14.2124	1/14	GO_Biological_Process_2025	33.0763	FALSE
↑ Regulation of Integrin Activation (GO:BP)	0.615498	133	31	#FF7FD1	0.242383	0.0975608	14.2124	1/14	GO_Biological_Process_2025	33.0763	FALSE
↑ Regulation of Macrophage Cytokine Production (GO:BP)	0.615498	133	31	#FF7FD1	0.242383	0.0975608	14.2124	1/14	GO_Biological_Process_2025	33.0763	FALSE
↑ Regulation of Voltage-Gated Calcium Channel Activity (GO:BP)	0.615498	133	31	#FF7FD1	0.242383	0.0975608	14.2124	1/14	GO_Biological_Process_2025	33.0763	FALSE
↑ peptidyl-L-cysteine S-palmitoylation (GO:BP)	0.615498	133	31	#FF7FD1	0.242383	0.0975608	14.2124	1/14	GO_Biological_Process_2025	33.0763	FALSE
↑ peptidyl-S-diacylglycerol-L-cysteine Biosynthetic Process From Peptidyl-Cysteine (GO:BP)	0.615498	133	31	#FF7FD1	0.242383	0.0975608	14.2124	1/14	GO_Biological_Process_2025	33.0763	FALSE
↑ Phagocytosis (GO:BP)	0.615498	133	31	#FF7FD1	0.242383	0.0949939	4.82706	2/71	GO_Biological_Process_2025	11.3626	FALSE
↑ CDK-mediated Phosphorylation And Removal Of Cdc6 (RCTM)	0.615498	133	31	#FF7FD1	0.242383	0.0972588	4.76019	2/72	Reactome_2022	11.0931	FALSE
↑ Cdc20:Phospho-APC/C Mediated Degradation Of Cyclin A (RCTM)	0.615498	133	31	#FF7FD1	0.242383	0.0972588	4.76019	2/72	Reactome_2022	11.0931	FALSE
↑ Regulation Of RUNX2 Expression And Activity (RCTM)	0.615498	133	31	#FF7FD1	0.242383	0.0972588	4.76019	2/72	Reactome_2022	11.0931	FALSE
↑ CDC42 GTPase Cycle (RCTM)	0.615498	133	31	#FF7FD1	0.242383	0.0957101	3.2438	3/149	Reactome_2022	7.61135	FALSE
↑ Spliceosome (KEGG)	0.615498	133	31	#FF7FD1	0.242383	0.097168	3.22205	3/150	KEGG_2021_Human	7.51161	FALSE
↑ Protein Localization to Organelle (GO:BP)	0.611243	133	31	#FF7FD1	0.244769	0.098635	3.20059	3/151	GO_Biological_Process_2025	7.41362	FALSE
↑ APC/C:Cdh1 Mediated Degradation Of Cdc20 And APC/C:Cdh1 Targets In Late Mitosis/Early G1 (RCTM)	0.609278	133	31	#FF7FD1	0.24588	0.099539	4.69515	2/73	Reactome_2022	10.8327	FALSE
↑ APC:Cdc20 Mediated Degradation Of Cell Cycle Proteins Before Cycle Checkpoint Satisfied (RCTM)	0.609278	133	31	#FF7FD1	0.24588	0.099539	4.69515	2/73	Reactome_2022	10.8327	FALSE
↑ Cellular Response To Hypoxia (RCTM)	0.609278	133	31	#FF7FD1	0.24588	0.099539	4.69515	2/73	Reactome_2022	10.8327	FALSE
↑ Positive Regulation of Cell-Substrate Adhesion (GO:BP)	0.609278	133	31	#FF7FD1	0.24588	0.099539	4.69515	2/73	GO_Biological_Process_2025	10.8327	FALSE
↑ Positive Regulation of Gene Expression (GO:BP)	0.607286	133	31	#FF7FD1	0.24701	0.100111	2.07972	6/436	GO_Biological_Process_2025	4.78641	FALSE
↑ CTNNB1 S33 Mutants Not Phosphorylated (RCTM)	0.605236	133	31	#FF7FD1	0.248178	0.104157	13.2947	1/15	Reactome_2022	30.0708	FALSE
↑ Constitutive Signaling By NOTCH1 HD Domain Mutants (RCTM)	0.605236	133	31	#FF7FD1	0.248178	0.104157	13.2947	1/15	Reactome_2022	30.0708	FALSE
↑ Defects Of Contact Activation System (CAS) And Kallikrein/Kinin System (KKS) (RCTM)	0.605236	133	31	#FF7FD1	0.248178	0.104157	13.2947	1/15	Reactome_2022	30.0708	FALSE
↑ Eicosanoid Ligand-Binding Receptors (RCTM)	0.605236	133	31	#FF7FD1	0.248178	0.104157	13.2947	1/15	Reactome_2022	30.0708	FALSE
↑ Response Of EIF2AK1 (HRI) To Heme Deficiency (RCTM)	0.605236	133	31	#FF7FD1	0.248178	0.104157	13.2947	1/15	Reactome_2022	30.0708	FALSE
↑ Synthesis Of Bile Acids And Bile Salts Via 27-Hydroxycholesterol (RCTM)	0.605236	133	31	#FF7FD1	0.248178	0.104157	13.2947	1/15	Reactome_2022	30.0708	FALSE
↑ 3'-Phosphoadenosine 5'-Phosphosulfate Metabolic Process (GO:BP)	0.605236	133	31	#FF7FD1	0.248178	0.104157	13.2947	1/15	GO_Biological_Process_2025	30.0708	FALSE
↑ Cellular Response to Misfolded Protein (GO:BP)	0.605236	133	31	#FF7FD1	0.248178	0.104157	13.2947	1/15	GO_Biological_Process_2025	30.0708	FALSE
↑ Copper Ion Homeostasis (GO:BP)	0.605236	133	31	#FF7FD1	0.248178	0.104157	13.2947	1/15	GO_Biological_Process_2025	30.0708	FALSE
↑ Dendritic Cell Chemotaxis (GO:BP)	0.605236	133	31	#FF7FD1	0.248178	0.104157	13.2947	1/15	GO_Biological_Process_2025	30.0708	FALSE
↑ Dendritic Spine Morphogenesis (GO:BP)	0.605236	133	31	#FF7FD1	0.248178	0.104157	13.2947	1/15	GO_Biological_Process_2025	30.0708	FALSE
↑ Glycoside Metabolic Process (GO:BP)	0.605236	133	31	#FF7FD1	0.248178	0.104157	13.2947	1/15	GO_Biological_Process_2025	30.0708	FALSE
↑ Mammary Gland Epithelium Development (GO:BP)	0.605236	133	31	#FF7FD1	0.248178	0.104157	13.2947	1/15	GO_Biological_Process_2025	30.0708	FALSE
↑ Negative Regulation of Immune Effector Process (GO:BP)	0.605236	133	31	#FF7FD1	0.248178	0.104157	13.2947	1/15	GO_Biological_Process_2025	30.0708	FALSE
↑ Negative Regulation of Macrophage Activation (GO:BP)	0.605236	133	31	#FF7FD1	0.248178	0.104157	13.2947	1/15	GO_Biological_Process_2025	30.0708	FALSE
↑ Negative Regulation of Phagocytosis (GO:BP)	0.605236	133	31	#FF7FD1	0.248178	0.104157	13.2947	1/15	GO_Biological_Process_2025	30.0708	FALSE
↑ Positive Regulation of Alpha-Beta T Cell Proliferation (GO:BP)	0.605236	133	31	#FF7FD1	0.248178	0.104157	13.2947	1/15	GO_Biological_Process_2025	30.0708	FALSE
↑ Positive Regulation of Immunoglobulin Mediated Immune Response (GO:BP)	0.605236	133	31	#FF7FD1	0.248178	0.104157	13.2947	1/15	GO_Biological_Process_2025	30.0708	FALSE
↑ Prostaglandin Biosynthetic Process (GO:BP)	0.605236	133	31	#FF7FD1	0.248178	0.104157	13.2947	1/15	GO_Biological_Process_2025	30.0708	FALSE
↑ Regulation of Clathrin-Dependent Endocytosis (GO:BP)	0.605236	133	31	#FF7FD1	0.248178	0.104157	13.2947	1/15	GO_Biological_Process_2025	30.0708	FALSE
↑ Regulation of Sensory Perception of Pain (GO:BP)	0.605236	133	31	#FF7FD1	0.248178	0.104157	13.2947	1/15	GO_Biological_Process_2025	30.0708	FALSE
↑ Retinal Metabolic Process (GO:BP)	0.605236	133	31	#FF7FD1	0.248178	0.104157	13.2947	1/15	GO_Biological_Process_2025	30.0708	FALSE
↑ Unsaturated Fatty Acid Biosynthetic Process (GO:BP)	0.605236	133	31	#FF7FD1	0.248178	0.104157	13.2947	1/15	GO_Biological_Process_2025	30.0708	FALSE
↑ RHOG GTPase Cycle (RCTM)	0.605236	133	31	#FF7FD1	0.248178	0.101834	4.63185	2/74	Reactome_2022	10.581	FALSE
↑ Calcium Ion Transmembrane Import Into Cytosol (GO:BP)	0.605236	133	31	#FF7FD1	0.248178	0.101834	4.63185	2/74	GO_Biological_Process_2025	10.581	FALSE
↑ Myeloid Leukocyte Differentiation (GO:BP)	0.605236	133	31	#FF7FD1	0.248178	0.101834	4.63185	2/74	GO_Biological_Process_2025	10.581	FALSE
↑ Positive Regulation of Cytoskeleton Organization (GO:BP)	0.605236	133	31	#FF7FD1	0.248178	0.101834	4.63185	2/74	GO_Biological_Process_2025	10.581	FALSE
↑ APC/C:Cdc20 Mediated Degradation Of Mitotic Proteins (RCTM)	0.605236	133	31	#FF7FD1	0.248178	0.104144	4.57022	2/75	Reactome_2022	10.3378	FALSE
↑ Regulation of Fat Cell Differentiation (GO:BP)	0.605236	133	31	#FF7FD1	0.248178	0.104144	4.57022	2/75	GO_Biological_Process_2025	10.3378	FALSE
↑ Regulation of Stress Fiber Assembly (GO:BP)	0.605236	133	31	#FF7FD1	0.248178	0.104144	4.57022	2/75	GO_Biological_Process_2025	10.3378	FALSE
↑ Positive Regulation of ERK1 and ERK2 Cascade (GO:BP)	0.605236	133	31	#FF7FD1	0.248178	0.101596	3.15851	3/153	GO_Biological_Process_2025	7.22272	FALSE
↑ Shigellosis (KEGG)	0.598134	133	31	#FF7FD1	0.25227	0.105991	2.53583	4/246	KEGG_2021_Human	5.69142	FALSE
↑ Activation Of APC/C And APC/C:Cdc20 Mediated Degradation Of Mitotic Proteins (RCTM)	0.59762	133	31	#FF7FD1	0.252569	0.106468	4.51021	2/76	Reactome_2022	10.1025	FALSE
↑ Pancreatic cancer (KEGG)	0.59762	133	31	#FF7FD1	0.252569	0.106468	4.51021	2/76	KEGG_2021_Human	10.1025	FALSE
↑ Positive Regulation of Protein Secretion (GO:BP)	0.59762	133	31	#FF7FD1	0.252569	0.106468	4.51021	2/76	GO_Biological_Process_2025	10.1025	FALSE
↑ Leishmania Infection (RCTM)	0.595282	133	31	#FF7FD1	0.253932	0.107161	2.52543	4/247	Reactome_2022	5.64036	FALSE
↑ Cell-extracellular Matrix Interactions (RCTM)	0.592552	133	31	#FF7FD1	0.255533	0.110705	12.4882	1/16	Reactome_2022	27.4852	FALSE
↑ Rap1 Signaling (RCTM)	0.592552	133	31	#FF7FD1	0.255533	0.110705	12.4882	1/16	Reactome_2022	27.4852	FALSE
↑ TGF-beta Receptor Signaling In EMT (Epithelial To Mesenchymal Transition) (RCTM)	0.592552	133	31	#FF7FD1	0.255533	0.110705	12.4882	1/16	Reactome_2022	27.4852	FALSE
↑ Base Conversion or Substitution Editing (GO:BP)	0.592552	133	31	#FF7FD1	0.255533	0.110705	12.4882	1/16	GO_Biological_Process_2025	27.4852	FALSE
↑ C21-steroid Hormone Metabolic Process (GO:BP)	0.592552	133	31	#FF7FD1	0.255533	0.110705	12.4882	1/16	GO_Biological_Process_2025	27.4852	FALSE
↑ Digestive Tract Morphogenesis (GO:BP)	0.592552	133	31	#FF7FD1	0.255533	0.110705	12.4882	1/16	GO_Biological_Process_2025	27.4852	FALSE
↑ Endosome to Lysosome Transport via Multivesicular Body Sorting Pathway (GO:BP)	0.592552	133	31	#FF7FD1	0.255533	0.110705	12.4882	1/16	GO_Biological_Process_2025	27.4852	FALSE
↑ Late Endosome to Lysosome Transport (GO:BP)	0.592552	133	31	#FF7FD1	0.255533	0.110705	12.4882	1/16	GO_Biological_Process_2025	27.4852	FALSE
↑ Negative Regulation of Interleukin-10 Production (GO:BP)	0.592552	133	31	#FF7FD1	0.255533	0.110705	12.4882	1/16	GO_Biological_Process_2025	27.4852	FALSE
↑ Negative Regulation of Myoblast Differentiation (GO:BP)	0.592552	133	31	#FF7FD1	0.255533	0.110705	12.4882	1/16	GO_Biological_Process_2025	27.4852	FALSE
↑ Negative Regulation of Synaptic Transmission (GO:BP)	0.592552	133	31	#FF7FD1	0.255533	0.110705	12.4882	1/16	GO_Biological_Process_2025	27.4852	FALSE
↑ Neuron Fate Commitment (GO:BP)	0.592552	133	31	#FF7FD1	0.255533	0.110705	12.4882	1/16	GO_Biological_Process_2025	27.4852	FALSE
↑ Neurotrophin Signaling Pathway (GO:BP)	0.592552	133	31	#FF7FD1	0.255533	0.110705	12.4882	1/16	GO_Biological_Process_2025	27.4852	FALSE
↑ Positive Regulation of Collagen Biosynthetic Process (GO:BP)	0.592552	133	31	#FF7FD1	0.255533	0.110705	12.4882	1/16	GO_Biological_Process_2025	27.4852	FALSE
↑ Positive Regulation of DNA Damage Response, Signal Transduction by P53 Class Mediator (GO:BP)	0.592552	133	31	#FF7FD1	0.255533	0.110705	12.4882	1/16	GO_Biological_Process_2025	27.4852	FALSE
↑ Protein Alkylation (GO:BP)	0.592552	133	31	#FF7FD1	0.255533	0.110705	12.4882	1/16	GO_Biological_Process_2025	27.4852	FALSE
↑ Receptor Catabolic Process (GO:BP)	0.592552	133	31	#FF7FD1	0.255533	0.110705	12.4882	1/16	GO_Biological_Process_2025	27.4852	FALSE
↑ Regulation of B Cell Receptor Signaling Pathway (GO:BP)	0.592552	133	31	#FF7FD1	0.255533	0.110705	12.4882	1/16	GO_Biological_Process_2025	27.4852	FALSE
↑ Regulation of Macrophage Differentiation (GO:BP)	0.592552	133	31	#FF7FD1	0.255533	0.110705	12.4882	1/16	GO_Biological_Process_2025	27.4852	FALSE
↑ Regulation of Ryanodine-Sensitive Calcium-Release Channel Activity (GO:BP)	0.592552	133	31	#FF7FD1	0.255533	0.110705	12.4882	1/16	GO_Biological_Process_2025	27.4852	FALSE
↑ Ruffle Organization (GO:BP)	0.592552	133	31	#FF7FD1	0.255533	0.110705	12.4882	1/16	GO_Biological_Process_2025	27.4852	FALSE
↑ ABC Transporter Disorders (RCTM)	0.592552	133	31	#FF7FD1	0.255533	0.108806	4.45175	2/77	Reactome_2022	9.8748	FALSE
↑ Leishmaniasis (KEGG)	0.592552	133	31	#FF7FD1	0.255533	0.108806	4.45175	2/77	KEGG_2021_Human	9.8748	FALSE
↑ COPI-dependent Golgi-to-ER Retrograde Traffic (RCTM)	0.592552	133	31	#FF7FD1	0.255533	0.111158	4.39477	2/78	Reactome_2022	9.65444	FALSE
↑ FCERI Mediated NF-kB Activation (RCTM)	0.592552	133	31	#FF7FD1	0.255533	0.111158	4.39477	2/78	Reactome_2022	9.65444	FALSE
↑ Nuclear Events Mediated By NFE2L2 (RCTM)	0.592552	133	31	#FF7FD1	0.255533	0.111158	4.39477	2/78	Reactome_2022	9.65444	FALSE
↑ Oncogenic MAPK Signaling (RCTM)	0.592552	133	31	#FF7FD1	0.255533	0.111158	4.39477	2/78	Reactome_2022	9.65444	FALSE
↑ Antigen processing and presentation (KEGG)	0.592552	133	31	#FF7FD1	0.255533	0.111158	4.39477	2/78	KEGG_2021_Human	9.65444	FALSE
↑ Downstream Signaling Events Of B Cell Receptor (BCR) (RCTM)	0.583872	133	31	#FF7FD1	0.260692	0.113523	4.33923	2/79	Reactome_2022	9.44107	FALSE
↑ Beta-catenin Phosphorylation Cascade (RCTM)	0.580079	133	31	#FF7FD1	0.262979	0.117205	11.7739	1/17	Reactome_2022	25.2412	FALSE
↑ Translocation Of ZAP-70 To Immunological Synapse (RCTM)	0.580079	133	31	#FF7FD1	0.262979	0.117205	11.7739	1/17	Reactome_2022	25.2412	FALSE
↑ Cortical Actin Cytoskeleton Organization (GO:BP)	0.580079	133	31	#FF7FD1	0.262979	0.117205	11.7739	1/17	GO_Biological_Process_2025	25.2412	FALSE
↑ Electron Transport Chain (GO:BP)	0.580079	133	31	#FF7FD1	0.262979	0.117205	11.7739	1/17	GO_Biological_Process_2025	25.2412	FALSE
↑ Negative Regulation of Fibroblast Proliferation (GO:BP)	0.580079	133	31	#FF7FD1	0.262979	0.117205	11.7739	1/17	GO_Biological_Process_2025	25.2412	FALSE
↑ Negative Regulation of GTPase Activity (GO:BP)	0.580079	133	31	#FF7FD1	0.262979	0.117205	11.7739	1/17	GO_Biological_Process_2025	25.2412	FALSE
↑ Negative Regulation of Inflammatory Response to Antigenic Stimulus (GO:BP)	0.580079	133	31	#FF7FD1	0.262979	0.117205	11.7739	1/17	GO_Biological_Process_2025	25.2412	FALSE
↑ Neural Tube Development (GO:BP)	0.580079	133	31	#FF7FD1	0.262979	0.117205	11.7739	1/17	GO_Biological_Process_2025	25.2412	FALSE
↑ Neuron Projection Organization (GO:BP)	0.580079	133	31	#FF7FD1	0.262979	0.117205	11.7739	1/17	GO_Biological_Process_2025	25.2412	FALSE
↑ Positive Regulation of Cell Adhesion Mediated by Integrin (GO:BP)	0.580079	133	31	#FF7FD1	0.262979	0.117205	11.7739	1/17	GO_Biological_Process_2025	25.2412	FALSE
↑ Positive Regulation of Collagen Metabolic Process (GO:BP)	0.580079	133	31	#FF7FD1	0.262979	0.117205	11.7739	1/17	GO_Biological_Process_2025	25.2412	FALSE
↑ Positive Regulation of Interleukin-4 Production (GO:BP)	0.580079	133	31	#FF7FD1	0.262979	0.117205	11.7739	1/17	GO_Biological_Process_2025	25.2412	FALSE
↑ Positive Regulation of Potassium Ion Transport (GO:BP)	0.580079	133	31	#FF7FD1	0.262979	0.117205	11.7739	1/17	GO_Biological_Process_2025	25.2412	FALSE
↑ Positive Regulation of Smooth Muscle Cell Migration (GO:BP)	0.580079	133	31	#FF7FD1	0.262979	0.117205	11.7739	1/17	GO_Biological_Process_2025	25.2412	FALSE
↑ Prostanoid Biosynthetic Process (GO:BP)	0.580079	133	31	#FF7FD1	0.262979	0.117205	11.7739	1/17	GO_Biological_Process_2025	25.2412	FALSE
↑ Regulation of Leukocyte Chemotaxis (GO:BP)	0.580079	133	31	#FF7FD1	0.262979	0.117205	11.7739	1/17	GO_Biological_Process_2025	25.2412	FALSE
↑ Regulation of Nucleocytoplasmic Transport (GO:BP)	0.580079	133	31	#FF7FD1	0.262979	0.117205	11.7739	1/17	GO_Biological_Process_2025	25.2412	FALSE
↑ Regulation of Receptor Recycling (GO:BP)	0.580079	133	31	#FF7FD1	0.262979	0.117205	11.7739	1/17	GO_Biological_Process_2025	25.2412	FALSE
↑ rRNA Transcription (GO:BP)	0.580079	133	31	#FF7FD1	0.262979	0.117205	11.7739	1/17	GO_Biological_Process_2025	25.2412	FALSE
↑ COPI-mediated Anterograde Transport (RCTM)	0.580079	133	31	#FF7FD1	0.262979	0.115902	4.28507	2/80	Reactome_2022	9.23438	FALSE
↑ Regulation Of APC/C Activators Between G1/S And Early Anaphase (RCTM)	0.580079	133	31	#FF7FD1	0.262979	0.115902	4.28507	2/80	Reactome_2022	9.23438	FALSE
↑ Response to Tumor Necrosis Factor (GO:BP)	0.580079	133	31	#FF7FD1	0.262979	0.115902	4.28507	2/80	GO_Biological_Process_2025	9.23438	FALSE
↑ Signaling By NOTCH4 (RCTM)	0.576972	133	31	#FF7FD1	0.264867	0.118293	4.23224	2/81	Reactome_2022	9.03411	FALSE
↑ Aerobic Respiration (GO:BP)	0.576972	133	31	#FF7FD1	0.264867	0.118293	4.23224	2/81	GO_Biological_Process_2025	9.03411	FALSE
↑ Transport To Golgi And Subsequent Modification (RCTM)	0.576673	133	31	#FF7FD1	0.265049	0.118497	2.94534	3/164	Reactome_2022	6.28202	FALSE
↑ Anti-inflammatory Response Favoring Leishmania Infection (RCTM)	0.57135	133	31	#FF7FD1	0.268318	0.120083	2.92737	3/165	Reactome_2022	6.20476	FALSE
↑ Cyclin E Associated Events During G1/S Transition (RCTM)	0.570039	133	31	#FF7FD1	0.269129	0.120696	4.18069	2/82	Reactome_2022	8.83998	FALSE
↑ Regulation of Interleukin-1 Beta Production (GO:BP)	0.570039	133	31	#FF7FD1	0.269129	0.120696	4.18069	2/82	GO_Biological_Process_2025	8.83998	FALSE
↑ Metabolism Of Angiotensinogen To Angiotensins (RCTM)	0.568847	133	31	#FF7FD1	0.269869	0.123659	11.1368	1/18	Reactome_2022	23.2785	FALSE
↑ Pre-NOTCH Processing In Golgi (RCTM)	0.568847	133	31	#FF7FD1	0.269869	0.123659	11.1368	1/18	Reactome_2022	23.2785	FALSE
↑ Dendritic Cell Migration (GO:BP)	0.568847	133	31	#FF7FD1	0.269869	0.123659	11.1368	1/18	GO_Biological_Process_2025	23.2785	FALSE
↑ Establishment of Epithelial Cell Polarity (GO:BP)	0.568847	133	31	#FF7FD1	0.269869	0.123659	11.1368	1/18	GO_Biological_Process_2025	23.2785	FALSE
↑ Extracellular Matrix Assembly (GO:BP)	0.568847	133	31	#FF7FD1	0.269869	0.123659	11.1368	1/18	GO_Biological_Process_2025	23.2785	FALSE
↑ G Protein-Coupled Dopamine Receptor Signaling Pathway (GO:BP)	0.568847	133	31	#FF7FD1	0.269869	0.123659	11.1368	1/18	GO_Biological_Process_2025	23.2785	FALSE
↑ Megakaryocyte Differentiation (GO:BP)	0.568847	133	31	#FF7FD1	0.269869	0.123659	11.1368	1/18	GO_Biological_Process_2025	23.2785	FALSE
↑ Negative Regulation of Endoplasmic Reticulum Unfolded Protein Response (GO:BP)	0.568847	133	31	#FF7FD1	0.269869	0.123659	11.1368	1/18	GO_Biological_Process_2025	23.2785	FALSE
↑ Nucleobase-Containing Small Molecule Metabolic Process (GO:BP)	0.568847	133	31	#FF7FD1	0.269869	0.123659	11.1368	1/18	GO_Biological_Process_2025	23.2785	FALSE
↑ Positive Regulation of Homotypic Cell-Cell Adhesion (GO:BP)	0.568847	133	31	#FF7FD1	0.269869	0.123659	11.1368	1/18	GO_Biological_Process_2025	23.2785	FALSE
↑ Positive Regulation of Potassium Ion Transmembrane Transport (GO:BP)	0.568847	133	31	#FF7FD1	0.269869	0.123659	11.1368	1/18	GO_Biological_Process_2025	23.2785	FALSE
↑ Positive Regulation of Sprouting Angiogenesis (GO:BP)	0.568847	133	31	#FF7FD1	0.269869	0.123659	11.1368	1/18	GO_Biological_Process_2025	23.2785	FALSE
↑ Positive Regulation of Stem Cell Proliferation (GO:BP)	0.568847	133	31	#FF7FD1	0.269869	0.123659	11.1368	1/18	GO_Biological_Process_2025	23.2785	FALSE
↑ Protein Deacylation (GO:BP)	0.568847	133	31	#FF7FD1	0.269869	0.123659	11.1368	1/18	GO_Biological_Process_2025	23.2785	FALSE
↑ Regulation of Autophagy of Mitochondrion (GO:BP)	0.568847	133	31	#FF7FD1	0.269869	0.123659	11.1368	1/18	GO_Biological_Process_2025	23.2785	FALSE
↑ Regulation of Exosomal Secretion (GO:BP)	0.568847	133	31	#FF7FD1	0.269869	0.123659	11.1368	1/18	GO_Biological_Process_2025	23.2785	FALSE
↑ Regulation of Inflammatory Response to Antigenic Stimulus (GO:BP)	0.568847	133	31	#FF7FD1	0.269869	0.123659	11.1368	1/18	GO_Biological_Process_2025	23.2785	FALSE
↑ Regulation of Integrin-Mediated Signaling Pathway (GO:BP)	0.568847	133	31	#FF7FD1	0.269869	0.123659	11.1368	1/18	GO_Biological_Process_2025	23.2785	FALSE
↑ Regulation of Oxidoreductase Activity (GO:BP)	0.568847	133	31	#FF7FD1	0.269869	0.123659	11.1368	1/18	GO_Biological_Process_2025	23.2785	FALSE
↑ Response to Axon Injury (GO:BP)	0.568847	133	31	#FF7FD1	0.269869	0.123659	11.1368	1/18	GO_Biological_Process_2025	23.2785	FALSE
↑ Regulation of T Cell Proliferation (GO:BP)	0.568847	133	31	#FF7FD1	0.269869	0.123111	4.13037	2/83	GO_Biological_Process_2025	8.65174	FALSE
↑ Cyclin A:Cdk2-associated Events At S Phase Entry (RCTM)	0.563612	133	31	#FF7FD1	0.273142	0.125539	4.08124	2/84	Reactome_2022	8.46916	FALSE
↑ Transcriptional Regulation Of White Adipocyte Differentiation (RCTM)	0.563612	133	31	#FF7FD1	0.273142	0.125539	4.08124	2/84	Reactome_2022	8.46916	FALSE
↑ Cytoskeleton-Dependent Cytokinesis (GO:BP)	0.563612	133	31	#FF7FD1	0.273142	0.125539	4.08124	2/84	GO_Biological_Process_2025	8.46916	FALSE
↑ Other Semaphorin Interactions (RCTM)	0.559914	133	31	#FF7FD1	0.275477	0.130065	10.5651	1/19	Reactome_2022	21.5497	FALSE
↑ RHO GTPases Activate CIT (RCTM)	0.559914	133	31	#FF7FD1	0.275477	0.130065	10.5651	1/19	Reactome_2022	21.5497	FALSE
↑ RHO GTPases Activate ROCKs (RCTM)	0.559914	133	31	#FF7FD1	0.275477	0.130065	10.5651	1/19	Reactome_2022	21.5497	FALSE
↑ Antigen Processing and Presentation of Peptide Antigen via MHC Class I (GO:BP)	0.559914	133	31	#FF7FD1	0.275477	0.130065	10.5651	1/19	GO_Biological_Process_2025	21.5497	FALSE
↑ Cell Projection Organization (GO:BP)	0.559914	133	31	#FF7FD1	0.275477	0.130065	10.5651	1/19	GO_Biological_Process_2025	21.5497	FALSE
↑ Embryonic Digestive Tract Development (GO:BP)	0.559914	133	31	#FF7FD1	0.275477	0.130065	10.5651	1/19	GO_Biological_Process_2025	21.5497	FALSE
↑ Host-Mediated Suppression of Symbiont Invasion (GO:BP)	0.559914	133	31	#FF7FD1	0.275477	0.130065	10.5651	1/19	GO_Biological_Process_2025	21.5497	FALSE
↑ Microglial Cell Activation (GO:BP)	0.559914	133	31	#FF7FD1	0.275477	0.130065	10.5651	1/19	GO_Biological_Process_2025	21.5497	FALSE
↑ Negative Regulation of Calcium Ion Transmembrane Transporter Activity (GO:BP)	0.559914	133	31	#FF7FD1	0.275477	0.130065	10.5651	1/19	GO_Biological_Process_2025	21.5497	FALSE
↑ Nuclear Migration (GO:BP)	0.559914	133	31	#FF7FD1	0.275477	0.130065	10.5651	1/19	GO_Biological_Process_2025	21.5497	FALSE
↑ Oxoacid Metabolic Process (GO:BP)	0.559914	133	31	#FF7FD1	0.275477	0.130065	10.5651	1/19	GO_Biological_Process_2025	21.5497	FALSE
↑ Positive Regulation of Cation Transmembrane Transport (GO:BP)	0.559914	133	31	#FF7FD1	0.275477	0.130065	10.5651	1/19	GO_Biological_Process_2025	21.5497	FALSE
↑ Positive Regulation of Neutrophil Chemotaxis (GO:BP)	0.559914	133	31	#FF7FD1	0.275477	0.130065	10.5651	1/19	GO_Biological_Process_2025	21.5497	FALSE
↑ Protein Localization to Endoplasmic Reticulum (GO:BP)	0.559914	133	31	#FF7FD1	0.275477	0.130065	10.5651	1/19	GO_Biological_Process_2025	21.5497	FALSE
↑ Protein Localization to Mitochondrion (GO:BP)	0.559914	133	31	#FF7FD1	0.275477	0.130065	10.5651	1/19	GO_Biological_Process_2025	21.5497	FALSE
↑ Regulation of B Cell Differentiation (GO:BP)	0.559914	133	31	#FF7FD1	0.275477	0.130065	10.5651	1/19	GO_Biological_Process_2025	21.5497	FALSE
↑ Regulation of Behavior (GO:BP)	0.559914	133	31	#FF7FD1	0.275477	0.130065	10.5651	1/19	GO_Biological_Process_2025	21.5497	FALSE
↑ Regulation of Receptor Signaling Pathway via STAT (GO:BP)	0.559914	133	31	#FF7FD1	0.275477	0.130065	10.5651	1/19	GO_Biological_Process_2025	21.5497	FALSE
↑ Regulation of Smooth Muscle Cell Migration (GO:BP)	0.559914	133	31	#FF7FD1	0.275477	0.130065	10.5651	1/19	GO_Biological_Process_2025	21.5497	FALSE
↑ Regulation of Tissue Remodeling (GO:BP)	0.559914	133	31	#FF7FD1	0.275477	0.130065	10.5651	1/19	GO_Biological_Process_2025	21.5497	FALSE
↑ Response to Fibroblast Growth Factor (GO:BP)	0.559914	133	31	#FF7FD1	0.275477	0.130065	10.5651	1/19	GO_Biological_Process_2025	21.5497	FALSE
↑ Signaling Receptor Ligand Precursor Processing (GO:BP)	0.559914	133	31	#FF7FD1	0.275477	0.130065	10.5651	1/19	GO_Biological_Process_2025	21.5497	FALSE
↑ Hedgehog On State (RCTM)	0.559914	133	31	#FF7FD1	0.275477	0.127977	4.03327	2/85	Reactome_2022	8.292	FALSE
↑ Separation Of Sister Chromatids (RCTM)	0.559914	133	31	#FF7FD1	0.275477	0.12813	2.84066	3/170	Reactome_2022	5.83673	FALSE
↑ Positive Regulation of Protein Phosphorylation (GO:BP)	0.559914	133	31	#FF7FD1	0.275477	0.129762	2.82393	3/171	GO_Biological_Process_2025	5.7666	FALSE
↑ RNA Splicing, via Transesterification Reactions With Bulged Adenosine as Nucleophile (GO:BP)	0.559914	133	31	#FF7FD1	0.275477	0.129762	2.82393	3/171	GO_Biological_Process_2025	5.7666	FALSE
↑ Amyotrophic lateral sclerosis (KEGG)	0.559914	133	31	#FF7FD1	0.275477	0.128038	2.09868	5/364	KEGG_2021_Human	4.31368	FALSE
↑ APC/C-mediated Degradation Of Cell Cycle Proteins (RCTM)	0.552718	133	31	#FF7FD1	0.28008	0.132888	3.9406	2/87	Reactome_2022	7.95311	FALSE
↑ RAC2 GTPase Cycle (RCTM)	0.552718	133	31	#FF7FD1	0.28008	0.132888	3.9406	2/87	Reactome_2022	7.95311	FALSE
↑ Cellular Response to Tumor Necrosis Factor (GO:BP)	0.552718	133	31	#FF7FD1	0.28008	0.132888	3.9406	2/87	GO_Biological_Process_2025	7.95311	FALSE
↑ Defense Response to Gram-negative Bacterium (GO:BP)	0.552718	133	31	#FF7FD1	0.28008	0.132888	3.9406	2/87	GO_Biological_Process_2025	7.95311	FALSE
↑ Post-translational Protein Modification (RCTM)	0.552718	133	31	#FF7FD1	0.28008	0.132585	1.48019	14/1383	Reactome_2022	2.99077	FALSE
↑ FGFR2 Ligand Binding And Activation (RCTM)	0.552635	133	31	#FF7FD1	0.280134	0.136425	10.0491	1/20	Reactome_2022	20.0175	FALSE
↑ G Beta:Gamma Signaling Thru CDC42 (RCTM)	0.552635	133	31	#FF7FD1	0.280134	0.136425	10.0491	1/20	Reactome_2022	20.0175	FALSE
↑ Phosphorylation Of CD3 And TCR Zeta Chains (RCTM)	0.552635	133	31	#FF7FD1	0.280134	0.136425	10.0491	1/20	Reactome_2022	20.0175	FALSE
↑ Sema4D Induced Cell Migration And Growth-Cone Collapse (RCTM)	0.552635	133	31	#FF7FD1	0.280134	0.136425	10.0491	1/20	Reactome_2022	20.0175	FALSE
↑ Syndecan Interactions (RCTM)	0.552635	133	31	#FF7FD1	0.280134	0.136425	10.0491	1/20	Reactome_2022	20.0175	FALSE
↑ Cellular Response to Fatty Acid (GO:BP)	0.552635	133	31	#FF7FD1	0.280134	0.136425	10.0491	1/20	GO_Biological_Process_2025	20.0175	FALSE
↑ Maintenance of Protein Location in Nucleus (GO:BP)	0.552635	133	31	#FF7FD1	0.280134	0.136425	10.0491	1/20	GO_Biological_Process_2025	20.0175	FALSE
↑ Negative Regulation of Phosphate Metabolic Process (GO:BP)	0.552635	133	31	#FF7FD1	0.280134	0.136425	10.0491	1/20	GO_Biological_Process_2025	20.0175	FALSE
↑ Positive Regulation of Monocyte Chemotaxis (GO:BP)	0.552635	133	31	#FF7FD1	0.280134	0.136425	10.0491	1/20	GO_Biological_Process_2025	20.0175	FALSE
↑ Positive Regulation of Osteoclast Differentiation (GO:BP)	0.552635	133	31	#FF7FD1	0.280134	0.136425	10.0491	1/20	GO_Biological_Process_2025	20.0175	FALSE
↑ Positive Regulation of Translational Initiation (GO:BP)	0.552635	133	31	#FF7FD1	0.280134	0.136425	10.0491	1/20	GO_Biological_Process_2025	20.0175	FALSE
↑ Regulation of Cell-Cell Adhesion Mediated by Cadherin (GO:BP)	0.552635	133	31	#FF7FD1	0.280134	0.136425	10.0491	1/20	GO_Biological_Process_2025	20.0175	FALSE
↑ Regulation of Collagen Biosynthetic Process (GO:BP)	0.552635	133	31	#FF7FD1	0.280134	0.136425	10.0491	1/20	GO_Biological_Process_2025	20.0175	FALSE
↑ Regulation of Fibroblast Migration (GO:BP)	0.552635	133	31	#FF7FD1	0.280134	0.136425	10.0491	1/20	GO_Biological_Process_2025	20.0175	FALSE
↑ Regulation of Granulocyte Chemotaxis (GO:BP)	0.552635	133	31	#FF7FD1	0.280134	0.136425	10.0491	1/20	GO_Biological_Process_2025	20.0175	FALSE
↑ Regulation of T Cell Cytokine Production (GO:BP)	0.552635	133	31	#FF7FD1	0.280134	0.136425	10.0491	1/20	GO_Biological_Process_2025	20.0175	FALSE
↑ T Cell Migration (GO:BP)	0.552635	133	31	#FF7FD1	0.280134	0.136425	10.0491	1/20	GO_Biological_Process_2025	20.0175	FALSE
↑ Transport Along Microtubule (GO:BP)	0.552635	133	31	#FF7FD1	0.280134	0.136425	10.0491	1/20	GO_Biological_Process_2025	20.0175	FALSE
↑ PCP/CE Pathway (RCTM)	0.552635	133	31	#FF7FD1	0.280134	0.13536	3.89584	2/88	Reactome_2022	7.79098	FALSE
↑ Regulation Of mRNA Stability By Proteins That Bind AU-rich Elements (RCTM)	0.552635	133	31	#FF7FD1	0.280134	0.13536	3.89584	2/88	Reactome_2022	7.79098	FALSE
↑ Positive Regulation of Endothelial Cell Migration (GO:BP)	0.552635	133	31	#FF7FD1	0.280134	0.13536	3.89584	2/88	GO_Biological_Process_2025	7.79098	FALSE
↑ Positive Regulation of Protein Kinase Activity (GO:BP)	0.552635	133	31	#FF7FD1	0.280134	0.13536	3.89584	2/88	GO_Biological_Process_2025	7.79098	FALSE
↑ T Cell Receptor Signaling Pathway (GO:BP)	0.552635	133	31	#FF7FD1	0.280134	0.13536	3.89584	2/88	GO_Biological_Process_2025	7.79098	FALSE
↑ Fatty Acid Metabolism (RCTM)	0.552635	133	31	#FF7FD1	0.280134	0.133049	2.79104	3/173	Reactome_2022	5.62963	FALSE
↑ RHO GTPase Effectors (RCTM)	0.552635	133	31	#FF7FD1	0.280134	0.134335	2.31617	4/269	Reactome_2022	4.64953	FALSE
↑ Alzheimer disease (KEGG)	0.552635	133	31	#FF7FD1	0.280134	0.133406	2.06965	5/369	KEGG_2021_Human	4.16901	FALSE
↑ Pathways of neurodegeneration (KEGG)	0.552635	133	31	#FF7FD1	0.280134	0.134645	1.90456	6/475	KEGG_2021_Human	3.81887	FALSE
↑ ER-Phagosome Pathway (RCTM)	0.548976	133	31	#FF7FD1	0.282504	0.137842	3.85208	2/89	Reactome_2022	7.63347	FALSE
↑ PD-L1 expression and PD-1 checkpoint pathway in cancer (KEGG)	0.548976	133	31	#FF7FD1	0.282504	0.137842	3.85208	2/89	KEGG_2021_Human	7.63347	FALSE
↑ Disorders Of Transmembrane Transporters (RCTM)	0.548786	133	31	#FF7FD1	0.282627	0.138033	2.7431	3/176	Reactome_2022	5.43205	FALSE
↑ CTLA4 Inhibitory Signaling (RCTM)	0.546145	133	31	#FF7FD1	0.284351	0.142739	9.58111	1/21	Reactome_2022	18.6519	FALSE
↑ NOTCH2 Activation And Transmission Of Signal To Nucleus (RCTM)	0.546145	133	31	#FF7FD1	0.284351	0.142739	9.58111	1/21	Reactome_2022	18.6519	FALSE
↑ PD-1 Signaling (RCTM)	0.546145	133	31	#FF7FD1	0.284351	0.142739	9.58111	1/21	Reactome_2022	18.6519	FALSE
↑ COPII Vesicle Coating (GO:BP)	0.546145	133	31	#FF7FD1	0.284351	0.142739	9.58111	1/21	GO_Biological_Process_2025	18.6519	FALSE
↑ Cellular Response to Nerve Growth Factor Stimulus (GO:BP)	0.546145	133	31	#FF7FD1	0.284351	0.142739	9.58111	1/21	GO_Biological_Process_2025	18.6519	FALSE
↑ Entrainment of Circadian Clock by Photoperiod (GO:BP)	0.546145	133	31	#FF7FD1	0.284351	0.142739	9.58111	1/21	GO_Biological_Process_2025	18.6519	FALSE
↑ Intrinsic Apoptotic Signaling Pathway in Response to DNA Damage by P53 Class Mediator (GO:BP)	0.546145	133	31	#FF7FD1	0.284351	0.142739	9.58111	1/21	GO_Biological_Process_2025	18.6519	FALSE
↑ Lymphocyte Chemotaxis (GO:BP)	0.546145	133	31	#FF7FD1	0.284351	0.142739	9.58111	1/21	GO_Biological_Process_2025	18.6519	FALSE
↑ Midbody Abscission (GO:BP)	0.546145	133	31	#FF7FD1	0.284351	0.142739	9.58111	1/21	GO_Biological_Process_2025	18.6519	FALSE
↑ Negative Regulation of Cation Channel Activity (GO:BP)	0.546145	133	31	#FF7FD1	0.284351	0.142739	9.58111	1/21	GO_Biological_Process_2025	18.6519	FALSE
↑ Negative Regulation of Cilium Assembly (GO:BP)	0.546145	133	31	#FF7FD1	0.284351	0.142739	9.58111	1/21	GO_Biological_Process_2025	18.6519	FALSE
↑ Negative Regulation of ERBB Signaling Pathway (GO:BP)	0.546145	133	31	#FF7FD1	0.284351	0.142739	9.58111	1/21	GO_Biological_Process_2025	18.6519	FALSE
↑ Negative Regulation of Leukocyte Activation (GO:BP)	0.546145	133	31	#FF7FD1	0.284351	0.142739	9.58111	1/21	GO_Biological_Process_2025	18.6519	FALSE
↑ Negative Regulation of Telomere Maintenance via Telomerase (GO:BP)	0.546145	133	31	#FF7FD1	0.284351	0.142739	9.58111	1/21	GO_Biological_Process_2025	18.6519	FALSE
↑ Plasma Membrane Repair (GO:BP)	0.546145	133	31	#FF7FD1	0.284351	0.142739	9.58111	1/21	GO_Biological_Process_2025	18.6519	FALSE
↑ Positive Regulation of Extracellular Matrix Organization (GO:BP)	0.546145	133	31	#FF7FD1	0.284351	0.142739	9.58111	1/21	GO_Biological_Process_2025	18.6519	FALSE
↑ Positive Regulation of Granulocyte Chemotaxis (GO:BP)	0.546145	133	31	#FF7FD1	0.284351	0.142739	9.58111	1/21	GO_Biological_Process_2025	18.6519	FALSE
↑ Regulation of Cardiac Muscle Cell Membrane Repolarization (GO:BP)	0.546145	133	31	#FF7FD1	0.284351	0.142739	9.58111	1/21	GO_Biological_Process_2025	18.6519	FALSE
↑ Regulation of Cell-Substrate Junction Assembly (GO:BP)	0.546145	133	31	#FF7FD1	0.284351	0.142739	9.58111	1/21	GO_Biological_Process_2025	18.6519	FALSE
↑ Regulation of Macrophage Chemotaxis (GO:BP)	0.546145	133	31	#FF7FD1	0.284351	0.142739	9.58111	1/21	GO_Biological_Process_2025	18.6519	FALSE
↑ Regulation of Synaptic Vesicle Exocytosis (GO:BP)	0.546145	133	31	#FF7FD1	0.284351	0.142739	9.58111	1/21	GO_Biological_Process_2025	18.6519	FALSE
↑ Vesicle Targeting, Rough ER to cis-Golgi (GO:BP)	0.546145	133	31	#FF7FD1	0.284351	0.142739	9.58111	1/21	GO_Biological_Process_2025	18.6519	FALSE
↑ Chaperonin-mediated Protein Folding (RCTM)	0.546145	133	31	#FF7FD1	0.284351	0.140334	3.80929	2/90	Reactome_2022	7.48042	FALSE
↑ Switching Of Origins To A Post-Replicative State (RCTM)	0.546145	133	31	#FF7FD1	0.284351	0.140334	3.80929	2/90	Reactome_2022	7.48042	FALSE
↑ Mitotic Spindle Organization (GO:BP)	0.546145	133	31	#FF7FD1	0.284351	0.140334	3.80929	2/90	GO_Biological_Process_2025	7.48042	FALSE
↑ Positive Regulation of Plasma Membrane Bounded Cell Projection Assembly (GO:BP)	0.546145	133	31	#FF7FD1	0.284351	0.140334	3.80929	2/90	GO_Biological_Process_2025	7.48042	FALSE
↑ HCMV Late Events (RCTM)	0.546145	133	31	#FF7FD1	0.284351	0.142836	3.76743	2/91	Reactome_2022	7.33165	FALSE
↑ Signaling By TGF-beta Receptor Complex (RCTM)	0.546145	133	31	#FF7FD1	0.284351	0.142836	3.76743	2/91	Reactome_2022	7.33165	FALSE
↑ Regulation of Epithelial to Mesenchymal Transition (GO:BP)	0.546145	133	31	#FF7FD1	0.284351	0.142836	3.76743	2/91	GO_Biological_Process_2025	7.33165	FALSE
↑ Apoptosis (RCTM)	0.546145	133	31	#FF7FD1	0.284351	0.141391	2.71204	3/178	Reactome_2022	5.30535	FALSE
↑ Class I MHC Mediated Antigen Processing And Presentation (RCTM)	0.545079	133	31	#FF7FD1	0.28505	0.143319	2.01932	5/378	Reactome_2022	3.9229	FALSE
↑ Negative Regulation of Cell Population Proliferation (GO:BP)	0.542096	133	31	#FF7FD1	0.287014	0.14444	2.01388	5/379	GO_Biological_Process_2025	3.89663	FALSE
↑ Tuberculosis (KEGG)	0.54162	133	31	#FF7FD1	0.287329	0.144777	2.68166	3/180	KEGG_2021_Human	5.18247	FALSE
↑ Metabolism Of Proteins (RCTM)	0.54162	133	31	#FF7FD1	0.287329	0.144865	1.38747	18/1890	Reactome_2022	2.68053	FALSE
↑ Cytosolic Sulfonation Of Small Molecules (RCTM)	0.537693	133	31	#FF7FD1	0.289939	0.149008	9.15473	1/22	Reactome_2022	17.4284	FALSE
↑ RA Biosynthesis Pathway (RCTM)	0.537693	133	31	#FF7FD1	0.289939	0.149008	9.15473	1/22	Reactome_2022	17.4284	FALSE
↑ Cellular Response to Interferon-Beta (GO:BP)	0.537693	133	31	#FF7FD1	0.289939	0.149008	9.15473	1/22	GO_Biological_Process_2025	17.4284	FALSE
↑ Chaperone-Mediated Protein Complex Assembly (GO:BP)	0.537693	133	31	#FF7FD1	0.289939	0.149008	9.15473	1/22	GO_Biological_Process_2025	17.4284	FALSE
↑ Fc-epsilon Receptor Signaling Pathway (GO:BP)	0.537693	133	31	#FF7FD1	0.289939	0.149008	9.15473	1/22	GO_Biological_Process_2025	17.4284	FALSE
↑ Fc-gamma Receptor Signaling Pathway Involved in Phagocytosis (GO:BP)	0.537693	133	31	#FF7FD1	0.289939	0.149008	9.15473	1/22	GO_Biological_Process_2025	17.4284	FALSE
↑ Modulation by Host of Viral Process (GO:BP)	0.537693	133	31	#FF7FD1	0.289939	0.149008	9.15473	1/22	GO_Biological_Process_2025	17.4284	FALSE
↑ Negative Regulation of T Cell Receptor Signaling Pathway (GO:BP)	0.537693	133	31	#FF7FD1	0.289939	0.149008	9.15473	1/22	GO_Biological_Process_2025	17.4284	FALSE
↑ Photoperiodism (GO:BP)	0.537693	133	31	#FF7FD1	0.289939	0.149008	9.15473	1/22	GO_Biological_Process_2025	17.4284	FALSE
↑ Positive Regulation of Nervous System Process (GO:BP)	0.537693	133	31	#FF7FD1	0.289939	0.149008	9.15473	1/22	GO_Biological_Process_2025	17.4284	FALSE
↑ Receptor Metabolic Process (GO:BP)	0.537693	133	31	#FF7FD1	0.289939	0.149008	9.15473	1/22	GO_Biological_Process_2025	17.4284	FALSE
↑ Regulation of Calcium Ion Import (GO:BP)	0.537693	133	31	#FF7FD1	0.289939	0.149008	9.15473	1/22	GO_Biological_Process_2025	17.4284	FALSE
↑ Regulation of Interleukin-4 Production (GO:BP)	0.537693	133	31	#FF7FD1	0.289939	0.149008	9.15473	1/22	GO_Biological_Process_2025	17.4284	FALSE
↑ Regulation of Mitotic Spindle Assembly (GO:BP)	0.537693	133	31	#FF7FD1	0.289939	0.149008	9.15473	1/22	GO_Biological_Process_2025	17.4284	FALSE
↑ Regulation of Neural Precursor Cell Proliferation (GO:BP)	0.537693	133	31	#FF7FD1	0.289939	0.149008	9.15473	1/22	GO_Biological_Process_2025	17.4284	FALSE
↑ Regulation of Insulin Secretion (GO:BP)	0.537693	133	31	#FF7FD1	0.289939	0.147868	3.6864	2/93	GO_Biological_Process_2025	7.04632	FALSE
↑ Intra-Golgi And Retrograde Golgi-to-ER Traffic (RCTM)	0.537693	133	31	#FF7FD1	0.289939	0.14648	2.66672	3/181	Reactome_2022	5.12242	FALSE
↑ Cellular Response To Chemical Stress (RCTM)	0.537693	133	31	#FF7FD1	0.289939	0.14819	2.65195	3/182	Reactome_2022	5.06327	FALSE
↑ G2/M Transition (RCTM)	0.537693	133	31	#FF7FD1	0.289939	0.14819	2.65195	3/182	Reactome_2022	5.06327	FALSE
↑ Deubiquitination (RCTM)	0.537693	133	31	#FF7FD1	0.289939	0.147539	2.23195	4/279	Reactome_2022	4.2712	FALSE
↑ Membrane Trafficking (RCTM)	0.537693	133	31	#FF7FD1	0.289939	0.148775	1.74469	7/599	Reactome_2022	3.32419	FALSE
↑ TGF-beta signaling pathway (KEGG)	0.534446	133	31	#FF7FD1	0.292115	0.150397	3.64717	2/94	KEGG_2021_Human	6.90948	FALSE
↑ Regulation of Immune Response (GO:BP)	0.534446	133	31	#FF7FD1	0.292115	0.150397	3.64717	2/94	GO_Biological_Process_2025	6.90948	FALSE
↑ Mitotic G2-G2/M Phases (RCTM)	0.531297	133	31	#FF7FD1	0.294241	0.151628	2.62289	3/184	Reactome_2022	4.94761	FALSE
↑ RHOBTB1 GTPase Cycle (RCTM)	0.530486	133	31	#FF7FD1	0.294791	0.15523	8.76464	1/23	Reactome_2022	16.3272	FALSE
↑ RHOBTB2 GTPase Cycle (RCTM)	0.530486	133	31	#FF7FD1	0.294791	0.15523	8.76464	1/23	Reactome_2022	16.3272	FALSE
↑ Endosome Transport via Multivesicular Body Sorting Pathway (GO:BP)	0.530486	133	31	#FF7FD1	0.294791	0.15523	8.76464	1/23	GO_Biological_Process_2025	16.3272	FALSE
↑ Negative Regulation of Osteoclast Differentiation (GO:BP)	0.530486	133	31	#FF7FD1	0.294791	0.15523	8.76464	1/23	GO_Biological_Process_2025	16.3272	FALSE
↑ Nuclear Membrane Reassembly (GO:BP)	0.530486	133	31	#FF7FD1	0.294791	0.15523	8.76464	1/23	GO_Biological_Process_2025	16.3272	FALSE
↑ Positive Regulation of Lamellipodium Assembly (GO:BP)	0.530486	133	31	#FF7FD1	0.294791	0.15523	8.76464	1/23	GO_Biological_Process_2025	16.3272	FALSE
↑ Positive Regulation of Viral Life Cycle (GO:BP)	0.530486	133	31	#FF7FD1	0.294791	0.15523	8.76464	1/23	GO_Biological_Process_2025	16.3272	FALSE
↑ Protein Palmitoylation (GO:BP)	0.530486	133	31	#FF7FD1	0.294791	0.15523	8.76464	1/23	GO_Biological_Process_2025	16.3272	FALSE
↑ Sema4D In Semaphorin Signaling (RCTM)	0.530486	133	31	#FF7FD1	0.294791	0.161408	8.4064	1/24	Reactome_2022	15.3318	FALSE
↑ Synthesis Of Bile Acids And Bile Salts Via 7Alpha-Hydroxycholesterol (RCTM)	0.530486	133	31	#FF7FD1	0.294791	0.161408	8.4064	1/24	Reactome_2022	15.3318	FALSE
↑ ATP Biosynthetic Process (GO:BP)	0.530486	133	31	#FF7FD1	0.294791	0.161408	8.4064	1/24	GO_Biological_Process_2025	15.3318	FALSE
↑ Apoptotic Cell Clearance (GO:BP)	0.530486	133	31	#FF7FD1	0.294791	0.161408	8.4064	1/24	GO_Biological_Process_2025	15.3318	FALSE
↑ Cellular Response to Steroid Hormone Stimulus (GO:BP)	0.530486	133	31	#FF7FD1	0.294791	0.161408	8.4064	1/24	GO_Biological_Process_2025	15.3318	FALSE
↑ Endothelial Cell Development (GO:BP)	0.530486	133	31	#FF7FD1	0.294791	0.161408	8.4064	1/24	GO_Biological_Process_2025	15.3318	FALSE
↑ Macrophage Differentiation (GO:BP)	0.530486	133	31	#FF7FD1	0.294791	0.161408	8.4064	1/24	GO_Biological_Process_2025	15.3318	FALSE
↑ Mitotic Cytokinetic Process (GO:BP)	0.530486	133	31	#FF7FD1	0.294791	0.161408	8.4064	1/24	GO_Biological_Process_2025	15.3318	FALSE
↑ Negative Regulation of DNA Binding (GO:BP)	0.530486	133	31	#FF7FD1	0.294791	0.161408	8.4064	1/24	GO_Biological_Process_2025	15.3318	FALSE
↑ Negative Regulation of Protein Localization to Cell Periphery (GO:BP)	0.530486	133	31	#FF7FD1	0.294791	0.161408	8.4064	1/24	GO_Biological_Process_2025	15.3318	FALSE
↑ Osteoclast Differentiation (GO:BP)	0.530486	133	31	#FF7FD1	0.294791	0.161408	8.4064	1/24	GO_Biological_Process_2025	15.3318	FALSE
↑ Positive Regulation of Epidermal Growth Factor Receptor Signaling Pathway (GO:BP)	0.530486	133	31	#FF7FD1	0.294791	0.161408	8.4064	1/24	GO_Biological_Process_2025	15.3318	FALSE
↑ Positive Regulation of Striated Muscle Cell Differentiation (GO:BP)	0.530486	133	31	#FF7FD1	0.294791	0.161408	8.4064	1/24	GO_Biological_Process_2025	15.3318	FALSE
↑ Protein Localization to Cell Surface (GO:BP)	0.530486	133	31	#FF7FD1	0.294791	0.161408	8.4064	1/24	GO_Biological_Process_2025	15.3318	FALSE
↑ Regulation of Release of Sequestered Calcium Ion Into Cytosol by Sarcoplasmic Reticulum (GO:BP)	0.530486	133	31	#FF7FD1	0.294791	0.161408	8.4064	1/24	GO_Biological_Process_2025	15.3318	FALSE
↑ Response to Ketone (GO:BP)	0.530486	133	31	#FF7FD1	0.294791	0.161408	8.4064	1/24	GO_Biological_Process_2025	15.3318	FALSE
↑ Basigin Interactions (RCTM)	0.530486	133	31	#FF7FD1	0.294791	0.167541	8.07625	1/25	Reactome_2022	14.4284	FALSE
↑ NOTCH3 Activation And Transmission Of Signal To Nucleus (RCTM)	0.530486	133	31	#FF7FD1	0.294791	0.167541	8.07625	1/25	Reactome_2022	14.4284	FALSE
↑ Antigen Processing and Presentation of Exogenous Peptide Antigen via MHC Class II (GO:BP)	0.530486	133	31	#FF7FD1	0.294791	0.167541	8.07625	1/25	GO_Biological_Process_2025	14.4284	FALSE
↑ Negative Regulation of Catalytic Activity (GO:BP)	0.530486	133	31	#FF7FD1	0.294791	0.167541	8.07625	1/25	GO_Biological_Process_2025	14.4284	FALSE
↑ Negative Regulation of Epidermal Growth Factor Receptor Signaling Pathway (GO:BP)	0.530486	133	31	#FF7FD1	0.294791	0.167541	8.07625	1/25	GO_Biological_Process_2025	14.4284	FALSE
↑ Negative Regulation of miRNA Transcription (GO:BP)	0.530486	133	31	#FF7FD1	0.294791	0.167541	8.07625	1/25	GO_Biological_Process_2025	14.4284	FALSE
↑ Positive Regulation of Interleukin-17 Production (GO:BP)	0.530486	133	31	#FF7FD1	0.294791	0.167541	8.07625	1/25	GO_Biological_Process_2025	14.4284	FALSE
↑ Positive Regulation of Neutrophil Migration (GO:BP)	0.530486	133	31	#FF7FD1	0.294791	0.167541	8.07625	1/25	GO_Biological_Process_2025	14.4284	FALSE
↑ Protein Export From Nucleus (GO:BP)	0.530486	133	31	#FF7FD1	0.294791	0.167541	8.07625	1/25	GO_Biological_Process_2025	14.4284	FALSE
↑ Receptor Clustering (GO:BP)	0.530486	133	31	#FF7FD1	0.294791	0.167541	8.07625	1/25	GO_Biological_Process_2025	14.4284	FALSE
↑ Regulation of Biomineral Tissue Development (GO:BP)	0.530486	133	31	#FF7FD1	0.294791	0.167541	8.07625	1/25	GO_Biological_Process_2025	14.4284	FALSE
↑ Regulation of Cell Junction Assembly (GO:BP)	0.530486	133	31	#FF7FD1	0.294791	0.167541	8.07625	1/25	GO_Biological_Process_2025	14.4284	FALSE
↑ Regulation of Centrosome Cycle (GO:BP)	0.530486	133	31	#FF7FD1	0.294791	0.167541	8.07625	1/25	GO_Biological_Process_2025	14.4284	FALSE
↑ Regulation of Muscle Cell Differentiation (GO:BP)	0.530486	133	31	#FF7FD1	0.294791	0.167541	8.07625	1/25	GO_Biological_Process_2025	14.4284	FALSE
↑ Regulation of Protein Transport (GO:BP)	0.530486	133	31	#FF7FD1	0.294791	0.167541	8.07625	1/25	GO_Biological_Process_2025	14.4284	FALSE
↑ Retrograde Transport, Endosome to Golgi (GO:BP)	0.530486	133	31	#FF7FD1	0.294791	0.152936	3.60876	2/95	GO_Biological_Process_2025	6.77631	FALSE
↑ Protein Folding (RCTM)	0.530486	133	31	#FF7FD1	0.294791	0.155482	3.57115	2/96	Reactome_2022	6.64671	FALSE
Muscle-erythrocyte (TS)	0.530486	133	31	#FF7FD1	0.294791	0.1606	3.49822	2/98	Tabula_Sapiens	6.39767	FALSE
↑ Hedgehog Off State (RCTM)	0.530486	133	31	#FF7FD1	0.294791	0.1606	3.49822	2/98	Reactome_2022	6.39767	FALSE
↑ RUNX1 Regulates Transcription Of Genes Involved In Differentiation Of HSCs (RCTM)	0.530486	133	31	#FF7FD1	0.294791	0.1606	3.49822	2/98	Reactome_2022	6.39767	FALSE
↑ Cellular Response to Transforming Growth Factor Beta Stimulus (GO:BP)	0.530486	133	31	#FF7FD1	0.294791	0.1606	3.49822	2/98	GO_Biological_Process_2025	6.39767	FALSE
↑ Defense Response to Gram-positive Bacterium (GO:BP)	0.530486	133	31	#FF7FD1	0.294791	0.1606	3.49822	2/98	GO_Biological_Process_2025	6.39767	FALSE
↑ Positive Regulation of Hydrolase Activity (GO:BP)	0.530486	133	31	#FF7FD1	0.294791	0.1606	3.49822	2/98	GO_Biological_Process_2025	6.39767	FALSE
↑ Positive Regulation of Supramolecular Fiber Organization (GO:BP)	0.530486	133	31	#FF7FD1	0.294791	0.1606	3.49822	2/98	GO_Biological_Process_2025	6.39767	FALSE
Bladder-endothelial Cell Of Lymphatic Vessel (TS)	0.530486	133	31	#FF7FD1	0.294791	0.163171	3.46285	2/99	Tabula_Sapiens	6.278	FALSE
Blood-non-classical Monocyte (TS)	0.530486	133	31	#FF7FD1	0.294791	0.163171	3.46285	2/99	Tabula_Sapiens	6.278	FALSE
Mammary-mast Cell (TS)	0.530486	133	31	#FF7FD1	0.294791	0.163171	3.46285	2/99	Tabula_Sapiens	6.278	FALSE
Muscle-tendon Cell (TS)	0.530486	133	31	#FF7FD1	0.294791	0.163171	3.46285	2/99	Tabula_Sapiens	6.278	FALSE
Tongue-schwann Cell (TS)	0.530486	133	31	#FF7FD1	0.294791	0.163171	3.46285	2/99	Tabula_Sapiens	6.278	FALSE
↑ CLEC7A (Dectin-1) Signaling (RCTM)	0.530486	133	31	#FF7FD1	0.294791	0.163171	3.46285	2/99	Reactome_2022	6.278	FALSE
↑ Cytosolic Transport (GO:BP)	0.530486	133	31	#FF7FD1	0.294791	0.163171	3.46285	2/99	GO_Biological_Process_2025	6.278	FALSE
Blood-platelet (TS)	0.530486	133	31	#FF7FD1	0.294791	0.165749	3.42819	2/100	Tabula_Sapiens	6.16142	FALSE
Bone Marrow-erythrocyte (TS)	0.530486	133	31	#FF7FD1	0.294791	0.165749	3.42819	2/100	Tabula_Sapiens	6.16142	FALSE
Bone Marrow-neutrophil (TS)	0.530486	133	31	#FF7FD1	0.294791	0.165749	3.42819	2/100	Tabula_Sapiens	6.16142	FALSE
Eye-corneal Keratocyte (TS)	0.530486	133	31	#FF7FD1	0.294791	0.165749	3.42819	2/100	Tabula_Sapiens	6.16142	FALSE
Eye-dendritic Cell (TS)	0.530486	133	31	#FF7FD1	0.294791	0.165749	3.42819	2/100	Tabula_Sapiens	6.16142	FALSE
Eye-fibroblast (TS)	0.530486	133	31	#FF7FD1	0.294791	0.165749	3.42819	2/100	Tabula_Sapiens	6.16142	FALSE
Eye-limbal Stromal Cell (TS)	0.530486	133	31	#FF7FD1	0.294791	0.165749	3.42819	2/100	Tabula_Sapiens	6.16142	FALSE
Eye-macrophage (TS)	0.530486	133	31	#FF7FD1	0.294791	0.165749	3.42819	2/100	Tabula_Sapiens	6.16142	FALSE
Eye-ocular Surface Cell (TS)	0.530486	133	31	#FF7FD1	0.294791	0.165749	3.42819	2/100	Tabula_Sapiens	6.16142	FALSE
Heart-fibroblast Of Cardiac Tissue (TS)	0.530486	133	31	#FF7FD1	0.294791	0.165749	3.42819	2/100	Tabula_Sapiens	6.16142	FALSE
Large Intestine-plasma Cell (TS)	0.530486	133	31	#FF7FD1	0.294791	0.165749	3.42819	2/100	Tabula_Sapiens	6.16142	FALSE
Lung-basophil (TS)	0.530486	133	31	#FF7FD1	0.294791	0.165749	3.42819	2/100	Tabula_Sapiens	6.16142	FALSE
Lung-intermediate Monocyte (TS)	0.530486	133	31	#FF7FD1	0.294791	0.165749	3.42819	2/100	Tabula_Sapiens	6.16142	FALSE
Lung-macrophage (TS)	0.530486	133	31	#FF7FD1	0.294791	0.165749	3.42819	2/100	Tabula_Sapiens	6.16142	FALSE
Lung-non-classical Monocyte (TS)	0.530486	133	31	#FF7FD1	0.294791	0.165749	3.42819	2/100	Tabula_Sapiens	6.16142	FALSE
Lung-pericyte Cell (TS)	0.530486	133	31	#FF7FD1	0.294791	0.165749	3.42819	2/100	Tabula_Sapiens	6.16142	FALSE
Lung-type I Pneumocyte (TS)	0.530486	133	31	#FF7FD1	0.294791	0.165749	3.42819	2/100	Tabula_Sapiens	6.16142	FALSE
Lung-vein Endothelial Cell (TS)	0.530486	133	31	#FF7FD1	0.294791	0.165749	3.42819	2/100	Tabula_Sapiens	6.16142	FALSE
Lymph Node-cd8-positive, Alpha-Beta Memory T Cell (TS)	0.530486	133	31	#FF7FD1	0.294791	0.165749	3.42819	2/100	Tabula_Sapiens	6.16142	FALSE
Lymph Node-endothelial Cell (TS)	0.530486	133	31	#FF7FD1	0.294791	0.165749	3.42819	2/100	Tabula_Sapiens	6.16142	FALSE
Lymph Node-intermediate Monocyte (TS)	0.530486	133	31	#FF7FD1	0.294791	0.165749	3.42819	2/100	Tabula_Sapiens	6.16142	FALSE
Lymph Node-macrophage (TS)	0.530486	133	31	#FF7FD1	0.294791	0.165749	3.42819	2/100	Tabula_Sapiens	6.16142	FALSE
Lymph Node-stromal Cell (TS)	0.530486	133	31	#FF7FD1	0.294791	0.165749	3.42819	2/100	Tabula_Sapiens	6.16142	FALSE
Mammary-pericyte Cell (TS)	0.530486	133	31	#FF7FD1	0.294791	0.165749	3.42819	2/100	Tabula_Sapiens	6.16142	FALSE
Mammary-vascular Associated Smooth Muscle Cell (TS)	0.530486	133	31	#FF7FD1	0.294791	0.165749	3.42819	2/100	Tabula_Sapiens	6.16142	FALSE
Muscle-endothelial Cell Of Lymphatic Vessel (TS)	0.530486	133	31	#FF7FD1	0.294791	0.165749	3.42819	2/100	Tabula_Sapiens	6.16142	FALSE
Pancreas-endothelial Cell (TS)	0.530486	133	31	#FF7FD1	0.294791	0.165749	3.42819	2/100	Tabula_Sapiens	6.16142	FALSE
Pancreas-fibroblast (TS)	0.530486	133	31	#FF7FD1	0.294791	0.165749	3.42819	2/100	Tabula_Sapiens	6.16142	FALSE
Pancreas-pancreatic Stellate Cell (TS)	0.530486	133	31	#FF7FD1	0.294791	0.165749	3.42819	2/100	Tabula_Sapiens	6.16142	FALSE
Pancreas-t Cell (TS)	0.530486	133	31	#FF7FD1	0.294791	0.165749	3.42819	2/100	Tabula_Sapiens	6.16142	FALSE
Prostate-cd8-positive, Alpha-Beta T Cell (TS)	0.530486	133	31	#FF7FD1	0.294791	0.165749	3.42819	2/100	Tabula_Sapiens	6.16142	FALSE
Prostate-erythroid Progenitor (TS)	0.530486	133	31	#FF7FD1	0.294791	0.165749	3.42819	2/100	Tabula_Sapiens	6.16142	FALSE
Salivary Gland-macrophage (TS)	0.530486	133	31	#FF7FD1	0.294791	0.165749	3.42819	2/100	Tabula_Sapiens	6.16142	FALSE
Skin-cd141-positive Myeloid Dendritic Cell (TS)	0.530486	133	31	#FF7FD1	0.294791	0.165749	3.42819	2/100	Tabula_Sapiens	6.16142	FALSE
Skin-muscle Cell (TS)	0.530486	133	31	#FF7FD1	0.294791	0.165749	3.42819	2/100	Tabula_Sapiens	6.16142	FALSE
Skin-smooth Muscle Cell (TS)	0.530486	133	31	#FF7FD1	0.294791	0.165749	3.42819	2/100	Tabula_Sapiens	6.16142	FALSE
Small Intestine-fibroblast (TS)	0.530486	133	31	#FF7FD1	0.294791	0.165749	3.42819	2/100	Tabula_Sapiens	6.16142	FALSE
Small Intestine-monocyte (TS)	0.530486	133	31	#FF7FD1	0.294791	0.165749	3.42819	2/100	Tabula_Sapiens	6.16142	FALSE
Spleen-intermediate Monocyte (TS)	0.530486	133	31	#FF7FD1	0.294791	0.165749	3.42819	2/100	Tabula_Sapiens	6.16142	FALSE
Spleen-mature Nk T Cell (TS)	0.530486	133	31	#FF7FD1	0.294791	0.165749	3.42819	2/100	Tabula_Sapiens	6.16142	FALSE
Spleen-type I Nk T Cell (TS)	0.530486	133	31	#FF7FD1	0.294791	0.165749	3.42819	2/100	Tabula_Sapiens	6.16142	FALSE
Thymus-cd8-positive, Alpha-Beta Cytotoxic T Cell (TS)	0.530486	133	31	#FF7FD1	0.294791	0.165749	3.42819	2/100	Tabula_Sapiens	6.16142	FALSE
Thymus-cd8-positive, Alpha-Beta T Cell (TS)	0.530486	133	31	#FF7FD1	0.294791	0.165749	3.42819	2/100	Tabula_Sapiens	6.16142	FALSE
Thymus-endothelial Cell Of Lymphatic Vessel (TS)	0.530486	133	31	#FF7FD1	0.294791	0.165749	3.42819	2/100	Tabula_Sapiens	6.16142	FALSE
Thymus-erythrocyte (TS)	0.530486	133	31	#FF7FD1	0.294791	0.165749	3.42819	2/100	Tabula_Sapiens	6.16142	FALSE
Thymus-fibroblast (TS)	0.530486	133	31	#FF7FD1	0.294791	0.165749	3.42819	2/100	Tabula_Sapiens	6.16142	FALSE
Thymus-macrophage (TS)	0.530486	133	31	#FF7FD1	0.294791	0.165749	3.42819	2/100	Tabula_Sapiens	6.16142	FALSE
Tongue-fibroblast (TS)	0.530486	133	31	#FF7FD1	0.294791	0.165749	3.42819	2/100	Tabula_Sapiens	6.16142	FALSE
Trachea-cd8-positive, Alpha-Beta T Cell (TS)	0.530486	133	31	#FF7FD1	0.294791	0.165749	3.42819	2/100	Tabula_Sapiens	6.16142	FALSE
Trachea-macrophage (TS)	0.530486	133	31	#FF7FD1	0.294791	0.165749	3.42819	2/100	Tabula_Sapiens	6.16142	FALSE
Uterus-immune Cell (TS)	0.530486	133	31	#FF7FD1	0.294791	0.165749	3.42819	2/100	Tabula_Sapiens	6.16142	FALSE
Uterus-pericyte Cell (TS)	0.530486	133	31	#FF7FD1	0.294791	0.165749	3.42819	2/100	Tabula_Sapiens	6.16142	FALSE
Vasculature-erythrocyte (TS)	0.530486	133	31	#FF7FD1	0.294791	0.165749	3.42819	2/100	Tabula_Sapiens	6.16142	FALSE
↑ KEAP1-NFE2L2 Pathway (RCTM)	0.530486	133	31	#FF7FD1	0.294791	0.165749	3.42819	2/100	Reactome_2022	6.16142	FALSE
↑ AGE-RAGE signaling pathway in diabetic complications (KEGG)	0.530486	133	31	#FF7FD1	0.294791	0.165749	3.42819	2/100	KEGG_2021_Human	6.16142	FALSE
Fat-leucocyte (TS)	0.530486	133	31	#FF7FD1	0.294791	0.168334	3.39421	2/101	Tabula_Sapiens	6.04781	FALSE
Lymph Node-non-classical Monocyte (TS)	0.530486	133	31	#FF7FD1	0.294791	0.168334	3.39421	2/101	Tabula_Sapiens	6.04781	FALSE
↑ Cell Junction Assembly (GO:BP)	0.530486	133	31	#FF7FD1	0.294791	0.168334	3.39421	2/101	GO_Biological_Process_2025	6.04781	FALSE
↑ Hemopoiesis (GO:BP)	0.530486	133	31	#FF7FD1	0.294791	0.168334	3.39421	2/101	GO_Biological_Process_2025	6.04781	FALSE
↑ Negative Regulation of Cytokine Production (GO:BP)	0.530486	133	31	#FF7FD1	0.294791	0.163861	2.52594	3/191	GO_Biological_Process_2025	4.56877	FALSE
↑ Transcriptional misregulation in cancer (KEGG)	0.530486	133	31	#FF7FD1	0.294791	0.165632	2.51267	3/192	KEGG_2021_Human	4.51774	FALSE
↑ SARS-CoV-2 Infection (RCTM)	0.530486	133	31	#FF7FD1	0.294791	0.152958	2.19992	4/283	Reactome_2022	4.13055	FALSE
↑ RNA Processing (GO:BP)	0.530486	133	31	#FF7FD1	0.294791	0.164019	2.1385	4/291	GO_Biological_Process_2025	3.86592	FALSE
↑ Signaling By WNT (RCTM)	0.530486	133	31	#FF7FD1	0.294791	0.168241	2.11633	4/294	Reactome_2022	3.77206	FALSE
↑ MAPK signaling pathway (KEGG)	0.530486	133	31	#FF7FD1	0.294791	0.168241	2.11633	4/294	KEGG_2021_Human	3.77206	FALSE
↑ Platelet Calcium Homeostasis (RCTM)	0.524736	133	31	#FF7FD1	0.29872	0.173629	7.77102	1/26	Reactome_2022	13.6058	FALSE
↑ Role Of Phospholipids In Phagocytosis (RCTM)	0.524736	133	31	#FF7FD1	0.29872	0.173629	7.77102	1/26	Reactome_2022	13.6058	FALSE
↑ WNT Ligand Biogenesis And Trafficking (RCTM)	0.524736	133	31	#FF7FD1	0.29872	0.173629	7.77102	1/26	Reactome_2022	13.6058	FALSE
↑ Folate biosynthesis (KEGG)	0.524736	133	31	#FF7FD1	0.29872	0.173629	7.77102	1/26	KEGG_2021_Human	13.6058	FALSE
↑ Cellular Response to Topologically Incorrect Protein (GO:BP)	0.524736	133	31	#FF7FD1	0.29872	0.173629	7.77102	1/26	GO_Biological_Process_2025	13.6058	FALSE
↑ Diterpenoid Metabolic Process (GO:BP)	0.524736	133	31	#FF7FD1	0.29872	0.173629	7.77102	1/26	GO_Biological_Process_2025	13.6058	FALSE
↑ Macromolecule Methylation (GO:BP)	0.524736	133	31	#FF7FD1	0.29872	0.173629	7.77102	1/26	GO_Biological_Process_2025	13.6058	FALSE
↑ Myeloid Cell Development (GO:BP)	0.524736	133	31	#FF7FD1	0.29872	0.173629	7.77102	1/26	GO_Biological_Process_2025	13.6058	FALSE
↑ Negative Regulation of DNA Biosynthetic Process (GO:BP)	0.524736	133	31	#FF7FD1	0.29872	0.173629	7.77102	1/26	GO_Biological_Process_2025	13.6058	FALSE
↑ Negative Regulation of Lipid Biosynthetic Process (GO:BP)	0.524736	133	31	#FF7FD1	0.29872	0.173629	7.77102	1/26	GO_Biological_Process_2025	13.6058	FALSE
↑ Positive Regulation of ERBB Signaling Pathway (GO:BP)	0.524736	133	31	#FF7FD1	0.29872	0.173629	7.77102	1/26	GO_Biological_Process_2025	13.6058	FALSE
↑ Positive Regulation of Filopodium Assembly (GO:BP)	0.524736	133	31	#FF7FD1	0.29872	0.173629	7.77102	1/26	GO_Biological_Process_2025	13.6058	FALSE
↑ Protein Depolymerization (GO:BP)	0.524736	133	31	#FF7FD1	0.29872	0.173629	7.77102	1/26	GO_Biological_Process_2025	13.6058	FALSE
↑ Regulation of Arp2/3 Complex-Mediated Actin Nucleation (GO:BP)	0.524736	133	31	#FF7FD1	0.29872	0.173629	7.77102	1/26	GO_Biological_Process_2025	13.6058	FALSE
↑ Regulation of Cardiac Muscle Cell Contraction (GO:BP)	0.524736	133	31	#FF7FD1	0.29872	0.173629	7.77102	1/26	GO_Biological_Process_2025	13.6058	FALSE
↑ Regulation of Cell Size (GO:BP)	0.524736	133	31	#FF7FD1	0.29872	0.173629	7.77102	1/26	GO_Biological_Process_2025	13.6058	FALSE
↑ Regulation of Neutrophil Chemotaxis (GO:BP)	0.524736	133	31	#FF7FD1	0.29872	0.173629	7.77102	1/26	GO_Biological_Process_2025	13.6058	FALSE
↑ Transposable Element Silencing (GO:BP)	0.524736	133	31	#FF7FD1	0.29872	0.173629	7.77102	1/26	GO_Biological_Process_2025	13.6058	FALSE
Eye-cd8-positive, Alpha-Beta T Cell (TS)	0.524736	133	31	#FF7FD1	0.29872	0.170927	3.36089	2/102	Tabula_Sapiens	5.93709	FALSE
↑ ABC-family Proteins Mediated Transport (RCTM)	0.524736	133	31	#FF7FD1	0.29872	0.170927	3.36089	2/102	Reactome_2022	5.93709	FALSE
↑ Endomembrane System Organization (GO:BP)	0.524736	133	31	#FF7FD1	0.29872	0.172775	2.46092	3/196	GO_Biological_Process_2025	4.32081	FALSE
↑ Positive Regulation of Cell Differentiation (GO:BP)	0.524736	133	31	#FF7FD1	0.29872	0.172502	2.09461	4/297	GO_Biological_Process_2025	3.68095	FALSE
↑ Pathogenic Escherichia coli infection (KEGG)	0.522726	133	31	#FF7FD1	0.300105	0.174574	2.44831	3/197	KEGG_2021_Human	4.2733	FALSE
↑ Antigen processing-Cross Presentation (RCTM)	0.519561	133	31	#FF7FD1	0.302301	0.176132	3.29617	2/104	Reactome_2022	5.72389	FALSE
↑ NF-kappa B signaling pathway (KEGG)	0.519561	133	31	#FF7FD1	0.302301	0.176132	3.29617	2/104	KEGG_2021_Human	5.72389	FALSE
↑ TCF Dependent Signaling In Response To WNT (RCTM)	0.519298	133	31	#FF7FD1	0.302484	0.176379	2.43583	3/198	Reactome_2022	4.22647	FALSE
↑ Interleukin Receptor SHC Signaling (RCTM)	0.51775	133	31	#FF7FD1	0.303564	0.179674	7.48799	1/27	Reactome_2022	12.854	FALSE
↑ RNA Polymerase III Transcription Initiation From Type 1 Promoter (RCTM)	0.51775	133	31	#FF7FD1	0.303564	0.179674	7.48799	1/27	Reactome_2022	12.854	FALSE
↑ Role Of Nef In HIV-1 Replication And Disease Pathogenesis (RCTM)	0.51775	133	31	#FF7FD1	0.303564	0.179674	7.48799	1/27	Reactome_2022	12.854	FALSE
↑ Fatty acid elongation (KEGG)	0.51775	133	31	#FF7FD1	0.303564	0.179674	7.48799	1/27	KEGG_2021_Human	12.854	FALSE
↑ Antigen Processing and Presentation of Peptide Antigen via MHC Class II (GO:BP)	0.51775	133	31	#FF7FD1	0.303564	0.179674	7.48799	1/27	GO_Biological_Process_2025	12.854	FALSE
↑ Cellular Catabolic Process (GO:BP)	0.51775	133	31	#FF7FD1	0.303564	0.179674	7.48799	1/27	GO_Biological_Process_2025	12.854	FALSE
↑ Negative Regulation of Protein Localization to Plasma Membrane (GO:BP)	0.51775	133	31	#FF7FD1	0.303564	0.179674	7.48799	1/27	GO_Biological_Process_2025	12.854	FALSE
↑ Negative Regulation of miRNA Metabolic Process (GO:BP)	0.51775	133	31	#FF7FD1	0.303564	0.179674	7.48799	1/27	GO_Biological_Process_2025	12.854	FALSE
↑ Phagocytosis, Engulfment (GO:BP)	0.51775	133	31	#FF7FD1	0.303564	0.179674	7.48799	1/27	GO_Biological_Process_2025	12.854	FALSE
↑ Plasma Membrane Invagination (GO:BP)	0.51775	133	31	#FF7FD1	0.303564	0.179674	7.48799	1/27	GO_Biological_Process_2025	12.854	FALSE
↑ Positive Regulation of DNA Binding (GO:BP)	0.51775	133	31	#FF7FD1	0.303564	0.179674	7.48799	1/27	GO_Biological_Process_2025	12.854	FALSE
↑ Regulation of Cytokine Production Involved in Immune Response (GO:BP)	0.51775	133	31	#FF7FD1	0.303564	0.179674	7.48799	1/27	GO_Biological_Process_2025	12.854	FALSE
↑ Regulation of Kinase Activity (GO:BP)	0.51775	133	31	#FF7FD1	0.303564	0.179674	7.48799	1/27	GO_Biological_Process_2025	12.854	FALSE
↑ Regulation of Myelination (GO:BP)	0.51775	133	31	#FF7FD1	0.303564	0.179674	7.48799	1/27	GO_Biological_Process_2025	12.854	FALSE
↑ Regulation of Proteolysis Involved in Protein Catabolic Process (GO:BP)	0.51775	133	31	#FF7FD1	0.303564	0.179674	7.48799	1/27	GO_Biological_Process_2025	12.854	FALSE
↑ Wnt Signaling Pathway, Planar Cell Polarity Pathway (GO:BP)	0.51775	133	31	#FF7FD1	0.303564	0.179674	7.48799	1/27	GO_Biological_Process_2025	12.854	FALSE
↑ Calcium Ion Homeostasis (GO:BP)	0.51775	133	31	#FF7FD1	0.303564	0.178743	3.26473	2/105	GO_Biological_Process_2025	5.62123	FALSE
↑ Regulation of Intracellular Signal Transduction (GO:BP)	0.51775	133	31	#FF7FD1	0.303564	0.179686	2.05936	4/302	GO_Biological_Process_2025	3.53498	FALSE
↑ Axon Guidance (RCTM)	0.51775	133	31	#FF7FD1	0.303564	0.179471	1.73853	6/519	Reactome_2022	2.98634	FALSE
↑ Post-translational Protein Phosphorylation (RCTM)	0.51406	133	31	#FF7FD1	0.306154	0.181361	3.23388	2/106	Reactome_2022	5.52109	FALSE
↑ Ub-specific Processing Proteases (RCTM)	0.513294	133	31	#FF7FD1	0.306695	0.181824	2.39913	3/201	Reactome_2022	4.08983	FALSE
↑ Interconversion Of Nucleotide Di- And Triphosphates (RCTM)	0.510273	133	31	#FF7FD1	0.308835	0.185674	7.22482	1/28	Reactome_2022	12.1649	FALSE
↑ MET Promotes Cell Motility (RCTM)	0.510273	133	31	#FF7FD1	0.308835	0.185674	7.22482	1/28	Reactome_2022	12.1649	FALSE
↑ Molecules Associated With Elastic Fibres (RCTM)	0.510273	133	31	#FF7FD1	0.308835	0.185674	7.22482	1/28	Reactome_2022	12.1649	FALSE
↑ Establishment of Endothelial Barrier (GO:BP)	0.510273	133	31	#FF7FD1	0.308835	0.185674	7.22482	1/28	GO_Biological_Process_2025	12.1649	FALSE
↑ Negative Regulation of Signaling (GO:BP)	0.510273	133	31	#FF7FD1	0.308835	0.185674	7.22482	1/28	GO_Biological_Process_2025	12.1649	FALSE
↑ Negative Regulation of Telomere Maintenance via Telomere Lengthening (GO:BP)	0.510273	133	31	#FF7FD1	0.308835	0.185674	7.22482	1/28	GO_Biological_Process_2025	12.1649	FALSE
↑ Negative Regulation of Type II Interferon Production (GO:BP)	0.510273	133	31	#FF7FD1	0.308835	0.185674	7.22482	1/28	GO_Biological_Process_2025	12.1649	FALSE
↑ Nuclear Membrane Organization (GO:BP)	0.510273	133	31	#FF7FD1	0.308835	0.185674	7.22482	1/28	GO_Biological_Process_2025	12.1649	FALSE
↑ Positive Regulation of G Protein-Coupled Receptor Signaling Pathway (GO:BP)	0.510273	133	31	#FF7FD1	0.308835	0.185674	7.22482	1/28	GO_Biological_Process_2025	12.1649	FALSE
↑ Positive Regulation of Leukocyte Migration (GO:BP)	0.510273	133	31	#FF7FD1	0.308835	0.185674	7.22482	1/28	GO_Biological_Process_2025	12.1649	FALSE
↑ Positive Regulation of Viral Genome Replication (GO:BP)	0.510273	133	31	#FF7FD1	0.308835	0.185674	7.22482	1/28	GO_Biological_Process_2025	12.1649	FALSE
↑ Primary Neural Tube Formation (GO:BP)	0.510273	133	31	#FF7FD1	0.308835	0.185674	7.22482	1/28	GO_Biological_Process_2025	12.1649	FALSE
↑ Regulation of Insulin Secretion Involved in Cellular Response to Glucose Stimulus (GO:BP)	0.510273	133	31	#FF7FD1	0.308835	0.185674	7.22482	1/28	GO_Biological_Process_2025	12.1649	FALSE
↑ Regulation of Mitophagy (GO:BP)	0.510273	133	31	#FF7FD1	0.308835	0.185674	7.22482	1/28	GO_Biological_Process_2025	12.1649	FALSE
↑ Regulation of Monocyte Chemotaxis (GO:BP)	0.510273	133	31	#FF7FD1	0.308835	0.185674	7.22482	1/28	GO_Biological_Process_2025	12.1649	FALSE
↑ Interleukin-4 And Interleukin-13 Signaling (RCTM)	0.510273	133	31	#FF7FD1	0.308835	0.183985	3.20361	2/107	Reactome_2022	5.42339	FALSE
↑ Negative Regulation of Macromolecule Biosynthetic Process (GO:BP)	0.510273	133	31	#FF7FD1	0.308835	0.183649	2.38714	3/202	GO_Biological_Process_2025	4.04555	FALSE
↑ Vesicle-mediated Transport (RCTM)	0.510273	133	31	#FF7FD1	0.308835	0.18463	1.63682	7/637	Reactome_2022	2.76525	FALSE
↑ Transcriptional Regulation By RUNX1 (RCTM)	0.506787	133	31	#FF7FD1	0.311324	0.187315	2.36351	3/204	Reactome_2022	3.95879	FALSE
↑ Signaling By B Cell Receptor (BCR) (RCTM)	0.502995	133	31	#FF7FD1	0.314055	0.189249	3.14472	2/109	Reactome_2022	5.23498	FALSE
↑ Proteoglycans in cancer (KEGG)	0.502995	133	31	#FF7FD1	0.314055	0.189155	2.35186	3/205	KEGG_2021_Human	3.91629	FALSE
↑ Budding And Maturation Of HIV Virion (RCTM)	0.501561	133	31	#FF7FD1	0.315094	0.191631	6.97949	1/29	Reactome_2022	11.5314	FALSE
↑ Dectin-2 Family (RCTM)	0.501561	133	31	#FF7FD1	0.315094	0.191631	6.97949	1/29	Reactome_2022	11.5314	FALSE
↑ Disassembly Of Destruction Complex And Recruitment Of AXIN To Membrane (RCTM)	0.501561	133	31	#FF7FD1	0.315094	0.191631	6.97949	1/29	Reactome_2022	11.5314	FALSE
↑ Downregulation Of ERBB2 Signaling (RCTM)	0.501561	133	31	#FF7FD1	0.315094	0.191631	6.97949	1/29	Reactome_2022	11.5314	FALSE
↑ FCERI Mediated Ca+2 Mobilization (RCTM)	0.501561	133	31	#FF7FD1	0.315094	0.191631	6.97949	1/29	Reactome_2022	11.5314	FALSE
↑ Myogenesis (RCTM)	0.501561	133	31	#FF7FD1	0.315094	0.191631	6.97949	1/29	Reactome_2022	11.5314	FALSE
↑ TNFs Bind Their Physiological Receptors (RCTM)	0.501561	133	31	#FF7FD1	0.315094	0.191631	6.97949	1/29	Reactome_2022	11.5314	FALSE
↑ Negative Regulation of Protein Localization to Membrane (GO:BP)	0.501561	133	31	#FF7FD1	0.315094	0.191631	6.97949	1/29	GO_Biological_Process_2025	11.5314	FALSE
↑ Positive Regulation of Defense Response to Virus by Host (GO:BP)	0.501561	133	31	#FF7FD1	0.315094	0.191631	6.97949	1/29	GO_Biological_Process_2025	11.5314	FALSE
↑ Protein Methylation (GO:BP)	0.501561	133	31	#FF7FD1	0.315094	0.191631	6.97949	1/29	GO_Biological_Process_2025	11.5314	FALSE
↑ Regulation of Long-Term Synaptic Potentiation (GO:BP)	0.501561	133	31	#FF7FD1	0.315094	0.191631	6.97949	1/29	GO_Biological_Process_2025	11.5314	FALSE
↑ Tube Closure (GO:BP)	0.501561	133	31	#FF7FD1	0.315094	0.191631	6.97949	1/29	GO_Biological_Process_2025	11.5314	FALSE
↑ Assembly Of Pre-Replicative Complex (RCTM)	0.501306	133	31	#FF7FD1	0.315278	0.191889	3.11607	2/110	Reactome_2022	5.14412	FALSE
↑ Negative Regulation of Developmental Process (GO:BP)	0.496023	133	31	#FF7FD1	0.319137	0.194534	3.08794	2/111	GO_Biological_Process_2025	5.05541	FALSE
↑ Positive Regulation of Cellular Component Organization (GO:BP)	0.496023	133	31	#FF7FD1	0.319137	0.194534	3.08794	2/111	GO_Biological_Process_2025	5.05541	FALSE
↑ Endosomal Sorting Complex Required For Transport (ESCRT) (RCTM)	0.494288	133	31	#FF7FD1	0.320414	0.197544	6.75025	1/30	Reactome_2022	10.9475	FALSE
↑ Synthesis Of Active Ubiquitin: Roles Of E1 And E2 Enzymes (RCTM)	0.494288	133	31	#FF7FD1	0.320414	0.197544	6.75025	1/30	Reactome_2022	10.9475	FALSE
↑ Cardiac Muscle Tissue Morphogenesis (GO:BP)	0.494288	133	31	#FF7FD1	0.320414	0.197544	6.75025	1/30	GO_Biological_Process_2025	10.9475	FALSE
↑ Heterotypic Cell-Cell Adhesion (GO:BP)	0.494288	133	31	#FF7FD1	0.320414	0.197544	6.75025	1/30	GO_Biological_Process_2025	10.9475	FALSE
↑ Intrinsic Apoptotic Signaling Pathway in Response to Endoplasmic Reticulum Stress (GO:BP)	0.494288	133	31	#FF7FD1	0.320414	0.197544	6.75025	1/30	GO_Biological_Process_2025	10.9475	FALSE
↑ Multivesicular Body Assembly (GO:BP)	0.494288	133	31	#FF7FD1	0.320414	0.197544	6.75025	1/30	GO_Biological_Process_2025	10.9475	FALSE
↑ Negative Regulation of Ossification (GO:BP)	0.494288	133	31	#FF7FD1	0.320414	0.197544	6.75025	1/30	GO_Biological_Process_2025	10.9475	FALSE
↑ Neural Tube Closure (GO:BP)	0.494288	133	31	#FF7FD1	0.320414	0.197544	6.75025	1/30	GO_Biological_Process_2025	10.9475	FALSE
↑ Peptide Hormone Processing (GO:BP)	0.494288	133	31	#FF7FD1	0.320414	0.197544	6.75025	1/30	GO_Biological_Process_2025	10.9475	FALSE
↑ Positive Regulation of Interleukin-10 Production (GO:BP)	0.494288	133	31	#FF7FD1	0.320414	0.197544	6.75025	1/30	GO_Biological_Process_2025	10.9475	FALSE
↑ Regulation of Chemotaxis (GO:BP)	0.494288	133	31	#FF7FD1	0.320414	0.197544	6.75025	1/30	GO_Biological_Process_2025	10.9475	FALSE
↑ Vesicle Coating (GO:BP)	0.494288	133	31	#FF7FD1	0.320414	0.197544	6.75025	1/30	GO_Biological_Process_2025	10.9475	FALSE
↑ Golgi-to-ER Retrograde Transport (RCTM)	0.494288	133	31	#FF7FD1	0.320414	0.197184	3.0603	2/112	Reactome_2022	4.96877	FALSE
↑ Endoplasmic Reticulum to Golgi Vesicle-Mediated Transport (GO:BP)	0.494288	133	31	#FF7FD1	0.320414	0.197184	3.0603	2/112	GO_Biological_Process_2025	4.96877	FALSE
↑ Signaling By ROBO Receptors (RCTM)	0.494288	133	31	#FF7FD1	0.320414	0.196561	2.3064	3/209	Reactome_2022	3.752	FALSE
↑ Intracellular Monoatomic Cation Homeostasis (GO:BP)	0.492685	133	31	#FF7FD1	0.3216	0.198424	2.2953	3/210	GO_Biological_Process_2025	3.7123	FALSE
↑ mRNA Splicing, via Spliceosome (GO:BP)	0.48927	133	31	#FF7FD1	0.324138	0.200291	2.28431	3/211	GO_Biological_Process_2025	3.67313	FALSE
↑ Regulation of Cell Population Proliferation (GO:BP)	0.48927	133	31	#FF7FD1	0.324138	0.200145	1.53754	8/769	GO_Biological_Process_2025	2.47345	FALSE
↑ Activated NOTCH1 Transmits Signal To Nucleus (RCTM)	0.489027	133	31	#FF7FD1	0.32432	0.203415	6.53557	1/31	Reactome_2022	10.4079	FALSE
↑ EGFR Downregulation (RCTM)	0.489027	133	31	#FF7FD1	0.32432	0.203415	6.53557	1/31	Reactome_2022	10.4079	FALSE
↑ Late Endosomal Microautophagy (RCTM)	0.489027	133	31	#FF7FD1	0.32432	0.203415	6.53557	1/31	Reactome_2022	10.4079	FALSE
↑ Pyruvate Metabolism (RCTM)	0.489027	133	31	#FF7FD1	0.32432	0.203415	6.53557	1/31	Reactome_2022	10.4079	FALSE
↑ Sealing Of Nuclear Envelope (NE) By ESCRT-III (RCTM)	0.489027	133	31	#FF7FD1	0.32432	0.203415	6.53557	1/31	Reactome_2022	10.4079	FALSE
↑ Asthma (KEGG)	0.489027	133	31	#FF7FD1	0.32432	0.203415	6.53557	1/31	KEGG_2021_Human	10.4079	FALSE
↑ Antigen Processing and Presentation of Exogenous Peptide Antigen (GO:BP)	0.489027	133	31	#FF7FD1	0.32432	0.203415	6.53557	1/31	GO_Biological_Process_2025	10.4079	FALSE
↑ Leukocyte Cell-Cell Adhesion (GO:BP)	0.489027	133	31	#FF7FD1	0.32432	0.203415	6.53557	1/31	GO_Biological_Process_2025	10.4079	FALSE
↑ Multivesicular Body Organization (GO:BP)	0.489027	133	31	#FF7FD1	0.32432	0.203415	6.53557	1/31	GO_Biological_Process_2025	10.4079	FALSE
↑ Negative Regulation of MAP Kinase Activity (GO:BP)	0.489027	133	31	#FF7FD1	0.32432	0.203415	6.53557	1/31	GO_Biological_Process_2025	10.4079	FALSE
↑ Positive Regulation of Lamellipodium Organization (GO:BP)	0.489027	133	31	#FF7FD1	0.32432	0.203415	6.53557	1/31	GO_Biological_Process_2025	10.4079	FALSE
↑ Regulation of Centrosome Duplication (GO:BP)	0.489027	133	31	#FF7FD1	0.32432	0.203415	6.53557	1/31	GO_Biological_Process_2025	10.4079	FALSE
↑ Regulation of Dendritic Spine Morphogenesis (GO:BP)	0.489027	133	31	#FF7FD1	0.32432	0.203415	6.53557	1/31	GO_Biological_Process_2025	10.4079	FALSE
↑ Regulation of Protein Localization to Cell Surface (GO:BP)	0.489027	133	31	#FF7FD1	0.32432	0.203415	6.53557	1/31	GO_Biological_Process_2025	10.4079	FALSE
↑ Regulation of Spindle Assembly (GO:BP)	0.489027	133	31	#FF7FD1	0.32432	0.203415	6.53557	1/31	GO_Biological_Process_2025	10.4079	FALSE
↑ Regulation of Transcription by RNA Polymerase I (GO:BP)	0.489027	133	31	#FF7FD1	0.32432	0.203415	6.53557	1/31	GO_Biological_Process_2025	10.4079	FALSE
↑ Interleukin-1 Signaling (RCTM)	0.489027	133	31	#FF7FD1	0.32432	0.202496	3.00649	2/114	Reactome_2022	4.80146	FALSE
↑ Signaling By NTRK1 (TRKA) (RCTM)	0.489027	133	31	#FF7FD1	0.32432	0.202496	3.00649	2/114	Reactome_2022	4.80146	FALSE
↑ Antigen Receptor-Mediated Signaling Pathway (GO:BP)	0.489027	133	31	#FF7FD1	0.32432	0.202496	3.00649	2/114	GO_Biological_Process_2025	4.80146	FALSE
↑ T Cell Activation (GO:BP)	0.489027	133	31	#FF7FD1	0.32432	0.202496	3.00649	2/114	GO_Biological_Process_2025	4.80146	FALSE
↑ Intrinsic Apoptotic Signaling Pathway (GO:BP)	0.485961	133	31	#FF7FD1	0.326617	0.205159	2.98028	2/115	GO_Biological_Process_2025	4.72067	FALSE
↑ Positive Regulation of Inflammatory Response (GO:BP)	0.485961	133	31	#FF7FD1	0.326617	0.205159	2.98028	2/115	GO_Biological_Process_2025	4.72067	FALSE
↑ G-protein Beta:Gamma Signaling (RCTM)	0.482189	133	31	#FF7FD1	0.329466	0.209243	6.33409	1/32	Reactome_2022	9.90816	FALSE
↑ Generation Of Second Messenger Molecules (RCTM)	0.482189	133	31	#FF7FD1	0.329466	0.209243	6.33409	1/32	Reactome_2022	9.90816	FALSE
↑ RAF Activation (RCTM)	0.482189	133	31	#FF7FD1	0.329466	0.209243	6.33409	1/32	Reactome_2022	9.90816	FALSE
↑ Chondrocyte Differentiation (GO:BP)	0.482189	133	31	#FF7FD1	0.329466	0.209243	6.33409	1/32	GO_Biological_Process_2025	9.90816	FALSE
↑ DNA Damage Response, Signal Transduction by P53 Class Mediator (GO:BP)	0.482189	133	31	#FF7FD1	0.329466	0.209243	6.33409	1/32	GO_Biological_Process_2025	9.90816	FALSE
↑ Negative Regulation of Fat Cell Differentiation (GO:BP)	0.482189	133	31	#FF7FD1	0.329466	0.209243	6.33409	1/32	GO_Biological_Process_2025	9.90816	FALSE
↑ Positive Regulation of Establishment of Protein Localization to Mitochondrion (GO:BP)	0.482189	133	31	#FF7FD1	0.329466	0.209243	6.33409	1/32	GO_Biological_Process_2025	9.90816	FALSE
↑ Positive Regulation of Locomotion (GO:BP)	0.482189	133	31	#FF7FD1	0.329466	0.209243	6.33409	1/32	GO_Biological_Process_2025	9.90816	FALSE
↑ Positive Regulation of T Cell Mediated Cytotoxicity (GO:BP)	0.482189	133	31	#FF7FD1	0.329466	0.209243	6.33409	1/32	GO_Biological_Process_2025	9.90816	FALSE
↑ Protein Localization to Golgi Apparatus (GO:BP)	0.482189	133	31	#FF7FD1	0.329466	0.209243	6.33409	1/32	GO_Biological_Process_2025	9.90816	FALSE
↑ Purine Ribonucleoside Triphosphate Metabolic Process (GO:BP)	0.482189	133	31	#FF7FD1	0.329466	0.209243	6.33409	1/32	GO_Biological_Process_2025	9.90816	FALSE
↑ Regulation of Postsynapse Organization (GO:BP)	0.482189	133	31	#FF7FD1	0.329466	0.209243	6.33409	1/32	GO_Biological_Process_2025	9.90816	FALSE
↑ Response to Steroid Hormone (GO:BP)	0.482189	133	31	#FF7FD1	0.329466	0.209243	6.33409	1/32	GO_Biological_Process_2025	9.90816	FALSE
↑ Protein Complex Oligomerization (GO:BP)	0.482189	133	31	#FF7FD1	0.329466	0.207826	2.95452	2/116	GO_Biological_Process_2025	4.64171	FALSE
↑ Nervous System Development (RCTM)	0.482189	133	31	#FF7FD1	0.329466	0.20848	1.65301	6/545	Reactome_2022	2.59177	FALSE
↑ Signaling By WNT In Cancer (RCTM)	0.473822	133	31	#FF7FD1	0.335875	0.215029	6.14465	1/33	Reactome_2022	9.44422	FALSE
↑ Signaling To ERKs (RCTM)	0.473822	133	31	#FF7FD1	0.335875	0.215029	6.14465	1/33	Reactome_2022	9.44422	FALSE
↑ SNARE interactions in vesicular transport (KEGG)	0.473822	133	31	#FF7FD1	0.335875	0.215029	6.14465	1/33	KEGG_2021_Human	9.44422	FALSE
↑ Cortical Cytoskeleton Organization (GO:BP)	0.473822	133	31	#FF7FD1	0.335875	0.215029	6.14465	1/33	GO_Biological_Process_2025	9.44422	FALSE
↑ Epithelial Tube Morphogenesis (GO:BP)	0.473822	133	31	#FF7FD1	0.335875	0.215029	6.14465	1/33	GO_Biological_Process_2025	9.44422	FALSE
↑ Response to Estradiol (GO:BP)	0.473822	133	31	#FF7FD1	0.335875	0.215029	6.14465	1/33	GO_Biological_Process_2025	9.44422	FALSE
↑ Transcription by RNA Polymerase III (GO:BP)	0.473822	133	31	#FF7FD1	0.335875	0.215029	6.14465	1/33	GO_Biological_Process_2025	9.44422	FALSE
↑ Vasculogenesis (GO:BP)	0.473822	133	31	#FF7FD1	0.335875	0.215029	6.14465	1/33	GO_Biological_Process_2025	9.44422	FALSE
↑ Ventricular Cardiac Muscle Tissue Morphogenesis (GO:BP)	0.473822	133	31	#FF7FD1	0.335875	0.215029	6.14465	1/33	GO_Biological_Process_2025	9.44422	FALSE
↑ intra-Golgi Vesicle-Mediated Transport (GO:BP)	0.473822	133	31	#FF7FD1	0.335875	0.215029	6.14465	1/33	GO_Biological_Process_2025	9.44422	FALSE
↑ Metabolism Of RNA (RCTM)	0.473822	133	31	#FF7FD1	0.335875	0.214209	1.56278	7/666	Reactome_2022	2.40793	FALSE
↑ Organelle Organization (GO:BP)	0.473462	133	31	#FF7FD1	0.336154	0.215363	1.74069	5/437	GO_Biological_Process_2025	2.6727	FALSE
↑ Signaling By TGFB Family Members (RCTM)	0.473431	133	31	#FF7FD1	0.336178	0.215847	2.87982	2/119	Reactome_2022	4.41531	FALSE
↑ Synthesis Of DNA (RCTM)	0.473431	133	31	#FF7FD1	0.336178	0.215847	2.87982	2/119	Reactome_2022	4.41531	FALSE
↑ Transcriptional Regulation By RUNX2 (RCTM)	0.473431	133	31	#FF7FD1	0.336178	0.215847	2.87982	2/119	Reactome_2022	4.41531	FALSE
↑ Cell-Cell Communication (RCTM)	0.468699	133	31	#FF7FD1	0.339861	0.218527	2.85575	2/120	Reactome_2022	4.34316	FALSE
↑ Mitotic Sister Chromatid Segregation (GO:BP)	0.468699	133	31	#FF7FD1	0.339861	0.218527	2.85575	2/120	GO_Biological_Process_2025	4.34316	FALSE
↑ CD28 Co-Stimulation (RCTM)	0.467694	133	31	#FF7FD1	0.340648	0.220773	5.96618	1/34	Reactome_2022	9.01265	FALSE
↑ EPHB-mediated Forward Signaling (RCTM)	0.467694	133	31	#FF7FD1	0.340648	0.220773	5.96618	1/34	Reactome_2022	9.01265	FALSE
↑ Lysosome Vesicle Biogenesis (RCTM)	0.467694	133	31	#FF7FD1	0.340648	0.220773	5.96618	1/34	Reactome_2022	9.01265	FALSE
↑ Synthesis Of Bile Acids And Bile Salts (RCTM)	0.467694	133	31	#FF7FD1	0.340648	0.220773	5.96618	1/34	Reactome_2022	9.01265	FALSE
↑ Integrated Stress Response Signaling (GO:BP)	0.467694	133	31	#FF7FD1	0.340648	0.220773	5.96618	1/34	GO_Biological_Process_2025	9.01265	FALSE
↑ Membrane Protein Proteolysis (GO:BP)	0.467694	133	31	#FF7FD1	0.340648	0.220773	5.96618	1/34	GO_Biological_Process_2025	9.01265	FALSE
↑ Negative Regulation of Blood Vessel Endothelial Cell Migration (GO:BP)	0.467694	133	31	#FF7FD1	0.340648	0.220773	5.96618	1/34	GO_Biological_Process_2025	9.01265	FALSE
↑ Positive Regulation of Establishment of Protein Localization (GO:BP)	0.467694	133	31	#FF7FD1	0.340648	0.220773	5.96618	1/34	GO_Biological_Process_2025	9.01265	FALSE
↑ Regulation of Cardiac Muscle Contraction (GO:BP)	0.467694	133	31	#FF7FD1	0.340648	0.220773	5.96618	1/34	GO_Biological_Process_2025	9.01265	FALSE
↑ Regulation of DNA Damage Response, Signal Transduction by P53 Class Mediator (GO:BP)	0.467694	133	31	#FF7FD1	0.340648	0.220773	5.96618	1/34	GO_Biological_Process_2025	9.01265	FALSE
↑ Sarcomere Organization (GO:BP)	0.467694	133	31	#FF7FD1	0.340648	0.220773	5.96618	1/34	GO_Biological_Process_2025	9.01265	FALSE
↑ HCMV Infection (RCTM)	0.467456	133	31	#FF7FD1	0.340835	0.22121	2.83208	2/121	Reactome_2022	4.27259	FALSE
↑ Negative Regulation of Inflammatory Response (GO:BP)	0.467456	133	31	#FF7FD1	0.340835	0.22121	2.83208	2/121	GO_Biological_Process_2025	4.27259	FALSE
↑ Regulation of ERK1 and ERK2 Cascade (GO:BP)	0.464249	133	31	#FF7FD1	0.343361	0.223009	2.16009	3/223	GO_Biological_Process_2025	3.24131	FALSE
↑ Rab Regulation Of Trafficking (RCTM)	0.462835	133	31	#FF7FD1	0.344481	0.223897	2.80879	2/122	Reactome_2022	4.20355	FALSE
↑ Gene And Protein Expression By JAK-STAT Signaling After Interleukin-12 Stimulation (RCTM)	0.461357	133	31	#FF7FD1	0.345655	0.226475	5.79777	1/35	Reactome_2022	8.6104	FALSE
↑ RHOBTB GTPase Cycle (RCTM)	0.461357	133	31	#FF7FD1	0.345655	0.226475	5.79777	1/35	Reactome_2022	8.6104	FALSE
↑ RNA Polymerase III Transcription Initiation (RCTM)	0.461357	133	31	#FF7FD1	0.345655	0.226475	5.79777	1/35	Reactome_2022	8.6104	FALSE
↑ Cellular Response to cAMP (GO:BP)	0.461357	133	31	#FF7FD1	0.345655	0.226475	5.79777	1/35	GO_Biological_Process_2025	8.6104	FALSE
↑ Dendrite Morphogenesis (GO:BP)	0.461357	133	31	#FF7FD1	0.345655	0.226475	5.79777	1/35	GO_Biological_Process_2025	8.6104	FALSE
↑ Negative Regulation of Cytoplasmic Pattern Recognition Receptor Signaling Pathway (GO:BP)	0.461357	133	31	#FF7FD1	0.345655	0.226475	5.79777	1/35	GO_Biological_Process_2025	8.6104	FALSE
↑ Negative Regulation of Myeloid Leukocyte Differentiation (GO:BP)	0.461357	133	31	#FF7FD1	0.345655	0.226475	5.79777	1/35	GO_Biological_Process_2025	8.6104	FALSE
↑ Positive Regulation of Macromolecule Metabolic Process (GO:BP)	0.461357	133	31	#FF7FD1	0.345655	0.226475	5.79777	1/35	GO_Biological_Process_2025	8.6104	FALSE
↑ Positive Regulation of Mononuclear Cell Migration (GO:BP)	0.461357	133	31	#FF7FD1	0.345655	0.226475	5.79777	1/35	GO_Biological_Process_2025	8.6104	FALSE
↑ Regulation of Interleukin-17 Production (GO:BP)	0.461357	133	31	#FF7FD1	0.345655	0.226475	5.79777	1/35	GO_Biological_Process_2025	8.6104	FALSE
↑ Regulation of Vasculature Development (GO:BP)	0.461357	133	31	#FF7FD1	0.345655	0.226475	5.79777	1/35	GO_Biological_Process_2025	8.6104	FALSE
↑ Protein-Containing Complex Organization (GO:BP)	0.461357	133	31	#FF7FD1	0.345655	0.226585	2.78588	2/123	GO_Biological_Process_2025	4.13601	FALSE
↑ Human cytomegalovirus infection (KEGG)	0.461164	133	31	#FF7FD1	0.345808	0.226846	2.14067	3/225	KEGG_2021_Human	3.17565	FALSE
↑ Mitochondrial Fatty Acid Beta-Oxidation (RCTM)	0.454523	133	31	#FF7FD1	0.351138	0.232136	5.63859	1/36	Reactome_2022	8.23479	FALSE
↑ NR1H3 And NR1H2 Regulate Gene Expression Linked To Cholesterol Transport And Efflux (RCTM)	0.454523	133	31	#FF7FD1	0.351138	0.232136	5.63859	1/36	Reactome_2022	8.23479	FALSE
↑ RHO GTPases Activate WASPs And WAVEs (RCTM)	0.454523	133	31	#FF7FD1	0.351138	0.232136	5.63859	1/36	Reactome_2022	8.23479	FALSE
↑ Regulation Of TP53 Degradation (RCTM)	0.454523	133	31	#FF7FD1	0.351138	0.232136	5.63859	1/36	Reactome_2022	8.23479	FALSE
↑ Cellular Response to Amyloid-Beta (GO:BP)	0.454523	133	31	#FF7FD1	0.351138	0.232136	5.63859	1/36	GO_Biological_Process_2025	8.23479	FALSE
↑ Cytoplasmic Translational Initiation (GO:BP)	0.454523	133	31	#FF7FD1	0.351138	0.232136	5.63859	1/36	GO_Biological_Process_2025	8.23479	FALSE
↑ Establishment or Maintenance of Epithelial Cell Apical/Basal Polarity (GO:BP)	0.454523	133	31	#FF7FD1	0.351138	0.232136	5.63859	1/36	GO_Biological_Process_2025	8.23479	FALSE
↑ Negative Regulation of Cell Cycle Process (GO:BP)	0.454523	133	31	#FF7FD1	0.351138	0.232136	5.63859	1/36	GO_Biological_Process_2025	8.23479	FALSE
↑ Negative Regulation of Epithelial to Mesenchymal Transition (GO:BP)	0.454523	133	31	#FF7FD1	0.351138	0.232136	5.63859	1/36	GO_Biological_Process_2025	8.23479	FALSE
↑ Negative Regulation of Hydrolase Activity (GO:BP)	0.454523	133	31	#FF7FD1	0.351138	0.232136	5.63859	1/36	GO_Biological_Process_2025	8.23479	FALSE
↑ Negative Regulation of Plasma Membrane Bounded Cell Projection Assembly (GO:BP)	0.454523	133	31	#FF7FD1	0.351138	0.232136	5.63859	1/36	GO_Biological_Process_2025	8.23479	FALSE
↑ Protein Polyubiquitination (GO:BP)	0.453911	133	31	#FF7FD1	0.351633	0.232626	2.11218	3/228	GO_Biological_Process_2025	3.08025	FALSE
↑ Calcium Ion Transport (GO:BP)	0.45073	133	31	#FF7FD1	0.354218	0.234665	2.71932	2/126	GO_Biological_Process_2025	3.94191	FALSE
↑ Regulation of Cell Motility (GO:BP)	0.45073	133	31	#FF7FD1	0.354218	0.234665	2.71932	2/126	GO_Biological_Process_2025	3.94191	FALSE
↑ Supramolecular Fiber Organization (GO:BP)	0.44923	133	31	#FF7FD1	0.355443	0.235642	1.83078	4/339	GO_Biological_Process_2025	2.64629	FALSE
↑ Defective B3GALTL Causes PpS (RCTM)	0.448383	133	31	#FF7FD1	0.356137	0.237755	5.4879	1/37	Reactome_2022	7.88345	FALSE
↑ Early SARS-CoV-2 Infection Events (RCTM)	0.448383	133	31	#FF7FD1	0.356137	0.237755	5.4879	1/37	Reactome_2022	7.88345	FALSE
↑ RHOV GTPase Cycle (RCTM)	0.448383	133	31	#FF7FD1	0.356137	0.237755	5.4879	1/37	Reactome_2022	7.88345	FALSE
↑ Regulation Of TP53 Expression And Degradation (RCTM)	0.448383	133	31	#FF7FD1	0.356137	0.237755	5.4879	1/37	Reactome_2022	7.88345	FALSE
↑ Intrinsic Apoptotic Signaling Pathway by P53 Class Mediator (GO:BP)	0.448383	133	31	#FF7FD1	0.356137	0.237755	5.4879	1/37	GO_Biological_Process_2025	7.88345	FALSE
↑ Negative Regulation of Endothelial Cell Migration (GO:BP)	0.448383	133	31	#FF7FD1	0.356137	0.237755	5.4879	1/37	GO_Biological_Process_2025	7.88345	FALSE
↑ Regulation of Cellular Component Biogenesis (GO:BP)	0.448383	133	31	#FF7FD1	0.356137	0.237755	5.4879	1/37	GO_Biological_Process_2025	7.88345	FALSE
↑ Regulation of Receptor Internalization (GO:BP)	0.448383	133	31	#FF7FD1	0.356137	0.237755	5.4879	1/37	GO_Biological_Process_2025	7.88345	FALSE
↑ DNA Replication Pre-Initiation (RCTM)	0.448383	133	31	#FF7FD1	0.356137	0.237362	2.69783	2/127	Reactome_2022	3.87993	FALSE
↑ Regulation of Anatomical Structure Morphogenesis (GO:BP)	0.448383	133	31	#FF7FD1	0.356137	0.237362	2.69783	2/127	GO_Biological_Process_2025	3.87993	FALSE
↑ Lysosome (KEGG)	0.444531	133	31	#FF7FD1	0.35931	0.240061	2.67667	2/128	KEGG_2021_Human	3.81924	FALSE
↑ Ras signaling pathway (KEGG)	0.444531	133	31	#FF7FD1	0.35931	0.240374	2.07534	3/232	KEGG_2021_Human	2.95852	FALSE
↑ Thermogenesis (KEGG)	0.444531	133	31	#FF7FD1	0.35931	0.240374	2.07534	3/232	KEGG_2021_Human	2.95852	FALSE
↑ O-glycosylation Of TSR Domain-Containing Proteins (RCTM)	0.442518	133	31	#FF7FD1	0.360979	0.243334	5.34504	1/38	Reactome_2022	7.55425	FALSE
↑ Aortic Valve Morphogenesis (GO:BP)	0.442518	133	31	#FF7FD1	0.360979	0.243334	5.34504	1/38	GO_Biological_Process_2025	7.55425	FALSE
↑ COPII-coated Vesicle Budding (GO:BP)	0.442518	133	31	#FF7FD1	0.360979	0.243334	5.34504	1/38	GO_Biological_Process_2025	7.55425	FALSE
↑ Membrane Assembly (GO:BP)	0.442518	133	31	#FF7FD1	0.360979	0.243334	5.34504	1/38	GO_Biological_Process_2025	7.55425	FALSE
↑ Positive Regulation of Exocytosis (GO:BP)	0.442518	133	31	#FF7FD1	0.360979	0.243334	5.34504	1/38	GO_Biological_Process_2025	7.55425	FALSE
↑ Positive Regulation of Immunoglobulin Production (GO:BP)	0.442518	133	31	#FF7FD1	0.360979	0.243334	5.34504	1/38	GO_Biological_Process_2025	7.55425	FALSE
↑ Protein K11-linked Ubiquitination (GO:BP)	0.442518	133	31	#FF7FD1	0.360979	0.243334	5.34504	1/38	GO_Biological_Process_2025	7.55425	FALSE
↑ Regulation of Defense Response to Virus by Host (GO:BP)	0.442518	133	31	#FF7FD1	0.360979	0.243334	5.34504	1/38	GO_Biological_Process_2025	7.55425	FALSE
↑ Regulation of Intracellular Protein Transport (GO:BP)	0.442518	133	31	#FF7FD1	0.360979	0.243334	5.34504	1/38	GO_Biological_Process_2025	7.55425	FALSE
↑ Regulation of Sprouting Angiogenesis (GO:BP)	0.442518	133	31	#FF7FD1	0.360979	0.243334	5.34504	1/38	GO_Biological_Process_2025	7.55425	FALSE
↑ G1/S Transition (RCTM)	0.442518	133	31	#FF7FD1	0.360979	0.242762	2.65584	2/129	Reactome_2022	3.7598	FALSE
↑ Elastic Fibre Formation (RCTM)	0.43513	133	31	#FF7FD1	0.367172	0.248872	5.20941	1/39	Reactome_2022	7.24532	FALSE
↑ NGF-stimulated Transcription (RCTM)	0.43513	133	31	#FF7FD1	0.367172	0.248872	5.20941	1/39	Reactome_2022	7.24532	FALSE
↑ RHOU GTPase Cycle (RCTM)	0.43513	133	31	#FF7FD1	0.367172	0.248872	5.20941	1/39	Reactome_2022	7.24532	FALSE
↑ Negative Regulation of T Cell Proliferation (GO:BP)	0.43513	133	31	#FF7FD1	0.367172	0.248872	5.20941	1/39	GO_Biological_Process_2025	7.24532	FALSE
↑ Phosphatidylinositol 3-Kinase/Protein Kinase B Signal Transduction (GO:BP)	0.43513	133	31	#FF7FD1	0.367172	0.248872	5.20941	1/39	GO_Biological_Process_2025	7.24532	FALSE
↑ Positive Regulation of Neuron Apoptotic Process (GO:BP)	0.43513	133	31	#FF7FD1	0.367172	0.248872	5.20941	1/39	GO_Biological_Process_2025	7.24532	FALSE
↑ Positive Regulation of SMAD Protein Signal Transduction (GO:BP)	0.43513	133	31	#FF7FD1	0.367172	0.248872	5.20941	1/39	GO_Biological_Process_2025	7.24532	FALSE
↑ Regulation of Metal Ion Transport (GO:BP)	0.43513	133	31	#FF7FD1	0.367172	0.248872	5.20941	1/39	GO_Biological_Process_2025	7.24532	FALSE
↑ Neddylation (RCTM)	0.433256	133	31	#FF7FD1	0.36876	0.25012	2.03103	3/237	Reactome_2022	2.81463	FALSE
↑ Signaling By NTRKs (RCTM)	0.432547	133	31	#FF7FD1	0.369363	0.250872	2.59524	2/132	Reactome_2022	3.58873	FALSE
↑ Circulatory System Development (GO:BP)	0.432547	133	31	#FF7FD1	0.369363	0.250872	2.59524	2/132	GO_Biological_Process_2025	3.58873	FALSE
↑ RNA Polymerase III Abortive And Retractive Initiation (RCTM)	0.429195	133	31	#FF7FD1	0.372224	0.254371	5.08048	1/40	Reactome_2022	6.95498	FALSE
↑ Energy Derivation by Oxidation of Organic Compounds (GO:BP)	0.429195	133	31	#FF7FD1	0.372224	0.254371	5.08048	1/40	GO_Biological_Process_2025	6.95498	FALSE
↑ Negative Regulation of Cell-Cell Adhesion (GO:BP)	0.429195	133	31	#FF7FD1	0.372224	0.254371	5.08048	1/40	GO_Biological_Process_2025	6.95498	FALSE
↑ Negative Regulation of Proteolysis (GO:BP)	0.429195	133	31	#FF7FD1	0.372224	0.254371	5.08048	1/40	GO_Biological_Process_2025	6.95498	FALSE
↑ Positive Regulation of Cytokinesis (GO:BP)	0.429195	133	31	#FF7FD1	0.372224	0.254371	5.08048	1/40	GO_Biological_Process_2025	6.95498	FALSE
↑ Positive Regulation of Viral Process (GO:BP)	0.429195	133	31	#FF7FD1	0.372224	0.254371	5.08048	1/40	GO_Biological_Process_2025	6.95498	FALSE
↑ Regulation of Cytokine-Mediated Signaling Pathway (GO:BP)	0.429195	133	31	#FF7FD1	0.372224	0.254371	5.08048	1/40	GO_Biological_Process_2025	6.95498	FALSE
↑ Regulation of Filopodium Assembly (GO:BP)	0.429195	133	31	#FF7FD1	0.372224	0.254371	5.08048	1/40	GO_Biological_Process_2025	6.95498	FALSE
↑ Regulation of Potassium Ion Transmembrane Transport (GO:BP)	0.429195	133	31	#FF7FD1	0.372224	0.254371	5.08048	1/40	GO_Biological_Process_2025	6.95498	FALSE
↑ Regulation of GTPase Activity (GO:BP)	0.426237	133	31	#FF7FD1	0.374768	0.256283	2.55634	2/134	GO_Biological_Process_2025	3.48039	FALSE
↑ Negative Regulation Of MAPK Pathway (RCTM)	0.4237	133	31	#FF7FD1	0.376964	0.259829	4.95776	1/41	Reactome_2022	6.68173	FALSE
↑ Non-integrin membrane-ECM Interactions (RCTM)	0.4237	133	31	#FF7FD1	0.376964	0.259829	4.95776	1/41	Reactome_2022	6.68173	FALSE
↑ Signaling By Retinoic Acid (RCTM)	0.4237	133	31	#FF7FD1	0.376964	0.259829	4.95776	1/41	Reactome_2022	6.68173	FALSE
↑ Ferroptosis (KEGG)	0.4237	133	31	#FF7FD1	0.376964	0.259829	4.95776	1/41	KEGG_2021_Human	6.68173	FALSE
↑ Aortic Valve Development (GO:BP)	0.4237	133	31	#FF7FD1	0.376964	0.259829	4.95776	1/41	GO_Biological_Process_2025	6.68173	FALSE
↑ Negative Regulation of Type I Interferon Production (GO:BP)	0.4237	133	31	#FF7FD1	0.376964	0.259829	4.95776	1/41	GO_Biological_Process_2025	6.68173	FALSE
↑ Organelle Transport Along Microtubule (GO:BP)	0.4237	133	31	#FF7FD1	0.376964	0.259829	4.95776	1/41	GO_Biological_Process_2025	6.68173	FALSE
↑ Positive Regulation of Actin Filament Polymerization (GO:BP)	0.4237	133	31	#FF7FD1	0.376964	0.259829	4.95776	1/41	GO_Biological_Process_2025	6.68173	FALSE
↑ Regulation of Mitotic Spindle Organization (GO:BP)	0.4237	133	31	#FF7FD1	0.376964	0.259829	4.95776	1/41	GO_Biological_Process_2025	6.68173	FALSE
↑ Signaling By Hedgehog (RCTM)	0.4237	133	31	#FF7FD1	0.376964	0.258989	2.53732	2/135	Reactome_2022	3.42784	FALSE
↑ Systemic lupus erythematosus (KEGG)	0.4237	133	31	#FF7FD1	0.376964	0.258989	2.53732	2/135	KEGG_2021_Human	3.42784	FALSE
↑ Negative Regulation of RNA Biosynthetic Process (GO:BP)	0.4237	133	31	#FF7FD1	0.376964	0.259884	1.61532	5/470	GO_Biological_Process_2025	2.17667	FALSE
↑ Positive Regulation of Macromolecule Biosynthetic Process (GO:BP)	0.422047	133	31	#FF7FD1	0.378402	0.261052	1.74668	4/355	GO_Biological_Process_2025	2.34585	FALSE
↑ Gamma Carboxylation, Hypusine Formation And Arylsulfatase Activation (RCTM)	0.418905	133	31	#FF7FD1	0.381149	0.265247	4.84081	1/42	Reactome_2022	6.42421	FALSE
↑ Glucagon-like Peptide-1 (GLP1) Regulates Insulin Secretion (RCTM)	0.418905	133	31	#FF7FD1	0.381149	0.265247	4.84081	1/42	Reactome_2022	6.42421	FALSE
↑ RHOF GTPase Cycle (RCTM)	0.418905	133	31	#FF7FD1	0.381149	0.265247	4.84081	1/42	Reactome_2022	6.42421	FALSE
↑ Cardiac Ventricle Morphogenesis (GO:BP)	0.418905	133	31	#FF7FD1	0.381149	0.265247	4.84081	1/42	GO_Biological_Process_2025	6.42421	FALSE
↑ Keratinocyte Differentiation (GO:BP)	0.418905	133	31	#FF7FD1	0.381149	0.265247	4.84081	1/42	GO_Biological_Process_2025	6.42421	FALSE
↑ Lipid Catabolic Process (GO:BP)	0.418905	133	31	#FF7FD1	0.381149	0.265247	4.84081	1/42	GO_Biological_Process_2025	6.42421	FALSE
↑ Membrane Fission (GO:BP)	0.418905	133	31	#FF7FD1	0.381149	0.265247	4.84081	1/42	GO_Biological_Process_2025	6.42421	FALSE
↑ Positive Regulation of Double-Strand Break Repair via Homologous Recombination (GO:BP)	0.418905	133	31	#FF7FD1	0.381149	0.265247	4.84081	1/42	GO_Biological_Process_2025	6.42421	FALSE
↑ Protein Destabilization (GO:BP)	0.418905	133	31	#FF7FD1	0.381149	0.265247	4.84081	1/42	GO_Biological_Process_2025	6.42421	FALSE
↑ Response to cAMP (GO:BP)	0.418905	133	31	#FF7FD1	0.381149	0.265247	4.84081	1/42	GO_Biological_Process_2025	6.42421	FALSE
↑ Type I Interferon-Mediated Signaling Pathway (GO:BP)	0.418905	133	31	#FF7FD1	0.381149	0.265247	4.84081	1/42	GO_Biological_Process_2025	6.42421	FALSE
↑ Yersinia infection (KEGG)	0.418905	133	31	#FF7FD1	0.381149	0.264404	2.50011	2/137	KEGG_2021_Human	3.32584	FALSE
↑ Regulation of Protein Phosphorylation (GO:BP)	0.418905	133	31	#FF7FD1	0.381149	0.264404	2.50011	2/137	GO_Biological_Process_2025	3.32584	FALSE
↑ Retinoid Metabolism And Transport (RCTM)	0.413073	133	31	#FF7FD1	0.386302	0.270627	4.72925	1/43	Reactome_2022	6.1812	FALSE
↑ Smooth Muscle Contraction (RCTM)	0.413073	133	31	#FF7FD1	0.386302	0.270627	4.72925	1/43	Reactome_2022	6.1812	FALSE
↑ Fatty acid degradation (KEGG)	0.413073	133	31	#FF7FD1	0.386302	0.270627	4.72925	1/43	KEGG_2021_Human	6.1812	FALSE
↑ Cellular Response to Type I Interferon (GO:BP)	0.413073	133	31	#FF7FD1	0.386302	0.270627	4.72925	1/43	GO_Biological_Process_2025	6.1812	FALSE
↑ Negative Regulation of Organelle Assembly (GO:BP)	0.413073	133	31	#FF7FD1	0.386302	0.270627	4.72925	1/43	GO_Biological_Process_2025	6.1812	FALSE
↑ Non-Canonical Wnt Signaling Pathway (GO:BP)	0.413073	133	31	#FF7FD1	0.386302	0.270627	4.72925	1/43	GO_Biological_Process_2025	6.1812	FALSE
↑ Positive Regulation of Gene Expression, Epigenetic (GO:BP)	0.413073	133	31	#FF7FD1	0.386302	0.270627	4.72925	1/43	GO_Biological_Process_2025	6.1812	FALSE
↑ Positive Regulation of Myeloid Leukocyte Differentiation (GO:BP)	0.413073	133	31	#FF7FD1	0.386302	0.270627	4.72925	1/43	GO_Biological_Process_2025	6.1812	FALSE
↑ Regulation of Peptidyl-Tyrosine Phosphorylation (GO:BP)	0.413073	133	31	#FF7FD1	0.386302	0.270627	4.72925	1/43	GO_Biological_Process_2025	6.1812	FALSE
↑ PTEN Regulation (RCTM)	0.413073	133	31	#FF7FD1	0.386302	0.269819	2.46397	2/139	Reactome_2022	3.22781	FALSE
↑ Intracellular Calcium Ion Homeostasis (GO:BP)	0.41061	133	31	#FF7FD1	0.388499	0.272526	2.44629	2/140	GO_Biological_Process_2025	3.18022	FALSE
↑ Protein Autophosphorylation (GO:BP)	0.41061	133	31	#FF7FD1	0.388499	0.272526	2.44629	2/140	GO_Biological_Process_2025	3.18022	FALSE
↑ Aspirin ADME (RCTM)	0.409167	133	31	#FF7FD1	0.389792	0.275967	4.62269	1/44	Reactome_2022	5.9516	FALSE
↑ Interleukin-12 Signaling (RCTM)	0.409167	133	31	#FF7FD1	0.389792	0.275967	4.62269	1/44	Reactome_2022	5.9516	FALSE
↑ Interleukin-2 Family Signaling (RCTM)	0.409167	133	31	#FF7FD1	0.389792	0.275967	4.62269	1/44	Reactome_2022	5.9516	FALSE
↑ Interleukin-3, Interleukin-5 And GM-CSF Signaling (RCTM)	0.409167	133	31	#FF7FD1	0.389792	0.275967	4.62269	1/44	Reactome_2022	5.9516	FALSE
↑ Embryonic Organ Morphogenesis (GO:BP)	0.409167	133	31	#FF7FD1	0.389792	0.275967	4.62269	1/44	GO_Biological_Process_2025	5.9516	FALSE
↑ Negative Regulation of Protein Localization (GO:BP)	0.409167	133	31	#FF7FD1	0.389792	0.275967	4.62269	1/44	GO_Biological_Process_2025	5.9516	FALSE
↑ Negative Regulation of Protein Modification Process (GO:BP)	0.409167	133	31	#FF7FD1	0.389792	0.275967	4.62269	1/44	GO_Biological_Process_2025	5.9516	FALSE
↑ Positive Regulation of Cell Division (GO:BP)	0.409167	133	31	#FF7FD1	0.389792	0.275967	4.62269	1/44	GO_Biological_Process_2025	5.9516	FALSE
↑ Positive Regulation of Response to Biotic Stimulus (GO:BP)	0.409167	133	31	#FF7FD1	0.389792	0.275967	4.62269	1/44	GO_Biological_Process_2025	5.9516	FALSE
↑ Regulated Exocytosis (GO:BP)	0.409167	133	31	#FF7FD1	0.389792	0.275967	4.62269	1/44	GO_Biological_Process_2025	5.9516	FALSE
↑ Response to Unfolded Protein (GO:BP)	0.409167	133	31	#FF7FD1	0.389792	0.275967	4.62269	1/44	GO_Biological_Process_2025	5.9516	FALSE
↑ Substantia Nigra Development (GO:BP)	0.409167	133	31	#FF7FD1	0.389792	0.275967	4.62269	1/44	GO_Biological_Process_2025	5.9516	FALSE
↑ Salmonella infection (KEGG)	0.409167	133	31	#FF7FD1	0.389792	0.273739	1.93194	3/249	KEGG_2021_Human	2.50298	FALSE
↑ Negative Regulation of Gene Expression (GO:BP)	0.409167	133	31	#FF7FD1	0.389792	0.275579	1.70261	4/364	GO_Biological_Process_2025	2.19446	FALSE
↑ Beta-catenin Independent WNT Signaling (RCTM)	0.406642	133	31	#FF7FD1	0.392065	0.27794	2.41166	2/142	Reactome_2022	3.08777	FALSE
↑ Regulation of Cell Adhesion (GO:BP)	0.406642	133	31	#FF7FD1	0.392065	0.27794	2.41166	2/142	GO_Biological_Process_2025	3.08777	FALSE
↑ Positive Regulation of Cell Population Proliferation (GO:BP)	0.404621	133	31	#FF7FD1	0.393894	0.27942	1.56729	5/484	GO_Biological_Process_2025	1.99836	FALSE
↑ Bile Acid And Bile Salt Metabolism (RCTM)	0.403742	133	31	#FF7FD1	0.394692	0.281268	4.52082	1/45	Reactome_2022	5.73443	FALSE
↑ Regulation Of Complement Cascade (RCTM)	0.403742	133	31	#FF7FD1	0.394692	0.281268	4.52082	1/45	Reactome_2022	5.73443	FALSE
↑ TBC/RABGAPs (RCTM)	0.403742	133	31	#FF7FD1	0.394692	0.281268	4.52082	1/45	Reactome_2022	5.73443	FALSE
↑ Cellular Response to Ketone (GO:BP)	0.403742	133	31	#FF7FD1	0.394692	0.281268	4.52082	1/45	GO_Biological_Process_2025	5.73443	FALSE
↑ Purine Ribonucleotide Biosynthetic Process (GO:BP)	0.403742	133	31	#FF7FD1	0.394692	0.281268	4.52082	1/45	GO_Biological_Process_2025	5.73443	FALSE
↑ Response to Amyloid-Beta (GO:BP)	0.403742	133	31	#FF7FD1	0.394692	0.281268	4.52082	1/45	GO_Biological_Process_2025	5.73443	FALSE
↑ Spinocerebellar ataxia (KEGG)	0.403742	133	31	#FF7FD1	0.394692	0.280646	2.39471	2/143	KEGG_2021_Human	3.04287	FALSE
↑ SARS-CoV Infections (RCTM)	0.400271	133	31	#FF7FD1	0.397859	0.28371	1.67906	4/369	Reactome_2022	2.11528	FALSE
↑ NR1H2 And NR1H3-mediated Signaling (RCTM)	0.39823	133	31	#FF7FD1	0.399733	0.286531	4.42334	1/46	Reactome_2022	5.52877	FALSE
↑ XBP1(S) Activates Chaperone Genes (RCTM)	0.39823	133	31	#FF7FD1	0.399733	0.286531	4.42334	1/46	Reactome_2022	5.52877	FALSE
↑ Development of Primary Male Sexual Characteristics (GO:BP)	0.39823	133	31	#FF7FD1	0.399733	0.286531	4.42334	1/46	GO_Biological_Process_2025	5.52877	FALSE
↑ Male Gonad Development (GO:BP)	0.39823	133	31	#FF7FD1	0.399733	0.286531	4.42334	1/46	GO_Biological_Process_2025	5.52877	FALSE
↑ Mononuclear Cell Differentiation (GO:BP)	0.39823	133	31	#FF7FD1	0.399733	0.286531	4.42334	1/46	GO_Biological_Process_2025	5.52877	FALSE
↑ Negative Regulation of Protein Serine/Threonine Kinase Activity (GO:BP)	0.39823	133	31	#FF7FD1	0.399733	0.286531	4.42334	1/46	GO_Biological_Process_2025	5.52877	FALSE
↑ Regulation of Fibroblast Proliferation (GO:BP)	0.39823	133	31	#FF7FD1	0.399733	0.286531	4.42334	1/46	GO_Biological_Process_2025	5.52877	FALSE
↑ Regulation of Osteoclast Differentiation (GO:BP)	0.39823	133	31	#FF7FD1	0.399733	0.286531	4.42334	1/46	GO_Biological_Process_2025	5.52877	FALSE
↑ Positive Regulation of Signal Transduction (GO:BP)	0.396848	133	31	#FF7FD1	0.401007	0.28763	1.87842	3/256	GO_Biological_Process_2025	2.34066	FALSE
↑ Metabolism Of Fat-Soluble Vitamins (RCTM)	0.394023	133	31	#FF7FD1	0.403624	0.291756	4.32995	1/47	Reactome_2022	5.3338	FALSE
↑ PKMTs Methylate Histone Lysines (RCTM)	0.394023	133	31	#FF7FD1	0.403624	0.291756	4.32995	1/47	Reactome_2022	5.3338	FALSE
↑ SUMOylation Of RNA Binding Proteins (RCTM)	0.394023	133	31	#FF7FD1	0.403624	0.291756	4.32995	1/47	Reactome_2022	5.3338	FALSE
↑ Mitotic Nuclear Division (GO:BP)	0.394023	133	31	#FF7FD1	0.403624	0.291756	4.32995	1/47	GO_Biological_Process_2025	5.3338	FALSE
↑ Mitotic Spindle Assembly (GO:BP)	0.394023	133	31	#FF7FD1	0.403624	0.291756	4.32995	1/47	GO_Biological_Process_2025	5.3338	FALSE
↑ Monoatomic Anion Transport (GO:BP)	0.394023	133	31	#FF7FD1	0.403624	0.291756	4.32995	1/47	GO_Biological_Process_2025	5.3338	FALSE
↑ Positive Regulation of Cytokine-Mediated Signaling Pathway (GO:BP)	0.394023	133	31	#FF7FD1	0.403624	0.291756	4.32995	1/47	GO_Biological_Process_2025	5.3338	FALSE
↑ Positive Regulation of T Cell Mediated Immunity (GO:BP)	0.394023	133	31	#FF7FD1	0.403624	0.291756	4.32995	1/47	GO_Biological_Process_2025	5.3338	FALSE
↑ Positive Regulation of miRNA Transcription (GO:BP)	0.394023	133	31	#FF7FD1	0.403624	0.291756	4.32995	1/47	GO_Biological_Process_2025	5.3338	FALSE
↑ Ribosomal Large Subunit Biogenesis (GO:BP)	0.394023	133	31	#FF7FD1	0.403624	0.291756	4.32995	1/47	GO_Biological_Process_2025	5.3338	FALSE
↑ Mitotic G1 Phase And G1/S Transition (RCTM)	0.394023	133	31	#FF7FD1	0.403624	0.291462	2.32921	2/147	Reactome_2022	2.87155	FALSE
↑ Protein Phosphorylation (GO:BP)	0.394023	133	31	#FF7FD1	0.403624	0.290242	1.66067	4/373	GO_Biological_Process_2025	2.05431	FALSE
↑ G2/M Checkpoints (RCTM)	0.39129	133	31	#FF7FD1	0.406172	0.294164	2.31338	2/148	Reactome_2022	2.8307	FALSE
↑ Phospholipase D signaling pathway (KEGG)	0.39129	133	31	#FF7FD1	0.406172	0.294164	2.31338	2/148	KEGG_2021_Human	2.8307	FALSE
↑ Retrograde endocannabinoid signaling (KEGG)	0.39129	133	31	#FF7FD1	0.406172	0.294164	2.31338	2/148	KEGG_2021_Human	2.8307	FALSE
↑ IRE1alpha Activates Chaperones (RCTM)	0.390534	133	31	#FF7FD1	0.406879	0.296943	4.24042	1/48	Reactome_2022	5.14879	FALSE
↑ Retrograde Transport At Trans-Golgi-Network (RCTM)	0.390534	133	31	#FF7FD1	0.406879	0.296943	4.24042	1/48	Reactome_2022	5.14879	FALSE
↑ Intestinal immune network for IgA production (KEGG)	0.390534	133	31	#FF7FD1	0.406879	0.296943	4.24042	1/48	KEGG_2021_Human	5.14879	FALSE
↑ Valine, leucine and isoleucine degradation (KEGG)	0.390534	133	31	#FF7FD1	0.406879	0.296943	4.24042	1/48	KEGG_2021_Human	5.14879	FALSE
↑ Blood Circulation (GO:BP)	0.390534	133	31	#FF7FD1	0.406879	0.296943	4.24042	1/48	GO_Biological_Process_2025	5.14879	FALSE
↑ Erythrocyte Differentiation (GO:BP)	0.390534	133	31	#FF7FD1	0.406879	0.296943	4.24042	1/48	GO_Biological_Process_2025	5.14879	FALSE
↑ Fatty Acid Beta-Oxidation (GO:BP)	0.390534	133	31	#FF7FD1	0.406879	0.296943	4.24042	1/48	GO_Biological_Process_2025	5.14879	FALSE
↑ Mitophagy (GO:BP)	0.390534	133	31	#FF7FD1	0.406879	0.296943	4.24042	1/48	GO_Biological_Process_2025	5.14879	FALSE
↑ Positive Regulation of Innate Immune Response (GO:BP)	0.390534	133	31	#FF7FD1	0.406879	0.296943	4.24042	1/48	GO_Biological_Process_2025	5.14879	FALSE
↑ Positive Regulation of Osteoblast Differentiation (GO:BP)	0.390534	133	31	#FF7FD1	0.406879	0.296943	4.24042	1/48	GO_Biological_Process_2025	5.14879	FALSE
↑ Primary Alcohol Metabolic Process (GO:BP)	0.390534	133	31	#FF7FD1	0.406879	0.296943	4.24042	1/48	GO_Biological_Process_2025	5.14879	FALSE
↑ Signaling By Receptor Tyrosine Kinases (RCTM)	0.390534	133	31	#FF7FD1	0.406879	0.296399	1.52828	5/496	Reactome_2022	1.85846	FALSE
↑ Netrin-1 Signaling (RCTM)	0.384998	133	31	#FF7FD1	0.4121	0.302092	4.15451	1/49	Reactome_2022	4.97305	FALSE
↑ Signaling By EGFR (RCTM)	0.384998	133	31	#FF7FD1	0.4121	0.302092	4.15451	1/49	Reactome_2022	4.97305	FALSE
↑ Signaling By ERBB2 (RCTM)	0.384998	133	31	#FF7FD1	0.4121	0.302092	4.15451	1/49	Reactome_2022	4.97305	FALSE
↑ Signaling By NOTCH3 (RCTM)	0.384998	133	31	#FF7FD1	0.4121	0.302092	4.15451	1/49	Reactome_2022	4.97305	FALSE
↑ Actin Polymerization or Depolymerization (GO:BP)	0.384998	133	31	#FF7FD1	0.4121	0.302092	4.15451	1/49	GO_Biological_Process_2025	4.97305	FALSE
↑ Positive Regulation of Epithelial to Mesenchymal Transition (GO:BP)	0.384998	133	31	#FF7FD1	0.4121	0.302092	4.15451	1/49	GO_Biological_Process_2025	4.97305	FALSE
↑ M Phase (RCTM)	0.384998	133	31	#FF7FD1	0.4121	0.301723	1.62942	4/380	Reactome_2022	1.95244	FALSE
↑ Positive Regulation of Cellular Process (GO:BP)	0.384727	133	31	#FF7FD1	0.412356	0.302471	1.44164	6/622	GO_Biological_Process_2025	1.72386	FALSE
↑ Gene Expression (GO:BP)	0.383716	133	31	#FF7FD1	0.413317	0.303368	1.62505	4/381	GO_Biological_Process_2025	1.93837	FALSE
↑ Interleukin-1 Family Signaling (RCTM)	0.381915	133	31	#FF7FD1	0.415035	0.304955	2.25216	2/152	Reactome_2022	2.67465	FALSE
↑ Negative Regulation of Programmed Cell Death (GO:BP)	0.381915	133	31	#FF7FD1	0.415035	0.305014	1.6207	4/382	GO_Biological_Process_2025	1.92441	FALSE
↑ Formation Of Ternary Complex, And Subsequently, 43S Complex (RCTM)	0.381817	133	31	#FF7FD1	0.415129	0.307203	4.072	1/50	Reactome_2022	4.80596	FALSE
↑ Ion Homeostasis (RCTM)	0.381817	133	31	#FF7FD1	0.415129	0.307203	4.072	1/50	Reactome_2022	4.80596	FALSE
↑ Cholesterol metabolism (KEGG)	0.381817	133	31	#FF7FD1	0.415129	0.307203	4.072	1/50	KEGG_2021_Human	4.80596	FALSE
↑ Vibrio cholerae infection (KEGG)	0.381817	133	31	#FF7FD1	0.415129	0.307203	4.072	1/50	KEGG_2021_Human	4.80596	FALSE
↑ Negative Regulation of Phosphorylation (GO:BP)	0.381817	133	31	#FF7FD1	0.415129	0.307203	4.072	1/50	GO_Biological_Process_2025	4.80596	FALSE
↑ Nuclear Export (GO:BP)	0.381817	133	31	#FF7FD1	0.415129	0.307203	4.072	1/50	GO_Biological_Process_2025	4.80596	FALSE
↑ Positive Regulation of Blood Vessel Endothelial Cell Migration (GO:BP)	0.381817	133	31	#FF7FD1	0.415129	0.307203	4.072	1/50	GO_Biological_Process_2025	4.80596	FALSE
↑ Positive Regulation of Cell-Cell Adhesion (GO:BP)	0.381817	133	31	#FF7FD1	0.415129	0.307203	4.072	1/50	GO_Biological_Process_2025	4.80596	FALSE
↑ Positive Regulation of Fat Cell Differentiation (GO:BP)	0.381817	133	31	#FF7FD1	0.415129	0.307203	4.072	1/50	GO_Biological_Process_2025	4.80596	FALSE
↑ Positive Regulation of Lymphocyte Activation (GO:BP)	0.381817	133	31	#FF7FD1	0.415129	0.307203	4.072	1/50	GO_Biological_Process_2025	4.80596	FALSE
↑ Regulation of Tumor Necrosis Factor-Mediated Signaling Pathway (GO:BP)	0.381817	133	31	#FF7FD1	0.415129	0.307203	4.072	1/50	GO_Biological_Process_2025	4.80596	FALSE
↑ G Alpha (S) Signaling Events (RCTM)	0.38146	133	31	#FF7FD1	0.41547	0.307648	2.23735	2/153	Reactome_2022	2.63739	FALSE
↑ Ovarian steroidogenesis (KEGG)	0.378499	133	31	#FF7FD1	0.418312	0.312278	3.99269	1/51	KEGG_2021_Human	4.64694	FALSE
↑ Autophagosome Maturation (GO:BP)	0.378499	133	31	#FF7FD1	0.418312	0.312278	3.99269	1/51	GO_Biological_Process_2025	4.64694	FALSE
↑ Blood Vessel Morphogenesis (GO:BP)	0.378499	133	31	#FF7FD1	0.418312	0.312278	3.99269	1/51	GO_Biological_Process_2025	4.64694	FALSE
↑ Epithelial to Mesenchymal Transition (GO:BP)	0.378499	133	31	#FF7FD1	0.418312	0.312278	3.99269	1/51	GO_Biological_Process_2025	4.64694	FALSE
↑ Fatty Acid Oxidation (GO:BP)	0.378499	133	31	#FF7FD1	0.418312	0.312278	3.99269	1/51	GO_Biological_Process_2025	4.64694	FALSE
↑ Inorganic Anion Transport (GO:BP)	0.378499	133	31	#FF7FD1	0.418312	0.312278	3.99269	1/51	GO_Biological_Process_2025	4.64694	FALSE
↑ Myofibril Assembly (GO:BP)	0.378499	133	31	#FF7FD1	0.418312	0.312278	3.99269	1/51	GO_Biological_Process_2025	4.64694	FALSE
↑ Negative Regulation of T Cell Activation (GO:BP)	0.378499	133	31	#FF7FD1	0.418312	0.312278	3.99269	1/51	GO_Biological_Process_2025	4.64694	FALSE
↑ Regulation of Lipid Metabolic Process (GO:BP)	0.378499	133	31	#FF7FD1	0.418312	0.312278	3.99269	1/51	GO_Biological_Process_2025	4.64694	FALSE
↑ Regulation of Secretion by Cell (GO:BP)	0.378499	133	31	#FF7FD1	0.418312	0.312278	3.99269	1/51	GO_Biological_Process_2025	4.64694	FALSE
↑ Regulation of Ubiquitin-Dependent Protein Catabolic Process (GO:BP)	0.378499	133	31	#FF7FD1	0.418312	0.312278	3.99269	1/51	GO_Biological_Process_2025	4.64694	FALSE
↑ Transcription Initiation-Coupled Chromatin Remodeling (GO:BP)	0.378499	133	31	#FF7FD1	0.418312	0.312278	3.99269	1/51	GO_Biological_Process_2025	4.64694	FALSE
↑ PIP3 Activates AKT Signaling (RCTM)	0.378499	133	31	#FF7FD1	0.418312	0.311564	1.79316	3/268	Reactome_2022	2.09109	FALSE
↑ DNA Replication (RCTM)	0.377725	133	31	#FF7FD1	0.419059	0.313029	2.20831	2/155	Reactome_2022	2.56486	FALSE
↑ Cellular senescence (KEGG)	0.374283	133	31	#FF7FD1	0.422394	0.315717	2.19407	2/156	KEGG_2021_Human	2.52956	FALSE
↑ SARS-CoV-1 Infection (RCTM)	0.373167	133	31	#FF7FD1	0.42348	0.317315	3.9164	1/52	Reactome_2022	4.49548	FALSE
↑ Intrinsic Apoptotic Signaling Pathway in Response to DNA Damage (GO:BP)	0.373167	133	31	#FF7FD1	0.42348	0.317315	3.9164	1/52	GO_Biological_Process_2025	4.49548	FALSE
↑ Positive Regulation of Proteolysis (GO:BP)	0.373167	133	31	#FF7FD1	0.42348	0.317315	3.9164	1/52	GO_Biological_Process_2025	4.49548	FALSE
↑ Signal Transduction by P53 Class Mediator (GO:BP)	0.373167	133	31	#FF7FD1	0.42348	0.317315	3.9164	1/52	GO_Biological_Process_2025	4.49548	FALSE
↑ Cell Cycle Checkpoints (RCTM)	0.373098	133	31	#FF7FD1	0.423547	0.317562	1.77302	3/271	Reactome_2022	2.0338	FALSE
↑ Regulation of Small GTPase Mediated Signal Transduction (GO:BP)	0.37222	133	31	#FF7FD1	0.424404	0.318402	2.18	2/157	GO_Biological_Process_2025	2.49489	FALSE
↑ Ion Transport By P-type ATPases (RCTM)	0.368255	133	31	#FF7FD1	0.428297	0.322316	3.84297	1/53	Reactome_2022	4.35109	FALSE
↑ Negative Regulation of Protein Catabolic Process (GO:BP)	0.368255	133	31	#FF7FD1	0.428297	0.322316	3.84297	1/53	GO_Biological_Process_2025	4.35109	FALSE
↑ Positive Regulation of miRNA Metabolic Process (GO:BP)	0.368255	133	31	#FF7FD1	0.428297	0.322316	3.84297	1/53	GO_Biological_Process_2025	4.35109	FALSE
↑ Regulation of Focal Adhesion Assembly (GO:BP)	0.368255	133	31	#FF7FD1	0.428297	0.322316	3.84297	1/53	GO_Biological_Process_2025	4.35109	FALSE
↑ Regulation of Proteolysis (GO:BP)	0.368255	133	31	#FF7FD1	0.428297	0.322316	3.84297	1/53	GO_Biological_Process_2025	4.35109	FALSE
↑ Necroptosis (KEGG)	0.366576	133	31	#FF7FD1	0.429956	0.323765	2.15241	2/159	KEGG_2021_Human	2.42735	FALSE
↑ Interleukin-12 Family Signaling (RCTM)	0.363754	133	31	#FF7FD1	0.432759	0.327281	3.77223	1/54	Reactome_2022	4.21334	FALSE
↑ Pyruvate Metabolism And Citric Acid (TCA) Cycle (RCTM)	0.363754	133	31	#FF7FD1	0.432759	0.327281	3.77223	1/54	Reactome_2022	4.21334	FALSE
↑ RHOJ GTPase Cycle (RCTM)	0.363754	133	31	#FF7FD1	0.432759	0.327281	3.77223	1/54	Reactome_2022	4.21334	FALSE
↑ Apical Junction Assembly (GO:BP)	0.363754	133	31	#FF7FD1	0.432759	0.327281	3.77223	1/54	GO_Biological_Process_2025	4.21334	FALSE
↑ Gonad Development (GO:BP)	0.363754	133	31	#FF7FD1	0.432759	0.327281	3.77223	1/54	GO_Biological_Process_2025	4.21334	FALSE
↑ Positive Regulation of Chemokine Production (GO:BP)	0.363754	133	31	#FF7FD1	0.432759	0.327281	3.77223	1/54	GO_Biological_Process_2025	4.21334	FALSE
↑ Regulation of Signal Transduction by P53 Class Mediator (GO:BP)	0.363754	133	31	#FF7FD1	0.432759	0.327281	3.77223	1/54	GO_Biological_Process_2025	4.21334	FALSE
↑ S Phase (RCTM)	0.361591	133	31	#FF7FD1	0.434919	0.329117	2.1255	2/161	Reactome_2022	2.36215	FALSE
↑ ECM Proteoglycans (RCTM)	0.36045	133	31	#FF7FD1	0.436063	0.33221	3.70404	1/55	Reactome_2022	4.08181	FALSE
↑ Intrinsic Pathway For Apoptosis (RCTM)	0.36045	133	31	#FF7FD1	0.436063	0.33221	3.70404	1/55	Reactome_2022	4.08181	FALSE
↑ Cell Surface Receptor Signaling Pathway via STAT (GO:BP)	0.36045	133	31	#FF7FD1	0.436063	0.33221	3.70404	1/55	GO_Biological_Process_2025	4.08181	FALSE
↑ Interferon-Mediated Signaling Pathway (GO:BP)	0.36045	133	31	#FF7FD1	0.436063	0.33221	3.70404	1/55	GO_Biological_Process_2025	4.08181	FALSE
↑ Metaphase Chromosome Alignment (GO:BP)	0.36045	133	31	#FF7FD1	0.436063	0.33221	3.70404	1/55	GO_Biological_Process_2025	4.08181	FALSE
↑ Nucleus Organization (GO:BP)	0.36045	133	31	#FF7FD1	0.436063	0.33221	3.70404	1/55	GO_Biological_Process_2025	4.08181	FALSE
↑ RNA Modification (GO:BP)	0.36045	133	31	#FF7FD1	0.436063	0.33221	3.70404	1/55	GO_Biological_Process_2025	4.08181	FALSE
↑ Regulation of Metabolic Process (GO:BP)	0.36045	133	31	#FF7FD1	0.436063	0.33221	3.70404	1/55	GO_Biological_Process_2025	4.08181	FALSE
↑ Regulation of Peptide Hormone Secretion (GO:BP)	0.36045	133	31	#FF7FD1	0.436063	0.33221	3.70404	1/55	GO_Biological_Process_2025	4.08181	FALSE
↑ Rho Protein Signal Transduction (GO:BP)	0.36045	133	31	#FF7FD1	0.436063	0.33221	3.70404	1/55	GO_Biological_Process_2025	4.08181	FALSE
↑ Hepatitis B (KEGG)	0.36045	133	31	#FF7FD1	0.436063	0.331789	2.11229	2/162	KEGG_2021_Human	2.33039	FALSE
↑ Hippo signaling pathway (KEGG)	0.357785	133	31	#FF7FD1	0.438748	0.334459	2.09924	2/163	KEGG_2021_Human	2.29918	FALSE
↑ Cell Cycle, Mitotic (RCTM)	0.35711	133	31	#FF7FD1	0.439431	0.335183	1.44704	5/523	Reactome_2022	1.58173	FALSE
↑ Adenylate Cyclase-Inhibiting G Protein-Coupled Receptor Signaling Pathway (GO:BP)	0.356476	133	31	#FF7FD1	0.440072	0.337103	3.63826	1/56	GO_Biological_Process_2025	3.95613	FALSE
↑ Cellular Response to Alcohol (GO:BP)	0.356476	133	31	#FF7FD1	0.440072	0.337103	3.63826	1/56	GO_Biological_Process_2025	3.95613	FALSE
↑ Cellular Response to Fibroblast Growth Factor Stimulus (GO:BP)	0.356476	133	31	#FF7FD1	0.440072	0.337103	3.63826	1/56	GO_Biological_Process_2025	3.95613	FALSE
↑ Epidermal Cell Differentiation (GO:BP)	0.356476	133	31	#FF7FD1	0.440072	0.337103	3.63826	1/56	GO_Biological_Process_2025	3.95613	FALSE
↑ Mitotic Metaphase Chromosome Alignment (GO:BP)	0.356476	133	31	#FF7FD1	0.440072	0.337103	3.63826	1/56	GO_Biological_Process_2025	3.95613	FALSE
↑ Positive Regulation of DNA Recombination (GO:BP)	0.356476	133	31	#FF7FD1	0.440072	0.337103	3.63826	1/56	GO_Biological_Process_2025	3.95613	FALSE
↑ Receptor Internalization (GO:BP)	0.356476	133	31	#FF7FD1	0.440072	0.337103	3.63826	1/56	GO_Biological_Process_2025	3.95613	FALSE
↑ Asparagine N-linked Glycosylation (RCTM)	0.35358	133	31	#FF7FD1	0.443016	0.339564	1.70284	3/282	Reactome_2022	1.83923	FALSE
↑ Cytoprotection By HMOX1 (RCTM)	0.352102	133	31	#FF7FD1	0.444527	0.34196	3.57477	1/57	Reactome_2022	3.83595	FALSE
↑ Ribosomal Scanning And Start Codon Recognition (RCTM)	0.352102	133	31	#FF7FD1	0.444527	0.34196	3.57477	1/57	Reactome_2022	3.83595	FALSE
↑ Translation Initiation Complex Formation (RCTM)	0.352102	133	31	#FF7FD1	0.444527	0.34196	3.57477	1/57	Reactome_2022	3.83595	FALSE
↑ Legionellosis (KEGG)	0.352102	133	31	#FF7FD1	0.444527	0.34196	3.57477	1/57	KEGG_2021_Human	3.83595	FALSE
↑ Cartilage Development (GO:BP)	0.352102	133	31	#FF7FD1	0.444527	0.34196	3.57477	1/57	GO_Biological_Process_2025	3.83595	FALSE
↑ Regulation of Blood Vessel Endothelial Cell Migration (GO:BP)	0.352102	133	31	#FF7FD1	0.444527	0.34196	3.57477	1/57	GO_Biological_Process_2025	3.83595	FALSE
↑ Cell Cycle (RCTM)	0.35001	133	31	#FF7FD1	0.446673	0.343818	1.36842	6/654	Reactome_2022	1.46099	FALSE
↑ Constitutive Signaling By NOTCH1 HD+PEST Domain Mutants (RCTM)	0.349154	133	31	#FF7FD1	0.447554	0.346782	3.51345	1/58	Reactome_2022	3.72096	FALSE
↑ Late SARS-CoV-2 Infection Events (RCTM)	0.349154	133	31	#FF7FD1	0.447554	0.346782	3.51345	1/58	Reactome_2022	3.72096	FALSE
↑ mRNA 3-End Processing (RCTM)	0.349154	133	31	#FF7FD1	0.447554	0.346782	3.51345	1/58	Reactome_2022	3.72096	FALSE
↑ mRNA Activation Upon Binding Of Cap-Binding Complex And eIFs, Subsequent Binding To 43S (RCTM)	0.349154	133	31	#FF7FD1	0.447554	0.346782	3.51345	1/58	Reactome_2022	3.72096	FALSE
↑ Cellular Response to Unfolded Protein (GO:BP)	0.349154	133	31	#FF7FD1	0.447554	0.346782	3.51345	1/58	GO_Biological_Process_2025	3.72096	FALSE
↑ Mesenchymal Cell Differentiation (GO:BP)	0.349154	133	31	#FF7FD1	0.447554	0.346782	3.51345	1/58	GO_Biological_Process_2025	3.72096	FALSE
↑ Muscle Organ Development (GO:BP)	0.349154	133	31	#FF7FD1	0.447554	0.346782	3.51345	1/58	GO_Biological_Process_2025	3.72096	FALSE
↑ Regulation of Myoblast Differentiation (GO:BP)	0.349154	133	31	#FF7FD1	0.447554	0.346782	3.51345	1/58	GO_Biological_Process_2025	3.72096	FALSE
↑ Sprouting Angiogenesis (GO:BP)	0.349154	133	31	#FF7FD1	0.447554	0.346782	3.51345	1/58	GO_Biological_Process_2025	3.72096	FALSE
↑ Regulation Of Expression Of SLITs And ROBOs (RCTM)	0.349154	133	31	#FF7FD1	0.447554	0.345104	2.04862	2/167	Reactome_2022	2.17954	FALSE
↑ Negative Regulation of Cellular Process (GO:BP)	0.349154	133	31	#FF7FD1	0.447554	0.34678	1.42456	5/531	GO_Biological_Process_2025	1.5087	FALSE
↑ VEGF signaling pathway (KEGG)	0.345536	133	31	#FF7FD1	0.451299	0.351569	3.4542	1/59	KEGG_2021_Human	3.61084	FALSE
↑ Cellular Response to Calcium Ion (GO:BP)	0.345536	133	31	#FF7FD1	0.451299	0.351569	3.4542	1/59	GO_Biological_Process_2025	3.61084	FALSE
↑ Homophilic Cell Adhesion via Plasma Membrane Adhesion Molecules (GO:BP)	0.345536	133	31	#FF7FD1	0.451299	0.351569	3.4542	1/59	GO_Biological_Process_2025	3.61084	FALSE
↑ Microtubule Cytoskeleton Organization Involved in Mitosis (GO:BP)	0.345536	133	31	#FF7FD1	0.451299	0.351569	3.4542	1/59	GO_Biological_Process_2025	3.61084	FALSE
↑ Negative Regulation of Protein-Containing Complex Assembly (GO:BP)	0.345536	133	31	#FF7FD1	0.451299	0.351569	3.4542	1/59	GO_Biological_Process_2025	3.61084	FALSE
↑ Protein Polymerization (GO:BP)	0.345536	133	31	#FF7FD1	0.451299	0.351569	3.4542	1/59	GO_Biological_Process_2025	3.61084	FALSE
↑ Regulation of Bone Mineralization (GO:BP)	0.345536	133	31	#FF7FD1	0.451299	0.351569	3.4542	1/59	GO_Biological_Process_2025	3.61084	FALSE
↑ Tight junction (KEGG)	0.345536	133	31	#FF7FD1	0.451299	0.350407	2.0242	2/169	KEGG_2021_Human	2.12269	FALSE
↑ Cellular Response to Nitrogen Compound (GO:BP)	0.345536	133	31	#FF7FD1	0.451299	0.350407	2.0242	2/169	GO_Biological_Process_2025	2.12269	FALSE
↑ Meiotic Synapsis (RCTM)	0.341513	133	31	#FF7FD1	0.455499	0.356321	3.3969	1/60	Reactome_2022	3.50534	FALSE
↑ Viral myocarditis (KEGG)	0.341513	133	31	#FF7FD1	0.455499	0.356321	3.3969	1/60	KEGG_2021_Human	3.50534	FALSE
↑ Fatty Acid Catabolic Process (GO:BP)	0.341513	133	31	#FF7FD1	0.455499	0.356321	3.3969	1/60	GO_Biological_Process_2025	3.50534	FALSE
↑ Neuron Migration (GO:BP)	0.341513	133	31	#FF7FD1	0.455499	0.356321	3.3969	1/60	GO_Biological_Process_2025	3.50534	FALSE
↑ Regulation of SMAD Protein Signal Transduction (GO:BP)	0.341513	133	31	#FF7FD1	0.455499	0.356321	3.3969	1/60	GO_Biological_Process_2025	3.50534	FALSE
↑ Protein processing in endoplasmic reticulum (KEGG)	0.341513	133	31	#FF7FD1	0.455499	0.355696	2.00035	2/171	KEGG_2021_Human	2.06772	FALSE
↑ Heart Development (GO:BP)	0.341513	133	31	#FF7FD1	0.455499	0.355696	2.00035	2/171	GO_Biological_Process_2025	2.06772	FALSE
↑ Regulation of Cytokine Production (GO:BP)	0.339323	133	31	#FF7FD1	0.457801	0.358335	1.98863	2/172	GO_Biological_Process_2025	2.04091	FALSE
↑ Nuclear Events (Kinase And Transcription Factor Activation) (RCTM)	0.337088	133	31	#FF7FD1	0.460164	0.361038	3.34146	1/61	Reactome_2022	3.40419	FALSE
↑ Steroid hormone biosynthesis (KEGG)	0.337088	133	31	#FF7FD1	0.460164	0.361038	3.34146	1/61	KEGG_2021_Human	3.40419	FALSE
↑ Regulation of Reactive Oxygen Species Metabolic Process (GO:BP)	0.337088	133	31	#FF7FD1	0.460164	0.361038	3.34146	1/61	GO_Biological_Process_2025	3.40419	FALSE
↑ post-Golgi Vesicle-Mediated Transport (GO:BP)	0.337088	133	31	#FF7FD1	0.460164	0.361038	3.34146	1/61	GO_Biological_Process_2025	3.40419	FALSE
↑ RHO GTPases Activate PKNs (RCTM)	0.332004	133	31	#FF7FD1	0.465582	0.365722	3.2878	1/62	Reactome_2022	3.30714	FALSE
↑ ATP Metabolic Process (GO:BP)	0.332004	133	31	#FF7FD1	0.465582	0.365722	3.2878	1/62	GO_Biological_Process_2025	3.30714	FALSE
↑ Regulation of Neuron Projection Development (GO:BP)	0.328561	133	31	#FF7FD1	0.469288	0.36885	1.9431	2/176	GO_Biological_Process_2025	1.93797	FALSE
↑ Signaling By MET (RCTM)	0.327543	133	31	#FF7FD1	0.470389	0.370371	3.23583	1/63	Reactome_2022	3.21399	FALSE
↑ Positive Regulation of Interleukin-8 Production (GO:BP)	0.327543	133	31	#FF7FD1	0.470389	0.370371	3.23583	1/63	GO_Biological_Process_2025	3.21399	FALSE
↑ Positive Regulation of Peptidyl-Tyrosine Phosphorylation (GO:BP)	0.327543	133	31	#FF7FD1	0.470389	0.370371	3.23583	1/63	GO_Biological_Process_2025	3.21399	FALSE
↑ Phosphorylation (GO:BP)	0.326498	133	31	#FF7FD1	0.471522	0.371482	1.61	3/298	GO_Biological_Process_2025	1.5943	FALSE
↑ RAC1 GTPase Cycle (RCTM)	0.323723	133	31	#FF7FD1	0.474544	0.374084	1.92109	2/178	Reactome_2022	1.88896	FALSE
↑ Positive Regulation of Binding (GO:BP)	0.323188	133	31	#FF7FD1	0.47513	0.374986	3.18547	1/64	GO_Biological_Process_2025	3.12452	FALSE
↑ Retinoid Metabolic Process (GO:BP)	0.323188	133	31	#FF7FD1	0.47513	0.374986	3.18547	1/64	GO_Biological_Process_2025	3.12452	FALSE
↑ Cellular Response to Virus (GO:BP)	0.319443	133	31	#FF7FD1	0.479244	0.379568	3.13665	1/65	GO_Biological_Process_2025	3.03854	FALSE
↑ Positive Regulation of T Cell Proliferation (GO:BP)	0.319443	133	31	#FF7FD1	0.479244	0.379568	3.13665	1/65	GO_Biological_Process_2025	3.03854	FALSE
↑ Protein Targeting to Membrane (GO:BP)	0.319443	133	31	#FF7FD1	0.479244	0.379568	3.13665	1/65	GO_Biological_Process_2025	3.03854	FALSE
↑ Regulation of Cell-Matrix Adhesion (GO:BP)	0.319443	133	31	#FF7FD1	0.479244	0.379568	3.13665	1/65	GO_Biological_Process_2025	3.03854	FALSE
↑ Regulation of Endocytosis (GO:BP)	0.319443	133	31	#FF7FD1	0.479244	0.379568	3.13665	1/65	GO_Biological_Process_2025	3.03854	FALSE
↑ Metal Ion Transport (GO:BP)	0.319443	133	31	#FF7FD1	0.479244	0.3793	1.89958	2/180	GO_Biological_Process_2025	1.8415	FALSE
↑ NOD-like receptor signaling pathway (KEGG)	0.317037	133	31	#FF7FD1	0.481907	0.381901	1.889	2/181	KEGG_2021_Human	1.81833	FALSE
↑ Integrin Cell Surface Interactions (RCTM)	0.316302	133	31	#FF7FD1	0.482723	0.384117	3.0893	1/66	Reactome_2022	2.95587	FALSE
↑ RUNX1 Regulates Genes Involved In Megakaryocyte Differentiation And Platelet Function (RCTM)	0.316302	133	31	#FF7FD1	0.482723	0.384117	3.0893	1/66	Reactome_2022	2.95587	FALSE
↑ Negative Regulation of Binding (GO:BP)	0.316302	133	31	#FF7FD1	0.482723	0.384117	3.0893	1/66	GO_Biological_Process_2025	2.95587	FALSE
↑ Protein-Containing Complex Disassembly (GO:BP)	0.316302	133	31	#FF7FD1	0.482723	0.384117	3.0893	1/66	GO_Biological_Process_2025	2.95587	FALSE
↑ Regulation of Type I Interferon Production (GO:BP)	0.316302	133	31	#FF7FD1	0.482723	0.384117	3.0893	1/66	GO_Biological_Process_2025	2.95587	FALSE
↑ Regulation of miRNA Transcription (GO:BP)	0.316302	133	31	#FF7FD1	0.482723	0.384117	3.0893	1/66	GO_Biological_Process_2025	2.95587	FALSE
↑ Developmental Biology (RCTM)	0.316302	133	31	#FF7FD1	0.482723	0.383609	1.21894	9/1073	Reactome_2022	1.1679	FALSE
↑ Positive Regulation of Catabolic Process (GO:BP)	0.313206	133	31	#FF7FD1	0.486176	0.38709	1.86818	2/183	GO_Biological_Process_2025	1.77309	FALSE
↑ Intracellular Signaling By Second Messengers (RCTM)	0.313168	133	31	#FF7FD1	0.486219	0.38735	1.56721	3/306	Reactome_2022	1.48638	FALSE
↑ Long-term potentiation (KEGG)	0.312491	133	31	#FF7FD1	0.486977	0.388632	3.04335	1/67	KEGG_2021_Human	2.87633	FALSE
↑ Chordate Embryonic Development (GO:BP)	0.312491	133	31	#FF7FD1	0.486977	0.388632	3.04335	1/67	GO_Biological_Process_2025	2.87633	FALSE
↑ Response to Molecule of Bacterial Origin (GO:BP)	0.312491	133	31	#FF7FD1	0.486977	0.388632	3.04335	1/67	GO_Biological_Process_2025	2.87633	FALSE
↑ Mitophagy (KEGG)	0.308268	133	31	#FF7FD1	0.491736	0.393115	2.99874	1/68	KEGG_2021_Human	2.79978	FALSE
↑ Cholesterol Metabolic Process (GO:BP)	0.308268	133	31	#FF7FD1	0.491736	0.393115	2.99874	1/68	GO_Biological_Process_2025	2.79978	FALSE
↑ Extrinsic Apoptotic Signaling Pathway (GO:BP)	0.308268	133	31	#FF7FD1	0.491736	0.393115	2.99874	1/68	GO_Biological_Process_2025	2.79978	FALSE
↑ Cilium Assembly (RCTM)	0.30662	133	31	#FF7FD1	0.493605	0.394838	1.8378	2/186	Reactome_2022	1.70783	FALSE
↑ Diseases Associated With O-glycosylation Of Proteins (RCTM)	0.304135	133	31	#FF7FD1	0.496438	0.397565	2.95541	1/69	Reactome_2022	2.72606	FALSE
↑ Skin Development (GO:BP)	0.304135	133	31	#FF7FD1	0.496438	0.397565	2.95541	1/69	GO_Biological_Process_2025	2.72606	FALSE
↑ G Alpha (I) Signaling Events (RCTM)	0.302614	133	31	#FF7FD1	0.49818	0.399191	1.53656	3/312	Reactome_2022	1.41104	FALSE
↑ Small GTPase-mediated Signal Transduction (GO:BP)	0.302009	133	31	#FF7FD1	0.498874	0.399979	1.81808	2/188	GO_Biological_Process_2025	1.66598	FALSE
↑ Lysosomal Transport (GO:BP)	0.300091	133	31	#FF7FD1	0.501083	0.401983	2.91332	1/70	GO_Biological_Process_2025	2.65504	FALSE
↑ Neutrophil extracellular trap formation (KEGG)	0.299738	133	31	#FF7FD1	0.50149	0.402542	1.80837	2/189	KEGG_2021_Human	1.64554	FALSE
↑ trans-Golgi Network Vesicle Budding (RCTM)	0.296633	133	31	#FF7FD1	0.505088	0.406368	2.8724	1/71	Reactome_2022	2.58658	FALSE
↑ Adherens junction (KEGG)	0.296633	133	31	#FF7FD1	0.505088	0.406368	2.8724	1/71	KEGG_2021_Human	2.58658	FALSE
↑ Positive Regulation of Protein Polymerization (GO:BP)	0.296633	133	31	#FF7FD1	0.505088	0.406368	2.8724	1/71	GO_Biological_Process_2025	2.58658	FALSE
↑ Regulation of Actin Filament Polymerization (GO:BP)	0.296633	133	31	#FF7FD1	0.505088	0.406368	2.8724	1/71	GO_Biological_Process_2025	2.58658	FALSE
↑ Generation of Neurons (GO:BP)	0.292807	133	31	#FF7FD1	0.509557	0.410201	1.77987	2/192	GO_Biological_Process_2025	1.58606	FALSE
↑ Interferon Alpha/Beta Signaling (RCTM)	0.292756	133	31	#FF7FD1	0.509617	0.410722	2.83261	1/72	Reactome_2022	2.52057	FALSE
↑ Signaling By FGFR2 (RCTM)	0.292756	133	31	#FF7FD1	0.509617	0.410722	2.83261	1/72	Reactome_2022	2.52057	FALSE
↑ RHOC GTPase Cycle (RCTM)	0.290207	133	31	#FF7FD1	0.512617	0.415044	2.7939	1/73	Reactome_2022	2.45688	FALSE
↑ Embryonic Organ Development (GO:BP)	0.290207	133	31	#FF7FD1	0.512617	0.415044	2.7939	1/73	GO_Biological_Process_2025	2.45688	FALSE
↑ Establishment of Protein Localization to Membrane (GO:BP)	0.290207	133	31	#FF7FD1	0.512617	0.415044	2.7939	1/73	GO_Biological_Process_2025	2.45688	FALSE
↑ Negative Regulation of Epithelial Cell Proliferation (GO:BP)	0.290207	133	31	#FF7FD1	0.512617	0.415044	2.7939	1/73	GO_Biological_Process_2025	2.45688	FALSE
↑ Positive Regulation of Protein Transport (GO:BP)	0.290207	133	31	#FF7FD1	0.512617	0.415044	2.7939	1/73	GO_Biological_Process_2025	2.45688	FALSE
↑ Positive Regulation of TOR Signaling (GO:BP)	0.290207	133	31	#FF7FD1	0.512617	0.415044	2.7939	1/73	GO_Biological_Process_2025	2.45688	FALSE
↑ Regulation of MAP Kinase Activity (GO:BP)	0.290207	133	31	#FF7FD1	0.512617	0.415044	2.7939	1/73	GO_Biological_Process_2025	2.45688	FALSE
↑ Spindle Assembly (GO:BP)	0.290207	133	31	#FF7FD1	0.512617	0.415044	2.7939	1/73	GO_Biological_Process_2025	2.45688	FALSE
↑ Signaling By NOTCH1 (RCTM)	0.286238	133	31	#FF7FD1	0.517323	0.419335	2.75623	1/74	Reactome_2022	2.39541	FALSE
↑ Transport Of Mature mRNA Derived From An Intron-Containing Transcript (RCTM)	0.286238	133	31	#FF7FD1	0.517323	0.419335	2.75623	1/74	Reactome_2022	2.39541	FALSE
↑ Muscle Contraction (RCTM)	0.285697	133	31	#FF7FD1	0.517968	0.420338	1.74321	2/196	Reactome_2022	1.51084	FALSE
↑ SARS-CoV-2-host Interactions (RCTM)	0.285697	133	31	#FF7FD1	0.517968	0.420338	1.74321	2/196	Reactome_2022	1.51084	FALSE
↑ Nuclear Envelope (NE) Reassembly (RCTM)	0.283339	133	31	#FF7FD1	0.520788	0.423594	2.71957	1/75	Reactome_2022	2.33605	FALSE
↑ Plasma Membrane Organization (GO:BP)	0.283339	133	31	#FF7FD1	0.520788	0.423594	2.71957	1/75	GO_Biological_Process_2025	2.33605	FALSE
↑ Positive Regulation of Secretion by Cell (GO:BP)	0.283339	133	31	#FF7FD1	0.520788	0.423594	2.71957	1/75	GO_Biological_Process_2025	2.33605	FALSE
↑ Regulation of Plasma Membrane Bounded Cell Projection Assembly (GO:BP)	0.283339	133	31	#FF7FD1	0.520788	0.423594	2.71957	1/75	GO_Biological_Process_2025	2.33605	FALSE
↑ Defense Response to Virus (GO:BP)	0.281766	133	31	#FF7FD1	0.522678	0.425373	1.72544	2/198	GO_Biological_Process_2025	1.47489	FALSE
↑ Protein Ubiquitination (RCTM)	0.280263	133	31	#FF7FD1	0.52449	0.427822	2.68385	1/76	Reactome_2022	2.27872	FALSE
↑ Chronic myeloid leukemia (KEGG)	0.280263	133	31	#FF7FD1	0.52449	0.427822	2.68385	1/76	KEGG_2021_Human	2.27872	FALSE
↑ Regulation of Neuron Differentiation (GO:BP)	0.280263	133	31	#FF7FD1	0.52449	0.427822	2.68385	1/76	GO_Biological_Process_2025	2.27872	FALSE
↑ Transforming Growth Factor Beta Receptor Signaling Pathway (GO:BP)	0.280263	133	31	#FF7FD1	0.52449	0.427822	2.68385	1/76	GO_Biological_Process_2025	2.27872	FALSE
↑ Interferon Signaling (RCTM)	0.277914	133	31	#FF7FD1	0.527334	0.430387	1.70802	2/200	Reactome_2022	1.43998	FALSE
↑ Regulation Of Insulin Secretion (RCTM)	0.277257	133	31	#FF7FD1	0.528133	0.43202	2.64906	1/77	Reactome_2022	2.22332	FALSE
↑ Bacterial invasion of epithelial cells (KEGG)	0.277257	133	31	#FF7FD1	0.528133	0.43202	2.64906	1/77	KEGG_2021_Human	2.22332	FALSE
↑ Cellular Response to Hypoxia (GO:BP)	0.277257	133	31	#FF7FD1	0.528133	0.43202	2.64906	1/77	GO_Biological_Process_2025	2.22332	FALSE
↑ Positive Regulation of Lymphocyte Proliferation (GO:BP)	0.277257	133	31	#FF7FD1	0.528133	0.43202	2.64906	1/77	GO_Biological_Process_2025	2.22332	FALSE
↑ Regulation of Translation (GO:BP)	0.276826	133	31	#FF7FD1	0.528657	0.432885	1.69944	2/201	GO_Biological_Process_2025	1.42292	FALSE
↑ Cellular Responses To Stress (RCTM)	0.276826	133	31	#FF7FD1	0.528657	0.432939	1.23438	6/722	Reactome_2022	1.03337	FALSE
↑ G Alpha (12/13) Signaling Events (RCTM)	0.27481	133	31	#FF7FD1	0.531117	0.436187	2.61516	1/78	Reactome_2022	2.16976	FALSE
↑ Pre-NOTCH Expression And Processing (RCTM)	0.27481	133	31	#FF7FD1	0.531117	0.436187	2.61516	1/78	Reactome_2022	2.16976	FALSE
↑ Cellular Response to Decreased Oxygen Levels (GO:BP)	0.27481	133	31	#FF7FD1	0.531117	0.436187	2.61516	1/78	GO_Biological_Process_2025	2.16976	FALSE
↑ Positive Regulation of Macroautophagy (GO:BP)	0.27481	133	31	#FF7FD1	0.531117	0.436187	2.61516	1/78	GO_Biological_Process_2025	2.16976	FALSE
↑ Epstein-Barr virus infection (KEGG)	0.27481	133	31	#FF7FD1	0.531117	0.435377	1.69095	2/202	KEGG_2021_Human	1.40609	FALSE
↑ Viral carcinogenesis (KEGG)	0.273634	133	31	#FF7FD1	0.532557	0.437864	1.68254	2/203	KEGG_2021_Human	1.38952	FALSE
↑ DNA-templated Transcription (GO:BP)	0.273634	133	31	#FF7FD1	0.532557	0.437864	1.68254	2/203	GO_Biological_Process_2025	1.38952	FALSE
↑ Positive Regulation of Growth (GO:BP)	0.271691	133	31	#FF7FD1	0.534945	0.440323	2.58211	1/79	GO_Biological_Process_2025	2.11796	FALSE
↑ Regulation of Cell Cycle G1/S Phase Transition (GO:BP)	0.271691	133	31	#FF7FD1	0.534945	0.440323	2.58211	1/79	GO_Biological_Process_2025	2.11796	FALSE
↑ Negative Regulation of Cellular Component Organization (GO:BP)	0.268638	133	31	#FF7FD1	0.538718	0.44443	2.54988	1/80	GO_Biological_Process_2025	2.06786	FALSE
↑ Regulation of Double-Strand Break Repair via Homologous Recombination (GO:BP)	0.268638	133	31	#FF7FD1	0.538718	0.44443	2.54988	1/80	GO_Biological_Process_2025	2.06786	FALSE
↑ Regulation of TOR Signaling (GO:BP)	0.268638	133	31	#FF7FD1	0.538718	0.44443	2.54988	1/80	GO_Biological_Process_2025	2.06786	FALSE
↑ Signal Transduction in Response to DNA Damage (GO:BP)	0.268638	133	31	#FF7FD1	0.538718	0.44443	2.54988	1/80	GO_Biological_Process_2025	2.06786	FALSE
↑ Senescence-Associated Secretory Phenotype (SASP) (RCTM)	0.26638	133	31	#FF7FD1	0.541527	0.448507	2.51844	1/81	Reactome_2022	2.01937	FALSE
↑ TP53 Regulates Metabolic Genes (RCTM)	0.26638	133	31	#FF7FD1	0.541527	0.448507	2.51844	1/81	Reactome_2022	2.01937	FALSE
↑ B cell receptor signaling pathway (KEGG)	0.26638	133	31	#FF7FD1	0.541527	0.448507	2.51844	1/81	KEGG_2021_Human	2.01937	FALSE
↑ Negative Regulation of Cell Cycle (GO:BP)	0.26638	133	31	#FF7FD1	0.541527	0.448507	2.51844	1/81	GO_Biological_Process_2025	2.01937	FALSE
↑ Regulation of Catabolic Process (GO:BP)	0.26638	133	31	#FF7FD1	0.541527	0.448507	2.51844	1/81	GO_Biological_Process_2025	2.01937	FALSE
↑ Regulation of Cytokinesis (GO:BP)	0.26638	133	31	#FF7FD1	0.541527	0.448507	2.51844	1/81	GO_Biological_Process_2025	2.01937	FALSE
↑ Wound Healing (GO:BP)	0.26638	133	31	#FF7FD1	0.541527	0.448507	2.51844	1/81	GO_Biological_Process_2025	2.01937	FALSE
↑ Cellular Responses To Stimuli (RCTM)	0.264043	133	31	#FF7FD1	0.544449	0.45118	1.20985	6/736	Reactome_2022	0.96291	FALSE
↑ Negative Regulation of Blood Vessel Morphogenesis (GO:BP)	0.262965	133	31	#FF7FD1	0.545801	0.452554	2.48777	1/82	GO_Biological_Process_2025	1.97242	FALSE
↑ Antiviral Mechanism By IFN-stimulated Genes (RCTM)	0.260584	133	31	#FF7FD1	0.548803	0.456571	2.45783	1/83	Reactome_2022	1.92696	FALSE
↑ Transport Of Mature Transcript To Cytoplasm (RCTM)	0.260584	133	31	#FF7FD1	0.548803	0.456571	2.45783	1/83	Reactome_2022	1.92696	FALSE
↑ Negative Regulation of Protein Phosphorylation (GO:BP)	0.260584	133	31	#FF7FD1	0.548803	0.456571	2.45783	1/83	GO_Biological_Process_2025	1.92696	FALSE
↑ Regulation of Cilium Assembly (GO:BP)	0.260584	133	31	#FF7FD1	0.548803	0.456571	2.45783	1/83	GO_Biological_Process_2025	1.92696	FALSE
↑ Regulation of Interleukin-8 Production (GO:BP)	0.260584	133	31	#FF7FD1	0.548803	0.456571	2.45783	1/83	GO_Biological_Process_2025	1.92696	FALSE
↑ Neuroactive ligand-receptor interaction (KEGG)	0.260584	133	31	#FF7FD1	0.548803	0.455427	1.40358	3/341	KEGG_2021_Human	1.10395	FALSE
↑ Regulation of Signal Transduction (GO:BP)	0.259904	133	31	#FF7FD1	0.549662	0.457541	1.61811	2/211	GO_Biological_Process_2025	1.26518	FALSE
↑ Negative Regulation of Apoptotic Process (GO:BP)	0.259294	133	31	#FF7FD1	0.550434	0.45844	1.29629	4/475	GO_Biological_Process_2025	1.01101	FALSE
↑ G Alpha (Q) Signaling Events (RCTM)	0.258328	133	31	#FF7FD1	0.551661	0.459974	1.6104	2/212	Reactome_2022	1.25061	FALSE
↑ Human immunodeficiency virus 1 infection (KEGG)	0.258328	133	31	#FF7FD1	0.551661	0.459974	1.6104	2/212	KEGG_2021_Human	1.25061	FALSE
↑ + Reg of Transmembrane Receptor Prot Serine/Threonine Kinase Sgnlng Pway (GO:BP)	0.258016	133	31	#FF7FD1	0.552057	0.46056	2.42859	1/84	GO_Biological_Process_2025	1.88292	FALSE
↑ Actomyosin Structure Organization (GO:BP)	0.25454	133	31	#FF7FD1	0.556493	0.464519	2.40004	1/85	GO_Biological_Process_2025	1.84024	FALSE
↑ Protein Metabolic Process (GO:BP)	0.252587	133	31	#FF7FD1	0.559002	0.466873	1.22582	5/614	GO_Biological_Process_2025	0.933705	FALSE
↑ Cell Junction Organization (RCTM)	0.252087	133	31	#FF7FD1	0.559645	0.46845	2.37215	1/86	Reactome_2022	1.79887	FALSE
↑ Signaling By FGFR (RCTM)	0.252087	133	31	#FF7FD1	0.559645	0.46845	2.37215	1/86	Reactome_2022	1.79887	FALSE
↑ Transport Of Bile Salts And Organic Acids, Metal Ions And Amine Compounds (RCTM)	0.252087	133	31	#FF7FD1	0.559645	0.46845	2.37215	1/86	Reactome_2022	1.79887	FALSE
↑ Colorectal cancer (KEGG)	0.252087	133	31	#FF7FD1	0.559645	0.46845	2.37215	1/86	KEGG_2021_Human	1.79887	FALSE
↑ Regulation Of PLK1 Activity At G2/M Transition (RCTM)	0.249207	133	31	#FF7FD1	0.563369	0.472351	2.3449	1/87	Reactome_2022	1.75875	FALSE
↑ Cardiac muscle contraction (KEGG)	0.249207	133	31	#FF7FD1	0.563369	0.472351	2.3449	1/87	KEGG_2021_Human	1.75875	FALSE
↑ Positive Regulation of Biosynthetic Process (GO:BP)	0.249207	133	31	#FF7FD1	0.563369	0.472351	2.3449	1/87	GO_Biological_Process_2025	1.75875	FALSE
↑ Meiosis (RCTM)	0.246621	133	31	#FF7FD1	0.566734	0.476225	2.31827	1/88	Reactome_2022	1.71984	FALSE
↑ Positive Regulation of Ubiquitin-Dependent Protein Catabolic Process (GO:BP)	0.246621	133	31	#FF7FD1	0.566734	0.476225	2.31827	1/88	GO_Biological_Process_2025	1.71984	FALSE
↑ Regulation of Endothelial Cell Migration (GO:BP)	0.246621	133	31	#FF7FD1	0.566734	0.476225	2.31827	1/88	GO_Biological_Process_2025	1.71984	FALSE
↑ Regulation of Mitotic Cell Cycle Phase Transition (GO:BP)	0.246621	133	31	#FF7FD1	0.566734	0.476225	2.31827	1/88	GO_Biological_Process_2025	1.71984	FALSE
↑ Antimicrobial Peptides (RCTM)	0.244804	133	31	#FF7FD1	0.569109	0.48007	2.29223	1/89	Reactome_2022	1.68209	FALSE
↑ Peptide Hormone Metabolism (RCTM)	0.244804	133	31	#FF7FD1	0.569109	0.48007	2.29223	1/89	Reactome_2022	1.68209	FALSE
↑ RAB GEFs Exchange GTP For GDP On RABs (RCTM)	0.244804	133	31	#FF7FD1	0.569109	0.48007	2.29223	1/89	Reactome_2022	1.68209	FALSE
↑ Unfolded Protein Response (UPR) (RCTM)	0.244804	133	31	#FF7FD1	0.569109	0.48007	2.29223	1/89	Reactome_2022	1.68209	FALSE
↑ Cellular Response to Hormone Stimulus (GO:BP)	0.244804	133	31	#FF7FD1	0.569109	0.48007	2.29223	1/89	GO_Biological_Process_2025	1.68209	FALSE
↑ Positive Regulation of Canonical Wnt Signaling Pathway (GO:BP)	0.244804	133	31	#FF7FD1	0.569109	0.48007	2.29223	1/89	GO_Biological_Process_2025	1.68209	FALSE
↑ Intracellular Signaling Cassette (GO:BP)	0.244804	133	31	#FF7FD1	0.569109	0.479948	1.35104	3/354	GO_Biological_Process_2025	0.991768	FALSE
↑ Hypertrophic cardiomyopathy (KEGG)	0.244085	133	31	#FF7FD1	0.570053	0.483887	2.26676	1/90	KEGG_2021_Human	1.64545	FALSE
↑ Chloride Transport (GO:BP)	0.244085	133	31	#FF7FD1	0.570053	0.483887	2.26676	1/90	GO_Biological_Process_2025	1.64545	FALSE
↑ Regulation of Protein Localization to Plasma Membrane (GO:BP)	0.244085	133	31	#FF7FD1	0.570053	0.483887	2.26676	1/90	GO_Biological_Process_2025	1.64545	FALSE
↑ EPH-Ephrin Signaling (RCTM)	0.244085	133	31	#FF7FD1	0.570053	0.487677	2.24185	1/91	Reactome_2022	1.60988	FALSE
↑ Morphine addiction (KEGG)	0.244085	133	31	#FF7FD1	0.570053	0.487677	2.24185	1/91	KEGG_2021_Human	1.60988	FALSE
↑ Calcium-Mediated Signaling (GO:BP)	0.244085	133	31	#FF7FD1	0.570053	0.487677	2.24185	1/91	GO_Biological_Process_2025	1.60988	FALSE
↑ Positive Regulation of Cell Adhesion (GO:BP)	0.244085	133	31	#FF7FD1	0.570053	0.491439	2.21748	1/92	GO_Biological_Process_2025	1.57534	FALSE
↑ Regulation of Osteoblast Differentiation (GO:BP)	0.244085	133	31	#FF7FD1	0.570053	0.491439	2.21748	1/92	GO_Biological_Process_2025	1.57534	FALSE
↑ Sensory Perception of Mechanical Stimulus (GO:BP)	0.244085	133	31	#FF7FD1	0.570053	0.491439	2.21748	1/92	GO_Biological_Process_2025	1.57534	FALSE
↑ RAC3 GTPase Cycle (RCTM)	0.244085	133	31	#FF7FD1	0.570053	0.495173	2.19364	1/93	Reactome_2022	1.54179	FALSE
↑ Unattached Kinetochores Signal Amplification Via A MAD2 Inhibitory Signal (RCTM)	0.244085	133	31	#FF7FD1	0.570053	0.495173	2.19364	1/93	Reactome_2022	1.54179	FALSE
↑ VEGFA-VEGFR2 Pathway (RCTM)	0.244085	133	31	#FF7FD1	0.570053	0.495173	2.19364	1/93	Reactome_2022	1.54179	FALSE
↑ GnRH signaling pathway (KEGG)	0.244085	133	31	#FF7FD1	0.570053	0.495173	2.19364	1/93	KEGG_2021_Human	1.54179	FALSE
↑ Negative Regulation of Angiogenesis (GO:BP)	0.244085	133	31	#FF7FD1	0.570053	0.495173	2.19364	1/93	GO_Biological_Process_2025	1.54179	FALSE
↑ Regulation of Epithelial Cell Proliferation (GO:BP)	0.244085	133	31	#FF7FD1	0.570053	0.495173	2.19364	1/93	GO_Biological_Process_2025	1.54179	FALSE
↑ Regulation of Protein Metabolic Process (GO:BP)	0.244085	133	31	#FF7FD1	0.570053	0.495173	2.19364	1/93	GO_Biological_Process_2025	1.54179	FALSE
↑ Positive Regulation of Double-Strand Break Repair (GO:BP)	0.244085	133	31	#FF7FD1	0.570053	0.498881	2.17029	1/94	GO_Biological_Process_2025	1.5092	FALSE
↑ Drug ADME (RCTM)	0.244085	133	31	#FF7FD1	0.570053	0.502561	2.14744	1/95	Reactome_2022	1.47752	FALSE
↑ Metabolism Of Nucleotides (RCTM)	0.244085	133	31	#FF7FD1	0.570053	0.502561	2.14744	1/95	Reactome_2022	1.47752	FALSE
↑ Staphylococcus aureus infection (KEGG)	0.244085	133	31	#FF7FD1	0.570053	0.502561	2.14744	1/95	KEGG_2021_Human	1.47752	FALSE
↑ Positive Regulation of Immune Response (GO:BP)	0.244085	133	31	#FF7FD1	0.570053	0.502561	2.14744	1/95	GO_Biological_Process_2025	1.47752	FALSE
↑ Response to Calcium Ion (GO:BP)	0.244085	133	31	#FF7FD1	0.570053	0.502561	2.14744	1/95	GO_Biological_Process_2025	1.47752	FALSE
↑ Dilated cardiomyopathy (KEGG)	0.244085	133	31	#FF7FD1	0.570053	0.506214	2.12506	1/96	KEGG_2021_Human	1.44673	FALSE
↑ Sensory Perception of Sound (GO:BP)	0.244085	133	31	#FF7FD1	0.570053	0.506214	2.12506	1/96	GO_Biological_Process_2025	1.44673	FALSE
↑ EML4 And NUDC In Mitotic Spindle Formation (RCTM)	0.244085	133	31	#FF7FD1	0.570053	0.509841	2.10313	1/97	Reactome_2022	1.41679	FALSE
↑ Muscle Contraction (GO:BP)	0.244085	133	31	#FF7FD1	0.570053	0.509841	2.10313	1/97	GO_Biological_Process_2025	1.41679	FALSE
Eye-mast Cell (TS)	0.244085	133	31	#FF7FD1	0.570053	0.513442	2.08166	1/98	Tabula_Sapiens	1.38767	FALSE
Eye-retinal Bipolar Neuron (TS)	0.244085	133	31	#FF7FD1	0.570053	0.513442	2.08166	1/98	Tabula_Sapiens	1.38767	FALSE
↑ Formation Of A Pool Of Free 40S Subunits (RCTM)	0.244085	133	31	#FF7FD1	0.570053	0.513442	2.08166	1/98	Reactome_2022	1.38767	FALSE
↑ Visual Phototransduction (RCTM)	0.244085	133	31	#FF7FD1	0.570053	0.513442	2.08166	1/98	Reactome_2022	1.38767	FALSE
↑ mRNA surveillance pathway (KEGG)	0.244085	133	31	#FF7FD1	0.570053	0.513442	2.08166	1/98	KEGG_2021_Human	1.38767	FALSE
↑ rRNA Metabolic Process (GO:BP)	0.244085	133	31	#FF7FD1	0.570053	0.513442	2.08166	1/98	GO_Biological_Process_2025	1.38767	FALSE
Eye-ciliary Body (TS)	0.244085	133	31	#FF7FD1	0.570053	0.517016	2.06061	1/99	Tabula_Sapiens	1.35935	FALSE
Lymph Node-erythrocyte (TS)	0.244085	133	31	#FF7FD1	0.570053	0.517016	2.06061	1/99	Tabula_Sapiens	1.35935	FALSE
Mammary-vein Endothelial Cell (TS)	0.244085	133	31	#FF7FD1	0.570053	0.517016	2.06061	1/99	Tabula_Sapiens	1.35935	FALSE
Muscle-mast Cell (TS)	0.244085	133	31	#FF7FD1	0.570053	0.517016	2.06061	1/99	Tabula_Sapiens	1.35935	FALSE
Salivary Gland-ionocyte (TS)	0.244085	133	31	#FF7FD1	0.570053	0.517016	2.06061	1/99	Tabula_Sapiens	1.35935	FALSE
↑ SLC Transporter Disorders (RCTM)	0.244085	133	31	#FF7FD1	0.570053	0.517016	2.06061	1/99	Reactome_2022	1.35935	FALSE
↑ Hematopoietic cell lineage (KEGG)	0.244085	133	31	#FF7FD1	0.570053	0.517016	2.06061	1/99	KEGG_2021_Human	1.35935	FALSE
↑ Positive Regulation of Autophagy (GO:BP)	0.244085	133	31	#FF7FD1	0.570053	0.517016	2.06061	1/99	GO_Biological_Process_2025	1.35935	FALSE
↑ Positive Regulation of Neuron Projection Development (GO:BP)	0.244085	133	31	#FF7FD1	0.570053	0.517016	2.06061	1/99	GO_Biological_Process_2025	1.35935	FALSE
Bladder-capillary Endothelial Cell (TS)	0.244085	133	31	#FF7FD1	0.570053	0.520564	2.03999	1/100	Tabula_Sapiens	1.33179	FALSE
Bladder-fibroblast (TS)	0.244085	133	31	#FF7FD1	0.570053	0.520564	2.03999	1/100	Tabula_Sapiens	1.33179	FALSE
Bladder-myofibroblast Cell (TS)	0.244085	133	31	#FF7FD1	0.570053	0.520564	2.03999	1/100	Tabula_Sapiens	1.33179	FALSE
Bladder-nk Cell (TS)	0.244085	133	31	#FF7FD1	0.570053	0.520564	2.03999	1/100	Tabula_Sapiens	1.33179	FALSE
Bladder-vein Endothelial Cell (TS)	0.244085	133	31	#FF7FD1	0.570053	0.520564	2.03999	1/100	Tabula_Sapiens	1.33179	FALSE
Blood-classical Monocyte (TS)	0.244085	133	31	#FF7FD1	0.570053	0.520564	2.03999	1/100	Tabula_Sapiens	1.33179	FALSE
Blood-macrophage (TS)	0.244085	133	31	#FF7FD1	0.570053	0.520564	2.03999	1/100	Tabula_Sapiens	1.33179	FALSE
Blood-monocyte (TS)	0.244085	133	31	#FF7FD1	0.570053	0.520564	2.03999	1/100	Tabula_Sapiens	1.33179	FALSE
Eye-monocyte (TS)	0.244085	133	31	#FF7FD1	0.570053	0.520564	2.03999	1/100	Tabula_Sapiens	1.33179	FALSE
Eye-muller Cell (TS)	0.244085	133	31	#FF7FD1	0.570053	0.520564	2.03999	1/100	Tabula_Sapiens	1.33179	FALSE
Eye-retinal Blood Vessel Endothelial Cell (TS)	0.244085	133	31	#FF7FD1	0.570053	0.520564	2.03999	1/100	Tabula_Sapiens	1.33179	FALSE
Fat-endothelial Cell (TS)	0.244085	133	31	#FF7FD1	0.570053	0.520564	2.03999	1/100	Tabula_Sapiens	1.33179	FALSE
Fat-fibroblast (TS)	0.244085	133	31	#FF7FD1	0.570053	0.520564	2.03999	1/100	Tabula_Sapiens	1.33179	FALSE
Fat-mesenchymal Stem Cell (TS)	0.244085	133	31	#FF7FD1	0.570053	0.520564	2.03999	1/100	Tabula_Sapiens	1.33179	FALSE
Fat-t Cell (TS)	0.244085	133	31	#FF7FD1	0.570053	0.520564	2.03999	1/100	Tabula_Sapiens	1.33179	FALSE
Heart-macrophage (TS)	0.244085	133	31	#FF7FD1	0.570053	0.520564	2.03999	1/100	Tabula_Sapiens	1.33179	FALSE
Kidney-endothelial Cell (TS)	0.244085	133	31	#FF7FD1	0.570053	0.520564	2.03999	1/100	Tabula_Sapiens	1.33179	FALSE
Kidney-macrophage (TS)	0.244085	133	31	#FF7FD1	0.570053	0.520564	2.03999	1/100	Tabula_Sapiens	1.33179	FALSE
Large Intestine-cd8-positive, Alpha-Beta T Cell (TS)	0.244085	133	31	#FF7FD1	0.570053	0.520564	2.03999	1/100	Tabula_Sapiens	1.33179	FALSE
Large Intestine-fibroblast (TS)	0.244085	133	31	#FF7FD1	0.570053	0.520564	2.03999	1/100	Tabula_Sapiens	1.33179	FALSE
Large Intestine-intestinal Crypt Stem Cell Of Large Intestine (TS)	0.244085	133	31	#FF7FD1	0.570053	0.520564	2.03999	1/100	Tabula_Sapiens	1.33179	FALSE
Large Intestine-mature Enterocyte (TS)	0.244085	133	31	#FF7FD1	0.570053	0.520564	2.03999	1/100	Tabula_Sapiens	1.33179	FALSE
Liver-endothelial Cell Of Hepatic Sinusoid (TS)	0.244085	133	31	#FF7FD1	0.570053	0.520564	2.03999	1/100	Tabula_Sapiens	1.33179	FALSE
Liver-endothelial Cell (TS)	0.244085	133	31	#FF7FD1	0.570053	0.520564	2.03999	1/100	Tabula_Sapiens	1.33179	FALSE
Liver-erythrocyte (TS)	0.244085	133	31	#FF7FD1	0.570053	0.520564	2.03999	1/100	Tabula_Sapiens	1.33179	FALSE
Liver-intrahepatic Cholangiocyte (TS)	0.244085	133	31	#FF7FD1	0.570053	0.520564	2.03999	1/100	Tabula_Sapiens	1.33179	FALSE
Liver-monocyte (TS)	0.244085	133	31	#FF7FD1	0.570053	0.520564	2.03999	1/100	Tabula_Sapiens	1.33179	FALSE
Liver-t Cell (TS)	0.244085	133	31	#FF7FD1	0.570053	0.520564	2.03999	1/100	Tabula_Sapiens	1.33179	FALSE
Lung-adventitial Cell (TS)	0.244085	133	31	#FF7FD1	0.570053	0.520564	2.03999	1/100	Tabula_Sapiens	1.33179	FALSE
Lung-bronchial Vessel Endothelial Cell (TS)	0.244085	133	31	#FF7FD1	0.570053	0.520564	2.03999	1/100	Tabula_Sapiens	1.33179	FALSE
Lung-capillary Aerocyte (TS)	0.244085	133	31	#FF7FD1	0.570053	0.520564	2.03999	1/100	Tabula_Sapiens	1.33179	FALSE
Lung-capillary Endothelial Cell (TS)	0.244085	133	31	#FF7FD1	0.570053	0.520564	2.03999	1/100	Tabula_Sapiens	1.33179	FALSE
Lung-cd4-positive Alpha-Beta T Cell (TS)	0.244085	133	31	#FF7FD1	0.570053	0.520564	2.03999	1/100	Tabula_Sapiens	1.33179	FALSE
Lung-cd8-positive Alpha-Beta T Cell (TS)	0.244085	133	31	#FF7FD1	0.570053	0.520564	2.03999	1/100	Tabula_Sapiens	1.33179	FALSE
Lung-classical Monocyte (TS)	0.244085	133	31	#FF7FD1	0.570053	0.520564	2.03999	1/100	Tabula_Sapiens	1.33179	FALSE
Lung-club Cell (TS)	0.244085	133	31	#FF7FD1	0.570053	0.520564	2.03999	1/100	Tabula_Sapiens	1.33179	FALSE
Lung-dendritic Cell (TS)	0.244085	133	31	#FF7FD1	0.570053	0.520564	2.03999	1/100	Tabula_Sapiens	1.33179	FALSE
Lung-endothelial Cell Of Artery (TS)	0.244085	133	31	#FF7FD1	0.570053	0.520564	2.03999	1/100	Tabula_Sapiens	1.33179	FALSE
Lung-endothelial Cell Of Lymphatic Vessel (TS)	0.244085	133	31	#FF7FD1	0.570053	0.520564	2.03999	1/100	Tabula_Sapiens	1.33179	FALSE
Lung-fibroblast (TS)	0.244085	133	31	#FF7FD1	0.570053	0.520564	2.03999	1/100	Tabula_Sapiens	1.33179	FALSE
Lung-lung Ciliated Cell (TS)	0.244085	133	31	#FF7FD1	0.570053	0.520564	2.03999	1/100	Tabula_Sapiens	1.33179	FALSE
Lung-lung Microvascular Endothelial Cell (TS)	0.244085	133	31	#FF7FD1	0.570053	0.520564	2.03999	1/100	Tabula_Sapiens	1.33179	FALSE
Lung-smooth Muscle Cell (TS)	0.244085	133	31	#FF7FD1	0.570053	0.520564	2.03999	1/100	Tabula_Sapiens	1.33179	FALSE
Lung-type Ii Pneumocyte (TS)	0.244085	133	31	#FF7FD1	0.570053	0.520564	2.03999	1/100	Tabula_Sapiens	1.33179	FALSE
Lymph Node-cd141-positive Myeloid Dendritic Cell (TS)	0.244085	133	31	#FF7FD1	0.570053	0.520564	2.03999	1/100	Tabula_Sapiens	1.33179	FALSE
Lymph Node-cd8-positive Alpha-Beta T Cell (TS)	0.244085	133	31	#FF7FD1	0.570053	0.520564	2.03999	1/100	Tabula_Sapiens	1.33179	FALSE
Lymph Node-hematopoietic Stem Cell (TS)	0.244085	133	31	#FF7FD1	0.570053	0.520564	2.03999	1/100	Tabula_Sapiens	1.33179	FALSE
Lymph Node-mast Cell (TS)	0.244085	133	31	#FF7FD1	0.570053	0.520564	2.03999	1/100	Tabula_Sapiens	1.33179	FALSE
Lymph Node-mature Conventional Dendritic Cell (TS)	0.244085	133	31	#FF7FD1	0.570053	0.520564	2.03999	1/100	Tabula_Sapiens	1.33179	FALSE
Lymph Node-plasmacytoid Dendritic Cell (TS)	0.244085	133	31	#FF7FD1	0.570053	0.520564	2.03999	1/100	Tabula_Sapiens	1.33179	FALSE
Mammary-basal Cell (TS)	0.244085	133	31	#FF7FD1	0.570053	0.520564	2.03999	1/100	Tabula_Sapiens	1.33179	FALSE
Mammary-endothelial Cell Of Artery (TS)	0.244085	133	31	#FF7FD1	0.570053	0.520564	2.03999	1/100	Tabula_Sapiens	1.33179	FALSE
Mammary-endothelial Cell Of Lymphatic Vessel (TS)	0.244085	133	31	#FF7FD1	0.570053	0.520564	2.03999	1/100	Tabula_Sapiens	1.33179	FALSE
Mammary-macrophage (TS)	0.244085	133	31	#FF7FD1	0.570053	0.520564	2.03999	1/100	Tabula_Sapiens	1.33179	FALSE
Muscle-capillary Endothelial Cell (TS)	0.244085	133	31	#FF7FD1	0.570053	0.520564	2.03999	1/100	Tabula_Sapiens	1.33179	FALSE
Muscle-cd4-positive, Alpha-Beta T Cell (TS)	0.244085	133	31	#FF7FD1	0.570053	0.520564	2.03999	1/100	Tabula_Sapiens	1.33179	FALSE
Muscle-cd8-positive, Alpha-Beta T Cell (TS)	0.244085	133	31	#FF7FD1	0.570053	0.520564	2.03999	1/100	Tabula_Sapiens	1.33179	FALSE
Muscle-endothelial Cell Of Vascular Tree (TS)	0.244085	133	31	#FF7FD1	0.570053	0.520564	2.03999	1/100	Tabula_Sapiens	1.33179	FALSE
Muscle-macrophage (TS)	0.244085	133	31	#FF7FD1	0.570053	0.520564	2.03999	1/100	Tabula_Sapiens	1.33179	FALSE
Muscle-mesenchymal Stem Cell (TS)	0.244085	133	31	#FF7FD1	0.570053	0.520564	2.03999	1/100	Tabula_Sapiens	1.33179	FALSE
Muscle-skeletal Muscle Satellite Stem Cell (TS)	0.244085	133	31	#FF7FD1	0.570053	0.520564	2.03999	1/100	Tabula_Sapiens	1.33179	FALSE
Pancreas-myeloid Cell (TS)	0.244085	133	31	#FF7FD1	0.570053	0.520564	2.03999	1/100	Tabula_Sapiens	1.33179	FALSE
Pancreas-plasma Cell (TS)	0.244085	133	31	#FF7FD1	0.570053	0.520564	2.03999	1/100	Tabula_Sapiens	1.33179	FALSE
Prostate-basal Cell Of Prostate Epithelium (TS)	0.244085	133	31	#FF7FD1	0.570053	0.520564	2.03999	1/100	Tabula_Sapiens	1.33179	FALSE
Prostate-endothelial Cell (TS)	0.244085	133	31	#FF7FD1	0.570053	0.520564	2.03999	1/100	Tabula_Sapiens	1.33179	FALSE
Prostate-luminal Cell Of Prostate Epithelium (TS)	0.244085	133	31	#FF7FD1	0.570053	0.520564	2.03999	1/100	Tabula_Sapiens	1.33179	FALSE
Prostate-myeloid Cell (TS)	0.244085	133	31	#FF7FD1	0.570053	0.520564	2.03999	1/100	Tabula_Sapiens	1.33179	FALSE
Prostate-t Cell (TS)	0.244085	133	31	#FF7FD1	0.570053	0.520564	2.03999	1/100	Tabula_Sapiens	1.33179	FALSE
Salivary Gland-adventitial Cell (TS)	0.244085	133	31	#FF7FD1	0.570053	0.520564	2.03999	1/100	Tabula_Sapiens	1.33179	FALSE
Salivary Gland-cd8-positive, Alpha-Beta T Cell (TS)	0.244085	133	31	#FF7FD1	0.570053	0.520564	2.03999	1/100	Tabula_Sapiens	1.33179	FALSE
Salivary Gland-fibroblast (TS)	0.244085	133	31	#FF7FD1	0.570053	0.520564	2.03999	1/100	Tabula_Sapiens	1.33179	FALSE
Salivary Gland-myoepithelial Cell (TS)	0.244085	133	31	#FF7FD1	0.570053	0.520564	2.03999	1/100	Tabula_Sapiens	1.33179	FALSE
Salivary Gland-t Cell (TS)	0.244085	133	31	#FF7FD1	0.570053	0.520564	2.03999	1/100	Tabula_Sapiens	1.33179	FALSE
Small Intestine-cd4-positive, Alpha-Beta T Cell (TS)	0.244085	133	31	#FF7FD1	0.570053	0.520564	2.03999	1/100	Tabula_Sapiens	1.33179	FALSE
Small Intestine-cd8-positive, Alpha-Beta T Cell (TS)	0.244085	133	31	#FF7FD1	0.570053	0.520564	2.03999	1/100	Tabula_Sapiens	1.33179	FALSE
Small Intestine-immature Enterocyte (TS)	0.244085	133	31	#FF7FD1	0.570053	0.520564	2.03999	1/100	Tabula_Sapiens	1.33179	FALSE
Small Intestine-intestinal Tuft Cell (TS)	0.244085	133	31	#FF7FD1	0.570053	0.520564	2.03999	1/100	Tabula_Sapiens	1.33179	FALSE
Small Intestine-mature Enterocyte (TS)	0.244085	133	31	#FF7FD1	0.570053	0.520564	2.03999	1/100	Tabula_Sapiens	1.33179	FALSE
Small Intestine-plasma Cell (TS)	0.244085	133	31	#FF7FD1	0.570053	0.520564	2.03999	1/100	Tabula_Sapiens	1.33179	FALSE
Spleen-cd141-positive Myeloid Dendritic Cell (TS)	0.244085	133	31	#FF7FD1	0.570053	0.520564	2.03999	1/100	Tabula_Sapiens	1.33179	FALSE
Spleen-cd1c-positive Myeloid Dendritic Cell (TS)	0.244085	133	31	#FF7FD1	0.570053	0.520564	2.03999	1/100	Tabula_Sapiens	1.33179	FALSE
Spleen-cd8-positive, Alpha-Beta Memory T Cell (TS)	0.244085	133	31	#FF7FD1	0.570053	0.520564	2.03999	1/100	Tabula_Sapiens	1.33179	FALSE
Spleen-classical Monocyte (TS)	0.244085	133	31	#FF7FD1	0.570053	0.520564	2.03999	1/100	Tabula_Sapiens	1.33179	FALSE
Spleen-endothelial Cell (TS)	0.244085	133	31	#FF7FD1	0.570053	0.520564	2.03999	1/100	Tabula_Sapiens	1.33179	FALSE
Spleen-erythrocyte (TS)	0.244085	133	31	#FF7FD1	0.570053	0.520564	2.03999	1/100	Tabula_Sapiens	1.33179	FALSE
Spleen-platelet (TS)	0.244085	133	31	#FF7FD1	0.570053	0.520564	2.03999	1/100	Tabula_Sapiens	1.33179	FALSE
Thymus-dn1 Thymic Pro-T Cell (TS)	0.244085	133	31	#FF7FD1	0.570053	0.520564	2.03999	1/100	Tabula_Sapiens	1.33179	FALSE
Thymus-immature Natural Killer Cell (TS)	0.244085	133	31	#FF7FD1	0.570053	0.520564	2.03999	1/100	Tabula_Sapiens	1.33179	FALSE
Thymus-vein Endothelial Cell (TS)	0.244085	133	31	#FF7FD1	0.570053	0.520564	2.03999	1/100	Tabula_Sapiens	1.33179	FALSE
Tongue-endothelial Cell Of Lymphatic Vessel (TS)	0.244085	133	31	#FF7FD1	0.570053	0.520564	2.03999	1/100	Tabula_Sapiens	1.33179	FALSE
Tongue-keratinocyte (TS)	0.244085	133	31	#FF7FD1	0.570053	0.520564	2.03999	1/100	Tabula_Sapiens	1.33179	FALSE
Tongue-tongue Muscle Cell (TS)	0.244085	133	31	#FF7FD1	0.570053	0.520564	2.03999	1/100	Tabula_Sapiens	1.33179	FALSE
Trachea-ciliated Cell (TS)	0.244085	133	31	#FF7FD1	0.570053	0.520564	2.03999	1/100	Tabula_Sapiens	1.33179	FALSE
Trachea-endothelial Cell (TS)	0.244085	133	31	#FF7FD1	0.570053	0.520564	2.03999	1/100	Tabula_Sapiens	1.33179	FALSE
Trachea-fibroblast (TS)	0.244085	133	31	#FF7FD1	0.570053	0.520564	2.03999	1/100	Tabula_Sapiens	1.33179	FALSE
Trachea-smooth Muscle Cell (TS)	0.244085	133	31	#FF7FD1	0.570053	0.520564	2.03999	1/100	Tabula_Sapiens	1.33179	FALSE
Trachea-tracheal Goblet Cell (TS)	0.244085	133	31	#FF7FD1	0.570053	0.520564	2.03999	1/100	Tabula_Sapiens	1.33179	FALSE
Uterus-ciliated Epithelial Cell (TS)	0.244085	133	31	#FF7FD1	0.570053	0.520564	2.03999	1/100	Tabula_Sapiens	1.33179	FALSE
Uterus-endothelial Cell Of Lymphatic Vessel (TS)	0.244085	133	31	#FF7FD1	0.570053	0.520564	2.03999	1/100	Tabula_Sapiens	1.33179	FALSE
Uterus-endothelial Cell (TS)	0.244085	133	31	#FF7FD1	0.570053	0.520564	2.03999	1/100	Tabula_Sapiens	1.33179	FALSE
Vasculature-endothelial Cell (TS)	0.244085	133	31	#FF7FD1	0.570053	0.520564	2.03999	1/100	Tabula_Sapiens	1.33179	FALSE
Vasculature-fibroblast (TS)	0.244085	133	31	#FF7FD1	0.570053	0.520564	2.03999	1/100	Tabula_Sapiens	1.33179	FALSE
Vasculature-lymphatic Endothelial Cell (TS)	0.244085	133	31	#FF7FD1	0.570053	0.520564	2.03999	1/100	Tabula_Sapiens	1.33179	FALSE
Vasculature-t Cell (TS)	0.244085	133	31	#FF7FD1	0.570053	0.520564	2.03999	1/100	Tabula_Sapiens	1.33179	FALSE
↑ Stimuli-sensing Channels (RCTM)	0.244085	133	31	#FF7FD1	0.570053	0.520564	2.03999	1/100	Reactome_2022	1.33179	FALSE
↑ Regulation of Cell Growth (GO:BP)	0.244085	133	31	#FF7FD1	0.570053	0.483945	1.53709	2/222	GO_Biological_Process_2025	1.11559	FALSE
↑ Regulation of Autophagy (GO:BP)	0.244085	133	31	#FF7FD1	0.570053	0.502649	1.48302	2/230	GO_Biological_Process_2025	1.02011	FALSE
↑ Positive Regulation of MAPK Cascade (GO:BP)	0.244085	133	31	#FF7FD1	0.570053	0.494785	1.32058	3/362	GO_Biological_Process_2025	0.929201	FALSE
↑ Protein Ubiquitination (GO:BP)	0.244085	133	31	#FF7FD1	0.570053	0.507597	1.295	3/369	GO_Biological_Process_2025	0.878101	FALSE
Eye-cd4-positive, Alpha-Beta T Cell (TS)	0.242699	133	31	#FF7FD1	0.571875	0.524086	2.01977	1/101	Tabula_Sapiens	1.30497	FALSE
Liver-neutrophil (TS)	0.242699	133	31	#FF7FD1	0.571875	0.524086	2.01977	1/101	Tabula_Sapiens	1.30497	FALSE
Lung-myofibroblast Cell (TS)	0.242699	133	31	#FF7FD1	0.571875	0.524086	2.01977	1/101	Tabula_Sapiens	1.30497	FALSE
Pancreas-mast Cell (TS)	0.242699	133	31	#FF7FD1	0.571875	0.524086	2.01977	1/101	Tabula_Sapiens	1.30497	FALSE
Trachea-ionocyte (TS)	0.242699	133	31	#FF7FD1	0.571875	0.524086	2.01977	1/101	Tabula_Sapiens	1.30497	FALSE
↑ Cytoplasmic Translation (GO:BP)	0.242699	133	31	#FF7FD1	0.571875	0.524086	2.01977	1/101	GO_Biological_Process_2025	1.30497	FALSE
↑ mRNA Metabolic Process (GO:BP)	0.242699	133	31	#FF7FD1	0.571875	0.524086	2.01977	1/101	GO_Biological_Process_2025	1.30497	FALSE
↑ Signaling By VEGF (RCTM)	0.240909	133	31	#FF7FD1	0.574236	0.527583	1.99994	1/102	Reactome_2022	1.27886	FALSE
↑ Amoebiasis (KEGG)	0.240909	133	31	#FF7FD1	0.574236	0.527583	1.99994	1/102	KEGG_2021_Human	1.27886	FALSE
↑ Pancreatic secretion (KEGG)	0.240909	133	31	#FF7FD1	0.574236	0.527583	1.99994	1/102	KEGG_2021_Human	1.27886	FALSE
↑ Negative Regulation of Translation (GO:BP)	0.240909	133	31	#FF7FD1	0.574236	0.527583	1.99994	1/102	GO_Biological_Process_2025	1.27886	FALSE
↑ Phospholipase C-activating G Protein-Coupled Receptor Signaling Pathway (GO:BP)	0.240909	133	31	#FF7FD1	0.574236	0.527583	1.99994	1/102	GO_Biological_Process_2025	1.27886	FALSE
↑ MHC Class II Antigen Presentation (RCTM)	0.23591	133	31	#FF7FD1	0.580884	0.5345	1.96143	1/104	Reactome_2022	1.22868	FALSE
↑ Transport Of Inorganic Cations/Anions And Amino Acids/Oligopeptides (RCTM)	0.23591	133	31	#FF7FD1	0.580884	0.5345	1.96143	1/104	Reactome_2022	1.22868	FALSE
↑ C-type lectin receptor signaling pathway (KEGG)	0.23591	133	31	#FF7FD1	0.580884	0.5345	1.96143	1/104	KEGG_2021_Human	1.22868	FALSE
↑ Integration Of Energy Metabolism (RCTM)	0.233359	133	31	#FF7FD1	0.584307	0.537921	1.94272	1/105	Reactome_2022	1.20457	FALSE
↑ PI5P, PP2A And IER3 Regulate PI3K/AKT Signaling (RCTM)	0.23172	133	31	#FF7FD1	0.586517	0.541316	1.92436	1/106	Reactome_2022	1.18108	FALSE
↑ Resolution Of Sister Chromatid Cohesion (RCTM)	0.23172	133	31	#FF7FD1	0.586517	0.541316	1.92436	1/106	Reactome_2022	1.18108	FALSE
↑ Regulation of Macroautophagy (GO:BP)	0.23172	133	31	#FF7FD1	0.586517	0.541316	1.92436	1/106	GO_Biological_Process_2025	1.18108	FALSE
↑ Steroid Metabolic Process (GO:BP)	0.23172	133	31	#FF7FD1	0.586517	0.541316	1.92436	1/106	GO_Biological_Process_2025	1.18108	FALSE
↑ SLC-mediated Transmembrane Transport (RCTM)	0.23172	133	31	#FF7FD1	0.586517	0.540932	1.37973	2/247	Reactome_2022	0.847792	FALSE
↑ O-linked Glycosylation (RCTM)	0.229678	133	31	#FF7FD1	0.58928	0.544687	1.90635	1/107	Reactome_2022	1.15819	FALSE
↑ Phase II - Conjugation Of Compounds (RCTM)	0.229678	133	31	#FF7FD1	0.58928	0.544687	1.90635	1/107	Reactome_2022	1.15819	FALSE
↑ Positive Regulation of Cell Growth (GO:BP)	0.229678	133	31	#FF7FD1	0.58928	0.544687	1.90635	1/107	GO_Biological_Process_2025	1.15819	FALSE
↑ L13a-mediated Translational Silencing Of Ceruloplasmin Expression (RCTM)	0.227672	133	31	#FF7FD1	0.592008	0.548034	1.88866	1/108	Reactome_2022	1.13588	FALSE
↑ Ribosome biogenesis in eukaryotes (KEGG)	0.227672	133	31	#FF7FD1	0.592008	0.548034	1.88866	1/108	KEGG_2021_Human	1.13588	FALSE
↑ Positive Regulation of Translation (GO:BP)	0.227672	133	31	#FF7FD1	0.592008	0.548034	1.88866	1/108	GO_Biological_Process_2025	1.13588	FALSE
↑ Degradation Of Extracellular Matrix (RCTM)	0.2257	133	31	#FF7FD1	0.594702	0.551356	1.8713	1/109	Reactome_2022	1.11413	FALSE
↑ GTP Hydrolysis And Joining Of 60S Ribosomal Subunit (RCTM)	0.2257	133	31	#FF7FD1	0.594702	0.551356	1.8713	1/109	Reactome_2022	1.11413	FALSE
↑ Positive Regulation of Vasculature Development (GO:BP)	0.2257	133	31	#FF7FD1	0.594702	0.551356	1.8713	1/109	GO_Biological_Process_2025	1.11413	FALSE
↑ Mitotic Spindle Checkpoint (RCTM)	0.223545	133	31	#FF7FD1	0.597661	0.554654	1.85425	1/110	Reactome_2022	1.09292	FALSE
↑ Negative Regulation of Gene Expression, Epigenetic (GO:BP)	0.223545	133	31	#FF7FD1	0.597661	0.554654	1.85425	1/110	GO_Biological_Process_2025	1.09292	FALSE
↑ Positive Regulation of GTPase Activity (GO:BP)	0.221641	133	31	#FF7FD1	0.600288	0.557928	1.83751	1/111	GO_Biological_Process_2025	1.07224	FALSE
↑ Positive Regulation of T Cell Activation (GO:BP)	0.221641	133	31	#FF7FD1	0.600288	0.557928	1.83751	1/111	GO_Biological_Process_2025	1.07224	FALSE
↑ Regulation of G1/S Transition of Mitotic Cell Cycle (GO:BP)	0.221641	133	31	#FF7FD1	0.600288	0.557928	1.83751	1/111	GO_Biological_Process_2025	1.07224	FALSE
↑ TNF signaling pathway (KEGG)	0.219768	133	31	#FF7FD1	0.602881	0.561178	1.82107	1/112	KEGG_2021_Human	1.05206	FALSE
↑ Toxoplasmosis (KEGG)	0.219768	133	31	#FF7FD1	0.602881	0.561178	1.82107	1/112	KEGG_2021_Human	1.05206	FALSE
↑ Cellular Response to Metal Ion (GO:BP)	0.219768	133	31	#FF7FD1	0.602881	0.561178	1.82107	1/112	GO_Biological_Process_2025	1.05206	FALSE
↑ Negative Regulation Of PI3K/AKT Network (RCTM)	0.218144	133	31	#FF7FD1	0.60514	0.564404	1.80492	1/113	Reactome_2022	1.03239	FALSE
↑ Reproduction (RCTM)	0.218144	133	31	#FF7FD1	0.60514	0.564404	1.80492	1/113	Reactome_2022	1.03239	FALSE
↑ Mitotic Cell Cycle Phase Transition (GO:BP)	0.218144	133	31	#FF7FD1	0.60514	0.564404	1.80492	1/113	GO_Biological_Process_2025	1.03239	FALSE
↑ Regulation of Primary Metabolic Process (GO:BP)	0.218144	133	31	#FF7FD1	0.60514	0.564404	1.80492	1/113	GO_Biological_Process_2025	1.03239	FALSE
↑ Lipid Metabolic Process (GO:BP)	0.216584	133	31	#FF7FD1	0.607318	0.566718	1.31497	2/259	GO_Biological_Process_2025	0.746763	FALSE
↑ Macroautophagy (RCTM)	0.216551	133	31	#FF7FD1	0.607364	0.567607	1.78905	1/114	Reactome_2022	1.01318	FALSE
↑ Positive Regulation of Wnt Signaling Pathway (GO:BP)	0.216551	133	31	#FF7FD1	0.607364	0.567607	1.78905	1/114	GO_Biological_Process_2025	1.01318	FALSE
↑ Transforming Growth Factor Beta Receptor Superfamily Signaling Pathway (GO:BP)	0.216551	133	31	#FF7FD1	0.607364	0.567607	1.78905	1/114	GO_Biological_Process_2025	1.01318	FALSE
↑ Signaling By Nuclear Receptors (RCTM)	0.215839	133	31	#FF7FD1	0.60836	0.568819	1.30984	2/260	Reactome_2022	0.739003	FALSE
↑ Negative Regulation of Growth (GO:BP)	0.214987	133	31	#FF7FD1	0.609555	0.570786	1.77345	1/115	GO_Biological_Process_2025	0.994446	FALSE
↑ Positive Regulation of Cell Projection Organization (GO:BP)	0.214987	133	31	#FF7FD1	0.609555	0.570786	1.77345	1/115	GO_Biological_Process_2025	0.994446	FALSE
↑ Protein Processing (GO:BP)	0.214987	133	31	#FF7FD1	0.609555	0.570786	1.77345	1/115	GO_Biological_Process_2025	0.994446	FALSE
↑ Cap-dependent Translation Initiation (RCTM)	0.212928	133	31	#FF7FD1	0.612452	0.573942	1.75812	1/116	Reactome_2022	0.976155	FALSE
↑ Positive Regulation of Multicellular Organismal Process (GO:BP)	0.212928	133	31	#FF7FD1	0.612452	0.574067	1.17151	3/407	GO_Biological_Process_2025	0.6502	FALSE
↑ Cytoskeleton Organization (GO:BP)	0.210873	133	31	#FF7FD1	0.615356	0.577075	1.74305	1/117	GO_Biological_Process_2025	0.9583	FALSE
↑ Positive Regulation of RNA Biosynthetic Process (GO:BP)	0.208153	133	31	#FF7FD1	0.619223	0.580988	1.10414	4/555	GO_Biological_Process_2025	0.599574	FALSE
↑ MAPK Cascade (GO:BP)	0.206878	133	31	#FF7FD1	0.621043	0.583273	1.71367	1/119	GO_Biological_Process_2025	0.923841	FALSE
↑ Positive Regulation of Cell Cycle Process (GO:BP)	0.206878	133	31	#FF7FD1	0.621043	0.583273	1.71367	1/119	GO_Biological_Process_2025	0.923841	FALSE
↑ AMPK signaling pathway (KEGG)	0.205246	133	31	#FF7FD1	0.623382	0.586338	1.69935	1/120	KEGG_2021_Human	0.907212	FALSE
↑ Negative Regulation of Catabolic Process (GO:BP)	0.205246	133	31	#FF7FD1	0.623382	0.586338	1.69935	1/120	GO_Biological_Process_2025	0.907212	FALSE
↑ Ribonucleoprotein Complex Biogenesis (GO:BP)	0.205246	133	31	#FF7FD1	0.623382	0.586338	1.69935	1/120	GO_Biological_Process_2025	0.907212	FALSE
↑ Enzyme-Linked Receptor Protein Signaling Pathway (GO:BP)	0.203854	133	31	#FF7FD1	0.625383	0.589381	1.68526	1/121	GO_Biological_Process_2025	0.890968	FALSE
↑ Negative Regulation of Cell Growth (GO:BP)	0.203854	133	31	#FF7FD1	0.625383	0.589381	1.68526	1/121	GO_Biological_Process_2025	0.890968	FALSE
↑ Negative Regulation of Defense Response (GO:BP)	0.203854	133	31	#FF7FD1	0.625383	0.589381	1.68526	1/121	GO_Biological_Process_2025	0.890968	FALSE
↑ Regulation of Apoptotic Process (GO:BP)	0.203854	133	31	#FF7FD1	0.625383	0.588809	1.06324	5/704	GO_Biological_Process_2025	0.563149	FALSE
↑ Response to Cytokine (GO:BP)	0.199869	133	31	#FF7FD1	0.631147	0.5954	1.65777	1/123	GO_Biological_Process_2025	0.85959	FALSE
↑ Transcription Initiation at RNA Polymerase II Promoter (GO:BP)	0.199869	133	31	#FF7FD1	0.631147	0.5954	1.65777	1/123	GO_Biological_Process_2025	0.85959	FALSE
↑ Cell cycle (KEGG)	0.197917	133	31	#FF7FD1	0.633991	0.598377	1.64436	1/124	KEGG_2021_Human	0.844434	FALSE
↑ Organelle Biogenesis And Maintenance (RCTM)	0.197339	133	31	#FF7FD1	0.634836	0.599469	1.2374	2/275	Reactome_2022	0.633189	FALSE
↑ Negative Regulation of Signal Transduction (GO:BP)	0.194905	133	31	#FF7FD1	0.638404	0.603431	1.22833	2/277	GO_Biological_Process_2025	0.620458	FALSE
↑ Plasma Membrane Bounded Cell Projection Assembly (GO:BP)	0.194905	133	31	#FF7FD1	0.638404	0.603431	1.22833	2/277	GO_Biological_Process_2025	0.620458	FALSE
↑ Cardiac Conduction (RCTM)	0.194731	133	31	#FF7FD1	0.638659	0.604265	1.61816	1/126	Reactome_2022	0.815138	FALSE
↑ Positive Regulation of Angiogenesis (GO:BP)	0.194731	133	31	#FF7FD1	0.638659	0.604265	1.61816	1/126	GO_Biological_Process_2025	0.815138	FALSE
↑ Monocarboxylic Acid Metabolic Process (GO:BP)	0.193069	133	31	#FF7FD1	0.641107	0.607177	1.60537	1/127	GO_Biological_Process_2025	0.800978	FALSE
↑ Negative Regulation of MAPK Cascade (GO:BP)	0.193069	133	31	#FF7FD1	0.641107	0.607177	1.60537	1/127	GO_Biological_Process_2025	0.800978	FALSE
↑ Autophagy (RCTM)	0.191219	133	31	#FF7FD1	0.643844	0.610067	1.59278	1/128	Reactome_2022	0.787132	FALSE
↑ Oocyte meiosis (KEGG)	0.190032	133	31	#FF7FD1	0.645607	0.612937	1.58039	1/129	KEGG_2021_Human	0.77359	FALSE
↑ Relaxin signaling pathway (KEGG)	0.190032	133	31	#FF7FD1	0.645607	0.612937	1.58039	1/129	KEGG_2021_Human	0.77359	FALSE
↑ Regulation of Neuron Apoptotic Process (GO:BP)	0.190032	133	31	#FF7FD1	0.645607	0.612937	1.58039	1/129	GO_Biological_Process_2025	0.77359	FALSE
↑ Regulation of Protein Catabolic Process (GO:BP)	0.190032	133	31	#FF7FD1	0.645607	0.612937	1.58039	1/129	GO_Biological_Process_2025	0.77359	FALSE
↑ Fatty Acid Metabolic Process (GO:BP)	0.18823	133	31	#FF7FD1	0.64829	0.615786	1.56819	1/130	GO_Biological_Process_2025	0.760345	FALSE
↑ ADORA2B Mediated Anti-Inflammatory Cytokine Production (RCTM)	0.186665	133	31	#FF7FD1	0.650632	0.618613	1.55617	1/131	Reactome_2022	0.747387	FALSE
↑ FoxO signaling pathway (KEGG)	0.186665	133	31	#FF7FD1	0.650632	0.618613	1.55617	1/131	KEGG_2021_Human	0.747387	FALSE
↑ Dopaminergic synapse (KEGG)	0.185273	133	31	#FF7FD1	0.65272	0.621421	1.54433	1/132	KEGG_2021_Human	0.73471	FALSE
↑ Neuron Projection Guidance (GO:BP)	0.185273	133	31	#FF7FD1	0.65272	0.621421	1.54433	1/132	GO_Biological_Process_2025	0.73471	FALSE
↑ Gene Expression (Transcription) (RCTM)	0.185273	133	31	#FF7FD1	0.65272	0.621508	0.982431	10/1449	Reactome_2022	0.46725	FALSE
↑ RNA Polymerase II Transcription (RCTM)	0.181855	133	31	#FF7FD1	0.657878	0.626725	0.981734	9/1312	Reactome_2022	0.458713	FALSE
↑ Extracellular Matrix Organization (RCTM)	0.179565	133	31	#FF7FD1	0.661356	0.630345	1.16834	2/291	Reactome_2022	0.539173	FALSE
↑ Factors Involved In Megakaryocyte Development And Platelet Production (RCTM)	0.178965	133	31	#FF7FD1	0.66227	0.632446	1.49871	1/136	Reactome_2022	0.68665	FALSE
↑ Late Phase Of HIV Life Cycle (RCTM)	0.178965	133	31	#FF7FD1	0.66227	0.632446	1.49871	1/136	Reactome_2022	0.68665	FALSE
↑ Protein Targeting (GO:BP)	0.178965	133	31	#FF7FD1	0.66227	0.632446	1.49871	1/136	GO_Biological_Process_2025	0.68665	FALSE
↑ Receptor-Mediated Endocytosis (GO:BP)	0.178965	133	31	#FF7FD1	0.66227	0.632446	1.49871	1/136	GO_Biological_Process_2025	0.68665	FALSE
↑ Measles (KEGG)	0.173888	133	31	#FF7FD1	0.670058	0.640505	1.46622	1/139	KEGG_2021_Human	0.653196	FALSE
↑ Negative Regulation of Cell Motility (GO:BP)	0.173888	133	31	#FF7FD1	0.670058	0.640505	1.46622	1/139	GO_Biological_Process_2025	0.653196	FALSE
↑ Ubiquitin mediated proteolysis (KEGG)	0.172307	133	31	#FF7FD1	0.6725	0.643153	1.45569	1/140	KEGG_2021_Human	0.642503	FALSE
↑ Plasma Membrane Bounded Cell Projection Organization (GO:BP)	0.170747	133	31	#FF7FD1	0.674921	0.645781	1.44532	1/141	GO_Biological_Process_2025	0.63203	FALSE
↑ Diseases Of Glycosylation (RCTM)	0.167897	133	31	#FF7FD1	0.679365	0.650979	1.425	1/143	Reactome_2022	0.611721	FALSE
↑ Signaling pathways regulating pluripotency of stem cells (KEGG)	0.167897	133	31	#FF7FD1	0.679365	0.650979	1.425	1/143	KEGG_2021_Human	0.611721	FALSE
↑ Protein Homooligomerization (GO:BP)	0.167897	133	31	#FF7FD1	0.679365	0.650979	1.425	1/143	GO_Biological_Process_2025	0.611721	FALSE
↑ Regulation of Cell Cycle Process (GO:BP)	0.163029	133	31	#FF7FD1	0.687022	0.658635	1.39557	1/146	GO_Biological_Process_2025	0.582768	FALSE
↑ RHOA GTPase Cycle (RCTM)	0.161795	133	31	#FF7FD1	0.688978	0.66115	1.38602	1/147	Reactome_2022	0.5735	FALSE
↑ Positive Regulation of Metabolic Process (GO:BP)	0.161795	133	31	#FF7FD1	0.688978	0.66115	1.38602	1/147	GO_Biological_Process_2025	0.5735	FALSE
↑ Cell adhesion molecules (KEGG)	0.160368	133	31	#FF7FD1	0.691245	0.663647	1.37661	1/148	KEGG_2021_Human	0.564415	FALSE
↑ HIV Life Cycle (RCTM)	0.159169	133	31	#FF7FD1	0.693156	0.666125	1.36731	1/149	Reactome_2022	0.55551	FALSE
↑ Gastric cancer (KEGG)	0.159169	133	31	#FF7FD1	0.693156	0.666125	1.36731	1/149	KEGG_2021_Human	0.55551	FALSE
↑ Adrenergic signaling in cardiomyocytes (KEGG)	0.157987	133	31	#FF7FD1	0.695045	0.668585	1.35815	1/150	KEGG_2021_Human	0.546778	FALSE
↑ Phosphate-Containing Compound Metabolic Process (GO:BP)	0.157987	133	31	#FF7FD1	0.695045	0.668585	1.35815	1/150	GO_Biological_Process_2025	0.546778	FALSE
↑ Phagosome (KEGG)	0.155257	133	31	#FF7FD1	0.699429	0.673452	1.34017	1/152	KEGG_2021_Human	0.529823	FALSE
↑ Axon Guidance (GO:BP)	0.155257	133	31	#FF7FD1	0.699429	0.673452	1.34017	1/152	GO_Biological_Process_2025	0.529823	FALSE
↑ Protein Modification by Small Protein Conjugation (GO:BP)	0.154553	133	31	#FF7FD1	0.700563	0.674869	1.07441	2/316	GO_Biological_Process_2025	0.422499	FALSE
↑ Metabolism Of Steroids (RCTM)	0.154335	133	31	#FF7FD1	0.700914	0.675858	1.33136	1/153	Reactome_2022	0.52159	FALSE
↑ Adenylate Cyclase-Activating G Protein-Coupled Receptor Signaling Pathway (GO:BP)	0.154335	133	31	#FF7FD1	0.700914	0.675858	1.33136	1/153	GO_Biological_Process_2025	0.52159	FALSE
↑ Negative Regulation of Response to External Stimulus (GO:BP)	0.153221	133	31	#FF7FD1	0.702715	0.678247	1.32267	1/154	GO_Biological_Process_2025	0.513516	FALSE
↑ Regulation of Cell Cycle (GO:BP)	0.153221	133	31	#FF7FD1	0.702715	0.678238	1.06754	2/318	GO_Biological_Process_2025	0.414479	FALSE
↑ Cushing syndrome (KEGG)	0.151914	133	31	#FF7FD1	0.704833	0.680619	1.31408	1/155	KEGG_2021_Human	0.505596	FALSE
↑ Influenza Infection (RCTM)	0.149556	133	31	#FF7FD1	0.708669	0.68531	1.29724	1/157	Reactome_2022	0.490205	FALSE
↑ Regulation Of TP53 Activity (RCTM)	0.149556	133	31	#FF7FD1	0.708669	0.68531	1.29724	1/157	Reactome_2022	0.490205	FALSE
↑ Neuron Projection Morphogenesis (GO:BP)	0.149556	133	31	#FF7FD1	0.708669	0.68531	1.29724	1/157	GO_Biological_Process_2025	0.490205	FALSE
↑ Epithelium Development (GO:BP)	0.147053	133	31	#FF7FD1	0.712765	0.689933	1.28082	1/159	GO_Biological_Process_2025	0.475389	FALSE
↑ Regulation of Cellular Component Organization (GO:BP)	0.147053	133	31	#FF7FD1	0.712765	0.689933	1.28082	1/159	GO_Biological_Process_2025	0.475389	FALSE
↑ Response to Lipopolysaccharide (GO:BP)	0.144612	133	31	#FF7FD1	0.716784	0.694488	1.2648	1/161	GO_Biological_Process_2025	0.461121	FALSE
↑ Ribosome Biogenesis (GO:BP)	0.144612	133	31	#FF7FD1	0.716784	0.694488	1.2648	1/161	GO_Biological_Process_2025	0.461121	FALSE
↑ JAK-STAT signaling pathway (KEGG)	0.143621	133	31	#FF7FD1	0.718421	0.696741	1.25694	1/162	KEGG_2021_Human	0.454185	FALSE
↑ Macroautophagy (GO:BP)	0.143621	133	31	#FF7FD1	0.718421	0.696741	1.25694	1/162	GO_Biological_Process_2025	0.454185	FALSE
↑ Human papillomavirus infection (KEGG)	0.142142	133	31	#FF7FD1	0.720872	0.699453	1.02486	2/331	KEGG_2021_Human	0.366342	FALSE
↑ Cellular Senescence (RCTM)	0.139905	133	31	#FF7FD1	0.724594	0.703401	1.23393	1/165	Reactome_2022	0.434132	FALSE
↑ cGMP-PKG signaling pathway (KEGG)	0.13743	133	31	#FF7FD1	0.728736	0.70776	1.21905	1/167	KEGG_2021_Human	0.421365	FALSE
↑ SUMO E3 Ligases SUMOylate Target Proteins (RCTM)	0.136524	133	31	#FF7FD1	0.730258	0.709916	1.21174	1/168	Reactome_2022	0.415154	FALSE
↑ Hepatocellular carcinoma (KEGG)	0.136524	133	31	#FF7FD1	0.730258	0.709916	1.21174	1/168	KEGG_2021_Human	0.415154	FALSE
↑ Regulation of Macromolecule Biosynthetic Process (GO:BP)	0.13413	133	31	#FF7FD1	0.734293	0.71418	1.19739	1/170	GO_Biological_Process_2025	0.403064	FALSE
↑ Cell-Cell Adhesion via Plasma-Membrane Adhesion Molecules (GO:BP)	0.133057	133	31	#FF7FD1	0.73611	0.716289	1.19033	1/171	GO_Biological_Process_2025	0.39718	FALSE
↑ Influenza A (KEGG)	0.132204	133	31	#FF7FD1	0.737558	0.718382	1.18336	1/172	KEGG_2021_Human	0.3914	FALSE
↑ Nitrogen Compound Transport (GO:BP)	0.132204	133	31	#FF7FD1	0.737558	0.718382	1.18336	1/172	GO_Biological_Process_2025	0.3914	FALSE
↑ Membrane Organization (GO:BP)	0.131157	133	31	#FF7FD1	0.739339	0.72046	1.17647	1/173	GO_Biological_Process_2025	0.385723	FALSE
↑ Organelle Assembly (GO:BP)	0.130329	133	31	#FF7FD1	0.74075	0.722492	0.979594	2/346	GO_Biological_Process_2025	0.318416	FALSE
↑ SUMOylation (RCTM)	0.130329	133	31	#FF7FD1	0.74075	0.722523	1.16966	1/174	Reactome_2022	0.380145	FALSE
↑ Ion Channel Transport (RCTM)	0.129306	133	31	#FF7FD1	0.742496	0.724571	1.16292	1/175	Reactome_2022	0.374665	FALSE
↑ Transcriptional Regulation By TP53 (RCTM)	0.124006	133	31	#FF7FD1	0.751613	0.734166	0.95702	2/354	Reactome_2022	0.295738	FALSE
↑ PI3K-Akt signaling pathway (KEGG)	0.124006	133	31	#FF7FD1	0.751613	0.734166	0.95702	2/354	KEGG_2021_Human	0.295738	FALSE
↑ Neuron Differentiation (GO:BP)	0.122807	133	31	#FF7FD1	0.753691	0.736546	1.12407	1/181	GO_Biological_Process_2025	0.343722	FALSE
↑ Axon guidance (KEGG)	0.122074	133	31	#FF7FD1	0.754964	0.738491	1.11784	1/182	KEGG_2021_Human	0.33887	FALSE
↑ Extracellular Matrix Organization (GO:BP)	0.122074	133	31	#FF7FD1	0.754964	0.738491	1.11784	1/182	GO_Biological_Process_2025	0.33887	FALSE
↑ Negative Regulation of Cell Migration (GO:BP)	0.120023	133	31	#FF7FD1	0.758537	0.742338	1.10559	1/184	GO_Biological_Process_2025	0.329411	FALSE
↑ Metabolism Of Vitamins And Cofactors (RCTM)	0.118428	133	31	#FF7FD1	0.761328	0.74613	1.0936	1/186	Reactome_2022	0.320268	FALSE
↑ Mitotic Prometaphase (RCTM)	0.118428	133	31	#FF7FD1	0.761328	0.74613	1.0936	1/186	Reactome_2022	0.320268	FALSE
↑ RNA transport (KEGG)	0.118428	133	31	#FF7FD1	0.761328	0.74613	1.0936	1/186	KEGG_2021_Human	0.320268	FALSE
↑ Metabolism Of Amino Acids And Derivatives (RCTM)	0.117446	133	31	#FF7FD1	0.763052	0.748174	0.930195	2/364	Reactome_2022	0.269868	FALSE
↑ Pathways in cancer (KEGG)	0.117053	133	31	#FF7FD1	0.763743	0.749205	0.891363	3/531	KEGG_2021_Human	0.257374	FALSE
↑ Transport Of Small Molecules (RCTM)	0.10916	133	31	#FF7FD1	0.777749	0.763306	0.860034	4/706	Reactome_2022	0.232292	FALSE
↑ Response to Endoplasmic Reticulum Stress (GO:BP)	0.108817	133	31	#FF7FD1	0.778365	0.764272	1.03732	1/196	GO_Biological_Process_2025	0.278865	FALSE
↑ Protein Modification Process (GO:BP)	0.108686	133	31	#FF7FD1	0.778599	0.764863	0.867735	3/545	GO_Biological_Process_2025	0.232603	FALSE
↑ Axonogenesis (GO:BP)	0.105534	133	31	#FF7FD1	0.784271	0.771163	1.01638	1/200	GO_Biological_Process_2025	0.264111	FALSE
↑ Transcription by RNA Polymerase II (GO:BP)	0.105534	133	31	#FF7FD1	0.784271	0.771163	1.01638	1/200	GO_Biological_Process_2025	0.264111	FALSE
↑ Cellular Response to Oxygen-Containing Compound (GO:BP)	0.104255	133	31	#FF7FD1	0.786584	0.774312	0.880731	2/384	GO_Biological_Process_2025	0.225274	FALSE
↑ Adenylate Cyclase-Modulating G Protein-Coupled Receptor Signaling Pathway (GO:BP)	0.104255	133	31	#FF7FD1	0.786584	0.774534	1.00622	1/202	GO_Biological_Process_2025	0.257083	FALSE
↑ Positive Regulation of Protein Metabolic Process (GO:BP)	0.104255	133	31	#FF7FD1	0.786584	0.774534	1.00622	1/202	GO_Biological_Process_2025	0.257083	FALSE
↑ Neuron Projection Development (GO:BP)	0.100778	133	31	#FF7FD1	0.792907	0.781127	0.986489	1/206	GO_Biological_Process_2025	0.24368	FALSE
↑ Modification-Dependent Protein Catabolic Process (GO:BP)	0.0991933	133	31	#FF7FD1	0.795805	0.784352	0.976907	1/208	GO_Biological_Process_2025	0.237288	FALSE
↑ Regulation of Angiogenesis (GO:BP)	0.0967762	133	31	#FF7FD1	0.800247	0.789101	0.962875	1/211	GO_Biological_Process_2025	0.228067	FALSE
↑ cAMP signaling pathway (KEGG)	0.0929755	133	31	#FF7FD1	0.807281	0.796787	0.940353	1/216	KEGG_2021_Human	0.213618	FALSE
↑ Regulation of Canonical Wnt Signaling Pathway (GO:BP)	0.0929755	133	31	#FF7FD1	0.807281	0.796787	0.940353	1/216	GO_Biological_Process_2025	0.213618	FALSE
↑ Biological Oxidations (RCTM)	0.091754	133	31	#FF7FD1	0.809554	0.799783	0.931633	1/218	Reactome_2022	0.208141	FALSE
↑ Regulation of actin cytoskeleton (KEGG)	0.091754	133	31	#FF7FD1	0.809554	0.799783	0.931633	1/218	KEGG_2021_Human	0.208141	FALSE
↑ Cilium Organization (GO:BP)	0.0827824	133	31	#FF7FD1	0.826452	0.81686	0.882488	1/230	GO_Biological_Process_2025	0.178517	FALSE
↑ Cellular Response to Lipid (GO:BP)	0.0801434	133	31	#FF7FD1	0.831489	0.822225	0.867225	1/234	GO_Biological_Process_2025	0.169752	FALSE
↑ Chromatin Modifying Enzymes (RCTM)	0.0776045	133	31	#FF7FD1	0.836364	0.827434	0.852473	1/238	Reactome_2022	0.161481	FALSE
↑ Calcium signaling pathway (KEGG)	0.0764732	133	31	#FF7FD1	0.838546	0.829981	0.845281	1/240	KEGG_2021_Human	0.15752	FALSE
↑ Negative Regulation of Multicellular Organismal Process (GO:BP)	0.0747184	133	31	#FF7FD1	0.841941	0.833733	0.834715	1/243	GO_Biological_Process_2025	0.151787	FALSE
↑ Positive Regulation of Developmental Process (GO:BP)	0.0736449	133	31	#FF7FD1	0.844025	0.836188	0.827814	1/245	GO_Biological_Process_2025	0.148098	FALSE
↑ Diseases Of Metabolism (RCTM)	0.072797	133	31	#FF7FD1	0.845674	0.838607	0.821025	1/247	Reactome_2022	0.144511	FALSE
↑ Cilium Assembly (GO:BP)	0.072797	133	31	#FF7FD1	0.845674	0.838607	0.821025	1/247	GO_Biological_Process_2025	0.144511	FALSE
↑ Positive Regulation of Programmed Cell Death (GO:BP)	0.0723812	133	31	#FF7FD1	0.846484	0.839803	0.817671	1/248	GO_Biological_Process_2025	0.142755	FALSE
↑ Regulation of MAPK Cascade (GO:BP)	0.0655631	133	31	#FF7FD1	0.859878	0.853491	0.779437	1/260	GO_Biological_Process_2025	0.123479	FALSE
↑ Chromatin Remodeling (GO:BP)	0.0646655	133	31	#FF7FD1	0.861657	0.855657	0.773404	1/262	GO_Biological_Process_2025	0.120563	FALSE
↑ Negative Regulation of DNA-templated Transcription (GO:BP)	0.0599937	133	31	#FF7FD1	0.870976	0.865315	0.730171	5/1006	GO_Biological_Process_2025	0.105628	FALSE
↑ Generic Transcription Pathway (RCTM)	0.0557095	133	31	#FF7FD1	0.879611	0.874409	0.727197	6/1190	Reactome_2022	0.0975952	FALSE
↑ Translation (RCTM)	0.0557095	133	31	#FF7FD1	0.879611	0.87471	0.720369	1/281	Reactome_2022	0.0964304	FALSE
↑ Herpes simplex virus 1 infection (KEGG)	0.0520238	133	31	#FF7FD1	0.887107	0.882577	0.674576	2/498	KEGG_2021_Human	0.0842606	FALSE
↑ Cell Surface Receptor Protein Tyrosine Kinase Signaling Pathway (GO:BP)	0.0495798	133	31	#FF7FD1	0.892114	0.887972	0.683301	1/296	GO_Biological_Process_2025	0.0811865	FALSE
↑ Negative Regulation of Intracellular Signal Transduction (GO:BP)	0.0493752	133	31	#FF7FD1	0.892534	0.888805	0.680963	1/297	GO_Biological_Process_2025	0.0802702	FALSE
↑ Metabolism Of Lipids (RCTM)	0.0405657	133	31	#FF7FD1	0.910824	0.907441	0.638734	3/732	Reactome_2022	0.0620382	FALSE
↑ Chromatin Organization (GO:BP)	0.040295	133	31	#FF7FD1	0.911391	0.90843	0.625241	1/323	GO_Biological_Process_2025	0.0600468	FALSE
↑ Regulation of Gene Expression (GO:BP)	0.0345737	133	31	#FF7FD1	0.923478	0.920905	0.646788	5/1127	GO_Biological_Process_2025	0.0532942	FALSE
↑ DNA Damage Response (GO:BP)	0.0184973	133	31	#FF7FD1	0.958303	0.956078	0.477	1/421	GO_Biological_Process_2025	0.0214247	FALSE
↑ Positive Regulation of DNA-templated Transcription (GO:BP)	0.0166122	133	31	#FF7FD1	0.962471	0.960684	0.566789	5/1274	GO_Biological_Process_2025	0.0227338	FALSE
↑ Nervous System Development (GO:BP)	0.0118005	133	31	#FF7FD1	0.973194	0.971839	0.416914	1/480	GO_Biological_Process_2025	0.0119093	FALSE
↑ Negative Regulation of Transcription by RNA Polymerase II (GO:BP)	0.0116952	133	31	#FF7FD1	0.97343	0.972526	0.452452	2/732	GO_Biological_Process_2025	0.0126045	FALSE
↑ Positive Regulation of Transcription by RNA Polymerase II (GO:BP)	0.00972545	133	31	#FF7FD1	0.977855	0.977401	0.468247	3/983	GO_Biological_Process_2025	0.0107032	FALSE
↑ Sensory Perception (RCTM)	0.00438518	133	31	#FF7FD1	0.989954	0.989954	0.322219	1/616	Reactome_2022	0.00325353	FALSE

### Sheet: Cluster3-GOTerms_NFS_NCL
GO_term	-log10FDR	cluster_geneset_size	xlimmax	color	qvalue	pvalue	oddsratio	overlap	geneset	combinedscore	is_significant
Bladder-macrophage (TS)	11.8954	39	31	#005759	1.27235e-12	4.33508e-15	70.8166	10/100	Tabula_Sapiens	2342.05	TRUE
Bone Marrow-macrophage (TS)	11.8954	39	31	#005759	1.27235e-12	4.33508e-15	70.8166	10/100	Tabula_Sapiens	2342.05	TRUE
Liver-monocyte (TS)	11.8954	39	31	#005759	1.27235e-12	4.33508e-15	70.8166	10/100	Tabula_Sapiens	2342.05	TRUE
Lymph Node-classical Monocyte (TS)	11.8954	39	31	#005759	1.27235e-12	4.33508e-15	70.8166	10/100	Tabula_Sapiens	2342.05	TRUE
CD14+ Monocyte (AzCT)	10.162	39	31	#005759	6.8861e-11	3.5193e-13	230.703	6/16	Azimuth_Cell_Types_2021	6615.5	TRUE
Lung-intermediate Monocyte (TS)	10.162	39	31	#005759	6.8861e-11	3.16575e-13	61.5596	9/100	Tabula_Sapiens	1771.76	TRUE
↑ Immune System (RCTM)	9.12871	39	31	#005759	7.43512e-10	4.43321e-12	12.0979	21/1943	Reactome_2022	316.262	TRUE
Dendritic Cell (AzCT)	9.07679	39	31	#005759	8.37925e-10	6.42361e-12	296.467	5/10	Azimuth_Cell_Types_2021	7640.27	TRUE
Monocyte (AzCT)	9.07679	39	31	#005759	8.37925e-10	6.42361e-12	296.467	5/10	Azimuth_Cell_Types_2021	7640.27	TRUE
Blood-classical Monocyte (TS)	8.8642	39	31	#005759	1.3671e-09	1.97962e-11	53.0011	8/100	Tabula_Sapiens	1306.24	TRUE
Blood-neutrophil (TS)	8.8642	39	31	#005759	1.3671e-09	1.97962e-11	53.0011	8/100	Tabula_Sapiens	1306.24	TRUE
Lung-neutrophil (TS)	8.8642	39	31	#005759	1.3671e-09	1.97962e-11	53.0011	8/100	Tabula_Sapiens	1306.24	TRUE
Lymph Node-cd1c-positive Myeloid Dendritic Cell (TS)	8.8642	39	31	#005759	1.3671e-09	1.97962e-11	53.0011	8/100	Tabula_Sapiens	1306.24	TRUE
Pancreas-myeloid Cell (TS)	8.8642	39	31	#005759	1.3671e-09	1.97962e-11	53.0011	8/100	Tabula_Sapiens	1306.24	TRUE
Spleen-neutrophil (TS)	8.8642	39	31	#005759	1.3671e-09	1.97962e-11	53.0011	8/100	Tabula_Sapiens	1306.24	TRUE
Trachea-macrophage (TS)	8.8642	39	31	#005759	1.3671e-09	1.97962e-11	53.0011	8/100	Tabula_Sapiens	1306.24	TRUE
Uterus-macrophage (TS)	8.8642	39	31	#005759	1.3671e-09	1.97962e-11	53.0011	8/100	Tabula_Sapiens	1306.24	TRUE
Lymph Node-non-classical Monocyte (TS)	8.85379	39	31	#005759	1.40027e-09	2.14692e-11	52.4758	8/101	Tabula_Sapiens	1289.04	TRUE
Blood-nampt Neutrophil (TS)	7.46595	39	31	#005759	3.42018e-08	8.45248e-10	46.4601	7/97	Tabula_Sapiens	970.617	TRUE
Lymph Node-neutrophil (TS)	7.46595	39	31	#005759	3.42018e-08	9.7675e-10	45.5208	7/99	Tabula_Sapiens	944.41	TRUE
Blood-macrophage (TS)	7.46595	39	31	#005759	3.42018e-08	1.04878e-09	45.0651	7/100	Tabula_Sapiens	931.75	TRUE
Blood-monocyte (TS)	7.46595	39	31	#005759	3.42018e-08	1.04878e-09	45.0651	7/100	Tabula_Sapiens	931.75	TRUE
Eye-monocyte (TS)	7.46595	39	31	#005759	3.42018e-08	1.04878e-09	45.0651	7/100	Tabula_Sapiens	931.75	TRUE
Fat-neutrophil (TS)	7.46595	39	31	#005759	3.42018e-08	1.04878e-09	45.0651	7/100	Tabula_Sapiens	931.75	TRUE
Kidney-macrophage (TS)	7.46595	39	31	#005759	3.42018e-08	1.04878e-09	45.0651	7/100	Tabula_Sapiens	931.75	TRUE
Liver-endothelial Cell (TS)	7.46595	39	31	#005759	3.42018e-08	1.04878e-09	45.0651	7/100	Tabula_Sapiens	931.75	TRUE
Liver-macrophage (TS)	7.46595	39	31	#005759	3.42018e-08	1.04878e-09	45.0651	7/100	Tabula_Sapiens	931.75	TRUE
Lung-classical Monocyte (TS)	7.46595	39	31	#005759	3.42018e-08	1.04878e-09	45.0651	7/100	Tabula_Sapiens	931.75	TRUE
Lung-dendritic Cell (TS)	7.46595	39	31	#005759	3.42018e-08	1.04878e-09	45.0651	7/100	Tabula_Sapiens	931.75	TRUE
Lung-macrophage (TS)	7.46595	39	31	#005759	3.42018e-08	1.04878e-09	45.0651	7/100	Tabula_Sapiens	931.75	TRUE
Lung-non-classical Monocyte (TS)	7.46595	39	31	#005759	3.42018e-08	1.04878e-09	45.0651	7/100	Tabula_Sapiens	931.75	TRUE
Lymph Node-intermediate Monocyte (TS)	7.46595	39	31	#005759	3.42018e-08	1.04878e-09	45.0651	7/100	Tabula_Sapiens	931.75	TRUE
Lymph Node-macrophage (TS)	7.46595	39	31	#005759	3.42018e-08	1.04878e-09	45.0651	7/100	Tabula_Sapiens	931.75	TRUE
Prostate-neutrophil (TS)	7.46595	39	31	#005759	3.42018e-08	1.04878e-09	45.0651	7/100	Tabula_Sapiens	931.75	TRUE
Thymus-macrophage (TS)	7.46595	39	31	#005759	3.42018e-08	1.04878e-09	45.0651	7/100	Tabula_Sapiens	931.75	TRUE
Trachea-neutrophil (TS)	7.46595	39	31	#005759	3.42018e-08	1.04878e-09	45.0651	7/100	Tabula_Sapiens	931.75	TRUE
↑ Neutrophil Degranulation (RCTM)	7.42438	39	31	#005759	3.76374e-08	1.18619e-09	16.9616	11/468	Reactome_2022	348.603	TRUE
↑ Antigen Processing and Presentation of Exogenous Peptide Antigen via MHC Class II (GO:BP)	7.38783	39	31	#005759	4.0942e-08	1.32521e-09	121.965	5/25	GO_Biological_Process_2025	2493.17	TRUE
↑ Antigen Processing and Presentation of Peptide Antigen via MHC Class II (GO:BP)	7.21868	39	31	#005759	6.04401e-08	2.0078e-09	113.081	5/27	GO_Biological_Process_2025	2264.59	TRUE
↑ Asthma (KEGG)	6.91972	39	31	#005759	1.20303e-07	4.20138e-09	98.6981	5/31	KEGG_2021_Human	1903.68	TRUE
↑ Antigen Processing and Presentation of Exogenous Peptide Antigen (GO:BP)	6.91972	39	31	#005759	1.20303e-07	4.20138e-09	98.6981	5/31	GO_Biological_Process_2025	1903.68	TRUE
↑ Antigen processing and presentation (KEGG)	6.53973	39	31	#005759	2.88585e-07	1.03242e-08	48.3117	6/78	KEGG_2021_Human	888.392	TRUE
Blood-non-classical Monocyte (TS)	5.97963	39	31	#005759	1.04802e-06	4.36975e-08	38.0671	6/99	Tabula_Sapiens	645.084	TRUE
Liver-liver Dendritic Cell (TS)	5.97963	39	31	#005759	1.04802e-06	4.36975e-08	38.0671	6/99	Tabula_Sapiens	645.084	TRUE
Skin-macrophage (TS)	5.97963	39	31	#005759	1.04802e-06	4.36975e-08	38.0671	6/99	Tabula_Sapiens	645.084	TRUE
Bone Marrow-nampt Neutrophil (TS)	5.97963	39	31	#005759	1.04802e-06	4.64198e-08	37.686	6/100	Tabula_Sapiens	636.349	TRUE
Bone Marrow-neutrophil (TS)	5.97963	39	31	#005759	1.04802e-06	4.64198e-08	37.686	6/100	Tabula_Sapiens	636.349	TRUE
Muscle-macrophage (TS)	5.97963	39	31	#005759	1.04802e-06	4.64198e-08	37.686	6/100	Tabula_Sapiens	636.349	TRUE
Spleen-classical Monocyte (TS)	5.97963	39	31	#005759	1.04802e-06	4.64198e-08	37.686	6/100	Tabula_Sapiens	636.349	TRUE
Spleen-intermediate Monocyte (TS)	5.97963	39	31	#005759	1.04802e-06	4.64198e-08	37.686	6/100	Tabula_Sapiens	636.349	TRUE
Thymus-monocyte (TS)	5.97963	39	31	#005759	1.04802e-06	4.64198e-08	37.686	6/100	Tabula_Sapiens	636.349	TRUE
Vasculature-macrophage (TS)	5.97963	39	31	#005759	1.04802e-06	4.64198e-08	37.686	6/100	Tabula_Sapiens	636.349	TRUE
Blood-granulocyte (TS)	5.96193	39	31	#005759	1.09161e-06	4.92805e-08	37.3125	6/101	Tabula_Sapiens	627.81	TRUE
↑ Innate Immune System (RCTM)	4.99935	39	31	#005759	1.0015e-05	4.60657e-07	8.40791	12/1035	Reactome_2022	122.677	TRUE
↑ Cytokine Signaling In Immune System (RCTM)	4.74413	39	31	#005759	1.80248e-05	8.44432e-07	9.7638	10/702	Reactome_2022	136.543	TRUE
Classical Monocyte (AzCT)	4.73221	39	31	#005759	1.85264e-05	9.15273e-07	176.683	3/10	Azimuth_Cell_Types_2021	2456.6	TRUE
Immune (AzCT)	4.73221	39	31	#005759	1.85264e-05	9.15273e-07	176.683	3/10	Azimuth_Cell_Types_2021	2456.6	TRUE
Myeloid Dendritic Type 2 (AzCT)	4.73221	39	31	#005759	1.85264e-05	9.15273e-07	176.683	3/10	Azimuth_Cell_Types_2021	2456.6	TRUE
↑ Allograft rejection (KEGG)	4.6991	39	31	#005759	1.99941e-05	1.00481e-06	63.8776	4/38	KEGG_2021_Human	882.195	TRUE
↑ Macrophage Activation Involved in Immune Response (GO:BP)	4.61767	39	31	#005759	2.41174e-05	1.25675e-06	161.309	3/11	GO_Biological_Process_2025	2191.7	TRUE
↑ Positive Regulation of Immune System Process (GO:BP)	4.61767	39	31	#005759	2.41174e-05	1.37262e-06	59.2493	4/41	GO_Biological_Process_2025	799.793	TRUE
↑ Graft-versus-host disease (KEGG)	4.61767	39	31	#005759	2.41174e-05	1.51492e-06	57.8517	4/42	KEGG_2021_Human	775.221	TRUE
↑ Type I diabetes mellitus (KEGG)	4.61767	39	31	#005759	2.41174e-05	1.6679e-06	56.5184	4/43	KEGG_2021_Human	751.917	TRUE
↑ Staphylococcus aureus infection (KEGG)	4.61767	39	31	#005759	2.41174e-05	1.30582e-06	32.4299	5/95	KEGG_2021_Human	439.383	TRUE
↑ Positive Regulation of Immune Response (GO:BP)	4.61767	39	31	#005759	2.41174e-05	1.30582e-06	32.4299	5/95	GO_Biological_Process_2025	439.383	TRUE
Lung-vascular Associated Smooth Muscle Cell (TS)	4.61767	39	31	#005759	2.41174e-05	1.60261e-06	31.1187	5/99	Tabula_Sapiens	415.244	TRUE
↑ Hematopoietic cell lineage (KEGG)	4.61767	39	31	#005759	2.41174e-05	1.60261e-06	31.1187	5/99	KEGG_2021_Human	415.244	TRUE
Bladder-fibroblast (TS)	4.61767	39	31	#005759	2.41174e-05	1.68452e-06	30.8072	5/100	Tabula_Sapiens	409.552	TRUE
Bone Marrow-cd24 Neutrophil (TS)	4.61767	39	31	#005759	2.41174e-05	1.68452e-06	30.8072	5/100	Tabula_Sapiens	409.552	TRUE
Bone Marrow-monocyte (TS)	4.61767	39	31	#005759	2.41174e-05	1.68452e-06	30.8072	5/100	Tabula_Sapiens	409.552	TRUE
Lung-alveolar Fibroblast (TS)	4.61767	39	31	#005759	2.41174e-05	1.68452e-06	30.8072	5/100	Tabula_Sapiens	409.552	TRUE
Lung-fibroblast (TS)	4.61767	39	31	#005759	2.41174e-05	1.68452e-06	30.8072	5/100	Tabula_Sapiens	409.552	TRUE
Lung-pericyte Cell (TS)	4.61767	39	31	#005759	2.41174e-05	1.68452e-06	30.8072	5/100	Tabula_Sapiens	409.552	TRUE
Lymph Node-cd141-positive Myeloid Dendritic Cell (TS)	4.61767	39	31	#005759	2.41174e-05	1.68452e-06	30.8072	5/100	Tabula_Sapiens	409.552	TRUE
Mammary-macrophage (TS)	4.61767	39	31	#005759	2.41174e-05	1.68452e-06	30.8072	5/100	Tabula_Sapiens	409.552	TRUE
Salivary Gland-monocyte (TS)	4.61767	39	31	#005759	2.41174e-05	1.68452e-06	30.8072	5/100	Tabula_Sapiens	409.552	TRUE
Skin-cd1c-positive Myeloid Dendritic Cell (TS)	4.61767	39	31	#005759	2.41174e-05	1.68452e-06	30.8072	5/100	Tabula_Sapiens	409.552	TRUE
Spleen-cd1c-positive Myeloid Dendritic Cell (TS)	4.61767	39	31	#005759	2.41174e-05	1.68452e-06	30.8072	5/100	Tabula_Sapiens	409.552	TRUE
Spleen-macrophage (TS)	4.61767	39	31	#005759	2.41174e-05	1.68452e-06	30.8072	5/100	Tabula_Sapiens	409.552	TRUE
Spleen-plasmacytoid Dendritic Cell (TS)	4.61767	39	31	#005759	2.41174e-05	1.68452e-06	30.8072	5/100	Tabula_Sapiens	409.552	TRUE
Trachea-fibroblast (TS)	4.61767	39	31	#005759	2.41174e-05	1.68452e-06	30.8072	5/100	Tabula_Sapiens	409.552	TRUE
↑ Tuberculosis (KEGG)	4.61767	39	31	#005759	2.41174e-05	1.50672e-06	20.882	6/180	KEGG_2021_Human	279.935	TRUE
↑ MHC Class II Protein Complex Assembly (GO:BP)	4.51769	39	31	#005759	3.03606e-05	2.17231e-06	137.395	3/13	GO_Biological_Process_2025	1791.59	TRUE
↑ Peptide Antigen Assembly With MHC Class II Protein Complex (GO:BP)	4.51769	39	31	#005759	3.03606e-05	2.17231e-06	137.395	3/13	GO_Biological_Process_2025	1791.59	TRUE
↑ Intestinal immune network for IgA production (KEGG)	4.44295	39	31	#005759	3.60617e-05	2.61094e-06	50.6765	4/48	KEGG_2021_Human	651.487	TRUE
↑ Positive Regulation of Lymphocyte Activation (GO:BP)	4.37609	39	31	#005759	4.20643e-05	3.08137e-06	48.6637	4/50	GO_Biological_Process_2025	617.549	TRUE
↑ Positive Regulation of Inflammatory Response (GO:BP)	4.3435	39	31	#005759	4.5342e-05	3.3601e-06	26.7821	5/115	GO_Biological_Process_2025	337.549	TRUE
↑ Autoimmune thyroid disease (KEGG)	4.28363	39	31	#005759	5.2044e-05	3.90109e-06	45.9266	4/53	KEGG_2021_Human	571.982	TRUE
↑ Myeloid Cell Activation Involved in Immune Response (GO:BP)	4.16908	39	31	#005759	6.77522e-05	5.13624e-06	105.965	3/17	GO_Biological_Process_2025	1290.57	TRUE
↑ Peptide Antigen Assembly With MHC Protein Complex (GO:BP)	4.10015	39	31	#005759	7.94052e-05	6.15492e-06	100.231	3/18	GO_Biological_Process_2025	1202.6	TRUE
↑ Positive Regulation of Defense Response (GO:BP)	4.10015	39	31	#005759	7.94052e-05	6.13202e-06	23.6823	5/130	GO_Biological_Process_2025	284.234	TRUE
↑ Viral myocarditis (KEGG)	4.08582	39	31	#005759	8.20698e-05	6.43136e-06	40.5957	4/60	KEGG_2021_Human	485.294	TRUE
↑ Inflammatory bowel disease (KEGG)	3.95111	39	31	#005759	0.000111915	8.86548e-06	37.4855	4/65	KEGG_2021_Human	436.082	TRUE
↑ Phagosome (KEGG)	3.78527	39	31	#005759	0.000163959	1.31279e-05	20.2389	5/152	KEGG_2021_Human	227.501	TRUE
↑ Leishmaniasis (KEGG)	3.66707	39	31	#005759	0.000215243	1.74175e-05	31.6585	4/77	KEGG_2021_Human	346.915	TRUE
↑ Positive Regulation of Response to External Stimulus (GO:BP)	3.64765	39	31	#005759	0.000225087	1.84058e-05	18.8647	5/163	GO_Biological_Process_2025	205.679	TRUE
↑ Th1 and Th2 cell differentiation (KEGG)	3.37507	39	31	#005759	0.000421631	3.51958e-05	26.5008	4/92	KEGG_2021_Human	271.754	TRUE
↑ Positive Regulation of Response to Stimulus (GO:BP)	3.37507	39	31	#005759	0.000421631	3.51958e-05	26.5008	4/92	GO_Biological_Process_2025	271.754	TRUE
↑ Rheumatoid arthritis (KEGG)	3.36101	39	31	#005759	0.000435504	3.67248e-05	26.2157	4/93	KEGG_2021_Human	267.717	TRUE
↑ Regulation of Immune Response (GO:BP)	3.34711	39	31	#005759	0.000449665	3.83019e-05	25.9368	4/94	GO_Biological_Process_2025	263.777	TRUE
↑ Gene And Protein Expression By JAK-STAT Signaling After Interleukin-12 Stimulation (RCTM)	3.32582	39	31	#005759	0.000472263	4.82135e-05	52.18	3/35	Reactome_2022	518.662	TRUE
Thymus-myeloid Dendritic Cell (TS)	3.32582	39	31	#005759	0.000472263	4.69425e-05	24.626	4/99	Tabula_Sapiens	245.437	TRUE
Bladder-myofibroblast Cell (TS)	3.32582	39	31	#005759	0.000472263	4.88282e-05	24.3795	4/100	Tabula_Sapiens	242.02	TRUE
Bladder-pericyte Cell (TS)	3.32582	39	31	#005759	0.000472263	4.88282e-05	24.3795	4/100	Tabula_Sapiens	242.02	TRUE
Blood-t Cell (TS)	3.32582	39	31	#005759	0.000472263	4.88282e-05	24.3795	4/100	Tabula_Sapiens	242.02	TRUE
Eye-conjunctival Epithelial Cell (TS)	3.32582	39	31	#005759	0.000472263	4.88282e-05	24.3795	4/100	Tabula_Sapiens	242.02	TRUE
Eye-microglial Cell (TS)	3.32582	39	31	#005759	0.000472263	4.88282e-05	24.3795	4/100	Tabula_Sapiens	242.02	TRUE
Large Intestine-monocyte (TS)	3.32582	39	31	#005759	0.000472263	4.88282e-05	24.3795	4/100	Tabula_Sapiens	242.02	TRUE
Liver-fibroblast (TS)	3.32582	39	31	#005759	0.000472263	4.88282e-05	24.3795	4/100	Tabula_Sapiens	242.02	TRUE
Lung-basophil (TS)	3.32582	39	31	#005759	0.000472263	4.88282e-05	24.3795	4/100	Tabula_Sapiens	242.02	TRUE
Lung-bronchial Smooth Muscle Cell (TS)	3.32582	39	31	#005759	0.000472263	4.88282e-05	24.3795	4/100	Tabula_Sapiens	242.02	TRUE
Lung-mesothelial Cell (TS)	3.32582	39	31	#005759	0.000472263	4.88282e-05	24.3795	4/100	Tabula_Sapiens	242.02	TRUE
Muscle-smooth Muscle Cell (TS)	3.32582	39	31	#005759	0.000472263	4.88282e-05	24.3795	4/100	Tabula_Sapiens	242.02	TRUE
Pancreas-pancreatic Stellate Cell (TS)	3.32582	39	31	#005759	0.000472263	4.88282e-05	24.3795	4/100	Tabula_Sapiens	242.02	TRUE
Prostate-fibroblast (TS)	3.32582	39	31	#005759	0.000472263	4.88282e-05	24.3795	4/100	Tabula_Sapiens	242.02	TRUE
Prostate-macrophage (TS)	3.32582	39	31	#005759	0.000472263	4.88282e-05	24.3795	4/100	Tabula_Sapiens	242.02	TRUE
Prostate-smooth Muscle Cell (TS)	3.32582	39	31	#005759	0.000472263	4.88282e-05	24.3795	4/100	Tabula_Sapiens	242.02	TRUE
Small Intestine-monocyte (TS)	3.32582	39	31	#005759	0.000472263	4.88282e-05	24.3795	4/100	Tabula_Sapiens	242.02	TRUE
Spleen-cd141-positive Myeloid Dendritic Cell (TS)	3.32582	39	31	#005759	0.000472263	4.88282e-05	24.3795	4/100	Tabula_Sapiens	242.02	TRUE
Tongue-fibroblast (TS)	3.32582	39	31	#005759	0.000472263	4.88282e-05	24.3795	4/100	Tabula_Sapiens	242.02	TRUE
Tongue-immune Cell (TS)	3.32582	39	31	#005759	0.000472263	4.88282e-05	24.3795	4/100	Tabula_Sapiens	242.02	TRUE
↑ Interferon Signaling (RCTM)	3.32582	39	31	#005759	0.000472263	4.90767e-05	15.349	5/200	Reactome_2022	152.295	TRUE
↑ Positive Regulation of Immune Effector Process (GO:BP)	3.29988	39	31	#005759	0.000501321	5.25234e-05	50.7473	3/36	GO_Biological_Process_2025	500.077	TRUE
↑ MHC Class II Antigen Presentation (RCTM)	3.26842	39	31	#005759	0.00053899	5.69291e-05	23.4407	4/104	Reactome_2022	229.102	TRUE
↑ Metal Sequestration By Antimicrobial Proteins (RCTM)	3.2491	39	31	#005759	0.000563513	5.99992e-05	197.639	2/6	Reactome_2022	1921.28	TRUE
↑ Post-translational Protein Phosphorylation (RCTM)	3.24304	39	31	#005759	0.000571424	6.13283e-05	22.9977	4/106	Reactome_2022	223.061	TRUE
↑ Th17 cell differentiation (KEGG)	3.23055	39	31	#005759	0.000588095	6.36185e-05	22.7824	4/107	KEGG_2021_Human	220.137	TRUE
↑ Toxoplasmosis (KEGG)	3.16001	39	31	#005759	0.000691817	7.60173e-05	21.7633	4/112	KEGG_2021_Human	206.415	TRUE
↑ Human T-cell leukemia virus 1 infection (KEGG)	3.16001	39	31	#005759	0.000691817	7.549e-05	14.0043	5/219	KEGG_2021_Human	132.922	TRUE
↑ Defense Response to Bacterium (GO:BP)	3.14772	39	31	#005759	0.000711667	7.88047e-05	13.8762	5/221	GO_Biological_Process_2025	131.109	TRUE
↑ Antigen Processing and Presentation of Exogenous Peptide Antigen via MHC Class I (GO:BP)	3.12719	39	31	#005759	0.000746127	8.38917e-05	171.277	2/7	GO_Biological_Process_2025	1607.6	TRUE
↑ Leukocyte Aggregation (GO:BP)	3.12719	39	31	#005759	0.000746127	8.38917e-05	171.277	2/7	GO_Biological_Process_2025	1607.6	TRUE
↑ Adaptive Immune System (RCTM)	3.11495	39	31	#005759	0.000767445	8.69423e-05	6.98511	8/733	Reactome_2022	65.3126	TRUE
↑ Neutrophil Chemotaxis (GO:BP)	3.10366	39	31	#005759	0.000787664	8.99037e-05	42.5632	3/43	GO_Biological_Process_2025	396.552	TRUE
↑ Interleukin-12 Signaling (RCTM)	3.07682	39	31	#005759	0.00083787	9.6348e-05	41.6042	3/44	Reactome_2022	384.737	TRUE
↑ Regulation Of IGF Transport And Uptake By IGFBPs (RCTM)	3.02495	39	31	#005759	0.000944175	0.000109376	19.8117	4/123	Reactome_2022	180.697	TRUE
↑ Positive Regulation of Leukocyte Cell-Cell Adhesion (GO:BP)	2.9697	39	31	#005759	0.00107226	0.000125128	38.1638	3/48	GO_Biological_Process_2025	342.947	TRUE
↑ Regulation of Inflammatory Response (GO:BP)	2.93003	39	31	#005759	0.00117483	0.000138097	12.298	5/249	GO_Biological_Process_2025	109.299	TRUE
↑ Neutrophil Migration (GO:BP)	2.92289	39	31	#005759	0.00119429	0.000141402	36.648	3/50	GO_Biological_Process_2025	324.844	TRUE
↑ Positive Regulation of Leukocyte Mediated Cytotoxicity (GO:BP)	2.90028	39	31	#005759	0.00125812	0.000150031	35.9342	3/51	GO_Biological_Process_2025	316.389	TRUE
↑ Systemic lupus erythematosus (KEGG)	2.88448	39	31	#005759	0.00130473	0.000156701	18.0441	4/135	KEGG_2021_Human	158.087	TRUE
↑ Regulation of Opsonization (GO:BP)	2.8446	39	31	#005759	0.00143021	0.00017908	122.319	2/10	GO_Biological_Process_2025	1055.33	TRUE
CD56-dim Natural Killer (AzCT)	2.8446	39	31	#005759	0.00143021	0.00017908	122.319	2/10	Azimuth_Cell_Types_2021	1055.33	TRUE
Dendritic (AzCT)	2.8446	39	31	#005759	0.00143021	0.00017908	122.319	2/10	Azimuth_Cell_Types_2021	1055.33	TRUE
EREG+ Dendritic (AzCT)	2.8446	39	31	#005759	0.00143021	0.00017908	122.319	2/10	Azimuth_Cell_Types_2021	1055.33	TRUE
Natural Killer Cell (AzCT)	2.8446	39	31	#005759	0.00143021	0.00017908	122.319	2/10	Azimuth_Cell_Types_2021	1055.33	TRUE
↑ Interleukin-12 Family Signaling (RCTM)	2.8446	39	31	#005759	0.00143021	0.000177954	33.9501	3/54	Reactome_2022	293.124	TRUE
↑ Neutrophil Activation Involved in Immune Response (GO:BP)	2.76678	39	31	#005759	0.00171088	0.000218597	111.676	2/11	GO_Biological_Process_2025	941.233	TRUE
↑ Positive Regulation of Myeloid Leukocyte Mediated Immunity (GO:BP)	2.76678	39	31	#005759	0.00171088	0.000218597	111.676	2/11	GO_Biological_Process_2025	941.233	TRUE
↑ Regulation of Dendritic Cell Differentiation (GO:BP)	2.76678	39	31	#005759	0.00171088	0.000218597	111.676	2/11	GO_Biological_Process_2025	941.233	TRUE
↑ Cell adhesion molecules (KEGG)	2.76091	39	31	#005759	0.00173418	0.000223051	16.4516	4/148	KEGG_2021_Human	138.327	TRUE
↑ Granulocyte Chemotaxis (GO:BP)	2.64551	39	31	#005759	0.00226199	0.000294791	28.6693	3/64	GO_Biological_Process_2025	233.059	TRUE
↑ Positive Regulation of Phagocytosis (GO:BP)	2.64551	39	31	#005759	0.00226199	0.000294791	28.6693	3/64	GO_Biological_Process_2025	233.059	TRUE
↑ Regulation of Pattern Recognition Receptor Signaling Pathway (GO:BP)	2.62759	39	31	#005759	0.0023573	0.00030922	95.1197	2/13	GO_Biological_Process_2025	768.706	TRUE
↑ Regulation of T Cell Activation (GO:BP)	2.57335	39	31	#005759	0.00267087	0.000352628	26.9886	3/68	GO_Biological_Process_2025	214.562	TRUE
↑ Regulation of Immune Effector Process (GO:BP)	2.57233	39	31	#005759	0.00267714	0.000360296	88.5544	2/14	GO_Biological_Process_2025	702.111	TRUE
Innate Lymphoid Cell (AzCT)	2.57233	39	31	#005759	0.00267714	0.000360296	88.5544	2/14	Azimuth_Cell_Types_2021	702.111	TRUE
Proliferating Natural Killer (AzCT)	2.57233	39	31	#005759	0.00267714	0.000360296	88.5544	2/14	Azimuth_Cell_Types_2021	702.111	TRUE
↑ Influenza A (KEGG)	2.53472	39	31	#005759	0.00291928	0.000395371	14.1421	4/172	KEGG_2021_Human	110.813	TRUE
↑ MyD88 Deficiency (TLR2/4) (RCTM)	2.40766	39	31	#005759	0.00391144	0.000536407	73.3604	2/17	Reactome_2022	552.449	TRUE
↑ Translocation Of ZAP-70 To Immunological Synapse (RCTM)	2.40766	39	31	#005759	0.00391144	0.000536407	73.3604	2/17	Reactome_2022	552.449	TRUE
↑ IRAK4 Deficiency (TLR2/4) (RCTM)	2.36243	39	31	#005759	0.00434084	0.000602688	69.3909	2/18	Reactome_2022	514.471	TRUE
↑ Regulation Of TLR By Endogenous Ligand (RCTM)	2.36243	39	31	#005759	0.00434084	0.000602688	69.3909	2/18	Reactome_2022	514.471	TRUE
↑ Antigen Processing and Presentation of Peptide Antigen via MHC Class I (GO:BP)	2.3226	39	31	#005759	0.00475777	0.000672734	65.8284	2/19	GO_Biological_Process_2025	480.821	TRUE
↑ Microglial Cell Activation (GO:BP)	2.3226	39	31	#005759	0.00475777	0.000672734	65.8284	2/19	GO_Biological_Process_2025	480.821	TRUE
↑ Neutrophil Activation (GO:BP)	2.3226	39	31	#005759	0.00475777	0.000672734	65.8284	2/19	GO_Biological_Process_2025	480.821	TRUE
↑ Epstein-Barr virus infection (KEGG)	2.29317	39	31	#005759	0.00509137	0.000724241	12.0251	4/202	KEGG_2021_Human	86.9464	TRUE
↑ Phosphorylation Of CD3 And TCR Zeta Chains (RCTM)	2.28517	39	31	#005759	0.00518595	0.00074653	62.6135	2/20	Reactome_2022	450.822	TRUE
CD16+ Monocyte (AzCT)	2.28517	39	31	#005759	0.00518595	0.00074653	62.6135	2/20	Azimuth_Cell_Types_2021	450.822	TRUE
Blood-cd24 Neutrophil (TS)	2.27846	39	31	#005759	0.00526676	0.000776107	20.63	3/89	Tabula_Sapiens	147.736	TRUE
↑ Antimicrobial Peptides (RCTM)	2.27846	39	31	#005759	0.00526676	0.000776107	20.63	3/89	Reactome_2022	147.736	TRUE
↑ ER-Phagosome Pathway (RCTM)	2.27846	39	31	#005759	0.00526676	0.000776107	20.63	3/89	Reactome_2022	147.736	TRUE
↑ Interferon Gamma Signaling (RCTM)	2.27846	39	31	#005759	0.00526676	0.000776107	20.63	3/89	Reactome_2022	147.736	TRUE
↑ PD-1 Signaling (RCTM)	2.25492	39	31	#005759	0.00556004	0.00082406	59.6977	2/21	Reactome_2022	423.929	TRUE
↑ Negative Regulation of Peptidase Activity (GO:BP)	2.24575	39	31	#005759	0.00567872	0.000990268	54.6105	2/23	GO_Biological_Process_2025	377.77	TRUE
↑ RHO GTPases Activate NADPH Oxidases (RCTM)	2.24575	39	31	#005759	0.00567872	0.00107892	52.3783	2/24	Reactome_2022	357.838	TRUE
↑ Apoptotic Cell Clearance (GO:BP)	2.24575	39	31	#005759	0.00567872	0.00107892	52.3783	2/24	GO_Biological_Process_2025	357.838	TRUE
↑ Downstream TCR Signaling (RCTM)	2.24575	39	31	#005759	0.00567872	0.000909737	19.5326	3/94	Reactome_2022	136.774	TRUE
↑ IL-17 signaling pathway (KEGG)	2.24575	39	31	#005759	0.00567872	0.000909737	19.5326	3/94	KEGG_2021_Human	136.774	TRUE
Bladder-endothelial Cell Of Lymphatic Vessel (TS)	2.24575	39	31	#005759	0.00567872	0.00105716	18.5455	3/99	Tabula_Sapiens	127.077	TRUE
Skin-memory B Cell (TS)	2.24575	39	31	#005759	0.00567872	0.00105716	18.5455	3/99	Tabula_Sapiens	127.077	TRUE
Tongue-schwann Cell (TS)	2.24575	39	31	#005759	0.00567872	0.00105716	18.5455	3/99	Tabula_Sapiens	127.077	TRUE
Bladder-mast Cell (TS)	2.24575	39	31	#005759	0.00567872	0.00108834	18.3599	3/100	Tabula_Sapiens	125.271	TRUE
Blood-nk Cell (TS)	2.24575	39	31	#005759	0.00567872	0.00108834	18.3599	3/100	Tabula_Sapiens	125.271	TRUE
Blood-platelet (TS)	2.24575	39	31	#005759	0.00567872	0.00108834	18.3599	3/100	Tabula_Sapiens	125.271	TRUE
Bone Marrow-granulocyte (TS)	2.24575	39	31	#005759	0.00567872	0.00108834	18.3599	3/100	Tabula_Sapiens	125.271	TRUE
Eye-corneal Epithelial Cell (TS)	2.24575	39	31	#005759	0.00567872	0.00108834	18.3599	3/100	Tabula_Sapiens	125.271	TRUE
Eye-epithelial Cell Of Lacrimal Sac (TS)	2.24575	39	31	#005759	0.00567872	0.00108834	18.3599	3/100	Tabula_Sapiens	125.271	TRUE
Eye-fibroblast (TS)	2.24575	39	31	#005759	0.00567872	0.00108834	18.3599	3/100	Tabula_Sapiens	125.271	TRUE
Eye-limbal Stem Cell (TS)	2.24575	39	31	#005759	0.00567872	0.00108834	18.3599	3/100	Tabula_Sapiens	125.271	TRUE
Eye-macrophage (TS)	2.24575	39	31	#005759	0.00567872	0.00108834	18.3599	3/100	Tabula_Sapiens	125.271	TRUE
Eye-radial Glial Cell (TS)	2.24575	39	31	#005759	0.00567872	0.00108834	18.3599	3/100	Tabula_Sapiens	125.271	TRUE
Fat-macrophage (TS)	2.24575	39	31	#005759	0.00567872	0.00108834	18.3599	3/100	Tabula_Sapiens	125.271	TRUE
Fat-mesenchymal Stem Cell (TS)	2.24575	39	31	#005759	0.00567872	0.00108834	18.3599	3/100	Tabula_Sapiens	125.271	TRUE
Heart-fibroblast Of Cardiac Tissue (TS)	2.24575	39	31	#005759	0.00567872	0.00108834	18.3599	3/100	Tabula_Sapiens	125.271	TRUE
Heart-smooth Muscle Cell (TS)	2.24575	39	31	#005759	0.00567872	0.00108834	18.3599	3/100	Tabula_Sapiens	125.271	TRUE
Large Intestine-fibroblast (TS)	2.24575	39	31	#005759	0.00567872	0.00108834	18.3599	3/100	Tabula_Sapiens	125.271	TRUE
Lung-adventitial Cell (TS)	2.24575	39	31	#005759	0.00567872	0.00108834	18.3599	3/100	Tabula_Sapiens	125.271	TRUE
Lung-capillary Aerocyte (TS)	2.24575	39	31	#005759	0.00567872	0.00108834	18.3599	3/100	Tabula_Sapiens	125.271	TRUE
Lung-smooth Muscle Cell (TS)	2.24575	39	31	#005759	0.00567872	0.00108834	18.3599	3/100	Tabula_Sapiens	125.271	TRUE
Lymph Node-endothelial Cell (TS)	2.24575	39	31	#005759	0.00567872	0.00108834	18.3599	3/100	Tabula_Sapiens	125.271	TRUE
Mammary-pericyte Cell (TS)	2.24575	39	31	#005759	0.00567872	0.00108834	18.3599	3/100	Tabula_Sapiens	125.271	TRUE
Prostate-basal Cell Of Prostate Epithelium (TS)	2.24575	39	31	#005759	0.00567872	0.00108834	18.3599	3/100	Tabula_Sapiens	125.271	TRUE
Prostate-myeloid Cell (TS)	2.24575	39	31	#005759	0.00567872	0.00108834	18.3599	3/100	Tabula_Sapiens	125.271	TRUE
Salivary Gland-neutrophil (TS)	2.24575	39	31	#005759	0.00567872	0.00108834	18.3599	3/100	Tabula_Sapiens	125.271	TRUE
Salivary Gland-pericyte Cell (TS)	2.24575	39	31	#005759	0.00567872	0.00108834	18.3599	3/100	Tabula_Sapiens	125.271	TRUE
Skin-cd141-positive Myeloid Dendritic Cell (TS)	2.24575	39	31	#005759	0.00567872	0.00108834	18.3599	3/100	Tabula_Sapiens	125.271	TRUE
Skin-langerhans Cell (TS)	2.24575	39	31	#005759	0.00567872	0.00108834	18.3599	3/100	Tabula_Sapiens	125.271	TRUE
Small Intestine-duodenum Glandular Cell (TS)	2.24575	39	31	#005759	0.00567872	0.00108834	18.3599	3/100	Tabula_Sapiens	125.271	TRUE
Small Intestine-fibroblast (TS)	2.24575	39	31	#005759	0.00567872	0.00108834	18.3599	3/100	Tabula_Sapiens	125.271	TRUE
Small Intestine-neutrophil (TS)	2.24575	39	31	#005759	0.00567872	0.00108834	18.3599	3/100	Tabula_Sapiens	125.271	TRUE
Thymus-dendritic Cell (TS)	2.24575	39	31	#005759	0.00567872	0.00108834	18.3599	3/100	Tabula_Sapiens	125.271	TRUE
Thymus-fibroblast (TS)	2.24575	39	31	#005759	0.00567872	0.00108834	18.3599	3/100	Tabula_Sapiens	125.271	TRUE
Thymus-vascular Associated Smooth Muscle Cell (TS)	2.24575	39	31	#005759	0.00567872	0.00108834	18.3599	3/100	Tabula_Sapiens	125.271	TRUE
Tongue-basal Cell (TS)	2.24575	39	31	#005759	0.00567872	0.00108834	18.3599	3/100	Tabula_Sapiens	125.271	TRUE
Tongue-epithelial Cell (TS)	2.24575	39	31	#005759	0.00567872	0.00108834	18.3599	3/100	Tabula_Sapiens	125.271	TRUE
Tongue-keratinocyte (TS)	2.24575	39	31	#005759	0.00567872	0.00108834	18.3599	3/100	Tabula_Sapiens	125.271	TRUE
Tongue-pericyte Cell (TS)	2.24575	39	31	#005759	0.00567872	0.00108834	18.3599	3/100	Tabula_Sapiens	125.271	TRUE
Trachea-ciliated Cell (TS)	2.24575	39	31	#005759	0.00567872	0.00108834	18.3599	3/100	Tabula_Sapiens	125.271	TRUE
Trachea-connective Tissue Cell (TS)	2.24575	39	31	#005759	0.00567872	0.00108834	18.3599	3/100	Tabula_Sapiens	125.271	TRUE
Trachea-plasma Cell (TS)	2.24575	39	31	#005759	0.00567872	0.00108834	18.3599	3/100	Tabula_Sapiens	125.271	TRUE
Trachea-serous Cell Of Epithelium Of Trachea (TS)	2.24575	39	31	#005759	0.00567872	0.00108834	18.3599	3/100	Tabula_Sapiens	125.271	TRUE
Trachea-smooth Muscle Cell (TS)	2.24575	39	31	#005759	0.00567872	0.00108834	18.3599	3/100	Tabula_Sapiens	125.271	TRUE
Uterus-pericyte Cell (TS)	2.24575	39	31	#005759	0.00567872	0.00108834	18.3599	3/100	Tabula_Sapiens	125.271	TRUE
Vasculature-smooth Muscle Cell (TS)	2.24575	39	31	#005759	0.00567872	0.00108834	18.3599	3/100	Tabula_Sapiens	125.271	TRUE
Lung-myofibroblast Cell (TS)	2.23518	39	31	#005759	0.00581859	0.0011201	18.1779	3/101	Tabula_Sapiens	123.507	TRUE
↑ Negative Regulation of Non-Canonical NF-kappaB Signal Transduction (GO:BP)	2.21962	39	31	#005759	0.00603086	0.00117124	50.3213	2/25	GO_Biological_Process_2025	339.653	TRUE
↑ Regulation of Toll-Like Receptor Signaling Pathway (GO:BP)	2.21962	39	31	#005759	0.00603086	0.00117124	50.3213	2/25	GO_Biological_Process_2025	339.653	TRUE
↑ Antigen processing-Cross Presentation (RCTM)	2.2042	39	31	#005759	0.00624883	0.00121889	17.6528	3/104	Reactome_2022	118.447	TRUE
↑ Positive Regulation of T Cell Activation (GO:BP)	2.12464	39	31	#005759	0.00750523	0.00147036	16.5376	3/111	GO_Biological_Process_2025	107.862	TRUE
↑ TCR Signaling (RCTM)	2.07161	39	31	#005759	0.00847988	0.00166853	15.8231	3/116	Reactome_2022	101.201	TRUE
↑ T Cell Activation Involved in Immune Response (GO:BP)	2.06857	39	31	#005759	0.0085394	0.00168751	42.0593	2/30	GO_Biological_Process_2025	268.527	TRUE
↑ Diseases Associated With TLR Signaling Cascade (RCTM)	2.04389	39	31	#005759	0.00903878	0.0018016	40.7216	2/31	Reactome_2022	257.323	TRUE
↑ Innate Immune Response Activating Cell Surface Receptor Signaling Pathway (GO:BP)	2.04389	39	31	#005759	0.00903878	0.0018016	40.7216	2/31	GO_Biological_Process_2025	257.323	TRUE
↑ Generation Of Second Messenger Molecules (RCTM)	2.01827	39	31	#005759	0.00958812	0.00191926	39.4663	2/32	Reactome_2022	246.894	TRUE
↑ Signaling By Interleukins (RCTM)	1.98422	39	31	#005759	0.0103701	0.00208462	6.68206	5/453	Reactome_2022	41.2495	TRUE
↑ Osteoclast differentiation (KEGG)	1.97034	39	31	#005759	0.0107068	0.00216142	14.4484	3/127	KEGG_2021_Human	88.6694	TRUE
↑ Carboxylic Acid Metabolic Process (GO:BP)	1.92213	39	31	#005759	0.0119639	0.00242538	35.1328	2/36	GO_Biological_Process_2025	211.561	TRUE
↑ Positive Regulation of Intrinsic Apoptotic Signaling Pathway (GO:BP)	1.85513	39	31	#005759	0.0139595	0.00284184	32.4586	2/39	GO_Biological_Process_2025	190.315	TRUE
↑ Negative Regulation of Proteolysis (GO:BP)	1.83522	39	31	#005759	0.0146144	0.00298761	31.6553	2/40	GO_Biological_Process_2025	184.021	TRUE
↑ Herpes simplex virus 1 infection (KEGG)	1.81517	39	31	#005759	0.015305	0.00314183	6.06203	5/498	KEGG_2021_Human	34.9352	TRUE
↑ Defense Response to Fungus (GO:BP)	1.79702	39	31	#005759	0.015958	0.00328948	30.162	2/42	GO_Biological_Process_2025	172.437	TRUE
↑ Positive Regulation of Response to Biotic Stimulus (GO:BP)	1.75903	39	31	#005759	0.0174169	0.00360504	28.8029	2/44	GO_Biological_Process_2025	162.029	TRUE
↑ Endothelial Cell Migration (GO:BP)	1.7434	39	31	#005759	0.0180553	0.00376792	28.1682	2/45	GO_Biological_Process_2025	157.213	TRUE
↑ Regulation of B Cell Proliferation (GO:BP)	1.7434	39	31	#005759	0.0180553	0.00376792	28.1682	2/45	GO_Biological_Process_2025	157.213	TRUE
↑ Regulation of Intrinsic Apoptotic Signaling Pathway (GO:BP)	1.72817	39	31	#005759	0.0186993	0.00393419	27.5608	2/46	GO_Biological_Process_2025	152.633	TRUE
↑ T Cell Differentiation (GO:BP)	1.72817	39	31	#005759	0.0186993	0.00393419	27.5608	2/46	GO_Biological_Process_2025	152.633	TRUE
↑ Positive Regulation of Cytokine Production (GO:BP)	1.71038	39	31	#005759	0.0194814	0.00411533	7.42532	4/325	GO_Biological_Process_2025	40.7876	TRUE
↑ Positive Regulation of Innate Immune Response (GO:BP)	1.69541	39	31	#005759	0.0201645	0.0042768	26.4211	2/48	GO_Biological_Process_2025	144.115	TRUE
↑ Negative Regulation of Protein Catabolic Process (GO:BP)	1.61471	39	31	#005759	0.0242825	0.00519158	23.9446	2/53	GO_Biological_Process_2025	125.966	TRUE
↑ Positive Regulation of B Cell Activation (GO:BP)	1.61471	39	31	#005759	0.0242825	0.00519158	23.9446	2/53	GO_Biological_Process_2025	125.966	TRUE
↑ Acute myeloid leukemia (KEGG)	1.41881	39	31	#005759	0.0381232	0.00818317	18.9624	2/67	KEGG_2021_Human	91.1271	TRUE
↑ Costimulation By CD28 Family (RCTM)	1.40812	39	31	#005759	0.0390736	0.00842046	18.6844	2/68	Reactome_2022	89.2573	TRUE
↑ Positive Regulation of Apoptotic Signaling Pathway (GO:BP)	1.38557	39	31	#005759	0.0411559	0.00890426	18.1522	2/70	GO_Biological_Process_2025	85.7007	TRUE
↑ Ficolins Bind To Repetitive Carbohydrate Structures On Target Cell Surface (RCTM)	1.35261	39	31	#005759	0.0444011	0.0101359	135.969	1/5	Reactome_2022	624.325	TRUE
↑ + Reg of CD4-+, CD25-+, Alpha-Beta Regulatory T Cell Differentiation (GO:BP)	1.35261	39	31	#005759	0.0444011	0.0101359	135.969	1/5	GO_Biological_Process_2025	624.325	TRUE
↑ Astrocyte Differentiation (GO:BP)	1.35261	39	31	#005759	0.0444011	0.0101359	135.969	1/5	GO_Biological_Process_2025	624.325	TRUE
↑ Autocrine Signaling (GO:BP)	1.35261	39	31	#005759	0.0444011	0.0101359	135.969	1/5	GO_Biological_Process_2025	624.325	TRUE
↑ Chronic Inflammatory Response (GO:BP)	1.35261	39	31	#005759	0.0444011	0.0101359	135.969	1/5	GO_Biological_Process_2025	624.325	TRUE
↑ L-ascorbic Acid Metabolic Process (GO:BP)	1.35261	39	31	#005759	0.0444011	0.0101359	135.969	1/5	GO_Biological_Process_2025	624.325	TRUE
↑ Negative Regulation of Cell Fate Commitment (GO:BP)	1.35261	39	31	#005759	0.0444011	0.0101359	135.969	1/5	GO_Biological_Process_2025	624.325	TRUE
↑ Negative Regulation of Myeloid Leukocyte Mediated Immunity (GO:BP)	1.35261	39	31	#005759	0.0444011	0.0101359	135.969	1/5	GO_Biological_Process_2025	624.325	TRUE
↑ Negative Regulation of Protein Localization to Chromatin (GO:BP)	1.35261	39	31	#005759	0.0444011	0.0101359	135.969	1/5	GO_Biological_Process_2025	624.325	TRUE
↑ Negative Regulation of T-helper 17 Cell Lineage Commitment (GO:BP)	1.35261	39	31	#005759	0.0444011	0.0101359	135.969	1/5	GO_Biological_Process_2025	624.325	TRUE
↑ Negative Regulation of Trophoblast Cell Migration (GO:BP)	1.35261	39	31	#005759	0.0444011	0.0101359	135.969	1/5	GO_Biological_Process_2025	624.325	TRUE
↑ Regulation of Blood Vessel Remodeling (GO:BP)	1.35261	39	31	#005759	0.0444011	0.0101359	135.969	1/5	GO_Biological_Process_2025	624.325	TRUE
↑ Regulation of Respiratory Burst Involved in Inflammatory Response (GO:BP)	1.35261	39	31	#005759	0.0444011	0.0101359	135.969	1/5	GO_Biological_Process_2025	624.325	TRUE
↑ Myeloid Leukocyte Differentiation (GO:BP)	1.35261	39	31	#005759	0.0444011	0.0099084	17.1735	2/74	GO_Biological_Process_2025	79.2448	TRUE
↑ Regulation of Non-Canonical NF-kappaB Signal Transduction (GO:BP)	1.33098	39	31	#005759	0.0466679	0.0106931	16.5057	2/77	GO_Biological_Process_2025	74.9055	TRUE
↑ Amyloid Fiber Formation (RCTM)	1.31288	39	31	#005759	0.048654	0.011231	16.0885	2/79	Reactome_2022	72.2226	TRUE
↑ Positive Regulation of Growth (GO:BP)	1.31288	39	31	#005759	0.048654	0.011231	16.0885	2/79	GO_Biological_Process_2025	72.2226	TRUE
↑ Delamination (GO:BP)	1.29443	39	31	#005759	0.0507662	0.012151	115.044	1/6	GO_Biological_Process_2025	507.382	FALSE
↑ Interleukin-3-Mediated Signaling Pathway (GO:BP)	1.29443	39	31	#005759	0.0507662	0.012151	115.044	1/6	GO_Biological_Process_2025	507.382	FALSE
↑ Lymphoid Progenitor Cell Differentiation (GO:BP)	1.29443	39	31	#005759	0.0507662	0.012151	115.044	1/6	GO_Biological_Process_2025	507.382	FALSE
↑ Negative Regulation of Membrane Protein Ectodomain Proteolysis (GO:BP)	1.29443	39	31	#005759	0.0507662	0.012151	115.044	1/6	GO_Biological_Process_2025	507.382	FALSE
↑ Negative Regulation of Neutrophil Activation (GO:BP)	1.29443	39	31	#005759	0.0507662	0.012151	115.044	1/6	GO_Biological_Process_2025	507.382	FALSE
↑ Positive Regulation of Striated Muscle Contraction (GO:BP)	1.29443	39	31	#005759	0.0507662	0.012151	115.044	1/6	GO_Biological_Process_2025	507.382	FALSE
↑ Regulation of Osteoclast Development (GO:BP)	1.29443	39	31	#005759	0.0507662	0.012151	115.044	1/6	GO_Biological_Process_2025	507.382	FALSE
↑ Regulation of T-helper Cell Differentiation (GO:BP)	1.29443	39	31	#005759	0.0507662	0.012151	115.044	1/6	GO_Biological_Process_2025	507.382	FALSE
↑ Regulation of Transforming Growth Factor Beta1 Production (GO:BP)	1.29443	39	31	#005759	0.0507662	0.012151	115.044	1/6	GO_Biological_Process_2025	507.382	FALSE
↑ Positive Regulation of Tumor Necrosis Factor Production (GO:BP)	1.29443	39	31	#005759	0.0507662	0.01206	15.5007	2/82	GO_Biological_Process_2025	68.4799	FALSE
↑ Vitamin C (Ascorbate) Metabolism (RCTM)	1.27437	39	31	#005759	0.053166	0.0141622	99.6985	1/7	Reactome_2022	424.434	FALSE
↑ Monosaccharide Metabolic Process (GO:BP)	1.27437	39	31	#005759	0.053166	0.0141622	99.6985	1/7	GO_Biological_Process_2025	424.434	FALSE
↑ Negative Regulation of Macrophage Migration (GO:BP)	1.27437	39	31	#005759	0.053166	0.0141622	99.6985	1/7	GO_Biological_Process_2025	424.434	FALSE
↑ Negative Regulation of Microglial Cell Activation (GO:BP)	1.27437	39	31	#005759	0.053166	0.0141622	99.6985	1/7	GO_Biological_Process_2025	424.434	FALSE
↑ Positive Regulation of CD4-positive, Alpha-Beta T Cell Differentiation (GO:BP)	1.27437	39	31	#005759	0.053166	0.0141622	99.6985	1/7	GO_Biological_Process_2025	424.434	FALSE
↑ Positive Regulation of Leukocyte Differentiation (GO:BP)	1.27437	39	31	#005759	0.053166	0.0141622	99.6985	1/7	GO_Biological_Process_2025	424.434	FALSE
↑ Positive Regulation of Ryanodine-Sensitive Calcium-Release Channel Activity (GO:BP)	1.27437	39	31	#005759	0.053166	0.0141622	99.6985	1/7	GO_Biological_Process_2025	424.434	FALSE
↑ Positive Regulation of cAMP/PKA Signal Transduction (GO:BP)	1.27437	39	31	#005759	0.053166	0.0141622	99.6985	1/7	GO_Biological_Process_2025	424.434	FALSE
↑ Regulation of CD4-positive, Alpha-Beta T Cell Activation (GO:BP)	1.27437	39	31	#005759	0.053166	0.0141622	99.6985	1/7	GO_Biological_Process_2025	424.434	FALSE
↑ DNA Replication Initiation (RCTM)	1.27437	39	31	#005759	0.053166	0.0161694	87.964	1/8	Reactome_2022	362.819	FALSE
↑ Lectin Pathway Of Complement Activation (RCTM)	1.27437	39	31	#005759	0.053166	0.0161694	87.964	1/8	Reactome_2022	362.819	FALSE
↑ Complement Activation, Lectin Pathway (GO:BP)	1.27437	39	31	#005759	0.053166	0.0161694	87.964	1/8	GO_Biological_Process_2025	362.819	FALSE
↑ Negative Regulation of Leukocyte Degranulation (GO:BP)	1.27437	39	31	#005759	0.053166	0.0161694	87.964	1/8	GO_Biological_Process_2025	362.819	FALSE
↑ Negative Regulation of Ryanodine-Sensitive Calcium-Release Channel Activity (GO:BP)	1.27437	39	31	#005759	0.053166	0.0161694	87.964	1/8	GO_Biological_Process_2025	362.819	FALSE
↑ Negative Regulation of Transforming Growth Factor Beta Production (GO:BP)	1.27437	39	31	#005759	0.053166	0.0161694	87.964	1/8	GO_Biological_Process_2025	362.819	FALSE
↑ Positive Regulation of Memory T Cell Differentiation (GO:BP)	1.27437	39	31	#005759	0.053166	0.0161694	87.964	1/8	GO_Biological_Process_2025	362.819	FALSE
↑ Positive Regulation of Opsonization (GO:BP)	1.27437	39	31	#005759	0.053166	0.0161694	87.964	1/8	GO_Biological_Process_2025	362.819	FALSE
↑ Regulation of Defense Response to Bacterium (GO:BP)	1.27437	39	31	#005759	0.053166	0.0161694	87.964	1/8	GO_Biological_Process_2025	362.819	FALSE
↑ Regulation of Protein Localization to Chromatin (GO:BP)	1.27437	39	31	#005759	0.053166	0.0161694	87.964	1/8	GO_Biological_Process_2025	362.819	FALSE
↑ TRAIL-activated Apoptotic Signaling Pathway (GO:BP)	1.27437	39	31	#005759	0.053166	0.0161694	87.964	1/8	GO_Biological_Process_2025	362.819	FALSE
↑ Complement and coagulation cascades (KEGG)	1.27437	39	31	#005759	0.053166	0.0129151	14.9541	2/85	KEGG_2021_Human	65.0408	FALSE
↑ Positive Regulation of Tumor Necrosis Factor Superfamily Cytokine Production (GO:BP)	1.27437	39	31	#005759	0.053166	0.0129151	14.9541	2/85	GO_Biological_Process_2025	65.0408	FALSE
↑ Regulation of Innate Immune Response (GO:BP)	1.27437	39	31	#005759	0.053166	0.0132059	14.7803	2/86	GO_Biological_Process_2025	63.956	FALSE
↑ Regulation Of mRNA Stability By Proteins That Bind AU-rich Elements (RCTM)	1.27437	39	31	#005759	0.053166	0.013796	14.4446	2/88	Reactome_2022	61.8716	FALSE
↑ HCMV Late Events (RCTM)	1.27437	39	31	#005759	0.053166	0.0147023	13.9685	2/91	Reactome_2022	58.9434	FALSE
↑ Salivary secretion (KEGG)	1.27437	39	31	#005759	0.053166	0.0153206	13.668	2/93	KEGG_2021_Human	57.1127	FALSE
↑ Regulation of Organelle Organization (GO:BP)	1.27437	39	31	#005759	0.053166	0.0165902	13.1041	2/97	GO_Biological_Process_2025	53.7131	FALSE
↑ RUNX1 Regulates Transcription Of Genes Involved In Differentiation Of HSCs (RCTM)	1.27437	39	31	#005759	0.053166	0.0169144	12.9703	2/98	Reactome_2022	52.9136	FALSE
Fat-smooth Muscle Cell (TS)	1.27437	39	31	#005759	0.053166	0.0172414	12.8392	2/99	Tabula_Sapiens	52.1328	FALSE
Muscle-tendon Cell (TS)	1.27437	39	31	#005759	0.053166	0.0172414	12.8392	2/99	Tabula_Sapiens	52.1328	FALSE
Bladder-b Cell (TS)	1.27437	39	31	#005759	0.053166	0.017571	12.7107	2/100	Tabula_Sapiens	51.3702	FALSE
Bladder-plasmacytoid Dendritic Cell (TS)	1.27437	39	31	#005759	0.053166	0.017571	12.7107	2/100	Tabula_Sapiens	51.3702	FALSE
Blood-cd4-positive, Alpha-Beta Memory T Cell (TS)	1.27437	39	31	#005759	0.053166	0.017571	12.7107	2/100	Tabula_Sapiens	51.3702	FALSE
Blood-cd8-positive, Alpha-Beta Cytokine Secreting Effector T Cell (TS)	1.27437	39	31	#005759	0.053166	0.017571	12.7107	2/100	Tabula_Sapiens	51.3702	FALSE
Blood-erythrocyte (TS)	1.27437	39	31	#005759	0.053166	0.017571	12.7107	2/100	Tabula_Sapiens	51.3702	FALSE
Blood-memory B Cell (TS)	1.27437	39	31	#005759	0.053166	0.017571	12.7107	2/100	Tabula_Sapiens	51.3702	FALSE
Blood-naive B Cell (TS)	1.27437	39	31	#005759	0.053166	0.017571	12.7107	2/100	Tabula_Sapiens	51.3702	FALSE
Blood-type I Nk T Cell (TS)	1.27437	39	31	#005759	0.053166	0.017571	12.7107	2/100	Tabula_Sapiens	51.3702	FALSE
Bone Marrow-memory B Cell (TS)	1.27437	39	31	#005759	0.053166	0.017571	12.7107	2/100	Tabula_Sapiens	51.3702	FALSE
Eye-b Cell (TS)	1.27437	39	31	#005759	0.053166	0.017571	12.7107	2/100	Tabula_Sapiens	51.3702	FALSE
Eye-corneal Keratocyte (TS)	1.27437	39	31	#005759	0.053166	0.017571	12.7107	2/100	Tabula_Sapiens	51.3702	FALSE
Eye-endothelial Cell (TS)	1.27437	39	31	#005759	0.053166	0.017571	12.7107	2/100	Tabula_Sapiens	51.3702	FALSE
Eye-lacrimal Gland Functional Unit Cell (TS)	1.27437	39	31	#005759	0.053166	0.017571	12.7107	2/100	Tabula_Sapiens	51.3702	FALSE
Eye-limbal Stromal Cell (TS)	1.27437	39	31	#005759	0.053166	0.017571	12.7107	2/100	Tabula_Sapiens	51.3702	FALSE
Eye-ocular Surface Cell (TS)	1.27437	39	31	#005759	0.053166	0.017571	12.7107	2/100	Tabula_Sapiens	51.3702	FALSE
Fat-fibroblast (TS)	1.27437	39	31	#005759	0.053166	0.017571	12.7107	2/100	Tabula_Sapiens	51.3702	FALSE
Fat-myofibroblast Cell (TS)	1.27437	39	31	#005759	0.053166	0.017571	12.7107	2/100	Tabula_Sapiens	51.3702	FALSE
Heart-hepatocyte (TS)	1.27437	39	31	#005759	0.053166	0.017571	12.7107	2/100	Tabula_Sapiens	51.3702	FALSE
Large Intestine-b Cell (TS)	1.27437	39	31	#005759	0.053166	0.017571	12.7107	2/100	Tabula_Sapiens	51.3702	FALSE
Large Intestine-mature Enterocyte (TS)	1.27437	39	31	#005759	0.053166	0.017571	12.7107	2/100	Tabula_Sapiens	51.3702	FALSE
Large Intestine-neutrophil (TS)	1.27437	39	31	#005759	0.053166	0.017571	12.7107	2/100	Tabula_Sapiens	51.3702	FALSE
Liver-endothelial Cell Of Hepatic Sinusoid (TS)	1.27437	39	31	#005759	0.053166	0.017571	12.7107	2/100	Tabula_Sapiens	51.3702	FALSE
Liver-hepatocyte (TS)	1.27437	39	31	#005759	0.053166	0.017571	12.7107	2/100	Tabula_Sapiens	51.3702	FALSE
Liver-nk Cell (TS)	1.27437	39	31	#005759	0.053166	0.017571	12.7107	2/100	Tabula_Sapiens	51.3702	FALSE
Liver-t Cell (TS)	1.27437	39	31	#005759	0.053166	0.017571	12.7107	2/100	Tabula_Sapiens	51.3702	FALSE
Lung-b Cell (TS)	1.27437	39	31	#005759	0.053166	0.017571	12.7107	2/100	Tabula_Sapiens	51.3702	FALSE
Lung-endothelial Cell Of Artery (TS)	1.27437	39	31	#005759	0.053166	0.017571	12.7107	2/100	Tabula_Sapiens	51.3702	FALSE
Lymph Node-b Cell (TS)	1.27437	39	31	#005759	0.053166	0.017571	12.7107	2/100	Tabula_Sapiens	51.3702	FALSE
Lymph Node-mature Conventional Dendritic Cell (TS)	1.27437	39	31	#005759	0.053166	0.017571	12.7107	2/100	Tabula_Sapiens	51.3702	FALSE
Lymph Node-memory B Cell (TS)	1.27437	39	31	#005759	0.053166	0.017571	12.7107	2/100	Tabula_Sapiens	51.3702	FALSE
Lymph Node-naive B Cell (TS)	1.27437	39	31	#005759	0.053166	0.017571	12.7107	2/100	Tabula_Sapiens	51.3702	FALSE
Lymph Node-stromal Cell (TS)	1.27437	39	31	#005759	0.053166	0.017571	12.7107	2/100	Tabula_Sapiens	51.3702	FALSE
Mammary-basal Cell (TS)	1.27437	39	31	#005759	0.053166	0.017571	12.7107	2/100	Tabula_Sapiens	51.3702	FALSE
Mammary-endothelial Cell Of Lymphatic Vessel (TS)	1.27437	39	31	#005759	0.053166	0.017571	12.7107	2/100	Tabula_Sapiens	51.3702	FALSE
Mammary-fibroblast Of Breast (TS)	1.27437	39	31	#005759	0.053166	0.017571	12.7107	2/100	Tabula_Sapiens	51.3702	FALSE
Muscle-mesenchymal Stem Cell (TS)	1.27437	39	31	#005759	0.053166	0.017571	12.7107	2/100	Tabula_Sapiens	51.3702	FALSE
Muscle-mesothelial Cell (TS)	1.27437	39	31	#005759	0.053166	0.017571	12.7107	2/100	Tabula_Sapiens	51.3702	FALSE
Muscle-pericyte Cell (TS)	1.27437	39	31	#005759	0.053166	0.017571	12.7107	2/100	Tabula_Sapiens	51.3702	FALSE
Pancreas-fibroblast (TS)	1.27437	39	31	#005759	0.053166	0.017571	12.7107	2/100	Tabula_Sapiens	51.3702	FALSE
Pancreas-pancreatic Alpha Cell (TS)	1.27437	39	31	#005759	0.053166	0.017571	12.7107	2/100	Tabula_Sapiens	51.3702	FALSE
Prostate-endothelial Cell (TS)	1.27437	39	31	#005759	0.053166	0.017571	12.7107	2/100	Tabula_Sapiens	51.3702	FALSE
Salivary Gland-b Cell (TS)	1.27437	39	31	#005759	0.053166	0.017571	12.7107	2/100	Tabula_Sapiens	51.3702	FALSE
Salivary Gland-duct Epithelial Cell (TS)	1.27437	39	31	#005759	0.053166	0.017571	12.7107	2/100	Tabula_Sapiens	51.3702	FALSE
Salivary Gland-macrophage (TS)	1.27437	39	31	#005759	0.053166	0.017571	12.7107	2/100	Tabula_Sapiens	51.3702	FALSE
Salivary Gland-memory B Cell (TS)	1.27437	39	31	#005759	0.053166	0.017571	12.7107	2/100	Tabula_Sapiens	51.3702	FALSE
Salivary Gland-naive B Cell (TS)	1.27437	39	31	#005759	0.053166	0.017571	12.7107	2/100	Tabula_Sapiens	51.3702	FALSE
Skin-cell Of Skeletal Muscle (TS)	1.27437	39	31	#005759	0.053166	0.017571	12.7107	2/100	Tabula_Sapiens	51.3702	FALSE
Small Intestine-b Cell (TS)	1.27437	39	31	#005759	0.053166	0.017571	12.7107	2/100	Tabula_Sapiens	51.3702	FALSE
Small Intestine-paneth Cell Of Epithelium Of Small Intestine (TS)	1.27437	39	31	#005759	0.053166	0.017571	12.7107	2/100	Tabula_Sapiens	51.3702	FALSE
Spleen-endothelial Cell (TS)	1.27437	39	31	#005759	0.053166	0.017571	12.7107	2/100	Tabula_Sapiens	51.3702	FALSE
Spleen-hematopoietic Stem Cell (TS)	1.27437	39	31	#005759	0.053166	0.017571	12.7107	2/100	Tabula_Sapiens	51.3702	FALSE
Spleen-memory B Cell (TS)	1.27437	39	31	#005759	0.053166	0.017571	12.7107	2/100	Tabula_Sapiens	51.3702	FALSE
Spleen-naive B Cell (TS)	1.27437	39	31	#005759	0.053166	0.017571	12.7107	2/100	Tabula_Sapiens	51.3702	FALSE
Spleen-platelet (TS)	1.27437	39	31	#005759	0.053166	0.017571	12.7107	2/100	Tabula_Sapiens	51.3702	FALSE
Thymus-b Cell (TS)	1.27437	39	31	#005759	0.053166	0.017571	12.7107	2/100	Tabula_Sapiens	51.3702	FALSE
Thymus-endothelial Cell Of Lymphatic Vessel (TS)	1.27437	39	31	#005759	0.053166	0.017571	12.7107	2/100	Tabula_Sapiens	51.3702	FALSE
Thymus-medullary Thymic Epithelial Cell (TS)	1.27437	39	31	#005759	0.053166	0.017571	12.7107	2/100	Tabula_Sapiens	51.3702	FALSE
Thymus-memory B Cell (TS)	1.27437	39	31	#005759	0.053166	0.017571	12.7107	2/100	Tabula_Sapiens	51.3702	FALSE
Thymus-mesothelial Cell (TS)	1.27437	39	31	#005759	0.053166	0.017571	12.7107	2/100	Tabula_Sapiens	51.3702	FALSE
Thymus-naive B Cell (TS)	1.27437	39	31	#005759	0.053166	0.017571	12.7107	2/100	Tabula_Sapiens	51.3702	FALSE
Tongue-tongue Muscle Cell (TS)	1.27437	39	31	#005759	0.053166	0.017571	12.7107	2/100	Tabula_Sapiens	51.3702	FALSE
Trachea-b Cell (TS)	1.27437	39	31	#005759	0.053166	0.017571	12.7107	2/100	Tabula_Sapiens	51.3702	FALSE
Trachea-double-positive, Alpha-Beta Thymocyte (TS)	1.27437	39	31	#005759	0.053166	0.017571	12.7107	2/100	Tabula_Sapiens	51.3702	FALSE
Trachea-secretory Cell (TS)	1.27437	39	31	#005759	0.053166	0.017571	12.7107	2/100	Tabula_Sapiens	51.3702	FALSE
Trachea-t Cell (TS)	1.27437	39	31	#005759	0.053166	0.017571	12.7107	2/100	Tabula_Sapiens	51.3702	FALSE
Trachea-tracheal Goblet Cell (TS)	1.27437	39	31	#005759	0.053166	0.017571	12.7107	2/100	Tabula_Sapiens	51.3702	FALSE
Uterus-fibroblast (TS)	1.27437	39	31	#005759	0.053166	0.017571	12.7107	2/100	Tabula_Sapiens	51.3702	FALSE
Uterus-immune Cell (TS)	1.27437	39	31	#005759	0.053166	0.017571	12.7107	2/100	Tabula_Sapiens	51.3702	FALSE
Uterus-myometrial Cell (TS)	1.27437	39	31	#005759	0.053166	0.017571	12.7107	2/100	Tabula_Sapiens	51.3702	FALSE
Uterus-vascular Associated Smooth Muscle Cell (TS)	1.27437	39	31	#005759	0.053166	0.017571	12.7107	2/100	Tabula_Sapiens	51.3702	FALSE
Vasculature-b Cell (TS)	1.27437	39	31	#005759	0.053166	0.017571	12.7107	2/100	Tabula_Sapiens	51.3702	FALSE
Vasculature-epithelial Cell (TS)	1.27437	39	31	#005759	0.053166	0.017571	12.7107	2/100	Tabula_Sapiens	51.3702	FALSE
Vasculature-fibroblast (TS)	1.27437	39	31	#005759	0.053166	0.017571	12.7107	2/100	Tabula_Sapiens	51.3702	FALSE
Vasculature-pericyte Cell (TS)	1.27437	39	31	#005759	0.053166	0.017571	12.7107	2/100	Tabula_Sapiens	51.3702	FALSE
↑ Negative Regulation of Multicellular Organismal Process (GO:BP)	1.27437	39	31	#005759	0.053166	0.0130482	7.51243	3/243	GO_Biological_Process_2025	32.5972	FALSE
↑ Platelet Activation, Signaling And Aggregation (RCTM)	1.27437	39	31	#005759	0.053166	0.0146857	7.18293	3/254	Reactome_2022	30.3183	FALSE
↑ Inflammatory Response (GO:BP)	1.27437	39	31	#005759	0.053166	0.0157861	6.98768	3/261	GO_Biological_Process_2025	28.9893	FALSE
↑ Negative Regulation of Long-Term Synaptic Potentiation (GO:BP)	1.26861	39	31	#005759	0.0538756	0.0181727	78.6999	1/9	GO_Biological_Process_2025	315.416	FALSE
↑ Negative Regulation of Release of Sequestered Calcium Ion Into Cytosol (GO:BP)	1.26861	39	31	#005759	0.0538756	0.0181727	78.6999	1/9	GO_Biological_Process_2025	315.416	FALSE
↑ Regulation of Inflammatory Response to Wounding (GO:BP)	1.26861	39	31	#005759	0.0538756	0.0181727	78.6999	1/9	GO_Biological_Process_2025	315.416	FALSE
↑ Regulation of Lysosome Organization (GO:BP)	1.26861	39	31	#005759	0.0538756	0.0181727	78.6999	1/9	GO_Biological_Process_2025	315.416	FALSE
↑ Regulation of Memory T Cell Differentiation (GO:BP)	1.26861	39	31	#005759	0.0538756	0.0181727	78.6999	1/9	GO_Biological_Process_2025	315.416	FALSE
↑ Regulation of Neutrophil Activation (GO:BP)	1.26861	39	31	#005759	0.0538756	0.0181727	78.6999	1/9	GO_Biological_Process_2025	315.416	FALSE
↑ Regulation of Respiratory Burst (GO:BP)	1.26861	39	31	#005759	0.0538756	0.0181727	78.6999	1/9	GO_Biological_Process_2025	315.416	FALSE
Uterus-b Cell (TS)	1.26861	39	31	#005759	0.0538756	0.0179034	12.5847	2/101	Tabula_Sapiens	50.6253	FALSE
↑ Regulation of Cell Population Proliferation (GO:BP)	1.25617	39	31	#005759	0.0554415	0.0187481	3.86147	5/769	GO_Biological_Process_2025	15.3557	FALSE
↑ HuR (ELAVL1) Binds And Stabilizes mRNA (RCTM)	1.25295	39	31	#005759	0.0558535	0.020172	71.2004	1/10	Reactome_2022	277.928	FALSE
↑ Cell Surface Pattern Recognition Receptor Signaling Pathway (GO:BP)	1.25295	39	31	#005759	0.0558535	0.020172	71.2004	1/10	GO_Biological_Process_2025	277.928	FALSE
↑ Cellular Response to UV-A (GO:BP)	1.25295	39	31	#005759	0.0558535	0.020172	71.2004	1/10	GO_Biological_Process_2025	277.928	FALSE
↑ Negative Regulation of B Cell Proliferation (GO:BP)	1.25295	39	31	#005759	0.0558535	0.020172	71.2004	1/10	GO_Biological_Process_2025	277.928	FALSE
↑ Negative Regulation of T-helper 17 Cell Differentiation (GO:BP)	1.25295	39	31	#005759	0.0558535	0.020172	71.2004	1/10	GO_Biological_Process_2025	277.928	FALSE
↑ Positive Regulation of Defense Response to Bacterium (GO:BP)	1.25295	39	31	#005759	0.0558535	0.020172	71.2004	1/10	GO_Biological_Process_2025	277.928	FALSE
Activated Stellate (AzCT)	1.25295	39	31	#005759	0.0558535	0.020172	71.2004	1/10	Azimuth_Cell_Types_2021	277.928	FALSE
Alveolar Fibroblast (AzCT)	1.25295	39	31	#005759	0.0558535	0.020172	71.2004	1/10	Azimuth_Cell_Types_2021	277.928	FALSE
Astrocyte (AzCT)	1.25295	39	31	#005759	0.0558535	0.020172	71.2004	1/10	Azimuth_Cell_Types_2021	277.928	FALSE
B Cell (AzCT)	1.25295	39	31	#005759	0.0558535	0.020172	71.2004	1/10	Azimuth_Cell_Types_2021	277.928	FALSE
CD56-dim Natural Killer 1 (AzCT)	1.25295	39	31	#005759	0.0558535	0.020172	71.2004	1/10	Azimuth_Cell_Types_2021	277.928	FALSE
CD56-dim Natural Killer 2 (AzCT)	1.25295	39	31	#005759	0.0558535	0.020172	71.2004	1/10	Azimuth_Cell_Types_2021	277.928	FALSE
CD8+ Effector Memory T 5 (AzCT)	1.25295	39	31	#005759	0.0558535	0.020172	71.2004	1/10	Azimuth_Cell_Types_2021	277.928	FALSE
Conventional Dendritic Cell 2 1 (AzCT)	1.25295	39	31	#005759	0.0558535	0.020172	71.2004	1/10	Azimuth_Cell_Types_2021	277.928	FALSE
Conventional Dendritic Cell 2 2 (AzCT)	1.25295	39	31	#005759	0.0558535	0.020172	71.2004	1/10	Azimuth_Cell_Types_2021	277.928	FALSE
Conventional Dendritic Cell 2 (AzCT)	1.25295	39	31	#005759	0.0558535	0.020172	71.2004	1/10	Azimuth_Cell_Types_2021	277.928	FALSE
Delta Islet Cell (AzCT)	1.25295	39	31	#005759	0.0558535	0.020172	71.2004	1/10	Azimuth_Cell_Types_2021	277.928	FALSE
Ductal (AzCT)	1.25295	39	31	#005759	0.0558535	0.020172	71.2004	1/10	Azimuth_Cell_Types_2021	277.928	FALSE
Fibroblast (AzCT)	1.25295	39	31	#005759	0.0558535	0.020172	71.2004	1/10	Azimuth_Cell_Types_2021	277.928	FALSE
IGSF21+ Dendritic (AzCT)	1.25295	39	31	#005759	0.0558535	0.020172	71.2004	1/10	Azimuth_Cell_Types_2021	277.928	FALSE
Intermediate Monocyte (AzCT)	1.25295	39	31	#005759	0.0558535	0.020172	71.2004	1/10	Azimuth_Cell_Types_2021	277.928	FALSE
Serous (AzCT)	1.25295	39	31	#005759	0.0558535	0.020172	71.2004	1/10	Azimuth_Cell_Types_2021	277.928	FALSE
TYROBP+ CD74+ Layer 1-6 Microglia (AzCT)	1.25295	39	31	#005759	0.0558535	0.020172	71.2004	1/10	Azimuth_Cell_Types_2021	277.928	FALSE
↑ Positive Regulation of NF-kappaB Transcription Factor Activity (GO:BP)	1.25295	39	31	#005759	0.0558535	0.0192594	12.1046	2/105	GO_Biological_Process_2025	47.8103	FALSE
↑ Interleukin-4 And Interleukin-13 Signaling (RCTM)	1.25295	39	31	#005759	0.0558535	0.0199532	11.878	2/107	Reactome_2022	46.4948	FALSE
↑ Positive Regulation of Cell Growth (GO:BP)	1.25295	39	31	#005759	0.0558535	0.0199532	11.878	2/107	GO_Biological_Process_2025	46.4948	FALSE
↑ Post-translational Protein Modification (RCTM)	1.25295	39	31	#005759	0.0558535	0.0194363	3.0207	7/1383	Reactome_2022	11.9034	FALSE
↑ Drug metabolism (KEGG)	1.25114	39	31	#005759	0.056087	0.0203041	11.7678	2/108	KEGG_2021_Human	45.8584	FALSE
↑ Negative Regulation of Developmental Process (GO:BP)	1.22989	39	31	#005759	0.0588988	0.0213721	11.4491	2/111	GO_Biological_Process_2025	44.0295	FALSE
↑ Defense Response to Tumor Cell (GO:BP)	1.22609	39	31	#005759	0.0594165	0.0221673	65.0052	1/11	GO_Biological_Process_2025	247.614	FALSE
↑ Negative Regulation of Extracellular Matrix Organization (GO:BP)	1.22609	39	31	#005759	0.0594165	0.0221673	65.0052	1/11	GO_Biological_Process_2025	247.614	FALSE
↑ Negative Regulation of Leukocyte Chemotaxis (GO:BP)	1.22609	39	31	#005759	0.0594165	0.0221673	65.0052	1/11	GO_Biological_Process_2025	247.614	FALSE
↑ Positive Regulation of B Cell Differentiation (GO:BP)	1.22609	39	31	#005759	0.0594165	0.0221673	65.0052	1/11	GO_Biological_Process_2025	247.614	FALSE
↑ Positive Regulation of Peptidase Activity (GO:BP)	1.22609	39	31	#005759	0.0594165	0.0221673	65.0052	1/11	GO_Biological_Process_2025	247.614	FALSE
↑ Positive Regulation of Toll-Like Receptor 4 Signaling Pathway (GO:BP)	1.22609	39	31	#005759	0.0594165	0.0221673	65.0052	1/11	GO_Biological_Process_2025	247.614	FALSE
↑ Regulation of Adipose Tissue Development (GO:BP)	1.22609	39	31	#005759	0.0594165	0.0221673	65.0052	1/11	GO_Biological_Process_2025	247.614	FALSE
↑ Regulation of Axon Regeneration (GO:BP)	1.22609	39	31	#005759	0.0594165	0.0221673	65.0052	1/11	GO_Biological_Process_2025	247.614	FALSE
↑ Regulation of Cell Activation (GO:BP)	1.22609	39	31	#005759	0.0594165	0.0221673	65.0052	1/11	GO_Biological_Process_2025	247.614	FALSE
Natural Killer T (AzCT)	1.22609	39	31	#005759	0.0594165	0.0221673	65.0052	1/11	Azimuth_Cell_Types_2021	247.614	FALSE
Plasmacytoid Dendritic (AzCT)	1.22609	39	31	#005759	0.0594165	0.0221673	65.0052	1/11	Azimuth_Cell_Types_2021	247.614	FALSE
↑ MyD88:MAL(TIRAP) Cascade Initiated On Plasma Membrane (RCTM)	1.22609	39	31	#005759	0.0594165	0.0217333	11.3467	2/112	Reactome_2022	43.4454	FALSE
↑ Platelet Adhesion To Exposed Collagen (RCTM)	1.19659	39	31	#005759	0.0635926	0.0241587	59.8012	1/12	Reactome_2022	222.646	FALSE
↑ - Reg of Intrinsic Apoptotic Sgnlng Pway in Resp to DNA Damage by P53 Cls Mediator (GO:BP)	1.19659	39	31	#005759	0.0635926	0.0241587	59.8012	1/12	GO_Biological_Process_2025	222.646	FALSE
↑ Astrocyte Activation (GO:BP)	1.19659	39	31	#005759	0.0635926	0.0241587	59.8012	1/12	GO_Biological_Process_2025	222.646	FALSE
↑ Interleukin-6-Mediated Signaling Pathway (GO:BP)	1.19659	39	31	#005759	0.0635926	0.0241587	59.8012	1/12	GO_Biological_Process_2025	222.646	FALSE
↑ Positive Regulation of CD4-positive, Alpha-Beta T Cell Activation (GO:BP)	1.19659	39	31	#005759	0.0635926	0.0241587	59.8012	1/12	GO_Biological_Process_2025	222.646	FALSE
↑ Positive Regulation of Natural Killer Cell Activation (GO:BP)	1.19659	39	31	#005759	0.0635926	0.0241587	59.8012	1/12	GO_Biological_Process_2025	222.646	FALSE
↑ Positive Regulation of Protein Localization to Cell Surface (GO:BP)	1.19659	39	31	#005759	0.0635926	0.0241587	59.8012	1/12	GO_Biological_Process_2025	222.646	FALSE
↑ Regulation of CD4-positive, Alpha-Beta T Cell Differentiation (GO:BP)	1.19659	39	31	#005759	0.0635926	0.0241587	59.8012	1/12	GO_Biological_Process_2025	222.646	FALSE
↑ Synthesis Of DNA (RCTM)	1.19446	39	31	#005759	0.0639059	0.0243321	10.6775	2/119	Reactome_2022	39.6771	FALSE
↑ HCMV Infection (RCTM)	1.18199	39	31	#005759	0.0657678	0.0250971	10.5005	2/121	Reactome_2022	38.6943	FALSE
↑ Signal Regulatory Protein Family Interactions (RCTM)	1.17284	39	31	#005759	0.0671676	0.0261462	55.3682	1/13	Reactome_2022	201.765	FALSE
↑ Cellular Response to Arsenic-Containing Substance (GO:BP)	1.17284	39	31	#005759	0.0671676	0.0261462	55.3682	1/13	GO_Biological_Process_2025	201.765	FALSE
↑ Negative Regulation of DNA Damage Response, Signal Transduction by P53 Class Mediator (GO:BP)	1.17284	39	31	#005759	0.0671676	0.0261462	55.3682	1/13	GO_Biological_Process_2025	201.765	FALSE
↑ Negative Regulation of DNA Replication (GO:BP)	1.17284	39	31	#005759	0.0671676	0.0261462	55.3682	1/13	GO_Biological_Process_2025	201.765	FALSE
↑ Positive Regulation by Symbiont of Entry Into Host (GO:BP)	1.17284	39	31	#005759	0.0671676	0.0261462	55.3682	1/13	GO_Biological_Process_2025	201.765	FALSE
↑ Positive Regulation of Viral Entry Into Host Cell (GO:BP)	1.17284	39	31	#005759	0.0671676	0.0261462	55.3682	1/13	GO_Biological_Process_2025	201.765	FALSE
↑ Reg of Intrinsic Apoptotic Sgnlng Pway in Resp to DNA Damage by P53 Cls Mediator (GO:BP)	1.17284	39	31	#005759	0.0671676	0.0261462	55.3682	1/13	GO_Biological_Process_2025	201.765	FALSE
↑ Regulation of T-helper 17 Cell Lineage Commitment (GO:BP)	1.17284	39	31	#005759	0.0671676	0.0261462	55.3682	1/13	GO_Biological_Process_2025	201.765	FALSE
↑ Response to UV-A (GO:BP)	1.17284	39	31	#005759	0.0671676	0.0261462	55.3682	1/13	GO_Biological_Process_2025	201.765	FALSE
↑ Platelet Degranulation (RCTM)	1.1654	39	31	#005759	0.0683287	0.0266563	10.1633	2/125	Reactome_2022	36.8394	FALSE
↑ DNA Replication Pre-Initiation (RCTM)	1.1536	39	31	#005759	0.0702109	0.0274504	10.0027	2/127	Reactome_2022	35.9635	FALSE
↑ Creation Of C4 And C2 Activators (RCTM)	1.15234	39	31	#005759	0.0704142	0.0281297	51.5466	1/14	Reactome_2022	184.069	FALSE
↑ Methylation (RCTM)	1.15234	39	31	#005759	0.0704142	0.0281297	51.5466	1/14	Reactome_2022	184.069	FALSE
↑ Negative Regulation of Neuroinflammatory Response (GO:BP)	1.15234	39	31	#005759	0.0704142	0.0281297	51.5466	1/14	GO_Biological_Process_2025	184.069	FALSE
↑ Positive Regulation of Syncytium Formation by Plasma Membrane Fusion (GO:BP)	1.15234	39	31	#005759	0.0704142	0.0281297	51.5466	1/14	GO_Biological_Process_2025	184.069	FALSE
↑ Protein Homotrimerization (GO:BP)	1.15234	39	31	#005759	0.0704142	0.0281297	51.5466	1/14	GO_Biological_Process_2025	184.069	FALSE
↑ Regulation of Extracellular Matrix Disassembly (GO:BP)	1.15234	39	31	#005759	0.0704142	0.0281297	51.5466	1/14	GO_Biological_Process_2025	184.069	FALSE
↑ Regulation of Leukocyte Activation (GO:BP)	1.15234	39	31	#005759	0.0704142	0.0281297	51.5466	1/14	GO_Biological_Process_2025	184.069	FALSE
↑ Regulation of Trophoblast Cell Migration (GO:BP)	1.15234	39	31	#005759	0.0704142	0.0281297	51.5466	1/14	GO_Biological_Process_2025	184.069	FALSE
↑ Regulation of cAMP/PKA Signal Transduction (GO:BP)	1.15234	39	31	#005759	0.0704142	0.0281297	51.5466	1/14	GO_Biological_Process_2025	184.069	FALSE
Mucosal Associated Invariant T (AzCT)	1.15234	39	31	#005759	0.0704142	0.0281297	51.5466	1/14	Azimuth_Cell_Types_2021	184.069	FALSE
↑ G1/S Transition (RCTM)	1.15135	39	31	#005759	0.0705751	0.0282541	9.84704	2/129	Reactome_2022	35.1197	FALSE
↑ Fc Epsilon Receptor (FCERI) Signaling (RCTM)	1.14884	39	31	#005759	0.0709836	0.0286595	9.771	2/130	Reactome_2022	34.7092	FALSE
↑ Host Interactions Of HIV Factors (RCTM)	1.14884	39	31	#005759	0.0709836	0.0286595	9.771	2/130	Reactome_2022	34.7092	FALSE
↑ Response To Elevated Platelet Cytosolic Ca2+ (RCTM)	1.14884	39	31	#005759	0.0709836	0.0286595	9.771	2/130	Reactome_2022	34.7092	FALSE
↑ Hemostasis (RCTM)	1.14884	39	31	#005759	0.0709836	0.0286104	4.1282	4/576	Reactome_2022	14.6716	FALSE
↑ Natural killer cell mediated cytotoxicity (KEGG)	1.14454	39	31	#005759	0.071691	0.0290672	9.69611	2/131	KEGG_2021_Human	34.3062	FALSE
↑ Regulation of Tumor Necrosis Factor Production (GO:BP)	1.14454	39	31	#005759	0.071691	0.0290672	9.69611	2/131	GO_Biological_Process_2025	34.3062	FALSE
↑ Astrocyte Development (GO:BP)	1.13558	39	31	#005759	0.0731849	0.0301093	48.2181	1/15	GO_Biological_Process_2025	168.904	FALSE
↑ Negative Regulation of Immune Effector Process (GO:BP)	1.13558	39	31	#005759	0.0731849	0.0301093	48.2181	1/15	GO_Biological_Process_2025	168.904	FALSE
↑ Negative Regulation of Macrophage Activation (GO:BP)	1.13558	39	31	#005759	0.0731849	0.0301093	48.2181	1/15	GO_Biological_Process_2025	168.904	FALSE
↑ Prostaglandin Biosynthetic Process (GO:BP)	1.13558	39	31	#005759	0.0731849	0.0301093	48.2181	1/15	GO_Biological_Process_2025	168.904	FALSE
↑ Protein Trimerization (GO:BP)	1.13558	39	31	#005759	0.0731849	0.0301093	48.2181	1/15	GO_Biological_Process_2025	168.904	FALSE
↑ Regulation of Microglial Cell Activation (GO:BP)	1.13558	39	31	#005759	0.0731849	0.0301093	48.2181	1/15	GO_Biological_Process_2025	168.904	FALSE
↑ Regulation of Peptidase Activity (GO:BP)	1.13558	39	31	#005759	0.0731849	0.0301093	48.2181	1/15	GO_Biological_Process_2025	168.904	FALSE
↑ Cell Surface Interactions At Vascular Wall (RCTM)	1.13367	39	31	#005759	0.073507	0.0303044	9.47812	2/134	Reactome_2022	33.1399	FALSE
↑ Negative Regulation of Interleukin-10 Production (GO:BP)	1.11423	39	31	#005759	0.076873	0.032085	45.2931	1/16	GO_Biological_Process_2025	155.78	FALSE
↑ Negative Regulation of Intrinsic Apoptotic Signaling Pathway by P53 Class Mediator (GO:BP)	1.11423	39	31	#005759	0.076873	0.032085	45.2931	1/16	GO_Biological_Process_2025	155.78	FALSE
↑ Positive Regulation of Superoxide Anion Generation (GO:BP)	1.11423	39	31	#005759	0.076873	0.032085	45.2931	1/16	GO_Biological_Process_2025	155.78	FALSE
↑ Regulation of Natural Killer Cell Activation (GO:BP)	1.11423	39	31	#005759	0.076873	0.032085	45.2931	1/16	GO_Biological_Process_2025	155.78	FALSE
↑ Regulation of Ryanodine-Sensitive Calcium-Release Channel Activity (GO:BP)	1.11423	39	31	#005759	0.076873	0.032085	45.2931	1/16	GO_Biological_Process_2025	155.78	FALSE
↑ Regulation of Superoxide Anion Generation (GO:BP)	1.11423	39	31	#005759	0.076873	0.032085	45.2931	1/16	GO_Biological_Process_2025	155.78	FALSE
↑ Regulation of Cytoskeleton Organization (GO:BP)	1.1107	39	31	#005759	0.0774996	0.0324125	9.13565	2/139	GO_Biological_Process_2025	31.3281	FALSE
↑ Metabolism Of Proteins (RCTM)	1.10783	39	31	#005759	0.0780131	0.0326937	2.51387	8/1890	Reactome_2022	8.59886	FALSE
↑ Toll Like Receptor 4 (TLR4) Cascade (RCTM)	1.10676	39	31	#005759	0.0782055	0.032841	9.07008	2/140	Reactome_2022	30.9841	FALSE
↑ C-type Lectin Receptors (CLRs) (RCTM)	1.10198	39	31	#005759	0.0790707	0.0332717	9.00544	2/141	Reactome_2022	30.6459	FALSE
↑ Defense Response to Symbiont (GO:BP)	1.10142	39	31	#005759	0.0791736	0.0340568	42.7023	1/17	GO_Biological_Process_2025	144.322	FALSE
↑ Lymphocyte Mediated Immunity (GO:BP)	1.10142	39	31	#005759	0.0791736	0.0340568	42.7023	1/17	GO_Biological_Process_2025	144.322	FALSE
↑ Negative Regulation of Cellular Senescence (GO:BP)	1.10142	39	31	#005759	0.0791736	0.0340568	42.7023	1/17	GO_Biological_Process_2025	144.322	FALSE
↑ Positive Regulation of Interleukin-4 Production (GO:BP)	1.10142	39	31	#005759	0.0791736	0.0340568	42.7023	1/17	GO_Biological_Process_2025	144.322	FALSE
↑ Positive Regulation of Regulatory T Cell Differentiation (GO:BP)	1.10142	39	31	#005759	0.0791736	0.0340568	42.7023	1/17	GO_Biological_Process_2025	144.322	FALSE
↑ Positive Regulation of Smooth Muscle Cell Migration (GO:BP)	1.10142	39	31	#005759	0.0791736	0.0340568	42.7023	1/17	GO_Biological_Process_2025	144.322	FALSE
↑ Prostanoid Biosynthetic Process (GO:BP)	1.10142	39	31	#005759	0.0791736	0.0340568	42.7023	1/17	GO_Biological_Process_2025	144.322	FALSE
↑ Reg of Cardiac Muscle Contraction by Reg of the Release of Sequestered Calcium Ion (GO:BP)	1.10142	39	31	#005759	0.0791736	0.0340568	42.7023	1/17	GO_Biological_Process_2025	144.322	FALSE
↑ Regulation of Hematopoietic Progenitor Cell Differentiation (GO:BP)	1.10142	39	31	#005759	0.0791736	0.0340568	42.7023	1/17	GO_Biological_Process_2025	144.322	FALSE
↑ Regulation of Nucleocytoplasmic Transport (GO:BP)	1.10142	39	31	#005759	0.0791736	0.0340568	42.7023	1/17	GO_Biological_Process_2025	144.322	FALSE
CD56-bright Natural Killer (AzCT)	1.10142	39	31	#005759	0.0791736	0.0340568	42.7023	1/17	Azimuth_Cell_Types_2021	144.322	FALSE
↑ Negative Regulation of Reproductive Process (GO:BP)	1.08385	39	31	#005759	0.0824424	0.0360247	40.3917	1/18	GO_Biological_Process_2025	134.244	FALSE
↑ Positive Regulation of Alpha-Beta T Cell Activation (GO:BP)	1.08385	39	31	#005759	0.0824424	0.0360247	40.3917	1/18	GO_Biological_Process_2025	134.244	FALSE
↑ Positive Regulation of Calcium Ion Transmembrane Transporter Activity (GO:BP)	1.08385	39	31	#005759	0.0824424	0.0360247	40.3917	1/18	GO_Biological_Process_2025	134.244	FALSE
↑ Regulation of Integrin-Mediated Signaling Pathway (GO:BP)	1.08385	39	31	#005759	0.0824424	0.0360247	40.3917	1/18	GO_Biological_Process_2025	134.244	FALSE
↑ Regulation of Viral Entry Into Host Cell (GO:BP)	1.08385	39	31	#005759	0.0824424	0.0360247	40.3917	1/18	GO_Biological_Process_2025	134.244	FALSE
↑ Response to Axon Injury (GO:BP)	1.08385	39	31	#005759	0.0824424	0.0360247	40.3917	1/18	GO_Biological_Process_2025	134.244	FALSE
↑ Mitotic G1 Phase And G1/S Transition (RCTM)	1.08385	39	31	#005759	0.0824424	0.0359024	8.63598	2/147	Reactome_2022	28.7315	FALSE
↑ Antimicrobial Humoral Response (GO:BP)	1.08385	39	31	#005759	0.0824424	0.0359024	8.63598	2/147	GO_Biological_Process_2025	28.7315	FALSE
↑ Positive Regulation of Cellular Process (GO:BP)	1.07936	39	31	#005759	0.0832995	0.0364701	3.81225	4/622	GO_Biological_Process_2025	12.6233	FALSE
↑ Other Semaphorin Interactions (RCTM)	1.06918	39	31	#005759	0.0852747	0.0379887	38.318	1/19	Reactome_2022	125.318	FALSE
↑ Host-Mediated Suppression of Symbiont Invasion (GO:BP)	1.06918	39	31	#005759	0.0852747	0.0379887	38.318	1/19	GO_Biological_Process_2025	125.318	FALSE
↑ Immunoglobulin Mediated Immune Response (GO:BP)	1.06918	39	31	#005759	0.0852747	0.0379887	38.318	1/19	GO_Biological_Process_2025	125.318	FALSE
↑ Negative Regulation of Calcium Ion Transmembrane Transporter Activity (GO:BP)	1.06918	39	31	#005759	0.0852747	0.0379887	38.318	1/19	GO_Biological_Process_2025	125.318	FALSE
↑ Negative Regulation of Endopeptidase Activity (GO:BP)	1.06918	39	31	#005759	0.0852747	0.0379887	38.318	1/19	GO_Biological_Process_2025	125.318	FALSE
↑ Oxoacid Metabolic Process (GO:BP)	1.06918	39	31	#005759	0.0852747	0.0379887	38.318	1/19	GO_Biological_Process_2025	125.318	FALSE
↑ Regulation of B Cell Differentiation (GO:BP)	1.06918	39	31	#005759	0.0852747	0.0379887	38.318	1/19	GO_Biological_Process_2025	125.318	FALSE
↑ Regulation of Smooth Muscle Cell Migration (GO:BP)	1.06918	39	31	#005759	0.0852747	0.0379887	38.318	1/19	GO_Biological_Process_2025	125.318	FALSE
↑ Regulation of Tissue Remodeling (GO:BP)	1.06918	39	31	#005759	0.0852747	0.0379887	38.318	1/19	GO_Biological_Process_2025	125.318	FALSE
↑ B Cell Mediated Immunity (GO:BP)	1.05392	39	31	#005759	0.0883236	0.0399488	36.4467	1/20	GO_Biological_Process_2025	117.364	FALSE
↑ Cellular Response to Lectin (GO:BP)	1.05392	39	31	#005759	0.0883236	0.0399488	36.4467	1/20	GO_Biological_Process_2025	117.364	FALSE
↑ Lysosomal Lumen Acidification (GO:BP)	1.05392	39	31	#005759	0.0883236	0.0399488	36.4467	1/20	GO_Biological_Process_2025	117.364	FALSE
↑ Negative Regulation of B Cell Activation (GO:BP)	1.05392	39	31	#005759	0.0883236	0.0399488	36.4467	1/20	GO_Biological_Process_2025	117.364	FALSE
↑ Positive Regulation of Osteoclast Differentiation (GO:BP)	1.05392	39	31	#005759	0.0883236	0.0399488	36.4467	1/20	GO_Biological_Process_2025	117.364	FALSE
↑ Regulation of Endopeptidase Activity (GO:BP)	1.05392	39	31	#005759	0.0883236	0.0399488	36.4467	1/20	GO_Biological_Process_2025	117.364	FALSE
↑ Stimulatory C-type Lectin Receptor Signaling Pathway (GO:BP)	1.05392	39	31	#005759	0.0883236	0.0399488	36.4467	1/20	GO_Biological_Process_2025	117.364	FALSE
↑ DNA Replication (RCTM)	1.05392	39	31	#005759	0.0883236	0.0395317	8.18773	2/155	Reactome_2022	26.4517	FALSE
↑ Class I MHC Mediated Antigen Processing And Presentation (RCTM)	1.04346	39	31	#005759	0.0904774	0.041	4.79334	3/378	Reactome_2022	15.3108	FALSE
↑ Initial Triggering Of Complement (RCTM)	1.03965	39	31	#005759	0.0912736	0.041905	34.7494	1/21	Reactome_2022	110.237	FALSE
↑ PCNA-Dependent Long Patch Base Excision Repair (RCTM)	1.03965	39	31	#005759	0.0912736	0.041905	34.7494	1/21	Reactome_2022	110.237	FALSE
↑ Antigen Processing and Presentation of Endogenous Peptide Antigen (GO:BP)	1.03965	39	31	#005759	0.0912736	0.041905	34.7494	1/21	GO_Biological_Process_2025	110.237	FALSE
↑ Negative Regulation of Cation Channel Activity (GO:BP)	1.03965	39	31	#005759	0.0912736	0.041905	34.7494	1/21	GO_Biological_Process_2025	110.237	FALSE
↑ Negative Regulation of Leukocyte Activation (GO:BP)	1.03965	39	31	#005759	0.0912736	0.041905	34.7494	1/21	GO_Biological_Process_2025	110.237	FALSE
↑ Negative Regulation of Signal Transduction by P53 Class Mediator (GO:BP)	1.03965	39	31	#005759	0.0912736	0.041905	34.7494	1/21	GO_Biological_Process_2025	110.237	FALSE
↑ Regulation of Macrophage Chemotaxis (GO:BP)	1.03965	39	31	#005759	0.0912736	0.041905	34.7494	1/21	GO_Biological_Process_2025	110.237	FALSE
↑ Positive Regulation of Intracellular Signal Transduction (GO:BP)	1.03726	39	31	#005759	0.0917778	0.0422147	3.63019	4/652	GO_Biological_Process_2025	11.4895	FALSE
↑ S Phase (RCTM)	1.03676	39	31	#005759	0.0918845	0.042342	7.88069	2/161	Reactome_2022	24.9185	FALSE
↑ Toll-like Receptor Cascades (RCTM)	1.03271	39	31	#005759	0.092745	0.0428176	7.83172	2/162	Reactome_2022	24.6762	FALSE
↑ Fc-epsilon Receptor Signaling Pathway (GO:BP)	1.02628	39	31	#005759	0.094129	0.0438574	33.203	1/22	GO_Biological_Process_2025	103.82	FALSE
↑ Positive Regulation of Vacuole Organization (GO:BP)	1.02628	39	31	#005759	0.094129	0.0438574	33.203	1/22	GO_Biological_Process_2025	103.82	FALSE
↑ Positive Regulation of p38MAPK Cascade (GO:BP)	1.02628	39	31	#005759	0.094129	0.0438574	33.203	1/22	GO_Biological_Process_2025	103.82	FALSE
↑ Regulation of Cardiac Muscle Contraction by Calcium Ion Signaling (GO:BP)	1.02628	39	31	#005759	0.094129	0.0438574	33.203	1/22	GO_Biological_Process_2025	103.82	FALSE
↑ Regulation of Interleukin-4 Production (GO:BP)	1.02628	39	31	#005759	0.094129	0.0438574	33.203	1/22	GO_Biological_Process_2025	103.82	FALSE
↑ Cellular Response to Interleukin-6 (GO:BP)	1.01214	39	31	#005759	0.0972443	0.0458059	31.7882	1/23	GO_Biological_Process_2025	98.0139	FALSE
↑ Glial Cell Development (GO:BP)	1.01214	39	31	#005759	0.0972443	0.0458059	31.7882	1/23	GO_Biological_Process_2025	98.0139	FALSE
↑ Immune Response-Activating Cell Surface Receptor Signaling Pathway (GO:BP)	1.01214	39	31	#005759	0.0972443	0.0458059	31.7882	1/23	GO_Biological_Process_2025	98.0139	FALSE
↑ Positive Regulation of Phosphate Metabolic Process (GO:BP)	1.01214	39	31	#005759	0.0972443	0.0458059	31.7882	1/23	GO_Biological_Process_2025	98.0139	FALSE
↑ Positive Regulation of Viral Life Cycle (GO:BP)	1.01214	39	31	#005759	0.0972443	0.0458059	31.7882	1/23	GO_Biological_Process_2025	98.0139	FALSE
↑ Xenobiotic Catabolic Process (GO:BP)	1.01214	39	31	#005759	0.0972443	0.0458059	31.7882	1/23	GO_Biological_Process_2025	98.0139	FALSE
↑ Fc Receptor Mediated Stimulatory Signaling Pathway (GO:BP)	0.997988	39	31	#005759	0.100464	0.0477505	30.4889	1/24	GO_Biological_Process_2025	92.74	FALSE
↑ Osteoclast Differentiation (GO:BP)	0.997988	39	31	#005759	0.100464	0.0477505	30.4889	1/24	GO_Biological_Process_2025	92.74	FALSE
↑ Protein Localization to Cell Surface (GO:BP)	0.997988	39	31	#005759	0.100464	0.0477505	30.4889	1/24	GO_Biological_Process_2025	92.74	FALSE
↑ Regulation of Release of Sequestered Calcium Ion Into Cytosol by Sarcoplasmic Reticulum (GO:BP)	0.997988	39	31	#005759	0.100464	0.0477505	30.4889	1/24	GO_Biological_Process_2025	92.74	FALSE
CD8+ Naive T (AzCT)	0.997988	39	31	#005759	0.100464	0.0477505	30.4889	1/24	Azimuth_Cell_Types_2021	92.74	FALSE
↑ Positive Regulation of DNA-binding Transcription Factor Activity (GO:BP)	0.990394	39	31	#005759	0.102236	0.0486799	7.28786	2/174	GO_Biological_Process_2025	22.0275	FALSE
↑ Gap-filling DNA Repair Synthesis And Ligation In GG-NER (RCTM)	0.987634	39	31	#005759	0.102888	0.0496913	29.2915	1/25	Reactome_2022	87.9308	FALSE
↑ Resolution Of AP Sites Via Multiple-Nucleotide Patch Replacement Pathway (RCTM)	0.987634	39	31	#005759	0.102888	0.0496913	29.2915	1/25	Reactome_2022	87.9308	FALSE
↑ Cellular Response to Low-Density Lipoprotein Particle Stimulus (GO:BP)	0.987634	39	31	#005759	0.102888	0.0496913	29.2915	1/25	GO_Biological_Process_2025	87.9308	FALSE
↑ Negative Regulation of Catalytic Activity (GO:BP)	0.987634	39	31	#005759	0.102888	0.0496913	29.2915	1/25	GO_Biological_Process_2025	87.9308	FALSE
↑ Negative Regulation of Intrinsic Apoptotic Signaling Pathway in Response to DNA Damage (GO:BP)	0.987634	39	31	#005759	0.102888	0.0496913	29.2915	1/25	GO_Biological_Process_2025	87.9308	FALSE
↑ Protein Export From Nucleus (GO:BP)	0.987634	39	31	#005759	0.102888	0.0496913	29.2915	1/25	GO_Biological_Process_2025	87.9308	FALSE
↑ Regulation of Membrane Protein Ectodomain Proteolysis (GO:BP)	0.987634	39	31	#005759	0.102888	0.0496913	29.2915	1/25	GO_Biological_Process_2025	87.9308	FALSE
↑ Disorders Of Transmembrane Transporters (RCTM)	0.987634	39	31	#005759	0.102888	0.0496842	7.2044	2/176	Reactome_2022	21.6281	FALSE
↑ Regulation of Lysosomal Lumen pH (GO:BP)	0.957355	39	31	#005759	0.110318	0.0535614	27.1579	1/27	GO_Biological_Process_2025	79.4893	FALSE
↑ Regulation of Myeloid Cell Differentiation (GO:BP)	0.957355	39	31	#005759	0.110318	0.0535614	27.1579	1/27	GO_Biological_Process_2025	79.4893	FALSE
↑ Regulation of Proteolysis Involved in Protein Catabolic Process (GO:BP)	0.957355	39	31	#005759	0.110318	0.0535614	27.1579	1/27	GO_Biological_Process_2025	79.4893	FALSE
↑ Negative Regulation of Cell Migration (GO:BP)	0.956376	39	31	#005759	0.110567	0.0537764	6.88868	2/184	GO_Biological_Process_2025	20.1351	FALSE
↑ DAP12 Signaling (RCTM)	0.945023	39	31	#005759	0.113495	0.0554907	26.2035	1/28	Reactome_2022	75.7683	FALSE
↑ Positive Regulation of Fibroblast Proliferation (GO:BP)	0.945023	39	31	#005759	0.113495	0.0554907	26.2035	1/28	GO_Biological_Process_2025	75.7683	FALSE
↑ Regulation of Toll-Like Receptor 4 Signaling Pathway (GO:BP)	0.945023	39	31	#005759	0.113495	0.0554907	26.2035	1/28	GO_Biological_Process_2025	75.7683	FALSE
↑ Dectin-2 Family (RCTM)	0.933225	39	31	#005759	0.11662	0.0574162	25.3137	1/29	Reactome_2022	72.332	FALSE
↑ Fc-gamma Receptor Signaling Pathway (GO:BP)	0.933225	39	31	#005759	0.11662	0.0574162	25.3137	1/29	GO_Biological_Process_2025	72.332	FALSE
↑ Regulation of Long-Term Synaptic Potentiation (GO:BP)	0.933225	39	31	#005759	0.11662	0.0574162	25.3137	1/29	GO_Biological_Process_2025	72.332	FALSE
↑ Regulation of Platelet Activation (GO:BP)	0.933225	39	31	#005759	0.11662	0.0574162	25.3137	1/29	GO_Biological_Process_2025	72.332	FALSE
↑ Transcriptional misregulation in cancer (KEGG)	0.929693	39	31	#005759	0.117573	0.0579852	6.5992	2/192	KEGG_2021_Human	18.7917	FALSE
↑ Recognition Of DNA Damage By PCNA-containing Replication Complex (RCTM)	0.924156	39	31	#005759	0.119082	0.0593379	24.4823	1/30	Reactome_2022	69.1503	FALSE
↑ Fc Receptor Signaling Pathway (GO:BP)	0.924156	39	31	#005759	0.119082	0.0593379	24.4823	1/30	GO_Biological_Process_2025	69.1503	FALSE
↑ Positive Regulation of B Cell Proliferation (GO:BP)	0.924156	39	31	#005759	0.119082	0.0593379	24.4823	1/30	GO_Biological_Process_2025	69.1503	FALSE
↑ Positive Regulation of Cation Channel Activity (GO:BP)	0.924156	39	31	#005759	0.119082	0.0593379	24.4823	1/30	GO_Biological_Process_2025	69.1503	FALSE
↑ Positive Regulation of Response to Wounding (GO:BP)	0.924156	39	31	#005759	0.119082	0.0593379	24.4823	1/30	GO_Biological_Process_2025	69.1503	FALSE
↑ Prostaglandin Metabolic Process (GO:BP)	0.924156	39	31	#005759	0.119082	0.0593379	24.4823	1/30	GO_Biological_Process_2025	69.1503	FALSE
↑ Natural Killer Cell Mediated Immunity (GO:BP)	0.9133	39	31	#005759	0.122096	0.0612558	23.7036	1/31	GO_Biological_Process_2025	66.197	FALSE
↑ Regulation of Macrophage Activation (GO:BP)	0.9133	39	31	#005759	0.122096	0.0612558	23.7036	1/31	GO_Biological_Process_2025	66.197	FALSE
↑ Regulation of Protein Localization to Cell Surface (GO:BP)	0.9133	39	31	#005759	0.122096	0.0612558	23.7036	1/31	GO_Biological_Process_2025	66.197	FALSE
↑ Vacuolar Acidification (GO:BP)	0.9133	39	31	#005759	0.122096	0.0612558	23.7036	1/31	GO_Biological_Process_2025	66.197	FALSE
↑ Activation Of Pre-Replicative Complex (RCTM)	0.905796	39	31	#005759	0.124223	0.0631699	22.9729	1/32	Reactome_2022	63.4495	FALSE
↑ Cargo Concentration In ER (RCTM)	0.905796	39	31	#005759	0.124223	0.0631699	22.9729	1/32	Reactome_2022	63.4495	FALSE
↑ Defective TPR May Confer Susceptibility Towards Thyroid Papillary Carcinoma (TPC) (RCTM)	0.905796	39	31	#005759	0.124223	0.0631699	22.9729	1/32	Reactome_2022	63.4495	FALSE
↑ GPVI-mediated Activation Cascade (RCTM)	0.905796	39	31	#005759	0.124223	0.0631699	22.9729	1/32	Reactome_2022	63.4495	FALSE
↑ Termination Of Translesion DNA Synthesis (RCTM)	0.905796	39	31	#005759	0.124223	0.0631699	22.9729	1/32	Reactome_2022	63.4495	FALSE
↑ Extrinsic Apoptotic Signaling Pathway via Death Domain Receptors (GO:BP)	0.905796	39	31	#005759	0.124223	0.0631699	22.9729	1/32	GO_Biological_Process_2025	63.4495	FALSE
↑ Positive Regulation of T Cell Mediated Cytotoxicity (GO:BP)	0.905796	39	31	#005759	0.124223	0.0631699	22.9729	1/32	GO_Biological_Process_2025	63.4495	FALSE
↑ Response to Steroid Hormone (GO:BP)	0.905796	39	31	#005759	0.124223	0.0631699	22.9729	1/32	GO_Biological_Process_2025	63.4495	FALSE
↑ Negative Regulation of Macromolecule Biosynthetic Process (GO:BP)	0.904921	39	31	#005759	0.124474	0.0634033	6.26952	2/202	GO_Biological_Process_2025	17.2928	FALSE
↑ Transcriptional Regulation By RUNX1 (RCTM)	0.898151	39	31	#005759	0.12643	0.0645071	6.20745	2/204	Reactome_2022	17.0145	FALSE
↑ Activation Of Matrix Metalloproteinases (RCTM)	0.895758	39	31	#005759	0.127128	0.0650801	22.2858	1/33	Reactome_2022	60.8879	FALSE
↑ Base excision repair (KEGG)	0.895758	39	31	#005759	0.127128	0.0650801	22.2858	1/33	KEGG_2021_Human	60.8879	FALSE
↑ Nuclear Import Of Rev Protein (RCTM)	0.885381	39	31	#005759	0.130203	0.0669867	21.6385	1/34	Reactome_2022	58.4947	FALSE
↑ Integrated Stress Response Signaling (GO:BP)	0.885381	39	31	#005759	0.130203	0.0669867	21.6385	1/34	GO_Biological_Process_2025	58.4947	FALSE
↑ Regulation of DNA Damage Response, Signal Transduction by P53 Class Mediator (GO:BP)	0.885381	39	31	#005759	0.130203	0.0669867	21.6385	1/34	GO_Biological_Process_2025	58.4947	FALSE
↑ NEP/NS2 Interacts With Cellular Export Machinery (RCTM)	0.880436	39	31	#005759	0.131694	0.0688894	21.0277	1/35	Reactome_2022	56.2545	FALSE
↑ Rev-mediated Nuclear Export Of HIV RNA (RCTM)	0.880436	39	31	#005759	0.131694	0.0688894	21.0277	1/35	Reactome_2022	56.2545	FALSE
↑ SUMOylation Of SUMOylation Proteins (RCTM)	0.880436	39	31	#005759	0.131694	0.0688894	21.0277	1/35	Reactome_2022	56.2545	FALSE
↑ Transport Of Ribonucleoproteins Into Host Nucleus (RCTM)	0.880436	39	31	#005759	0.131694	0.0688894	21.0277	1/35	Reactome_2022	56.2545	FALSE
↑ Transport Of SLBP Independent Mature mRNA (RCTM)	0.880436	39	31	#005759	0.131694	0.0688894	21.0277	1/35	Reactome_2022	56.2545	FALSE
↑ Vpr-mediated Nuclear Import Of PICs (RCTM)	0.880436	39	31	#005759	0.131694	0.0688894	21.0277	1/35	Reactome_2022	56.2545	FALSE
↑ Macrophage Activation (GO:BP)	0.880436	39	31	#005759	0.131694	0.0688894	21.0277	1/35	GO_Biological_Process_2025	56.2545	FALSE
↑ Regulation of Cellular Senescence (GO:BP)	0.880436	39	31	#005759	0.131694	0.0688894	21.0277	1/35	GO_Biological_Process_2025	56.2545	FALSE
↑ Regulation of T Cell Mediated Cytotoxicity (GO:BP)	0.880436	39	31	#005759	0.131694	0.0688894	21.0277	1/35	GO_Biological_Process_2025	56.2545	FALSE
↑ Regulation of p38MAPK Cascade (GO:BP)	0.880436	39	31	#005759	0.131694	0.0688894	21.0277	1/35	GO_Biological_Process_2025	56.2545	FALSE
↑ Protein Stabilization (GO:BP)	0.880436	39	31	#005759	0.131694	0.0689877	5.97086	2/212	GO_Biological_Process_2025	15.9651	FALSE
↑ Export Of Viral Ribonucleoproteins From Nucleus (RCTM)	0.875555	39	31	#005759	0.133182	0.0707884	20.4504	1/36	Reactome_2022	54.1539	FALSE
↑ Glutathione Conjugation (RCTM)	0.875555	39	31	#005759	0.133182	0.0707884	20.4504	1/36	Reactome_2022	54.1539	FALSE
↑ Nuclear Pore Complex (NPC) Disassembly (RCTM)	0.875555	39	31	#005759	0.133182	0.0707884	20.4504	1/36	Reactome_2022	54.1539	FALSE
↑ Transport Of SLBP Dependant Mature mRNA (RCTM)	0.875555	39	31	#005759	0.133182	0.0707884	20.4504	1/36	Reactome_2022	54.1539	FALSE
↑ DNA replication (KEGG)	0.875555	39	31	#005759	0.133182	0.0707884	20.4504	1/36	KEGG_2021_Human	54.1539	FALSE
↑ Cellular Response to Amyloid-Beta (GO:BP)	0.875555	39	31	#005759	0.133182	0.0707884	20.4504	1/36	GO_Biological_Process_2025	54.1539	FALSE
↑ Lytic Vacuole Organization (GO:BP)	0.875555	39	31	#005759	0.133182	0.0707884	20.4504	1/36	GO_Biological_Process_2025	54.1539	FALSE
↑ Negative Regulation of Hydrolase Activity (GO:BP)	0.875555	39	31	#005759	0.133182	0.0707884	20.4504	1/36	GO_Biological_Process_2025	54.1539	FALSE
↑ Positive Regulation of Release of Sequestered Calcium Ion Into Cytosol (GO:BP)	0.875555	39	31	#005759	0.133182	0.0707884	20.4504	1/36	GO_Biological_Process_2025	54.1539	FALSE
↑ Defective B3GALTL Causes PpS (RCTM)	0.86547	39	31	#005759	0.136311	0.0726836	19.9039	1/37	Reactome_2022	52.1808	FALSE
↑ Interactions Of Rev With Host Cellular Proteins (RCTM)	0.86547	39	31	#005759	0.136311	0.0726836	19.9039	1/37	Reactome_2022	52.1808	FALSE
↑ Interactions Of Vpr With Host Cellular Proteins (RCTM)	0.858927	39	31	#005759	0.13838	0.074575	19.3857	1/38	Reactome_2022	50.3244	FALSE
↑ O-glycosylation Of TSR Domain-Containing Proteins (RCTM)	0.858927	39	31	#005759	0.13838	0.074575	19.3857	1/38	Reactome_2022	50.3244	FALSE
↑ Resolution Of Abasic Sites (AP Sites) (RCTM)	0.858927	39	31	#005759	0.13838	0.074575	19.3857	1/38	Reactome_2022	50.3244	FALSE
↑ Glutathione Metabolic Process (GO:BP)	0.858927	39	31	#005759	0.13838	0.074575	19.3857	1/38	GO_Biological_Process_2025	50.3244	FALSE
↑ Nuclear Transport (GO:BP)	0.858927	39	31	#005759	0.13838	0.074575	19.3857	1/38	GO_Biological_Process_2025	50.3244	FALSE
↑ Regulation of Erythrocyte Differentiation (GO:BP)	0.858927	39	31	#005759	0.13838	0.074575	19.3857	1/38	GO_Biological_Process_2025	50.3244	FALSE
↑ Regulation of Cell Growth (GO:BP)	0.858927	39	31	#005759	0.13838	0.0747299	5.69905	2/222	GO_Biological_Process_2025	14.7826	FALSE
↑ Positive Regulation of Cell Population Proliferation (GO:BP)	0.858927	39	31	#005759	0.13838	0.0746447	3.72033	3/484	GO_Biological_Process_2025	9.65432	FALSE
↑ NGF-stimulated Transcription (RCTM)	0.85374	39	31	#005759	0.140043	0.0764628	18.8938	1/39	Reactome_2022	48.5751	FALSE
↑ SUMOylation Of Ubiquitinylation Proteins (RCTM)	0.85374	39	31	#005759	0.140043	0.0764628	18.8938	1/39	Reactome_2022	48.5751	FALSE
↑ Translesion Synthesis By Y Family DNA Polymerases Bypasses Lesions On DNA Template (RCTM)	0.85374	39	31	#005759	0.140043	0.0764628	18.8938	1/39	Reactome_2022	48.5751	FALSE
↑ Positive Regulation of Lymphocyte Differentiation (GO:BP)	0.85374	39	31	#005759	0.140043	0.0764628	18.8938	1/39	GO_Biological_Process_2025	48.5751	FALSE
↑ Positive Regulation of Neuron Apoptotic Process (GO:BP)	0.85374	39	31	#005759	0.140043	0.0764628	18.8938	1/39	GO_Biological_Process_2025	48.5751	FALSE
↑ Semaphorin-Plexin Signaling Pathway (GO:BP)	0.85374	39	31	#005759	0.140043	0.0764628	18.8938	1/39	GO_Biological_Process_2025	48.5751	FALSE
↑ Vacuolar Transport (GO:BP)	0.85374	39	31	#005759	0.140043	0.0764628	18.8938	1/39	GO_Biological_Process_2025	48.5751	FALSE
↑ HIV Infection (RCTM)	0.841126	39	31	#005759	0.14417	0.0788389	5.52288	2/229	Reactome_2022	14.03	FALSE
↑ Dual Incision In GG-NER (RCTM)	0.836244	39	31	#005759	0.1458	0.080227	17.9811	1/41	Reactome_2022	45.3645	FALSE
↑ Bladder cancer (KEGG)	0.836244	39	31	#005759	0.1458	0.080227	17.9811	1/41	KEGG_2021_Human	45.3645	FALSE
↑ Negative Regulation of DNA Metabolic Process (GO:BP)	0.836244	39	31	#005759	0.1458	0.080227	17.9811	1/41	GO_Biological_Process_2025	45.3645	FALSE
↑ Negative Regulation of Type I Interferon Production (GO:BP)	0.836244	39	31	#005759	0.1458	0.080227	17.9811	1/41	GO_Biological_Process_2025	45.3645	FALSE
↑ NS1 Mediated Effects On Host Pathways (RCTM)	0.827545	39	31	#005759	0.148749	0.0821035	17.557	1/42	Reactome_2022	43.8885	FALSE
↑ Transport Of Mature mRNA Derived From An Intronless Transcript (RCTM)	0.827545	39	31	#005759	0.148749	0.0821035	17.557	1/42	Reactome_2022	43.8885	FALSE
↑ DAP12 Interactions (RCTM)	0.821088	39	31	#005759	0.150977	0.0839763	17.1523	1/43	Reactome_2022	42.4901	FALSE
↑ Transport Of Mature mRNAs Derived From Intronless Transcripts (RCTM)	0.821088	39	31	#005759	0.150977	0.0839763	17.1523	1/43	Reactome_2022	42.4901	FALSE
↑ Negative Regulation of Lymphocyte Proliferation (GO:BP)	0.821088	39	31	#005759	0.150977	0.0839763	17.1523	1/43	GO_Biological_Process_2025	42.4901	FALSE
↑ Positive Regulation of Gene Expression, Epigenetic (GO:BP)	0.821088	39	31	#005759	0.150977	0.0839763	17.1523	1/43	GO_Biological_Process_2025	42.4901	FALSE
↑ RNA Transport (GO:BP)	0.821088	39	31	#005759	0.150977	0.0839763	17.1523	1/43	GO_Biological_Process_2025	42.4901	FALSE
↑ Lysosome Organization (GO:BP)	0.813519	39	31	#005759	0.153632	0.0858454	16.7659	1/44	GO_Biological_Process_2025	41.1637	FALSE
↑ Negative Regulation of Protein Localization (GO:BP)	0.813519	39	31	#005759	0.153632	0.0858454	16.7659	1/44	GO_Biological_Process_2025	41.1637	FALSE
↑ Water-Soluble Vitamin Metabolic Process (GO:BP)	0.813519	39	31	#005759	0.153632	0.0858454	16.7659	1/44	GO_Biological_Process_2025	41.1637	FALSE
↑ Interleukin-10 Signaling (RCTM)	0.806164	39	31	#005759	0.156256	0.0877108	16.3964	1/45	Reactome_2022	39.9041	FALSE
↑ SUMOylation Of DNA Replication Proteins (RCTM)	0.806164	39	31	#005759	0.156256	0.0877108	16.3964	1/45	Reactome_2022	39.9041	FALSE
↑ Response to Amyloid-Beta (GO:BP)	0.806164	39	31	#005759	0.156256	0.0877108	16.3964	1/45	GO_Biological_Process_2025	39.9041	FALSE
↑ Proteasome (KEGG)	0.799671	39	31	#005759	0.15861	0.0895725	16.0429	1/46	KEGG_2021_Human	38.7067	FALSE
↑ Regulation of Fibroblast Proliferation (GO:BP)	0.799671	39	31	#005759	0.15861	0.0895725	16.0429	1/46	GO_Biological_Process_2025	38.7067	FALSE
↑ Regulation of Interleukin-10 Production (GO:BP)	0.799671	39	31	#005759	0.15861	0.0895725	16.0429	1/46	GO_Biological_Process_2025	38.7067	FALSE
↑ Cell Cycle, Mitotic (RCTM)	0.799671	39	31	#005759	0.15861	0.0893824	3.43489	3/523	Reactome_2022	8.29469	FALSE
↑ SUMOylation Of RNA Binding Proteins (RCTM)	0.795315	39	31	#005759	0.160208	0.0914305	15.7042	1/47	Reactome_2022	37.5671	FALSE
↑ Viral Messenger RNA Synthesis (RCTM)	0.795315	39	31	#005759	0.160208	0.0914305	15.7042	1/47	Reactome_2022	37.5671	FALSE
↑ Nucleotide excision repair (KEGG)	0.795315	39	31	#005759	0.160208	0.0914305	15.7042	1/47	KEGG_2021_Human	37.5671	FALSE
↑ Cellular Defense Response (GO:BP)	0.795315	39	31	#005759	0.160208	0.0914305	15.7042	1/47	GO_Biological_Process_2025	37.5671	FALSE
↑ Positive Regulation of Pattern Recognition Receptor Signaling Pathway (GO:BP)	0.795315	39	31	#005759	0.160208	0.0914305	15.7042	1/47	GO_Biological_Process_2025	37.5671	FALSE
↑ Positive Regulation of T Cell Mediated Immunity (GO:BP)	0.795315	39	31	#005759	0.160208	0.0914305	15.7042	1/47	GO_Biological_Process_2025	37.5671	FALSE
↑ Positive Regulation of miRNA Transcription (GO:BP)	0.795315	39	31	#005759	0.160208	0.0914305	15.7042	1/47	GO_Biological_Process_2025	37.5671	FALSE
↑ Negative Regulation of Cellular Process (GO:BP)	0.790679	39	31	#005759	0.161928	0.0925497	3.38152	3/531	GO_Biological_Process_2025	8.04805	FALSE
↑ Cross-presentation Of Soluble Exogenous Antigens (Endosomes) (RCTM)	0.788536	39	31	#005759	0.162729	0.0932849	15.3794	1/48	Reactome_2022	36.4815	FALSE
↑ DNA Damage Bypass (RCTM)	0.788536	39	31	#005759	0.162729	0.0932849	15.3794	1/48	Reactome_2022	36.4815	FALSE
↑ Cytokine-Mediated Signaling Pathway (GO:BP)	0.782651	39	31	#005759	0.164949	0.094698	4.95303	2/255	GO_Biological_Process_2025	11.6746	FALSE
↑ Regulation Of Activated PAK-2p34 By Proteasome Mediated Degradation (RCTM)	0.781293	39	31	#005759	0.165465	0.0951355	15.0678	1/49	Reactome_2022	35.4464	FALSE
↑ Regulation Of Ornithine Decarboxylase (ODC) (RCTM)	0.776147	39	31	#005759	0.167437	0.0969825	14.7686	1/50	Reactome_2022	34.4584	FALSE
↑ Cognition (GO:BP)	0.776147	39	31	#005759	0.167437	0.0969825	14.7686	1/50	GO_Biological_Process_2025	34.4584	FALSE
↑ Nuclear Export (GO:BP)	0.776147	39	31	#005759	0.167437	0.0969825	14.7686	1/50	GO_Biological_Process_2025	34.4584	FALSE
↑ Nucleocytoplasmic Transport (GO:BP)	0.776147	39	31	#005759	0.167437	0.0969825	14.7686	1/50	GO_Biological_Process_2025	34.4584	FALSE
↑ Positive Regulation of Non-Canonical NF-kappaB Signal Transduction (GO:BP)	0.776147	39	31	#005759	0.167437	0.0969825	14.7686	1/50	GO_Biological_Process_2025	34.4584	FALSE
↑ Autodegradation Of E3 Ubiquitin Ligase COP1 (RCTM)	0.772418	39	31	#005759	0.168881	0.0988259	14.4809	1/51	Reactome_2022	33.5146	FALSE
↑ GSK3B And BTRC:CUL1-mediated-degradation Of NFE2L2 (RCTM)	0.772418	39	31	#005759	0.168881	0.0988259	14.4809	1/51	Reactome_2022	33.5146	FALSE
↑ Ubiquitin Mediated Degradation Of Phosphorylated Cdc25A (RCTM)	0.772418	39	31	#005759	0.168881	0.0988259	14.4809	1/51	Reactome_2022	33.5146	FALSE
↑ Ubiquitin-dependent Degradation Of Cyclin D (RCTM)	0.772418	39	31	#005759	0.168881	0.0988259	14.4809	1/51	Reactome_2022	33.5146	FALSE
↑ Vpu Mediated Degradation Of CD4 (RCTM)	0.772418	39	31	#005759	0.168881	0.0988259	14.4809	1/51	Reactome_2022	33.5146	FALSE
↑ Regulation of Intracellular Transport (GO:BP)	0.772418	39	31	#005759	0.168881	0.0988259	14.4809	1/51	GO_Biological_Process_2025	33.5146	FALSE
↑ Transcription Initiation-Coupled Chromatin Remodeling (GO:BP)	0.772418	39	31	#005759	0.168881	0.0988259	14.4809	1/51	GO_Biological_Process_2025	33.5146	FALSE
↑ Metabolism Of Non-Coding RNA (RCTM)	0.766929	39	31	#005759	0.171029	0.100666	14.2043	1/52	Reactome_2022	32.6123	FALSE
↑ Regulation Of Apoptosis (RCTM)	0.766929	39	31	#005759	0.171029	0.100666	14.2043	1/52	Reactome_2022	32.6123	FALSE
↑ Positive Regulation of Reactive Oxygen Species Metabolic Process (GO:BP)	0.766929	39	31	#005759	0.171029	0.100666	14.2043	1/52	GO_Biological_Process_2025	32.6123	FALSE
↑ Regulation of Cell Development (GO:BP)	0.766929	39	31	#005759	0.171029	0.100666	14.2043	1/52	GO_Biological_Process_2025	32.6123	FALSE
↑ Negative Regulation Of NOTCH4 Signaling (RCTM)	0.762834	39	31	#005759	0.17265	0.102502	13.9379	1/53	Reactome_2022	31.7489	FALSE
↑ Nuclear Envelope Breakdown (RCTM)	0.762834	39	31	#005759	0.17265	0.102502	13.9379	1/53	Reactome_2022	31.7489	FALSE
↑ Vif-mediated Degradation Of APOBEC3G (RCTM)	0.762834	39	31	#005759	0.17265	0.102502	13.9379	1/53	Reactome_2022	31.7489	FALSE
↑ Positive Regulation of miRNA Metabolic Process (GO:BP)	0.762834	39	31	#005759	0.17265	0.102502	13.9379	1/53	GO_Biological_Process_2025	31.7489	FALSE
↑ Regulation of Proteolysis (GO:BP)	0.762834	39	31	#005759	0.17265	0.102502	13.9379	1/53	GO_Biological_Process_2025	31.7489	FALSE
↑ Regulation of Release of Sequestered Calcium Ion Into Cytosol (GO:BP)	0.762834	39	31	#005759	0.17265	0.102502	13.9379	1/53	GO_Biological_Process_2025	31.7489	FALSE
↑ AUF1 (hnRNP D0) Binds And Destabilizes mRNA (RCTM)	0.758861	39	31	#005759	0.174236	0.104334	13.6814	1/54	Reactome_2022	30.922	FALSE
↑ Degradation Of AXIN (RCTM)	0.758861	39	31	#005759	0.174236	0.104334	13.6814	1/54	Reactome_2022	30.922	FALSE
↑ FBXL7 Down-Regulates AURKA During Mitotic Entry And In Early Mitosis (RCTM)	0.758861	39	31	#005759	0.174236	0.104334	13.6814	1/54	Reactome_2022	30.922	FALSE
↑ Regulation Of RUNX3 Expression And Activity (RCTM)	0.758861	39	31	#005759	0.174236	0.104334	13.6814	1/54	Reactome_2022	30.922	FALSE
↑ SCF-beta-TrCP Mediated Degradation Of Emi1 (RCTM)	0.758861	39	31	#005759	0.174236	0.104334	13.6814	1/54	Reactome_2022	30.922	FALSE
↑ RHO GTPase Effectors (RCTM)	0.758861	39	31	#005759	0.174236	0.103594	4.69174	2/269	Reactome_2022	10.6375	FALSE
↑ Complement Cascade (RCTM)	0.753779	39	31	#005759	0.176287	0.106163	13.434	1/55	Reactome_2022	30.1296	FALSE
↑ Degradation Of DVL (RCTM)	0.753779	39	31	#005759	0.176287	0.106163	13.434	1/55	Reactome_2022	30.1296	FALSE
↑ Hh Mutants Are Degraded By ERAD (RCTM)	0.753779	39	31	#005759	0.176287	0.106163	13.434	1/55	Reactome_2022	30.1296	FALSE
↑ DNA-templated DNA Replication (GO:BP)	0.753779	39	31	#005759	0.176287	0.106163	13.434	1/55	GO_Biological_Process_2025	30.1296	FALSE
↑ Stabilization Of P53 (RCTM)	0.749437	39	31	#005759	0.178059	0.107988	13.1955	1/56	Reactome_2022	29.3697	FALSE
↑ Pyrimidine metabolism (KEGG)	0.749437	39	31	#005759	0.178059	0.107988	13.1955	1/56	KEGG_2021_Human	29.3697	FALSE
↑ Positive Regulation of Interleukin-1 Beta Production (GO:BP)	0.749437	39	31	#005759	0.178059	0.107988	13.1955	1/56	GO_Biological_Process_2025	29.3697	FALSE
↑ Receptor Internalization (GO:BP)	0.749437	39	31	#005759	0.178059	0.107988	13.1955	1/56	GO_Biological_Process_2025	29.3697	FALSE
↑ Regulation of Proteasomal Protein Catabolic Process (GO:BP)	0.749437	39	31	#005759	0.178059	0.107988	13.1955	1/56	GO_Biological_Process_2025	29.3697	FALSE
↑ SUMOylation Of Chromatin Organization Proteins (RCTM)	0.745817	39	31	#005759	0.179549	0.109809	12.9652	1/57	Reactome_2022	28.6403	FALSE
↑ tRNA Processing In Nucleus (RCTM)	0.745817	39	31	#005759	0.179549	0.109809	12.9652	1/57	Reactome_2022	28.6403	FALSE
↑ Glutathione metabolism (KEGG)	0.745817	39	31	#005759	0.179549	0.109809	12.9652	1/57	KEGG_2021_Human	28.6403	FALSE
↑ Legionellosis (KEGG)	0.745817	39	31	#005759	0.179549	0.109809	12.9652	1/57	KEGG_2021_Human	28.6403	FALSE
↑ Myeloid Cell Differentiation (GO:BP)	0.745817	39	31	#005759	0.179549	0.109809	12.9652	1/57	GO_Biological_Process_2025	28.6403	FALSE
↑ Negative Regulation of Innate Immune Response (GO:BP)	0.745817	39	31	#005759	0.179549	0.109809	12.9652	1/57	GO_Biological_Process_2025	28.6403	FALSE
↑ Hh Mutants Abrogate Ligand Secretion (RCTM)	0.740497	39	31	#005759	0.181762	0.111627	12.7428	1/58	Reactome_2022	27.9398	FALSE
↑ Metabolism Of Polyamines (RCTM)	0.740497	39	31	#005759	0.181762	0.111627	12.7428	1/58	Reactome_2022	27.9398	FALSE
↑ NIK To Noncanonical NF-kB Signaling (RCTM)	0.740497	39	31	#005759	0.181762	0.111627	12.7428	1/58	Reactome_2022	27.9398	FALSE
↑ Degradation Of GLI1 By Proteasome (RCTM)	0.737691	39	31	#005759	0.18294	0.113442	12.5279	1/59	Reactome_2022	27.2666	FALSE
↑ Degradation Of GLI2 By Proteasome (RCTM)	0.737691	39	31	#005759	0.18294	0.113442	12.5279	1/59	Reactome_2022	27.2666	FALSE
↑ GLI3 Is Processed To GLI3R By Proteasome (RCTM)	0.737691	39	31	#005759	0.18294	0.113442	12.5279	1/59	Reactome_2022	27.2666	FALSE
↑ Role Of GTSE1 In G2/M Progression After G2 Checkpoint (RCTM)	0.737691	39	31	#005759	0.18294	0.113442	12.5279	1/59	Reactome_2022	27.2666	FALSE
↑ SCF(Skp2)-mediated Degradation Of P27/P21 (RCTM)	0.737691	39	31	#005759	0.18294	0.113442	12.5279	1/59	Reactome_2022	27.2666	FALSE
↑ Transcriptional Regulation Of Granulopoiesis (RCTM)	0.737691	39	31	#005759	0.18294	0.113442	12.5279	1/59	Reactome_2022	27.2666	FALSE
↑ mRNA Transport (GO:BP)	0.737691	39	31	#005759	0.18294	0.113442	12.5279	1/59	GO_Biological_Process_2025	27.2666	FALSE
↑ Defective CFTR Causes Cystic Fibrosis (RCTM)	0.73141	39	31	#005759	0.185605	0.115252	12.3201	1/60	Reactome_2022	26.6192	FALSE
↑ Dectin-1 Mediated Noncanonical NF-kB Signaling (RCTM)	0.726436	39	31	#005759	0.187743	0.117059	12.119	1/61	Reactome_2022	25.9962	FALSE
↑ Nuclear Events (Kinase And Transcription Factor Activation) (RCTM)	0.726436	39	31	#005759	0.187743	0.117059	12.119	1/61	Reactome_2022	25.9962	FALSE
↑ mRNA Export From Nucleus (GO:BP)	0.726436	39	31	#005759	0.187743	0.117059	12.119	1/61	GO_Biological_Process_2025	25.9962	FALSE
↑ Asymmetric Localization Of PCP Proteins (RCTM)	0.720981	39	31	#005759	0.190116	0.118863	11.9244	1/62	Reactome_2022	25.3964	FALSE
↑ Regulation of Phagocytosis (GO:BP)	0.720981	39	31	#005759	0.190116	0.118863	11.9244	1/62	GO_Biological_Process_2025	25.3964	FALSE
↑ MAPK signaling pathway (KEGG)	0.717349	39	31	#005759	0.191713	0.120025	4.28693	2/294	KEGG_2021_Human	9.08854	FALSE
↑ Autodegradation Of Cdh1 By Cdh1:APC/C (RCTM)	0.716814	39	31	#005759	0.191949	0.120663	11.7359	1/63	Reactome_2022	24.8186	FALSE
↑ Positive Regulation of Interleukin-1 Production (GO:BP)	0.716814	39	31	#005759	0.191949	0.120663	11.7359	1/63	GO_Biological_Process_2025	24.8186	FALSE
↑ Positive Regulation of Interleukin-8 Production (GO:BP)	0.716814	39	31	#005759	0.191949	0.120663	11.7359	1/63	GO_Biological_Process_2025	24.8186	FALSE
↑ Gap-filling DNA Repair Synthesis And Ligation In TC-NER (RCTM)	0.713913	39	31	#005759	0.193236	0.122459	11.5533	1/64	Reactome_2022	24.2616	FALSE
↑ Hedgehog Ligand Biogenesis (RCTM)	0.713913	39	31	#005759	0.193236	0.122459	11.5533	1/64	Reactome_2022	24.2616	FALSE
↑ Oxygen-dependent Proline Hydroxylation Of Hypoxia-inducible Factor Alpha (RCTM)	0.713913	39	31	#005759	0.193236	0.122459	11.5533	1/64	Reactome_2022	24.2616	FALSE
↑ Semaphorin Interactions (RCTM)	0.713913	39	31	#005759	0.193236	0.122459	11.5533	1/64	Reactome_2022	24.2616	FALSE
↑ Positive Regulation of T Cell Differentiation (GO:BP)	0.713913	39	31	#005759	0.193236	0.122459	11.5533	1/64	GO_Biological_Process_2025	24.2616	FALSE
↑ Negative Regulation of Intracellular Signal Transduction (GO:BP)	0.713913	39	31	#005759	0.193236	0.122039	4.24292	2/297	GO_Biological_Process_2025	8.92462	FALSE
↑ Dual Incision In TC-NER (RCTM)	0.711089	39	31	#005759	0.194496	0.124252	11.3762	1/65	Reactome_2022	23.7244	FALSE
↑ Regulation Of RAS By GAPs (RCTM)	0.711089	39	31	#005759	0.194496	0.124252	11.3762	1/65	Reactome_2022	23.7244	FALSE
↑ p53-Dependent G1 DNA Damage Response (RCTM)	0.711089	39	31	#005759	0.194496	0.124252	11.3762	1/65	Reactome_2022	23.7244	FALSE
↑ Negative Regulation of NF-kappaB Transcription Factor Activity (GO:BP)	0.711089	39	31	#005759	0.194496	0.124252	11.3762	1/65	GO_Biological_Process_2025	23.7244	FALSE
↑ Pattern Recognition Receptor Signaling Pathway (GO:BP)	0.711089	39	31	#005759	0.194496	0.124252	11.3762	1/65	GO_Biological_Process_2025	23.7244	FALSE
↑ Regulation of Phosphorylation (GO:BP)	0.711089	39	31	#005759	0.194496	0.124252	11.3762	1/65	GO_Biological_Process_2025	23.7244	FALSE
↑ Activation Of NF-kappaB In B Cells (RCTM)	0.70719	39	31	#005759	0.19625	0.126042	11.2045	1/66	Reactome_2022	23.2061	FALSE
↑ COPII-mediated Vesicle Transport (RCTM)	0.70719	39	31	#005759	0.19625	0.126042	11.2045	1/66	Reactome_2022	23.2061	FALSE
↑ Regulation of Type I Interferon Production (GO:BP)	0.70719	39	31	#005759	0.19625	0.126042	11.2045	1/66	GO_Biological_Process_2025	23.2061	FALSE
↑ Regulation of miRNA Transcription (GO:BP)	0.70719	39	31	#005759	0.19625	0.126042	11.2045	1/66	GO_Biological_Process_2025	23.2061	FALSE
↑ APC/C:Cdc20 Mediated Degradation Of Securin (RCTM)	0.704522	39	31	#005759	0.197459	0.127827	11.0378	1/67	Reactome_2022	22.7056	FALSE
↑ G1/S DNA Damage Checkpoints (RCTM)	0.704522	39	31	#005759	0.197459	0.127827	11.0378	1/67	Reactome_2022	22.7056	FALSE
↑ HDR Thru Homologous Recombination (HRR) (RCTM)	0.704522	39	31	#005759	0.197459	0.127827	11.0378	1/67	Reactome_2022	22.7056	FALSE
↑ Regulation Of PTEN Stability And Activity (RCTM)	0.704522	39	31	#005759	0.197459	0.127827	11.0378	1/67	Reactome_2022	22.7056	FALSE
↑ RNA Export From Nucleus (GO:BP)	0.704522	39	31	#005759	0.197459	0.127827	11.0378	1/67	GO_Biological_Process_2025	22.7056	FALSE
↑ Response to Molecule of Bacterial Origin (GO:BP)	0.704522	39	31	#005759	0.197459	0.127827	11.0378	1/67	GO_Biological_Process_2025	22.7056	FALSE
↑ Fc epsilon RI signaling pathway (KEGG)	0.69908	39	31	#005759	0.199949	0.129609	10.876	1/68	KEGG_2021_Human	22.2222	FALSE
↑ Diseases Associated With O-glycosylation Of Proteins (RCTM)	0.694869	39	31	#005759	0.201897	0.131388	10.7189	1/69	Reactome_2022	21.7551	FALSE
↑ Glycolysis (RCTM)	0.694869	39	31	#005759	0.201897	0.131388	10.7189	1/69	Reactome_2022	21.7551	FALSE
↑ Orc1 Removal From Chromatin (RCTM)	0.694869	39	31	#005759	0.201897	0.131388	10.7189	1/69	Reactome_2022	21.7551	FALSE
↑ Lysosomal Transport (GO:BP)	0.690743	39	31	#005759	0.203825	0.133163	10.5662	1/70	GO_Biological_Process_2025	21.3034	FALSE
↑ Negative Regulation of Immune Response (GO:BP)	0.690743	39	31	#005759	0.203825	0.133163	10.5662	1/70	GO_Biological_Process_2025	21.3034	FALSE
↑ Positive Regulation of Apoptotic Process (GO:BP)	0.690743	39	31	#005759	0.203825	0.132925	4.02245	2/313	GO_Biological_Process_2025	8.11718	FALSE
↑ Phagocytosis (GO:BP)	0.685569	39	31	#005759	0.206268	0.134935	10.4178	1/71	GO_Biological_Process_2025	20.8665	FALSE
↑ Disease (RCTM)	0.684473	39	31	#005759	0.206789	0.135452	1.96621	6/1736	Reactome_2022	3.93073	FALSE
↑ Base Excision Repair (RCTM)	0.683295	39	31	#005759	0.20735	0.136703	10.2735	1/72	Reactome_2022	20.4437	FALSE
↑ CDK-mediated Phosphorylation And Removal Of Cdc6 (RCTM)	0.683295	39	31	#005759	0.20735	0.136703	10.2735	1/72	Reactome_2022	20.4437	FALSE
↑ Cdc20:Phospho-APC/C Mediated Degradation Of Cyclin A (RCTM)	0.683295	39	31	#005759	0.20735	0.136703	10.2735	1/72	Reactome_2022	20.4437	FALSE
↑ Interferon Alpha/Beta Signaling (RCTM)	0.683295	39	31	#005759	0.20735	0.136703	10.2735	1/72	Reactome_2022	20.4437	FALSE
↑ Regulation Of RUNX2 Expression And Activity (RCTM)	0.683295	39	31	#005759	0.20735	0.136703	10.2735	1/72	Reactome_2022	20.4437	FALSE
↑ APC/C:Cdh1 Mediated Degradation Of Cdc20 And APC/C:Cdh1 Targets In Late Mitosis/Early G1 (RCTM)	0.680521	39	31	#005759	0.208679	0.138468	10.1331	1/73	Reactome_2022	20.0344	FALSE
↑ APC:Cdc20 Mediated Degradation Of Cell Cycle Proteins Before Cycle Checkpoint Satisfied (RCTM)	0.680521	39	31	#005759	0.208679	0.138468	10.1331	1/73	Reactome_2022	20.0344	FALSE
↑ Cellular Response To Hypoxia (RCTM)	0.680521	39	31	#005759	0.208679	0.138468	10.1331	1/73	Reactome_2022	20.0344	FALSE
↑ DNA Replication (GO:BP)	0.680521	39	31	#005759	0.208679	0.138468	10.1331	1/73	GO_Biological_Process_2025	20.0344	FALSE
↑ Regulation of DNA Replication (GO:BP)	0.680521	39	31	#005759	0.208679	0.138468	10.1331	1/73	GO_Biological_Process_2025	20.0344	FALSE
↑ Transport Of Mature mRNA Derived From An Intron-Containing Transcript (RCTM)	0.67559	39	31	#005759	0.211062	0.140229	9.99649	1/74	Reactome_2022	19.6379	FALSE
↑ APC/C:Cdc20 Mediated Degradation Of Mitotic Proteins (RCTM)	0.671848	39	31	#005759	0.212889	0.141986	9.8635	1/75	Reactome_2022	19.2538	FALSE
↑ ISG15 Antiviral Mechanism (RCTM)	0.671848	39	31	#005759	0.212889	0.141986	9.8635	1/75	Reactome_2022	19.2538	FALSE
↑ Import Into Nucleus (GO:BP)	0.671848	39	31	#005759	0.212889	0.141986	9.8635	1/75	GO_Biological_Process_2025	19.2538	FALSE
↑ Activation Of APC/C And APC/C:Cdc20 Mediated Degradation Of Mitotic Proteins (RCTM)	0.66928	39	31	#005759	0.214151	0.14374	9.73398	1/76	Reactome_2022	18.8815	FALSE
↑ SUMOylation Of DNA Damage Response And Repair Proteins (RCTM)	0.66928	39	31	#005759	0.214151	0.14374	9.73398	1/76	Reactome_2022	18.8815	FALSE
↑ Transcriptional Regulation By Small RNAs (RCTM)	0.66928	39	31	#005759	0.214151	0.14374	9.73398	1/76	Reactome_2022	18.8815	FALSE
↑ Metabolism of xenobiotics by cytochrome P450 (KEGG)	0.66928	39	31	#005759	0.214151	0.14374	9.73398	1/76	KEGG_2021_Human	18.8815	FALSE
↑ Pertussis (KEGG)	0.66928	39	31	#005759	0.214151	0.14374	9.73398	1/76	KEGG_2021_Human	18.8815	FALSE
↑ ABC Transporter Disorders (RCTM)	0.666769	39	31	#005759	0.215393	0.145491	9.6078	1/77	Reactome_2022	18.5204	FALSE
↑ Transcription-Coupled Nucleotide Excision Repair (TC-NER) (RCTM)	0.666769	39	31	#005759	0.215393	0.145491	9.6078	1/77	Reactome_2022	18.5204	FALSE
↑ Cellular Response to UV (GO:BP)	0.666769	39	31	#005759	0.215393	0.145491	9.6078	1/77	GO_Biological_Process_2025	18.5204	FALSE
↑ Positive Regulation of Interleukin-6 Production (GO:BP)	0.666769	39	31	#005759	0.215393	0.145491	9.6078	1/77	GO_Biological_Process_2025	18.5204	FALSE
↑ Positive Regulation of Lymphocyte Proliferation (GO:BP)	0.666769	39	31	#005759	0.215393	0.145491	9.6078	1/77	GO_Biological_Process_2025	18.5204	FALSE
↑ Cell Cycle (RCTM)	0.663661	39	31	#005759	0.21694	0.146721	2.72515	3/654	Reactome_2022	5.23017	FALSE
↑ FCERI Mediated NF-kB Activation (RCTM)	0.663225	39	31	#005759	0.217158	0.147238	9.48484	1/78	Reactome_2022	18.1701	FALSE
↑ Nuclear Events Mediated By NFE2L2 (RCTM)	0.663225	39	31	#005759	0.217158	0.147238	9.48484	1/78	Reactome_2022	18.1701	FALSE
↑ Downstream Signaling Events Of B Cell Receptor (BCR) (RCTM)	0.661866	39	31	#005759	0.217838	0.148982	9.36497	1/79	Reactome_2022	17.8303	FALSE
↑ Regulation of Cell Cycle G1/S Phase Transition (GO:BP)	0.661866	39	31	#005759	0.217838	0.148982	9.36497	1/79	GO_Biological_Process_2025	17.8303	FALSE
↑ Regulation Of APC/C Activators Between G1/S And Early Anaphase (RCTM)	0.661866	39	31	#005759	0.217838	0.150722	9.24808	1/80	Reactome_2022	17.5003	FALSE
↑ Protein Import Into Nucleus (GO:BP)	0.661866	39	31	#005759	0.217838	0.150722	9.24808	1/80	GO_Biological_Process_2025	17.5003	FALSE
↑ Regulation Of HSF1-mediated Heat Shock Response (RCTM)	0.661866	39	31	#005759	0.217838	0.152459	9.13405	1/81	Reactome_2022	17.1799	FALSE
↑ Signaling By NOTCH4 (RCTM)	0.661866	39	31	#005759	0.217838	0.152459	9.13405	1/81	Reactome_2022	17.1799	FALSE
↑ Negative Regulation of Neuron Apoptotic Process (GO:BP)	0.661866	39	31	#005759	0.217838	0.152459	9.13405	1/81	GO_Biological_Process_2025	17.1799	FALSE
↑ Cyclin E Associated Events During G1/S Transition (RCTM)	0.661866	39	31	#005759	0.217838	0.154192	9.0228	1/82	Reactome_2022	16.8686	FALSE
↑ Global Genome Nucleotide Excision Repair (GG-NER) (RCTM)	0.661866	39	31	#005759	0.217838	0.154192	9.0228	1/82	Reactome_2022	16.8686	FALSE
↑ Regulation of Interleukin-1 Beta Production (GO:BP)	0.661866	39	31	#005759	0.217838	0.154192	9.0228	1/82	GO_Biological_Process_2025	16.8686	FALSE
↑ Antiviral Mechanism By IFN-stimulated Genes (RCTM)	0.661866	39	31	#005759	0.217838	0.155922	8.9142	1/83	Reactome_2022	16.5662	FALSE
↑ Transport Of Mature Transcript To Cytoplasm (RCTM)	0.661866	39	31	#005759	0.217838	0.155922	8.9142	1/83	Reactome_2022	16.5662	FALSE
↑ Regulation of Interleukin-8 Production (GO:BP)	0.661866	39	31	#005759	0.217838	0.155922	8.9142	1/83	GO_Biological_Process_2025	16.5662	FALSE
↑ Cyclin A:Cdk2-associated Events At S Phase Entry (RCTM)	0.661866	39	31	#005759	0.217838	0.157648	8.80818	1/84	Reactome_2022	16.2721	FALSE
↑ Degradation Of Beta-Catenin By Destruction Complex (RCTM)	0.661866	39	31	#005759	0.217838	0.157648	8.80818	1/84	Reactome_2022	16.2721	FALSE
↑ Transcriptional Regulation Of White Adipocyte Differentiation (RCTM)	0.661866	39	31	#005759	0.217838	0.157648	8.80818	1/84	Reactome_2022	16.2721	FALSE
↑ Hedgehog On State (RCTM)	0.661866	39	31	#005759	0.217838	0.159371	8.70463	1/85	Reactome_2022	15.9862	FALSE
↑ Positive Regulation of Endocytosis (GO:BP)	0.661866	39	31	#005759	0.217838	0.159371	8.70463	1/85	GO_Biological_Process_2025	15.9862	FALSE
↑ APC/C-mediated Degradation Of Cell Cycle Proteins (RCTM)	0.661866	39	31	#005759	0.217838	0.162807	8.50465	1/87	Reactome_2022	15.4375	FALSE
↑ Defense Response to Gram-negative Bacterium (GO:BP)	0.661866	39	31	#005759	0.217838	0.162807	8.50465	1/87	GO_Biological_Process_2025	15.4375	FALSE
↑ PCP/CE Pathway (RCTM)	0.661866	39	31	#005759	0.217838	0.16452	8.40804	1/88	Reactome_2022	15.1742	FALSE
↑ Positive Regulation of Endothelial Cell Migration (GO:BP)	0.661866	39	31	#005759	0.217838	0.16452	8.40804	1/88	GO_Biological_Process_2025	15.1742	FALSE
↑ Regulation of Endothelial Cell Migration (GO:BP)	0.661866	39	31	#005759	0.217838	0.16452	8.40804	1/88	GO_Biological_Process_2025	15.1742	FALSE
↑ Regulation of Mitotic Cell Cycle Phase Transition (GO:BP)	0.661866	39	31	#005759	0.217838	0.16452	8.40804	1/88	GO_Biological_Process_2025	15.1742	FALSE
↑ Glucose Metabolism (RCTM)	0.661866	39	31	#005759	0.217838	0.166229	8.3136	1/89	Reactome_2022	14.9178	FALSE
↑ MAPK6/MAPK4 Signaling (RCTM)	0.661866	39	31	#005759	0.217838	0.167935	8.22124	1/90	Reactome_2022	14.6681	FALSE
↑ Switching Of Origins To A Post-Replicative State (RCTM)	0.661866	39	31	#005759	0.217838	0.167935	8.22124	1/90	Reactome_2022	14.6681	FALSE
↑ Establishment of Protein Localization to Organelle (GO:BP)	0.661866	39	31	#005759	0.217838	0.167935	8.22124	1/90	GO_Biological_Process_2025	14.6681	FALSE
↑ Regulation of Epithelial Cell Proliferation (GO:BP)	0.661866	39	31	#005759	0.217838	0.173033	7.95602	1/93	GO_Biological_Process_2025	13.957	FALSE
↑ Positive Regulation of Phosphorylation (GO:BP)	0.661866	39	31	#005759	0.217838	0.174725	7.87136	1/94	GO_Biological_Process_2025	13.7319	FALSE
↑ Transcriptional Regulation By RUNX3 (RCTM)	0.661866	39	31	#005759	0.217838	0.176414	7.78847	1/95	Reactome_2022	13.5124	FALSE
↑ UCH Proteinases (RCTM)	0.661866	39	31	#005759	0.217838	0.176414	7.78847	1/95	Reactome_2022	13.5124	FALSE
↑ HCMV Early Events (RCTM)	0.661866	39	31	#005759	0.217838	0.1781	7.70729	1/96	Reactome_2022	13.2982	FALSE
Fat-mast Cell (TS)	0.661866	39	31	#005759	0.217838	0.179783	7.62778	1/97	Tabula_Sapiens	13.0893	FALSE
Eye-mast Cell (TS)	0.661866	39	31	#005759	0.217838	0.181462	7.54989	1/98	Tabula_Sapiens	12.8855	FALSE
Muscle-erythrocyte (TS)	0.661866	39	31	#005759	0.217838	0.181462	7.54989	1/98	Tabula_Sapiens	12.8855	FALSE
↑ Hedgehog Off State (RCTM)	0.661866	39	31	#005759	0.217838	0.181462	7.54989	1/98	Reactome_2022	12.8855	FALSE
↑ Defense Response to Gram-positive Bacterium (GO:BP)	0.661866	39	31	#005759	0.217838	0.181462	7.54989	1/98	GO_Biological_Process_2025	12.8855	FALSE
Blood-cd141-positive Myeloid Dendritic Cell (TS)	0.661866	39	31	#005759	0.217838	0.183137	7.47356	1/99	Tabula_Sapiens	12.6865	FALSE
Eye-ciliary Body (TS)	0.661866	39	31	#005759	0.217838	0.183137	7.47356	1/99	Tabula_Sapiens	12.6865	FALSE
Lung-respiratory Mucous Cell (TS)	0.661866	39	31	#005759	0.217838	0.183137	7.47356	1/99	Tabula_Sapiens	12.6865	FALSE
Mammary-mast Cell (TS)	0.661866	39	31	#005759	0.217838	0.183137	7.47356	1/99	Tabula_Sapiens	12.6865	FALSE
Muscle-mast Cell (TS)	0.661866	39	31	#005759	0.217838	0.183137	7.47356	1/99	Tabula_Sapiens	12.6865	FALSE
Salivary Gland-ionocyte (TS)	0.661866	39	31	#005759	0.217838	0.183137	7.47356	1/99	Tabula_Sapiens	12.6865	FALSE
Spleen-cd8-positive, Alpha-Beta T Cell (TS)	0.661866	39	31	#005759	0.217838	0.183137	7.47356	1/99	Tabula_Sapiens	12.6865	FALSE
Tongue-endothelial Cell Of Artery (TS)	0.661866	39	31	#005759	0.217838	0.183137	7.47356	1/99	Tabula_Sapiens	12.6865	FALSE
Trachea-cd4-positive, Alpha-Beta T Cell (TS)	0.661866	39	31	#005759	0.217838	0.183137	7.47356	1/99	Tabula_Sapiens	12.6865	FALSE
Vasculature-nk Cell (TS)	0.661866	39	31	#005759	0.217838	0.183137	7.47356	1/99	Tabula_Sapiens	12.6865	FALSE
↑ CLEC7A (Dectin-1) Signaling (RCTM)	0.661866	39	31	#005759	0.217838	0.183137	7.47356	1/99	Reactome_2022	12.6865	FALSE
↑ Cellular Response To Heat Stress (RCTM)	0.661866	39	31	#005759	0.217838	0.183137	7.47356	1/99	Reactome_2022	12.6865	FALSE
↑ SLC Transporter Disorders (RCTM)	0.661866	39	31	#005759	0.217838	0.183137	7.47356	1/99	Reactome_2022	12.6865	FALSE
↑ Positive Regulation of Neuron Projection Development (GO:BP)	0.661866	39	31	#005759	0.217838	0.183137	7.47356	1/99	GO_Biological_Process_2025	12.6865	FALSE
Bladder-bladder Urothelial Cell (TS)	0.661866	39	31	#005759	0.217838	0.18481	7.39875	1/100	Tabula_Sapiens	12.4923	FALSE
Bladder-capillary Endothelial Cell (TS)	0.661866	39	31	#005759	0.217838	0.18481	7.39875	1/100	Tabula_Sapiens	12.4923	FALSE
Bladder-plasma Cell (TS)	0.661866	39	31	#005759	0.217838	0.18481	7.39875	1/100	Tabula_Sapiens	12.4923	FALSE
Bladder-smooth Muscle Cell (TS)	0.661866	39	31	#005759	0.217838	0.18481	7.39875	1/100	Tabula_Sapiens	12.4923	FALSE
Bladder-t Cell (TS)	0.661866	39	31	#005759	0.217838	0.18481	7.39875	1/100	Tabula_Sapiens	12.4923	FALSE
Bladder-vein Endothelial Cell (TS)	0.661866	39	31	#005759	0.217838	0.18481	7.39875	1/100	Tabula_Sapiens	12.4923	FALSE
Blood-naive Thymus-Derived Cd4-Positive, Alpha-Beta T Cell (TS)	0.661866	39	31	#005759	0.217838	0.18481	7.39875	1/100	Tabula_Sapiens	12.4923	FALSE
Bone Marrow-cd4-positive, Alpha-Beta T Cell (TS)	0.661866	39	31	#005759	0.217838	0.18481	7.39875	1/100	Tabula_Sapiens	12.4923	FALSE
Bone Marrow-cd8-positive, Alpha-Beta T Cell (TS)	0.661866	39	31	#005759	0.217838	0.18481	7.39875	1/100	Tabula_Sapiens	12.4923	FALSE
Bone Marrow-hematopoietic Stem Cell (TS)	0.661866	39	31	#005759	0.217838	0.18481	7.39875	1/100	Tabula_Sapiens	12.4923	FALSE
Bone Marrow-naive B Cell (TS)	0.661866	39	31	#005759	0.217838	0.18481	7.39875	1/100	Tabula_Sapiens	12.4923	FALSE
Bone Marrow-nk Cell (TS)	0.661866	39	31	#005759	0.217838	0.18481	7.39875	1/100	Tabula_Sapiens	12.4923	FALSE
Eye-dendritic Cell (TS)	0.661866	39	31	#005759	0.217838	0.18481	7.39875	1/100	Tabula_Sapiens	12.4923	FALSE
Eye-erythroid Lineage Cell (TS)	0.661866	39	31	#005759	0.217838	0.18481	7.39875	1/100	Tabula_Sapiens	12.4923	FALSE
Eye-plasma Cell (TS)	0.661866	39	31	#005759	0.217838	0.18481	7.39875	1/100	Tabula_Sapiens	12.4923	FALSE
Eye-retinal Pigment Epithelial Cell (TS)	0.661866	39	31	#005759	0.217838	0.18481	7.39875	1/100	Tabula_Sapiens	12.4923	FALSE
Fat-endothelial Cell (TS)	0.661866	39	31	#005759	0.217838	0.18481	7.39875	1/100	Tabula_Sapiens	12.4923	FALSE
Fat-nk Cell (TS)	0.661866	39	31	#005759	0.217838	0.18481	7.39875	1/100	Tabula_Sapiens	12.4923	FALSE
Fat-plasma Cell (TS)	0.661866	39	31	#005759	0.217838	0.18481	7.39875	1/100	Tabula_Sapiens	12.4923	FALSE
Fat-t Cell (TS)	0.661866	39	31	#005759	0.217838	0.18481	7.39875	1/100	Tabula_Sapiens	12.4923	FALSE
Heart-cardiac Endothelial Cell (TS)	0.661866	39	31	#005759	0.217838	0.18481	7.39875	1/100	Tabula_Sapiens	12.4923	FALSE
Heart-macrophage (TS)	0.661866	39	31	#005759	0.217838	0.18481	7.39875	1/100	Tabula_Sapiens	12.4923	FALSE
Kidney-b Cell (TS)	0.661866	39	31	#005759	0.217838	0.18481	7.39875	1/100	Tabula_Sapiens	12.4923	FALSE
Kidney-endothelial Cell (TS)	0.661866	39	31	#005759	0.217838	0.18481	7.39875	1/100	Tabula_Sapiens	12.4923	FALSE
Large Intestine-cd4-positive, Alpha-Beta T Cell (TS)	0.661866	39	31	#005759	0.217838	0.18481	7.39875	1/100	Tabula_Sapiens	12.4923	FALSE
Large Intestine-cd8-positive, Alpha-Beta T Cell (TS)	0.661866	39	31	#005759	0.217838	0.18481	7.39875	1/100	Tabula_Sapiens	12.4923	FALSE
Large Intestine-gut Endothelial Cell (TS)	0.661866	39	31	#005759	0.217838	0.18481	7.39875	1/100	Tabula_Sapiens	12.4923	FALSE
Large Intestine-intestinal Crypt Stem Cell Of Large Intestine (TS)	0.661866	39	31	#005759	0.217838	0.18481	7.39875	1/100	Tabula_Sapiens	12.4923	FALSE
Large Intestine-intestinal Crypt Stem Cell (TS)	0.661866	39	31	#005759	0.217838	0.18481	7.39875	1/100	Tabula_Sapiens	12.4923	FALSE
Large Intestine-intestinal Enteroendocrine Cell (TS)	0.661866	39	31	#005759	0.217838	0.18481	7.39875	1/100	Tabula_Sapiens	12.4923	FALSE
Large Intestine-mast Cell (TS)	0.661866	39	31	#005759	0.217838	0.18481	7.39875	1/100	Tabula_Sapiens	12.4923	FALSE
Large Intestine-plasma Cell (TS)	0.661866	39	31	#005759	0.217838	0.18481	7.39875	1/100	Tabula_Sapiens	12.4923	FALSE
Liver-erythrocyte (TS)	0.661866	39	31	#005759	0.217838	0.18481	7.39875	1/100	Tabula_Sapiens	12.4923	FALSE
Liver-intrahepatic Cholangiocyte (TS)	0.661866	39	31	#005759	0.217838	0.18481	7.39875	1/100	Tabula_Sapiens	12.4923	FALSE
Lung-basal Cell (TS)	0.661866	39	31	#005759	0.217838	0.18481	7.39875	1/100	Tabula_Sapiens	12.4923	FALSE
Lung-bronchial Vessel Endothelial Cell (TS)	0.661866	39	31	#005759	0.217838	0.18481	7.39875	1/100	Tabula_Sapiens	12.4923	FALSE
Lung-capillary Endothelial Cell (TS)	0.661866	39	31	#005759	0.217838	0.18481	7.39875	1/100	Tabula_Sapiens	12.4923	FALSE
Lung-cd4-positive Alpha-Beta T Cell (TS)	0.661866	39	31	#005759	0.217838	0.18481	7.39875	1/100	Tabula_Sapiens	12.4923	FALSE
Lung-cd8-positive Alpha-Beta T Cell (TS)	0.661866	39	31	#005759	0.217838	0.18481	7.39875	1/100	Tabula_Sapiens	12.4923	FALSE
Lung-endothelial Cell Of Lymphatic Vessel (TS)	0.661866	39	31	#005759	0.217838	0.18481	7.39875	1/100	Tabula_Sapiens	12.4923	FALSE
Lung-lung Ciliated Cell (TS)	0.661866	39	31	#005759	0.217838	0.18481	7.39875	1/100	Tabula_Sapiens	12.4923	FALSE
Lung-respiratory Goblet Cell (TS)	0.661866	39	31	#005759	0.217838	0.18481	7.39875	1/100	Tabula_Sapiens	12.4923	FALSE
Lung-serous Cell Of Epithelium Of Bronchus (TS)	0.661866	39	31	#005759	0.217838	0.18481	7.39875	1/100	Tabula_Sapiens	12.4923	FALSE
Lung-type I Pneumocyte (TS)	0.661866	39	31	#005759	0.217838	0.18481	7.39875	1/100	Tabula_Sapiens	12.4923	FALSE
Lung-type Ii Pneumocyte (TS)	0.661866	39	31	#005759	0.217838	0.18481	7.39875	1/100	Tabula_Sapiens	12.4923	FALSE
Lymph Node-cd4-positive Alpha-Beta T Cell (TS)	0.661866	39	31	#005759	0.217838	0.18481	7.39875	1/100	Tabula_Sapiens	12.4923	FALSE
Lymph Node-cd4-positive, Alpha-Beta Memory T Cell (TS)	0.661866	39	31	#005759	0.217838	0.18481	7.39875	1/100	Tabula_Sapiens	12.4923	FALSE
Lymph Node-cd8-positive Alpha-Beta T Cell (TS)	0.661866	39	31	#005759	0.217838	0.18481	7.39875	1/100	Tabula_Sapiens	12.4923	FALSE
Lymph Node-cd8-positive, Alpha-Beta Memory T Cell (TS)	0.661866	39	31	#005759	0.217838	0.18481	7.39875	1/100	Tabula_Sapiens	12.4923	FALSE
Lymph Node-hematopoietic Stem Cell (TS)	0.661866	39	31	#005759	0.217838	0.18481	7.39875	1/100	Tabula_Sapiens	12.4923	FALSE
Lymph Node-innate Lymphoid Cell (TS)	0.661866	39	31	#005759	0.217838	0.18481	7.39875	1/100	Tabula_Sapiens	12.4923	FALSE
Lymph Node-mast Cell (TS)	0.661866	39	31	#005759	0.217838	0.18481	7.39875	1/100	Tabula_Sapiens	12.4923	FALSE
Lymph Node-mature Nk T Cell (TS)	0.661866	39	31	#005759	0.217838	0.18481	7.39875	1/100	Tabula_Sapiens	12.4923	FALSE
Lymph Node-naive Thymus-Derived Cd4-Positive, Alpha-Beta T Cell (TS)	0.661866	39	31	#005759	0.217838	0.18481	7.39875	1/100	Tabula_Sapiens	12.4923	FALSE
Lymph Node-nk Cell (TS)	0.661866	39	31	#005759	0.217838	0.18481	7.39875	1/100	Tabula_Sapiens	12.4923	FALSE
Lymph Node-plasmacytoid Dendritic Cell (TS)	0.661866	39	31	#005759	0.217838	0.18481	7.39875	1/100	Tabula_Sapiens	12.4923	FALSE
Lymph Node-regulatory T Cell (TS)	0.661866	39	31	#005759	0.217838	0.18481	7.39875	1/100	Tabula_Sapiens	12.4923	FALSE
Lymph Node-t Cell (TS)	0.661866	39	31	#005759	0.217838	0.18481	7.39875	1/100	Tabula_Sapiens	12.4923	FALSE
Lymph Node-type I Nk T Cell (TS)	0.661866	39	31	#005759	0.217838	0.18481	7.39875	1/100	Tabula_Sapiens	12.4923	FALSE
Mammary-b Cell (TS)	0.661866	39	31	#005759	0.217838	0.18481	7.39875	1/100	Tabula_Sapiens	12.4923	FALSE
Mammary-luminal Epithelial Cell Of Mammary Gland (TS)	0.661866	39	31	#005759	0.217838	0.18481	7.39875	1/100	Tabula_Sapiens	12.4923	FALSE
Mammary-vascular Associated Smooth Muscle Cell (TS)	0.661866	39	31	#005759	0.217838	0.18481	7.39875	1/100	Tabula_Sapiens	12.4923	FALSE
Muscle-capillary Endothelial Cell (TS)	0.661866	39	31	#005759	0.217838	0.18481	7.39875	1/100	Tabula_Sapiens	12.4923	FALSE
Muscle-cd4-positive, Alpha-Beta T Cell (TS)	0.661866	39	31	#005759	0.217838	0.18481	7.39875	1/100	Tabula_Sapiens	12.4923	FALSE
Muscle-cd8-positive, Alpha-Beta T Cell (TS)	0.661866	39	31	#005759	0.217838	0.18481	7.39875	1/100	Tabula_Sapiens	12.4923	FALSE
Muscle-endothelial Cell Of Lymphatic Vessel (TS)	0.661866	39	31	#005759	0.217838	0.18481	7.39875	1/100	Tabula_Sapiens	12.4923	FALSE
Muscle-mature Nk T Cell (TS)	0.661866	39	31	#005759	0.217838	0.18481	7.39875	1/100	Tabula_Sapiens	12.4923	FALSE
Muscle-skeletal Muscle Satellite Stem Cell (TS)	0.661866	39	31	#005759	0.217838	0.18481	7.39875	1/100	Tabula_Sapiens	12.4923	FALSE
Muscle-t Cell (TS)	0.661866	39	31	#005759	0.217838	0.18481	7.39875	1/100	Tabula_Sapiens	12.4923	FALSE
Pancreas-b Cell (TS)	0.661866	39	31	#005759	0.217838	0.18481	7.39875	1/100	Tabula_Sapiens	12.4923	FALSE
Prostate-cd8-positive, Alpha-Beta T Cell (TS)	0.661866	39	31	#005759	0.217838	0.18481	7.39875	1/100	Tabula_Sapiens	12.4923	FALSE
Prostate-cd8b-positive Nk T Cell (TS)	0.661866	39	31	#005759	0.217838	0.18481	7.39875	1/100	Tabula_Sapiens	12.4923	FALSE
Prostate-club Cell Of Prostate Epithelium (TS)	0.661866	39	31	#005759	0.217838	0.18481	7.39875	1/100	Tabula_Sapiens	12.4923	FALSE
Prostate-hillock Cell Of Prostate Epithelium (TS)	0.661866	39	31	#005759	0.217838	0.18481	7.39875	1/100	Tabula_Sapiens	12.4923	FALSE
Prostate-hillock-club Cell Of Prostate Epithelium (TS)	0.661866	39	31	#005759	0.217838	0.18481	7.39875	1/100	Tabula_Sapiens	12.4923	FALSE
Prostate-luminal Cell Of Prostate Epithelium (TS)	0.661866	39	31	#005759	0.217838	0.18481	7.39875	1/100	Tabula_Sapiens	12.4923	FALSE
Prostate-nkt Cell (TS)	0.661866	39	31	#005759	0.217838	0.18481	7.39875	1/100	Tabula_Sapiens	12.4923	FALSE
Prostate-sperm (TS)	0.661866	39	31	#005759	0.217838	0.18481	7.39875	1/100	Tabula_Sapiens	12.4923	FALSE
Salivary Gland-acinar Cell Of Salivary Gland (TS)	0.661866	39	31	#005759	0.217838	0.18481	7.39875	1/100	Tabula_Sapiens	12.4923	FALSE
Salivary Gland-adventitial Cell (TS)	0.661866	39	31	#005759	0.217838	0.18481	7.39875	1/100	Tabula_Sapiens	12.4923	FALSE
Salivary Gland-basal Cell (TS)	0.661866	39	31	#005759	0.217838	0.18481	7.39875	1/100	Tabula_Sapiens	12.4923	FALSE
Salivary Gland-cd8-positive, Alpha-Beta T Cell (TS)	0.661866	39	31	#005759	0.217838	0.18481	7.39875	1/100	Tabula_Sapiens	12.4923	FALSE
Salivary Gland-fibroblast (TS)	0.661866	39	31	#005759	0.217838	0.18481	7.39875	1/100	Tabula_Sapiens	12.4923	FALSE
Salivary Gland-myoepithelial Cell (TS)	0.661866	39	31	#005759	0.217838	0.18481	7.39875	1/100	Tabula_Sapiens	12.4923	FALSE
Salivary Gland-plasma Cell (TS)	0.661866	39	31	#005759	0.217838	0.18481	7.39875	1/100	Tabula_Sapiens	12.4923	FALSE
Salivary Gland-salivary Gland Cell (TS)	0.661866	39	31	#005759	0.217838	0.18481	7.39875	1/100	Tabula_Sapiens	12.4923	FALSE
Salivary Gland-t Cell (TS)	0.661866	39	31	#005759	0.217838	0.18481	7.39875	1/100	Tabula_Sapiens	12.4923	FALSE
Skin-epithelial Cell (TS)	0.661866	39	31	#005759	0.217838	0.18481	7.39875	1/100	Tabula_Sapiens	12.4923	FALSE
Skin-melanocyte (TS)	0.661866	39	31	#005759	0.217838	0.18481	7.39875	1/100	Tabula_Sapiens	12.4923	FALSE
Skin-muscle Cell (TS)	0.661866	39	31	#005759	0.217838	0.18481	7.39875	1/100	Tabula_Sapiens	12.4923	FALSE
Skin-naive B Cell (TS)	0.661866	39	31	#005759	0.217838	0.18481	7.39875	1/100	Tabula_Sapiens	12.4923	FALSE
Skin-nk Cell (TS)	0.661866	39	31	#005759	0.217838	0.18481	7.39875	1/100	Tabula_Sapiens	12.4923	FALSE
Skin-plasma Cell (TS)	0.661866	39	31	#005759	0.217838	0.18481	7.39875	1/100	Tabula_Sapiens	12.4923	FALSE
Skin-smooth Muscle Cell (TS)	0.661866	39	31	#005759	0.217838	0.18481	7.39875	1/100	Tabula_Sapiens	12.4923	FALSE
Skin-stromal Cell (TS)	0.661866	39	31	#005759	0.217838	0.18481	7.39875	1/100	Tabula_Sapiens	12.4923	FALSE
Small Intestine-cd4-positive, Alpha-Beta T Cell (TS)	0.661866	39	31	#005759	0.217838	0.18481	7.39875	1/100	Tabula_Sapiens	12.4923	FALSE
Small Intestine-cd8-positive, Alpha-Beta T Cell (TS)	0.661866	39	31	#005759	0.217838	0.18481	7.39875	1/100	Tabula_Sapiens	12.4923	FALSE
Small Intestine-goblet Cell (TS)	0.661866	39	31	#005759	0.217838	0.18481	7.39875	1/100	Tabula_Sapiens	12.4923	FALSE
Small Intestine-gut Endothelial Cell (TS)	0.661866	39	31	#005759	0.217838	0.18481	7.39875	1/100	Tabula_Sapiens	12.4923	FALSE
Small Intestine-intestinal Crypt Stem Cell (TS)	0.661866	39	31	#005759	0.217838	0.18481	7.39875	1/100	Tabula_Sapiens	12.4923	FALSE
Small Intestine-intestinal Enteroendocrine Cell (TS)	0.661866	39	31	#005759	0.217838	0.18481	7.39875	1/100	Tabula_Sapiens	12.4923	FALSE
Small Intestine-intestinal Tuft Cell (TS)	0.661866	39	31	#005759	0.217838	0.18481	7.39875	1/100	Tabula_Sapiens	12.4923	FALSE
Small Intestine-mast Cell (TS)	0.661866	39	31	#005759	0.217838	0.18481	7.39875	1/100	Tabula_Sapiens	12.4923	FALSE
Small Intestine-mature Enterocyte (TS)	0.661866	39	31	#005759	0.217838	0.18481	7.39875	1/100	Tabula_Sapiens	12.4923	FALSE
Small Intestine-plasma Cell (TS)	0.661866	39	31	#005759	0.217838	0.18481	7.39875	1/100	Tabula_Sapiens	12.4923	FALSE
Spleen-cd4-positive, Alpha-Beta Memory T Cell (TS)	0.661866	39	31	#005759	0.217838	0.18481	7.39875	1/100	Tabula_Sapiens	12.4923	FALSE
Spleen-cd8-positive, Alpha-Beta Memory T Cell (TS)	0.661866	39	31	#005759	0.217838	0.18481	7.39875	1/100	Tabula_Sapiens	12.4923	FALSE
Spleen-innate Lymphoid Cell (TS)	0.661866	39	31	#005759	0.217838	0.18481	7.39875	1/100	Tabula_Sapiens	12.4923	FALSE
Spleen-mature Nk T Cell (TS)	0.661866	39	31	#005759	0.217838	0.18481	7.39875	1/100	Tabula_Sapiens	12.4923	FALSE
Spleen-naive Thymus-Derived Cd4-Positive, Alpha-Beta T Cell (TS)	0.661866	39	31	#005759	0.217838	0.18481	7.39875	1/100	Tabula_Sapiens	12.4923	FALSE
Spleen-nk Cell (TS)	0.661866	39	31	#005759	0.217838	0.18481	7.39875	1/100	Tabula_Sapiens	12.4923	FALSE
Spleen-regulatory T Cell (TS)	0.661866	39	31	#005759	0.217838	0.18481	7.39875	1/100	Tabula_Sapiens	12.4923	FALSE
Spleen-type I Nk T Cell (TS)	0.661866	39	31	#005759	0.217838	0.18481	7.39875	1/100	Tabula_Sapiens	12.4923	FALSE
Thymus-cd4-positive Helper T Cell (TS)	0.661866	39	31	#005759	0.217838	0.18481	7.39875	1/100	Tabula_Sapiens	12.4923	FALSE
Thymus-cd8-positive, Alpha-Beta Cytotoxic T Cell (TS)	0.661866	39	31	#005759	0.217838	0.18481	7.39875	1/100	Tabula_Sapiens	12.4923	FALSE
Thymus-cd8-positive, Alpha-Beta T Cell (TS)	0.661866	39	31	#005759	0.217838	0.18481	7.39875	1/100	Tabula_Sapiens	12.4923	FALSE
Thymus-dn1 Thymic Pro-T Cell (TS)	0.661866	39	31	#005759	0.217838	0.18481	7.39875	1/100	Tabula_Sapiens	12.4923	FALSE
Thymus-dn3 Thymocyte (TS)	0.661866	39	31	#005759	0.217838	0.18481	7.39875	1/100	Tabula_Sapiens	12.4923	FALSE
Thymus-immature Natural Killer Cell (TS)	0.661866	39	31	#005759	0.217838	0.18481	7.39875	1/100	Tabula_Sapiens	12.4923	FALSE
Thymus-innate Lymphoid Cell (TS)	0.661866	39	31	#005759	0.217838	0.18481	7.39875	1/100	Tabula_Sapiens	12.4923	FALSE
Thymus-mast Cell (TS)	0.661866	39	31	#005759	0.217838	0.18481	7.39875	1/100	Tabula_Sapiens	12.4923	FALSE
Thymus-naive Regulatory T Cell (TS)	0.661866	39	31	#005759	0.217838	0.18481	7.39875	1/100	Tabula_Sapiens	12.4923	FALSE
Thymus-nk Cell (TS)	0.661866	39	31	#005759	0.217838	0.18481	7.39875	1/100	Tabula_Sapiens	12.4923	FALSE
Thymus-t Follicular Helper Cell (TS)	0.661866	39	31	#005759	0.217838	0.18481	7.39875	1/100	Tabula_Sapiens	12.4923	FALSE
Trachea-basal Cell (TS)	0.661866	39	31	#005759	0.217838	0.18481	7.39875	1/100	Tabula_Sapiens	12.4923	FALSE
Trachea-cd8-positive, Alpha-Beta T Cell (TS)	0.661866	39	31	#005759	0.217838	0.18481	7.39875	1/100	Tabula_Sapiens	12.4923	FALSE
Trachea-endothelial Cell (TS)	0.661866	39	31	#005759	0.217838	0.18481	7.39875	1/100	Tabula_Sapiens	12.4923	FALSE
Trachea-goblet Cell (TS)	0.661866	39	31	#005759	0.217838	0.18481	7.39875	1/100	Tabula_Sapiens	12.4923	FALSE
Trachea-mast Cell (TS)	0.661866	39	31	#005759	0.217838	0.18481	7.39875	1/100	Tabula_Sapiens	12.4923	FALSE
Trachea-mucus Secreting Cell (TS)	0.661866	39	31	#005759	0.217838	0.18481	7.39875	1/100	Tabula_Sapiens	12.4923	FALSE
Uterus-ciliated Epithelial Cell (TS)	0.661866	39	31	#005759	0.217838	0.18481	7.39875	1/100	Tabula_Sapiens	12.4923	FALSE
Uterus-endothelial Cell Of Lymphatic Vessel (TS)	0.661866	39	31	#005759	0.217838	0.18481	7.39875	1/100	Tabula_Sapiens	12.4923	FALSE
Uterus-epithelial Cell Of Uterus (TS)	0.661866	39	31	#005759	0.217838	0.18481	7.39875	1/100	Tabula_Sapiens	12.4923	FALSE
Uterus-epithelial Cell (TS)	0.661866	39	31	#005759	0.217838	0.18481	7.39875	1/100	Tabula_Sapiens	12.4923	FALSE
Uterus-nk Cell (TS)	0.661866	39	31	#005759	0.217838	0.18481	7.39875	1/100	Tabula_Sapiens	12.4923	FALSE
Uterus-t Cell (TS)	0.661866	39	31	#005759	0.217838	0.18481	7.39875	1/100	Tabula_Sapiens	12.4923	FALSE
Vasculature-lymphatic Endothelial Cell (TS)	0.661866	39	31	#005759	0.217838	0.18481	7.39875	1/100	Tabula_Sapiens	12.4923	FALSE
Vasculature-mast Cell (TS)	0.661866	39	31	#005759	0.217838	0.18481	7.39875	1/100	Tabula_Sapiens	12.4923	FALSE
Vasculature-plasma Cell (TS)	0.661866	39	31	#005759	0.217838	0.18481	7.39875	1/100	Tabula_Sapiens	12.4923	FALSE
Vasculature-t Cell (TS)	0.661866	39	31	#005759	0.217838	0.18481	7.39875	1/100	Tabula_Sapiens	12.4923	FALSE
↑ KEAP1-NFE2L2 Pathway (RCTM)	0.661866	39	31	#005759	0.217838	0.18481	7.39875	1/100	Reactome_2022	12.4923	FALSE
↑ TNFR2 Non-Canonical NF-kB Pathway (RCTM)	0.661866	39	31	#005759	0.217838	0.18481	7.39875	1/100	Reactome_2022	12.4923	FALSE
↑ Positive Regulation of Cell Migration (GO:BP)	0.661866	39	31	#005759	0.217838	0.15462	3.65357	2/344	GO_Biological_Process_2025	6.82042	FALSE
↑ Positive Regulation of MAPK Cascade (GO:BP)	0.661866	39	31	#005759	0.217838	0.167527	3.46833	2/362	GO_Biological_Process_2025	6.19656	FALSE
↑ Negative Regulation of Gene Expression (GO:BP)	0.661866	39	31	#005759	0.217838	0.168973	3.44888	2/364	GO_Biological_Process_2025	6.13215	FALSE
↑ Negative Regulation of Cell Population Proliferation (GO:BP)	0.661866	39	31	#005759	0.217838	0.179891	3.30952	2/379	GO_Biological_Process_2025	5.67716	FALSE
↑ M Phase (RCTM)	0.661866	39	31	#005759	0.217838	0.180623	3.30062	2/380	Reactome_2022	5.64849	FALSE
↑ Developmental Biology (RCTM)	0.661866	39	31	#005759	0.217838	0.171821	2.14866	4/1073	Reactome_2022	3.78443	FALSE
Eye-cd4-positive, Alpha-Beta T Cell (TS)	0.661003	39	31	#005759	0.218271	0.186479	7.32542	1/101	Tabula_Sapiens	12.3026	FALSE
Fat-leucocyte (TS)	0.661003	39	31	#005759	0.218271	0.186479	7.32542	1/101	Tabula_Sapiens	12.3026	FALSE
Liver-neutrophil (TS)	0.661003	39	31	#005759	0.218271	0.186479	7.32542	1/101	Tabula_Sapiens	12.3026	FALSE
Liver-plasma Cell (TS)	0.661003	39	31	#005759	0.218271	0.186479	7.32542	1/101	Tabula_Sapiens	12.3026	FALSE
Pancreas-mast Cell (TS)	0.661003	39	31	#005759	0.218271	0.186479	7.32542	1/101	Tabula_Sapiens	12.3026	FALSE
Pancreas-pancreatic Pp Cell (TS)	0.661003	39	31	#005759	0.218271	0.186479	7.32542	1/101	Tabula_Sapiens	12.3026	FALSE
Trachea-ionocyte (TS)	0.661003	39	31	#005759	0.218271	0.186479	7.32542	1/101	Tabula_Sapiens	12.3026	FALSE
Eye-cd8-positive, Alpha-Beta T Cell (TS)	0.65887	39	31	#005759	0.219346	0.188145	7.25351	1/102	Tabula_Sapiens	12.1173	FALSE
↑ ABC-family Proteins Mediated Transport (RCTM)	0.65887	39	31	#005759	0.219346	0.188145	7.25351	1/102	Reactome_2022	12.1173	FALSE
↑ Amoebiasis (KEGG)	0.65887	39	31	#005759	0.219346	0.188145	7.25351	1/102	KEGG_2021_Human	12.1173	FALSE
↑ Positive Regulation of Protein Localization (GO:BP)	0.65887	39	31	#005759	0.219346	0.188145	7.25351	1/102	GO_Biological_Process_2025	12.1173	FALSE
↑ Regulation of Defense Response (GO:BP)	0.65548	39	31	#005759	0.221065	0.189807	7.183	1/103	GO_Biological_Process_2025	11.9363	FALSE
↑ C-type lectin receptor signaling pathway (KEGG)	0.652991	39	31	#005759	0.222336	0.191466	7.11383	1/104	KEGG_2021_Human	11.7595	FALSE
↑ NF-kappa B signaling pathway (KEGG)	0.652991	39	31	#005759	0.222336	0.191466	7.11383	1/104	KEGG_2021_Human	11.7595	FALSE
↑ Toll-like receptor signaling pathway (KEGG)	0.652991	39	31	#005759	0.222336	0.191466	7.11383	1/104	KEGG_2021_Human	11.7595	FALSE
↑ tRNA Processing (RCTM)	0.649681	39	31	#005759	0.224037	0.193122	7.04598	1/105	Reactome_2022	11.5866	FALSE
↑ Parathyroid hormone synthesis, secretion and action (KEGG)	0.646409	39	31	#005759	0.225731	0.194774	6.9794	1/106	KEGG_2021_Human	11.4177	FALSE
↑ O-linked Glycosylation (RCTM)	0.643604	39	31	#005759	0.227194	0.196424	6.91406	1/107	Reactome_2022	11.2525	FALSE
↑ Phase II - Conjugation Of Compounds (RCTM)	0.643604	39	31	#005759	0.227194	0.196424	6.91406	1/107	Reactome_2022	11.2525	FALSE
↑ Gene Silencing By RNA (RCTM)	0.640835	39	31	#005759	0.228647	0.19807	6.84992	1/108	Reactome_2022	11.091	FALSE
↑ Nucleotide Excision Repair (RCTM)	0.640835	39	31	#005759	0.228647	0.19807	6.84992	1/108	Reactome_2022	11.091	FALSE
↑ Degradation Of Extracellular Matrix (RCTM)	0.638953	39	31	#005759	0.22964	0.199712	6.78696	1/109	Reactome_2022	10.9329	FALSE
↑ Signaling By B Cell Receptor (BCR) (RCTM)	0.638953	39	31	#005759	0.22964	0.199712	6.78696	1/109	Reactome_2022	10.9329	FALSE
↑ HIF-1 signaling pathway (KEGG)	0.638953	39	31	#005759	0.22964	0.199712	6.78696	1/109	KEGG_2021_Human	10.9329	FALSE
↑ Positive Regulation of Vasculature Development (GO:BP)	0.638953	39	31	#005759	0.22964	0.199712	6.78696	1/109	GO_Biological_Process_2025	10.9329	FALSE
↑ Assembly Of Pre-Replicative Complex (RCTM)	0.635827	39	31	#005759	0.231299	0.201352	6.72513	1/110	Reactome_2022	10.7784	FALSE
↑ Regulation of G1/S Transition of Mitotic Cell Cycle (GO:BP)	0.632737	39	31	#005759	0.23295	0.202988	6.66441	1/111	GO_Biological_Process_2025	10.6271	FALSE
↑ Mitotic Prophase (RCTM)	0.629682	39	31	#005759	0.234595	0.204621	6.60478	1/112	Reactome_2022	10.4791	FALSE
↑ HDR Thru Homologous Recombination (HRR) Or Single Strand Annealing (SSA) (RCTM)	0.624518	39	31	#005759	0.2374	0.207877	6.48863	1/114	Reactome_2022	10.1924	FALSE
↑ Interleukin-1 Signaling (RCTM)	0.624518	39	31	#005759	0.2374	0.207877	6.48863	1/114	Reactome_2022	10.1924	FALSE
↑ Signaling By NTRK1 (TRKA) (RCTM)	0.624518	39	31	#005759	0.2374	0.207877	6.48863	1/114	Reactome_2022	10.1924	FALSE
↑ Regulation of Interleukin-6 Production (GO:BP)	0.624518	39	31	#005759	0.2374	0.207877	6.48863	1/114	GO_Biological_Process_2025	10.1924	FALSE
↑ Positive Regulation of Cell Projection Organization (GO:BP)	0.621563	39	31	#005759	0.239022	0.2095	6.43206	1/115	GO_Biological_Process_2025	10.0535	FALSE
↑ Antimicrobial Humoral Immune Response Mediated by Antimicrobial Peptide (GO:BP)	0.618639	39	31	#005759	0.240636	0.21112	6.37647	1/116	GO_Biological_Process_2025	9.91749	FALSE
↑ Positive Regulation of Epithelial Cell Proliferation (GO:BP)	0.612466	39	31	#005759	0.244081	0.214351	6.26809	1/118	GO_Biological_Process_2025	9.65375	FALSE
↑ Estrogen-dependent Gene Expression (RCTM)	0.610897	39	31	#005759	0.244964	0.215961	6.21526	1/119	Reactome_2022	9.52587	FALSE
↑ Homology Directed Repair (RCTM)	0.610897	39	31	#005759	0.244964	0.215961	6.21526	1/119	Reactome_2022	9.52587	FALSE
↑ Transcriptional Regulation By RUNX2 (RCTM)	0.610897	39	31	#005759	0.244964	0.215961	6.21526	1/119	Reactome_2022	9.52587	FALSE
↑ Sphingolipid signaling pathway (KEGG)	0.610897	39	31	#005759	0.244964	0.215961	6.21526	1/119	KEGG_2021_Human	9.52587	FALSE
↑ Cell-Cell Communication (RCTM)	0.608516	39	31	#005759	0.246311	0.217568	6.16331	1/120	Reactome_2022	9.40055	FALSE
↑ Negative Regulation of Catabolic Process (GO:BP)	0.608516	39	31	#005759	0.246311	0.217568	6.16331	1/120	GO_Biological_Process_2025	9.40055	FALSE
↑ SARS-CoV-2 Activates/Modulates Innate And Adaptive Immune Responses (RCTM)	0.606163	39	31	#005759	0.24765	0.219172	6.11222	1/121	Reactome_2022	9.27773	FALSE
↑ Negative Regulation of Inflammatory Response (GO:BP)	0.606163	39	31	#005759	0.24765	0.219172	6.11222	1/121	GO_Biological_Process_2025	9.27773	FALSE
↑ Metabolism Of Water-Soluble Vitamins And Cofactors (RCTM)	0.603837	39	31	#005759	0.248979	0.220773	6.06196	1/122	Reactome_2022	9.15732	FALSE
↑ Negative Regulation of DNA-binding Transcription Factor Activity (GO:BP)	0.603837	39	31	#005759	0.248979	0.220773	6.06196	1/122	GO_Biological_Process_2025	9.15732	FALSE
↑ Immunoregulatory Interactions Between A Lymphoid And A non-Lymphoid Cell (RCTM)	0.602372	39	31	#005759	0.249821	0.22237	6.01251	1/123	Reactome_2022	9.03928	FALSE
↑ Response to Cytokine (GO:BP)	0.602372	39	31	#005759	0.249821	0.22237	6.01251	1/123	GO_Biological_Process_2025	9.03928	FALSE
↑ Transcription Initiation at RNA Polymerase II Promoter (GO:BP)	0.602372	39	31	#005759	0.249821	0.22237	6.01251	1/123	GO_Biological_Process_2025	9.03928	FALSE
↑ Positive Regulation of Gene Expression (GO:BP)	0.602372	39	31	#005759	0.249821	0.222266	2.8673	2/436	GO_Biological_Process_2025	4.31207	FALSE
↑ Platelet activation (KEGG)	0.599684	39	31	#005759	0.251371	0.223965	5.96386	1/124	KEGG_2021_Human	8.92352	FALSE
↑ Positive Regulation of Angiogenesis (GO:BP)	0.593978	39	31	#005759	0.254696	0.227144	5.86886	1/126	GO_Biological_Process_2025	8.69866	FALSE
↑ Protein Localization to Nucleus (GO:BP)	0.591373	39	31	#005759	0.256228	0.228729	5.82248	1/127	GO_Biological_Process_2025	8.58943	FALSE
↑ Regulation of Neuron Apoptotic Process (GO:BP)	0.586241	39	31	#005759	0.259274	0.231889	5.73186	1/129	GO_Biological_Process_2025	8.3771	FALSE
↑ Regulation of Protein Catabolic Process (GO:BP)	0.586241	39	31	#005759	0.259274	0.231889	5.73186	1/129	GO_Biological_Process_2025	8.3771	FALSE
↑ Signaling By NTRKs (RCTM)	0.578322	39	31	#005759	0.264045	0.236606	5.60107	1/132	Reactome_2022	8.07316	FALSE
↑ Regulation of Response to External Stimulus (GO:BP)	0.578322	39	31	#005759	0.264045	0.236606	5.60107	1/132	GO_Biological_Process_2025	8.07316	FALSE
↑ ER To Golgi Anterograde Transport (RCTM)	0.57587	39	31	#005759	0.26554	0.238172	5.55878	1/133	Reactome_2022	7.97553	FALSE
↑ Signaling By Hedgehog (RCTM)	0.570625	39	31	#005759	0.268766	0.241295	5.47607	1/135	Reactome_2022	7.78553	FALSE
↑ Late Phase Of HIV Life Cycle (RCTM)	0.568655	39	31	#005759	0.269988	0.242851	5.43562	1/136	Reactome_2022	7.69307	FALSE
↑ Receptor-Mediated Endocytosis (GO:BP)	0.568655	39	31	#005759	0.269988	0.242851	5.43562	1/136	GO_Biological_Process_2025	7.69307	FALSE
↑ Influenza Viral RNA Transcription And Replication (RCTM)	0.566297	39	31	#005759	0.271458	0.244405	5.39577	1/137	Reactome_2022	7.60225	FALSE
↑ PTEN Regulation (RCTM)	0.562058	39	31	#005759	0.274121	0.247503	5.31777	1/139	Reactome_2022	7.42538	FALSE
↑ Fluid shear stress and atherosclerosis (KEGG)	0.562058	39	31	#005759	0.274121	0.247503	5.31777	1/139	KEGG_2021_Human	7.42538	FALSE
↑ Negative Regulation of Cell Motility (GO:BP)	0.562058	39	31	#005759	0.274121	0.247503	5.31777	1/139	GO_Biological_Process_2025	7.42538	FALSE
↑ Negative Regulation of Apoptotic Process (GO:BP)	0.55504	39	31	#005759	0.278587	0.251772	2.62582	2/475	GO_Biological_Process_2025	3.62161	FALSE
↑ Beta-catenin Independent WNT Signaling (RCTM)	0.554838	39	31	#005759	0.278716	0.252127	5.20487	1/142	Reactome_2022	7.1714	FALSE
↑ Diseases Of Glycosylation (RCTM)	0.553019	39	31	#005759	0.279886	0.253662	5.16829	1/143	Reactome_2022	7.08962	FALSE
↑ Protein Homooligomerization (GO:BP)	0.553019	39	31	#005759	0.279886	0.253662	5.16829	1/143	GO_Biological_Process_2025	7.08962	FALSE
↑ Regulation of Cell Migration (GO:BP)	0.551464	39	31	#005759	0.28089	0.254811	2.60327	2/479	GO_Biological_Process_2025	3.55928	FALSE
↑ Negative Regulation of Protein Metabolic Process (GO:BP)	0.546051	39	31	#005759	0.284413	0.258249	5.06154	1/146	GO_Biological_Process_2025	6.85247	FALSE
↑ G2/M Checkpoints (RCTM)	0.541778	39	31	#005759	0.287225	0.261291	4.99276	1/148	Reactome_2022	6.70088	FALSE
↑ Phospholipase D signaling pathway (KEGG)	0.541778	39	31	#005759	0.287225	0.261291	4.99276	1/148	KEGG_2021_Human	6.70088	FALSE
↑ DNA Double-Strand Break Repair (RCTM)	0.540077	39	31	#005759	0.288352	0.262808	4.95907	1/149	Reactome_2022	6.62695	FALSE
↑ HIV Life Cycle (RCTM)	0.540077	39	31	#005759	0.288352	0.262808	4.95907	1/149	Reactome_2022	6.62695	FALSE
↑ Interleukin-1 Family Signaling (RCTM)	0.533056	39	31	#005759	0.293051	0.267341	4.86063	1/152	Reactome_2022	6.4123	FALSE
↑ Positive Regulation of ERK1 and ERK2 Cascade (GO:BP)	0.531024	39	31	#005759	0.294426	0.268846	4.82867	1/153	GO_Biological_Process_2025	6.34303	FALSE
↑ Influenza Infection (RCTM)	0.52186	39	31	#005759	0.300705	0.274835	4.7049	1/157	Reactome_2022	6.07678	FALSE
↑ Response to Lipopolysaccharide (GO:BP)	0.512976	39	31	#005759	0.30692	0.280776	4.58726	1/161	GO_Biological_Process_2025	5.82673	FALSE
↑ Transport To Golgi And Subsequent Modification (RCTM)	0.506935	39	31	#005759	0.311218	0.285202	4.50279	1/164	Reactome_2022	5.64902	FALSE
↑ Axon Guidance (RCTM)	0.506935	39	31	#005759	0.311218	0.285239	2.39691	2/519	Reactome_2022	3.00674	FALSE
↑ Regulation Of Expression Of SLITs And ROBOs (RCTM)	0.500748	39	31	#005759	0.315683	0.2896	4.42134	1/167	Reactome_2022	5.47916	FALSE
↑ SUMO E3 Ligases SUMOylate Target Proteins (RCTM)	0.49937	39	31	#005759	0.316687	0.291061	4.39484	1/168	Reactome_2022	5.42421	FALSE
↑ Hepatocellular carcinoma (KEGG)	0.49937	39	31	#005759	0.316687	0.291061	4.39484	1/168	KEGG_2021_Human	5.42421	FALSE
↑ Cellular Response to Nitrogen Compound (GO:BP)	0.497603	39	31	#005759	0.317978	0.292518	4.36864	1/169	GO_Biological_Process_2025	5.37006	FALSE
↑ Separation Of Sister Chromatids (RCTM)	0.49585	39	31	#005759	0.319264	0.293973	4.34276	1/170	Reactome_2022	5.3167	FALSE
↑ Pathways in cancer (KEGG)	0.495673	39	31	#005759	0.319394	0.294365	2.34105	2/531	KEGG_2021_Human	2.86295	FALSE
↑ Regulation of Cytokine Production (GO:BP)	0.492389	39	31	#005759	0.321818	0.296873	4.29189	1/172	GO_Biological_Process_2025	5.21228	FALSE
↑ SUMOylation (RCTM)	0.488584	39	31	#005759	0.32465	0.299762	4.24218	1/174	Reactome_2022	5.11084	FALSE
↑ Regulation of Neuron Projection Development (GO:BP)	0.484836	39	31	#005759	0.327464	0.30264	4.19361	1/176	GO_Biological_Process_2025	5.01225	FALSE
↑ Nervous System Development (RCTM)	0.481865	39	31	#005759	0.329712	0.304998	2.279	2/545	Reactome_2022	2.70619	FALSE
↑ Apoptosis (RCTM)	0.481542	39	31	#005759	0.329957	0.305505	4.14612	1/178	Reactome_2022	4.91642	FALSE
↑ Cellular Response To Chemical Stress (RCTM)	0.474715	39	31	#005759	0.335186	0.311203	4.05426	1/182	Reactome_2022	4.73258	FALSE
↑ G2/M Transition (RCTM)	0.474715	39	31	#005759	0.335186	0.311203	4.05426	1/182	Reactome_2022	4.73258	FALSE
↑ Infectious Disease (RCTM)	0.474715	39	31	#005759	0.335186	0.310899	1.81955	3/961	Reactome_2022	2.12576	FALSE
↑ Mitotic G2-G2/M Phases (RCTM)	0.471179	39	31	#005759	0.337926	0.314035	4.00983	1/184	Reactome_2022	4.64439	FALSE
↑ Metabolism Of Vitamins And Cofactors (RCTM)	0.468091	39	31	#005759	0.340337	0.316855	3.96635	1/186	Reactome_2022	4.55857	FALSE
↑ RNA transport (KEGG)	0.468091	39	31	#005759	0.340337	0.316855	3.96635	1/186	KEGG_2021_Human	4.55857	FALSE
↑ ESR-mediated Signaling (RCTM)	0.464655	39	31	#005759	0.34304	0.319664	3.92379	1/188	Reactome_2022	4.47502	FALSE
↑ Negative Regulation of Cytokine Production (GO:BP)	0.459393	39	31	#005759	0.347222	0.323857	3.86162	1/191	GO_Biological_Process_2025	4.35379	FALSE
↑ Regulation of Programmed Cell Death (GO:BP)	0.452408	39	31	#005759	0.352852	0.329408	3.78169	1/195	GO_Biological_Process_2025	4.19941	FALSE
↑ SARS-CoV-2-host Interactions (RCTM)	0.450987	39	31	#005759	0.354008	0.330789	3.76222	1/196	Reactome_2022	4.16204	FALSE
↑ TCF Dependent Signaling In Response To WNT (RCTM)	0.447783	39	31	#005759	0.35663	0.333543	3.72386	1/198	Reactome_2022	4.08874	FALSE
↑ Transcription by RNA Polymerase II (GO:BP)	0.444622	39	31	#005759	0.359235	0.336285	3.68627	1/200	GO_Biological_Process_2025	4.01728	FALSE
↑ Ub-specific Processing Proteases (RCTM)	0.443649	39	31	#005759	0.36004	0.337652	3.66775	1/201	Reactome_2022	3.98222	FALSE
↑ Regulation of Cell Differentiation (GO:BP)	0.443649	39	31	#005759	0.36004	0.337652	3.66775	1/201	GO_Biological_Process_2025	3.98222	FALSE
↑ Signaling By NOTCH (RCTM)	0.440945	39	31	#005759	0.362289	0.340379	3.63127	1/203	Reactome_2022	3.9134	FALSE
↑ DNA-templated Transcription (GO:BP)	0.440945	39	31	#005759	0.362289	0.340379	3.63127	1/203	GO_Biological_Process_2025	3.9134	FALSE
↑ Positive Regulation of Canonical NF-kappaB Signal Transduction (GO:BP)	0.439608	39	31	#005759	0.363406	0.341738	3.61329	1/204	GO_Biological_Process_2025	3.87963	FALSE
↑ Programmed Cell Death (RCTM)	0.433182	39	31	#005759	0.368823	0.347146	3.54311	1/208	Reactome_2022	3.74864	FALSE
↑ Signaling By ROBO Receptors (RCTM)	0.431894	39	31	#005759	0.369918	0.348492	3.52599	1/209	Reactome_2022	3.71688	FALSE
↑ Regulation of Angiogenesis (GO:BP)	0.429349	39	31	#005759	0.372093	0.351175	3.49222	1/211	GO_Biological_Process_2025	3.65451	FALSE
↑ Regulation of Signal Transduction (GO:BP)	0.429349	39	31	#005759	0.372093	0.351175	3.49222	1/211	GO_Biological_Process_2025	3.65451	FALSE
↑ Lipid and atherosclerosis (KEGG)	0.423194	39	31	#005759	0.377403	0.356508	3.42657	1/215	KEGG_2021_Human	3.53416	FALSE
↑ Biological Oxidations (RCTM)	0.418773	39	31	#005759	0.381265	0.36048	3.37891	1/218	Reactome_2022	3.44756	FALSE
↑ Regulation of ERK1 and ERK2 Cascade (GO:BP)	0.411323	39	31	#005759	0.387861	0.367048	3.30231	1/223	GO_Biological_Process_2025	3.30979	FALSE
↑ Mitotic Anaphase (RCTM)	0.398527	39	31	#005759	0.39946	0.378704	3.17275	1/232	Reactome_2022	3.08074	FALSE
↑ Coronavirus disease (KEGG)	0.398527	39	31	#005759	0.39946	0.378704	3.17275	1/232	KEGG_2021_Human	3.08074	FALSE
↑ Signaling By Rho GTPases (RCTM)	0.398357	39	31	#005759	0.399616	0.379193	1.91711	2/644	Reactome_2022	1.85904	FALSE
↑ Mitotic Metaphase And Anaphase (RCTM)	0.397838	39	31	#005759	0.400094	0.379987	3.15897	1/233	Reactome_2022	3.05668	FALSE
↑ Neddylation (RCTM)	0.392434	39	31	#005759	0.405104	0.38509	3.10501	1/237	Reactome_2022	2.96304	FALSE
↑ Chemical carcinogenesis (KEGG)	0.389972	39	31	#005759	0.407407	0.387627	3.07871	1/239	KEGG_2021_Human	2.91773	FALSE
↑ Signaling By Rho GTPases, Miro GTPases And RHOBTB3 (RCTM)	0.386669	39	31	#005759	0.410517	0.390935	1.86881	2/660	Reactome_2022	1.75521	FALSE
↑ Processing Of Capped Intron-Containing Pre-mRNA (RCTM)	0.386528	39	31	#005759	0.41065	0.391412	3.04007	1/242	Reactome_2022	2.85157	FALSE
↑ Metabolism Of RNA (RCTM)	0.382606	39	31	#005759	0.414376	0.395316	1.85129	2/666	Reactome_2022	1.71813	FALSE
↑ Shigellosis (KEGG)	0.381777	39	31	#005759	0.415167	0.396424	2.99001	1/246	KEGG_2021_Human	2.76657	FALSE
↑ Diseases Of Metabolism (RCTM)	0.380801	39	31	#005759	0.416101	0.397671	2.97775	1/247	Reactome_2022	2.74587	FALSE
↑ Positive Regulation of Programmed Cell Death (GO:BP)	0.379831	39	31	#005759	0.417032	0.398915	2.96558	1/248	GO_Biological_Process_2025	2.72539	FALSE
↑ Salmonella infection (KEGG)	0.379254	39	31	#005759	0.417586	0.400157	2.95352	1/249	KEGG_2021_Human	2.70512	FALSE
↑ Positive Regulation of Cell Motility (GO:BP)	0.379254	39	31	#005759	0.417586	0.400157	2.95352	1/249	GO_Biological_Process_2025	2.70512	FALSE
↑ Regulation of Gene Expression (GO:BP)	0.374397	39	31	#005759	0.422282	0.405017	1.5353	3/1127	GO_Biological_Process_2025	1.38765	FALSE
↑ Signaling By Nuclear Receptors (RCTM)	0.36562	39	31	#005759	0.430904	0.413653	2.82691	1/260	Reactome_2022	2.49539	FALSE
↑ Regulation of Apoptotic Process (GO:BP)	0.356563	39	31	#005759	0.439984	0.422745	1.74728	2/704	GO_Biological_Process_2025	1.50439	FALSE
↑ PIP3 Activates AKT Signaling (RCTM)	0.356395	39	31	#005759	0.440154	0.423283	2.74135	1/268	Reactome_2022	2.35678	FALSE
↑ Regulation of Canonical NF-kappaB Signal Transduction (GO:BP)	0.354341	39	31	#005759	0.442241	0.425666	2.72075	1/270	GO_Biological_Process_2025	2.32379	FALSE
↑ Cell Cycle Checkpoints (RCTM)	0.353899	39	31	#005759	0.442692	0.426854	2.71056	1/271	Reactome_2022	2.30754	FALSE
↑ RAF/MAP Kinase Cascade (RCTM)	0.353899	39	31	#005759	0.442692	0.426854	2.71056	1/271	Reactome_2022	2.30754	FALSE
↑ MAPK1/MAPK3 Signaling (RCTM)	0.347139	39	31	#005759	0.449636	0.433933	2.65099	1/277	Reactome_2022	2.21322	FALSE
↑ Cellular Responses To Stress (RCTM)	0.345924	39	31	#005759	0.450896	0.435533	1.70184	2/722	Reactome_2022	1.41454	FALSE
↑ Deubiquitination (RCTM)	0.345569	39	31	#005759	0.451264	0.436273	2.6317	1/279	Reactome_2022	2.18296	FALSE
↑ Asparagine N-linked Glycosylation (RCTM)	0.342488	39	31	#005759	0.454477	0.439767	2.60328	1/282	Reactome_2022	2.13862	FALSE
↑ SARS-CoV-2 Infection (RCTM)	0.341726	39	31	#005759	0.455275	0.440927	2.59394	1/283	Reactome_2022	2.12411	FALSE
↑ Negative Regulation of Transcription by RNA Polymerase II (GO:BP)	0.340485	39	31	#005759	0.456578	0.442577	1.67755	2/732	GO_Biological_Process_2025	1.36744	FALSE
↑ Metabolism Of Carbohydrates (RCTM)	0.340218	39	31	#005759	0.456859	0.443239	2.57545	1/285	Reactome_2022	2.0955	FALSE
↑ Cellular Responses To Stimuli (RCTM)	0.338504	39	31	#005759	0.458665	0.445382	1.66802	2/736	Reactome_2022	1.34914	FALSE
↑ Extracellular Matrix Organization (RCTM)	0.334288	39	31	#005759	0.46314	0.450121	2.52152	1/291	Reactome_2022	2.01277	FALSE
↑ Signaling By WNT (RCTM)	0.331391	39	31	#005759	0.466239	0.453531	2.49538	1/294	Reactome_2022	1.97307	FALSE
↑ Intracellular Signaling By Second Messengers (RCTM)	0.319092	39	31	#005759	0.479632	0.466967	2.39592	1/306	Reactome_2022	1.82449	FALSE
↑ Antigen Processing: Ubiquitination And Proteasome Degradation (RCTM)	0.318445	39	31	#005759	0.480347	0.468072	2.38799	1/307	Reactome_2022	1.8128	FALSE
↑ DNA Repair (RCTM)	0.315772	39	31	#005759	0.483313	0.471374	2.36448	1/310	Reactome_2022	1.77834	FALSE
↑ MAPK Family Signaling Cascades (RCTM)	0.30858	39	31	#005759	0.491383	0.480082	2.30397	1/318	Reactome_2022	1.69065	FALSE
↑ Regulation of Cell Cycle (GO:BP)	0.30858	39	31	#005759	0.491383	0.480082	2.30397	1/318	GO_Biological_Process_2025	1.69065	FALSE
↑ Proteolysis (GO:BP)	0.306047	39	31	#005759	0.494258	0.483311	2.28205	1/321	GO_Biological_Process_2025	1.65926	FALSE
↑ Intracellular Protein Transport (GO:BP)	0.301653	39	31	#005759	0.499283	0.488651	2.24642	1/326	GO_Biological_Process_2025	1.60868	FALSE
↑ Supramolecular Fiber Organization (GO:BP)	0.290081	39	31	#005759	0.512766	0.502283	2.15868	1/339	GO_Biological_Process_2025	1.48645	FALSE
↑ Intracellular Signaling Cassette (GO:BP)	0.277434	39	31	#005759	0.527918	0.517575	2.06545	1/354	GO_Biological_Process_2025	1.3603	FALSE
↑ Positive Regulation of Macromolecule Biosynthetic Process (GO:BP)	0.27697	39	31	#005759	0.528482	0.518578	2.05951	1/355	GO_Biological_Process_2025	1.35241	FALSE
↑ Metabolism Of Amino Acids And Derivatives (RCTM)	0.270302	39	31	#005759	0.536658	0.527516	2.00755	1/364	Reactome_2022	1.28399	FALSE
↑ Amyotrophic lateral sclerosis (KEGG)	0.270302	39	31	#005759	0.536658	0.527516	2.00755	1/364	KEGG_2021_Human	1.28399	FALSE
↑ SARS-CoV Infections (RCTM)	0.266667	39	31	#005759	0.541169	0.532411	1.97978	1/369	Reactome_2022	1.24794	FALSE
↑ Protein Localization (GO:BP)	0.26546	39	31	#005759	0.542676	0.534355	1.96888	1/371	GO_Biological_Process_2025	1.23389	FALSE
↑ Gene Expression (GO:BP)	0.258099	39	31	#005759	0.551952	0.54396	1.9161	1/381	GO_Biological_Process_2025	1.16668	FALSE
↑ Negative Regulation of Programmed Cell Death (GO:BP)	0.257716	39	31	#005759	0.552438	0.544909	1.91097	1/382	GO_Biological_Process_2025	1.16022	FALSE
↑ Cellular Response to Oxygen-Containing Compound (GO:BP)	0.256584	39	31	#005759	0.55388	0.546803	1.9008	1/384	GO_Biological_Process_2025	1.14745	FALSE
↑ Positive Regulation of Multicellular Organismal Process (GO:BP)	0.240411	39	31	#005759	0.574895	0.56804	1.79099	1/407	GO_Biological_Process_2025	1.01292	FALSE
↑ Gene Expression (Transcription) (RCTM)	0.235247	39	31	#005759	0.581773	0.575331	1.16956	3/1449	Reactome_2022	0.646545	FALSE
↑ Diseases Of Signal Transduction By Growth Factor Receptors And Second Messengers (RCTM)	0.229786	39	31	#005759	0.589134	0.583112	1.71747	1/424	Reactome_2022	0.926362	FALSE
↑ Positive Regulation of Transcription by RNA Polymerase II (GO:BP)	0.215859	39	31	#005759	0.608333	0.602633	1.22979	2/983	GO_Biological_Process_2025	0.622824	FALSE
↑ Negative Regulation of DNA-templated Transcription (GO:BP)	0.207028	39	31	#005759	0.620829	0.615541	1.19993	2/1006	GO_Biological_Process_2025	0.582272	FALSE
↑ Regulation of RNA Biosynthetic Process (GO:BP)	0.206095	39	31	#005759	0.622164	0.617394	1.56226	1/465	GO_Biological_Process_2025	0.753396	FALSE
↑ Negative Regulation of RNA Biosynthetic Process (GO:BP)	0.203671	39	31	#005759	0.625646	0.621383	1.54518	1/470	GO_Biological_Process_2025	0.73521	FALSE
↑ Signaling By Receptor Tyrosine Kinases (RCTM)	0.190219	39	31	#005759	0.645329	0.641482	1.46192	1/496	Reactome_2022	0.649056	FALSE
↑ Generic Transcription Pathway (RCTM)	0.147839	39	31	#005759	0.711478	0.707841	1.00258	2/1190	Reactome_2022	0.346428	FALSE
↑ Membrane Trafficking (RCTM)	0.14603	39	31	#005759	0.714446	0.711403	1.20305	1/599	Reactome_2022	0.409659	FALSE
↑ Protein Metabolic Process (GO:BP)	0.140937	39	31	#005759	0.722874	0.720411	1.1726	1/614	GO_Biological_Process_2025	0.384532	FALSE
↑ Vesicle-mediated Transport (RCTM)	0.133373	39	31	#005759	0.735576	0.733696	1.12867	1/637	Reactome_2022	0.349506	FALSE
↑ Positive Regulation of DNA-templated Transcription (GO:BP)	0.127859	39	31	#005759	0.744973	0.743704	0.931436	2/1274	GO_Biological_Process_2025	0.27581	FALSE
↑ RNA Polymerase II Transcription (RCTM)	0.119557	39	31	#005759	0.759352	0.758705	0.902242	2/1312	Reactome_2022	0.249147	FALSE
↑ Transport Of Small Molecules (RCTM)	0.113522	39	31	#005759	0.769977	0.769977	1.01407	1/706	Reactome_2022	0.265072	FALSE

### Sheet: Cluster4-GOTerms_NFS_NCL
GO_term	-log10FDR	cluster_geneset_size	xlimmax	color	qvalue	pvalue	oddsratio	overlap	geneset	combinedscore	is_significant
↑ Metabolism Of RNA (RCTM)	29.4176	877	31	#6C004F	3.82308e-30	8.57961e-34	4.22874	108/666	Reactome_2022	321.97	TRUE
↑ mRNA Splicing (RCTM)	27.5116	877	31	#6C004F	3.07926e-28	1.38207e-31	7.35585	56/189	Reactome_2022	522.681	TRUE
↑ mRNA Splicing - Major Pathway (RCTM)	26.7613	877	31	#6C004F	1.73246e-27	1.16638e-30	7.38973	54/181	Reactome_2022	509.327	TRUE
↑ Processing Of Capped Intron-Containing Pre-mRNA (RCTM)	25.2978	877	31	#6C004F	5.0377e-26	4.52217e-29	6.17226	60/242	Reactome_2022	402.838	TRUE
↑ Parkinson disease (KEGG)	17.1615	877	31	#6C004F	6.89497e-18	7.73673e-21	5.03638	51/249	KEGG_2021_Human	233.226	TRUE
↑ Spliceosome (KEGG)	14.6779	877	31	#6C004F	2.09938e-15	2.82681e-18	5.99183	37/150	KEGG_2021_Human	242.114	TRUE
↑ mRNA Splicing, via Spliceosome (GO:BP)	14.1353	877	31	#6C004F	7.32298e-15	1.15038e-17	4.97098	43/211	GO_Biological_Process_2025	193.887	TRUE
↑ Prion disease (KEGG)	13.3717	877	31	#6C004F	4.24892e-14	7.62823e-17	4.30135	48/273	KEGG_2021_Human	159.632	TRUE
↑ RNA Splicing, via Transesterification Reactions With Bulged Adenosine as Nucleophile (GO:BP)	12.8433	877	31	#6C004F	1.43438e-13	2.89708e-16	5.25147	37/171	GO_Biological_Process_2025	187.885	TRUE
↑ Huntington disease (KEGG)	12.766	877	31	#6C004F	1.71404e-13	3.84659e-16	4.0003	50/306	KEGG_2021_Human	141.987	TRUE
↑ Respiratory Electron Transport (RCTM)	12.6739	877	31	#6C004F	2.11865e-13	5.23006e-16	7.22865	27/90	Reactome_2022	254.354	TRUE
↑ mRNA Processing (GO:BP)	12.4765	877	31	#6C004F	3.3378e-13	8.98869e-16	4.52431	42/226	GO_Biological_Process_2025	156.747	TRUE
↑ Metabolism Of Proteins (RCTM)	11.6878	877	31	#6C004F	2.05204e-12	5.98667e-15	2.10137	153/1890	Reactome_2022	68.8182	TRUE
↑ Aerobic Electron Transport Chain (GO:BP)	11.4817	877	31	#6C004F	3.29862e-12	1.1104e-14	8.25234	22/64	GO_Biological_Process_2025	265.16	TRUE
↑ Cellular Respiration (GO:BP)	11.4817	877	31	#6C004F	3.29862e-12	1.06834e-14	7.07679	25/85	GO_Biological_Process_2025	227.661	TRUE
↑ Alzheimer disease (KEGG)	11.4467	877	31	#6C004F	3.57549e-12	1.28384e-14	3.51749	53/369	KEGG_2021_Human	112.512	TRUE
↑ Citric Acid (TCA) Cycle And Respiratory Electron Transport (RCTM)	11.4047	877	31	#6C004F	3.93797e-12	1.50237e-14	5.0482	34/163	Reactome_2022	160.68	TRUE
↑ Mitochondrial ATP Synthesis Coupled Electron Transport (GO:BP)	11.3992	877	31	#6C004F	3.98796e-12	1.61094e-14	8.12586	22/65	GO_Biological_Process_2025	258.072	TRUE
↑ Amyotrophic lateral sclerosis (KEGG)	11.1706	877	31	#6C004F	6.75141e-12	2.87874e-14	3.49496	52/364	KEGG_2021_Human	108.969	TRUE
↑ Aerobic Respiration (GO:BP)	11.169	877	31	#6C004F	6.77596e-12	3.04127e-14	7.12452	24/81	GO_Biological_Process_2025	221.743	TRUE
↑ Respiratory Electron Transport, ATP Synthesis By Chemiosmotic Coupling, Heat Production By Uncoupling Proteins (RCTM)	10.3773	877	31	#6C004F	4.19464e-11	1.97683e-13	5.80735	27/112	Reactome_2022	169.877	TRUE
↑ Mitochondrial Translation Elongation (RCTM)	10.1477	877	31	#6C004F	7.1177e-11	3.83359e-13	6.74087	23/82	Reactome_2022	192.72	TRUE
↑ Mitochondrial Translation Initiation (RCTM)	10.1477	877	31	#6C004F	7.1177e-11	3.83359e-13	6.74087	23/82	Reactome_2022	192.72	TRUE
↑ Mitochondrial Translation Termination (RCTM)	10.1477	877	31	#6C004F	7.1177e-11	3.83359e-13	6.74087	23/82	Reactome_2022	192.72	TRUE
↑ Oxidative phosphorylation (KEGG)	10.1459	877	31	#6C004F	7.1468e-11	4.00965e-13	5.25816	29/133	KEGG_2021_Human	150.094	TRUE
↑ Pathways of neurodegeneration (KEGG)	9.81286	877	31	#6C004F	1.53864e-10	8.97773e-13	2.99166	58/475	KEGG_2021_Human	82.9853	TRUE
↑ Mitochondrial Translation (RCTM)	9.48894	877	31	#6C004F	3.24385e-10	1.96553e-12	6.2816	23/88	Reactome_2022	169.322	TRUE
↑ Oxidative Phosphorylation (GO:BP)	9.20425	877	31	#6C004F	6.24819e-10	3.92615e-12	7.59434	19/60	GO_Biological_Process_2025	199.453	TRUE
↑ RNA Processing (GO:BP)	8.99437	877	31	#6C004F	1.01305e-09	6.59299e-12	3.5016	42/291	GO_Biological_Process_2025	90.1486	TRUE
↑ Mitochondrial Translation (GO:BP)	8.88703	877	31	#6C004F	1.29709e-09	8.73262e-12	5.88064	23/94	GO_Biological_Process_2025	149.744	TRUE
↑ mRNA Splicing - Minor Pathway (RCTM)	8.83877	877	31	#6C004F	1.44954e-09	1.00843e-11	8.31195	17/49	Reactome_2022	210.459	TRUE
↑ Cellular Response To Chemical Stress (RCTM)	8.78496	877	31	#6C004F	1.64075e-09	1.17827e-11	4.24329	32/182	Reactome_2022	106.78	TRUE
↑ Non-alcoholic fatty liver disease (KEGG)	8.51451	877	31	#6C004F	3.05834e-09	2.26493e-11	4.50825	29/155	KEGG_2021_Human	110.501	TRUE
↑ Proton Motive Force-Driven Mitochondrial ATP Synthesis (GO:BP)	8.41612	877	31	#6C004F	3.83597e-09	3.013e-11	7.83557	17/52	GO_Biological_Process_2025	189.821	TRUE
↑ Gene Expression (GO:BP)	8.41612	877	31	#6C004F	3.83597e-09	2.96243e-11	3.0634	48/381	GO_Biological_Process_2025	74.2644	TRUE
↑ RNA Polymerase II Transcription Termination (RCTM)	8.37739	877	31	#6C004F	4.19386e-09	3.48233e-11	6.80392	19/67	Reactome_2022	163.843	TRUE
↑ Mitochondrial Gene Expression (GO:BP)	8.37739	877	31	#6C004F	4.19386e-09	3.43138e-11	5.52756	23/100	GO_Biological_Process_2025	133.189	TRUE
↑ RNA Splicing (GO:BP)	8.32413	877	31	#6C004F	4.74099e-09	4.04303e-11	5.74466	22/92	GO_Biological_Process_2025	137.478	TRUE
↑ Cellular Responses To Stimuli (RCTM)	8.07338	877	31	#6C004F	8.4454e-09	7.39162e-11	2.40568	72/736	Reactome_2022	56.12	TRUE
↑ Translation (RCTM)	7.85507	877	31	#6C004F	1.39616e-08	1.25328e-10	3.35735	39/281	Reactome_2022	76.5479	TRUE
↑ Cellular Responses To Stress (RCTM)	7.65005	877	31	#6C004F	2.23846e-08	2.05962e-10	2.37946	70/722	Reactome_2022	53.0698	TRUE
↑ mRNA 3-End Processing (RCTM)	7.64719	877	31	#6C004F	2.25324e-08	2.12379e-10	7.02939	17/58	Reactome_2022	156.563	TRUE
↑ Diabetic cardiomyopathy (KEGG)	7.63374	877	31	#6C004F	2.32411e-08	2.24274e-10	3.80057	32/203	KEGG_2021_Human	84.4416	TRUE
↑ Complex I Biogenesis (RCTM)	7.62774	877	31	#6C004F	2.35648e-08	2.32687e-10	7.52111	16/51	Reactome_2022	166.828	TRUE
↑ Proton Motive Force-Driven ATP Synthesis (GO:BP)	7.54725	877	31	#6C004F	2.83629e-08	2.8643e-10	6.91083	17/59	GO_Biological_Process_2025	151.855	TRUE
↑ Proteasome (KEGG)	7.35031	877	31	#6C004F	4.46361e-08	4.60786e-10	7.81633	15/46	KEGG_2021_Human	168.036	TRUE
↑ Regulation Of mRNA Stability By Proteins That Bind AU-rich Elements (RCTM)	7.107	877	31	#6C004F	7.81621e-08	8.24421e-10	5.45639	20/88	Reactome_2022	114.128	TRUE
↑ PTEN Regulation (RCTM)	6.22319	877	31	#6C004F	5.9815e-07	6.44327e-09	4.14783	24/139	Reactome_2022	78.2291	TRUE
↑ Thermogenesis (KEGG)	6.20653	877	31	#6C004F	6.2154e-07	6.83471e-09	3.32067	32/232	KEGG_2021_Human	62.4328	TRUE
↑ Autodegradation Of Cdh1 By Cdh1:APC/C (RCTM)	6.18685	877	31	#6C004F	6.50358e-07	7.29755e-09	6.0954	16/63	Reactome_2022	114.202	TRUE
↑ Cross-presentation Of Soluble Exogenous Antigens (Endosomes) (RCTM)	6.10088	877	31	#6C004F	7.92724e-07	9.07292e-09	6.99983	14/48	Reactome_2022	129.623	TRUE
↑ Stabilization Of P53 (RCTM)	6.07764	877	31	#6C004F	8.36302e-07	9.75935e-09	6.42904	15/56	Reactome_2022	118.584	TRUE
↑ Cellular Response To Hypoxia (RCTM)	6.06176	877	31	#6C004F	8.67437e-07	1.03174e-08	5.58978	17/73	Reactome_2022	102.793	TRUE
↑ Regulation Of Activated PAK-2p34 By Proteasome Mediated Degradation (RCTM)	5.9971	877	31	#6C004F	1.00669e-06	1.21996e-08	6.858	14/49	Reactome_2022	124.966	TRUE
↑ Protein export (KEGG)	5.90801	877	31	#6C004F	1.23592e-06	1.52548e-08	10.4184	10/23	KEGG_2021_Human	187.513	TRUE
↑ Regulation Of Ornithine Decarboxylase (ODC) (RCTM)	5.88776	877	31	#6C004F	1.29492e-06	1.62737e-08	6.7218	14/50	Reactome_2022	120.547	TRUE
↑ APC/C:Cdc20 Mediated Degradation Of Securin (RCTM)	5.83509	877	31	#6C004F	1.46189e-06	1.90282e-08	5.73282	16/67	Reactome_2022	101.914	TRUE
↑ Regulation Of PTEN Stability And Activity (RCTM)	5.83509	877	31	#6C004F	1.46189e-06	1.90282e-08	5.73282	16/67	Reactome_2022	101.914	TRUE
↑ Autodegradation Of E3 Ubiquitin Ligase COP1 (RCTM)	5.8239	877	31	#6C004F	1.50001e-06	2.15442e-08	6.59088	14/51	Reactome_2022	116.35	TRUE
↑ GSK3B And BTRC:CUL1-mediated-degradation Of NFE2L2 (RCTM)	5.8239	877	31	#6C004F	1.50001e-06	2.15442e-08	6.59088	14/51	Reactome_2022	116.35	TRUE
↑ Ubiquitin Mediated Degradation Of Phosphorylated Cdc25A (RCTM)	5.8239	877	31	#6C004F	1.50001e-06	2.15442e-08	6.59088	14/51	Reactome_2022	116.35	TRUE
↑ Ubiquitin-dependent Degradation Of Cyclin D (RCTM)	5.8239	877	31	#6C004F	1.50001e-06	2.15442e-08	6.59088	14/51	Reactome_2022	116.35	TRUE
↑ Vpu Mediated Degradation Of CD4 (RCTM)	5.8239	877	31	#6C004F	1.50001e-06	2.15442e-08	6.59088	14/51	Reactome_2022	116.35	TRUE
↑ Role Of GTSE1 In G2/M Progression After G2 Checkpoint (RCTM)	5.8239	877	31	#6C004F	1.50001e-06	2.1216e-08	6.10379	15/59	Reactome_2022	107.845	TRUE
↑ Defective CFTR Causes Cystic Fibrosis (RCTM)	5.72994	877	31	#6C004F	1.86234e-06	2.7166e-08	6.00254	15/60	Reactome_2022	104.572	TRUE
↑ Regulation Of Apoptosis (RCTM)	5.71857	877	31	#6C004F	1.91175e-06	2.83158e-08	6.46495	14/52	Reactome_2022	112.36	TRUE
↑ Negative Regulation Of NOTCH4 Signaling (RCTM)	5.61584	877	31	#6C004F	2.42191e-06	3.69591e-08	6.34373	14/53	Reactome_2022	108.563	TRUE
↑ Vif-mediated Degradation Of APOBEC3G (RCTM)	5.61584	877	31	#6C004F	2.42191e-06	3.69591e-08	6.34373	14/53	Reactome_2022	108.563	TRUE
↑ ER-Phagosome Pathway (RCTM)	5.58215	877	31	#6C004F	2.61726e-06	4.05275e-08	4.85499	18/89	Reactome_2022	82.6381	TRUE
↑ AUF1 (hnRNP D0) Binds And Destabilizes mRNA (RCTM)	5.53975	877	31	#6C004F	2.88572e-06	4.79226e-08	6.22696	14/54	Reactome_2022	104.947	TRUE
↑ Degradation Of AXIN (RCTM)	5.53975	877	31	#6C004F	2.88572e-06	4.79226e-08	6.22696	14/54	Reactome_2022	104.947	TRUE
↑ FBXL7 Down-Regulates AURKA During Mitotic Entry And In Early Mitosis (RCTM)	5.53975	877	31	#6C004F	2.88572e-06	4.79226e-08	6.22696	14/54	Reactome_2022	104.947	TRUE
↑ Regulation Of RUNX3 Expression And Activity (RCTM)	5.53975	877	31	#6C004F	2.88572e-06	4.79226e-08	6.22696	14/54	Reactome_2022	104.947	TRUE
↑ SCF-beta-TrCP Mediated Degradation Of Emi1 (RCTM)	5.53975	877	31	#6C004F	2.88572e-06	4.79226e-08	6.22696	14/54	Reactome_2022	104.947	TRUE
↑ Signaling By NOTCH4 (RCTM)	5.49249	877	31	#6C004F	3.21742e-06	5.41531e-08	5.03866	17/81	Reactome_2022	84.3041	TRUE
↑ CDK-mediated Phosphorylation And Removal Of Cdc6 (RCTM)	5.48242	877	31	#6C004F	3.29293e-06	5.6902e-08	5.33585	16/72	Reactome_2022	89.0122	TRUE
↑ Cdc20:Phospho-APC/C Mediated Degradation Of Cyclin A (RCTM)	5.48242	877	31	#6C004F	3.29293e-06	5.6902e-08	5.33585	16/72	Reactome_2022	89.0122	TRUE
↑ Degradation Of DVL (RCTM)	5.45807	877	31	#6C004F	3.48277e-06	6.17458e-08	6.11439	14/55	Reactome_2022	101.5	TRUE
↑ Hh Mutants Are Degraded By ERAD (RCTM)	5.45807	877	31	#6C004F	3.48277e-06	6.17458e-08	6.11439	14/55	Reactome_2022	101.5	TRUE
↑ Hedgehog Ligand Biogenesis (RCTM)	5.42517	877	31	#6C004F	3.75691e-06	6.92945e-08	5.62894	15/64	Reactome_2022	92.7925	TRUE
↑ Oxygen-dependent Proline Hydroxylation Of Hypoxia-inducible Factor Alpha (RCTM)	5.42517	877	31	#6C004F	3.75691e-06	6.92945e-08	5.62894	15/64	Reactome_2022	92.7925	TRUE
↑ APC/C:Cdh1 Mediated Degradation Of Cdc20 And APC/C:Cdh1 Targets In Late Mitosis/Early G1 (RCTM)	5.42517	877	31	#6C004F	3.75691e-06	6.99784e-08	5.26293	16/73	Reactome_2022	86.7072	TRUE
↑ APC:Cdc20 Mediated Degradation Of Cell Cycle Proteins Before Cycle Checkpoint Satisfied (RCTM)	5.42517	877	31	#6C004F	3.75691e-06	6.99784e-08	5.26293	16/73	Reactome_2022	86.7072	TRUE
↑ Neutrophil Degranulation (RCTM)	5.38849	877	31	#6C004F	4.08803e-06	7.70635e-08	2.4265	47/468	Reactome_2022	39.7427	TRUE
↑ p53-Dependent G1 DNA Damage Response (RCTM)	5.34339	877	31	#6C004F	4.5353e-06	8.65126e-08	5.54267	15/65	Reactome_2022	90.1403	TRUE
↑ Intracellular Protein Transport (GO:BP)	5.32435	877	31	#6C004F	4.73862e-06	9.14546e-08	2.73257	37/326	GO_Biological_Process_2025	44.2879	TRUE
↑ Downstream TCR Signaling (RCTM)	5.29833	877	31	#6C004F	5.03113e-06	9.8229e-08	4.59672	18/94	Reactome_2022	74.1726	TRUE
↑ Programmed Cell Death (RCTM)	5.28995	877	31	#6C004F	5.12922e-06	1.01295e-07	3.23325	28/208	Reactome_2022	52.0722	TRUE
↑ APC/C:Cdc20 Mediated Degradation Of Mitotic Proteins (RCTM)	5.28068	877	31	#6C004F	5.23982e-06	1.04655e-07	5.1229	16/75	Reactome_2022	82.3383	TRUE
↑ Activation Of NF-kappaB In B Cells (RCTM)	5.2738	877	31	#6C004F	5.32349e-06	1.07521e-07	5.45899	15/66	Reactome_2022	87.5927	TRUE
↑ Mitochondrial Electron Transport, NADH to Ubiquinone (GO:BP)	5.27153	877	31	#6C004F	5.35143e-06	1.09286e-07	7.77817	11/34	GO_Biological_Process_2025	124.679	TRUE
↑ TCR Signaling (RCTM)	5.23547	877	31	#6C004F	5.81475e-06	1.20053e-07	4.138	20/116	Reactome_2022	65.9404	TRUE
↑ Hh Mutants Abrogate Ligand Secretion (RCTM)	5.22792	877	31	#6C004F	5.91676e-06	1.27471e-07	5.79979	14/58	Reactome_2022	92.0739	TRUE
↑ Metabolism Of Polyamines (RCTM)	5.22792	877	31	#6C004F	5.91676e-06	1.27471e-07	5.79979	14/58	Reactome_2022	92.0739	TRUE
↑ NIK To Noncanonical NF-kB Signaling (RCTM)	5.22792	877	31	#6C004F	5.91676e-06	1.27471e-07	5.79979	14/58	Reactome_2022	92.0739	TRUE
↑ Activation Of APC/C And APC/C:Cdc20 Mediated Degradation Of Mitotic Proteins (RCTM)	5.22792	877	31	#6C004F	5.91676e-06	1.27297e-07	5.05563	16/76	Reactome_2022	80.267	TRUE
↑ G1/S DNA Damage Checkpoints (RCTM)	5.21382	877	31	#6C004F	6.11197e-06	1.33048e-07	5.37779	15/67	Reactome_2022	85.1442	TRUE
↑ Degradation Of GLI1 By Proteasome (RCTM)	5.14983	877	31	#6C004F	7.08228e-06	1.60527e-07	5.70197	14/59	Reactome_2022	89.2062	TRUE
↑ Degradation Of GLI2 By Proteasome (RCTM)	5.14983	877	31	#6C004F	7.08228e-06	1.60527e-07	5.70197	14/59	Reactome_2022	89.2062	TRUE
↑ GLI3 Is Processed To GLI3R By Proteasome (RCTM)	5.14983	877	31	#6C004F	7.08228e-06	1.60527e-07	5.70197	14/59	Reactome_2022	89.2062	TRUE
↑ SCF(Skp2)-mediated Degradation Of P27/P21 (RCTM)	5.14983	877	31	#6C004F	7.08228e-06	1.60527e-07	5.70197	14/59	Reactome_2022	89.2062	TRUE
↑ FCERI Mediated NF-kB Activation (RCTM)	5.09341	877	31	#6C004F	8.06471e-06	1.86415e-07	4.92623	16/78	Reactome_2022	76.3334	TRUE
↑ Nuclear Events Mediated By NFE2L2 (RCTM)	5.09341	877	31	#6C004F	8.06471e-06	1.86415e-07	4.92623	16/78	Reactome_2022	76.3334	TRUE
↑ Protein Transport (GO:BP)	5.07186	877	31	#6C004F	8.47503e-06	1.97802e-07	2.73284	35/308	GO_Biological_Process_2025	42.1841	TRUE
↑ Downstream Signaling Events Of B Cell Receptor (BCR) (RCTM)	5.02107	877	31	#6C004F	9.52634e-06	2.24476e-07	4.86398	16/79	Reactome_2022	74.465	TRUE
↑ RNA Polymerase II Transcription (RCTM)	5.00554	877	31	#6C004F	9.87331e-06	2.34868e-07	1.79803	96/1312	Reactome_2022	27.4456	TRUE
↑ Dectin-1 Mediated Noncanonical NF-kB Signaling (RCTM)	4.98125	877	31	#6C004F	1.04411e-05	2.50717e-07	5.51588	14/61	Reactome_2022	83.8355	TRUE
↑ KEAP1-NFE2L2 Pathway (RCTM)	4.96627	877	31	#6C004F	1.08077e-05	2.61946e-07	4.32073	18/100	Reactome_2022	65.4813	TRUE
↑ Regulation Of APC/C Activators Between G1/S And Early Anaphase (RCTM)	4.958	877	31	#6C004F	1.10155e-05	2.69454e-07	4.80326	16/80	Reactome_2022	72.6583	TRUE
↑ Citrate cycle (TCA cycle) (KEGG)	4.90985	877	31	#6C004F	1.23069e-05	3.03806e-07	8.02389	10/30	KEGG_2021_Human	120.413	TRUE
↑ Asymmetric Localization Of PCP Proteins (RCTM)	4.90353	877	31	#6C004F	1.24872e-05	3.1106e-07	5.4273	14/62	Reactome_2022	81.3188	TRUE
↑ Gene Expression (Transcription) (RCTM)	4.88574	877	31	#6C004F	1.30094e-05	3.26987e-07	1.75011	103/1449	Reactome_2022	26.135	TRUE
↑ Cyclin E Associated Events During G1/S Transition (RCTM)	4.81899	877	31	#6C004F	1.51709e-05	3.8472e-07	4.68626	16/82	Reactome_2022	69.2195	TRUE
↑ Antigen processing-Cross Presentation (RCTM)	4.7249	877	31	#6C004F	1.8841e-05	4.82018e-07	4.15434	18/104	Reactome_2022	60.4261	TRUE
↑ Cyclin A:Cdk2-associated Events At S Phase Entry (RCTM)	4.68077	877	31	#6C004F	2.08561e-05	5.42933e-07	4.57479	16/84	Reactome_2022	65.9972	TRUE
↑ Degradation Of Beta-Catenin By Destruction Complex (RCTM)	4.68077	877	31	#6C004F	2.08561e-05	5.42933e-07	4.57479	16/84	Reactome_2022	65.9972	TRUE
↑ Regulation Of RAS By GAPs (RCTM)	4.65715	877	31	#6C004F	2.20216e-05	5.78216e-07	5.17779	14/65	Reactome_2022	74.3702	TRUE
↑ Deadenylation-dependent mRNA Decay (RCTM)	4.65631	877	31	#6C004F	2.20641e-05	5.84282e-07	5.58377	13/56	Reactome_2022	80.1432	TRUE
↑ Innate Immune System (RCTM)	4.64872	877	31	#6C004F	2.24534e-05	5.99629e-07	1.86105	79/1035	Reactome_2022	26.6632	TRUE
↑ UCH Proteinases (RCTM)	4.64326	877	31	#6C004F	2.27375e-05	6.12319e-07	4.29639	17/95	Reactome_2022	61.4642	TRUE
↑ Post-translational Protein Modification (RCTM)	4.55284	877	31	#6C004F	2.80004e-05	7.60334e-07	1.73861	98/1383	Reactome_2022	24.4961	TRUE
↑ Apoptosis (RCTM)	4.53501	877	31	#6C004F	2.91738e-05	7.98744e-07	3.23395	24/178	Reactome_2022	45.4054	TRUE
↑ APC/C-mediated Degradation Of Cell Cycle Proteins (RCTM)	4.49072	877	31	#6C004F	3.23056e-05	8.91739e-07	4.41714	16/87	Reactome_2022	61.5312	TRUE
↑ ABC Transporter Disorders (RCTM)	4.48717	877	31	#6C004F	3.25711e-05	9.06376e-07	4.68107	15/77	Reactome_2022	65.1315	TRUE
↑ Hedgehog Off State (RCTM)	4.46278	877	31	#6C004F	3.44525e-05	9.66464e-07	4.16478	17/98	Reactome_2022	57.6807	TRUE
↑ Mitotic Anaphase (RCTM)	4.46065	877	31	#6C004F	3.46219e-05	9.86756e-07	2.89528	28/232	Reactome_2022	40.0383	TRUE
↑ Translation (GO:BP)	4.46065	877	31	#6C004F	3.46219e-05	9.86756e-07	2.89528	28/232	GO_Biological_Process_2025	40.0383	TRUE
↑ Mitotic Metaphase And Anaphase (RCTM)	4.4263	877	31	#6C004F	3.74717e-05	1.07639e-06	2.8827	28/233	Reactome_2022	39.6138	TRUE
↑ G2/M Transition (RCTM)	4.38255	877	31	#6C004F	4.14429e-05	1.19976e-06	3.16231	24/182	Reactome_2022	43.1129	TRUE
↑ Orc1 Removal From Chromatin (RCTM)	4.36886	877	31	#6C004F	4.27703e-05	1.24779e-06	4.87861	14/69	Reactome_2022	66.3205	TRUE
↑ Switching Of Origins To A Post-Replicative State (RCTM)	4.31258	877	31	#6C004F	4.86882e-05	1.43136e-06	4.26995	16/90	Reactome_2022	57.4602	TRUE
↑ Mitotic G2-G2/M Phases (RCTM)	4.30636	877	31	#6C004F	4.93897e-05	1.46307e-06	3.12765	24/184	Reactome_2022	42.0199	TRUE
↑ ABC-family Proteins Mediated Transport (RCTM)	4.2382	877	31	#6C004F	5.77829e-05	1.72467e-06	4.00129	17/102	Reactome_2022	53.099	TRUE
↑ Regulation Of RUNX2 Expression And Activity (RCTM)	4.1482	877	31	#6C004F	7.10879e-05	2.13774e-06	4.6759	14/72	Reactome_2022	61.0474	TRUE
↑ Establishment of Protein Localization to Endoplasmic Reticulum (GO:BP)	4.12231	877	31	#6C004F	7.54552e-05	2.28601e-06	10.5589	7/16	GO_Biological_Process_2025	137.147	TRUE
↑ Transport Of Mature Transcript To Cytoplasm (RCTM)	4.09477	877	31	#6C004F	8.0395e-05	2.45371e-06	4.34314	15/83	Reactome_2022	56.1043	TRUE
↑ G1/S Transition (RCTM)	4.01675	877	31	#6C004F	9.62158e-05	2.95816e-06	3.53323	19/129	Reactome_2022	44.9813	TRUE
↑ Protein Insertion Into ER Membrane (GO:BP)	3.97651	877	31	#6C004F	0.000105557	3.26905e-06	7.24957	9/30	GO_Biological_Process_2025	91.5695	TRUE
↑ U2-type Prespliceosome Assembly (GO:BP)	3.97266	877	31	#6C004F	0.000106497	3.32207e-06	8.41039	8/23	GO_Biological_Process_2025	106.096	TRUE
↑ Regulation of mRNA Splicing, via Spliceosome (GO:BP)	3.8968	877	31	#6C004F	0.000126823	3.98458e-06	3.96172	16/97	GO_Biological_Process_2025	49.2563	TRUE
↑ Signaling By B Cell Receptor (BCR) (RCTM)	3.85512	877	31	#6C004F	0.000139598	4.41726e-06	3.74392	17/109	Reactome_2022	46.1625	TRUE
↑ RUNX1 Regulates Transcription Of Genes Involved In Differentiation Of HSCs (RCTM)	3.8431	877	31	#6C004F	0.000143517	4.57348e-06	3.92126	16/98	Reactome_2022	48.2128	TRUE
↑ RNA Splicing, via Transesterification Reactions (GO:BP)	3.82567	877	31	#6C004F	0.000149393	4.79424e-06	8.06663	8/24	GO_Biological_Process_2025	98.8008	TRUE
↑ Signal Peptide Processing (GO:BP)	3.82536	877	31	#6C004F	0.000149499	4.83119e-06	12.0655	6/12	GO_Biological_Process_2025	147.687	TRUE
↑ Protein processing in endoplasmic reticulum (KEGG)	3.8141	877	31	#6C004F	0.000153427	4.99258e-06	3.0837	22/171	KEGG_2021_Human	37.6444	TRUE
↑ CLEC7A (Dectin-1) Signaling (RCTM)	3.79615	877	31	#6C004F	0.000159901	5.23912e-06	3.88162	16/99	Reactome_2022	47.198	TRUE
↑ Mitotic G1 Phase And G1/S Transition (RCTM)	3.76388	877	31	#6C004F	0.000172236	5.68192e-06	3.26221	20/147	Reactome_2022	39.4017	TRUE
↑ RNA transport (KEGG)	3.74217	877	31	#6C004F	0.000181065	6.01382e-06	2.96323	23/186	KEGG_2021_Human	35.6224	TRUE
↑ Endoplasmic Reticulum to Golgi Vesicle-Mediated Transport (GO:BP)	3.71525	877	31	#6C004F	0.000192643	6.4416e-06	3.64343	17/112	GO_Biological_Process_2025	43.5489	TRUE
↑ Protein Targeting (GO:BP)	3.71099	877	31	#6C004F	0.000194539	6.54866e-06	3.35062	19/136	GO_Biological_Process_2025	39.9939	TRUE
↑ RNA degradation (KEGG)	3.7027	877	31	#6C004F	0.000198289	6.71941e-06	4.26239	14/79	KEGG_2021_Human	50.7672	TRUE
↑ MAPK6/MAPK4 Signaling (RCTM)	3.69274	877	31	#6C004F	0.00020289	6.96637e-06	4.00552	15/90	Reactome_2022	47.5632	TRUE
↑ Mitochondrial Respiratory Chain Complex Assembly (GO:BP)	3.69274	877	31	#6C004F	0.00020289	6.96637e-06	4.00552	15/90	GO_Biological_Process_2025	47.5632	TRUE
↑ HIV Infection (RCTM)	3.66949	877	31	#6C004F	0.000214047	7.39748e-06	2.71999	26/229	Reactome_2022	32.1349	TRUE
↑ protein-RNA Complex Assembly (GO:BP)	3.63137	877	31	#6C004F	0.000233687	8.1287e-06	3.30184	19/138	GO_Biological_Process_2025	38.6979	TRUE
↑ Macroautophagy (RCTM)	3.62941	877	31	#6C004F	0.000234744	8.21815e-06	3.57935	17/114	Reactome_2022	41.9112	TRUE
↑ Diseases Of Signal Transduction By Growth Factor Receptors And Second Messengers (RCTM)	3.62239	877	31	#6C004F	0.000238568	8.40555e-06	2.20699	39/424	Reactome_2022	25.7922	TRUE
↑ Protein Localization to Endoplasmic Reticulum (GO:BP)	3.59769	877	31	#6C004F	0.000252528	8.9808e-06	8.93287	7/19	GO_Biological_Process_2025	103.804	TRUE
↑ Transcriptional Regulation By RUNX1 (RCTM)	3.59769	877	31	#6C004F	0.000252528	9.01077e-06	2.81835	24/204	Reactome_2022	32.741	TRUE
↑ TP53 Regulates Metabolic Genes (RCTM)	3.59674	877	31	#6C004F	0.000253079	9.08723e-06	4.15729	14/81	Reactome_2022	48.2605	TRUE
↑ Autophagy (RCTM)	3.54136	877	31	#6C004F	0.000287502	1.03877e-05	3.37355	18/128	Reactome_2022	38.7111	TRUE
↑ Transcriptional Regulation By TP53 (RCTM)	3.45114	877	31	#6C004F	0.000353886	1.28657e-05	2.30141	34/354	Reactome_2022	25.9161	TRUE
↑ Transcriptional Regulation By RUNX3 (RCTM)	3.42559	877	31	#6C004F	0.000375328	1.37295e-05	3.79466	15/95	Reactome_2022	42.4849	TRUE
↑ Spliceosomal Complex Assembly (GO:BP)	3.41417	877	31	#6C004F	0.000385326	1.41817e-05	4.59184	12/63	GO_Biological_Process_2025	51.2613	TRUE
↑ Response to Endoplasmic Reticulum Stress (GO:BP)	3.41365	877	31	#6C004F	0.000385793	1.4372e-05	2.81073	23/196	GO_Biological_Process_2025	31.3403	TRUE
↑ Protein Metabolic Process (GO:BP)	3.41365	877	31	#6C004F	0.000385793	1.43282e-05	1.9578	50/614	GO_Biological_Process_2025	21.8359	TRUE
↑ Synthesis Of DNA (RCTM)	3.40586	877	31	#6C004F	0.000392768	1.472e-05	3.42856	17/119	Reactome_2022	38.1472	TRUE
↑ Separation Of Sister Chromatids (RCTM)	3.38999	877	31	#6C004F	0.000407389	1.53594e-05	2.9599	21/170	Reactome_2022	32.8069	TRUE
↑ Transport Of Mature mRNA Derived From An Intron-Containing Transcript (RCTM)	3.38182	877	31	#6C004F	0.000415128	1.57443e-05	4.2301	13/74	Reactome_2022	46.7808	TRUE
↑ Hedgehog On State (RCTM)	3.37387	877	31	#6C004F	0.0004228	1.61302e-05	3.96184	14/85	Reactome_2022	43.7182	TRUE
↑ ATF6 (ATF6-alpha) Activates Chaperone Genes (RCTM)	3.3706	877	31	#6C004F	0.000425986	1.65385e-05	13.417	5/9	Reactome_2022	147.719	TRUE
↑ Negative Regulation of PERK-mediated Unfolded Protein Response (GO:BP)	3.3706	877	31	#6C004F	0.000425986	1.65385e-05	13.417	5/9	GO_Biological_Process_2025	147.719	TRUE
↑ Nucleotide Excision Repair (RCTM)	3.3706	877	31	#6C004F	0.000425986	1.64027e-05	3.55771	16/108	Reactome_2022	39.1991	TRUE
↑ mRNA 3'-Splice Site Recognition (GO:BP)	3.36148	877	31	#6C004F	0.000435032	1.69873e-05	18.9395	4/5	GO_Biological_Process_2025	208.014	TRUE
↑ Establishment of Protein Localization to Mitochondrion (GO:BP)	3.34192	877	31	#6C004F	0.00045507	1.78719e-05	5.37381	10/45	GO_Biological_Process_2025	58.748	TRUE
↑ Citric Acid Cycle (TCA Cycle) (RCTM)	3.31313	877	31	#6C004F	0.00048626	1.9206e-05	8.10094	7/21	Reactome_2022	87.9785	TRUE
↑ Assembly Of Pre-Replicative Complex (RCTM)	3.28194	877	31	#6C004F	0.000522474	2.07536e-05	3.4929	16/110	Reactome_2022	37.6632	TRUE
↑ Spliceosomal snRNP Assembly (GO:BP)	3.26835	877	31	#6C004F	0.000539075	2.16356e-05	5.89385	9/37	GO_Biological_Process_2025	63.3068	TRUE
↑ Regulation of Translation (GO:BP)	3.26835	877	31	#6C004F	0.000539075	2.16549e-05	2.74016	23/201	GO_Biological_Process_2025	29.43	TRUE
↑ Signaling By Hedgehog (RCTM)	3.26722	877	31	#6C004F	0.000540481	2.18327e-05	3.19792	18/135	Reactome_2022	34.3204	TRUE
↑ S Phase (RCTM)	3.25809	877	31	#6C004F	0.00055196	2.24203e-05	2.9769	20/161	Reactome_2022	31.8693	TRUE
Hematopoietic Stem And Progenitor Cell (AzCT)	3.24206	877	31	#6C004F	0.000572713	2.33918e-05	9.72851	6/15	Azimuth_Cell_Types_2021	103.736	TRUE
↑ PCP/CE Pathway (RCTM)	3.22947	877	31	#6C004F	0.000589567	2.42125e-05	3.82685	14/88	Reactome_2022	40.6742	TRUE
↑ Macromolecule Biosynthetic Process (GO:BP)	3.21952	877	31	#6C004F	0.00060323	2.49089e-05	2.78775	22/189	GO_Biological_Process_2025	29.5509	TRUE
↑ Protein Insertion Into ER Membrane by Stop-Transfer Membrane-Anchor Sequence (GO:BP)	3.11687	877	31	#6C004F	0.000764073	3.18935e-05	12.1385	5/10	GO_Biological_Process_2025	125.671	TRUE
↑ Respiratory Electron Transport Chain (GO:BP)	3.11687	877	31	#6C004F	0.000764073	3.18935e-05	12.1385	5/10	GO_Biological_Process_2025	125.671	TRUE
↑ DNA Replication Pre-Initiation (RCTM)	3.08067	877	31	#6C004F	0.000830475	3.48516e-05	3.21188	17/127	Reactome_2022	32.9681	TRUE
↑ Tail-Anchored Membrane Protein Insertion Into ER Membrane (GO:BP)	3.06824	877	31	#6C004F	0.000854586	3.60552e-05	9.13835	6/16	GO_Biological_Process_2025	93.4895	TRUE
↑ Protein Targeting to ER (GO:BP)	3.05316	877	31	#6C004F	0.000884798	3.75285e-05	7.41061	7/23	GO_Biological_Process_2025	75.5171	TRUE
↑ Neddylation (RCTM)	3.04184	877	31	#6C004F	0.000908159	3.87231e-05	2.52435	25/237	Reactome_2022	25.645	TRUE
↑ PIP3 Activates AKT Signaling (RCTM)	2.99491	877	31	#6C004F	0.0010118	4.33693e-05	2.41037	27/268	Reactome_2022	24.214	TRUE
↑ Fc Epsilon Receptor (FCERI) Signaling (RCTM)	2.96288	877	31	#6C004F	0.00108923	4.71771e-05	3.13748	17/130	Reactome_2022	31.2543	TRUE
↑ Host Interactions Of HIV Factors (RCTM)	2.96288	877	31	#6C004F	0.00108923	4.71771e-05	3.13748	17/130	Reactome_2022	31.2543	TRUE
↑ SUMO Is Transferred From E1 To E2 (UBE2I, UBC9) (RCTM)	2.94685	877	31	#6C004F	0.00113018	4.92045e-05	16.0248	4/6	Reactome_2022	158.958	TRUE
↑ Tricarboxylic Acid Cycle (GO:BP)	2.93346	877	31	#6C004F	0.00116558	5.10072e-05	7.10771	7/24	GO_Biological_Process_2025	70.2493	TRUE
↑ Electron Transport Chain (GO:BP)	2.91349	877	31	#6C004F	0.00122043	5.36813e-05	8.61565	6/17	GO_Biological_Process_2025	84.7129	TRUE
↑ Immune System (RCTM)	2.90549	877	31	#6C004F	0.0012431	5.49577e-05	1.49672	119/1943	Reactome_2022	14.6813	TRUE
↑ Protein Maturation (GO:BP)	2.89904	877	31	#6C004F	0.00126171	5.60632e-05	2.88172	19/158	GO_Biological_Process_2025	28.2092	TRUE
↑ ATF6 (ATF6-alpha) Activates Chaperones (RCTM)	2.89877	877	31	#6C004F	0.0012625	5.63817e-05	11.0823	5/11	Reactome_2022	108.422	TRUE
↑ Formation Of TC-NER Pre-Incision Complex (RCTM)	2.82373	877	31	#6C004F	0.00150061	6.73525e-05	4.65535	10/52	Reactome_2022	44.7173	TRUE
↑ Cell Cycle (RCTM)	2.78814	877	31	#6C004F	0.00162876	7.34694e-05	1.83358	50/654	Reactome_2022	17.4532	TRUE
↑ G2/M Checkpoints (RCTM)	2.77993	877	31	#6C004F	0.00165986	7.52452e-05	2.91568	18/148	Reactome_2022	27.6837	TRUE
↑ Negative Regulation of Endoplasmic Reticulum Unfolded Protein Response (GO:BP)	2.76882	877	31	#6C004F	0.00170285	7.75758e-05	8.14945	6/18	GO_Biological_Process_2025	77.1284	TRUE
↑ Protein Localization (GO:BP)	2.76184	877	31	#6C004F	0.00173047	7.92226e-05	2.12715	33/371	GO_Biological_Process_2025	20.0872	TRUE
↑ Detoxification Of Reactive Oxygen Species (RCTM)	2.75696	877	31	#6C004F	0.00175002	8.05106e-05	5.72504	8/34	Reactome_2022	53.9707	TRUE
↑ mRNA surveillance pathway (KEGG)	2.74944	877	31	#6C004F	0.00178055	8.23147e-05	3.43627	14/98	KEGG_2021_Human	32.318	TRUE
↑ FGFR2 Alternative Splicing (RCTM)	2.71346	877	31	#6C004F	0.00193439	8.98607e-05	6.57049	7/26	Reactome_2022	61.2189	TRUE
↑ Regulation of PERK-mediated Unfolded Protein Response (GO:BP)	2.69969	877	31	#6C004F	0.0019967	9.32034e-05	10.1951	5/12	GO_Biological_Process_2025	94.6181	TRUE
↑ Pyruvate Metabolism And Citric Acid (TCA) Cycle (RCTM)	2.6971	877	31	#6C004F	0.00200863	9.42109e-05	4.48397	10/54	Reactome_2022	41.5663	TRUE
↑ TNFR2 Non-Canonical NF-kB Pathway (RCTM)	2.66079	877	31	#6C004F	0.00218379	0.000102916	3.36748	14/100	Reactome_2022	30.9188	TRUE
↑ Interleukin-1 Family Signaling (RCTM)	2.64778	877	31	#6C004F	0.00225018	0.00010655	2.83852	18/152	Reactome_2022	25.9636	TRUE
↑ miRNA-mediated Post-Transcriptional Gene Silencing (GO:BP)	2.60995	877	31	#6C004F	0.00245502	0.000116801	6.33118	7/27	GO_Biological_Process_2025	57.3291	TRUE
↑ Interleukin-1 Signaling (RCTM)	2.59707	877	31	#6C004F	0.00252891	0.000120884	3.16136	15/114	Reactome_2022	28.5176	TRUE
↑ M Phase (RCTM)	2.58413	877	31	#6C004F	0.0026054	0.000125125	2.07569	33/380	Reactome_2022	18.6526	TRUE
↑ C-type Lectin Receptors (CLRs) (RCTM)	2.56416	877	31	#6C004F	0.002728	0.000131625	2.89165	17/141	Reactome_2022	25.8385	TRUE
↑ Alternative mRNA Splicing, via Spliceosome (GO:BP)	2.51041	877	31	#6C004F	0.00308737	0.00015035	7.3535	6/20	GO_Biological_Process_2025	64.7295	TRUE
↑ Prefoldin Mediated Transfer Of Substrate To CCT/TriC (RCTM)	2.51041	877	31	#6C004F	0.00308737	0.000149947	6.10867	7/28	Reactome_2022	53.7882	TRUE
↑ Spinocerebellar ataxia (KEGG)	2.49483	877	31	#6C004F	0.00320016	0.000156561	2.85101	17/143	KEGG_2021_Human	24.9807	TRUE
↑ Retrograde Vesicle-Mediated Transport, Golgi to Endoplasmic Reticulum (GO:BP)	2.48548	877	31	#6C004F	0.00326982	0.000160702	4.65024	9/47	GO_Biological_Process_2025	40.6243	TRUE
↑ Intracellular Signaling By Second Messengers (RCTM)	2.46687	877	31	#6C004F	0.00341292	0.000168501	2.18639	28/306	Reactome_2022	18.9966	TRUE
↑ Regulation of Erythrocyte Differentiation (GO:BP)	2.42596	877	31	#6C004F	0.0037501	0.00018599	5.129	8/38	GO_Biological_Process_2025	44.0572	TRUE
↑ mRNA Splice Site Recognition (GO:BP)	2.41925	877	31	#6C004F	0.00380844	0.000190316	5.90124	7/29	GO_Biological_Process_2025	50.5549	TRUE
↑ Ubiquitin-Dependent Protein Catabolic Process (GO:BP)	2.41925	877	31	#6C004F	0.00380844	0.000190593	1.94327	37/455	GO_Biological_Process_2025	16.6448	TRUE
↑ Signaling By NOTCH (RCTM)	2.38552	877	31	#6C004F	0.00411606	0.000206912	2.47497	21/203	Reactome_2022	20.9957	TRUE
↑ Cotranslational Protein Targeting to Membrane (GO:BP)	2.36259	877	31	#6C004F	0.00433917	0.000219101	8.78784	5/14	GO_Biological_Process_2025	74.0461	TRUE
↑ Protein Targeting to Mitochondrion (GO:BP)	2.33452	877	31	#6C004F	0.00462892	0.00023477	4.03782	10/60	GO_Biological_Process_2025	33.7437	TRUE
↑ Retrograde endocannabinoid signaling (KEGG)	2.33099	877	31	#6C004F	0.00466667	0.000237732	2.75418	17/148	KEGG_2021_Human	22.9819	TRUE
↑ Infectious Disease (RCTM)	2.32421	877	31	#6C004F	0.00474017	0.00024254	1.62396	65/961	Reactome_2022	13.5184	TRUE
↑ Asparagine N-linked Glycosylation (RCTM)	2.30852	877	31	#6C004F	0.00491449	0.000252563	2.20258	26/282	Reactome_2022	18.2459	TRUE
↑ Protein Localization (RCTM)	2.2675	877	31	#6C004F	0.00540134	0.000279081	2.62954	18/164	Reactome_2022	21.5202	TRUE
↑ Negative Regulation of Gene Expression (GO:BP)	2.2675	877	31	#6C004F	0.00540134	0.000280007	2.03357	31/364	GO_Biological_Process_2025	16.636	TRUE
↑ Signaling By ROBO Receptors (RCTM)	2.227	877	31	#6C004F	0.00592922	0.000308702	2.40321	21/209	Reactome_2022	19.4255	TRUE
↑ Negative Regulation of mRNA Splicing, via Spliceosome (GO:BP)	2.21741	877	31	#6C004F	0.0060616	0.000316955	8.22039	5/15	GO_Biological_Process_2025	66.2296	TRUE
↑ Cell Cycle Checkpoints (RCTM)	2.20595	877	31	#6C004F	0.00622377	0.000326832	2.20366	25/271	Reactome_2022	17.6867	TRUE
↑ Regulation Of Expression Of SLITs And ROBOs (RCTM)	2.17938	877	31	#6C004F	0.00661632	0.000348931	2.58198	18/167	Reactome_2022	20.5542	TRUE
↑ PERK Regulates Gene Expression (RCTM)	2.15998	877	31	#6C004F	0.00691868	0.000366429	5.35555	7/32	Reactome_2022	42.3715	TRUE
↑ Processing And Activation Of SUMO (RCTM)	2.15511	877	31	#6C004F	0.00699672	0.000372132	10.9624	4/9	Reactome_2022	86.5616	TRUE
↑ DNA Replication (RCTM)	2.11319	877	31	#6C004F	0.00770573	0.000411572	2.62909	17/155	Reactome_2022	20.4951	TRUE
↑ Generic Transcription Pathway (RCTM)	2.10547	877	31	#6C004F	0.00784383	0.000420708	1.53514	76/1190	Reactome_2022	11.9335	TRUE
↑ Negative Regulation of mRNA Processing (GO:BP)	2.08655	877	31	#6C004F	0.00819321	0.000444637	7.72172	5/16	GO_Biological_Process_2025	59.5982	TRUE
↑ mTORC1-mediated Signaling (RCTM)	2.08655	877	31	#6C004F	0.00819321	0.000450035	6.15145	6/24	Reactome_2022	47.4042	TRUE
↑ Mitochondrial Cytochrome C Oxidase Assembly (GO:BP)	2.08655	877	31	#6C004F	0.00819321	0.000450035	6.15145	6/24	GO_Biological_Process_2025	47.4042	TRUE
↑ Cooperation Of Prefoldin And TriC/CCT In Actin And Tubulin Folding (RCTM)	2.08655	877	31	#6C004F	0.00819321	0.000447858	5.19537	7/33	Reactome_2022	40.0617	TRUE
↑ Unfolded Protein Response (UPR) (RCTM)	2.08655	877	31	#6C004F	0.00819321	0.000450479	3.25281	12/89	Reactome_2022	25.0635	TRUE
↑ Beta-catenin Independent WNT Signaling (RCTM)	2.08655	877	31	#6C004F	0.00819321	0.00044595	2.7033	16/142	Reactome_2022	20.8568	TRUE
↑ Protein Processing (GO:BP)	2.08319	877	31	#6C004F	0.00825675	0.000455826	2.9275	14/115	GO_Biological_Process_2025	22.5224	TRUE
↑ Mitochondrial Protein Import (RCTM)	2.08223	877	31	#6C004F	0.00827497	0.000458689	3.72847	10/65	Reactome_2022	28.6613	TRUE
↑ Transcription-Coupled Nucleotide Excision Repair (TC-NER) (RCTM)	2.07631	877	31	#6C004F	0.00838855	0.000466867	3.45361	11/77	Reactome_2022	26.4873	TRUE
↑ Deadenylation Of mRNA (RCTM)	1.99091	877	31	#6C004F	0.0102114	0.000570612	5.90986	6/25	Reactome_2022	44.1396	TRUE
↑ Negative Regulation of Protein Metabolic Process (GO:BP)	1.96543	877	31	#6C004F	0.0108286	0.000607528	2.62886	16/146	GO_Biological_Process_2025	19.4696	TRUE
↑ Mitochondrial Respiratory Chain Complex I Assembly (GO:BP)	1.94066	877	31	#6C004F	0.0114642	0.000653762	4.90208	7/35	GO_Biological_Process_2025	35.9458	TRUE
↑ NADH Dehydrogenase Complex Assembly (GO:BP)	1.94066	877	31	#6C004F	0.0114642	0.000653762	4.90208	7/35	GO_Biological_Process_2025	35.9458	TRUE
↑ COPI-mediated Anterograde Transport (RCTM)	1.94066	877	31	#6C004F	0.0114642	0.000650884	3.3243	11/80	Reactome_2022	24.391	TRUE
↑ Transcriptional Regulation By RUNX2 (RCTM)	1.94066	877	31	#6C004F	0.0114642	0.000645802	2.82883	14/119	Reactome_2022	20.7778	TRUE
↑ ER To Golgi Anterograde Transport (RCTM)	1.94066	877	31	#6C004F	0.0114642	0.000658626	2.70832	15/133	Reactome_2022	19.8394	TRUE
↑ Disorders Of Transmembrane Transporters (RCTM)	1.94066	877	31	#6C004F	0.0114642	0.00065687	2.44899	18/176	Reactome_2022	17.9462	TRUE
↑ COPI Coating of Golgi Vesicle (GO:BP)	1.88395	877	31	#6C004F	0.0130633	0.000762222	14.7103	3/5	GO_Biological_Process_2025	105.61	TRUE
↑ COPI-coated Vesicle Budding (GO:BP)	1.88395	877	31	#6C004F	0.0130633	0.000762222	14.7103	3/5	GO_Biological_Process_2025	105.61	TRUE
↑ Golgi Transport Vesicle Coating (GO:BP)	1.88395	877	31	#6C004F	0.0130633	0.000762222	14.7103	3/5	GO_Biological_Process_2025	105.61	TRUE
↑ snoRNA Localization (GO:BP)	1.88395	877	31	#6C004F	0.0130633	0.000762222	14.7103	3/5	GO_Biological_Process_2025	105.61	TRUE
↑ Cellular Response to Unfolded Protein (GO:BP)	1.8534	877	31	#6C004F	0.0140153	0.000820914	3.77335	9/58	GO_Biological_Process_2025	26.81	TRUE
↑ Maintenance of Protein Localization in Endoplasmic Reticulum (GO:BP)	1.82224	877	31	#6C004F	0.0150577	0.000909002	9.05478	4/11	GO_Biological_Process_2025	63.4121	TRUE
↑ Mitochondrial Electron Transport, Ubiquinol to Cytochrome C (GO:BP)	1.82224	877	31	#6C004F	0.0150577	0.000909002	9.05478	4/11	GO_Biological_Process_2025	63.4121	TRUE
↑ SRP-dependent Cotranslational Protein Targeting to Membrane (GO:BP)	1.82224	877	31	#6C004F	0.0150577	0.000909002	9.05478	4/11	GO_Biological_Process_2025	63.4121	TRUE
↑ Tricarboxylic Acid Metabolic Process (GO:BP)	1.82224	877	31	#6C004F	0.0150577	0.000909002	9.05478	4/11	GO_Biological_Process_2025	63.4121	TRUE
↑ Respiratory Chain Complex IV Assembly (GO:BP)	1.82224	877	31	#6C004F	0.0150577	0.000885705	5.4794	6/27	GO_Biological_Process_2025	38.5154	TRUE
↑ Protein Folding (RCTM)	1.82224	877	31	#6C004F	0.0150577	0.000899698	3.01558	12/96	Reactome_2022	21.1497	TRUE
↑ Transcription Initiation at RNA Polymerase II Promoter (GO:BP)	1.82224	877	31	#6C004F	0.0150577	0.000898986	2.73654	14/123	GO_Biological_Process_2025	19.1948	TRUE
↑ Protein-Containing Complex Assembly (GO:BP)	1.82224	877	31	#6C004F	0.0150577	0.000896977	1.99388	27/323	GO_Biological_Process_2025	13.99	TRUE
↑ Endoplasmic Reticulum Unfolded Protein Response (GO:BP)	1.79155	877	31	#6C004F	0.0161603	0.00097919	4.06903	8/48	GO_Biological_Process_2025	28.1935	TRUE
↑ Autophagosome Assembly (GO:BP)	1.76429	877	31	#6C004F	0.017207	0.00104648	3.36706	10/72	GO_Biological_Process_2025	23.1059	TRUE
↑ mRNA Cis Splicing, via Spliceosome (GO:BP)	1.75945	877	31	#6C004F	0.0174001	0.00106213	6.53259	5/19	GO_Biological_Process_2025	44.7318	TRUE
↑ Mitophagy (RCTM)	1.75124	877	31	#6C004F	0.0177321	0.00108637	5.28682	6/28	Reactome_2022	36.0821	TRUE
↑ COPII-coated Vesicle Budding (GO:BP)	1.74901	877	31	#6C004F	0.0178234	0.00109597	4.51929	7/38	GO_Biological_Process_2025	30.804	TRUE
↑ Class I MHC Mediated Antigen Processing And Presentation (RCTM)	1.74734	877	31	#6C004F	0.0178922	0.00110421	1.89183	30/378	Reactome_2022	12.8808	TRUE
↑ Selective Autophagy (RCTM)	1.71606	877	31	#6C004F	0.0192284	0.00119099	3.58863	9/61	Reactome_2022	24.1622	TRUE
↑ Ub-specific Processing Proteases (RCTM)	1.70504	877	31	#6C004F	0.0197223	0.001226	2.26087	19/201	Reactome_2022	15.1569	TRUE
↑ Processing Of Capped Intronless Pre-mRNA (RCTM)	1.67449	877	31	#6C004F	0.0211599	0.00132012	5.1073	6/29	Reactome_2022	33.8616	TRUE
↑ RNA Biosynthetic Process (GO:BP)	1.6733	877	31	#6C004F	0.0212179	0.0013285	2.62927	14/128	GO_Biological_Process_2025	17.4155	TRUE
↑ Negative Regulation of RNA Splicing (GO:BP)	1.66584	877	31	#6C004F	0.0215856	0.00136605	6.21355	5/20	GO_Biological_Process_2025	40.9835	TRUE
↑ Protein Neddylation (GO:BP)	1.66584	877	31	#6C004F	0.0215856	0.00136605	6.21355	5/20	GO_Biological_Process_2025	40.9835	TRUE
↑ Cell Cycle, Mitotic (RCTM)	1.66584	877	31	#6C004F	0.0215856	0.00135692	1.73119	38/523	Reactome_2022	11.4302	TRUE
↑ Nucleic Acid Catabolic Process (GO:BP)	1.62774	877	31	#6C004F	0.0235645	0.00150187	4.2956	7/40	GO_Biological_Process_2025	27.9259	TRUE
↑ Positive Regulation of Proteolysis Involved in Protein Catabolic Process (GO:BP)	1.62774	877	31	#6C004F	0.0235645	0.00150187	4.2956	7/40	GO_Biological_Process_2025	27.9259	TRUE
↑ Regulation of DNA Metabolic Process (GO:BP)	1.61234	877	31	#6C004F	0.0244149	0.00156155	2.69825	13/116	GO_Biological_Process_2025	17.4363	TRUE
↑ COPII Vesicle Coating (GO:BP)	1.571	877	31	#6C004F	0.0268535	0.00172957	5.9242	5/21	GO_Biological_Process_2025	37.6772	TRUE
↑ Vesicle Targeting, Rough ER to cis-Golgi (GO:BP)	1.571	877	31	#6C004F	0.0268535	0.00172957	5.9242	5/21	GO_Biological_Process_2025	37.6772	TRUE
↑ MTOR Signaling (RCTM)	1.56937	877	31	#6C004F	0.0269542	0.00174438	4.19184	7/41	Reactome_2022	26.6239	TRUE
↑ Chaperonin-mediated Protein Folding (RCTM)	1.56937	877	31	#6C004F	0.0269542	0.00174815	2.9552	11/90	Reactome_2022	18.7631	TRUE
↑ Synthesis, Secretion, And Inactivation Of Glucose-dependent Insulinotropic Polypeptide (GIP) (RCTM)	1.55523	877	31	#6C004F	0.0278466	0.00183728	7.7124	4/13	Reactome_2022	48.5841	TRUE
↑ Membrane Protein Intracellular Domain Proteolysis (GO:BP)	1.55523	877	31	#6C004F	0.0278466	0.00183728	7.7124	4/13	GO_Biological_Process_2025	48.5841	TRUE
↑ Outer Mitochondrial Membrane Organization (GO:BP)	1.55523	877	31	#6C004F	0.0278466	0.00183728	7.7124	4/13	GO_Biological_Process_2025	48.5841	TRUE
↑ Protein Insertion Into Mitochondrial Outer Membrane (GO:BP)	1.55523	877	31	#6C004F	0.0278466	0.00183728	7.7124	4/13	GO_Biological_Process_2025	48.5841	TRUE
↑ Removal of Superoxide Radicals (GO:BP)	1.55523	877	31	#6C004F	0.0278466	0.00183728	7.7124	4/13	GO_Biological_Process_2025	48.5841	TRUE
↑ Disease (RCTM)	1.55182	877	31	#6C004F	0.0280658	0.00185804	1.38516	100/1736	Reactome_2022	8.71022	TRUE
↑ Pausing And Recovery Of Tat-mediated HIV Elongation (RCTM)	1.5478	877	31	#6C004F	0.0283267	0.00190074	4.78245	6/31	Reactome_2022	29.9645	TRUE
↑ RNA polymerase (KEGG)	1.5478	877	31	#6C004F	0.0283267	0.00190074	4.78245	6/31	KEGG_2021_Human	29.9645	TRUE
↑ Dual Incision In TC-NER (RCTM)	1.5478	877	31	#6C004F	0.0283267	0.00188247	3.36867	9/65	Reactome_2022	21.139	TRUE
↑ Proteasome-Mediated Ubiquitin-Dependent Protein Catabolic Process (GO:BP)	1.5478	877	31	#6C004F	0.0283267	0.00189817	1.89237	27/340	GO_Biological_Process_2025	11.8592	TRUE
↑ Antigen Processing: Ubiquitination And Proteasome Degradation (RCTM)	1.53611	877	31	#6C004F	0.0291	0.00195916	1.94141	25/307	Reactome_2022	12.1052	TRUE
↑ Regulation of Cellular Component Size (GO:BP)	1.52508	877	31	#6C004F	0.0298482	0.00201623	4.09296	7/42	GO_Biological_Process_2025	25.4031	TRUE
↑ Interleukin-12 Family Signaling (RCTM)	1.49884	877	31	#6C004F	0.031707	0.00214891	3.61976	8/54	Reactome_2022	22.2355	TRUE
↑ PINK1-PRKN Mediated Mitophagy (RCTM)	1.4982	877	31	#6C004F	0.0317543	0.00215924	5.66056	5/22	Reactome_2022	34.7445	TRUE
↑ Formation Of HIV-1 Elongation Complex Containing HIV-1 Tat (RCTM)	1.46992	877	31	#6C004F	0.0338907	0.00231972	3.99863	7/43	Reactome_2022	24.2569	TRUE
↑ Mitochondrial Transport (GO:BP)	1.46992	877	31	#6C004F	0.0338907	0.00231972	3.99863	7/43	GO_Biological_Process_2025	24.2569	TRUE
↑ Regulation of Alternative mRNA Splicing, via Spliceosome (GO:BP)	1.45278	877	31	#6C004F	0.035255	0.00242101	3.55433	8/55	GO_Biological_Process_2025	21.4097	TRUE
↑ Chromatin Remodeling (GO:BP)	1.45038	877	31	#6C004F	0.0354503	0.00244238	2.00359	22/262	GO_Biological_Process_2025	12.0512	TRUE
↑ ATF6-mediated Unfolded Protein Response (GO:BP)	1.44753	877	31	#6C004F	0.0356841	0.00249853	10.7863	3/7	GO_Biological_Process_2025	64.6321	TRUE
↑ Notch Receptor Processing (GO:BP)	1.44753	877	31	#6C004F	0.0356841	0.00249853	10.7863	3/7	GO_Biological_Process_2025	64.6321	TRUE
↑ Protein Retention in ER Lumen (GO:BP)	1.44753	877	31	#6C004F	0.0356841	0.00249853	10.7863	3/7	GO_Biological_Process_2025	64.6321	TRUE
↑ Cellular Response to Superoxide (GO:BP)	1.44753	877	31	#6C004F	0.0356841	0.00248455	7.18008	4/14	GO_Biological_Process_2025	43.0637	TRUE
↑ Deubiquitination (RCTM)	1.44753	877	31	#6C004F	0.0356841	0.00249347	1.96613	23/279	Reactome_2022	11.7851	TRUE
↑ TCF Dependent Signaling In Response To WNT (RCTM)	1.44733	877	31	#6C004F	0.0356999	0.00250765	2.17467	18/198	Reactome_2022	13.0228	TRUE
↑ Abortive Elongation Of HIV-1 Transcript In Absence Of Tat (RCTM)	1.42832	877	31	#6C004F	0.0372977	0.00266173	5.41936	5/23	Reactome_2022	32.1302	TRUE
↑ Formation Of Early Elongation Complex (RCTM)	1.42832	877	31	#6C004F	0.0372977	0.00265635	4.4964	6/33	Reactome_2022	26.6672	TRUE
↑ HIV Elongation Arrest And Recovery (RCTM)	1.42832	877	31	#6C004F	0.0372977	0.00265635	4.4964	6/33	Reactome_2022	26.6672	TRUE
↑ Interleukin-12 Signaling (RCTM)	1.42832	877	31	#6C004F	0.0372977	0.00265723	3.90854	7/44	Reactome_2022	23.1795	TRUE
↑ Response to Unfolded Protein (GO:BP)	1.42832	877	31	#6C004F	0.0372977	0.00265723	3.90854	7/44	GO_Biological_Process_2025	23.1795	TRUE
↑ Retrograde Transport, Endosome to Golgi (GO:BP)	1.42349	877	31	#6C004F	0.0377145	0.00269994	2.79963	11/95	GO_Biological_Process_2025	16.5585	TRUE
↑ Global Genome Nucleotide Excision Repair (GG-NER) (RCTM)	1.40516	877	31	#6C004F	0.0393404	0.00283399	2.95716	10/82	Reactome_2022	17.3469	TRUE
↑ Peroxisome (KEGG)	1.40516	877	31	#6C004F	0.0393404	0.00283399	2.95716	10/82	KEGG_2021_Human	17.3469	TRUE
↑ Autophagosome Organization (GO:BP)	1.4035	877	31	#6C004F	0.0394915	0.0028626	3.17403	9/69	GO_Biological_Process_2025	18.5872	TRUE
↑ Regulation of Translational Initiation (GO:BP)	1.4035	877	31	#6C004F	0.0394915	0.0028626	3.17403	9/69	GO_Biological_Process_2025	18.5872	TRUE
↑ Protein Modification by Small Protein Conjugation (GO:BP)	1.40171	877	31	#6C004F	0.0396539	0.00288327	1.88517	25/316	GO_Biological_Process_2025	11.026	TRUE
↑ rRNA Processing (GO:BP)	1.39698	877	31	#6C004F	0.0400889	0.0029239	2.6313	12/110	GO_Biological_Process_2025	15.3532	TRUE
↑ Formation Of HIV Elongation Complex In Absence Of HIV Tat (RCTM)	1.38266	877	31	#6C004F	0.0414324	0.00303119	3.82241	7/45	Reactome_2022	22.1654	TRUE
↑ Cytoprotection By HMOX1 (RCTM)	1.38192	877	31	#6C004F	0.041503	0.00304567	3.43029	8/57	Reactome_2022	19.8752	TRUE
↑ Membrane Protein Proteolysis (GO:BP)	1.37428	877	31	#6C004F	0.0422395	0.00310919	4.3658	6/34	GO_Biological_Process_2025	25.2055	TRUE
↑ Response Of EIF2AK1 (HRI) To Heme Deficiency (RCTM)	1.35858	877	31	#6C004F	0.0437941	0.00327276	6.71645	4/15	Reactome_2022	38.4323	TRUE
↑ mRNA Decay By 5 To 3 Exoribonuclease (RCTM)	1.35858	877	31	#6C004F	0.0437941	0.00327276	6.71645	4/15	Reactome_2022	38.4323	TRUE
↑ Copper Ion Homeostasis (GO:BP)	1.35858	877	31	#6C004F	0.0437941	0.00327276	6.71645	4/15	GO_Biological_Process_2025	38.4323	TRUE
↑ Regulation of IRE1-mediated Unfolded Protein Response (GO:BP)	1.35858	877	31	#6C004F	0.0437941	0.00327276	6.71645	4/15	GO_Biological_Process_2025	38.4323	TRUE
↑ Regulation of Vesicle Size (GO:BP)	1.35858	877	31	#6C004F	0.0437941	0.00327276	6.71645	4/15	GO_Biological_Process_2025	38.4323	TRUE
↑ Proteasomal Protein Catabolic Process (GO:BP)	1.34249	877	31	#6C004F	0.0454475	0.00340652	1.79176	28/372	GO_Biological_Process_2025	10.1809	TRUE
↑ Gene And Protein Expression By JAK-STAT Signaling After Interleukin-12 Stimulation (RCTM)	1.31773	877	31	#6C004F	0.0481143	0.00361721	4.24257	6/35	Reactome_2022	23.8519	TRUE
↑ RAF/MAP Kinase Cascade (RCTM)	1.31128	877	31	#6C004F	0.0488339	0.00368227	1.93612	22/271	Reactome_2022	10.8504	TRUE
↑ Cytosolic Transport (GO:BP)	1.30693	877	31	#6C004F	0.0493251	0.00373038	2.68644	11/99	GO_Biological_Process_2025	15.0205	TRUE
↑ Signaling By FGFR2 (RCTM)	1.29734	877	31	#6C004F	0.0504265	0.00383271	3.04214	9/72	Reactome_2022	16.927	FALSE
↑ Chromatin Organization (GO:BP)	1.29734	877	31	#6C004F	0.0504265	0.00383631	1.84359	25/323	GO_Biological_Process_2025	10.2563	FALSE
↑ Noncanonical Activation Of NOTCH3 (RCTM)	1.29491	877	31	#6C004F	0.0507091	0.00386919	9.51675	3/8	Reactome_2022	52.8628	FALSE
↑ Ribosomal Large Subunit Biogenesis (GO:BP)	1.29292	877	31	#6C004F	0.0509428	0.00389845	3.66103	7/47	GO_Biological_Process_2025	20.3084	FALSE
↑ Negative Regulation of Catalytic Activity (GO:BP)	1.29268	877	31	#6C004F	0.0509708	0.00391204	4.99371	5/25	GO_Biological_Process_2025	27.6836	FALSE
↑ SUMOylation Of DNA Methylation Proteins (RCTM)	1.27028	877	31	#6C004F	0.053669	0.00421547	6.30902	4/16	Reactome_2022	34.504	FALSE
↑ Early Endosome to Golgi Transport (GO:BP)	1.27028	877	31	#6C004F	0.053669	0.00421547	6.30902	4/16	GO_Biological_Process_2025	34.504	FALSE
↑ Protein Alkylation (GO:BP)	1.27028	877	31	#6C004F	0.053669	0.00421547	6.30902	4/16	GO_Biological_Process_2025	34.504	FALSE
↑ Response to Cadmium Ion (GO:BP)	1.27028	877	31	#6C004F	0.053669	0.00421547	6.30902	4/16	GO_Biological_Process_2025	34.504	FALSE
↑ 'De Novo' Post-Translational Protein Folding (GO:BP)	1.27028	877	31	#6C004F	0.053669	0.00418434	4.12609	6/36	GO_Biological_Process_2025	22.5961	FALSE
↑ Cellular Response to Heat (GO:BP)	1.27028	877	31	#6C004F	0.053669	0.00418434	4.12609	6/36	GO_Biological_Process_2025	22.5961	FALSE
↑ Cytoplasmic Translational Initiation (GO:BP)	1.27028	877	31	#6C004F	0.053669	0.00418434	4.12609	6/36	GO_Biological_Process_2025	22.5961	FALSE
↑ Regulation of Type I Interferon-Mediated Signaling Pathway (GO:BP)	1.27028	877	31	#6C004F	0.053669	0.00418434	4.12609	6/36	GO_Biological_Process_2025	22.5961	FALSE
↑ mRNA Metabolic Process (GO:BP)	1.25767	877	31	#6C004F	0.0552498	0.00435204	2.63319	11/101	GO_Biological_Process_2025	14.3169	FALSE
↑ RHOG GTPase Cycle (RCTM)	1.23384	877	31	#6C004F	0.0583663	0.00461062	2.96012	9/74	Reactome_2022	15.9236	FALSE
↑ Calnexin/calreticulin Cycle (RCTM)	1.23112	877	31	#6C004F	0.0587332	0.00467327	4.80498	5/26	Reactome_2022	25.783	FALSE
↑ Macromolecule Methylation (GO:BP)	1.23112	877	31	#6C004F	0.0587332	0.00467327	4.80498	5/26	GO_Biological_Process_2025	25.783	FALSE
↑ Negative Regulation of Translation (GO:BP)	1.23112	877	31	#6C004F	0.0587332	0.00469233	2.60734	11/102	GO_Biological_Process_2025	13.9801	FALSE
↑ Vesicle-mediated Transport (RCTM)	1.23112	877	31	#6C004F	0.0587332	0.00468957	1.56737	42/637	Reactome_2022	8.40491	FALSE
↑ MAPK1/MAPK3 Signaling (RCTM)	1.22501	877	31	#6C004F	0.0595647	0.00477213	1.89356	22/277	Reactome_2022	10.121	FALSE
↑ Signaling By Interleukins (RCTM)	1.2249	877	31	#6C004F	0.0595806	0.00478677	1.6796	32/453	Reactome_2022	8.97227	FALSE
↑ Regulation of mRNA Processing (GO:BP)	1.22359	877	31	#6C004F	0.0597592	0.00481453	4.01582	6/37	GO_Biological_Process_2025	21.4289	FALSE
↑ Dopaminergic synapse (KEGG)	1.21984	877	31	#6C004F	0.0602782	0.00486987	2.37014	13/132	KEGG_2021_Human	12.6202	FALSE
↑ Negative Regulation of Programmed Cell Death (GO:BP)	1.21816	877	31	#6C004F	0.0605116	0.00490231	1.74385	28/382	GO_Biological_Process_2025	9.27388	FALSE
↑ Nuclear Envelope (NE) Reassembly (RCTM)	1.20708	877	31	#6C004F	0.0620761	0.00504299	2.92073	9/75	Reactome_2022	15.45	FALSE
↑ Nuclear-Transcribed mRNA Catabolic Process (GO:BP)	1.19984	877	31	#6C004F	0.0631189	0.00514186	2.72472	10/89	GO_Biological_Process_2025	14.3602	FALSE
↑ Protein Stabilization (GO:BP)	1.1986	877	31	#6C004F	0.0633	0.00517083	2.02967	18/212	GO_Biological_Process_2025	10.6857	FALSE
↑ Transport To Golgi And Subsequent Modification (RCTM)	1.19552	877	31	#6C004F	0.0637505	0.00522193	2.19383	15/164	Reactome_2022	11.5283	FALSE
↑ Butyrate Response Factor 1 Binds And Destabilizes mRNA (RCTM)	1.19406	877	31	#6C004F	0.0639647	0.00532561	5.94814	4/17	Reactome_2022	31.1399	FALSE
↑ RNA Polymerase III Chain Elongation (RCTM)	1.19406	877	31	#6C004F	0.0639647	0.00532561	5.94814	4/17	Reactome_2022	31.1399	FALSE
↑ Tristetraprolin (TTP, ZFP36) Binds And Destabilizes mRNA (RCTM)	1.19406	877	31	#6C004F	0.0639647	0.00532561	5.94814	4/17	Reactome_2022	31.1399	FALSE
↑ Cellular Response to Cadmium Ion (GO:BP)	1.19406	877	31	#6C004F	0.0639647	0.00532561	5.94814	4/17	GO_Biological_Process_2025	31.1399	FALSE
↑ Regulation of mRNA Metabolic Process (GO:BP)	1.19406	877	31	#6C004F	0.0639647	0.00532561	5.94814	4/17	GO_Biological_Process_2025	31.1399	FALSE
↑ miRNA-mediated Gene Silencing by Inhibition of Translation (GO:BP)	1.19406	877	31	#6C004F	0.0639647	0.00532561	5.94814	4/17	GO_Biological_Process_2025	31.1399	FALSE
↑ Alpha-Linolenic Acid Metabolic Process (GO:BP)	1.18808	877	31	#6C004F	0.0648512	0.00561772	8.51448	3/9	GO_Biological_Process_2025	44.1206	FALSE
↑ Amyloid-Beta Formation (GO:BP)	1.18808	877	31	#6C004F	0.0648512	0.00561772	8.51448	3/9	GO_Biological_Process_2025	44.1206	FALSE
↑ Glycophagy (GO:BP)	1.18808	877	31	#6C004F	0.0648512	0.00561772	8.51448	3/9	GO_Biological_Process_2025	44.1206	FALSE
↑ Golgi Lumen Acidification (GO:BP)	1.18808	877	31	#6C004F	0.0648512	0.00561772	8.51448	3/9	GO_Biological_Process_2025	44.1206	FALSE
↑ Regulation of Endosome Size (GO:BP)	1.18808	877	31	#6C004F	0.0648512	0.00561772	8.51448	3/9	GO_Biological_Process_2025	44.1206	FALSE
↑ ATF4 Activates Genes In Response To Endoplasmic Reticulum Stress (RCTM)	1.18808	877	31	#6C004F	0.0648512	0.00553408	4.62998	5/27	Reactome_2022	24.0612	FALSE
↑ RNA Pol II CTD Phosphorylation And Interaction With CE (RCTM)	1.18808	877	31	#6C004F	0.0648512	0.00553408	4.62998	5/27	Reactome_2022	24.0612	FALSE
↑ RNA Polymerase III Transcription Initiation From Type 1 Promoter (RCTM)	1.18808	877	31	#6C004F	0.0648512	0.00553408	4.62998	5/27	Reactome_2022	24.0612	FALSE
↑ ER-nucleus Signaling Pathway (GO:BP)	1.18808	877	31	#6C004F	0.0648512	0.00553408	4.62998	5/27	GO_Biological_Process_2025	24.0612	FALSE
↑ Positive Regulation of Erythrocyte Differentiation (GO:BP)	1.18808	877	31	#6C004F	0.0648512	0.00553408	4.62998	5/27	GO_Biological_Process_2025	24.0612	FALSE
↑ Regulation of Myeloid Cell Differentiation (GO:BP)	1.18808	877	31	#6C004F	0.0648512	0.00553408	4.62998	5/27	GO_Biological_Process_2025	24.0612	FALSE
↑ Regulation of Proteolysis Involved in Protein Catabolic Process (GO:BP)	1.18808	877	31	#6C004F	0.0648512	0.00553408	4.62998	5/27	GO_Biological_Process_2025	24.0612	FALSE
↑ Vibrio cholerae infection (KEGG)	1.18808	877	31	#6C004F	0.0648512	0.00553626	3.44292	7/50	KEGG_2021_Human	17.8909	FALSE
↑ Regulation of RNA Splicing (GO:BP)	1.18808	877	31	#6C004F	0.0648512	0.00543606	2.55713	11/104	GO_Biological_Process_2025	13.3347	FALSE
↑ Intra-Golgi And Retrograde Golgi-to-ER Traffic (RCTM)	1.18808	877	31	#6C004F	0.0648512	0.00555122	2.11743	16/181	Reactome_2022	10.9974	FALSE
↑ RNA Metabolic Process (GO:BP)	1.18372	877	31	#6C004F	0.0655054	0.00568909	3.10505	8/63	GO_Biological_Process_2025	16.0506	FALSE
↑ Nucleosome Organization (GO:BP)	1.16163	877	31	#6C004F	0.0689244	0.00600149	2.84502	9/77	GO_Biological_Process_2025	14.5544	FALSE
↑ Protein Localization to Organelle (GO:BP)	1.15742	877	31	#6C004F	0.0695956	0.00607556	2.22701	14/151	GO_Biological_Process_2025	11.3655	FALSE
↑ Regulation of Cell Cycle (GO:BP)	1.14962	877	31	#6C004F	0.0708563	0.00620152	1.79708	24/318	GO_Biological_Process_2025	9.1345	FALSE
↑ Gap-filling DNA Repair Synthesis And Ligation In TC-NER (RCTM)	1.14769	877	31	#6C004F	0.0711716	0.00626105	3.05672	8/64	Reactome_2022	15.508	FALSE
↑ Epigenetic Regulation of Gene Expression (GO:BP)	1.14769	877	31	#6C004F	0.0711716	0.00626105	3.05672	8/64	GO_Biological_Process_2025	15.508	FALSE
↑ Various types of N-glycan biosynthesis (KEGG)	1.14749	877	31	#6C004F	0.0712054	0.00628001	3.81203	6/39	KEGG_2021_Human	19.3284	FALSE
↑ Transcription by RNA Polymerase II (GO:BP)	1.14054	877	31	#6C004F	0.0723536	0.00639752	2.03347	17/200	GO_Biological_Process_2025	10.2728	FALSE
↑ Establishment of Protein Localization to Mitochondrial Membrane (GO:BP)	1.13467	877	31	#6C004F	0.0733376	0.00650098	4.46726	5/28	GO_Biological_Process_2025	22.4962	FALSE
↑ COPI-dependent Golgi-to-ER Retrograde Traffic (RCTM)	1.13381	877	31	#6C004F	0.0734843	0.00653048	2.80861	9/78	Reactome_2022	14.1309	FALSE
↑ Negative Regulation of Nucleocytoplasmic Transport (GO:BP)	1.12929	877	31	#6C004F	0.0742524	0.00661539	5.62629	4/18	GO_Biological_Process_2025	28.2347	FALSE
↑ RNA Catabolic Process (GO:BP)	1.10001	877	31	#6C004F	0.0794303	0.00709453	2.77311	9/79	GO_Biological_Process_2025	13.7225	FALSE
↑ Energy Derivation by Oxidation of Organic Compounds (GO:BP)	1.09935	877	31	#6C004F	0.0795514	0.00712321	3.71768	6/40	GO_Biological_Process_2025	18.3817	FALSE
↑ DNA-templated Transcription (GO:BP)	1.08439	877	31	#6C004F	0.0823391	0.0073913	2.00313	17/203	GO_Biological_Process_2025	9.83028	FALSE
↑ Membraneless Organelle Assembly (GO:BP)	1.08036	877	31	#6C004F	0.0831077	0.00747895	2.25025	13/139	GO_Biological_Process_2025	11.0165	FALSE
↑ mRNA Capping (RCTM)	1.07667	877	31	#6C004F	0.0838162	0.00758032	4.31556	5/29	Reactome_2022	21.0694	FALSE
↑ Protein Methylation (GO:BP)	1.07667	877	31	#6C004F	0.0838162	0.00758032	4.31556	5/29	GO_Biological_Process_2025	21.0694	FALSE
↑ Membrane Trafficking (RCTM)	1.07104	877	31	#6C004F	0.0849097	0.00769827	1.54595	39/599	Reactome_2022	7.52377	FALSE
↑ RHO GTPases Activate KTN1 (RCTM)	1.07031	877	31	#6C004F	0.0850539	0.00776861	7.70311	3/10	Reactome_2022	37.4191	FALSE
↑ Negative Regulation of Protein Import Into Nucleus (GO:BP)	1.07031	877	31	#6C004F	0.0850539	0.00776861	7.70311	3/10	GO_Biological_Process_2025	37.4191	FALSE
↑ Positive Regulation of Tumor Necrosis Factor-Mediated Signaling Pathway (GO:BP)	1.07031	877	31	#6C004F	0.0850539	0.00776861	7.70311	3/10	GO_Biological_Process_2025	37.4191	FALSE
↑ Initiation Of Nuclear Envelope (NE) Reformation (RCTM)	1.05575	877	31	#6C004F	0.0879533	0.00809626	5.33744	4/19	Reactome_2022	25.707	FALSE
↑ Signaling By FGFR2 IIIa TM (RCTM)	1.05575	877	31	#6C004F	0.0879533	0.00809626	5.33744	4/19	Reactome_2022	25.707	FALSE
↑ Synthesis, Secretion, And Deacylation Of Ghrelin (RCTM)	1.05575	877	31	#6C004F	0.0879533	0.00809626	5.33744	4/19	Reactome_2022	25.707	FALSE
↑ Metabolism Of Nucleotides (RCTM)	1.05575	877	31	#6C004F	0.0879533	0.00811239	2.55261	10/95	Reactome_2022	12.2892	FALSE
↑ Intrinsic Apoptotic Signaling Pathway in Response to Endoplasmic Reticulum Stress (GO:BP)	1.0238	877	31	#6C004F	0.0946667	0.00877831	4.17382	5/30	GO_Biological_Process_2025	19.765	FALSE
↑ Vesicle Coating (GO:BP)	1.0238	877	31	#6C004F	0.0946667	0.00877831	4.17382	5/30	GO_Biological_Process_2025	19.765	FALSE
↑ Regulation of Cellular Response to Stress (GO:BP)	1.0238	877	31	#6C004F	0.0946667	0.00879534	2.39558	11/111	GO_Biological_Process_2025	11.3396	FALSE
↑ DNA Repair (RCTM)	1.02196	877	31	#6C004F	0.095069	0.00885405	1.76649	23/310	Reactome_2022	8.34998	FALSE
↑ Formation Of Incision Complex In GG-NER (RCTM)	1.01454	877	31	#6C004F	0.0967084	0.00905014	3.5423	6/42	Reactome_2022	16.6665	FALSE
↑ Lysosome Localization (GO:BP)	1.01454	877	31	#6C004F	0.0967084	0.00905014	3.5423	6/42	GO_Biological_Process_2025	16.6665	FALSE
↑ Cytokine Signaling In Immune System (RCTM)	1.00524	877	31	#6C004F	0.0988015	0.00926818	1.48761	44/702	Reactome_2022	6.96377	FALSE
↑ Processing Of Intronless Pre-mRNAs (RCTM)	0.986081	877	31	#6C004F	0.103257	0.00977882	5.07677	4/20	Reactome_2022	23.4929	FALSE
↑ 3'-UTR-mediated mRNA Stabilization (GO:BP)	0.986081	877	31	#6C004F	0.103257	0.00977882	5.07677	4/20	GO_Biological_Process_2025	23.4929	FALSE
↑ Lysosomal Lumen Acidification (GO:BP)	0.986081	877	31	#6C004F	0.103257	0.00977882	5.07677	4/20	GO_Biological_Process_2025	23.4929	FALSE
↑ Transport Along Microtubule (GO:BP)	0.986081	877	31	#6C004F	0.103257	0.00977882	5.07677	4/20	GO_Biological_Process_2025	23.4929	FALSE
↑ Intracellular pH Reduction (GO:BP)	0.975083	877	31	#6C004F	0.105905	0.0101009	4.04108	5/31	GO_Biological_Process_2025	18.5693	FALSE
↑ Negative Regulation of Intracellular Steroid Hormone Receptor Signaling Pathway (GO:BP)	0.975083	877	31	#6C004F	0.105905	0.0101009	4.04108	5/31	GO_Biological_Process_2025	18.5693	FALSE
↑ Vacuolar Acidification (GO:BP)	0.975083	877	31	#6C004F	0.105905	0.0101009	4.04108	5/31	GO_Biological_Process_2025	18.5693	FALSE
↑ NOTCH4 Activation And Transmission Of Signal To Nucleus (RCTM)	0.972982	877	31	#6C004F	0.106419	0.010341	7.03286	3/11	Reactome_2022	32.1517	FALSE
↑ Regulated Proteolysis Of p75NTR (RCTM)	0.972982	877	31	#6C004F	0.106419	0.010341	7.03286	3/11	Reactome_2022	32.1517	FALSE
↑ SUMOylation Of Immune Response Proteins (RCTM)	0.972982	877	31	#6C004F	0.106419	0.010341	7.03286	3/11	Reactome_2022	32.1517	FALSE
↑ Endosomal Lumen Acidification (GO:BP)	0.972982	877	31	#6C004F	0.106419	0.010341	7.03286	3/11	GO_Biological_Process_2025	32.1517	FALSE
↑ Positive Regulation of B Cell Differentiation (GO:BP)	0.972982	877	31	#6C004F	0.106419	0.010341	7.03286	3/11	GO_Biological_Process_2025	32.1517	FALSE
↑ Nucleosome Assembly (GO:BP)	0.972982	877	31	#6C004F	0.106419	0.010286	3.07619	7/56	GO_Biological_Process_2025	14.0796	FALSE
↑ Regulation of Proteasomal Protein Catabolic Process (GO:BP)	0.972982	877	31	#6C004F	0.106419	0.010286	3.07619	7/56	GO_Biological_Process_2025	14.0796	FALSE
↑ Regulation of Stem Cell Population Maintenance (GO:BP)	0.972982	877	31	#6C004F	0.106419	0.010286	3.07619	7/56	GO_Biological_Process_2025	14.0796	FALSE
↑ Macroautophagy (GO:BP)	0.94636	877	31	#6C004F	0.113146	0.0110201	2.07488	14/162	GO_Biological_Process_2025	9.35365	FALSE
↑ Organelle Disassembly (GO:BP)	0.938264	877	31	#6C004F	0.115275	0.0113233	3.38269	6/44	GO_Biological_Process_2025	15.1575	FALSE
↑ Protein Sumoylation (GO:BP)	0.938264	877	31	#6C004F	0.115275	0.0113233	3.38269	6/44	GO_Biological_Process_2025	15.1575	FALSE
↑ Regulation of Telomere Maintenance via Telomerase (GO:BP)	0.938264	877	31	#6C004F	0.115275	0.0113233	3.38269	6/44	GO_Biological_Process_2025	15.1575	FALSE
↑ Intrinsic Apoptotic Signaling Pathway (GO:BP)	0.938264	877	31	#6C004F	0.115275	0.0113309	2.31206	11/115	GO_Biological_Process_2025	10.3585	FALSE
Blood-erythrocyte (TS)	0.934854	877	31	#6C004F	0.116184	0.0114724	2.42489	10/100	Tabula_Sapiens	10.8339	FALSE
Large Intestine-monocyte (TS)	0.934854	877	31	#6C004F	0.116184	0.0114724	2.42489	10/100	Tabula_Sapiens	10.8339	FALSE
↑ Cargo Concentration In ER (RCTM)	0.93473	877	31	#6C004F	0.116217	0.0115539	3.9165	5/32	Reactome_2022	17.4705	FALSE
↑ RAF Activation (RCTM)	0.93473	877	31	#6C004F	0.116217	0.0115539	3.9165	5/32	Reactome_2022	17.4705	FALSE
↑ Protein Localization to Golgi Apparatus (GO:BP)	0.93473	877	31	#6C004F	0.116217	0.0115539	3.9165	5/32	GO_Biological_Process_2025	17.4705	FALSE
↑ Synthesis, Secretion, And Inactivation Of Glucagon-like Peptide-1 (GLP-1) (RCTM)	0.933216	877	31	#6C004F	0.116623	0.0116728	4.84035	4/21	Reactome_2022	21.542	FALSE
↑ TP53 Regulates Transcription Of Additional Cell Cycle Genes With Uncertain Roles In P53 Pathway (RCTM)	0.933216	877	31	#6C004F	0.116623	0.0116728	4.84035	4/21	Reactome_2022	21.542	FALSE
↑ Negative Regulation of Telomere Maintenance via Telomerase (GO:BP)	0.933216	877	31	#6C004F	0.116623	0.0116728	4.84035	4/21	GO_Biological_Process_2025	21.542	FALSE
↑ MAPK Family Signaling Cascades (RCTM)	0.93018	877	31	#6C004F	0.117441	0.011781	1.72128	23/318	Reactome_2022	7.64466	FALSE
↑ Adaptive Immune System (RCTM)	0.919704	877	31	#6C004F	0.120309	0.0120957	1.45607	45/733	Reactome_2022	6.42843	FALSE
↑ Signaling By FGFR (RCTM)	0.918792	877	31	#6C004F	0.120561	0.0121481	2.54762	9/86	Reactome_2022	11.2365	FALSE
↑ Formation Of RNA Pol II Elongation Complex (RCTM)	0.91238	877	31	#6C004F	0.122355	0.0123837	2.97067	7/58	Reactome_2022	13.0453	FALSE
↑ Late SARS-CoV-2 Infection Events (RCTM)	0.91238	877	31	#6C004F	0.122355	0.0123837	2.97067	7/58	Reactome_2022	13.0453	FALSE
↑ Cardiac muscle contraction (KEGG)	0.890727	877	31	#6C004F	0.128609	0.0130457	2.51836	9/87	KEGG_2021_Human	10.9279	FALSE
↑ Signal Amplification (RCTM)	0.889424	877	31	#6C004F	0.128996	0.0131428	3.79936	5/33	Reactome_2022	16.4584	FALSE
↑ Transcription by RNA Polymerase III (GO:BP)	0.889424	877	31	#6C004F	0.128996	0.0131428	3.79936	5/33	GO_Biological_Process_2025	16.4584	FALSE
↑ Negative Regulation of Amyloid Fibril Formation (GO:BP)	0.885523	877	31	#6C004F	0.13016	0.013349	6.46984	3/12	GO_Biological_Process_2025	27.9259	FALSE
↑ Pyrimidine Deoxyribonucleotide Catabolic Process (GO:BP)	0.885523	877	31	#6C004F	0.13016	0.013349	6.46984	3/12	GO_Biological_Process_2025	27.9259	FALSE
↑ Vascular Endothelial Cell Response to Fluid Shear Stress (GO:BP)	0.885523	877	31	#6C004F	0.13016	0.013349	6.46984	3/12	GO_Biological_Process_2025	27.9259	FALSE
↑ Regulation of DNA Replication (GO:BP)	0.879797	877	31	#6C004F	0.131887	0.0135557	2.68098	8/73	GO_Biological_Process_2025	11.5307	FALSE
↑ ADP Signaling Thru P2Y Purinoceptor 12 (RCTM)	0.878107	877	31	#6C004F	0.132402	0.0137869	4.62495	4/22	Reactome_2022	19.8135	FALSE
↑ RNA Polymerase III Transcription Termination (RCTM)	0.878107	877	31	#6C004F	0.132402	0.0137869	4.62495	4/22	Reactome_2022	19.8135	FALSE
↑ Intracellular Protein Transmembrane Transport (GO:BP)	0.878107	877	31	#6C004F	0.132402	0.0137869	4.62495	4/22	GO_Biological_Process_2025	19.8135	FALSE
↑ Membrane Protein Ectodomain Proteolysis (GO:BP)	0.878107	877	31	#6C004F	0.132402	0.0137869	4.62495	4/22	GO_Biological_Process_2025	19.8135	FALSE
↑ Nucleophagy (GO:BP)	0.878107	877	31	#6C004F	0.132402	0.0137869	4.62495	4/22	GO_Biological_Process_2025	19.8135	FALSE
↑ Positive Regulation of Catabolic Process (GO:BP)	0.878107	877	31	#6C004F	0.132402	0.0137065	1.96442	15/183	GO_Biological_Process_2025	8.42713	FALSE
↑ RNA Polymerase I Transcription Initiation (RCTM)	0.874175	877	31	#6C004F	0.133606	0.0139722	3.23681	6/46	Reactome_2022	13.8234	FALSE
↑ Positive Regulation of Transcription Elongation by RNA Polymerase II (GO:BP)	0.874175	877	31	#6C004F	0.133606	0.0139722	3.23681	6/46	GO_Biological_Process_2025	13.8234	FALSE
↑ Positive Regulation of Transcription by RNA Polymerase I (GO:BP)	0.847983	877	31	#6C004F	0.141911	0.0148727	3.68901	5/34	GO_Biological_Process_2025	15.5242	FALSE
↑ SUMOylation Of RNA Binding Proteins (RCTM)	0.832472	877	31	#6C004F	0.147071	0.0154464	3.16848	6/47	Reactome_2022	13.2138	FALSE
↑ Negative Regulation of Apoptotic Process (GO:BP)	0.822859	877	31	#6C004F	0.150363	0.0158259	1.54827	31/475	GO_Biological_Process_2025	6.41929	FALSE
↑ Endosome Transport via Multivesicular Body Sorting Pathway (GO:BP)	0.820141	877	31	#6C004F	0.151307	0.016129	4.42788	4/23	GO_Biological_Process_2025	18.2744	FALSE
↑ Maturation of LSU-rRNA (GO:BP)	0.820141	877	31	#6C004F	0.151307	0.016129	4.42788	4/23	GO_Biological_Process_2025	18.2744	FALSE
↑ Negative Regulation of Peptidase Activity (GO:BP)	0.820141	877	31	#6C004F	0.151307	0.016129	4.42788	4/23	GO_Biological_Process_2025	18.2744	FALSE
↑ Nuclear Membrane Reassembly (GO:BP)	0.820141	877	31	#6C004F	0.151307	0.016129	4.42788	4/23	GO_Biological_Process_2025	18.2744	FALSE
↑ Regulation Of PTEN Gene Transcription (RCTM)	0.820141	877	31	#6C004F	0.151307	0.0160834	2.82525	7/61	Reactome_2022	11.6682	FALSE
↑ Autophagy of Mitochondrion (GO:BP)	0.820141	877	31	#6C004F	0.151307	0.0160834	2.82525	7/61	GO_Biological_Process_2025	11.6682	FALSE
↑ Metabolism Of Amino Acids And Derivatives (RCTM)	0.819137	877	31	#6C004F	0.151657	0.0162004	1.63212	25/364	Reactome_2022	6.72879	FALSE
↑ Organelle Assembly (GO:BP)	0.81567	877	31	#6C004F	0.152873	0.0163645	1.64904	24/346	GO_Biological_Process_2025	6.78192	FALSE
↑ Alpha-Linolenic (Omega3) And Linoleic (Omega6) Acid Metabolism (RCTM)	0.81321	877	31	#6C004F	0.153741	0.0168025	5.99023	3/13	Reactome_2022	24.4775	FALSE
↑ Degradation Of Cysteine And Homocysteine (RCTM)	0.81321	877	31	#6C004F	0.153741	0.0168025	5.99023	3/13	Reactome_2022	24.4775	FALSE
↑ ERKs Are Inactivated (RCTM)	0.81321	877	31	#6C004F	0.153741	0.0168025	5.99023	3/13	Reactome_2022	24.4775	FALSE
↑ Mitochondrial Iron-Sulfur Cluster Biogenesis (RCTM)	0.81321	877	31	#6C004F	0.153741	0.0168025	5.99023	3/13	Reactome_2022	24.4775	FALSE
↑ Mitochondrial Electron Transport, Cytochrome C to Oxygen (GO:BP)	0.81321	877	31	#6C004F	0.153741	0.0168025	5.99023	3/13	GO_Biological_Process_2025	24.4775	FALSE
↑ P-body Assembly (GO:BP)	0.81321	877	31	#6C004F	0.153741	0.0168025	5.99023	3/13	GO_Biological_Process_2025	24.4775	FALSE
↑ Protein Localization to Phagophore Assembly Site (GO:BP)	0.81321	877	31	#6C004F	0.153741	0.0168025	5.99023	3/13	GO_Biological_Process_2025	24.4775	FALSE
↑ N-glycan Trimming In ER And Calnexin/Calreticulin Cycle (RCTM)	0.81321	877	31	#6C004F	0.153741	0.0167486	3.58488	5/35	Reactome_2022	14.6602	FALSE
↑ RNA Polymerase III Transcription Initiation (RCTM)	0.81321	877	31	#6C004F	0.153741	0.0167486	3.58488	5/35	Reactome_2022	14.6602	FALSE
↑ Positive Regulation of Substrate Adhesion-Dependent Cell Spreading (GO:BP)	0.81321	877	31	#6C004F	0.153741	0.0167486	3.58488	5/35	GO_Biological_Process_2025	14.6602	FALSE
↑ SUMO Is Proteolytically Processed (RCTM)	0.812804	877	31	#6C004F	0.153885	0.0172326	10.4929	2/5	Reactome_2022	42.611	FALSE
↑ Sulfide Oxidation To Sulfate (RCTM)	0.812804	877	31	#6C004F	0.153885	0.0172326	10.4929	2/5	Reactome_2022	42.611	FALSE
↑ Golgi Disassembly (GO:BP)	0.812804	877	31	#6C004F	0.153885	0.0172326	10.4929	2/5	GO_Biological_Process_2025	42.611	FALSE
↑ Interleukin-23-Mediated Signaling Pathway (GO:BP)	0.812804	877	31	#6C004F	0.153885	0.0172326	10.4929	2/5	GO_Biological_Process_2025	42.611	FALSE
↑ MHC Class I Protein Complex Assembly (GO:BP)	0.812804	877	31	#6C004F	0.153885	0.0172326	10.4929	2/5	GO_Biological_Process_2025	42.611	FALSE
↑ Negative Regulation of IRE1-mediated Unfolded Protein Response (GO:BP)	0.812804	877	31	#6C004F	0.153885	0.0172326	10.4929	2/5	GO_Biological_Process_2025	42.611	FALSE
↑ Negative Regulation of Trophoblast Cell Migration (GO:BP)	0.812804	877	31	#6C004F	0.153885	0.0172326	10.4929	2/5	GO_Biological_Process_2025	42.611	FALSE
↑ Peptide Antigen Assembly With MHC Class I Protein Complex (GO:BP)	0.812804	877	31	#6C004F	0.153885	0.0172326	10.4929	2/5	GO_Biological_Process_2025	42.611	FALSE
↑ mRNA 5'-Splice Site Recognition (GO:BP)	0.812804	877	31	#6C004F	0.153885	0.0172326	10.4929	2/5	GO_Biological_Process_2025	42.611	FALSE
↑ Inhibition Of DNA Recombination At Telomere (RCTM)	0.812804	877	31	#6C004F	0.153885	0.017025	3.10296	6/48	Reactome_2022	12.6386	FALSE
↑ Fatty Acid Beta-Oxidation (GO:BP)	0.812804	877	31	#6C004F	0.153885	0.017025	3.10296	6/48	GO_Biological_Process_2025	12.6386	FALSE
↑ Regulation of Double-Strand Break Repair (GO:BP)	0.812804	877	31	#6C004F	0.153885	0.0171332	2.40769	9/91	GO_Biological_Process_2025	9.79142	FALSE
↑ RAB Geranylgeranylation (RCTM)	0.809368	877	31	#6C004F	0.155107	0.0174739	2.77987	7/62	Reactome_2022	11.2503	FALSE
↑ TP53 Regulates Transcription Of DNA Repair Genes (RCTM)	0.809368	877	31	#6C004F	0.155107	0.0174739	2.77987	7/62	Reactome_2022	11.2503	FALSE
↑ protein-DNA Complex Assembly (GO:BP)	0.809368	877	31	#6C004F	0.155107	0.0174739	2.77987	7/62	GO_Biological_Process_2025	11.2503	FALSE
↑ Signaling By WNT (RCTM)	0.804332	877	31	#6C004F	0.156916	0.017713	1.70078	21/294	Reactome_2022	6.86001	FALSE
↑ Incretin Synthesis, Secretion, And Inactivation (RCTM)	0.782364	877	31	#6C004F	0.165058	0.0187061	4.24689	4/24	Reactome_2022	16.898	FALSE
↑ MicroRNA (miRNA) Biogenesis (RCTM)	0.782364	877	31	#6C004F	0.165058	0.0187061	4.24689	4/24	Reactome_2022	16.898	FALSE
↑ SARS-CoV Infections (RCTM)	0.779911	877	31	#6C004F	0.165993	0.0188493	1.60955	25/369	Reactome_2022	6.39196	FALSE
↑ SRP-dependent Cotranslational Protein Targeting To Membrane (RCTM)	0.779493	877	31	#6C004F	0.166152	0.0189047	2.24501	10/108	Reactome_2022	8.90899	FALSE
↑ Modification-Dependent Protein Catabolic Process (GO:BP)	0.770606	877	31	#6C004F	0.169588	0.0193336	1.84022	16/208	GO_Biological_Process_2025	7.26135	FALSE
↑ Regulation Of IFNG Signaling (RCTM)	0.749259	877	31	#6C004F	0.178132	0.0207074	5.57678	3/14	Reactome_2022	21.6227	FALSE
↑ Glycogen Catabolic Process (GO:BP)	0.749259	877	31	#6C004F	0.178132	0.0207074	5.57678	3/14	GO_Biological_Process_2025	21.6227	FALSE
↑ Lipoprotein Transport (GO:BP)	0.749259	877	31	#6C004F	0.178132	0.0207074	5.57678	3/14	GO_Biological_Process_2025	21.6227	FALSE
↑ Phagolysosome Assembly (GO:BP)	0.749259	877	31	#6C004F	0.178132	0.0207074	5.57678	3/14	GO_Biological_Process_2025	21.6227	FALSE
↑ Polarized Epithelial Cell Differentiation (GO:BP)	0.749259	877	31	#6C004F	0.178132	0.0207074	5.57678	3/14	GO_Biological_Process_2025	21.6227	FALSE
↑ Positive Regulation of Exosomal Secretion (GO:BP)	0.749259	877	31	#6C004F	0.178132	0.0207074	5.57678	3/14	GO_Biological_Process_2025	21.6227	FALSE
↑ Spliceosomal tri-snRNP Complex Assembly (GO:BP)	0.749259	877	31	#6C004F	0.178132	0.0207074	5.57678	3/14	GO_Biological_Process_2025	21.6227	FALSE
↑ Telomere Capping (GO:BP)	0.749259	877	31	#6C004F	0.178132	0.0207074	5.57678	3/14	GO_Biological_Process_2025	21.6227	FALSE
↑ N-Glycan biosynthesis (KEGG)	0.749259	877	31	#6C004F	0.178132	0.0205075	2.97972	6/50	KEGG_2021_Human	11.582	FALSE
↑ Nuclear Export (GO:BP)	0.749259	877	31	#6C004F	0.178132	0.0205075	2.97972	6/50	GO_Biological_Process_2025	11.582	FALSE
↑ Cooperation Of PDCL (PhLP1) And TRiC/CCT In G-protein Beta Folding (RCTM)	0.745741	877	31	#6C004F	0.17958	0.0209564	3.39328	5/37	Reactome_2022	13.1161	FALSE
↑ Positive Regulation of Myeloid Cell Differentiation (GO:BP)	0.745741	877	31	#6C004F	0.17958	0.0209564	3.39328	5/37	GO_Biological_Process_2025	13.1161	FALSE
↑ Regulation of Transcription Elongation by RNA Polymerase II (GO:BP)	0.745219	877	31	#6C004F	0.179796	0.021022	2.47775	8/79	GO_Biological_Process_2025	9.56952	FALSE
↑ Chaperone Cofactor-Dependent Protein Refolding (GO:BP)	0.738292	877	31	#6C004F	0.182687	0.021524	4.0801	4/25	GO_Biological_Process_2025	15.6618	FALSE
↑ Late Endosome to Vacuole Transport via Multivesicular Body Sorting Pathway (GO:BP)	0.738292	877	31	#6C004F	0.182687	0.021524	4.0801	4/25	GO_Biological_Process_2025	15.6618	FALSE
↑ Regulation of Protein Transport (GO:BP)	0.738292	877	31	#6C004F	0.182687	0.021524	4.0801	4/25	GO_Biological_Process_2025	15.6618	FALSE
↑ Stress Granule Assembly (GO:BP)	0.738292	877	31	#6C004F	0.182687	0.021524	4.0801	4/25	GO_Biological_Process_2025	15.6618	FALSE
↑ Negative Regulation of Autophagy (GO:BP)	0.727494	877	31	#6C004F	0.187287	0.0221499	2.65207	7/65	GO_Biological_Process_2025	10.1042	FALSE
↑ Negative Regulation of NF-kappaB Transcription Factor Activity (GO:BP)	0.727494	877	31	#6C004F	0.187287	0.0221499	2.65207	7/65	GO_Biological_Process_2025	10.1042	FALSE
↑ Translocation Of SLC2A4 (GLUT4) To Plasma Membrane (RCTM)	0.724743	877	31	#6C004F	0.188476	0.0224175	2.92168	6/51	Reactome_2022	11.0963	FALSE
↑ Regulation of Ubiquitin-Dependent Protein Catabolic Process (GO:BP)	0.724743	877	31	#6C004F	0.188476	0.0224175	2.92168	6/51	GO_Biological_Process_2025	11.0963	FALSE
↑ Transcription Initiation-Coupled Chromatin Remodeling (GO:BP)	0.724743	877	31	#6C004F	0.188476	0.0224175	2.92168	6/51	GO_Biological_Process_2025	11.0963	FALSE
↑ Regulation of Double-Strand Break Repair via Homologous Recombination (GO:BP)	0.723914	877	31	#6C004F	0.188836	0.0225027	2.44682	8/80	GO_Biological_Process_2025	9.28352	FALSE
↑ Regulation of Apoptotic Process (GO:BP)	0.715478	877	31	#6C004F	0.19254	0.0229873	1.4124	42/704	GO_Biological_Process_2025	5.32872	FALSE
↑ Ribosome Biogenesis (GO:BP)	0.711594	877	31	#6C004F	0.19427	0.0232374	1.94114	13/161	GO_Biological_Process_2025	7.30254	FALSE
↑ Golgi Organization (GO:BP)	0.707433	877	31	#6C004F	0.196141	0.0235052	2.07653	11/128	GO_Biological_Process_2025	7.78809	FALSE
↑ Mitochondrial Fatty Acid Beta-Oxidation Of Unsaturated Fatty Acids (RCTM)	0.705533	877	31	#6C004F	0.197	0.0251113	8.87805	2/6	Reactome_2022	32.7106	FALSE
↑ Protein Repair (RCTM)	0.705533	877	31	#6C004F	0.197	0.0251113	8.87805	2/6	Reactome_2022	32.7106	FALSE
↑ 7-Methylguanosine Cap Hypermethylation (GO:BP)	0.705533	877	31	#6C004F	0.197	0.0251113	8.87805	2/6	GO_Biological_Process_2025	32.7106	FALSE
↑ Exonucleolytic Trimming to Gen Mat 3'-End of 5.8S rRNA Frm Tricistronic rRNA Trnscpt (GO:BP)	0.705533	877	31	#6C004F	0.197	0.0251113	8.87805	2/6	GO_Biological_Process_2025	32.7106	FALSE
↑ HRI-mediated Signaling (GO:BP)	0.705533	877	31	#6C004F	0.197	0.0251113	8.87805	2/6	GO_Biological_Process_2025	32.7106	FALSE
↑ Lymphoid Progenitor Cell Differentiation (GO:BP)	0.705533	877	31	#6C004F	0.197	0.0251113	8.87805	2/6	GO_Biological_Process_2025	32.7106	FALSE
↑ Morphogenesis of an Endothelium (GO:BP)	0.705533	877	31	#6C004F	0.197	0.0251113	8.87805	2/6	GO_Biological_Process_2025	32.7106	FALSE
↑ Nuclear Polyadenylation-Dependent rRNA Catabolic Process (GO:BP)	0.705533	877	31	#6C004F	0.197	0.0251113	8.87805	2/6	GO_Biological_Process_2025	32.7106	FALSE
↑ Positive Regulation of Pinocytosis (GO:BP)	0.705533	877	31	#6C004F	0.197	0.0251113	8.87805	2/6	GO_Biological_Process_2025	32.7106	FALSE
↑ RNA Capping (GO:BP)	0.705533	877	31	#6C004F	0.197	0.0251113	8.87805	2/6	GO_Biological_Process_2025	32.7106	FALSE
↑ Regulation of Hematopoietic Stem Cell Proliferation (GO:BP)	0.705533	877	31	#6C004F	0.197	0.0251113	8.87805	2/6	GO_Biological_Process_2025	32.7106	FALSE
↑ Regulation of Translational Initiation in Response to Stress (GO:BP)	0.705533	877	31	#6C004F	0.197	0.0251113	8.87805	2/6	GO_Biological_Process_2025	32.7106	FALSE
↑ TRAMP-dependent tRNA Surveillance Pathway (GO:BP)	0.705533	877	31	#6C004F	0.197	0.0251113	8.87805	2/6	GO_Biological_Process_2025	32.7106	FALSE
↑ Amyloid Precursor Protein Catabolic Process (GO:BP)	0.705533	877	31	#6C004F	0.197	0.0250661	5.21668	3/15	GO_Biological_Process_2025	19.2299	FALSE
↑ Amyloid-Beta Metabolic Process (GO:BP)	0.705533	877	31	#6C004F	0.197	0.0250661	5.21668	3/15	GO_Biological_Process_2025	19.2299	FALSE
↑ Lipoprotein Localization (GO:BP)	0.705533	877	31	#6C004F	0.197	0.0250661	5.21668	3/15	GO_Biological_Process_2025	19.2299	FALSE
↑ Negative Regulation of Establishment of Protein Localization (GO:BP)	0.705533	877	31	#6C004F	0.197	0.0250661	5.21668	3/15	GO_Biological_Process_2025	19.2299	FALSE
↑ Regulation of ATP Metabolic Process (GO:BP)	0.705533	877	31	#6C004F	0.197	0.0250661	5.21668	3/15	GO_Biological_Process_2025	19.2299	FALSE
↑ Regulation of Cellular Response to Heat (GO:BP)	0.705533	877	31	#6C004F	0.197	0.0250661	5.21668	3/15	GO_Biological_Process_2025	19.2299	FALSE
↑ Formation Of Tubulin Folding Intermediates By CCT/TriC (RCTM)	0.705533	877	31	#6C004F	0.197	0.0245877	3.9259	4/26	Reactome_2022	14.5475	FALSE
↑ Pyroptosis (RCTM)	0.705533	877	31	#6C004F	0.197	0.0245877	3.9259	4/26	Reactome_2022	14.5475	FALSE
↑ RNA Polymerase III Transcription Initiation From Type 2 Promoter (RCTM)	0.705533	877	31	#6C004F	0.197	0.0245877	3.9259	4/26	Reactome_2022	14.5475	FALSE
↑ Sulfur Amino Acid Metabolism (RCTM)	0.705533	877	31	#6C004F	0.197	0.0245877	3.9259	4/26	Reactome_2022	14.5475	FALSE
↑ Glycosylphosphatidylinositol (GPI)-anchor biosynthesis (KEGG)	0.705533	877	31	#6C004F	0.197	0.0245877	3.9259	4/26	KEGG_2021_Human	14.5475	FALSE
↑ Hormone Biosynthetic Process (GO:BP)	0.705533	877	31	#6C004F	0.197	0.0245877	3.9259	4/26	GO_Biological_Process_2025	14.5475	FALSE
↑ Negative Regulation of DNA Biosynthetic Process (GO:BP)	0.705533	877	31	#6C004F	0.197	0.0245877	3.9259	4/26	GO_Biological_Process_2025	14.5475	FALSE
↑ Reg of Endoplasmic Reticulum Stress-Induced Intrinsic Apoptotic Sgnlng Pway (GO:BP)	0.705533	877	31	#6C004F	0.197	0.0245877	3.9259	4/26	GO_Biological_Process_2025	14.5475	FALSE
↑ Metabolism Of Non-Coding RNA (RCTM)	0.705533	877	31	#6C004F	0.197	0.0244437	2.86586	6/52	Reactome_2022	10.6363	FALSE
↑ Positive Regulation of TORC1 Signaling (GO:BP)	0.705533	877	31	#6C004F	0.197	0.0244437	2.86586	6/52	GO_Biological_Process_2025	10.6363	FALSE
↑ Regulation of Substrate Adhesion-Dependent Cell Spreading (GO:BP)	0.705533	877	31	#6C004F	0.197	0.0244437	2.86586	6/52	GO_Biological_Process_2025	10.6363	FALSE
↑ Potential Therapeutics For SARS (RCTM)	0.705533	877	31	#6C004F	0.197	0.0249117	2.2587	9/97	Reactome_2022	8.34008	FALSE
↑ Golgi-to-ER Retrograde Transport (RCTM)	0.705533	877	31	#6C004F	0.197	0.0237263	2.16467	10/112	Reactome_2022	8.09839	FALSE
↑ Regulation of Primary Metabolic Process (GO:BP)	0.705533	877	31	#6C004F	0.197	0.0250588	2.14547	10/113	GO_Biological_Process_2025	7.90932	FALSE
↑ Salmonella infection (KEGG)	0.705533	877	31	#6C004F	0.197	0.0240522	1.7248	18/249	KEGG_2021_Human	6.42924	FALSE
↑ Positive Regulation of Intrinsic Apoptotic Signaling Pathway (GO:BP)	0.695328	877	31	#6C004F	0.201684	0.0257989	3.22108	5/39	GO_Biological_Process_2025	11.7809	FALSE
↑ Positive Regulation of Neuron Apoptotic Process (GO:BP)	0.695328	877	31	#6C004F	0.201684	0.0257989	3.22108	5/39	GO_Biological_Process_2025	11.7809	FALSE
↑ rRNA Metabolic Process (GO:BP)	0.6858	877	31	#6C004F	0.206158	0.0264174	2.23564	9/98	GO_Biological_Process_2025	8.12371	FALSE
↑ Cellular Senescence (RCTM)	0.665687	877	31	#6C004F	0.21593	0.0277181	1.89376	13/165	Reactome_2022	6.79041	FALSE
↑ RNA Polymerase III Transcription Initiation From Type 3 Promoter (RCTM)	0.664341	877	31	#6C004F	0.2166	0.0279014	3.78291	4/27	Reactome_2022	13.5393	FALSE
↑ Regulation of Lysosomal Lumen pH (GO:BP)	0.664341	877	31	#6C004F	0.2166	0.0279014	3.78291	4/27	GO_Biological_Process_2025	13.5393	FALSE
↑ RNA Polymerase III Abortive And Retractive Initiation (RCTM)	0.657137	877	31	#6C004F	0.220223	0.0284669	3.14136	5/40	Reactome_2022	11.1802	FALSE
↑ Regulation of DNA Binding (GO:BP)	0.657137	877	31	#6C004F	0.220223	0.0284669	3.14136	5/40	GO_Biological_Process_2025	11.1802	FALSE
↑ Positive Regulation of DNA-templated Transcription, Elongation (GO:BP)	0.653515	877	31	#6C004F	0.222067	0.0288548	2.76036	6/54	GO_Biological_Process_2025	9.78679	FALSE
↑ Positive Regulation of Transcription Initiation by RNA Polymerase II (GO:BP)	0.653515	877	31	#6C004F	0.222067	0.0288548	2.76036	6/54	GO_Biological_Process_2025	9.78679	FALSE
↑ RHO GTPase Cycle (RCTM)	0.653515	877	31	#6C004F	0.222067	0.0288121	1.50535	28/441	Reactome_2022	5.33941	FALSE
↑ Cell-extracellular Matrix Interactions (RCTM)	0.647295	877	31	#6C004F	0.225271	0.0298777	4.90022	3/16	Reactome_2022	17.2029	FALSE
↑ NRIF Signals Cell Death From Nucleus (RCTM)	0.647295	877	31	#6C004F	0.225271	0.0298777	4.90022	3/16	Reactome_2022	17.2029	FALSE
↑ mRNA Decay By 3 To 5 Exoribonuclease (RCTM)	0.647295	877	31	#6C004F	0.225271	0.0298777	4.90022	3/16	Reactome_2022	17.2029	FALSE
↑ Phagosome Maturation (GO:BP)	0.647295	877	31	#6C004F	0.225271	0.0298777	4.90022	3/16	GO_Biological_Process_2025	17.2029	FALSE
↑ Regulation of Amyloid Fibril Formation (GO:BP)	0.647295	877	31	#6C004F	0.225271	0.0298777	4.90022	3/16	GO_Biological_Process_2025	17.2029	FALSE
↑ T Cell Homeostasis (GO:BP)	0.647295	877	31	#6C004F	0.225271	0.0298777	4.90022	3/16	GO_Biological_Process_2025	17.2029	FALSE
↑ tRNA Wobble Base Modification (GO:BP)	0.647295	877	31	#6C004F	0.225271	0.0298777	4.90022	3/16	GO_Biological_Process_2025	17.2029	FALSE
↑ tRNA Wobble Uridine Modification (GO:BP)	0.647295	877	31	#6C004F	0.225271	0.0298777	4.90022	3/16	GO_Biological_Process_2025	17.2029	FALSE
↑ Loss Of Nlp From Mitotic Centrosomes (RCTM)	0.647295	877	31	#6C004F	0.225271	0.0296401	2.49884	7/69	Reactome_2022	8.79247	FALSE
↑ Transcription Of HIV Genome (RCTM)	0.647295	877	31	#6C004F	0.225271	0.0296401	2.49884	7/69	Reactome_2022	8.79247	FALSE
Pancreas-fibroblast (TS)	0.647295	877	31	#6C004F	0.225271	0.0296196	2.19088	9/100	Tabula_Sapiens	7.71042	FALSE
Small Intestine-mature Enterocyte (TS)	0.647295	877	31	#6C004F	0.225271	0.0296196	2.19088	9/100	Tabula_Sapiens	7.71042	FALSE
↑ Chromatin Modifying Enzymes (RCTM)	0.63672	877	31	#6C004F	0.230823	0.0306659	1.70555	17/238	Reactome_2022	5.94316	FALSE
↑ Interconversion Of Nucleotide Di- And Triphosphates (RCTM)	0.633501	877	31	#6C004F	0.232541	0.0314681	3.64996	4/28	Reactome_2022	12.6244	FALSE
↑ Hydrogen Peroxide Metabolic Process (GO:BP)	0.633501	877	31	#6C004F	0.232541	0.0314681	3.64996	4/28	GO_Biological_Process_2025	12.6244	FALSE
↑ Negative Regulation of Telomere Maintenance via Telomere Lengthening (GO:BP)	0.633501	877	31	#6C004F	0.232541	0.0314681	3.64996	4/28	GO_Biological_Process_2025	12.6244	FALSE
↑ Positive Regulation of Response to Endoplasmic Reticulum Stress (GO:BP)	0.633501	877	31	#6C004F	0.232541	0.0314681	3.64996	4/28	GO_Biological_Process_2025	12.6244	FALSE
↑ Negative Regulation Of MAPK Pathway (RCTM)	0.633501	877	31	#6C004F	0.232541	0.0313032	3.06548	5/41	Reactome_2022	10.6189	FALSE
↑ Ferroptosis (KEGG)	0.633501	877	31	#6C004F	0.232541	0.0313032	3.06548	5/41	KEGG_2021_Human	10.6189	FALSE
↑ Establishment of Protein Localization to Plasma Membrane (GO:BP)	0.633501	877	31	#6C004F	0.232541	0.0313032	3.06548	5/41	GO_Biological_Process_2025	10.6189	FALSE
↑ Organelle Transport Along Microtubule (GO:BP)	0.633501	877	31	#6C004F	0.232541	0.0313032	3.06548	5/41	GO_Biological_Process_2025	10.6189	FALSE
↑ Amino Acids Regulate mTORC1 (RCTM)	0.633501	877	31	#6C004F	0.232541	0.0312443	2.71046	6/55	Reactome_2022	9.39423	FALSE
↑ Peptidyl-Lysine Modification (GO:BP)	0.633501	877	31	#6C004F	0.232541	0.0310173	2.30304	8/85	GO_Biological_Process_2025	7.99893	FALSE
↑ Positive Regulation of Endocytosis (GO:BP)	0.633501	877	31	#6C004F	0.232541	0.0310173	2.30304	8/85	GO_Biological_Process_2025	7.99893	FALSE
↑ Attachment Of GPI Anchor To uPAR (RCTM)	0.610674	877	31	#6C004F	0.24509	0.0341565	7.69385	2/7	Reactome_2022	25.9806	FALSE
↑ PP2A-mediated Dephosphorylation Of Key Metabolic Factors (RCTM)	0.610674	877	31	#6C004F	0.24509	0.0341565	7.69385	2/7	Reactome_2022	25.9806	FALSE
↑ + Reg of Endoplasmic Reticulum Stress-Induced Intrinsic Apoptotic Sgnlng Pway (GO:BP)	0.610674	877	31	#6C004F	0.24509	0.0341565	7.69385	2/7	GO_Biological_Process_2025	25.9806	FALSE
↑ Cellular Response to Erythropoietin (GO:BP)	0.610674	877	31	#6C004F	0.24509	0.0341565	7.69385	2/7	GO_Biological_Process_2025	25.9806	FALSE
↑ Cellular Response to Leptin Stimulus (GO:BP)	0.610674	877	31	#6C004F	0.24509	0.0341565	7.69385	2/7	GO_Biological_Process_2025	25.9806	FALSE
↑ Chaperone Mediated Protein Folding Independent of Cofactor (GO:BP)	0.610674	877	31	#6C004F	0.24509	0.0341565	7.69385	2/7	GO_Biological_Process_2025	25.9806	FALSE
↑ ER Overload Response (GO:BP)	0.610674	877	31	#6C004F	0.24509	0.0341565	7.69385	2/7	GO_Biological_Process_2025	25.9806	FALSE
↑ Negative Regulation of Hematopoietic Progenitor Cell Differentiation (GO:BP)	0.610674	877	31	#6C004F	0.24509	0.0341565	7.69385	2/7	GO_Biological_Process_2025	25.9806	FALSE
↑ Protein Localization to Endoplasmic Reticulum Exit Site (GO:BP)	0.610674	877	31	#6C004F	0.24509	0.0341565	7.69385	2/7	GO_Biological_Process_2025	25.9806	FALSE
↑ Regulation of CD4-positive, Alpha-Beta T Cell Activation (GO:BP)	0.610674	877	31	#6C004F	0.24509	0.0341565	7.69385	2/7	GO_Biological_Process_2025	25.9806	FALSE
↑ Regulation of Microvillus Organization (GO:BP)	0.610674	877	31	#6C004F	0.24509	0.0341565	7.69385	2/7	GO_Biological_Process_2025	25.9806	FALSE
↑ Regulation of miRNA-mediated Gene Silencing (GO:BP)	0.610674	877	31	#6C004F	0.24509	0.0341565	7.69385	2/7	GO_Biological_Process_2025	25.9806	FALSE
↑ Spleen Development (GO:BP)	0.610674	877	31	#6C004F	0.24509	0.0341565	7.69385	2/7	GO_Biological_Process_2025	25.9806	FALSE
↑ U4 snRNA 3'-End Processing (GO:BP)	0.610674	877	31	#6C004F	0.24509	0.0341565	7.69385	2/7	GO_Biological_Process_2025	25.9806	FALSE
↑ UV Protection (GO:BP)	0.610674	877	31	#6C004F	0.24509	0.0341565	7.69385	2/7	GO_Biological_Process_2025	25.9806	FALSE
↑ miRNA-mediated Gene Silencing by mRNA Destabilization (GO:BP)	0.610674	877	31	#6C004F	0.24509	0.0341565	7.69385	2/7	GO_Biological_Process_2025	25.9806	FALSE
↑ rRNA Base Methylation (GO:BP)	0.610674	877	31	#6C004F	0.24509	0.0341565	7.69385	2/7	GO_Biological_Process_2025	25.9806	FALSE
↑ tRNA Surveillance (GO:BP)	0.610674	877	31	#6C004F	0.24509	0.0341565	7.69385	2/7	GO_Biological_Process_2025	25.9806	FALSE
↑ Positive Regulation of Double-Strand Break Repair via Homologous Recombination (GO:BP)	0.610117	877	31	#6C004F	0.245405	0.0343104	2.99317	5/42	GO_Biological_Process_2025	10.0939	FALSE
↑ Ribosome Assembly (GO:BP)	0.610117	877	31	#6C004F	0.245405	0.0343104	2.99317	5/42	GO_Biological_Process_2025	10.0939	FALSE
↑ KSRP (KHSRP) Binds And Destabilizes mRNA (RCTM)	0.604118	877	31	#6C004F	0.248818	0.0351389	4.61993	3/17	Reactome_2022	15.4696	FALSE
↑ Purine Catabolism (RCTM)	0.604118	877	31	#6C004F	0.248818	0.0351389	4.61993	3/17	Reactome_2022	15.4696	FALSE
↑ Cellular Response to Copper Ion (GO:BP)	0.604118	877	31	#6C004F	0.248818	0.0351389	4.61993	3/17	GO_Biological_Process_2025	15.4696	FALSE
↑ Maturation of 5.8S rRNA (GO:BP)	0.604118	877	31	#6C004F	0.248818	0.0351389	4.61993	3/17	GO_Biological_Process_2025	15.4696	FALSE
↑ Negative Regulation of Intracellular Protein Transport (GO:BP)	0.604118	877	31	#6C004F	0.248818	0.0351389	4.61993	3/17	GO_Biological_Process_2025	15.4696	FALSE
↑ Energy Dependent Regulation Of mTOR By LKB1-AMPK (RCTM)	0.604118	877	31	#6C004F	0.248818	0.0352902	3.52602	4/29	Reactome_2022	11.7915	FALSE
↑ PIWI-interacting RNA (piRNA) Biogenesis (RCTM)	0.604118	877	31	#6C004F	0.248818	0.0352902	3.52602	4/29	Reactome_2022	11.7915	FALSE
↑ Regulation of Androgen Receptor Signaling Pathway (GO:BP)	0.604118	877	31	#6C004F	0.248818	0.0352902	3.52602	4/29	GO_Biological_Process_2025	11.7915	FALSE
↑ Regulation Of PLK1 Activity At G2/M Transition (RCTM)	0.604118	877	31	#6C004F	0.248818	0.0349685	2.25013	8/87	Reactome_2022	7.54537	FALSE
↑ Negative Regulation of Catabolic Process (GO:BP)	0.597087	877	31	#6C004F	0.252879	0.0359229	2.01998	10/120	GO_Biological_Process_2025	6.71923	FALSE
↑ Regulated Necrosis (RCTM)	0.594073	877	31	#6C004F	0.25464	0.0364017	2.61587	6/57	Reactome_2022	8.66674	FALSE
↑ Glutathione metabolism (KEGG)	0.594073	877	31	#6C004F	0.25464	0.0364017	2.61587	6/57	KEGG_2021_Human	8.66674	FALSE
↑ mRNA Stabilization (GO:BP)	0.594073	877	31	#6C004F	0.25464	0.0364017	2.61587	6/57	GO_Biological_Process_2025	8.66674	FALSE
↑ AURKA Activation By TPX2 (RCTM)	0.594073	877	31	#6C004F	0.25464	0.0362648	2.395	7/72	Reactome_2022	7.94401	FALSE
↑ GPER1 Signaling (RCTM)	0.583991	877	31	#6C004F	0.260621	0.0374905	2.92419	5/43	Reactome_2022	9.60207	FALSE
↑ SUMOylation Of Transcription Cofactors (RCTM)	0.583991	877	31	#6C004F	0.260621	0.0374905	2.92419	5/43	Reactome_2022	9.60207	FALSE
↑ Negative Regulation of Ubiquitin-Dependent Protein Catabolic Process (GO:BP)	0.583991	877	31	#6C004F	0.260621	0.0374905	2.92419	5/43	GO_Biological_Process_2025	9.60207	FALSE
↑ Positive Regulation of Gene Expression, Epigenetic (GO:BP)	0.583991	877	31	#6C004F	0.260621	0.0374905	2.92419	5/43	GO_Biological_Process_2025	9.60207	FALSE
↑ Positive Regulation of Cell-Substrate Adhesion (GO:BP)	0.571178	877	31	#6C004F	0.268424	0.0386734	2.36228	7/73	GO_Biological_Process_2025	7.68355	FALSE
↑ Regulation of Multicellular Organismal Development (GO:BP)	0.56628	877	31	#6C004F	0.271469	0.0391729	2.571	6/58	GO_Biological_Process_2025	8.32944	FALSE
↑ RNA Polymerase I Transcription Termination (RCTM)	0.566133	877	31	#6C004F	0.27156	0.039369	3.41021	4/30	Reactome_2022	11.0313	FALSE
↑ GPI Anchored Protein Biosynthesis (GO:BP)	0.566133	877	31	#6C004F	0.27156	0.039369	3.41021	4/30	GO_Biological_Process_2025	11.0313	FALSE
↑ Multivesicular Body Assembly (GO:BP)	0.566133	877	31	#6C004F	0.27156	0.039369	3.41021	4/30	GO_Biological_Process_2025	11.0313	FALSE
↑ SUMOylation (RCTM)	0.559282	877	31	#6C004F	0.275879	0.0400569	1.79511	13/174	Reactome_2022	5.7757	FALSE
↑ Amyloid Precursor Protein Metabolic Process (GO:BP)	0.558139	877	31	#6C004F	0.276606	0.0408436	4.36994	3/18	GO_Biological_Process_2025	13.9751	FALSE
↑ Negative Regulation of Translational Initiation (GO:BP)	0.558139	877	31	#6C004F	0.276606	0.0408436	4.36994	3/18	GO_Biological_Process_2025	13.9751	FALSE
↑ Nuclear-Transcribed mRNA poly(A) Tail Shortening (GO:BP)	0.558139	877	31	#6C004F	0.276606	0.0408436	4.36994	3/18	GO_Biological_Process_2025	13.9751	FALSE
↑ Nucleobase-Containing Small Molecule Metabolic Process (GO:BP)	0.558139	877	31	#6C004F	0.276606	0.0408436	4.36994	3/18	GO_Biological_Process_2025	13.9751	FALSE
↑ Peptide Antigen Assembly With MHC Protein Complex (GO:BP)	0.558139	877	31	#6C004F	0.276606	0.0408436	4.36994	3/18	GO_Biological_Process_2025	13.9751	FALSE
↑ Protein Import Into Mitochondrial Matrix (GO:BP)	0.558139	877	31	#6C004F	0.276606	0.0408436	4.36994	3/18	GO_Biological_Process_2025	13.9751	FALSE
↑ Regulation of Adaptive Immune Response (GO:BP)	0.558139	877	31	#6C004F	0.276606	0.0408436	4.36994	3/18	GO_Biological_Process_2025	13.9751	FALSE
↑ Regulation of Exosomal Secretion (GO:BP)	0.558139	877	31	#6C004F	0.276606	0.0408436	4.36994	3/18	GO_Biological_Process_2025	13.9751	FALSE
↑ Retrograde Protein Transport, ER to Cytosol (GO:BP)	0.558139	877	31	#6C004F	0.276606	0.0408436	4.36994	3/18	GO_Biological_Process_2025	13.9751	FALSE
↑ Negative Regulation of Protein Modification Process (GO:BP)	0.558139	877	31	#6C004F	0.276606	0.0408453	2.85831	5/44	GO_Biological_Process_2025	9.14076	FALSE
↑ HATs Acetylate Histones (RCTM)	0.558139	877	31	#6C004F	0.276606	0.0408312	2.06671	9/106	Reactome_2022	6.60997	FALSE
↑ Positive Regulation of DNA-templated Transcription Initiation (GO:BP)	0.546578	877	31	#6C004F	0.284068	0.0420747	2.52764	6/59	GO_Biological_Process_2025	8.00833	FALSE
↑ Regulation of Transcription Initiation by RNA Polymerase II (GO:BP)	0.546578	877	31	#6C004F	0.284068	0.0420747	2.52764	6/59	GO_Biological_Process_2025	8.00833	FALSE
↑ Ribosome (KEGG)	0.541955	877	31	#6C004F	0.287108	0.0425894	1.82913	12/158	KEGG_2021_Human	5.77302	FALSE
↑ Gain-of-function MRAS Complexes Activate RAF Signaling (RCTM)	0.540176	877	31	#6C004F	0.288286	0.0442522	6.78828	2/8	Reactome_2022	21.1649	FALSE
↑ Synthesis Of PG (RCTM)	0.540176	877	31	#6C004F	0.288286	0.0442522	6.78828	2/8	Reactome_2022	21.1649	FALSE
↑ Co-Transcriptional mRNA 3'-End Processing, Cleavage and Polyadenylation Pathway (GO:BP)	0.540176	877	31	#6C004F	0.288286	0.0442522	6.78828	2/8	GO_Biological_Process_2025	21.1649	FALSE
↑ Integrin Activation (GO:BP)	0.540176	877	31	#6C004F	0.288286	0.0442522	6.78828	2/8	GO_Biological_Process_2025	21.1649	FALSE
↑ Leptin-Mediated Signaling Pathway (GO:BP)	0.540176	877	31	#6C004F	0.288286	0.0442522	6.78828	2/8	GO_Biological_Process_2025	21.1649	FALSE
↑ Malate-Aspartate Shuttle (GO:BP)	0.540176	877	31	#6C004F	0.288286	0.0442522	6.78828	2/8	GO_Biological_Process_2025	21.1649	FALSE
↑ Multi-Pass Transmembrane Protein Insertion Into ER Membrane (GO:BP)	0.540176	877	31	#6C004F	0.288286	0.0442522	6.78828	2/8	GO_Biological_Process_2025	21.1649	FALSE
↑ Negative Regulation of Glycoprotein Biosynthetic Process (GO:BP)	0.540176	877	31	#6C004F	0.288286	0.0442522	6.78828	2/8	GO_Biological_Process_2025	21.1649	FALSE
↑ Positive Regulation of Endopeptidase Activity (GO:BP)	0.540176	877	31	#6C004F	0.288286	0.0442522	6.78828	2/8	GO_Biological_Process_2025	21.1649	FALSE
↑ Positive Regulation of T Cell Mediated Immune Response to Tumor Cell (GO:BP)	0.540176	877	31	#6C004F	0.288286	0.0442522	6.78828	2/8	GO_Biological_Process_2025	21.1649	FALSE
↑ Positive Regulation of Telomerase RNA Localization to Cajal Body (GO:BP)	0.540176	877	31	#6C004F	0.288286	0.0442522	6.78828	2/8	GO_Biological_Process_2025	21.1649	FALSE
↑ Regulation of Lysosome Size (GO:BP)	0.540176	877	31	#6C004F	0.288286	0.0442522	6.78828	2/8	GO_Biological_Process_2025	21.1649	FALSE
↑ Regulation of Phosphatase Activity (GO:BP)	0.540176	877	31	#6C004F	0.288286	0.0442522	6.78828	2/8	GO_Biological_Process_2025	21.1649	FALSE
↑ Regulation of Pinocytosis (GO:BP)	0.540176	877	31	#6C004F	0.288286	0.0442522	6.78828	2/8	GO_Biological_Process_2025	21.1649	FALSE
↑ Regulation of Protein Localization to Chromatin (GO:BP)	0.540176	877	31	#6C004F	0.288286	0.0442522	6.78828	2/8	GO_Biological_Process_2025	21.1649	FALSE
↑ Regulation of Tumor Necrosis Factor Superfamily Cytokine Production (GO:BP)	0.540176	877	31	#6C004F	0.288286	0.0442522	6.78828	2/8	GO_Biological_Process_2025	21.1649	FALSE
↑ Response to Leptin (GO:BP)	0.540176	877	31	#6C004F	0.288286	0.0442522	6.78828	2/8	GO_Biological_Process_2025	21.1649	FALSE
↑ Golgi to Plasma Membrane Protein Transport (GO:BP)	0.540176	877	31	#6C004F	0.288286	0.043705	3.30175	4/31	GO_Biological_Process_2025	10.3355	FALSE
↑ Multivesicular Body Organization (GO:BP)	0.540176	877	31	#6C004F	0.288286	0.043705	3.30175	4/31	GO_Biological_Process_2025	10.3355	FALSE
↑ Negative Regulation of MAP Kinase Activity (GO:BP)	0.540176	877	31	#6C004F	0.288286	0.043705	3.30175	4/31	GO_Biological_Process_2025	10.3355	FALSE
↑ Nuclear-Transcribed mRNA Catabolic Process, Deadenylation-Dependent Decay (GO:BP)	0.540176	877	31	#6C004F	0.288286	0.043705	3.30175	4/31	GO_Biological_Process_2025	10.3355	FALSE
↑ Regulation of Transcription by RNA Polymerase I (GO:BP)	0.540176	877	31	#6C004F	0.288286	0.043705	3.30175	4/31	GO_Biological_Process_2025	10.3355	FALSE
↑ Regulation of Autophagy (GO:BP)	0.540176	877	31	#6C004F	0.288286	0.0431745	1.66236	16/230	GO_Biological_Process_2025	5.22398	FALSE
↑ rRNA Modification In Nucleus And Cytosol (RCTM)	0.533123	877	31	#6C004F	0.293006	0.0451082	2.48571	6/60	Reactome_2022	7.70244	FALSE
↑ Long-term depression (KEGG)	0.533123	877	31	#6C004F	0.293006	0.0451082	2.48571	6/60	KEGG_2021_Human	7.70244	FALSE
↑ Negative Regulation of Supramolecular Fiber Organization (GO:BP)	0.521022	877	31	#6C004F	0.301286	0.0465181	2.26923	7/76	GO_Biological_Process_2025	6.9618	FALSE
↑ Signaling By Rho GTPases, Miro GTPases And RHOBTB3 (RCTM)	0.521022	877	31	#6C004F	0.301286	0.0464514	1.36049	38/660	Reactome_2022	4.17582	FALSE
↑ Prostacyclin Signaling Thru Prostacyclin Receptor (RCTM)	0.520467	877	31	#6C004F	0.301671	0.0469837	4.14559	3/19	Reactome_2022	12.677	FALSE
↑ SUMOylation Of Transcription Factors (RCTM)	0.520467	877	31	#6C004F	0.301671	0.0469837	4.14559	3/19	Reactome_2022	12.677	FALSE
↑ Maintenance of Protein Localization in Organelle (GO:BP)	0.520467	877	31	#6C004F	0.301671	0.0469837	4.14559	3/19	GO_Biological_Process_2025	12.677	FALSE
↑ Negative Regulation of Stem Cell Population Maintenance (GO:BP)	0.520467	877	31	#6C004F	0.301671	0.0469837	4.14559	3/19	GO_Biological_Process_2025	12.677	FALSE
↑ Negative Regulation of Type I Interferon-Mediated Signaling Pathway (GO:BP)	0.520467	877	31	#6C004F	0.301671	0.0469837	4.14559	3/19	GO_Biological_Process_2025	12.677	FALSE
↑ Regulation of Megakaryocyte Differentiation (GO:BP)	0.520467	877	31	#6C004F	0.301671	0.0469837	4.14559	3/19	GO_Biological_Process_2025	12.677	FALSE
↑ Nuclear Signaling By ERBB4 (RCTM)	0.514916	877	31	#6C004F	0.305551	0.048298	3.19997	4/32	Reactome_2022	9.69707	FALSE
↑ Negative Regulation of Proteasomal Ubiquitin-Dependent Protein Catabolic Process (GO:BP)	0.514916	877	31	#6C004F	0.305551	0.048298	3.19997	4/32	GO_Biological_Process_2025	9.69707	FALSE
↑ Protein Transmembrane Import Into Intracellular Organelle (GO:BP)	0.514916	877	31	#6C004F	0.305551	0.048298	3.19997	4/32	GO_Biological_Process_2025	9.69707	FALSE
↑ Response to Alcohol (GO:BP)	0.514916	877	31	#6C004F	0.305551	0.048298	3.19997	4/32	GO_Biological_Process_2025	9.69707	FALSE
↑ HIV Transcription Initiation (RCTM)	0.514916	877	31	#6C004F	0.305551	0.0480839	2.73504	5/46	Reactome_2022	8.30032	FALSE
↑ Negative Regulation of Proteasomal Protein Catabolic Process (GO:BP)	0.514916	877	31	#6C004F	0.305551	0.0480839	2.73504	5/46	GO_Biological_Process_2025	8.30032	FALSE
↑ T Cell Differentiation (GO:BP)	0.514916	877	31	#6C004F	0.305551	0.0480839	2.73504	5/46	GO_Biological_Process_2025	8.30032	FALSE
↑ Nuclear Events (Kinase And Transcription Factor Activation) (RCTM)	0.514916	877	31	#6C004F	0.305551	0.0482746	2.44514	6/61	Reactome_2022	7.41086	FALSE
↑ Signaling By FGFR In Disease (RCTM)	0.514916	877	31	#6C004F	0.305551	0.0482746	2.44514	6/61	Reactome_2022	7.41086	FALSE
↑ mRNA Export From Nucleus (GO:BP)	0.514916	877	31	#6C004F	0.305551	0.0482746	2.44514	6/61	GO_Biological_Process_2025	7.41086	FALSE
↑ Endocytosis (KEGG)	0.514916	877	31	#6C004F	0.305551	0.0483424	1.60961	17/252	KEGG_2021_Human	4.87624	FALSE
↑ Signaling By Rho GTPases (RCTM)	0.499297	877	31	#6C004F	0.31674	0.0501837	1.35743	37/644	Reactome_2022	4.06152	FALSE
↑ Positive Regulation of Double-Strand Break Repair (GO:BP)	0.489262	877	31	#6C004F	0.324144	0.0514295	2.08257	8/94	GO_Biological_Process_2025	6.18012	FALSE
↑ G Alpha (Z) Signaling Events (RCTM)	0.485954	877	31	#6C004F	0.326622	0.0519693	2.6773	5/47	Reactome_2022	7.91705	FALSE
↑ Regulation of mRNA Catabolic Process (GO:BP)	0.485954	877	31	#6C004F	0.326622	0.0519693	2.6773	5/47	GO_Biological_Process_2025	7.91705	FALSE
↑ FGFR2 Mutant Receptor Activation (RCTM)	0.478666	877	31	#6C004F	0.33215	0.053147	3.10426	4/33	Reactome_2022	9.11006	FALSE
↑ Negative Regulation of JNK Cascade (GO:BP)	0.478666	877	31	#6C004F	0.33215	0.053147	3.10426	4/33	GO_Biological_Process_2025	9.11006	FALSE
↑ Rescue of Stalled Ribosome (GO:BP)	0.478666	877	31	#6C004F	0.33215	0.053147	3.10426	4/33	GO_Biological_Process_2025	9.11006	FALSE
↑ Ub-dep Prot Cat Proc via Multivsiclr Bdy Sorting Pway (GO:BP)	0.478666	877	31	#6C004F	0.33215	0.053147	3.10426	4/33	GO_Biological_Process_2025	9.11006	FALSE
↑ Interleukin-23 Signaling (RCTM)	0.478635	877	31	#6C004F	0.332173	0.0552906	6.07336	2/9	Reactome_2022	17.5833	FALSE
↑ Cardiolipin Metabolic Process (GO:BP)	0.478635	877	31	#6C004F	0.332173	0.0552906	6.07336	2/9	GO_Biological_Process_2025	17.5833	FALSE
↑ ESCRT Complex Disassembly (GO:BP)	0.478635	877	31	#6C004F	0.332173	0.0552906	6.07336	2/9	GO_Biological_Process_2025	17.5833	FALSE
↑ ESCRT III Complex Disassembly (GO:BP)	0.478635	877	31	#6C004F	0.332173	0.0552906	6.07336	2/9	GO_Biological_Process_2025	17.5833	FALSE
↑ Endoplasmic Reticulum Mannose Trimming (GO:BP)	0.478635	877	31	#6C004F	0.332173	0.0552906	6.07336	2/9	GO_Biological_Process_2025	17.5833	FALSE
↑ Endothelial Tube Morphogenesis (GO:BP)	0.478635	877	31	#6C004F	0.332173	0.0552906	6.07336	2/9	GO_Biological_Process_2025	17.5833	FALSE
↑ Formation of Translation Preinitiation Complex (GO:BP)	0.478635	877	31	#6C004F	0.332173	0.0552906	6.07336	2/9	GO_Biological_Process_2025	17.5833	FALSE
↑ Glucan Biosynthetic Process (GO:BP)	0.478635	877	31	#6C004F	0.332173	0.0552906	6.07336	2/9	GO_Biological_Process_2025	17.5833	FALSE
↑ Glycogen Biosynthetic Process (GO:BP)	0.478635	877	31	#6C004F	0.332173	0.0552906	6.07336	2/9	GO_Biological_Process_2025	17.5833	FALSE
↑ Mitochondrial Respirasome Assembly (GO:BP)	0.478635	877	31	#6C004F	0.332173	0.0552906	6.07336	2/9	GO_Biological_Process_2025	17.5833	FALSE
↑ Negative Regulation of Oxidoreductase Activity (GO:BP)	0.478635	877	31	#6C004F	0.332173	0.0552906	6.07336	2/9	GO_Biological_Process_2025	17.5833	FALSE
↑ Negative Regulation of Protein Localization to Cell Surface (GO:BP)	0.478635	877	31	#6C004F	0.332173	0.0552906	6.07336	2/9	GO_Biological_Process_2025	17.5833	FALSE
↑ Neuroepithelial Cell Differentiation (GO:BP)	0.478635	877	31	#6C004F	0.332173	0.0552906	6.07336	2/9	GO_Biological_Process_2025	17.5833	FALSE
↑ Positive Regulation of Mitochondrial Membrane Permeability (GO:BP)	0.478635	877	31	#6C004F	0.332173	0.0552906	6.07336	2/9	GO_Biological_Process_2025	17.5833	FALSE
↑ Positive Regulation of Protein Localization to Cajal Body (GO:BP)	0.478635	877	31	#6C004F	0.332173	0.0552906	6.07336	2/9	GO_Biological_Process_2025	17.5833	FALSE
↑ Positive Regulation of Transcription of Nucleolar Large rRNA by RNA Polymerase I (GO:BP)	0.478635	877	31	#6C004F	0.332173	0.0552906	6.07336	2/9	GO_Biological_Process_2025	17.5833	FALSE
↑ Protein Localization to Microtubule (GO:BP)	0.478635	877	31	#6C004F	0.332173	0.0552906	6.07336	2/9	GO_Biological_Process_2025	17.5833	FALSE
↑ Regulation of Protein Localization to Cajal Body (GO:BP)	0.478635	877	31	#6C004F	0.332173	0.0552906	6.07336	2/9	GO_Biological_Process_2025	17.5833	FALSE
↑ Regulation of Translation in Response to Endoplasmic Reticulum Stress (GO:BP)	0.478635	877	31	#6C004F	0.332173	0.0552906	6.07336	2/9	GO_Biological_Process_2025	17.5833	FALSE
↑ Regulation of Translation in Response to Stress (GO:BP)	0.478635	877	31	#6C004F	0.332173	0.0552906	6.07336	2/9	GO_Biological_Process_2025	17.5833	FALSE
↑ Vesicle Fusion With Vacuole (GO:BP)	0.478635	877	31	#6C004F	0.332173	0.0552906	6.07336	2/9	GO_Biological_Process_2025	17.5833	FALSE
↑ rRNA 3'-End Processing (GO:BP)	0.478635	877	31	#6C004F	0.332173	0.0552906	6.07336	2/9	GO_Biological_Process_2025	17.5833	FALSE
↑ G Beta:Gamma Signaling Thru CDC42 (RCTM)	0.478635	877	31	#6C004F	0.332173	0.0535493	3.94313	3/20	Reactome_2022	11.5422	FALSE
↑ Hydrogen Peroxide Catabolic Process (GO:BP)	0.478635	877	31	#6C004F	0.332173	0.0535493	3.94313	3/20	GO_Biological_Process_2025	11.5422	FALSE
↑ Regulation of Endopeptidase Activity (GO:BP)	0.478635	877	31	#6C004F	0.332173	0.0535493	3.94313	3/20	GO_Biological_Process_2025	11.5422	FALSE
↑ Regulation of Nuclear-Transcribed mRNA Catabolic Process, Deadenylation-Dependent Decay (GO:BP)	0.478635	877	31	#6C004F	0.332173	0.0535493	3.94313	3/20	GO_Biological_Process_2025	11.5422	FALSE
↑ Transcription Preinitiation Complex Assembly (GO:BP)	0.478635	877	31	#6C004F	0.332173	0.0550091	2.36785	6/63	GO_Biological_Process_2025	6.86736	FALSE
↑ Regulation of Cell Cycle G1/S Phase Transition (GO:BP)	0.478635	877	31	#6C004F	0.332173	0.0553125	2.1832	7/79	GO_Biological_Process_2025	6.31984	FALSE
↑ Organelle Biogenesis And Maintenance (RCTM)	0.478635	877	31	#6C004F	0.332173	0.0548169	1.55956	18/275	Reactome_2022	4.52857	FALSE
↑ Retrograde Transport At Trans-Golgi-Network (RCTM)	0.474187	877	31	#6C004F	0.335593	0.0560326	2.62194	5/48	Reactome_2022	7.55597	FALSE
↑ Erythrocyte Differentiation (GO:BP)	0.474187	877	31	#6C004F	0.335593	0.0560326	2.62194	5/48	GO_Biological_Process_2025	7.55597	FALSE
↑ Negative Regulation of RNA Biosynthetic Process (GO:BP)	0.471732	877	31	#6C004F	0.337495	0.0564259	1.41005	28/470	GO_Biological_Process_2025	4.05364	FALSE
↑ Regulation of DNA Repair (GO:BP)	0.471402	877	31	#6C004F	0.337752	0.0565447	1.86407	10/130	GO_Biological_Process_2025	5.35496	FALSE
↑ Negative Regulation of Macromolecule Biosynthetic Process (GO:BP)	0.465916	877	31	#6C004F	0.342045	0.0573402	1.661	14/202	GO_Biological_Process_2025	4.7484	FALSE
↑ Transcriptional Regulation By E2F6 (RCTM)	0.459659	877	31	#6C004F	0.347009	0.0582502	3.0141	4/34	Reactome_2022	8.56911	FALSE
↑ RNA Polymerase II Pre-transcription Events (RCTM)	0.459267	877	31	#6C004F	0.347322	0.0584587	2.15595	7/80	Reactome_2022	6.12169	FALSE
↑ Recruitment Of NuMA To Mitotic Centrosomes (RCTM)	0.459267	877	31	#6C004F	0.347322	0.0584587	2.15595	7/80	Reactome_2022	6.12169	FALSE
↑ Regulation of Organelle Organization (GO:BP)	0.450578	877	31	#6C004F	0.354341	0.0597919	2.01813	8/97	GO_Biological_Process_2025	5.68484	FALSE
↑ T Cell Activation (GO:BP)	0.450578	877	31	#6C004F	0.354341	0.059799	1.92138	9/114	GO_Biological_Process_2025	5.41208	FALSE
↑ Interleukin-37 Signaling (RCTM)	0.449335	877	31	#6C004F	0.355357	0.0605287	3.75951	3/21	Reactome_2022	10.5441	FALSE
↑ NOTCH2 Activation And Transmission Of Signal To Nucleus (RCTM)	0.449335	877	31	#6C004F	0.355357	0.0605287	3.75951	3/21	Reactome_2022	10.5441	FALSE
↑ Midbody Abscission (GO:BP)	0.449335	877	31	#6C004F	0.355357	0.0605287	3.75951	3/21	GO_Biological_Process_2025	10.5441	FALSE
↑ NADP Metabolic Process (GO:BP)	0.449335	877	31	#6C004F	0.355357	0.0605287	3.75951	3/21	GO_Biological_Process_2025	10.5441	FALSE
↑ Response to Copper Ion (GO:BP)	0.449335	877	31	#6C004F	0.355357	0.0605287	3.75951	3/21	GO_Biological_Process_2025	10.5441	FALSE
↑ TP53 Regulates Transcription Of Cell Cycle Genes (RCTM)	0.449335	877	31	#6C004F	0.355357	0.0602737	2.56882	5/49	Reactome_2022	7.21545	FALSE
↑ Cocaine addiction (KEGG)	0.449335	877	31	#6C004F	0.355357	0.0602737	2.56882	5/49	KEGG_2021_Human	7.21545	FALSE
↑ Centrosome Maturation (RCTM)	0.441492	877	31	#6C004F	0.361833	0.061713	2.12937	7/81	Reactome_2022	5.93086	FALSE
↑ Positive Regulation of Organelle Assembly (GO:BP)	0.439661	877	31	#6C004F	0.363362	0.0622831	2.29527	6/65	GO_Biological_Process_2025	6.37182	FALSE
↑ Protein Targeting to Membrane (GO:BP)	0.439661	877	31	#6C004F	0.363362	0.0622831	2.29527	6/65	GO_Biological_Process_2025	6.37182	FALSE
↑ Adrenergic signaling in cardiomyocytes (KEGG)	0.439661	877	31	#6C004F	0.363362	0.0621941	1.77063	11/150	KEGG_2021_Human	4.91791	FALSE
↑ SUMO E3 Ligases SUMOylate Target Proteins (RCTM)	0.439661	877	31	#6C004F	0.363362	0.0622999	1.71954	12/168	Reactome_2022	4.77309	FALSE
↑ Positive Regulation of RNA Biosynthetic Process (GO:BP)	0.438393	877	31	#6C004F	0.364424	0.0625639	1.36259	32/555	GO_Biological_Process_2025	3.77651	FALSE
↑ Positive Regulation of Proteasomal Protein Catabolic Process (GO:BP)	0.437611	877	31	#6C004F	0.365081	0.0627585	1.99752	8/98	GO_Biological_Process_2025	5.53006	FALSE
↑ Platelet Aggregation (GO:BP)	0.432923	877	31	#6C004F	0.369043	0.0636052	2.92902	4/35	GO_Biological_Process_2025	8.06963	FALSE
↑ Protein Localization to Lysosome (GO:BP)	0.432923	877	31	#6C004F	0.369043	0.0636052	2.92902	4/35	GO_Biological_Process_2025	8.06963	FALSE
↑ Folding Of Actin By CCT/TriC (RCTM)	0.430746	877	31	#6C004F	0.370898	0.0671711	5.49462	2/10	Reactome_2022	14.8383	FALSE
↑ HuR (ELAVL1) Binds And Stabilizes mRNA (RCTM)	0.430746	877	31	#6C004F	0.370898	0.0671711	5.49462	2/10	Reactome_2022	14.8383	FALSE
↑ MASTL Facilitates Mitotic Progression (RCTM)	0.430746	877	31	#6C004F	0.370898	0.0671711	5.49462	2/10	Reactome_2022	14.8383	FALSE
↑ Negative Regulation Of Activity Of TFAP2 (AP-2) Family Transcription Factors (RCTM)	0.430746	877	31	#6C004F	0.370898	0.0671711	5.49462	2/10	Reactome_2022	14.8383	FALSE
↑ Receptor Mediated Mitophagy (RCTM)	0.430746	877	31	#6C004F	0.370898	0.0671711	5.49462	2/10	Reactome_2022	14.8383	FALSE
↑ SLBP Independent Processing Of Histone Pre-mRNAs (RCTM)	0.430746	877	31	#6C004F	0.370898	0.0671711	5.49462	2/10	Reactome_2022	14.8383	FALSE
↑ mRNA Editing (RCTM)	0.430746	877	31	#6C004F	0.370898	0.0671711	5.49462	2/10	Reactome_2022	14.8383	FALSE
↑ Actin Filament Depolymerization (GO:BP)	0.430746	877	31	#6C004F	0.370898	0.0671711	5.49462	2/10	GO_Biological_Process_2025	14.8383	FALSE
↑ Co-Transcriptional RNA 3'-End Processing, Cleavage and Polyadenylation Pathway (GO:BP)	0.430746	877	31	#6C004F	0.370898	0.0671711	5.49462	2/10	GO_Biological_Process_2025	14.8383	FALSE
↑ Copper Ion Transport (GO:BP)	0.430746	877	31	#6C004F	0.370898	0.0671711	5.49462	2/10	GO_Biological_Process_2025	14.8383	FALSE
↑ Establishment of Epithelial Cell Apical/Basal Polarity (GO:BP)	0.430746	877	31	#6C004F	0.370898	0.0671711	5.49462	2/10	GO_Biological_Process_2025	14.8383	FALSE
↑ Growth Hormone Receptor Signaling Pathway via JAK-STAT (GO:BP)	0.430746	877	31	#6C004F	0.370898	0.0671711	5.49462	2/10	GO_Biological_Process_2025	14.8383	FALSE
↑ Multivesicular Body-Lysosome Fusion (GO:BP)	0.430746	877	31	#6C004F	0.370898	0.0671711	5.49462	2/10	GO_Biological_Process_2025	14.8383	FALSE
↑ Negative Regulation of Intracellular Estrogen Receptor Signaling Pathway (GO:BP)	0.430746	877	31	#6C004F	0.370898	0.0671711	5.49462	2/10	GO_Biological_Process_2025	14.8383	FALSE
↑ Negative Regulation of JUN Kinase Activity (GO:BP)	0.430746	877	31	#6C004F	0.370898	0.0671711	5.49462	2/10	GO_Biological_Process_2025	14.8383	FALSE
↑ Negative Regulation of Vascular Endothelial Growth Factor Receptor Signaling Pathway (GO:BP)	0.430746	877	31	#6C004F	0.370898	0.0671711	5.49462	2/10	GO_Biological_Process_2025	14.8383	FALSE
↑ Nuclear mRNA Surveillance (GO:BP)	0.430746	877	31	#6C004F	0.370898	0.0671711	5.49462	2/10	GO_Biological_Process_2025	14.8383	FALSE
↑ Peroxisome Fission (GO:BP)	0.430746	877	31	#6C004F	0.370898	0.0671711	5.49462	2/10	GO_Biological_Process_2025	14.8383	FALSE
↑ Pinocytosis (GO:BP)	0.430746	877	31	#6C004F	0.370898	0.0671711	5.49462	2/10	GO_Biological_Process_2025	14.8383	FALSE
↑ Positive Regulation of Gluconeogenesis (GO:BP)	0.430746	877	31	#6C004F	0.370898	0.0671711	5.49462	2/10	GO_Biological_Process_2025	14.8383	FALSE
↑ Protein Deneddylation (GO:BP)	0.430746	877	31	#6C004F	0.370898	0.0671711	5.49462	2/10	GO_Biological_Process_2025	14.8383	FALSE
↑ Protein Localization to Nuclear Envelope (GO:BP)	0.430746	877	31	#6C004F	0.370898	0.0671711	5.49462	2/10	GO_Biological_Process_2025	14.8383	FALSE
↑ Regulation of Nuclear-Transcribed mRNA Catabolic Process, Nonsense-Mediated Decay (GO:BP)	0.430746	877	31	#6C004F	0.370898	0.0671711	5.49462	2/10	GO_Biological_Process_2025	14.8383	FALSE
↑ Vacuole Fusion (GO:BP)	0.430746	877	31	#6C004F	0.370898	0.0671711	5.49462	2/10	GO_Biological_Process_2025	14.8383	FALSE
↑ tRNA Transcription by RNA Polymerase III (GO:BP)	0.430746	877	31	#6C004F	0.370898	0.0671711	5.49462	2/10	GO_Biological_Process_2025	14.8383	FALSE
Capillary Intermediate 2 (AzCT)	0.430746	877	31	#6C004F	0.370898	0.0671711	5.49462	2/10	Azimuth_Cell_Types_2021	14.8383	FALSE
Dendritic Cell (AzCT)	0.430746	877	31	#6C004F	0.370898	0.0671711	5.49462	2/10	Azimuth_Cell_Types_2021	14.8383	FALSE
Myeloid Dendritic Type 2 (AzCT)	0.430746	877	31	#6C004F	0.370898	0.0671711	5.49462	2/10	Azimuth_Cell_Types_2021	14.8383	FALSE
PAX6+ FREM2+ Layer 2 GABAergic Neuron (AzCT)	0.430746	877	31	#6C004F	0.370898	0.0671711	5.49462	2/10	Azimuth_Cell_Types_2021	14.8383	FALSE
Plasma (AzCT)	0.430746	877	31	#6C004F	0.370898	0.0671711	5.49462	2/10	Azimuth_Cell_Types_2021	14.8383	FALSE
Sncg+ GABAergic Neuron 2 (AzCT)	0.430746	877	31	#6C004F	0.370898	0.0671711	5.49462	2/10	Azimuth_Cell_Types_2021	14.8383	FALSE
TREM2+ Dendritic (AzCT)	0.430746	877	31	#6C004F	0.370898	0.0671711	5.49462	2/10	Azimuth_Cell_Types_2021	14.8383	FALSE
↑ Negative Regulation of Phosphorylation (GO:BP)	0.430746	877	31	#6C004F	0.370898	0.0646921	2.5178	5/50	GO_Biological_Process_2025	6.89402	FALSE
↑ Regulation of Tumor Necrosis Factor-Mediated Signaling Pathway (GO:BP)	0.430746	877	31	#6C004F	0.370898	0.0646921	2.5178	5/50	GO_Biological_Process_2025	6.89402	FALSE
↑ Positive Regulation of Protein Catabolic Process (GO:BP)	0.430746	877	31	#6C004F	0.370898	0.0658154	1.97733	8/99	GO_Biological_Process_2025	5.38011	FALSE
↑ Epigenetic Regulation Of Gene Expression (RCTM)	0.430746	877	31	#6C004F	0.370898	0.0652955	1.88817	9/116	Reactome_2022	5.1525	FALSE
↑ PPARA Activates Gene Expression (RCTM)	0.430746	877	31	#6C004F	0.370898	0.0652955	1.88817	9/116	Reactome_2022	5.1525	FALSE
↑ ESR-mediated Signaling (RCTM)	0.430746	877	31	#6C004F	0.370898	0.0662267	1.66038	13/188	Reactome_2022	4.50739	FALSE
↑ Signaling By Receptor Tyrosine Kinases (RCTM)	0.430746	877	31	#6C004F	0.370898	0.0640132	1.38286	29/496	Reactome_2022	3.80102	FALSE
↑ ERK/MAPK Targets (RCTM)	0.429218	877	31	#6C004F	0.372205	0.067909	3.5922	3/22	Reactome_2022	9.66154	FALSE
↑ Insertion Of Tail-Anchored Proteins Into Endoplasmic Reticulum Membrane (RCTM)	0.429218	877	31	#6C004F	0.372205	0.067909	3.5922	3/22	Reactome_2022	9.66154	FALSE
↑ Response Of Mtb To Phagocytosis (RCTM)	0.429218	877	31	#6C004F	0.372205	0.067909	3.5922	3/22	Reactome_2022	9.66154	FALSE
↑ Chaperone-Mediated Protein Complex Assembly (GO:BP)	0.429218	877	31	#6C004F	0.372205	0.067909	3.5922	3/22	GO_Biological_Process_2025	9.66154	FALSE
↑ Establishment of Protein Localization to Vacuole (GO:BP)	0.429218	877	31	#6C004F	0.372205	0.067909	3.5922	3/22	GO_Biological_Process_2025	9.66154	FALSE
↑ Regulation of Mitotic Spindle Assembly (GO:BP)	0.429218	877	31	#6C004F	0.372205	0.067909	3.5922	3/22	GO_Biological_Process_2025	9.66154	FALSE
↑ Transcriptional Regulation By AP-2 (TFAP2) Family Of Transcription Factors (RCTM)	0.425802	877	31	#6C004F	0.375144	0.069209	2.8486	4/36	Reactome_2022	7.60755	FALSE
↑ Negative Regulation of Hydrolase Activity (GO:BP)	0.425802	877	31	#6C004F	0.375144	0.069209	2.8486	4/36	GO_Biological_Process_2025	7.60755	FALSE
↑ tRNA Methylation (GO:BP)	0.425802	877	31	#6C004F	0.375144	0.069209	2.8486	4/36	GO_Biological_Process_2025	7.60755	FALSE
↑ Autophagosome Maturation (GO:BP)	0.425802	877	31	#6C004F	0.375144	0.0692872	2.46876	5/51	GO_Biological_Process_2025	6.59035	FALSE
Bone Marrow-erythrocyte (TS)	0.425802	877	31	#6C004F	0.375144	0.0689628	1.95753	8/100	Tabula_Sapiens	5.23481	FALSE
Muscle-smooth Muscle Cell (TS)	0.425802	877	31	#6C004F	0.375144	0.0689628	1.95753	8/100	Tabula_Sapiens	5.23481	FALSE
Small Intestine-monocyte (TS)	0.425802	877	31	#6C004F	0.375144	0.0689628	1.95753	8/100	Tabula_Sapiens	5.23481	FALSE
Thymus-erythrocyte (TS)	0.425802	877	31	#6C004F	0.375144	0.0689628	1.95753	8/100	Tabula_Sapiens	5.23481	FALSE
Trachea-ciliated Cell (TS)	0.425802	877	31	#6C004F	0.375144	0.0689628	1.95753	8/100	Tabula_Sapiens	5.23481	FALSE
↑ Cellular Response to Chemical Stress (GO:BP)	0.425802	877	31	#6C004F	0.375144	0.0689628	1.95753	8/100	GO_Biological_Process_2025	5.23481	FALSE
↑ RNA Export From Nucleus (GO:BP)	0.421275	877	31	#6C004F	0.379075	0.0700982	2.22699	6/67	GO_Biological_Process_2025	5.91904	FALSE
↑ Regulation Of Lipid Metabolism By PPARalpha (RCTM)	0.415633	877	31	#6C004F	0.384031	0.071101	1.85608	9/118	Reactome_2022	4.90683	FALSE
↑ Transcriptional Regulation Of White Adipocyte Differentiation (RCTM)	0.40993	877	31	#6C004F	0.389108	0.0721282	2.0534	7/84	Reactome_2022	5.39903	FALSE
↑ SARS-CoV-1 Infection (RCTM)	0.400726	877	31	#6C004F	0.397442	0.0740578	2.42159	5/52	Reactome_2022	6.30319	FALSE
↑ Transcriptional Activation Of Mitochondrial Biogenesis (RCTM)	0.400726	877	31	#6C004F	0.397442	0.0740578	2.42159	5/52	Reactome_2022	6.30319	FALSE
↑ Negative Regulation of Protein Ubiquitination (GO:BP)	0.400726	877	31	#6C004F	0.397442	0.0740578	2.42159	5/52	GO_Biological_Process_2025	6.30319	FALSE
↑ Mitophagy (KEGG)	0.400726	877	31	#6C004F	0.397442	0.0742083	2.19435	6/68	KEGG_2021_Human	5.70724	FALSE
↑ Estrogen-dependent Gene Expression (RCTM)	0.400726	877	31	#6C004F	0.397442	0.0741202	1.84043	9/119	Reactome_2022	4.78894	FALSE
↑ Membrane Organization (GO:BP)	0.400726	877	31	#6C004F	0.397442	0.0741061	1.66948	12/173	GO_Biological_Process_2025	4.34442	FALSE
↑ IKK Complex Recruitment Mediated By RIP1 (RCTM)	0.397924	877	31	#6C004F	0.400015	0.075676	3.43914	3/23	Reactome_2022	8.87742	FALSE
↑ Post-chaperonin Tubulin Folding Pathway (RCTM)	0.397924	877	31	#6C004F	0.400015	0.075676	3.43914	3/23	Reactome_2022	8.87742	FALSE
↑ Hepaticobiliary System Development (GO:BP)	0.397924	877	31	#6C004F	0.400015	0.075676	3.43914	3/23	GO_Biological_Process_2025	8.87742	FALSE
↑ Iron-Sulfur Cluster Assembly (GO:BP)	0.397924	877	31	#6C004F	0.400015	0.075676	3.43914	3/23	GO_Biological_Process_2025	8.87742	FALSE
↑ Metallo-Sulfur Cluster Assembly (GO:BP)	0.397924	877	31	#6C004F	0.400015	0.075676	3.43914	3/23	GO_Biological_Process_2025	8.87742	FALSE
↑ Positive Regulation of Lamellipodium Assembly (GO:BP)	0.397924	877	31	#6C004F	0.400015	0.075676	3.43914	3/23	GO_Biological_Process_2025	8.87742	FALSE
↑ Positive Regulation of mRNA Splicing, via Spliceosome (GO:BP)	0.397924	877	31	#6C004F	0.400015	0.075676	3.43914	3/23	GO_Biological_Process_2025	8.87742	FALSE
↑ Postreplication Repair (GO:BP)	0.397924	877	31	#6C004F	0.400015	0.075676	3.43914	3/23	GO_Biological_Process_2025	8.87742	FALSE
↑ RHOV GTPase Cycle (RCTM)	0.397924	877	31	#6C004F	0.400015	0.0750578	2.77247	4/37	Reactome_2022	7.17931	FALSE
↑ Anterograde Axonal Transport (GO:BP)	0.397924	877	31	#6C004F	0.400015	0.0750578	2.77247	4/37	GO_Biological_Process_2025	7.17931	FALSE
↑ Superoxide Metabolic Process (GO:BP)	0.397924	877	31	#6C004F	0.400015	0.0750578	2.77247	4/37	GO_Biological_Process_2025	7.17931	FALSE
↑ Ribosomal Small Subunit Biogenesis (GO:BP)	0.397627	877	31	#6C004F	0.400288	0.0758176	2.02926	7/85	GO_Biological_Process_2025	5.23433	FALSE
↑ Positive Regulation of DNA-binding Transcription Factor Activity (GO:BP)	0.393523	877	31	#6C004F	0.404089	0.0766283	1.65981	12/174	GO_Biological_Process_2025	4.26371	FALSE
↑ Ribonucleoprotein Complex Biogenesis (GO:BP)	0.390711	877	31	#6C004F	0.406714	0.0772172	1.82505	9/120	GO_Biological_Process_2025	4.6742	FALSE
↑ Beta-oxidation Of Very Long Chain Fatty Acids (RCTM)	0.387571	877	31	#6C004F	0.409665	0.0798001	5.01653	2/11	Reactome_2022	12.6829	FALSE
↑ Formation Of Apoptosome (RCTM)	0.387571	877	31	#6C004F	0.409665	0.0798001	5.01653	2/11	Reactome_2022	12.6829	FALSE
↑ Metallothioneins Bind Metals (RCTM)	0.387571	877	31	#6C004F	0.409665	0.0798001	5.01653	2/11	Reactome_2022	12.6829	FALSE
↑ Regulation Of Gene Expression By Hypoxia-inducible Factor (RCTM)	0.387571	877	31	#6C004F	0.409665	0.0798001	5.01653	2/11	Reactome_2022	12.6829	FALSE
↑ SLBP Dependent Processing Of Replication-Dependent Histone Pre-mRNAs (RCTM)	0.387571	877	31	#6C004F	0.409665	0.0798001	5.01653	2/11	Reactome_2022	12.6829	FALSE
↑ Signaling By Leptin (RCTM)	0.387571	877	31	#6C004F	0.409665	0.0798001	5.01653	2/11	Reactome_2022	12.6829	FALSE
↑ + Reg of Nuclear-Transcribed mRNA Cat Proc, Deadenylation-Dep Decay (GO:BP)	0.387571	877	31	#6C004F	0.409665	0.0798001	5.01653	2/11	GO_Biological_Process_2025	12.6829	FALSE
↑ Cellular Response to Nutrient (GO:BP)	0.387571	877	31	#6C004F	0.409665	0.0798001	5.01653	2/11	GO_Biological_Process_2025	12.6829	FALSE
↑ Defense Response to Tumor Cell (GO:BP)	0.387571	877	31	#6C004F	0.409665	0.0798001	5.01653	2/11	GO_Biological_Process_2025	12.6829	FALSE
↑ Golgi Inheritance (GO:BP)	0.387571	877	31	#6C004F	0.409665	0.0798001	5.01653	2/11	GO_Biological_Process_2025	12.6829	FALSE
↑ Negative Regulation of Adenylate Cyclase Activity (GO:BP)	0.387571	877	31	#6C004F	0.409665	0.0798001	5.01653	2/11	GO_Biological_Process_2025	12.6829	FALSE
↑ Negative Regulation of Gene Expression via Chromosomal CpG Island Methylation (GO:BP)	0.387571	877	31	#6C004F	0.409665	0.0798001	5.01653	2/11	GO_Biological_Process_2025	12.6829	FALSE
↑ Negative Regulation of Platelet-Derived Growth Factor Receptor Signaling Pathway (GO:BP)	0.387571	877	31	#6C004F	0.409665	0.0798001	5.01653	2/11	GO_Biological_Process_2025	12.6829	FALSE
↑ Phagosome-Lysosome Fusion (GO:BP)	0.387571	877	31	#6C004F	0.409665	0.0798001	5.01653	2/11	GO_Biological_Process_2025	12.6829	FALSE
↑ Positive Regulation of Peptidase Activity (GO:BP)	0.387571	877	31	#6C004F	0.409665	0.0798001	5.01653	2/11	GO_Biological_Process_2025	12.6829	FALSE
↑ Positive Regulation of mRNA Metabolic Process (GO:BP)	0.387571	877	31	#6C004F	0.409665	0.0798001	5.01653	2/11	GO_Biological_Process_2025	12.6829	FALSE
↑ Purine Ribonucleoside Triphosphate Biosynthetic Process (GO:BP)	0.387571	877	31	#6C004F	0.409665	0.0798001	5.01653	2/11	GO_Biological_Process_2025	12.6829	FALSE
↑ Regulation of Establishment of Protein Localization to Mitochondrion (GO:BP)	0.387571	877	31	#6C004F	0.409665	0.0798001	5.01653	2/11	GO_Biological_Process_2025	12.6829	FALSE
↑ Regulation of Purine Nucleotide Catabolic Process (GO:BP)	0.387571	877	31	#6C004F	0.409665	0.0798001	5.01653	2/11	GO_Biological_Process_2025	12.6829	FALSE
↑ Regulation of Telomerase RNA Localization to Cajal Body (GO:BP)	0.387571	877	31	#6C004F	0.409665	0.0798001	5.01653	2/11	GO_Biological_Process_2025	12.6829	FALSE
↑ tRNA Transcription (GO:BP)	0.387571	877	31	#6C004F	0.409665	0.0798001	5.01653	2/11	GO_Biological_Process_2025	12.6829	FALSE
↑ Metabolism Of Lipids (RCTM)	0.387571	877	31	#6C004F	0.409665	0.079105	1.28845	40/732	Reactome_2022	3.26877	FALSE
↑ Maturation of SSU-rRNA (GO:BP)	0.382795	877	31	#6C004F	0.414196	0.0811474	2.7003	4/38	GO_Biological_Process_2025	6.78177	FALSE
↑ Positive Regulation of Exocytosis (GO:BP)	0.382795	877	31	#6C004F	0.414196	0.0811474	2.7003	4/38	GO_Biological_Process_2025	6.78177	FALSE
↑ Protein K11-linked Ubiquitination (GO:BP)	0.382795	877	31	#6C004F	0.414196	0.0811474	2.7003	4/38	GO_Biological_Process_2025	6.78177	FALSE
↑ Regulation of Intracellular Protein Transport (GO:BP)	0.382795	877	31	#6C004F	0.414196	0.0811474	2.7003	4/38	GO_Biological_Process_2025	6.78177	FALSE
↑ Striated Muscle Tissue Development (GO:BP)	0.382795	877	31	#6C004F	0.414196	0.0811474	2.7003	4/38	GO_Biological_Process_2025	6.78177	FALSE
↑ Positive Regulation of Endothelial Cell Proliferation (GO:BP)	0.374372	877	31	#6C004F	0.422307	0.0828313	2.13184	6/70	GO_Biological_Process_2025	5.31032	FALSE
↑ Thromboxane Signaling Thru TP Receptor (RCTM)	0.37123	877	31	#6C004F	0.425373	0.0838146	3.29857	3/24	Reactome_2022	8.17763	FALSE
↑ Mitotic Cytokinetic Process (GO:BP)	0.37123	877	31	#6C004F	0.425373	0.0838146	3.29857	3/24	GO_Biological_Process_2025	8.17763	FALSE
↑ Regulation of Intracellular Steroid Hormone Receptor Signaling Pathway (GO:BP)	0.37123	877	31	#6C004F	0.425373	0.0838146	3.29857	3/24	GO_Biological_Process_2025	8.17763	FALSE
↑ Negative Regulation of DNA-binding Transcription Factor Activity (GO:BP)	0.37123	877	31	#6C004F	0.425373	0.0836453	1.79504	9/122	GO_Biological_Process_2025	4.45379	FALSE
↑ Endomembrane System Organization (GO:BP)	0.363865	877	31	#6C004F	0.432649	0.0853452	1.59201	13/196	GO_Biological_Process_2025	3.91803	FALSE
↑ RHOU GTPase Cycle (RCTM)	0.355315	877	31	#6C004F	0.441251	0.0874729	2.63178	4/39	Reactome_2022	6.41214	FALSE
↑ Axonal Transport (GO:BP)	0.355315	877	31	#6C004F	0.441251	0.0874729	2.63178	4/39	GO_Biological_Process_2025	6.41214	FALSE
↑ Opioid Signaling (RCTM)	0.355315	877	31	#6C004F	0.441251	0.0875372	1.96012	7/88	Reactome_2022	4.77425	FALSE
↑ Positive Regulation of Ubiquitin-Dependent Protein Catabolic Process (GO:BP)	0.355315	877	31	#6C004F	0.441251	0.0875372	1.96012	7/88	GO_Biological_Process_2025	4.77425	FALSE
↑ Platelet Activation, Signaling And Aggregation (RCTM)	0.355315	877	31	#6C004F	0.441251	0.0874704	1.5034	16/254	Reactome_2022	3.66298	FALSE
↑ Intrinsic Pathway For Apoptosis (RCTM)	0.348096	877	31	#6C004F	0.448647	0.0894071	2.29028	5/55	Reactome_2022	5.53001	FALSE
↑ Signaling By ALK Fusions And Activated Point Mutants (RCTM)	0.348096	877	31	#6C004F	0.448647	0.0894071	2.29028	5/55	Reactome_2022	5.53001	FALSE
↑ Endoplasmic Reticulum Organization (GO:BP)	0.348096	877	31	#6C004F	0.448647	0.0894071	2.29028	5/55	GO_Biological_Process_2025	5.53001	FALSE
↑ Golgi to Plasma Membrane Transport (GO:BP)	0.348096	877	31	#6C004F	0.448647	0.0894071	2.29028	5/55	GO_Biological_Process_2025	5.53001	FALSE
↑ Post-translational Protein Phosphorylation (RCTM)	0.346895	877	31	#6C004F	0.449888	0.0897555	1.84658	8/106	Reactome_2022	4.45149	FALSE
↑ Hyaluronan Uptake And Degradation (RCTM)	0.344046	877	31	#6C004F	0.45285	0.0930903	4.61493	2/12	Reactome_2022	10.9567	FALSE
↑ Maturation Of Nucleoprotein (RCTM)	0.344046	877	31	#6C004F	0.45285	0.0930903	4.61493	2/12	Reactome_2022	10.9567	FALSE
↑ Pregnenolone Biosynthesis (RCTM)	0.344046	877	31	#6C004F	0.45285	0.0930903	4.61493	2/12	Reactome_2022	10.9567	FALSE
↑ Regulation Of Glycolysis By Fructose 2,6-Bisphosphate Metabolism (RCTM)	0.344046	877	31	#6C004F	0.45285	0.0930903	4.61493	2/12	Reactome_2022	10.9567	FALSE
↑ Regulation Of Localization Of FOXO Transcription Factors (RCTM)	0.344046	877	31	#6C004F	0.45285	0.0930903	4.61493	2/12	Reactome_2022	10.9567	FALSE
↑ Telomere C-strand Synthesis Initiation (RCTM)	0.344046	877	31	#6C004F	0.45285	0.0930903	4.61493	2/12	Reactome_2022	10.9567	FALSE
↑ Translation Of Replicase And Assembly Of Replication Transcription Complex (RCTM)	0.344046	877	31	#6C004F	0.45285	0.0930903	4.61493	2/12	Reactome_2022	10.9567	FALSE
↑ Vitamin D (Calciferol) Metabolism (RCTM)	0.344046	877	31	#6C004F	0.45285	0.0930903	4.61493	2/12	Reactome_2022	10.9567	FALSE
↑ Granulocyte Differentiation (GO:BP)	0.344046	877	31	#6C004F	0.45285	0.0930903	4.61493	2/12	GO_Biological_Process_2025	10.9567	FALSE
↑ Interleukin-6-Mediated Signaling Pathway (GO:BP)	0.344046	877	31	#6C004F	0.45285	0.0930903	4.61493	2/12	GO_Biological_Process_2025	10.9567	FALSE
↑ Intracellular Copper Ion Homeostasis (GO:BP)	0.344046	877	31	#6C004F	0.45285	0.0930903	4.61493	2/12	GO_Biological_Process_2025	10.9567	FALSE
↑ Lysosomal Membrane Organization (GO:BP)	0.344046	877	31	#6C004F	0.45285	0.0930903	4.61493	2/12	GO_Biological_Process_2025	10.9567	FALSE
↑ NADH Oxidation (GO:BP)	0.344046	877	31	#6C004F	0.45285	0.0930903	4.61493	2/12	GO_Biological_Process_2025	10.9567	FALSE
↑ Polyamine Metabolic Process (GO:BP)	0.344046	877	31	#6C004F	0.45285	0.0930903	4.61493	2/12	GO_Biological_Process_2025	10.9567	FALSE
↑ Positive Regulation of Nuclear-Transcribed mRNA poly(A) Tail Shortening (GO:BP)	0.344046	877	31	#6C004F	0.45285	0.0930903	4.61493	2/12	GO_Biological_Process_2025	10.9567	FALSE
↑ Post-Translational Protein Targeting to Endoplasmic Reticulum Membrane (GO:BP)	0.344046	877	31	#6C004F	0.45285	0.0930903	4.61493	2/12	GO_Biological_Process_2025	10.9567	FALSE
↑ Regulation of Lamellipodium Organization (GO:BP)	0.344046	877	31	#6C004F	0.45285	0.0930903	4.61493	2/12	GO_Biological_Process_2025	10.9567	FALSE
↑ Regulation of Lymphocyte Migration (GO:BP)	0.344046	877	31	#6C004F	0.45285	0.0930903	4.61493	2/12	GO_Biological_Process_2025	10.9567	FALSE
↑ acetyl-CoA Biosynthetic Process (GO:BP)	0.344046	877	31	#6C004F	0.45285	0.0930903	4.61493	2/12	GO_Biological_Process_2025	10.9567	FALSE
↑ Basigin Interactions (RCTM)	0.344046	877	31	#6C004F	0.45285	0.0923088	3.16902	3/25	Reactome_2022	7.55056	FALSE
↑ Cyclin A/B1/B2 Associated Events During G2/M Transition (RCTM)	0.344046	877	31	#6C004F	0.45285	0.0923088	3.16902	3/25	Reactome_2022	7.55056	FALSE
↑ Inactivation Of CSF3 (G-CSF) Signaling (RCTM)	0.344046	877	31	#6C004F	0.45285	0.0923088	3.16902	3/25	Reactome_2022	7.55056	FALSE
↑ NOTCH3 Activation And Transmission Of Signal To Nucleus (RCTM)	0.344046	877	31	#6C004F	0.45285	0.0923088	3.16902	3/25	Reactome_2022	7.55056	FALSE
↑ Negative Regulation of Epidermal Growth Factor Receptor Signaling Pathway (GO:BP)	0.344046	877	31	#6C004F	0.45285	0.0923088	3.16902	3/25	GO_Biological_Process_2025	7.55056	FALSE
↑ Protein Export From Nucleus (GO:BP)	0.344046	877	31	#6C004F	0.45285	0.0923088	3.16902	3/25	GO_Biological_Process_2025	7.55056	FALSE
↑ Regulation of Centrosome Cycle (GO:BP)	0.344046	877	31	#6C004F	0.45285	0.0923088	3.16902	3/25	GO_Biological_Process_2025	7.55056	FALSE
↑ Interferon Gamma Signaling (RCTM)	0.344046	877	31	#6C004F	0.45285	0.0916595	1.9381	7/89	Reactome_2022	4.63144	FALSE
↑ Cellular Response to Amino Acid Stimulus (GO:BP)	0.341108	877	31	#6C004F	0.455924	0.0940291	2.56664	4/40	GO_Biological_Process_2025	6.06793	FALSE
↑ Positive Regulation of Viral Process (GO:BP)	0.341108	877	31	#6C004F	0.455924	0.0940291	2.56664	4/40	GO_Biological_Process_2025	6.06793	FALSE
↑ Ribosome Disassembly (GO:BP)	0.341108	877	31	#6C004F	0.455924	0.0940291	2.56664	4/40	GO_Biological_Process_2025	6.06793	FALSE
↑ Positive Regulation of DNA Recombination (GO:BP)	0.337747	877	31	#6C004F	0.459466	0.0948628	2.24961	5/56	GO_Biological_Process_2025	5.29856	FALSE
↑ Interferon Signaling (RCTM)	0.332658	877	31	#6C004F	0.464881	0.0960851	1.55987	13/200	Reactome_2022	3.65404	FALSE
↑ Positive Regulation of TOR Signaling (GO:BP)	0.330559	877	31	#6C004F	0.467134	0.0967604	2.04446	6/73	GO_Biological_Process_2025	4.77487	FALSE
↑ Spindle Assembly (GO:BP)	0.330559	877	31	#6C004F	0.467134	0.0967604	2.04446	6/73	GO_Biological_Process_2025	4.77487	FALSE
↑ Ribosome biogenesis in eukaryotes (KEGG)	0.328589	877	31	#6C004F	0.469257	0.0974109	1.81233	8/108	KEGG_2021_Human	4.22057	FALSE
↑ Positive Regulation of Translation (GO:BP)	0.328589	877	31	#6C004F	0.469257	0.0974109	1.81233	8/108	GO_Biological_Process_2025	4.22057	FALSE
↑ Cholesterol Biosynthesis (RCTM)	0.320635	877	31	#6C004F	0.477931	0.101142	3.04925	3/26	Reactome_2022	6.98654	FALSE
↑ Downregulation Of TGF-beta Receptor Signaling (RCTM)	0.320635	877	31	#6C004F	0.477931	0.101142	3.04925	3/26	Reactome_2022	6.98654	FALSE
↑ Infection With Mycobacterium Tuberculosis (RCTM)	0.320635	877	31	#6C004F	0.477931	0.101142	3.04925	3/26	Reactome_2022	6.98654	FALSE
↑ Insulin Receptor Recycling (RCTM)	0.320635	877	31	#6C004F	0.477931	0.101142	3.04925	3/26	Reactome_2022	6.98654	FALSE
↑ Microtubule Nucleation (GO:BP)	0.320635	877	31	#6C004F	0.477931	0.101142	3.04925	3/26	GO_Biological_Process_2025	6.98654	FALSE
↑ Negative Regulation of Protein Localization to Nucleus (GO:BP)	0.320635	877	31	#6C004F	0.477931	0.101142	3.04925	3/26	GO_Biological_Process_2025	6.98654	FALSE
↑ Peroxisome Organization (GO:BP)	0.320635	877	31	#6C004F	0.477931	0.101142	3.04925	3/26	GO_Biological_Process_2025	6.98654	FALSE
↑ Positive Regulation of mRNA Processing (GO:BP)	0.320635	877	31	#6C004F	0.477931	0.101142	3.04925	3/26	GO_Biological_Process_2025	6.98654	FALSE
↑ Protein Depolymerization (GO:BP)	0.320635	877	31	#6C004F	0.477931	0.101142	3.04925	3/26	GO_Biological_Process_2025	6.98654	FALSE
↑ Protein Exit From Endoplasmic Reticulum (GO:BP)	0.320635	877	31	#6C004F	0.477931	0.101142	3.04925	3/26	GO_Biological_Process_2025	6.98654	FALSE
↑ Regulation of Cell Size (GO:BP)	0.320635	877	31	#6C004F	0.477931	0.101142	3.04925	3/26	GO_Biological_Process_2025	6.98654	FALSE
↑ Regulation of Vascular Endothelial Growth Factor Receptor Signaling Pathway (GO:BP)	0.320635	877	31	#6C004F	0.477931	0.101142	3.04925	3/26	GO_Biological_Process_2025	6.98654	FALSE
↑ Negative Regulation of Kinase Activity (GO:BP)	0.320635	877	31	#6C004F	0.477931	0.10081	2.50465	4/41	GO_Biological_Process_2025	5.74695	FALSE
↑ RNA Stabilization (GO:BP)	0.320635	877	31	#6C004F	0.477931	0.10081	2.50465	4/41	GO_Biological_Process_2025	5.74695	FALSE
↑ Ribosomal Scanning And Start Codon Recognition (RCTM)	0.320635	877	31	#6C004F	0.477931	0.100484	2.21036	5/57	Reactome_2022	5.07886	FALSE
↑ SUMOylation Of Chromatin Organization Proteins (RCTM)	0.320635	877	31	#6C004F	0.477931	0.100484	2.21036	5/57	Reactome_2022	5.07886	FALSE
↑ Myeloid Cell Differentiation (GO:BP)	0.320635	877	31	#6C004F	0.477931	0.100484	2.21036	5/57	GO_Biological_Process_2025	5.07886	FALSE
↑ Protein K48-linked Ubiquitination (GO:BP)	0.320635	877	31	#6C004F	0.477931	0.100224	1.89551	7/91	GO_Biological_Process_2025	4.36033	FALSE
↑ NoRC Negatively Regulates rRNA Expression (RCTM)	0.32032	877	31	#6C004F	0.478277	0.101664	2.0169	6/74	Reactome_2022	4.61079	FALSE
↑ RNA Polymerase II Transcribes snRNA Genes (RCTM)	0.32032	877	31	#6C004F	0.478277	0.101664	2.0169	6/74	Reactome_2022	4.61079	FALSE
↑ Regulation of Proteasomal Ubiquitin-Dependent Protein Catabolic Process (GO:BP)	0.32032	877	31	#6C004F	0.478277	0.101373	1.79567	8/109	GO_Biological_Process_2025	4.11018	FALSE
↑ Epstein-Barr virus infection (KEGG)	0.32032	877	31	#6C004F	0.478277	0.101752	1.54428	13/202	KEGG_2021_Human	3.52902	FALSE
↑ Positive Regulation of Protein Metabolic Process (GO:BP)	0.32032	877	31	#6C004F	0.478277	0.101752	1.54428	13/202	GO_Biological_Process_2025	3.52902	FALSE
↑ Adenylate Cyclase Inhibitory Pathway (RCTM)	0.310389	877	31	#6C004F	0.48934	0.106961	4.27283	2/13	Reactome_2022	9.55102	FALSE
↑ Advanced Glycosylation Endproduct Receptor Signaling (RCTM)	0.310389	877	31	#6C004F	0.48934	0.106961	4.27283	2/13	Reactome_2022	9.55102	FALSE
↑ Chk1/Chk2(Cds1) Mediated Inactivation Of Cyclin B:Cdk1 Complex (RCTM)	0.310389	877	31	#6C004F	0.48934	0.106961	4.27283	2/13	Reactome_2022	9.55102	FALSE
↑ Cytochrome C-Mediated Apoptotic Response (RCTM)	0.310389	877	31	#6C004F	0.48934	0.106961	4.27283	2/13	Reactome_2022	9.55102	FALSE
↑ Glutamate And Glutamine Metabolism (RCTM)	0.310389	877	31	#6C004F	0.48934	0.106961	4.27283	2/13	Reactome_2022	9.55102	FALSE
↑ Glycogen Synthesis (RCTM)	0.310389	877	31	#6C004F	0.48934	0.106961	4.27283	2/13	Reactome_2022	9.55102	FALSE
↑ Inhibition Of Replication Initiation Of Damaged DNA By RB1/E2F1 (RCTM)	0.310389	877	31	#6C004F	0.48934	0.106961	4.27283	2/13	Reactome_2022	9.55102	FALSE
↑ Purine Salvage (RCTM)	0.310389	877	31	#6C004F	0.48934	0.106961	4.27283	2/13	Reactome_2022	9.55102	FALSE
↑ SARS-CoV-2 Targets Host Intracellular Signaling And Regulatory Pathways (RCTM)	0.310389	877	31	#6C004F	0.48934	0.106961	4.27283	2/13	Reactome_2022	9.55102	FALSE
↑ Suppression Of Phagosomal Maturation (RCTM)	0.310389	877	31	#6C004F	0.48934	0.106961	4.27283	2/13	Reactome_2022	9.55102	FALSE
↑ Formation of Cytoplasmic Translation Initiation Complex (GO:BP)	0.310389	877	31	#6C004F	0.48934	0.106961	4.27283	2/13	GO_Biological_Process_2025	9.55102	FALSE
↑ Mitochondrial Fission (GO:BP)	0.310389	877	31	#6C004F	0.48934	0.106961	4.27283	2/13	GO_Biological_Process_2025	9.55102	FALSE
↑ MyD88-dependent Toll-Like Receptor Signaling Pathway (GO:BP)	0.310389	877	31	#6C004F	0.48934	0.106961	4.27283	2/13	GO_Biological_Process_2025	9.55102	FALSE
↑ Negative Regulation of Receptor Internalization (GO:BP)	0.310389	877	31	#6C004F	0.48934	0.106961	4.27283	2/13	GO_Biological_Process_2025	9.55102	FALSE
↑ Negative Regulation of Stem Cell Differentiation (GO:BP)	0.310389	877	31	#6C004F	0.48934	0.106961	4.27283	2/13	GO_Biological_Process_2025	9.55102	FALSE
↑ Nuclear RNA Surveillance (GO:BP)	0.310389	877	31	#6C004F	0.48934	0.106961	4.27283	2/13	GO_Biological_Process_2025	9.55102	FALSE
↑ Protein Alpha-1,2-Demannosylation (GO:BP)	0.310389	877	31	#6C004F	0.48934	0.106961	4.27283	2/13	GO_Biological_Process_2025	9.55102	FALSE
↑ Regulation of Carbohydrate Catabolic Process (GO:BP)	0.310389	877	31	#6C004F	0.48934	0.106961	4.27283	2/13	GO_Biological_Process_2025	9.55102	FALSE
↑ Regulation of Cell Fate Commitment (GO:BP)	0.310389	877	31	#6C004F	0.48934	0.106961	4.27283	2/13	GO_Biological_Process_2025	9.55102	FALSE
↑ Regulation of Retinoic Acid Receptor Signaling Pathway (GO:BP)	0.310389	877	31	#6C004F	0.48934	0.106961	4.27283	2/13	GO_Biological_Process_2025	9.55102	FALSE
↑ Regulation of Transcription of Nucleolar Large rRNA by RNA Polymerase I (GO:BP)	0.310389	877	31	#6C004F	0.48934	0.106961	4.27283	2/13	GO_Biological_Process_2025	9.55102	FALSE
↑ Constitutive Signaling By NOTCH1 HD+PEST Domain Mutants (RCTM)	0.310389	877	31	#6C004F	0.48934	0.106268	2.17244	5/58	Reactome_2022	4.87016	FALSE
↑ Negative Regulation of Protein Modification by Small Protein Conjugation or Removal (GO:BP)	0.310389	877	31	#6C004F	0.48934	0.106268	2.17244	5/58	GO_Biological_Process_2025	4.87016	FALSE
↑ Gland Development (GO:BP)	0.310389	877	31	#6C004F	0.48934	0.106696	1.99006	6/75	GO_Biological_Process_2025	4.45331	FALSE
↑ Regulation of Plasma Membrane Bounded Cell Projection Assembly (GO:BP)	0.310389	877	31	#6C004F	0.48934	0.106696	1.99006	6/75	GO_Biological_Process_2025	4.45331	FALSE
↑ Negative Regulation of Gene Expression, Epigenetic (GO:BP)	0.310389	877	31	#6C004F	0.48934	0.105424	1.77931	8/110	GO_Biological_Process_2025	4.00302	FALSE
↑ Negative Regulation of DNA-templated Transcription (GO:BP)	0.309673	877	31	#6C004F	0.490148	0.107247	1.21597	52/1006	GO_Biological_Process_2025	2.71479	FALSE
↑ Activation Of GABAB Receptors (RCTM)	0.309621	877	31	#6C004F	0.490207	0.10781	2.44557	4/42	Reactome_2022	5.44721	FALSE
↑ Signaling By FGFR2 In Disease (RCTM)	0.309621	877	31	#6C004F	0.490207	0.10781	2.44557	4/42	Reactome_2022	5.44721	FALSE
↑ Membrane Fission (GO:BP)	0.309621	877	31	#6C004F	0.490207	0.10781	2.44557	4/42	GO_Biological_Process_2025	5.44721	FALSE
↑ Regulation of Chromosome Organization (GO:BP)	0.309621	877	31	#6C004F	0.490207	0.10781	2.44557	4/42	GO_Biological_Process_2025	5.44721	FALSE
↑ Regulation of Glycolytic Process (GO:BP)	0.309621	877	31	#6C004F	0.490207	0.10781	2.44557	4/42	GO_Biological_Process_2025	5.44721	FALSE
↑ Regulation of Neuron Apoptotic Process (GO:BP)	0.307371	877	31	#6C004F	0.492752	0.108591	1.69729	9/129	GO_Biological_Process_2025	3.76827	FALSE
↑ DNA Metabolic Process (GO:BP)	0.307371	877	31	#6C004F	0.492752	0.108533	1.41802	18/302	GO_Biological_Process_2025	3.149	FALSE
↑ Biosynthesis of unsaturated fatty acids (KEGG)	0.303687	877	31	#6C004F	0.49695	0.110297	2.93819	3/27	KEGG_2021_Human	6.47748	FALSE
↑ Fatty acid elongation (KEGG)	0.303687	877	31	#6C004F	0.49695	0.110297	2.93819	3/27	KEGG_2021_Human	6.47748	FALSE
↑ Nuclear-Transcribed mRNA Catabolic Process, Nonsense-Mediated Decay (GO:BP)	0.303687	877	31	#6C004F	0.49695	0.110297	2.93819	3/27	GO_Biological_Process_2025	6.47748	FALSE
↑ Positive Regulation of Vascular Endothelial Growth Factor Production (GO:BP)	0.303687	877	31	#6C004F	0.49695	0.110297	2.93819	3/27	GO_Biological_Process_2025	6.47748	FALSE
↑ Protein Quality Control for Misfolded or Incompletely Synthesized Proteins (GO:BP)	0.303687	877	31	#6C004F	0.49695	0.110297	2.93819	3/27	GO_Biological_Process_2025	6.47748	FALSE
↑ Regulation of Intracellular Estrogen Receptor Signaling Pathway (GO:BP)	0.303687	877	31	#6C004F	0.49695	0.110297	2.93819	3/27	GO_Biological_Process_2025	6.47748	FALSE
↑ Regulation of Transcription by RNA Polymerase III (GO:BP)	0.303687	877	31	#6C004F	0.49695	0.110297	2.93819	3/27	GO_Biological_Process_2025	6.47748	FALSE
↑ cGMP-PKG signaling pathway (KEGG)	0.301286	877	31	#6C004F	0.499706	0.111106	1.58929	11/167	KEGG_2021_Human	3.49211	FALSE
↑ Cilium Assembly (RCTM)	0.301286	877	31	#6C004F	0.499706	0.111133	1.55189	12/186	Reactome_2022	3.40954	FALSE
↑ Iron Uptake And Transport (RCTM)	0.299636	877	31	#6C004F	0.501607	0.112212	2.1358	5/59	Reactome_2022	4.67178	FALSE
↑ Negative Regulation of Protein-Containing Complex Assembly (GO:BP)	0.299636	877	31	#6C004F	0.501607	0.112212	2.1358	5/59	GO_Biological_Process_2025	4.67178	FALSE
↑ Regulation of Embryonic Development (GO:BP)	0.299636	877	31	#6C004F	0.501607	0.112212	2.1358	5/59	GO_Biological_Process_2025	4.67178	FALSE
↑ mRNA Transport (GO:BP)	0.299636	877	31	#6C004F	0.501607	0.112212	2.1358	5/59	GO_Biological_Process_2025	4.67178	FALSE
↑ SUMOylation Of DNA Damage Response And Repair Proteins (RCTM)	0.299636	877	31	#6C004F	0.501607	0.111854	1.96393	6/76	Reactome_2022	4.30211	FALSE
↑ Regulation of RNA Biosynthetic Process (GO:BP)	0.299636	877	31	#6C004F	0.501607	0.112231	1.3218	26/465	GO_Biological_Process_2025	2.89103	FALSE
↑ HIV Life Cycle (RCTM)	0.293348	877	31	#6C004F	0.508923	0.113982	1.6253	10/149	Reactome_2022	3.52968	FALSE
↑ Negative Epigenetic Regulation Of rRNA Expression (RCTM)	0.281927	877	31	#6C004F	0.522484	0.117137	1.93847	6/77	Reactome_2022	4.15689	FALSE
↑ APC Truncation Mutants Have Impaired AXIN Binding (RCTM)	0.280744	877	31	#6C004F	0.52391	0.121336	3.97791	2/14	Reactome_2022	8.39016	FALSE
↑ DCC Mediated Attractive Signaling (RCTM)	0.280744	877	31	#6C004F	0.52391	0.121336	3.97791	2/14	Reactome_2022	8.39016	FALSE
↑ Methylation (RCTM)	0.280744	877	31	#6C004F	0.52391	0.121336	3.97791	2/14	Reactome_2022	8.39016	FALSE
↑ Response To Metal Ions (RCTM)	0.280744	877	31	#6C004F	0.52391	0.121336	3.97791	2/14	Reactome_2022	8.39016	FALSE
↑ Establishment of Apical/Basal Cell Polarity (GO:BP)	0.280744	877	31	#6C004F	0.52391	0.121336	3.97791	2/14	GO_Biological_Process_2025	8.39016	FALSE
↑ GTP Metabolic Process (GO:BP)	0.280744	877	31	#6C004F	0.52391	0.121336	3.97791	2/14	GO_Biological_Process_2025	8.39016	FALSE
↑ Meiotic Sister Chromatid Cohesion (GO:BP)	0.280744	877	31	#6C004F	0.52391	0.121336	3.97791	2/14	GO_Biological_Process_2025	8.39016	FALSE
↑ Negative Regulation by Host of Viral Process (GO:BP)	0.280744	877	31	#6C004F	0.52391	0.121336	3.97791	2/14	GO_Biological_Process_2025	8.39016	FALSE
↑ Negative Regulation of ATP Metabolic Process (GO:BP)	0.280744	877	31	#6C004F	0.52391	0.121336	3.97791	2/14	GO_Biological_Process_2025	8.39016	FALSE
↑ Negative Regulation of Androgen Receptor Signaling Pathway (GO:BP)	0.280744	877	31	#6C004F	0.52391	0.121336	3.97791	2/14	GO_Biological_Process_2025	8.39016	FALSE
↑ Negative Regulation of Lyase Activity (GO:BP)	0.280744	877	31	#6C004F	0.52391	0.121336	3.97791	2/14	GO_Biological_Process_2025	8.39016	FALSE
↑ Negative Regulation of Transcription Elongation by RNA Polymerase II (GO:BP)	0.280744	877	31	#6C004F	0.52391	0.121336	3.97791	2/14	GO_Biological_Process_2025	8.39016	FALSE
↑ Neutrophil Mediated Immunity (GO:BP)	0.280744	877	31	#6C004F	0.52391	0.121336	3.97791	2/14	GO_Biological_Process_2025	8.39016	FALSE
↑ Positive Regulation of Telomere Maintenance in Response to DNA Damage (GO:BP)	0.280744	877	31	#6C004F	0.52391	0.121336	3.97791	2/14	GO_Biological_Process_2025	8.39016	FALSE
↑ Quinone Biosynthetic Process (GO:BP)	0.280744	877	31	#6C004F	0.52391	0.121336	3.97791	2/14	GO_Biological_Process_2025	8.39016	FALSE
↑ Regulation of Feeding Behavior (GO:BP)	0.280744	877	31	#6C004F	0.52391	0.121336	3.97791	2/14	GO_Biological_Process_2025	8.39016	FALSE
↑ Regulation of Immune Effector Process (GO:BP)	0.280744	877	31	#6C004F	0.52391	0.121336	3.97791	2/14	GO_Biological_Process_2025	8.39016	FALSE
↑ Regulation of Nuclear-Transcribed mRNA poly(A) Tail Shortening (GO:BP)	0.280744	877	31	#6C004F	0.52391	0.121336	3.97791	2/14	GO_Biological_Process_2025	8.39016	FALSE
↑ Regulation of Trophoblast Cell Migration (GO:BP)	0.280744	877	31	#6C004F	0.52391	0.121336	3.97791	2/14	GO_Biological_Process_2025	8.39016	FALSE
↑ Ubiquinone Biosynthetic Process (GO:BP)	0.280744	877	31	#6C004F	0.52391	0.121336	3.97791	2/14	GO_Biological_Process_2025	8.39016	FALSE
↑ acyl-CoA Biosynthetic Process (GO:BP)	0.280744	877	31	#6C004F	0.52391	0.121336	3.97791	2/14	GO_Biological_Process_2025	8.39016	FALSE
↑ Adrenaline,noradrenaline Inhibits Insulin Secretion (RCTM)	0.280744	877	31	#6C004F	0.52391	0.119756	2.83493	3/28	Reactome_2022	6.01656	FALSE
↑ Antigen Presentation: Folding, Assembly, Peptide Loading Of Class I MHC (RCTM)	0.280744	877	31	#6C004F	0.52391	0.119756	2.83493	3/28	Reactome_2022	6.01656	FALSE
↑ Membrane Fusion (GO:BP)	0.280744	877	31	#6C004F	0.52391	0.119756	2.83493	3/28	GO_Biological_Process_2025	6.01656	FALSE
↑ Negative Regulation of Protein Polymerization (GO:BP)	0.280744	877	31	#6C004F	0.52391	0.119756	2.83493	3/28	GO_Biological_Process_2025	6.01656	FALSE
↑ Nuclear Membrane Organization (GO:BP)	0.280744	877	31	#6C004F	0.52391	0.119756	2.83493	3/28	GO_Biological_Process_2025	6.01656	FALSE
↑ Positive Regulation of Viral Genome Replication (GO:BP)	0.280744	877	31	#6C004F	0.52391	0.119756	2.83493	3/28	GO_Biological_Process_2025	6.01656	FALSE
↑ Regulation of Mitophagy (GO:BP)	0.280744	877	31	#6C004F	0.52391	0.119756	2.83493	3/28	GO_Biological_Process_2025	6.01656	FALSE
↑ Fatty Acid Catabolic Process (GO:BP)	0.280744	877	31	#6C004F	0.52391	0.118312	2.10037	5/60	GO_Biological_Process_2025	4.48309	FALSE
↑ Negative Regulation of Intrinsic Apoptotic Signaling Pathway (GO:BP)	0.280744	877	31	#6C004F	0.52391	0.118312	2.10037	5/60	GO_Biological_Process_2025	4.48309	FALSE
↑ Negative Regulation of Protein Kinase Activity (GO:BP)	0.280744	877	31	#6C004F	0.52391	0.118312	2.10037	5/60	GO_Biological_Process_2025	4.48309	FALSE
↑ RNA Polymerase II Preinitiation Complex Assembly (GO:BP)	0.280744	877	31	#6C004F	0.52391	0.118312	2.10037	5/60	GO_Biological_Process_2025	4.48309	FALSE
↑ Regulation of Protein Ubiquitination (GO:BP)	0.280744	877	31	#6C004F	0.52391	0.118106	1.73197	8/113	GO_Biological_Process_2025	3.69978	FALSE
↑ TGF-beta Receptor Signaling Activates SMADs (RCTM)	0.278967	877	31	#6C004F	0.526057	0.12244	2.33537	4/44	Reactome_2022	4.90459	FALSE
↑ Negative Regulation of Protein Localization (GO:BP)	0.278967	877	31	#6C004F	0.526057	0.12244	2.33537	4/44	GO_Biological_Process_2025	4.90459	FALSE
↑ Regulated Exocytosis (GO:BP)	0.278967	877	31	#6C004F	0.526057	0.12244	2.33537	4/44	GO_Biological_Process_2025	4.90459	FALSE
↑ RNA Polymerase I Promoter Clearance (RCTM)	0.278967	877	31	#6C004F	0.526057	0.122542	1.91367	6/78	Reactome_2022	4.01736	FALSE
↑ Antigen processing and presentation (KEGG)	0.278967	877	31	#6C004F	0.526057	0.122542	1.91367	6/78	KEGG_2021_Human	4.01736	FALSE
↑ Signaling By NTRK1 (TRKA) (RCTM)	0.278967	877	31	#6C004F	0.526057	0.122506	1.71674	8/114	Reactome_2022	3.60445	FALSE
↑ RNA Polymerase I Transcription (RCTM)	0.260231	877	31	#6C004F	0.549249	0.128068	1.88948	6/79	Reactome_2022	3.88325	FALSE
↑ Anchoring Of Basal Body To Plasma Membrane (RCTM)	0.259885	877	31	#6C004F	0.549687	0.128417	1.77822	7/97	Reactome_2022	3.64976	FALSE
↑ Regulation of TORC1 Signaling (GO:BP)	0.259885	877	31	#6C004F	0.549687	0.128417	1.77822	7/97	GO_Biological_Process_2025	3.64976	FALSE
↑ Regulation Of TP53 Activity Thru Acetylation (RCTM)	0.258308	877	31	#6C004F	0.551686	0.129503	2.73867	3/29	Reactome_2022	5.59798	FALSE
↑ SUMOylation Of Intracellular Receptors (RCTM)	0.258308	877	31	#6C004F	0.551686	0.129503	2.73867	3/29	Reactome_2022	5.59798	FALSE
↑ DNA-templated Transcription Elongation (GO:BP)	0.258308	877	31	#6C004F	0.551686	0.129503	2.73867	3/29	GO_Biological_Process_2025	5.59798	FALSE
↑ Regulation of Vascular Endothelial Growth Factor Production (GO:BP)	0.258308	877	31	#6C004F	0.551686	0.129503	2.73867	3/29	GO_Biological_Process_2025	5.59798	FALSE
↑ Transcription Elongation by RNA Polymerase II (GO:BP)	0.258308	877	31	#6C004F	0.551686	0.129503	2.73867	3/29	GO_Biological_Process_2025	5.59798	FALSE
↑ Regulation of Signal Transduction (GO:BP)	0.258108	877	31	#6C004F	0.55194	0.129686	1.47776	13/211	GO_Biological_Process_2025	3.01853	FALSE
↑ Mitochondrion Organization (GO:BP)	0.247754	877	31	#6C004F	0.565257	0.132942	1.62155	9/135	GO_Biological_Process_2025	3.27203	FALSE
↑ Activation Of BAD And Translocation To Mitochondria (RCTM)	0.243988	877	31	#6C004F	0.57018	0.136147	3.72105	2/15	Reactome_2022	7.41984	FALSE
↑ CTNNB1 S33 Mutants Not Phosphorylated (RCTM)	0.243988	877	31	#6C004F	0.57018	0.136147	3.72105	2/15	Reactome_2022	7.41984	FALSE
↑ - Reg of Endoplasmic Reticulum Stress-Induced Intrinsic Apoptotic Sgnlng Pway (GO:BP)	0.243988	877	31	#6C004F	0.57018	0.136147	3.72105	2/15	GO_Biological_Process_2025	7.41984	FALSE
↑ Autophagy of Peroxisome (GO:BP)	0.243988	877	31	#6C004F	0.57018	0.136147	3.72105	2/15	GO_Biological_Process_2025	7.41984	FALSE
↑ Golgi to Endosome Transport (GO:BP)	0.243988	877	31	#6C004F	0.57018	0.136147	3.72105	2/15	GO_Biological_Process_2025	7.41984	FALSE
↑ Negative Regulation of NLRP3 Inflammasome Complex Assembly (GO:BP)	0.243988	877	31	#6C004F	0.57018	0.136147	3.72105	2/15	GO_Biological_Process_2025	7.41984	FALSE
↑ Pexophagy (GO:BP)	0.243988	877	31	#6C004F	0.57018	0.136147	3.72105	2/15	GO_Biological_Process_2025	7.41984	FALSE
↑ Positive Regulation of Cytoplasmic Translation (GO:BP)	0.243988	877	31	#6C004F	0.57018	0.136147	3.72105	2/15	GO_Biological_Process_2025	7.41984	FALSE
↑ Prot Transport to Vacuole Inv in Ub-dep Prot Cat Proc via Multivsiclr Bdy Sorting Pway (GO:BP)	0.243988	877	31	#6C004F	0.57018	0.136147	3.72105	2/15	GO_Biological_Process_2025	7.41984	FALSE
↑ Regulation of Monocyte Differentiation (GO:BP)	0.243988	877	31	#6C004F	0.57018	0.136147	3.72105	2/15	GO_Biological_Process_2025	7.41984	FALSE
↑ Regulation of Peptidase Activity (GO:BP)	0.243988	877	31	#6C004F	0.57018	0.136147	3.72105	2/15	GO_Biological_Process_2025	7.41984	FALSE
↑ Regulation of Telomere Maintenance in Response to DNA Damage (GO:BP)	0.243988	877	31	#6C004F	0.57018	0.136147	3.72105	2/15	GO_Biological_Process_2025	7.41984	FALSE
↑ Stem Cell Development (GO:BP)	0.243988	877	31	#6C004F	0.57018	0.136147	3.72105	2/15	GO_Biological_Process_2025	7.41984	FALSE
↑ T Cell Proliferation (GO:BP)	0.243988	877	31	#6C004F	0.57018	0.136147	3.72105	2/15	GO_Biological_Process_2025	7.41984	FALSE
↑ rRNA Catabolic Process (GO:BP)	0.243988	877	31	#6C004F	0.57018	0.136147	3.72105	2/15	GO_Biological_Process_2025	7.41984	FALSE
↑ Transport Of Small Molecules (RCTM)	0.243988	877	31	#6C004F	0.57018	0.135243	1.23353	37/706	Reactome_2022	2.46789	FALSE
↑ - Reg of Phosphatidylinositol 3-Kinase/Prot Kinase B Signal Transduction (GO:BP)	0.24099	877	31	#6C004F	0.574129	0.137863	2.23466	4/46	GO_Biological_Process_2025	4.42796	FALSE
↑ Homotypic Cell-Cell Adhesion (GO:BP)	0.24099	877	31	#6C004F	0.574129	0.137863	2.23466	4/46	GO_Biological_Process_2025	4.42796	FALSE
↑ Regulation of Intrinsic Apoptotic Signaling Pathway (GO:BP)	0.24099	877	31	#6C004F	0.574129	0.137863	2.23466	4/46	GO_Biological_Process_2025	4.42796	FALSE
↑ Cytosolic Sensors Of Pathogen-Associated DNA (RCTM)	0.24099	877	31	#6C004F	0.574129	0.137517	2.00078	5/63	Reactome_2022	3.96957	FALSE
↑ Cytosolic DNA-sensing pathway (KEGG)	0.24099	877	31	#6C004F	0.574129	0.137517	2.00078	5/63	KEGG_2021_Human	3.96957	FALSE
↑ Late Phase Of HIV Life Cycle (RCTM)	0.24099	877	31	#6C004F	0.574129	0.137258	1.60957	9/136	Reactome_2022	3.19644	FALSE
↑ Endosomal Sorting Complex Required For Transport (ESCRT) (RCTM)	0.23985	877	31	#6C004F	0.575639	0.139517	2.64872	3/30	Reactome_2022	5.21682	FALSE
↑ MAPK Targets/ Nuclear Events Mediated By MAP Kinases (RCTM)	0.23985	877	31	#6C004F	0.575639	0.139517	2.64872	3/30	Reactome_2022	5.21682	FALSE
↑ Signaling By CSF3 (G-CSF) (RCTM)	0.23985	877	31	#6C004F	0.575639	0.139517	2.64872	3/30	Reactome_2022	5.21682	FALSE
↑ Synthesis Of Active Ubiquitin: Roles Of E1 And E2 Enzymes (RCTM)	0.23985	877	31	#6C004F	0.575639	0.139517	2.64872	3/30	Reactome_2022	5.21682	FALSE
↑ Transcriptional Regulation Of Pluripotent Stem Cells (RCTM)	0.23985	877	31	#6C004F	0.575639	0.139517	2.64872	3/30	Reactome_2022	5.21682	FALSE
↑ Translation Of Structural Proteins (RCTM)	0.23985	877	31	#6C004F	0.575639	0.139517	2.64872	3/30	Reactome_2022	5.21682	FALSE
↑ Glyoxylate and dicarboxylate metabolism (KEGG)	0.23985	877	31	#6C004F	0.575639	0.139517	2.64872	3/30	KEGG_2021_Human	5.21682	FALSE
↑ Cellular Response to Acid Chemical (GO:BP)	0.23985	877	31	#6C004F	0.575639	0.139517	2.64872	3/30	GO_Biological_Process_2025	5.21682	FALSE
↑ Positive Regulation of Catalytic Activity (GO:BP)	0.23985	877	31	#6C004F	0.575639	0.139517	2.64872	3/30	GO_Biological_Process_2025	5.21682	FALSE
Skin-macrophage (TS)	0.23985	877	31	#6C004F	0.575639	0.138615	1.74227	7/99	Tabula_Sapiens	3.44283	FALSE
↑ Autophagy (KEGG)	0.233677	877	31	#6C004F	0.583879	0.141646	1.59777	9/137	KEGG_2021_Human	3.12272	FALSE
↑ Endocytic Recycling (GO:BP)	0.230691	877	31	#6C004F	0.587908	0.144206	1.96964	5/64	GO_Biological_Process_2025	3.81423	FALSE
↑ Positive Regulation of Phagocytosis (GO:BP)	0.230691	877	31	#6C004F	0.587908	0.144206	1.96964	5/64	GO_Biological_Process_2025	3.81423	FALSE
↑ Protein N-linked Glycosylation (GO:BP)	0.230691	877	31	#6C004F	0.587908	0.144206	1.96964	5/64	GO_Biological_Process_2025	3.81423	FALSE
Bladder-macrophage (TS)	0.230691	877	31	#6C004F	0.587908	0.143857	1.72483	7/100	Tabula_Sapiens	3.34433	FALSE
Bladder-pericyte Cell (TS)	0.230691	877	31	#6C004F	0.587908	0.143857	1.72483	7/100	Tabula_Sapiens	3.34433	FALSE
Bone Marrow-nampt Neutrophil (TS)	0.230691	877	31	#6C004F	0.587908	0.143857	1.72483	7/100	Tabula_Sapiens	3.34433	FALSE
Bone Marrow-neutrophil (TS)	0.230691	877	31	#6C004F	0.587908	0.143857	1.72483	7/100	Tabula_Sapiens	3.34433	FALSE
Eye-erythroid Lineage Cell (TS)	0.230691	877	31	#6C004F	0.587908	0.143857	1.72483	7/100	Tabula_Sapiens	3.34433	FALSE
Muscle-capillary Endothelial Cell (TS)	0.230691	877	31	#6C004F	0.587908	0.143857	1.72483	7/100	Tabula_Sapiens	3.34433	FALSE
Muscle-pericyte Cell (TS)	0.230691	877	31	#6C004F	0.587908	0.143857	1.72483	7/100	Tabula_Sapiens	3.34433	FALSE
Prostate-erythroid Progenitor (TS)	0.230691	877	31	#6C004F	0.587908	0.143857	1.72483	7/100	Tabula_Sapiens	3.34433	FALSE
Skin-cd141-positive Myeloid Dendritic Cell (TS)	0.230691	877	31	#6C004F	0.587908	0.143857	1.72483	7/100	Tabula_Sapiens	3.34433	FALSE
↑ Caspase Activation Via Death Receptors In Presence Of Ligand (RCTM)	0.227275	877	31	#6C004F	0.59255	0.151329	3.49532	2/16	Reactome_2022	6.60022	FALSE
↑ FOXO-mediated Transcription Of Cell Death Genes (RCTM)	0.227275	877	31	#6C004F	0.59255	0.151329	3.49532	2/16	Reactome_2022	6.60022	FALSE
↑ Hyaluronan Metabolism (RCTM)	0.227275	877	31	#6C004F	0.59255	0.151329	3.49532	2/16	Reactome_2022	6.60022	FALSE
↑ Processing Of SMDT1 (RCTM)	0.227275	877	31	#6C004F	0.59255	0.151329	3.49532	2/16	Reactome_2022	6.60022	FALSE
↑ Spry Regulation Of FGF Signaling (RCTM)	0.227275	877	31	#6C004F	0.59255	0.151329	3.49532	2/16	Reactome_2022	6.60022	FALSE
↑ ATP Transport (GO:BP)	0.227275	877	31	#6C004F	0.59255	0.151329	3.49532	2/16	GO_Biological_Process_2025	6.60022	FALSE
↑ Anterograde Synaptic Vesicle Transport (GO:BP)	0.227275	877	31	#6C004F	0.59255	0.151329	3.49532	2/16	GO_Biological_Process_2025	6.60022	FALSE
↑ Attachment of Mitotic Spindle Microtubules to Kinetochore (GO:BP)	0.227275	877	31	#6C004F	0.59255	0.151329	3.49532	2/16	GO_Biological_Process_2025	6.60022	FALSE
↑ Base Conversion or Substitution Editing (GO:BP)	0.227275	877	31	#6C004F	0.59255	0.151329	3.49532	2/16	GO_Biological_Process_2025	6.60022	FALSE
↑ Ceramide Catabolic Process (GO:BP)	0.227275	877	31	#6C004F	0.59255	0.151329	3.49532	2/16	GO_Biological_Process_2025	6.60022	FALSE
↑ Endoplasmic Reticulum to Cytosol Transport (GO:BP)	0.227275	877	31	#6C004F	0.59255	0.151329	3.49532	2/16	GO_Biological_Process_2025	6.60022	FALSE
↑ Endosome to Lysosome Transport via Multivesicular Body Sorting Pathway (GO:BP)	0.227275	877	31	#6C004F	0.59255	0.151329	3.49532	2/16	GO_Biological_Process_2025	6.60022	FALSE
↑ Heart Process (GO:BP)	0.227275	877	31	#6C004F	0.59255	0.151329	3.49532	2/16	GO_Biological_Process_2025	6.60022	FALSE
↑ Late Endosome to Lysosome Transport (GO:BP)	0.227275	877	31	#6C004F	0.59255	0.151329	3.49532	2/16	GO_Biological_Process_2025	6.60022	FALSE
↑ Membrane Raft Organization (GO:BP)	0.227275	877	31	#6C004F	0.59255	0.151329	3.49532	2/16	GO_Biological_Process_2025	6.60022	FALSE
↑ Positive Regulation of ERAD Pathway (GO:BP)	0.227275	877	31	#6C004F	0.59255	0.151329	3.49532	2/16	GO_Biological_Process_2025	6.60022	FALSE
↑ Protein Localization to Vacuole (GO:BP)	0.227275	877	31	#6C004F	0.59255	0.151329	3.49532	2/16	GO_Biological_Process_2025	6.60022	FALSE
↑ Regulation of Adenylate Cyclase Activity (GO:BP)	0.227275	877	31	#6C004F	0.59255	0.151329	3.49532	2/16	GO_Biological_Process_2025	6.60022	FALSE
↑ Regulation of DNA Strand Elongation (GO:BP)	0.227275	877	31	#6C004F	0.59255	0.151329	3.49532	2/16	GO_Biological_Process_2025	6.60022	FALSE
↑ Regulation of Interleukin-1 Production (GO:BP)	0.227275	877	31	#6C004F	0.59255	0.151329	3.49532	2/16	GO_Biological_Process_2025	6.60022	FALSE
↑ Regulation of Macrophage Differentiation (GO:BP)	0.227275	877	31	#6C004F	0.59255	0.151329	3.49532	2/16	GO_Biological_Process_2025	6.60022	FALSE
↑ Regulation of Multicellular Organism Growth (GO:BP)	0.227275	877	31	#6C004F	0.59255	0.151329	3.49532	2/16	GO_Biological_Process_2025	6.60022	FALSE
↑ Regulation of Stem Cell Proliferation (GO:BP)	0.227275	877	31	#6C004F	0.59255	0.151329	3.49532	2/16	GO_Biological_Process_2025	6.60022	FALSE
↑ Retrograde Axonal Transport (GO:BP)	0.227275	877	31	#6C004F	0.59255	0.151329	3.49532	2/16	GO_Biological_Process_2025	6.60022	FALSE
↑ Synaptic Vesicle Transport Along Microtubule (GO:BP)	0.227275	877	31	#6C004F	0.59255	0.151329	3.49532	2/16	GO_Biological_Process_2025	6.60022	FALSE
↑ Ubiquinone Metabolic Process (GO:BP)	0.227275	877	31	#6C004F	0.59255	0.151329	3.49532	2/16	GO_Biological_Process_2025	6.60022	FALSE
↑ Activated NOTCH1 Transmits Signal To Nucleus (RCTM)	0.227275	877	31	#6C004F	0.59255	0.149783	2.56448	3/31	Reactome_2022	4.86883	FALSE
↑ Pyruvate Metabolism (RCTM)	0.227275	877	31	#6C004F	0.59255	0.149783	2.56448	3/31	Reactome_2022	4.86883	FALSE
↑ Regulation Of MECP2 Expression And Activity (RCTM)	0.227275	877	31	#6C004F	0.59255	0.149783	2.56448	3/31	Reactome_2022	4.86883	FALSE
↑ Sealing Of Nuclear Envelope (NE) By ESCRT-III (RCTM)	0.227275	877	31	#6C004F	0.59255	0.149783	2.56448	3/31	Reactome_2022	4.86883	FALSE
↑ Transferrin Endocytosis And Recycling (RCTM)	0.227275	877	31	#6C004F	0.59255	0.149783	2.56448	3/31	Reactome_2022	4.86883	FALSE
↑ Establishment of Mitotic Spindle Orientation (GO:BP)	0.227275	877	31	#6C004F	0.59255	0.149783	2.56448	3/31	GO_Biological_Process_2025	4.86883	FALSE
↑ Leukocyte Cell-Cell Adhesion (GO:BP)	0.227275	877	31	#6C004F	0.59255	0.149783	2.56448	3/31	GO_Biological_Process_2025	4.86883	FALSE
↑ Natural Killer Cell Mediated Immunity (GO:BP)	0.227275	877	31	#6C004F	0.59255	0.149783	2.56448	3/31	GO_Biological_Process_2025	4.86883	FALSE
↑ Negative Regulation of Insulin Receptor Signaling Pathway (GO:BP)	0.227275	877	31	#6C004F	0.59255	0.149783	2.56448	3/31	GO_Biological_Process_2025	4.86883	FALSE
↑ Positive Regulation of ATP-dependent Activity (GO:BP)	0.227275	877	31	#6C004F	0.59255	0.149783	2.56448	3/31	GO_Biological_Process_2025	4.86883	FALSE
↑ Positive Regulation of Lamellipodium Organization (GO:BP)	0.227275	877	31	#6C004F	0.59255	0.149783	2.56448	3/31	GO_Biological_Process_2025	4.86883	FALSE
↑ Regulation of Spindle Assembly (GO:BP)	0.227275	877	31	#6C004F	0.59255	0.149783	2.56448	3/31	GO_Biological_Process_2025	4.86883	FALSE
↑ Cyclin D Associated Events In G1 (RCTM)	0.227275	877	31	#6C004F	0.59255	0.145853	2.18748	4/47	Reactome_2022	4.21124	FALSE
↑ Viral Messenger RNA Synthesis (RCTM)	0.227275	877	31	#6C004F	0.59255	0.145853	2.18748	4/47	Reactome_2022	4.21124	FALSE
↑ FOXO-mediated Transcription (RCTM)	0.227275	877	31	#6C004F	0.59255	0.151033	1.93946	5/65	Reactome_2022	3.66607	FALSE
↑ Platelet Homeostasis (RCTM)	0.227275	877	31	#6C004F	0.59255	0.151329	1.79853	6/83	Reactome_2022	3.39617	FALSE
↑ Negative Regulation of Protein Phosphorylation (GO:BP)	0.227275	877	31	#6C004F	0.59255	0.151329	1.79853	6/83	GO_Biological_Process_2025	3.39617	FALSE
↑ AMPK signaling pathway (KEGG)	0.227275	877	31	#6C004F	0.59255	0.150664	1.63066	8/120	KEGG_2021_Human	3.08636	FALSE
↑ Positive Regulation of DNA-templated Transcription (GO:BP)	0.227275	877	31	#6C004F	0.59255	0.151241	1.1606	63/1274	GO_Biological_Process_2025	2.19224	FALSE
↑ IRE1alpha Activates Chaperones (RCTM)	0.220766	877	31	#6C004F	0.601497	0.154019	2.14225	4/48	Reactome_2022	4.00747	FALSE
↑ Amino sugar and nucleotide sugar metabolism (KEGG)	0.220766	877	31	#6C004F	0.601497	0.154019	2.14225	4/48	KEGG_2021_Human	4.00747	FALSE
↑ Secondary Alcohol Metabolic Process (GO:BP)	0.220766	877	31	#6C004F	0.601497	0.154019	2.14225	4/48	GO_Biological_Process_2025	4.00747	FALSE
↑ Chagas disease (KEGG)	0.219452	877	31	#6C004F	0.60332	0.154621	1.69097	7/102	KEGG_2021_Human	3.15667	FALSE
↑ Ubiquitin mediated proteolysis (KEGG)	0.218128	877	31	#6C004F	0.605163	0.155229	1.56337	9/140	KEGG_2021_Human	2.91233	FALSE
↑ rRNA Processing (RCTM)	0.213013	877	31	#6C004F	0.612332	0.157206	1.44962	12/199	Reactome_2022	2.68209	FALSE
↑ COPII-mediated Vesicle Transport (RCTM)	0.212359	877	31	#6C004F	0.613255	0.157993	1.91018	5/66	Reactome_2022	3.52467	FALSE
↑ Negative Regulation of Binding (GO:BP)	0.212359	877	31	#6C004F	0.613255	0.157993	1.91018	5/66	GO_Biological_Process_2025	3.52467	FALSE
↑ Regulation of Type I Interferon Production (GO:BP)	0.212359	877	31	#6C004F	0.613255	0.157993	1.91018	5/66	GO_Biological_Process_2025	3.52467	FALSE
↑ Regulation of Viral Genome Replication (GO:BP)	0.212359	877	31	#6C004F	0.613255	0.157993	1.91018	5/66	GO_Biological_Process_2025	3.52467	FALSE
↑ G-protein Beta:Gamma Signaling (RCTM)	0.211377	877	31	#6C004F	0.614642	0.160282	2.48542	3/32	Reactome_2022	4.55036	FALSE
↑ Generation Of Second Messenger Molecules (RCTM)	0.211377	877	31	#6C004F	0.614642	0.160282	2.48542	3/32	Reactome_2022	4.55036	FALSE
↑ Glucagon Signaling In Metabolic Regulation (RCTM)	0.211377	877	31	#6C004F	0.614642	0.160282	2.48542	3/32	Reactome_2022	4.55036	FALSE
↑ Signaling By NOTCH2 (RCTM)	0.211377	877	31	#6C004F	0.614642	0.160282	2.48542	3/32	Reactome_2022	4.55036	FALSE
↑ Apoptotic Mitochondrial Changes (GO:BP)	0.211377	877	31	#6C004F	0.614642	0.160282	2.48542	3/32	GO_Biological_Process_2025	4.55036	FALSE
↑ Bile Acid Metabolic Process (GO:BP)	0.211377	877	31	#6C004F	0.614642	0.160282	2.48542	3/32	GO_Biological_Process_2025	4.55036	FALSE
↑ Extrinsic Apoptotic Signaling Pathway via Death Domain Receptors (GO:BP)	0.211377	877	31	#6C004F	0.614642	0.160282	2.48542	3/32	GO_Biological_Process_2025	4.55036	FALSE
↑ Mitochondrial Membrane Organization (GO:BP)	0.211377	877	31	#6C004F	0.614642	0.160282	2.48542	3/32	GO_Biological_Process_2025	4.55036	FALSE
↑ Natural Killer Cell Mediated Cytotoxicity (GO:BP)	0.211377	877	31	#6C004F	0.614642	0.160282	2.48542	3/32	GO_Biological_Process_2025	4.55036	FALSE
↑ Negative Regulation of Cellular Response to Insulin Stimulus (GO:BP)	0.211377	877	31	#6C004F	0.614642	0.160282	2.48542	3/32	GO_Biological_Process_2025	4.55036	FALSE
↑ Protein Targeting to Vacuole (GO:BP)	0.211377	877	31	#6C004F	0.614642	0.160282	2.48542	3/32	GO_Biological_Process_2025	4.55036	FALSE
↑ Regulation of Lamellipodium Assembly (GO:BP)	0.211377	877	31	#6C004F	0.614642	0.160282	2.48542	3/32	GO_Biological_Process_2025	4.55036	FALSE
↑ Response to Amino Acid (GO:BP)	0.211377	877	31	#6C004F	0.614642	0.160282	2.48542	3/32	GO_Biological_Process_2025	4.55036	FALSE
↑ Plasma Membrane Bounded Cell Projection Organization (GO:BP)	0.211377	877	31	#6C004F	0.614642	0.159894	1.55223	9/141	GO_Biological_Process_2025	2.84561	FALSE
↑ Signaling By Nuclear Receptors (RCTM)	0.210072	877	31	#6C004F	0.616493	0.160903	1.37732	15/260	Reactome_2022	2.51629	FALSE
↑ RMTs Methylate Histone Arginines (RCTM)	0.207669	877	31	#6C004F	0.619914	0.162352	2.09885	4/49	Reactome_2022	3.81568	FALSE
↑ Protein Localization to Chromosome (GO:BP)	0.207669	877	31	#6C004F	0.619914	0.162352	2.09885	4/49	GO_Biological_Process_2025	3.81568	FALSE
↑ Regulation of Stem Cell Differentiation (GO:BP)	0.207669	877	31	#6C004F	0.619914	0.162352	2.09885	4/49	GO_Biological_Process_2025	3.81568	FALSE
↑ Translational Elongation (GO:BP)	0.207669	877	31	#6C004F	0.619914	0.162352	2.09885	4/49	GO_Biological_Process_2025	3.81568	FALSE
↑ Beta-catenin Phosphorylation Cascade (RCTM)	0.205082	877	31	#6C004F	0.623617	0.16682	3.29539	2/17	Reactome_2022	5.90151	FALSE
↑ Formation Of Senescence-Associated Heterochromatin Foci (SAHF) (RCTM)	0.205082	877	31	#6C004F	0.623617	0.16682	3.29539	2/17	Reactome_2022	5.90151	FALSE
↑ Platelet Sensitization By LDL (RCTM)	0.205082	877	31	#6C004F	0.623617	0.16682	3.29539	2/17	Reactome_2022	5.90151	FALSE
↑ Removal Of Flap Intermediate From C-strand (RCTM)	0.205082	877	31	#6C004F	0.623617	0.16682	3.29539	2/17	Reactome_2022	5.90151	FALSE
↑ Signaling By Cytosolic FGFR1 Fusion Mutants (RCTM)	0.205082	877	31	#6C004F	0.623617	0.16682	3.29539	2/17	Reactome_2022	5.90151	FALSE
↑ Primary bile acid biosynthesis (KEGG)	0.205082	877	31	#6C004F	0.623617	0.16682	3.29539	2/17	KEGG_2021_Human	5.90151	FALSE
↑ Cell Junction Maintenance (GO:BP)	0.205082	877	31	#6C004F	0.623617	0.16682	3.29539	2/17	GO_Biological_Process_2025	5.90151	FALSE
↑ Cellular Response to Zinc Ion (GO:BP)	0.205082	877	31	#6C004F	0.623617	0.16682	3.29539	2/17	GO_Biological_Process_2025	5.90151	FALSE
↑ Contractile Actin Filament Bundle Assembly (GO:BP)	0.205082	877	31	#6C004F	0.623617	0.16682	3.29539	2/17	GO_Biological_Process_2025	5.90151	FALSE
↑ Intraciliary Anterograde Transport (GO:BP)	0.205082	877	31	#6C004F	0.623617	0.16682	3.29539	2/17	GO_Biological_Process_2025	5.90151	FALSE
↑ Lymphocyte Migration (GO:BP)	0.205082	877	31	#6C004F	0.623617	0.16682	3.29539	2/17	GO_Biological_Process_2025	5.90151	FALSE
↑ Negative Regulation of Receptor Signaling Pathway via JAK-STAT (GO:BP)	0.205082	877	31	#6C004F	0.623617	0.16682	3.29539	2/17	GO_Biological_Process_2025	5.90151	FALSE
↑ Negative Regulation of Receptor Signaling Pathway via STAT (GO:BP)	0.205082	877	31	#6C004F	0.623617	0.16682	3.29539	2/17	GO_Biological_Process_2025	5.90151	FALSE
↑ Negative Regulation of Telomere Maintenance (GO:BP)	0.205082	877	31	#6C004F	0.623617	0.16682	3.29539	2/17	GO_Biological_Process_2025	5.90151	FALSE
↑ Regulation of Mitochondrial Membrane Permeability (GO:BP)	0.205082	877	31	#6C004F	0.623617	0.16682	3.29539	2/17	GO_Biological_Process_2025	5.90151	FALSE
↑ Response to Ethanol (GO:BP)	0.205082	877	31	#6C004F	0.623617	0.16682	3.29539	2/17	GO_Biological_Process_2025	5.90151	FALSE
↑ Ribosomal Large Subunit Assembly (GO:BP)	0.205082	877	31	#6C004F	0.623617	0.16682	3.29539	2/17	GO_Biological_Process_2025	5.90151	FALSE
↑ Stress Fiber Assembly (GO:BP)	0.205082	877	31	#6C004F	0.623617	0.16682	3.29539	2/17	GO_Biological_Process_2025	5.90151	FALSE
↑ TORC1 Signaling (GO:BP)	0.205082	877	31	#6C004F	0.623617	0.16682	3.29539	2/17	GO_Biological_Process_2025	5.90151	FALSE
↑ Transcription by RNA Polymerase I (GO:BP)	0.205082	877	31	#6C004F	0.623617	0.16682	3.29539	2/17	GO_Biological_Process_2025	5.90151	FALSE
↑ acetyl-CoA Metabolic Process (GO:BP)	0.205082	877	31	#6C004F	0.623617	0.16682	3.29539	2/17	GO_Biological_Process_2025	5.90151	FALSE
↑ rRNA Transcription (GO:BP)	0.205082	877	31	#6C004F	0.623617	0.16682	3.29539	2/17	GO_Biological_Process_2025	5.90151	FALSE
↑ Regulation of Cellular Localization (GO:BP)	0.205082	877	31	#6C004F	0.623617	0.165081	1.88176	5/67	GO_Biological_Process_2025	3.38965	FALSE
↑ Regulation of Protein Serine/Threonine Kinase Activity (GO:BP)	0.205082	877	31	#6C004F	0.623617	0.165081	1.88176	5/67	GO_Biological_Process_2025	3.38965	FALSE
↑ Regulation Of IGF Transport And Uptake By IGFBPs (RCTM)	0.205082	877	31	#6C004F	0.623617	0.165819	1.59077	8/123	Reactome_2022	2.85838	FALSE
↑ Glucagon-type Ligand Receptors (RCTM)	0.197614	877	31	#6C004F	0.634433	0.170995	2.41108	3/33	Reactome_2022	4.25826	FALSE
↑ NOD1/2 Signaling Pathway (RCTM)	0.197614	877	31	#6C004F	0.634433	0.170995	2.41108	3/33	Reactome_2022	4.25826	FALSE
↑ Protein Localization to Chromatin (GO:BP)	0.197614	877	31	#6C004F	0.634433	0.170995	2.41108	3/33	GO_Biological_Process_2025	4.25826	FALSE
↑ Arginine and proline metabolism (KEGG)	0.197614	877	31	#6C004F	0.634433	0.170844	2.05716	4/50	KEGG_2021_Human	3.63502	FALSE
↑ Cysteine and methionine metabolism (KEGG)	0.197614	877	31	#6C004F	0.634433	0.170844	2.05716	4/50	KEGG_2021_Human	3.63502	FALSE
↑ Negative Regulation of ERK1 and ERK2 Cascade (GO:BP)	0.197614	877	31	#6C004F	0.634433	0.170844	2.05716	4/50	GO_Biological_Process_2025	3.63502	FALSE
↑ RNA Methylation (GO:BP)	0.197614	877	31	#6C004F	0.634433	0.170844	2.05716	4/50	GO_Biological_Process_2025	3.63502	FALSE
↑ Integrin-Mediated Signaling Pathway (GO:BP)	0.197614	877	31	#6C004F	0.634433	0.169919	1.73584	6/86	GO_Biological_Process_2025	3.07666	FALSE
↑ SARS-CoV-2 Infection (RCTM)	0.197614	877	31	#6C004F	0.634433	0.170128	1.34724	16/283	Reactome_2022	2.38624	FALSE
↑ Positive Regulation of NF-kappaB Transcription Factor Activity (GO:BP)	0.196858	877	31	#6C004F	0.635539	0.171436	1.64259	7/105	GO_Biological_Process_2025	2.89678	FALSE
↑ Hemostasis (RCTM)	0.192843	877	31	#6C004F	0.641441	0.173172	1.22702	30/576	Reactome_2022	2.15154	FALSE
↑ Beta Oxidation Of hexanoyl-CoA To butanoyl-CoA (RCTM)	0.192133	877	31	#6C004F	0.64249	0.198976	6.28703	1/5	Reactome_2022	10.1509	FALSE
↑ Beta Oxidation Of lauroyl-CoA To decanoyl-CoA-CoA (RCTM)	0.192133	877	31	#6C004F	0.64249	0.198976	6.28703	1/5	Reactome_2022	10.1509	FALSE
↑ Beta Oxidation Of octanoyl-CoA To hexanoyl-CoA (RCTM)	0.192133	877	31	#6C004F	0.64249	0.198976	6.28703	1/5	Reactome_2022	10.1509	FALSE
↑ Drug-mediated Inhibition Of CDK4/CDK6 Activity (RCTM)	0.192133	877	31	#6C004F	0.64249	0.198976	6.28703	1/5	Reactome_2022	10.1509	FALSE
↑ LRR FLII-interacting Protein 1 (LRRFIP1) Activates Type I IFN Production (RCTM)	0.192133	877	31	#6C004F	0.64249	0.198976	6.28703	1/5	Reactome_2022	10.1509	FALSE
↑ Maturation Of Spike Protein (RCTM)	0.192133	877	31	#6C004F	0.64249	0.198976	6.28703	1/5	Reactome_2022	10.1509	FALSE
↑ RUNX1 Regulates Transcription Of Genes Involved In Interleukin Signaling (RCTM)	0.192133	877	31	#6C004F	0.64249	0.198976	6.28703	1/5	Reactome_2022	10.1509	FALSE
↑ Regulation Of HMOX1 Expression And Activity (RCTM)	0.192133	877	31	#6C004F	0.64249	0.198976	6.28703	1/5	Reactome_2022	10.1509	FALSE
↑ Synthesis Of PI (RCTM)	0.192133	877	31	#6C004F	0.64249	0.198976	6.28703	1/5	Reactome_2022	10.1509	FALSE
↑ TFAP2A Acts As A Transcriptional Repressor During Retinoic Acid Induced Cell Differentiation (RCTM)	0.192133	877	31	#6C004F	0.64249	0.198976	6.28703	1/5	Reactome_2022	10.1509	FALSE
↑ tRNA Processing In Mitochondrion (RCTM)	0.192133	877	31	#6C004F	0.64249	0.198976	6.28703	1/5	Reactome_2022	10.1509	FALSE
↑ D-Glutamine and D-glutamate metabolism (KEGG)	0.192133	877	31	#6C004F	0.64249	0.198976	6.28703	1/5	KEGG_2021_Human	10.1509	FALSE
↑ + Reg of CD4-+, CD25-+, Alpha-Beta Regulatory T Cell Differentiation (GO:BP)	0.192133	877	31	#6C004F	0.64249	0.198976	6.28703	1/5	GO_Biological_Process_2025	10.1509	FALSE
↑ 4-Hydroxyproline Metabolic Process (GO:BP)	0.192133	877	31	#6C004F	0.64249	0.198976	6.28703	1/5	GO_Biological_Process_2025	10.1509	FALSE
↑ ATP Export (GO:BP)	0.192133	877	31	#6C004F	0.64249	0.198976	6.28703	1/5	GO_Biological_Process_2025	10.1509	FALSE
↑ ATP Synthesis Coupled Electron Transport (GO:BP)	0.192133	877	31	#6C004F	0.64249	0.198976	6.28703	1/5	GO_Biological_Process_2025	10.1509	FALSE
↑ Adenosine to Inosine Editing (GO:BP)	0.192133	877	31	#6C004F	0.64249	0.198976	6.28703	1/5	GO_Biological_Process_2025	10.1509	FALSE
↑ Adiponectin-Activated Signaling Pathway (GO:BP)	0.192133	877	31	#6C004F	0.64249	0.198976	6.28703	1/5	GO_Biological_Process_2025	10.1509	FALSE
↑ Anterograde Dendritic Transport of Neurotransmitter Receptor Complex (GO:BP)	0.192133	877	31	#6C004F	0.64249	0.198976	6.28703	1/5	GO_Biological_Process_2025	10.1509	FALSE
↑ Astrocyte Differentiation (GO:BP)	0.192133	877	31	#6C004F	0.64249	0.198976	6.28703	1/5	GO_Biological_Process_2025	10.1509	FALSE
↑ Attachment of GPI Anchor to Protein (GO:BP)	0.192133	877	31	#6C004F	0.64249	0.198976	6.28703	1/5	GO_Biological_Process_2025	10.1509	FALSE
↑ Blood Vessel Endothelial Cell Proliferation Involved in Sprouting Angiogenesis (GO:BP)	0.192133	877	31	#6C004F	0.64249	0.198976	6.28703	1/5	GO_Biological_Process_2025	10.1509	FALSE
↑ Cap-Dependent Translational Initiation (GO:BP)	0.192133	877	31	#6C004F	0.64249	0.198976	6.28703	1/5	GO_Biological_Process_2025	10.1509	FALSE
↑ Cellular Heat Acclimation (GO:BP)	0.192133	877	31	#6C004F	0.64249	0.198976	6.28703	1/5	GO_Biological_Process_2025	10.1509	FALSE
↑ Cholesterol Catabolic Process (GO:BP)	0.192133	877	31	#6C004F	0.64249	0.198976	6.28703	1/5	GO_Biological_Process_2025	10.1509	FALSE
↑ Cilium Disassembly (GO:BP)	0.192133	877	31	#6C004F	0.64249	0.198976	6.28703	1/5	GO_Biological_Process_2025	10.1509	FALSE
↑ Citrulline Metabolic Process (GO:BP)	0.192133	877	31	#6C004F	0.64249	0.198976	6.28703	1/5	GO_Biological_Process_2025	10.1509	FALSE
↑ Clearance of Foreign Intracellular DNA (GO:BP)	0.192133	877	31	#6C004F	0.64249	0.198976	6.28703	1/5	GO_Biological_Process_2025	10.1509	FALSE
↑ Clearance of Foreign Intracellular Nucleic Acids (GO:BP)	0.192133	877	31	#6C004F	0.64249	0.198976	6.28703	1/5	GO_Biological_Process_2025	10.1509	FALSE
↑ Eating Behavior (GO:BP)	0.192133	877	31	#6C004F	0.64249	0.198976	6.28703	1/5	GO_Biological_Process_2025	10.1509	FALSE
↑ Extracellular Exosome Biogenesis (GO:BP)	0.192133	877	31	#6C004F	0.64249	0.198976	6.28703	1/5	GO_Biological_Process_2025	10.1509	FALSE
↑ Heat Acclimation (GO:BP)	0.192133	877	31	#6C004F	0.64249	0.198976	6.28703	1/5	GO_Biological_Process_2025	10.1509	FALSE
↑ Hydrogen Peroxide Biosynthetic Process (GO:BP)	0.192133	877	31	#6C004F	0.64249	0.198976	6.28703	1/5	GO_Biological_Process_2025	10.1509	FALSE
↑ Insulin Processing (GO:BP)	0.192133	877	31	#6C004F	0.64249	0.198976	6.28703	1/5	GO_Biological_Process_2025	10.1509	FALSE
↑ Kidney Morphogenesis (GO:BP)	0.192133	877	31	#6C004F	0.64249	0.198976	6.28703	1/5	GO_Biological_Process_2025	10.1509	FALSE
↑ Mitochondrial RNA Catabolic Process (GO:BP)	0.192133	877	31	#6C004F	0.64249	0.198976	6.28703	1/5	GO_Biological_Process_2025	10.1509	FALSE
↑ Multinuclear Osteoclast Differentiation (GO:BP)	0.192133	877	31	#6C004F	0.64249	0.198976	6.28703	1/5	GO_Biological_Process_2025	10.1509	FALSE
↑ NADPH Oxidation (GO:BP)	0.192133	877	31	#6C004F	0.64249	0.198976	6.28703	1/5	GO_Biological_Process_2025	10.1509	FALSE
↑ Negative Regulation of Amyloid Precursor Protein Biosynthetic Process (GO:BP)	0.192133	877	31	#6C004F	0.64249	0.198976	6.28703	1/5	GO_Biological_Process_2025	10.1509	FALSE
↑ Negative Regulation of Execution Phase of Apoptosis (GO:BP)	0.192133	877	31	#6C004F	0.64249	0.198976	6.28703	1/5	GO_Biological_Process_2025	10.1509	FALSE
↑ Negative Regulation of Fibroblast Migration (GO:BP)	0.192133	877	31	#6C004F	0.64249	0.198976	6.28703	1/5	GO_Biological_Process_2025	10.1509	FALSE
↑ Negative Regulation of Lipid Transport (GO:BP)	0.192133	877	31	#6C004F	0.64249	0.198976	6.28703	1/5	GO_Biological_Process_2025	10.1509	FALSE
↑ Negative Regulation of Macrophage Differentiation (GO:BP)	0.192133	877	31	#6C004F	0.64249	0.198976	6.28703	1/5	GO_Biological_Process_2025	10.1509	FALSE
↑ Negative Regulation of Mitophagy (GO:BP)	0.192133	877	31	#6C004F	0.64249	0.198976	6.28703	1/5	GO_Biological_Process_2025	10.1509	FALSE
↑ Negative Regulation of Myeloid Leukocyte Mediated Immunity (GO:BP)	0.192133	877	31	#6C004F	0.64249	0.198976	6.28703	1/5	GO_Biological_Process_2025	10.1509	FALSE
↑ Negative Regulation of Organic Acid Transport (GO:BP)	0.192133	877	31	#6C004F	0.64249	0.198976	6.28703	1/5	GO_Biological_Process_2025	10.1509	FALSE
↑ Negative Regulation of Protein Localization to Chromatin (GO:BP)	0.192133	877	31	#6C004F	0.64249	0.198976	6.28703	1/5	GO_Biological_Process_2025	10.1509	FALSE
↑ Negative Regulation of Protein Targeting to Membrane (GO:BP)	0.192133	877	31	#6C004F	0.64249	0.198976	6.28703	1/5	GO_Biological_Process_2025	10.1509	FALSE
↑ Negative Regulation of Viral Life Cycle (GO:BP)	0.192133	877	31	#6C004F	0.64249	0.198976	6.28703	1/5	GO_Biological_Process_2025	10.1509	FALSE
↑ Negative Regulation of miRNA Processing (GO:BP)	0.192133	877	31	#6C004F	0.64249	0.198976	6.28703	1/5	GO_Biological_Process_2025	10.1509	FALSE
↑ Neutrophil Degranulation (GO:BP)	0.192133	877	31	#6C004F	0.64249	0.198976	6.28703	1/5	GO_Biological_Process_2025	10.1509	FALSE
↑ Nucleolar Large rRNA Transcription by RNA Polymerase I (GO:BP)	0.192133	877	31	#6C004F	0.64249	0.198976	6.28703	1/5	GO_Biological_Process_2025	10.1509	FALSE
↑ Peptidyl-Serine Dephosphorylation (GO:BP)	0.192133	877	31	#6C004F	0.64249	0.198976	6.28703	1/5	GO_Biological_Process_2025	10.1509	FALSE
↑ Phagosome Acidification (GO:BP)	0.192133	877	31	#6C004F	0.64249	0.198976	6.28703	1/5	GO_Biological_Process_2025	10.1509	FALSE
↑ Phosphatidylglycerol Biosynthetic Process (GO:BP)	0.192133	877	31	#6C004F	0.64249	0.198976	6.28703	1/5	GO_Biological_Process_2025	10.1509	FALSE
↑ Phosphatidylinositol Acyl-Chain Remodeling (GO:BP)	0.192133	877	31	#6C004F	0.64249	0.198976	6.28703	1/5	GO_Biological_Process_2025	10.1509	FALSE
↑ Polyprenol Metabolic Process (GO:BP)	0.192133	877	31	#6C004F	0.64249	0.198976	6.28703	1/5	GO_Biological_Process_2025	10.1509	FALSE
↑ Positive Regulation of Hemoglobin Biosynthetic Process (GO:BP)	0.192133	877	31	#6C004F	0.64249	0.198976	6.28703	1/5	GO_Biological_Process_2025	10.1509	FALSE
↑ Positive Regulation of Peroxisome Proliferator Activated Receptor Signaling Pathway (GO:BP)	0.192133	877	31	#6C004F	0.64249	0.198976	6.28703	1/5	GO_Biological_Process_2025	10.1509	FALSE
↑ Positive Regulation of Podosome Assembly (GO:BP)	0.192133	877	31	#6C004F	0.64249	0.198976	6.28703	1/5	GO_Biological_Process_2025	10.1509	FALSE
↑ Positive Regulation of Post-Transcriptional Gene Silencing by RNA (GO:BP)	0.192133	877	31	#6C004F	0.64249	0.198976	6.28703	1/5	GO_Biological_Process_2025	10.1509	FALSE
↑ Positive Regulation of Skeletal Muscle Cell Differentiation (GO:BP)	0.192133	877	31	#6C004F	0.64249	0.198976	6.28703	1/5	GO_Biological_Process_2025	10.1509	FALSE
↑ Protection From Non-Homologous End Joining at Telomere (GO:BP)	0.192133	877	31	#6C004F	0.64249	0.198976	6.28703	1/5	GO_Biological_Process_2025	10.1509	FALSE
↑ Protein Insertion Into Mitochondrial Membrane (GO:BP)	0.192133	877	31	#6C004F	0.64249	0.198976	6.28703	1/5	GO_Biological_Process_2025	10.1509	FALSE
↑ Protein Localization to Membrane Raft (GO:BP)	0.192133	877	31	#6C004F	0.64249	0.198976	6.28703	1/5	GO_Biological_Process_2025	10.1509	FALSE
↑ Pyruvate Decarboxylation to acetyl-CoA (GO:BP)	0.192133	877	31	#6C004F	0.64249	0.198976	6.28703	1/5	GO_Biological_Process_2025	10.1509	FALSE
↑ Radial Glial Cell Differentiation (GO:BP)	0.192133	877	31	#6C004F	0.64249	0.198976	6.28703	1/5	GO_Biological_Process_2025	10.1509	FALSE
↑ Regulation of ATPase-coupled Calcium Transmembrane Transporter Activity (GO:BP)	0.192133	877	31	#6C004F	0.64249	0.198976	6.28703	1/5	GO_Biological_Process_2025	10.1509	FALSE
↑ Regulation of Barbed-End Actin Filament Capping (GO:BP)	0.192133	877	31	#6C004F	0.64249	0.198976	6.28703	1/5	GO_Biological_Process_2025	10.1509	FALSE
↑ Regulation of Blood Vessel Remodeling (GO:BP)	0.192133	877	31	#6C004F	0.64249	0.198976	6.28703	1/5	GO_Biological_Process_2025	10.1509	FALSE
↑ Regulation of Calcium Import Into the Mitochondrion (GO:BP)	0.192133	877	31	#6C004F	0.64249	0.198976	6.28703	1/5	GO_Biological_Process_2025	10.1509	FALSE
↑ Regulation of Establishment of Protein Localization to Telomere (GO:BP)	0.192133	877	31	#6C004F	0.64249	0.198976	6.28703	1/5	GO_Biological_Process_2025	10.1509	FALSE
↑ Regulation of Establishment of T Cell Polarity (GO:BP)	0.192133	877	31	#6C004F	0.64249	0.198976	6.28703	1/5	GO_Biological_Process_2025	10.1509	FALSE
↑ Regulation of Fc Receptor Mediated Stimulatory Signaling Pathway (GO:BP)	0.192133	877	31	#6C004F	0.64249	0.198976	6.28703	1/5	GO_Biological_Process_2025	10.1509	FALSE
↑ Regulation of Hormone Biosynthetic Process (GO:BP)	0.192133	877	31	#6C004F	0.64249	0.198976	6.28703	1/5	GO_Biological_Process_2025	10.1509	FALSE
↑ Regulation of Mast Cell Chemotaxis (GO:BP)	0.192133	877	31	#6C004F	0.64249	0.198976	6.28703	1/5	GO_Biological_Process_2025	10.1509	FALSE
↑ Regulation of Phospholipase A2 Activity (GO:BP)	0.192133	877	31	#6C004F	0.64249	0.198976	6.28703	1/5	GO_Biological_Process_2025	10.1509	FALSE
↑ Regulation of RNA Polymerase II Regulatory Region Sequence-Specific DNA Binding (GO:BP)	0.192133	877	31	#6C004F	0.64249	0.198976	6.28703	1/5	GO_Biological_Process_2025	10.1509	FALSE
↑ Regulation of Receptor Catabolic Process (GO:BP)	0.192133	877	31	#6C004F	0.64249	0.198976	6.28703	1/5	GO_Biological_Process_2025	10.1509	FALSE
↑ Regulation of Stress Granule Assembly (GO:BP)	0.192133	877	31	#6C004F	0.64249	0.198976	6.28703	1/5	GO_Biological_Process_2025	10.1509	FALSE
↑ Response to Glucagon (GO:BP)	0.192133	877	31	#6C004F	0.64249	0.198976	6.28703	1/5	GO_Biological_Process_2025	10.1509	FALSE
↑ Response to Testosterone (GO:BP)	0.192133	877	31	#6C004F	0.64249	0.198976	6.28703	1/5	GO_Biological_Process_2025	10.1509	FALSE
↑ Signal Complex Assembly (GO:BP)	0.192133	877	31	#6C004F	0.64249	0.198976	6.28703	1/5	GO_Biological_Process_2025	10.1509	FALSE
↑ Sperm Mitochondrial Sheath Assembly (GO:BP)	0.192133	877	31	#6C004F	0.64249	0.198976	6.28703	1/5	GO_Biological_Process_2025	10.1509	FALSE
↑ Sphingomyelin Biosynthetic Process (GO:BP)	0.192133	877	31	#6C004F	0.64249	0.198976	6.28703	1/5	GO_Biological_Process_2025	10.1509	FALSE
↑ Sterol Catabolic Process (GO:BP)	0.192133	877	31	#6C004F	0.64249	0.198976	6.28703	1/5	GO_Biological_Process_2025	10.1509	FALSE
↑ Vascular Endothelial Growth Factor Receptor-2 Signaling Pathway (GO:BP)	0.192133	877	31	#6C004F	0.64249	0.198976	6.28703	1/5	GO_Biological_Process_2025	10.1509	FALSE
↑ tRNA Transport (GO:BP)	0.192133	877	31	#6C004F	0.64249	0.198976	6.28703	1/5	GO_Biological_Process_2025	10.1509	FALSE
↑ G Beta:Gamma Signaling Thru BTK (RCTM)	0.192133	877	31	#6C004F	0.64249	0.182568	3.11707	2/18	Reactome_2022	5.301	FALSE
↑ Pre-NOTCH Processing In Golgi (RCTM)	0.192133	877	31	#6C004F	0.64249	0.182568	3.11707	2/18	Reactome_2022	5.301	FALSE
↑ Synthesis Of Glycosylphosphatidylinositol (GPI) (RCTM)	0.192133	877	31	#6C004F	0.64249	0.182568	3.11707	2/18	Reactome_2022	5.301	FALSE
↑ Establishment of Epithelial Cell Polarity (GO:BP)	0.192133	877	31	#6C004F	0.64249	0.182568	3.11707	2/18	GO_Biological_Process_2025	5.301	FALSE
↑ Estrogen Receptor Signaling Pathway (GO:BP)	0.192133	877	31	#6C004F	0.64249	0.182568	3.11707	2/18	GO_Biological_Process_2025	5.301	FALSE
↑ Negative Regulation of DNA-templated Transcription, Elongation (GO:BP)	0.192133	877	31	#6C004F	0.64249	0.182568	3.11707	2/18	GO_Biological_Process_2025	5.301	FALSE
↑ Negative Regulation of Reproductive Process (GO:BP)	0.192133	877	31	#6C004F	0.64249	0.182568	3.11707	2/18	GO_Biological_Process_2025	5.301	FALSE
↑ Neural Crest Cell Differentiation (GO:BP)	0.192133	877	31	#6C004F	0.64249	0.182568	3.11707	2/18	GO_Biological_Process_2025	5.301	FALSE
↑ Positive Regulation of Alpha-Beta T Cell Activation (GO:BP)	0.192133	877	31	#6C004F	0.64249	0.182568	3.11707	2/18	GO_Biological_Process_2025	5.301	FALSE
↑ Positive Regulation of Glucose Metabolic Process (GO:BP)	0.192133	877	31	#6C004F	0.64249	0.182568	3.11707	2/18	GO_Biological_Process_2025	5.301	FALSE
↑ Positive Regulation of Lymphocyte Migration (GO:BP)	0.192133	877	31	#6C004F	0.64249	0.182568	3.11707	2/18	GO_Biological_Process_2025	5.301	FALSE
↑ Positive Regulation of Stem Cell Proliferation (GO:BP)	0.192133	877	31	#6C004F	0.64249	0.182568	3.11707	2/18	GO_Biological_Process_2025	5.301	FALSE
↑ Protein Branched Polyubiquitination (GO:BP)	0.192133	877	31	#6C004F	0.64249	0.182568	3.11707	2/18	GO_Biological_Process_2025	5.301	FALSE
↑ Regulation of Activin Receptor Signaling Pathway (GO:BP)	0.192133	877	31	#6C004F	0.64249	0.182568	3.11707	2/18	GO_Biological_Process_2025	5.301	FALSE
↑ Regulation of Amyloid Precursor Protein Catabolic Process (GO:BP)	0.192133	877	31	#6C004F	0.64249	0.182568	3.11707	2/18	GO_Biological_Process_2025	5.301	FALSE
↑ Regulation of Autophagy of Mitochondrion (GO:BP)	0.192133	877	31	#6C004F	0.64249	0.182568	3.11707	2/18	GO_Biological_Process_2025	5.301	FALSE
↑ Regulation of Integrin-Mediated Signaling Pathway (GO:BP)	0.192133	877	31	#6C004F	0.64249	0.182568	3.11707	2/18	GO_Biological_Process_2025	5.301	FALSE
↑ Regulation of Oxidoreductase Activity (GO:BP)	0.192133	877	31	#6C004F	0.64249	0.182568	3.11707	2/18	GO_Biological_Process_2025	5.301	FALSE
↑ Nuclear Events Stimulated By ALK Signaling In Cancer (RCTM)	0.192133	877	31	#6C004F	0.64249	0.198519	2.95705	2/19	Reactome_2022	4.78117	FALSE
↑ Processive Synthesis On C-strand Of Telomere (RCTM)	0.192133	877	31	#6C004F	0.64249	0.198519	2.95705	2/19	Reactome_2022	4.78117	FALSE
↑ Scavenging By Class A Receptors (RCTM)	0.192133	877	31	#6C004F	0.64249	0.198519	2.95705	2/19	Reactome_2022	4.78117	FALSE
↑ Signaling By PDGFR In Disease (RCTM)	0.192133	877	31	#6C004F	0.64249	0.198519	2.95705	2/19	Reactome_2022	4.78117	FALSE
↑ TICAM1, RIP1-mediated IKK Complex Recruitment (RCTM)	0.192133	877	31	#6C004F	0.64249	0.198519	2.95705	2/19	Reactome_2022	4.78117	FALSE
↑ Antigen Processing and Presentation of Peptide Antigen via MHC Class I (GO:BP)	0.192133	877	31	#6C004F	0.64249	0.198519	2.95705	2/19	GO_Biological_Process_2025	4.78117	FALSE
↑ Maturation of 5.8S rRNA Frm Tricistronic rRNA Trnscpt (GO:BP)	0.192133	877	31	#6C004F	0.64249	0.198519	2.95705	2/19	GO_Biological_Process_2025	4.78117	FALSE
↑ Negative Regulation of Actin Filament Polymerization (GO:BP)	0.192133	877	31	#6C004F	0.64249	0.198519	2.95705	2/19	GO_Biological_Process_2025	4.78117	FALSE
↑ Negative Regulation of Endopeptidase Activity (GO:BP)	0.192133	877	31	#6C004F	0.64249	0.198519	2.95705	2/19	GO_Biological_Process_2025	4.78117	FALSE
↑ Negative Regulation of Inflammasome-Mediated Signaling Pathway (GO:BP)	0.192133	877	31	#6C004F	0.64249	0.198519	2.95705	2/19	GO_Biological_Process_2025	4.78117	FALSE
↑ Nucleoside Phosphate Biosynthetic Process (GO:BP)	0.192133	877	31	#6C004F	0.64249	0.198519	2.95705	2/19	GO_Biological_Process_2025	4.78117	FALSE
↑ Protein Localization to Mitochondrion (GO:BP)	0.192133	877	31	#6C004F	0.64249	0.198519	2.95705	2/19	GO_Biological_Process_2025	4.78117	FALSE
↑ Regulation of B Cell Differentiation (GO:BP)	0.192133	877	31	#6C004F	0.64249	0.198519	2.95705	2/19	GO_Biological_Process_2025	4.78117	FALSE
↑ Regulation of Behavior (GO:BP)	0.192133	877	31	#6C004F	0.64249	0.198519	2.95705	2/19	GO_Biological_Process_2025	4.78117	FALSE
↑ Regulation of Protein Neddylation (GO:BP)	0.192133	877	31	#6C004F	0.64249	0.198519	2.95705	2/19	GO_Biological_Process_2025	4.78117	FALSE
↑ Regulation of Tissue Remodeling (GO:BP)	0.192133	877	31	#6C004F	0.64249	0.198519	2.95705	2/19	GO_Biological_Process_2025	4.78117	FALSE
↑ rRNA Methylation (GO:BP)	0.192133	877	31	#6C004F	0.64249	0.198519	2.95705	2/19	GO_Biological_Process_2025	4.78117	FALSE
↑ Liver Development (GO:BP)	0.192133	877	31	#6C004F	0.64249	0.181906	2.34106	3/34	GO_Biological_Process_2025	3.98978	FALSE
↑ Regulation of JUN Kinase Activity (GO:BP)	0.192133	877	31	#6C004F	0.64249	0.181906	2.34106	3/34	GO_Biological_Process_2025	3.98978	FALSE
↑ Regulation of Response to Biotic Stimulus (GO:BP)	0.192133	877	31	#6C004F	0.64249	0.181906	2.34106	3/34	GO_Biological_Process_2025	3.98978	FALSE
↑ Negative Regulators Of DDX58/IFIH1 Signaling (RCTM)	0.192133	877	31	#6C004F	0.64249	0.192996	2.27497	3/35	Reactome_2022	3.74252	FALSE
↑ Nucleotide Catabolism (RCTM)	0.192133	877	31	#6C004F	0.64249	0.192996	2.27497	3/35	Reactome_2022	3.74252	FALSE
↑ RHOBTB GTPase Cycle (RCTM)	0.192133	877	31	#6C004F	0.64249	0.192996	2.27497	3/35	Reactome_2022	3.74252	FALSE
↑ RUNX1 Interacts With Co-Factors Whose Precise Effect On RUNX1 Targets Is Not Known (RCTM)	0.192133	877	31	#6C004F	0.64249	0.192996	2.27497	3/35	Reactome_2022	3.74252	FALSE
↑ Regulation Of TNFR1 Signaling (RCTM)	0.192133	877	31	#6C004F	0.64249	0.192996	2.27497	3/35	Reactome_2022	3.74252	FALSE
↑ SUMOylation Of SUMOylation Proteins (RCTM)	0.192133	877	31	#6C004F	0.64249	0.192996	2.27497	3/35	Reactome_2022	3.74252	FALSE
↑ Negative Regulation of Myeloid Leukocyte Differentiation (GO:BP)	0.192133	877	31	#6C004F	0.64249	0.192996	2.27497	3/35	GO_Biological_Process_2025	3.74252	FALSE
↑ Skeletal Muscle Organ Development (GO:BP)	0.192133	877	31	#6C004F	0.64249	0.192996	2.27497	3/35	GO_Biological_Process_2025	3.74252	FALSE
↑ Substrate Adhesion-Dependent Cell Spreading (GO:BP)	0.192133	877	31	#6C004F	0.64249	0.192996	2.27497	3/35	GO_Biological_Process_2025	3.74252	FALSE
↑ Fatty Acid Oxidation (GO:BP)	0.192133	877	31	#6C004F	0.64249	0.179487	2.0171	4/51	GO_Biological_Process_2025	3.46467	FALSE
↑ Proton Transmembrane Transport (GO:BP)	0.192133	877	31	#6C004F	0.64249	0.179487	2.0171	4/51	GO_Biological_Process_2025	3.46467	FALSE
↑ Regulation of Intracellular Transport (GO:BP)	0.192133	877	31	#6C004F	0.64249	0.179487	2.0171	4/51	GO_Biological_Process_2025	3.46467	FALSE
↑ RHOD GTPase Cycle (RCTM)	0.192133	877	31	#6C004F	0.64249	0.188273	1.97856	4/52	Reactome_2022	3.30392	FALSE
↑ Endosome Organization (GO:BP)	0.192133	877	31	#6C004F	0.64249	0.188273	1.97856	4/52	GO_Biological_Process_2025	3.30392	FALSE
↑ Glycoprotein Metabolic Process (GO:BP)	0.192133	877	31	#6C004F	0.64249	0.188273	1.97856	4/52	GO_Biological_Process_2025	3.30392	FALSE
↑ Nucleotide-binding Domain, Leucine Rich Repeat Containing NLR Signaling Pathways (RCTM)	0.192133	877	31	#6C004F	0.64249	0.197193	1.94146	4/53	Reactome_2022	3.1521	FALSE
↑ Negative Regulation of Protein Catabolic Process (GO:BP)	0.192133	877	31	#6C004F	0.64249	0.197193	1.94146	4/53	GO_Biological_Process_2025	3.1521	FALSE
↑ Regulation of Proteolysis (GO:BP)	0.192133	877	31	#6C004F	0.64249	0.197193	1.94146	4/53	GO_Biological_Process_2025	3.1521	FALSE
↑ Unsaturated Fatty Acid Metabolic Process (GO:BP)	0.192133	877	31	#6C004F	0.64249	0.197193	1.94146	4/53	GO_Biological_Process_2025	3.1521	FALSE
↑ Amphetamine addiction (KEGG)	0.192133	877	31	#6C004F	0.64249	0.179625	1.82739	5/69	KEGG_2021_Human	3.13742	FALSE
↑ Lysosomal Transport (GO:BP)	0.192133	877	31	#6C004F	0.64249	0.18707	1.80136	5/70	GO_Biological_Process_2025	3.01957	FALSE
↑ Regulation of Actin Filament Polymerization (GO:BP)	0.192133	877	31	#6C004F	0.64249	0.194626	1.77606	5/71	GO_Biological_Process_2025	2.90684	FALSE
↑ tRNA Modification (GO:BP)	0.192133	877	31	#6C004F	0.64249	0.194626	1.77606	5/71	GO_Biological_Process_2025	2.90684	FALSE
↑ Positive Regulation of Biosynthetic Process (GO:BP)	0.192133	877	31	#6C004F	0.64249	0.176319	1.7159	6/87	GO_Biological_Process_2025	2.97788	FALSE
↑ Regulation of Endothelial Cell Proliferation (GO:BP)	0.192133	877	31	#6C004F	0.64249	0.176319	1.7159	6/87	GO_Biological_Process_2025	2.97788	FALSE
↑ Gap junction (KEGG)	0.192133	877	31	#6C004F	0.64249	0.182815	1.69641	6/88	KEGG_2021_Human	2.88267	FALSE
↑ Positive Regulation of Endothelial Cell Migration (GO:BP)	0.192133	877	31	#6C004F	0.64249	0.182815	1.69641	6/88	GO_Biological_Process_2025	2.88267	FALSE
↑ Regulation of Endothelial Cell Migration (GO:BP)	0.192133	877	31	#6C004F	0.64249	0.182815	1.69641	6/88	GO_Biological_Process_2025	2.88267	FALSE
↑ Regulation of Mitotic Cell Cycle Phase Transition (GO:BP)	0.192133	877	31	#6C004F	0.64249	0.182815	1.69641	6/88	GO_Biological_Process_2025	2.88267	FALSE
↑ Mitochondrial Biogenesis (RCTM)	0.192133	877	31	#6C004F	0.64249	0.189405	1.67736	6/89	Reactome_2022	2.7909	FALSE
↑ Peptide Hormone Metabolism (RCTM)	0.192133	877	31	#6C004F	0.64249	0.189405	1.67736	6/89	Reactome_2022	2.7909	FALSE
↑ RAB GEFs Exchange GTP For GDP On RABs (RCTM)	0.192133	877	31	#6C004F	0.64249	0.189405	1.67736	6/89	Reactome_2022	2.7909	FALSE
↑ Protein Dephosphorylation (GO:BP)	0.192133	877	31	#6C004F	0.64249	0.196085	1.65872	6/90	GO_Biological_Process_2025	2.7024	FALSE
↑ Parathyroid hormone synthesis, secretion and action (KEGG)	0.192133	877	31	#6C004F	0.64249	0.177211	1.62707	7/106	KEGG_2021_Human	2.8155	FALSE
↑ Regulation of Macroautophagy (GO:BP)	0.192133	877	31	#6C004F	0.64249	0.177211	1.62707	7/106	GO_Biological_Process_2025	2.8155	FALSE
↑ Glucagon signaling pathway (KEGG)	0.192133	877	31	#6C004F	0.64249	0.183068	1.61184	7/107	KEGG_2021_Human	2.73673	FALSE
↑ Positive Regulation of DNA Metabolic Process (GO:BP)	0.192133	877	31	#6C004F	0.64249	0.189005	1.59688	7/108	GO_Biological_Process_2025	2.66038	FALSE
↑ Platelet Degranulation (RCTM)	0.192133	877	31	#6C004F	0.64249	0.176297	1.56523	8/125	Reactome_2022	2.71659	FALSE
↑ Glycerophospholipid Biosynthesis (RCTM)	0.192133	877	31	#6C004F	0.64249	0.187059	1.54049	8/127	Reactome_2022	2.58236	FALSE
↑ Negative Regulation of MAPK Cascade (GO:BP)	0.192133	877	31	#6C004F	0.64249	0.187059	1.54049	8/127	GO_Biological_Process_2025	2.58236	FALSE
↑ Protein Localization to Nucleus (GO:BP)	0.192133	877	31	#6C004F	0.64249	0.187059	1.54049	8/127	GO_Biological_Process_2025	2.58236	FALSE
↑ Purine metabolism (KEGG)	0.192133	877	31	#6C004F	0.64249	0.198094	1.51651	8/129	KEGG_2021_Human	2.45526	FALSE
↑ Relaxin signaling pathway (KEGG)	0.192133	877	31	#6C004F	0.64249	0.198094	1.51651	8/129	KEGG_2021_Human	2.45526	FALSE
↑ Regulation of Protein Catabolic Process (GO:BP)	0.192133	877	31	#6C004F	0.64249	0.198094	1.51651	8/129	GO_Biological_Process_2025	2.45526	FALSE
↑ Regulation of Cold-Induced Thermogenesis (GO:BP)	0.192133	877	31	#6C004F	0.64249	0.194356	1.47843	9/148	GO_Biological_Process_2025	2.42177	FALSE
↑ Mitotic Prometaphase (RCTM)	0.192133	877	31	#6C004F	0.64249	0.185824	1.42574	11/186	Reactome_2022	2.39945	FALSE
↑ Positive Regulation of Canonical NF-kappaB Signal Transduction (GO:BP)	0.192133	877	31	#6C004F	0.64249	0.177194	1.41375	12/204	GO_Biological_Process_2025	2.44651	FALSE
↑ Human cytomegalovirus infection (KEGG)	0.192133	877	31	#6C004F	0.64249	0.180742	1.38484	13/225	KEGG_2021_Human	2.36902	FALSE
↑ Shigellosis (KEGG)	0.192133	877	31	#6C004F	0.64249	0.183555	1.36088	14/246	KEGG_2021_Human	2.30702	FALSE
↑ Regulation of Canonical NF-kappaB Signal Transduction (GO:BP)	0.192133	877	31	#6C004F	0.64249	0.196975	1.32559	15/270	GO_Biological_Process_2025	2.15366	FALSE
↑ Axon Guidance (RCTM)	0.192133	877	31	#6C004F	0.64249	0.189788	1.22676	27/519	Reactome_2022	2.0387	FALSE
↑ rRNA Processing In Nucleus And Cytosol (RCTM)	0.191594	877	31	#6C004F	0.643289	0.199368	1.40291	11/189	Reactome_2022	2.26234	FALSE
↑ Aberrant Regulation Of Mitotic Cell Cycle Due To RB1 Defects (RCTM)	0.186711	877	31	#6C004F	0.650563	0.20425	2.21251	3/36	Reactome_2022	3.51438	FALSE
↑ HSF1-dependent Transactivation (RCTM)	0.186711	877	31	#6C004F	0.650563	0.20425	2.21251	3/36	Reactome_2022	3.51438	FALSE
↑ RHO GTPases Activate WASPs And WAVEs (RCTM)	0.186711	877	31	#6C004F	0.650563	0.20425	2.21251	3/36	Reactome_2022	3.51438	FALSE
↑ RHOH GTPase Cycle (RCTM)	0.186711	877	31	#6C004F	0.650563	0.20425	2.21251	3/36	Reactome_2022	3.51438	FALSE
↑ ROS And RNS Production In Phagocytes (RCTM)	0.186711	877	31	#6C004F	0.650563	0.20425	2.21251	3/36	Reactome_2022	3.51438	FALSE
↑ Regulation Of TP53 Degradation (RCTM)	0.186711	877	31	#6C004F	0.650563	0.20425	2.21251	3/36	Reactome_2022	3.51438	FALSE
↑ Starch and sucrose metabolism (KEGG)	0.186711	877	31	#6C004F	0.650563	0.20425	2.21251	3/36	KEGG_2021_Human	3.51438	FALSE
↑ Cellular Response to Amyloid-Beta (GO:BP)	0.186711	877	31	#6C004F	0.650563	0.20425	2.21251	3/36	GO_Biological_Process_2025	3.51438	FALSE
↑ Establishment of Mitotic Spindle Localization (GO:BP)	0.186711	877	31	#6C004F	0.650563	0.20425	2.21251	3/36	GO_Biological_Process_2025	3.51438	FALSE
↑ Negative Regulation of Double-Strand Break Repair (GO:BP)	0.186711	877	31	#6C004F	0.650563	0.20425	2.21251	3/36	GO_Biological_Process_2025	3.51438	FALSE
↑ Positive Regulation of RNA Splicing (GO:BP)	0.186711	877	31	#6C004F	0.650563	0.20425	2.21251	3/36	GO_Biological_Process_2025	3.51438	FALSE
↑ Non-small cell lung cancer (KEGG)	0.186711	877	31	#6C004F	0.650563	0.202285	1.75146	5/72	KEGG_2021_Human	2.79897	FALSE
↑ Telomere Maintenance (GO:BP)	0.186711	877	31	#6C004F	0.650563	0.202285	1.75146	5/72	GO_Biological_Process_2025	2.79897	FALSE
↑ Activation Of HOX Genes During Differentiation (RCTM)	0.186711	877	31	#6C004F	0.650563	0.202851	1.64049	6/91	Reactome_2022	2.61705	FALSE
↑ Signaling By TGF-beta Receptor Complex (RCTM)	0.186711	877	31	#6C004F	0.650563	0.202851	1.64049	6/91	Reactome_2022	2.61705	FALSE
↑ ERAD Pathway (GO:BP)	0.186711	877	31	#6C004F	0.650563	0.202851	1.64049	6/91	GO_Biological_Process_2025	2.61705	FALSE
↑ Response To Elevated Platelet Cytosolic Ca2+ (RCTM)	0.186711	877	31	#6C004F	0.650563	0.203709	1.5048	8/130	Reactome_2022	2.39423	FALSE
↑ Nervous System Development (RCTM)	0.186711	877	31	#6C004F	0.650563	0.202437	1.21056	28/545	Reactome_2022	1.93367	FALSE
↑ RHOJ GTPase Cycle (RCTM)	0.182813	877	31	#6C004F	0.656428	0.206239	1.90572	4/54	Reactome_2022	3.0086	FALSE
↑ Telomere Maintenance (RCTM)	0.176201	877	31	#6C004F	0.666498	0.209702	1.62266	6/92	Reactome_2022	2.53471	FALSE
↑ Positive Regulation of Response to Stimulus (GO:BP)	0.176201	877	31	#6C004F	0.666498	0.209702	1.62266	6/92	GO_Biological_Process_2025	2.53471	FALSE
↑ Extra-nuclear Estrogen Signaling (RCTM)	0.175801	877	31	#6C004F	0.667112	0.210044	1.72753	5/73	Reactome_2022	2.6957	FALSE
↑ APOBEC3G Mediated Resistance To HIV-1 (RCTM)	0.174876	877	31	#6C004F	0.668534	0.233749	5.31948	1/6	Reactome_2022	7.7319	FALSE
↑ Activation Of C3 And C5 (RCTM)	0.174876	877	31	#6C004F	0.668534	0.233749	5.31948	1/6	Reactome_2022	7.7319	FALSE
↑ Activation Of Caspases Thru Apoptosome-Mediated Cleavage (RCTM)	0.174876	877	31	#6C004F	0.668534	0.233749	5.31948	1/6	Reactome_2022	7.7319	FALSE
↑ Acyl Chain Remodeling Of CL (RCTM)	0.174876	877	31	#6C004F	0.668534	0.233749	5.31948	1/6	Reactome_2022	7.7319	FALSE
↑ Beta Oxidation Of decanoyl-CoA To octanoyl-CoA-CoA (RCTM)	0.174876	877	31	#6C004F	0.668534	0.233749	5.31948	1/6	Reactome_2022	7.7319	FALSE
↑ LDL Remodeling (RCTM)	0.174876	877	31	#6C004F	0.668534	0.233749	5.31948	1/6	Reactome_2022	7.7319	FALSE
↑ Methionine Salvage Pathway (RCTM)	0.174876	877	31	#6C004F	0.668534	0.233749	5.31948	1/6	Reactome_2022	7.7319	FALSE
↑ Proton-coupled Monocarboxylate Transport (RCTM)	0.174876	877	31	#6C004F	0.668534	0.233749	5.31948	1/6	Reactome_2022	7.7319	FALSE
↑ RUNX1 Regulates Transcription Of Genes Involved In BCR Signaling (RCTM)	0.174876	877	31	#6C004F	0.668534	0.233749	5.31948	1/6	Reactome_2022	7.7319	FALSE
↑ Scavenging By Class F Receptors (RCTM)	0.174876	877	31	#6C004F	0.668534	0.233749	5.31948	1/6	Reactome_2022	7.7319	FALSE
↑ Suppression Of Apoptosis (RCTM)	0.174876	877	31	#6C004F	0.668534	0.233749	5.31948	1/6	Reactome_2022	7.7319	FALSE
↑ Virus Assembly And Release (RCTM)	0.174876	877	31	#6C004F	0.668534	0.233749	5.31948	1/6	Reactome_2022	7.7319	FALSE
↑ WNT Mediated Activation Of DVL (RCTM)	0.174876	877	31	#6C004F	0.668534	0.233749	5.31948	1/6	Reactome_2022	7.7319	FALSE
↑ Autophagosome Membrane Docking (GO:BP)	0.174876	877	31	#6C004F	0.668534	0.233749	5.31948	1/6	GO_Biological_Process_2025	7.7319	FALSE
↑ Bleb Assembly (GO:BP)	0.174876	877	31	#6C004F	0.668534	0.233749	5.31948	1/6	GO_Biological_Process_2025	7.7319	FALSE
↑ Calcium Ion-Regulated Exocytosis of Neurotransmitter (GO:BP)	0.174876	877	31	#6C004F	0.668534	0.233749	5.31948	1/6	GO_Biological_Process_2025	7.7319	FALSE
↑ Cellular Response to Bacterial Lipopeptide (GO:BP)	0.174876	877	31	#6C004F	0.668534	0.233749	5.31948	1/6	GO_Biological_Process_2025	7.7319	FALSE
↑ Cellular Response to Lipoteichoic Acid (GO:BP)	0.174876	877	31	#6C004F	0.668534	0.233749	5.31948	1/6	GO_Biological_Process_2025	7.7319	FALSE
↑ Definitive Hemopoiesis (GO:BP)	0.174876	877	31	#6C004F	0.668534	0.233749	5.31948	1/6	GO_Biological_Process_2025	7.7319	FALSE
↑ Delamination (GO:BP)	0.174876	877	31	#6C004F	0.668534	0.233749	5.31948	1/6	GO_Biological_Process_2025	7.7319	FALSE
↑ Establishment of Mitotic Sister Chromatid Cohesion (GO:BP)	0.174876	877	31	#6C004F	0.668534	0.233749	5.31948	1/6	GO_Biological_Process_2025	7.7319	FALSE
↑ Free Ubiquitin Chain Polymerization (GO:BP)	0.174876	877	31	#6C004F	0.668534	0.233749	5.31948	1/6	GO_Biological_Process_2025	7.7319	FALSE
↑ Gland Morphogenesis (GO:BP)	0.174876	877	31	#6C004F	0.668534	0.233749	5.31948	1/6	GO_Biological_Process_2025	7.7319	FALSE
↑ Heart Trabecula Formation (GO:BP)	0.174876	877	31	#6C004F	0.668534	0.233749	5.31948	1/6	GO_Biological_Process_2025	7.7319	FALSE
↑ IRE1-mediated Unfolded Protein Response (GO:BP)	0.174876	877	31	#6C004F	0.668534	0.233749	5.31948	1/6	GO_Biological_Process_2025	7.7319	FALSE
↑ Internal Protein Amino Acid Acetylation (GO:BP)	0.174876	877	31	#6C004F	0.668534	0.233749	5.31948	1/6	GO_Biological_Process_2025	7.7319	FALSE
↑ Macromolecule Depalmitoylation (GO:BP)	0.174876	877	31	#6C004F	0.668534	0.233749	5.31948	1/6	GO_Biological_Process_2025	7.7319	FALSE
↑ Mitochondrial RNA 3'-End Processing (GO:BP)	0.174876	877	31	#6C004F	0.668534	0.233749	5.31948	1/6	GO_Biological_Process_2025	7.7319	FALSE
↑ Mitochondrion-Endoplasmic Reticulum Membrane Tethering (GO:BP)	0.174876	877	31	#6C004F	0.668534	0.233749	5.31948	1/6	GO_Biological_Process_2025	7.7319	FALSE
↑ Myoblast Migration (GO:BP)	0.174876	877	31	#6C004F	0.668534	0.233749	5.31948	1/6	GO_Biological_Process_2025	7.7319	FALSE
↑ Negative Regulation of Delayed Rectifier Potassium Channel Activity (GO:BP)	0.174876	877	31	#6C004F	0.668534	0.233749	5.31948	1/6	GO_Biological_Process_2025	7.7319	FALSE
↑ Negative Regulation of Establishment of Protein Localization to Mitochondrion (GO:BP)	0.174876	877	31	#6C004F	0.668534	0.233749	5.31948	1/6	GO_Biological_Process_2025	7.7319	FALSE
↑ Negative Regulation of Granulocyte Differentiation (GO:BP)	0.174876	877	31	#6C004F	0.668534	0.233749	5.31948	1/6	GO_Biological_Process_2025	7.7319	FALSE
↑ Negative Regulation of Membrane Protein Ectodomain Proteolysis (GO:BP)	0.174876	877	31	#6C004F	0.668534	0.233749	5.31948	1/6	GO_Biological_Process_2025	7.7319	FALSE
↑ Negative Regulation of Retinoic Acid Receptor Signaling Pathway (GO:BP)	0.174876	877	31	#6C004F	0.668534	0.233749	5.31948	1/6	GO_Biological_Process_2025	7.7319	FALSE
↑ Negative Regulation of T Cell Differentiation in Thymus (GO:BP)	0.174876	877	31	#6C004F	0.668534	0.233749	5.31948	1/6	GO_Biological_Process_2025	7.7319	FALSE
↑ Negative Regulation of miRNA-mediated Gene Silencing (GO:BP)	0.174876	877	31	#6C004F	0.668534	0.233749	5.31948	1/6	GO_Biological_Process_2025	7.7319	FALSE
↑ Noradrenergic Neuron Differentiation (GO:BP)	0.174876	877	31	#6C004F	0.668534	0.233749	5.31948	1/6	GO_Biological_Process_2025	7.7319	FALSE
↑ PERK-mediated Unfolded Protein Response (GO:BP)	0.174876	877	31	#6C004F	0.668534	0.233749	5.31948	1/6	GO_Biological_Process_2025	7.7319	FALSE
↑ Polyamine Biosynthetic Process (GO:BP)	0.174876	877	31	#6C004F	0.668534	0.233749	5.31948	1/6	GO_Biological_Process_2025	7.7319	FALSE
↑ Positive Regulation of Amyloid-Beta Clearance (GO:BP)	0.174876	877	31	#6C004F	0.668534	0.233749	5.31948	1/6	GO_Biological_Process_2025	7.7319	FALSE
↑ Positive Regulation of Cytoplasmic Translational Initiation (GO:BP)	0.174876	877	31	#6C004F	0.668534	0.233749	5.31948	1/6	GO_Biological_Process_2025	7.7319	FALSE
↑ Positive Regulation of Hormone Metabolic Process (GO:BP)	0.174876	877	31	#6C004F	0.668534	0.233749	5.31948	1/6	GO_Biological_Process_2025	7.7319	FALSE
↑ Positive Regulation of Translation in Response to Stress (GO:BP)	0.174876	877	31	#6C004F	0.668534	0.233749	5.31948	1/6	GO_Biological_Process_2025	7.7319	FALSE
↑ Positive Regulation of miRNA-mediated Gene Silencing (GO:BP)	0.174876	877	31	#6C004F	0.668534	0.233749	5.31948	1/6	GO_Biological_Process_2025	7.7319	FALSE
↑ Post-Translational Protein Targeting to Membrane, Translocation (GO:BP)	0.174876	877	31	#6C004F	0.668534	0.233749	5.31948	1/6	GO_Biological_Process_2025	7.7319	FALSE
↑ Postsynaptic Density Assembly (GO:BP)	0.174876	877	31	#6C004F	0.668534	0.233749	5.31948	1/6	GO_Biological_Process_2025	7.7319	FALSE
↑ Proline Metabolic Process (GO:BP)	0.174876	877	31	#6C004F	0.668534	0.233749	5.31948	1/6	GO_Biological_Process_2025	7.7319	FALSE
↑ Pronephros Development (GO:BP)	0.174876	877	31	#6C004F	0.668534	0.233749	5.31948	1/6	GO_Biological_Process_2025	7.7319	FALSE
↑ Protein Depalmitoylation (GO:BP)	0.174876	877	31	#6C004F	0.668534	0.233749	5.31948	1/6	GO_Biological_Process_2025	7.7319	FALSE
↑ Protein Repair (GO:BP)	0.174876	877	31	#6C004F	0.668534	0.233749	5.31948	1/6	GO_Biological_Process_2025	7.7319	FALSE
↑ Protein Ufmylation (GO:BP)	0.174876	877	31	#6C004F	0.668534	0.233749	5.31948	1/6	GO_Biological_Process_2025	7.7319	FALSE
↑ Random Inactivation of X Chromosome (GO:BP)	0.174876	877	31	#6C004F	0.668534	0.233749	5.31948	1/6	GO_Biological_Process_2025	7.7319	FALSE
↑ Regulation of Alpha-Beta T Cell Proliferation (GO:BP)	0.174876	877	31	#6C004F	0.668534	0.233749	5.31948	1/6	GO_Biological_Process_2025	7.7319	FALSE
↑ Regulation of Heme Biosynthetic Process (GO:BP)	0.174876	877	31	#6C004F	0.668534	0.233749	5.31948	1/6	GO_Biological_Process_2025	7.7319	FALSE
↑ Regulation of Hemoglobin Biosynthetic Process (GO:BP)	0.174876	877	31	#6C004F	0.668534	0.233749	5.31948	1/6	GO_Biological_Process_2025	7.7319	FALSE
↑ Regulation of Histamine Secretion by Mast Cell (GO:BP)	0.174876	877	31	#6C004F	0.668534	0.233749	5.31948	1/6	GO_Biological_Process_2025	7.7319	FALSE
↑ Regulation of Leukocyte Degranulation (GO:BP)	0.174876	877	31	#6C004F	0.668534	0.233749	5.31948	1/6	GO_Biological_Process_2025	7.7319	FALSE
↑ Regulation of Microtubule Binding (GO:BP)	0.174876	877	31	#6C004F	0.668534	0.233749	5.31948	1/6	GO_Biological_Process_2025	7.7319	FALSE
↑ Regulation of Mitochondrial Transcription (GO:BP)	0.174876	877	31	#6C004F	0.668534	0.233749	5.31948	1/6	GO_Biological_Process_2025	7.7319	FALSE
↑ Regulation of Muscle Organ Development (GO:BP)	0.174876	877	31	#6C004F	0.668534	0.233749	5.31948	1/6	GO_Biological_Process_2025	7.7319	FALSE
↑ Regulation of Protein Deubiquitination (GO:BP)	0.174876	877	31	#6C004F	0.668534	0.233749	5.31948	1/6	GO_Biological_Process_2025	7.7319	FALSE
↑ Regulation of Protein Targeting (GO:BP)	0.174876	877	31	#6C004F	0.668534	0.233749	5.31948	1/6	GO_Biological_Process_2025	7.7319	FALSE
↑ Regulation of Response to Nutrient Levels (GO:BP)	0.174876	877	31	#6C004F	0.668534	0.233749	5.31948	1/6	GO_Biological_Process_2025	7.7319	FALSE
↑ Regulation of Skeletal Muscle Satellite Cell Proliferation (GO:BP)	0.174876	877	31	#6C004F	0.668534	0.233749	5.31948	1/6	GO_Biological_Process_2025	7.7319	FALSE
↑ Regulation of T-helper Cell Differentiation (GO:BP)	0.174876	877	31	#6C004F	0.668534	0.233749	5.31948	1/6	GO_Biological_Process_2025	7.7319	FALSE
↑ Regulation of Triglyceride Metabolic Process (GO:BP)	0.174876	877	31	#6C004F	0.668534	0.233749	5.31948	1/6	GO_Biological_Process_2025	7.7319	FALSE
↑ Regulation of Vascular Associated Smooth Muscle Cell Apoptotic Process (GO:BP)	0.174876	877	31	#6C004F	0.668534	0.233749	5.31948	1/6	GO_Biological_Process_2025	7.7319	FALSE
↑ Regulation of Vascular Associated Smooth Muscle Cell Differentiation (GO:BP)	0.174876	877	31	#6C004F	0.668534	0.233749	5.31948	1/6	GO_Biological_Process_2025	7.7319	FALSE
↑ Response to Catecholamine (GO:BP)	0.174876	877	31	#6C004F	0.668534	0.233749	5.31948	1/6	GO_Biological_Process_2025	7.7319	FALSE
↑ Response to Lead Ion (GO:BP)	0.174876	877	31	#6C004F	0.668534	0.233749	5.31948	1/6	GO_Biological_Process_2025	7.7319	FALSE
↑ Response to Lipoteichoic Acid (GO:BP)	0.174876	877	31	#6C004F	0.668534	0.233749	5.31948	1/6	GO_Biological_Process_2025	7.7319	FALSE
↑ Ribosome-Associated Ubiquitin-Dependent Protein Catabolic Process (GO:BP)	0.174876	877	31	#6C004F	0.668534	0.233749	5.31948	1/6	GO_Biological_Process_2025	7.7319	FALSE
↑ Selenocysteine Incorporation (GO:BP)	0.174876	877	31	#6C004F	0.668534	0.233749	5.31948	1/6	GO_Biological_Process_2025	7.7319	FALSE
↑ Stress Granule Disassembly (GO:BP)	0.174876	877	31	#6C004F	0.668534	0.233749	5.31948	1/6	GO_Biological_Process_2025	7.7319	FALSE
↑ Sulfur Amino Acid Catabolic Process (GO:BP)	0.174876	877	31	#6C004F	0.668534	0.233749	5.31948	1/6	GO_Biological_Process_2025	7.7319	FALSE
↑ Transcription-Dependent Tethering of RNA Polymerase II Gene DNA at Nuclear Periphery (GO:BP)	0.174876	877	31	#6C004F	0.668534	0.233749	5.31948	1/6	GO_Biological_Process_2025	7.7319	FALSE
↑ Translational Readthrough (GO:BP)	0.174876	877	31	#6C004F	0.668534	0.233749	5.31948	1/6	GO_Biological_Process_2025	7.7319	FALSE
↑ Tubulin Complex Assembly (GO:BP)	0.174876	877	31	#6C004F	0.668534	0.233749	5.31948	1/6	GO_Biological_Process_2025	7.7319	FALSE
↑ Type B Pancreatic Cell Development (GO:BP)	0.174876	877	31	#6C004F	0.668534	0.233749	5.31948	1/6	GO_Biological_Process_2025	7.7319	FALSE
↑ tRNA 3'-End Processing (GO:BP)	0.174876	877	31	#6C004F	0.668534	0.233749	5.31948	1/6	GO_Biological_Process_2025	7.7319	FALSE
↑ Aberrant Regulation Of Mitotic Exit In Cancer Due To RB1 Defects (RCTM)	0.174876	877	31	#6C004F	0.668534	0.214626	2.81263	2/20	Reactome_2022	4.32824	FALSE
↑ Apoptotic Factor-Mediated Response (RCTM)	0.174876	877	31	#6C004F	0.668534	0.214626	2.81263	2/20	Reactome_2022	4.32824	FALSE
↑ Class I Peroxisomal Membrane Protein Import (RCTM)	0.174876	877	31	#6C004F	0.668534	0.214626	2.81263	2/20	Reactome_2022	4.32824	FALSE
↑ Conversion From APC/C:Cdc20 To APC/C:Cdh1 In Late Anaphase (RCTM)	0.174876	877	31	#6C004F	0.668534	0.214626	2.81263	2/20	Reactome_2022	4.32824	FALSE
↑ Diseases Associated With N-glycosylation Of Proteins (RCTM)	0.174876	877	31	#6C004F	0.668534	0.214626	2.81263	2/20	Reactome_2022	4.32824	FALSE
↑ G Beta:Gamma Signaling Thru PLC Beta (RCTM)	0.174876	877	31	#6C004F	0.668534	0.214626	2.81263	2/20	Reactome_2022	4.32824	FALSE
↑ Phosphorylation Of APC/C (RCTM)	0.174876	877	31	#6C004F	0.668534	0.214626	2.81263	2/20	Reactome_2022	4.32824	FALSE
↑ Steroid biosynthesis (KEGG)	0.174876	877	31	#6C004F	0.668534	0.214626	2.81263	2/20	KEGG_2021_Human	4.32824	FALSE
↑ DNA-templated Transcription Termination (GO:BP)	0.174876	877	31	#6C004F	0.668534	0.214626	2.81263	2/20	GO_Biological_Process_2025	4.32824	FALSE
↑ Energy Reserve Metabolic Process (GO:BP)	0.174876	877	31	#6C004F	0.668534	0.214626	2.81263	2/20	GO_Biological_Process_2025	4.32824	FALSE
↑ Ganglioside Metabolic Process (GO:BP)	0.174876	877	31	#6C004F	0.668534	0.214626	2.81263	2/20	GO_Biological_Process_2025	4.32824	FALSE
↑ Glycogen Metabolic Process (GO:BP)	0.174876	877	31	#6C004F	0.668534	0.214626	2.81263	2/20	GO_Biological_Process_2025	4.32824	FALSE
↑ Nucleosome Disassembly (GO:BP)	0.174876	877	31	#6C004F	0.668534	0.214626	2.81263	2/20	GO_Biological_Process_2025	4.32824	FALSE
↑ Positive Regulation of Protein Targeting to Membrane (GO:BP)	0.174876	877	31	#6C004F	0.668534	0.214626	2.81263	2/20	GO_Biological_Process_2025	4.32824	FALSE
↑ Positive Regulation of RNA Metabolic Process (GO:BP)	0.174876	877	31	#6C004F	0.668534	0.214626	2.81263	2/20	GO_Biological_Process_2025	4.32824	FALSE
↑ Reg of Mt Outer Membrane Permeabilization Inv in Apoptotic Sgnlng Pway (GO:BP)	0.174876	877	31	#6C004F	0.668534	0.214626	2.81263	2/20	GO_Biological_Process_2025	4.32824	FALSE
↑ Regulation of Fatty Acid Metabolic Process (GO:BP)	0.174876	877	31	#6C004F	0.668534	0.214626	2.81263	2/20	GO_Biological_Process_2025	4.32824	FALSE
↑ Regulation of Meiotic Cell Cycle (GO:BP)	0.174876	877	31	#6C004F	0.668534	0.214626	2.81263	2/20	GO_Biological_Process_2025	4.32824	FALSE
↑ Regulation of Necroptotic Process (GO:BP)	0.174876	877	31	#6C004F	0.668534	0.214626	2.81263	2/20	GO_Biological_Process_2025	4.32824	FALSE
↑ CTLA4 Inhibitory Signaling (RCTM)	0.174876	877	31	#6C004F	0.668534	0.230847	2.68165	2/21	Reactome_2022	3.9313	FALSE
↑ Deregulated CDK5 Triggers Neurodegenerative Pathways In Alzheimers Disease Models (RCTM)	0.174876	877	31	#6C004F	0.668534	0.230847	2.68165	2/21	Reactome_2022	3.9313	FALSE
↑ ER Quality Control Compartment (ERQC) (RCTM)	0.174876	877	31	#6C004F	0.668534	0.230847	2.68165	2/21	Reactome_2022	3.9313	FALSE
↑ Inactivation Of APC/C Via Direct Inhibition Of APC/C Complex (RCTM)	0.174876	877	31	#6C004F	0.668534	0.230847	2.68165	2/21	Reactome_2022	3.9313	FALSE
↑ Negative Regulation Of MET Activity (RCTM)	0.174876	877	31	#6C004F	0.668534	0.230847	2.68165	2/21	Reactome_2022	3.9313	FALSE
↑ Presynaptic Function Of Kainate Receptors (RCTM)	0.174876	877	31	#6C004F	0.668534	0.230847	2.68165	2/21	Reactome_2022	3.9313	FALSE
↑ RHO GTPases Activate PAKs (RCTM)	0.174876	877	31	#6C004F	0.668534	0.230847	2.68165	2/21	Reactome_2022	3.9313	FALSE
↑ Anaphase-Promoting Complex-Dependent Catabolic Process (GO:BP)	0.174876	877	31	#6C004F	0.668534	0.230847	2.68165	2/21	GO_Biological_Process_2025	3.9313	FALSE
↑ DNA Repair-Dependent Chromatin Remodeling (GO:BP)	0.174876	877	31	#6C004F	0.668534	0.230847	2.68165	2/21	GO_Biological_Process_2025	3.9313	FALSE
↑ Entrainment of Circadian Clock by Photoperiod (GO:BP)	0.174876	877	31	#6C004F	0.668534	0.230847	2.68165	2/21	GO_Biological_Process_2025	3.9313	FALSE
↑ Growth Hormone Receptor Signaling Pathway (GO:BP)	0.174876	877	31	#6C004F	0.668534	0.230847	2.68165	2/21	GO_Biological_Process_2025	3.9313	FALSE
↑ N-glycan Processing (GO:BP)	0.174876	877	31	#6C004F	0.668534	0.230847	2.68165	2/21	GO_Biological_Process_2025	3.9313	FALSE
↑ Plasma Membrane Repair (GO:BP)	0.174876	877	31	#6C004F	0.668534	0.230847	2.68165	2/21	GO_Biological_Process_2025	3.9313	FALSE
↑ Positive Regulation of Smoothened Signaling Pathway (GO:BP)	0.174876	877	31	#6C004F	0.668534	0.230847	2.68165	2/21	GO_Biological_Process_2025	3.9313	FALSE
↑ RNA-templated DNA Biosynthetic Process (GO:BP)	0.174876	877	31	#6C004F	0.668534	0.230847	2.68165	2/21	GO_Biological_Process_2025	3.9313	FALSE
↑ Regulation of Generation of Precursor Metabolites and Energy (GO:BP)	0.174876	877	31	#6C004F	0.668534	0.230847	2.68165	2/21	GO_Biological_Process_2025	3.9313	FALSE
↑ Regulation of Oxidative Stress-Induced Intrinsic Apoptotic Signaling Pathway (GO:BP)	0.174876	877	31	#6C004F	0.668534	0.230847	2.68165	2/21	GO_Biological_Process_2025	3.9313	FALSE
↑ Telomere Maintenance via Telomerase (GO:BP)	0.174876	877	31	#6C004F	0.668534	0.230847	2.68165	2/21	GO_Biological_Process_2025	3.9313	FALSE
↑ snRNA 3'-End Processing (GO:BP)	0.174876	877	31	#6C004F	0.668534	0.230847	2.68165	2/21	GO_Biological_Process_2025	3.9313	FALSE
↑ DNA Damage Recognition In GG-NER (RCTM)	0.174876	877	31	#6C004F	0.668534	0.215649	2.15338	3/37	Reactome_2022	3.30351	FALSE
↑ Fatty acyl-CoA Biosynthesis (RCTM)	0.174876	877	31	#6C004F	0.668534	0.215649	2.15338	3/37	Reactome_2022	3.30351	FALSE
↑ MAP2K And MAPK Activation (RCTM)	0.174876	877	31	#6C004F	0.668534	0.215649	2.15338	3/37	Reactome_2022	3.30351	FALSE
↑ Regulation Of TP53 Expression And Degradation (RCTM)	0.174876	877	31	#6C004F	0.668534	0.215649	2.15338	3/37	Reactome_2022	3.30351	FALSE
↑ Microtubule Polymerization (GO:BP)	0.174876	877	31	#6C004F	0.668534	0.215649	2.15338	3/37	GO_Biological_Process_2025	3.30351	FALSE
↑ Protein N-linked Glycosylation via Asparagine (GO:BP)	0.174876	877	31	#6C004F	0.668534	0.215649	2.15338	3/37	GO_Biological_Process_2025	3.30351	FALSE
↑ Regulation of Receptor Internalization (GO:BP)	0.174876	877	31	#6C004F	0.668534	0.215649	2.15338	3/37	GO_Biological_Process_2025	3.30351	FALSE
↑ Association Of TriC/CCT With Target Proteins During Biosynthesis (RCTM)	0.174876	877	31	#6C004F	0.668534	0.227178	2.09733	3/38	Reactome_2022	3.10828	FALSE
↑ Diseases Of Mitotic Cell Cycle (RCTM)	0.174876	877	31	#6C004F	0.668534	0.227178	2.09733	3/38	Reactome_2022	3.10828	FALSE
↑ Inner Mitochondrial Membrane Organization (GO:BP)	0.174876	877	31	#6C004F	0.668534	0.227178	2.09733	3/38	GO_Biological_Process_2025	3.10828	FALSE
↑ Membrane Assembly (GO:BP)	0.174876	877	31	#6C004F	0.668534	0.227178	2.09733	3/38	GO_Biological_Process_2025	3.10828	FALSE
↑ Dicarboxylic Acid Metabolic Process (GO:BP)	0.174876	877	31	#6C004F	0.668534	0.215402	1.87127	4/55	GO_Biological_Process_2025	2.87287	FALSE
↑ Positive Regulation of Telomere Maintenance (GO:BP)	0.174876	877	31	#6C004F	0.668534	0.215402	1.87127	4/55	GO_Biological_Process_2025	2.87287	FALSE
↑ Regulation of Receptor Signaling Pathway via JAK-STAT (GO:BP)	0.174876	877	31	#6C004F	0.668534	0.215402	1.87127	4/55	GO_Biological_Process_2025	2.87287	FALSE
↑ E3 Ubiquitin Ligases Ubiquitinate Target Proteins (RCTM)	0.174876	877	31	#6C004F	0.668534	0.224674	1.83804	4/56	Reactome_2022	2.74438	FALSE
↑ Mitotic Metaphase Chromosome Alignment (GO:BP)	0.174876	877	31	#6C004F	0.668534	0.224674	1.83804	4/56	GO_Biological_Process_2025	2.74438	FALSE
↑ Signaling By ERBB4 (RCTM)	0.174876	877	31	#6C004F	0.668534	0.234047	1.80597	4/57	Reactome_2022	2.62268	FALSE
↑ Translation Initiation Complex Formation (RCTM)	0.174876	877	31	#6C004F	0.668534	0.234047	1.80597	4/57	Reactome_2022	2.62268	FALSE
↑ Legionellosis (KEGG)	0.174876	877	31	#6C004F	0.668534	0.234047	1.80597	4/57	KEGG_2021_Human	2.62268	FALSE
↑ Negative Regulation of Innate Immune Response (GO:BP)	0.174876	877	31	#6C004F	0.668534	0.234047	1.80597	4/57	GO_Biological_Process_2025	2.62268	FALSE
↑ Positive Epigenetic Regulation Of rRNA Expression (RCTM)	0.174876	877	31	#6C004F	0.668534	0.217898	1.70424	5/74	Reactome_2022	2.59679	FALSE
↑ Signaling By NOTCH1 (RCTM)	0.174876	877	31	#6C004F	0.668534	0.217898	1.70424	5/74	Reactome_2022	2.59679	FALSE
↑ Myeloid Leukocyte Differentiation (GO:BP)	0.174876	877	31	#6C004F	0.668534	0.217898	1.70424	5/74	GO_Biological_Process_2025	2.59679	FALSE
↑ Thyroid hormone synthesis (KEGG)	0.174876	877	31	#6C004F	0.668534	0.225841	1.68156	5/75	KEGG_2021_Human	2.50204	FALSE
↑ Protein Ubiquitination (RCTM)	0.174876	877	31	#6C004F	0.668534	0.233868	1.65948	5/76	Reactome_2022	2.41122	FALSE
↑ Lymphocyte Differentiation (GO:BP)	0.174876	877	31	#6C004F	0.668534	0.233868	1.65948	5/76	GO_Biological_Process_2025	2.41122	FALSE
↑ Positive Regulation of Protein Localization to Membrane (GO:BP)	0.174876	877	31	#6C004F	0.668534	0.233868	1.65948	5/76	GO_Biological_Process_2025	2.41122	FALSE
↑ Positive Regulation of Protein Ubiquitination (GO:BP)	0.174876	877	31	#6C004F	0.668534	0.233868	1.65948	5/76	GO_Biological_Process_2025	2.41122	FALSE
↑ Positive Regulation of DNA Repair (GO:BP)	0.174876	877	31	#6C004F	0.668534	0.216632	1.60521	6/93	GO_Biological_Process_2025	2.45526	FALSE
↑ Regulation of Protein Metabolic Process (GO:BP)	0.174876	877	31	#6C004F	0.668534	0.216632	1.60521	6/93	GO_Biological_Process_2025	2.45526	FALSE
↑ Signaling By NTRKs (RCTM)	0.174876	877	31	#6C004F	0.668534	0.215126	1.48191	8/132	Reactome_2022	2.277	FALSE
↑ Phagosome (KEGG)	0.174876	877	31	#6C004F	0.668534	0.21536	1.43931	9/152	KEGG_2021_Human	2.20998	FALSE
↑ Cellular Response To Starvation (RCTM)	0.174876	877	31	#6C004F	0.668534	0.220747	1.42984	9/153	Reactome_2022	2.16012	FALSE
↑ Metabolism Of Steroids (RCTM)	0.174876	877	31	#6C004F	0.668534	0.220747	1.42984	9/153	Reactome_2022	2.16012	FALSE
↑ Oxytocin signaling pathway (KEGG)	0.174876	877	31	#6C004F	0.668534	0.226185	1.4205	9/154	KEGG_2021_Human	2.11144	FALSE
↑ mTOR signaling pathway (KEGG)	0.174876	877	31	#6C004F	0.668534	0.226185	1.4205	9/154	KEGG_2021_Human	2.11144	FALSE
↑ Regulation of Programmed Cell Death (GO:BP)	0.174876	877	31	#6C004F	0.668534	0.227689	1.35936	11/195	GO_Biological_Process_2025	2.01155	FALSE
↑ Positive Regulation of Cell Population Proliferation (GO:BP)	0.174876	877	31	#6C004F	0.668534	0.210698	1.21887	25/484	GO_Biological_Process_2025	1.89818	FALSE
↑ NGF-stimulated Transcription (RCTM)	0.166943	877	31	#6C004F	0.680858	0.23882	2.04411	3/39	Reactome_2022	2.92725	FALSE
↑ SUMOylation Of Ubiquitinylation Proteins (RCTM)	0.166943	877	31	#6C004F	0.680858	0.23882	2.04411	3/39	Reactome_2022	2.92725	FALSE
↑ Positive Regulation of Lymphocyte Differentiation (GO:BP)	0.166943	877	31	#6C004F	0.680858	0.23882	2.04411	3/39	GO_Biological_Process_2025	2.92725	FALSE
↑ Protein Complex Oligomerization (GO:BP)	0.166744	877	31	#6C004F	0.681171	0.239083	1.48651	7/116	GO_Biological_Process_2025	2.12712	FALSE
↑ Regulation of Gene Expression (GO:BP)	0.164838	877	31	#6C004F	0.684166	0.240287	1.12147	54/1127	GO_Biological_Process_2025	1.59913	FALSE
↑ ARMS-mediated Activation (RCTM)	0.163681	877	31	#6C004F	0.685992	0.267014	4.60994	1/7	Reactome_2022	6.08721	FALSE
↑ Aryl Hydrocarbon Receptor Signaling (RCTM)	0.163681	877	31	#6C004F	0.685992	0.267014	4.60994	1/7	Reactome_2022	6.08721	FALSE
↑ Fructose Metabolism (RCTM)	0.163681	877	31	#6C004F	0.685992	0.267014	4.60994	1/7	Reactome_2022	6.08721	FALSE
↑ Inactivation Of CDC42 And RAC1 (RCTM)	0.163681	877	31	#6C004F	0.685992	0.267014	4.60994	1/7	Reactome_2022	6.08721	FALSE
↑ Loss Of Function Of TGFBR1 In Cancer (RCTM)	0.163681	877	31	#6C004F	0.685992	0.267014	4.60994	1/7	Reactome_2022	6.08721	FALSE
↑ Loss Of MECP2 Binding Ability To NCoR/SMRT Complex (RCTM)	0.163681	877	31	#6C004F	0.685992	0.267014	4.60994	1/7	Reactome_2022	6.08721	FALSE
↑ Nef Mediated CD8 Down-regulation (RCTM)	0.163681	877	31	#6C004F	0.685992	0.267014	4.60994	1/7	Reactome_2022	6.08721	FALSE
↑ Phosphate Bond Hydrolysis By NUDT Proteins (RCTM)	0.163681	877	31	#6C004F	0.685992	0.267014	4.60994	1/7	Reactome_2022	6.08721	FALSE
↑ Release Of Apoptotic Factors From Mitochondria (RCTM)	0.163681	877	31	#6C004F	0.685992	0.267014	4.60994	1/7	Reactome_2022	6.08721	FALSE
↑ SMAC (DIABLO) Binds To IAPs (RCTM)	0.163681	877	31	#6C004F	0.685992	0.267014	4.60994	1/7	Reactome_2022	6.08721	FALSE
↑ TYSND1 Cleaves Peroxisomal Proteins (RCTM)	0.163681	877	31	#6C004F	0.685992	0.267014	4.60994	1/7	Reactome_2022	6.08721	FALSE
↑ + Reg of Mt Outer Membrane Permeabilization Inv in Apoptotic Sgnlng Pway (GO:BP)	0.163681	877	31	#6C004F	0.685992	0.267014	4.60994	1/7	GO_Biological_Process_2025	6.08721	FALSE
↑ ADP Transport (GO:BP)	0.163681	877	31	#6C004F	0.685992	0.267014	4.60994	1/7	GO_Biological_Process_2025	6.08721	FALSE
↑ Adenylate Cyclase-Activating Dopamine Receptor Signaling Pathway (GO:BP)	0.163681	877	31	#6C004F	0.685992	0.267014	4.60994	1/7	GO_Biological_Process_2025	6.08721	FALSE
↑ Alcohol Catabolic Process (GO:BP)	0.163681	877	31	#6C004F	0.685992	0.267014	4.60994	1/7	GO_Biological_Process_2025	6.08721	FALSE
↑ Angiotensin Maturation (GO:BP)	0.163681	877	31	#6C004F	0.685992	0.267014	4.60994	1/7	GO_Biological_Process_2025	6.08721	FALSE
↑ Anterograde Axonal Protein Transport (GO:BP)	0.163681	877	31	#6C004F	0.685992	0.267014	4.60994	1/7	GO_Biological_Process_2025	6.08721	FALSE
↑ Anterograde Dendritic Transport (GO:BP)	0.163681	877	31	#6C004F	0.685992	0.267014	4.60994	1/7	GO_Biological_Process_2025	6.08721	FALSE
↑ Axo-Dendritic Protein Transport (GO:BP)	0.163681	877	31	#6C004F	0.685992	0.267014	4.60994	1/7	GO_Biological_Process_2025	6.08721	FALSE
↑ Cellular Response to Interleukin-2 (GO:BP)	0.163681	877	31	#6C004F	0.685992	0.267014	4.60994	1/7	GO_Biological_Process_2025	6.08721	FALSE
↑ Cellular Response to Interleukin-9 (GO:BP)	0.163681	877	31	#6C004F	0.685992	0.267014	4.60994	1/7	GO_Biological_Process_2025	6.08721	FALSE
↑ Cellular Response to Monoamine Stimulus (GO:BP)	0.163681	877	31	#6C004F	0.685992	0.267014	4.60994	1/7	GO_Biological_Process_2025	6.08721	FALSE
↑ Cellular Response to Prostaglandin E Stimulus (GO:BP)	0.163681	877	31	#6C004F	0.685992	0.267014	4.60994	1/7	GO_Biological_Process_2025	6.08721	FALSE
↑ Cellular Response to Thyroid Hormone Stimulus (GO:BP)	0.163681	877	31	#6C004F	0.685992	0.267014	4.60994	1/7	GO_Biological_Process_2025	6.08721	FALSE
↑ Centromeric Sister Chromatid Cohesion (GO:BP)	0.163681	877	31	#6C004F	0.685992	0.267014	4.60994	1/7	GO_Biological_Process_2025	6.08721	FALSE
↑ DNA Geometric Change (GO:BP)	0.163681	877	31	#6C004F	0.685992	0.267014	4.60994	1/7	GO_Biological_Process_2025	6.08721	FALSE
↑ Deadenylation-Dependent Decapping of Nuclear-Transcribed mRNA (GO:BP)	0.163681	877	31	#6C004F	0.685992	0.267014	4.60994	1/7	GO_Biological_Process_2025	6.08721	FALSE
↑ Dense Core Granule Cytoskeletal Transport (GO:BP)	0.163681	877	31	#6C004F	0.685992	0.267014	4.60994	1/7	GO_Biological_Process_2025	6.08721	FALSE
↑ Dolichol Metabolic Process (GO:BP)	0.163681	877	31	#6C004F	0.685992	0.267014	4.60994	1/7	GO_Biological_Process_2025	6.08721	FALSE
↑ Establishment of Golgi Localization (GO:BP)	0.163681	877	31	#6C004F	0.685992	0.267014	4.60994	1/7	GO_Biological_Process_2025	6.08721	FALSE
↑ Estrogen Biosynthetic Process (GO:BP)	0.163681	877	31	#6C004F	0.685992	0.267014	4.60994	1/7	GO_Biological_Process_2025	6.08721	FALSE
↑ Exocrine System Development (GO:BP)	0.163681	877	31	#6C004F	0.685992	0.267014	4.60994	1/7	GO_Biological_Process_2025	6.08721	FALSE
↑ G Protein-Coupled Receptor Internalization (GO:BP)	0.163681	877	31	#6C004F	0.685992	0.267014	4.60994	1/7	GO_Biological_Process_2025	6.08721	FALSE
↑ Ganglioside Catabolic Process (GO:BP)	0.163681	877	31	#6C004F	0.685992	0.267014	4.60994	1/7	GO_Biological_Process_2025	6.08721	FALSE
↑ Immunological Synapse Formation (GO:BP)	0.163681	877	31	#6C004F	0.685992	0.267014	4.60994	1/7	GO_Biological_Process_2025	6.08721	FALSE
↑ Interleukin-2-Mediated Signaling Pathway (GO:BP)	0.163681	877	31	#6C004F	0.685992	0.267014	4.60994	1/7	GO_Biological_Process_2025	6.08721	FALSE
↑ Interleukin-9-Mediated Signaling Pathway (GO:BP)	0.163681	877	31	#6C004F	0.685992	0.267014	4.60994	1/7	GO_Biological_Process_2025	6.08721	FALSE
↑ Lens Fiber Cell Development (GO:BP)	0.163681	877	31	#6C004F	0.685992	0.267014	4.60994	1/7	GO_Biological_Process_2025	6.08721	FALSE
↑ Locomotor Rhythm (GO:BP)	0.163681	877	31	#6C004F	0.685992	0.267014	4.60994	1/7	GO_Biological_Process_2025	6.08721	FALSE
↑ Macropinocytosis (GO:BP)	0.163681	877	31	#6C004F	0.685992	0.267014	4.60994	1/7	GO_Biological_Process_2025	6.08721	FALSE
↑ Malate Metabolic Process (GO:BP)	0.163681	877	31	#6C004F	0.685992	0.267014	4.60994	1/7	GO_Biological_Process_2025	6.08721	FALSE
↑ Mitochondrial Proton-Transporting ATP Synthase Complex Assembly (GO:BP)	0.163681	877	31	#6C004F	0.685992	0.267014	4.60994	1/7	GO_Biological_Process_2025	6.08721	FALSE
↑ Mitotic Nuclear Membrane Disassembly (GO:BP)	0.163681	877	31	#6C004F	0.685992	0.267014	4.60994	1/7	GO_Biological_Process_2025	6.08721	FALSE
↑ Negative Regulation of B Cell Apoptotic Process (GO:BP)	0.163681	877	31	#6C004F	0.685992	0.267014	4.60994	1/7	GO_Biological_Process_2025	6.08721	FALSE
↑ Negative Regulation of Chromosome Organization (GO:BP)	0.163681	877	31	#6C004F	0.685992	0.267014	4.60994	1/7	GO_Biological_Process_2025	6.08721	FALSE
↑ Negative Regulation of Double-Strand Break Repair via Nonhomologous End Joining (GO:BP)	0.163681	877	31	#6C004F	0.685992	0.267014	4.60994	1/7	GO_Biological_Process_2025	6.08721	FALSE
↑ Negative Regulation of Inflammatory Response to Wounding (GO:BP)	0.163681	877	31	#6C004F	0.685992	0.267014	4.60994	1/7	GO_Biological_Process_2025	6.08721	FALSE
↑ Negative Regulation of Keratinocyte Proliferation (GO:BP)	0.163681	877	31	#6C004F	0.685992	0.267014	4.60994	1/7	GO_Biological_Process_2025	6.08721	FALSE
↑ Negative Regulation of Response to Type II Interferon (GO:BP)	0.163681	877	31	#6C004F	0.685992	0.267014	4.60994	1/7	GO_Biological_Process_2025	6.08721	FALSE
↑ Negative Regulation of Sodium Ion Transport (GO:BP)	0.163681	877	31	#6C004F	0.685992	0.267014	4.60994	1/7	GO_Biological_Process_2025	6.08721	FALSE
↑ Negative Regulation of Type II Interferon-Mediated Signaling Pathway (GO:BP)	0.163681	877	31	#6C004F	0.685992	0.267014	4.60994	1/7	GO_Biological_Process_2025	6.08721	FALSE
↑ Negative Regulation of Vascular Associated Smooth Muscle Cell Differentiation (GO:BP)	0.163681	877	31	#6C004F	0.685992	0.267014	4.60994	1/7	GO_Biological_Process_2025	6.08721	FALSE
↑ Neuron Projection Arborization (GO:BP)	0.163681	877	31	#6C004F	0.685992	0.267014	4.60994	1/7	GO_Biological_Process_2025	6.08721	FALSE
↑ Nucleobase-Containing Small Molecule Interconversion (GO:BP)	0.163681	877	31	#6C004F	0.685992	0.267014	4.60994	1/7	GO_Biological_Process_2025	6.08721	FALSE
↑ Oligosaccharide Catabolic Process (GO:BP)	0.163681	877	31	#6C004F	0.685992	0.267014	4.60994	1/7	GO_Biological_Process_2025	6.08721	FALSE
↑ Photoreceptor Cell Differentiation (GO:BP)	0.163681	877	31	#6C004F	0.685992	0.267014	4.60994	1/7	GO_Biological_Process_2025	6.08721	FALSE
↑ Positive Regulation of Apoptotic Cell Clearance (GO:BP)	0.163681	877	31	#6C004F	0.685992	0.267014	4.60994	1/7	GO_Biological_Process_2025	6.08721	FALSE
↑ Positive Regulation of Attachment of Mitotic Spindle Microtubules to Kinetochore (GO:BP)	0.163681	877	31	#6C004F	0.685992	0.267014	4.60994	1/7	GO_Biological_Process_2025	6.08721	FALSE
↑ Positive Regulation of CD4-positive, Alpha-Beta T Cell Differentiation (GO:BP)	0.163681	877	31	#6C004F	0.685992	0.267014	4.60994	1/7	GO_Biological_Process_2025	6.08721	FALSE
↑ Positive Regulation of Dendritic Cell Chemotaxis (GO:BP)	0.163681	877	31	#6C004F	0.685992	0.267014	4.60994	1/7	GO_Biological_Process_2025	6.08721	FALSE
↑ Positive Regulation of IRE1-mediated Unfolded Protein Response (GO:BP)	0.163681	877	31	#6C004F	0.685992	0.267014	4.60994	1/7	GO_Biological_Process_2025	6.08721	FALSE
↑ Positive Regulation of Phospholipid Biosynthetic Process (GO:BP)	0.163681	877	31	#6C004F	0.685992	0.267014	4.60994	1/7	GO_Biological_Process_2025	6.08721	FALSE
↑ Positive Regulation of Plasminogen Activation (GO:BP)	0.163681	877	31	#6C004F	0.685992	0.267014	4.60994	1/7	GO_Biological_Process_2025	6.08721	FALSE
↑ Positive Regulation of Protein K63-linked Ubiquitination (GO:BP)	0.163681	877	31	#6C004F	0.685992	0.267014	4.60994	1/7	GO_Biological_Process_2025	6.08721	FALSE
↑ Positive Regulation of Receptor Catabolic Process (GO:BP)	0.163681	877	31	#6C004F	0.685992	0.267014	4.60994	1/7	GO_Biological_Process_2025	6.08721	FALSE
↑ Protein Localization to Presynapse (GO:BP)	0.163681	877	31	#6C004F	0.685992	0.267014	4.60994	1/7	GO_Biological_Process_2025	6.08721	FALSE
↑ Proton-Transporting ATP Synthase Complex Assembly (GO:BP)	0.163681	877	31	#6C004F	0.685992	0.267014	4.60994	1/7	GO_Biological_Process_2025	6.08721	FALSE
↑ Regulation of Amide Metabolic Process (GO:BP)	0.163681	877	31	#6C004F	0.685992	0.267014	4.60994	1/7	GO_Biological_Process_2025	6.08721	FALSE
↑ Regulation of Angiotensin Levels in Blood (GO:BP)	0.163681	877	31	#6C004F	0.685992	0.267014	4.60994	1/7	GO_Biological_Process_2025	6.08721	FALSE
↑ Regulation of Apoptotic Cell Clearance (GO:BP)	0.163681	877	31	#6C004F	0.685992	0.267014	4.60994	1/7	GO_Biological_Process_2025	6.08721	FALSE
↑ Regulation of CD8-positive, Alpha-Beta T Cell Proliferation (GO:BP)	0.163681	877	31	#6C004F	0.685992	0.267014	4.60994	1/7	GO_Biological_Process_2025	6.08721	FALSE
↑ Regulation of Dendritic Cell Chemotaxis (GO:BP)	0.163681	877	31	#6C004F	0.685992	0.267014	4.60994	1/7	GO_Biological_Process_2025	6.08721	FALSE
↑ Regulation of Growth Hormone Receptor Signaling Pathway (GO:BP)	0.163681	877	31	#6C004F	0.685992	0.267014	4.60994	1/7	GO_Biological_Process_2025	6.08721	FALSE
↑ Regulation of Mammary Gland Epithelial Cell Proliferation (GO:BP)	0.163681	877	31	#6C004F	0.685992	0.267014	4.60994	1/7	GO_Biological_Process_2025	6.08721	FALSE
↑ Regulation of Organ Growth (GO:BP)	0.163681	877	31	#6C004F	0.685992	0.267014	4.60994	1/7	GO_Biological_Process_2025	6.08721	FALSE
↑ Regulation of Protein Glycosylation (GO:BP)	0.163681	877	31	#6C004F	0.685992	0.267014	4.60994	1/7	GO_Biological_Process_2025	6.08721	FALSE
↑ Regulation of Striated Muscle Tissue Development (GO:BP)	0.163681	877	31	#6C004F	0.685992	0.267014	4.60994	1/7	GO_Biological_Process_2025	6.08721	FALSE
↑ Regulation of Type 2 Mitophagy (GO:BP)	0.163681	877	31	#6C004F	0.685992	0.267014	4.60994	1/7	GO_Biological_Process_2025	6.08721	FALSE
↑ Regulatory ncRNA-mediated Heterochromatin Formation (GO:BP)	0.163681	877	31	#6C004F	0.685992	0.267014	4.60994	1/7	GO_Biological_Process_2025	6.08721	FALSE
↑ Skeletal Myofibril Assembly (GO:BP)	0.163681	877	31	#6C004F	0.685992	0.267014	4.60994	1/7	GO_Biological_Process_2025	6.08721	FALSE
↑ Sulfur Amino Acid Transport (GO:BP)	0.163681	877	31	#6C004F	0.685992	0.267014	4.60994	1/7	GO_Biological_Process_2025	6.08721	FALSE
↑ Telomeric D-loop Disassembly (GO:BP)	0.163681	877	31	#6C004F	0.685992	0.267014	4.60994	1/7	GO_Biological_Process_2025	6.08721	FALSE
↑ Thyroid Hormone Transport (GO:BP)	0.163681	877	31	#6C004F	0.685992	0.267014	4.60994	1/7	GO_Biological_Process_2025	6.08721	FALSE
↑ Transcription Initiation at RNA Polymerase I Promoter (GO:BP)	0.163681	877	31	#6C004F	0.685992	0.267014	4.60994	1/7	GO_Biological_Process_2025	6.08721	FALSE
↑ E2F Mediated Regulation Of DNA Replication (RCTM)	0.163681	877	31	#6C004F	0.685992	0.247141	2.56231	2/22	Reactome_2022	3.58159	FALSE
↑ Mitochondrial Calcium Ion Transport (RCTM)	0.163681	877	31	#6C004F	0.685992	0.247141	2.56231	2/22	Reactome_2022	3.58159	FALSE
↑ Terpenoid backbone biosynthesis (KEGG)	0.163681	877	31	#6C004F	0.685992	0.247141	2.56231	2/22	KEGG_2021_Human	3.58159	FALSE
↑ Androgen Metabolic Process (GO:BP)	0.163681	877	31	#6C004F	0.685992	0.247141	2.56231	2/22	GO_Biological_Process_2025	3.58159	FALSE
↑ Cellular Response to Interferon-Beta (GO:BP)	0.163681	877	31	#6C004F	0.685992	0.247141	2.56231	2/22	GO_Biological_Process_2025	3.58159	FALSE
↑ Early Endosome to Late Endosome Transport (GO:BP)	0.163681	877	31	#6C004F	0.685992	0.247141	2.56231	2/22	GO_Biological_Process_2025	3.58159	FALSE
↑ Negative Regulation of Cell Communication (GO:BP)	0.163681	877	31	#6C004F	0.685992	0.247141	2.56231	2/22	GO_Biological_Process_2025	3.58159	FALSE
↑ Negative Regulation of Myeloid Cell Differentiation (GO:BP)	0.163681	877	31	#6C004F	0.685992	0.247141	2.56231	2/22	GO_Biological_Process_2025	3.58159	FALSE
↑ Negative Regulation of T Cell Receptor Signaling Pathway (GO:BP)	0.163681	877	31	#6C004F	0.685992	0.247141	2.56231	2/22	GO_Biological_Process_2025	3.58159	FALSE
↑ Negative Regulation of Tumor Necrosis Factor-Mediated Signaling Pathway (GO:BP)	0.163681	877	31	#6C004F	0.685992	0.247141	2.56231	2/22	GO_Biological_Process_2025	3.58159	FALSE
↑ Peptidyl-Tyrosine Dephosphorylation (GO:BP)	0.163681	877	31	#6C004F	0.685992	0.247141	2.56231	2/22	GO_Biological_Process_2025	3.58159	FALSE
↑ Photoperiodism (GO:BP)	0.163681	877	31	#6C004F	0.685992	0.247141	2.56231	2/22	GO_Biological_Process_2025	3.58159	FALSE
↑ Positive Regulation of Telomere Maintenance via Telomerase (GO:BP)	0.163681	877	31	#6C004F	0.685992	0.247141	2.56231	2/22	GO_Biological_Process_2025	3.58159	FALSE
↑ Positive Regulation of p38MAPK Cascade (GO:BP)	0.163681	877	31	#6C004F	0.685992	0.247141	2.56231	2/22	GO_Biological_Process_2025	3.58159	FALSE
↑ Regulation of Biosynthetic Process (GO:BP)	0.163681	877	31	#6C004F	0.685992	0.247141	2.56231	2/22	GO_Biological_Process_2025	3.58159	FALSE
↑ Steroid Hormone Biosynthetic Process (GO:BP)	0.163681	877	31	#6C004F	0.685992	0.247141	2.56231	2/22	GO_Biological_Process_2025	3.58159	FALSE
↑ protein-DNA Complex Disassembly (GO:BP)	0.163681	877	31	#6C004F	0.685992	0.247141	2.56231	2/22	GO_Biological_Process_2025	3.58159	FALSE
↑ BBSome-mediated Cargo-Targeting To Cilium (RCTM)	0.163681	877	31	#6C004F	0.685992	0.263471	2.45313	2/23	Reactome_2022	3.27202	FALSE
↑ Nucleotide Salvage (RCTM)	0.163681	877	31	#6C004F	0.685992	0.263471	2.45313	2/23	Reactome_2022	3.27202	FALSE
↑ RHOBTB1 GTPase Cycle (RCTM)	0.163681	877	31	#6C004F	0.685992	0.263471	2.45313	2/23	Reactome_2022	3.27202	FALSE
↑ RHOBTB2 GTPase Cycle (RCTM)	0.163681	877	31	#6C004F	0.685992	0.263471	2.45313	2/23	Reactome_2022	3.27202	FALSE
↑ Telomere Extension By Telomerase (RCTM)	0.163681	877	31	#6C004F	0.685992	0.263471	2.45313	2/23	Reactome_2022	3.27202	FALSE
↑ Proximal tubule bicarbonate reclamation (KEGG)	0.163681	877	31	#6C004F	0.685992	0.263471	2.45313	2/23	KEGG_2021_Human	3.27202	FALSE
↑ Cellular Response to Interleukin-6 (GO:BP)	0.163681	877	31	#6C004F	0.685992	0.263471	2.45313	2/23	GO_Biological_Process_2025	3.27202	FALSE
↑ Eye Morphogenesis (GO:BP)	0.163681	877	31	#6C004F	0.685992	0.263471	2.45313	2/23	GO_Biological_Process_2025	3.27202	FALSE
↑ Negative Regulation of Hippo Signaling (GO:BP)	0.163681	877	31	#6C004F	0.685992	0.263471	2.45313	2/23	GO_Biological_Process_2025	3.27202	FALSE
↑ Negative Regulation of Neuron Differentiation (GO:BP)	0.163681	877	31	#6C004F	0.685992	0.263471	2.45313	2/23	GO_Biological_Process_2025	3.27202	FALSE
↑ Organelle Fission (GO:BP)	0.163681	877	31	#6C004F	0.685992	0.263471	2.45313	2/23	GO_Biological_Process_2025	3.27202	FALSE
↑ Platelet Dense Granule Organization (GO:BP)	0.163681	877	31	#6C004F	0.685992	0.263471	2.45313	2/23	GO_Biological_Process_2025	3.27202	FALSE
↑ Positive Regulation of Viral Life Cycle (GO:BP)	0.163681	877	31	#6C004F	0.685992	0.263471	2.45313	2/23	GO_Biological_Process_2025	3.27202	FALSE
↑ Prostanoid Metabolic Process (GO:BP)	0.163681	877	31	#6C004F	0.685992	0.263471	2.45313	2/23	GO_Biological_Process_2025	3.27202	FALSE
↑ Regulation of ERAD Pathway (GO:BP)	0.163681	877	31	#6C004F	0.685992	0.263471	2.45313	2/23	GO_Biological_Process_2025	3.27202	FALSE
↑ Regulatory ncRNA-mediated Post-Transcriptional Gene Silencing (GO:BP)	0.163681	877	31	#6C004F	0.685992	0.263471	2.45313	2/23	GO_Biological_Process_2025	3.27202	FALSE
↑ Establishment of Spindle Orientation (GO:BP)	0.163681	877	31	#6C004F	0.685992	0.25056	1.99352	3/40	GO_Biological_Process_2025	2.75914	FALSE
↑ Negative Regulation of Proteolysis (GO:BP)	0.163681	877	31	#6C004F	0.685992	0.25056	1.99352	3/40	GO_Biological_Process_2025	2.75914	FALSE
↑ Positive Regulation of Stem Cell Population Maintenance (GO:BP)	0.163681	877	31	#6C004F	0.685992	0.25056	1.99352	3/40	GO_Biological_Process_2025	2.75914	FALSE
↑ Regulation of Cytokine-Mediated Signaling Pathway (GO:BP)	0.163681	877	31	#6C004F	0.685992	0.25056	1.99352	3/40	GO_Biological_Process_2025	2.75914	FALSE
↑ Binding And Uptake Of Ligands By Scavenger Receptors (RCTM)	0.163681	877	31	#6C004F	0.685992	0.262382	1.94536	3/41	Reactome_2022	2.6028	FALSE
↑ Carboxyterminal Post-Translational Modifications Of Tubulin (RCTM)	0.163681	877	31	#6C004F	0.685992	0.262382	1.94536	3/41	Reactome_2022	2.6028	FALSE
↑ Paradoxical Activation Of RAF Signaling By Kinase Inactive BRAF (RCTM)	0.163681	877	31	#6C004F	0.685992	0.262382	1.94536	3/41	Reactome_2022	2.6028	FALSE
↑ Negative Regulation of Type I Interferon Production (GO:BP)	0.163681	877	31	#6C004F	0.685992	0.262382	1.94536	3/41	GO_Biological_Process_2025	2.6028	FALSE
↑ Regulation of Hippo Signaling (GO:BP)	0.163681	877	31	#6C004F	0.685992	0.262382	1.94536	3/41	GO_Biological_Process_2025	2.6028	FALSE
↑ Regulation of Mitotic Spindle Organization (GO:BP)	0.163681	877	31	#6C004F	0.685992	0.262382	1.94536	3/41	GO_Biological_Process_2025	2.6028	FALSE
↑ Regulation of Protein Import Into Nucleus (GO:BP)	0.163681	877	31	#6C004F	0.685992	0.262382	1.94536	3/41	GO_Biological_Process_2025	2.6028	FALSE
↑ mRNA Activation Upon Binding Of Cap-Binding Complex And eIFs, Subsequent Binding To 43S (RCTM)	0.163681	877	31	#6C004F	0.685992	0.243512	1.77499	4/58	Reactome_2022	2.50733	FALSE
↑ Intracellular Iron Ion Homeostasis (GO:BP)	0.163681	877	31	#6C004F	0.685992	0.243512	1.77499	4/58	GO_Biological_Process_2025	2.50733	FALSE
↑ Protein K63-linked Ubiquitination (GO:BP)	0.163681	877	31	#6C004F	0.685992	0.243512	1.77499	4/58	GO_Biological_Process_2025	2.50733	FALSE
↑ GABA Receptor Activation (RCTM)	0.163681	877	31	#6C004F	0.685992	0.253061	1.74505	4/59	Reactome_2022	2.39792	FALSE
↑ RNA Polymerase I Promoter Escape (RCTM)	0.163681	877	31	#6C004F	0.685992	0.253061	1.74505	4/59	Reactome_2022	2.39792	FALSE
↑ HDACs Deacetylate Histones (RCTM)	0.163681	877	31	#6C004F	0.685992	0.262686	1.7161	4/60	Reactome_2022	2.29408	FALSE
↑ Meiotic Synapsis (RCTM)	0.163681	877	31	#6C004F	0.685992	0.262686	1.7161	4/60	Reactome_2022	2.29408	FALSE
↑ Recruitment And ATM-mediated Phosphorylation Of Repair And Signal Proteins At DNA Double Strand Breaks (RCTM)	0.163681	877	31	#6C004F	0.685992	0.262686	1.7161	4/60	Reactome_2022	2.29408	FALSE
↑ Transcriptional Regulation By MECP2 (RCTM)	0.163681	877	31	#6C004F	0.685992	0.262686	1.7161	4/60	Reactome_2022	2.29408	FALSE
↑ Viral myocarditis (KEGG)	0.163681	877	31	#6C004F	0.685992	0.262686	1.7161	4/60	KEGG_2021_Human	2.29408	FALSE
↑ Positive Regulation of Cell Cycle (GO:BP)	0.163681	877	31	#6C004F	0.685992	0.262686	1.7161	4/60	GO_Biological_Process_2025	2.29408	FALSE
↑ Positive Regulation of Macroautophagy (GO:BP)	0.163681	877	31	#6C004F	0.685992	0.250155	1.61701	5/78	GO_Biological_Process_2025	2.24065	FALSE
↑ Positive Regulation of Protein Modification by Small Protein Conjugation or Removal (GO:BP)	0.163681	877	31	#6C004F	0.685992	0.258404	1.59657	5/79	GO_Biological_Process_2025	2.16053	FALSE
↑ Processing Of DNA Double-Strand Break Ends (RCTM)	0.163681	877	31	#6C004F	0.685992	0.266717	1.57664	5/80	Reactome_2022	2.08364	FALSE
↑ Regulation of TOR Signaling (GO:BP)	0.163681	877	31	#6C004F	0.685992	0.266717	1.57664	5/80	GO_Biological_Process_2025	2.08364	FALSE
↑ Circadian entrainment (KEGG)	0.163681	877	31	#6C004F	0.685992	0.245087	1.53899	6/97	KEGG_2021_Human	2.16403	FALSE
↑ Regulation of Protein Localization (GO:BP)	0.163681	877	31	#6C004F	0.685992	0.245087	1.53899	6/97	GO_Biological_Process_2025	2.16403	FALSE
Eye-retinal Bipolar Neuron (TS)	0.163681	877	31	#6C004F	0.685992	0.252366	1.52327	6/98	Tabula_Sapiens	2.09735	FALSE
Muscle-erythrocyte (TS)	0.163681	877	31	#6C004F	0.685992	0.252366	1.52327	6/98	Tabula_Sapiens	2.09735	FALSE
Lung-vascular Associated Smooth Muscle Cell (TS)	0.163681	877	31	#6C004F	0.685992	0.259705	1.50787	6/99	Tabula_Sapiens	2.03292	FALSE
↑ Positive Regulation of Cold-Induced Thermogenesis (GO:BP)	0.163681	877	31	#6C004F	0.685992	0.259705	1.50787	6/99	GO_Biological_Process_2025	2.03292	FALSE
Eye-fibroblast (TS)	0.163681	877	31	#6C004F	0.685992	0.267099	1.49278	6/100	Tabula_Sapiens	1.97066	FALSE
Kidney-endothelial Cell (TS)	0.163681	877	31	#6C004F	0.685992	0.267099	1.49278	6/100	Tabula_Sapiens	1.97066	FALSE
Large Intestine-mature Enterocyte (TS)	0.163681	877	31	#6C004F	0.685992	0.267099	1.49278	6/100	Tabula_Sapiens	1.97066	FALSE
Liver-endothelial Cell Of Hepatic Sinusoid (TS)	0.163681	877	31	#6C004F	0.685992	0.267099	1.49278	6/100	Tabula_Sapiens	1.97066	FALSE
Lung-alveolar Fibroblast (TS)	0.163681	877	31	#6C004F	0.685992	0.267099	1.49278	6/100	Tabula_Sapiens	1.97066	FALSE
Lung-fibroblast (TS)	0.163681	877	31	#6C004F	0.685992	0.267099	1.49278	6/100	Tabula_Sapiens	1.97066	FALSE
Mammary-plasma Cell (TS)	0.163681	877	31	#6C004F	0.685992	0.267099	1.49278	6/100	Tabula_Sapiens	1.97066	FALSE
Muscle-macrophage (TS)	0.163681	877	31	#6C004F	0.685992	0.267099	1.49278	6/100	Tabula_Sapiens	1.97066	FALSE
Muscle-slow Muscle Cell (TS)	0.163681	877	31	#6C004F	0.685992	0.267099	1.49278	6/100	Tabula_Sapiens	1.97066	FALSE
Skin-cd1c-positive Myeloid Dendritic Cell (TS)	0.163681	877	31	#6C004F	0.685992	0.267099	1.49278	6/100	Tabula_Sapiens	1.97066	FALSE
Trachea-plasma Cell (TS)	0.163681	877	31	#6C004F	0.685992	0.267099	1.49278	6/100	Tabula_Sapiens	1.97066	FALSE
↑ Chromosome Maintenance (RCTM)	0.163681	877	31	#6C004F	0.685992	0.25223	1.46125	7/118	Reactome_2022	2.01274	FALSE
↑ Growth hormone synthesis, secretion and action (KEGG)	0.163681	877	31	#6C004F	0.685992	0.258884	1.44893	7/119	KEGG_2021_Human	1.95805	FALSE
↑ Estrogen signaling pathway (KEGG)	0.163681	877	31	#6C004F	0.685992	0.244672	1.42759	8/137	KEGG_2021_Human	2.00981	FALSE
↑ Mitotic Sister Chromatid Segregation (GO:BP)	0.163681	877	31	#6C004F	0.685992	0.265588	1.43682	7/120	GO_Biological_Process_2025	1.90495	FALSE
↑ Hepatitis C (KEGG)	0.163681	877	31	#6C004F	0.685992	0.242792	1.39319	9/157	KEGG_2021_Human	1.97214	FALSE
↑ Necroptosis (KEGG)	0.163681	877	31	#6C004F	0.685992	0.254092	1.37556	9/159	KEGG_2021_Human	1.8846	FALSE
↑ Neuron Development (GO:BP)	0.163681	877	31	#6C004F	0.685992	0.254092	1.37556	9/159	GO_Biological_Process_2025	1.8846	FALSE
↑ Major Pathway Of rRNA Processing In Nucleolus And Cytosol (RCTM)	0.163681	877	31	#6C004F	0.685992	0.250885	1.35121	10/179	Reactome_2022	1.8684	FALSE
↑ Organelle Organization (GO:BP)	0.163681	877	31	#6C004F	0.685992	0.26598	1.18936	22/437	GO_Biological_Process_2025	1.57511	FALSE
↑ Positive Regulation of Transcription by RNA Polymerase II (GO:BP)	0.163681	877	31	#6C004F	0.685992	0.263375	1.11923	47/983	GO_Biological_Process_2025	1.49325	FALSE
↑ DNA Damage/Telomere Stress Induced Senescence (RCTM)	0.15693	877	31	#6C004F	0.69674	0.272379	1.6881	4/61	Reactome_2022	2.19548	FALSE
↑ DNA Double Strand Break Response (RCTM)	0.15693	877	31	#6C004F	0.69674	0.272379	1.6881	4/61	Reactome_2022	2.19548	FALSE
↑ Regulation of Reactive Oxygen Species Metabolic Process (GO:BP)	0.15693	877	31	#6C004F	0.69674	0.272379	1.6881	4/61	GO_Biological_Process_2025	2.19548	FALSE
↑ Telomere Organization (GO:BP)	0.15693	877	31	#6C004F	0.69674	0.272379	1.6881	4/61	GO_Biological_Process_2025	2.19548	FALSE
↑ post-Golgi Vesicle-Mediated Transport (GO:BP)	0.15693	877	31	#6C004F	0.69674	0.272379	1.6881	4/61	GO_Biological_Process_2025	2.19548	FALSE
↑ HCMV Infection (RCTM)	0.15693	877	31	#6C004F	0.69674	0.272339	1.42491	7/121	Reactome_2022	1.85339	FALSE
↑ Cellular Response to Oxidative Stress (GO:BP)	0.15693	877	31	#6C004F	0.69674	0.272339	1.42491	7/121	GO_Biological_Process_2025	1.85339	FALSE
↑ Activation Of Gene Expression By SREBF (SREBP) (RCTM)	0.155911	877	31	#6C004F	0.698375	0.274272	1.89947	3/42	Reactome_2022	2.45723	FALSE
↑ Cleavage Of Damaged Pyrimidine (RCTM)	0.155911	877	31	#6C004F	0.698375	0.274272	1.89947	3/42	Reactome_2022	2.45723	FALSE
↑ Glucagon-like Peptide-1 (GLP1) Regulates Insulin Secretion (RCTM)	0.155911	877	31	#6C004F	0.698375	0.274272	1.89947	3/42	Reactome_2022	2.45723	FALSE
↑ Vasopressin Regulates Renal Water Homeostasis Via Aquaporins (RCTM)	0.155911	877	31	#6C004F	0.698375	0.274272	1.89947	3/42	Reactome_2022	2.45723	FALSE
↑ tRNA Modification In Nucleus And Cytosol (RCTM)	0.155911	877	31	#6C004F	0.698375	0.274272	1.89947	3/42	Reactome_2022	2.45723	FALSE
↑ Lipid Catabolic Process (GO:BP)	0.155911	877	31	#6C004F	0.698375	0.274272	1.89947	3/42	GO_Biological_Process_2025	2.45723	FALSE
↑ Regulation of NLRP3 Inflammasome Complex Assembly (GO:BP)	0.155911	877	31	#6C004F	0.698375	0.274272	1.89947	3/42	GO_Biological_Process_2025	2.45723	FALSE
↑ Skeletal Muscle Tissue Development (GO:BP)	0.155911	877	31	#6C004F	0.698375	0.274272	1.89947	3/42	GO_Biological_Process_2025	2.45723	FALSE
↑ Senescence-Associated Secretory Phenotype (SASP) (RCTM)	0.155117	877	31	#6C004F	0.699654	0.275088	1.55721	5/81	Reactome_2022	2.00983	FALSE
↑ Regulation of Catabolic Process (GO:BP)	0.155117	877	31	#6C004F	0.699654	0.275088	1.55721	5/81	GO_Biological_Process_2025	2.00983	FALSE
↑ APC/C:Cdc20 Mediated Degradation Of Cyclin B (RCTM)	0.15193	877	31	#6C004F	0.704807	0.279803	2.35286	2/24	Reactome_2022	2.99677	FALSE
↑ Aggrephagy (RCTM)	0.15193	877	31	#6C004F	0.704807	0.279803	2.35286	2/24	Reactome_2022	2.99677	FALSE
↑ DARPP-32 Events (RCTM)	0.15193	877	31	#6C004F	0.704807	0.279803	2.35286	2/24	Reactome_2022	2.99677	FALSE
↑ Defective Intrinsic Pathway For Apoptosis (RCTM)	0.15193	877	31	#6C004F	0.704807	0.279803	2.35286	2/24	Reactome_2022	2.99677	FALSE
↑ G-protein Activation (RCTM)	0.15193	877	31	#6C004F	0.704807	0.279803	2.35286	2/24	Reactome_2022	2.99677	FALSE
↑ Glycogen Metabolism (RCTM)	0.15193	877	31	#6C004F	0.704807	0.279803	2.35286	2/24	Reactome_2022	2.99677	FALSE
↑ Growth Hormone Receptor Signaling (RCTM)	0.15193	877	31	#6C004F	0.704807	0.279803	2.35286	2/24	Reactome_2022	2.99677	FALSE
↑ Endothelial Cell Development (GO:BP)	0.15193	877	31	#6C004F	0.704807	0.279803	2.35286	2/24	GO_Biological_Process_2025	2.99677	FALSE
↑ Macrophage Differentiation (GO:BP)	0.15193	877	31	#6C004F	0.704807	0.279803	2.35286	2/24	GO_Biological_Process_2025	2.99677	FALSE
↑ Negative Regulation of DNA Binding (GO:BP)	0.15193	877	31	#6C004F	0.704807	0.279803	2.35286	2/24	GO_Biological_Process_2025	2.99677	FALSE
↑ Negative Regulation of Receptor-Mediated Endocytosis (GO:BP)	0.15193	877	31	#6C004F	0.704807	0.279803	2.35286	2/24	GO_Biological_Process_2025	2.99677	FALSE
↑ Positive Regulation of Cellular Response to Transforming Growth Factor Beta Stimulus (GO:BP)	0.15193	877	31	#6C004F	0.704807	0.279803	2.35286	2/24	GO_Biological_Process_2025	2.99677	FALSE
↑ Positive Regulation of Transforming Growth Factor Beta Receptor Signaling Pathway (GO:BP)	0.15193	877	31	#6C004F	0.704807	0.279803	2.35286	2/24	GO_Biological_Process_2025	2.99677	FALSE
↑ Protein Targeting to Lysosome (GO:BP)	0.15193	877	31	#6C004F	0.704807	0.279803	2.35286	2/24	GO_Biological_Process_2025	2.99677	FALSE
↑ Regulation of Lipopolysaccharide-Mediated Signaling Pathway (GO:BP)	0.15193	877	31	#6C004F	0.704807	0.279803	2.35286	2/24	GO_Biological_Process_2025	2.99677	FALSE
↑ Secondary Alcohol Biosynthetic Process (GO:BP)	0.15193	877	31	#6C004F	0.704807	0.279803	2.35286	2/24	GO_Biological_Process_2025	2.99677	FALSE
↑ Rab Regulation Of Trafficking (RCTM)	0.15193	877	31	#6C004F	0.704807	0.279135	1.41319	7/122	Reactome_2022	1.80332	FALSE
↑ MAP Kinase Activation (RCTM)	0.149312	877	31	#6C004F	0.709068	0.282131	1.66099	4/62	Reactome_2022	2.10179	FALSE
↑ DNA-templated Transcription Initiation (GO:BP)	0.149312	877	31	#6C004F	0.709068	0.282131	1.66099	4/62	GO_Biological_Process_2025	2.10179	FALSE
↑ Regulation of Phagocytosis (GO:BP)	0.149312	877	31	#6C004F	0.709068	0.282131	1.66099	4/62	GO_Biological_Process_2025	2.10179	FALSE
↑ Longevity regulating pathway (KEGG)	0.149312	877	31	#6C004F	0.709068	0.282042	1.46347	6/102	KEGG_2021_Human	1.85232	FALSE
↑ Regulation of Vesicle-Mediated Transport (GO:BP)	0.147435	877	31	#6C004F	0.712139	0.283513	1.53824	5/82	GO_Biological_Process_2025	1.93894	FALSE
↑ 2-LTR Circle Formation (RCTM)	0.146532	877	31	#6C004F	0.713622	0.298837	4.06735	1/8	Reactome_2022	4.91277	FALSE
↑ CREB1 Phosphorylation Thru Activation Of CaMKII/CaMKK/CaMKIV Cascasde (RCTM)	0.146532	877	31	#6C004F	0.713622	0.298837	4.06735	1/8	Reactome_2022	4.91277	FALSE
↑ Coenzyme A Biosynthesis (RCTM)	0.146532	877	31	#6C004F	0.713622	0.298837	4.06735	1/8	Reactome_2022	4.91277	FALSE
↑ DNA Damage Reversal (RCTM)	0.146532	877	31	#6C004F	0.713622	0.298837	4.06735	1/8	Reactome_2022	4.91277	FALSE
↑ DNA Replication Initiation (RCTM)	0.146532	877	31	#6C004F	0.713622	0.298837	4.06735	1/8	Reactome_2022	4.91277	FALSE
↑ Formation Of Editosome (RCTM)	0.146532	877	31	#6C004F	0.713622	0.298837	4.06735	1/8	Reactome_2022	4.91277	FALSE
↑ Linoleic Acid (LA) Metabolism (RCTM)	0.146532	877	31	#6C004F	0.713622	0.298837	4.06735	1/8	Reactome_2022	4.91277	FALSE
↑ Myoclonic Epilepsy Of Lafora (RCTM)	0.146532	877	31	#6C004F	0.713622	0.298837	4.06735	1/8	Reactome_2022	4.91277	FALSE
↑ Nef Mediated CD4 Down-regulation (RCTM)	0.146532	877	31	#6C004F	0.713622	0.298837	4.06735	1/8	Reactome_2022	4.91277	FALSE
↑ Recycling Of eIF2:GDP (RCTM)	0.146532	877	31	#6C004F	0.713622	0.298837	4.06735	1/8	Reactome_2022	4.91277	FALSE
↑ Regulation Of Cytoskeletal Remodeling And Cell Spreading By IPP Complex Components (RCTM)	0.146532	877	31	#6C004F	0.713622	0.298837	4.06735	1/8	Reactome_2022	4.91277	FALSE
↑ SMAC, XIAP-regulated Apoptotic Response (RCTM)	0.146532	877	31	#6C004F	0.713622	0.298837	4.06735	1/8	Reactome_2022	4.91277	FALSE
↑ Signaling By TGF-beta Receptor Complex In Cancer (RCTM)	0.146532	877	31	#6C004F	0.713622	0.298837	4.06735	1/8	Reactome_2022	4.91277	FALSE
↑ TRAIL Signaling (RCTM)	0.146532	877	31	#6C004F	0.713622	0.298837	4.06735	1/8	Reactome_2022	4.91277	FALSE
↑ Sulfur relay system (KEGG)	0.146532	877	31	#6C004F	0.713622	0.298837	4.06735	1/8	KEGG_2021_Human	4.91277	FALSE
↑ - Reg of Oxidative Stress-Induced Neuron Intrinsic Apoptotic Sgnlng Pway (GO:BP)	0.146532	877	31	#6C004F	0.713622	0.298837	4.06735	1/8	GO_Biological_Process_2025	4.91277	FALSE
↑ Actin Filament Network Formation (GO:BP)	0.146532	877	31	#6C004F	0.713622	0.298837	4.06735	1/8	GO_Biological_Process_2025	4.91277	FALSE
↑ Aminoglycoside Antibiotic Metabolic Process (GO:BP)	0.146532	877	31	#6C004F	0.713622	0.298837	4.06735	1/8	GO_Biological_Process_2025	4.91277	FALSE
↑ Androgen Biosynthetic Process (GO:BP)	0.146532	877	31	#6C004F	0.713622	0.298837	4.06735	1/8	GO_Biological_Process_2025	4.91277	FALSE
↑ Aromatic Amino Acid Transport (GO:BP)	0.146532	877	31	#6C004F	0.713622	0.298837	4.06735	1/8	GO_Biological_Process_2025	4.91277	FALSE
↑ Auditory Receptor Cell Stereocilium Organization (GO:BP)	0.146532	877	31	#6C004F	0.713622	0.298837	4.06735	1/8	GO_Biological_Process_2025	4.91277	FALSE
↑ Biogenic Amine Catabolic Process (GO:BP)	0.146532	877	31	#6C004F	0.713622	0.298837	4.06735	1/8	GO_Biological_Process_2025	4.91277	FALSE
↑ Box C/D snoRNP Assembly (GO:BP)	0.146532	877	31	#6C004F	0.713622	0.298837	4.06735	1/8	GO_Biological_Process_2025	4.91277	FALSE
↑ DNA Cytosine Deamination (GO:BP)	0.146532	877	31	#6C004F	0.713622	0.298837	4.06735	1/8	GO_Biological_Process_2025	4.91277	FALSE
↑ Daunorubicin Metabolic Process (GO:BP)	0.146532	877	31	#6C004F	0.713622	0.298837	4.06735	1/8	GO_Biological_Process_2025	4.91277	FALSE
↑ Epigenetic Programming in the Zygotic Pronuclei (GO:BP)	0.146532	877	31	#6C004F	0.713622	0.298837	4.06735	1/8	GO_Biological_Process_2025	4.91277	FALSE
↑ Establishment of Vesicle Localization (GO:BP)	0.146532	877	31	#6C004F	0.713622	0.298837	4.06735	1/8	GO_Biological_Process_2025	4.91277	FALSE
↑ Interleukin-12-Mediated Signaling Pathway (GO:BP)	0.146532	877	31	#6C004F	0.713622	0.298837	4.06735	1/8	GO_Biological_Process_2025	4.91277	FALSE
↑ Intermembrane Lipid Transfer (GO:BP)	0.146532	877	31	#6C004F	0.713622	0.298837	4.06735	1/8	GO_Biological_Process_2025	4.91277	FALSE
↑ Intracellular Triglyceride Homeostasis (GO:BP)	0.146532	877	31	#6C004F	0.713622	0.298837	4.06735	1/8	GO_Biological_Process_2025	4.91277	FALSE
↑ Maintenance of Synapse Structure (GO:BP)	0.146532	877	31	#6C004F	0.713622	0.298837	4.06735	1/8	GO_Biological_Process_2025	4.91277	FALSE
↑ Mitochondrial tRNA Modification (GO:BP)	0.146532	877	31	#6C004F	0.713622	0.298837	4.06735	1/8	GO_Biological_Process_2025	4.91277	FALSE
↑ Mitochondrial tRNA Processing (GO:BP)	0.146532	877	31	#6C004F	0.713622	0.298837	4.06735	1/8	GO_Biological_Process_2025	4.91277	FALSE
↑ Mitral Valve Development (GO:BP)	0.146532	877	31	#6C004F	0.713622	0.298837	4.06735	1/8	GO_Biological_Process_2025	4.91277	FALSE
↑ Monocyte Activation (GO:BP)	0.146532	877	31	#6C004F	0.713622	0.298837	4.06735	1/8	GO_Biological_Process_2025	4.91277	FALSE
↑ Negative Regulation of Leukocyte Degranulation (GO:BP)	0.146532	877	31	#6C004F	0.713622	0.298837	4.06735	1/8	GO_Biological_Process_2025	4.91277	FALSE
↑ Negative Regulation of Sodium Ion Transmembrane Transport (GO:BP)	0.146532	877	31	#6C004F	0.713622	0.298837	4.06735	1/8	GO_Biological_Process_2025	4.91277	FALSE
↑ Nucleoside Triphosphate Metabolic Process (GO:BP)	0.146532	877	31	#6C004F	0.713622	0.298837	4.06735	1/8	GO_Biological_Process_2025	4.91277	FALSE
↑ Oxaloacetate Metabolic Process (GO:BP)	0.146532	877	31	#6C004F	0.713622	0.298837	4.06735	1/8	GO_Biological_Process_2025	4.91277	FALSE
↑ Positive Regulation by Host of Viral Genome Replication (GO:BP)	0.146532	877	31	#6C004F	0.713622	0.298837	4.06735	1/8	GO_Biological_Process_2025	4.91277	FALSE
↑ Positive Regulation of Early Endosome to Late Endosome Transport (GO:BP)	0.146532	877	31	#6C004F	0.713622	0.298837	4.06735	1/8	GO_Biological_Process_2025	4.91277	FALSE
↑ Positive Regulation of Immune Response to Tumor Cell (GO:BP)	0.146532	877	31	#6C004F	0.713622	0.298837	4.06735	1/8	GO_Biological_Process_2025	4.91277	FALSE
↑ Positive Regulation of Megakaryocyte Differentiation (GO:BP)	0.146532	877	31	#6C004F	0.713622	0.298837	4.06735	1/8	GO_Biological_Process_2025	4.91277	FALSE
↑ Positive Regulation of Memory T Cell Differentiation (GO:BP)	0.146532	877	31	#6C004F	0.713622	0.298837	4.06735	1/8	GO_Biological_Process_2025	4.91277	FALSE
↑ Positive Regulation of Synaptic Transmission, GABAergic (GO:BP)	0.146532	877	31	#6C004F	0.713622	0.298837	4.06735	1/8	GO_Biological_Process_2025	4.91277	FALSE
↑ Proline Transport (GO:BP)	0.146532	877	31	#6C004F	0.713622	0.298837	4.06735	1/8	GO_Biological_Process_2025	4.91277	FALSE
↑ Reactive Oxygen Species Biosynthetic Process (GO:BP)	0.146532	877	31	#6C004F	0.713622	0.298837	4.06735	1/8	GO_Biological_Process_2025	4.91277	FALSE
↑ Reelin-Mediated Signaling Pathway (GO:BP)	0.146532	877	31	#6C004F	0.713622	0.298837	4.06735	1/8	GO_Biological_Process_2025	4.91277	FALSE
↑ Regulation of CD4-positive, Alpha-Beta T Cell Proliferation (GO:BP)	0.146532	877	31	#6C004F	0.713622	0.298837	4.06735	1/8	GO_Biological_Process_2025	4.91277	FALSE
↑ Regulation of Centriole Elongation (GO:BP)	0.146532	877	31	#6C004F	0.713622	0.298837	4.06735	1/8	GO_Biological_Process_2025	4.91277	FALSE
↑ Regulation of Defense Response to Bacterium (GO:BP)	0.146532	877	31	#6C004F	0.713622	0.298837	4.06735	1/8	GO_Biological_Process_2025	4.91277	FALSE
↑ Regulation of Endoplasmic Reticulum Unfolded Protein Response (GO:BP)	0.146532	877	31	#6C004F	0.713622	0.298837	4.06735	1/8	GO_Biological_Process_2025	4.91277	FALSE
↑ Regulation of Endothelial Cell Development (GO:BP)	0.146532	877	31	#6C004F	0.713622	0.298837	4.06735	1/8	GO_Biological_Process_2025	4.91277	FALSE
↑ Regulation of Mitotic Centrosome Separation (GO:BP)	0.146532	877	31	#6C004F	0.713622	0.298837	4.06735	1/8	GO_Biological_Process_2025	4.91277	FALSE
↑ Regulation of Morphogenesis of an Epithelium (GO:BP)	0.146532	877	31	#6C004F	0.713622	0.298837	4.06735	1/8	GO_Biological_Process_2025	4.91277	FALSE
↑ Regulation of Myeloid Leukocyte Differentiation (GO:BP)	0.146532	877	31	#6C004F	0.713622	0.298837	4.06735	1/8	GO_Biological_Process_2025	4.91277	FALSE
↑ Regulation of Myeloid Leukocyte Mediated Immunity (GO:BP)	0.146532	877	31	#6C004F	0.713622	0.298837	4.06735	1/8	GO_Biological_Process_2025	4.91277	FALSE
↑ Regulation of Phospholipase Activity (GO:BP)	0.146532	877	31	#6C004F	0.713622	0.298837	4.06735	1/8	GO_Biological_Process_2025	4.91277	FALSE
↑ Regulation of Podosome Assembly (GO:BP)	0.146532	877	31	#6C004F	0.713622	0.298837	4.06735	1/8	GO_Biological_Process_2025	4.91277	FALSE
↑ Regulation of Sister Chromatid Cohesion (GO:BP)	0.146532	877	31	#6C004F	0.713622	0.298837	4.06735	1/8	GO_Biological_Process_2025	4.91277	FALSE
↑ Response to Thyroid Hormone (GO:BP)	0.146532	877	31	#6C004F	0.713622	0.298837	4.06735	1/8	GO_Biological_Process_2025	4.91277	FALSE
↑ Spermidine Metabolic Process (GO:BP)	0.146532	877	31	#6C004F	0.713622	0.298837	4.06735	1/8	GO_Biological_Process_2025	4.91277	FALSE
↑ T Cell Apoptotic Process (GO:BP)	0.146532	877	31	#6C004F	0.713622	0.298837	4.06735	1/8	GO_Biological_Process_2025	4.91277	FALSE
↑ TRAIL-activated Apoptotic Signaling Pathway (GO:BP)	0.146532	877	31	#6C004F	0.713622	0.298837	4.06735	1/8	GO_Biological_Process_2025	4.91277	FALSE
↑ Transcription-Coupled Nucleotide-Excision Repair (GO:BP)	0.146532	877	31	#6C004F	0.713622	0.298837	4.06735	1/8	GO_Biological_Process_2025	4.91277	FALSE
↑ Vascular Endothelial Cell Response to Laminar Fluid Shear Stress (GO:BP)	0.146532	877	31	#6C004F	0.713622	0.298837	4.06735	1/8	GO_Biological_Process_2025	4.91277	FALSE
↑ Vitamin K Metabolic Process (GO:BP)	0.146532	877	31	#6C004F	0.713622	0.298837	4.06735	1/8	GO_Biological_Process_2025	4.91277	FALSE
↑ protein-RNA Complex Disassembly (GO:BP)	0.146532	877	31	#6C004F	0.713622	0.298837	4.06735	1/8	GO_Biological_Process_2025	4.91277	FALSE
↑ ADP Signaling Thru P2Y Purinoceptor 1 (RCTM)	0.146532	877	31	#6C004F	0.713622	0.296107	2.26046	2/25	Reactome_2022	2.75105	FALSE
↑ G Beta:Gamma Signaling Thru PI3Kgamma (RCTM)	0.146532	877	31	#6C004F	0.713622	0.296107	2.26046	2/25	Reactome_2022	2.75105	FALSE
↑ Polymerase Switching On C-strand Of Telomere (RCTM)	0.146532	877	31	#6C004F	0.713622	0.296107	2.26046	2/25	Reactome_2022	2.75105	FALSE
↑ Bile Acid Biosynthetic Process (GO:BP)	0.146532	877	31	#6C004F	0.713622	0.296107	2.26046	2/25	GO_Biological_Process_2025	2.75105	FALSE
↑ Carboxylic Acid Catabolic Process (GO:BP)	0.146532	877	31	#6C004F	0.713622	0.296107	2.26046	2/25	GO_Biological_Process_2025	2.75105	FALSE
↑ Cholesterol Biosynthetic Process (GO:BP)	0.146532	877	31	#6C004F	0.713622	0.296107	2.26046	2/25	GO_Biological_Process_2025	2.75105	FALSE
↑ Icosanoid Biosynthetic Process (GO:BP)	0.146532	877	31	#6C004F	0.713622	0.296107	2.26046	2/25	GO_Biological_Process_2025	2.75105	FALSE
↑ Lymphocyte Proliferation (GO:BP)	0.146532	877	31	#6C004F	0.713622	0.296107	2.26046	2/25	GO_Biological_Process_2025	2.75105	FALSE
↑ Negative Regulation of Non-Canonical NF-kappaB Signal Transduction (GO:BP)	0.146532	877	31	#6C004F	0.713622	0.296107	2.26046	2/25	GO_Biological_Process_2025	2.75105	FALSE
↑ Positive Regulation of Telomere Maintenance via Telomere Lengthening (GO:BP)	0.146532	877	31	#6C004F	0.713622	0.296107	2.26046	2/25	GO_Biological_Process_2025	2.75105	FALSE
↑ Regulation of Muscle Cell Differentiation (GO:BP)	0.146532	877	31	#6C004F	0.713622	0.296107	2.26046	2/25	GO_Biological_Process_2025	2.75105	FALSE
↑ Regulation of Protein Targeting to Membrane (GO:BP)	0.146532	877	31	#6C004F	0.713622	0.296107	2.26046	2/25	GO_Biological_Process_2025	2.75105	FALSE
↑ Regulation of Toll-Like Receptor Signaling Pathway (GO:BP)	0.146532	877	31	#6C004F	0.713622	0.296107	2.26046	2/25	GO_Biological_Process_2025	2.75105	FALSE
↑ Cellular Response to Glucose Starvation (GO:BP)	0.146532	877	31	#6C004F	0.713622	0.286216	1.8557	3/43	GO_Biological_Process_2025	2.32149	FALSE
↑ Import Into the Mitochondrion (GO:BP)	0.146532	877	31	#6C004F	0.713622	0.286216	1.8557	3/43	GO_Biological_Process_2025	2.32149	FALSE
↑ Negative Regulation of mRNA Catabolic Process (GO:BP)	0.146532	877	31	#6C004F	0.713622	0.286216	1.8557	3/43	GO_Biological_Process_2025	2.32149	FALSE
↑ Positive Regulation of Stress Fiber Assembly (GO:BP)	0.146532	877	31	#6C004F	0.713622	0.286216	1.8557	3/43	GO_Biological_Process_2025	2.32149	FALSE
↑ Base-Excision Repair, AP Site Formation (RCTM)	0.146532	877	31	#6C004F	0.713622	0.298199	1.81389	3/44	Reactome_2022	2.19479	FALSE
↑ TNF Signaling (RCTM)	0.146532	877	31	#6C004F	0.713622	0.298199	1.81389	3/44	Reactome_2022	2.19479	FALSE
↑ Substantia Nigra Development (GO:BP)	0.146532	877	31	#6C004F	0.713622	0.298199	1.81389	3/44	GO_Biological_Process_2025	2.19479	FALSE
↑ Positive Regulation of Interleukin-8 Production (GO:BP)	0.146532	877	31	#6C004F	0.713622	0.291936	1.63473	4/63	GO_Biological_Process_2025	2.01272	FALSE
↑ Regulation of Protein Kinase Activity (GO:BP)	0.146532	877	31	#6C004F	0.713622	0.291987	1.51972	5/83	GO_Biological_Process_2025	1.87085	FALSE
↑ Platelet activation (KEGG)	0.146532	877	31	#6C004F	0.713622	0.29285	1.39032	7/124	KEGG_2021_Human	1.70744	FALSE
↑ Protein Polyubiquitination (GO:BP)	0.146532	877	31	#6C004F	0.713622	0.287593	1.26342	12/228	GO_Biological_Process_2025	1.57449	FALSE
↑ Negative Regulation of Transcription by RNA Polymerase II (GO:BP)	0.145904	877	31	#6C004F	0.714654	0.29943	1.1212	35/732	GO_Biological_Process_2025	1.35203	FALSE
↑ Macromolecule Modification (GO:BP)	0.144582	877	31	#6C004F	0.716833	0.300503	1.50165	5/84	GO_Biological_Process_2025	1.80543	FALSE
↑ Integration Of Energy Metabolism (RCTM)	0.138905	877	31	#6C004F	0.726265	0.304784	1.4216	6/105	Reactome_2022	1.68908	FALSE
↑ tRNA Processing (RCTM)	0.138905	877	31	#6C004F	0.726265	0.304784	1.4216	6/105	Reactome_2022	1.68908	FALSE
↑ Positive Regulation of Metabolic Process (GO:BP)	0.135669	877	31	#6C004F	0.731697	0.307227	1.33	8/147	GO_Biological_Process_2025	1.56962	FALSE
↑ APC-Cdc20 Mediated Degradation Of Nek2A (RCTM)	0.135389	877	31	#6C004F	0.732168	0.312354	2.17503	2/26	Reactome_2022	2.5309	FALSE
↑ Attenuation Phase (RCTM)	0.135389	877	31	#6C004F	0.732168	0.312354	2.17503	2/26	Reactome_2022	2.5309	FALSE
↑ Caspase Activation Via Extrinsic Apoptotic Signaling Pathway (RCTM)	0.135389	877	31	#6C004F	0.732168	0.312354	2.17503	2/26	Reactome_2022	2.5309	FALSE
↑ Role Of Phospholipids In Phagocytosis (RCTM)	0.135389	877	31	#6C004F	0.732168	0.312354	2.17503	2/26	Reactome_2022	2.5309	FALSE
↑ Folate biosynthesis (KEGG)	0.135389	877	31	#6C004F	0.732168	0.312354	2.17503	2/26	KEGG_2021_Human	2.5309	FALSE
↑ Amyloid Fibril Formation (GO:BP)	0.135389	877	31	#6C004F	0.732168	0.312354	2.17503	2/26	GO_Biological_Process_2025	2.5309	FALSE
↑ Blood Vessel Endothelial Cell Migration (GO:BP)	0.135389	877	31	#6C004F	0.732168	0.312354	2.17503	2/26	GO_Biological_Process_2025	2.5309	FALSE
↑ Cellular Response to Topologically Incorrect Protein (GO:BP)	0.135389	877	31	#6C004F	0.732168	0.312354	2.17503	2/26	GO_Biological_Process_2025	2.5309	FALSE
↑ Dendritic Spine Organization (GO:BP)	0.135389	877	31	#6C004F	0.732168	0.312354	2.17503	2/26	GO_Biological_Process_2025	2.5309	FALSE
↑ Diterpenoid Metabolic Process (GO:BP)	0.135389	877	31	#6C004F	0.732168	0.312354	2.17503	2/26	GO_Biological_Process_2025	2.5309	FALSE
↑ GPI Anchor Biosynthetic Process (GO:BP)	0.135389	877	31	#6C004F	0.732168	0.312354	2.17503	2/26	GO_Biological_Process_2025	2.5309	FALSE
↑ GPI Anchor Metabolic Process (GO:BP)	0.135389	877	31	#6C004F	0.732168	0.312354	2.17503	2/26	GO_Biological_Process_2025	2.5309	FALSE
↑ Mitotic Cell Cycle Checkpoint Signaling (GO:BP)	0.135389	877	31	#6C004F	0.732168	0.312354	2.17503	2/26	GO_Biological_Process_2025	2.5309	FALSE
↑ Myeloid Cell Development (GO:BP)	0.135389	877	31	#6C004F	0.732168	0.312354	2.17503	2/26	GO_Biological_Process_2025	2.5309	FALSE
↑ Positive Regulation of T Cell Migration (GO:BP)	0.135389	877	31	#6C004F	0.732168	0.312354	2.17503	2/26	GO_Biological_Process_2025	2.5309	FALSE
↑ Protein Acetylation (GO:BP)	0.135389	877	31	#6C004F	0.732168	0.312354	2.17503	2/26	GO_Biological_Process_2025	2.5309	FALSE
↑ Regulation of Arp2/3 Complex-Mediated Actin Nucleation (GO:BP)	0.135389	877	31	#6C004F	0.732168	0.312354	2.17503	2/26	GO_Biological_Process_2025	2.5309	FALSE
↑ Regulation of Cytoplasmic Translation (GO:BP)	0.135389	877	31	#6C004F	0.732168	0.312354	2.17503	2/26	GO_Biological_Process_2025	2.5309	FALSE
↑ Regulation of Fatty Acid Biosynthetic Process (GO:BP)	0.135389	877	31	#6C004F	0.732168	0.312354	2.17503	2/26	GO_Biological_Process_2025	2.5309	FALSE
↑ Regulation of T Cell Migration (GO:BP)	0.135389	877	31	#6C004F	0.732168	0.312354	2.17503	2/26	GO_Biological_Process_2025	2.5309	FALSE
↑ Secretory Granule Organization (GO:BP)	0.135389	877	31	#6C004F	0.732168	0.312354	2.17503	2/26	GO_Biological_Process_2025	2.5309	FALSE
↑ Transposable Element Silencing (GO:BP)	0.135389	877	31	#6C004F	0.732168	0.312354	2.17503	2/26	GO_Biological_Process_2025	2.5309	FALSE
↑ Vesicle-Mediated Transport Between Endosomal Compartments (GO:BP)	0.135389	877	31	#6C004F	0.732168	0.312354	2.17503	2/26	GO_Biological_Process_2025	2.5309	FALSE
↑ fatty-acyl-CoA Biosynthetic Process (GO:BP)	0.135389	877	31	#6C004F	0.732168	0.312354	2.17503	2/26	GO_Biological_Process_2025	2.5309	FALSE
↑ Glycosphingolipid Metabolism (RCTM)	0.135389	877	31	#6C004F	0.732168	0.31021	1.77392	3/45	Reactome_2022	2.07638	FALSE
↑ Regulation Of Complement Cascade (RCTM)	0.135389	877	31	#6C004F	0.732168	0.31021	1.77392	3/45	Reactome_2022	2.07638	FALSE
↑ SUMOylation Of DNA Replication Proteins (RCTM)	0.135389	877	31	#6C004F	0.732168	0.31021	1.77392	3/45	Reactome_2022	2.07638	FALSE
↑ Response to Amyloid-Beta (GO:BP)	0.135389	877	31	#6C004F	0.732168	0.31021	1.77392	3/45	GO_Biological_Process_2025	2.07638	FALSE
↑ Protein Autoubiquitination (GO:BP)	0.135389	877	31	#6C004F	0.732168	0.31167	1.58463	4/65	GO_Biological_Process_2025	1.84738	FALSE
↑ Apoptotic Process (GO:BP)	0.135389	877	31	#6C004F	0.732168	0.3078	1.24138	12/232	GO_Biological_Process_2025	1.46273	FALSE
↑ Tight junction (KEGG)	0.134923	877	31	#6C004F	0.732955	0.312854	1.29362	9/169	KEGG_2021_Human	1.50321	FALSE
↑ BH3-only Proteins Associate With And Inactivate Anti-Apoptotic BCL-2 Members (RCTM)	0.134519	877	31	#6C004F	0.733637	0.329281	3.63899	1/9	Reactome_2022	4.04235	FALSE
↑ Beta-oxidation Of pristanoyl-CoA (RCTM)	0.134519	877	31	#6C004F	0.733637	0.329281	3.63899	1/9	Reactome_2022	4.04235	FALSE
↑ Calcineurin Activates NFAT (RCTM)	0.134519	877	31	#6C004F	0.733637	0.329281	3.63899	1/9	Reactome_2022	4.04235	FALSE
↑ Chylomicron Assembly (RCTM)	0.134519	877	31	#6C004F	0.733637	0.329281	3.63899	1/9	Reactome_2022	4.04235	FALSE
↑ Displacement Of DNA Glycosylase By APEX1 (RCTM)	0.134519	877	31	#6C004F	0.733637	0.329281	3.63899	1/9	Reactome_2022	4.04235	FALSE
↑ Interleukin-9 Signaling (RCTM)	0.134519	877	31	#6C004F	0.733637	0.329281	3.63899	1/9	Reactome_2022	4.04235	FALSE
↑ Lipophagy (RCTM)	0.134519	877	31	#6C004F	0.733637	0.329281	3.63899	1/9	Reactome_2022	4.04235	FALSE
↑ NR1H2 And NR1H3 Regulate Gene Expression To Control Bile Acid Homeostasis (RCTM)	0.134519	877	31	#6C004F	0.733637	0.329281	3.63899	1/9	Reactome_2022	4.04235	FALSE
↑ POU5F1 (OCT4), SOX2, NANOG Repress Genes Related To Differentiation (RCTM)	0.134519	877	31	#6C004F	0.733637	0.329281	3.63899	1/9	Reactome_2022	4.04235	FALSE
↑ Prevention Of Phagosomal-Lysosomal Fusion (RCTM)	0.134519	877	31	#6C004F	0.733637	0.329281	3.63899	1/9	Reactome_2022	4.04235	FALSE
↑ TRAF6 Mediated IRF7 Activation In TLR7/8 Or 9 Signaling (RCTM)	0.134519	877	31	#6C004F	0.733637	0.329281	3.63899	1/9	Reactome_2022	4.04235	FALSE
↑ TRIF-mediated Programmed Cell Death (RCTM)	0.134519	877	31	#6C004F	0.733637	0.329281	3.63899	1/9	Reactome_2022	4.04235	FALSE
↑ tRNA Modification In Mitochondrion (RCTM)	0.134519	877	31	#6C004F	0.733637	0.329281	3.63899	1/9	Reactome_2022	4.04235	FALSE
↑ - Reg of Single Stranded Viral RNA Replication via Double Stranded DNA Intermediate (GO:BP)	0.134519	877	31	#6C004F	0.733637	0.329281	3.63899	1/9	GO_Biological_Process_2025	4.04235	FALSE
↑ Aggrephagy (GO:BP)	0.134519	877	31	#6C004F	0.733637	0.329281	3.63899	1/9	GO_Biological_Process_2025	4.04235	FALSE
↑ Aminoglycan Metabolic Process (GO:BP)	0.134519	877	31	#6C004F	0.733637	0.329281	3.63899	1/9	GO_Biological_Process_2025	4.04235	FALSE
↑ Auditory Receptor Cell Morphogenesis (GO:BP)	0.134519	877	31	#6C004F	0.733637	0.329281	3.63899	1/9	GO_Biological_Process_2025	4.04235	FALSE
↑ Axonal Transport of Mitochondrion (GO:BP)	0.134519	877	31	#6C004F	0.733637	0.329281	3.63899	1/9	GO_Biological_Process_2025	4.04235	FALSE
↑ Cellular Response to Interleukin-15 (GO:BP)	0.134519	877	31	#6C004F	0.733637	0.329281	3.63899	1/9	GO_Biological_Process_2025	4.04235	FALSE
↑ Coenzyme A Biosynthetic Process (GO:BP)	0.134519	877	31	#6C004F	0.733637	0.329281	3.63899	1/9	GO_Biological_Process_2025	4.04235	FALSE
↑ DNA Topological Change (GO:BP)	0.134519	877	31	#6C004F	0.733637	0.329281	3.63899	1/9	GO_Biological_Process_2025	4.04235	FALSE
↑ Desensitization of G Protein-Coupled Receptor Signaling Pathway (GO:BP)	0.134519	877	31	#6C004F	0.733637	0.329281	3.63899	1/9	GO_Biological_Process_2025	4.04235	FALSE
↑ Doxorubicin Metabolic Process (GO:BP)	0.134519	877	31	#6C004F	0.733637	0.329281	3.63899	1/9	GO_Biological_Process_2025	4.04235	FALSE
↑ Epithelial Cilium Movement Involved in Determination of Left/Right Asymmetry (GO:BP)	0.134519	877	31	#6C004F	0.733637	0.329281	3.63899	1/9	GO_Biological_Process_2025	4.04235	FALSE
↑ Golgi Ribbon Formation (GO:BP)	0.134519	877	31	#6C004F	0.733637	0.329281	3.63899	1/9	GO_Biological_Process_2025	4.04235	FALSE
↑ Hormone Transport (GO:BP)	0.134519	877	31	#6C004F	0.733637	0.329281	3.63899	1/9	GO_Biological_Process_2025	4.04235	FALSE
↑ Insulin Metabolic Process (GO:BP)	0.134519	877	31	#6C004F	0.733637	0.329281	3.63899	1/9	GO_Biological_Process_2025	4.04235	FALSE
↑ Interleukin-15-Mediated Signaling Pathway (GO:BP)	0.134519	877	31	#6C004F	0.733637	0.329281	3.63899	1/9	GO_Biological_Process_2025	4.04235	FALSE
↑ L-leucine Transport (GO:BP)	0.134519	877	31	#6C004F	0.733637	0.329281	3.63899	1/9	GO_Biological_Process_2025	4.04235	FALSE
↑ Lipoprotein Catabolic Process (GO:BP)	0.134519	877	31	#6C004F	0.733637	0.329281	3.63899	1/9	GO_Biological_Process_2025	4.04235	FALSE
↑ Microtubule Anchoring (GO:BP)	0.134519	877	31	#6C004F	0.733637	0.329281	3.63899	1/9	GO_Biological_Process_2025	4.04235	FALSE
↑ Mitochondrial Protein Catabolic Process (GO:BP)	0.134519	877	31	#6C004F	0.733637	0.329281	3.63899	1/9	GO_Biological_Process_2025	4.04235	FALSE
↑ Mitotic Nuclear Membrane Organization (GO:BP)	0.134519	877	31	#6C004F	0.733637	0.329281	3.63899	1/9	GO_Biological_Process_2025	4.04235	FALSE
↑ Mitotic Nuclear Membrane Reassembly (GO:BP)	0.134519	877	31	#6C004F	0.733637	0.329281	3.63899	1/9	GO_Biological_Process_2025	4.04235	FALSE
↑ Myelin Maintenance (GO:BP)	0.134519	877	31	#6C004F	0.733637	0.329281	3.63899	1/9	GO_Biological_Process_2025	4.04235	FALSE
↑ Myeloid Leukocyte Mediated Immunity (GO:BP)	0.134519	877	31	#6C004F	0.733637	0.329281	3.63899	1/9	GO_Biological_Process_2025	4.04235	FALSE
↑ Negative Regulation of Bone Resorption (GO:BP)	0.134519	877	31	#6C004F	0.733637	0.329281	3.63899	1/9	GO_Biological_Process_2025	4.04235	FALSE
↑ Negative Regulation of Epidermal Growth Factor-Activated Receptor Activity (GO:BP)	0.134519	877	31	#6C004F	0.733637	0.329281	3.63899	1/9	GO_Biological_Process_2025	4.04235	FALSE
↑ Negative Regulation of Heterotypic Cell-Cell Adhesion (GO:BP)	0.134519	877	31	#6C004F	0.733637	0.329281	3.63899	1/9	GO_Biological_Process_2025	4.04235	FALSE
↑ Negative Regulation of Lymphocyte Apoptotic Process (GO:BP)	0.134519	877	31	#6C004F	0.733637	0.329281	3.63899	1/9	GO_Biological_Process_2025	4.04235	FALSE
↑ Negative Regulation of Muscle Cell Differentiation (GO:BP)	0.134519	877	31	#6C004F	0.733637	0.329281	3.63899	1/9	GO_Biological_Process_2025	4.04235	FALSE
↑ Negative Regulation of Necroptotic Process (GO:BP)	0.134519	877	31	#6C004F	0.733637	0.329281	3.63899	1/9	GO_Biological_Process_2025	4.04235	FALSE
↑ Negative Regulation of Potassium Ion Transmembrane Transporter Activity (GO:BP)	0.134519	877	31	#6C004F	0.733637	0.329281	3.63899	1/9	GO_Biological_Process_2025	4.04235	FALSE
↑ Negative Regulation of RNA Catabolic Process (GO:BP)	0.134519	877	31	#6C004F	0.733637	0.329281	3.63899	1/9	GO_Biological_Process_2025	4.04235	FALSE
↑ Negative Regulation of Receptor Binding (GO:BP)	0.134519	877	31	#6C004F	0.733637	0.329281	3.63899	1/9	GO_Biological_Process_2025	4.04235	FALSE
↑ Negative Regulation of Transcription by RNA Polymerase I (GO:BP)	0.134519	877	31	#6C004F	0.733637	0.329281	3.63899	1/9	GO_Biological_Process_2025	4.04235	FALSE
↑ Negative Regulation of Voltage-Gated Potassium Channel Activity (GO:BP)	0.134519	877	31	#6C004F	0.733637	0.329281	3.63899	1/9	GO_Biological_Process_2025	4.04235	FALSE
↑ Nucleoside Metabolic Process (GO:BP)	0.134519	877	31	#6C004F	0.733637	0.329281	3.63899	1/9	GO_Biological_Process_2025	4.04235	FALSE
↑ Peptidyl-Lysine Acetylation (GO:BP)	0.134519	877	31	#6C004F	0.733637	0.329281	3.63899	1/9	GO_Biological_Process_2025	4.04235	FALSE
↑ Phototransduction, Visible Light (GO:BP)	0.134519	877	31	#6C004F	0.733637	0.329281	3.63899	1/9	GO_Biological_Process_2025	4.04235	FALSE
↑ Polyketide Metabolic Process (GO:BP)	0.134519	877	31	#6C004F	0.733637	0.329281	3.63899	1/9	GO_Biological_Process_2025	4.04235	FALSE
↑ Positive Regulation of Protein Localization to Early Endosome (GO:BP)	0.134519	877	31	#6C004F	0.733637	0.329281	3.63899	1/9	GO_Biological_Process_2025	4.04235	FALSE
↑ Positive Regulation of Protein Localization to Endosome (GO:BP)	0.134519	877	31	#6C004F	0.733637	0.329281	3.63899	1/9	GO_Biological_Process_2025	4.04235	FALSE
↑ Positive Regulation of Sodium Ion Transmembrane Transporter Activity (GO:BP)	0.134519	877	31	#6C004F	0.733637	0.329281	3.63899	1/9	GO_Biological_Process_2025	4.04235	FALSE
↑ Positive Regulation of rRNA Processing (GO:BP)	0.134519	877	31	#6C004F	0.733637	0.329281	3.63899	1/9	GO_Biological_Process_2025	4.04235	FALSE
↑ Protein Localization to Microtubule Cytoskeleton (GO:BP)	0.134519	877	31	#6C004F	0.733637	0.329281	3.63899	1/9	GO_Biological_Process_2025	4.04235	FALSE
↑ Protein Localization to Nucleolus (GO:BP)	0.134519	877	31	#6C004F	0.733637	0.329281	3.63899	1/9	GO_Biological_Process_2025	4.04235	FALSE
↑ Purine Nucleobase Transport (GO:BP)	0.134519	877	31	#6C004F	0.733637	0.329281	3.63899	1/9	GO_Biological_Process_2025	4.04235	FALSE
↑ Regulation of Attachment of Mitotic Spindle Microtubules to Kinetochore (GO:BP)	0.134519	877	31	#6C004F	0.733637	0.329281	3.63899	1/9	GO_Biological_Process_2025	4.04235	FALSE
↑ Regulation of B Cell Apoptotic Process (GO:BP)	0.134519	877	31	#6C004F	0.733637	0.329281	3.63899	1/9	GO_Biological_Process_2025	4.04235	FALSE
↑ Regulation of CD8-positive, Alpha-Beta T Cell Activation (GO:BP)	0.134519	877	31	#6C004F	0.733637	0.329281	3.63899	1/9	GO_Biological_Process_2025	4.04235	FALSE
↑ Regulation of Cell-Cell Adhesion Involved in Gastrulation (GO:BP)	0.134519	877	31	#6C004F	0.733637	0.329281	3.63899	1/9	GO_Biological_Process_2025	4.04235	FALSE
↑ Regulation of Cell-Cell Adhesion Mediated by Integrin (GO:BP)	0.134519	877	31	#6C004F	0.733637	0.329281	3.63899	1/9	GO_Biological_Process_2025	4.04235	FALSE
↑ Regulation of Delayed Rectifier Potassium Channel Activity (GO:BP)	0.134519	877	31	#6C004F	0.733637	0.329281	3.63899	1/9	GO_Biological_Process_2025	4.04235	FALSE
↑ Regulation of ER to Golgi Vesicle-Mediated Transport (GO:BP)	0.134519	877	31	#6C004F	0.733637	0.329281	3.63899	1/9	GO_Biological_Process_2025	4.04235	FALSE
↑ Regulation of Inflammatory Response to Wounding (GO:BP)	0.134519	877	31	#6C004F	0.733637	0.329281	3.63899	1/9	GO_Biological_Process_2025	4.04235	FALSE
↑ Regulation of Lysosomal Protein Catabolic Process (GO:BP)	0.134519	877	31	#6C004F	0.733637	0.329281	3.63899	1/9	GO_Biological_Process_2025	4.04235	FALSE
↑ Regulation of Memory T Cell Differentiation (GO:BP)	0.134519	877	31	#6C004F	0.733637	0.329281	3.63899	1/9	GO_Biological_Process_2025	4.04235	FALSE
↑ Regulation of Protein Exit From Endoplasmic Reticulum (GO:BP)	0.134519	877	31	#6C004F	0.733637	0.329281	3.63899	1/9	GO_Biological_Process_2025	4.04235	FALSE
↑ Regulation of Protein Localization to Early Endosome (GO:BP)	0.134519	877	31	#6C004F	0.733637	0.329281	3.63899	1/9	GO_Biological_Process_2025	4.04235	FALSE
↑ Regulation of Receptor Binding (GO:BP)	0.134519	877	31	#6C004F	0.733637	0.329281	3.63899	1/9	GO_Biological_Process_2025	4.04235	FALSE
↑ Response to Prostaglandin (GO:BP)	0.134519	877	31	#6C004F	0.733637	0.329281	3.63899	1/9	GO_Biological_Process_2025	4.04235	FALSE
↑ Sex-Chromosome Dosage Compensation (GO:BP)	0.134519	877	31	#6C004F	0.733637	0.329281	3.63899	1/9	GO_Biological_Process_2025	4.04235	FALSE
↑ T-helper 17 Cell Lineage Commitment (GO:BP)	0.134519	877	31	#6C004F	0.733637	0.329281	3.63899	1/9	GO_Biological_Process_2025	4.04235	FALSE
↑ Telomeric Loop Disassembly (GO:BP)	0.134519	877	31	#6C004F	0.733637	0.329281	3.63899	1/9	GO_Biological_Process_2025	4.04235	FALSE
↑ [2Fe-2S] Cluster Assembly (GO:BP)	0.134519	877	31	#6C004F	0.733637	0.329281	3.63899	1/9	GO_Biological_Process_2025	4.04235	FALSE
↑ mRNA Pseudouridine Synthesis (GO:BP)	0.134519	877	31	#6C004F	0.733637	0.329281	3.63899	1/9	GO_Biological_Process_2025	4.04235	FALSE
↑ Endogenous Sterols (RCTM)	0.134519	877	31	#6C004F	0.733637	0.328519	2.09581	2/27	Reactome_2022	2.33297	FALSE
↑ Postmitotic Nuclear Pore Complex (NPC) Reformation (RCTM)	0.134519	877	31	#6C004F	0.733637	0.328519	2.09581	2/27	Reactome_2022	2.33297	FALSE
↑ Synthesis Of PC (RCTM)	0.134519	877	31	#6C004F	0.733637	0.328519	2.09581	2/27	Reactome_2022	2.33297	FALSE
↑ Collecting duct acid secretion (KEGG)	0.134519	877	31	#6C004F	0.733637	0.328519	2.09581	2/27	KEGG_2021_Human	2.33297	FALSE
↑ Negative Regulation of Proteolysis Involved in Protein Catabolic Process (GO:BP)	0.134519	877	31	#6C004F	0.733637	0.328519	2.09581	2/27	GO_Biological_Process_2025	2.33297	FALSE
↑ Regulation of Microtubule Polymerization or Depolymerization (GO:BP)	0.134519	877	31	#6C004F	0.733637	0.328519	2.09581	2/27	GO_Biological_Process_2025	2.33297	FALSE
↑ mRNA 3'-End Processing (GO:BP)	0.134519	877	31	#6C004F	0.733637	0.328519	2.09581	2/27	GO_Biological_Process_2025	2.33297	FALSE
↑ XBP1(S) Activates Chaperone Genes (RCTM)	0.134519	877	31	#6C004F	0.733637	0.322234	1.73566	3/46	Reactome_2022	1.9656	FALSE
↑ Regulation of Cell-Cell Adhesion (GO:BP)	0.134519	877	31	#6C004F	0.733637	0.322234	1.73566	3/46	GO_Biological_Process_2025	1.9656	FALSE
↑ Regulation of Interleukin-10 Production (GO:BP)	0.134519	877	31	#6C004F	0.733637	0.322234	1.73566	3/46	GO_Biological_Process_2025	1.9656	FALSE
↑ Regulation of Transport (GO:BP)	0.134519	877	31	#6C004F	0.733637	0.322234	1.73566	3/46	GO_Biological_Process_2025	1.9656	FALSE
↑ Negative Regulation of Viral Process (GO:BP)	0.134519	877	31	#6C004F	0.733637	0.321584	1.56071	4/66	GO_Biological_Process_2025	1.77061	FALSE
↑ Protein-Containing Complex Disassembly (GO:BP)	0.134519	877	31	#6C004F	0.733637	0.321584	1.56071	4/66	GO_Biological_Process_2025	1.77061	FALSE
↑ Regulation of Innate Immune Response (GO:BP)	0.134519	877	31	#6C004F	0.733637	0.317648	1.46675	5/86	GO_Biological_Process_2025	1.68209	FALSE
↑ Fcgamma Receptor (FCGR) Dependent Phagocytosis (RCTM)	0.134519	877	31	#6C004F	0.733637	0.326265	1.4499	5/87	Reactome_2022	1.62395	FALSE
↑ MyD88-independent TLR4 Cascade (RCTM)	0.134519	877	31	#6C004F	0.733637	0.320123	1.39498	6/107	Reactome_2022	1.58895	FALSE
↑ Dephosphorylation (GO:BP)	0.134519	877	31	#6C004F	0.733637	0.320123	1.39498	6/107	GO_Biological_Process_2025	1.58895	FALSE
↑ Oocyte meiosis (KEGG)	0.134519	877	31	#6C004F	0.733637	0.327736	1.33624	7/129	KEGG_2021_Human	1.49064	FALSE
↑ CDC42 GTPase Cycle (RCTM)	0.134519	877	31	#6C004F	0.733637	0.320154	1.31205	8/149	Reactome_2022	1.49436	FALSE
↑ Transcriptional misregulation in cancer (KEGG)	0.134519	877	31	#6C004F	0.733637	0.322886	1.25897	10/192	KEGG_2021_Human	1.42321	FALSE
↑ Positive Regulation of Cell Migration (GO:BP)	0.134519	877	31	#6C004F	0.733637	0.325603	1.17316	17/344	GO_Biological_Process_2025	1.31638	FALSE
↑ Activation Of AMPK Downstream Of NMDARs (RCTM)	0.132923	877	31	#6C004F	0.736338	0.358404	3.29222	1/10	Reactome_2022	3.37813	FALSE
↑ Activation Of PPARGC1A (PGC-1alpha) By Phosphorylation (RCTM)	0.132923	877	31	#6C004F	0.736338	0.358404	3.29222	1/10	Reactome_2022	3.37813	FALSE
↑ CaMK IV-mediated Phosphorylation Of CREB (RCTM)	0.132923	877	31	#6C004F	0.736338	0.358404	3.29222	1/10	Reactome_2022	3.37813	FALSE
↑ Cohesin Loading Onto Chromatin (RCTM)	0.132923	877	31	#6C004F	0.736338	0.358404	3.29222	1/10	Reactome_2022	3.37813	FALSE
↑ Competing Endogenous RNAs (ceRNAs) Regulate PTEN Translation (RCTM)	0.132923	877	31	#6C004F	0.736338	0.358404	3.29222	1/10	Reactome_2022	3.37813	FALSE
↑ Condensation Of Prometaphase Chromosomes (RCTM)	0.132923	877	31	#6C004F	0.736338	0.358404	3.29222	1/10	Reactome_2022	3.37813	FALSE
↑ Constitutive Signaling By Overexpressed ERBB2 (RCTM)	0.132923	877	31	#6C004F	0.736338	0.358404	3.29222	1/10	Reactome_2022	3.37813	FALSE
↑ IRAK1 Recruits IKK Complex (RCTM)	0.132923	877	31	#6C004F	0.736338	0.358404	3.29222	1/10	Reactome_2022	3.37813	FALSE
↑ Integration Of Provirus (RCTM)	0.132923	877	31	#6C004F	0.736338	0.358404	3.29222	1/10	Reactome_2022	3.37813	FALSE
↑ Interleukin-21 Signaling (RCTM)	0.132923	877	31	#6C004F	0.736338	0.358404	3.29222	1/10	Reactome_2022	3.37813	FALSE
↑ Neurotransmitter Clearance (RCTM)	0.132923	877	31	#6C004F	0.736338	0.358404	3.29222	1/10	Reactome_2022	3.37813	FALSE
↑ Purine Ribonucleoside Monophosphate Biosynthesis (RCTM)	0.132923	877	31	#6C004F	0.736338	0.358404	3.29222	1/10	Reactome_2022	3.37813	FALSE
↑ RHOBTB3 ATPase Cycle (RCTM)	0.132923	877	31	#6C004F	0.736338	0.358404	3.29222	1/10	Reactome_2022	3.37813	FALSE
↑ RUNX3 Regulates p14-ARF (RCTM)	0.132923	877	31	#6C004F	0.736338	0.358404	3.29222	1/10	Reactome_2022	3.37813	FALSE
↑ Regulation Of FOXO Transcriptional Activity By Acetylation (RCTM)	0.132923	877	31	#6C004F	0.736338	0.358404	3.29222	1/10	Reactome_2022	3.37813	FALSE
↑ STAT3 Nuclear Events Downstream Of ALK Signaling (RCTM)	0.132923	877	31	#6C004F	0.736338	0.358404	3.29222	1/10	Reactome_2022	3.37813	FALSE
↑ rRNA Processing In Mitochondrion (RCTM)	0.132923	877	31	#6C004F	0.736338	0.358404	3.29222	1/10	Reactome_2022	3.37813	FALSE
↑ Sulfur metabolism (KEGG)	0.132923	877	31	#6C004F	0.736338	0.358404	3.29222	1/10	KEGG_2021_Human	3.37813	FALSE
↑ Atrial Septum Morphogenesis (GO:BP)	0.132923	877	31	#6C004F	0.736338	0.358404	3.29222	1/10	GO_Biological_Process_2025	3.37813	FALSE
↑ Biogenic Amine Biosynthetic Process (GO:BP)	0.132923	877	31	#6C004F	0.736338	0.358404	3.29222	1/10	GO_Biological_Process_2025	3.37813	FALSE
↑ Branched-Chain Amino Acid Transport (GO:BP)	0.132923	877	31	#6C004F	0.736338	0.358404	3.29222	1/10	GO_Biological_Process_2025	3.37813	FALSE
↑ CRD-mediated mRNA Stabilization (GO:BP)	0.132923	877	31	#6C004F	0.736338	0.358404	3.29222	1/10	GO_Biological_Process_2025	3.37813	FALSE
↑ Cell Surface Pattern Recognition Receptor Signaling Pathway (GO:BP)	0.132923	877	31	#6C004F	0.736338	0.358404	3.29222	1/10	GO_Biological_Process_2025	3.37813	FALSE
↑ Cellular Response to Interleukin-12 (GO:BP)	0.132923	877	31	#6C004F	0.736338	0.358404	3.29222	1/10	GO_Biological_Process_2025	3.37813	FALSE
↑ Cellular Response to Nitrogen Levels (GO:BP)	0.132923	877	31	#6C004F	0.736338	0.358404	3.29222	1/10	GO_Biological_Process_2025	3.37813	FALSE
↑ Cellular Response to Nitrogen Starvation (GO:BP)	0.132923	877	31	#6C004F	0.736338	0.358404	3.29222	1/10	GO_Biological_Process_2025	3.37813	FALSE
↑ Cellular Response to Oxidised Low-Density Lipoprotein Particle Stimulus (GO:BP)	0.132923	877	31	#6C004F	0.736338	0.358404	3.29222	1/10	GO_Biological_Process_2025	3.37813	FALSE
↑ Cellular Response to Prostaglandin Stimulus (GO:BP)	0.132923	877	31	#6C004F	0.736338	0.358404	3.29222	1/10	GO_Biological_Process_2025	3.37813	FALSE
↑ Cellular Response to UV-A (GO:BP)	0.132923	877	31	#6C004F	0.736338	0.358404	3.29222	1/10	GO_Biological_Process_2025	3.37813	FALSE
↑ Fatty Acid Beta-Oxidation Using acyl-CoA Dehydrogenase (GO:BP)	0.132923	877	31	#6C004F	0.736338	0.358404	3.29222	1/10	GO_Biological_Process_2025	3.37813	FALSE
↑ Formation of Extrachromosomal Circular DNA (GO:BP)	0.132923	877	31	#6C004F	0.736338	0.358404	3.29222	1/10	GO_Biological_Process_2025	3.37813	FALSE
↑ Glucan Metabolic Process (GO:BP)	0.132923	877	31	#6C004F	0.736338	0.358404	3.29222	1/10	GO_Biological_Process_2025	3.37813	FALSE
↑ Glutamine Family Amino Acid Biosynthetic Process (GO:BP)	0.132923	877	31	#6C004F	0.736338	0.358404	3.29222	1/10	GO_Biological_Process_2025	3.37813	FALSE
↑ Mast Cell Activation Involved in Immune Response (GO:BP)	0.132923	877	31	#6C004F	0.736338	0.358404	3.29222	1/10	GO_Biological_Process_2025	3.37813	FALSE
↑ Mast Cell Degranulation (GO:BP)	0.132923	877	31	#6C004F	0.736338	0.358404	3.29222	1/10	GO_Biological_Process_2025	3.37813	FALSE
↑ Megakaryocyte Development (GO:BP)	0.132923	877	31	#6C004F	0.736338	0.358404	3.29222	1/10	GO_Biological_Process_2025	3.37813	FALSE
↑ Mitochondrial Protein Processing (GO:BP)	0.132923	877	31	#6C004F	0.736338	0.358404	3.29222	1/10	GO_Biological_Process_2025	3.37813	FALSE
↑ Mitotic DNA Replication Checkpoint Signaling (GO:BP)	0.132923	877	31	#6C004F	0.736338	0.358404	3.29222	1/10	GO_Biological_Process_2025	3.37813	FALSE
↑ Mitral Valve Morphogenesis (GO:BP)	0.132923	877	31	#6C004F	0.736338	0.358404	3.29222	1/10	GO_Biological_Process_2025	3.37813	FALSE
↑ Muscle Cell Migration (GO:BP)	0.132923	877	31	#6C004F	0.736338	0.358404	3.29222	1/10	GO_Biological_Process_2025	3.37813	FALSE
↑ Myelin Assembly (GO:BP)	0.132923	877	31	#6C004F	0.736338	0.358404	3.29222	1/10	GO_Biological_Process_2025	3.37813	FALSE
↑ Negative Regulation by Host of Viral Genome Replication (GO:BP)	0.132923	877	31	#6C004F	0.736338	0.358404	3.29222	1/10	GO_Biological_Process_2025	3.37813	FALSE
↑ Negative Regulation of Calcium Ion Import (GO:BP)	0.132923	877	31	#6C004F	0.736338	0.358404	3.29222	1/10	GO_Biological_Process_2025	3.37813	FALSE
↑ Negative Regulation of Interferon-Beta Production (GO:BP)	0.132923	877	31	#6C004F	0.736338	0.358404	3.29222	1/10	GO_Biological_Process_2025	3.37813	FALSE
[truncated: 11,469,005 more chars]
