## Supplementary Table 8 for "Scalable nonparametric clustering with unified marker gene selection for single-cell RNA-seq data" (part 1 of 3)

### Sheet: translations
Unnamed: 0	X0
3	1
8	2
13	3
9	4
2	5
1	6
14	7
11	8
7	9
6	10
12	11
4	12
5	13
10	14

### Sheet: adj_pips
Unnamed: 0	Cluster1_y_adj_pip	Cluster2_y_adj_pip	Cluster3_y_adj_pip	Cluster4_y_adj_pip	Cluster5_y_adj_pip	Cluster6_y_adj_pip	Cluster7_y_adj_pip	Cluster8_y_adj_pip	Cluster9_y_adj_pip	Cluster10_y_adj_pip	Cluster11_y_adj_pip	Cluster12_y_adj_pip	Cluster13_y_adj_pip	Cluster14_y_adj_pip
A2M	0	0	0.692308	0.692308	0	0	0.692308	0	0.692308	0.692308	0	0	0	0
AAMP	0	0	0	0.692308	0	0.692308	0.692308	0	0	0.692308	0.692308	0	0	0
AARS	0	0.461538	0.461538	0.461538	0	0	0.461538	0.461538	0.461538	0	0	0.461538	0.461538	0
AATF	0	0.769231	0	0	0	0.769231	0.769231	0	0.769231	0	0	0	0	0
ABCA1	0	0	0	0.692308	0.692308	0.692308	0.692308	0	0	0.692308	0	0	0	0
ABCB1	0.846154	0.846154	0	0	0	0	0	0	0	0	0.846154	0	0	0
ABCC3	0	0	0	0.692308	0	0.692308	0	0.692308	0	0.692308	0	0	0.692308	0
ABCC5	0	0	0	0.846154	0	0.846154	0	0	0	0.846154	0	0	0	0
ABCE1	0.769231	0	0	0	0	0.769231	0.769231	0	0.769231	0	0	0	0	0
ABCF1	0.307692	0.307692	0	0.307692	0	0.307692	0.307692	0.307692	0.307692	0	0.307692	0.307692	0.307692	0
ABCF2	0.461538	0	0	0.461538	0.461538	0.461538	0.461538	0.461538	0	0	0.461538	0	0.461538	0
ABHD12	0	0	0	0.538462	0	0.538462	0	0.538462	0.538462	0.538462	0.538462	0	0.538462	0
ABHD2	0.538462	0	0	0.538462	0.538462	0.538462	0.538462	0.538462	0	0	0	0	0.538462	0
ABI1	0.769231	0	0.769231	0	0	0	0	0	0	0	0	0	0.769231	0.769231
ABI2	0.692308	0	0	0	0	0.692308	0.692308	0	0	0	0.692308	0	0.692308	0
ABI3	0.692308	0.692308	0	0.692308	0.692308	0	0	0	0.692308	0	0	0	0	0
ABL1	0.692308	0.692308	0	0.692308	0	0.692308	0.692308	0	0	0	0	0	0	0
ABL2	0.692308	0	0	0.692308	0.692308	0.692308	0	0	0	0	0	0	0.692308	0
ABLIM1	0.692308	0.692308	0	0	0	0.692308	0	0.692308	0	0	0	0	0.692308	0
ABR	0.615385	0	0	0	0.615385	0.615385	0.615385	0	0.615385	0	0.615385	0	0	0
ACAA1	0.615385	0.615385	0	0.615385	0.615385	0.615385	0	0	0	0	0	0.615385	0	0
ACAA2	0	0	0	0	0	0.846154	0	0.846154	0	0	0	0	0.846153	0
ACADM	0	0	0	0	0	0	0	0	0	0	0	0	0	0
ACADVL	0	0	0	0	0	0	0	0	0	0	0	0	0	0
ACAP1	0.846154	0.846154	0	0	0	0	0	0	0.846154	0	0	0	0	0
ACAP2	0.461538	0	0	0.461538	0.461538	0.461538	0.461538	0.461538	0.461538	0	0	0	0.461538	0
ACBD3	0.461538	0	0.461538	0.461538	0.461538	0.461538	0	0.461538	0	0	0.461538	0	0.461538	0
ACBD5	0	0.769231	0	0	0	0.769231	0	0.769231	0.769231	0	0	0	0	0
ACBD6	0.769231	0	0	0	0	0.769231	0	0.769231	0.769231	0	0	0	0	0
ACER3	0	0	0	0.846154	0.846154	0	0	0	0.846154	0	0	0	0	0
ACIN1	0.0769231	0.0769231	0.0769231	0.0769231	0.0769231	0.0769231	0.0769231	0.0769231	0	0.0769231	0.0769231	0.0769231	0.0769231	0.0769231
ACLY	0.538462	0.538462	0	0	0.538462	0.538462	0.538462	0.538462	0	0	0.538462	0	0	0
ACO2	0.615385	0.615385	0	0.615385	0.615385	0.615385	0	0	0	0.615385	0	0	0	0
ACOX1	0	0	0.615385	0.615385	0	0.615385	0.615385	0	0	0	0.615385	0	0.615385	0
ACP1	0.461538	0.461538	0	0	0	0.461538	0.461538	0.461538	0.461538	0	0.461538	0	0.461538	0
ACP5	0	0	0	0.923077	0	0	0	0	0	0.923077	0	0	0	0
ACSL1	0	0	0	0.923077	0.923077	0	0	0	0	0	0	0	0	0
ACSL3	0.538462	0	0	0.538462	0	0.538462	0.538462	0	0.538462	0	0.538462	0	0.538462	0
ACSL4	0.692308	0	0	0.692308	0.692308	0	0.692308	0	0.692308	0	0	0	0	0
ACSL5	0	0.692308	0	0	0	0.692308	0	0.692308	0.692308	0	0	0	0.692307	0
ACTA2	0	0	0	0	0	0	0	0	0	0	0	0	0	0
ACTB	0.230769	0.230769	0	0.230769	0.230769	0.230769	0.230769	0	0.230769	0.230769	0.230769	0	0.230769	0.230769
ACTG1	0	0	0	0	0	0	0	0	0	0	0	0	0	0
ACTN1	0	0	0.307692	0.307692	0.307692	0.307692	0.307692	0.307692	0.307692	0.307692	0.307692	0	0.307692	0
ACTN4	0.307692	0.307692	0.307692	0.307692	0	0.307692	0.307692	0.307692	0.307692	0	0	0	0.307692	0.307692
ACTR1A	0.384615	0.384615	0	0.384615	0.384615	0.384615	0.384615	0	0.384615	0.384615	0	0	0.384615	0
ACTR1B	0.538462	0.538462	0	0.538462	0	0.538462	0.538462	0	0.538462	0	0	0	0.538462	0
ACTR2	0.307692	0.307692	0	0.307692	0.307692	0.307692	0.307692	0.307692	0.307692	0.307692	0	0	0	0.307692
ACTR3	0.307692	0	0.307692	0.307692	0.307692	0.307692	0.307692	0.307692	0.307692	0.307692	0	0.307692	0	0
ADAM10	0.461538	0.461538	0	0.461538	0.461538	0.461538	0.461538	0	0.461538	0	0	0	0.461538	0
ADAM17	0.538462	0.538462	0	0.538462	0.538462	0.538462	0	0	0.538462	0	0	0	0.538462	0
ADAM19	0.769231	0.769231	0	0	0	0	0.769231	0	0	0	0	0	0	0.769231
ADAM28	0	0	0	0.769231	0	0.769231	0	0	0	0.769231	0	0	0.769231	0
ADAM8	0.615385	0.615385	0	0	0.615385	0.615385	0.615385	0	0.615385	0	0	0	0	0
ADAM9	0	0	0.615385	0.615385	0.615385	0.615385	0.615385	0.615385	0	0	0	0	0	0
ADAP2	0	0	0	0.769231	0.769231	0	0	0	0.769231	0.769231	0	0	0	0
ADAR	0.0769231	0.0769231	0.0769231	0.0769231	0.0769231	0	0.0769231	0.0769231	0.0769231	0.0769231	0.0769231	0.0769231	0.0769231	0.0769231
ADCY7	0.692308	0.692308	0	0.692308	0.692308	0	0	0	0.692308	0	0	0	0	0
ADD1	0.307692	0.307692	0.307692	0.307692	0.307692	0.307692	0.307692	0.307692	0	0	0	0	0.307692	0.307692
ADD3	0.384615	0.384615	0.384615	0	0.384615	0.384615	0.384615	0.384615	0.384615	0	0	0	0.384615	0
ADH5	0.615385	0	0	0.615385	0	0.615385	0.615385	0.615385	0	0	0	0	0.615385	0
ADI1	0	0	0	0.692308	0	0.692308	0	0.692308	0.692308	0	0	0	0.692308	0
ADIPOR1	0.615385	0	0	0.615385	0.615385	0.615385	0.615385	0	0	0	0	0	0.615385	0
ADIPOR2	0	0.846154	0	0	0.846154	0.846154	0	0	0	0	0	0	0	0
ADM	0	0	0	0.923077	0	0.923077	0	0	0	0	0	0	0	0
ADNP	0.384615	0.384615	0	0	0.384615	0.384615	0.384615	0.384615	0.384615	0.384615	0.384615	0	0	0
ADPGK	0.307692	0.307692	0	0.307692	0.307692	0	0.307692	0.307692	0.307692	0.307692	0.307692	0	0.307692	0
ADRBK1	0	0.615385	0	0.615385	0.615385	0.615385	0.615385	0	0.615385	0	0	0	0	0
ADRBK2	0	0	0	0.923077	0	0	0	0	0.923077	0	0	0	0	0
ADRM1	0.692308	0.692308	0	0.692308	0	0.692308	0.692308	0	0	0	0	0	0	0
ADSL	0	0	0	0.769231	0	0	0.769231	0	0.769231	0	0	0	0.769231	0
ADSS	0.384615	0.384615	0.384615	0	0.384615	0.384615	0.384615	0.384615	0.384615	0	0	0	0.384615	0
AEBP1	0	0	0	0	0	0	1	0	0	0	0	0	0	0
AEBP2	0	0	0	0	0	0	0	0	0	0	0	0	0	0
AES	0.153846	0.153846	0.153846	0.153846	0.153846	0.153846	0.153846	0.153846	0.153846	0	0.153846	0.153846	0	0.153846
AFAP1	0.769231	0.769231	0	0	0	0	0.769231	0.769231	0	0	0	0	0	0
AFF1	0.615385	0.615385	0.615385	0	0.615385	0.615385	0	0	0	0	0	0	0.615385	0
AFF4	0.153846	0.153846	0.153846	0.153846	0.153846	0.153846	0.153846	0.153846	0	0	0.153846	0.153846	0.153846	0.153846
AFG3L2	0.538462	0	0	0.538462	0	0.538462	0.538462	0.538462	0	0	0.538462	0	0.538462	0
AFTPH	0	0.230769	0.230769	0.230769	0.230769	0.230769	0.230769	0.230769	0.230769	0	0	0.230769	0.230769	0.230769
AGAP3	0	0	0.461538	0.461538	0.461538	0	0.461538	0.461538	0.461538	0	0.461538	0	0.461538	0
AGFG1	0.538462	0	0	0.538462	0.538462	0.538462	0	0.538462	0.538462	0	0	0	0.538462	0
AGGF1	0	0.461538	0.461538	0.461538	0.461538	0.461538	0.461538	0.461538	0	0	0.461538	0	0	0
AGL	0	0.923077	0	0	0	0	0	0	0	0	0.923077	0	0	0
AGO1	0	0.692308	0	0	0.692308	0	0.692308	0	0.692308	0	0	0	0	0.692308
AGO2	0.615385	0.615385	0	0	0	0.615385	0.615385	0.615385	0	0	0	0	0.615385	0
AGO3	0.846154	0	0	0	0	0	0.846154	0	0	0	0.846154	0	0	0
AGO4	0.769231	0	0	0.769231	0.769231	0	0	0	0	0.769231	0	0	0	0
AGPAT2	0	0	0	0	0	0.923077	0	0.923077	0	0	0	0	0	0
AGPAT3	0.538462	0.538462	0	0.538462	0	0	0	0.538462	0.538462	0.538462	0	0	0.538462	0
AGPAT6	0.769231	0	0	0	0	0.769231	0	0.769231	0.769231	0	0	0	0	0
AGPS	0.538462	0.538462	0	0.538462	0.538462	0	0.538462	0.538462	0.538462	0	0	0	0	0
AGR2	0	0	0.615385	0	0	0.615385	0.615385	0.615385	0	0	0.615385	0	0.615385	0
AGT	0	0	0	0	0	0	0	0	0	0	1	0	0	0
AGTPBP1	0	0.692308	0	0.692308	0.692308	0	0	0	0.692308	0.692308	0	0	0	0
AGTRAP	0	0	0	0.923077	0	0	0.923077	0	0	0	0	0	0	0
AHCTF1	0.615385	0.615385	0	0	0.615385	0.615385	0.615385	0	0	0	0.615385	0	0	0
AHCY	0.384615	0	0	0.384615	0.384615	0	0.384615	0.384615	0	0	0.384615	0.384615	0.384615	0.384615
AHCYL1	0.538462	0.538462	0	0.538462	0.538462	0.538462	0.538462	0	0	0	0	0	0.538462	0
AHNAK	0.0769231	0.0769231	0.0769231	0.0769231	0.0769231	0.0769231	0.0769231	0.0769231	0.0769231	0.0769231	0	0.0769231	0.0769231	0.0769231
AHNAK2	0	0	0.769231	0	0	0.769231	0	0.769231	0	0	0	0	0.769231	0
AHR	0.230769	0.230769	0.230769	0.230769	0.230769	0.230769	0.230769	0.230769	0.230769	0.230769	0	0	0.230769	0
AHSA1	0.384615	0.384615	0.384615	0.384615	0	0.384615	0.384615	0.384615	0.384615	0	0.384615	0	0	0
AHSA2	0.461538	0.461538	0	0.461538	0	0.461538	0	0.461538	0	0.461538	0.461538	0	0.461536	0
AIF1	0	0	0	0.769231	0.769231	0	0	0	0.769231	0.769231	0	0	0	0
AIM1	0.461538	0.461538	0	0.461538	0.461538	0.461538	0.461538	0	0.461538	0	0	0	0.461538	0
AIMP1	0.461538	0	0.461538	0	0.461538	0.461538	0.461538	0	0.461538	0	0.461538	0	0.461538	0
AIP	0.538462	0	0	0.538462	0.538462	0.538462	0.538462	0	0.538462	0	0	0	0.538462	0
AK2	0.384615	0.384615	0.384615	0.384615	0.384615	0.384615	0.384615	0.384615	0.384615	0	0	0	0	0
AKAP1	0	0	0	0	0	0.769231	0	0.769231	0	0	0.769231	0	0.769231	0
AKAP11	0.384615	0.384615	0	0.384615	0.384615	0.384615	0.384615	0.384615	0.384615	0	0	0	0.384615	0
AKAP12	0	0	0.769231	0	0	0.769231	0	0	0	0	0.769231	0	0.769231	0
AKAP13	0	0	0	0	0	0	0	0	0	0	0	0	0	0
AKAP17A	0.615385	0	0	0.615385	0	0.615385	0	0	0.615385	0.615385	0	0.615385	0	0
AKAP8	0.615385	0.615385	0	0	0.615385	0.615385	0	0.615385	0	0	0	0	0.615385	0
AKAP8L	0	0	0	0	0	0	0	0	0	0	0	0	0	0
AKAP9	0.0769231	0.0769231	0.0769231	0.0769231	0.0769231	0.0769231	0	0.0769231	0.0769231	0.0769231	0.0769231	0.0769231	0.0769231	0.0769231
AKIRIN1	0.384615	0.384615	0	0.384615	0.384615	0.384615	0.384615	0.384615	0.384615	0	0	0	0	0.384615
AKNA	0.615385	0.615385	0	0.615385	0.615385	0	0	0	0.615385	0.615385	0	0	0	0
AKR1A1	0	0.153846	0.153846	0.153846	0.153846	0.153846	0.153846	0.153846	0.153846	0.153846	0	0.153846	0.153846	0.153846
AKR1B1	0.384615	0.384615	0	0.384615	0.384615	0.384615	0.384615	0	0.384615	0.384615	0	0.384615	0	0
AKT1	0.846154	0	0	0.846154	0	0	0	0	0.846154	0	0	0	0	0
AKT2	0.923077	0	0	0	0	0.923077	0	0	0	0	0	0	0	0
AKT3	0.923077	0	0	0	0	0	0	0	0	0	0.923077	0	0	0
ALAD	0.769231	0.769231	0	0.769231	0	0.769231	0	0	0	0	0	0	0	0
ALAS1	0.769231	0	0	0.769231	0	0	0	0.769231	0	0	0	0	0.769231	0
ALB	0	0	0.923077	0	0	0	0	0	0	0	0.923077	0	0	0
ALCAM	0	0	0.384615	0.384615	0.384615	0.384615	0	0.384615	0.384615	0.384615	0.384615	0	0.384615	0
ALDH1A1	0	0	0.615385	0.615385	0.615385	0.615385	0	0	0	0.615385	0.615385	0	0	0
ALDH2	0	0	0.538462	0	0.538462	0.538462	0	0.538462	0	0.538462	0	0	0.535347	0.538462
ALDH3A2	0	0	0	0.538462	0.538462	0.538462	0.538462	0.538462	0	0	0.538462	0	0.538462	0
ALDH3B1	0	0	0	0.692308	0.692308	0.692308	0	0.692308	0	0	0	0	0.692308	0
ALDH9A1	0.538462	0.538462	0	0.538462	0.538462	0.538462	0	0.538462	0	0	0	0	0.538462	0
ALDOA	0	0	0	0	0	0	0	0	0	0	0	0	0	0
ALG2	0	0	0	0.769231	0.769231	0.769231	0	0.769231	0	0	0	0	0	0
ALG3	0	0	0	0	0.769231	0.769231	0.769231	0	0	0	0	0	0.769231	0
ALKBH5	0.384615	0.384615	0	0.384615	0.384615	0.384615	0	0	0	0	0.384615	0.384615	0.384615	0.384615
ALKBH7	0	0	0	0	0.923077	0	0	0.923077	0	0	0	0	0	0
ALOX5	0	0	0	0	0.769231	0.769231	0	0	0.769231	0.769231	0	0	0	0
ALOX5AP	0.538462	0.538462	0	0.538462	0.538462	0	0	0	0.538462	0.538462	0	0	0	0.538462
AMD1	0.615385	0.615385	0	0.615385	0	0.615385	0.615385	0	0.615385	0	0	0	0	0
AMFR	0	0	0	0.769231	0.769231	0.769231	0	0	0	0	0	0	0.769231	0
AMICA1	0.538462	0.538462	0	0.538462	0.538462	0	0	0	0.538462	0.538462	0	0	0	0.538462
AMPD2	0	0	0	0	1	0	0	0	0	0	0	0	0	0
AMZ2	0.923077	0	0	0	0	0	0.923077	0	0	0	0	0	0	0
ANAPC11	0.461538	0	0.461538	0.461538	0	0.461538	0.461538	0.461538	0.461538	0	0	0	0.461538	0
ANAPC16	0.538462	0.538462	0	0	0	0.538462	0.538462	0.538462	0.538462	0	0	0	0.538462	0
ANAPC5	0.153846	0.153846	0.153846	0.153846	0.153846	0.153846	0.153846	0	0.153846	0.153846	0.153846	0.153846	0	0.153846
ANAPC7	1	0	0	0	0	0	0	0	0	0	0	0	0	0
ANK3	0.769231	0.769231	0	0	0	0.769231	0	0	0	0	0.769231	0	0	0
ANKFY1	0	0.769231	0	0.769231	0.769231	0	0.769231	0	0	0	0	0	0	0
ANKH	0	0.769231	0	0	0	0.769231	0.769231	0	0	0	0.769231	0	0	0
ANKIB1	0.384615	0.384615	0	0.384615	0.384615	0.384615	0.384615	0	0.384615	0	0.384615	0	0	0.384615
ANKLE2	0.461538	0.461538	0.461538	0.461538	0	0.461538	0.461538	0	0.461538	0	0.461538	0	0	0
ANKRD1	0	0	0	0	0	0	1	0	0	0	0	0	0	0
ANKRD10	0.384615	0.384615	0.384615	0.384615	0	0.384615	0.384615	0.384615	0.384615	0	0	0	0.384615	0
ANKRD11	0.153846	0.153846	0.153846	0.153846	0.153846	0.153846	0.153846	0.153846	0.153846	0.153846	0.153846	0	0	0.153846
ANKRD12	0.230769	0.230769	0.230769	0.230769	0.230769	0	0	0.230769	0.230769	0.230769	0.230769	0.230769	0	0.230769
ANKRD13A	0.692308	0.692308	0	0.692308	0.692308	0.692308	0	0	0	0	0	0	0	0
ANKRD13D	0.692308	0.692308	0	0.692308	0	0	0	0	0.692308	0.692308	0	0	0	0
ANKRD17	0.230769	0	0.230769	0.230769	0.230769	0.230769	0.230769	0.230769	0.230769	0.230769	0	0.230769	0.230769	0
ANKRD28	0.692308	0.692308	0	0	0	0.692308	0	0	0	0	0	0.692308	0.692308	0
ANKRD36C	0.615385	0.615385	0.615385	0	0	0.615385	0	0.615385	0	0	0	0	0.615385	0
ANKRD44	0.692308	0.692308	0	0	0.692308	0	0	0	0.692308	0.692308	0	0	0	0
ANKS1A	0	0	0	0.769231	0	0.769231	0.769231	0	0	0.769231	0	0	0	0
ANKZF1	0.769231	0.769231	0	0	0	0	0	0.769231	0	0	0	0	0.769231	0
ANO1	0	0	0.769231	0	0	0	0.769231	0.769231	0	0	0	0	0.769231	0
ANO6	0	0	0	0.769231	0	0.769231	0	0	0	0.769231	0	0	0.769231	0
ANP32A	0	0.384615	0	0.384615	0	0.384615	0.384615	0.384615	0.384615	0	0.384615	0	0.384615	0.384615
ANP32B	0.153846	0.153846	0.153846	0.153846	0.153846	0.153846	0.153846	0.153846	0.153846	0.153846	0	0	0.153846	0.153846
ANP32E	0.384615	0.384615	0	0.384615	0.384615	0.384615	0.384615	0.384615	0.384615	0	0	0	0.384615	0
ANPEP	0	0	0	0.692308	0.692308	0	0.692308	0	0.692308	0.692308	0	0	0	0
ANTXR2	0.615385	0.615385	0	0.615385	0	0.615385	0.615385	0	0.615385	0	0	0	0	0
ANXA1	0.307692	0.307692	0.307692	0.307692	0.307692	0.307692	0.307692	0	0.307692	0.307692	0	0	0.307692	0
ANXA11	0.230769	0.230769	0.230769	0.230769	0.230769	0.230769	0.230769	0.230769	0	0.230769	0	0.230769	0	0.230769
ANXA2	0.230769	0.230769	0.230769	0.230769	0.230769	0.230769	0.230769	0.230769	0.230769	0.230769	0	0	0.230769	0
ANXA3	0	0	0	0	0	0.769231	0.769231	0.769231	0	0	0	0	0.769231	0
ANXA4	0	0	0.615385	0.615385	0	0.615385	0.615385	0.615385	0	0	0	0	0.615385	0
ANXA5	0.230769	0	0.230769	0.230769	0.230769	0.230769	0.230769	0.230769	0.230769	0.230769	0	0.230769	0.230769	0
ANXA6	0.538462	0.538462	0	0.538462	0	0	0.538462	0.538462	0.538462	0	0	0.538462	0	0
ANXA7	0.692308	0.692308	0	0	0	0.692308	0.692308	0	0	0	0	0	0.692308	0
AOAH	0	0	0	0	0.846154	0	0	0	0.846154	0.846154	0	0	0	0
AP1B1	0.307692	0.307692	0	0.307692	0.307692	0.307692	0.307692	0.307692	0.307692	0.307692	0	0	0.307692	0
AP1G1	0.615385	0.615385	0.615385	0	0	0.615385	0.615385	0.615385	0	0	0	0	0	0
AP1G2	0.615385	0	0	0.615385	0	0.615385	0.615385	0	0.615385	0	0	0	0.615385	0
AP1M1	0	0	0	0	0.923077	0	0.923077	0	0	0	0	0	0	0
AP1S2	0	0	0	0.923077	0.923077	0	0	0	0	0	0	0	0	0
AP2A2	0.538462	0	0	0.538462	0.538462	0	0.538462	0	0.538462	0.538462	0	0	0.538462	0
AP2B1	0.692308	0	0	0	0.692308	0	0.692308	0.692308	0	0	0	0	0.692308	0
AP2M1	0	0	0	0	0	0	0	0	0	0	0	0	0	0
AP2S1	0.153846	0.153846	0.153846	0.153846	0.153846	0.153846	0.153846	0.153846	0.153846	0.153846	0.153846	0	0.153846	0
AP3B1	0.384615	0.384615	0.384615	0.384615	0.384615	0.384615	0	0	0.384615	0.384615	0	0.384615	0	0
AP3D1	0.153846	0.153846	0.153846	0.153846	0.153846	0.153846	0.153846	0.153846	0.153846	0.153846	0.153846	0.153846	0	0
APAF1	0	0	0	0.846154	0	0	0	0	0.846154	0.846154	0	0	0	0
APBB1IP	0.769231	0.769231	0	0	0	0	0	0	0.769231	0	0	0	0	0.769231
APC	0.538462	0.538462	0	0.538462	0.538462	0	0.538462	0	0	0	0.538462	0	0.538462	0
APEH	0.692308	0	0	0	0	0.692308	0.692308	0	0.692308	0	0	0	0.692308	0
APEX1	0	0.230769	0	0.230769	0	0.230769	0.230769	0.230769	0.230769	0.230769	0.230769	0.230769	0.230769	0.230769
APH1A	0	0	0	0	0	0	0.846154	0	0.846154	0	0	0	0.846154	0
API5	0	0.769231	0	0.769231	0	0.769231	0	0	0	0	0	0	0.769231	0
APLP2	0.153846	0.153846	0.153846	0.153846	0.153846	0.153846	0.153846	0.153846	0.153846	0.153846	0.153846	0	0.153846	0
APMAP	0.307692	0.307692	0.307692	0.307692	0.307692	0.307692	0.307692	0.307692	0	0	0.307692	0	0.307692	0
APOA1BP	0.615385	0	0	0	0	0.615385	0.615385	0.615385	0	0	0	0.615385	0.615385	0
APOBEC3C	0.692308	0.692308	0	0	0	0.692308	0.692308	0	0	0	0	0.692308	0	0
APOBEC3G	0.846154	0.846154	0	0	0.846154	0	0	0	0	0	0	0	0	0
APOBR	0.615385	0.615385	0	0.615385	0.615385	0	0	0	0.615385	0.615385	0	0	0	0
APOC1	0	0	0	0.923077	0	0	0	0	0	0.923077	0	0	0	0
APOE	0	0	0	0.923077	0	0	0	0	0	0.923077	0	0	0	0
APOH	0	0	0	0	0	0	0	0	0	0	1	0	0	0
APOL1	0.307692	0	0.307692	0.307692	0	0.307692	0.307692	0.307692	0	0.307692	0.307692	0.307692	0.307692	0
APOL2	0.692308	0	0	0.692308	0.692308	0.692308	0	0	0	0	0	0.692308	0	0
APOL3	0.461538	0.461538	0	0.461538	0.461538	0.461538	0.461538	0	0.461538	0.461538	0	0	0	0
APOL6	0.384615	0.384615	0.384615	0.384615	0.384615	0	0.384615	0	0	0	0.384615	0.384615	0.384615	0
APP	0	0	0.230769	0.230769	0.230769	0.230769	0.230769	0.230769	0.230769	0.230769	0.230769	0	0.230769	0.230769
APPBP2	0	0	0	0	0	0	1	0	0	0	0	0	0	0
APPL1	0.538462	0	0	0.538462	0.538462	0	0.538462	0	0.538462	0.538462	0	0	0	0.538462
APPL2	0	0	0	0.846154	0	0.846154	0	0	0	0	0.846154	0	0	0
APRT	0.538462	0	0.538462	0.538462	0	0.538462	0.538462	0.538462	0	0	0	0	0.538462	0
AQP3	0	0	0	0	0	1	0	0	0	0	0	0	0	0
AQP5	0	0	0	0	0	0	0	1	0	0	0	0	0	0
AQR	0.615385	0.615385	0	0	0.615385	0	0	0.615385	0.615385	0	0	0	0.615385	0
ARAP1	0.384615	0.384615	0	0.384615	0.384615	0.384615	0.384615	0.384615	0.384615	0.384615	0	0	0	0
ARAP2	0.461538	0.461538	0	0	0.461538	0.461538	0	0.461538	0	0.461538	0	0	0.461538	0.461538
ARCN1	0.0769231	0.0769231	0.0769231	0.0769231	0.0769231	0.0769231	0.0769231	0.0769231	0.0769231	0	0.0769231	0.0769231	0.0769231	0.0769231
ARF1	0.153846	0	0.153846	0.153846	0.153846	0.153846	0.153846	0.153846	0.153846	0.153846	0.153846	0.153846	0	0.153846
ARF3	0.384615	0	0.384615	0	0	0.384615	0.384615	0.384615	0.384615	0.384615	0.384615	0	0.384615	0
ARF4	0.384615	0	0	0.384615	0.384615	0.384615	0.384615	0.384615	0.384615	0.384615	0	0	0.384615	0
ARF6	0.692308	0.692308	0	0.692308	0	0.692308	0.692308	0	0	0	0	0	0	0
ARFGAP1	0.461538	0	0	0.461538	0	0.461538	0.461538	0.461538	0.461538	0	0.461538	0	0.461538	0
ARFGAP2	0.846154	0	0	0	0	0	0	0.846154	0.846154	0	0	0	0	0
ARFGAP3	0.461538	0.461538	0	0	0.461538	0	0.461538	0.461538	0.461538	0	0.461538	0	0	0.461538
ARFGEF1	0.538462	0.538462	0.538462	0.538462	0	0.538462	0	0	0.538462	0	0	0	0.538462	0
ARFGEF2	0.230769	0.230769	0	0.230769	0.230769	0.230769	0.230769	0	0.230769	0	0.230769	0.230769	0.230769	0.230769
ARFIP1	0.615385	0	0	0.615385	0	0.615385	0.615385	0.615385	0.615385	0	0	0	0	0
ARGLU1	0.230769	0.230769	0.230769	0.230769	0.230769	0.230769	0.230769	0.230769	0.230769	0	0	0.230769	0.230769	0
ARHGAP12	0	0.538462	0.538462	0.538462	0	0.538462	0.538462	0.538462	0	0	0	0	0.538462	0
ARHGAP15	0.769231	0.769231	0	0.769231	0	0	0	0	0	0	0	0	0	0.769231
ARHGAP17	0	0.615385	0	0	0.615385	0.615385	0.615385	0	0.615385	0	0	0	0	0.615385
ARHGAP18	0.461538	0.461538	0	0.461538	0.461538	0.461538	0	0	0.461538	0.461538	0	0	0.461538	0
ARHGAP21	0	0	0	0.615385	0.615385	0.615385	0.615385	0.615385	0	0	0	0	0.615385	0
ARHGAP25	0.615385	0.615385	0	0.615385	0	0	0	0	0.615385	0.615385	0	0	0	0.615385
ARHGAP26	0.461538	0.461538	0.461538	0.461538	0.461538	0.461538	0.461538	0	0	0	0	0	0.461538	0
ARHGAP27	0	0	0	0	0.615385	0.615385	0	0.615385	0.615385	0.615385	0	0	0.615385	0
ARHGAP30	0.615385	0.615385	0	0.615385	0.615385	0	0	0	0.615385	0	0	0.615385	0	0
ARHGAP31	0	0	0	0	0.692308	0	0.692308	0	0.692308	0.692308	0	0	0	0.692308
ARHGAP32	0	0	0	0	0	0.923077	0	0.923077	0	0	0	0	0	0
ARHGAP35	0.153846	0.153846	0.153846	0.153846	0.153846	0.153846	0.153846	0.153846	0.153846	0.153846	0.153846	0	0.153846	0
ARHGAP4	0.692308	0.692308	0	0.692308	0.692308	0	0	0	0.692308	0	0	0	0	0
ARHGAP5	0.307692	0.307692	0.307692	0	0	0.307692	0.307692	0.307692	0.307692	0	0.307692	0	0.307692	0.307692
ARHGAP9	0.615385	0.615385	0	0.615385	0.615385	0	0	0	0.615385	0.615385	0	0	0	0
ARHGDIA	0	0.461538	0.461538	0.461538	0.461538	0	0.461538	0.461538	0	0	0	0.461538	0.461538	0
ARHGDIB	0.230769	0.230769	0.230769	0.230769	0.230769	0.230769	0	0	0.230769	0.230769	0	0.230769	0.230769	0.230769
ARHGEF1	0.769231	0	0.769231	0	0.769231	0	0	0.769231	0	0	0	0	0	0
ARHGEF12	0.538462	0.538462	0.538462	0	0	0.538462	0.538462	0.538462	0	0	0	0	0.538462	0
ARHGEF2	0.692308	0	0	0.692308	0.692308	0.692308	0.692308	0	0	0	0	0	0	0
ARHGEF3	0.846154	0.846154	0	0	0.846154	0	0	0	0	0	0	0	0	0
ARHGEF6	0.615385	0.615385	0	0.615385	0.615385	0	0	0	0.615385	0.615385	0	0	0	0
ARHGEF7	0	0.769231	0	0.769231	0	0	0.769231	0.769231	0	0	0	0	0	0
ARID1A	0.307692	0.307692	0	0.307692	0.307692	0.307692	0.307692	0	0.307692	0.307692	0.307692	0.307692	0	0
ARID1B	0.769231	0	0	0	0.769231	0	0	0.769231	0	0	0	0	0	0.769231
ARID2	0.923077	0.923077	0	0	0	0	0	0	0	0	0	0	0	0
ARID4A	0	0.692308	0	0.692308	0.692308	0	0	0	0.692308	0	0	0	0.692308	0
ARID4B	0.153846	0.153846	0.153846	0.153846	0.153846	0.153846	0.153846	0.153846	0.153846	0.153846	0	0.153846	0.153846	0
ARID5A	0.692308	0.692308	0	0	0.692308	0	0.692308	0	0	0.692308	0	0	0	0
ARID5B	0.538462	0.538462	0	0.538462	0	0.538462	0.538462	0.538462	0	0	0	0.538462	0	0
ARIH1	0.538462	0.538462	0	0	0.538462	0	0.538462	0	0.538462	0	0.538462	0	0.538462	0
ARIH2	0.692308	0.692308	0	0.692308	0	0.692308	0	0	0.692308	0	0	0	0	0
ARL1	0	0	0	0	0	0.692308	0.692308	0.692308	0	0	0.692308	0	0.692308	0
ARL14EP	0.769231	0.769231	0	0.769231	0	0.769231	0	0	0	0	0	0	0	0
ARL2BP	0.615385	0	0	0.615385	0.615385	0.615385	0.615385	0	0.615385	0	0	0	0	0
ARL4C	0.384615	0.384615	0	0.384615	0.384615	0.384615	0.384615	0	0.384615	0	0	0	0.384615	0.384615
ARL5A	0.692308	0	0	0.692308	0	0.692308	0	0	0.692308	0	0	0	0	0.692308
ARL5B	0	0.769231	0	0	0.769231	0.769231	0	0	0.769231	0	0	0	0	0
ARL6IP1	0.615385	0	0.615385	0.615385	0.615385	0	0.615385	0	0.615385	0	0	0	0	0
ARL6IP5	0.307692	0.307692	0	0.307692	0	0.307692	0.307692	0.307692	0.307692	0.307692	0	0	0.307692	0.307692
ARL8B	0	0	0	0.769231	0.769231	0.769231	0	0	0	0.769231	0	0	0	0
ARMCX3	0.538462	0	0	0.538462	0	0.538462	0.538462	0	0	0	0.538462	0.538462	0.538462	0
ARPC1A	0	0	0.692308	0.692308	0	0.692308	0.692308	0.692308	0	0	0	0	0	0
ARPC1B	0.307692	0.307692	0.307692	0.307692	0.307692	0	0.307692	0.307692	0.307692	0.307692	0	0	0.307692	0
ARPC2	0.0769231	0.0769231	0.0769231	0.0769231	0.0769231	0.0769231	0.0769231	0.0769231	0.0769231	0.0769231	0.0769231	0	0.0769231	0.0769231
ARPC3	0.230769	0.230769	0.230769	0.230769	0.230769	0.230769	0.230769	0	0.230769	0.230769	0	0	0.230769	0.230769
ARPC4	0.230769	0.230769	0	0.230769	0.230769	0.230769	0.230769	0.230769	0.230769	0.230769	0	0	0.230769	0.230769
ARPC5	0.307692	0	0.307692	0.307692	0.307692	0	0.307692	0.307692	0.307692	0	0.307692	0	0.307692	0.307692
ARPC5L	0.615385	0.615385	0	0	0	0.615385	0.615385	0.615385	0	0	0	0.615385	0	0
ARPP19	0.538462	0.538462	0	0.538462	0	0.538462	0	0	0	0.538462	0.538462	0	0.538462	0
ARRB1	0	0	0	0	0.923077	0	0	0	0.923077	0	0	0	0	0
ARRB2	0.615385	0.615385	0	0.615385	0.615385	0	0	0	0.615385	0.615385	0	0	0	0
ARRDC2	0	0.846154	0	0.846154	0	0.846154	0	0	0	0	0	0	0	0
ARRDC3	0.692308	0	0	0.692308	0.692308	0.692308	0.692308	0	0	0	0	0	0	0
ARSD	0	0	0	0	0.846154	0	0	0	0.846154	0	0	0	0.846154	0
ASAH1	0	0.230769	0.230769	0.230769	0.230769	0.230769	0.230769	0.230769	0.230769	0.230769	0.230769	0	0.230769	0
ASAP1	0.307692	0.307692	0.307692	0.307692	0.307692	0.307692	0.307692	0	0.307692	0.307692	0	0	0.307692	0
ASAP2	0	0	0.692308	0	0	0.692308	0.692308	0.692308	0	0	0	0	0.692308	0
ASB8	0.846154	0	0	0	0	0.846154	0	0	0	0	0	0.846154	0	0
ASCC2	0.923077	0	0	0	0	0	0.923077	0	0	0	0	0	0	0
ASCC3	0.769231	0.769231	0	0.769231	0	0.769231	0	0	0	0	0	0	0	0
ASH1L	0.384615	0.384615	0	0.384615	0.384615	0	0	0.384615	0.384615	0.384615	0.384615	0	0.384615	0
ASPH	0	0	0.538462	0.538462	0	0.538462	0.538462	0.538462	0	0	0	0	0.538462	0.538462
ASPM	0.846154	0	0	0	0	0.846154	0.846154	0	0	0	0	0	0	0
ASUN	0.692308	0.692308	0	0.692308	0	0	0	0.692308	0	0	0.692308	0	0	0
ASXL1	0.461538	0.461538	0	0.461538	0.461538	0.461538	0.461538	0.461538	0	0	0.461538	0	0	0
ASXL2	0.538462	0.538462	0	0.538462	0.538462	0	0.538462	0.538462	0.538462	0	0	0	0	0
ATAD1	0.769231	0.769231	0	0	0	0.769231	0.769231	0	0	0	0	0	0	0
ATAD2	1	0	0	0	0	0	0	0	0	0	0	0	0	0
ATAD2B	0	0	0	0	0	0.769231	0	0	0.769231	0.769231	0	0	0	0.769231
ATF1	0	0	0	0	0	1	0	0	0	0	0	0	0	0
ATF2	0	1	0	0	0	0	0	0	0	0	0	0	0	0
ATF3	0.461538	0	0	0.461538	0.461538	0.461538	0.461538	0	0.461538	0.461538	0	0	0	0.461538
ATF4	0.230769	0.230769	0.230769	0.230769	0.230769	0.230769	0.230769	0.230769	0.230769	0	0.230769	0	0	0.230769
ATF5	0	0	0	0.846154	0	0	0	0	0	0.846154	0.846154	0	0	0
ATF6	0.230769	0.230769	0	0.230769	0.230769	0.230769	0.230769	0.230769	0.230769	0	0.230769	0.230769	0.230769	0
ATF7IP	0.461538	0.461538	0.461538	0.461538	0	0.461538	0	0	0.461538	0	0.461538	0	0.461538	0
ATG12	0.692308	0.692308	0	0	0	0	0.692308	0	0.692308	0	0.692308	0	0	0
ATG13	0.538462	0	0	0.538462	0	0.538462	0.538462	0.538462	0	0	0	0.538462	0.538462	0
ATG3	0.384615	0.384615	0	0.384615	0	0.384615	0	0.384615	0.384615	0.384615	0.384615	0	0.384615	0
ATHL1	0.769231	0.769231	0	0	0	0.769231	0	0	0	0	0	0.769231	0	0
ATIC	0.538462	0	0.538462	0.538462	0	0.538462	0.538462	0	0.538462	0	0	0	0.538462	0
ATL3	0.538462	0	0	0.538462	0.538462	0.538462	0.538462	0.538462	0	0	0	0	0.538462	0
ATM	0.384615	0.384615	0.384615	0.384615	0.384615	0	0	0	0.384615	0.384615	0	0	0.384615	0.384615
ATMIN	0.538462	0.538462	0	0	0.538462	0.538462	0.538462	0	0.538462	0	0	0	0.538462	0
ATP10D	0	0	0	0	0	0	1	0	0	0	0	0	0	0
ATP11A	0	0	0	0.692308	0	0.692308	0	0.692308	0.692308	0	0	0	0.692308	0
ATP11B	0.461538	0.461538	0	0.461538	0.461538	0.461538	0.461538	0	0.461538	0	0	0	0	0.461538
ATP11C	0.846154	0	0	0.846154	0	0	0.846154	0	0	0	0	0	0	0
ATP13A3	0	0	0	0.538462	0.538462	0.538462	0.538462	0.538462	0	0.538462	0	0	0.538462	0
ATP1A1	0.153846	0.153846	0.153846	0.153846	0.153846	0.153846	0.153846	0.153846	0.153846	0.153846	0.153846	0	0.153846	0
ATP1B1	0	0	0.461538	0.461538	0	0.461538	0.461538	0.461538	0.461538	0	0.461538	0	0.461538	0
ATP1B3	0.461538	0	0	0.461538	0.461538	0.461538	0.461538	0.461538	0.461538	0	0	0	0.461538	0
ATP2A2	0.230769	0.230769	0.230769	0.230769	0.230769	0.230769	0.230769	0.230769	0.230769	0	0.230769	0	0.230769	0
ATP2A3	0.615385	0.615385	0	0	0	0	0	0	0.615385	0	0.615385	0.615385	0	0.615385
ATP2B1	0	0.384615	0	0.384615	0.384615	0.384615	0.384615	0	0.384615	0.384615	0.384615	0	0.384615	0
ATP2B4	0.538462	0	0	0.538462	0.538462	0.538462	0.538462	0	0.538462	0	0	0	0.538462	0
ATP2C1	0.461538	0	0	0.461538	0.461538	0.461538	0.461538	0.461538	0	0.461538	0	0	0.461538	0
ATP5A1	0	0	0.230769	0.230769	0.230769	0.230769	0.230769	0.230769	0.230769	0.230769	0.230769	0	0.230769	0.230769
ATP5B	0.153846	0.153846	0	0.153846	0.153846	0.153846	0.153846	0.153846	0.153846	0.153846	0.153846	0.153846	0.153846	0
ATP5C1	0.538462	0.538462	0	0	0.538462	0	0.538462	0	0.538462	0.538462	0	0	0.538462	0
ATP5E	0.153846	0.153846	0.153846	0.153846	0.153846	0.153846	0.153846	0	0.153846	0.153846	0.153846	0.153846	0	0.153846
ATP5F1	0.461538	0	0	0.461538	0.461538	0.461538	0.461538	0.461538	0	0	0	0	0.461538	0.461538
ATP5G2	0.307692	0.307692	0	0.307692	0.307692	0	0.307692	0.307692	0.307692	0.307692	0.307692	0	0.307692	0
ATP5G3	0.153846	0.153846	0.153846	0.153846	0.153846	0.153846	0.153846	0	0.153846	0.153846	0	0.153846	0.153846	0.153846
ATP5H	0.384615	0.384615	0.384615	0	0.384615	0.384615	0.384615	0.384615	0.384615	0	0.384615	0	0	0
ATP5I	0.384615	0	0.384615	0.384615	0.384615	0.384615	0.384615	0.384615	0	0	0.384615	0.384615	0	0
ATP5J	0.153846	0.153846	0.153846	0.153846	0.153846	0.153846	0.153846	0.153846	0	0.153846	0.153846	0.153846	0.153846	0
ATP5J2	0.538462	0	0.538462	0.538462	0	0	0.538462	0.538462	0	0	0.538462	0	0.538462	0
ATP5L	0.230769	0.230769	0.230769	0.230769	0.230769	0.230769	0.230769	0.230769	0	0.230769	0	0.230769	0.230769	0
ATP5O	0.384615	0.384615	0	0.384615	0.384615	0.384615	0.384615	0.384615	0.384615	0	0	0	0.384615	0
ATP6AP1	0.230769	0	0.230769	0.230769	0.230769	0.230769	0.230769	0.230769	0.230769	0.230769	0.230769	0.230769	0	0
ATP6AP2	0.307692	0.307692	0.307692	0.307692	0.307692	0.307692	0.307692	0.307692	0.307692	0	0	0	0.307692	0
ATP6V0B	0.230769	0	0.230769	0.230769	0.230769	0.230769	0.230769	0.230769	0.230769	0.230769	0.230769	0.230769	0	0
ATP6V0D1	0	0	0	0.769231	0.769231	0	0	0	0.769231	0.769231	0	0	0	0
ATP6V0E1	0.230769	0.230769	0.230769	0.230769	0.230769	0.230769	0.230769	0.230769	0.230769	0	0.230769	0	0.230769	0
ATP6V1A	0	0	0	0.692308	0.692308	0.692308	0.692308	0	0.692308	0	0	0	0	0
ATP6V1B2	0	0.615385	0	0.615385	0.615385	0.615385	0	0	0.615385	0.615385	0	0	0	0
ATP6V1C1	0	0	0	0.538462	0.538462	0.538462	0.538462	0.538462	0	0.538462	0.538462	0	0	0
ATP6V1D	0.615385	0	0	0.615385	0	0.615385	0.615385	0	0	0	0.615385	0	0.615385	0
ATP6V1E1	0.461538	0	0	0.461538	0.461538	0.461538	0.461538	0.461538	0.461538	0	0	0	0.461538	0
ATP6V1F	0.384615	0.384615	0	0.384615	0.384615	0.384615	0.384615	0.384615	0.384615	0.384615	0	0	0	0
ATP6V1G1	0.461538	0	0.461538	0	0.461538	0.461538	0.461538	0	0	0	0.461538	0.461538	0.461538	0
ATP8B1	0	0	0	0	0	0.769231	0.769231	0.769231	0	0	0	0	0.769231	0
ATP8B2	0.846154	0.846154	0	0	0	0	0	0	0	0	0	0.846154	0	0
ATP9A	0	0	0.692308	0	0	0.692308	0	0.692308	0	0	0.692308	0	0.692308	0
ATPAF1	0	0.692308	0	0.692308	0	0.692308	0.692308	0	0	0	0	0	0.692308	0
ATPIF1	0	0	0	0	0	0	0	0	0	0	0	0	0	0
ATR	0.923077	0	0	0	0	0.923077	0	0	0	0	0	0	0	0
ATRAID	0.615385	0	0	0.615385	0.615385	0.615385	0.615385	0	0	0	0	0	0.615385	0
ATRX	0.230769	0.230769	0.230769	0.230769	0.230769	0.230769	0.230769	0	0.230769	0	0	0.230769	0.230769	0.230769
ATXN1	0.846154	0.846154	0	0.846154	0	0	0	0	0	0	0	0	0	0
ATXN10	0	0.615385	0	0	0.615385	0	0.615385	0	0.615385	0	0.615385	0	0.615385	0
ATXN2	0	0	0	0.692308	0	0	0.692308	0.692308	0	0	0.692308	0	0.692308	0
ATXN2L	0.615385	0.615385	0	0.615385	0	0	0	0.615385	0.615385	0	0	0	0.615385	0
ATXN7	0.692308	0.692308	0	0.692308	0.692308	0	0	0	0.692308	0	0	0	0	0
ATXN7L3	0	0.538462	0	0.538462	0.538462	0.538462	0.538462	0.538462	0	0	0	0	0.538462	0
ATXN7L3B	0.307692	0.307692	0	0	0.307692	0.307692	0.307692	0.307692	0	0.307692	0.307692	0.307692	0.307692	0
AUP1	0.230769	0.230769	0.230769	0.230769	0	0.230769	0.230769	0.230769	0.230769	0.230769	0	0.230769	0.230769	0
AURKAIP1	0.615385	0	0.615385	0.615385	0	0.615385	0.615385	0	0	0	0	0	0.615385	0
AVL9	0	0	0	0.615385	0.615385	0.615385	0.615385	0.615385	0	0	0	0	0.615385	0
AXIN1	0	0	0	0	0.923077	0.923077	0	0	0	0	0	0	0	0
AXL	0	0	0	0.769231	0	0	0.769231	0	0.769231	0.769231	0	0	0	0
AZIN1	0.615385	0	0.615385	0.615385	0.615385	0	0.615385	0.615385	0	0	0	0	0	0
B2M	0.0769231	0.0769231	0.0769231	0.0769231	0.0769231	0.0769231	0.0769231	0.0769231	0.0769231	0.0769231	0	0.0769231	0.0769231	0.0769231
B3GNT2	0	0	0	0.923077	0	0.923077	0	0	0	0	0	0	0	0
B3GNT5	0	0	0	0.769231	0	0.769231	0	0	0.769231	0	0	0	0.769231	0
B4GALT1	0.461538	0	0	0.461538	0	0.461538	0.461538	0.461538	0.461538	0	0	0	0.461538	0.461538
B4GALT5	0	0	0.692308	0	0.692308	0.692308	0.692308	0	0	0	0	0	0.692308	0
BACE2	0	0	0	0	0	0	0.846154	0.846154	0	0	0	0	0.846154	0
BACH1	0.384615	0.384615	0	0.384615	0.384615	0.384615	0.384615	0	0.384615	0.384615	0	0	0.384615	0
BAG1	0.384615	0	0	0.384615	0.384615	0.384615	0.384615	0.384615	0.384615	0	0.384615	0	0.384615	0
BAG3	0	0	0	0	0	0	0	0	0	0	0	0	1	0
BAG5	0.692308	0.692308	0	0.692308	0	0	0.692308	0	0.692308	0	0	0	0	0
BAG6	0.461538	0.461538	0	0.461538	0.461538	0.461538	0	0.461538	0	0.461538	0	0	0.461538	0
BAIAP2L1	0	0	0.769231	0	0	0.769231	0.769231	0.769231	0	0	0	0	0	0
BANK1	0	0	0	0	0	0	0	0	0	0	0	0	0	0
BAP1	0.692308	0	0	0.692308	0.692308	0.692308	0	0	0.692308	0	0	0	0	0
BASP1	0	0	0	0.615385	0.615385	0	0.615385	0	0.615385	0.615385	0	0.615385	0	0
BATF	1	0	0	0	0	0	0	0	0	0	0	0	0	0
BAZ1A	0.307692	0.307692	0.307692	0.307692	0.307692	0.307692	0.307692	0	0.307692	0.307692	0	0	0.307692	0
BAZ1B	0.153846	0.153846	0	0.153846	0.153846	0.153846	0.153846	0.153846	0.153846	0	0.153846	0.153846	0.153846	0.153846
BAZ2A	0.307692	0	0	0.307692	0.307692	0.307692	0	0	0.307692	0.307692	0.307692	0.307692	0.307692	0.307692
BAZ2B	0.538462	0.538462	0	0	0.538462	0	0	0.538462	0.538462	0.538462	0	0	0.538462	0
BBX	0.384615	0.384615	0.384615	0	0	0.384615	0.384615	0	0.384615	0	0.384615	0	0.384615	0.384615
BCAP31	0	0.384615	0.384615	0.384615	0.384615	0.384615	0.384615	0	0.384615	0	0.384615	0	0.384615	0
BCAS1	0	0	0.769231	0	0	0.769231	0	0.769231	0	0	0	0	0.767945	0
BCAS2	0.615385	0.615385	0	0	0	0.615385	0.615385	0	0.615385	0	0.615385	0	0	0
BCAT1	0	0	0	0.692308	0.692308	0.692308	0.692308	0	0	0	0	0	0.692207	0
BCCIP	0.692308	0	0	0	0.692308	0.692308	0.692308	0	0	0	0	0	0.692308	0
BCL11B	0.923077	0.923077	0	0	0	0	0	0	0	0	0	0	0	0
BCL2	0.846154	0.846154	0	0	0	0	0	0	0.846154	0	0	0	0	0
BCL2A1	0	0	0	0.769231	0.769231	0	0	0	0.769231	0.769231	0	0	0	0
BCL2L1	0	0	0	0	0	0.846154	0.846154	0	0	0	0	0	0.846154	0
BCL2L11	0.846154	0	0	0	0	0.846154	0	0	0	0	0	0	0	0.846154
BCL2L13	0	0	0	0.692308	0.692308	0.692308	0	0	0	0.692308	0	0	0.692308	0
BCL9L	0.846154	0.846154	0	0	0	0.846154	0	0	0	0	0	0	0	0
BCLAF1	0.307692	0.307692	0	0.307692	0.307692	0.307692	0.307692	0.307692	0.307692	0	0	0	0.307692	0.307692
BCOR	0	0.769231	0	0.769231	0	0	0.769231	0	0	0	0.769231	0	0	0
BCR	0	0	0	0	0	0.846154	0.846154	0	0	0	0	0	0.846154	0
BDP1	0.384615	0.384615	0.384615	0.384615	0.384615	0	0	0	0	0	0.384615	0.384615	0.384615	0.384615
BECN1	0.692308	0	0	0.692308	0.692308	0.692308	0	0.692308	0	0	0	0	0	0
BFAR	0.615385	0	0	0	0.615385	0.615385	0.615385	0.615385	0	0	0	0	0.615385	0
BGN	0	0	0	0	0	0	1	0	0	0	0	0	0	0
BHLHE40	0.461538	0.461538	0.461538	0.461538	0.461538	0.461538	0.461538	0	0	0	0	0	0.461538	0
BHLHE41	0	0	0	0.769231	0	0.769231	0.769231	0	0	0	0	0.769231	0	0
BICD1	0	0	0	0	0	0	1	0	0	0	0	0	0	0
BICD2	0.384615	0.384615	0	0.384615	0.384615	0.384615	0.384615	0	0.384615	0.384615	0	0	0	0.384615
BID	0	0	0	0.692308	0.692308	0.692308	0	0	0.692308	0.692308	0	0	0	0
BIN1	0.846154	0.846154	0	0	0	0.846154	0	0	0	0	0	0	0	0
BIN2	0.692308	0.692308	0	0.692308	0.692308	0	0	0	0	0.692308	0	0	0	0
BIRC2	0.384615	0.384615	0	0.384615	0.384615	0.384615	0.384615	0.384615	0.384615	0	0	0	0.384615	0
BIRC3	0.615385	0.615385	0.615385	0	0	0.615385	0	0	0	0	0	0.615385	0.615385	0
BIRC6	0	0.307692	0.307692	0.307692	0.307692	0.307692	0.307692	0.307692	0	0.307692	0	0	0.307692	0.307692
BLCAP	0.538462	0	0	0	0.538462	0.538462	0.538462	0	0.538462	0	0.538462	0	0.538462	0
BLOC1S6	0	0	0	0.692308	0.692308	0.692308	0	0	0.692308	0	0	0.692308	0	0
BLVRA	0	0	0	0.769231	0.769231	0.769231	0	0	0	0	0.769231	0	0	0
BLVRB	0	0	0.461538	0.461538	0.461538	0.461538	0	0.461538	0.461538	0.461538	0	0	0.461538	0
BMP2K	0	0	0	0	0.923077	0	0	0	0.923077	0	0	0	0	0
BMP4	0	0	0	0	0	0.846154	0.846154	0.846154	0	0	0	0	0	0
BMPR2	0.153846	0.153846	0.153846	0.153846	0.153846	0.153846	0.153846	0.153846	0.153846	0.153846	0.153846	0	0.153846	0
BMS1	0.384615	0.384615	0	0.384615	0.384615	0.384615	0.384615	0.384615	0.384615	0	0	0	0.384615	0
BNIP2	0.384615	0.384615	0	0.384615	0.384615	0.384615	0.384615	0	0.384615	0.384615	0	0	0.384615	0
BNIP3L	0.461538	0	0.461538	0.461538	0.461538	0.461538	0.461538	0	0.461538	0	0	0	0.461538	0
BOD1L1	0.307692	0.307692	0	0.307692	0.307692	0.307692	0.307692	0.307692	0	0.307692	0.307692	0	0.307692	0
BPTF	0.230769	0	0	0.230769	0.230769	0.230769	0.230769	0.230769	0.230769	0	0.230769	0.230769	0.230769	0.230769
BRAF	0.923077	0.923077	0	0	0	0	0	0	0	0	0	0	0	0
BRAP	0	0.692308	0	0	0	0	0	0.692308	0.692308	0	0.692308	0	0.692308	0
BRCC3	0	0	0	0	0	0.769231	0.769231	0	0	0	0.769231	0	0.769231	0
BRD1	1	0	0	0	0	0	0	0	0	0	0	0	0	0
BRD2	0.0769231	0.0769231	0.0769231	0	0.0769231	0.0769231	0.0769231	0.0769231	0.0769231	0.0769231	0.0769231	0.0769231	0.0769231	0.0769231
BRD3	0.538462	0	0	0.538462	0.538462	0.538462	0.538462	0.538462	0	0	0	0	0	0.538462
BRD4	0.384615	0.384615	0	0.384615	0.384615	0.384615	0	0.384615	0.384615	0.384615	0.384615	0	0	0
BRD7	0	0	0	0	0.769231	0.769231	0	0	0.769231	0	0	0	0.769231	0
BRD8	0.692308	0	0	0	0	0.692308	0.692308	0	0.692308	0	0.692308	0	0	0
BRD9	0.461538	0.461538	0	0.461538	0.461538	0.461538	0.461538	0	0	0	0.461538	0	0.461538	0
BRI3	0	0	0	0.615385	0.615385	0	0.615385	0.615385	0	0.615385	0	0	0.615385	0
BRI3BP	0.461538	0	0.461538	0	0.461538	0	0	0.461538	0.461538	0	0.461538	0	0.461538	0.461538
BRK1	0.384615	0.384615	0	0.384615	0.384615	0.384615	0.384615	0.384615	0.384615	0	0	0	0.384615	0
BROX	0.769231	0.769231	0	0	0	0	0.769231	0	0.769231	0	0	0	0	0
BRPF1	0	0	0	0.923077	0	0	0	0	0.923077	0	0	0	0	0
BRWD1	0.384615	0.384615	0.384615	0.384615	0.384615	0.384615	0	0	0.384615	0	0	0	0.384615	0.384615
BRWD3	0.615385	0.615385	0	0.615385	0	0.615385	0	0.615385	0.615385	0	0	0	0	0
BSG	0.538462	0.538462	0	0.538462	0	0.538462	0	0.538462	0	0	0	0.538462	0.538462	0
BST2	0.461538	0.461538	0.461538	0.461538	0.461538	0	0.461538	0	0.461538	0.461538	0	0	1.09448e-09	0
BTAF1	0.538462	0.538462	0	0	0.538462	0.538462	0	0	0.538462	0.538462	0	0	0.538462	0
BTBD1	0.923077	0	0	0	0	0	0	0	0	0	0	0	0.923077	0
BTBD7	0.538462	0	0	0.538462	0.538462	0.538462	0.538462	0	0.538462	0	0	0	0.538462	0
BTF3	0.230769	0.230769	0.230769	0.230769	0.230769	0.230769	0	0.230769	0	0.230769	0	0.230769	0.230769	0.230769
BTG1	0	0	0	0	0	0	0	0	0	0	0	0	0	0
BTG2	0.307692	0.307692	0	0.307692	0.307692	0.307692	0	0.307692	0.307692	0.307692	0	0.307692	0	0.307692
BTN2A1	0.769231	0	0	0.769231	0.769231	0	0	0.769231	0	0	0	0	0	0
BTN3A1	0.538462	0.538462	0	0.538462	0.538462	0.538462	0.538462	0	0.538462	0	0	0	0	0
BTN3A2	0.307692	0.307692	0	0.307692	0.307692	0.307692	0.307692	0	0.307692	0.307692	0	0.307692	0.307692	0
BTN3A3	0.615385	0.615385	0	0.615385	0.615385	0	0.615385	0	0.615385	0	0	0	0	0
BUB3	0.384615	0.384615	0.384615	0.384615	0	0.384615	0.384615	0.384615	0	0	0.384615	0	0.384615	0
BUD31	0.461538	0	0.461538	0.461538	0.461538	0.461538	0.461538	0	0.461538	0	0.461538	0	0	0
BZW1	0.615385	0	0	0.615385	0.615385	0.615385	0.615385	0.615385	0	0	0	0	0	0
BZW2	0	0	0	0	0	0.769231	0.769231	0	0.769231	0	0	0	0.769231	0
C10orf118	0.692308	0	0.692308	0	0	0.692308	0.692308	0	0	0	0	0.692308	0	0
C10orf54	0.461538	0.461538	0	0.461538	0.461538	0	0	0.461538	0.461538	0.461538	0	0.461538	0	0
C11orf31	0.615385	0	0	0	0.615385	0.615385	0	0	0.615385	0.615385	0	0	0.615385	0
C11orf48	0.846154	0	0	0	0	0	0.846154	0	0.846154	0	0	0	0	0
C11orf57	0.538462	0	0	0.538462	0	0.538462	0.538462	0.538462	0.538462	0	0	0	0.538462	0
C11orf58	0.307692	0.307692	0	0.307692	0.307692	0.307692	0.307692	0.307692	0	0	0.307692	0	0.307692	0.307692
C12orf44	0	0.615385	0	0	0.615385	0.615385	0	0	0.615385	0	0	0	0.615385	0.615385
C12orf57	0.461538	0.461538	0	0	0.461538	0.461538	0.461538	0	0	0	0	0.461538	0.461538	0.461538
C12orf75	0.692308	0	0	0	0	0.692308	0	0.692308	0	0	0.692308	0	0	0.692308
C14orf119	0	0.615385	0	0.615385	0.615385	0.615385	0.615385	0	0	0	0	0	0.615385	0
C14orf166	0.615385	0.615385	0	0	0	0.615385	0.615385	0.615385	0.615385	0	0	0	0	0
C14orf2	0.230769	0.230769	0.230769	0.230769	0.230769	0.230769	0.230769	0.230769	0.230769	0	0	0	0.230769	0.230769
C16orf13	0	0	0	0	0	0.846154	0.846154	0.846154	0	0	0	0	0	0
C16orf72	0.538462	0.538462	0.538462	0.538462	0.538462	0	0	0.538462	0.538462	0	0	0	0	0
C17orf62	0.538462	0.538462	0	0.538462	0.538462	0	0.538462	0	0.538462	0	0	0.538462	0	0
C17orf76-AS1	0.307692	0	0.307692	0.307692	0.307692	0.307692	0.307692	0.307692	0.307692	0	0.307692	0	0.307692	0
C17orf85	0.538462	0.538462	0	0.538462	0.538462	0	0.538462	0	0.538462	0	0	0	0.538462	0
C19orf10	0	0	0	0.615385	0.615385	0	0.615385	0	0	0	0.615385	0.615385	0.615385	0
C19orf33	0	0	0.846154	0	0	0.846154	0	0.846154	0	0	0	0	0	0
C19orf43	0.384615	0.384615	0.384615	0	0.384615	0	0.384615	0.384615	0.384615	0.384615	0	0	0.384615	0
C19orf53	0.230769	0.230769	0.230769	0	0.230769	0.230769	0.230769	0.230769	0.230769	0.230769	0.230769	0.230769	0	0
C19orf60	0.692308	0.692308	0	0	0	0.692308	0.692308	0	0.692308	0	0	0	0	0
C19orf66	0.692308	0.692308	0	0	0.692308	0.692308	0	0	0	0.692308	0	0	0	0
C19orf70	0	0	0	0	0	0.846154	0	0	0	0	0.846154	0	0.846154	0
C1GALT1	0	0	0	0.615385	0.615385	0.615385	0	0.615385	0	0	0.615385	0	0.615382	0
C1QA	0	0	0	0.846154	0	0	0.846154	0	0.846154	0	0	0	0	0
C1QB	0	0	0	0.846154	0	0	0.846154	0	0	0.846154	0	0	0	0
C1QBP	0.846154	0	0	0.846154	0	0.846154	0	0	0	0	0	0	0	0
C1QC	0	0	0	0.846154	0	0	0	0	0.846154	0.846154	0	0	0	0
C1R	0	0	0.923077	0	0	0	0.923077	0	0	0	0	0	0	0
C1S	0	0	0	0	0	0.923077	0.923077	0	0	0	0	0	0	0
C1orf116	0	0	0	0	0	0.769231	0.769231	0.769231	0	0	0	0	0.769231	0
C1orf122	0.461538	0	0.461538	0	0.461538	0	0.461538	0.461538	0	0.461538	0.461538	0	0.461538	0
C1orf162	0.615385	0.615385	0	0.615385	0.615385	0	0	0	0.615385	0.615385	0	0	0	0
C1orf27	0.692308	0	0	0	0	0.692308	0.692308	0.692308	0	0	0	0	0.692308	0
C1orf43	0	0.307692	0.307692	0.307692	0.307692	0.307692	0.307692	0.307692	0.307692	0.307692	0	0	0.307692	0
C1orf63	0.461538	0.461538	0.461538	0.461538	0	0.461538	0.461538	0	0	0.461538	0	0	0.461534	0
C2	0	0	0	0.923077	0	0	0	0	0	0.923077	0	0	0	0
C20orf112	0	0.846154	0	0	0	0.846154	0	0	0	0	0	0	0.846154	0
C20orf24	0.615385	0	0	0.615385	0.615385	0.615385	0.615385	0	0.615385	0	0	0	0	0
C21orf33	0.692308	0	0	0.692308	0.692308	0	0	0	0.692308	0	0	0	0.692308	0
C21orf91	0.923077	0.923077	0	0	0	0	0	0	0	0	0	0	0	0
C2CD5	0.538462	0.538462	0	0	0.538462	0.538462	0.538462	0	0	0	0.538462	0	0.538462	0
C3	0	0	0.538462	0	0	0.538462	0.538462	0.538462	0.538462	0.538462	0	0	0.538462	0
C3AR1	0	0	0	0.769231	0.769231	0	0	0	0.769231	0.769231	0	0	0	0
C3orf17	0.846154	0.846154	0	0	0	0.846154	0	0	0	0	0	0	0	0
C3orf58	0.692308	0	0	0.692308	0.692308	0	0	0	0.692308	0	0	0	0	0.692308
C4orf3	0.307692	0.307692	0.307692	0.307692	0.307692	0.307692	0.307692	0	0.307692	0.307692	0.307692	0	0	0
C5AR1	0	0	0	0.846154	0.846154	0	0	0	0	0.846154	0	0	0	0
C5orf42	0	0.846154	0	0	0	0	0.846154	0	0	0	0.846154	0	0	0
C6orf106	0.230769	0.230769	0.230769	0.230769	0.230769	0.230769	0.230769	0.230769	0.230769	0.230769	0	0	0.230769	0
C6orf48	0.307692	0.307692	0	0.307692	0.307692	0.307692	0.307692	0	0	0.307692	0.307692	0	0.307692	0.307692
C6orf62	0.230769	0.230769	0	0.230769	0.230769	0.230769	0	0.230769	0.230769	0.230769	0.230769	0.230769	0.230769	0
C6orf89	0.307692	0.307692	0.307692	0.307692	0.307692	0.307692	0	0.307692	0.307692	0	0.307692	0	0.307692	0
C7orf26	1	0	0	0	0	0	0	0	0	0	0	0	0	0
C7orf50	0	0.538462	0	0.538462	0.538462	0.538462	0.538462	0.538462	0	0	0	0	0.538462	0
C8orf33	0	0	0	0	0	0.923077	0	0	0	0	0	0	0.923077	0
C9orf78	0.538462	0	0	0	0.538462	0	0.538462	0.538462	0.538462	0.538462	0.538462	0	0	0
C9orf89	0.615385	0	0	0	0.615385	0.615385	0.615385	0	0.615385	0	0	0	0.615385	0
CAB39	0.230769	0.230769	0	0.230769	0.230769	0.230769	0.230769	0.230769	0.230769	0.230769	0	0.230769	0.230769	0
CABIN1	0.615385	0.615385	0	0.615385	0	0.615385	0.615385	0	0.615385	0	0	0	0	0
CACUL1	0.461538	0.461538	0.461538	0.461538	0.461538	0.461538	0.461538	0.461538	0	0	0	0	0	0
CACYBP	0.615385	0.615385	0	0	0	0.615385	0.615385	0.615385	0	0	0.615385	0	0	0
CADM1	0	0	0	0.846154	0	0	0.846154	0	0	0	0.846154	0	0	0
CALCOCO2	0.307692	0	0.307692	0.307692	0.307692	0.307692	0.307692	0	0.307692	0.307692	0.307692	0	0.307692	0
CALD1	0	0	0.769231	0	0	0.769231	0.769231	0	0	0	0	0	0.769231	0
CALM1	0.0769231	0.0769231	0.0769231	0.0769231	0.0769231	0.0769231	0.0769231	0.0769231	0.0769231	0	0.0769231	0.0769231	0.0769231	0.0769231
CALM2	0.230769	0.230769	0.230769	0.230769	0.230769	0.230769	0.230769	0.230769	0	0.230769	0	0	0.230769	0.230769
CALM3	0.384615	0.384615	0.384615	0.384615	0.384615	0.384615	0.384615	0	0	0.384615	0	0	0.384615	0
CALR	0.0769231	0.0769231	0.0769231	0.0769231	0.0769231	0.0769231	0	0.0769231	0.0769231	0.0769231	0.0769231	0.0769231	0.0769231	0.0769231
CALU	0.384615	0	0.384615	0.384615	0.384615	0.384615	0.384615	0.384615	0	0	0	0.384615	0.384615	0
CAMK1D	0.692308	0.692308	0	0.692308	0.692308	0	0	0	0.692308	0	0	0	0	0
CAMK2D	0	0.461538	0	0	0.461538	0.461538	0.461538	0.461538	0.461538	0	0.461538	0	0.461538	0
CAMK2G	0.769231	0	0	0	0	0.769231	0.769231	0	0.769231	0	0	0	0	0
CAMK2N1	0	0	0.692308	0	0	0.692308	0.692308	0.692308	0	0	0	0	0.692308	0
CAMK4	1	0	0	0	0	0	0	0	0	0	0	0	0	0
CAMKK2	0	0	0	0	0	0.846154	0.846154	0	0	0	0	0	0.846154	0
CAMLG	0.692308	0	0	0	0.692308	0.692308	0	0.692308	0	0	0	0	0.692308	0
CAMSAP1	0.769231	0.769231	0	0	0	0.769231	0.769231	0	0	0	0	0	0	0
CAMSAP2	0	0	0.538462	0.538462	0	0	0.538462	0.538462	0	0.538462	0.538462	0	0.538462	0
CAND1	0.307692	0.307692	0.307692	0	0.307692	0.307692	0.307692	0.307692	0.307692	0.307692	0	0	0.307692	0
CANT1	0.692308	0	0	0.692308	0	0.692308	0	0.692308	0	0	0	0	0.692308	0
CANX	0	0	0	0	0	0	0	0	0	0	0	0	0	0
CAP1	0.153846	0.153846	0.153846	0.153846	0.153846	0	0.153846	0.153846	0.153846	0.153846	0	0.153846	0.153846	0.153846
CAPG	0.230769	0.230769	0	0.230769	0.230769	0.230769	0.230769	0.230769	0.230769	0.230769	0	0	0.230769	0.230769
CAPN1	0	0	0.538462	0.538462	0	0.538462	0.538462	0.538462	0.538462	0	0	0	0.538462	0
CAPN2	0.307692	0.307692	0.307692	0.307692	0.307692	0.307692	0.307692	0.307692	0.307692	0	0	0	0.307692	0
CAPN7	0.846154	0	0	0.846154	0	0.846154	0	0	0	0	0	0	0	0
CAPN8	0	0	0.769231	0	0	0.769231	0	0.769231	0	0	0	0	0.769231	0
CAPNS1	0.230769	0.230769	0	0.230769	0.230769	0.230769	0.230769	0	0.230769	0	0.230769	0.230769	0.230769	0.230769
CAPRIN1	0	0.461538	0	0.461538	0.461538	0.461538	0.461538	0	0.461538	0.461538	0	0	0.461538	0
CAPRIN2	0.615385	0.615385	0	0	0	0.615385	0.615385	0	0	0	0.615385	0	0.615385	0
CAPS	0	0	0	0	0	0.846154	0.846154	0	0	0	0	0	0.846154	0
CAPZA1	0.153846	0.153846	0	0.153846	0.153846	0.153846	0.153846	0.153846	0.153846	0.153846	0	0.153846	0.153846	0.153846
CAPZA2	0.307692	0.307692	0	0.307692	0.307692	0.307692	0.307692	0.307692	0.307692	0.307692	0.307692	0	0	0
CAPZB	0.307692	0.307692	0	0.307692	0.307692	0.307692	0.307692	0.307692	0.307692	0.307692	0	0	0.307692	0
CARD11	0.846154	0	0	0	0	0	0	0.846154	0	0	0	0	0	0.846154
CARD16	0.615385	0.615385	0	0.615385	0.615385	0	0	0	0.615385	0.615385	0	0	0	0
CARD8	0.769231	0.769231	0	0.769231	0.769231	0	0	0	0	0	0	0	0	0
CARS	0.769231	0.769231	0	0	0.769231	0	0.769231	0	0	0	0	0	0	0
CARS2	0.846154	0	0	0	0.846154	0	0	0.846154	0	0	0	0	0	0
CASC3	0.692308	0	0	0	0.692308	0	0.692308	0.692308	0.692308	0	0	0	0	0
CASC4	0.230769	0.230769	0.230769	0.230769	0.230769	0.230769	0.230769	0.230769	0	0.230769	0.230769	0	0.230769	0
CASC7	0.769231	0.769231	0	0	0	0.769231	0	0.769231	0	0	0	0	0	0
CASK	0.615385	0	0	0	0	0.615385	0.615385	0.615385	0	0	0.615385	0	0.615385	0
CASP1	0.692308	0.692308	0	0.692308	0.692308	0	0	0	0.692308	0	0	0	0	0
CASP4	0.538462	0.538462	0.538462	0	0.538462	0.538462	0	0	0	0.538462	0	0	0.538462	0
CASP8	0.615385	0.615385	0	0.615385	0	0.615385	0	0.615385	0	0	0	0	0.615385	0
CASP8AP2	0.692308	0.692308	0	0	0	0.692308	0.692308	0	0.692308	0	0	0	0	0
CAST	0.230769	0.230769	0.230769	0.230769	0.230769	0.230769	0	0.230769	0.230769	0.230769	0.230769	0	0.230769	0
CAT	0.692308	0	0	0	0.692308	0.692308	0	0	0.692308	0.692308	0	0	0	0
CAV1	0	0	0	0	0	0.846154	0.846154	0	0	0	0	0	0.846154	0
CAV2	0	0	0.692308	0	0	0.692308	0.692308	0.692308	0	0	0	0	0.692308	0
CBFA2T2	0.692308	0.692308	0	0	0	0.692308	0	0	0	0	0.692308	0	0.692308	0
CBFB	0.923077	0	0	0.923077	0	0	0	0	0	0	0	0	0	0
CBL	0.692308	0.692308	0	0.692308	0.692308	0	0	0	0.692308	0	0	0	0	0
CBLB	0.923077	0.923077	0	0	0	0	0	0	0	0	0	0	0	0
CBR1	0	0	0	0.538462	0.538462	0.538462	0.538462	0.538462	0.538462	0	0.538462	0	0	0
CBX1	0	0	0	0	0	0	1	0	0	0	0	0	0	0
CBX3	0.538462	0	0.538462	0	0.538462	0.538462	0.538462	0	0.538462	0	0.538462	0	0	0
CBX4	0.769231	0	0	0.769231	0	0.769231	0	0	0	0	0.769231	0	0	0
CBX5	0.538462	0	0	0.538462	0	0.538462	0.538462	0	0.538462	0	0.538462	0	0.538462	0
CBX6	0.615385	0.615385	0	0.615385	0	0.615385	0	0	0.615385	0	0	0	0	0.615385
CCAR1	0.230769	0	0.230769	0.230769	0.230769	0.230769	0.230769	0.230769	0.230769	0	0.230769	0	0.230769	0.230769
CCDC107	0.769231	0.769231	0	0	0	0.769231	0.769231	0	0	0	0	0	0	0
CCDC109B	0.846154	0.846154	0	0	0.846154	0	0	0	0	0	0	0	0	0
CCDC12	0.538462	0.538462	0	0.538462	0	0.538462	0.538462	0	0.538462	0	0	0	0.538462	0
CCDC130	0	0	0	0.846154	0	0.846154	0	0	0	0.846154	0	0	0	0
CCDC137	0.615385	0.615385	0	0.615385	0	0.615385	0.615385	0	0	0	0	0	0.615385	0
CCDC14	0	0	0	0	0	1	0	0	0	0	0	0	0	0
CCDC47	0	0.230769	0.230769	0.230769	0.230769	0.230769	0.230769	0.230769	0.230769	0	0.230769	0.230769	0	0.230769
CCDC50	0.384615	0.384615	0.384615	0.384615	0.384615	0.384615	0	0	0.384615	0	0	0.384615	0	0.384615
CCDC59	0.615385	0.615385	0	0.615385	0.615385	0	0	0	0	0	0.615385	0	0.615385	0
CCDC6	0.615385	0	0	0.615385	0	0.615385	0.615385	0.615385	0.615385	0	0	0	0	0
CCDC66	0.923077	0	0	0	0	0	0	0	0	0	0	0.923077	0	0
CCDC69	0.538462	0.538462	0	0.538462	0.538462	0	0	0	0.538462	0	0	0.538462	0	0.538462
CCDC82	0.615385	0	0	0.615385	0.615385	0.615385	0	0.615385	0	0	0	0	0.615385	0
CCDC88A	0	0	0	0.384615	0.384615	0.384615	0.384615	0	0.384615	0.384615	0.384615	0.384615	0	0.384615
CCDC88B	0.846154	0.846154	0	0	0.846154	0	0	0	0	0	0	0	0	0
CCDC88C	0.769231	0.769231	0	0	0.769231	0	0	0	0	0	0	0.769231	0	0
CCDC91	0.769231	0.769231	0	0	0	0.769231	0	0	0	0	0.769231	0	0	0
CCDC93	0.615385	0	0	0.615385	0.615385	0.615385	0	0.615385	0	0	0	0	0.615385	0
CCL3	0.692308	0	0	0.692308	0.692308	0	0	0	0.692308	0.692308	0	0	0	0
CCL4	0.692308	0.692308	0	0.692308	0.692308	0	0	0	0	0.692308	0	0	0	0
CCL5	0.846154	0.846154	0	0	0.846154	0	0	0	0	0	0	0	0	0
CCM2	0.538462	0.538462	0	0.538462	0.538462	0.538462	0.538462	0	0	0.538462	0	0	0	0
CCND1	0	0	0.615385	0.615385	0	0.615385	0.615385	0.615385	0	0	0	0	0.615385	0
CCND2	0.692308	0.692308	0	0.692308	0	0	0.692308	0	0	0	0	0.692308	0	0
CCND3	0.538462	0	0	0.538462	0.538462	0.538462	0.538462	0.538462	0.538462	0	0	0	0	0
CCNDBP1	0.615385	0.615385	0	0.615385	0	0.615385	0	0.615385	0.615385	0	0	0	0	0
CCNG1	0.538462	0.538462	0	0	0.538462	0	0.538462	0.538462	0.538462	0	0	0	0.538462	0
CCNI	0.153846	0	0	0.153846	0.153846	0.153846	0.153846	0.153846	0.153846	0.153846	0.153846	0.153846	0.153846	0.153846
CCNK	1	0	0	0	0	0	0	0	0	0	0	0	0	0
CCNL1	0.230769	0.230769	0.230769	0.230769	0.230769	0.230769	0.230769	0.230769	0	0.230769	0	0	0.230769	0.230769
CCNL2	0.307692	0.307692	0.307692	0.307692	0.307692	0.307692	0.307692	0.307692	0	0	0.307692	0	0.307692	0
CCNT1	0	0.923077	0	0	0	0.923077	0	0	0	0	0	0	0	0
CCNT2	0.461538	0.461538	0	0	0.461538	0.461538	0.461538	0.461538	0	0.461538	0	0	0.461538	0
CCNY	0.384615	0.384615	0	0.384615	0.384615	0.384615	0.384615	0	0.384615	0.384615	0	0	0.384615	0
CCP110	1	0	0	0	0	0	0	0	0	0	0	0	0	0
CCR1	0	0	0	0	0.923077	0	0	0	0.923077	0	0	0	0	0
CCR2	0	0	0	0	0.769231	0	0	0	0.769231	0	0	0.769231	0	0.769231
CCR5	0.692308	0.692308	0	0.692308	0.692308	0	0	0	0	0.692308	0	0	0	0
CCR7	0.923077	0.923077	0	0	0	0	0	0	0	0	0	0	0	0
CCSER2	0.615385	0.615385	0	0	0.615385	0.615385	0.615385	0	0.615385	0	0	0	0	0
CCT2	0.307692	0.307692	0	0.307692	0.307692	0.307692	0.307692	0.307692	0.307692	0.307692	0.307692	0	0	0
CCT3	0.230769	0.230769	0.230769	0.230769	0.230769	0.230769	0.230769	0.230769	0.230769	0	0	0.230769	0.230769	0
CCT4	0.230769	0.230769	0.230769	0.230769	0.230769	0.230769	0.230769	0.230769	0.230769	0.230769	0	0	0.230769	0
CCT5	0.230769	0.230769	0.230769	0.230769	0.230769	0.230769	0.230769	0.230769	0.230769	0.230769	0	0	0.230769	0
CCT6A	0	0.538462	0	0.538462	0	0.538462	0.538462	0.538462	0.538462	0	0	0	0.538462	0
CCT7	0.461538	0.461538	0	0	0	0.461538	0.461538	0.461538	0.461538	0	0	0	0.461538	0.461538
CCT8	0.307692	0.307692	0.307692	0.307692	0	0.307692	0.307692	0.307692	0.307692	0	0.307692	0	0.307692	0
CD109	0	0	0	0	0	0.923077	0.923077	0	0	0	0	0	0	0
CD14	0	0	0	0.769231	0.769231	0	0	0	0.769231	0.769231	0	0	0	0
CD151	0	0	0.615385	0.615385	0.615385	0.615385	0.615385	0	0	0	0	0	0.615385	0
CD160	0.923077	0.923077	0	0	0	0	0	0	0	0	0	0	0	0
CD163	0	0	0	0.769231	0.769231	0	0	0	0.769231	0.769231	0	0	0	0
CD164	0.153846	0.153846	0	0.153846	0.153846	0.153846	0.153846	0.153846	0.153846	0.153846	0.153846	0	0.153846	0.153846
CD1C	0	0	0	0	0.923077	0	0	0	0.923077	0	0	0	0	0
CD2	0.923077	0.923077	0	0	0	0	0	0	0	0	0	0	0	0
CD247	0.923077	0.923077	0	0	0	0	0	0	0	0	0	0	0	0
CD27	0.923077	0	0	0	0	0	0	0	0	0	0	0.923077	0	0
CD276	0	0	0	0.846154	0	0	0.846154	0	0	0	0	0	0.846154	0
CD28	0.923077	0.923077	0	0	0	0	0	0	0	0	0	0	0	0
CD2AP	0.230769	0.230769	0.230769	0.230769	0.230769	0.230769	0.230769	0.230769	0.230769	0	0	0	0.230769	0.230769
CD2BP2	0.692308	0.692308	0	0.692308	0	0.692308	0	0.692308	0	0	0	0	0	0
CD300A	0.769231	0	0	0.769231	0.769231	0	0	0	0.769231	0	0	0	0	0
CD300E	0	0	0	0	0.846154	0	0	0	0.846154	0.846154	0	0	0	0
CD302	0	0	0	0.769231	0.769231	0	0	0	0.769231	0.769231	0	0	0	0
CD36	0	0	0	0.692308	0.692308	0	0.692308	0	0	0.692308	0	0	0	0.692308
CD37	0.692308	0	0	0.692308	0.692308	0	0	0	0.692308	0	0	0	0	0.692308
CD3D	0.923077	0.923077	0	0	0	0	0	0	0	0	0	0	0	0
CD3E	0.923077	0.923077	0	0	0	0	0	0	0	0	0	0	0	0
CD3G	0.923077	0.923077	0	0	0	0	0	0	0	0	0	0	0	0
CD4	0.538462	0.538462	0	0.538462	0.538462	0	0	0	0.538462	0.538462	0	0	0	0.538462
CD44	0.230769	0.230769	0.230769	0.230769	0.230769	0.230769	0.230769	0	0.230769	0.230769	0	0.230769	0.230769	0
CD46	0	0	0.461538	0.461538	0.461538	0.461538	0	0.461538	0.461538	0	0.461538	0	0.461538	0
CD47	0.538462	0.538462	0	0	0.538462	0.538462	0.538462	0	0.538462	0	0	0	0.538462	0
CD48	0.692308	0.692308	0	0.692308	0.692308	0	0	0	0.692308	0	0	0	0	0
CD5	0.923077	0.923077	0	0	0	0	0	0	0	0	0	0	0	0
CD52	5.74971e-210	0.769231	0	0.769231	0.769231	0	0	0	0	0.769231	0	0	0	0
CD53	0.538462	0.538462	0	0.538462	0.538462	0	0	0	0.538462	0.538462	0	0	0	0.538462
CD55	0.230769	0.230769	0.230769	0	0.230769	0.230769	0.230769	0.230769	0.230769	0	0.230769	0	0.230769	0.230769
CD59	0.307692	0	0.307692	0.307692	0	0.307692	0.307692	0.307692	0.307692	0	0.307692	0.307692	0.307692	0
CD6	0.923077	0.923077	0	0	0	0	0	0	0	0	0	0	0	0
CD63	0.0769231	0.0769231	0.0769231	0.0769231	0.0769231	0.0769231	0.0769231	0.0769231	0.0769231	0.0769231	0.0769231	0.0769231	0.0769231	0
CD68	0	0	0	0.615385	0.615385	0	0.615385	0	0.615385	0.615385	0	0	0	0.615385
CD69	0.692308	0.692308	0	0.692308	0.692308	0	0	0	0.692308	0	0	0	0	0
CD74	0.153846	0.153846	0.153846	0.153846	0.153846	0.153846	0.153846	0	0.153846	0.153846	0	0.153846	0.153846	0.153846
CD79A	0	0.923077	0	0	0	0	0	0	0	0	0	0.923077	0	0
CD81	0.153846	0.153846	0.153846	0.153846	0.153846	0.153846	0.153846	0.153846	0.153846	0.153846	0	0.153846	0.153846	0
CD82	0.615385	0	0.615385	0	0	0.615385	0	0.615385	0	0.615385	0	0	0.615385	0
CD83	0.692308	0	0	0.692308	0.692308	0	0	0	0.692308	0.692308	0	0	0	0
CD84	0.692308	0.692308	0	0.692308	0.692308	0	0	0	0.692308	0	0	0	0	0
CD86	0	0	0	0.846154	0.846154	0	0	0	0	0.846154	0	0	0	0
CD8A	0.923077	0.923077	0	0	0	0	0	0	0	0	0	0	0	0
CD9	0	0	0.538462	0.538462	0.538462	0.538462	0.538462	0.538462	0	0	0	0	0.538462	0
CD93	0	0	0	0.692308	0.692308	0	0.692308	0	0.692308	0.692308	0	0	0	0
CD96	0.923077	0.923077	0	0	0	0	0	0	0	0	0	0	0	0
CD97	0.461538	0.461538	0	0.461538	0.461538	0.461538	0	0	0.461538	0.461538	0	0	0	0.461538
CD99	0.307692	0.307692	0.307692	0.307692	0.307692	0.307692	0.307692	0	0.307692	0	0.307692	0	0.307692	0
CDC123	0.615385	0	0.615385	0.615385	0	0	0.615385	0	0.615385	0	0	0	0.615385	0
CDC16	0.692308	0	0	0.692308	0	0	0.692308	0	0.692308	0	0.692308	0	0	0
CDC25B	0	0.923077	0	0	0	0	0.923077	0	0	0	0	0	0	0
CDC27	0.615385	0	0	0.615385	0.615385	0	0.615385	0	0.615385	0	0.615385	0	0	0
CDC37	0.307692	0.307692	0.307692	0.307692	0.307692	0.307692	0.307692	0.307692	0	0.307692	0	0	0.307692	0
CDC40	0.846154	0.846154	0	0	0	0	0.846154	0	0	0	0	0	0	0
CDC42	0.307692	0.307692	0	0.307692	0.307692	0.307692	0.307692	0.307692	0.307692	0.307692	0	0	0.307692	0
CDC42BPA	0	0	0.692308	0	0	0.692308	0.692308	0.692308	0	0	0	0	0.692308	0
CDC42BPB	0	0	0.615385	0	0	0.615385	0	0.615385	0.615385	0	0.615385	0	0.615385	0
CDC42EP3	0.615385	0.615385	0	0	0.615385	0.615385	0	0	0.615385	0	0.615385	0	0	0
CDC42SE1	0.307692	0.307692	0	0.307692	0.307692	0.307692	0.307692	0.307692	0.307692	0.307692	0	0	0.307692	0
CDC42SE2	0.615385	0.615385	0	0	0.615385	0.615385	0	0	0.615385	0	0	0	0.615385	0
CDC5L	0.384615	0	0.384615	0.384615	0.384615	0.384615	0.384615	0	0.384615	0	0.384615	0	0.384615	0
CDC73	0.461538	0.461538	0	0.461538	0.461538	0	0	0.461538	0.461538	0	0	0.461538	0.461538	0
CDCP1	0	0	0	0.615385	0	0.615385	0.615385	0.615385	0	0.615385	0	0	0.615385	0
CDH1	0	0	0	0	0	1.12874e-270	0	0.923077	0	0	0	0	0.923077	0
CDIPT	0	0.615385	0.615385	0	0	0.615385	0	0.615385	0	0	0.615385	0	0.615385	0
CDK10	0.538462	0.538462	0	0	0	0.538462	0.538462	0.538462	0.538462	0	0	0	0.538462	0
CDK12	0.153846	0.153846	0.153846	0.153846	0.153846	0.153846	0.153846	0.153846	0	0.153846	0.153846	0	0.153846	0.153846
CDK13	0.384615	0.384615	0	0.384615	0.384615	0.384615	0.384615	0	0.384615	0	0.384615	0	0.384615	0
CDK2AP2	0.307692	0.307692	0	0.307692	0.307692	0.307692	0.307692	0.307692	0.307692	0.307692	0	0	0	0.307692
CDK4	0	0	0	0	0	0	0.923077	0	0	0	0.923077	0	0	0
CDK5RAP2	0.923077	0	0	0	0	0.923077	0	0	0	0	0	0	0	0
CDK5RAP3	0.538462	0.538462	0	0.538462	0	0	0.538462	0.538462	0	0.538462	0.538462	0	0	0
CDK6	0.692308	0.692308	0.692308	0	0.692308	0	0	0	0	0	0	0	0.692308	0
CDK9	0.615385	0.615385	0	0.615385	0.615385	0	0.615385	0	0.615385	0	0	0	0	0
CDKN1A	0.384615	0	0	0.384615	0.384615	0.384615	0.384615	0	0.384615	0.384615	0	0	0.384615	0.384615
CDKN1B	0.692308	0.692308	0	0	0.692308	0.692308	0	0	0	0	0	0.692308	0	0
CDKN2AIP	0.615385	0.615385	0	0	0	0.615385	0.615385	0.615385	0	0	0	0	0.615385	0
CDR2	0.846154	0.846154	0	0	0	0	0	0	0	0	0	0	0.846154	0
CDS2	0.769231	0.769231	0	0	0	0.769231	0.769231	0	0	0	0	0	0	0
CDV3	0.0769231	0.0769231	0.0769231	0.0769231	0.0769231	0.0769231	0.0769231	0.0769231	0.0769231	0.0769231	0	0.0769231	0.0769231	0.0769231
CDYL	0.538462	0.538462	0	0.538462	0.538462	0	0	0	0.538462	0	0	0	0.538462	0.538462
CEACAM5	0	0	0.769231	0	0	0.769231	0	0.769231	0	0	0	0	0.769231	0
CEACAM6	0	0	0.769231	0	0	0.769231	0	0.769231	0	0	0	0	0.769231	0
CEBPB	0	0	0	0.846154	0.846154	0	0	0	0	0.846154	0	0	0	0
CEBPD	0.384615	0	0	0.384615	0.384615	0.384615	0.384615	0.384615	0.384615	0.384615	0	0	0.384615	0
CEBPG	0.769231	0.769231	0	0	0	0.769231	0	0	0	0	0	0	0.769231	0
CEBPZ	0.461538	0	0.461538	0	0.461538	0.461538	0	0.461538	0.461538	0	0.461538	0	0.461538	0
CECR1	0.615385	0	0	0.615385	0.615385	0	0	0	0.615385	0.615385	0	0.615385	0	0
CELF1	0	0	0	0	0.615385	0.615385	0.615385	0.615385	0.615385	0	0	0	0.615385	0
CELF2	0.615385	0.615385	0	0.615385	0.615385	0	0	0	0.615385	0	0	0	0	0.615385
CENPB	0.307692	0.307692	0	0.307692	0	0.307692	0.307692	0.307692	0.307692	0.307692	0.307692	0	0.307692	0
CENPC	0.692308	0.692308	0	0	0	0	0.692308	0	0.692308	0	0.692308	0	0	0
CENPF	0.769231	0	0	0	0	0.769231	0.769231	0	0	0	0	0	0.769231	0
CEP104	0	0	0	0	0.692308	0.692308	0.692308	0	0	0	0.692308	0	0.692308	0
CEP120	0.461538	0.461538	0	0.461538	0.461538	0.461538	0.461538	0	0.461538	0	0.461538	0	0	0
CEP170	0	0	0	0.846154	0	0	0.846154	0	0	0.846154	0	0	0	0
CEP192	0.923077	0	0	0	0	0.923077	0	0	0	0	0	0	0	0
CEP250	0	0.769231	0	0.769231	0	0.769231	0.769231	0	0	0	0	0	0	0
CEP290	0.692308	0.692308	0	0.692308	0	0	0.692308	0	0	0	0	0	0.692308	0
CEP350	0.307692	0.307692	0	0.307692	0	0.307692	0.307692	0	0.307692	0.307692	0	0.307692	0.307692	0.307692
CEP57	0.846154	0	0	0	0	0.846154	0	0	0.846154	0	0	0	0	0
CEP78	0	1	0	0	0	0	0	0	0	0	0	0	0	0
CEP85L	0.846154	0	0	0	0.846154	0	0	0	0.846154	0	0	0	0	0
CEP95	0	0	0	0	0	0.846154	0.846154	0	0	0	0	0	0.846154	0
CERK	0.538462	0.538462	0	0.538462	0.538462	0	0.538462	0	0.538462	0	0	0	0	0.538462
CERS2	0.538462	0.538462	0	0.538462	0	0.538462	0.538462	0.538462	0.538462	0	0	0	0	0
CERS6	0.307692	0	0.307692	0.307692	0.307692	0.307692	0.307692	0.307692	0.307692	0	0	0	0.307692	0.307692
CES2	0	0	0	0	0	0.846154	0	0.846154	0	0	0	0	0.846154	0
CFD	0	0	0	0.692308	0.692308	0.692308	0	0	0.692308	0.692308	0	0	0	0
CFDP1	0.615385	0.615385	0	0	0	0.615385	0	0	0.615385	0	0.615385	0	0.615385	0
CFH	0	0	0.923077	0	0	0	0.923077	0	0	0	0	0	0	0
CFL1	0.153846	0.153846	0.153846	0.153846	0.153846	0.153846	0.153846	0.153846	0.153846	0.153846	0	0.153846	0.153846	0
CFLAR	0.384615	0	0	0.384615	0.384615	0.384615	0	0.384615	0.384615	0.384615	0	0	0.384615	0.384615
CFP	0	0	0	0	0.846154	0	0	0	0.846154	0.846154	0	0	0	0
CGGBP1	0.538462	0.538462	0	0	0.538462	0.538462	0	0.538462	0.538462	0	0.538462	0	0	0
CGN	0	0	0.769231	0	0	0.769231	0	0.769231	0	0	0	0	0.769231	0
CHCHD10	0	0	0	0.769231	0	0.769231	0	0.769231	0	0.769231	0	0	0	0
CHCHD2	0.384615	0.384615	0	0.384615	0.384615	0.384615	0	0.384615	0	0.384615	0	0.384615	0.384615	0
CHD1	0.384615	0.384615	0	0.384615	0.384615	0.384615	0.384615	0	0.384615	0.384615	0.384615	0	0	0
CHD1L	0.538462	0.538462	0	0	0	0	0.538462	0.538462	0.538462	0.538462	0	0	0.538462	0
CHD2	0.0769231	0.0769231	0.0769231	0.0769231	0.0769231	0.0769231	0.0769231	0.0769231	0	0.0769231	0.0769231	0.0769231	0.0769231	0.0769231
CHD3	0.384615	0.384615	0	0.384615	0	0.384615	0.384615	0	0.384615	0	0.384615	0	0.384615	0.384615
CHD4	0.153846	0.153846	0	0.153846	0.153846	0.153846	0.153846	0	0.153846	0.153846	0.153846	0.153846	0.153846	0.153846
CHD6	0	0.461538	0.461538	0.461538	0.461538	0.461538	0.461538	0	0.461538	0	0.461538	0	0	0
CHD7	0	0.615385	0.615385	0.615385	0	0	0.615385	0.615385	0	0	0	0	0.615385	0
CHD8	0.461538	0.461538	0	0.461538	0	0.461538	0.461538	0	0	0.461538	0	0	0.461538	0.461538
CHD9	0.307692	0.307692	0.307692	0.307692	0	0.307692	0.307692	0	0	0.307692	0.307692	0	0.307692	0.307692
CHFR	0	0	0	0.769231	0.769231	0.769231	0	0	0.769231	0	0	0	0	0
CHGB	0	0	0.923073	0	0	0	0	0	0	0	0.923077	0	0	0
CHMP1A	0.538462	0	0	0.538462	0.538462	0.538462	0.538462	0	0.538462	0	0	0	0.538462	0
CHMP1B	0.384615	0	0	0.384615	0.384615	0.384615	0.384615	0.384615	0.384615	0.384615	0	0	0.384615	0
CHMP2A	0.153846	0.153846	0.153846	0.153846	0.153846	0.153846	0.153846	0.153846	0.153846	0.153846	0.153846	0	0.153846	0
CHMP2B	0	0	0	0.846154	0	0.846154	0	0	0	0	0	0	0.846154	0
CHMP3	0.461538	0.461538	0	0	0.461538	0.461538	0.461538	0.461538	0.461538	0	0	0	0.461538	0
CHMP4B	0.230769	0	0.230769	0.230769	0.230769	0.230769	0.230769	0.230769	0.230769	0.230769	0	0	0.230769	0.230769
CHMP5	0	0	0	0.769231	0	0.769231	0	0.769231	0	0	0.769231	0	0	0
CHMP7	0	0	0	1	0	0	0	0	0	0	0	0	0	0
CHORDC1	0.538462	0.538462	0	0	0	0.538462	0	0	0.538462	0.538462	0.538462	0	0.538462	0
CHP1	0	0	0.538462	0	0.538462	0.538462	0.538462	0.538462	0.538462	0	0	0	0.538462	0
CHST11	0.461538	0.461538	0	0.461538	0	0	0.461538	0	0.461538	0.461538	0	0.461538	0	0.461538
CHSY1	0	0.923077	0	0	0	0	0.923077	0	0	0	0	0	0	0
CHTOP	0.538462	0.538462	0	0	0.538462	0.538462	0.538462	0.538462	0	0	0	0	0.538462	0
CHURC1	0.230769	0.230769	0.230769	0	0.230769	0.230769	0.230769	0.230769	0.230769	0	0.230769	0	0.230769	0.230769
CIAO1	0.538462	0.538462	0	0.538462	0	0.538462	0.538462	0.538462	0	0	0	0	0.538462	0
CIB1	0	0.538462	0	0.538462	0.538462	0.538462	0.538462	0.538462	0	0	0	0	0.538462	0
CIITA	0	0	0	0.769231	0.769231	0	0	0	0.769231	0.769231	0	0	0	0
CIR1	0	0.615385	0	0.615385	0.615385	0.615385	0	0.615385	0	0	0	0	0.615385	0
CIRBP	0	0.307692	0.307692	0.307692	0.307692	0.307692	0	0	0.307692	0.307692	0.307692	0.307692	0.307692	0
CISD3	0	0	0	0	0	0.692308	0.692308	0.692308	0.692308	0	0.692308	0	0	0
CITED2	0.615385	0.615385	0	0.615385	0.615385	0.615385	0	0	0.615385	0	0	0	0	0
CIZ1	0.846154	0	0	0.846154	0	0	0.846154	0	0	0	0	0	0	0
CKAP2	0	1	0	0	0	0	0	0	0	0	0	0	0	0
CKAP4	0	0	0.615385	0	0.615385	0.615385	0.615385	0.615385	0	0	0	0	0.615385	0
CKAP5	0.230769	0.230769	0.230769	0.230769	0	0.230769	0.230769	0.230769	0.230769	0.230769	0.230769	0	0.230769	0
CKLF	0.692308	0	0	0.692308	0	0.692308	0	0	0.692308	0	0	0	0.692307	0
CLASP1	1	0	0	0	0	0	0	0	0	0	0	0	0	0
CLASP2	0.692308	0.692308	0	0.692308	0.692308	0	0	0	0.692308	0	0	0	0	0
CLCN3	0.461538	0	0	0.461538	0.461538	0.461538	0	0.461538	0.461538	0	0.461538	0	0.461538	0
CLCN7	0	0.615385	0	0.615385	0.615385	0	0	0	0.615385	0.615385	0	0	0.615384	0
CLDN1	0	0	0.846154	0	0	0.846154	0	0	0	0	0	0	0.846154	0
CLDN18	0	0	0.923077	0	0	0	0	0.923077	0	0	0	0	0	0
CLDN4	0	0	0.692308	0	0	0.692308	0.692308	0.692308	0	0	0	0	0.692308	0
CLDN7	0	0	0.615385	0	0	0.615385	0.615385	0.615385	0	0	0.615385	0	0.615385	0
CLEC10A	0	0	0	0	0	0	0	0	1	0	0	0	0	0
CLEC2B	0.692308	0.692308	0	0.692308	0.692308	0	0	0	0.692308	0	0	0	0	0
CLEC2D	0.923077	0.923077	0	0	0	0	0	0	0	0	0	0	0	0
CLEC5A	0	0	0	0.923077	0.923077	0	0	0	0	0	0	0	0	0
CLEC7A	0	0	0	0.769231	0.769231	0	0	0	0.769231	0.769231	0	0	0	0
CLIC1	0.384615	0.384615	0	0.384615	0.384615	0.384615	0.384615	0.384615	0.384615	0	0	0	0.384615	0
CLIC4	0	0	0.615385	0.615385	0.615385	0.615385	0	0	0.615385	0	0	0.615385	0	0
CLINT1	0.307692	0.307692	0.307692	0.307692	0.307692	0.307692	0	0.307692	0	0	0	0.307692	0.307692	0.307692
CLIP1	0.538462	0	0	0.538462	0.538462	0.538462	0	0	0	0.538462	0.538462	0	0.538462	0
CLIP4	0	0	0	0.846154	0	0	0.846154	0	0	0	0.846154	0	0	0
CLK1	0.461538	0.461538	0	0.461538	0.461538	0.461538	0.461538	0	0	0.461538	0	0.461538	0	0
CLK2	0.615385	0.615385	0	0.615385	0	0.615385	0.615385	0.615385	0	0	0	0	0	0
CLK3	0	0.923077	0	0	0	0.923077	0	0	0	0	0	0	0	0
CLMN	0	0	0.615385	0	0.615385	0.615385	0.615385	0.615385	0	0	0	0	0.615385	0
CLNS1A	0.615385	0	0	0.615385	0.615385	0.615385	0.615385	0	0	0	0	0	0.615385	0
CLOCK	0.615385	0.615385	0	0.615385	0	0.615385	0.615385	0	0	0	0.615385	0	0	0
CLPTM1	0	0	0	0	0	0.692308	0.692308	0	0	0.692308	0.692308	0	0.692308	0
CLPTM1L	0.692308	0	0	0	0.692308	0.692308	0	0.692308	0	0	0	0	0.692308	0
CLPX	0.461538	0.461538	0	0.461538	0	0.461538	0.461538	0.461538	0.461538	0	0	0	0.461538	0
CLSTN1	0.307692	0.307692	0.307692	0.307692	0	0.307692	0.307692	0.307692	0	0.307692	0.307692	0	0.307692	0
CLTA	0	0.230769	0.230769	0.230769	0.230769	0.230769	0.230769	0.230769	0.230769	0.230769	0	0.230769	0.230769	0
CLTB	0	0	0	0.692308	0.692308	0.692308	0.692308	0	0	0	0	0	0.692308	0
CLTC	0.153846	0	0	0.153846	0.153846	0.153846	0.153846	0.153846	0.153846	0.153846	0.153846	0.153846	0.153846	0.153846
CLU	0	0	0.846154	0	0	0	0.846154	0	0	0	0.846154	0	0	0
CMAS	0	0	0	0	0	0.846154	0.846154	0	0	0	0.846154	0	0	0
CMIP	0.538462	0.538462	0	0.538462	0.538462	0	0	0	0	0.538462	0.538462	0	0.538462	0
CMKLR1	0	0	0	0.769231	0.769231	0	0	0	0	0.769231	0	0	0	0.769231
CMPK1	0.384615	0.384615	0.384615	0.384615	0	0.384615	0.384615	0.384615	0.384615	0	0	0	0.384615	0
CMTM3	0.615385	0.615385	0	0	0.615385	0	0.615385	0	0.615385	0	0	0	0	0.615385
CMTM6	0	0.461538	0	0.461538	0	0.461538	0.461538	0	0.461538	0.461538	0	0.461538	0.461538	0
CMTM7	0.538462	0	0	0.538462	0.538462	0.538462	0.538462	0	0.538462	0.538462	0	0	0	0
CMTR1	0.615385	0.615385	0	0.615385	0.615385	0.615385	0.615385	0	0	0	0	0	0	0
CNBP	0	0	0	0	0	0	0	0	0	0	0	0	0	0
CNDP2	0.230769	0	0	0.230769	0.230769	0.230769	0.230769	0.230769	0.230769	0.230769	0.230769	0.230769	0.230769	0
CNIH1	0	0	0.538462	0.538462	0	0.538462	0.538462	0	0.538462	0	0.538462	0	0.538462	0
CNIH4	0.692308	0	0.692308	0	0.692308	0	0.692308	0.692308	0	0	0	0	0	0
CNN2	0.538462	0.538462	0	0.538462	0.538462	0.538462	0.538462	0	0	0	0	0	0.538462	0
CNN3	0	0	0.846154	0	0	0.846154	0.846154	0	0	0	0	0	0	0
CNOT1	0.230769	0.230769	0.230769	0.230769	0.230769	0.230769	0.230769	0.230769	0.230769	0.230769	0	0	0.230769	0
CNOT2	0.307692	0.307692	0	0.307692	0.307692	0.307692	0.307692	0	0.307692	0.307692	0.307692	0	0.307692	0
CNOT4	0	0.923077	0	0.923077	0	0	0	0	0	0	0	0	0	0
CNOT6	0	0.461538	0	0.461538	0.461538	0.461538	0.461538	0.461538	0.461538	0	0	0	0.461538	0
CNOT6L	0.846154	0.846154	0	0	0	0	0	0	0.846154	0	0	0	0	0
CNOT7	0.615385	0.615385	0	0.615385	0.615385	0.615385	0.615385	0	0	0	0	0	0	0
CNP	0	0	0	0.538462	0	0.538462	0.538462	0	0.538462	0	0.538462	0	0.538462	0.538462
CNPPD1	0.615385	0	0	0.615385	0.615385	0	0	0.615385	0.615385	0	0	0	0.615385	0
CNPY3	0.307692	0.307692	0	0.307692	0.307692	0.307692	0	0.307692	0.307692	0.307692	0	0	0.307692	0.307692
CNST	0.692308	0.692308	0	0	0.692308	0.692308	0	0	0	0	0	0	0.692308	0
CNTRL	0.538462	0.538462	0	0.538462	0.538462	0	0	0	0.538462	0.538462	0	0	0	0.538462
COA3	0	0	0	0	0	0.846154	0.846154	0	0	0	0.846154	0	0	0
COASY	0.846154	0	0	0	0	0	0.846154	0	0	0	0	0	0.846154	0
COG3	0	0.769231	0	0	0	0.769231	0.769231	0.769231	0	0	0	0	0	0
COG4	0.538462	0.538462	0	0.538462	0	0.538462	0.538462	0.538462	0	0	0	0	0.538462	0
COG5	0	0.769231	0	0	0	0.769231	0.769231	0	0	0	0	0	0.769231	0
COL17A1	0	0	0.846154	0	0	0.846154	0	0	0	0	0	0	0.846154	0
COL18A1	0	0	0	0	0	0	0.923077	0.923077	0	0	0	0	0	0
COL1A1	0	0	0.923077	0	0	0	0.923077	0	0	0	0	0	0	0
COL1A2	0	0	0.923077	0	0	0	0.923077	0	0	0	0	0	0	0
COL3A1	0	0	0.923077	0	0	0	0.923077	0	0	0	0	0	0	0
COL4A1	0	0	0.923077	0	0	0	0.923077	0	0	0	0	0	0	0
COL4A2	0	0	0	0	0	0	1	0	0	0	0	0	0	0
COL4A3BP	0.307692	0	0.307692	0.307692	0.307692	0.307692	0.307692	0.307692	0	0.307692	0.307692	0	0.307692	0
COL5A1	0	0	0	0	0	0	1	0	0	0	0	0	0	0
COL5A2	0	0	0	0	0	0	1	0	0	0	0	0	0	0
COL6A1	0	0	0.769231	0	0	0.769231	0.769231	0	0	0	0	0	0.769231	0
COL6A2	0	0	0	0	0	0	1	0	0	0	0	0	0	0
COL6A3	0	0	0	0	0	0	1	0	0	0	0	0	0	0
COL8A1	0	0	0	0	0	0	1	0	0	0	0	0	0	0
COLGALT1	0	0	0.538462	0.538462	0.538462	0.538462	0	0	0.538462	0.538462	0	0	0.538462	0
COMMD6	0.538462	0.538462	0	0	0.538462	0	0.538462	0.538462	0.538462	0	0	0	0.538462	0
COMMD7	0.615385	0.615385	0	0.615385	0	0.615385	0	0.615385	0	0	0	0	0.615385	0
COMT	0.538462	0	0	0.538462	0.538462	0	0.538462	0.538462	0.538462	0	0	0	0.538462	0
COPA	0	0.153846	0.153846	0	0.153846	0.153846	0.153846	0.153846	0.153846	0.153846	0.153846	0.153846	0.153846	0.153846
COPB1	0.538462	0.538462	0.538462	0	0	0	0.538462	0.538462	0	0	0.538462	0	0.538462	0
COPB2	0	0	0	0.461538	0.461538	0.461538	0.461538	0.461538	0	0.461538	0	0.461538	0.461538	0
COPE	0.692308	0.692308	0	0	0	0	0.692308	0.692308	0	0	0.692308	0	0	0
COPG1	0.461538	0	0.461538	0.461538	0	0.461538	0.461538	0.461538	0	0	0	0.461538	0.461538	0
COPS2	0	0	0	0	0.769231	0.769231	0.769231	0	0	0	0	0	0.769231	0
COPS5	0.692308	0	0	0	0.692308	0.692308	0.692308	0.692308	0	0	0	0	0	0
COPS6	0.307692	0.307692	0.307692	0.307692	0.307692	0.307692	0.307692	0.307692	0.307692	0	0.307692	0	0	0
COPS7A	0	0	0	0.769231	0	0.769231	0.769231	0	0	0	0.769231	0	0	0
COPZ1	0.230769	0	0.230769	0	0.230769	0.230769	0.230769	0.230769	0.230769	0.230769	0.230769	0.230769	0.230769	0
CORO1A	0.615385	0.615385	0	0.615385	0.615385	0	0	0	0.615385	0	0	0	0	0.615385
CORO1C	0	0	0	0.384615	0.384615	0.384615	0.384615	0.384615	0.384615	0.384615	0	0	0.384615	0.384615
CORO2A	0	0.846154	0	0	0	0.846154	0	0.846154	0	0	0	0	0	0
COTL1	0.615385	0.615385	0	0.615385	0.615385	0	0	0	0.615385	0.615385	0	0	0	0
COX14	0.615385	0	0	0.615385	0.615385	0	0.615385	0	0	0	0.615385	0	0.615385	0
COX20	0	0.846154	0	0	0	0.846154	0	0.846154	0	0	0	0	0	0
COX4I1	0.0769231	0.0769231	0.0769231	0.0769231	0.0769231	0.0769231	0.0769231	0.0769231	0.0769231	0.0769231	0.0769231	0.0769231	0	0.0769231
COX5A	0.384615	0	0.384615	0.384615	0.384615	0.384615	0	0	0.384615	0	0.384615	0.384615	0.384615	0
COX5B	0.307692	0	0.307692	0.307692	0.307692	0.307692	0.307692	0	0.307692	0	0.307692	0.307692	0.307692	0
COX6A1	0.615385	0.615385	0	0	0	0.615385	0.615385	0.615385	0	0	0.615385	0	0	0
COX6B1	0.538462	0	0	0	0.538462	0	0.538462	0.538462	0.538462	0	0	0.538462	0.538462	0
COX6C	0.384615	0.384615	0	0.384615	0.384615	0.384615	0	0.384615	0.384615	0	0.384615	0	0.384615	0
COX7A2	0.384615	0.384615	0.384615	0.384615	0.384615	0.384615	0	0.384615	0.384615	0	0	0	0	0.384615
COX7A2L	0	0.461538	0	0.461538	0.461538	0.461538	0.461538	0.461538	0.461538	0	0	0	0.461538	0
COX7B	0.461538	0	0.461538	0.461538	0.461538	0.461538	0.461538	0	0	0	0.461538	0	0.461538	0
COX7C	0.230769	0.230769	0	0.230769	0.230769	0.230769	0.230769	0.230769	0.230769	0.230769	0	0.230769	0.230769	0
COX8A	0.153846	0.153846	0.153846	0.153846	0.153846	0.153846	0.153846	0	0.153846	0.153846	0.153846	0	0.153846	0.153846
CP	0	0	0.846154	0	0	0.846154	0	0	0	0	0	0	0.846154	0
CPD	0.384615	0.384615	0.384615	0	0.384615	0.384615	0.384615	0.384615	0	0.384615	0.384615	0	0	0
CPE	0	0	0.846154	0	0	0	0.846154	0	0	0	0.846154	0	0	0
CPEB4	0.461538	0	0	0.461538	0.461538	0	0.461538	0	0	0.461538	0.461538	0.461538	0.461425	0
CPM	0	0	0	0.692308	0.692308	0	0	0	0.692308	0.692308	0.692308	0	0	0
CPNE1	0.153846	0.153846	0.153846	0.153846	0	0.153846	0.153846	0.153846	0.153846	0.153846	0.153846	0	0.153846	0.153846
CPNE3	0.384615	0.384615	0	0.384615	0.384615	0.384615	0.384615	0.384615	0.384615	0	0.384615	0	0	0
CPSF1	0	0.692308	0	0.692308	0	0.692308	0	0.692308	0	0	0	0	0.692308	0
CPSF2	0.384615	0.384615	0.384615	0.384615	0.384615	0.384615	0.384615	0	0	0	0.384615	0	0.384615	0
CPSF3	0.692308	0	0	0.692308	0	0.692308	0.692308	0	0.692308	0	0	0	0	0
CPSF3L	0.769231	0.769231	0	0.769231	0	0.769231	0	0	0	0	0	0	0	0
CPSF6	0.461538	0.461538	0	0.461538	0.461538	0.461538	0.461538	0.461538	0	0	0.461538	0	0	0
CPT1A	0.307692	0.307692	0.307692	0.307692	0.307692	0.307692	0.307692	0.307692	0.307692	0	0	0	0	0.307692
CPVL	0	0	0	0.769231	0.769231	0	0	0	0.769231	0.769231	0	0	0	0
CRBN	0.461538	0.461538	0	0.461538	0.461538	0.461538	0	0	0.461538	0.461538	0	0	0.461538	0
CRCP	0	0.769231	0	0	0.769231	0.769231	0	0.769231	0	0	0	0	0	0
CREB1	0.538462	0.538462	0	0.538462	0.538462	0	0.538462	0	0.538462	0	0	0	0.538462	0
CREB3L2	0.846154	0	0	0.846154	0	0	0	0	0	0	0	0	0	0.846154
CREBBP	0.307692	0.307692	0.307692	0.307692	0.307692	0.307692	0.307692	0.307692	0	0	0	0	0.307692	0.307692
CREBL2	0	0.692308	0	0.692308	0.692308	0	0	0	0.692308	0	0.692308	0	0	0
CREBRF	0.615385	0.615385	0.615385	0.615385	0	0	0.615385	0.615385	0	0	0	0	0	0
CREG1	0	0	0.538462	0.538462	0.538462	0	0.538462	0.538462	0	0.538462	0	0	0.538462	0
CRELD2	0	0.615385	0	0.615385	0.615385	0	0.615385	0.615385	0	0	0	0.615385	0	0
CREM	0.769231	0.769231	0	0	0.769231	0	0	0	0	0	0	0	0	0.769231
CRIM1	0.692308	0	0	0	0	0.692308	0.692308	0.692308	0	0	0	0	0.692308	0
CRIP2	0	0	0.769231	0	0	0.769231	0.769231	0	0	0	0	0	0.769231	0
CRK	0.307692	0.307692	0.307692	0.307692	0.307692	0.307692	0	0.307692	0.307692	0	0.307692	0	0.307692	0
CRKL	0.769231	0	0	0	0	0.769231	0.769231	0	0.769231	0	0	0	0	0
CRLF3	0.692308	0.692308	0	0.692308	0.692308	0	0	0	0	0.692308	0	0	0	0
CRNKL1	0.538462	0.538462	0	0.538462	0.538462	0.538462	0.538462	0.538462	0	0	0	0	0	0
CRTAP	0.461538	0.461538	0	0.461538	0.461538	0.461538	0.461538	0	0.461538	0.461538	0	0	0	0
CS	0	0	0	0.846154	0	0.846154	0	0	0.846154	0	0	0	0	0
CSDE1	0.230769	0.230769	0.230769	0	0	0.230769	0	0.230769	0.230769	0.230769	0.230769	0.230769	0.230769	0.230769
CSE1L	0	0	0	0	0	0.846154	0.846154	0	0	0	0	0	0.846154	0
CSF1	0	0.923077	0	0	0	0	0.923077	0	0	0	0	0	0	0
CSF1R	0	0	0	0.769231	0.769231	0	0	0	0.769231	0.769231	0	0	0	0
CSF3R	0	0	0	0.846154	0.846154	0	0	0	0	0.846154	0	0	0	0
CSGALNACT2	0.692308	0.692308	0	0.692308	0	0	0.692308	0	0.692308	0	0	0	0	0
CSK	0.692308	0	0	0.692308	0.692308	0.692308	0	0	0.692308	0	0	0	0	0
CSNK1A1	0.307692	0.307692	0	0.307692	0.307692	0.307692	0.307692	0.307692	0.307692	0	0.307692	0	0.307692	0
CSNK1D	0	0.538462	0	0.538462	0.538462	0.538462	0.538462	0.538462	0	0	0.538462	0	0	0
CSNK1E	0.461538	0	0.461538	0	0	0.461538	0.461538	0.461538	0	0	0	0.461538	0.461538	0.461538
CSNK1G1	0	0.692308	0	0	0.692308	0	0	0	0.692308	0	0.692308	0	0.692308	0
CSNK1G2	0.307692	0.307692	0.307692	0.307692	0.307692	0.307692	0.307692	0.307692	0.307692	0.307692	0	0	0	0
CSNK1G3	0	0.769231	0	0.769231	0	0	0	0	0	0	0.769231	0	0.769231	0
CSNK2A1	0.461538	0.461538	0.461538	0.461538	0	0.461538	0.461538	0.461538	0	0	0	0	0.461538	0
CSNK2A2	0.615385	0.615385	0	0.615385	0	0.615385	0.615385	0	0	0	0	0	0.615385	0
CSNK2B	0.538462	0.538462	0	0.538462	0	0.538462	0	0.538462	0.538462	0	0	0	0.538462	0
CSRNP1	0.615385	0.615385	0	0.615385	0.615385	0.615385	0	0	0.615385	0	0	0	0	0
CSRP1	0	0.692308	0	0	0.692308	0.692308	0.692308	0.692308	0	0	0	0	0	0
CST3	0	0	0.307692	0.307692	0.307692	0.307692	0	0.307692	0.307692	0.307692	0.307692	0	0.307692	0.307692
CST7	0.923077	0.923077	0	0	0	0	0	0	0	0	0	0	0	0
CSTB	0	0	0.615385	0.615385	0.615385	0.615385	0	0.615385	0.615385	0	0	0	0	0
CTBP1	0.538462	0.538462	0.538462	0.538462	0	0.538462	0.538462	0.538462	0	0	0	0	0	0
CTBP2	0	0	0	0.692308	0	0.692308	0.692308	0.692308	0	0	0	0	0.692308	0
CTCF	0.384615	0.384615	0	0	0.384615	0.384615	0.384615	0.384615	0.384615	0.384615	0	0	0.384615	0
CTDNEP1	0.769231	0	0	0.769231	0	0.769231	0	0	0.769231	0	0	0	0	0
CTDSP1	0.384615	0.384615	0	0.384615	0.384615	0.384615	0.384615	0.384615	0.384615	0	0	0	0.384615	0
CTDSP2	0.769231	0	0	0	0.769231	0	0.769231	0	0	0	0	0	0.769231	0
CTDSPL	0	0	0.769231	0	0	0.769231	0.769231	0.769231	0	0	0	0	0	0
CTDSPL2	0.615385	0	0	0.615385	0.615385	0.615385	0.615385	0	0	0	0	0	0.615385	0
CTNNA1	0.230769	0.230769	0.230769	0.230769	0.230769	0.230769	0.230769	0.230769	0.230769	0	0.230769	0	0.230769	0
CTNNB1	0.307692	0	0.307692	0.307692	0.307692	0.307692	0.307692	0.307692	0	0.307692	0.307692	0	0.307692	0
CTNNBL1	0.769231	0.769231	0	0	0.769231	0	0	0	0.769231	0	0	0	0	0
CTNND1	0	0	0.461538	0.461538	0.461538	0.461538	0.461538	0.461538	0.461538	0	0	0	0.461538	0
CTR9	0.615385	0.615385	0	0.615385	0.615385	0	0.615385	0	0	0	0	0	0.615385	0
CTSA	0.307692	0	0.307692	0.307692	0.307692	0.307692	0.307692	0.307692	0	0.307692	0.307692	0	0.307692	0
CTSB	0.153846	0.153846	0.153846	0.153846	0.153846	0.153846	0.153846	0	0.153846	0.153846	0	0.153846	0.153846	0.153846
CTSC	0.461538	0.461538	0	0.461538	0.461538	0.461538	0.461538	0	0.461538	0	0	0	0.461538	0
CTSD	0.153846	0.153846	0.153846	0.153846	0.153846	0.153846	0.153846	0.153846	0.153846	0.153846	0.153846	0	0.153846	0
CTSE	0	0	0.769231	0	0	0.769231	0	0.769231	0	0	0	0	0.769231	0
CTSH	0.230769	0.230769	0.230769	0.230769	0.230769	0	0.230769	0.230769	0.230769	0.230769	0	0.230769	0.230769	0
CTSL	0	0	0	0.846154	0.846154	0	0	0	0	0.846154	0	0	0	0
CTSS	0.384615	0.384615	0	0.384615	0.384615	0	0	0.384615	0.384615	0.384615	0	0	0.384615	0.384615
CTSW	0.923077	0.923077	0	0	0	0	0	0	0	0	0	0	0	0
CTSZ	0.384615	0	0.384615	0.384615	0.384615	0.384615	0	0.384615	0.384615	0.384615	0	0	0.384615	0
CTTN	0	0	0.692308	0	0	0.692308	0	0.692308	0	0	0.692308	0	0.692308	0
CTTNBP2NL	0	0	0	0.769231	0	0.769231	0	0.769231	0.769231	0	0	0	0	0
CUEDC1	0	0	0	0.538462	0	0.538462	0.538462	0.538462	0	0	0.538462	0	0.538462	0.538462
CUEDC2	0.615385	0	0	0.615385	0.615385	0.615385	0.615385	0	0	0	0	0	0.615385	0
CUL1	0.538462	0.538462	0	0	0.538462	0.538462	0.538462	0	0.538462	0	0.538462	0	0	0
CUL2	0.461538	0.461538	0.461538	0.461538	0.461538	0.461538	0	0.461538	0.461538	0	0	0	0	0
CUL3	0.461538	0.461538	0	0.461538	0	0.461538	0.461538	0.461538	0	0	0.461538	0	0.461538	0
CUL4A	0	0	0	0.615385	0.615385	0	0.615385	0.615385	0	0	0.615385	0	0.615385	0
CUL4B	0	0.615385	0	0.615385	0.615385	0	0	0	0.615385	0	0.615385	0	0	0.615385
CUL5	0.384615	0.384615	0	0.384615	0.384615	0.384615	0.384615	0	0.384615	0	0.384615	0	0.384615	0
CUTA	0.307692	0	0.307692	0.307692	0	0.307692	0.307692	0.307692	0.307692	0	0.307692	0.307692	0.307692	0
CUX1	0	0.307692	0.307692	0.307692	0.307692	0.307692	0.307692	0.307692	0.307692	0.307692	0.307692	0	0	0
CWC15	0.461538	0.461538	0.461538	0.461538	0	0.461538	0.461538	0.461538	0	0	0	0	0.461538	0
CWC22	0.615385	0.615385	0	0.615385	0.615385	0.615385	0	0.615385	0	0	0	0	0	0
CWC25	0.615385	0	0	0.615385	0	0.615385	0.615385	0.615385	0.615385	0	0	0	0	0
CWC27	0.846154	0	0	0	0	0.846154	0.846154	0	0	0	0	0	0	0
CWF19L2	0.769231	0.769231	0	0	0.769231	0	0	0	0	0	0	0	0.769231	0
CX3CR1	0.846154	0	0	0	0.846154	0	0	0	0.846154	0	0	0	0	0
CXCL16	0	0	0.384615	0.384615	0.384615	0.384615	0	0.384615	0.384615	0.384615	0.384615	0	0.384615	0
CXCL2	0	0	0	0.846154	0.846154	0	0	0	0	0.846154	0	0	0	0
CXCL5	0	0	0	0	0	0.846154	0	0.846154	0	0	0	0	0.846141	0
CXCR4	0.538462	0.538462	0	0.538462	0.538462	0	0	0	0.538462	0.538462	0	0	0	0.538462
CXXC1	0.692308	0	0	0	0.692308	0	0.692308	0	0.692308	0	0.692308	0	0	0
CXXC5	0	0.384615	0.384615	0.384615	0	0.384615	0.384615	0.384615	0	0	0.384615	0.384615	0	0.384615
CYB561	0.615385	0	0	0.615385	0	0.615385	0.615385	0.615385	0	0	0	0	0.615385	0
CYB561A3	0.615385	0.615385	0	0.615385	0.615385	0	0	0	0.615385	0	0	0	0	0.615385
CYB5B	0.615385	0	0.615385	0.615385	0	0.615385	0.615385	0.615385	0	0	0	0	0	0
CYB5R3	0.692308	0.692308	0	0.692308	0	0.692308	0	0	0	0	0	0	0.692308	0
CYBA	0.230769	0.230769	0.230769	0.230769	0.230769	0.230769	0	0.230769	0.230769	0.230769	0	0.230769	0	0.230769
CYBB	0	0	0	0.692308	0.692308	0	0	0	0.692308	0.692308	0	0	0	0.692308
CYC1	0	0	0.461538	0.461538	0.461538	0.461538	0.461538	0	0.461538	0.461538	0	0	0.461538	0
CYCS	0.384615	0.384615	0	0.384615	0.384615	0.384615	0.384615	0.384615	0.384615	0	0	0	0.384615	0
CYFIP1	0	0	0.461538	0.461538	0.461538	0.461538	0.461538	0.461538	0.461538	0	0	0	0.461538	0
CYFIP2	0.692308	0.692308	0	0	0.692308	0	0	0	0	0	0.692308	0	0	0.692308
CYLD	0.615385	0.615385	0	0	0	0.615385	0	0	0.615385	0	0.615385	0	0	0.615385
CYP3A5	0	0	0.692308	0	0	0.692308	0	0.692308	0	0	0.692308	0	0.692308	0
CYSTM1	0	0	0.769231	0	0	0.769231	0	0.769231	0	0	0	0	0.769231	0
CYTH1	0.384615	0.384615	0	0.384615	0.384615	0.384615	0.384615	0.384615	0.384615	0	0	0	0	0.384615
CYTH2	0.769231	0	0	0	0	0.769231	0	0.769231	0	0	0	0	0.769231	0
CYTH4	0.615385	0.615385	0	0.615385	0.615385	0	0	0	0	0.615385	0	0	0	0.615385
CYTIP	0.846154	0.846154	0	0	0.846154	0	0	0	0	0	0	0	0	0
DAAM1	0	0	0	0	0	0.846154	0.846154	0	0	0	0	0	0.846154	0
DAB2	0	0	0.538462	0.538462	0.538462	0.538462	0.538462	0	0	0.538462	0	0	0	0.538462
DAD1	0.307692	0.307692	0	0.307692	0.307692	0.307692	0	0.307692	0.307692	0	0	0.307692	0.307692	0.307692
DAG1	0	0	0.769231	0	0	0.769231	0	0	0	0	0.769231	0	0.769231	0
DAP	0.307692	0	0.307692	0	0.307692	0.307692	0.307692	0.307692	0.307692	0	0.307692	0.307692	0.307692	0
DAP3	0.384615	0.384615	0	0.384615	0.384615	0	0.384615	0.384615	0.384615	0.384615	0	0	0.384615	0
DAPK1	0	0	0	0.615385	0.615385	0.615385	0	0	0.615385	0	0.615385	0	0.61067	0
DAPP1	0.692308	0.692308	0	0	0.692308	0.692308	0	0	0.692308	0	0	0	0	0
DARS	0.384615	0.384615	0	0.384615	0.384615	0.384615	0.384615	0.384615	0.384615	0	0	0	0	0.384615
DAXX	0.384615	0.384615	0	0.384615	0.384615	0.384615	0.384615	0.384615	0	0	0	0	0.384615	0.384615
DAZAP1	0.307692	0.307692	0	0.307692	0.307692	0.307692	0.307692	0.307692	0.307692	0.307692	0	0	0.307692	0
DAZAP2	0.307692	0.307692	0.307692	0.307692	0	0.307692	0.307692	0.307692	0.307692	0	0	0	0.307692	0.307692
DBI	0.538462	0	0.538462	0.538462	0.538462	0	0	0.538462	0.538462	0	0	0	0.538462	0
DBNL	0.461538	0.461538	0	0.461538	0.461538	0.461538	0	0	0.461538	0	0	0	0.461538	0.461538
DCAF10	0.538462	0.538462	0	0.538462	0	0.538462	0.538462	0.538462	0	0	0	0	0.538462	0
DCAF11	0.538462	0.538462	0	0.538462	0	0.538462	0	0.538462	0	0	0.538462	0	0.538462	0
DCAF12	0.846154	0	0	0	0.846154	0	0	0.846154	0	0	0	0	0	0
DCAF5	0.230769	0.230769	0.230769	0.230769	0.230769	0.230769	0.230769	0	0.230769	0	0.230769	0	0.230769	0.230769
DCAF6	0.692308	0	0	0.692308	0	0.692308	0.692308	0.692308	0	0	0	0	0	0
DCAF7	0.230769	0.230769	0.230769	0.230769	0.230769	0.230769	0	0.230769	0.230769	0.230769	0.230769	0	0	0.230769
DCBLD2	0	0	0.846154	0	0	0.846154	0	0	0	0	0	0	0.846154	0
DCLRE1C	0.923077	0	0	0	0	0	0	0	0	0	0	0	0.917915	0
DCN	0	0	0.923077	0	0	0	0.923077	0	0	0	0	0	0	0
DCP1A	0.692308	0.692308	0	0.692308	0.692308	0	0	0	0.692308	0	0	0	0	0
DCP2	0.538462	0.538462	0	0.538462	0.538462	0.538462	0	0	0.538462	0.538462	0	0	0	0
DCTD	0.615385	0.615385	0	0.615385	0	0.615385	0.615385	0.615385	0	0	0	0	0	0
DCTN1	0	0.615385	0	0.615385	0.615385	0.615385	0.615385	0	0.615385	0	0	0	0	0
DCTN2	0.615385	0	0	0.615385	0.615385	0.615385	0.615385	0	0	0	0	0	0.615385	0
DCTN3	0.692308	0	0	0.692308	0.692308	0.692308	0.692308	0	0	0	0	0	0	0
DCTN4	0	0	0	0	0	0	0.692308	0.692308	0.692308	0	0.692308	0	0.692308	0
DCTN5	0.769231	0.769231	0	0	0	0	0.769231	0.769231	0	0	0	0	0	0
DCTPP1	0	0	0	0	0	0.923077	0	0	0	0	0	0	0.923077	0
DCXR	0.461538	0.461538	0	0	0.461538	0.461538	0.461538	0.461538	0	0	0.461538	0	0.461538	0
DDAH2	0	0	0	0.692308	0	0.692308	0	0	0.692308	0.692308	0	0	0.692308	0
DDB1	0.538462	0.538462	0	0.538462	0.538462	0	0.538462	0	0.538462	0	0	0	0.538462	0
DDI2	0.461538	0.461538	0	0.461538	0	0.461538	0.461538	0	0.461538	0.461538	0	0	0.461538	0
DDIT3	0.692308	0	0	0.692308	0.692308	0.692308	0	0	0	0	0.692308	0	0	0
DDIT4	0.769231	0.769231	0	0	0.769231	0.769231	0	0	0	0	0	0	0	0
DDOST	0.384615	0	0	0.384615	0	0.384615	0.384615	0	0.384615	0.384615	0.384615	0.384615	0	0.384615
DDR1	0	0	0	0	0	0.692308	0.692308	0.692308	0	0	0.692308	0	0.692308	0
DDRGK1	0	0	0	0.615385	0	0.615385	0.615385	0.615385	0	0	0.615385	0	0.615385	0
DDX1	0	0.384615	0	0.384615	0.384615	0.384615	0.384615	0.384615	0.384615	0	0	0.384615	0.384615	0
DDX17	0	0	0	0	0	0	0	0	0	0	0	0	0	0
DDX18	0.307692	0.307692	0.307692	0.307692	0.307692	0.307692	0	0.307692	0.307692	0	0	0.307692	0.307692	0
DDX21	0	0.307692	0.307692	0.307692	0	0.307692	0.307692	0	0.307692	0.307692	0.307692	0	0.307692	0.307692
DDX23	1	0	0	0	0	0	0	0	0	0	0	0	0	0
DDX24	0.230769	0.230769	0	0.230769	0.230769	0.230769	0.230769	0	0.230769	0.230769	0.230769	0	0.230769	0.230769
DDX27	0.384615	0.384615	0.384615	0.384615	0.384615	0.384615	0.384615	0	0	0	0	0	0.384615	0.384615
DDX39A	0.692308	0.692308	0	0	0	0.692308	0	0	0.692308	0	0.692308	0	0	0
DDX39B	0.692308	0.692308	0	0.692308	0	0	0.692308	0	0.692308	0	0	0	0	0
DDX3X	0	0	0	0	0	0	0	0	0	0	0	0	0	0
DDX3Y	0	0.846154	0	0.846154	0	0	0	0	0.846154	0	0	0	0	0
DDX41	0.692308	0.692308	0	0.692308	0	0	0	0.692308	0	0.692308	0	0	0	0
DDX42	0.230769	0.230769	0	0.230769	0.230769	0.230769	0.230769	0	0.230769	0	0.230769	0.230769	0.230769	0.230769
DDX46	0.307692	0.307692	0.307692	0.307692	0.307692	0.307692	0.307692	0	0.307692	0.307692	0	0	0	0.307692
DDX49	0	0	0	0	0	0.769231	0.769231	0.769231	0.769231	0	0	0	0	0
DDX5	0	0	0	0	0	0	0	0	0	0	0	0	0	0
DDX50	0.538462	0	0	0.538462	0	0.538462	0.538462	0	0.538462	0	0.538462	0	0.538462	0
DDX52	0.615385	0	0	0	0.615385	0.615385	0.615385	0.615385	0	0	0.615385	0	0	0
DDX54	0.461538	0.461538	0	0.461538	0.461538	0.461538	0.461538	0	0.461538	0	0	0	0.461538	0
DDX56	0	0.769231	0	0	0.769231	0.769231	0	0.769231	0	0	0	0	0	0
DDX58	0.615385	0.615385	0	0.615385	0.615385	0	0.615385	0.615385	0	0	0	0	0	0
DDX6	0.307692	0.307692	0.307692	0.307692	0.307692	0.307692	0.307692	0.307692	0.307692	0	0	0	0.307692	0
DDX60	0.538462	0.538462	0	0.538462	0.538462	0.538462	0	0.538462	0	0	0	0	0.538462	0
DDX60L	0.769231	0	0	0.769231	0	0.769231	0	0	0	0.769231	0	0	0	0
DECR1	0	0.461538	0.461538	0.461538	0.461538	0.461538	0.461538	0.461538	0	0.461538	0	0	0	0
DEDD2	0.538462	0.538462	0	0.538462	0.538462	0.538462	0	0.538462	0	0.538462	0	0	0	0
DEF6	0.615385	0.615385	0	0.615385	0.615385	0	0	0	0.615385	0	0	0	0	0.615385
DEGS1	0.615385	0.615385	0	0.615385	0.615385	0.615385	0	0	0.615385	0	0	0	0	0
DEK	0.230769	0.230769	0.230769	0.230769	0.230769	0.230769	0.230769	0.230769	0.230769	0.230769	0	0	0.230769	0
DENND1B	0.615385	0.615385	0	0.615385	0	0	0	0.615385	0.615385	0	0	0	0.615384	0
DENND1C	0.923077	0.923077	0	0	0	0	0	0	0	0	0	0	0	0
DENND2D	0.923077	0.923077	0	0	0	0	0	0	0	0	0	0	0	0
DENND3	0	0	0	0.846154	0.846154	0	0	0	0.846154	0	0	0	0	0
DENND4A	0.692308	0	0	0	0.692308	0.692308	0.692308	0	0	0	0.692308	0	0	0
DENND4B	0.769231	0.769231	0	0.769231	0	0	0	0	0.769231	0	0	0	0	0
DENND4C	0.461538	0.461538	0.461538	0.461538	0.461538	0.461538	0	0	0	0.461538	0	0	0.461538	0
DENND5A	0	0	0	0.846154	0.846154	0	0.846154	0	0	0	0	0	0	0
DENR	0.307692	0.307692	0	0.307692	0.307692	0.307692	0.307692	0.307692	0.307692	0	0.307692	0	0	0.307692
DERL1	0.384615	0.384615	0.384615	0.384615	0.384615	0.384615	0.384615	0.384615	0	0	0	0	0.384615	0
DFFA	0.769231	0	0	0	0	0.769231	0.769231	0	0	0	0	0	0.769231	0
DGCR2	0	0	0	0	0.769231	0.769231	0	0.769231	0	0	0	0	0.769231	0
DGKA	0.615385	0.615385	0.615385	0	0.615385	0.615385	0	0	0.615385	0	0	0	0	0
DGKD	0.846154	0.846154	0	0	0.846154	0	0	0	0	0	0	0	0	0
DGKH	0	0	0	0	0	0.846154	0.846154	0.846154	0	0	0	0	0	0
DGKZ	0	0.923077	0	0	0.923077	0	0	0	0	0	0	0	0	0
DHCR24	0	0	0.692308	0	0	0.692308	0.692308	0.692308	0	0	0	0	0.692308	0
DHRS3	0.692308	0	0	0	0	0.692308	0.692308	0.692308	0.692308	0	0	0	0	0
DHRS7	0	0.615385	0	0	0	0.615385	0	0.615385	0.615385	0	0	0	0.615385	0.615385
DHX15	0.307692	0.307692	0	0.307692	0	0.307692	0.307692	0	0.307692	0.307692	0	0.307692	0.307692	0.307692
DHX29	0	0.769231	0	0	0	0	0.769231	0	0.769231	0	0.769231	0	0	0
DHX30	0.615385	0.615385	0	0.615385	0.615385	0.615385	0.615385	0	0	0	0	0	0	0
DHX36	0.615385	0	0	0	0.615385	0.615385	0.615385	0	0.615385	0	0.615385	0	0	0
DHX38	0.769231	0.769231	0	0	0	0.769231	0.769231	0	0	0	0	0	0	0
DHX40	0.692308	0	0	0	0.692308	0	0.692308	0	0.692308	0	0.692308	0	0	0
DHX8	0.692308	0	0	0.692308	0	0	0.692308	0.692308	0	0	0	0	0.692308	0
DHX9	0.307692	0.307692	0.307692	0.307692	0.307692	0.307692	0.307692	0.307692	0	0	0	0	0.307692	0.307692
DIAPH1	0.384615	0.384615	0	0.384615	0.384615	0.384615	0.384615	0	0.384615	0.384615	0	0	0.384615	0
DIAPH2	0.307692	0.307692	0.307692	0.307692	0	0.307692	0.307692	0	0.307692	0.307692	0.307692	0	0.307692	0
DICER1	0.307692	0.307692	0	0.307692	0.307692	0.307692	0.307692	0.307692	0.307692	0.307692	0	0	0.307692	0
DIDO1	0.307692	0	0	0.307692	0	0.307692	0.307692	0.307692	0.307692	0.307692	0.307692	0	0.307692	0.307692
DIP2A	0	0.538462	0	0.538462	0.538462	0	0.538462	0.538462	0.538462	0.538462	0	0	0	0
DIP2B	0.692308	0.692308	0	0.692308	0.692308	0.692308	0	0	0	0	0	0	0	0
DIS3	0.538462	0	0	0.538462	0	0.538462	0.538462	0.538462	0.538462	0	0	0	0.538462	0
DIS3L	0	0.846154	0	0	0	0.846154	0	0	0	0	0.846154	0	0	0
DKC1	0.615385	0	0	0	0	0.615385	0.615385	0	0.615385	0	0.615385	0	0.615385	0
DLG1	0.461538	0.461538	0	0.461538	0.461538	0.461538	0.461538	0.461538	0	0	0	0	0.461538	0
DLG3	0	0.615385	0	0	0	0.615385	0.615385	0.615385	0	0	0.615385	0	0.615385	0
DLG5	0	0	0.692308	0	0	0.692308	0.692308	0.692308	0	0	0	0	0.692308	0
DLGAP4	0	0.769231	0	0.769231	0	0	0	0.769231	0	0	0.769231	0	0	0
DMAP1	1	0	0	0	0	0	0	0	0	0	0	0	0	0
DMTF1	0.538462	0.538462	0	0.538462	0	0	0	0.538462	0	0.538462	0.538462	0	0.538462	0
DMXL1	0.615385	0.615385	0	0.615385	0	0	0.615385	0	0.615385	0.615385	0	0	0	0
DMXL2	0	0	0	0.846154	0.846154	0	0	0	0	0.846154	0	0	0	0
DNAJA1	0.0769231	0.0769231	0.0769231	0.0769231	0.0769231	0.0769231	0.0769231	0.0769231	0.0769231	0.0769231	0.0769231	0	0.0769231	0.0769231
DNAJA2	0.384615	0.384615	0.384615	0	0.384615	0.384615	0	0.384615	0.384615	0	0.384615	0	0.384615	0
DNAJB1	0.230769	0.230769	0.230769	0	0.230769	0.230769	0.230769	0.230769	0.230769	0.230769	0	0	0.230769	0.230769
DNAJB11	0.307692	0.307692	0.307692	0.307692	0.307692	0.307692	0.307692	0	0.307692	0	0	0.307692	0.307692	0
DNAJB12	0	0	0	0.692308	0.692308	0.692308	0	0.692308	0.692308	0	0	0	0	0
DNAJB14	0.692308	0.692308	0	0.692308	0.692308	0.692308	0	0	0	0	0	0	0	0
DNAJB2	0	0	0.384615	0.384615	0.384615	0.384615	0.384615	0.384615	0.384615	0	0	0.384615	0.384615	0
DNAJB6	0.692308	0.692308	0	0.692308	0.692308	0.692308	0	0	0	0	0	0	0	0
DNAJB9	0.538462	0	0	0.538462	0.538462	0.538462	0	0	0.538462	0	0.538462	0.538462	0	0
DNAJC1	0.538462	0.538462	0	0.538462	0.538462	0.538462	0	0	0	0	0	0.538462	0.538462	0
DNAJC10	0.230769	0.230769	0.230769	0.230769	0.230769	0.230769	0	0.230769	0.230769	0	0.230769	0.230769	0.230769	0
DNAJC13	0.461538	0.461538	0	0.461538	0.461538	0.461538	0	0.461538	0.461538	0	0	0	0.461538	0
DNAJC15	0	0	0	0.384615	0.384615	0.384615	0.384615	0.384615	0.384615	0	0.384615	0.384615	0.384615	0
DNAJC2	0.538462	0.538462	0	0	0.538462	0.538462	0	0.538462	0	0	0.538462	0	0.538462	0
DNAJC21	0.538462	0.538462	0	0	0.538462	0.538462	0	0.538462	0.538462	0	0	0	0.538462	0
DNAJC3	0.230769	0.230769	0.230769	0	0.230769	0.230769	0.230769	0.230769	0.230769	0	0.230769	0.230769	0.230769	0
DNAJC5	0.384615	0.384615	0	0.384615	0	0.384615	0.384615	0.384615	0	0	0.384615	0	0.384615	0.384615
DNAJC7	0	0.307692	0.307692	0.307692	0.307692	0.307692	0.307692	0.307692	0.307692	0	0.307692	0.307692	0	0
DNAJC8	0.461538	0.461538	0	0.461538	0	0.461538	0.461538	0.461538	0.461538	0	0	0	0.461538	0
DNASE1L1	0	0	0	0.769231	0.769231	0.769231	0.769231	0	0	0	0	0	0	0
DNASE2	0	0	0	0.769231	0.769231	0.769231	0.769231	0	0	0	0	0	0	0
DNM1L	0.615385	0	0	0.615385	0	0.615385	0.615385	0	0.615385	0	0	0	0.615385	0
DNM2	0.0769231	0.0769231	0.0769231	0.0769231	0.0769231	0.0769231	0.0769231	0.0769231	0.0769231	0.0769231	0.0769231	0.0769231	0.0769231	0
DNMT1	0.461538	0	0	0.461538	0.461538	0.461538	0.461538	0	0.461538	0.461538	0.461538	0	0	0
DNMT3A	0	0.615385	0	0.615385	0.615385	0.615385	0.615385	0.615385	0	0	0	0	0	0
DNPEP	0	0	0	0.769231	0	0.769231	0.769231	0	0	0	0	0	0.769231	0
DNPH1	0.538462	0.538462	0	0.538462	0.538462	0	0	0.538462	0	0	0	0.538462	0.538462	0
DNTTIP1	0	0	0	0.846154	0	0.846154	0.846154	0	0	0	0	0	0	0
DNTTIP2	0.461538	0	0	0	0.461538	0.461538	0.461538	0.461538	0	0.461538	0.461538	0	0.461538	0
DOCK10	0.769231	0.769231	0	0.769231	0	0	0	0	0.769231	0	0	0	0	0
DOCK11	0.692308	0.692308	0	0.692308	0.692308	0	0	0	0.692308	0	0	0	0	0
DOCK2	0.615385	0.615385	0	0.615385	0.615385	0	0	0	0.615385	0.615385	0	0	0	0
DOCK5	0	0	0.846154	0.846154	0	0	0.846154	0	0	0	0	0	0	0
DOCK8	0.538462	0.538462	0	0.538462	0.538462	0	0	0	0.538462	0.538462	0	0	0	0.538462
DOCK9	0.615385	0	0.615385	0	0	0.615385	0.615385	0.615385	0	0	0	0	0.615385	0
DOK2	0.615385	0.615385	0	0.615385	0.615385	0	0	0	0.615385	0.615385	0	0	0	0
DOPEY1	0.692308	0.692308	0	0	0	0.692308	0	0	0.692308	0	0	0	0.692308	0
DOPEY2	0.692308	0.692308	0	0.692308	0	0.692308	0	0	0	0.692308	0	0	0	0
DPCR1	0	0	0	0	0	1	0	0	0	0	0	0	0	0
DPP4	0	0.846154	0	0	0	0	0	0.846154	0	0	0	0	0	0.846154
DPP7	0.461538	0	0	0.461538	0.461538	0.461538	0.461538	0	0	0.461538	0	0.461538	0	0.461538
DPP8	0.615385	0.615385	0	0.615385	0	0.615385	0	0	0.615385	0	0.615385	0	0	0
DPP9	0.692308	0	0	0.692308	0.692308	0.692308	0.692308	0	0	0	0	0	0	0
DPY30	0	0	0	0.769231	0	0.769231	0.769231	0.769231	0	0	0	0	0	0
DPYD	0	0	0	0.769231	0.769231	0	0.769231	0	0	0.769231	0	0	0	0
DPYSL2	0	0	0.615385	0.615385	0	0	0.615385	0	0.615385	0.615385	0	0	0.580025	0
DR1	0.461538	0.461538	0	0.461538	0.461538	0.461538	0.461538	0	0	0	0	0	0.461538	0.461538
DRAP1	0.538462	0.538462	0	0.538462	0.538462	0.538462	0.538462	0	0	0.538462	0	0	0	0
DRG1	0.538462	0	0	0.538462	0.538462	0.538462	0.538462	0.538462	0.538462	0	0	0	0	0
DROSHA	0	0	0	0	0	1	0	0	0	0	0	0	0	0
DSC2	0	0	0	0.692308	0	0.692308	0.692308	0.692308	0	0	0	0	0.692308	0
DSE	0.538462	0.538462	0	0.538462	0.538462	0	0.538462	0	0.538462	0.538462	0	0	0	0
DSG2	0	0	0.615385	0	0	0.615385	0.615385	0.615385	0	0	0.615385	0	0.615385	0
DSP	0	0	0.615385	0	0	0.615385	0.615385	0.615385	0	0	0.615385	0	0.615385	0
DST	0	0	0.461538	0.461538	0	0.461538	0.461538	0.461538	0.461538	0	0.461538	0	0.461538	0
DSTN	0	0	0.538462	0	0.538462	0.538462	0.538462	0.538462	0.538462	0	0	0	0.538462	0
DSTYK	0.692308	0	0	0.692308	0	0	0.692308	0	0.692308	0	0	0	0.692308	0
DTD1	0	0	0	0	0	0	0.923077	0	0	0	0.923077	0	0	0
DTX3L	0.384615	0.384615	0	0.384615	0.384615	0	0.384615	0.384615	0.384615	0.384615	0	0	0.384615	0
DUOX2	0	0	0.923077	0	0	0	0	0.923077	0	0	0	0	0	0
DUS1L	0.461538	0.461538	0	0	0.461538	0.461538	0.461538	0	0.461538	0	0.461538	0.461538	0	0
DUSP1	0.538462	0.538462	0	0.538462	0.538462	0	0	0	0	0.538462	0	0.538462	0.538353	0
DUSP16	0.923077	0.923077	0	0	0	0	0	0	0	0	0	0	0	0
DUSP2	0.615385	0.615385	0	0.615385	0	0	0	0	0.615385	0.615385	0	0.615385	0	0
DUSP22	0.538462	0.538462	0	0.538462	0.538462	0.538462	0	0	0.538462	0	0	0.538462	0	0
DUSP23	0.692308	0	0	0.692308	0.692308	0	0.692308	0.692308	0	0	0	0	0	0
DUSP3	0	0	0.615385	0.615385	0	0.615385	0.615385	0	0.615385	0	0	0	0	0.615385
DUSP4	0	0.615385	0.615385	0	0	0.615385	0.615385	0.615385	0	0	0	0	0.615385	0
DUSP5	0.692308	0	0	0	0.692308	0.692308	0	0	0	0	0	0	0.692308	0.692308
DUSP6	0	0.461538	0.461538	0.461538	0.461538	0.461538	0	0.461538	0	0.461538	0	0	0.461538	0
DUT	0.615385	0	0	0	0.615385	0.615385	0	0.615385	0.615385	0	0	0	0.615385	0
DVL1	0.769231	0	0	0	0	0.769231	0.769231	0	0	0	0	0	0.769231	0
DVL3	0.615385	0	0	0.615385	0	0.615385	0.615385	0	0.615385	0	0	0	0.615385	0
DYNC1H1	0.461538	0.461538	0	0.461538	0	0.461538	0.461538	0	0.461538	0.461538	0	0	0.461538	0
DYNC1I2	0.384615	0.384615	0	0.384615	0.384615	0.384615	0	0	0.384615	0.384615	0.384615	0	0.384615	0
DYNC1LI1	0.615385	0	0	0.615385	0.615385	0	0	0	0.615385	0.615385	0.615385	0	0	0
DYNC1LI2	0.538462	0.538462	0	0	0	0.538462	0.538462	0.538462	0	0	0.538462	0	0.538462	0
DYNLL1	0.230769	0	0	0.230769	0.230769	0.230769	0.230769	0.230769	0.230769	0.230769	0.230769	0.230769	0.230769	0
DYNLL2	0.307692	0.307692	0.307692	0.307692	0.307692	0.307692	0.307692	0	0.307692	0	0.307692	0	0.307692	0
DYNLRB1	0.384615	0.384615	0.384615	0.384615	0	0.384615	0.384615	0.384615	0.384615	0	0	0	0.384615	0
DYNLT1	0	0	0.692308	0.692308	0.692308	0.692308	0.692308	0	0	0	0	0	0	0
DYRK1A	0.615385	0.615385	0	0.615385	0.615385	0	0	0	0.615385	0	0	0	0.615385	0
DYRK2	0.769231	0	0	0.769231	0	0	0	0.769231	0	0	0	0	0.76923	0
E2F4	0	0	0	0.692308	0.692308	0.692308	0	0	0.692308	0	0	0	0.692308	0
EAF1	0.846154	0	0	0	0.846154	0	0	0	0	0.846154	0	0	0	0
EAPP	0	0	0	0	0.769231	0.769231	0	0.769231	0	0	0.769231	0	0	0
EBAG9	0.538462	0	0	0.538462	0.538462	0.538462	0	0.538462	0	0	0.538462	0	0.538462	0
EBNA1BP2	0	0	0.538462	0.538462	0	0.538462	0.538462	0.538462	0	0	0.538462	0	0.538462	0
EBP	0.923077	0	0	0	0	0.923077	0	0	0	0	0	0	0	0
ECE1	0.615385	0.615385	0.615385	0	0	0.615385	0.615385	0	0	0	0	0	0.615385	0
ECH1	0.384615	0.384615	0	0.384615	0.384615	0.384615	0.384615	0	0.384615	0	0.384615	0	0.384615	0
ECHDC1	0	0	0	0.923077	0	0	0	0	0.923077	0	0	0	0	0
ECHS1	0.230769	0.230769	0	0.230769	0.230769	0.230769	0.230769	0.230769	0.230769	0.230769	0.230769	0	0.230769	0
ECI1	0	0	0	0.615385	0	0.615385	0	0.615385	0.615385	0	0.615385	0	0.615385	0
EDEM1	0.461538	0	0.461538	0	0	0.461538	0	0	0.461538	0.461538	0	0.461538	0.461538	0.461538
EDEM3	0	0.384615	0.384615	0	0.384615	0.384615	0.384615	0.384615	0.384615	0	0.384615	0	0.384615	0
EDF1	0.153846	0.153846	0.153846	0.153846	0.153846	0.153846	0.153846	0.153846	0.153846	0	0	0.153846	0.153846	0.153846
EDIL3	0	0	0	0	0	0	0.923077	0	0	0	0.923077	0	0	0
EEA1	0.538462	0	0	0	0.538462	0.538462	0.538462	0	0.538462	0.538462	0.538462	0	0	0
EEF1A1	0	0	0	0	0	0	0	0	0	0	0	0	0	0
EEF1B2	0.0769231	0.0769231	0.0769231	0.0769231	0.0769231	0.0769231	0.0769231	0.0769231	0.0769231	0.0769231	0	0.0769231	0.0769231	0.0769231
EEF1D	0.153846	0.153846	0.153846	0.153846	0.153846	0.153846	0.153846	0.153846	0.153846	0.153846	0.153846	0.153846	0	0
EEF2	0.307692	0.307692	0.307692	0	0.307692	0.307692	0.307692	0.307692	0.307692	0	0	0.307692	0	0.307692
EFCAB14	0.230769	0.230769	0.230769	0.230769	0.230769	0.230769	0.230769	0.230769	0.230769	0.230769	0	0	0.230769	0
EFEMP1	0	0	0	0	0	0	1	0	0	0	0	0	0	0
EFHD2	0.307692	0.307692	0	0.307692	0.307692	0.307692	0.307692	0.307692	0.307692	0.307692	0	0	0.307692	0
EFNA1	0	0	0	0	0	0	0	0.923077	0	0	0	0	0.923077	0
EFNB2	0	0	0.692308	0	0	0.692308	0.692308	0.692308	0	0	0	0	0.692308	0
EFR3A	0.692308	0	0.692308	0.692308	0	0	0	0.692308	0.692308	0	0	0	0	0
EFTUD2	0.615385	0	0	0.615385	0.615385	0	0.615385	0	0.615385	0	0	0	0	0.615385
EGFR	0	0	0.769231	0	0	0.769231	0.769231	0	0	0	0	0	0.769231	0
EGLN1	0	0.538462	0	0.538462	0.538462	0.538462	0.538462	0.538462	0	0	0	0	0.538462	0
EGLN2	0.769231	0	0	0	0	0.769231	0.769231	0.769231	0	0	0	0	0	0
EGLN3	0	0	0	0	0	0	0	0	0	0	0	0	0	0
EGR1	0	0	0	0.615385	0.615385	0.615385	0.615385	0	0.615385	0.615385	0	0	0	0
EGR2	0.923077	0	0	0	0.923077	0	0	0	0	0	0	0	0	0
EHBP1	0	0	0	0	0	0.769231	0.769231	0.769231	0	0	0	0	0.769231	0
EHBP1L1	0.384615	0.384615	0	0.384615	0.384615	0.384615	0.384615	0.384615	0.384615	0	0	0	0.384615	0
EHD1	0.538462	0.538462	0	0	0.538462	0.538462	0.538462	0	0.538462	0	0	0	0.538462	0
EHD4	0.615385	0	0	0.615385	0.615385	0.615385	0.615385	0	0.615385	0	0	0	0	0
EHF	0	0	0.692308	0	0	0.692308	0	0.692308	0	0	0.692308	0	0.692308	0
EHMT1	0.538462	0.538462	0	0.538462	0.538462	0.538462	0.538462	0	0.538462	0	0	0	0	0
EI24	0	0	0	0.769231	0	0.769231	0	0.769231	0	0	0	0	0.769231	0
EID1	0.153846	0.153846	0.153846	0.153846	0.153846	0.153846	0.153846	0.153846	0	0.153846	0.153846	0.153846	0	0.153846
EIF1	0.0769231	0.0769231	0.0769231	0.0769231	0.0769231	0.0769231	0	0.0769231	0.0769231	0.0769231	0.0769231	0.0769231	0.0769231	0.0769231
EIF2A	0.384615	0.384615	0	0.384615	0	0.384615	0.384615	0.384615	0.384615	0.384615	0	0	0.384615	0
EIF2AK1	0.153846	0.153846	0.153846	0.153846	0.153846	0.153846	0.153846	0.153846	0.153846	0	0.153846	0.153846	0.153846	0
EIF2AK2	0.384615	0	0.384615	0.384615	0	0.384615	0.384615	0.384615	0.384615	0	0	0.384615	0.384615	0
EIF2AK4	0.538462	0	0	0.538462	0	0.538462	0.538462	0	0.538462	0	0	0.538462	0	0.538462
EIF2B1	0	0.692308	0	0	0.692308	0.692308	0.692308	0	0.692308	0	0	0	0	0
EIF2B4	0	0	0.769231	0	0.769231	0	0.769231	0	0	0	0	0	0.769231	0
EIF2B5	0.692308	0	0.692308	0.692308	0	0.692308	0	0	0	0	0	0	0.692308	0
EIF2D	0.692308	0	0	0	0.692308	0.692308	0.692308	0.692308	0	0	0	0	0	0
EIF2S1	0.461538	0.461538	0	0.461538	0	0.461538	0.461538	0.461538	0	0	0	0	0.461538	0.461538
EIF2S2	0.461538	0.461538	0.461538	0.461538	0	0.461538	0.461538	0	0.461538	0	0	0	0.461538	0
EIF2S3	0.384615	0.384615	0.384615	0	0.384615	0.384615	0.384615	0.384615	0.384615	0	0	0	0.384615	0
EIF3A	0.153846	0.153846	0.153846	0.153846	0.153846	0	0.153846	0.153846	0.153846	0.153846	0.153846	0	0.153846	0.153846
EIF3B	0	0.384615	0	0.384615	0.384615	0.384615	0.384615	0.384615	0.384615	0	0.384615	0	0.384615	0
EIF3D	0	0.461538	0.461538	0.461538	0.461538	0	0	0	0.461538	0.461538	0	0	0.461538	0.461538
EIF3E	0.384615	0	0.384615	0.384615	0.384615	0.384615	0.384615	0.384615	0.384615	0	0	0	0.384615	0
EIF3F	0	0.538462	0.538462	0.538462	0.538462	0.538462	0	0	0.538462	0	0	0	0.538462	0
EIF3G	0	0.307692	0.307692	0	0.307692	0	0.307692	0.307692	0.307692	0.307692	0.307692	0	0.307692	0.307692
EIF3H	0.307692	0.307692	0.307692	0.307692	0.307692	0.307692	0.307692	0.307692	0.307692	0.307692	0	0	0	0
EIF3I	0	0.538462	0	0.538462	0.538462	0.538462	0.538462	0.538462	0	0	0	0	0	0.538462
EIF3J	0	0.461538	0	0.461538	0	0.461538	0.461538	0	0.461538	0.461538	0	0.461538	0.461538	0
EIF3K	0	0.461538	0	0.461538	0.461538	0.461538	0	0.461538	0.461538	0.461538	0.461538	0	0	0
EIF3L	0.230769	0.230769	0.230769	0.230769	0.230769	0.230769	0.230769	0	0.230769	0	0.230769	0	0.230769	0.230769
EIF3M	0.538462	0.538462	0	0.538462	0.538462	0.538462	0.538462	0	0	0	0	0	0.538462	0
EIF4A1	0.615385	0	0	0.615385	0	0	0.615385	0	0.615385	0.615385	0.615385	0	0	0
EIF4A2	0.153846	0.153846	0.153846	0.153846	0.153846	0.153846	0.153846	0.153846	0.153846	0.153846	0	0	0.153846	0.153846
EIF4A3	0.384615	0	0	0.384615	0.384615	0	0.384615	0.384615	0.384615	0.384615	0	0	0.384615	0.384615
EIF4B	0.230769	0.230769	0.230769	0.230769	0.230769	0.230769	0.230769	0.230769	0.230769	0	0	0	0.230769	0.230769
EIF4E2	0.615385	0	0	0.615385	0.615385	0.615385	0	0.615385	0	0	0	0	0.615385	0
EIF4EBP2	0.538462	0.538462	0	0.538462	0	0.538462	0.538462	0	0.538462	0	0	0	0.538462	0
EIF4G1	0.0769231	0	0.0769231	0.0769231	0.0769231	0.0769231	0.0769231	0.0769231	0.0769231	0.0769231	0.0769231	0.0769231	0.0769231	0.0769231
EIF4G2	0.0769231	0.0769231	0.0769231	0.0769231	0.0769231	0.0769231	0.0769231	0.0769231	0.0769231	0.0769231	0.0769231	0.0769231	0.0769231	0
EIF4G3	0	0.307692	0.307692	0.307692	0.307692	0.307692	0.307692	0	0.307692	0.307692	0.307692	0	0	0.307692
EIF4H	0	0	0	0.615385	0.615385	0.615385	0.615385	0	0.615385	0	0.615385	0	0	0
EIF5	0.230769	0	0.230769	0.230769	0.230769	0.230769	0	0	0.230769	0.230769	0.230769	0.230769	0.230769	0.230769
EIF5A	0.538462	0.538462	0.538462	0	0.538462	0	0.538462	0	0.538462	0	0	0	0.538462	0
EIF5B	0.461538	0.461538	0	0.461538	0.461538	0	0	0.461538	0.461538	0	0	0.461538	0.461538	0
EIF6	0.384615	0.384615	0	0.384615	0.384615	0.384615	0.384615	0.384615	0.384615	0	0	0	0.384615	0
ELAC2	0	0.538462	0	0.538462	0.538462	0.538462	0.538462	0	0.538462	0	0	0	0.538462	0
ELAVL1	0.769231	0.769231	0	0	0	0.769231	0.769231	0	0	0	0	0	0	0
ELF1	0.307692	0.307692	0	0.307692	0.307692	0.307692	0.307692	0	0.307692	0.307692	0	0.307692	0.307692	0
ELF2	0	0.538462	0	0.538462	0.538462	0.538462	0.538462	0.538462	0.538462	0	0	0	0	0
ELF3	0	0	0.769231	0	0	0.769231	0	0.769231	0	0	0	0	0.769231	0
ELF4	0.769231	0.769231	0	0	0	0.769231	0.769231	0	0	0	0	0	0	0
ELK3	0.461538	0.461538	0	0.461538	0	0.461538	0.461538	0.461538	0.461538	0	0	0	0.461538	0
ELK4	0.384615	0.384615	0.384615	0.384615	0.384615	0.384615	0.384615	0.384615	0	0	0	0	0.384615	0
ELL2	0	0	0	0.538462	0.538462	0.538462	0	0	0	0.538462	0.538462	0.538462	0.538462	0
ELMSAN1	0.307692	0.307692	0	0.307692	0.307692	0	0.307692	0.307692	0.307692	0.307692	0	0	0.307692	0.307692
ELOVL5	0.769231	0.769231	0	0	0.769231	0.769231	0	0	0	0	0	0	0	0
ELP2	0	0	0	0	0	0	0	1	0	0	0	0	0	0
EMB	0.769231	0	0	0.769231	0.769231	0	0	0	0	0	0	0	0.769231	0
EMC10	0.384615	0	0	0.384615	0.384615	0.384615	0.384615	0.384615	0.384615	0	0.384615	0	0.384615	0
EMC3	0.692308	0	0	0.692308	0	0.692308	0	0	0.692308	0	0	0	0.692308	0
EMC4	0.384615	0.384615	0	0.384615	0.384615	0.384615	0.384615	0.384615	0.384615	0	0	0	0.384615	0
EMC7	0	0	0	0	0.692308	0.692308	0.692308	0	0	0	0.692308	0.692308	0	0
EMG1	0	1	0	0	0	0	0	0	0	0	0	0	0	0
EMILIN2	0	0	0	0.692308	0.692308	0	0	0.692308	0.692308	0.692308	0	0	0	0
EML3	0.923077	0.923077	0	0	0	0	0	0	0	0	0	0	0	0
EML4	0	0.461538	0	0.461538	0.461538	0.461538	0.461538	0	0.461538	0.461538	0	0	0.461538	0
EMP1	0	0	0.692308	0	0	0.692308	0.692308	0.692308	0	0	0	0	0.692308	0
EMP2	0	0	0	0	0	1	0	0	0	0	0	0	0	0
EMR2	0	0	0	0.923077	0	0	0	0	0	0.923077	0	0	0	0
ENAH	0	0	0	0	0	0.846154	0.846154	0	0	0	0.846154	0	0	0
ENC1	0	0	0	0.692308	0	0.692308	0.692308	0.692308	0	0	0	0	0.692308	0
ENDOD1	0.769231	0	0.769231	0	0	0.769231	0	0.769231	0	0	0	0	0	0
ENG	0	0	0.615385	0.615385	0.615385	0	0.615385	0	0.615385	0.615385	0	0	0	0
ENO1	0.307692	0.307692	0.307692	0.307692	0	0.307692	0.307692	0	0.307692	0.307692	0	0.307692	0.307692	0
ENO2	0	0	0	0	0	0	0	0	0	0	0.923077	0	0.923077	0
ENOSF1	0	0	0	0.769231	0	0.769231	0.769231	0	0	0	0	0	0.769231	0
ENPP2	0	0	0	0.923077	0	0	0	0	0	0	0.923077	0	0	0
ENSA	0.0769231	0.0769231	0.0769231	0.0769231	0.0769231	0.0769231	0.0769231	0.0769231	0	0.0769231	0.0769231	0.0769231	0.0769231	0.0769231
ENTPD1	0.692308	0	0	0.692308	0.692308	0	0.692308	0	0.692308	0	0	0	0	0
ENTPD4	0	0	0	0.615385	0.615385	0.615385	0.615385	0	0.615385	0	0	0	0	0.615385
ENTPD6	0.615385	0	0	0.615385	0	0.615385	0.615385	0.615385	0	0	0	0	0.615385	0
ENY2	0	0.615385	0	0	0.615385	0.615385	0.615385	0.615385	0.615385	0	0	0	0	0
EOMES	0.923077	0.923077	0	0	0	0	0	0	0	0	0	0	0	0
EP300	0.307692	0.307692	0.307692	0.307692	0	0.307692	0.307692	0.307692	0.307692	0	0.307692	0	0.307692	0
EP400	0.461538	0.461538	0.461538	0.461538	0.461538	0.461538	0	0	0	0	0.461538	0	0.461538	0
EPAS1	0	0	0	0.769231	0	0.769231	0.769231	0	0	0	0	0	0.769231	0
EPB41	0	0.769231	0	0.769231	0	0	0	0	0.769231	0	0	0	0	0.769231
EPB41L1	0	0	0	0	0	0.923077	0	0	0	0	0	0	0.923077	0
EPB41L2	0	0	0.692308	0.692308	0	0.692308	0	0	0.692308	0.692308	0	0	0	0
EPB41L3	0	0	0	0.692308	0.692308	0	0	0	0.692308	0.692308	0.692308	0	0	0
EPC1	0.461538	0.461538	0	0.461538	0.461538	0.461538	0.461538	0	0.461538	0.461538	0	0	0	0
EPC2	0.538462	0.538462	0	0.538462	0.538462	0.538462	0.538462	0	0.538462	0	0	0	0	0
EPCAM	0	0	0.615385	0	0	0.615385	0.615385	0.615385	0	0	0.615385	0	0.615385	0
EPHA2	0	0	0	0	0	0.769231	0.769231	0.769231	0	0	0	0	0.769231	0
EPM2AIP1	0	0	0	0	0	0.923077	0	0	0	0	0.923077	0	0	0
EPRS	0.230769	0.230769	0.230769	0.230769	0.230769	0.230769	0.230769	0.230769	0.230769	0	0.230769	0	0.230769	0
EPS15	0.692308	0.692308	0	0	0	0.692308	0.692308	0	0.692308	0	0	0	0	0
EPS8	0	0	0.461538	0	0.461538	0.461538	0.461538	0.461538	0.461538	0	0.461538	0	0.461538	0
EPS8L1	0	0	0.846154	0	0	0	0	0.846154	0	0	0	0	0.846154	0
EPS8L2	0	0	0.615385	0	0	0.615385	0.615385	0.615385	0	0	0.615385	0	0.615385	0
EPSTI1	0	0.615385	0	0.615385	0.615385	0.615385	0	0.615385	0	0.615385	0	0	0	0
ERAP1	0	0.692308	0	0	0.692308	0	0.692308	0	0.692308	0	0	0	0.692308	0
ERAP2	0.461538	0.461538	0	0	0.461538	0.461538	0.461538	0	0	0.461538	0	0.461538	0.461538	0
ERBB2	0	0	0.769231	0	0	0.769231	0	0.769231	0	0	0	0	0.769231	0
ERBB2IP	0.153846	0.153846	0.153846	0	0.153846	0.153846	0.153846	0.153846	0.153846	0.153846	0.153846	0.153846	0	0.153846
ERBB3	0	0	0.846154	0	0	0.846154	0	0	0	0	0	0	0.846154	0
ERC1	0	0.538462	0.538462	0.538462	0.538462	0.538462	0.538462	0	0.538462	0	0	0	0	0
ERCC1	0	0	0	0.769231	0	0	0.769231	0	0	0	0.769231	0	0	0.769231
ERCC3	0	0.615385	0	0.615385	0	0.615385	0	0.615385	0.615385	0	0	0	0.615385	0
ERCC5	0.923077	0.923077	0	0	0	0	0	0	0	0	0	0	0	0
ERCC6L2	0	0.923077	0	0	0	0.923077	0	0	0	0	0	0	0	0
EREG	0	0	0	0	0.923077	0.923077	0	0	0	0	0	0	0	0
ERGIC1	0.692308	0	0.692308	0.692308	0	0.692308	0	0.692308	0	0	0	0	0	0
ERGIC2	0.461538	0.461538	0	0.461538	0	0.461538	0.461538	0.461538	0	0	0	0.461538	0.461538	0
ERGIC3	0.538462	0	0.538462	0.538462	0	0	0.538462	0.538462	0	0	0.538462	0.538462	0	0
ERH	0.461538	0	0	0.461538	0.461538	0.461538	0.461538	0.461538	0.461538	0	0	0	0.461538	0
ERICH1	0	0	0	0	0.923077	0	0	0	0.923077	0	0	0	0	0
ERLEC1	0.461538	0	0.461538	0	0	0.461538	0.461538	0.461538	0	0	0.461538	0.461538	0.461538	0
ERLIN2	0	0	0	0	0	0.923077	0	0	0	0	0	0	0.923077	0
ERN1	0.769231	0.769231	0	0	0	0	0	0	0	0	0	0.769231	0	0.769231
ERO1L	0.538462	0.538462	0.538462	0	0	0.538462	0.538462	0	0.538462	0	0	0	0.538462	0
ERP29	0.153846	0	0.153846	0.153846	0.153846	0.153846	0.153846	0.153846	0	0.153846	0.153846	0.153846	0.153846	0.153846
ERP44	0.692308	0.692308	0	0.692308	0.692308	0	0	0	0	0.692308	0	0	0	0
ERRFI1	0	0	0.692308	0	0	0.692308	0.692308	0.692308	0	0	0	0	0.692308	0
ESCO1	0	0.538462	0	0.538462	0.538462	0	0.538462	0.538462	0.538462	0.538462	0	0	0	0
ESD	0.384615	0	0	0.384615	0.384615	0.384615	0.384615	0	0.384615	0	0.384615	0	0.384615	0.384615
ESF1	0.461538	0.461538	0	0.461538	0	0.461538	0.461538	0	0.461538	0	0.461538	0	0.461538	0
ESRP1	0	0	0	0	0	0.769231	0.769231	0.769231	0	0	0	0	0.769231	0
ESYT1	0.384615	0.384615	0.384615	0.384615	0.384615	0.384615	0.384615	0	0.384615	0	0	0	0.384615	0
ESYT2	0.538462	0.538462	0.538462	0	0.538462	0.538462	0	0	0.538462	0	0.538462	0	0	0
ETF1	0	0.307692	0.307692	0.307692	0.307692	0.307692	0.307692	0	0.307692	0	0.307692	0	0.307692	0.307692
ETFA	0.692308	0	0	0.692308	0.692308	0.692308	0	0	0	0	0	0	0.692308	0
ETFB	0.307692	0.307692	0	0.307692	0.307692	0.307692	0.307692	0.307692	0	0.307692	0.307692	0	0.307692	0
ETNK1	0.384615	0.384615	0	0.384615	0.384615	0.384615	0	0	0.384615	0.384615	0.384615	0	0.384615	0
ETS1	0.615385	0.615385	0.615385	0	0	0.615385	0.615385	0	0	0	0	0	0	0.615385
ETS2	0	0	0	0.615385	0.615385	0.615385	0.615385	0	0.615385	0	0	0	0.615385	0
ETV3	0.692308	0	0	0	0.692308	0.692308	0	0	0.692308	0	0	0	0.692308	0
ETV6	0	0.538462	0	0.538462	0	0.538462	0	0.538462	0.538462	0	0	0	0.538462	0.538462
EVI2A	0.769231	0	0	0	0.769231	0	0	0	0.769231	0.769231	0	0	0	0
EVI2B	0.615385	0.615385	0	0.615385	0.615385	0	0	0	0.615385	0.615385	0	0	0	0
EVL	0.692308	0.692308	0	0.692308	0.692308	0	0	0	0	0.692308	0	0	0	0
EWSR1	0.0769231	0.0769231	0.0769231	0.0769231	0.0769231	0.0769231	0.0769231	0.0769231	0.0769231	0.0769231	0.0769231	0.0769231	0	0.0769231
EXOC1	0	0.461538	0.461538	0.461538	0.461538	0.461538	0.461538	0.461538	0.461538	0	0	0	0	0
EXOC3	0	0.384615	0.384615	0.384615	0.384615	0.384615	0.384615	0	0.384615	0	0.384615	0	0.384615	0
EXOC4	0	0	0	0.692308	0	0.692308	0	0.692308	0.692308	0	0	0	0.692308	0
EXOC5	0.692308	0	0	0.692308	0.692308	0	0.692308	0	0	0	0.692308	0	0	0
EXOC7	0.538462	0.538462	0	0	0.538462	0.538462	0.538462	0.538462	0	0	0.538462	0	0	0
EXOC8	0.692308	0	0	0.692308	0.692308	0.692308	0	0.692308	0	0	0	0	0	0
EXOSC10	0.538462	0	0	0.538462	0	0.538462	0.538462	0	0.538462	0.538462	0	0	0.538462	0
EZH1	0	0.769231	0	0	0	0.769231	0.769231	0	0	0	0.769231	0	0	0
EZR	0.153846	0.153846	0.153846	0	0.153846	0.153846	0.153846	0.153846	0.153846	0.153846	0	0.153846	0.153846	0.153846
F13A1	0	0	0	0.769231	0.769231	0	0	0	0.769231	0.769231	0	0	0	0
F2R	0	0.923077	0	0	0	0	0.923077	0	0	0	0	0	0	0
F3	0	0	0.769231	0	0	0.769231	0.769231	0	0	0	0	0	0.769231	0
F5	0	0	0.769231	0	0	0.769231	0	0.769231	0	0	0.769231	0	0	0
FAF2	0.615385	0.615385	0	0.615385	0	0	0.615385	0.615385	0	0	0	0	0.615385	0
FAIM3	0.923077	0.923077	0	0	0	0	0	0	0	0	0	0	0	0
FAM101B	0.692308	0.692308	0	0	0.692308	0	0.692308	0	0	0	0	0	0	0.692308
FAM102A	0.692308	0.692308	0	0	0	0.692308	0	0.692308	0	0	0	0	0.692308	0
FAM104A	0.923077	0	0	0	0	0	0.923077	0	0	0	0	0	0	0
FAM105A	0	0	0	0.923077	0	0	0	0	0	0.923077	0	0	0	0
FAM105B	0.692308	0.692308	0	0.692308	0	0	0.692308	0	0.692308	0	0	0	0	0
FAM107B	0.384615	0.384615	0.384615	0.384615	0.384615	0.384615	0.384615	0.384615	0	0	0	0	0.384615	0
FAM111A	0.692308	0	0	0.692308	0.692308	0.692308	0	0	0	0.692308	0	0	0	0
FAM114A1	0	0	0	0	0	0.846154	0.846154	0	0	0	0	0	0.846154	0
FAM120A	0	0.230769	0.230769	0.230769	0.230769	0.230769	0.230769	0.230769	0.230769	0	0.230769	0	0.230769	0.230769
FAM120AOS	0.153846	0.153846	0.153846	0.153846	0.153846	0.153846	0.153846	0.153846	0.153846	0	0.153846	0.153846	0.153846	0
FAM129A	0.615385	0.615385	0	0.615385	0.615385	0	0.615385	0	0	0.615385	0	0	0	0
FAM129B	0	0	0.692308	0.692308	0	0	0.692308	0.692308	0	0.692308	0	0	0	0
FAM134A	0.615385	0	0.615385	0.615385	0	0.615385	0	0.615385	0	0.615385	0	0	0	0
FAM134C	0.769231	0.769231	0	0	0	0.769231	0	0	0	0	0	0	0.769231	0
FAM13A	0	0	0.923077	0	0.923077	0	0	0	0	0	0	0	0	0
FAM13B	0.461538	0.461538	0	0.461538	0.461538	0.461538	0.461538	0	0	0	0.461538	0	0.461538	0
FAM168A	0	0	0	0.923077	0	0	0.923077	0	0	0	0	0	0	0
FAM168B	0.769231	0	0	0	0	0	0	0.769231	0.769231	0	0	0	0	0.769231
FAM177A1	0.692308	0	0	0	0	0	0.692308	0.692308	0	0	0.692308	0	0.692308	0
FAM178A	0.461538	0.461538	0	0	0.461538	0	0.461538	0	0.461538	0.461538	0.461538	0	0.461538	0
FAM192A	0.461538	0	0	0.461538	0.461538	0.461538	0.461538	0.461538	0.461538	0.461538	0	0	0	0
FAM193A	0	0	0	0.769231	0	0.769231	0	0.769231	0	0.769231	0	0	0	0
FAM193B	0.615385	0.615385	0	0	0	0.615385	0	0	0.615385	0	0.615385	0	0.615385	0
FAM199X	0	0	0	0	0	0	0	0	0	0	0	0	0	0
FAM204A	0	0	0	0	0	1	0	0	0	0	0	0	0	0
FAM208A	0.461538	0.461538	0	0.461538	0.461538	0	0.461538	0	0.461538	0	0.461538	0	0.461538	0
FAM208B	0.461538	0.461538	0.461538	0	0	0.461538	0.461538	0.461538	0.461538	0	0	0	0.461538	0
FAM20B	0.615385	0	0	0	0	0.615385	0.615385	0.615385	0	0	0.615385	0	0.615385	0
FAM210B	0.769231	0	0	0	0	0.769231	0.769231	0	0	0	0.769231	0	0	0
FAM213A	0	0	0.769231	0	0	0.769231	0	0.769231	0	0	0	0	0	0.769231
FAM214A	0.692308	0.692308	0	0	0	0.692308	0	0	0	0	0	0	0.692308	0.692308
FAM219B	0	0	0.923077	0	0	0	0	0	0	0	0	0	0.923077	0
FAM26F	0	0	0	0.769231	0.769231	0	0	0	0.769231	0.769231	0	0	0	0
FAM32A	0	0.461538	0.461538	0.461538	0	0.461538	0.461538	0.461538	0.461538	0	0.461538	0	0	0
FAM3C	0	0	0.846154	0	0	0.846154	0	0	0	0	0	0	0.846154	0
FAM46A	0	0	0	0.615385	0.615385	0.615385	0	0.615385	0.615385	0	0.615385	0	0	0
FAM46C	0.846154	0.846154	0	0	0	0	0	0	0	0	0	0.846154	0	0
FAM49A	0	0	0	0.769231	0.769231	0	0	0	0	0.769231	0	0	0	0.769231
FAM49B	0.384615	0.384615	0	0.384615	0.384615	0.384615	0.384615	0.384615	0.384615	0	0	0	0	0.384615
FAM50A	0.461538	0.461538	0	0.461538	0.461538	0.461538	0.461538	0	0	0	0.461538	0	0.461538	0
FAM53B	0.769231	0	0	0	0.769231	0	0.769231	0	0.769231	0	0	0	0	0
FAM60A	0	0	0	0	0	0.846154	0	0	0.846154	0	0	0	0.846154	0
FAM63B	0	0	0	0	0	0.769231	0.769231	0.769231	0	0	0	0	0.769231	0
FAM65B	0.692308	0.692308	0	0	0.692308	0	0	0	0.692308	0	0	0	0	0.692308
FAM76B	1	0	0	0	0	0	0	0	0	0	0	0	0	0
FAM78A	0.923077	0	0	0.923077	0	0	0	0	0	0	0	0	0	0
FAM91A1	0	0	0	0.615385	0	0.615385	0.615385	0.615385	0.615385	0	0	0	0.615385	0
FAM96A	0	0	0	0.538462	0.538462	0.538462	0	0.538462	0.538462	0	0.538462	0	0	0.538462
FAM96B	0.615385	0	0	0	0	0.615385	0.615385	0.615385	0.615385	0	0	0	0.615385	0
FAR1	0	0	0	0	0.846154	0	0.846154	0	0.846154	0	0	0	0	0
FARP1	0	0	0	0.692308	0	0.692308	0.692308	0.692308	0	0	0	0	0.692308	0
FARSA	0.615385	0	0	0.615385	0.615385	0.615385	0	0.615385	0.615385	0	0	0	0	0
FAT1	0	0	0.769231	0	0	0.769231	0	0.769231	0	0	0	0	0.769231	0
FAU	0.230769	0.230769	0	0.230769	0.230769	0	0.230769	0.230769	0.230769	0.230769	0	0.230769	0.230769	0.230769
FBL	0.461538	0.461538	0.461538	0.461538	0	0.461538	0	0	0.461538	0	0	0	0.461538	0.461538
FBP1	0	0	0	0.615385	0.615385	0.615385	0	0	0.615385	0.615385	0	0	0.61128	0
FBRS	0	0.923077	0	0	0	0.923077	0	0	0	0	0	0	0	0
FBXL3	0.615385	0.615385	0	0	0	0.615385	0	0.615385	0	0	0.615385	0	0.615385	0
FBXL5	0.538462	0	0	0.538462	0.538462	0	0.538462	0	0.538462	0.538462	0.538462	0	0	0
FBXO11	0.538462	0	0	0.538462	0.538462	0	0.538462	0	0.538462	0.538462	0	0	0.538462	0
FBXO18	0.538462	0.538462	0	0.538462	0	0	0.538462	0.538462	0	0	0	0.538462	0.538462	0
FBXO21	0.615385	0.615385	0.615385	0	0	0.615385	0	0.615385	0	0	0	0	0.615385	0
FBXO32	0	0	0	0	0	0	0.923077	0.923077	0	0	0	0	0	0
FBXO34	0.538462	0.538462	0	0	0.538462	0.538462	0	0.538462	0.538462	0	0	0	0.538462	0
FBXO38	0.615385	0.615385	0	0.615385	0	0.615385	0	0.615385	0	0	0.615385	0	0	0
FBXO7	0.846154	0	0	0	0	0.846154	0.846154	0	0	0	0	0	0	0
FBXO9	0.615385	0.615385	0	0.615385	0	0	0.615385	0	0	0	0.615385	0	0.615385	0
FBXW11	0.615385	0	0	0	0	0.615385	0.615385	0.615385	0.615385	0	0.615385	0	0	0
FBXW2	0.692308	0.692308	0	0.692308	0	0	0.692308	0	0	0	0	0	0.692308	0
FBXW5	0.153846	0.153846	0.153846	0.153846	0.153846	0.153846	0.153846	0.153846	0.153846	0	0.153846	0	0.153846	0.153846
FBXW7	0.615385	0.615385	0	0.615385	0.615385	0.615385	0	0	0	0	0	0.615385	0	0
FCER1G	0	0	0	0.692308	0.692308	0	0	0	0.692308	0.692308	0	0	0	0.692308
FCGR2A	0	0	0	0.923077	0.923077	0	0	0	0	0	0	0	0	0
FCGR2B	0	0	0	0.769231	0.769231	0	0	0	0.769231	0.769231	0	0	0	0
FCGR3A	0	0	0	0.846154	0.846154	0	0	0	0	0.846154	0	0	0	0
FCGRT	0	0	0	0.384615	0.384615	0.384615	0.384615	0.384615	0.384615	0.384615	0	0	0.384615	0.384615
FCHO2	0	0	0.846154	0.846154	0	0.846154	0	0	0	0	0	0	0	0
FCHSD2	0	0.461538	0	0.461538	0	0.461538	0.461538	0	0.461538	0.461538	0	0.461538	0	0.461538
FCN1	0	0	0	0	0.846154	0	0	0	0.846154	0.846154	0	0	0	0
FDFT1	0	0.769231	0	0	0	0.769231	0	0	0.769231	0	0	0	0.769231	0
FDPS	0.461538	0.461538	0	0	0.461538	0.461538	0.461538	0.461538	0	0	0	0.461538	0.461538	0
FEM1B	0.615385	0.615385	0	0	0	0.615385	0	0.615385	0.615385	0	0	0	0.615385	0
FERMT1	0	0	0.692308	0	0	0.692308	0.692308	0.692308	0	0	0	0	0.692308	0
FERMT3	0	0.615385	0	0.615385	0.615385	0	0	0	0.615385	0.615385	0	0	0	0.615385
FES	0	0	0	0	0.923077	0	0	0	0	0.923077	0	0	0	0
FEZ2	0	0	0	0.461538	0.461538	0.461538	0.461538	0.461538	0.461538	0	0	0	0.461538	0.461538
FGB	0	0	0	0	0	0	0	0	0	0	1	0	0	0
FGD2	0	0	0	0.846154	0.846154	0	0	0	0.846154	0	0	0	0	0
FGD3	0.692308	0.692308	0	0.692308	0.692308	0	0	0	0.692308	0	0	0	0	0
FGD4	0	0	0	0.615385	0.615385	0.615385	0	0.615385	0	0	0.615385	0	0.615385	0
FGD5-AS1	0.461538	0.461538	0.461538	0.461538	0.461538	0.461538	0	0	0.461538	0	0.461538	0	0	0
FGD6	0	0	0.615385	0.615385	0	0.615385	0.615385	0.615385	0	0	0	0	0.615385	0
FGFR1OP2	0.538462	0	0	0.538462	0.538462	0.538462	0	0.538462	0	0	0	0.538462	0.538462	0
FGL2	0	0	0	0.769231	0.769231	0	0	0	0.769231	0.769231	0	0	0	0
FGR	0.692308	0.692308	0	0.692308	0.692308	0	0	0	0	0.692308	0	0	0	0
FHL2	0	0	0.692308	0	0	0.692308	0.692308	0.692308	0	0	0	0	0.692308	0
FIBP	0.538462	0	0	0.538462	0.538462	0	0	0.538462	0.538462	0.538462	0	0	0.538462	0
FIP1L1	0.538462	0.538462	0	0.538462	0	0.538462	0.538462	0	0.538462	0	0.538462	0	0	0
FIS1	0	0.538462	0	0	0	0.538462	0.538462	0.538462	0.538462	0	0.538462	0	0.538462	0
FKBP15	0.307692	0.307692	0	0.307692	0.307692	0	0.307692	0.307692	0.307692	0.307692	0	0	0.307692	0.307692
FKBP1A	0.538462	0	0	0.538462	0.538462	0.538462	0.538462	0.538462	0	0	0	0	0.538462	0
FKBP2	0	0.538462	0.538462	0.538462	0	0	0	0	0.538462	0	0	0.538462	0.538462	0.538462
FKBP3	0.615385	0.615385	0	0.615385	0	0.615385	0	0.615385	0.615385	0	0	0	0	0
FKBP4	0	0	0	0	0	0.846154	0	0.846154	0	0	0	0	0.846154	0
FKBP5	0.384615	0.384615	0	0.384615	0.384615	0.384615	0.384615	0	0.384615	0.384615	0	0	0	0.384615
FKBP8	0.538462	0.538462	0	0.538462	0.538462	0.538462	0.538462	0	0	0	0.538462	0	0	0
FLAD1	0	0.769231	0	0	0	0.769231	0	0.769231	0.769231	0	0	0	0	0
FLI1	0.769231	0.769231	0	0.769231	0.769231	0	0	0	0	0	0	0	0	0
FLII	0.307692	0.307692	0	0.307692	0.307692	0.307692	0.307692	0.307692	0.307692	0	0	0.307692	0.307692	0
FLNA	0.307692	0.307692	0.307692	0.307692	0.307692	0.307692	0.307692	0	0.307692	0.307692	0	0	0.307692	0
FLNB	0	0	0.615385	0.615385	0	0.615385	0.615385	0.615385	0	0	0	0	0.615385	0
FLOT1	0	0	0	0	0	0	0	0	0	0	0	0	0	0
FLOT2	0.615385	0.615385	0	0.615385	0.615385	0.615385	0	0	0	0	0	0	0.615385	0
FMN1	0	0	0	0.769231	0	0.769231	0.769231	0	0	0.769231	0	0	0	0
FMNL1	0.692308	0.692308	0	0.692308	0	0	0	0	0.692308	0.692308	0	0	0	0
FMNL2	0	0	0	0.923077	0	0.923077	0	0	0	0	0	0	0	0
FMNL3	0.538462	0.538462	0	0.538462	0.538462	0	0.538462	0	0.538462	0	0	0	0	0.538462
FMR1	0	0	0	0	0	0	0.769231	0.769231	0	0	0.769231	0	0.769231	0
FN1	0	0	0.769231	0.769231	0	0	0.769231	0	0	0.769231	0	0	0	0
FNBP1	0.461538	0.461538	0	0.461538	0.461538	0.461538	0	0	0.461538	0.461538	0	0	0	0.461538
FNBP1L	0	0	0	0	0	0.769231	0	0.769231	0	0	0.769231	0	0.769231	0
FNBP4	0.538462	0.538462	0.538462	0.538462	0.538462	0	0	0	0	0.538462	0	0	0.538462	0
FNDC3A	0.307692	0	0.307692	0.307692	0.307692	0.307692	0.307692	0.307692	0.307692	0	0.307692	0.307692	0	0
FNDC3B	0.461538	0	0	0.461538	0.461538	0.461538	0.461538	0.461538	0.461538	0.461538	0	0	0	0
FNIP1	0	0	0	0	0	0	0.923077	0	0	0	0	0	0.923077	0
FNIP2	0	0	0	0.692308	0	0.692308	0	0.692308	0.692308	0	0	0	0.669683	0
FNTA	0.461538	0	0	0.461538	0.461538	0.461538	0.461538	0.461538	0.461538	0	0	0	0.461538	0
FOS	0	0	0	0	0	0	0	0	0	0	0	0	0	0
FOSB	0.307692	0.307692	0	0.307692	0.307692	0	0.307692	0.307692	0.307692	0.307692	0	0.307692	0	0.307692
FOSL2	0.538462	0	0.538462	0.538462	0.538462	0.538462	0.538462	0	0.538462	0	0	0	0	0
FOXJ3	0.923077	0	0	0	0	0.923077	0	0	0	0	0	0	0	0
FOXK1	0	0.692308	0	0	0	0.692308	0.692308	0.692308	0	0	0	0	0.692308	0
FOXK2	0.692308	0	0	0.692308	0	0.692308	0.692308	0	0	0	0	0	0.692308	0
FOXN2	0.923077	0	0	0	0.923077	0	0	0	0	0	0	0	0	0
FOXN3	0	0.615385	0	0.615385	0.615385	0	0.615385	0	0.615385	0.615385	0	0	0	0
FOXO1	0.846154	0.846154	0	0	0	0	0	0.846154	0	0	0	0	0	0
FOXO3	0.461538	0.461538	0	0.461538	0.461538	0.461538	0.461538	0.461538	0	0	0	0.461538	0	0
FOXP1	0.0769231	0.0769231	0.0769231	0.0769231	0.0769231	0.0769231	0.0769231	0.0769231	0.0769231	0.0769231	0.0769231	0	0.0769231	0.0769231
FPR1	0	0	0	0.769231	0.769231	0	0	0	0.769231	0.769231	0	0	0	0
FPR3	0	0	0	0.846154	0.846154	0	0	0	0.846154	0	0	0	0	0
FRA10AC1	0.846154	0.846154	0	0	0	0.846154	0	0	0	0	0	0	0	0
FRMD4B	0	0	0	0.769231	0.769231	0.769231	0	0	0	0.769231	0	0	0	0
FRYL	0.461538	0.461538	0	0.461538	0.461538	0.461538	0.461538	0	0	0	0.461538	0	0.461538	0
FSTL1	0	0	0	0	0	0	0.923077	0	0	0	0	0	0.923077	0
FTH1	0	0	0	0	0	0	0	0	0	0	0	0	0	0
FTL	0	0	0	0	0	0	0	0	0	0	0	0	0	0
FTSJ3	0.538462	0.538462	0	0	0	0.538462	0.538462	0.538462	0.538462	0	0.538462	0	0	0
FUBP1	0.461538	0.461538	0	0	0.461538	0.461538	0	0.461538	0.461538	0	0.461538	0.461538	0	0
FUBP3	0.692308	0.692308	0	0.692308	0	0	0	0	0.692308	0	0	0	0.692308	0
FUCA1	0	0	0	0.692308	0.692308	0.692308	0	0	0.692308	0.692308	0	0	0	0
FUCA2	0	0	0	0.769231	0.769231	0.769231	0.769231	0	0	0	0	0	0	0
FUNDC2	0.461538	0.461538	0	0.461538	0.461538	0	0.461538	0.461538	0.461538	0	0.461538	0	0	0
FURIN	0.615385	0	0.615385	0.615385	0	0.615385	0.615385	0.615385	0	0	0	0	0	0
FUS	0.153846	0.153846	0.153846	0.153846	0	0.153846	0.153846	0.153846	0.153846	0.153846	0.153846	0	0.153846	0.153846
FUT8	0.846154	0	0	0	0	0.846154	0.846154	0	0	0	0	0	0	0
FXR1	0.461538	0	0.461538	0.461538	0.461538	0.461538	0.461538	0.461538	0	0	0	0	0.461538	0
FXYD3	0	0	0.692308	0	0	0.692308	0.692308	0.692308	0	0	0	0	0.692308	0
FXYD5	0.384615	0.384615	0	0.384615	0.384615	0.384615	0.384615	0.384615	0.384615	0	0	0	0.384615	0
FYB	0.615385	0.615385	0	0.615385	0.615385	0	0	0	0.615385	0	0	0	0	0.615385
FYCO1	0.769231	0.769231	0	0	0	0.769231	0.769231	0	0	0	0	0	0	0
FYN	0.769231	0.769231	0	0	0.769231	0	0.769231	0	0	0	0	0	0	0
FYTTD1	0.230769	0.230769	0.230769	0.230769	0.230769	0.230769	0.230769	0	0.230769	0.230769	0	0	0.230769	0.230769
G0S2	0	0	0	0	0.923077	0.923077	0	0	0	0	0	0	0	0
G3BP1	0.230769	0.230769	0.230769	0.230769	0.230769	0.230769	0.230769	0.230769	0.230769	0	0	0	0.230769	0.230769
G3BP2	0.153846	0.153846	0.153846	0.153846	0.153846	0.153846	0.153846	0.153846	0.153846	0	0.153846	0	0.153846	0.153846
GAA	0	0	0	0.615385	0.615385	0	0.615385	0	0.615385	0.615385	0.615385	0	0	0
GABARAPL1	0	0	0	0.846154	0.846154	0.846154	0	0	0	0	0	0	0	0
GABARAPL2	0	0.538462	0	0.538462	0.538462	0.538462	0.538462	0	0.538462	0	0	0	0.538462	0
GABPB2	0.692308	0.692308	0	0.692308	0	0.692308	0	0	0	0	0	0	0.692308	0
GABRP	0	0	0	0	0	0.923077	0	0	0	0	0	0	0.889147	0
GADD45A	0	0	0	0	0	0	0.923077	0.923077	0	0	0	0	0	0
GADD45B	0.384615	0.384615	0	0.384615	0.384615	0.384615	0	0	0.384615	0.384615	0	0	0.384615	0.384615
GADD45GIP1	0.307692	0	0.307692	0	0.307692	0	0.307692	0.307692	0.307692	0.307692	0.307692	0.307692	0.307692	0
GAK	0.538462	0.538462	0	0	0.538462	0.538462	0.538462	0.538462	0	0	0	0	0.538462	0
GALM	0.692308	0.692308	0	0.692308	0	0	0	0	0.692308	0.692308	0	0	0	0
GALNT1	0.230769	0.230769	0	0.230769	0.230769	0.230769	0.230769	0.230769	0.230769	0.230769	0.230769	0	0.230769	0
GALNT10	0.538462	0.538462	0	0.538462	0.538462	0.538462	0.538462	0.538462	0	0	0	0	0	0
GALNT2	0.538462	0	0.538462	0.538462	0	0.538462	0.538462	0.538462	0	0	0	0.538462	0	0
GALNT3	0	0	0.846154	0	0	0.846154	0	0.846154	0	0	0	0	0	0
GALNT5	0	0	0.846154	0	0	0.846154	0	0	0	0	0	0	0.846154	0
GALNT6	0.846154	0	0	0.846154	0	0.846154	0	0	0	0	0	0	0	0
GALNT7	0	0	0	0	0.769231	0.769231	0.769231	0	0	0	0	0	0.769231	0
GANAB	0.615385	0	0	0	0.615385	0.615385	0.615385	0	0	0	0.615385	0	0.615385	0
GAPDH	0	0	0	0	0	0	0	0	0	0	0	0	0	0
GAPVD1	0.615385	0.615385	0	0.615385	0	0	0.615385	0.615385	0	0	0.615385	0	0	0
GARS	0	0	0	0.769231	0	0.769231	0.769231	0	0	0	0	0	0.769231	0
GART	0.769231	0	0	0.769231	0	0.769231	0.769231	0	0	0	0	0	0	0
GAS5	0	0.384615	0.384615	0.384615	0.384615	0.384615	0.384615	0.384615	0.384615	0	0	0.384615	0	0
GAS6	0	0	0	0.769231	0	0	0.769231	0	0.769231	0	0	0.769231	0	0
GAS7	0	0	0	0.846154	0.846154	0	0	0	0.846154	0	0	0	0	0
GATA3	0.923077	0.923077	0	0	0	0	0	0	0	0	0	0	0	0
GATAD1	0	0	0	0.923077	0	0.923077	0	0	0	0	0	0	0	0
GATAD2A	0.230769	0.230769	0	0.230769	0.230769	0.230769	0	0.230769	0.230769	0.230769	0.230769	0	0.230769	0.230769
GATAD2B	0.615385	0.615385	0.615385	0	0	0	0.615385	0.615385	0	0	0	0	0.615385	0
GBA2	0.846154	0.846154	0	0.846154	0	0	0	0	0	0	0	0	0	0
GBAS	0.461538	0.461538	0	0.461538	0.461538	0.461538	0	0	0.461538	0	0.461538	0	0.461538	0
GBF1	0.615385	0	0.615385	0.615385	0.615385	0.615385	0	0	0	0	0	0	0.615385	0
GBP1	0.615385	0.615385	0	0.615385	0.615385	0	0.615385	0	0.615385	0	0	0	0	0
GBP2	0.461538	0.461538	0.461538	0.461538	0.461538	0.461538	0.461538	0	0	0	0	0	0.461538	0
GBP3	0.538462	0	0.538462	0.538462	0.538462	0.538462	0.538462	0	0	0	0	0	0.538462	0
GBP4	0.615385	0.615385	0	0	0.615385	0.615385	0.615385	0	0	0	0	0	0.615384	0
GBP5	0.769231	0.769231	0	0	0	0	0.769231	0	0	0.769231	0	0	0	0
GCC2	0.307692	0.307692	0.307692	0.307692	0.307692	0.307692	0.307692	0.307692	0.307692	0	0	0	0.307692	0
GCN1L1	0.384615	0.384615	0.384615	0.384615	0	0.384615	0.384615	0.384615	0.384615	0	0	0	0.384615	0
GCNT3	0	0	0.769231	0	0	0.769231	0	0.769231	0	0	0	0	0.769231	0
GDE1	0.538462	0	0	0.538462	0	0.538462	0.538462	0.538462	0.538462	0	0	0	0.538462	0
GDI1	0.538462	0.538462	0	0	0	0.538462	0.538462	0	0.538462	0	0.538462	0	0.538462	0
GDI2	0.230769	0.230769	0.230769	0.230769	0.230769	0	0	0.230769	0.230769	0.230769	0	0.230769	0.230769	0.230769
GFM1	0.692308	0.692308	0	0.692308	0.692308	0.692308	0	0	0	0	0	0	0	0
GFPT1	0	0.538462	0	0.538462	0	0.538462	0.538462	0.538462	0	0	0.538462	0	0.538462	0
GGA1	0	0	0	0.769231	0.769231	0	0	0	0.769231	0.769231	0	0	0	0
GGA2	0.615385	0	0	0.615385	0.615385	0	0	0	0.615385	0.615385	0	0.615385	0	0
GGA3	0.846154	0	0	0.846154	0	0	0	0	0	0	0.846154	0	0	0
GGNBP2	0.153846	0.153846	0.153846	0.153846	0.153846	0.153846	0.153846	0	0.153846	0.153846	0.153846	0	0.153846	0.153846
GGPS1	0	0	0	0	0	0.923077	0	0.923077	0	0	0	0	0	0
GHITM	0.307692	0	0.307692	0	0.307692	0.307692	0.307692	0.307692	0	0.307692	0.307692	0.307692	0.307692	0
GID8	0	0	0	0	0	1	0	0	0	0	0	0	0	0
GIGYF2	0.461538	0.461538	0	0.461538	0.461538	0.461538	0.461538	0.461538	0.461538	0	0	0	0	0
GIMAP1	0.769231	0.769231	0	0.769231	0.769231	0	0	0	0	0	0	0	0	0
GIMAP4	0.615385	0.615385	0	0.615385	0.615385	0	0	0	0.615385	0.615385	0	0	0	0
GIMAP5	0.769231	0.769231	0	0.769231	0.769231	0	0	0	0	0	0	0	0	0
GIMAP6	0.846154	0.846154	0	0.846154	0	0	0	0	0	0	0	0	0	0
GIMAP7	0.769231	0	0	0.769231	0.769231	0	0	0	0	0.769231	0	0	0	0
GIMAP8	0.769231	0.769231	0	0.769231	0	0	0	0	0	0.769231	0	0	0	0
GINM1	0	0	0	0.692308	0	0.692308	0.692308	0	0	0	0.692308	0	0.692308	0
GIT2	0.538462	0.538462	0	0.538462	0.538462	0	0.538462	0	0	0.538462	0	0	0.538462	0
GJB2	0	0	0	0	0	0.769231	0.769231	0.769231	0	0	0	0	0.769231	0
GLB1	0	0	0.461538	0.461538	0.461538	0.461538	0.461538	0	0.461538	0.461538	0	0	0.461538	0
GLCCI1	0	0.923077	0	0	0	0	0	0	0	0	0	0.923077	0	0
GLG1	0.153846	0.153846	0.153846	0.153846	0.153846	0.153846	0.153846	0.153846	0.153846	0	0.153846	0.153846	0.153846	0
GLIPR1	0.461538	0.461538	0	0.461538	0.461538	0	0.461538	0	0.461538	0.461538	0	0	0	0.461538
GLIPR2	0.769231	0.769231	0	0.769231	0.769231	0	0	0	0	0	0	0	0	0
GLO1	0.538462	0.538462	0.538462	0	0	0.538462	0.538462	0.538462	0	0	0	0	0.538462	0
GLOD4	0.692308	0	0	0.692308	0.692308	0.692308	0.692308	0	0	0	0	0	0	0
GLRX	0.538462	0.538462	0	0.538462	0.538462	0	0.538462	0	0	0.538462	0	0.538462	0	0
GLRX5	1	0	0	0	0	0	0	0	0	0	0	0	0	0
GLS	0.538462	0.538462	0	0.538462	0.538462	0	0.538462	0	0.538462	0	0	0.538462	0	0
GLTP	0.769231	0.769231	0	0	0	0.769231	0.769231	0	0	0	0	0	0	0
GLTSCR1L	0.923077	0	0	0	0.923077	0	0	0	0	0	0	0	0	0
GLTSCR2	0.0769231	0.0769231	0.0769231	0.0769231	0.0769231	0.0769231	0.0769231	0.0769231	0.0769231	0.0769231	0.0769231	0	0.0769231	0.0769231
GLUD1	0.153846	0.153846	0.153846	0.153846	0.153846	0.153846	0.153846	0.153846	0.153846	0.153846	0.153846	0	0.153846	0
GLUL	0.230769	0.230769	0.230769	0.230769	0.230769	0.230769	0.230769	0.230769	0.230769	0.230769	0	0	0.230769	0
GLYR1	0.307692	0.307692	0	0.307692	0.307692	0.307692	0.307692	0.307692	0.307692	0.307692	0	0	0.307692	0
GM2A	0	0	0	0.846154	0.846154	0	0	0	0	0.846154	0	0	0	0
GMFG	0.461538	0.461538	0	0.461538	0.461538	0	0	0	0.461538	0.461538	0	0.461538	0	0.461538
GMIP	0.692308	0.692308	0	0.692308	0.692308	0	0	0	0	0.692308	0	0	0	0
GMPR2	0.538462	0.538462	0	0.538462	0	0.538462	0	0.538462	0	0	0.538462	0	0.538462	0
GMPS	0.692308	0	0	0.692308	0	0.692308	0.692308	0.692308	0	0	0	0	0	0
GNA12	0.384615	0.384615	0	0.384615	0.384615	0.384615	0.384615	0	0.384615	0	0	0	0.384615	0.384615
GNA13	0.307692	0.307692	0.307692	0.307692	0.307692	0	0	0	0.307692	0.307692	0.307692	0	0.307692	0.307692
GNA15	0	0	0	0.692308	0.692308	0	0	0	0.692308	0.692308	0	0	0	0.692308
GNAI2	0.384615	0	0	0.384615	0.384615	0.384615	0.384615	0.384615	0.384615	0.384615	0	0.384615	0	0
GNAI3	0	0.538462	0	0.538462	0.538462	0	0.538462	0	0.538462	0	0	0	0.538462	0.538462
GNAQ	0.384615	0	0.384615	0.384615	0	0.384615	0.384615	0.384615	0.384615	0	0	0	0.384615	0.384615
GNAS	0	0	0	0	0	0	0	0	0	0	0	0	0	0
GNB1	0.153846	0.153846	0.153846	0.153846	0.153846	0.153846	0.153846	0.153846	0.153846	0.153846	0	0.153846	0.153846	0
GNB2	0.384615	0	0.384615	0.384615	0.384615	0.384615	0.384615	0.384615	0	0	0.384615	0	0.384615	0
GNB2L1	0.0769231	0.0769231	0.0769231	6.84074e-43	0.0769231	0.0769231	0.0769231	0.0769231	0.0769231	0.0769231	0.0769231	0.0769231	0.0769231	0.0769231
GNG12	0	0	0.692308	0	0	0.692308	0.692308	0.692308	0	0	0	0	0.692308	0
GNG2	1	0	0	0	0	0	0	0	0	0	0	0	0	0
GNG5	0	0.384615	0.384615	0.384615	0.384615	0.384615	0	0.384615	0.384615	0.384615	0	0	0.384615	0
GNL1	0.769231	0	0	0	0	0.769231	0.769231	0.769231	0	0	0	0	0	0
GNL2	0.307692	0.307692	0.307692	0.307692	0.307692	0.307692	0.307692	0.307692	0.307692	0	0	0	0.307692	0
GNL3	0.307692	0.307692	0	0.307692	0	0.307692	0.307692	0.307692	0	0	0.307692	0.307692	0.307692	0.307692
GNLY	1	0	0	0	0	0	0	0	0	0	0	0	0	0
GNPAT	0.615385	0	0	0.615385	0.615385	0.615385	0.615385	0.615385	0	0	0	0	0	0
GNPDA1	0	0	0	0.923077	0	0	0	0	0	0.923077	0	0	0	0
GNPTAB	0.538462	0.538462	0	0.538462	0.538462	0	0.538462	0	0	0.538462	0	0	0	0.538462
GNPTG	0.384615	0.384615	0	0.384615	0.384615	0.384615	0	0.384615	0.384615	0.384615	0	0	0.384615	0
GNS	0.230769	0	0.230769	0.230769	0.230769	0.230769	0.230769	0.230769	0.230769	0.230769	0.230769	0	0.230769	0
GOLGA2	0.384615	0.384615	0	0.384615	0	0.384615	0.384615	0.384615	0	0	0.384615	0.384615	0.384615	0
GOLGA3	0.153846	0.153846	0.153846	0.153846	0.153846	0.153846	0.153846	0.153846	0.153846	0.153846	0.153846	0	0.153846	0
GOLGA4	0.153846	0.153846	0.153846	0.153846	0.153846	0.153846	0.153846	0.153846	0.153846	0.153846	0	0.153846	0.153846	0
GOLGA5	0.692308	0	0	0.692308	0	0.692308	0	0	0	0	0.692308	0	0.692308	0
GOLGA7	0.461538	0.461538	0	0.461538	0	0.461538	0.461538	0.461538	0.461538	0	0	0	0.461538	0
GOLGB1	0.0769231	0.0769231	0.0769231	0.0769231	0.0769231	0.0769231	0.0769231	0.0769231	0.0769231	0.0769231	0.0769231	0.0769231	0.0769231	0
GOLIM4	0.461538	0	0	0.461538	0	0.461538	0.461538	0.461538	0.461538	0.461538	0	0.461538	0	0
GOLM1	0	0	0.692308	0	0	0.692308	0.692308	0	0	0	0.692308	0	0.692308	0
GOLPH3	0.230769	0.230769	0.230769	0.230769	0.230769	0.230769	0.230769	0.230769	0	0	0.230769	0.230769	0.230769	0
GON4L	0.615385	0.615385	0	0.615385	0	0.615385	0	0	0.615385	0	0	0	0.615385	0
GOPC	0.769231	0	0	0	0.769231	0	0.769231	0	0.769231	0	0	0	0	0
GORASP2	0	0.461538	0.461538	0.461538	0	0.461538	0.461538	0.461538	0.461538	0	0	0	0.461538	0
GOSR1	0.384615	0.384615	0.384615	0.384615	0.384615	0.384615	0	0.384615	0.384615	0	0.384615	0	0	0
GOT2	0.615385	0	0	0.615385	0	0.615385	0.615385	0	0	0	0.615385	0	0.615385	0
GPAA1	0	0	0	0.461538	0.461538	0.461538	0.461538	0.461538	0.461538	0	0	0.461538	0.461538	0
GPATCH2L	0.769231	0	0	0	0	0.769231	0.769231	0	0	0.769231	0	0	0	0
GPATCH4	0.692308	0	0.692308	0	0	0.692308	0	0.692308	0	0	0	0	0.692308	0
GPATCH8	0.230769	0.230769	0.230769	0.230769	0.230769	0.230769	0.230769	0.230769	0.230769	0	0.230769	0	0.230769	0
GPBP1	0.384615	0.384615	0	0	0.384615	0.384615	0.384615	0.384615	0.384615	0	0	0.384615	0	0.384615
GPBP1L1	0.307692	0.307692	0.307692	0	0.307692	0.307692	0.307692	0.307692	0.307692	0.307692	0	0	0.307692	0
GPCPD1	0	0.615385	0	0.615385	0.615385	0.615385	0	0	0.615385	0.615385	0	0	0	0
GPD2	0	0	0.615385	0.615385	0	0.615385	0.615385	0.615385	0	0	0	0	0.615385	0
GPI	0.307692	0.307692	0.307692	0	0	0.307692	0.307692	0.307692	0.307692	0.307692	0.307692	0	0.307692	0
GPNMB	0	0	0	0.923077	0	0	0	0	0	0.923077	0	0	0	0
GPR107	0	0	0.692308	0	0	0.692308	0.692308	0.692308	0	0	0	0	0.692308	0
GPR108	0	0	0	0.769231	0	0.769231	0	0.769231	0	0	0	0	0.769231	0
GPR126	0	0	0.846154	0	0	0.846154	0	0	0	0	0	0	0.846154	0
GPR183	0.692308	0.692308	0	0	0.692308	0	0	0	0.692308	0	0	0	0	0.692308
GPR56	0	0	0	0	0	0.769231	0	0.769231	0	0	0.769231	0	0.769231	0
GPR65	0.538462	0.538462	0	0.538462	0.538462	0	0	0	0.538462	0.538462	0	0	0	0.538462
GPRC5A	0	0	0.692308	0	0	0.692308	0.692308	0.692308	0	0	0	0	0.692308	0
GPRIN3	0.846154	0.846154	0	0	0	0	0	0	0.846154	0	0	0	0	0
GPS1	0.461538	0.461538	0	0.461538	0	0.461538	0.461538	0.461538	0.461538	0	0.461538	0	0	0
GPSM3	0.692308	0.692308	0	0.692308	0.692308	0	0	0	0.692308	0	0	0	0	0
GPX1	0.230769	0	0.230769	0.230769	0.230769	0.230769	0.230769	0.230769	0.230769	0.230769	0	0.230769	0	0.230769
GPX2	0	0	0	0	0	0	0	0.923077	0	0	0	0	0.923077	0
GPX3	0	0	0	0.846154	0	0	0.846154	0	0	0	0.846154	0	0	0
GPX4	0	0.461538	0	0.461538	0.461538	0.461538	0.461538	0.461538	0	0.461538	0	0	0.461538	0
GRAP2	0.923077	0.923077	0	0	0	0	0	0	0	0	0	0	0	0
GRB2	0.0769231	0.0769231	0.0769231	0.0769231	0.0769231	0.0769231	0	0.0769231	0.0769231	0.0769231	0.0769231	0.0769231	0.0769231	0.0769231
GRHPR	0	0	0	0.769231	0	0.769231	0.769231	0	0.769231	0	0	0	0	0
GRINA	0	0	0	0.615385	0.615385	0.615385	0.615385	0	0	0.615385	0	0	0.615385	0
GRIPAP1	0.461538	0.461538	0	0.461538	0.461538	0.461538	0.461538	0	0.461538	0.461538	0	0	0	0
GRK6	0.769231	0	0	0	0.769231	0	0.769231	0	0.769231	0	0	0	0	0
GRN	0.153846	0	0.153846	0.153846	0.153846	0.153846	0.153846	0	0.153846	0.153846	0.153846	0.153846	0.153846	0.153846
GRPEL1	0	0	0	0	0	0	1	0	0	0	0	0	0	0
GRSF1	0.384615	0.384615	0	0.384615	0.384615	0.384615	0.384615	0	0.384615	0	0.384615	0	0	0.384615
GS1-251I9.4	0.692308	0.692308	0	0	0	0	0.692308	0	0	0	0.692308	0	0.692308	0
GSAP	0	0.923077	0	0	0.923077	0	0	0	0	0	0	0	0	0
GSDMD	0.461538	0.461538	0.461538	0.461538	0	0.461538	0.461538	0.461538	0.461538	0	0	0	0	0
GSE1	0	1	0	0	0	0	0	0	0	0	0	0	0	0
GSK3B	0.692308	0	0	0.692308	0.692308	0.692308	0	0	0.692308	0	0	0	0	0
GSN	0	0	0	0.461538	0.461538	0.461538	0.461538	0.461538	0.461538	0.461538	0	0	0.461538	0
GSPT1	0.153846	0.153846	0	0.153846	0.153846	0.153846	0.153846	0.153846	0.153846	0.153846	0.153846	0.153846	0.153846	0
GSR	0	0	0	0	0	1	0	0	0	0	0	0	0	0
GSS	0	0	0	0.846154	0	0.846154	0	0	0	0	0	0	0.846154	0
GSTK1	0.153846	0.153846	0.153846	0.153846	0.153846	0	0.153846	0.153846	0.153846	0.153846	0.153846	0.153846	0.153846	0
GSTO1	0.461538	0	0.461538	0.461538	0.461538	0	0.461538	0.461538	0.461538	0.461538	0	0	0	0
GSTP1	0.153846	0.153846	0.153846	0.153846	0.153846	0.153846	0.153846	0.153846	0.153846	0	0	0.153846	0.153846	0.153846
GTF2A1	0.692308	0.692308	0	0	0	0.692308	0.692308	0.692308	0	0	0	0	0	0
GTF2A2	0.692308	0	0	0	0.692308	0.692308	0.692308	0	0.692308	0	0	0	0	0
GTF2F1	0.230769	0	0.230769	0.230769	0.230769	0.230769	0.230769	0	0.230769	0.230769	0.230769	0.230769	0.230769	0
GTF2F2	0	0	0	0	0	0	0	0	0	0	0	0	1	0
GTF2H1	0.846154	0	0	0	0	0	0.846154	0	0.846154	0	0	0	0	0
GTF2I	0.307692	0	0.307692	0.307692	0.307692	0.307692	0.307692	0.307692	0.307692	0	0.307692	0	0.307692	0
GTF3A	0	0.153846	0.153846	0.153846	0.153846	0.153846	0.153846	0.153846	0.153846	0.153846	0.153846	0.153846	0	0.153846
GTF3C1	0	0.307692	0.307692	0.307692	0.307692	0.307692	0.307692	0.307692	0.307692	0	0.307692	0	0.307692	0
GTF3C4	0.846154	0	0	0.846154	0	0	0	0	0	0	0.846154	0	0	0
GTF3C5	0	1	0	0	0	0	0	0	0	0	0	0	0	0
GTPBP4	0.461538	0.461538	0	0.461538	0.461538	0	0.461538	0.461538	0.461538	0	0.461538	0	0	0
GUCD1	1	0	0	0	0	0	0	0	0	0	0	0	0	0
GUK1	0.153846	0.153846	0.153846	0	0.153846	0.153846	0.153846	0.153846	0.153846	0.153846	0	0.153846	0.153846	0.153846
GUSB	0.615385	0.615385	0	0.615385	0	0.615385	0.615385	0	0	0.615385	0	0	0	0
GYG1	0	0	0	0	0.923077	0.923077	0	0	0	0	0	0	0	0
GZMA	0.923077	0.923077	0	0	0	0	0	0	0	0	0	0	0	0
GZMB	0.846154	0.846154	0	0	0	0	0	0	0	0	0	0	0	0.846154
GZMH	1	0	0	0	0	0	0	0	0	0	0	0	0	0
GZMK	0.923077	0.923077	0	0	0	0	0	0	0	0	0	0	0	0
H19	0	0	0	0	0	0.846154	0.846154	0	0	0	0	0	0.846154	0
H1F0	0	0	0.846154	0	0	0.846154	0.846154	0	0	0	0	0	0	0
H1FX	0.615385	0	0	0	0.615385	0.615385	0.615385	0	0.615385	0	0	0	0.615385	0
H2AFJ	0	0	0	0.769231	0	0.769231	0.769231	0.769231	0	0	0	0	0	0
H2AFV	0.384615	0.384615	0.384615	0.384615	0.384615	0	0	0.384615	0	0.384615	0	0.384615	0.384615	0
H2AFY	0.153846	0.153846	0.153846	0.153846	0.153846	0.153846	0	0.153846	0.153846	0.153846	0.153846	0	0.153846	0.153846
H2AFZ	0.230769	0.230769	0.230769	0.230769	0.230769	0.230769	0.230769	0	0	0.230769	0.230769	0.230769	0.230769	0
H3F3B	0	0	0	0	0	0	0	0	0	0	0	0	0	0
H6PD	0	0.615385	0	0.615385	0	0.615385	0.615385	0	0.615385	0	0	0	0.615385	0
HADHA	0.230769	0.230769	0.230769	0.230769	0.230769	0.230769	0.230769	0	0.230769	0.230769	0.230769	0	0.230769	0
HADHB	0.230769	0.230769	0	0.230769	0.230769	0.230769	0.230769	0.230769	0.230769	0.230769	0.230769	0	0.230769	0
HARS	0.692308	0	0	0	0	0.692308	0.692308	0	0	0	0.692308	0	0.692308	0
HAVCR2	0.692308	0	0	0.692308	0.692308	0	0	0	0.692308	0.692308	0	0	0	0
HAX1	0	0.538462	0	0	0.538462	0.538462	0.538462	0.538462	0	0	0	0.538462	0.538462	0
HBEGF	0	0	0	0	0.769231	0.769231	0	0	0.769231	0.769231	0	0	0	0
HBP1	0.538462	0.538462	0	0	0.538462	0.538462	0.538462	0.538462	0.538462	0	0	0	0	0
HCFC1	0.307692	0.307692	0	0.307692	0.307692	0.307692	0.307692	0.307692	0.307692	0.307692	0.307692	0	0	0
HCG18	0.769231	0.769231	0	0	0	0	0	0.769231	0	0	0.769231	0	0	0
HCK	0	0	0	0.769231	0.769231	0	0	0	0.769231	0.769231	0	0	0	0
HCLS1	0.461538	0.461538	0	0.461538	0.461538	0	0	0	0.461538	0.461538	0	0.461538	0	0.461538
HCP5	0.769231	0.769231	0	0	0	0	0.769231	0	0.769231	0	0	0	0	0
HCST	0.769231	0.769231	0	0.769231	0	0	0	0	0.769231	0	0	0	0	0
HDAC1	0.538462	0.538462	0	0	0	0.538462	0.538462	0.538462	0.538462	0	0	0	0.538462	0
HDAC2	0	0	0	0.384615	0.384615	0.384615	0.384615	0.384615	0.384615	0	0.384615	0	0.384615	0.384615
HDAC7	0.769231	0.769231	0	0	0	0.769231	0	0	0	0	0	0	0.769231	0
HDGF	0.153846	0.153846	0.153846	0.153846	0.153846	0.153846	0.153846	0.153846	0.153846	0	0	0.153846	0.153846	0.153846
HDLBP	0.0769231	0.0769231	0.0769231	0.0769231	0.0769231	0.0769231	0.0769231	0.0769231	0.0769231	0	0.0769231	0.0769231	0.0769231	0.0769231
HEATR1	0.538462	0.538462	0	0	0.538462	0.538462	0	0.538462	0	0	0.538462	0	0.538462	0
HEBP2	0.461538	0.461538	0	0.461538	0.461538	0.461538	0	0.461538	0.461538	0	0	0	0.461538	0
HECA	0.538462	0.538462	0	0.538462	0	0.538462	0.538462	0	0.538462	0	0	0	0.538457	0
HECTD1	0.384615	0	0	0.384615	0	0.384615	0.384615	0.384615	0.384615	0.384615	0.384615	0	0.384615	0
HECTD4	0.846154	0	0	0	0	0	0	0	0	0	0.846154	0	0.846154	0
HEG1	0.923077	0	0	0	0	0	0.923077	0	0	0	0	0	0	0
HELZ	0.538462	0.538462	0	0	0.538462	0.538462	0	0	0.538462	0.538462	0	0	0.538462	0
HELZ2	0.769231	0	0	0	0	0.769231	0	0.769231	0	0	0	0	0.769231	0
HERC1	0.538462	0.538462	0	0	0.538462	0	0.538462	0	0.538462	0	0.538462	0	0.538462	0
HERC2	0	0.461538	0.461538	0	0	0.461538	0.461538	0.461538	0.461538	0	0.461538	0	0.461538	0
HERC4	0.769231	0.769231	0	0.769231	0	0	0	0	0	0	0	0	0.769231	0
HERC6	0.923077	0	0	0	0	0	0	0.923077	0	0	0	0	0	0
HERPUD1	0.153846	0.153846	0	0.153846	0.153846	0.153846	0.153846	0.153846	0	0.153846	0.153846	0.153846	0.153846	0.153846
HERPUD2	0.615385	0.615385	0	0	0.615385	0.615385	0.615385	0.615385	0	0	0	0	0	0
HEXA	0	0	0	0.769231	0	0.769231	0.769231	0	0	0.769231	0	0	0	0
HEXB	0	0	0	0.769231	0.769231	0	0.769231	0	0	0.769231	0	0	0	0
HEXIM1	0.538462	0.538462	0	0.538462	0.538462	0.538462	0.538462	0	0	0	0	0	0.538462	0
HGS	0.615385	0	0.615385	0.615385	0	0.615385	0	0	0	0	0.615385	0	0.615385	0
HIATL1	0.692308	0	0	0.692308	0.692308	0.692308	0	0.692308	0	0	0	0	0	0
HIF1A	0.384615	0.384615	0.384615	0.384615	0.384615	0.384615	0.384615	0	0.384615	0	0	0	0.384615	0
HIF1AN	0	0	0	0	0	0.923077	0.923077	0	0	0	0	0	0	0
HIGD2A	0.461538	0	0	0.461538	0.461538	0.461538	0	0.461538	0.461538	0	0.461538	0	0.461538	0
HINT1	0.230769	0	0.230769	0.230769	0	0.230769	0.230769	0.230769	0.230769	0.230769	0.230769	0	0.230769	0.230769
HIP1	0.769231	0.769231	0	0	0	0	0	0	0.769231	0	0	0	0	0.769231
HIPK1	0.307692	0.307692	0	0.307692	0	0.307692	0.307692	0.307692	0.307692	0.307692	0	0	0.307692	0.307692
HIPK2	0	0.153846	0.153846	0.153846	0.153846	0.153846	0.153846	0.153846	0.153846	0.153846	0.153846	0.153846	0.153846	0
HIPK3	0.461538	0.461538	0	0.461538	0.461538	0	0.461538	0.461538	0	0.461538	0	0	0.461538	0
HIST1H1C	0.692308	0	0	0	0	0	0.692308	0.692308	0	0	0	0.692308	0.692308	0
HIST1H1D	0.846154	0.846154	0	0	0	0	0.846154	0	0	0	0	0	0	0
HIST1H1E	0	0	0	0	0	0	0	0	0	0	1	0	0	0
HIST1H2BK	0	0	0	0	0	0	0	0.846154	0	0	0	0.846154	0.846154	0
HIST1H4C	0	0.769231	0	0	0	0.769231	0.769231	0	0	0	0.769231	0	0	0
HIVEP1	0.769231	0.769231	0	0	0	0	0	0	0	0	0.769231	0	0	0.769231
HIVEP2	0.615385	0.615385	0	0	0	0.615385	0.615385	0	0.615385	0	0	0	0.615385	0
HK1	0.615385	0	0	0.615385	0.615385	0.615385	0.615385	0	0.615385	0	0	0	0	0
HK2	0	0	0	0	0.692308	0.692308	0	0.692308	0.692308	0.692308	0	0	0	0
HLA-A	0.0769231	0.0769231	0.0769231	0.0769231	0.0769231	0.0769231	0.0769231	0.0769231	0.0769231	0.0769231	0.0769231	0.0769231	0	0.0769231
HLA-B	0.153846	0.153846	0.153846	0.153846	0.153846	0.153846	0.153846	0.153846	0.153846	0.153846	0	0	0.153846	0.153846
HLA-C	0	0	0	0	0	0	0	0	0	0	0	0	0	0
HLA-DMA	0.692308	0	0	0.692308	0.692308	0	0	0	0.692308	0.692308	0	0	0	0
HLA-DMB	0	0.538462	0	0.538462	0.538462	0	0.538462	0	0.538462	0.538462	0	0	0	0.538462
HLA-DOA	0	0.692308	0	0.692308	0.692308	0	0	0	0.692308	0.692308	0	0	0	0
HLA-DPA1	0.461538	0	0.461538	0.461538	0.461538	0	0.461538	0	0.461538	0.461538	0	0	0	0.461538
HLA-DPB1	0.384615	0.384615	0	0.384615	0.384615	0.384615	0.384615	0	0.384615	0.384615	0	0	0	0.384615
HLA-DQA1	0	0.769231	0	0.769231	0.769231	0	0	0	0.769231	0	0	0	0	0
HLA-DQB1	0.461538	0.461538	0	0.461538	0.461538	0	0.461538	0	0.461538	0.461538	0	0	0	0.461538
HLA-DQB2	0	0	0	0.846154	0	0	0	0	0.846154	0.846154	0	0	0	0
HLA-DRA	0.461538	0.461538	0	0.461538	0.461538	0	0.461538	0	0.461538	0.461538	0	0	0	0.461538
HLA-DRB1	0.230769	0.230769	0.230769	0.230769	0.230769	0	0.230769	0.230769	0.230769	0.230769	0	0	0.230769	0.230769
HLA-DRB5	0	0	0	0.769231	0.769231	0	0.769231	0	0	0.769231	0	0	0	0
HLA-E	0.0769231	0.0769231	0.0769231	0.0769231	0.0769231	0.0769231	0.0769231	0.0769231	0.0769231	0.0769231	0	0.0769231	0.0769231	0.0769231
HLA-F	0.307692	0.307692	0	0.307692	0.307692	0.307692	0.307692	0	0.307692	0	0	0.307692	0.307692	0.307692
HLA-G	0.769231	0.769231	0	0	0.769231	0	0	0	0.769231	0	0	0	0	0
HLTF	0	0	0	0.769231	0	0.769231	0.769231	0	0	0	0	0	0.769231	0
HM13	0	0	0.615385	0.615385	0.615385	0.615385	0.615385	0	0	0	0	0	0.615385	0
HMBOX1	0.846154	0.846154	0	0	0	0	0	0	0.846154	0	0	0	0	0
HMG20B	0	0	0	0.692308	0	0.692308	0.692308	0.692308	0.692308	0	0	0	0	0
HMGA1	0	0	0.769231	0	0	0	0.769231	0.769231	0	0	0	0	0.769231	0
HMGB1	0.384615	0	0.384615	0	0.384615	0.384615	0.384615	0.384615	0.384615	0	0.384615	0	0.384615	0
HMGB2	0.615385	0.615385	0.615385	0	0.615385	0.615385	0.615385	0	0	0	0	0	0	0
HMGCS1	0	0	0	0	0	0.923077	0	0	0	0	0	0	0.923077	0
HMGN1	0.692308	0.692308	0	0.692308	0	0.692308	0	0.692308	0	0	0	0	0	0
HMGN2	0.384615	0.384615	0	0.384615	0.384615	0.384615	0.384615	0	0.384615	0	0.384615	0	0.384615	0
HMGXB3	0.692308	0	0	0	0.692308	0	0	0.692308	0	0	0.692308	0	0.692308	0
HMHA1	0.692308	0.692308	0	0.692308	0	0.692308	0	0	0.692308	0	0	0	0	0
HMOX1	0	0	0	0.846154	0.846154	0	0	0	0	0.846154	0	0	0	0
HMOX2	0.615385	0.615385	0	0	0	0.615385	0.615385	0.615385	0.615385	0	0	0	0	0
HN1	0.692308	0	0.692308	0.692308	0	0	0.692308	0.692308	0	0	0	0	0	0
HN1L	0	0	0.692308	0	0	0.692308	0.692308	0.692308	0	0	0	0	0.692308	0
HNRNPA0	0	0.307692	0.307692	0	0.307692	0.307692	0.307692	0	0.307692	0.307692	0.307692	0.307692	0	0.307692
HNRNPA1	0.153846	0.153846	0.153846	0.153846	0.153846	0.153846	0.153846	0	0.153846	0.153846	0.153846	0	0.153846	0.153846
HNRNPA2B1	0.0769231	0.0769231	0.0769231	0.0769231	0.0769231	0.0769231	0.0769231	0.0769231	0.0769231	0.0769231	0.0769231	0	0.0769231	0.0769231
HNRNPA3	0.384615	0.384615	0	0	0.384615	0.384615	0.384615	0.384615	0.384615	0	0.384615	0	0.384615	0
HNRNPAB	0	0	0.230769	0.230769	0.230769	0.230769	0.230769	0.230769	0.230769	0.230769	0.230769	0.230769	0.230769	0
HNRNPC	0.0769231	0.0769231	0.0769231	0.0769231	0.0769231	0.0769231	0.0769231	0.0769231	0.0769231	0.0769231	0.0769231	0.0769231	0.0769231	0
HNRNPD	0.307692	0	0	0.307692	0.307692	0.307692	0.307692	0.307692	0.307692	0	0	0.307692	0.307692	0.307692
HNRNPDL	0.153846	0.153846	0.153846	0.153846	0.153846	0.153846	0.153846	0.153846	0	0.153846	0	0.153846	0.153846	0.153846
HNRNPF	0.384615	0.384615	0	0	0.384615	0.384615	0.384615	0.384615	0.384615	0.384615	0	0	0.384615	0
HNRNPH1	0.0769231	0.0769231	0.0769231	0.0769231	0.0769231	0.0769231	0.0769231	0.0769231	0.0769231	0	0.0769231	0.0769231	0.0769231	0.0769231
HNRNPH2	0	0.538462	0	0.538462	0.538462	0	0.538462	0.538462	0.538462	0	0	0	0.538462	0
HNRNPH3	0	0	0	0	0	0.923077	0	0	0	0	0	0	0.923077	0
HNRNPK	0.0769231	0.0769231	0.0769231	0.0769231	0.0769231	0.0769231	0.0769231	0.0769231	0.0769231	0.0769231	0	0.0769231	0.0769231	0.0769231
HNRNPL	0.538462	0.538462	0.538462	0	0	0.538462	0	0	0.538462	0.538462	0	0	0.538462	0
HNRNPLL	0	0.923077	0	0.923077	0	0	0	0	0	0	0	0	0	0
HNRNPM	0.153846	0.153846	0	0.153846	0.153846	0.153846	0.153846	0.153846	0.153846	0.153846	0.153846	0	0.153846	0.153846
HNRNPR	0	0.384615	0.384615	0.384615	0	0.384615	0.384615	0.384615	0.384615	0	0.384615	0	0.384615	0
HNRNPU	0.0769231	0.0769231	0.0769231	0.0769231	0.0769231	0.0769231	0.0769231	0.0769231	0.0769231	0	0.0769231	0.0769231	0.0769231	0.0769231
HNRNPUL1	0	0.230769	0.230769	0	0.230769	0.230769	0	0.230769	0.230769	0.230769	0.230769	0.230769	0.230769	0.230769
HNRNPUL2	0.538462	0.538462	0	0.538462	0	0.538462	0	0.538462	0.538462	0	0	0	0.538462	0
HOOK3	0.461538	0.461538	0.461538	0.461538	0	0.461538	0.461538	0.461538	0.461538	0	0	0	0	0
HP1BP3	0.307692	0.307692	0.307692	0.307692	0.307692	0.307692	0.307692	0	0.307692	0	0	0.307692	0.307692	0
HPCAL1	0	0	0	0	0	0.923077	0.923077	0	0	0	0	0	0	0
HPS1	0.692308	0	0	0.692308	0.692308	0.692308	0	0	0	0	0	0	0.692308	0
HPS3	0.692308	0	0	0.692308	0	0	0	0	0.692308	0	0	0	0.692308	0.692308
HPS5	0	0	0	0.769231	0.769231	0	0.769231	0	0.769231	0	0	0	0	0
HSBP1	0.538462	0	0.538462	0.538462	0.538462	0.538462	0	0.538462	0	0	0	0	0.538462	0
HSD17B10	0	0.692308	0	0.692308	0	0.692308	0.692308	0	0.692308	0	0	0	0	0
HSD17B11	0	0.461538	0.461538	0.461538	0.461538	0.461538	0	0.461538	0	0.461538	0	0	0.461538	0
HSD17B12	0	0	0.461538	0.461538	0	0.461538	0.461538	0.461538	0.461538	0	0.461538	0.461538	0	0
HSD17B4	0.307692	0	0	0.307692	0.307692	0.307692	0.307692	0.307692	0	0.307692	0.307692	0	0.307692	0.307692
HSDL2	0	0	0	0	0	0	0	0	0	0	0	0	0	0
HSF1	0.538462	0.538462	0	0.538462	0	0.538462	0.538462	0.538462	0	0	0	0	0.538462	0
HSP90AA1	0	0	0	0	0	0	0	0	0	0	0	0	0	0
HSP90AB1	0.0769231	0.0769231	0.0769231	0.0769231	0.0769231	0.0769231	0.0769231	0.0769231	0.0769231	0.0769231	0.0769231	0	0.0769231	0.0769231
HSP90B1	0	0	0	0	0	0	0	0	0	0	0	0	0	0
HSPA1A	0.384615	0	0.384615	0.384615	0.384615	0.384615	0	0.384615	0.384615	0.384615	0	0	0.384615	0
HSPA1B	0	0.384615	0.384615	0.384615	0.384615	0	0	0.384615	0.384615	0.384615	0	0.384615	0.384615	0
HSPA4	0.153846	0	0.153846	0.153846	0.153846	0.153846	0.153846	0.153846	0	0.153846	0.153846	0.153846	0.153846	0.153846
HSPA5	0	0.230769	0	0.230769	0.230769	0.230769	0.230769	0.230769	0	0.230769	0.230769	0.230769	0.230769	0.230769
HSPA8	0	0	0	0	0	0	0	0	0	0	0	0	0	0
HSPA9	0.307692	0.307692	0.307692	0.307692	0.307692	0.307692	0.307692	0.307692	0	0	0.307692	0	0.307692	0
HSPB1	0	0	0.615385	0.615385	0	0.615385	0.615385	0.615385	0	0	0	0	0.615385	0
HSPD1	0.384615	0.384615	0.384615	0.384615	0.384615	0	0.384615	0.384615	0	0.384615	0	0	0.384615	0
HSPE1	0	0	0	0.769231	0	0.769231	0	0.769231	0	0	0	0	0.769231	0
HSPG2	0	0	0.846154	0	0	0.846154	0.846154	0	0	0	0	0	0	0
HSPH1	0.0769231	0.0769231	0.0769231	0.0769231	0.0769231	0.0769231	0.0769231	0.0769231	0.0769231	0.0769231	0.0769231	0.0769231	0.0769231	0
HTATIP2	0.692308	0	0	0	0	0.692308	0.692308	0.692308	0	0	0.692308	0	0	0
HTATSF1	0.538462	0.538462	0.538462	0	0.538462	0	0.538462	0	0.538462	0	0.538462	0	0	0
HTT	0.461538	0	0	0.461538	0.461538	0.461538	0.461538	0	0	0.461538	0.461538	0	0.461538	0
HUWE1	0.384615	0.384615	0.384615	0.384615	0	0.384615	0	0.384615	0.384615	0.384615	0	0	0	0.384615
HYOU1	0.307692	0.307692	0	0.307692	0	0.307692	0.307692	0.307692	0	0.307692	0.307692	0.307692	0.307692	0
IARS	0.692308	0.692308	0	0.692308	0	0.692308	0	0	0.692308	0	0	0	0	0
IARS2	0.538462	0	0.538462	0.538462	0.538462	0	0.538462	0	0.538462	0	0	0	0.538462	0
IBTK	0.461538	0	0	0.461538	0.461538	0.461538	0.461538	0.461538	0	0	0.461538	0	0.461538	0
ICAM1	0	0	0	0.692308	0.692308	0.692308	0.692308	0	0.692308	0	0	0	0	0
ICAM3	0.615385	0.615385	0	0.615385	0.615385	0	0	0	0.615385	0	0	0.615385	0	0
ICMT	0.538462	0	0	0.538462	0	0.538462	0.538462	0	0.538462	0	0.538462	0	0.538462	0
ICOS	1	0	0	0	0	0	0	0	0	0	0	0	0	0
ID2	0.461538	0.461538	0.461538	0.461538	0.461538	0	0	0	0.461538	0.461538	0	0	0.418514	0
IDH1	0	0	0	0.769231	0	0.769231	0	0.769231	0	0	0	0	0.769231	0
IDH2	0.538462	0.538462	0	0.538462	0.538462	0.538462	0	0	0.538462	0.538462	0	0	0	0
IDH3B	0.384615	0.384615	0	0.384615	0.384615	0.384615	0.384615	0.384615	0	0	0.384615	0	0.384615	0
IDH3G	0.769231	0	0	0.769231	0.769231	0	0.769231	0	0	0	0	0	0	0
IDI1	0.769231	0.769231	0	0	0	0	0	0	0	0	0.769231	0	0	0.769231
IER2	0.384615	0.384615	0	0.384615	0.384615	0.384615	0	0.384615	0.384615	0	0	0.384615	0.384615	0
IER3	0	0	0	0.538462	0.538462	0.538462	0.538462	0.538462	0	0.538462	0	0	0.538462	0
IER5	0	0.615385	0	0.615385	0.615385	0	0	0.615385	0.615385	0.615385	0	0	0	0
IFI16	0.153846	0.153846	0.153846	0.153846	0.153846	0.153846	0.153846	0.153846	0.153846	0.153846	0	0	0.153846	0.153846
IFI27	0	0	0.692308	0	0	0.692308	0.692308	0.692308	0	0	0	0	0.692308	0
IFI27L2	0	0	0	0.615385	0	0.615385	0.615385	0	0	0.615385	0	0.615385	0.615385	0
IFI30	0.461538	0	0	0.461538	0.461538	0.461538	0.461538	0	0.461538	0.461538	0	0.461538	0	0
IFI35	0.692308	0	0	0.692308	0	0.692308	0.692308	0	0.692308	0	0	0	0	0
IFI44	0.461538	0	0.461538	0.461538	0	0.461538	0.461538	0.461538	0.461538	0.461538	0	0	0	0
IFI44L	0	0	0	0.846154	0	0.846154	0.846154	0	0	0	0	0	0	0
IFI6	0	0	0.615385	0.615385	0	0.615385	0.615385	0.615385	0	0.615385	0	0	0	0
IFIH1	0.461538	0	0	0.461538	0.461538	0	0.461538	0.461538	0.461538	0.461538	0	0	0.461538	0
IFIT1	0	0	0	0.846154	0	0.846154	0.846154	0	0	0	0	0	0	0
IFIT2	0.692308	0	0	0.692308	0.692308	0	0	0	0	0.692308	0	0	0	0.692308
IFIT3	0	0	0	0.692308	0	0	0.692308	0.692308	0	0.692308	0	0	0.692308	0
IFITM1	0.846154	0.846154	0	0	0	0	0.846154	0	0	0	0	0	0	0
IFITM2	0.538462	0.538462	0.538462	0.538462	0	0.538462	0	0	0.538462	0.538462	0	0	0	0
IFITM3	0	0	0.384615	0.384615	0.384615	0.384615	0.384615	0.384615	0.384615	0.384615	0	0	0.384615	0
IFNAR1	0.461538	0	0	0.461538	0	0.461538	0.461538	0.461538	0	0.461538	0	0.461538	0	0.461538
IFNAR2	0.384615	0.384615	0	0.384615	0.384615	0.384615	0	0.384615	0.384615	0	0	0.384615	0	0.384615
IFNG	1	0	0	0	0	0	0	0	0	0	0	0	0	0
IFNGR1	0	0	0.538462	0.538462	0.538462	0.538462	0.538462	0	0.538462	0.538462	0	0	0	0
IFNGR2	0	0	0	0.615385	0.615385	0.615385	0	0	0.615385	0.615385	0	0	0.615385	0
IFRD1	0.538462	0	0	0.538462	0.538462	0.538462	0	0.538462	0	0	0.538462	0	0	0.538462
IFT57	0	0.692308	0	0	0	0.692308	0.692308	0	0	0	0.692308	0	0.692308	0
IGBP1	0.538462	0	0.538462	0	0	0.538462	0.538462	0.538462	0.538462	0	0	0	0.538462	0
IGF1R	0	0	0	0	0	0.923077	0.923077	0	0	0	0	0	0	0
IGF2R	0.538462	0.538462	0	0.538462	0	0	0.538462	0	0	0.538462	0	0	0.538462	0.538462
IGFBP3	0	0	0	0	0	0.769231	0.769231	0	0	0	0.769231	0	0.742379	0
IGFBP4	0	0	0	0	0	0.769231	0.769231	0.769231	0	0	0.769231	0	0	0
IGFBP5	0	0	0	0	0	0	0.923077	0	0	0	0.923077	0	0	0
IGFBP6	0	0	0	0	0	0.923077	0	0	0	0	0	0	0.923077	0
IGFBP7	0	0	0.846154	0	0	0	0.846154	0	0	0	0	0	0.846154	0
IGHA1	0	0.615385	0	0.615385	0.615385	0	0	0	0.615385	0.615385	0	0.615385	0	0
IGHG1	0.615385	0	0	0.615385	0	0	0.615385	0	0.615385	0.615385	0	0.615385	0	0
IGHG2	0.923077	0	0	0	0	0	0	0	0	0	0	0.923077	0	0
IGHG3	0.615385	0	0	0	0.615385	0.615385	0	0	0	0.615385	0	0.615385	0.615385	0
IGHG4	0.846154	0	0	0	0	0.846154	0	0	0	0	0	0.846154	0	0
IGHM	0.769231	0.769231	0	0	0	0	0	0	0	0	0	0.769231	0	0.769231
IGJ	0	0	0	0	0	0	0	0	0	0	0	0.923077	0	0.923077
IGKC	0.461538	0.461538	0	0.461538	0.461538	0	0	0	0.461538	0.461538	0	0.461538	0.461537	0
IGSF6	0	0	0	0.769231	0.769231	0	0	0	0.769231	0.769231	0	0	0	0
IK	0.0769231	0.0769231	0.0769231	0.0769231	0.0769231	0.0769231	0.0769231	0.0769231	0.0769231	0	0.0769231	0.0769231	0.0769231	0.0769231
IKBKB	0.461538	0.461538	0	0.461538	0	0.461538	0.461538	0.461538	0.461538	0.461538	0	0	0	0
IKZF1	0.538462	0.538462	0	0.538462	0.538462	0	0	0	0.538462	0.538462	0	0	0	0.538462
IKZF2	0.846154	0.846154	0	0	0	0.846154	0	0	0	0	0	0	0	0
IKZF3	0.923077	0.923077	0	0	0	0	0	0	0	0	0	0	0	0
IL10RA	0.692308	0.692308	0	0.692308	0.692308	0	0	0	0.692308	0	0	0	0	0
IL10RB	0.692308	0.692308	0	0.692308	0.692308	0	0	0	0	0.692308	0	0	0	0
IL13RA1	0	0	0.384615	0.384615	0.384615	0.384615	0.384615	0	0.384615	0.384615	0.384615	0	0.384615	0
IL16	0.538462	0.538462	0	0.538462	0.538462	0	0	0	0.538462	0	0	0.538462	0	0.538462
IL17RA	0	0.692308	0	0.692308	0.692308	0	0	0	0.692308	0.692308	0	0	0	0
IL1B	0	0	0	0	0.846154	0	0	0	0.846154	0.846154	0	0	0	0
IL1RN	0	0	0	0	0.923077	0.923077	0	0	0	0	0	0	0	0
IL27RA	0.769231	0.769231	0	0.769231	0	0	0	0	0.769231	0	0	0	0	0
IL2RA	1	0	0	0	0	0	0	0	0	0	0	0	0	0
IL2RB	0.923077	0.923077	0	0	0	0	0	0	0	0	0	0	0	0
IL2RG	0.846154	0.846154	0	0	0.846154	0	0	0	0	0	0	0	0	0
IL32	0.846154	0.846154	0	0	0	0	0	0	0	0	0	0	0.831135	0
IL4I1	0	0	0	0.923077	0	0	0	0	0	0.923077	0	0	0	0
IL4R	0.384615	0.384615	0	0.384615	0.384615	0.384615	0.384615	0	0.384615	0.384615	0	0	0.384615	0
IL6R	0.615385	0.615385	0	0.615385	0.615385	0	0	0	0.615385	0.615385	0	0	0	0
IL6ST	0.384615	0	0.384615	0.384615	0.384615	0	0.384615	0.384615	0	0	0.384615	0.384615	0	0.384615
IL7R	0.846154	0.846154	0	0.846154	0	0	0	0	0	0	0	0	0	0
IL8	0	0	0	0.846154	0.846154	0	0	0	0.846154	0	0	0	0	0
ILF2	0.384615	0.384615	0.384615	0.384615	0.384615	0.384615	0.384615	0.384615	0.384615	0	0	0	0	0
ILF3	0.0769231	0.0769231	0.0769231	0.0769231	0.0769231	0.0769231	0.0769231	0	0.0769231	0.0769231	0.0769231	0.0769231	0.0769231	0.0769231
ILK	0	0	0.615385	0	0.615385	0.615385	0.615385	0.615385	0	0	0	0	0.615385	0
IMMT	0.384615	0.384615	0	0.384615	0.384615	0	0.384615	0.384615	0.384615	0	0.384615	0	0.384615	0
IMP3	0.384615	0.384615	0.384615	0.384615	0	0.384615	0	0.384615	0.384615	0	0.384615	0	0.384615	0
IMP4	0.615385	0	0	0.615385	0	0.615385	0	0.615385	0.615385	0	0	0	0.615385	0
IMPAD1	0	0	0	0.615385	0	0.615385	0.615385	0.615385	0.615385	0	0	0	0.615385	0
IMPDH1	0.769231	0	0	0.769231	0.769231	0.769231	0	0	0	0	0	0	0	0
IMPDH2	0.692308	0	0	0	0.692308	0.692308	0.692308	0	0.692308	0	0	0	0	0
INADL	0	0	0	0	0	0	0	0.846154	0	0	0.846154	0	0.846154	0
INF2	0	0	0.615385	0.615385	0	0.615385	0.615385	0	0.615385	0	0	0	0.615385	0
INHBA	0	0	0	0	0	0	1	0	0	0	0	0	0	0
INO80	0.538462	0	0	0.538462	0.538462	0.538462	0	0.538462	0.538462	0	0	0	0.538462	0
INO80D	0.846154	0.846154	0	0	0	0	0	0.846154	0	0	0	0	0	0
INPP4A	0.769231	0.769231	0	0	0.769231	0	0	0	0	0	0	0	0	0.769231
INPP4B	0.615385	0.615385	0.615385	0	0	0.615385	0.615385	0	0	0	0	0	0.615385	0
INPP5D	0	0	0	0.846154	0.846154	0	0	0	0	0.846154	0	0	0	0
INPPL1	0.692308	0.692308	0	0.692308	0.692308	0	0	0	0.692308	0	0	0	0	0
INSIG1	0	0.846154	0	0	0.846154	0	0	0	0.846154	0	0	0	0	0
INSR	0	0	0.692308	0	0	0.692308	0	0.692308	0	0	0.692308	0	0.692308	0
INTS1	0.538462	0.538462	0	0.538462	0	0.538462	0.538462	0.538462	0.538462	0	0	0	0	0
INTS10	0.923077	0	0	0	0	0	0	0	0	0	0	0	0.923077	0
INTS3	0.538462	0.538462	0	0.538462	0	0.538462	0	0.538462	0	0	0.538462	0	0.538462	0
INTS6	0	0.769231	0	0	0	0.769231	0	0	0	0	0	0	0.769231	0.769231
INTS8	0	0	0	0.692308	0	0.692308	0.692308	0.692308	0	0	0	0	0.692308	0
IP6K2	0.692308	0.692308	0	0	0	0.692308	0	0	0.692308	0	0.692308	0	0	0
IPCEF1	0.923077	0.923077	0	0	0	0	0	0	0	0	0	0	0	0
IPO5	0.538462	0.538462	0.538462	0.538462	0.538462	0.538462	0	0.538462	0	0	0	0	0	0
IPO7	0.307692	0.307692	0.307692	0.307692	0.307692	0.307692	0.307692	0.307692	0.307692	0	0	0	0.307692	0
IPO8	0.384615	0.384615	0	0.384615	0.384615	0.384615	0.384615	0.384615	0	0.384615	0	0	0.384615	0
IPO9	0.538462	0	0	0	0.538462	0.538462	0.538462	0	0.538462	0	0.538462	0	0.538462	0
IQCE	0	0	0	0	0	0.923077	0	0	0	0	0.923077	0	0	0
IQGAP1	0.0769231	0.0769231	0.0769231	0.0769231	0.0769231	0.0769231	0.0769231	0	0.0769231	0.0769231	0.0769231	0.0769231	0.0769231	0.0769231
IQGAP2	0.538462	0.538462	0	0.538462	0.538462	0	0	0.538462	0.538462	0	0	0	0	0.538462
IQSEC1	0.538462	0.538462	0	0.538462	0.538462	0	0.538462	0	0.538462	0	0	0	0	0.538462
IRAK1	0.307692	0	0	0.307692	0.307692	0.307692	0.307692	0	0.307692	0.307692	0.307692	0.307692	0.307692	0
IRAK4	0.692308	0.692308	0	0.692308	0.692308	0.692308	0	0	0	0	0	0	0	0
IREB2	0.769231	0.769231	0	0	0	0.769231	0	0	0	0	0	0	0.769231	0
IRF1	0.384615	0.384615	0	0.384615	0.384615	0.384615	0.384615	0	0.384615	0.384615	0	0	0.384615	0
IRF2	0.615385	0.615385	0	0.615385	0.615385	0.615385	0	0	0	0	0	0.615385	0	0
IRF2BP2	0.0769231	0.0769231	0.0769231	0.0769231	0.0769231	0.0769231	0.0769231	0.0769231	0.0769231	0.0769231	0.0769231	0	0.0769231	0.0769231
IRF3	0	0.923077	0	0	0	0.923077	0	0	0	0	0	0	0	0
IRF4	0	0.769231	0	0	0.769231	0	0	0	0.769231	0	0	0	0	0.769231
IRF7	0.230769	0.230769	0	0.230769	0.230769	0	0.230769	0.230769	0.230769	0.230769	0	0.230769	0.15366	0.230769
IRF8	0	0	0	0.769231	0.769231	0	0	0	0.769231	0	0	0	0	0.769231
IRS2	0	0	0	0	0.615385	0.615385	0.615385	0	0.615385	0	0.615385	0	0.615385	0
ISCU	0.230769	0.230769	0	0.230769	0.230769	0.230769	0	0.230769	0.230769	0.230769	0	0.230769	0.230769	0.230769
ISG15	0.846154	0	0	0.846154	0	0	0.846154	0	0	0	0	0	0	0
ISG20	0.769231	0	0	0	0	0.769231	0	0.769231	0	0	0	0.769231	0	0
ISG20L2	0.538462	0.538462	0	0	0.538462	0.538462	0.538462	0.538462	0	0	0	0	0.538462	0
IST1	0.538462	0.538462	0	0.538462	0.538462	0.538462	0	0	0.538462	0	0	0	0.538462	0
ITCH	0.461538	0.461538	0	0.461538	0.461538	0	0.461538	0	0.461538	0	0	0	0.461538	0.461538
ITFG1	0	0	0	0.692308	0.692308	0.692308	0	0.692308	0	0	0	0	0.692308	0
ITGA1	0.692308	0.692308	0	0	0	0.692308	0.692308	0	0	0	0.692308	0	0	0
ITGA2	0	0	0.692308	0	0	0.692308	0.692308	0.692308	0	0	0	0	0.692308	0
ITGA3	0	0	0.692308	0	0	0.692308	0.692308	0.692308	0	0	0	0	0.692308	0
ITGA4	0.461538	0.461538	0	0.461538	0.461538	0	0	0	0.461538	0.461538	0	0.461538	0	0.461538
ITGA5	0.769231	0	0	0.769231	0.769231	0	0.769231	0	0	0	0	0	0	0
ITGA6	0.384615	0.384615	0.384615	0.384615	0	0.384615	0.384615	0.384615	0	0	0	0.384615	0.384615	0
ITGAL	0.538462	0.538462	0	0.538462	0.538462	0	0	0	0.538462	0.538462	0	0	0	0.538462
ITGAM	0	0	0	0.846154	0.846154	0	0	0	0	0.846154	0	0	0	0
ITGAV	0	0	0.615385	0.615385	0	0.615385	0.615385	0.615385	0	0	0	0	0.615385	0
ITGAX	0	0	0	0.769231	0.769231	0	0	0	0.769231	0.769231	0	0	0	0
ITGB1	0.230769	0	0.230769	0.230769	0.230769	0.230769	0.230769	0.230769	0.230769	0.230769	0.230769	0	0.230769	0
ITGB1BP1	0.692308	0	0	0	0.692308	0.692308	0.692308	0	0	0	0	0	0.692308	0
ITGB2	0.615385	0	0	0.615385	0.615385	0	0	0	0.615385	0.615385	0	0	0	0.615385
ITGB4	0	0	0.692308	0	0	0.692308	0.692308	0.692308	0	0	0	0	0.692308	0
ITGB5	0	0	0.692308	0.692308	0	0.692308	0.692308	0	0	0	0	0	0.692308	0
ITGB6	0	0	0	0	0	0.769231	0.769231	0.769231	0	0	0	0	0.769231	0
ITGB7	0.769231	0.769231	0	0.769231	0	0	0	0	0.769231	0	0	0	0	0
ITGB8	0	0	0.769231	0	0	0.769231	0.769231	0	0	0	0	0	0.769231	0
ITK	1	0	0	0	0	0	0	0	0	0	0	0	0	0
ITM2A	1	0	0	0	0	0	0	0	0	0	0	0	0	0
ITM2B	0.153846	0.153846	0.153846	0.153846	0.153846	0.153846	0.153846	0.153846	0.153846	0	0	0.153846	0.153846	0.153846
ITM2C	0.615385	0.615385	0	0	0	0.615385	0.615385	0	0	0	0	0.615385	0	0.615385
ITPA	0.615385	0	0	0.615385	0	0.615385	0.615385	0.615385	0.615385	0	0	0	0	0
ITPK1	0	0	0	0	0.692308	0	0.692308	0	0.692308	0.692308	0.692308	0	0	0
ITPKB	0.846154	0.846154	0	0	0	0.846154	0	0	0	0	0	0	0	0
ITPR1	0.692308	0.692308	0	0.692308	0.692308	0	0	0	0.692308	0	0	0	0	0
ITPR2	0.615385	0.615385	0	0.615385	0.615385	0	0.615385	0	0	0.615385	0	0	0	0
ITPR3	0.615385	0.615385	0.615385	0	0	0	0.615385	0.615385	0	0	0	0	0.615385	0
ITPRIP	0.846154	0	0	0.846154	0	0	0	0	0.846154	0	0	0	0	0
ITPRIPL2	0	0	0.615385	0.615385	0	0.615385	0	0.615385	0.615385	0	0	0	0.615385	0
ITSN1	0	0	0	0.769231	0	0.769231	0.769231	0	0	0	0	0	0.769231	0
ITSN2	0.538462	0.538462	0.538462	0	0	0.538462	0.538462	0	0.538462	0	0	0	0.538462	0
IVD	0.307692	0.307692	0	0.307692	0.307692	0.307692	0.307692	0	0.307692	0	0.307692	0	0.307692	0.307692
IVNS1ABP	0.538462	0.538462	0	0.538462	0.538462	0.538462	0	0.538462	0	0.538462	0	0	0	0
IWS1	0.230769	0.230769	0.230769	0.230769	0.230769	0.230769	0.230769	0.230769	0.230769	0.230769	0	0	0	0.230769
JAG1	0	0	0	0.769231	0	0.769231	0.769231	0	0	0	0	0	0.769231	0
JAK1	0.307692	0.307692	0.307692	0.307692	0.307692	0.307692	0.307692	0.307692	0.307692	0.307692	0	0	0	0
JAK2	0	0	0	0.846154	0.846154	0	0	0	0.846154	0	0	0	0	0
JAK3	0.769231	0.769231	0	0	0.769231	0	0	0	0.769231	0	0	0	0	0
JARID2	0.692308	0.692308	0	0.692308	0.692308	0	0.692308	0	0	0	0	0	0	0
JHDM1D	0	0.615385	0	0.615385	0.615385	0	0	0.615385	0	0.615385	0	0	0.615385	0
JMJD1C	0.153846	0.153846	0	0.153846	0.153846	0.153846	0.153846	0.153846	0.153846	0.153846	0	0.153846	0.153846	0.153846
JMJD6	0.923077	0.923077	0	0	0	0	0	0	0	0	0	0	0	0
JMY	0.769231	0.769231	0	0	0	0	0	0	0	0	0.769231	0.769231	0	0
JOSD1	0.384615	0.384615	0	0.384615	0	0.384615	0.384615	0.384615	0.384615	0.384615	0	0	0.384615	0
JSRP1	0.615385	0.615385	0	0.615385	0.615385	0	0.615385	0	0.615385	0	0	0	0	0
JTB	0.0769231	0.0769231	0	0.0769231	0.0769231	0.0769231	0.0769231	0.0769231	0.0769231	0.0769231	0.0769231	0.0769231	0.0769231	0.0769231
JUN	0.0769231	0.0769231	0.0769231	0.0769231	0.0769231	0.0769231	0.0769231	0.0769231	0.0769231	0.0769231	0.0769231	0.0769231	0.0769231	0
JUNB	0.230769	0.230769	0	0.230769	0.230769	0.230769	0.230769	0.230769	0	0.230769	0	0.230769	0.230769	0.230769
JUND	0.384615	0.384615	0	0.384615	0.384615	0	0	0.384615	0.384615	0.384615	0	0.384615	0	0.384615
JUP	0	0	0	0	0	0	0.923077	0.923077	0	0	0	0	0	0
KANSL1	0.615385	0.615385	0	0	0.615385	0.615385	0	0	0.615385	0	0	0	0.615384	0
KANSL3	0.923077	0	0	0	0	0.923077	0	0	0	0	0	0	0	0
KARS	0.230769	0.230769	0.230769	0.230769	0.230769	0	0.230769	0.230769	0.230769	0	0.230769	0	0.230769	0.230769
KAT2B	0.692308	0.692308	0	0.692308	0.692308	0	0	0	0	0	0	0	0	0.692308
KAT6A	0.384615	0.384615	0	0.384615	0.384615	0.384615	0.384615	0.384615	0.384615	0.384615	0	0	0	0
KAT6B	0.538462	0.538462	0	0.538462	0	0.538462	0.538462	0	0.538462	0	0.538462	0	0	0
KAT7	0.923077	0	0	0	0	0.923077	0	0	0	0	0	0	0	0
KBTBD2	0.538462	0	0	0.538462	0.538462	0.538462	0.538462	0	0.538462	0	0	0	0.538462	0
KCMF1	0.384615	0	0	0.384615	0.384615	0.384615	0.384615	0.384615	0.384615	0	0.384615	0.384615	0	0
KCNA3	0.846154	0.846154	0	0	0	0	0	0	0	0	0	0.846154	0	0
KCNAB2	0.615385	0.615385	0	0.615385	0.615385	0	0	0	0.615385	0.615385	0	0	0	0
KCNK6	0	0	0	0.923077	0	0	0	0	0	0	0	0	0.910032	0
KCNN4	0	0	0	0	0	0.769231	0.769231	0.769231	0	0	0	0	0.769231	0
KCNQ1OT1	0	0	0	0	0	0.923077	0	0	0	0	0	0	0.923071	0
KCTD12	0	0	0	0.692308	0.692308	0	0	0	0.692308	0.692308	0	0	0	0.692308
KCTD20	0.384615	0.384615	0	0.384615	0.384615	0.384615	0.384615	0	0.384615	0	0	0	0.384615	0.384615
KDELR1	0	0.307692	0	0.307692	0.307692	0.307692	0.307692	0.307692	0	0.307692	0.307692	0.307692	0.307692	0
KDELR2	0	0	0.461538	0.461538	0	0.461538	0.461538	0	0.461538	0	0.461538	0.461538	0.461538	0
KDM1A	0.615385	0.615385	0	0	0	0.615385	0.615385	0	0	0	0	0	0.615385	0.615385
KDM2A	0.615385	0	0	0.615385	0.615385	0.615385	0	0	0.615385	0	0	0	0.615385	0
KDM2B	0.923077	0	0	0	0	0	0	0	0.923077	0	0	0	0	0
KDM3A	0.692308	0	0	0.692308	0	0.692308	0.692308	0	0	0	0	0	0.692308	0
KDM3B	0.384615	0.384615	0.384615	0.384615	0.384615	0.384615	0.384615	0.384615	0	0	0.384615	0	0	0
KDM4A	0.615385	0	0	0.615385	0	0.615385	0.615385	0	0.615385	0	0	0	0.615385	0
KDM4B	0	0	0	0.461538	0.461538	0.461538	0.461538	0	0.461538	0	0.461538	0	0.461538	0.461538
KDM4C	0.692308	0.692308	0	0	0.692308	0	0	0.692308	0.692308	0	0	0	0	0
KDM5A	0.0769231	0.0769231	0.0769231	0.0769231	0.0769231	0.0769231	0.0769231	0.0769231	0.0769231	0.0769231	0.0769231	0	0.0769231	0.0769231
KDM5B	0.615385	0.615385	0	0	0	0.615385	0.615385	0.615385	0	0	0	0	0.615385	0
KDM5C	0.538462	0	0	0	0.538462	0.538462	0.538462	0	0.538462	0.538462	0	0	0.538462	0
KDM6A	0.615385	0.615385	0	0	0.615385	0.615385	0	0	0.615385	0	0	0	0.615385	0
KDSR	0	0	0.846154	0	0	0	0.846154	0	0	0	0	0	0.846154	0
KEAP1	0.692308	0.692308	0	0	0	0	0	0.692308	0.692308	0	0	0	0.692308	0
KHDRBS1	0.307692	0.307692	0.307692	0.307692	0.307692	0.307692	0.307692	0.307692	0.307692	0	0	0	0.307692	0
KHNYN	0	0	0	0.769231	0.769231	0.769231	0	0	0	0	0	0	0.769231	0
KHSRP	0.615385	0	0	0	0.615385	0.615385	0.615385	0	0	0.615385	0.615385	0	0	0
KIAA0020	0.846154	0	0	0	0	0	0.846154	0	0.846154	0	0	0	0	0
KIAA0040	0.846154	0	0	0	0	0	0	0.846154	0	0	0	0	0.846154	0
KIAA0100	0.153846	0.153846	0.153846	0.153846	0.153846	0.153846	0.153846	0.153846	0.153846	0.153846	0.153846	0	0	0.153846
KIAA0141	0.769231	0	0	0.769231	0	0	0.769231	0	0.769231	0	0	0	0	0
KIAA0196	0	0	0	0	0	0	0.923077	0	0	0	0	0	0.923077	0
KIAA0226	0	0	0	0.923077	0	0	0	0	0	0	0	0	0	0.923077
KIAA0232	0.538462	0.538462	0	0.538462	0.538462	0.538462	0	0.538462	0	0	0.538462	0	0	0
KIAA0247	0.384615	0.384615	0	0.384615	0.384615	0.384615	0.384615	0	0.384615	0.384615	0	0	0	0.384615
KIAA0319L	0.769231	0	0	0.769231	0	0	0.769231	0	0	0	0	0.769231	0	0
KIAA0368	0.307692	0.307692	0.307692	0.307692	0.307692	0	0.307692	0.307692	0.307692	0.307692	0	0	0.307692	0
KIAA0430	0.307692	0.307692	0.307692	0.307692	0.307692	0	0	0.307692	0.307692	0.307692	0	0	0.307692	0.307692
KIAA0922	0.769231	0.769231	0	0	0.769231	0	0	0	0.769231	0	0	0	0	0
KIAA0930	0.538462	0	0	0.538462	0.538462	0.538462	0	0	0.538462	0.538462	0	0	0	0.538462
KIAA0947	0.692308	0.692308	0	0.692308	0	0.692308	0	0	0	0	0	0	0.692308	0
KIAA1033	0.615385	0.615385	0	0.615385	0	0	0.615385	0	0.615385	0.615385	0	0	0	0
KIAA1109	0.230769	0.230769	0.230769	0.230769	0.230769	0.230769	0.230769	0	0.230769	0.230769	0.230769	0	0.230769	0
KIAA1147	0	0.923077	0	0	0	0.923077	0	0	0	0	0	0	0	0
KIAA1191	0	0.538462	0.538462	0.538462	0	0.538462	0.538462	0	0.538462	0	0	0	0.538462	0
KIAA1217	0	0	0.769231	0	0	0.769231	0.769231	0.769231	0	0	0	0	0	0
KIAA1244	0	0	0	0	0	0.769231	0	0.769231	0	0	0.769231	0	0.769231	0
KIAA1429	0.538462	0	0	0.538462	0.538462	0	0.538462	0.538462	0.538462	0	0	0	0.538462	0
KIAA1430	0.538462	0.538462	0	0.538462	0	0.538462	0.538462	0.538462	0.538462	0	0	0	0	0
KIAA1551	0.230769	0.230769	0.230769	0.230769	0.230769	0.230769	0.230769	0	0.230769	0.230769	0	0.230769	0.230769	0
KIAA1598	0	0	0.538462	0.538462	0	0.538462	0	0.538462	0.538462	0.538462	0	0	0.538462	0
KIAA1731	0	0	0	1	0	0	0	0	0	0	0	0	0	0
KIAA2018	0.692308	0.692308	0	0	0.692308	0.692308	0	0	0	0	0	0	0.692308	0
KIAA2026	0.692308	0.692308	0	0.692308	0.692308	0	0.692308	0	0	0	0	0	0	0
KIDINS220	0.307692	0.307692	0.307692	0.307692	0	0.307692	0.307692	0.307692	0.307692	0.307692	0.307692	0	0	0
KIF13A	0	0	0	0.846154	0	0	0.846154	0	0	0	0.846154	0	0	0
KIF13B	0.461538	0.461538	0	0	0.461538	0.461538	0.461538	0.461538	0	0.461538	0	0	0.461538	0
KIF16B	0	0	0	0	0	0	0	0	1	0	0	0	0	0
KIF1B	0.461538	0.461538	0	0.461538	0	0.461538	0.461538	0.461538	0	0.461538	0	0	0.461538	0
KIF1C	0	0	0.615385	0	0.615385	0.615385	0.615385	0	0	0	0.615385	0	0.615385	0
KIF20B	0.923077	0	0	0	0	0	0.923077	0	0	0	0	0	0	0
KIF21A	0.692308	0.692308	0	0	0	0.692308	0	0	0	0	0.692308	0	0.692308	0
KIF21B	0.923077	0.923077	0	0	0	0	0	0	0	0	0	0	0	0
KIF22	0	0.769231	0	0	0	0.769231	0.769231	0	0.769231	0	0	0	0	0
KIF2A	0.692308	0.692308	0	0	0	0.692308	0.692308	0	0	0	0.692308	0	0	0
KIF3B	0	0.461538	0.461538	0.461538	0.461538	0.461538	0.461538	0	0	0	0.461538	0	0.461538	0
KIF5B	0	0	0	0	0	0	0	0	0	0	0	0	0	0
KLF10	0.615385	0.615385	0	0.615385	0.615385	0.615385	0	0	0	0.615385	0	0	0	0
KLF12	0.923077	0.923077	0	0	0	0	0	0	0	0	0	0	0	0
KLF13	0.307692	0.307692	0	0.307692	0.307692	0.307692	0	0.307692	0.307692	0.307692	0	0	0.307692	0.307692
KLF2	0.846154	0.846154	0	0	0	0.846154	0	0	0	0	0	0	0	0
KLF3	0.461538	0.461538	0.461538	0	0.461538	0.461538	0.461538	0	0.461538	0	0	0	0.461538	0
KLF4	0	0	0.615385	0.615385	0.615385	0.615385	0	0.615385	0	0.615385	0	0	0	0
KLF5	0	0	0	0	0	0.769231	0.769231	0.769231	0	0	0	0	0.769231	0
KLF6	0.384615	0.384615	0	0.384615	0.384615	0	0.384615	0.384615	0.384615	0.384615	0	0	0.384615	0
KLF7	0.846154	0	0	0	0	0.846154	0.846154	0	0	0	0	0	0	0
KLF9	0.538462	0.538462	0	0.538462	0	0.538462	0.538462	0	0.538462	0	0.538462	0	0	0
KLHDC10	0	0	0	0.615385	0	0.615385	0.615385	0.615385	0	0	0.615385	0	0.615385	0
KLHL24	0	0.615385	0	0.615385	0	0.615385	0	0.615385	0.615385	0	0	0	0.615385	0
KLHL36	0	0	0	0.769231	0	0.769231	0	0	0.769231	0	0	0	0.769231	0
KLHL5	0	0	0	0	0.923077	0.923077	0	0	0	0	0	0	0	0
KLHL6	0.615385	0.615385	0	0.615385	0	0	0	0	0.615385	0.615385	0	0.615385	0	0
KLHL9	0.769231	0	0	0	0	0.769231	0	0.769231	0.769231	0	0	0	0	0
KLK10	0	0	0.769231	0	0	0.769231	0	0.769231	0	0	0	0	0.769231	0
KLK6	0	0	0.846154	0	0	0.846154	0	0.846154	0	0	0	0	0.0811434	0
KLK7	0	0	0	0	0	0.923077	0	0	0	0	0	0	0.923056	0
KLRB1	0.923077	0.923077	0	0	0	0	0	0	0	0	0	0	0	0
KMT2A	5.75026e-262	0.153846	0.153846	0.153846	0.153846	0.153846	0.153846	0.153846	0	0.153846	0.153846	0.153846	0.153846	0.153846
KMT2B	0.769231	0	0	0	0.769231	0	0	0.769231	0	0	0.769231	0	0	0
KMT2C	0.307692	0.307692	0	0.307692	0.307692	0.307692	0.307692	0.307692	0.307692	0	0.307692	0	0.307692	0
KMT2D	0.692308	0.692308	0	0.692308	0	0.692308	0	0	0	0.692308	0	0	0	0
KMT2E	0	0	0	0	0	0	0	0	0	0	0	0	0	0
KNOP1	0	0	0	0	0	0.846154	0	0.846154	0	0	0	0	0.846154	0
KPNA1	0.615385	0.615385	0.615385	0.615385	0.615385	0.615385	0	0	0	0	0	0	0	0
KPNA2	0.615385	0	0	0	0.615385	0.615385	0.615385	0	0.615385	0	0	0	0	0.615385
KPNA3	0.384615	0.384615	0	0.384615	0	0.384615	0.384615	0.384615	0.384615	0	0.384615	0	0.384615	0
KPNA4	0.384615	0	0.384615	0.384615	0.384615	0.384615	0.384615	0.384615	0.384615	0.384615	0	0	0	0
KPNA6	0	0.846154	0	0	0	0.846154	0.846154	0	0	0	0	0	0	0
KPNB1	0.153846	0.153846	0.153846	0.153846	0.153846	0.153846	0.153846	0.153846	0.153846	0	0.153846	0	0.153846	0.153846
KRAS	0.769231	0.769231	0	0	0	0.769231	0	0	0	0	0	0	0.769231	0
KRCC1	0.769231	0.769231	0	0	0	0	0	0.769231	0.769231	0	0	0	0	0
KRI1	0	0.615385	0	0.615385	0.615385	0.615385	0.615385	0	0.615385	0	0	0	0	0
KRIT1	0.538462	0.538462	0	0	0.538462	0.538462	0.538462	0	0	0	0.538462	0	0.538462	0
KRR1	0.461538	0.461538	0.461538	0.461538	0	0	0.461538	0	0.461538	0	0.461538	0	0.461538	0
KRT10	0	0	0	0	0.692308	0.692308	0.692308	0	0	0	0.692308	0	0.692308	0
KRT13	0	0	0	0	0	0	0	0	0	0	0	0	0	0
KRT18	0	0	0.615385	0	0	0.615385	0.615385	0.615385	0	0	0.615385	0	0.615385	0
KRT19	0	0	0.692308	0	0	0.692308	0.692308	0.692308	0	0	0	0	0.692308	0
KRT20	0	0	0	0	0	1	0	0	0	0	0	0	0	0
KRT23	0	0	0.923077	0	0	0	0	0	0	0	0	0	0.922227	0
KRT6A	0	0	0	0	0	0.923077	0	0	0	0	0	0	0.923077	0
KRT7	0	0	0.769231	0	0	0.769231	0.769231	0	0	0	0	0	0.769231	0
KRT8	0	0	0.692308	0	0	0.692308	0.692308	0.692308	0	0	0	0	0.692308	0
KRT81	0	0	0	0	0	0	1	0	0	0	0	0	0	0
KTN1	0.230769	0.230769	0	0.230769	0	0.230769	0.230769	0.230769	0.230769	0.230769	0.230769	0	0.230769	0.230769
KXD1	0	0	0	0.769231	0.769231	0	0.769231	0	0.769231	0	0	0	0	0
L3MBTL2	0.615385	0.615385	0	0.615385	0.615385	0.615385	0.615385	0	0	0	0	0	0	0
LACTB	0	0	0	0.846154	0.846154	0	0	0	0	0.846154	0	0	0	0
LAD1	0	0	0.692308	0	0	0.692308	0.692308	0.692308	0	0	0	0	0.692308	0
LAIR1	0.615385	0.615385	0	0.615385	0	0	0	0	0.615385	0.615385	0	0	0	0.615385
LAMA3	0	0	0.769231	0	0	0	0.769231	0.769231	0	0	0	0	0.769231	0
LAMA4	0	0	0	0	0	0	1	0	0	0	0	0	0	0
LAMA5	0	0	0	0	0	0.692308	0.692308	0.692308	0	0	0.692308	0	0.692308	0
LAMB1	0	0	0.615385	0	0	0.615385	0.615385	0.615385	0	0	0.615385	0	0.615385	0
LAMB2	0	0	0.692308	0.692308	0	0.692308	0.692308	0	0	0	0	0	0.692308	0
LAMB3	0	0	0.692308	0	0	0.692308	0.692308	0.692308	0	0	0	0	0.692308	0
LAMC1	0	0	0	0	0	0.846154	0.846154	0.846154	0	0	0	0	0	0
LAMC2	0	0	0.692308	0	0	0.692308	0.692308	0.692308	0	0	0	0	0.692308	0
LAMP1	0.230769	0	0.230769	0.230769	0.230769	0.230769	0.230769	0.230769	0.230769	0.230769	0.230769	0	0.230769	0
LAMP2	0.307692	0.307692	0	0.307692	0.307692	0.307692	0.307692	0.307692	0.307692	0	0.307692	0	0.307692	0
LAMTOR1	0.461538	0	0.461538	0.461538	0.461538	0.461538	0.461538	0	0.461538	0	0	0	0.461538	0
LAMTOR4	0.461538	0.461538	0	0.461538	0.461538	0.461538	0.461538	0	0.461538	0	0.461538	0	0	0
LAMTOR5	0.461538	0	0	0.461538	0.461538	0.461538	0.461538	0	0.461538	0	0	0	0.461538	0.461538
LAP3	0	0	0.615385	0.615385	0.615385	0	0.615385	0	0.615385	0.615385	0	0	0	0
LAPTM4A	0	0	0	0.384615	0.384615	0.384615	0.384615	0.384615	0.384615	0.384615	0	0	0.384615	0.384615
LAPTM4B	0	0	0	0	0	0	0	0.923077	0	0	0.923077	0	0	0
LAPTM5	0.538462	0.538462	0	0.538462	0.538462	0	0	0	0.538462	0.538462	0	0	0	0.538462
LARP1	0	0.230769	0.230769	0.230769	0	0.230769	0.230769	0.230769	0.230769	0.230769	0	0.230769	0.230769	0.230769
LARP1B	0.692308	0	0	0	0	0.692308	0.692308	0	0	0	0.692308	0	0.692308	0
LARP4	0.538462	0.538462	0	0.538462	0	0.538462	0.538462	0	0.538462	0	0	0	0.538462	0
LARP4B	0	0.769231	0	0	0.769231	0	0	0.769231	0.769231	0	0	0	0	0
LARP7	0.307692	0.307692	0.307692	0.307692	0	0.307692	0.307692	0	0	0.307692	0.307692	0	0.307692	0.307692
LARS	0.153846	0.153846	0	0.153846	0.153846	0.153846	0.153846	0.153846	0.153846	0.153846	0.153846	0	0.153846	0.153846
LAS1L	0.461538	0.461538	0.461538	0.461538	0	0.461538	0.461538	0	0	0	0.461538	0	0.461538	0
LASP1	0.230769	0.230769	0	0.230769	0.230769	0.230769	0.230769	0.230769	0.230769	0.230769	0.230769	0	0	0.230769
LAT2	0	0	0	0.769231	0.769231	0	0	0	0.769231	0.769231	0	0	0	0
LATS1	0	0.769231	0	0.769231	0	0.769231	0	0	0.769231	0	0	0	0	0
LAX1	0.923077	0.923077	0	0	0	0	0	0	0	0	0	0	0	0
LBH	0.692308	0.692308	0	0	0	0.692308	0.692308	0	0	0	0	0	0.692291	0
LBR	0	0	0	0.538462	0.538462	0.538462	0.538462	0	0.538462	0.538462	0	0	0.538462	0
LCK	0.923077	0.923077	0	0	0	0	0	0	0	0	0	0	0	0
LCN2	0	0	0.769231	0	0	0.769231	0	0.769231	0	0	0	0	0.769231	0
LCOR	0.461538	0.461538	0.461538	0.461538	0.461538	0.461538	0	0.461538	0	0	0	0	0.461538	0
LCP1	0.461538	0.461538	0.461538	0.461538	0.461538	0	0	0	0.461538	0.461538	0	0	0	0.461538
LCP2	0.615385	0.615385	0	0.615385	0.615385	0	0	0	0.615385	0.615385	0	0	0	0
LDB1	0.692308	0.692308	0	0.692308	0.692308	0	0.692308	0	0	0	0	0	0	0
LDHA	0.0769231	0.0769231	0.0769231	0.0769231	0.0769231	0.0769231	0.0769231	0.0769231	0.0769231	0.0769231	0	0.0769231	0.0769231	0.0769231
LDHB	0.307692	0	0.307692	0.307692	0.307692	0.307692	0	0.307692	0.307692	0	0.307692	0.307692	0	0.307692
LDLR	0	0	0.615385	0	0.615385	0.615385	0.615385	0.615385	0	0	0	0	0.615385	0
LDLRAD4	0.846154	0.846154	0	0	0.846154	0	0	0	0	0	0	0	0	0
LEMD2	0	0	0	0	0	0.923077	0.923077	0	0	0	0	0	0	0
LEMD3	0.538462	0.538462	0	0	0	0	0.538462	0.538462	0.538462	0	0.538462	0	0	0.538462
LEO1	0.769231	0	0	0.769231	0	0	0	0.769231	0	0	0	0	0.769231	0
LEPROT	0.307692	0.307692	0.307692	0.307692	0.307692	0.307692	0.307692	0	0.307692	0.307692	0	0	0.307692	0
LEPROTL1	0.692308	0.692308	0	0.692308	0.692308	0.692308	0	0	0	0	0	0	0	0
LGALS1	0.384615	0.384615	0	0.384615	0.384615	0	0.384615	0	0.384615	0.384615	0	0.384615	0.384615	0
LGALS3	0.384615	0	0.384615	0.384615	0.384615	0.384615	0	0.384615	0.384615	0.384615	0	0	0.384615	0
LGALS3BP	0	0	0.538462	0.538462	0	0.538462	0.538462	0.538462	0	0	0.538462	0	0.538462	0
LGALS4	0	0	0.846154	0	0	0.846154	0	0.846154	0	0	0	0	0	0
LGALS8	0.384615	0.384615	0	0.384615	0.384615	0.384615	0.384615	0.384615	0.384615	0	0	0	0.384615	0
LGALS9	0	0	0	0.615385	0.615385	0.615385	0	0.615385	0.615385	0.615385	0	0	0	0
LGMN	0	0	0	0.846154	0	0.846154	0	0	0	0.846154	0	0	0	0
LHFPL2	0	0	0	0.846154	0	0	0.846154	0	0	0	0	0	0	0.846154
LILRB1	0	0	0	0.769231	0.769231	0	0	0	0.769231	0.769231	0	0	0	0
LILRB2	0	0	0	0.846154	0.846154	0	0	0	0	0.846154	0	0	0	0
LILRB4	0	0	0	0.769231	0.769231	0	0	0	0.769231	0	0	0	0	0.769231
LIMA1	0.384615	0.384615	0.384615	0	0	0.384615	0.384615	0.384615	0.384615	0	0.384615	0	0.384615	0
LIMCH1	0	0	0.769231	0	0	0.769231	0	0.769231	0	0	0.769231	0	0	0
LIMD2	0.692308	0.692308	0	0	0.692308	0	0	0	0.692308	0.692308	0	0	0	0
LIMS1	0	0.538462	0	0.538462	0.538462	0.538462	0.538462	0.538462	0.538462	0	0	0	0	0
LIPA	0.615385	0.615385	0	0.615385	0.615385	0.615385	0	0	0	0.615385	0	0	0	0
LIPH	0	0	0	0	0	0.846154	0	0.846154	0	0	0	0	0.846154	0
LITAF	0.384615	0.384615	0	0.384615	0.384615	0.384615	0.384615	0	0.384615	0.384615	0	0	0.384615	0
LLGL2	0	0.615385	0.615385	0	0	0.615385	0	0.615385	0	0	0.615385	0	0.615385	0
LMAN1	0.230769	0.230769	0	0.230769	0.230769	0.230769	0.230769	0.230769	0	0.230769	0.230769	0.230769	0.230769	0
LMAN2	0.0769231	0.0769231	0.0769231	0.0769231	0.0769231	0.0769231	0.0769231	0.0769231	0.0769231	0.0769231	0.0769231	0.0769231	0.0769231	0
LMBRD1	0	0	0	0.846154	0	0	0.846154	0	0	0	0	0	0.846154	0
LMF2	0.769231	0	0	0	0	0.769231	0.769231	0	0	0	0	0	0.769231	0
LMNA	0.538462	0.538462	0	0.538462	0.538462	0	0.538462	0	0	0	0	0.538462	0.538462	0
LMNB1	0.923077	0	0	0	0	0	0	0	0.923077	0	0	0	0	0
LMO4	0.307692	0.307692	0	0.307692	0.307692	0.307692	0	0.307692	0.307692	0.307692	0	0.307692	0	0.307692
LMO7	0	0	0.769231	0	0	0.769231	0.769231	0.769231	0	0	0	0	0	0
LMTK2	0	0	0	0	0	1	0	0	0	0	0	0	0	0
LNPEP	0.307692	0.307692	0	0	0.307692	0.307692	0.307692	0	0.307692	0.307692	0.307692	0	0.307692	0.307692
LONP1	0	0	0	0.769231	0	0.769231	0	0	0	0	0.769231	0	0.769231	0
LONP2	0.384615	0.384615	0.384615	0.384615	0	0.384615	0.384615	0.384615	0.384615	0	0	0.384615	0	0
LPAR6	0.538462	0	0	0.538462	0.538462	0.538462	0.538462	0.538462	0.538462	0	0	0	0	0
LPCAT1	0.846154	0	0	0	0.846154	0	0.846154	0	0	0	0	0	0	0
LPCAT2	0	0	0	0.615385	0.615385	0.615385	0	0	0.615385	0.615385	0	0	0.615385	0
LPGAT1	0.538462	0.538462	0	0	0.538462	0.538462	0.538462	0.538462	0.538462	0	0	0	0	0
LPIN1	0.692308	0.692308	0	0.692308	0.692308	0	0	0	0	0	0	0.692308	0	0
LPIN2	0.384615	0.384615	0.384615	0	0	0.384615	0.384615	0.384615	0.384615	0	0.384615	0	0.384615	0
LPP	0.307692	0.307692	0.307692	0.307692	0	0.307692	0.307692	0.307692	0.307692	0.307692	0	0	0.307692	0
LPXN	0.692308	0.692308	0	0.692308	0	0	0	0	0.692308	0	0	0	0	0.692308
LRBA	0.769231	0.769231	0	0	0	0.769231	0.769231	0	0	0	0	0	0	0
LRCH1	0.769231	0	0	0	0.769231	0.769231	0	0	0	0	0	0	0.769231	0
LRCH3	1	0	0	0	0	0	0	0	0	0	0	0	0	0
LRCH4	0	0.923077	0	0.923077	0	0	0	0	0	0	0	0	0	0
LRMP	0	0	0	0.692308	0.692308	0	0	0	0.692308	0.692308	0	0.692308	0	0
LRP1	0	0	0	0.615385	0.615385	0.615385	0.615385	0	0	0.615385	0	0	0.615385	0
LRP10	0.384615	0.384615	0.384615	0.384615	0	0.384615	0	0	0.384615	0.384615	0.384615	0	0.384615	0
LRPAP1	0.0769231	0.0769231	0	0.0769231	0.0769231	0.0769231	0.0769231	0.0769231	0.0769231	0.0769231	0.0769231	0.0769231	0.0769231	0.0769231
LRPPRC	0.307692	0.307692	0	0.307692	0.307692	0.307692	0.307692	0	0.307692	0	0.307692	0	0.307692	0.307692
LRRC58	0.538462	0.538462	0	0.538462	0	0.538462	0.538462	0.538462	0	0	0	0	0.538462	0
LRRC59	0	0.384615	0	0.384615	0.384615	0.384615	0.384615	0.384615	0.384615	0	0	0.384615	0.384615	0
LRRC8A	0	0.692308	0	0	0	0.692308	0.692308	0.692308	0	0	0	0	0.692308	0
LRRC8C	0.769231	0.769231	0	0	0.769231	0	0	0	0	0.769231	0	0	0	0
LRRFIP1	0.153846	0.153846	0.153846	0.153846	0.153846	0.153846	0.153846	0	0.153846	0.153846	0.153846	0	0.153846	0.153846
LRRFIP2	0.692308	0.692308	0	0	0.692308	0.692308	0.692308	0	0	0	0	0	0	0
LRRK2	0	0	0	0.769231	0.769231	0	0	0	0.769231	0.769231	0	0	0	0
LSG1	0.692308	0	0	0.692308	0	0.692308	0	0.692308	0	0	0	0	0.692308	0
LSM10	0	0	0	0.692308	0.692308	0.692308	0	0	0.692308	0.692308	0	0	0	0
LSM14A	0.307692	0.307692	0.307692	0.307692	0.307692	0.307692	0.307692	0.307692	0	0	0	0	0.307692	0.307692
LSM3	0.461538	0.461538	0	0.461538	0.461538	0.461538	0.461538	0.461538	0	0	0	0	0.461538	0
LSM4	0.538462	0.538462	0	0.538462	0.538462	0	0.538462	0	0.538462	0	0	0	0.538462	0
LSM7	0.461538	0	0	0.461538	0	0.461538	0	0.461538	0.461538	0.461538	0	0.461538	0.461538	0
LSMD1	0	0	0	0.615385	0.615385	0.615385	0	0.615385	0	0	0.615385	0	0.615385	0
LSR	0	0	0	0	0	0.769231	0.769231	0.769231	0	0	0	0	0.769231	0
LST1	0	0	0	0.769231	0.769231	0	0	0	0.769231	0.769231	0	0	0	0
LTA4H	0.384615	0.384615	0	0.384615	0.384615	0.384615	0.384615	0	0.384615	0.384615	0	0	0.384615	0
LTB	0.846154	0.846154	0	0	0	0	0	0	0.846154	0	0	0	0	0
LTBP2	0	0	0	0	0	0	1	0	0	0	0	0	0	0
LTBP3	0.769231	0	0	0	0	0.769231	0.769231	0	0	0	0	0	0.769231	0
LTBR	0	0	0.615385	0.615385	0.615385	0.615385	0.615385	0	0	0.615385	0	0	0	0
LTN1	0.538462	0.538462	0	0.538462	0	0.538462	0.538462	0.538462	0	0	0	0	0.538462	0
LTV1	0.923077	0	0	0	0	0	0	0	0	0	0	0	0.923077	0
LUC7L	0	0.615385	0	0	0.615385	0.615385	0.615385	0	0	0	0.615385	0	0.615385	0
LUC7L3	0.384615	0.384615	0.384615	0.384615	0.384615	0	0	0.384615	0.384615	0.384615	0	0	0.384615	0
LUZP1	0.384615	0.384615	0.384615	0.384615	0	0.384615	0.384615	0.384615	0.384615	0	0	0	0.384615	0
LY6E	0.538462	0	0.538462	0.538462	0	0.538462	0.538462	0.538462	0	0	0	0	0.538462	0
LY86	0	0	0	0.846154	0.846154	0	0	0	0.846154	0	0	0	0	0
LY9	0	0	0	0	0	0	0	0	0	0	0	0	0	0
LYN	0.384615	0.384615	0	0.384615	0.384615	0.384615	0.384615	0	0.384615	0.384615	0	0	0	0.384615
LYRM2	0.692308	0	0	0.692308	0	0.692308	0.692308	0	0	0	0.692308	0	0	0
LYST	0.692308	0.692308	0	0	0.692308	0	0	0	0.692308	0.692308	0	0	0	0
LYZ	0	0	0.461538	0.461538	0.461538	0.461538	0	0.461538	0.461538	0.461538	0	0	0.421596	0
LZTR1	0	0.769231	0	0	0	0.769231	0.769231	0	0	0	0	0	0.769231	0
M6PR	0.461538	0.461538	0	0.461538	0.461538	0.461538	0.461538	0.461538	0.461538	0	0	0	0	0
MACC1	0	0	0.769231	0	0	0.769231	0	0.769231	0	0	0	0	0.769231	0
MACF1	0.384615	0.384615	0.384615	0.384615	0	0.384615	0.384615	0.384615	0.384615	0	0	0	0.384615	0
MADD	0.538462	0.538462	0	0.538462	0.538462	0.538462	0	0.538462	0.538462	0	0	0	0	0
MAEA	0.846154	0	0	0.846154	0	0	0	0.846154	0	0	0	0	0	0
MAF	0.692308	0.692308	0	0.692308	0	0	0.692308	0	0	0.692308	0	0	0	0
MAF1	0.538462	0	0	0.538462	0.538462	0.538462	0.538462	0.538462	0.538462	0	0	0	0	0
MAFB	0	0	0	0.692308	0.692308	0	0	0	0.692308	0.692308	0.692308	0	0	0
MAFF	0.615385	0	0	0.615385	0.615385	0.615385	0.615385	0.615385	0	0	0	0	0	0
MAGED1	0	0	0.538462	0	0	0.538462	0.538462	0.538462	0	0	0.538462	0.538462	0.538462	0
MAGED2	0.538462	0	0.538462	0.538462	0	0.538462	0.538462	0.538462	0	0	0.538462	0	0	0
MAGT1	0.230769	0.230769	0	0.230769	0.230769	0.230769	0	0.230769	0.230769	0	0.230769	0.230769	0.230769	0.230769
MAL2	0	0	0.769231	0	0	0.769231	0	0.769231	0	0	0	0	0.769231	0
MALAT1	0	0	0	0	0	0	0	0	0	0	0	0	0	0
MALT1	0.769231	0.769231	0	0	0	0	0.769231	0	0	0	0	0	0	0.769231
MAML2	0.923077	0	0	0	0	0	0.923077	0	0	0	0	0	0	0
MAN1A1	0.538462	0	0.538462	0.538462	0.538462	0	0.538462	0	0	0	0.538462	0.538462	0	0
MAN1A2	0.230769	0.230769	0.230769	0	0.230769	0.230769	0.230769	0.230769	0	0.230769	0.230769	0.230769	0.230769	0
MAN1B1	0	0	0	0	0	0.923077	0.923077	0	0	0	0	0	0	0
MAN2A1	0.307692	0	0.307692	0.307692	0.307692	0.307692	0	0	0.307692	0.307692	0.307692	0.307692	0.307692	0
MAN2A2	0	0	0	1	0	0	0	0	0	0	0	0	0	0
MAN2B1	0	0	0	0.769231	0.769231	0	0	0	0.769231	0.769231	0	0	0	0
MAN2B2	0.692308	0.692308	0	0.692308	0	0	0.692308	0	0	0	0.692308	0	0	0
MAN2C1	0	0.846154	0	0.846154	0	0	0	0	0.846154	0	0	0	0	0
MANF	0	0	0	0	0	0.846154	0.846154	0	0	0	0	0.846154	0	0
MAP1B	0	0	0	0	0	0	0.923077	0	0	0	0.923077	0	0	0
MAP1LC3B	0.384615	0.384615	0.384615	0.384615	0.384615	0	0.384615	0.384615	0.384615	0.384615	0	0	0	0
MAP2K1	0.846154	0	0	0.846154	0.846154	0	0	0	0	0	0	0	0	0
MAP2K2	0.538462	0.538462	0	0	0	0.538462	0.538462	0.538462	0.538462	0	0	0	0.538462	0
MAP2K7	0.692308	0.692308	0	0	0.692308	0.692308	0	0	0	0	0	0	0.692308	0
MAP3K1	0.384615	0.384615	0	0.384615	0.384615	0.384615	0.384615	0	0.384615	0.384615	0	0	0.384615	0
MAP3K11	0	0	0	0.615385	0.615385	0.615385	0	0.615385	0.615385	0	0	0	0.615385	0
MAP3K13	0	0	0.692308	0	0	0.692308	0.692308	0.692308	0	0	0.692308	0	0	0
MAP3K2	0.0769231	0.0769231	0.0769231	0.0769231	0.0769231	0.0769231	0.0769231	0.0769231	0.0769231	0.0769231	0.0769231	0	0.0769231	0.0769231
MAP3K3	0.615385	0.615385	0	0	0.615385	0	0.615385	0	0.615385	0.615385	0	0	0	0
MAP3K4	0.769231	0.769231	0	0.769231	0	0.769231	0	0	0	0	0	0	0	0
MAP3K5	0.615385	0.615385	0	0.615385	0.615385	0.615385	0	0	0.615385	0	0	0	0	0
MAP3K7	0.692308	0	0	0.692308	0.692308	0	0	0	0.692308	0	0.692308	0	0	0
MAP3K8	0.846154	0	0	0	0	0	0	0	0.846154	0	0	0	0	0.846154
MAP4	0.307692	0.307692	0.307692	0	0.307692	0.307692	0.307692	0.307692	0.307692	0.307692	0.307692	0	0	0
MAP4K1	0.769231	0.769231	0	0	0	0	0	0	0.769231	0	0	0	0	0.769231
MAP4K4	0.461538	0.461538	0	0	0.461538	0	0.461538	0.461538	0	0	0.461538	0	0.461538	0.461538
MAP4K5	0	0	0	0.692308	0.692308	0.692308	0.692308	0	0	0	0	0	0.692308	0
MAP7D1	0.461538	0.461538	0	0.461538	0	0.461538	0.461538	0	0.461538	0.461538	0	0	0.461538	0
MAPK1	0.538462	0	0	0.538462	0.538462	0.538462	0.538462	0.538462	0	0	0	0	0	0.538462
MAPK14	0.461538	0.461538	0	0.461538	0.461538	0.461538	0.461538	0	0.461538	0.461538	0	0	0	0
MAPK1IP1L	0.615385	0.615385	0	0.615385	0.615385	0.615385	0	0	0.615385	0	0	0	0	0
MAPK6	0.615385	0	0	0.615385	0.615385	0.615385	0	0.615385	0	0	0	0	0.615385	0
MAPK8IP3	0	0	0	0	0	1	0	0	0	0	0	0	0	0
MAPKAP1	0.0769231	0.0769231	0.0769231	0.0769231	0.0769231	0.0769231	0.0769231	0.0769231	0.0769231	0.0769231	0	0.0769231	0.0769231	0.0769231
MAPKAPK2	0.230769	0.230769	0	0.230769	0.230769	0.230769	0.230769	0.230769	0.230769	0.230769	0	0	0.230769	0.230769
MAPKAPK3	0.692308	0.692308	0	0.692308	0.692308	0	0	0	0.692308	0	0	0	0	0
MAPRE1	0.384615	0	0.384615	0	0.384615	0.384615	0.384615	0.384615	0	0	0.384615	0	0.384615	0.384615
MAPRE2	0.769231	0.769231	0	0	0	0	0.769231	0.769231	0	0	0	0	0	0
MARCH1	0	0.692308	0	0.692308	0.692308	0	0	0	0.692308	0.692308	0	0	0	0
MARCH6	0.230769	0.230769	0.230769	0.230769	0.230769	0	0.230769	0.230769	0.230769	0	0.230769	0.230769	0.230769	0
MARCH7	0.538462	0.538462	0	0	0.538462	0.538462	0.538462	0	0.538462	0	0	0	0.538462	0
MARCH8	0.538462	0.538462	0	0	0.538462	0.538462	0.538462	0	0.538462	0	0.538462	0	0	0
MARCKS	0	0	0	0.461538	0.461538	0.461538	0	0	0.461538	0.461538	0.461538	0.461538	0.461538	0
MARCKSL1	0	0	0.769231	0	0.769231	0.769231	0	0.769231	0	0	0	0	0	0
MARCO	0	0	0	0.846154	0.846154	0	0	0	0	0.846154	0	0	0	0
MARK2	0.461538	0.461538	0.461538	0.461538	0	0.461538	0	0.461538	0.461538	0	0	0	0.461538	0
MARK3	0.461538	0.461538	0	0.461538	0.461538	0	0	0.461538	0.461538	0.461538	0	0	0	0.461538
MARS	0.307692	0	0	0.307692	0.307692	0.307692	0	0.307692	0.307692	0.307692	0.307692	0.307692	0.307692	0
MAST4	0.692308	0	0	0	0	0.692308	0.692308	0.692308	0	0	0.692308	0	0	0
MAT2A	0	0.461538	0.461538	0.461538	0.461538	0.461538	0.461538	0	0.461538	0	0.461538	0	0	0
MAT2B	0	0.615385	0	0.615385	0.615385	0.615385	0.615385	0	0	0	0	0	0.615385	0
MATK	0.923077	0.923077	0	0	0	0	0	0	0	0	0	0	0	0
MATR3	0.0769231	0.0769231	0.0769231	0.0769231	0.0769231	0	0.0769231	0.0769231	0.0769231	0.0769231	0.0769231	0.0769231	0.0769231	0.0769231
MAU2	0.846154	0	0	0.846154	0	0	0	0	0	0	0	0	0.846154	0
MAX	0.538462	0.538462	0	0	0.538462	0.538462	0.538462	0	0.538462	0.538462	0	0	0	0
MBD1	0.615385	0	0	0	0	0.615385	0.615385	0.615385	0.615385	0	0.615385	0	0	0
MBD2	0.230769	0.230769	0.230769	0.230769	0.230769	0.230769	0.230769	0	0.230769	0	0.230769	0.230769	0.230769	0
MBD4	0	0.769231	0	0.769231	0.769231	0.769231	0	0	0	0	0	0	0	0
MBNL1	0.230769	0.230769	0	0.230769	0.230769	0.230769	0.230769	0	0.230769	0.230769	0	0.230769	0.230769	0.230769
MBNL2	0.615385	0	0	0.615385	0	0	0.615385	0.615385	0	0	0.615385	0.615385	0	0
MBNL3	0	0.846154	0	0.846154	0.846154	0	0	0	0	0	0	0	0	0
MBOAT2	0	0	0	0	0	0.769231	0.769231	0	0	0	0.769231	0	0.769231	0
MBOAT7	0	0	0	0	0.615385	0.615385	0.615385	0.615385	0	0	0.615385	0	0.615385	0
MBP	0.230769	0.230769	0	0.230769	0.230769	0.230769	0.230769	0.230769	0.230769	0.230769	0.230769	0	0	0.230769
MBTPS1	0.461538	0.461538	0	0.461538	0.461538	0.461538	0.461538	0	0	0	0.461538	0	0.461538	0
MCFD2	0.461538	0	0	0.461538	0	0.461538	0.461538	0.461538	0.461538	0	0.461538	0	0.461538	0
MCL1	0.0769231	0.0769231	0.0769231	0.0769231	0.0769231	0.0769231	0.0769231	0.0769231	0.0769231	0.0769231	0	0.0769231	0.0769231	0.0769231
MCM3	0.692308	0.692308	0	0.692308	0	0	0.692308	0.692308	0	0	0	0	0	0
MCM3AP	0	0	0	0	0	0.692308	0.692308	0.692308	0.692308	0	0	0	0.692308	0
MCM4	0.846154	0	0	0.846154	0	0	0	0	0	0	0	0	0.846154	0
MCM5	0.692308	0	0	0.692308	0.692308	0	0.692308	0	0.692308	0	0	0	0	0
MCM6	0.923077	0.923077	0	0	0	0	0	0	0	0	0	0	0	0
MCM7	0.461538	0.461538	0	0.461538	0	0.461538	0.461538	0.461538	0.461538	0	0	0	0.461538	0
MCMBP	0	0	0	0.769231	0	0.769231	0	0	0.769231	0	0	0	0.769231	0
MDC1	0.615385	0	0	0.615385	0	0.615385	0.615385	0	0.615385	0	0	0.615385	0	0
MDFIC	0.692308	0.692308	0	0.692308	0	0	0	0	0.692308	0	0	0	0	0.692308
MDH1	0.615385	0	0	0.615385	0	0.615385	0.615385	0	0.615385	0	0	0	0.615385	0
MDH2	0.307692	0.307692	0.307692	0.307692	0.307692	0.307692	0.307692	0.307692	0.307692	0	0	0	0.307692	0
MDK	0	0	0	0	0	0.846154	0	0.846154	0	0	0	0	0.846154	0
MDM2	0.461538	0.461538	0	0	0.461538	0.461538	0.461538	0.461538	0	0	0.461538	0	0.461538	0
MDM4	0.307692	0.307692	0	0.307692	0.307692	0.307692	0.307692	0.307692	0.307692	0	0.307692	0	0	0.307692
MDN1	0.692308	0.692308	0	0.692308	0	0.692308	0	0	0	0	0	0	0	0.692308
ME2	0.692308	0	0	0.692308	0.692308	0	0.692308	0	0	0.692308	0	0	0	0
MEA1	0.615385	0	0	0.615385	0	0	0.615385	0.615385	0.615385	0	0	0	0.615385	0
MEAF6	0.384615	0.384615	0	0.384615	0.384615	0.384615	0.384615	0.384615	0	0	0.384615	0	0.384615	0
MECP2	0.615385	0	0	0	0	0.615385	0.615385	0	0.615385	0	0.615385	0	0.615385	0
MED1	0.538462	0.538462	0	0.538462	0.538462	0.538462	0.538462	0	0	0	0.538462	0	0	0
MED10	0	0	0	0.615385	0	0.615385	0.615385	0	0.615385	0	0.615385	0	0.615385	0
MED13	0.307692	0.307692	0	0.307692	0.307692	0	0.307692	0.307692	0.307692	0.307692	0.307692	0	0.307692	0
MED13L	0.461538	0.461538	0	0.461538	0	0.461538	0.461538	0	0.461538	0	0	0	0.461538	0.461538
MED14	0	0	0	0	0	1	0	0	0	0	0	0	0	0
MED15	0.615385	0.615385	0	0.615385	0	0.615385	0.615385	0	0.615385	0	0	0	0	0
MED28	0.615385	0	0	0.615385	0.615385	0.615385	0	0.615385	0.615385	0	0	0	0	0
MED29	0.538462	0.538462	0	0.538462	0	0.538462	0	0.538462	0	0	0.538462	0	0.538462	0
MED4	0	0	0	0	0.615385	0.615385	0.615385	0.615385	0.615385	0	0.615385	0	0	0
MEF2A	0.461538	0.461538	0	0	0.461538	0.461538	0.461538	0	0.461538	0.461538	0.461538	0	0	0
MEF2C	0	0	0	0.615385	0.615385	0	0.615385	0	0.615385	0	0	0.615385	0	0.615385
MEF2D	0.692308	0	0	0.692308	0	0	0	0.692308	0	0	0	0	0.692308	0.692308
MEGF9	0	0.615385	0	0.615385	0.615385	0.615385	0.615385	0	0	0.615385	0	0	0	0
MEPCE	0.615385	0	0	0.615385	0.615385	0.615385	0.615385	0.615385	0	0	0	0	0	0
MESDC2	0.384615	0.384615	0	0.384615	0	0.384615	0.384615	0	0.384615	0	0.384615	0.384615	0.384615	0
MET	0	0	0.692308	0	0	0.692308	0.692308	0.692308	0	0	0	0	0.692308	0
METAP1	0.538462	0.538462	0	0.538462	0	0.538462	0.538462	0.538462	0	0	0	0	0.538462	0
METAP2	0.384615	0	0.384615	0	0.384615	0.384615	0.384615	0.384615	0	0	0.384615	0	0.384615	0.384615
METRNL	0	0	0	0	0.692308	0.692308	0.692308	0	0.692308	0.692308	0	0	0	0
METTL16	0.692308	0.692308	0	0	0	0.692308	0.692308	0	0	0	0.692308	0	0	0
METTL7A	0	0	0	0.461538	0.461538	0	0.461538	0	0.461538	0.461538	0.461538	0.461538	0	0.461538
METTL9	0.461538	0.461538	0.461538	0.461538	0.461538	0.461538	0	0.461538	0	0	0.461538	0	0	0
MFAP1	0	0.769231	0	0.769231	0	0	0.769231	0	0	0	0	0	0.769231	0
MFF	0.538462	0.538462	0	0.538462	0	0.538462	0	0.538462	0.538462	0	0	0.538462	0	0
MFHAS1	0.846154	0.846154	0	0	0	0	0.846154	0	0	0	0	0	0	0
MFI2	0	0	0	0	0	0	0.846154	0.846154	0	0	0	0	0.846154	0
MFN2	0.769231	0	0	0.769231	0	0	0.769231	0	0	0	0	0	0.769231	0
MFNG	0.846154	0.846154	0	0	0.846154	0	0	0	0	0	0	0	0	0
MFSD1	0.461538	0.461538	0	0.461538	0	0.461538	0.461538	0.461538	0.461538	0	0	0	0.461538	0
MFSD12	0	0.384615	0	0.384615	0.384615	0.384615	0.384615	0	0.384615	0.384615	0	0	0.384615	0.384615
MFSD6	0.615385	0.615385	0	0	0	0.615385	0.615385	0.615385	0	0	0	0	0.615385	0
MGA	0.461538	0.461538	0	0.461538	0	0.461538	0.461538	0	0.461538	0	0.461538	0	0.461538	0
MGAT1	0.461538	0.461538	0	0.461538	0.461538	0.461538	0.461538	0.461538	0.461538	0	0	0	0	0
MGAT2	0.692308	0.692308	0	0.692308	0.692308	0	0.692308	0	0	0	0	0	0	0
MGAT4A	0.923077	0	0	0	0	0	0	0	0	0.923077	0	0	0	0
MGAT4B	0.769231	0	0	0.769231	0	0	0.769231	0	0	0	0	0	0.769231	0
MGAT5	0.692308	0.692308	0	0.692308	0	0.692308	0	0.692308	0	0	0	0	0	0
MGEA5	0.307692	0.307692	0.307692	0	0.307692	0.307692	0.307692	0.307692	0.307692	0	0.307692	0	0.307692	0
MGLL	0	0	0.615385	0.615385	0	0.615385	0.615385	0.615385	0	0	0	0	0.615385	0
MGP	0	0	0.923077	0	0	0	0.923077	0	0	0	0	0	0	0
MGST3	0	0	0	0.769231	0	0.769231	0	0.769231	0	0	0	0	0.769231	0
MIA3	0.230769	0	0.230769	0.230769	0.230769	0.230769	0.230769	0.230769	0.230769	0	0.230769	0.230769	0	0.230769
MIAT	0	1	0	0	0	0	0	0	0	0	0	0	0	0
MIB1	0.692308	0	0	0	0	0.692308	0.692308	0.692308	0	0	0.692308	0	0	0
MICAL1	0.692308	0.692308	0	0.692308	0.692308	0	0	0	0	0.692308	0	0	0	0
MICAL2	0	0.692308	0	0	0.692308	0	0.692308	0.692308	0	0	0	0	0.692308	0
MICU1	0	0	0	0.846154	0	0.846154	0.846154	0	0	0	0	0	0	0
MID1IP1	0	0	0	0.846154	0.846154	0.846154	0	0	0	0	0	0	0	0
MIDN	0.769231	0	0	0.769231	0.769231	0.769231	0	0	0	0	0	0	0	0
MIEF1	0.692308	0	0	0.692308	0.692308	0.692308	0	0	0	0	0	0	0.692308	0
MIEN1	0	0.538462	0	0.538462	0.538462	0	0.538462	0.538462	0	0	0.538462	0	0.538462	0
MIER1	0.307692	0.307692	0.307692	0.307692	0.307692	0.307692	0	0.307692	0.307692	0	0	0	0.307692	0.307692
MINK1	0.692308	0.692308	0	0.692308	0	0	0.692308	0	0	0.692308	0	0	0	0
MIS18BP1	0.615385	0.615385	0	0.615385	0.615385	0	0	0	0.615385	0.615385	0	0	0	0
MISP	0	0	0	0	0	0.769231	0.769231	0.769231	0	0	0	0	0.769231	0
MKI67	0.846154	0	0	0	0	0.846154	0.846154	0	0	0	0	0	0	0
MKLN1	0.769231	0	0	0	0	0.769231	0	0.769231	0	0	0	0	0.769231	0
MKNK1	0.615385	0.615385	0	0.615385	0.615385	0.615385	0.615385	0	0	0	0	0	0	0
MKNK2	0.384615	0.384615	0.384615	0	0.384615	0.384615	0.384615	0.384615	0.384615	0	0	0	0.384615	0
MKRN1	0.307692	0.307692	0.307692	0.307692	0.307692	0.307692	0.307692	0.307692	0	0	0.307692	0	0.307692	0
MLEC	0.0769231	0	0.0769231	0.0769231	0.0769231	0.0769231	0.0769231	0.0769231	0.0769231	0.0769231	0.0769231	0.0769231	0.0769231	0.0769231
MLF2	0.307692	0.307692	0.307692	0.307692	0.307692	0.307692	0	0.307692	0.307692	0	0.307692	0	0.307692	0
MLKL	0.846154	0	0	0.846154	0	0.846154	0	0	0	0	0	0	0	0
MLLT10	0.769231	0.769231	0	0	0.769231	0	0.769231	0	0	0	0	0	0	0
MLLT3	1	0	0	0	0	0	0	0	0	0	0	0	0	0
MLLT4	0	0	0.692308	0	0	0.692308	0.692308	0.692308	0	0	0	0	0.692308	0
MLLT6	0.461538	0.461538	0.461538	0.461538	0	0.461538	0	0.461538	0.461538	0	0	0	0.461538	0
MLPH	0	0	0.692308	0	0	0.692308	0.692308	0	0	0	0.692308	0	0.692308	0
MLTK	0	0	0	0	0	0.923077	0	0	0.923077	0	0	0	0	0
MLX	0.615385	0	0	0	0.615385	0.615385	0	0.615385	0.615385	0	0.615385	0	0	0
MLXIP	0	0.615385	0	0	0.615385	0.615385	0	0.615385	0.615385	0	0	0	0.615385	0
MMADHC	0	0.692308	0	0.692308	0	0.692308	0	0.692308	0.692308	0	0	0	0	0
MMGT1	0.538462	0.538462	0	0.538462	0.538462	0.538462	0	0	0.538462	0	0	0	0.538462	0
MMP14	0	0	0.615385	0.615385	0	0.615385	0.615385	0.615385	0	0	0	0	0.615385	0
MMP24-AS1	0	0	0	0	0	0.769231	0.769231	0.769231	0	0	0	0	0.769231	0
MMP7	0	0	0.846154	0	0	0.846154	0	0	0	0	0	0	0.846154	0
MNDA	0	0	0	0.769231	0.769231	0	0	0	0.769231	0.769231	0	0	0	0
MOB1A	0	0.230769	0.230769	0.230769	0.230769	0.230769	0.230769	0.230769	0.230769	0.230769	0	0	0.230769	0.230769
MOB1B	0	0	0	0.846154	0	0	0	0	0.846154	0	0.846154	0	0	0
MOB3A	0.692308	0.692308	0	0.692308	0.692308	0	0	0	0.692308	0	0	0	0	0
MOGS	0.692308	0	0	0.692308	0	0	0	0.692308	0	0	0	0.692308	0.692308	0
MON1B	0.384615	0.384615	0	0.384615	0.384615	0.384615	0.384615	0.384615	0	0	0.384615	0	0.384615	0
MON2	0.846154	0.846154	0	0	0	0.846154	0	0	0	0	0	0	0	0
MORC3	0.384615	0.384615	0	0.384615	0.384615	0.384615	0.384615	0	0.384615	0.384615	0	0	0.384615	0
MORF4L1	0.153846	0.153846	0.153846	0.153846	0.153846	0.153846	0.153846	0.153846	0.153846	0.153846	0.153846	0	0.153846	0
MORF4L2	0	0	0.307692	0	0.307692	0.307692	0.307692	0.307692	0.307692	0	0.307692	0.307692	0.307692	0.307692
MPC2	0.769231	0	0.769231	0.769231	0	0	0	0.769231	0	0	0	0	0	0
MPEG1	0	0	0	0.692308	0.692308	0	0	0	0.692308	0.692308	0	0	0	0.692308
MPHOSPH10	0.846154	0	0	0	0	0	0.846154	0	0	0	0	0	0.846154	0
MPHOSPH8	0.230769	0.230769	0	0.230769	0.230769	0.230769	0	0.230769	0.230769	0.230769	0.230769	0	0.230769	0.230769
MPHOSPH9	0.923077	0.923077	0	0	0	0	0	0	0	0	0	0	0	0
MPP1	0	0	0	0.923077	0.923077	0	0	0	0	0	0	0	0	0
MPRIP	0.846154	0	0.846154	0	0	0	0.846154	0	0	0	0	0	0	0
MPZL1	0	0	0	0.615385	0	0.615385	0.615385	0.615385	0.615385	0	0	0	0.615385	0
MR1	0.692308	0.692308	0	0.692308	0.692308	0	0.692308	0	0	0	0	0	0	0
MRFAP1	0.307692	0.307692	0.307692	0.307692	0	0.307692	0	0.307692	0.307692	0	0.307692	0	0.307692	0.307692
MRFAP1L1	0.615385	0.615385	0	0	0	0.615385	0.615385	0.615385	0	0	0	0	0.615385	0
MRP63	0.615385	0	0	0.615385	0.615385	0.615385	0.615385	0	0	0	0.615385	0	0	0
MRPL14	0	0	0.769231	0.769231	0	0.769231	0	0.769231	0	0	0	0	0	0
MRPL20	0	0.615385	0	0	0	0.615385	0.615385	0	0	0	0.615385	0.615385	0.615385	0
MRPL21	0	0	0	0.846154	0	0.846154	0	0	0	0	0	0	0.846154	0
MRPL23	0	0	0	0	0.923077	0.923077	0	0	0	0	0	0	0	0
MRPL24	0	0	0	0.692308	0.692308	0	0.692308	0.692308	0	0	0	0	0.692308	0
MRPL3	0.769231	0	0	0	0.769231	0.769231	0	0	0	0	0	0	0.769231	0
MRPL41	0	0.538462	0	0	0	0.538462	0.538462	0.538462	0.538462	0	0.538462	0	0.538462	0
MRPL51	0.461538	0.461538	0	0.461538	0	0.461538	0.461538	0.461538	0.461538	0	0	0	0.461538	0
MRPL52	0	0	0	0.769231	0	0	0.769231	0.769231	0	0	0	0	0.769231	0
MRPL9	0	0.615385	0	0	0	0.615385	0.615385	0.615385	0.615385	0	0	0	0.615385	0
MRPS10	0.769231	0	0	0.769231	0	0	0.769231	0.769231	0	0	0	0	0	0
MRPS15	0	0	0	0	0.846154	0.846154	0.846154	0	0	0	0	0	0	0
MRPS16	0	0	0	0	0	0	0.846154	0	0.846154	0	0	0	0.846154	0
MRPS18B	0	0	0.307692	0.307692	0.307692	0.307692	0.307692	0.307692	0.307692	0	0.307692	0.307692	0.307692	0
MRPS21	0.461538	0	0	0.461538	0.461538	0.461538	0	0.461538	0.461538	0	0.461538	0	0.461538	0
MRPS26	0	0	0	0	0	0.846154	0.846154	0	0	0	0.846154	0	0	0
MRPS34	0.384615	0.384615	0.384615	0.384615	0	0.384615	0.384615	0.384615	0	0	0.384615	0.384615	0	0
MRPS35	0	0.307692	0.307692	0.307692	0.307692	0.307692	0.307692	0.307692	0.307692	0	0.307692	0	0.307692	0
MRPS5	0	0	0.615385	0.615385	0.615385	0	0.615385	0	0	0	0.615385	0	0.615385	0
MRPS7	0.846154	0	0.846154	0	0	0	0.846154	0	0	0	0	0	0	0
MS4A1	0	1	0	0	0	0	0	0	0	0	0	0	0	0
MS4A4A	0	0	0	0.846154	0	0	0	0	0.846154	0.846154	0	0	0	0
MS4A6A	0	0	0	0.692308	0.692308	0	0	0	0.692308	0.692308	0	0	0	0.692308
MS4A7	0	0	0	0.769231	0.769231	0	0	0	0.769231	0.769231	0	0	0	0
MSH6	0.846154	0.846154	0	0	0	0.846154	0	0	0	0	0	0	0	0
MSI2	0.538462	0.538462	0.538462	0	0	0.538462	0.538462	0.538462	0	0	0	0.538462	0	0
MSL1	0.538462	0.538462	0	0	0.538462	0.538462	0	0	0.538462	0	0.538462	0	0.538462	0
MSL2	0.692308	0.692308	0	0.692308	0	0	0	0.692308	0.692308	0	0	0	0	0
MSL3	0.846154	0.846154	0	0.846154	0	0	0	0	0	0	0	0	0	0
MSLN	0	0	0.846154	0	0	0.846154	0	0.846154	0	0	0	0	0	0
MSN	0.307692	0.307692	0.307692	0.307692	0.307692	0	0.307692	0	0.307692	0.307692	0	0.307692	0.307692	0
MSR1	0	0	0	0.923077	0	0	0	0	0.923077	0	0	0	0	0
MSRB1	0	0	0	0.846154	0.846154	0.846154	0	0	0	0	0	0	0	0
MST4	0.846154	0.846154	0	0	0	0.846154	0	0	0	0	0	0	0	0
MT-ATP6	0	0	0	0	0	0	0	0	0	0	0	0	0	0
MT-ATP8	0.153846	0.153846	0.153846	0	0.153846	0.153846	0.153846	0.153846	0.153846	0.153846	0.153846	0.153846	0.153846	0
MT-CO1	0	0	0	0	0	0	0	0	0	0	0	0	0	0
MT-CO2	0	0	0	0	0	0	0	0	0	0	0	0	0	0
MT-CO3	0	0	0	0	0	0	0	0	0	0	0	0	0	0
MT-CYB	0.0769231	0.0769231	0.0769231	0.0769231	0.0769231	0.0769231	0.0769231	0.0769231	0.0769231	0.0769231	0.0769231	0.0769231	0.0769231	0
MT-ND1	0	0	0	0	0	0	0	0	0	0	0	0	0	0
MT-ND2	0	0	0	0	0	0	0	0	0	0	0	0	0	0
MT-ND3	0.153846	0.153846	0.153846	0.153846	0.153846	0.153846	0.153846	0	0.153846	0.153846	0.153846	0.153846	0.153846	0
MT-ND4	0	0	0	0	0	0	0	0	0	0	0	0	0	0
MT-ND4L	0.0769231	0.0769231	0	0.0769231	0.0769231	0.0769231	0.0769231	0.0769231	0.0769231	0.0769231	0.0769231	0.0769231	0.0769231	0.0769231
MT-ND5	0	0	0	0	0	0	0	0	0	0	0	0	0	0
MT-ND6	0.846154	0.846154	0	0	0	0	0	0	0	0	0	0	0.846154	0
MT-RNR1	0	0	0	0	0	0	0	0	0	0	0	0	0	0
MT-RNR2	0	0	0	0	0	0	0	0	0	0	0	0	0	0
MT-TL1	0	0	0	0	0	0	0	0	0	0	0	0	1	0
MT2A	0	0	0	0.769231	0	0.769231	0.769231	0	0	0	0	0	0.769231	0
MTA2	1	0	0	0	0	0	0	0	0	0	0	0	0	0
MTCH1	0.153846	0.153846	0.153846	0.153846	0.153846	0.153846	0.153846	0.153846	0.153846	0	0.153846	0	0.153846	0.153846
MTDH	0.153846	0.153846	0	0.153846	0.153846	0.153846	0.153846	0.153846	0.153846	0.153846	0.153846	0	0.153846	0.153846
MTF1	0.923077	0	0	0	0.923077	0	0	0	0	0	0	0	0	0
MTF2	0.692308	0	0	0.692308	0.692308	0.692308	0.692308	0	0	0	0	0	0	0
MTHFD1	0	0	0.846154	0.846154	0	0.846154	0	0	0	0	0	0	0	0
MTHFD2	0.461538	0	0.461538	0.461538	0.461538	0.461538	0.461538	0	0	0	0.461538	0	0.461538	0
MTHFR	0	0.769231	0	0.769231	0.769231	0	0	0	0	0.769231	0	0	0	0
MTIF2	0.769231	0	0	0	0	0.769231	0.769231	0	0	0	0	0	0.769231	0
MTIF3	0.384615	0.384615	0	0.384615	0	0.384615	0	0.384615	0.384615	0	0.384615	0	0.384615	0.384615
MTMR6	0.615385	0.615385	0	0.615385	0.615385	0	0	0.615385	0.615385	0	0	0	0	0
MTOR	0.769231	0	0	0.769231	0	0.769231	0.769231	0	0	0	0	0	0	0
MTPN	0	0	0	0	0	0	0	0	0	0	0	0	0	0
MTR	0.461538	0.461538	0.461538	0.461538	0.461538	0.461538	0.461538	0.461538	0	0	0	0	0	0
MTRNR2L1	0.461538	0.461538	0	0.461538	0.461538	0.461538	0.461538	0	0.461538	0	0	0	0.461538	0
MTRNR2L12	0.307692	0.307692	0.307692	0.307692	0.307692	0	0.307692	0	0.307692	0.307692	0.307692	0	0.307692	0
MTRNR2L2	0.461538	0	0.461538	0.461538	0.461538	0.461538	0.461538	0	0	0.461538	0	0	0.461538	0
MTRNR2L3	0.692308	0.692308	0.692308	0	0.692308	0	0	0	0	0	0	0	0.692308	0
MTRNR2L6	0	0	1	0	0	0	0	0	0	0	0	0	0	0
MTRNR2L8	0.538462	0	0.538462	0.538462	0.538462	0.538462	0.538462	0	0	0.538462	0	0	0	0
MTSS1	0.769231	0.769231	0	0.769231	0.769231	0	0	0	0	0	0	0	0	0
MTUS1	0	0	0.692308	0	0	0.692308	0.692308	0.692308	0	0	0	0	0.692308	0
MUC1	0	0	0.692308	0	0	0.692308	0.692308	0.692308	0	0	0	0	0.692308	0
MUC13	0	0	0	0	0	0.846154	0	0.846154	0	0	0.846154	0	0	0
MUC16	0	0	0.846154	0	0	0.846154	0	0	0	0	0	0	0.846154	0
MUM1	0	0	0	0	0	0	0	0.769231	0.769231	0	0.769231	0	0.769231	0
MVP	0.307692	0.307692	0.307692	0	0.307692	0	0.307692	0.307692	0.307692	0.307692	0	0	0.307692	0.307692
MX1	0	0.384615	0.384615	0.384615	0	0.384615	0.384615	0.384615	0	0.384615	0	0.384615	0.384615	0
MX2	0	0.538462	0	0.538462	0.538462	0	0.538462	0.538462	0.538462	0.538462	0	0	0	0
MXD1	0	0	0	0.846154	0.846154	0.846154	0	0	0	0	0	0	0	0
MXD4	0.307692	0.307692	0	0.307692	0.307692	0.307692	0.307692	0	0.307692	0.307692	0.307692	0.307692	0	0
MXI1	0.461538	0.461538	0	0	0.461538	0.461538	0.461538	0	0	0.461538	0.461538	0	0.461538	0
MXRA5	0	0	0.846154	0	0	0.846154	0.846154	0	0	0	0	0	0	0
MXRA8	0	0	0	0	0	0	1	0	0	0	0	0	0	0
MYADM	0.384615	0.384615	0	0	0.384615	0.384615	0.384615	0	0.384615	0.384615	0	0	0.384615	0.384615
MYBL1	0.923077	0.923077	0	0	0	0	0	0	0	0	0	0	0	0
MYC	0.769231	0	0	0	0	0.769231	0	0.769231	0	0	0	0	0.769231	0
MYCBP2	0.230769	0.230769	0	0.230769	0	0	0.230769	0.230769	0.230769	0.230769	0.230769	0.230769	0.230769	0.230769
MYD88	0	0	0	0.769231	0.769231	0	0	0	0.769231	0	0	0	0	0.769231
MYEOV2	0	0.153846	0.153846	0.153846	0.153846	0.153846	0.153846	0.153846	0.153846	0.153846	0.153846	0	0.153846	0.153846
MYH14	0	0	0.846154	0	0	0.846154	0	0.846154	0	0	0	0	0	0
MYH9	0.384615	0.384615	0.384615	0.384615	0.384615	0.384615	0.384615	0	0.384615	0	0	0	0.384615	0
MYL12A	0.307692	0.307692	0.307692	0.307692	0	0.307692	0.307692	0.307692	0.307692	0	0	0	0.307692	0.307692
MYL12B	0.230769	0.230769	0.230769	0.230769	0.230769	0	0.230769	0.230769	0.230769	0.230769	0.230769	0	0.230769	0
MYL6	0.0769231	0.0769231	0.0769231	0.0769231	0.0769231	0.0769231	0.0769231	2.87697e-242	0.0769231	0.0769231	0.0769231	0.0769231	0.0769231	0.0769231
MYLIP	0.769231	0.769231	0	0.769231	0	0	0	0	0.769231	0	0	0	0	0
MYLK	0	0	0	0	0	0	1	0	0	0	0	0	0	0
MYO10	0	0	0	0	0	0.769231	0.769231	0	0	0	0.769231	0	0.769231	0
MYO15B	0	0	0	0	0.846154	0	0	0	0.846154	0	0	0	0.763214	0
MYO18A	0.461538	0.461538	0.461538	0.461538	0.461538	0.461538	0.461538	0	0	0	0	0	0.461538	0
MYO1B	0	0	0	0	0	0.692308	0.692308	0.692308	0	0	0.692308	0	0.692308	0
MYO1C	0	0	0.538462	0.538462	0	0.538462	0.538462	0.538462	0.538462	0	0	0	0.538462	0
MYO1E	0	0	0	0.769231	0	0.769231	0.769231	0.769231	0	0	0	0	0	0
MYO1F	0.692308	0	0	0.692308	0.692308	0	0	0	0.692308	0.692308	0	0	0	0
MYO1G	0.692308	0.692308	0	0.692308	0	0	0	0	0.692308	0.692308	0	0	0	0
MYO5A	0.615385	0.615385	0	0.615385	0.615385	0	0	0	0.615385	0.615385	0	0	0	0
MYO5B	0	0	0.615385	0	0	0.615385	0.615385	0.615385	0	0	0.615385	0	0.615385	0
MYO5C	0	0	0.769231	0	0	0.769231	0	0.769231	0	0	0	0	0.769231	0
MYO6	0	0	0.615385	0	0	0.615385	0.615385	0.615385	0	0	0.615385	0	0.615385	0
MYO9A	0	0.615385	0	0	0.615385	0	0	0	0.615385	0.615385	0.615385	0	0	0.615385
MYO9B	0.538462	0.538462	0	0.538462	0	0	0	0	0.538462	0.538462	0	0	0.538462	0.538462
MYOF	0	0	0.538462	0.538462	0.538462	0.538462	0.538462	0	0.538462	0	0	0	0.538462	0
MYSM1	0.846154	0.846154	0	0.846154	0	0	0	0	0	0	0	0	0	0
MZB1	0	0	0	0	0	0	0	0	0	0	0	0.923077	0	0.923077
MZT2A	0.615385	0	0	0	0	0.615385	0.615385	0.615385	0.615385	0	0	0	0.615385	0
MZT2B	0.461538	0	0.461538	0.461538	0.461538	0	0	0.461538	0	0	0.461538	0.461538	0.461538	0
N4BP1	0.538462	0.538462	0	0.538462	0.538462	0.538462	0.538462	0	0.538462	0	0	0	0	0
N4BP2	0.846154	0.846154	0	0	0	0	0	0	0	0	0.846154	0	0	0
N4BP2L2	0.307692	0.307692	0.307692	0.307692	0.307692	0.307692	0.307692	0.307692	0	0	0.307692	0	0.307692	0
NAA10	0.692308	0	0	0.692308	0	0	0.692308	0	0.692308	0	0	0	0.692308	0
NAA15	0.461538	0.461538	0	0.461538	0.461538	0.461538	0.461538	0	0.461538	0	0	0	0.461538	0
NAA20	0.538462	0	0	0.538462	0.538462	0.538462	0.538462	0.538462	0	0	0	0	0.538462	0
NAA50	0.384615	0.384615	0.384615	0	0	0.384615	0.384615	0.384615	0	0.384615	0	0	0.384615	0.384615
NAAA	0.692308	0.692308	0	0.692308	0.692308	0	0	0	0.692308	0	0	0	0	0
NAB1	0	0.769231	0	0	0.769231	0	0.769231	0.769231	0	0	0	0	0	0
NABP1	0.615385	0.615385	0	0.615385	0.615385	0	0	0	0.615385	0	0	0	0.615383	0
NACA	0	0	0	0	0	0	0	0	0	0	0	0	0	0
NADSYN1	0.923077	0	0	0	0	0	0	0	0.923077	0	0	0	0	0
NAGA	0.692308	0	0	0.692308	0.692308	0	0.692308	0	0	0.692308	0	0	0	0
NAGK	0.615385	0.615385	0	0.615385	0.615385	0	0	0	0.615385	0	0	0	0	0.615385
NAMPT	0.538462	0	0	0.538462	0.538462	0.538462	0.538462	0	0.538462	0.538462	0	0	0	0
NANS	0	0	0	0	0.769231	0.769231	0	0	0	0	0	0.769231	0.769231	0
NAP1L1	0.230769	0.230769	0.230769	0.230769	0.230769	0.230769	0.230769	0	0.230769	0.230769	0.230769	0	0	0.230769
NAP1L4	0.307692	0.307692	0	0	0.307692	0.307692	0.307692	0.307692	0.307692	0	0.307692	0.307692	0.307692	0
NAPA	0	0.615385	0	0.615385	0.615385	0.615385	0	0.615385	0	0	0	0	0.615385	0
NAPG	0.769231	0	0	0	0	0.769231	0	0.769231	0	0	0	0	0.769231	0
NAPRT1	0	0	0	0	0.692308	0.692308	0.692308	0.692308	0	0	0	0	0.692308	0
NARF	0	0	0	0	0	1	0	0	0	0	0	0	0	0
NARG2	0.615385	0	0	0.615385	0	0.615385	0.615385	0	0	0	0.615385	0	0.615385	0
NARS	0.230769	0.230769	0	0.230769	0.230769	0.230769	0.230769	0.230769	0.230769	0.230769	0.230769	0	0.230769	0
NASP	0.461538	0	0.461538	0.461538	0.461538	0.461538	0.461538	0	0.461538	0	0	0	0.461538	0
NAT10	0.615385	0.615385	0	0.615385	0	0.615385	0	0.615385	0	0	0	0	0.615385	0
NAV1	0	0	0	0.769231	0	0	0.769231	0	0.769231	0	0.769231	0	0	0
NBAS	0	0.769231	0	0.769231	0	0.769231	0.769231	0	0	0	0	0	0	0
NBEAL2	0.846154	0.846154	0	0	0	0	0	0	0	0	0	0	0.846154	0
NBL1	0	0	0.769231	0	0	0.769231	0.769231	0	0	0	0	0	0.769231	0
NBN	0.692308	0.692308	0	0.692308	0.692308	0.692308	0	0	0	0	0	0	0	0
NBPF1	0	0	0	0.692308	0	0	0.692308	0	0	0.692308	0.692308	0	0.692307	0
NBPF10	0	0.923077	0	0	0.923077	0	0	0	0	0	0	0	0	0
NBR1	0.230769	0.230769	0.230769	0.230769	0	0	0.230769	0.230769	0.230769	0.230769	0.230769	0	0.230769	0.230769
NCAM1	1	0	0	0	0	0	0	0	0	0	0	0	0	0
NCAPD2	0.923077	0	0	0	0	0.923077	0	0	0	0	0	0	0	0
NCBP2	0.538462	0.538462	0	0.538462	0	0.538462	0.538462	0.538462	0.538462	0	0	0	0	0
NCEH1	0	0	0	0	0	0	0	0	0	1	0	0	0	0
NCF2	0	0	0	0.769231	0.769231	0	0	0	0.769231	0.769231	0	0	0	0
NCF4	0.769231	0	0	0.769231	0	0	0	0	0.769231	0	0	0.769231	0	0
NCK1	0.769231	0	0	0.769231	0	0.769231	0	0	0	0	0	0	0.769231	0
NCK2	0.615385	0	0.615385	0	0	0.615385	0.615385	0.615385	0	0	0	0	0.615385	0
NCKAP1	0	0	0	0	0	0.692308	0.692308	0.692308	0	0	0.692308	0	0.692308	0
NCKAP1L	0.538462	0.538462	0	0.538462	0.538462	0	0	0	0.538462	0.538462	0	0	0	0.538462
NCL	0.0769231	0.0769231	0.0769231	0.0769231	0.0769231	0.0769231	0	0.0769231	0.0769231	0.0769231	0.0769231	0.0769231	0.0769231	0.0769231
NCLN	0.769231	0.769231	0	0	0	0.769231	0	0.769231	0	0	0	0	0	0
NCOA1	0.538462	0.538462	0	0.538462	0.538462	0.538462	0	0	0	0.538462	0	0	0.538462	0
NCOA2	0.307692	0.307692	0.307692	0	0.307692	0.307692	0.307692	0	0.307692	0.307692	0	0.307692	0.307692	0
NCOA3	0.384615	0.384615	0.384615	0	0.384615	0.384615	0.384615	0	0.384615	0.384615	0	0	0.384615	0
NCOA4	0.307692	0.307692	0	0.307692	0.307692	0.307692	0.307692	0	0.307692	0.307692	0	0	0.307692	0.307692
NCOA6	0.461538	0.461538	0.461538	0.461538	0.461538	0.461538	0.461538	0	0.461538	0	0	0	0	0
NCOA7	0.538462	0.538462	0.538462	0.538462	0	0	0.538462	0	0.538462	0	0	0	0.538462	0
NCOR1	0	0	0	0	0	0	0	0	0	0	0	0	0	0
NCOR2	0.230769	0.230769	0.230769	0	0.230769	0.230769	0.230769	0.230769	0.230769	0.230769	0.230769	0	0.230769	0
NDE1	0.692308	0	0	0.692308	0	0.692308	0.692308	0	0.692308	0	0	0	0	0
NDFIP1	0.615385	0.615385	0.615385	0.615385	0.615385	0	0	0	0.615385	0	0	0	0	0
NDRG1	0	0.538462	0.538462	0.538462	0	0	0	0.538462	0.538462	0.538462	0	0	0.538462	0
NDRG2	0	0	0	0	0	0	0	0	1	0	0	0	0	0
NDUFA1	0.461538	0.461538	0	0	0	0.461538	0.461538	0.461538	0.461538	0	0.461538	0	0.461538	0
NDUFA10	0.615385	0.615385	0	0.615385	0.615385	0.615385	0	0	0.615385	0	0	0	0	0
NDUFA11	0	0	0	0.461538	0.461538	0.461538	0.461538	0.461538	0.461538	0	0.461538	0.461538	0	0
NDUFA12	0.461538	0.461538	0	0	0	0.461538	0.461538	0.461538	0.461538	0	0.461538	0	0.461538	0
NDUFA13	0.461538	0.461538	0	0.461538	0.461538	0.461538	0	0	0.461538	0	0.461538	0.461538	0	0
NDUFA2	0.461538	0.461538	0.461538	0.461538	0.461538	0.461538	0.461538	0	0	0	0	0	0.461538	0
NDUFA4	0.230769	0.230769	0.230769	0.230769	0.230769	0.230769	0	0.230769	0.230769	0.230769	0	0.230769	0.230769	0
NDUFA5	0	0	0	0	0	0.923077	0	0	0	0	0.923077	0	0	0
NDUFA6	0.538462	0.538462	0.538462	0.538462	0.538462	0	0	0	0.538462	0	0.538462	0	0	0
NDUFAB1	0	0	0	0	0	0.769231	0.769231	0.769231	0	0	0	0	0.769231	0
NDUFAF3	0	0	0	0.846154	0	0	0.846154	0	0.846154	0	0	0	0	0
NDUFB10	0.230769	0	0.230769	0.230769	0.230769	0.230769	0.230769	0.230769	0.230769	0	0.230769	0.230769	0.230769	0
NDUFB11	0	0	0	0	0	0	0	0	0	0	0	0	0	0
NDUFB2	0.307692	0.307692	0.307692	0.307692	0.307692	0.307692	0	0	0.307692	0	0.307692	0.307692	0.307692	0
NDUFB4	0	0	0.692308	0.692308	0	0.692308	0	0.692308	0	0	0	0	0.692308	0
NDUFB5	0.615385	0	0	0.615385	0.615385	0.615385	0	0.615385	0.615385	0	0	0	0	0
NDUFB7	0	0	0.307692	0.307692	0.307692	0.307692	0.307692	0.307692	0.307692	0.307692	0	0.307692	0.307692	0
NDUFB9	0.461538	0.461538	0	0.461538	0.461538	0.461538	0	0.461538	0	0	0.461538	0	0.461538	0
NDUFS1	0.461538	0	0.461538	0.461538	0	0.461538	0.461538	0.461538	0	0	0.461538	0	0.461538	0
NDUFS2	0.461538	0	0	0.461538	0	0.461538	0.461538	0.461538	0.461538	0.461538	0	0	0.461538	0
NDUFS3	0	0	0	0.923077	0	0	0	0	0	0	0	0	0.923077	0
NDUFS5	0.384615	0.384615	0.384615	0.384615	0.384615	0.384615	0.384615	0	0.384615	0	0	0.384615	0	0
NDUFS6	0	0	0	0.846154	0	0	0.846154	0.846154	0	0	0	0	0	0
NDUFS7	0.692308	0	0	0.692308	0.692308	0.692308	0	0.692308	0	0	0	0	0	0
NDUFS8	0.923077	0	0	0	0	0.923077	0	0	0	0	0	0	0	0
NDUFV1	0	0.538462	0	0.538462	0.538462	0	0.538462	0.538462	0.538462	0	0	0	0.538462	0
NDUFV3	0	0	0	0.615385	0.615385	0.615385	0.615385	0	0.615385	0.615385	0	0	0	0
NEAT1	0.307692	0.307692	0	0	0.307692	0.307692	0.307692	0.307692	0.307692	0.307692	0	0.307692	0.307692	0
NECAP2	0.538462	0.538462	0	0.538462	0.538462	0.538462	0.538462	0	0.538462	0	0	0	0	0
NEDD8	0	0	0.461538	0.461538	0.461538	0.461538	0.461538	0.461538	0.461538	0	0	0	0	0.461538
NEDD9	0.692308	0.692308	0	0	0	0.692308	0.692308	0	0.692308	0	0	0	0	0
NEK6	0	0	0	0.538462	0.538462	0	0.538462	0.538462	0.538462	0.538462	0	0	0.538462	0
NEK7	0.692308	0.692308	0	0	0	0.692308	0.692308	0.692308	0	0	0	0	0	0
NEK9	0.846154	0.846154	0	0.846154	0	0	0	0	0	0	0	0	0	0
NELFB	0	0	0	0.769231	0.769231	0.769231	0.769231	0	0	0	0	0	0	0
NELFCD	0	0.615385	0.615385	0.615385	0	0.615385	0.615385	0.615385	0	0	0	0	0	0
NELFE	0.461538	0	0.461538	0.461538	0.461538	0	0.461538	0.461538	0	0	0	0.461538	0.461538	0
NEMF	0.461538	0.461538	0.461538	0.461538	0.461538	0.461538	0.461538	0	0.461538	0	0	0	0	0
NENF	0	0	0.615385	0.615385	0	0.615385	0.615385	0	0.615385	0	0	0	0.615385	0
NET1	0	0	0.692308	0	0	0.692308	0.692308	0.692308	0	0	0	0	0.692308	0
NEU1	0.769231	0	0	0.769231	0.769231	0.769231	0	0	0	0	0	0	0	0
NF1	0	0	0	0.692308	0	0.692308	0.692308	0	0.692308	0	0	0	0.692308	0
NF2	0.769231	0.769231	0	0	0	0	0.769231	0	0.769231	0	0	0	0	0
NFAT5	0.615385	0.615385	0	0	0	0.615385	0.615385	0.615385	0	0	0	0	0.615385	0
NFATC2	0.769231	0.769231	0	0.769231	0	0	0	0	0.769231	0	0	0	0	0
NFATC2IP	0.538462	0.538462	0	0	0.538462	0	0.538462	0.538462	0	0	0	0	0.538462	0.538462
NFATC3	0.846154	0.846154	0	0	0.846154	0	0	0	0	0	0	0	0	0
NFE2L1	0.0769231	0.0769231	0.0769231	0.0769231	0.0769231	0.0769231	0.0769231	0.0769231	0.0769231	0.0769231	0.0769231	0.0769231	0.0769231	0
NFE2L2	0	0.384615	0.384615	0.384615	0.384615	0.384615	0	0.384615	0.384615	0.384615	0	0	0.384615	0
NFIB	0	0	0	0	0	0.769231	0.769231	0.769231	0	0	0	0	0.769231	0
NFIC	0	0	0.692308	0.692308	0	0.692308	0	0	0.692308	0	0	0	0.692308	0
NFIL3	0	0	0	0.923077	0.923077	0	0	0	0	0	0	0	0	0
NFKB1	0	0.384615	0	0.384615	0.384615	0.384615	0.384615	0	0.384615	0.384615	0	0	0.384615	0.384615
NFKB2	0.538462	0.538462	0	0.538462	0.538462	0	0.538462	0	0.538462	0	0	0.538462	0	0
NFKBIA	0.384615	0.384615	0	0.384615	0.384615	0.384615	0.384615	0	0.384615	0.384615	0	0.384615	0	0
NFKBIE	0.692308	0	0	0.692308	0.692308	0	0	0	0.692308	0.692308	0	0	0	0
NFKBIZ	0	0.692308	0	0	0.692308	0.692308	0	0	0.692308	0	0	0	0.691949	0
NFX1	0.538462	0.538462	0.538462	0	0.538462	0.538462	0.538462	0	0.538462	0	0	0	0	0
NGFRAP1	0	0	0.769231	0	0	0.769231	0.769231	0.769231	0	0	0	0	0	0
NHP2	0.538462	0	0.538462	0.538462	0	0	0.538462	0	0	0	0.538462	0	0.538462	0.538462
NHP2L1	0.538462	0.538462	0	0	0.538462	0.538462	0.538462	0.538462	0	0	0	0	0.538462	0
NIN	0.461538	0.461538	0	0.461538	0	0	0.461538	0	0.461538	0.461538	0	0	0.461538	0.461538
NINJ1	0.538462	0	0	0.538462	0.538462	0.538462	0.538462	0	0.538462	0.538462	0	0	0	0
NIPA2	0.769231	0	0	0	0.769231	0.769231	0.769231	0	0	0	0	0	0	0
NIPAL3	0.538462	0.538462	0	0	0	0.538462	0.538462	0.538462	0.538462	0	0	0	0.538462	0
NIPBL	0.230769	0.230769	0.230769	0	0.230769	0	0.230769	0.230769	0.230769	0.230769	0	0.230769	0.230769	0.230769
NIPSNAP1	0.769231	0.769231	0	0	0	0.769231	0.769231	0	0	0	0	0	0	0
NISCH	1	0	0	0	0	0	0	0	0	0	0	0	0	0
NKAP	0.538462	0.538462	0	0.538462	0	0	0.538462	0.538462	0	0	0.538462	0	0.538462	0
NKG7	0	1	0	0	0	0	0	0	0	0	0	0	0	0
NKIRAS2	1	0	0	0	0	0	0	0	0	0	0	0	0	0
NKTR	0.538462	0.538462	0.538462	0.538462	0.538462	0	0.538462	0	0	0	0	0	0.538462	0
NLRC5	0.846154	0.846154	0	0	0.846154	0	0	0	0	0	0	0	0	0
NLRP1	0.846154	0.846154	0	0	0	0	0.846154	0	0	0	0	0	0	0
NME1	0.230769	0	0.230769	0.230769	0.230769	0.230769	0.230769	0.230769	0.230769	0	0.230769	0.230769	0.230769	0
NME3	0.692308	0.692308	0	0	0	0.692308	0.692308	0	0	0	0	0	0.692308	0
NMI	0.692308	0.692308	0	0.692308	0.692308	0	0.692308	0	0	0	0	0	0	0
NMT1	0.538462	0.538462	0	0.538462	0.538462	0.538462	0	0.538462	0	0	0	0	0	0.538462
NNMT	0	0	0.692308	0	0	0.692308	0.692308	0	0	0	0.692308	0	0.692308	0
NNT	0.461538	0.461538	0	0	0.461538	0	0.461538	0.461538	0.461538	0	0.461538	0	0	0.461538
NOA1	0.461538	0.461538	0	0.461538	0	0.461538	0	0	0.461538	0	0.461538	0	0.461538	0.461538
NOB1	0	0.846154	0	0	0	0.846154	0.846154	0	0	0	0	0	0	0
NOL7	0.461538	0	0.461538	0.461538	0.461538	0	0.461538	0.461538	0.461538	0.461538	0	0	0	0
NOL8	0	0.615385	0	0.615385	0	0.615385	0	0.615385	0.615385	0	0	0	0.615385	0
NOLC1	0.230769	0	0.230769	0.230769	0.230769	0.230769	0.230769	0	0.230769	0.230769	0.230769	0.230769	0.230769	0
NONO	0	0.307692	0.307692	0.307692	0.307692	0.307692	0.307692	0.307692	0.307692	0.307692	0	0	0	0.307692
NOP10	0.615385	0	0	0.615385	0	0.615385	0.615385	0.615385	0	0	0	0	0.615385	0
NOP14	0.692308	0.692308	0	0	0	0.692308	0.692308	0	0.692308	0	0	0	0	0
NOP56	0.307692	0.307692	0.307692	0	0.307692	0.307692	0	0.307692	0.307692	0	0.307692	0.307692	0.307692	0
NOP58	0.461538	0	0.461538	0.461538	0	0.461538	0.461538	0.461538	0	0	0	0.461538	0.461538	0
NOSIP	0.615385	0.615385	0.615385	0	0.615385	0	0	0.615385	0	0	0	0	0.615385	0
NOTCH1	0	0.923077	0	0	0.923077	0	0	0	0	0	0	0	0	0
NOTCH2	0.615385	0.615385	0	0	0.615385	0.615385	0.615385	0	0.615385	0	0	0	0	0
NPAT	0.692308	0.692308	0	0.692308	0	0.692308	0	0	0.692308	0	0	0	0	0
NPC1	0.692308	0	0	0.692308	0.692308	0.692308	0	0	0	0	0	0	0	0.692308
NPC2	0.307692	0	0.307692	0.307692	0.307692	0.307692	0.307692	0	0.307692	0.307692	0	0.307692	0	0.307692
NPDC1	0	0	0	0	0	0.846154	0	0.846154	0	0	0.846154	0	0	0
NPEPPS	0	0.384615	0.384615	0	0	0.384615	0.384615	0.384615	0.384615	0.384615	0.384615	0	0.384615	0
NPLOC4	0	0	0	0.461538	0.461538	0.461538	0.461538	0.461538	0	0.461538	0.461538	0	0.461538	0
NPM1	0.307692	0.307692	0.307692	0.307692	0.307692	0.307692	0	0.307692	0	0	0.307692	0	0.307692	0.307692
NPTN	0.384615	0	0.384615	0.384615	0	0.384615	0.384615	0	0.384615	0.384615	0.384615	0	0.384615	0
NQO1	0	0	0.769231	0	0	0.769231	0.769231	0.769231	0	0	0	0	0	0
NR1D2	0.461538	0.461538	0	0	0.461538	0.461538	0.461538	0.461538	0.461538	0	0.461538	0	0	0
NR2F2	0	0	0.769231	0	0	0.769231	0.769231	0	0	0	0	0	0.769231	0
NR2F6	0	0	0	0	0	0.692308	0.692308	0.692308	0	0	0.692308	0	0.692308	0
NR3C1	0.307692	0.307692	0.307692	0.307692	0.307692	0.307692	0.307692	0	0	0	0	0.307692	0.307692	0.307692
NR4A1	0	0.692308	0	0.692308	0.692308	0	0	0	0.692308	0.692308	0	0	0	0
NR4A2	0.538462	0.538462	0	0.538462	0.538462	0.538462	0	0	0.538462	0.538462	0	0	0	0
NR4A3	0.846154	0	0	0	0.846154	0	0	0	0.846154	0	0	0	0	0
NRAS	0.923077	0	0	0	0	0.923077	0	0	0	0	0	0	0	0
NRBP1	0.307692	0.307692	0	0.307692	0.307692	0.307692	0.307692	0.307692	0.307692	0.307692	0	0	0.307692	0
NRD1	0.307692	0.307692	0.307692	0	0	0.307692	0.307692	0.307692	0.307692	0.307692	0	0	0.307692	0.307692
NRIP1	0.384615	0.384615	0	0.384615	0	0.384615	0.384615	0.384615	0.384615	0.384615	0	0	0.384615	0
NRP1	0	0	0	0.769231	0	0.769231	0	0	0	0.769231	0	0	0	0.769231
NRP2	0	0	0	0.846154	0	0.846154	0.846154	0	0	0	0	0	0	0
NSA2	0.384615	0.384615	0.384615	0	0	0.384615	0.384615	0.384615	0.384615	0	0.384615	0	0.384615	0
NSD1	0.230769	0.230769	0.230769	0.230769	0.230769	0.230769	0.230769	0.230769	0.230769	0.230769	0.230769	0	0	0
NSF	0.769231	0	0	0.769231	0	0.769231	0	0	0	0	0.769231	0	0	0
NSFL1C	0.615385	0.615385	0	0.615385	0.615385	0	0	0.615385	0	0	0	0	0.615385	0
NSMCE1	0	0	0	0.769231	0.769231	0.769231	0	0	0.769231	0	0	0	0	0
NSRP1	0	0	0	0	0.692308	0.692308	0	0.692308	0	0	0.692308	0	0.692308	0
NSUN2	0	0	0	0	0	0	0	0	0	0	0	0	0	0
NT5C	0.769231	0	0	0.769231	0	0	0.769231	0	0	0	0	0	0.769231	0
NT5C2	0.538462	0	0.538462	0	0.538462	0	0.538462	0.538462	0.538462	0	0	0	0.538462	0
NUB1	0.307692	0.307692	0.307692	0.307692	0.307692	0.307692	0	0.307692	0	0.307692	0.307692	0	0	0.307692
NUCB1	0	0.307692	0	0.307692	0.307692	0.307692	0.307692	0.307692	0	0.307692	0	0.307692	0.307692	0.307692
NUCB2	0.461538	0.461538	0	0.461538	0	0.461538	0.461538	0	0	0	0.461538	0	0.461538	0.461538
NUCKS1	0.153846	0	0.153846	0.153846	0.153846	0.153846	0.153846	0.153846	0.153846	0.153846	0.153846	0.153846	0.153846	0
NUDC	0.461538	0.461538	0.461538	0.461538	0	0.461538	0.461538	0.461538	0	0	0.461538	0	0	0
NUDCD3	0.538462	0.538462	0	0.538462	0.538462	0.538462	0.538462	0	0	0	0.538462	0	0	0
NUDT16	0	0	0	0	0.923077	0	0	0	0	0	0.923077	0	0	0
NUDT21	0.461538	0.461538	0.461538	0.461538	0	0.461538	0.461538	0	0.461538	0	0	0	0.461538	0
NUDT3	0.384615	0.384615	0.384615	0.384615	0.384615	0.384615	0	0	0.384615	0.384615	0	0	0.384615	0
NUDT5	0.769231	0.769231	0	0	0	0.769231	0	0.769231	0	0	0	0	0	0
NUFIP2	0.307692	0.307692	0.307692	0.307692	0	0.307692	0.307692	0	0	0.307692	0.307692	0.307692	0.307692	0
NUMA1	0.384615	0.384615	0	0.384615	0.384615	0.384615	0.384615	0.384615	0	0	0.384615	0	0.384615	0
NUMB	0.615385	0	0	0.615385	0.615385	0.615385	0	0	0.615385	0	0	0	0.615385	0
NUP153	0.769231	0	0	0	0.769231	0	0.769231	0.769231	0	0	0	0	0	0
NUP205	0.692308	0.692308	0	0	0	0.692308	0.692308	0	0	0	0	0	0.692308	0
NUP210	1	0	0	0	0	0	0	0	0	0	0	0	0	0
NUP214	0	0.615385	0	0.615385	0.615385	0	0.615385	0	0.615385	0.615385	0	0	0	0
NUP50	0.615385	0	0	0	0.615385	0.615385	0.615385	0.615385	0	0	0	0.615385	0	0
NUP62	0.538462	0	0	0.538462	0	0	0	0.538462	0.538462	0.538462	0	0	0.538462	0.538462
NUP88	0.692308	0	0	0	0.692308	0.692308	0.692308	0	0	0	0.692308	0	0	0
NUP98	0	0.692308	0	0.692308	0	0.692308	0.692308	0	0	0	0	0	0.692308	0
NUPL1	0	0.538462	0	0.538462	0.538462	0.538462	0	0.538462	0	0.538462	0.538462	0	0	0
NUPR1	0	0	0	0.846154	0	0	0.846154	0	0	0.846154	0	0	0	0
NXF1	0.615385	0	0	0.615385	0.615385	0.615385	0	0	0.615385	0.615385	0	0	0	0
OAS1	0	0	0	0.615385	0.615385	0.615385	0.615385	0.615385	0	0	0	0	0.615385	0
OAS2	0	0	0	0.538462	0.538462	0.538462	0.538462	0.538462	0.538462	0.538462	0	0	0	0
OAS3	0.461538	0	0	0.461538	0.461538	0.461538	0.461538	0	0.461538	0.461538	0	0	0.461538	0
OASL	0.923077	0	0	0.923077	0	0	0	0	0	0	0	0	0	0
OAZ1	0.0769231	0	0.0769231	0.0769231	0.0769231	0.0769231	0.0769231	0.0769231	0.0769231	0.0769231	0.0769231	0.0769231	0.0769231	0.0769231
OAZ2	0	0	0	0.769231	0	0	0.769231	0	0.769231	0.769231	0	0	0	0
OCIAD1	0.153846	0.153846	0.153846	0.153846	0.153846	0.153846	0	0.153846	0.153846	0	0.153846	0.153846	0.153846	0.153846
OCIAD2	0.615385	0.615385	0	0	0	0.615385	0.615385	0.615385	0	0	0	0	0.615385	0
ODC1	0.692308	0.692308	0	0	0	0.692308	0.692308	0	0	0	0	0	0	0.692308
ODF2L	0	1	0	0	0	0	0	0	0	0	0	0	0	0
OFD1	0.461538	0.461538	0	0.461538	0	0.461538	0	0.461538	0.461538	0	0	0	0.461538	0.461538
OGDH	0.692308	0.692308	0	0	0.692308	0.692308	0.692308	0	0	0	0	0	0	0
OGFOD1	0.769231	0.769231	0	0	0	0.769231	0	0	0	0	0	0	0.769231	0
OGFR	0.538462	0.538462	0	0.538462	0.538462	0.538462	0.538462	0	0	0	0	0	0.538462	0
OGFRL1	0	0	0	0.769231	0.769231	0	0	0	0.769231	0.769231	0	0	0	0
OGT	0.461538	0.461538	0.461538	0	0.461538	0	0.461538	0.461538	0	0.461538	0	0	0.461538	0
OIP5-AS1	0.615385	0.615385	0	0.615385	0	0.615385	0.615385	0	0	0	0	0	0	0.615385
OLA1	0	0	0	0	0	0.923077	0	0.923077	0	0	0	0	0	0
OLR1	0	0	0	0.846154	0.846154	0	0	0	0.846154	0	0	0	0	0
OPA1	0.615385	0.615385	0	0	0	0.615385	0.615385	0.615385	0	0	0.615385	0	0	0
OPA3	0.846154	0	0	0	0	0.846154	0	0	0	0	0.846154	0	0	0
OPTN	0.615385	0	0.615385	0	0	0.615385	0.615385	0	0	0	0.615385	0	0.615385	0
ORAI1	0.923077	0.923077	0	0	0	0	0	0	0	0	0	0	0	0
ORAI2	0.384615	0.384615	0	0.384615	0.384615	0	0.384615	0.384615	0	0	0.384615	0.384615	0	0.384615
ORMDL1	0.923077	0.923077	0	0	0	0	0	0	0	0	0	0	0	0
ORMDL2	0.461538	0	0	0	0.461538	0	0.461538	0.461538	0.461538	0.461538	0.461538	0	0.461538	0
ORMDL3	0.538462	0.538462	0	0	0	0.538462	0.538462	0.538462	0	0	0	0.538462	0.538462	0
OS9	0	0	0	0	0	0	0	0	0	0	0	0	0	0
OSBP	0.615385	0	0.615385	0.615385	0.615385	0.615385	0	0	0	0	0	0	0.615385	0
OSBPL11	0	0	0	0	0	0	0	0	1	0	0	0	0	0
OSBPL1A	0	0	0	0	0	0.846154	0.846154	0	0	0	0	0	0.846154	0
OSBPL2	0	0.769231	0	0	0	0.769231	0.769231	0	0	0	0	0	0.769231	0
OSBPL3	0	0.692308	0	0	0	0.692308	0.692308	0.692308	0	0	0	0	0.692308	0
OSBPL8	0.384615	0.384615	0	0.384615	0.384615	0.384615	0.384615	0	0.384615	0.384615	0	0	0.384615	0
OSBPL9	0.846154	0	0	0	0	0.846154	0.846154	0	0	0	0	0	0	0
OSER1	0	0	0	0.846154	0	0.846154	0	0.846154	0	0	0	0	0	0
OST4	0.538462	0.538462	0.538462	0.538462	0	0.538462	0	0.538462	0.538462	0	0	0	0	0
OSTC	0.692308	0	0	0	0.692308	0.692308	0	0	0.692308	0	0	0	0	0.692308
OSTF1	0.769231	0.769231	0	0.769231	0.769231	0	0	0	0	0	0	0	0	0
OSTM1	0.769231	0	0	0.769231	0.769231	0	0	0	0	0	0	0	0	0.769231
OTUB1	0.307692	0.307692	0	0	0.307692	0.307692	0.307692	0.307692	0.307692	0.307692	0.307692	0	0.307692	0
OTUD1	0	0	0	0.846154	0.846154	0	0	0	0.846154	0	0	0	0	0
OTUD4	0.461538	0.461538	0	0.461538	0.461538	0.461538	0.461538	0	0.461538	0	0	0	0.461538	0
OTUD5	0.846154	0.846154	0	0	0	0	0	0	0	0	0.846154	0	0	0
OXA1L	0	0.307692	0.307692	0.307692	0.307692	0.307692	0.307692	0.307692	0.307692	0	0	0.307692	0	0.307692
OXNAD1	0.923077	0.923077	0	0	0	0	0	0	0	0	0	0	0	0
OXR1	0.461538	0	0.461538	0	0.461538	0.461538	0.461538	0.461538	0.461538	0	0	0	0.461538	0
OXSR1	0.846154	0	0	0	0.846154	0.846154	0	0	0	0	0	0	0	0
P2RX4	0.769231	0	0	0.769231	0.769231	0.769231	0	0	0	0	0	0	0	0
P2RY8	0.769231	0.769231	0	0	0.769231	0	0	0	0.769231	0	0	0	0	0
P4HA1	0	0	0	0.692308	0	0.692308	0.692308	0	0.692308	0	0	0	0.692308	0
P4HA2	0	0	0	0	0	0.769231	0.769231	0	0	0	0.769231	0	0.769231	0
P4HB	0	0.153846	0.153846	0.153846	0.153846	0.153846	0.153846	0.153846	0.153846	0	0.153846	0.153846	0.153846	0.153846
PA2G4	0.384615	0.384615	0	0.384615	0	0.384615	0.384615	0.384615	0.384615	0	0.384615	0	0.384615	0
PABPC1	0.0769231	0.0769231	0.0769231	0.0769231	0.0769231	0.0769231	0.0769231	0.0769231	0.0769231	0.0769231	0	0.0769231	0.0769231	0.0769231
PABPC4	0.384615	0	0	0.384615	0.384615	0.384615	0.384615	0	0.384615	0.384615	0	0.384615	0	0.384615
PABPN1	0.846154	0	0	0	0	0.846154	0	0	0.846154	0	0	0	0	0
PACS1	0.769231	0	0	0	0	0	0.769231	0	0.769231	0	0	0	0.769231	0
PACSIN2	0.538462	0	0	0.538462	0.538462	0.538462	0.538462	0	0.538462	0	0	0	0.538462	0
PAF1	0	0	0	0.692308	0.692308	0.692308	0.692308	0	0	0	0.692308	0	0	0
PAFAH1B1	0.461538	0.461538	0	0.461538	0.461538	0.461538	0.461538	0	0	0.461538	0	0	0.461538	0
PAFAH1B2	0.769231	0	0	0	0	0.769231	0.769231	0	0	0	0	0	0.769231	0
PAG1	0.615385	0	0	0.615385	0.615385	0	0	0	0.615385	0.615385	0	0	0	0.615385
PAICS	0.538462	0	0.538462	0	0	0.538462	0.538462	0	0.538462	0	0.538462	0	0.538462	0
PAIP2	0.461538	0.461538	0.461538	0.461538	0.461538	0.461538	0	0	0.461538	0	0.461538	0	0	0
PAK1	0	0	0	0.538462	0.538462	0.538462	0	0.538462	0.538462	0.538462	0	0	0.538462	0
PAK2	0.461538	0	0.461538	0.461538	0.461538	0.461538	0	0	0.461538	0.461538	0	0	0.461538	0
PALLD	0	0	0	0	0	0.846154	0.846154	0	0	0	0	0	0.846154	0
PAM	0	0	0	0	0	0	0.846154	0	0	0	0.846154	0	0.846154	0
PAN3	0	0.615385	0	0	0	0.615385	0.615385	0.615385	0.615385	0	0	0	0.615385	0
PANK3	0	0.692308	0	0	0.692308	0.692308	0	0.692308	0	0	0.692308	0	0	0
PAPD4	0	0.923077	0	0	0	0	0	0	0.923077	0	0	0	0	0
PAPD5	0.846154	0.846154	0	0.846154	0	0	0	0	0	0	0	0	0	0
PAPOLA	0.153846	0.153846	0.153846	0.153846	0.153846	0.153846	0.153846	0.153846	0.153846	0	0.153846	0.153846	0.153846	0
PAPSS1	0.692308	0	0	0	0.692308	0	0.692308	0.692308	0	0.692308	0	0	0	0
PARK7	0.461538	0	0	0.461538	0	0.461538	0.461538	0	0.461538	0.461538	0	0	0.461538	0.461538
PARL	0	0.846154	0	0	0	0	0	0.846154	0.846154	0	0	0	0	0
PARM1	0	0	0	0	0	0	0	0.769231	0.769231	0	0.769231	0.769231	0	0
PARN	0	0	0	0.846154	0	0	0.846154	0	0	0	0	0	0.846154	0
PARP1	0	0.384615	0	0.384615	0	0.384615	0.384615	0	0.384615	0.384615	0.384615	0.384615	0.384615	0
PARP12	0	0	0	0.846154	0	0	0.846154	0.846154	0	0	0	0	0	0
PARP14	0.230769	0	0.230769	0.230769	0.230769	0.230769	0.230769	0.230769	0.230769	0.230769	0.230769	0	0.230769	0
PARP4	0.461538	0.461538	0	0.461538	0.461538	0.461538	0.461538	0.461538	0	0	0	0	0.461538	0
PARP6	0	0	0	0	0	0.769231	0.769231	0	0	0	0.769231	0	0.769231	0
PARP8	0.769231	0.769231	0	0	0.769231	0.769231	0	0	0	0	0	0	0	0
PARP9	0.384615	0	0.384615	0.384615	0.384615	0	0.384615	0.384615	0.384615	0	0.384615	0	0.384615	0
PARVG	0.692308	0	0	0.692308	0.692308	0	0	0	0.692308	0.692308	0	0	0	0
PATL1	0.538462	0.538462	0	0.538462	0	0.538462	0.538462	0	0.538462	0	0	0	0.538462	0
PAWR	0	0	0.692308	0	0	0.692308	0.692308	0.692308	0	0	0	0	0.692308	0
PAXBP1	0	0.769231	0	0	0	0.769231	0.769231	0	0	0.769231	0	0	0	0
PBRM1	0.307692	0.307692	0	0.307692	0.307692	0.307692	0.307692	0.307692	0	0.307692	0.307692	0	0	0.307692
PBXIP1	0.538462	0.538462	0.538462	0.538462	0.538462	0	0.538462	0.538462	0	0	0	0	0	0
PCBP1	0.230769	0.230769	0	0.230769	0.230769	0.230769	0.230769	0.230769	0.230769	0.230769	0	0.230769	0.230769	0
PCBP2	0.384615	0.384615	0	0.384615	0.384615	0.384615	0.384615	0	0.384615	0.384615	0	0	0.384615	0
PCDH1	0	0	0.692308	0	0	0.692308	0.692308	0.692308	0	0	0	0	0.692308	0
PCDH7	0	0	0	0	0	0.923077	0	0.923077	0	0	0	0	0	0
PCED1B-AS1	0.923077	0.923077	0	0	0	0	0	0	0	0	0	0	0	0
PCF11	0.615385	0.615385	0	0	0.615385	0.615385	0.615385	0	0	0.615385	0	0	0	0
PCGF3	0.384615	0.384615	0.384615	0.384615	0	0	0.384615	0.384615	0.384615	0	0.384615	0	0.384615	0
PCGF5	0.692308	0	0	0	0	0.692308	0.692308	0	0.692308	0	0	0	0.692308	0
PCM1	0.230769	0.230769	0.230769	0.230769	0	0.230769	0.230769	0.230769	0.230769	0	0.230769	0	0.230769	0.230769
PCMT1	0.538462	0.538462	0.538462	0.538462	0.538462	0	0.538462	0	0.538462	0	0	0	0	0
PCMTD1	0	0.384615	0	0.384615	0.384615	0.384615	0.384615	0.384615	0.384615	0	0	0.384615	0.384615	0
PCMTD2	0.538462	0.538462	0.538462	0	0.538462	0.538462	0	0	0.538462	0	0.538462	0	0	0
PCNA	0.769231	0.769231	0	0.769231	0	0	0.769231	0	0	0	0	0	0	0
PCNP	0.384615	0.384615	0	0.384615	0.384615	0.384615	0.384615	0.384615	0	0	0.384615	0	0.384615	0
PCNT	0.384615	0.384615	0.384615	0.384615	0.384615	0.384615	0.384615	0	0	0	0	0	0.384615	0.384615
PCNX	0.615385	0.615385	0	0	0	0.615385	0.615385	0	0	0	0.615385	0	0.615385	0
PCNXL2	0.923077	0.923077	0	0	0	0	0	0	0	0	0	0	0	0
PCSK1	0	0	0	0	0	0	0	0	0	0	1	0	0	0
PCSK7	0.615385	0.615385	0.615385	0	0	0.615385	0.615385	0	0	0	0	0	0.615384	0
PCYOX1	0.538462	0	0	0.538462	0	0.538462	0.538462	0.538462	0	0	0.538462	0	0.538462	0
PCYT1A	0.538462	0.538462	0	0.538462	0.538462	0.538462	0.538462	0	0	0	0	0	0.538462	0
PDAP1	0.307692	0.307692	0.307692	0.307692	0	0.307692	0.307692	0.307692	0.307692	0	0.307692	0	0.307692	0
PDCD10	0.230769	0.230769	0.230769	0.230769	0.230769	0.230769	0.230769	0.230769	0.230769	0.230769	0	0	0.230769	0
PDCD11	0.769231	0	0	0	0.769231	0.769231	0	0	0	0	0	0	0.769231	0
PDCD2	0.769231	0	0	0.769231	0.769231	0	0	0	0	0	0	0	0.769231	0
PDCD4	0.384615	0.384615	0	0	0.384615	0.384615	0.384615	0	0.384615	0	0.384615	0	0.384615	0.384615
PDCD5	0.615385	0	0.615385	0	0	0.615385	0.615385	0.615385	0	0	0	0	0.615385	0
PDCD6	0.307692	0.307692	0	0.307692	0.307692	0.307692	0.307692	0.307692	0.307692	0.307692	0.307692	0	0	0
PDCD6IP	0.538462	0	0	0.538462	0.538462	0.538462	0	0	0	0.538462	0.538462	0	0.538462	0
PDCD7	0.846154	0	0	0	0	0	0	0	0	0	0.846154	0	0.846154	0
PDE3B	0.846154	0.846154	0	0	0	0	0	0	0	0	0.846154	0	0	0
PDE4B	0.461538	0.461538	0	0.461538	0.461538	0	0	0	0.461538	0.461538	0	0.461538	0	0.461538
PDE4D	0.615385	0.615385	0	0	0	0.615385	0.615385	0.615385	0	0	0.615385	0	0	0
PDE4DIP	0.384615	0.384615	0.384615	0.384615	0.384615	0.384615	0	0.384615	0	0	0.384615	0	0.384615	0
PDE7A	0.923077	0.923077	0	0	0	0	0	0	0	0	0	0	0	0
PDGFA	0	0	0	0	0	0.846154	0.846154	0.846154	0	0	0	0	0	0
PDHA1	0.769231	0	0	0	0	0.769231	0	0	0	0	0.769231	0	0.769231	0
PDHB	0.846154	0	0	0.846154	0	0.846154	0	0	0	0	0	0	0	0
PDIA3	0.153846	0.153846	0.153846	0.153846	0.153846	0.153846	0.153846	0.153846	0.153846	0.153846	0.153846	0.153846	0	0
PDIA4	0	0	0	0	0	0	0	0	0	0	0	0	0	0
PDIA6	0	0	0	0	0	0	0	0	0	0	0	0	0	0
PDK4	0	0	0	0.692308	0	0.692308	0	0	0.692308	0.692308	0.692308	0	0	0
PDLIM1	0	0	0	0	0	0.769231	0.769231	0.769231	0	0	0	0	0.769231	0
PDLIM5	0	0	0.538462	0.538462	0	0.538462	0.538462	0.538462	0.538462	0	0	0	0.538462	0
PDP1	0	0	0	0.692308	0	0.692308	0.692308	0.692308	0	0	0	0	0.692308	0
PDPK1	0	0	0	0.692308	0.692308	0	0	0.692308	0.692308	0	0	0	0.692308	0
PDS5A	0.461538	0.461538	0	0.461538	0.461538	0	0.461538	0	0.461538	0	0.461538	0	0.461538	0
PDS5B	0.538462	0.538462	0	0	0.538462	0	0.538462	0.538462	0.538462	0	0	0	0.538462	0
PDXDC1	0.538462	0.538462	0	0.538462	0	0.538462	0.538462	0.538462	0	0	0	0	0.538462	0
PDXK	0.538462	0	0.538462	0	0.538462	0.538462	0	0.538462	0	0	0	0.538462	0.538462	0
PDZD8	0	0.384615	0.384615	0.384615	0.384615	0.384615	0.384615	0.384615	0	0	0.384615	0	0.384615	0
PDZK1IP1	0	0	0.846154	0	0	0.846154	0	0	0	0	0	0	0.845967	0
PEA15	0.384615	0.384615	0	0.384615	0.384615	0	0.384615	0	0.384615	0.384615	0	0	0.384615	0.384615
PEAK1	0	0	0.769231	0.769231	0	0	0.769231	0	0	0	0	0	0.769231	0
PEBP1	0.0769231	0.0769231	0.0769231	0.0769231	0.0769231	0.0769231	0.0769231	0.0769231	0.0769231	0.0769231	0.0769231	0.0769231	0.0769231	0
PEPD	0	0	0	0.692308	0.692308	0.692308	0	0	0.692308	0	0.692308	0	0	0
PERP	0	0	0.769231	0	0	0.769231	0	0.769231	0	0	0	0	0.769231	0
PEX1	0.769231	0	0	0	0	0.769231	0	0	0	0	0.769231	0	0.769231	0
PEX26	0.923077	0	0	0	0	0	0.923077	0	0	0	0	0	0	0
PFDN2	0.615385	0	0	0.615385	0	0.615385	0.615385	0.615385	0	0	0	0	0.615385	0
PFDN5	0.230769	0	0.230769	0.230769	0.230769	0.230769	0.230769	0.230769	0.230769	0.230769	0.230769	0	0.230769	0
PFKFB3	0.461538	0.461538	0	0.461538	0.461538	0.461538	0.461538	0	0.461538	0	0	0	0.457495	0
PFKL	0.461538	0.461538	0	0.461538	0.461538	0.461538	0	0.461538	0	0	0	0	0.461538	0.461538
PFKP	0.615385	0	0.615385	0.615385	0	0.615385	0	0	0	0	0.615385	0	0.615385	0
PFN1	0	0.384615	0.384615	0.384615	0.384615	0.384615	0	0.384615	0.384615	0.384615	0	0	0.384615	0
PGD	0	0	0	0.538462	0.538462	0.538462	0.538462	0	0.538462	0.538462	0	0	0	0.538462
PGK1	0.0769231	0	0.0769231	0.0769231	0.0769231	0.0769231	0.0769231	0.0769231	0.0769231	0.0769231	0.0769231	0.0769231	0.0769231	0.0769231
PGLS	0	0	0	0	0.769231	0	0	0.769231	0.769231	0.769231	0	0	0	0
PGPEP1	0.923077	0	0	0.923077	0	0	0	0	0	0	0	0	0	0
PGRMC1	0	0	0.461538	0.461538	0.461538	0.461538	0.461538	0.461538	0	0	0.461538	0	0.461538	0
PGRMC2	0.538462	0.538462	0	0.538462	0	0.538462	0.538462	0	0	0	0.538462	0	0.538462	0
PHACTR2	0.538462	0.538462	0	0.538462	0.538462	0.538462	0.538462	0.538462	0	0	0	0	0	0
PHACTR4	0	0.769231	0	0	0.769231	0.769231	0	0	0.769231	0	0	0	0	0
PHAX	0.692308	0.692308	0	0.692308	0	0	0.692308	0	0	0	0.692308	0	0	0
PHB	0	0.307692	0.307692	0.307692	0	0.307692	0.307692	0.307692	0.307692	0	0.307692	0	0.307692	0.307692
PHB2	0.0769231	0.0769231	0.0769231	0.0769231	0.0769231	0.0769231	0.0769231	0.0769231	0.0769231	0.0769231	0.0769231	0	0.0769231	0.0769231
PHC2	0	0	0	0	0.846154	0	0	0	0.846154	0	0	0	0.846154	0
PHC3	0	0.769231	0	0.769231	0	0.769231	0	0	0	0	0	0	0.769231	0
PHF1	0.692308	0.692308	0	0	0	0.692308	0	0.692308	0	0	0	0	0.692301	0
PHF11	0.615385	0.615385	0	0.615385	0	0.615385	0.615385	0.615385	0	0	0	0	0	0
PHF12	0.692308	0.692308	0	0.692308	0	0.692308	0	0.692308	0	0	0	0	0	0
PHF14	0.538462	0.538462	0.538462	0	0	0.538462	0	0.538462	0	0	0.538462	0	0.538462	0
PHF15	0.538462	0.538462	0	0.538462	0.538462	0.538462	0.538462	0	0	0	0.538462	0	0	0
PHF17	0.769231	0.769231	0	0	0	0.769231	0	0	0	0	0.769231	0	0	0
PHF2	0.615385	0.615385	0	0	0	0.615385	0.615385	0	0.615385	0	0	0	0.615385	0
PHF20	0.615385	0.615385	0	0.615385	0.615385	0	0.615385	0	0.615385	0	0	0	0	0
PHF20L1	0	0.461538	0	0	0.461538	0.461538	0.461538	0.461538	0.461538	0	0.461538	0	0	0.461538
PHF21A	0	0.615385	0	0.615385	0.615385	0.615385	0.615385	0	0	0.615385	0	0	0	0
PHF3	0.153846	0.153846	0.153846	0.153846	0.153846	0	0.153846	0.153846	0	0.153846	0.153846	0.153846	0.153846	0.153846
PHF6	0.615385	0	0	0.615385	0	0.615385	0.615385	0	0.615385	0	0	0	0.615385	0
PHIP	0.307692	0.307692	0.307692	0.307692	0.307692	0.307692	0.307692	0.307692	0	0	0	0	0.307692	0.307692
PHKB	0	0	0	0.923077	0	0.923077	0	0	0	0	0	0	0	0
PHLDA1	0.615385	0	0	0	0.615385	0.615385	0.615385	0.615385	0	0	0	0	0.615385	0
PHPT1	0.384615	0.384615	0	0.384615	0.384615	0.384615	0.384615	0.384615	0.384615	0.384615	0	0	0	0
PHRF1	0	0.769231	0	0	0	0.769231	0.769231	0	0.769231	0	0	0	0	0
PHTF2	0.692308	0.692308	0	0.692308	0.692308	0	0	0	0.692308	0	0	0	0	0
PHYKPL	0.692308	0.692308	0	0	0.692308	0	0	0.692308	0.692308	0	0	0	0	0
PI4KA	0.538462	0.538462	0	0.538462	0	0.538462	0	0	0	0.538462	0	0	0.538462	0.538462
PI4KB	0.461538	0.461538	0	0.461538	0.461538	0.461538	0.461538	0.461538	0	0	0	0	0.461538	0
PIAS1	0.538462	0.538462	0	0.538462	0.538462	0.538462	0	0	0.538462	0	0.538462	0	0	0
PICALM	0.230769	0.230769	0.230769	0.230769	0.230769	0.230769	0.230769	0.230769	0.230769	0.230769	0	0	0.230769	0
PIEZO1	0.461538	0.461538	0	0.461538	0.461538	0.461538	0.461538	0	0	0	0	0.461538	0.461538	0
PIGR	0	0	0	0	0	1	0	0	0	0	0	0	0	0
PIGS	0	0	0	0.923077	0	0.923077	0	0	0	0	0	0	0	0
PIGT	0.153846	0.153846	0	0.153846	0.153846	0.153846	0.153846	0.153846	0.153846	0.153846	0.153846	0.153846	0.153846	0
PIK3AP1	0.461538	0.461538	0	0.461538	0.461538	0	0	0.461538	0.461538	0.461538	0	0	0	0.461538
PIK3C2A	0.615385	0	0	0.615385	0	0.615385	0.615385	0	0	0	0.615385	0	0.615385	0
PIK3C3	0.846154	0	0	0.846154	0	0	0.846154	0	0	0	0	0	0	0
PIK3CA	0.846154	0	0	0.846154	0	0.846154	0	0	0	0	0	0	0	0
PIK3CB	0	0.846154	0	0	0.846154	0.846154	0	0	0	0	0	0	0	0
PIK3CD	0.846154	0.846154	0	0	0	0	0	0	0	0	0	0	0	0.846154
PIK3CG	0.692308	0.692308	0	0.692308	0.692308	0	0	0	0	0	0	0	0	0.692308
PIK3IP1	0.615385	0.615385	0	0.615385	0	0.615385	0.615385	0	0	0	0	0	0.606841	0
PIK3R1	0.307692	0.307692	0	0.307692	0.307692	0.307692	0.307692	0	0.307692	0.307692	0.307692	0	0	0.307692
PIK3R5	0.769231	0.769231	0	0.769231	0.769231	0	0	0	0	0	0	0	0	0
PIKFYVE	0.923077	0	0	0	0.923077	0	0	0	0	0	0	0	0	0
PILRA	0	0	0	0.846154	0.846154	0	0	0	0	0.846154	0	0	0	0
PIM1	0.692308	0.692308	0	0.692308	0.692308	0	0	0	0	0.692308	0	0	0	0
PIM2	0.846154	0.846154	0	0	0	0	0	0	0	0	0	0.846154	0	0
PIM3	0.461538	0	0	0.461538	0.461538	0.461538	0	0.461538	0.461538	0.461538	0	0	0.461538	0
PIN1	0.538462	0.538462	0	0.538462	0	0.538462	0.538462	0	0.538462	0	0.538462	0	0	0
PINK1	0	0	0	0	0	0.846154	0.846154	0	0	0	0	0	0.845967	0
PIP4K2A	0.538462	0.538462	0	0.538462	0	0	0.538462	0	0.538462	0.538462	0	0	0	0.538462
PIP4K2B	0.692308	0.692308	0	0.692308	0	0.692308	0.692308	0	0	0	0	0	0	0
PITPNA	0.384615	0	0.384615	0.384615	0.384615	0	0.384615	0	0.384615	0.384615	0.384615	0	0.384615	0
PITPNC1	0.615385	0.615385	0	0.615385	0.615385	0.615385	0	0	0	0	0.615385	0	0	0
PITPNM1	0.846154	0.846154	0	0	0.846154	0	0	0	0	0	0	0	0	0
PITRM1	0.307692	0.307692	0.307692	0.307692	0.307692	0.307692	0.307692	0.307692	0.307692	0	0	0	0.307692	0
PJA2	0.307692	0.307692	0	0.307692	0.307692	0.307692	0.307692	0	0.307692	0	0.307692	0.307692	0	0.307692
PKM	0.153846	0.153846	0.153846	0.153846	0.153846	0.153846	0.153846	0.153846	0.153846	0.153846	0.153846	0	0.153846	0
PKN1	0	0	0	0.923077	0	0	0.923077	0	0	0	0	0	0	0
PKN2	0.461538	0	0.461538	0.461538	0	0.461538	0.461538	0	0.461538	0	0.461538	0	0.461538	0
PKP4	0.538462	0	0.538462	0	0	0.538462	0.538462	0.538462	0	0	0.538462	0	0.538462	0
PLA2G16	0.615385	0.615385	0.615385	0	0	0.615385	0	0.615385	0	0	0	0	0.444867	0
PLA2G7	0	0	0	0.923077	0.923077	0	0	0	0	0	0	0	0	0
PLAC8	0.538462	0.538462	0	0	0.538462	0.538462	0	0.538462	0.538462	0	0	0	0	0.538462
PLAT	0	0	0	0	0	0.846154	0.846154	0	0	0	0	0	0.846154	0
PLAU	0	0	0	0.846154	0	0.846154	0.846154	0	0	0	0	0	0	0
PLAUR	0	0	0	0.461538	0.461538	0.461538	0.461538	0.461538	0.461538	0.461538	0	0	0.461538	0
PLBD1	0	0	0.538462	0.538462	0.538462	0.538462	0	0.538462	0.538462	0	0	0	0.538462	0
PLCB2	0.615385	0.615385	0	0.615385	0.615385	0	0	0	0.615385	0.615385	0	0	0	0
PLCG1	1	0	0	0	0	0	0	0	0	0	0	0	0	0
PLCG2	0	0	0	0	0	0	0	0	0	0	0	0	0	0
PLCL2	0.769231	0.769231	0	0	0.769231	0	0	0	0.769231	0	0	0	0	0
PLD3	0	0	0.692308	0.692308	0.692308	0.692308	0	0	0	0	0.692308	0	0	0
PLEC	0	0.538462	0	0.538462	0.538462	0.538462	0.538462	0.538462	0	0	0	0	0.538462	0
PLEK	0.461538	0.461538	0	0.461538	0.461538	0	0	0	0.461538	0.461538	0	0.461538	0	0.461538
PLEKHA1	0.923077	0	0	0	0	0	0	0	0	0	0	0	0.923077	0
PLEKHA2	0.384615	0.384615	0	0.384615	0.384615	0	0.384615	0.384615	0.384615	0.384615	0	0	0	0.384615
PLEKHA5	0	0	0	0	0	0.769231	0.769231	0	0	0	0.769231	0	0.769231	0
PLEKHB2	0.538462	0	0	0.538462	0.538462	0	0	0.538462	0.538462	0.538462	0	0	0.538462	0
PLEKHG3	0.846154	0	0	0	0	0.846154	0.846154	0	0	0	0	0	0	0
PLEKHJ1	0.692308	0	0	0.692308	0	0	0.692308	0.692308	0.692308	0	0	0	0	0
PLEKHM2	0.461538	0.461538	0	0.461538	0.461538	0.461538	0.461538	0	0.461538	0	0	0	0.461538	0
PLEKHO1	0.692308	0	0	0	0.692308	0	0.692308	0	0.692308	0.692308	0	0	0	0
PLEKHO2	0	0.692308	0	0.692308	0.692308	0	0	0	0.692308	0.692308	0	0	0	0
PLIN2	0.615385	0.615385	0	0.615385	0.615385	0.615385	0	0	0	0.615385	0	0	0	0
PLIN3	0	0	0	0.615385	0.615385	0.615385	0.615385	0	0.615385	0	0	0	0.615385	0
PLK2	0	0	0.615385	0	0.615385	0.615385	0.615385	0.615385	0	0	0	0	0.615385	0
PLOD1	0	0	0	0.923077	0	0	0.923077	0	0	0	0	0	0	0
PLOD3	0	0	0.538462	0.538462	0.538462	0.538462	0.538462	0.538462	0	0	0	0	0.538462	0
PLP2	0	0.615385	0	0	0	0.615385	0.615385	0.615385	0	0	0	0	0.615385	0.615385
PLRG1	0.846154	0	0	0.846154	0	0.846154	0	0	0	0	0	0	0	0
PLS1	0	0	0.769231	0	0	0.769231	0	0.769231	0	0	0	0	0.769231	0
PLS3	0	0	0.692308	0	0	0.692308	0.692308	0.692308	0	0	0	0	0.692308	0
PLSCR1	0	0	0	0.461538	0.461538	0.461538	0.461538	0.461538	0.461538	0.461538	0	0	0.461538	0
PLXDC2	0	0	0	0.769231	0.769231	0	0	0	0.769231	0.769231	0	0	0	0
PLXNA1	0	0	0	0.769231	0	0.769231	0.769231	0	0	0	0	0	0.769231	0
PLXNB1	0	0	0.615385	0	0	0.615385	0.615385	0.615385	0	0	0.615385	0	0.615385	0
PLXNB2	0	0	0	0	0	0.615385	0.615385	0.615385	0.615385	0.615385	0	0	0.615385	0
PLXNC1	0	0	0	0.769231	0.769231	0	0	0	0.769231	0.769231	0	0	0	0
PLXND1	0	0	0	0.615385	0.615385	0.615385	0.615385	0	0.615385	0.615385	0	0	0	0
PMAIP1	0.461538	0	0	0.461538	0.461538	0.461538	0.461538	0	0.461538	0	0	0	0.461538	0.461538
PMEPA1	0	0	0.692308	0	0	0.692308	0.692308	0.692308	0	0	0	0	0	0.692308
PML	0.692308	0	0	0.692308	0	0	0.692308	0.692308	0	0	0	0	0.692308	0
PMP22	0	0	0	0.923077	0	0	0.923077	0	0	0	0	0	0	0
PMPCB	0.615385	0.615385	0	0	0.615385	0	0.615385	0	0.615385	0	0	0	0.615385	0
PNISR	0	0.230769	0.230769	0.230769	0.230769	0.230769	0.230769	0.230769	0.230769	0.230769	0.230769	0	0.230769	0
PNN	0.307692	0.307692	0	0.307692	0.307692	0.307692	0.307692	0.307692	0	0.307692	0	0.307692	0.307692	0
PNP	0	0.615385	0	0	0.615385	0	0	0.615385	0.615385	0.615385	0	0.615385	0	0
PNPLA6	0.384615	0	0	0.384615	0.384615	0.384615	0.384615	0.384615	0.384615	0.384615	0	0	0.384615	0
PNPLA8	0.692308	0	0	0	0	0.692308	0.692308	0	0.692308	0	0.692308	0	0	0
PNRC1	0.384615	0.384615	0	0.384615	0.384615	0.384615	0.384615	0	0.384615	0	0	0.384615	0	0.384615
POGK	0.307692	0.307692	0.307692	0.307692	0.307692	0.307692	0.307692	0.307692	0.307692	0	0	0	0.307692	0
POGZ	0	0	0	0	0	0	0	0	0	0	0	0	0	0
POLDIP2	0	0.615385	0	0.615385	0	0.615385	0.615385	0.615385	0.615385	0	0	0	0	0
POLDIP3	0.615385	0.615385	0	0.615385	0.615385	0.615385	0.615385	0	0	0	0	0	0	0
POLE3	0.538462	0.538462	0	0.538462	0	0.538462	0.538462	0.538462	0.538462	0	0	0	0	0
POLG	1	0	0	0	0	0	0	0	0	0	0	0	0	0
POLK	0	0.769231	0	0	0.769231	0	0.769231	0	0.769231	0	0	0	0	0
POLR1A	0	0	0	0	0.923077	0	0.923077	0	0	0	0	0	0	0
POLR1D	0.384615	0.384615	0	0.384615	0.384615	0.384615	0.384615	0	0.384615	0.384615	0.384615	0	0	0
POLR2A	0.692308	0.692308	0	0	0	0.692308	0.692308	0	0	0	0	0	0.692308	0
POLR2B	0.384615	0.384615	0	0	0.384615	0.384615	0.384615	0.384615	0.384615	0	0.384615	0	0.384615	0
POLR2C	0.923077	0	0	0	0	0	0	0	0	0	0.923077	0	0	0
POLR2E	0.384615	0.384615	0	0.384615	0.384615	0.384615	0.384615	0.384615	0	0	0.384615	0	0.384615	0
POLR2F	0	0.846154	0	0	0.846154	0	0.846154	0	0	0	0	0	0	0
POLR2G	0.692308	0.692308	0	0.692308	0	0.692308	0	0	0.692308	0	0	0	0	0
POLR2J	0	0	0	0.615385	0.615385	0.615385	0.615385	0	0	0.615385	0	0	0.615385	0
POLR2L	0.692308	0	0	0	0	0.692308	0.692308	0	0	0	0	0.692308	0.692308	0
POLR3GL	0.923077	0	0	0.923077	0	0	0	0	0	0	0	0	0	0
POMP	0.307692	0.307692	0.307692	0.307692	0.307692	0.307692	0.307692	0.307692	0.307692	0.307692	0	0	0	0
PON2	0	0	0.692308	0.692308	0	0.692308	0	0.692308	0	0	0	0	0.692308	0
POR	0.384615	0	0.384615	0.384615	0.384615	0.384615	0	0.384615	0.384615	0	0.384615	0	0.384615	0
POSTN	0	0	0	0	0	0	1	0	0	0	0	0	0	0
POU2F1	0	0.769231	0	0.769231	0	0.769231	0	0	0	0	0	0	0.769231	0
POU2F2	0.692308	0	0	0	0.692308	0	0	0	0.692308	0.692308	0	0.692308	0	0
PPA1	0.384615	0.384615	0.384615	0.384615	0	0.384615	0.384615	0.384615	0.384615	0	0.384615	0	0	0
PPAP2B	0	0	0	0	0	0	1	0	0	0	0	0	0	0
PPAPDC1B	0.769231	0	0	0.769231	0	0	0	0.769231	0	0	0	0.769231	0	0
PPARA	0.692308	0	0	0.692308	0	0	0.692308	0.692308	0	0	0	0	0.692308	0
PPCS	0.384615	0	0.384615	0.384615	0	0.384615	0.384615	0.384615	0	0.384615	0.384615	0	0.384615	0
PPDPF	0.538462	0.538462	0	0.538462	0	0.538462	0.538462	0.538462	0	0	0	0	0.538462	0
PPFIA1	0.153846	0	0.153846	0.153846	0.153846	0.153846	0.153846	0.153846	0.153846	0.153846	0.153846	0.153846	0.153846	0
PPFIBP1	0	0	0.769231	0	0	0	0.769231	0.769231	0	0	0	0	0.769231	0
PPHLN1	0	0.769231	0	0	0.769231	0.769231	0	0	0.769231	0	0	0	0	0
PPIA	0.615385	0	0.615385	0	0.615385	0.615385	0	0	0.615385	0	0	0	0.615385	0
PPIB	0	0	0	0	0	0	0	0	0	0	0	0	0	0
PPIF	0	0	0	0	0.846154	0	0	0	0.846154	0.846154	0	0	0	0
PPIG	0.153846	0.153846	0.153846	0.153846	0.153846	0.153846	0.153846	0.153846	0.153846	0.153846	0.153846	0	0.153846	0
PPIL4	0.615385	0.615385	0	0.615385	0	0.615385	0.615385	0	0	0	0	0	0.615385	0
PPIP5K2	0.461538	0.461538	0	0	0.461538	0.461538	0	0	0.461538	0	0.461538	0	0.461538	0.461538
PPL	0	0	0.692308	0	0	9.21596e-306	0.692308	0.692308	0	0	0.692308	0	0.692308	0
PPM1A	0.384615	0.384615	0	0.384615	0.384615	0.384615	0.384615	0.384615	0	0	0.384615	0	0.384615	0
PPM1B	0.846154	0.846154	0	0	0	0.846154	0	0	0	0	0	0	0	0
PPM1F	0.846154	0	0	0.846154	0	0	0	0	0.846154	0	0	0	0	0
PPM1G	0.0769231	0.0769231	0	0.0769231	0.0769231	0.0769231	0.0769231	0.0769231	0.0769231	0.0769231	0.0769231	0.0769231	0.0769231	0.0769231
PPM1K	0.692308	0.692308	0	0	0	0	0.692308	0	0.692308	0	0	0.692308	0	0
PPM1M	0.769231	0.769231	0	0	0	0	0	0	0.769231	0.769231	0	0	0	0
PPP1CA	0.307692	0.307692	0.307692	0.307692	0.307692	0.307692	0.307692	0.307692	0	0.307692	0	0	0.307692	0
PPP1CB	0.153846	0.153846	0.153846	0.153846	0.153846	0.153846	0.153846	0.153846	0.153846	0.153846	0	0	0.153846	0.153846
PPP1CC	0.307692	0	0.307692	0	0.307692	0.307692	0.307692	0.307692	0.307692	0.307692	0	0.307692	0.307692	0
PPP1R10	0.538462	0.538462	0	0.538462	0.538462	0.538462	0.538462	0	0.538462	0	0	0	0	0
PPP1R11	0.769231	0	0	0	0	0.769231	0.769231	0.769231	0	0	0	0	0	0
PPP1R12A	0.153846	0.153846	0.153846	0.153846	0.153846	0.153846	0.153846	0.153846	0.153846	0.153846	0.153846	0	0.153846	0
PPP1R12C	0.307692	0.307692	0	0.307692	0.307692	0.307692	0.307692	0.307692	0.307692	0	0.307692	0	0.307692	0
PPP1R15A	0.461538	0.461538	0	0.461538	0.461538	0.461538	0	0	0.461538	0.461538	0	0	0	0.461538
PPP1R15B	0.230769	0.230769	0.230769	0.230769	0.230769	0	0.230769	0.230769	0	0.230769	0	0.230769	0.230769	0.230769
PPP1R16B	0.846154	0.846154	0	0	0	0	0	0	0	0	0	0	0	0.846154
PPP1R18	0.461538	0.461538	0	0.461538	0.461538	0.461538	0.461538	0	0.461538	0.461538	0	0	0	0
PPP1R2	0.769231	0	0	0.769231	0	0	0	0.769231	0	0	0	0	0	0.769231
PPP1R21	0.923077	0	0	0	0	0	0	0	0.923077	0	0	0	0	0
PPP1R7	0	0.538462	0.538462	0.538462	0.538462	0.538462	0	0	0.538462	0	0	0	0.538462	0
PPP1R9B	0	0.692308	0	0.692308	0.692308	0	0.692308	0	0.692308	0	0	0	0	0
PPP2CA	0.461538	0	0	0.461538	0.461538	0.461538	0	0	0.461538	0	0.461538	0	0.461538	0.461538
PPP2R1A	0	0.538462	0.538462	0	0.538462	0.538462	0.538462	0	0.538462	0	0	0	0.538462	0
PPP2R2A	0.538462	0	0	0.538462	0.538462	0.538462	0.538462	0.538462	0	0	0	0	0.538462	0
PPP2R2D	0.769231	0.769231	0	0	0.769231	0	0	0	0	0	0	0	0.769231	0
PPP2R3C	0.846154	0	0	0.846154	0	0	0	0	0.846154	0	0	0	0	0
PPP2R5A	0.615385	0.615385	0	0	0.615385	0.615385	0	0.615385	0	0	0	0	0.615385	0
PPP2R5C	0.307692	0	0	0.307692	0.307692	0.307692	0.307692	0.307692	0.307692	0	0.307692	0.307692	0.307692	0
PPP2R5D	0	0.923077	0	0.923077	0	0	0	0	0	0	0	0	0	0
PPP2R5E	0.461538	0.461538	0	0.461538	0.461538	0.461538	0.461538	0.461538	0	0	0	0	0.461538	0
PPP3CA	0.692308	0	0	0.692308	0.692308	0.692308	0	0	0	0	0	0	0.692308	0
PPP3CB	0.615385	0.615385	0	0.615385	0	0.615385	0.615385	0	0.615385	0	0	0	0	0
PPP4C	0	0	0	0	0.769231	0.769231	0	0.769231	0.769231	0	0	0	0	0
PPP4R1	0.538462	0	0	0.538462	0	0.538462	0.538462	0.538462	0	0	0.538462	0	0.538462	0
PPP4R2	0.461538	0.461538	0.461538	0	0.461538	0.461538	0.461538	0.461538	0.461538	0	0	0	0	0
PPP6R1	0.615385	0.615385	0	0.615385	0	0.615385	0.615385	0	0.615385	0	0	0	0	0
PPP6R3	0.538462	0.538462	0.538462	0.538462	0.538462	0.538462	0	0	0	0	0	0	0.538462	0
PPT1	0	0.461538	0	0.461538	0.461538	0.461538	0.461538	0	0	0.461538	0.461538	0	0.461538	0
PPTC7	0.692308	0.692308	0	0.692308	0	0.692308	0	0	0.692308	0	0	0	0	0
PQBP1	0.461538	0	0	0.461538	0.461538	0.461538	0.461538	0.461538	0	0	0.461538	0.461538	0	0
PRCP	0	0	0	0	0.923077	0	0	0	0.923077	0	0	0	0	0
PRDM1	0.538462	0.538462	0	0.538462	0.538462	0	0	0	0.538462	0.538462	0	0.538462	0	0
PRDM2	0.461538	0.461538	0	0.461538	0.461538	0.461538	0.461538	0	0.461538	0	0	0	0.461538	0
PRDM4	0	0.769231	0	0	0	0.769231	0	0.769231	0	0	0.769231	0	0	0
PRDX1	0.384615	0.384615	0.384615	0.384615	0	0.384615	0.384615	0.384615	0.384615	0	0	0	0.384615	0
PRDX2	0	0	0	0	0	0	0.923077	0	0	0	0.923077	0	0	0
PRDX3	0	0	0	0.538462	0	0.538462	0	0.538462	0.538462	0.538462	0.538462	0	0.538462	0
PRDX4	0	0	0.615385	0.615385	0	0.615385	0	0.615385	0	0	0.615385	0.615385	0	0
PRDX5	0.153846	0	0.153846	0.153846	0.153846	0.153846	0.153846	0.153846	0	0.153846	0.153846	0.153846	0.153846	0.153846
PRDX6	0.461538	0	0.461538	0.461538	0.461538	0.461538	0.461538	0.461538	0	0	0	0	0.461538	0
PREB	0	0	0	0.769231	0.769231	0	0	0.769231	0	0	0	0.769231	0	0
PRELID1	0.384615	0	0	0.384615	0.384615	0.384615	0	0.384615	0.384615	0.384615	0	0.384615	0.384615	0
PREPL	0.538462	0.538462	0	0.538462	0	0.538462	0.538462	0	0	0	0.538462	0	0.538462	0
PREX1	0.538462	0.538462	0	0.538462	0.538462	0	0	0	0.538462	0.538462	0	0	0	0.538462
PRF1	0.923077	0.923077	0	0	0	0	0	0	0	0	0	0	0	0
PRKAA1	0	0	0	0	0	0.923077	0	0	0	0	0	0	0.923077	0
PRKACB	0.923077	0.923077	0	0	0	0	0	0	0	0	0	0	0	0
PRKAR1A	0.153846	0.153846	0.153846	0.153846	0.153846	0.153846	0.153846	0.153846	0.153846	0.153846	0.153846	0	0.153846	0
PRKAR2A	0.692308	0	0.692308	0	0.692308	0.692308	0	0	0	0	0.692308	0	0	0
PRKCA	0	0	0	0	0	0.769231	0	0.769231	0.769231	0	0.769231	0	0	0
PRKCB	0.538462	0.538462	0	0.538462	0.538462	0	0	0	0.538462	0.538462	0	0	0	0.538462
PRKCD	0	0	0	0.692308	0.692308	0.692308	0	0.692308	0	0	0	0	0.692308	0
PRKCH	0.923077	0.923077	0	0	0	0	0	0	0	0	0	0	0	0
PRKCI	0	0.615385	0.615385	0	0	0.615385	0.615385	0.615385	0	0	0	0	0.615385	0
PRKCQ	0.923077	0.923077	0	0	0	0	0	0	0	0	0	0	0	0
PRKCSH	0.538462	0.538462	0	0.538462	0	0	0.538462	0	0.538462	0.538462	0.538462	0	0	0
PRKD2	0.769231	0.769231	0	0	0	0.769231	0	0.769231	0	0	0	0	0	0
PRKD3	0.923077	0	0	0	0	0	0.923077	0	0	0	0	0	0	0
PRKDC	0.230769	0.230769	0.230769	0.230769	0.230769	0.230769	0	0.230769	0	0	0.230769	0.230769	0.230769	0.230769
PRKRIP1	0.846154	0	0	0	0	0.846154	0	0	0	0	0.846154	0	0	0
PRKX	0.769231	0.769231	0	0.769231	0.769231	0	0	0	0	0	0	0	0	0
PRMT1	0	0	0	0	0.769231	0.769231	0	0	0	0	0.769231	0	0.769231	0
PRMT2	0.461538	0.461538	0	0.461538	0.461538	0	0.461538	0.461538	0.461538	0.461538	0	0	0	0
PRMT5	0	0	0	0	0	0.769231	0.769231	0.769231	0	0	0	0	0.769231	0
PRNP	0.230769	0.230769	0	0.230769	0.230769	0.230769	0.230769	0.230769	0.230769	0.230769	0.230769	0	0.230769	0
PROSC	0.692308	0	0	0.692308	0	0.692308	0	0	0.692308	0	0	0	0.692308	0
PRPF19	0	0	0	0.769231	0.769231	0	0.769231	0	0.769231	0	0	0	0	0
PRPF3	0.615385	0.615385	0	0.615385	0.615385	0.615385	0.615385	0	0	0	0	0	0	0
PRPF31	0	0	0	0	0	0	0	0	0	0	0	0	0	0
PRPF38A	0.846154	0.846154	0	0	0	0	0	0	0.846154	0	0	0	0	0
PRPF38B	0.153846	0.153846	0.153846	0.153846	0.153846	0.153846	0.153846	0	0.153846	0.153846	0	0.153846	0.153846	0.153846
PRPF40A	0.0769231	0.0769231	0.0769231	0.0769231	0.0769231	0.0769231	0.0769231	0.0769231	0.0769231	0.0769231	0.0769231	0	0.0769231	0.0769231
PRPF4B	0	0	0.538462	0	0.538462	0.538462	0.538462	0	0.538462	0	0	0	0.538462	0.538462
PRPF6	0	0	0	0	0	0	0	0	0	0	0	0	0	0
PRPF8	0.230769	0.230769	0	0.230769	0	0.230769	0.230769	0.230769	0.230769	0.230769	0.230769	0.230769	0.230769	0
PRPS1	0.769231	0.769231	0	0	0	0	0	0	0.769231	0	0.769231	0	0	0
PRR13	0	0.692308	0	0.692308	0	0.692308	0	0.692308	0.692308	0	0	0	0	0
PRR14L	0	0.461538	0.461538	0	0.461538	0.461538	0.461538	0.461538	0.461538	0.461538	0	0	0	0
PRRC1	0.692308	0	0	0	0	0	0.692308	0.692308	0	0	0.692308	0	0.692308	0
PRRC2A	0.538462	0.538462	0	0.538462	0	0.538462	0.538462	0.538462	0.538462	0	0	0	0	0
PRRC2B	0.153846	0.153846	0.153846	0.153846	0.153846	0.153846	0.153846	0.153846	0	0.153846	0.153846	0	0.153846	0.153846
PRRC2C	0.0769231	0.0769231	0.0769231	0.0769231	0.0769231	0.0769231	0	0.0769231	0.0769231	0.0769231	0.0769231	0.0769231	0.0769231	0.0769231
PRSS23	0	0	0	0	0	0.923077	0.923077	0	0	0	0	0	0	0
PRSS8	0	0	0.769231	0	0	0.769231	0	0.769231	0	0	0	0	0.769231	0
PSAP	0	0	0	0	0	0	0	0	0	0	0	0	0	0
PSCA	0	0	0	0	0	0.923077	0	0.923077	0	0	0	0	0	0
PSD4	0.461538	0	0	0.461538	0.461538	0.461538	0.461538	0.461538	0.461538	0	0	0	0.461538	0
PSEN1	0	0.846154	0	0	0	0.846154	0	0	0.846154	0	0	0	0	0
PSENEN	0	0	0	0	0.923077	0.923077	0	0	0	0	0	0	0	0
PSIP1	0.692308	0.692308	0	0.692308	0	0	0.692308	0	0	0	0.692308	0	0	0
PSMA3	0.538462	0	0	0.538462	0	0.538462	0.538462	0.538462	0	0	0	0.538462	0.538462	0
PSMA4	0.230769	0.230769	0.230769	0.230769	0.230769	0.230769	0	0.230769	0.230769	0.230769	0	0.230769	0.230769	0
PSMA5	0.615385	0.615385	0	0.615385	0	0.615385	0.615385	0	0.615385	0	0	0	0	0
PSMA6	0.692308	0	0	0.692308	0	0	0	0.692308	0.692308	0	0	0	0.692308	0
PSMA7	0.538462	0.538462	0	0	0.538462	0	0.538462	0	0.538462	0.538462	0	0	0.538462	0
PSMB1	0.307692	0.307692	0	0.307692	0.307692	0.307692	0.307692	0.307692	0	0	0.307692	0.307692	0.307692	0
PSMB2	0.461538	0	0.461538	0.461538	0.461538	0	0.461538	0.461538	0.461538	0	0	0	0.461538	0
PSMB3	0.461538	0	0	0.461538	0.461538	0	0.461538	0.461538	0.461538	0.461538	0.461538	0	0	0
PSMB4	0.0769231	0.0769231	0.0769231	0.0769231	0.0769231	0.0769231	0.0769231	0.0769231	0.0769231	0.0769231	0.0769231	0.0769231	0	0.0769231
PSMB5	0	0	0	0.615385	0	0.615385	0.615385	0.615385	0	0	0.615385	0	0.615385	0
PSMB6	0.230769	0.230769	0	0.230769	0.230769	0.230769	0.230769	0	0.230769	0.230769	0.230769	0.230769	0.230769	0
PSMB7	0	0.538462	0	0	0.538462	0.538462	0.538462	0.538462	0	0	0	0.538462	0	0.538462
PSMB8	0.307692	0.307692	0	0.307692	0.307692	0.307692	0.307692	0.307692	0.307692	0	0	0.307692	0.307692	0
PSMB9	0.461538	0.461538	0	0.461538	0.461538	0.461538	0.461538	0	0	0.461538	0	0	0.461538	0
PSMC2	0.461538	0	0	0.461538	0	0.461538	0.461538	0.461538	0.461538	0	0.461538	0	0.461538	0
PSMC3	0.307692	0	0	0.307692	0.307692	0.307692	0.307692	0.307692	0.307692	0.307692	0	0.307692	0.307692	0
PSMC4	0	0.307692	0.307692	0.307692	0.307692	0.307692	0.307692	0.307692	0.307692	0	0.307692	0	0.307692	0
PSMC5	0.384615	0.384615	0.384615	0	0	0.384615	0.384615	0.384615	0.384615	0	0.384615	0	0	0.384615
PSMD1	0.384615	0.384615	0	0.384615	0	0.384615	0.384615	0	0.384615	0.384615	0.384615	0	0.384615	0
PSMD11	0.538462	0.538462	0.538462	0.538462	0	0.538462	0.538462	0.538462	0	0	0	0	0	0
PSMD12	0.307692	0.307692	0.307692	0.307692	0	0.307692	0.307692	0	0	0.307692	0.307692	0.307692	0.307692	0
PSMD13	0	0.769231	0	0	0	0	0.769231	0	0.769231	0	0	0	0.769231	0
PSMD14	0.538462	0	0	0.538462	0.538462	0.538462	0.538462	0	0	0	0.538462	0	0.538462	0
PSMD2	0.153846	0	0.153846	0.153846	0.153846	0.153846	0.153846	0.153846	0.153846	0.153846	0	0.153846	0.153846	0.153846
PSMD3	0.307692	0.307692	0	0.307692	0.307692	0.307692	0.307692	0.307692	0.307692	0	0	0.307692	0.307692	0
PSMD4	0.461538	0.461538	0.461538	0.461538	0.461538	0	0.461538	0.461538	0	0.461538	0	0	0	0
PSMD6	0.615385	0	0	0.615385	0.615385	0	0.615385	0	0.615385	0	0	0	0.615385	0
PSMD7	0	0.307692	0.307692	0.307692	0	0.307692	0.307692	0	0.307692	0.307692	0.307692	0.307692	0.307692	0
PSMD8	0.230769	0.230769	0.230769	0.230769	0	0.230769	0.230769	0.230769	0.230769	0.230769	0.230769	0	0.230769	0
PSME1	0	0	0	0	0	0	0	0	0	0	0	0	0	0
PSME2	0.230769	0.230769	0.230769	0.230769	0.230769	0.230769	0.230769	0.230769	0	0.230769	0.230769	0	0.230769	0
PSME3	0.615385	0	0	0.615385	0	0.615385	0.615385	0.615385	0	0	0	0	0.615385	0
PSME4	0.307692	0.307692	0	0.307692	0.307692	0.307692	0.307692	0.307692	0.307692	0.307692	0	0	0.307692	0
PSMF1	0	0.384615	0.384615	0.384615	0	0.384615	0.384615	0	0.384615	0.384615	0.384615	0	0.384615	0
PSPC1	0.538462	0	0	0.538462	0.538462	0.538462	0	0.538462	0	0	0.538462	0	0.538462	0
PSTPIP1	0	0.846154	0	0.846154	0.846154	0	0	0	0	0	0	0	0	0
PTAFR	0	0	0	0.846154	0.846154	0.846154	0	0	0	0	0	0	0	0
PTAR1	0.769231	0.769231	0	0.769231	0	0.769231	0	0	0	0	0	0	0	0
PTBP1	0.307692	0.307692	0.307692	0.307692	0.307692	0.307692	0.307692	0	0.307692	0	0.307692	0	0.307692	0
PTBP3	0.461538	0.461538	0	0	0.461538	0.461538	0.461538	0.461538	0.461538	0.461538	0	0	0	0
PTCD3	0.692308	0.692308	0	0	0	0.692308	0.692308	0	0	0	0	0	0.692308	0
PTDSS1	0.615385	0.615385	0	0.615385	0	0.615385	0.615385	0	0.615385	0	0	0	0	0
PTEN	0.461538	0.461538	0	0.461538	0.461538	0.461538	0.461538	0	0.461538	0	0.461538	0	0	0
PTGER4	0.692308	0.692308	0	0.692308	0.692308	0	0	0	0.692308	0	0	0	0	0
PTGES3	0.307692	0.307692	0	0.307692	0.307692	0.307692	0	0.307692	0	0.307692	0.307692	0	0.307692	0.307692
PTGFRN	0	0	0	0.769231	0	0.769231	0	0	0	0	0.769231	0	0.769231	0
PTGS2	0	0	0	0	1	0	0	0	0	0	0	0	0	0
PTK2	0	0	0	0	0	0.769231	0.769231	0.769231	0	0	0	0	0.769231	0
PTK2B	0.615385	0.615385	0	0.615385	0.615385	0.615385	0	0	0	0.615385	0	0	0	0
PTMA	0	0	0	0	0	0	0	0	0	0	0	0	0	0
PTMS	0	0	0	0.692308	0	0.692308	0.692308	0	0	0	0.692308	0	0.692308	0
PTOV1	0	0	0.615385	0	0	0.615385	0.615385	0.615385	0	0	0.615385	0	0.615385	0
PTP4A1	0	0.384615	0.384615	0.384615	0.384615	0.384615	0	0.384615	0.384615	0	0.384615	0	0.384615	0
PTP4A2	0.0769231	0.0769231	0.0769231	0.0769231	0.0769231	0.0769231	0.0769231	0.0769231	0.0769231	0.0769231	0.0769231	0.0769231	0	0.0769231
PTPLAD1	0.692308	0	0	0	0	0.692308	0.692308	0.692308	0	0	0.692308	0	0	0
PTPLB	0.230769	0.230769	0.230769	0.230769	0	0.230769	0.230769	0.230769	0.230769	0.230769	0.230769	0	0.230769	0
PTPN1	0.384615	0.384615	0.384615	0.384615	0.384615	0	0.384615	0	0.384615	0	0	0	0.384615	0.384615
PTPN11	0.153846	0.153846	0.153846	0.153846	0.153846	0.153846	0.153846	0.153846	0.153846	0	0.153846	0	0.153846	0.153846
PTPN12	0.230769	0.230769	0.230769	0.230769	0.230769	0.230769	0.230769	0.230769	0.230769	0.230769	0	0	0.230769	0
PTPN14	0	0	0	0	0	0.846154	0.846154	0.846154	0	0	0	0	0	0
PTPN18	0.153846	0.153846	0.153846	0.153846	0.153846	0.153846	0.153846	0.153846	0.153846	0.153846	0	0	0.153846	0.153846
PTPN2	0.769231	0.769231	0	0	0	0	0	0	0.769231	0	0	0	0.769231	0
PTPN22	0.846154	0.846154	0	0.846154	0	0	0	0	0	0	0	0	0	0
PTPN4	0.923077	0.923077	0	0	0	0	0	0	0	0	0	0	0	0
PTPN6	0.538462	0.538462	0	0.538462	0.538462	0.538462	0	0	0.538462	0.538462	0	0	0	0
PTPN7	0.923077	0.923077	0	0	0	0	0	0	0	0	0	0	0	0
PTPN9	0.461538	0.461538	0	0.461538	0.461538	0.461538	0.461538	0	0	0	0.461538	0	0.461538	0
PTPRA	0.461538	0.461538	0.461538	0	0	0.461538	0.461538	0	0	0	0.461538	0	0.461538	0.461538
PTPRC	0.538462	0.538462	0	0.538462	0.538462	0	0	0	0.538462	0.538462	0	0	0	0.538462
PTPRCAP	0.692308	0.692308	0	0	0	0	0	0	0.692308	0	0	0.692308	0	0.692308
PTPRE	0.538462	0	0	0.538462	0.538462	0.538462	0	0	0.538462	0.538462	0	0	0	0.538462
PTPRF	0	0	0.615385	0	0	0.615385	0.615385	0.615385	0	0	0.615385	0	0.615385	0
PTPRJ	0.692308	0.692308	0	0.692308	0.692308	0	0	0	0.692308	0	0	0	0	0
PTPRK	0	0	0.692308	0	0	0.692308	0.692308	0.692308	0	0	0	0	0.692308	0
PTRF	0	0	0.769231	0	0	0.769231	0.769231	0	0	0	0	0	0.769231	0
PTTG1IP	0.153846	0.153846	0.153846	0.153846	0.153846	0.153846	0.153846	0.153846	0.153846	0	0.153846	0	0.153846	0.153846
PUF60	0.538462	0	0	0.538462	0.538462	0.538462	0.538462	0.538462	0	0.538462	0	0	0	0
PUM1	0.230769	0.230769	0.230769	0.230769	0.230769	0.230769	0.230769	0.230769	0.230769	0	0	0.230769	0.230769	0
PUM2	0.230769	0.230769	0.230769	0.230769	0.230769	0.230769	0.230769	0.230769	0.230769	0.230769	0	0	0.230769	0
PURA	0.692308	0.692308	0	0.692308	0	0.692308	0.692308	0	0	0	0	0	0	0
PURB	0.307692	0.307692	0.307692	0	0.307692	0.307692	0.307692	0	0.307692	0.307692	0.307692	0	0.307692	0
PVRL2	0	0	0	0.692308	0	0.692308	0.692308	0.692308	0	0	0	0	0.692308	0
PWP1	0.615385	0.615385	0	0.615385	0	0.615385	0	0	0	0	0.615385	0	0.615385	0
PWWP2A	0.692308	0.692308	0	0	0.692308	0	0	0	0.692308	0	0	0	0.692308	0
PXDN	0	0	0	0	0	0	1	0	0	0	0	0	0	0
PXN	0.461538	0.461538	0.461538	0.461538	0	0.461538	0.461538	0.461538	0	0	0	0	0.461538	0
PYCARD	0	0	0	0.692308	0.692308	0.692308	0	0	0.692308	0.692308	0	0	0	0
PYCR2	0	0.923077	0	0	0	0	0	0.923077	0	0	0	0	0	0
PYGB	0.461538	0.461538	0	0	0.461538	0.461538	0	0.461538	0.461538	0	0.461538	0	0.461538	0
PYURF	0.769231	0.769231	0	0	0	0	0.769231	0	0.769231	0	0	0	0	0
QARS	0.307692	0.307692	0	0.307692	0.307692	0.307692	0.307692	0.307692	0.307692	0	0	0	0.307692	0.307692
QKI	0.384615	0.384615	0	0.384615	0.384615	0.384615	0.384615	0	0.384615	0.384615	0	0	0	0.384615
QRICH1	0.538462	0.538462	0	0.538462	0.538462	0.538462	0.538462	0	0	0	0	0	0.538462	0
QSER1	0.538462	0.538462	0.538462	0	0.538462	0.538462	0	0.538462	0.538462	0	0	0	0	0
QSOX1	0	0	0.692308	0	0	0.692308	0.692308	0.692308	0	0	0	0	0.692308	0
R3HCC1L	0.846154	0	0	0	0.846154	0	0	0	0.846154	0	0	0	0	0
R3HDM1	0.923077	0.923077	0	0	0	0	0	0	0	0	0	0	0	0
R3HDM4	0.538462	0.538462	0	0.538462	0.538462	0.538462	0	0	0.538462	0	0	0	0.538462	0
RAB10	0.230769	0.230769	0.230769	0.230769	0.230769	0.230769	0.230769	0.230769	0.230769	0	0.230769	0	0.230769	0
RAB11A	0.230769	0.230769	0.230769	0.230769	0.230769	0.230769	0.230769	0.230769	0.230769	0	0.230769	0	0.230769	0
RAB11FIP1	0.384615	0	0	0.384615	0.384615	0.384615	0.384615	0.384615	0.384615	0.384615	0	0	0	0.384615
RAB11FIP4	0.538462	0.538462	0	0	0.538462	0.538462	0.538462	0	0.538462	0	0	0	0.538438	0
RAB13	0	0	0.846154	0.846154	0	0	0	0.846154	0	0	0	0	0	0
RAB14	0.384615	0.384615	0.384615	0	0.384615	0.384615	0	0.384615	0.384615	0.384615	0	0	0.384615	0
RAB18	0	0	0	0.923077	0	0.923077	0	0	0	0	0	0	0	0
RAB1A	0.307692	0	0	0.307692	0.307692	0.307692	0.307692	0.307692	0	0.307692	0.307692	0.307692	0.307692	0
RAB1B	0.615385	0.615385	0.615385	0	0	0.615385	0.615385	0.615385	0	0	0	0	0	0
RAB20	0	0	0	0.769231	0.769231	0	0	0.769231	0.769231	0	0	0	0	0
RAB21	0.615385	0.615385	0	0.615385	0	0.615385	0	0.615385	0	0	0.615385	0	0	0
RAB22A	0	0.538462	0	0.538462	0.538462	0.538462	0.538462	0.538462	0	0	0.538462	0	0	0
RAB27A	0.769231	0.769231	0	0	0.769231	0.769231	0	0	0	0	0	0	0	0
RAB2A	0.307692	0.307692	0.307692	0.307692	0	0.307692	0.307692	0.307692	0	0	0.307692	0.307692	0.307692	0
RAB31	0	0	0	0.615385	0.615385	0.615385	0.615385	0	0.615385	0.615385	0	0	0	0
RAB35	0	0.538462	0	0.538462	0	0.538462	0.538462	0	0	0.538462	0.538462	0	0.538462	0
RAB3GAP1	0.692308	0	0	0.692308	0	0.692308	0.692308	0	0	0	0.692308	0	0	0
RAB3GAP2	0.538462	0.538462	0	0	0.538462	0.538462	0.538462	0.538462	0	0	0	0	0.538462	0
RAB5A	0.538462	0	0.538462	0	0.538462	0	0.538462	0.538462	0.538462	0	0	0	0.538462	0
RAB5B	0.923077	0	0	0	0	0.923077	0	0	0	0	0	0	0	0
RAB5C	0.307692	0.307692	0	0.307692	0.307692	0.307692	0.307692	0.307692	0.307692	0.307692	0	0	0.307692	0
RAB6A	0.461538	0	0	0.461538	0.461538	0.461538	0.461538	0.461538	0.461538	0	0	0	0.461538	0
RAB7A	0.230769	0.230769	0	0.230769	0.230769	0.230769	0.230769	0.230769	0.230769	0.230769	0.230769	0	0.230769	0
RAB7L1	0.615385	0.615385	0	0.615385	0.615385	0	0	0.615385	0	0.615385	0	0	0	0
RAB8A	0	0.769231	0	0.769231	0	0.769231	0	0	0	0.769231	0	0	0	0
RAB8B	0.846154	0.846154	0	0	0.846154	0	0	0	0	0	0	0	0	0
RABAC1	0.384615	0	0.384615	0.384615	0.384615	0.384615	0	0.384615	0	0	0.384615	0.384615	0.384615	0
RABEP1	0.615385	0.615385	0	0.615385	0	0	0.615385	0	0	0.615385	0.615385	0	0	0
RABGAP1	0.615385	0.615385	0	0	0	0	0.615385	0	0.615385	0	0.615385	0	0.615385	0
RABGAP1L	0.153846	0.153846	0.153846	0.153846	0.153846	0.153846	0.153846	0.153846	0.153846	0	0	0.153846	0.153846	0.153846
RABL6	0.230769	0.230769	0.230769	0.230769	0.230769	0.230769	0.230769	0.230769	0.230769	0	0	0.230769	0.230769	0
RAC1	0.0769231	0.0769231	0.0769231	0.0769231	0.0769231	0.0769231	0.0769231	0.0769231	0.0769231	0.0769231	0.0769231	0.0769231	0.0769231	0
RAC2	0.461538	0.461538	0	0.461538	0.461538	0.461538	0	0	0.461538	0.461538	0	0	0	0.461538
RAD21	0.153846	0.153846	0.153846	0.153846	0.153846	0.153846	0	0.153846	0.153846	0.153846	0	0.153846	0.153846	0.153846
RAD23A	0	0.307692	0.307692	0.307692	0.307692	0.307692	0.307692	0	0.307692	0.307692	0.307692	0	0.307692	0
RAD23B	0.153846	0.153846	0.153846	0.153846	0.153846	0.153846	0.153846	0.153846	0.153846	0.153846	0.153846	0.153846	0	0
RAD50	0.307692	0	0	0.307692	0.307692	0.307692	0.307692	0.307692	0.307692	0.307692	0.307692	0	0.307692	0
RAF1	0	0.538462	0	0.538462	0	0.538462	0.538462	0	0.538462	0.538462	0	0.538462	0	0
RAI14	0	0	0.692308	0	0	0.692308	0.692308	0.692308	0	0	0	0	0.692308	0
RALA	0	0.538462	0.538462	0.538462	0	0.538462	0.538462	0	0	0.538462	0	0	0.538462	0
RALB	0	0	0	0.538462	0.538462	0.538462	0.538462	0.538462	0.538462	0	0	0	0.538462	0
RALBP1	0.384615	0.384615	0.384615	0.384615	0.384615	0.384615	0.384615	0.384615	0	0	0.384615	0	0	0
RALGAPA2	0	0.615385	0	0	0	0.615385	0.615385	0.615385	0	0	0.615385	0	0.615385	0
RALGAPB	0.615385	0.615385	0	0	0	0.615385	0.615385	0.615385	0	0	0.615385	0	0	0
RALGDS	0.769231	0	0	0.769231	0.769231	0.769231	0	0	0	0	0	0	0	0
RALGPS2	0	0	0	0	0	0.923077	0	0	0	0	0	0	0.923077	0
RALY	0.384615	0.384615	0	0.384615	0.384615	0.384615	0.384615	0.384615	0	0	0.384615	0	0.384615	0
RAN	0.153846	0.153846	0.153846	0.153846	0.153846	0.153846	0.153846	0.153846	0.153846	0	0.153846	0.153846	0.153846	0
RANBP1	0	0	0.692308	0.692308	0	0.692308	0.692308	0	0.692308	0	0	0	0	0
RANBP2	0.538462	0.538462	0	0.538462	0	0	0	0.538462	0.538462	0	0.538462	0	0.538462	0
RANBP3	0.769231	0	0	0.769231	0	0	0.769231	0.769231	0	0	0	0	0	0
RANBP9	0.769231	0	0	0.769231	0	0	0.769231	0	0.769231	0	0	0	0	0
RANGAP1	0.538462	0	0	0.538462	0.538462	0.538462	0.538462	0.538462	0	0.538462	0	0	0	0
RAP1A	0.384615	0.384615	0	0.384615	0.384615	0	0.384615	0	0.384615	0.384615	0	0	0.384615	0.384615
RAP1B	0.692308	0.692308	0	0.692308	0.692308	0	0	0	0.692308	0	0	0	0	0
RAP1GDS1	0	0	0	0	0	0	1	0	0	0	0	0	0	0
RAP2A	0	0.538462	0	0.538462	0.538462	0	0.538462	0.538462	0.538462	0.538462	0	0	0	0
RAP2B	0	0.538462	0	0.538462	0	0	0.538462	0.538462	0.538462	0.538462	0	0	0.538462	0
RAP2C	0.769231	0	0	0.769231	0.769231	0	0	0	0.769231	0	0	0	0	0
RAPGEF1	0.307692	0.307692	0	0.307692	0.307692	0.307692	0	0	0.307692	0.307692	0	0.307692	0.307692	0.307692
RAPGEF2	0.615385	0	0	0	0.615385	0.615385	0.615385	0	0.615385	0	0	0	0.615385	0
RARRES3	0.615385	0.615385	0	0	0	0.615385	0.615385	0	0.615385	0	0	0	0.609975	0
RARS	0.538462	0	0.538462	0	0	0.538462	0.538462	0.538462	0	0	0.538462	0	0.538462	0
RASA1	0.692308	0.692308	0	0	0	0.692308	0.692308	0	0	0	0.692308	0	0	0
RASA2	1	0	0	0	0	0	0	0	0	0	0	0	0	0
RASA3	0.769231	0.769231	0	0	0	0	0.769231	0.769231	0	0	0	0	0	0
RASAL2	0	0	0	0	0	0.846154	0.846154	0	0	0	0	0	0.846154	0
RASAL3	0.923077	0	0	0.923077	0	0	0	0	0	0	0	0	0	0
RASGEF1B	0.615385	0.615385	0	0.615385	0.615385	0	0	0	0.615385	0	0	0	0	0.615385
RASGRP1	0.923077	0.923077	0	0	0	0	0	0	0	0	0	0	0	0
RASGRP2	0	1	0	0	0	0	0	0	0	0	0	0	0	0
RASSF1	0.769231	0.769231	0	0.769231	0	0	0	0	0	0.769231	0	0	0	0
RASSF2	0.538462	0.538462	0	0.538462	0.538462	0	0	0	0.538462	0.538462	0	0	0	0.538462
RASSF3	0.769231	0.769231	0	0.769231	0.769231	0	0	0	0	0	0	0	0	0
RASSF4	0	0	0	0.769231	0.769231	0	0	0	0.769231	0.769231	0	0	0	0
RASSF5	0.538462	0.538462	0	0.538462	0.538462	0.538462	0	0	0.538462	0	0	0	0	0.538462
RASSF7	0.692308	0.692308	0	0	0	0.692308	0.692308	0	0	0	0	0	0.692308	0
RB1	0.615385	0	0	0.615385	0.615385	0	0	0.615385	0.615385	0.615385	0	0	0	0
RB1CC1	0.307692	0.307692	0.307692	0	0.307692	0.307692	0.307692	0.307692	0	0.307692	0.307692	0	0.307692	0
RBBP4	0.615385	0	0	0.615385	0.615385	0.615385	0.615385	0	0.615385	0	0	0	0	0
RBBP6	0.384615	0.384615	0	0.384615	0.384615	0.384615	0.384615	0	0.384615	0.384615	0	0	0.384615	0
RBBP7	0.461538	0.461538	0	0.461538	0	0.461538	0.461538	0	0	0	0.461538	0	0.461538	0.461538
RBBP8	0	0	0	0	0	0.769231	0.769231	0	0	0	0.769231	0	0.769231	0
RBCK1	0.769231	0	0	0.769231	0	0	0.769231	0	0	0	0.769231	0	0	0
RBFOX2	0	0	0	0	0	0.846154	0.846154	0	0	0	0	0	0.846154	0
RBL2	0.307692	0.307692	0	0.307692	0.307692	0.307692	0.307692	0	0.307692	0	0.307692	0	0.307692	0.307692
RBM10	0.538462	0.538462	0	0	0.538462	0.538462	0.538462	0	0.538462	0	0	0	0.538462	0
RBM12	0.461538	0.461538	0	0	0.461538	0.461538	0.461538	0	0.461538	0	0.461538	0	0.461538	0
RBM15B	0	0	0	0	0.846154	0.846154	0.846154	0	0	0	0	0	0	0
RBM17	0.615385	0.615385	0	0.615385	0.615385	0	0.615385	0	0	0	0	0	0.615385	0
RBM19	0.461538	0.461538	0	0.461538	0.461538	0.461538	0.461538	0	0.461538	0.461538	0	0	0	0
RBM22	0.615385	0	0	0	0.615385	0.615385	0	0	0.615385	0	0.615385	0	0.615385	0
RBM23	0.461538	0.461538	0	0.461538	0.461538	0	0.461538	0	0.461538	0.461538	0.461538	0	0	0
RBM25	0.0769231	0.0769231	0.0769231	0.0769231	0.0769231	0.0769231	0.0769231	0.0769231	0.0769231	0.0769231	0.0769231	0.0769231	0.0769231	0
RBM26	0.384615	0.384615	0	0.384615	0.384615	0.384615	0	0	0.384615	0	0.384615	0.384615	0	0.384615
RBM27	0	0.461538	0	0.461538	0	0.461538	0.461538	0.461538	0.461538	0	0	0	0.461538	0.461538
RBM28	0.692308	0	0	0.692308	0.692308	0	0	0	0.692308	0	0	0	0.692308	0
RBM3	0	0	0	0	0	0	0	0	0	0	0	0	0	0
RBM33	0.307692	0.307692	0	0.307692	0.307692	0.307692	0.307692	0.307692	0	0.307692	0.307692	0	0.307692	0
RBM39	0	0	0	0	0	0	0	0	0	0	0	0	0	0
RBM47	0	0	0.461538	0.461538	0	0.461538	0	0.461538	0.461538	0.461538	0.461538	0	0.461538	0
RBM5	0.461538	0	0.461538	0.461538	0	0.461538	0.461538	0.461538	0.461538	0	0	0	0.461538	0
RBM6	0	0.538462	0	0.538462	0.538462	0	0.538462	0	0.538462	0	0	0.538462	0.538462	0
RBM8A	0	0.384615	0.384615	0.384615	0.384615	0.384615	0.384615	0.384615	0.384615	0	0	0.384615	0	0
RBMS1	0.384615	0.384615	0.384615	0.384615	0.384615	0.384615	0.384615	0	0.384615	0	0	0	0.384615	0
RBMX	0.230769	0.230769	0	0.230769	0.230769	0.230769	0.230769	0	0.230769	0.230769	0.230769	0	0.230769	0.230769
RBP1	0	0	0	0	0	0	0.846154	0.846154	0	0	0	0	0.846154	0
RBPJ	0	0.461538	0.461538	0.461538	0.461538	0	0.461538	0	0.461538	0	0.461538	0	0.461538	0
RBX1	0.769231	0	0	0	0.769231	0	0.769231	0	0.769231	0	0	0	0	0
RC3H1	0.384615	0.384615	0	0.384615	0	0.384615	0.384615	0.384615	0.384615	0.384615	0	0	0.384615	0
RC3H2	0.769231	0.769231	0	0	0	0.769231	0.769231	0	0	0	0	0	0	0
RCAN3	0.769231	0.769231	0	0	0	0	0.769231	0	0	0	0.769231	0	0	0
RCC2	0	0.461538	0	0.461538	0.461538	0.461538	0.461538	0.461538	0.461538	0	0	0	0.461538	0
RCN2	0	0	0	0	0	0	0.923077	0	0	0	0.923077	0	0	0
RCOR1	0	0	0	0	0.769231	0.769231	0	0	0.769231	0.769231	0	0	0	0
RCOR3	0.846154	0.846154	0	0	0.846154	0	0	0	0	0	0	0	0	0
RCSD1	0.615385	0.615385	0	0.615385	0.615385	0	0	0	0.615385	0.615385	0	0	0	0
RDH11	0.384615	0.384615	0.384615	0.384615	0.384615	0.384615	0	0.384615	0	0	0.384615	0	0.384615	0
RDX	0	0.307692	0.307692	0.307692	0.307692	0.307692	0.307692	0	0.307692	0	0.307692	0.307692	0.307692	0
RECQL	0	0.461538	0	0.461538	0	0.461538	0.461538	0	0.461538	0	0.461538	0	0.461538	0.461538
REEP3	0	0	0.846154	0	0	0.846154	0	0	0	0	0	0	0.846154	0
REEP5	0.461538	0	0.461538	0.461538	0.461538	0.461538	0.461538	0.461538	0	0	0.461538	0	0	0
REL	0.615385	0.615385	0	0.615385	0.615385	0	0	0	0.615385	0.615385	0	0	0	0
RELA	0	0.615385	0	0	0.615385	0.615385	0.615385	0	0.615385	0	0	0	0.615385	0
RELT	0	0	0	0.846154	0.846154	0	0	0	0.846154	0	0	0	0	0
REPIN1	0	0	0	0.923077	0	0	0	0	0.923077	0	0	0	0	0
RER1	0.307692	0	0.307692	0.307692	0.307692	0.307692	0.307692	0.307692	0.307692	0	0	0.307692	0.307692	0
RERE	0	0	0	0	0.769231	0.769231	0.769231	0	0	0	0	0	0.769231	0
REST	0.307692	0.307692	0.307692	0.307692	0.307692	0	0.307692	0.307692	0.307692	0.307692	0	0	0.307692	0
RETSAT	0	0	0	0.692308	0	0.692308	0.692308	0.692308	0	0	0	0	0.692308	0
REV1	0	0.692308	0	0.692308	0.692308	0.692308	0	0	0	0	0	0	0.692308	0
REV3L	0.846154	0	0	0	0	0.846154	0.846154	0	0	0	0	0	0	0
REXO2	0	0	0	0	0	0.769231	0.769231	0.769231	0	0	0	0	0.769231	0
RFC1	0.153846	0.153846	0.153846	0.153846	0.153846	0.153846	0.153846	0	0.153846	0.153846	0.153846	0.153846	0.153846	0
RFTN1	0.769231	0	0	0	0.769231	0	0.769231	0	0.769231	0	0	0	0	0
RFWD2	0	0	0	0.846154	0	0	0.846154	0.846154	0	0	0	0	0	0
RFX5	0.692308	0	0	0.692308	0.692308	0	0.692308	0	0.692308	0	0	0	0	0
RFX7	0	0.923077	0	0	0	0	0.923077	0	0	0	0	0	0	0
RGCC	0.923077	0.923077	0	0	0	0	0	0	0	0	0	0	0	0
RGL1	0	0	0	0.692308	0.692308	0	0.692308	0	0.692308	0.692308	0	0	0	0
RGL2	0	0	0	0.846154	0	0	0.846154	0.846154	0	0	0	0	0	0
RGS1	0.461538	0.461538	0	0.461538	0.461538	0	0	0	0.461538	0.461538	0	0.461538	0	0.461538
RGS10	0.615385	0.615385	0	0.615385	0.615385	0	0	0	0.615385	0.615385	0	0	0	0
RGS14	0	0.923077	0	0	0.923077	0	0	0	0	0	0	0	0	0
RGS19	0.538462	0.538462	0	0.538462	0.538462	0	0	0	0.538462	0.538462	0	0	0	0.538462
RGS2	0.615385	0	0	0.615385	0.615385	0	0	0	0.615385	0	0	0.615385	0	0.615385
RGS3	0.846154	0	0	0	0	0.846154	0.846154	0	0	0	0	0	0	0
RHOA	0.0769231	0.0769231	0.0769231	0.0769231	0.0769231	0.0769231	0.0769231	0.0769231	0.0769231	0.0769231	0	0.0769231	0.0769231	0.0769231
RHOB	0.461538	0	0.461538	0.461538	0.461538	0.461538	0.461538	0.461538	0	0	0	0	0.461538	0
RHOBTB3	0	0	0	0.692308	0	0.692308	0.692308	0	0	0	0.692308	0	0.692308	0
RHOC	0.384615	0	0.384615	0.384615	0.384615	0.384615	0.384615	0.384615	0.384615	0	0	0	0.384615	0
RHOF	0.615385	0.615385	0	0	0	0.615385	0.615385	0	0	0	0	0	0.612129	0.615385
RHOG	0.538462	0.538462	0	0.538462	0.538462	0.538462	0	0	0.538462	0.538462	0	0	0	0
RHOH	0.923077	0.923077	0	0	0	0	0	0	0	0	0	0	0	0
RHOQ	0	0	0	0.615385	0.615385	0	0.615385	0	0.615385	0.615385	0	0.615385	0	0
RHOT1	0.615385	0	0	0.615385	0.615385	0	0.615385	0	0.615385	0	0.615385	0	0	0
RHOT2	0.615385	0.615385	0	0	0.615385	0.615385	0.615385	0	0.615385	0	0	0	0	0
RIC8A	0.615385	0	0	0.615385	0.615385	0.615385	0	0	0	0	0.615385	0	0.615385	0
RICTOR	0.538462	0	0.538462	0.538462	0	0.538462	0	0.538462	0.538462	0	0	0	0.538462	0
RIF1	0.461538	0.461538	0	0	0	0.461538	0.461538	0.461538	0.461538	0	0.461538	0	0.461538	0
RILPL2	0.461538	0.461538	0	0.461538	0.461538	0.461538	0	0	0.461538	0.461538	0	0	0	0.461538
RIN2	0	0	0	0	0	0.846154	0.846154	0.846154	0	0	0	0	0	0
RIN3	0.769231	0.769231	0	0.769231	0.769231	0	0	0	0	0	0	0	0	0
RINL	0.923077	0.923077	0	0	0	0	0	0	0	0	0	0	0	0
RIOK1	0	0.846154	0	0.846154	0.846154	0	0	0	0	0	0	0	0	0
RIOK3	0.230769	0.230769	0.230769	0.230769	0.230769	0.230769	0.230769	0.230769	0.230769	0	0.230769	0	0.230769	0
RIPK1	0.769231	0.769231	0	0.769231	0	0	0	0.769231	0	0	0	0	0	0
RIPK2	0	0	0	0.923077	0.923077	0	0	0	0	0	0	0	0	0
RIT1	0	0	0	0.923077	0.923077	0	0	0	0	0	0	0	0	0
RLF	0	0.538462	0	0.538462	0.538462	0.538462	0	0	0.538462	0.538462	0	0	0.538462	0
RLIM	0	0.461538	0	0.461538	0.461538	0.461538	0.461538	0	0.461538	0	0.461538	0	0.461538	0
RMDN3	0	0	0	0.769231	0	0.769231	0.769231	0	0	0	0	0	0.769231	0
RMND5A	0.692308	0.692308	0	0	0.692308	0.692308	0	0.692308	0	0	0	0	0	0
RNA18S5	0	0	0.846154	0	0	0	0.846154	0	0	0	0	0	0.846154	0
RNA28S5	0	0	0	0	0	0	0	0	0	0	0	0	0	0
RNASE1	0	0	0.615385	0.615385	0	0.615385	0.615385	0.615385	0	0.615385	0	0	0	0
RNASE6	0	0	0	0.692308	0.692308	0	0	0	0.692308	0.692308	0	0	0	0.692308
RNASEH2B	0.923077	0	0	0	0.923077	0	0	0	0	0	0	0	0	0
RNASEH2C	0.384615	0.384615	0	0	0.384615	0	0	0.384615	0.384615	0	0.384615	0.384615	0.384615	0.384615
RNASET2	0.230769	0.230769	0.230769	0.230769	0.230769	0.230769	0	0.230769	0.230769	0.230769	0	0	0.230769	0.230769
RND3	0	0	0.692308	0	0	0.692308	0.692308	0.692308	0	0	0	0	0.692308	0
RNF10	0.0769231	0.0769231	0.0769231	0.0769231	0.0769231	0.0769231	0.0769231	0.0769231	0.0769231	0.0769231	0.0769231	0.0769231	0.0769231	0
RNF11	0	0.615385	0	0.615385	0	0.615385	0.615385	0	0	0	0	0	0.615385	0.615385
RNF111	0.692308	0.692308	0	0.692308	0.692308	0	0	0	0	0	0	0	0.692308	0
RNF114	0.692308	0.692308	0	0.692308	0	0.692308	0	0	0	0	0	0	0.692308	0
RNF115	0.846154	0.846154	0	0	0	0	0	0.846154	0	0	0	0	0	0
RNF125	0.846154	0.846154	0	0	0	0	0	0	0.846154	0	0	0	0	0
RNF13	0.384615	0	0	0.384615	0.384615	0.384615	0.384615	0.384615	0.384615	0.384615	0	0	0.384615	0
RNF130	0	0	0	0.692308	0.692308	0	0.692308	0	0.692308	0	0	0	0	0.692308
RNF139	0	0.923077	0	0	0.923077	0	0	0	0	0	0	0	0	0
RNF145	0.615385	0.615385	0.615385	0.615385	0	0	0.615385	0	0	0	0	0	0.615385	0
RNF149	0	0	0.384615	0.384615	0.384615	0.384615	0.384615	0	0.384615	0.384615	0	0	0.384615	0.384615
RNF168	0.692308	0.692308	0	0	0.692308	0.692308	0	0	0.692308	0	0	0	0	0
RNF169	0.615385	0	0	0.615385	0.615385	0	0.615385	0.615385	0.615385	0	0	0	0	0
RNF181	0	0	0	0.615385	0.615385	0	0.615385	0.615385	0.615385	0	0	0	0.615385	0
RNF187	0.692308	0.692308	0	0.692308	0	0.692308	0	0.692308	0	0	0	0	0	0
RNF19A	0.615385	0.615385	0.615385	0.615385	0	0.615385	0	0	0	0	0	0	0.615385	0
RNF19B	0	0	0	0	0.769231	0.769231	0.769231	0	0.769231	0	0	0	0	0
RNF20	0	0.538462	0	0.538462	0.538462	0.538462	0.538462	0	0.538462	0	0	0	0.538462	0
RNF213	0.230769	0.230769	0	0.230769	0.230769	0.230769	0.230769	0.230769	0.230769	0.230769	0	0.230769	0.230769	0
RNF216	0.615385	0.615385	0	0	0.615385	0.615385	0.615385	0	0	0	0	0	0.615385	0
RNF220	0.846154	0.846154	0	0	0	0	0.846154	0	0	0	0	0	0	0
RNF38	0.692308	0	0	0.692308	0.692308	0	0.692308	0	0.692308	0	0	0	0	0
RNF4	0.846154	0	0	0.846154	0	0	0	0	0.846154	0	0	0	0	0
RNF40	0.461538	0.461538	0.461538	0.461538	0.461538	0.461538	0	0.461538	0	0	0	0	0.461538	0
RNF6	0	0.692308	0	0	0	0.692308	0	0.692308	0	0	0.692308	0	0.692308	0
RNF7	0.538462	0	0	0.538462	0	0.538462	0.538462	0.538462	0	0	0.538462	0	0.538462	0
RNH1	0	0	0	0.692308	0.692308	0	0.692308	0	0.692308	0.692308	0	0	0	0
RNMT	0	0	0	0	0	0	0	1	0	0	0	0	0	0
RNPEP	0	0	0	0.692308	0.692308	0	0.692308	0.692308	0	0.692308	0	0	0	0
RNPEPL1	0.461538	0.461538	0	0.461538	0.461538	0.461538	0	0.461538	0.461538	0	0	0	0.461538	0
RNPS1	0.461538	0.461538	0	0.461538	0.461538	0	0.461538	0.461538	0	0	0.461538	0	0.461538	0
ROCK1	0.0769231	0.0769231	0.0769231	0.0769231	0.0769231	0.0769231	0.0769231	0.0769231	0.0769231	0.0769231	0.0769231	0	0.0769231	0.0769231
ROCK2	0.538462	0	0	0.538462	0	0.538462	0	0	0.538462	0.538462	0.538462	0	0.538462	0
ROMO1	0.384615	0.384615	0	0.384615	0.384615	0.384615	0	0.384615	0	0	0.384615	0.384615	0.384615	0
RORA	0.846154	0.846154	0	0	0	0	0	0	0	0	0.846154	0	0	0
RPA1	0.769231	0.769231	0	0.769231	0	0	0	0	0.769231	0	0	0	0	0
RPA2	0.538462	0.538462	0	0.538462	0.538462	0	0.538462	0	0.538462	0.538462	0	0	0	0
RPAP2	0	0	0	0	0	0	0	0	0	0	0	0	0	0
RPF1	0.692308	0.692308	0	0	0.692308	0.692308	0	0	0	0	0	0	0.692308	0
RPF2	0	0	0	0	0	0	0	0	0	0	0	0	0	0
RPL10	0.153846	0.153846	0.153846	0.153846	0.153846	0.153846	0.153846	0.153846	0.153846	0.153846	0	0	0.153846	0.153846
RPL10A	0.153846	0.153846	0.153846	0	0.153846	0.153846	0.153846	0.153846	0.153846	0.153846	0	0.153846	0.153846	0.153846
RPL11	0.153846	0.153846	0.153846	0.153846	0.153846	0.153846	0.153846	0.153846	0.153846	0	0	0.153846	0.153846	0.153846
RPL12	0	0.230769	0	0.230769	0.230769	0.230769	0	0.230769	0.230769	0.230769	0.230769	0.230769	0.230769	0.230769
RPL13	0.0769231	0.0769231	0.0769231	0.0769231	0.0769231	0.0769231	0.0769231	0.0769231	0.0769231	0.0769231	0	0.0769231	0.0769231	0.0769231
RPL13A	0.0769231	0.0769231	0.0769231	0.0769231	0.0769231	0.0769231	0.0769231	0.0769231	0.0769231	0	0.0769231	0.0769231	0.0769231	0.0769231
RPL14	0.0769231	0.0769231	0.0769231	0	0.0769231	0.0769231	0.0769231	0.0769231	0.0769231	0.0769231	0.0769231	0.0769231	0.0769231	0.0769231
RPL15	0.0769231	0.0769231	0.0769231	0.0769231	0.0769231	0.0769231	0.0769231	0	0.0769231	0.0769231	0.0769231	0.0769231	0.0769231	0.0769231
RPL18	0	0	0	0	0	0	0	0	0	0	0	0	0	0
RPL18A	0.692308	0.692308	0	0	0	0.692308	0	0.692308	0	0	0	0	0.692308	0
RPL19	0.0769231	0.0769231	0.0769231	0.0769231	0.0769231	0.0769231	0.0769231	8.23662e-17	0.0769231	0.0769231	0.0769231	0.0769231	0.0769231	0.0769231
RPL22	0.307692	0.307692	0.307692	0.307692	0.307692	0.307692	0	0	0.307692	0.307692	0	0	0.307692	0.307692
RPL23	0.153846	0.153846	0.153846	0.153846	0.153846	0.153846	0.153846	0.153846	0.153846	0.153846	0.153846	0	0.153846	0
RPL23A	0.384615	0.384615	0	0.384615	0	0.384615	0.384615	0.384615	0.384615	0	0	0.384615	0	0.384615
RPL24	0.307692	0.307692	0.307692	0.307692	0.307692	0.307692	0	0.307692	0	0.307692	0	0	0.307692	0.307692
RPL26	0.307692	0.307692	0	0.307692	0.307692	0	0.307692	0.307692	0.307692	0	0.307692	0.307692	0.307692	0
RPL27	0.0769231	0.0769231	0.0769231	0.0769231	0.0769231	0.0769231	0.0769231	0.0769231	0.0769231	0.0769231	0.0769231	0	0.0769231	0.0769231
RPL27A	0.0769231	0.0769231	0.0769231	0.0769231	0.0769231	0.0769231	0.0769231	0.0769231	0.0769231	0.0769231	0	0.0769231	0.0769231	0.0769231
RPL28	0.230769	0.230769	0.230769	0.230769	0	0.230769	0.230769	0.230769	0.230769	0.230769	0.230769	0.230769	0	0
RPL29	0.307692	0.307692	0.307692	0.307692	0.307692	0.307692	0.307692	0	0.307692	0.307692	0	0	0.307692	0
RPL3	0.0769231	0.0769231	0.0769231	0.0769231	0.0769231	0.0769231	0.0769231	0.0769231	0.0769231	0	0.0769231	0.0769231	0.0769231	0.0769231
RPL30	0.153846	0.153846	0.153846	0.153846	0.153846	0	0.153846	0.153846	0.153846	0.153846	0	0.153846	0.153846	0.153846
RPL31	0	0	0	0	0	0	0	0	0	0	0	0	0	0
RPL32	0.0769231	0.0769231	0.0769231	0.0769231	0.0769231	0.0769231	0.0769231	0.0769231	0.0769231	0.0769231	0	0.0769231	0.0769231	0.0769231
RPL34	0.230769	0	0	0.230769	0.230769	0.230769	0.230769	0.230769	0.230769	0	0.230769	0.230769	0.230769	0.230769
RPL35	0.0769231	0.0769231	0.0769231	0.0769231	0.0769231	0.0769231	0.0769231	0.0769231	0.0769231	0.0769231	0	0.0769231	0.0769231	0.0769231
RPL35A	0	0	0	0	0	0	0	0	0	0	0	0	0	0
RPL36	0.230769	0.230769	0.230769	0.230769	0.230769	0.230769	0	0.230769	0.230769	0.230769	0.230769	0	0.230769	0
RPL36AL	0.230769	0.230769	0	0	0.230769	0.230769	0.230769	0	0.230769	0.230769	0.230769	0.230769	0.230769	0.230769
RPL37	0.384615	0.384615	0.384615	0	0.384615	0.384615	0.384615	0.384615	0	0	0	0.384615	0.384615	0
RPL37A	0.384615	0.384615	0.384615	0	0.384615	0.384615	0.384615	0.384615	0.384615	0	0	0	0.384615	0
RPL38	0.230769	0.230769	0.230769	0	0.230769	0.230769	0.230769	0	0.230769	0.230769	0.230769	0	0.230769	0.230769
RPL39	0	0.538462	0.538462	0	0	0.538462	0.538462	0	0.538462	0.538462	0	0	0.538462	0
RPL4	0	0	0	0	0	0	0	0	0	0	0	0	0	0
RPL41	0	0	0	0	0.846154	0.846154	0	0	0	0	0	0	0.846154	0
RPL5	0.153846	0.153846	0.153846	0.153846	0.153846	0.153846	0.153846	0.153846	0	0.153846	0	0.153846	0.153846	0.153846
RPL6	0.307692	0.307692	0.307692	0.307692	0.307692	0.307692	0.307692	0	0.307692	0	0.307692	0	0.307692	0
RPL7A	0.153846	0.153846	0.153846	0.153846	0.153846	0.153846	0.153846	0.153846	0.153846	0.153846	0	0.153846	0	0.153846
RPL7L1	0	0.615385	0	0.615385	0	0.615385	0.615385	0	0.615385	0	0	0	0.615385	0
RPL8	0	0	0	0	0	0	0	0	0	0	0	0	0	0
RPL9	0.538462	0.538462	0.538462	0	0	0	0.538462	0.538462	0	0	0	0.538462	0.538462	0
RPLP0	0.0769231	0.0769231	0.0769231	0.0769231	0.0769231	0.0769231	0.0769231	0.0769231	0.0769231	0.0769231	0	0.0769231	0.0769231	0.0769231
RPLP1	0	0	0	0	0	0	0	0	0	0	0	0	0	0
RPLP2	0.0769231	0.0769231	0.0769231	0.0769231	0.0769231	0.0769231	0.0769231	0.0769231	0.0769231	0.0769231	0.0769231	0.0769231	0.0769231	0
RPN1	0.230769	0.230769	0.230769	0.230769	0.230769	0.230769	0.230769	0	0.230769	0.230769	0.230769	0	0.230769	0
RPN2	0.153846	0.153846	0.153846	0.153846	0	0.153846	0.153846	0.153846	0.153846	0.153846	0.153846	0.153846	0.153846	0
RPRD2	0.769231	0.769231	0	0	0	0	0	0.769231	0	0	0	0	0.769231	0
RPS11	0.0769231	0.0769231	0.0769231	0.0769231	0.0769231	0.0769231	0.0769231	0.0769231	0.0769231	0.0769231	0	0.0769231	0.0769231	0.0769231
RPS12	0.153846	0.153846	0.153846	0.153846	0.153846	0	0.153846	0	0.153846	0.153846	0.153846	0.153846	0.153846	0.153846
RPS13	0.230769	0	0.230769	0.230769	0.230769	0.230769	0.230769	0.230769	0.230769	0.230769	0	0	0.230769	0.230769
RPS14	0.0769231	0.0769231	0.0769231	2.53897e-176	0.0769231	0.0769231	0.0769231	0.0769231	0.0769231	0.0769231	0.0769231	0.0769231	0.0769231	0.0769231
RPS15	0.153846	0.153846	0.153846	0.153846	0.153846	0.153846	0.153846	0.153846	0.153846	0.153846	0	0	0.153846	0.153846
RPS15A	0.307692	0.307692	0.307692	0.307692	0.307692	0.307692	0	0.307692	0.307692	0	0	0	0.307692	0.307692
RPS16	0.153846	0.153846	0.153846	0	0.153846	0.153846	0	0.153846	0.153846	0.153846	0.153846	0.153846	0.153846	0.153846
RPS18	0.0769231	0.0769231	0.0769231	0.0769231	0.0769231	0.0769231	0.0769231	0.0769231	0.0769231	0.0769231	0.0769231	0	0.0769231	0.0769231
RPS19	0.0769231	0.0769231	0.0769231	0.0769231	0.0769231	0.0769231	0	0.0769231	0.0769231	0.0769231	0.0769231	0.0769231	0.0769231	0.0769231
RPS19BP1	0.384615	0.384615	0	0.384615	0.384615	0.384615	0.384615	0	0.384615	0	0	0.384615	0.384615	0
RPS2	0.153846	0.153846	0.153846	0.153846	0	0.153846	0	0.153846	0.153846	0.153846	0.153846	0.153846	0.153846	0.153846
RPS20	0.153846	0.153846	0.153846	0.153846	0.153846	0.153846	0.153846	0.153846	0.153846	0.153846	0	0	0.153846	0.153846
RPS21	0.153846	0.153846	0.153846	0.153846	0.153846	0.153846	0.153846	0.153846	0.153846	0	0	0.153846	0.153846	0.153846
RPS23	0.0769231	0.0769231	0.0769231	0.0769231	0.0769231	0.0769231	0	0.0769231	0.0769231	0.0769231	0.0769231	0.0769231	0.0769231	0.0769231
RPS24	0.153846	0.153846	0.153846	0.153846	0.153846	0.153846	0.153846	0.153846	0.153846	0.153846	0	0	0.153846	0.153846
RPS25	0.307692	0.307692	0.307692	0.307692	0.307692	0.307692	0.307692	0	0	0.307692	0	0	0.307692	0.307692
RPS27	0.769231	0.769231	0	0	0	0.769231	0	0.769231	0	0	0	0	0	0
RPS27A	0.153846	0.153846	0.153846	0.153846	0.153846	0.153846	0.153846	0.153846	0	0.153846	0	0.153846	0.153846	0.153846
RPS27L	0.538462	0	0	0.538462	0.538462	0.538462	0	0.538462	0	0	0	0.538462	0.538462	0
RPS28	0.769231	0.769231	0	0	0	0.769231	0	0	0.769231	0	0	0	0	0
RPS29	0.307692	0.307692	0.307692	0.307692	0.307692	0.307692	0.307692	0.307692	0.307692	0.307692	0	0	0	0
RPS3	0.0769231	0.0769231	0.0769231	0.0769231	0.0769231	0.0769231	0.0769231	0.0769231	0.0769231	0.0769231	0	0.0769231	0.0769231	0.0769231
RPS4X	0	0	0	0	0	0	0	0	0	0	0	0	0	0
RPS4Y1	0.923077	0.923077	0	0	0	0	0	0	0	0	0	0	0	0
RPS5	0	0	0	0	0	0	0	0	0	0	0	0	0	0
RPS6	0.0769231	0.0769231	0.0769231	0.0769231	0.0769231	0.0769231	0.0769231	0.0769231	0.0769231	0.0769231	0	0.0769231	0.0769231	0.0769231
RPS6KA1	0.538462	0.538462	0	0.538462	0.538462	0	0.538462	0	0.538462	0.538462	0	0	0	0
RPS6KA3	0.307692	0.307692	0	0	0.307692	0.307692	0	0.307692	0.307692	0.307692	0.307692	0	0.307692	0.307692
RPS6KB1	0.769231	0.769231	0	0	0	0	0.769231	0	0.769231	0	0	0	0	0
RPS6KB2	0.846154	0	0	0	0	0	0.846154	0	0	0	0	0.846154	0	0
RPS7	0.692308	0.692308	0	0	0.692308	0	0	0.692308	0.692308	0	0	0	0	0
RPS8	0.153846	0.153846	0.153846	0.153846	0.153846	0.153846	0.153846	0.153846	0.153846	0	0	0.153846	0.153846	0.153846
RPS9	0	0	0	0	0	0	0	0	0	0	0	0	0	0
RPSA	0.307692	0.307692	0.307692	0	0	0.307692	0.307692	0.307692	0.307692	0.307692	0	0	0.307692	0.307692
RRAGC	0.384615	0.384615	0	0.384615	0.384615	0.384615	0.384615	0	0.384615	0.384615	0	0	0	0.384615
RRAS	0	0	0	0	0.692308	0.692308	0.692308	0.692308	0	0	0	0	0.692308	0
RRBP1	0.230769	0.230769	0	0	0.230769	0.230769	0.230769	0.230769	0	0.230769	0.230769	0.230769	0.230769	0.230769
RREB1	0	0	0	0.538462	0.538462	0.538462	0.538462	0.538462	0.538462	0.538462	0	0	0	0
RRM1	0.769231	0	0	0.769231	0	0.769231	0.769231	0	0	0	0	0	0	0
RRP15	0	0.846154	0	0	0	0.846154	0	0	0	0	0	0	0.846154	0
RRP1B	0.769231	0	0	0	0	0.769231	0.769231	0	0	0	0	0	0.769231	0
RRP36	0	0.692308	0	0.692308	0	0.692308	0.692308	0	0	0	0	0	0.692308	0
RRP7A	0	0.615385	0	0.615385	0	0.615385	0.615385	0	0.615385	0.615385	0	0	0	0
RSAD2	0	0	0	0.923077	0	0	0.923077	0	0	0	0	0	0	0
RSBN1	1	0	0	0	0	0	0	0	0	0	0	0	0	0
RSBN1L	0.769231	0.769231	0	0	0.769231	0.769231	0	0	0	0	0	0	0	0
RSF1	0.384615	0.384615	0	0.384615	0.384615	0.384615	0.384615	0.384615	0.384615	0	0.384615	0	0	0
RSL1D1	0.0769231	0.0769231	0.0769231	0.0769231	0.0769231	0.0769231	0.0769231	0.0769231	0.0769231	0.0769231	0.0769231	0	0.0769231	0.0769231
RSL24D1	0	0.769231	0	0	0.769231	0	0	0	0.769231	0	0	0	0.769231	0
RSRC1	0.846154	0	0	0	0	0.846154	0	0	0	0	0	0	0.846154	0
RSRC2	0.230769	0.230769	0.230769	0.230769	0.230769	0.230769	0.230769	0.230769	0	0.230769	0.230769	0.230769	0	0
RSU1	0.538462	0.538462	0	0.538462	0.538462	0	0.538462	0	0.538462	0	0	0	0	0.538462
RTCB	0.538462	0.538462	0	0.538462	0.538462	0.538462	0.538462	0	0	0	0	0	0.538462	0
RTF1	0.307692	0.307692	0.307692	0	0.307692	0.307692	0.307692	0.307692	0	0.307692	0.307692	0	0.307692	0
RTFDC1	0	0.307692	0.307692	0.307692	0.307692	0.307692	0.307692	0.307692	0.307692	0	0.307692	0	0.307692	0
RTN3	0.230769	0.230769	0.230769	0.230769	0.230769	0.230769	0.230769	0	0.230769	0.230769	0.230769	0	0.230769	0
RTN4	0.230769	0.230769	0.230769	0	0.230769	0.230769	0.230769	0.230769	0.230769	0.230769	0	0	0.230769	0.230769
RUFY1	0	0	0	0.769231	0	0.769231	0.769231	0.769231	0	0	0	0	0	0
RUFY3	0	0	0	0	0.538462	0.538462	0.538462	0	0.538462	0.538462	0	0	0.538462	0.538462
RUNX1	0.384615	0.384615	0.384615	0.384615	0.384615	0.384615	0	0.384615	0.384615	0	0	0	0.384615	0
RUNX3	0.692308	0.692308	0	0	0.692308	0	0	0	0.692308	0.692308	0	0	0	0
RUVBL1	0	0	0	0	0	0.769231	0.769231	0.769231	0	0	0	0	0.769231	0
RUVBL2	0.692308	0	0	0	0	0.692308	0.692308	0.692308	0	0	0	0	0.692308	0
RWDD1	0.769231	0.769231	0	0.769231	0	0	0.769231	0	0	0	0	0	0	0
RXRA	0.461538	0	0.461538	0.461538	0.461538	0	0	0.461538	0.461538	0.461538	0	0	0.461538	0
RYBP	0.307692	0.307692	0.307692	0.307692	0.307692	0	0.307692	0.307692	0.307692	0.307692	0	0	0.307692	0
S100A10	0.230769	0.230769	0.230769	0.230769	0.230769	0.230769	0.230769	0.230769	0.230769	0.230769	0	0	0.230769	0
S100A11	0.538462	0	0.538462	0.538462	0.538462	0	0	0.538462	0	0.538462	0	0	0.538462	0
S100A14	0	0	0.769231	0	0	0.769231	0	0.769231	0	0	0	0	0.769231	0
S100A16	0	0	0	0	0	0.769231	0.769231	0.769231	0	0	0	0	0.769231	0
S100A2	0	0	0	0	0	0.923077	0.923077	0	0	0	0	0	8.76231e-128	0
S100A4	0.384615	0.384615	0	0.384615	0.384615	0.384615	0	0.384615	0.384615	0.384615	0	0	0.384615	0
S100A6	0.307692	0.307692	0.307692	0.307692	0.307692	0.307692	0	0.307692	0	0.307692	0.307692	0	0.307692	0
S100A8	0	0	0	0.846154	0.846154	0	0	0	0	0.846154	0	0	0	0
S100A9	0	0	0	0.846154	0.846154	0	0	0	0	0.846154	0	0	0	0
S100P	0	0	0.769231	0	0	0.769231	0	0.769231	0	0	0	0	0.769231	0
SACM1L	0.692308	0.692308	0	0.692308	0.692308	0	0	0	0.692308	0	0	0	0	0
SACS	0	0.923077	0	0	0	0	0.923077	0	0	0	0	0	0	0
SAE1	0	0	0	0	0	0.923077	0.923077	0	0	0	0	0	0	0
SAFB	0.461538	0.461538	0	0.461538	0	0.461538	0.461538	0.461538	0.461538	0	0	0	0.461538	0
SAFB2	0.384615	0.384615	0	0	0.384615	0.384615	0.384615	0.384615	0	0.384615	0.384615	0	0.384615	0
SAMD3	0	1	0	0	0	0	0	0	0	0	0	0	0	0
SAMD9	0.384615	0.384615	0.384615	0.384615	0.384615	0.384615	0	0.384615	0	0	0.384615	0	0.384615	0
SAMD9L	0.307692	0.307692	0	0.307692	0.307692	0.307692	0.307692	0.307692	0.307692	0.307692	0	0.307692	0	0
SAMHD1	0.461538	0.461538	0	0.461538	0.461538	0	0.461538	0	0.461538	0.461538	0	0	0	0.461538
SAMSN1	0.846154	0	0	0.846154	0.846154	0	0	0	0	0	0	0	0	0
SAP18	0.384615	0	0	0	0.384615	0.384615	0.384615	0.384615	0.384615	0	0.384615	0	0.384615	0.384615
SAP30BP	0.384615	0	0.384615	0.384615	0.384615	0.384615	0.384615	0	0.384615	0	0	0.384615	0.384615	0
SAP30L	0	0	0	0	0	0.923077	0	0.923077	0	0	0	0	0	0
SAR1A	0.461538	0.461538	0	0.461538	0	0.461538	0.461538	0.461538	0	0.461538	0	0.461538	0	0
SAR1B	0	0	0	0.846154	0	0	0	0	0	0	0.846154	0	0.846154	0
SARS	0.230769	0.230769	0.230769	0.230769	0.230769	0	0.230769	0.230769	0.230769	0.230769	0.230769	0.230769	0	0
SART1	0.769231	0	0	0.769231	0	0.769231	0.769231	0	0	0	0	0	0	0
SART3	0.307692	0.307692	0	0.307692	0.307692	0.307692	0.307692	0.307692	0.307692	0	0.307692	0	0.307692	0
SASH1	0	0	0	0.846154	0.846154	0	0.846154	0	0	0	0	0	0	0
SASH3	0.692308	0.692308	0	0	0.692308	0	0	0	0	0.692308	0	0	0	0.692308
SAT1	0	0.153846	0.153846	0.153846	0.153846	0.153846	0.153846	0.153846	0.153846	0.153846	0	0.153846	0.153846	0.153846
SAT2	0	0	0	0.846154	0.846154	0	0	0	0	0	0.846154	0	0	0
SATB1	0.692308	0.692308	0	0.692308	0.692308	0	0	0	0.692308	0	0	0	0	0
SAV1	0	0.692308	0	0.692308	0	0.692308	0	0.692308	0.692308	0	0	0	0	0
SBDS	0	0.692308	0	0.692308	0	0.692308	0	0	0	0	0.692308	0	0.692308	0
SBF1	0.692308	0.692308	0	0	0	0.692308	0.692308	0	0	0	0	0	0.692308	0
SBNO1	0.153846	0.153846	0.153846	0.153846	0.153846	0.153846	0.153846	0.153846	0.153846	0	0.153846	0.153846	0.153846	0
SCAF11	0.307692	0	0	0.307692	0.307692	0.307692	0.307692	0.307692	0.307692	0.307692	0	0.307692	0.307692	0
SCAF4	0	0.769231	0	0	0	0.769231	0	0	0.769231	0	0	0	0.769231	0
SCAF8	0.615385	0.615385	0	0	0.615385	0	0	0.615385	0.615385	0	0	0	0.615385	0
SCAMP2	0.307692	0	0	0.307692	0.307692	0.307692	0.307692	0.307692	0.307692	0.307692	0	0	0.307692	0.307692
SCAMP3	0.461538	0	0.461538	0	0.461538	0.461538	0.461538	0.461538	0.461538	0	0	0	0.461538	0
SCAND1	0.923077	0	0	0	0	0.923077	0	0	0	0	0	0	0	0
SCAPER	0.769231	0.769231	0.769231	0	0	0	0	0	0	0	0	0	0.769231	0
SCARB2	0	0	0	0.384615	0.384615	0.384615	0.384615	0.384615	0	0.384615	0.384615	0	0.384615	0.384615
SCCPDH	0	0	0.769231	0.769231	0	0.769231	0.769231	0	0	0	0	0	0	0
SCD	0	0	0.461538	0.461538	0	0.461538	0.461538	0.461538	0	0.461538	0.461538	0	0.461538	0
SCFD1	0	0	0	0	0	0.923077	0	0	0.923077	0	0	0	0	0
SCIMP	0	0	0	0.923077	0.923077	0	0	0	0	0	0	0	0	0
SCLT1	0.692308	0.692308	0	0.692308	0	0	0.692308	0	0.692308	0	0	0	0	0
SCML4	0	1	0	0	0	0	0	0	0	0	0	0	0	0
SCNM1	0	0.846154	0	0	0	0.846154	0	0.846154	0	0	0	0	0	0
SCNN1A	0	0	0	0	0	0.846154	0	0.846154	0	0	0	0	0.846154	0
SCO2	0	0	0	0.769231	0.769231	0	0	0	0.769231	0.769231	0	0	0	0
SCP2	0.307692	0.307692	0.307692	0.307692	0	0.307692	0.307692	0.307692	0	0.307692	0.307692	0	0.307692	0
SCPEP1	0	0	0	0.846154	0.846154	0	0.846154	0	0	0	0	0	0	0
SCRIB	0.769231	0	0.769231	0	0	0.769231	0	0.769231	0	0	0	0	0	0
SCRN1	0	0	0.692308	0	0	0.692308	0.692308	0	0	0	0.692308	0	0.692308	0
SCYL1	0	0	0	0.538462	0	0.538462	0.538462	0.538462	0.538462	0	0	0.538462	0.538462	0
SCYL2	0.692308	0	0	0	0.692308	0.692308	0	0	0.692308	0	0.692308	0	0	0
SDAD1	0.384615	0.384615	0.384615	0.384615	0	0.384615	0.384615	0.384615	0.384615	0	0	0	0.384615	0
SDC1	0	0	0.615385	0	0	0.615385	0.615385	0.615385	0	0	0	0.615385	0.615385	0
SDC3	0	0	0	1	0	0	0	0	0	0	0	0	0	0
SDC4	0	0	0.692308	0	0	0.692308	0.692308	0.692308	0	0	0	0	0.692308	0
SDCBP	0.461538	0	0	0.461538	0.461538	0.461538	0	0.461538	0.461538	0.461538	0	0	0.461538	0
SDCBP2	0	0	0	0	0	0.846154	0	0.846154	0	0	0	0	0.846154	0
SDCCAG8	0.538462	0	0	0.538462	0.538462	0	0.538462	0.538462	0.538462	0	0	0	0.538462	0
SDF2L1	0.615385	0	0	0.615385	0.615385	0	0.615385	0	0	0	0	0.615385	0.615385	0
SDF4	0.461538	0.461538	0	0.461538	0	0	0.461538	0.461538	0.461538	0	0.461538	0	0.461538	0
SDHA	0.769231	0	0	0	0	0.769231	0.769231	0.769231	0	0	0	0	0	0
SDHB	0.769231	0	0	0.769231	0	0	0	0	0.769231	0.769231	0	0	0	0
SEC11A	0.230769	0.230769	0.230769	0.230769	0.230769	0.230769	0	0.230769	0.230769	0	0.230769	0.230769	0.230769	0
SEC11C	0.384615	0.384615	0.384615	0.384615	0	0.384615	0	0.384615	0	0	0.384615	0.384615	0	0.384615
SEC13	0	0.384615	0	0.384615	0.384615	0.384615	0	0.384615	0.384615	0	0	0.384615	0.384615	0.384615
SEC14L1	0.461538	0.461538	0	0.461538	0	0.461538	0.461538	0	0	0	0.461538	0.461538	0.461533	0
SEC16A	0.538462	0.538462	0	0.538462	0	0.538462	0.538462	0.538462	0	0	0	0	0.538462	0
SEC22B	0	0	0	0	0	0	1	0	0	0	0	0	0	0
SEC23IP	0.538462	0	0	0.538462	0.538462	0	0.538462	0.538462	0.538462	0	0	0	0.538462	0
SEC24B	0	0.769231	0	0.769231	0	0.769231	0.769231	0	0	0	0	0	0	0
SEC24C	0.692308	0	0	0.692308	0.692308	0	0.692308	0	0	0	0	0	0.692308	0
SEC24D	0	0	0	0	0	0	0	0	0	0	0	0	0	0
SEC31A	0.0769231	0.0769231	0.0769231	0.0769231	0.0769231	0.0769231	0.0769231	0.0769231	0.0769231	0	0.0769231	0.0769231	0.0769231	0.0769231
SEC31B	0.692308	0	0	0.692308	0	0.692308	0.692308	0	0.692308	0	0	0	0	0
SEC61A1	0.230769	0.230769	0	0.230769	0.230769	0.230769	0.230769	0.230769	0.230769	0	0	0.230769	0.230769	0.230769
SEC61B	0.769231	0.769231	0	0	0	0	0	0	0	0	0	0.769231	0	0.769231
SEC62	0	0	0	0	0	0	0	0	0	0	0	0	0	0
SEC63	0	0.307692	0.307692	0.307692	0	0.307692	0.307692	0.307692	0.307692	0	0.307692	0	0.307692	0.307692
SECISBP2	0	0.692308	0.692308	0	0.692308	0	0.692308	0.692308	0	0	0	0	0	0
SECISBP2L	0.461538	0.461538	0	0.461538	0.461538	0	0	0.461538	0.461538	0	0.461538	0	0.461538	0
SECTM1	0	0	0	0.769231	0.769231	0	0	0	0.769231	0.769231	0	0	0	0
SEL1L	0.461538	0	0.461538	0.461538	0.461538	0.461538	0.461538	0	0	0	0.461538	0.461538	0	0
SEL1L3	0.461538	0.461538	0.461538	0	0	0.461538	0	0.461538	0.461538	0	0	0.461538	0	0.461538
SELK	0.538462	0.538462	0	0.538462	0.538462	0.538462	0.538462	0	0	0	0	0.538462	0	0
SELL	0.692308	0.692308	0	0	0.692308	0	0	0	0.692308	0	0	0	0	0.692308
SELPLG	0.615385	0.615385	0	0.615385	0.615385	0	0	0	0	0	0	0.615385	0	0.615385
SELT	0	0.692308	0	0	0	0	0	0	0.692308	0	0.692308	0	0.692308	0.692308
SEMA3B	0	0	0.846154	0	0	0.846154	0	0.846154	0	0	0	0	0	0
SEMA3C	0	0	0	0	0	0.846154	0.846154	0	0	0	0	0	0.846154	0
SEMA4B	0	0	0	0	0	0.923077	0	0	0	0	0	0	0.923077	0
SEMA4D	0.692308	0.692308	0	0.692308	0.692308	0	0	0	0	0.692308	0	0	0	0
SENP5	0	0.692308	0	0.692308	0	0	0.692308	0	0	0	0.692308	0	0.692308	0
SENP6	0.307692	0.307692	0	0.307692	0.307692	0.307692	0	0.307692	0.307692	0.307692	0.307692	0.307692	0	0
SENP7	0	1	0	0	0	0	0	0	0	0	0	0	0	0
SEP15	0.153846	0.153846	0.153846	0.153846	0.153846	0.153846	0.153846	0.153846	0.153846	0.153846	0.153846	0.153846	0	0
SEPHS2	0.538462	0	0.538462	0.538462	0	0.538462	0.538462	0	0.538462	0	0	0	0.538462	0
SEPP1	0	0	0	0.769231	0	0	0	0	0	0.769231	0.769231	0	0.583032	0
SEPT1	0.846154	0.846154	0	0	0	0	0	0	0	0	0	0	0	0.846154
SEPT11	0.692308	0.692308	0	0	0	0.692308	0.692308	0	0.692308	0	0	0	0	0
SEPT2	0.230769	0	0.230769	0.230769	0.230769	0.230769	0.230769	0	0.230769	0.230769	0.230769	0.230769	0	0.230769
SEPT6	0.846154	0.846154	0	0	0	0	0	0	0	0	0	0.846154	0	0
SEPT7	0.307692	0.307692	0	0.307692	0	0.307692	0.307692	0.307692	0.307692	0.307692	0.307692	0	0.307692	0
SEPT9	0.384615	0.384615	0	0	0.384615	0.384615	0.384615	0.384615	0	0.384615	0	0	0.384615	0.384615
SEPW1	0.538462	0.538462	0.538462	0.538462	0	0.538462	0	0.538462	0	0	0	0	0.538462	0
SERBP1	0.230769	0.230769	0	0.230769	0.230769	0.230769	0.230769	0.230769	0.230769	0	0.230769	0	0.230769	0.230769
SERF2	0.230769	0.230769	0	0.230769	0.230769	0.230769	0.230769	0	0.230769	0.230769	0.230769	0	0.230769	0.230769
SERINC1	0.0769231	0.0769231	0.0769231	0.0769231	0.0769231	0.0769231	0.0769231	0.0769231	0.0769231	0.0769231	0.0769231	0.0769231	0	0.0769231
SERINC3	0.230769	0.230769	0.230769	0.230769	0.230769	0.230769	0.230769	0.230769	0.230769	0	0.230769	0	0	0.230769
SERP1	0.307692	0	0.307692	0.307692	0.307692	0.307692	0.307692	0.307692	0.307692	0.307692	0	0	0.307692	0
SERPINA1	0	0	0.384615	0.384615	0.384615	0.384615	0.384615	0	0.384615	0.384615	0.384615	0	0.384615	0
SERPINB1	0	0.384615	0	0.384615	0.384615	0.384615	0.384615	0.384615	0.384615	0.384615	0	0	0.384615	0
SERPINB5	0	0	0	0	0	0.846154	0.846154	0.846154	0	0	0	0	0	0
SERPINB6	0.384615	0	0.384615	0.384615	0.384615	0	0.384615	0.384615	0.384615	0.384615	0.384615	0	0	0
SERPINB9	0	0	0	0.692308	0.692308	0.692308	0	0	0.692308	0	0	0	0	0.692308
SERPINF1	0	0	0	0	0	0	0	0	0.923077	0	0	0	0	0.923077
SERPING1	0	0	0.769231	0.769231	0	0	0.769231	0	0	0.769231	0	0	0	0
SERPINH1	0	0	0.692308	0	0	0.692308	0.692308	0.692308	0	0	0	0	0.692308	0
SERTAD1	0.923077	0	0	0	0.923077	0	0	0	0	0	0	0	0	0
SERTAD2	0.769231	0	0	0.769231	0	0	0	0	0.769231	0	0	0	0.769231	0
SESN3	0.538462	0.538462	0	0	0	0	0.538462	0.538462	0.538462	0.538462	0.538462	0	0	0
SESTD1	0	0	0	0.692308	0	0.692308	0.692308	0.692308	0	0	0	0	0.692308	0
SET	0.307692	0.307692	0.307692	0.307692	0.307692	0.307692	0.307692	0.307692	0.307692	0	0.307692	0	0	0
SETD2	0.153846	0.153846	0.153846	0.153846	0.153846	0.153846	0.153846	0.153846	0.153846	0	0.153846	0	0.153846	0.153846
SETD3	0	0	0	0	0.692308	0.692308	0	0	0.692308	0	0.692308	0	0.692308	0
SETD5	0.230769	0.230769	0	0.230769	0.230769	0.230769	0.230769	0.230769	0.230769	0.230769	0.230769	0	0	0.230769
SETD7	0	0	0	0.769231	0.769231	0.769231	0	0.769231	0	0	0	0	0	0
SETX	0.230769	0.230769	0.230769	0.230769	0.230769	0	0.230769	0.230769	0	0.230769	0	0.230769	0.230769	0.230769
SF1	0.153846	0.153846	0.153846	0.153846	0.153846	0.153846	0.153846	0.153846	0.153846	0.153846	0	0.153846	0.153846	0
SF3A1	0	0.692308	0	0.692308	0	0.692308	0	0	0.692308	0.692308	0	0	0	0
SF3A3	0.538462	0.538462	0.538462	0.538462	0.538462	0.538462	0.538462	0	0	0	0	0	0	0
SF3B1	0.230769	0.230769	0	0.230769	0.230769	0.230769	0.230769	0	0.230769	0.230769	0.230769	0	0.230769	0.230769
SF3B14	0	0	0	0	0	0.846154	0	0.846154	0	0	0	0	0.846154	0
SF3B2	0.153846	0.153846	0.153846	0.153846	0.153846	0.153846	0.153846	0	0.153846	0.153846	0.153846	0.153846	0.153846	0
SF3B3	0	0.769231	0	0	0	0.769231	0.769231	0	0	0	0	0	0.769231	0
SF3B5	0.615385	0	0	0.615385	0.615385	0.615385	0.615385	0	0	0	0	0.615385	0	0
SFMBT2	0.769231	0.769231	0	0	0.769231	0	0	0	0.769231	0	0	0	0	0
SFN	0	0	0	0	0	0.846154	0.846154	0	0	0	0	0	0.846154	0
SFPQ	0.230769	0.230769	0	0.230769	0.230769	0	0.230769	0.230769	0.230769	0.230769	0.230769	0.230769	0.230769	0
SFSWAP	0.384615	0.384615	0	0	0.384615	0.384615	0.384615	0.384615	0	0	0.384615	0	0.384615	0.384615
SFT2D2	0.307692	0.307692	0.307692	0.307692	0.307692	0.307692	0	0.307692	0	0.307692	0	0	0.307692	0.307692
SFXN1	0.692308	0	0	0	0	0.692308	0.692308	0	0	0	0.692308	0	0.692308	0
SGK1	0.692308	0	0	0.692308	0.692308	0	0	0	0.692308	0.692308	0	0	0	0
SGMS1	0.846154	0	0	0.846154	0	0	0	0	0	0	0	0	0.846154	0
SGPL1	0	0	0	0.692308	0	0.692308	0.692308	0.692308	0	0	0	0	0.692308	0
SGSM2	0.846154	0	0	0.846154	0	0	0	0	0	0	0.846154	0	0	0
SH2B3	0.846154	0	0	0	0	0	0	0	0.846154	0.846154	0	0	0	0
SH2D1A	0.923077	0.923077	0	0	0	0	0	0	0	0	0	0	0	0
SH2D4A	0	0	0	0	0	0.769231	0.769231	0.769231	0	0	0	0	0.769231	0
SH3BGRL	0.461538	0	0.461538	0.461538	0.461538	0	0.461538	0	0.461538	0.461538	0	0	0	0.461538
SH3BGRL3	0.0769231	0.0769231	0.0769231	0.0769231	0.0769231	0.0769231	0.0769231	0.0769231	0.0769231	0.0769231	0	0.0769231	0.0769231	0.0769231
SH3BP1	0.923077	0	0	0.923077	0	0	0	0	0	0	0	0	0	0
SH3BP2	0.384615	0.384615	0	0.384615	0.384615	0.384615	0.384615	0	0.384615	0.384615	0	0	0.384615	0
SH3BP4	0	0	0.615385	0	0	0.615385	0.615385	0.615385	0	0	0	0	0.615385	0.615385
SH3BP5	0.769231	0.769231	0	0.769231	0	0	0	0	0	0.769231	0	0	0	0
SH3GLB1	0.384615	0.384615	0.384615	0	0.384615	0.384615	0.384615	0.384615	0.384615	0	0	0	0.384615	0
SH3GLB2	0.923077	0	0	0	0	0	0	0	0	0	0	0.923077	0	0
SH3KBP1	0.307692	0.307692	0	0.307692	0.307692	0.307692	0.307692	0.307692	0.307692	0	0	0	0.307692	0.307692
SH3PXD2A	0	0	0.769231	0	0	0.769231	0.769231	0.769231	0	0	0	0	0	0
SH3RF1	0	0	0	0	0	0.846154	0	0.846154	0	0	0	0	0.846154	0
SH3YL1	0	0	0	0	0	0.769231	0.769231	0.769231	0	0	0	0	0.769231	0
SHARPIN	0.615385	0.615385	0	0	0.615385	0.615385	0	0	0.615385	0	0	0	0.615385	0
SHC1	0.461538	0.461538	0	0.461538	0	0.461538	0.461538	0.461538	0.461538	0	0	0.461538	0	0
SHFM1	0	0	0.769231	0	0	0.769231	0	0.769231	0	0	0	0	0.769231	0
SHISA5	0.461538	0.461538	0	0.461538	0	0.461538	0	0.461538	0	0.461538	0	0.461538	0.461538	0
SHKBP1	0.538462	0.538462	0	0	0.538462	0.538462	0	0.538462	0.538462	0.538462	0	0	0	0
SHMT2	0.615385	0.615385	0	0	0	0.615385	0.615385	0	0	0	0.615385	0	0.615385	0
SHOC2	0.692308	0.692308	0	0.692308	0.692308	0.692308	0	0	0	0	0	0	0	0
SHROOM3	0	0	0	0	0	0.769231	0.769231	0.769231	0	0	0	0	0.769231	0
SIGIRR	0	0.615385	0	0.615385	0.615385	0.615385	0.615385	0	0	0	0	0	0.615385	0
SIGLEC1	0	0	0	0.923077	0	0	0	0	0	0.923077	0	0	0	0
SIGLEC10	0	0	0	0.846154	0.846154	0	0	0	0.846154	0	0	0	0	0
SIGMAR1	0	0	0	0	0	0.923077	0.923077	0	0	0	0	0	0	0
SIK1	0.538462	0.538462	0	0	0.538462	0.538462	0.538462	0	0.538462	0	0	0	0	0.538462
SIK3	0	0	0	0.923077	0.923077	0	0	0	0	0	0	0	0	0
SIKE1	0.846154	0	0	0	0	0.846154	0.846154	0	0	0	0	0	0	0
SIL1	0	0	0	0.769231	0	0.769231	0.769231	0	0	0	0.769231	0	0	0
SIN3A	0.384615	0.384615	0.384615	0.384615	0.384615	0.384615	0.384615	0	0.384615	0.384615	0	0	0	0
SIPA1	0.923077	0	0	0.923077	0	0	0	0	0	0	0	0	0	0
SIPA1L1	0.692308	0.692308	0	0.692308	0	0	0	0	0	0.692308	0.692308	0	0	0
SIPA1L2	0	0	0	1	0	0	0	0	0	0	0	0	0	0
SIRPA	0	0	0	0.846154	0.846154	0	0	0	0	0.846154	0	0	0	0
SIRT1	0.923077	0	0	0	0	0.923077	0	0	0	0	0	0	0	0
SIRT2	0.769231	0.769231	0	0.769231	0	0.769231	0	0	0	0	0	0	0	0
SIRT7	0.846154	0.846154	0	0	0	0.846154	0	0	0	0	0	0	0	0
SIVA1	0.461538	0.461538	0	0.461538	0.461538	0	0.461538	0	0.461538	0	0.461538	0	0.461538	0
SKAP1	0.923077	0.923077	0	0	0	0	0	0	0	0	0	0	0	0
SKAP2	0	0.461538	0.461538	0.461538	0.461538	0.461538	0	0.461538	0.461538	0	0	0	0.461538	0
SKI	0.615385	0.615385	0	0	0.615385	0.615385	0.615385	0	0.615385	0	0	0	0	0
SKIL	0.615385	0.615385	0.615385	0	0	0.615385	0.615385	0	0	0.615385	0	0	0	0
SKIV2L2	0.615385	0	0.615385	0	0	0.615385	0.615385	0.615385	0.615385	0	0	0	0	0
SKP1	0.307692	0.307692	0	0.307692	0.307692	0.307692	0	0	0.307692	0.307692	0.307692	0	0.307692	0.307692
SLA	0.615385	0.615385	0	0.615385	0.615385	0	0	0	0.615385	0.615385	0	0	0	0
SLAIN2	0.461538	0.461538	0	0.461538	0.461538	0	0.461538	0	0.461538	0	0.461538	0	0.461538	0
SLAMF1	0.923077	0.923077	0	0	0	0	0	0	0	0	0	0	0	0
SLAMF6	0.923077	0.923077	0	0	0	0	0	0	0	0	0	0	0	0
SLAMF7	0.692308	0.692308	0	0.692308	0.692308	0	0	0	0	0	0	0.692308	0	0
SLAMF8	0	0	0	0.923077	0	0	0	0	0.923077	0	0	0	0	0
SLBP	1	0	0	0	0	0	0	0	0	0	0	0	0	0
SLC11A1	0	0	0	0.923077	0	0	0	0	0	0.923077	0	0	0	0
SLC12A2	0	0	0	0	0	0.846154	0.846154	0	0	0	0	0	0.846154	0
SLC12A7	0.384615	0.384615	0	0.384615	0	0.384615	0.384615	0.384615	0.384615	0.384615	0	0	0.384615	0
SLC12A9	0	0	0	0.769231	0.769231	0.769231	0	0	0	0.769231	0	0	0	0
SLC15A3	0	0	0	0.769231	0.769231	0	0	0	0.769231	0.769231	0	0	0	0
SLC15A4	0.692308	0	0	0.692308	0.692308	0.692308	0	0	0	0	0	0	0	0.692308
SLC16A3	0	0	0.384615	0.384615	0.384615	0.384615	0.384615	0.384615	0.384615	0.384615	0	0	0.384615	0
SLC1A5	0.769231	0	0	0	0	0.769231	0	0	0.769231	0	0	0	0.769231	0
SLC20A1	0	0.307692	0	0.307692	0.307692	0.307692	0.307692	0.307692	0.307692	0.307692	0	0	0.307692	0.307692
SLC25A11	0.692308	0.692308	0	0.692308	0.692308	0	0.692308	0	0	0	0	0	0	0
SLC25A24	0	0	0	1	0	0	0	0	0	0	0	0	0	0
SLC25A28	0	0.692308	0	0.692308	0	0.692308	0.692308	0	0	0	0	0	0	0.692308
SLC25A3	0.0769231	0	0.0769231	0.0769231	0.0769231	0.0769231	0.0769231	0.0769231	0.0769231	0.0769231	0.0769231	0.0769231	0.0769231	0.0769231
SLC25A36	0.461538	0.461538	0	0.461538	0	0.461538	0.461538	0.461538	0	0.461538	0	0	0.461538	0
SLC25A37	0	0	0.769231	0	0	0.769231	0.769231	0	0	0	0	0	0.769231	0
SLC25A39	0	0	0	0.615385	0	0.615385	0.615385	0	0.615385	0	0.615385	0	0.615385	0
SLC25A46	0	0.692308	0	0	0	0.692308	0.692308	0	0.692308	0	0.692308	0	0	0
SLC25A5	0	0.461538	0.461538	0.461538	0	0.461538	0.461538	0.461538	0.461538	0	0	0	0	0.461538
SLC25A6	0.153846	0	0.153846	0.153846	0.153846	0.153846	0.153846	0.153846	0.153846	0.153846	0.153846	0.153846	0	0.153846
SLC26A2	0	0	0	0	0	0	0.923077	0	0	0	0.923077	0	0	0
SLC2A1	0	0.692308	0.692308	0	0	0.692308	0.692308	0	0	0	0	0	0.692308	0
SLC2A3	0	0.692308	0	0.692308	0.692308	0	0	0	0.692308	0.692308	0	0	0	0
SLC2A4RG	0.846154	0	0	0	0	0	0.846154	0	0	0	0	0	0.846154	0
SLC30A1	0	0	0	0.923077	0	0.923077	0	0	0	0	0	0	0	0
SLC30A7	0	0.615385	0	0	0	0.615385	0.615385	0	0	0.615385	0	0.615385	0.615327	0
SLC30A9	0.461538	0.461538	0	0.461538	0	0.461538	0	0.461538	0.461538	0	0.461538	0	0.461538	0
SLC31A1	0	0	0	0.923077	0.923077	0	0	0	0	0	0	0	0	0
SLC35E1	0	0.615385	0	0	0.615385	0.615385	0.615385	0.615385	0	0	0.615385	0	0	0
SLC38A1	0.461538	0.461538	0.461538	0	0	0.461538	0	0	0	0	0.461538	0.461538	0.461538	0.461538
SLC38A10	0.461538	0.461538	0	0	0.461538	0	0.461538	0	0	0.461538	0.461538	0.461538	0.461538	0
SLC38A2	0	0	0.461538	0.461538	0.461538	0	0.461538	0.461538	0	0.461538	0	0	0.461538	0.461538
SLC39A1	0	0	0	0.769231	0	0.769231	0.769231	0	0	0	0	0	0.769231	0
SLC39A10	0.692308	0.692308	0	0	0	0.692308	0	0	0.692308	0	0	0	0.692308	0
SLC39A14	0	0	0	0	0	0.846154	0	0.846154	0	0	0	0	0.846154	0
SLC39A6	0	0	0	0.615385	0.615385	0.615385	0.615385	0	0.615385	0	0.615385	0	0	0
SLC39A7	0.384615	0.384615	0.384615	0.384615	0	0	0.384615	0.384615	0	0	0.384615	0.384615	0.384615	0
SLC3A2	0.230769	0.230769	0	0.230769	0.230769	0.230769	0.230769	0.230769	0.230769	0.230769	0	0.230769	0.230769	0
SLC40A1	0	0	0.692308	0.692308	0	0.692308	0	0.692308	0	0	0	0	0.677622	0
SLC43A2	0	0	0	0.692308	0.692308	0	0	0	0.692308	0.692308	0.692308	0	0	0
SLC44A1	0	0	0.538462	0	0.538462	0.538462	0.538462	0.538462	0	0	0	0.538462	0.538462	0
SLC44A2	0.692308	0.692308	0	0	0	0.692308	0	0	0	0	0	0	0.692308	0.692308
SLC44A4	0	0	0	0	0	0.923077	0	0.923077	0	0	0	0	0.30897	0
SLC4A1AP	0.846154	0	0	0	0	0.846154	0.846154	0	0	0	0	0	0	0
SLC4A7	0.538462	0.538462	0	0.538462	0.538462	0	0.538462	0	0	0.538462	0.538462	0	0	0
SLC52A2	0	0	0	0.692308	0	0.692308	0.692308	0.692308	0	0	0	0	0.692308	0
SLC5A3	0.846154	0	0	0	0	0.846154	0	0	0	0	0	0	0.846154	0
SLC6A6	0.538462	0	0	0.538462	0.538462	0.538462	0.538462	0	0.538462	0	0	0	0.530873	0
SLC7A1	0	0	0	0	0	0.769231	0.769231	0.769231	0	0	0	0	0.769231	0
SLC7A6	0.923077	0	0	0	0	0	0	0	0.923077	0	0	0	0	0
SLC7A6OS	0	1	0	0	0	0	0	0	0	0	0	0	0	0
SLC7A7	0	0	0	3.9642e-220	0.923077	0	0	0	0	0.923077	0	0	0	0
SLC8A1	0	0	0	0.846154	0.846154	0	0	0	0.846154	0	0	0	0	0
SLC9A3R1	0.538462	0.538462	0.538462	0	0.538462	0.538462	0.538462	0.538462	0	0	0	0	0	0
SLCO2B1	0	0	0	0.923077	0	0	0	0	0	0.923077	0	0	0	0
SLCO3A1	0.615385	0	0.615385	0	0.615385	0.615385	0.615385	0	0	0	0	0	0.615385	0
SLFN11	0.538462	0.538462	0	0.538462	0.538462	0	0	0	0.538462	0.538462	0	0.538462	0	0
SLFN12L	1	0	0	0	0	0	0	0	0	0	0	0	0	0
SLFN5	0.461538	0.461538	0.461538	0.461538	0.461538	0.461538	0.461538	0.461538	0	0	0	0	0	0
SLK	0	0.230769	0.230769	0.230769	0.230769	0.230769	0.230769	0.230769	0	0.230769	0.230769	0	0.230769	0.230769
SLMAP	0.461538	0.461538	0.461538	0	0.461538	0.461538	0.461538	0	0.461538	0	0	0	0.461538	0
SLMO2	0.846154	0	0	0	0	0	0.846154	0.846154	0	0	0	0	0	0
SLPI	0	0	0	0	0	0	0	0.923077	0	0	0	0	0.923077	0
SLTM	0.307692	0.307692	0.307692	0.307692	0	0.307692	0.307692	0.307692	0.307692	0	0.307692	0.307692	0	0
SLU7	0	0.461538	0	0	0.461538	0	0.461538	0.461538	0	0.461538	0.461538	0	0.461538	0.461538
SMAD2	0	0	0	0	0	0	0	0	0	0	0	0	0	0
SMAD3	0.538462	0.538462	0.538462	0	0.538462	0.538462	0	0.538462	0	0	0	0	0.538462	0
SMAD5	0.769231	0	0	0.769231	0	0	0.769231	0	0	0	0.769231	0	0	0
SMAD7	0.846154	0.846154	0	0.846154	0	0	0	0	0	0	0	0	0	0
SMAP1	0.846154	0	0	0.846154	0	0.846154	0	0	0	0	0	0	0	0
SMAP2	0.538462	0.538462	0	0.538462	0.538462	0	0.538462	0	0.538462	0	0	0	0	0.538462
SMARCA1	0	0	0	0	0	0.923077	0	0	0	0	0.923077	0	0	0
SMARCA2	0.307692	0.307692	0	0.307692	0	0.307692	0.307692	0.307692	0.307692	0.307692	0.307692	0	0.307692	0
SMARCA4	0.307692	0.307692	0.307692	0.307692	0.307692	0.307692	0.307692	0.307692	0	0	0.307692	0	0.307692	0
SMARCA5	0.230769	0.230769	0.230769	0.230769	0.230769	0	0.230769	0.230769	0	0.230769	0.230769	0	0.230769	0.230769
SMARCAD1	0.615385	0.615385	0	0.615385	0	0.615385	0.615385	0	0	0	0	0	0.615385	0
SMARCC1	0.384615	0.384615	0.384615	0.384615	0.384615	0	0.384615	0.384615	0.384615	0.384615	0	0	0	0
SMARCC2	0.384615	0.384615	0	0.384615	0	0	0.384615	0.384615	0.384615	0.384615	0.384615	0	0.384615	0
SMARCD1	0	0	0	1	0	0	0	0	0	0	0	0	0	0
SMARCD2	0	0	0	0	0	0.923077	0.923077	0	0	0	0	0	0	0
SMARCE1	0.230769	0.230769	0.230769	0.230769	0.230769	0.230769	0.230769	0.230769	0	0	0.230769	0	0.230769	0.230769
SMC1A	0.153846	0.153846	0.153846	0.153846	0.153846	0.153846	0.153846	0.153846	0	0.153846	0.153846	0.153846	0	0.153846
SMC2	0.769231	0	0	0.769231	0	0.769231	0	0	0.769231	0	0	0	0	0
SMC3	0.384615	0.384615	0.384615	0	0.384615	0.384615	0.384615	0	0.384615	0	0.384615	0	0.384615	0
SMC4	0.538462	0.538462	0	0.538462	0	0	0.538462	0.538462	0	0	0	0.538462	0.538462	0
SMC5	0.538462	0.538462	0	0.538462	0.538462	0	0.538462	0.538462	0	0.538462	0	0	0	0
SMC6	0.846154	0	0	0	0	0.846154	0	0	0	0	0	0	0	0.846154
SMCHD1	0.153846	0.153846	0.153846	0.153846	0.153846	0.153846	0.153846	0.153846	0.153846	0.153846	0	0.153846	0.153846	0
SMDT1	0	0.692308	0	0	0.692308	0.692308	0.692308	0	0	0	0	0	0.692308	0
SMEK1	0.615385	0.615385	0	0.615385	0	0	0	0	0.615385	0.615385	0	0	0	0.615385
SMEK2	0.461538	0.461538	0	0.461538	0.461538	0.461538	0.461538	0.461538	0.461538	0	0	0	0	0
SMG1	0.307692	0.307692	0.307692	0.307692	0.307692	0.307692	0.307692	0.307692	0.307692	0	0	0	0.307692	0
SMG5	0.461538	0.461538	0	0.461538	0.461538	0.461538	0.461538	0.461538	0	0	0	0	0.461538	0
SMG7	0.307692	0.307692	0	0.307692	0.307692	0.307692	0.307692	0.307692	0	0	0.307692	0	0.307692	0.307692
SMIM12	0.692308	0.692308	0	0	0.692308	0	0	0	0.692308	0	0	0	0.692308	0
SMIM14	0.384615	0	0.384615	0	0.384615	0.384615	0	0.384615	0.384615	0	0.384615	0	0.384615	0.384615
SMIM15	0	0	0	0	0.769231	0.769231	0	0.769231	0	0	0	0	0.769231	0
SMIM7	0.692308	0	0	0.692308	0.692308	0	0	0.692308	0	0	0.692308	0	0	0
SMNDC1	0	0	0	0	1	0	0	0	0	0	0	0	0	0
SMU1	0.461538	0.461538	0	0.461538	0.461538	0.461538	0.461538	0	0.461538	0.461538	0	0	0	0
SMURF1	0	0	0.769231	0	0	0.769231	0.769231	0	0	0	0	0	0.769231	0
SMURF2	0.769231	0	0	0.769231	0	0	0.769231	0	0	0	0	0	0.769231	0
SNAP23	0	0.538462	0	0.538462	0.538462	0.538462	0.538462	0.538462	0.538462	0	0	0	0	0
SNAP29	0.384615	0.384615	0	0.384615	0.384615	0.384615	0.384615	0	0.384615	0	0	0	0.384615	0.384615
SND1	0.230769	0.230769	0	0.230769	0.230769	0.230769	0.230769	0.230769	0.230769	0.230769	0	0.230769	0.230769	0
SNF8	0.615385	0	0	0.615385	0	0	0.615385	0.615385	0	0	0.615385	0	0.615385	0
SNHG1	0.538462	0.538462	0	0.538462	0.538462	0	0.538462	0	0	0	0	0.538462	0.538462	0
SNHG16	0.692308	0	0.692308	0	0.692308	0.692308	0.692308	0	0	0	0	0	0	0
SNHG5	0.461538	0.461538	0.461538	0.461538	0.461538	0	0	0	0.461538	0.461538	0	0	0	0.461538
SNHG6	0	0.615385	0.615385	0	0.615385	0.615385	0	0	0.615385	0	0	0	0.615385	0
SNHG8	0.769231	0.769231	0	0.769231	0	0.769231	0	0	0	0	0	0	0	0
SNORD89	0.846154	0.846154	0	0.846154	0	0	0	0	0	0	0	0	0	0
SNRK	0.692308	0.692308	0	0	0.692308	0.692308	0.692308	0	0	0	0	0	0	0
SNRNP200	0.307692	0	0.307692	0	0.307692	0.307692	0.307692	0.307692	0.307692	0	0.307692	0	0.307692	0.307692
SNRNP70	0.230769	0.230769	0.230769	0.230769	0.230769	0	0	0.230769	0.230769	0.230769	0.230769	0.230769	0.230769	0
SNRPB	0.461538	0.461538	0	0	0.461538	0.461538	0.461538	0	0.461538	0	0.461538	0	0.461538	0
SNRPB2	0	0.615385	0	0	0	0.615385	0.615385	0.615385	0.615385	0	0	0	0.615385	0
SNRPC	0.461538	0	0.461538	0.461538	0.461538	0.461538	0.461538	0.461538	0	0	0	0	0.461538	0
SNRPD2	0.0769231	0.0769231	0.0769231	0	0.0769231	0.0769231	0.0769231	0.0769231	0.0769231	0.0769231	0.0769231	0.0769231	0.0769231	0.0769231
SNRPD3	0.461538	0.461538	0	0.461538	0	0.461538	0.461538	0.461538	0	0	0.461538	0	0.461538	0
SNRPN	0	0.769231	0	0	0	0	0	0	0.769231	0	0.769231	0	0	0.769231
SNTB2	0.846154	0	0	0	0	0.846154	0.846154	0	0	0	0	0	0	0
SNW1	0.538462	0	0.538462	0.538462	0.538462	0	0.538462	0	0.538462	0	0	0	0.538462	0
SNX1	0.307692	0.307692	0.307692	0.307692	0.307692	0.307692	0.307692	0.307692	0	0.307692	0	0	0.307692	0
SNX10	0.769231	0	0	0.769231	0.769231	0	0	0	0	0.769231	0	0	0	0
SNX13	0	0	0	0.846154	0	0.846154	0	0.846154	0	0	0	0	0	0
SNX14	0	0	0	0.538462	0.538462	0.538462	0.538462	0.538462	0.538462	0	0.538462	0	0	0
SNX17	0.307692	0.307692	0	0	0	0.307692	0.307692	0.307692	0.307692	0.307692	0	0.307692	0.307692	0.307692
SNX18	0	0.615385	0	0.615385	0.615385	0.615385	0	0	0.615385	0	0.615385	0	0	0
SNX19	0.461538	0.461538	0	0.461538	0	0.461538	0.461538	0.461538	0.461538	0	0	0	0	0.461538
SNX2	0.538462	0.538462	0	0.538462	0	0.538462	0.538462	0	0.538462	0	0	0	0.538462	0
SNX20	0.692308	0.692308	0	0.692308	0.692308	0	0	0	0.692308	0	0	0	0	0
SNX27	0	0	0	0.692308	0.692308	0.692308	0	0.692308	0.692308	0	0	0	0	0
SNX29	0	0	0	0.846154	0.846154	0	0	0	0.846154	0	0	0	0	0
SNX3	0.384615	0.384615	0.384615	0.384615	0.384615	0	0.384615	0	0.384615	0	0	0	0.384615	0.384615
SNX4	0	0	0	0.538462	0.538462	0	0.538462	0.538462	0.538462	0	0.538462	0	0.538462	0
SNX5	0.461538	0.461538	0	0.461538	0.461538	0.461538	0.461538	0	0.461538	0.461538	0	0	0	0
SNX6	0	0	0	0.692308	0.692308	0.692308	0	0	0.692308	0	0	0	0.692308	0
SNX9	0.461538	0	0	0.461538	0	0.461538	0.461538	0.461538	0.461538	0.461538	0	0	0	0.461538
SOAT1	0.615385	0.615385	0	0.615385	0.615385	0	0.615385	0	0	0.615385	0	0	0	0
SOCS3	0.615385	0	0	0.615385	0.615385	0	0.615385	0	0.615385	0	0	0	0	0.615385
SOD1	0.230769	0.230769	0.230769	0.230769	0.230769	0.230769	0.230769	0.230769	0.230769	0	0.230769	0.230769	0	0
SOD2	0.307692	0	0.307692	0.307692	0.307692	0.307692	0.307692	0.307692	0.307692	0.307692	0	0	0.307692	0
SON	0	0	0	0	0	0	0	0	0	0	0	0	0	0
SORBS2	0	0	0	0	0	0.769231	0.769231	0	0	0	0.769231	0	0.769231	0
SORL1	0.307692	0.307692	0	0.307692	0.307692	0.307692	0	0.307692	0.307692	0.307692	0	0	0.307692	0.307692
SORT1	0	0	0.384615	0.384615	0.384615	0.384615	0.384615	0.384615	0.384615	0.384615	0	0	0.35225	0
SOS1	0.384615	0.384615	0	0.384615	0.384615	0.384615	0.384615	0.384615	0	0.384615	0	0	0.384615	0
SOS2	0.615385	0.615385	0	0	0.615385	0.615385	0.615385	0	0.615385	0	0	0	0	0
SOX4	0	0	0.538462	0	0	0.538462	0.538462	0.538462	0.538462	0	0.538462	0	0.538462	0
SOX9	0	0	0.769231	0	0	0.769231	0	0.769231	0	0	0	0	0.769231	0
SP1	0.692308	0.692308	0	0	0.692308	0.692308	0	0	0	0	0	0	0.692308	0
SP100	0.230769	0	0.230769	0.230769	0.230769	0	0.230769	0.230769	0.230769	0.230769	0	0.230769	0.230769	0.230769
SP110	0.461538	0.461538	0	0.461538	0.461538	0	0	0.461538	0.461538	0	0	0	0.461538	0.461538
SP140	0.846154	0.846154	0	0	0	0	0	0	0	0	0	0.846154	0	0
SP140L	0.923077	0.923077	0	0	0	0	0	0	0	0	0	0	0	0
SP3	0.307692	0.307692	0.307692	0.307692	0	0.307692	0.307692	0.307692	0.307692	0.307692	0	0	0.307692	0
SP4	1	0	0	0	0	0	0	0	0	0	0	0	0	0
SPAG7	0.615385	0	0	0.615385	0.615385	0	0.615385	0	0	0.615385	0	0	0.615385	0
SPAG9	0	0	0	0.538462	0.538462	0	0	0.538462	0.538462	0.538462	0.538462	0	0.538462	0
SPARC	0	0	0	0	0	0	1	0	0	0	0	0	0	0
SPARCL1	0	0	0	0	0	0	1	0	0	0	0	0	0	0
SPATA13	0.538462	0.538462	0	0.538462	0.538462	0.538462	0	0.538462	0	0	0.538462	0	0	0
SPATS2L	0.307692	0	0.307692	0.307692	0	0.307692	0.307692	0.307692	0.307692	0.307692	0.307692	0	0.307692	0
SPCS1	0.230769	0.230769	0	0.230769	0	0.230769	0	0.230769	0.230769	0.230769	0.230769	0.230769	0.230769	0.230769
SPCS3	0.230769	0.230769	0.230769	0.230769	0.230769	0.230769	0.230769	0	0.230769	0	0.230769	0.230769	0	0.230769
SPECC1	0	0	0	0.769231	0.769231	0	0.769231	0	0.769231	0	0	0	0	0
SPEN	0.307692	0	0.307692	0.307692	0.307692	0	0.307692	0	0.307692	0.307692	0.307692	0	0.307692	0.307692
SPG11	0.461538	0.461538	0	0.461538	0.461538	0.461538	0	0	0.461538	0	0.461538	0	0.461538	0
SPG20	0	0	0	0.615385	0	0	0.615385	0.615385	0.615385	0	0	0	0.447498	0.615385
SPG21	0.692308	0	0	0.692308	0.692308	0.692308	0	0	0.692308	0	0	0	0	0
SPG7	0	0	0	0.923077	0	0.923077	0	0	0	0	0	0	0	0
SPIN1	0.692308	0	0	0	0	0.692308	0.692308	0.692308	0.692308	0	0	0	0	0
SPINK1	0	0	0.769231	0	0	0.769231	0	0.769231	0	0	0.769231	0	0	0
SPINT1	0	0	0.846154	0	0	0.846154	0	0	0	0	0	0	0.846154	0
SPINT2	0	0	0.538462	0.538462	0	0.538462	0	0.538462	0.538462	0	0.538462	0	0.538462	0
SPN	0.615385	0.615385	0	0.615385	0	0	0	0	0.615385	0.615385	0	0	0	0.615385
SPOCK2	0.923077	0.923077	0	0	0	0	0	0	0	0	0	0	0	0
SPOP	0	0.769231	0	0	0.769231	0	0.769231	0	0.769231	0	0	0	0	0
SPOPL	0	0	0	0.615385	0.615385	0.615385	0	0.615385	0.615385	0	0	0	0.615385	0
SPP1	0	0	0.846154	0.846154	0	0	0	0	0	0.846154	0	0	0	0
SPPL2A	0.615385	0.615385	0	0.615385	0	0.615385	0.615385	0	0.615385	0	0	0	0	0
SPRED1	0	0	0	0.538462	0.538462	0.538462	0.538462	0.538462	0.538462	0.538462	0	0	0	0
SPSB3	0	0.615385	0	0	0	0.615385	0.615385	0.615385	0	0	0	0	0.615385	0.615385
SPTAN1	0.384615	0.384615	0.384615	0.384615	0	0.384615	0.384615	0.384615	0	0	0.384615	0	0.384615	0
SPTBN1	0.230769	0.230769	0.230769	0.230769	0	0.230769	0.230769	0.230769	0.230769	0	0.230769	0.230769	0.230769	0
SPTLC2	0.307692	0.307692	0.307692	0	0.307692	0.307692	0.307692	0.307692	0.307692	0	0	0	0.307692	0.307692
SPTY2D1	0.615385	0	0	0.615385	0.615385	0.615385	0.615385	0	0	0	0	0	0.615385	0
SQLE	0	0	0.769231	0	0	0.769231	0.769231	0.769231	0	0	0	0	0	0
SQRDL	0.769231	0	0	0	0.769231	0	0	0	0	0.769231	0	0	0.769231	0
SQSTM1	0.153846	0.153846	0.153846	0.153846	0	0.153846	0.153846	0.153846	0.153846	0.153846	0.153846	0.153846	0.153846	0
SRA1	0.615385	0.615385	0	0.615385	0.615385	0	0.615385	0	0.615385	0	0	0	0	0
SRCAP	0.538462	0.538462	0.538462	0	0.538462	0.538462	0	0.538462	0.538462	0	0	0	0	0
SREBF2	0	0.769231	0	0	0	0	0	0.769231	0.769231	0	0	0	0.769231	0
SREK1	0.538462	0	0	0	0.538462	0.538462	0	0.538462	0.538462	0	0.538462	0	0.538462	0
SREK1IP1	0.692308	0.692308	0	0	0	0	0	0.692308	0	0	0.692308	0	0.692308	0
SRF	0.923077	0.923077	0	0	0	0	0	0	0	0	0	0	0	0
SRGN	0.461538	0.461538	0	0.461538	0.461538	0	0	0	0.461538	0.461538	0	0.461538	0	0.461538
SRI	0.384615	0	0.384615	0.384615	0.384615	0.384615	0.384615	0.384615	0	0	0.384615	0	0.384615	0
SRP14	0.0769231	0.0769231	0.0769231	0.0769231	0.0769231	0.0769231	0.0769231	0.0769231	0.0769231	0.0769231	0.0769231	0	0.0769231	0.0769231
SRP54	0	0.384615	0.384615	0.384615	0	0.384615	0.384615	0.384615	0.384615	0	0.384615	0.384615	0	0
SRP68	0.538462	0	0	0	0.538462	0.538462	0.538462	0.538462	0.538462	0	0.538462	0	0	0
SRP72	0	0	0.307692	0.307692	0.307692	0	0.307692	0.307692	0.307692	0	0.307692	0.307692	0.307692	0.307692
SRP9	0	0	0	0.846154	0	0.846154	0	0.846154	0	0	0	0	0	0
SRPK1	0	0	0.461538	0.461538	0.461538	0.461538	0.461538	0.461538	0	0	0	0.461538	0.461538	0
SRPK2	0.692308	0.692308	0	0	0	0.692308	0.692308	0	0	0	0.692308	0	0	0
SRPR	0.461538	0.461538	0.461538	0	0	0.461538	0	0	0	0	0.461538	0.461538	0.461538	0.461538
SRPRB	0	0	0	0.615385	0	0.615385	0.615385	0.615385	0	0	0	0.615385	0.615385	0
SRRM1	0.461538	0.461538	0.461538	0.461538	0.461538	0.461538	0	0	0	0.461538	0	0	0.461538	0
SRRM2	0	0	0	0	0	0	0	0	0	0	0	0	0	0
SRRT	0	0	0	0	0	0	0	0	0	0	0	0	0	0
SRSF1	0	0	0	0.769231	0.769231	0.769231	0.769231	0	0	0	0	0	0	0
SRSF11	0	0.384615	0.384615	0.384615	0.384615	0.384615	0.384615	0.384615	0.384615	0	0	0	0	0.384615
SRSF2	0.384615	0.384615	0.384615	0	0.384615	0	0.384615	0	0.384615	0.384615	0.384615	0	0	0.384615
SRSF3	0.153846	0.153846	0.153846	0.153846	0.153846	0.153846	0.153846	0.153846	0.153846	0.153846	0	0	0.153846	0.153846
SRSF4	0	0.307692	0.307692	0.307692	0.307692	0	0.307692	0.307692	0.307692	0.307692	0	0	0.307692	0.307692
SRSF5	0.307692	0.307692	0	0	0.307692	0.307692	0.307692	0	0.307692	0.307692	0.307692	0	0.307692	0.307692
SRSF6	0.307692	0.307692	0.307692	0.307692	0	0.307692	0.307692	0.307692	0.307692	0	0	0	0.307692	0.307692
SRSF7	0	0.384615	0	0.384615	0.384615	0.384615	0.384615	0.384615	0.384615	0	0.384615	0	0.384615	0
SRSF9	0.923077	0	0	0.923077	0	0	0	0	0	0	0	0	0	0
SS18	0.538462	0.538462	0	0.538462	0	0.538462	0.538462	0.538462	0	0	0.538462	0	0	0
SSB	0.307692	0.307692	0.307692	0.307692	0.307692	0.307692	0.307692	0	0.307692	0.307692	0	0	0.307692	0
SSBP1	0	0	0.461538	0.461538	0.461538	0.461538	0.461538	0	0.461538	0	0.461538	0	0.461538	0
SSBP4	0.769231	0.769231	0	0	0	0	0	0	0.769231	0	0.769231	0	0	0
SSFA2	0	0	0.461538	0.461538	0.461538	0.461538	0.461538	0.461538	0.461538	0	0	0	0.461538	0
SSH1	0.692308	0	0	0	0.692308	0.692308	0	0	0.692308	0.692308	0	0	0	0
SSH2	0.692308	0	0	0.692308	0.692308	0	0	0	0.692308	0.692308	0	0	0	0
SSNA1	0	0	0	0.692308	0.692308	0.692308	0.692308	0.692308	0	0	0	0	0	0
SSR1	0.307692	0.307692	0.307692	0.307692	0	0	0.307692	0	0.307692	0.307692	0.307692	0	0.307692	0.307692
SSR2	0.384615	0	0.384615	0.384615	0.384615	0.384615	0.384615	0.384615	0.384615	0	0	0.384615	0	0
SSR3	0.153846	0.153846	0.153846	0.153846	0.153846	0.153846	0.153846	0.153846	0.153846	0.153846	0	0	0.153846	0.153846
SSR4	0.230769	0	0.230769	0.230769	0.230769	0	0.230769	0.230769	0.230769	0	0.230769	0.230769	0.230769	0.230769
SSRP1	0.384615	0.384615	0.384615	0.384615	0.384615	0.384615	0.384615	0.384615	0.384615	0	0	0	0	0
SSU72	0.692308	0.692308	0	0.692308	0	0.692308	0	0	0	0	0	0	0.692308	0
ST13	0	0	0	0.615385	0.615385	0.615385	0	0.615385	0.615385	0	0	0	0.615385	0
ST14	0	0	0	0.461538	0.461538	0.461538	0	0.461538	0.461538	0.461538	0	0	0.461538	0.461538
ST3GAL1	0.384615	0.384615	0	0.384615	0.384615	0.384615	0	0.384615	0.384615	0.384615	0	0	0.384615	0
ST3GAL5	0	0.846154	0	0.846154	0	0	0	0	0	0.846154	0	0	0	0
ST6GAL1	0.615385	0.615385	0	0.615385	0	0	0.615385	0	0	0.615385	0	0.615385	0	0
ST8SIA4	0	0.769231	0	0.769231	0.769231	0	0	0	0.769231	0	0	0	0	0
STAB1	0	0	0	0.769231	0.769231	0	0	0	0.769231	0.769231	0	0	0	0
STAG1	0.846154	0.846154	0	0	0	0.846154	0	0	0	0	0	0	0	0
STAG2	0	0.307692	0.307692	0.307692	0.307692	0.307692	0	0	0.307692	0.307692	0.307692	0.307692	0.307692	0
STAMBP	0	0	0.769231	0	0	0.769231	0.769231	0	0	0	0	0	0.769231	0
STARD10	0	0	0.692308	0	0	0.692308	0.692308	0.692308	0	0	0	0	0.692308	0
STARD7	0.461538	0.461538	0	0.461538	0.461538	0.461538	0	0.461538	0.461538	0	0	0	0.461538	0
STAT1	0.0769231	0.0769231	0.0769231	0.0769231	0.0769231	0.0769231	0.0769231	0.0769231	0.0769231	0.0769231	0	0.0769231	0.0769231	0.0769231
STAT2	0.615385	0.615385	0	0	0	0.615385	0.615385	0	0	0	0	0	0.615385	0.615385
STAT3	0.307692	0	0.307692	0.307692	0.307692	0.307692	0.307692	0.307692	0.307692	0	0	0	0.307692	0.307692
STAT4	0.923077	0.923077	0	0	0	0	0	0	0	0	0	0	0	0
STAT5A	0.692308	0.692308	0	0.692308	0.692308	0	0	0	0	0.692308	0	0	0	0
STAT5B	0	0.692308	0	0.692308	0.692308	0.692308	0	0	0.692308	0	0	0	0	0
STAT6	0.307692	0	0.307692	0.307692	0.307692	0.307692	0	0.307692	0.307692	0.307692	0	0	0.307692	0.307692
STAU1	0.615385	0.615385	0.615385	0	0.615385	0.615385	0	0.615385	0	0	0	0	0	0
STAU2	0.692308	0.692308	0	0	0.692308	0.692308	0	0	0	0	0	0	0.692308	0
STIM1	0	0.615385	0	0	0.615385	0.615385	0.615385	0	0.615385	0	0	0	0.615385	0
STIM2	0.615385	0.615385	0	0	0	0.615385	0.615385	0.615385	0	0	0.615385	0	0	0
STIP1	0.461538	0.461538	0	0.461538	0.461538	0.461538	0.461538	0.461538	0	0	0	0	0.461538	0
STK10	0.615385	0.615385	0	0.615385	0.615385	0	0	0	0.615385	0	0	0	0	0.615385
STK17A	0.692308	0.692308	0	0.692308	0	0.692308	0	0	0.692308	0	0	0	0	0
STK17B	0.461538	0.461538	0	0.461538	0.461538	0	0.461538	0	0.461538	0.461538	0	0	0	0.461538
STK24	0.461538	0	0	0.461538	0.461538	0.461538	0.461538	0	0.461538	0.461538	0	0	0.461538	0
STK25	0	0.692308	0	0	0.692308	0.692308	0.692308	0	0	0	0	0	0.692308	0
STK38	0.615385	0.615385	0.615385	0.615385	0	0	0	0	0	0.615385	0	0	0.615385	0
STK38L	0	0	0	0.615385	0.615385	0	0.615385	0.615385	0.615385	0	0	0	0.615385	0
STK39	0	0.692308	0.692308	0	0	0.692308	0	0.692308	0	0	0	0	0.692308	0
STK4	0.307692	0.307692	0	0.307692	0	0	0.307692	0.307692	0.307692	0.307692	0	0.307692	0.307692	0.307692
STK40	0.461538	0	0	0.461538	0.461538	0.461538	0.461538	0	0.461538	0.461538	0	0	0.461538	0
STMN1	0.461538	0.461538	0.461538	0.461538	0	0.461538	0.461538	0	0.461538	0	0	0	0	0.461538
STOM	0.615385	0.615385	0	0.615385	0.615385	0.615385	0.615385	0	0	0	0	0	0	0
STOML2	0	0	0	0	0	0.846154	0.846154	0.846154	0	0	0	0	0	0
STRA13	0	0	0	0.769231	0	0	0.769231	0.769231	0	0	0.769231	0	0	0
STRAP	0.538462	0	0	0.538462	0	0.538462	0.538462	0.538462	0.538462	0	0	0	0.538462	0
STRBP	0.384615	0.384615	0	0.384615	0	0.384615	0.384615	0	0	0	0.384615	0.384615	0.384615	0.384615
STRN	0.846154	0	0	0	0.846154	0.846154	0	0	0	0	0	0	0	0
STRN3	0	0	0	0	0	0.692308	0.692308	0.692308	0	0	0.692308	0	0.692308	0
STT3A	0	0	0	0.615385	0	0.615385	0.615385	0	0	0	0	0.615385	0.615385	0.615385
STT3B	0.307692	0.307692	0.307692	0.307692	0.307692	0.307692	0.307692	0	0	0	0.307692	0.307692	0.307692	0
STUB1	0	0.538462	0	0	0.538462	0.538462	0.538462	0.538462	0	0	0	0.538462	0.538462	0
STX10	0.461538	0.461538	0	0.461538	0.461538	0.461538	0.461538	0.461538	0.461538	0	0	0	0	0
STX12	0	0	0	0.846154	0	0	0.846154	0	0.846154	0	0	0	0	0
STX16	0.846154	0.846154	0	0	0	0	0	0	0.846154	0	0	0	0	0
STX18	0.692308	0.692308	0	0	0.692308	0.692308	0	0	0	0	0	0	0.692308	0
STX3	0	0	0	0	0	0.692308	0.692308	0.692308	0.692308	0	0	0	0.692308	0
STX4	0	0	0.538462	0.538462	0.538462	0.538462	0.538462	0.538462	0	0	0	0	0.538462	0
STX6	0	0	0	0.692308	0	0.692308	0.692308	0.692308	0.692308	0	0	0	0	0
STX7	0	0.461538	0	0.461538	0.461538	0.461538	0.461538	0	0.461538	0.461538	0	0	0.461538	0
STXBP3	0	0.846154	0	0.846154	0	0.846154	0	0	0	0	0	0	0	0
SUB1	0.461538	0.461538	0	0	0	0.461538	0	0.461538	0.461538	0	0	0.461538	0.461538	0.461538
SUCLG1	0.307692	0.307692	0	0.307692	0.307692	0.307692	0.307692	0.307692	0.307692	0	0.307692	0	0.307692	0
SUCLG2	0.846154	0	0	0	0	0	0.846154	0.846154	0	0	0	0	0	0
SUCO	0.615385	0	0	0.615385	0	0.615385	0.615385	0	0.615385	0	0	0.615385	0	0
SUDS3	0.615385	0.615385	0	0	0	0	0.615385	0.615385	0.615385	0	0.615385	0	0	0
SUGP2	0.615385	0.615385	0	0.615385	0	0.615385	0	0	0	0	0.615385	0	0.615385	0
SUGT1	0.384615	0.384615	0	0.384615	0.384615	0.384615	0.384615	0.384615	0	0	0.384615	0	0.384615	0
SULF2	0	0	0	0.384615	0.384615	0.384615	0.384615	0.384615	0.384615	0.384615	0	0	0.384615	0.384615
SUMF2	0.384615	0.384615	0.384615	0.384615	0	0.384615	0.384615	0.384615	0.384615	0	0	0	0.384615	0
SUMO2	0.846154	0	0	0	0	0	0	0	0	0	0.846154	0	0.846154	0
SUMO3	0.384615	0.384615	0	0.384615	0.384615	0.384615	0.384615	0.384615	0.384615	0.384615	0	0	0	0
SUN1	0	0	0	0	0	0.846154	0	0.846154	0	0	0	0	0.846154	0
SUN2	0.384615	0.384615	0.384615	0.384615	0.384615	0	0.384615	0	0.384615	0.384615	0	0	0.384615	0
SUPT16H	0.230769	0.230769	0.230769	0.230769	0.230769	0	0.230769	0.230769	0.230769	0.230769	0.230769	0	0.230769	0
SUPT20H	0.538462	0.538462	0	0	0.538462	0.538462	0	0	0.538462	0	0.538462	0	0.538462	0
SUPT4H1	0.461538	0.461538	0.461538	0.461538	0.461538	0	0	0.461538	0	0	0.461538	0	0.461538	0
SUPT5H	0	0.461538	0.461538	0.461538	0.461538	0.461538	0	0	0.461538	0	0.461538	0	0.461538	0
SUPT6H	0.153846	0.153846	0.153846	0.153846	0.153846	0	0.153846	0.153846	0.153846	0.153846	0.153846	0	0.153846	0.153846
SURF1	0	0.692308	0	0	0.692308	0.692308	0.692308	0.692308	0	0	0	0	0	0
SURF4	0.230769	0.230769	0	0.230769	0.230769	0.230769	0.230769	0.230769	0.230769	0.230769	0	0.230769	0.230769	0
SUV420H1	0.153846	0.153846	0.153846	0.153846	0	0.153846	0.153846	0.153846	0.153846	0	0.153846	0.153846	0.153846	0.153846
SUZ12	0.615385	0	0	0.615385	0	0.615385	0	0	0	0	0.615385	0	0.615385	0.615385
SVIL	0	0	0.692308	0	0.692308	0	0.692308	0	0.692308	0	0	0	0.692308	0
SVIP	0	0	0	0	0	0.769231	0	0	0	0	0.769231	0.769231	0.769231	0
SWAP70	0	0.538462	0	0.538462	0.538462	0.538462	0.538462	0	0.538462	0	0	0	0.538462	0
SYAP1	0	0.461538	0.461538	0	0.461538	0.461538	0.461538	0.461538	0.461538	0	0.461538	0	0	0
SYF2	0.384615	0.384615	0.384615	0.384615	0	0.384615	0.384615	0.384615	0.384615	0.384615	0	0	0	0
SYK	0.538462	0.538462	0	0.538462	0.538462	0.538462	0	0	0.538462	0.538462	0	0	0	0
SYNCRIP	0.307692	0.307692	0.307692	0.307692	0	0.307692	0	0.307692	0.307692	0.307692	0	0	0.307692	0.307692
SYNE1	0.692308	0.692308	0.692308	0.692308	0	0	0.692308	0	0	0	0	0	0	0
SYNE2	0.538462	0.538462	0.538462	0	0	0.538462	0.538462	0.538462	0	0	0	0	0.538462	0
SYNGR2	0.0769231	0.0769231	0.0769231	0.0769231	0.0769231	0.0769231	0	0.0769231	0.0769231	0.0769231	0.0769231	0.0769231	0.0769231	0.0769231
SYNRG	0.615385	0	0	0.615385	0	0.615385	0.615385	0	0.615385	0	0.615385	0	0	0
SYPL1	0	0.538462	0.538462	0	0.538462	0.538462	0.538462	0.538462	0	0	0	0	0.538462	0
SYS1	0.538462	0.538462	0	0.538462	0.538462	0.538462	0.538462	0.538462	0	0	0	0	0	0
SYT11	0.846154	0.846154	0	0	0	0	0	0	0	0	0.846154	0	0	0
SYT8	0	0	0.846154	0	0	0.846154	0	0	0	0	0	0	0.846154	0
SYTL1	0	0	0	0	0	0	0	0	0	0	0	0	0	0
SYTL2	0.692308	0.692308	0	0	0	0.692308	0.692308	0.692308	0	0	0	0	0	0
SYTL3	1	0	0	0	0	0	0	0	0	0	0	0	0	0
SZRD1	0.461538	0.461538	0	0.461538	0	0.461538	0.461538	0.461538	0.461538	0.461538	0	0	0	0
TAB2	0.538462	0	0.538462	0.538462	0.538462	0.538462	0	0.538462	0.538462	0	0	0	0	0
TAB3	0.769231	0	0	0	0.769231	0.769231	0	0	0.769231	0	0	0	0	0
TACC1	0.153846	0.153846	0.153846	0.153846	0.153846	0.153846	0.153846	0.153846	0.153846	0	0.153846	0	0.153846	0.153846
TACC3	0.846154	0	0	0	0	0.846154	0.846154	0	0	0	0	0	0	0
TACSTD2	0	0	0.692308	0	0	0.692308	0.692308	0.692308	0	0	0	0	0.692308	0
TADA2B	0.615385	0.615385	0	0.615385	0.615385	0	0	0.615385	0	0	0	0.615385	0	0
TADA3	0.692308	0	0	0.692308	0	0.692308	0.692308	0	0	0	0	0	0.692308	0
TAF1	0.461538	0.461538	0	0	0.461538	0.461538	0.461538	0	0.461538	0	0.461538	0	0.461538	0
TAF10	0.384615	0.384615	0	0.384615	0.384615	0.384615	0.384615	0	0.384615	0.384615	0	0	0.384615	0
TAF15	0.230769	0.230769	0.230769	0.230769	0.230769	0.230769	0.230769	0	0.230769	0.230769	0.230769	0	0.230769	0
TAF1D	0.538462	0.538462	0	0.538462	0.538462	0.538462	0.538462	0	0	0	0	0	0.538462	0
TAF2	0	0.769231	0	0.769231	0	0.769231	0	0.769231	0	0	0	0	0	0
TAF3	0	0.846154	0	0	0	0.846154	0	0	0.846154	0	0	0	0	0
TAF7	0.384615	0.384615	0.384615	0	0.384615	0.384615	0.384615	0.384615	0	0.384615	0.384615	0	0	0
TAGAP	0	0.692308	0	0.692308	0.692308	0	0	0	0	0.692308	0	0.692308	0	0
TAGLN	0	0	0	0	0	0	1	0	0	0	0	0	0	0
TAGLN2	0.307692	0.307692	0.307692	0.307692	0.307692	0.307692	0.307692	0.307692	0	0	0	0	0.307692	0.307692
TALDO1	0.538462	0	0	0.538462	0.538462	0.538462	0.538462	0	0.538462	0	0	0	0.538462	0
TANC2	0	0	0	0.769231	0	0	0.769231	0	0	0	0.769231	0	0.769231	0
TANK	0.769231	0.769231	0	0.769231	0	0	0.769231	0	0	0	0	0	0	0
TAOK1	0.230769	0.230769	0	0.230769	0.230769	0.230769	0	0.230769	0.230769	0.230769	0.230769	0	0.230769	0.230769
TAOK3	0.538462	0.538462	0	0.538462	0.538462	0.538462	0	0	0.538462	0	0	0	0.538462	0
TAP1	0.384615	0.384615	0.384615	0.384615	0.384615	0.384615	0.384615	0.384615	0.384615	0	0	0	0	0
TAPBP	0	0	0	0	0	0	0	0	0	0	0	0	0	0
TAPBPL	0.615385	0.615385	0	0.615385	0.615385	0	0	0	0	0	0.615385	0.615385	0	0
TAPSAR1	0.769231	0.769231	0	0	0	0	0.769231	0	0.769231	0	0	0	0	0
TARDBP	0.384615	0	0.384615	0.384615	0	0.384615	0.384615	0	0.384615	0	0.384615	0	0.384615	0.384615
TARS	0.461538	0	0.461538	0.461538	0	0.461538	0	0.461538	0	0	0.461538	0.461538	0.461538	0
TAX1BP1	0	0.153846	0.153846	0.153846	0.153846	0.153846	0.153846	0.153846	0.153846	0.153846	0.153846	0.153846	0.153846	0
TBC1D1	0.307692	0.307692	0	0.307692	0.307692	0.307692	0.307692	0	0.307692	0.307692	0	0.307692	0.307692	0
TBC1D10C	0.923077	0.923077	0	0	0	0	0	0	0	0	0	0	0	0
TBC1D14	0.538462	0.538462	0	0	0	0	0.538462	0	0	0.538462	0.538462	0	0.538462	0.538462
TBC1D15	0.692308	0.692308	0	0	0	0	0	0	0.692308	0	0.692308	0	0.692308	0
TBC1D20	0.692308	0.692308	0	0.692308	0.692308	0	0.692308	0	0	0	0	0	0	0
TBC1D22A	0.615385	0.615385	0	0.615385	0.615385	0.615385	0	0	0.615385	0	0	0	0	0
TBC1D23	0.384615	0.384615	0.384615	0	0.384615	0.384615	0.384615	0.384615	0.384615	0	0	0	0.384615	0
TBC1D2B	0.538462	0.538462	0	0.538462	0.538462	0.538462	0.538462	0	0.538462	0	0	0	0	0
TBC1D4	0.769231	0.769231	0	0.769231	0	0	0.769231	0	0	0	0	0	0	0
TBC1D5	0	0	0	1	0	0	0	0	0	0	0	0	0	0
TBC1D9	0	0.846154	0	0.846154	0	0	0	0	0.846154	0	0	0	0	0
TBC1D9B	0.0769231	0.0769231	0.0769231	0.0769231	0.0769231	0.0769231	0.0769231	0.0769231	0.0769231	0.0769231	0.0769231	0	0.0769231	0.0769231
TBCB	0.384615	0.384615	0	0.384615	0.384615	0.384615	0.384615	0.384615	0	0	0.384615	0	0.384615	0
TBCD	0.692308	0.692308	0	0	0	0	0	0.692308	0	0	0.692308	0	0.692308	0
TBL1X	0.769231	0.769231	0	0	0.769231	0	0	0	0.769231	0	0	0	0	0
TBL1XR1	0.230769	0.230769	0	0.230769	0.230769	0.230769	0.230769	0.230769	0.230769	0.230769	0	0	0.230769	0.230769
TBRG1	0	0	0	0.923077	0	0	0	0	0	0.923077	0	0	0	0
TBXAS1	0	0	0	0.769231	0.769231	0	0	0	0.769231	0.769231	0	0	0	0
TC2N	0.923077	0	0	0	0	0.923077	0	0	0	0	0	0	0	0
TCEAL4	0	0	0	0	0	0.769231	0.769231	0	0	0	0.769231	0	0.769231	0
TCEB1	0.692308	0	0	0.692308	0.692308	0.692308	0	0	0.692308	0	0	0	0	0
TCEB2	0.230769	0.230769	0.230769	0.230769	0.230769	0.230769	0.230769	0.230769	0.230769	0	0.230769	0	0.230769	0
TCEB3	0	0.538462	0	0	0.538462	0.538462	0.538462	0	0.538462	0	0	0	0.538462	0.538462
TCERG1	0.307692	0.307692	0	0.307692	0	0.307692	0.307692	0.307692	0.307692	0.307692	0.307692	0	0.307692	0
TCF12	0.615385	0.615385	0	0.615385	0.615385	0	0.615385	0.615385	0	0	0	0	0	0
TCF20	0	0.769231	0	0	0	0.769231	0	0.769231	0	0	0	0	0.769231	0
TCF25	0.230769	0.230769	0.230769	0	0.230769	0.230769	0.230769	0.230769	0.230769	0	0.230769	0.230769	0.230769	0
TCF3	0	0.846154	0	0	0	0	0	0.846154	0	0	0	0.846154	0	0
TCF4	0	0	0	0.615385	0.615385	0	0.615385	0	0.615385	0	0	0.615385	0	0.615385
TCF7	0.923077	0.923077	0	0	0	0	0	0	0	0	0	0	0	0
TCF7L2	0	0	0.615385	0.615385	0	0.615385	0	0.615385	0	0.615385	0	0	0.615385	0
TCHP	0.846154	0.846154	0	0.846154	0	0	0	0	0	0	0	0	0	0
TCIRG1	0.461538	0.461538	0	0	0.461538	0	0.461538	0.461538	0.461538	0.461538	0	0	0	0.461538
TCN1	0	0	0	0	0	0.923077	0	0	0	0	0	0	0.922511	0
TCOF1	0.461538	0.461538	0	0	0	0.461538	0.461538	0.461538	0.461538	0	0.461538	0	0.461538	0
TCP1	0.307692	0.307692	0.307692	0.307692	0.307692	0.307692	0	0.307692	0.307692	0.307692	0	0	0.307692	0
TDRD3	0.846154	0	0	0.846154	0	0	0	0.846154	0	0	0	0	0	0
TECPR1	0	0.923077	0	0.923077	0	0	0	0	0	0	0	0	0	0
TEP1	0	0.846154	0	0	0	0.846154	0	0.846154	0	0	0	0	0	0
TERF2	0.615385	0.615385	0	0.615385	0	0.615385	0.615385	0.615385	0	0	0	0	0	0
TERF2IP	0.153846	0.153846	0.153846	0.153846	0.153846	0.153846	0.153846	0.153846	0.153846	0.153846	0.153846	0	0.153846	0
TES	0.692308	0	0	0	0.692308	0.692308	0	0.692308	0.692308	0	0	0	0	0
TESC	0	0	0.846154	0	0	0.846154	0	0.846154	0	0	0	0	0.155656	0
TET2	0.615385	0	0	0.615385	0	0.615385	0	0	0.615385	0.615385	0	0	0	0.615385
TET3	0.692308	0	0	0	0.692308	0.692308	0	0.692308	0.692308	0	0	0	0	0
TEX261	0	0.692308	0	0.692308	0	0.692308	0.692308	0	0	0	0	0	0.692308	0
TEX264	0.538462	0	0	0.538462	0	0.538462	0.538462	0	0.538462	0.538462	0	0	0.538462	0
TFAM	0.615385	0.615385	0	0.615385	0.615385	0.615385	0	0	0	0	0	0	0.615385	0
TFCP2	0	0	0	0.615385	0	0.615385	0.615385	0	0.615385	0	0.615385	0	0.615385	0
TFEC	0	0	0	0.769231	0.769231	0	0	0	0.769231	0.769231	0	0	0	0
TFF1	0	0	0.846154	0	0	0.846154	0	0.846154	0	0	0	0	0	0
TFF2	0	0	0.923077	0	0	0	0	0.923077	0	0	0	0	0	0
TFG	0.461538	0.461538	0.461538	0.461538	0.461538	0.461538	0.461538	0	0	0	0	0	0.461538	0
TFPI	0	0	0	0	0	0.846154	0.846154	0	0	0	0	0	0.846154	0
TFRC	0.461538	0	0.461538	0.461538	0.461538	0.461538	0.461538	0	0	0	0	0	0.461538	0.461538
TGFB1	0	0.615385	0	0.615385	0.615385	0	0.615385	0	0.615385	0.615385	0	0	0	0
TGFBI	0	0	0	0.538462	0.538462	0.538462	0.538462	0	0.538462	0.538462	0	0	0.538462	0
TGFBR1	0.692308	0.692308	0	0.692308	0.692308	0	0	0	0.692308	0	0	0	0	0
TGFBR2	0.307692	0.307692	0.307692	0.307692	0.307692	0.307692	0.307692	0.307692	0.307692	0	0	0	0.307692	0
TGFBR3	0.923077	0.923077	0	0	0	0	0	0	0	0	0	0	0	0
TGFBRAP1	0.692308	0.692308	0	0	0.692308	0.692308	0	0	0.692308	0	0	0	0	0
TGM2	0	0	0.769231	0	0.769231	0.769231	0.769231	0	0	0	0	0	0	0
TGOLN2	0	0.307692	0.307692	0.307692	0.307692	0.307692	0.307692	0.307692	0.307692	0.307692	0	0	0.307692	0
TGS1	0.769231	0	0	0	0	0	0.769231	0	0	0.769231	0	0	0.769231	0
THBD	0	0	0	0.846154	0	0	0	0	0	0.846154	0	0	0	0.846154
THBS1	0	0	0	0	0.846154	0.846154	0.846154	0	0	0	0	0	0	0
THEMIS	0.923077	0.923077	0	0	0	0	0	0	0	0	0	0	0	0
THEMIS2	0	0.615385	0	0.615385	0.615385	0	0	0	0	0.615385	0	0.615385	0	0.615385
THOC2	0.307692	0.307692	0.307692	0	0.307692	0.307692	0.307692	0	0.307692	0.307692	0.307692	0	0.307692	0
THRAP3	0.384615	0.384615	0	0.384615	0.384615	0	0.384615	0	0.384615	0	0.384615	0.384615	0.384615	0
THUMPD1	0.615385	0.615385	0	0.615385	0	0.615385	0.615385	0.615385	0	0	0	0	0	0
THUMPD3	0.615385	0.615385	0	0.615385	0.615385	0.615385	0	0.615385	0	0	0	0	0	0
TIA1	0.384615	0.384615	0.384615	0.384615	0	0.384615	0.384615	0.384615	0	0	0	0.384615	0.384615	0
TIAL1	0.230769	0.230769	0.230769	0.230769	0.230769	0.230769	0.230769	0.230769	0.230769	0.230769	0	0	0.230769	0
TIAM1	0.769231	0	0	0.769231	0.769231	0	0	0	0.769231	0	0	0	0	0
TIGIT	0.923077	0.923077	0	0	0	0	0	0	0	0	0	0	0	0
TIMM13	0.615385	0	0	0.615385	0	0.615385	0.615385	0.615385	0.615385	0	0	0	0	0
TIMM17B	0	0.615385	0	0	0.615385	0.615385	0.615385	0.615385	0	0	0	0	0.615385	0
TIMM50	0.692308	0	0	0	0	0.692308	0.692308	0	0	0	0.692308	0	0.692308	0
TIMMDC1	0	0	0	0	0	0.923077	0	0.923077	0	0	0	0	0	0
TIMP1	0.230769	0.230769	0.230769	0.230769	0.230769	0.230769	0.230769	0.230769	0.230769	0.230769	0	0	0.230769	0
TIMP2	0	0	0.384615	0.384615	0	0.384615	0.384615	0.384615	0.384615	0.384615	0.384615	0	0.384612	0
TIMP3	0	0	0.923077	0	0	0	0.923077	0	0	0	0	0	0	0
TINAGL1	0	0	0	0	0	0.846154	0	0.846154	0	0	0	0	0.846154	0
TINF2	0.692308	0.692308	0	0	0.692308	0	0.692308	0	0.692308	0	0	0	0	0
TIPARP	0.615385	0	0	0.615385	0.615385	0	0	0.615385	0.615385	0	0	0	0.615385	0
TIPRL	0	0.538462	0	0.538462	0.538462	0.538462	0.538462	0.538462	0	0	0	0	0.538462	0
TJP1	0	0	0.692308	0	0	0.692308	0.692308	0.692308	0	0	0	0	0.692308	0
TJP2	0	0	0.692308	0	0	0.692308	0.692308	0.692308	0	0	0	0	0.692308	0
TKT	0.230769	0.230769	0	0.230769	0.230769	0.230769	0.230769	0.230769	0.230769	0.230769	0.230769	0	0.230769	0
TLE3	0.461538	0.461538	0	0.461538	0.461538	0.461538	0.461538	0	0.461538	0	0	0	0.461538	0
TLE4	0	0	0	0.846154	0.846154	0	0	0	0.846154	0	0	0	0	0
TLK1	0.846154	0.846154	0	0	0	0	0	0	0	0	0	0	0.846154	0
TLN1	0.153846	0.153846	0.153846	0.153846	0.153846	0.153846	0.153846	0.153846	0.153846	0.153846	0	0	0.153846	0.153846
TLR2	0	0	0	0.923077	0.923077	0	0	0	0	0	0	0	0	0
TLR4	0	0	0	0.769231	0.769231	0	0	0	0.769231	0.769231	0	0	0	0
TM4SF1	0	0	0.692308	0	0	0.692308	0.692308	0.692308	0	0	0	0	0.692308	0
TM4SF4	0	0	0.923077	0	0	0.923077	0	0	0	0	0	0	0	0
TM7SF3	0.615385	0	0	0.615385	0	0.615385	0	0.615385	0.615385	0	0	0	0.615385	0
TM9SF2	0	0	0	0	0	0	0	0	0	0	0	0	0	0
TM9SF3	0.0769231	0.0769231	0.0769231	0.0769231	0.0769231	0.0769231	0.0769231	0.0769231	0.0769231	0.0769231	0	0.0769231	0.0769231	0.0769231
TM9SF4	0	0	0	0	0.846154	0.846154	0.846154	0	0	0	0	0	0	0
TMBIM1	0.461538	0.461538	0	0.461538	0	0.461538	0.461538	0.461538	0	0.461538	0	0	0.461538	0
TMBIM6	0	0	0	0	0	0	0	0	0	0	0	0	0	0
TMC5	0	0	0.769231	0	0	0.769231	0	0.769231	0	0	0	0	0.768817	0
TMC6	0.461538	0.461538	0	0.461538	0.461538	0	0.461538	0	0.461538	0.461538	0	0	0.461538	0
TMC8	0.692308	0.692308	0	0	0.692308	0	0	0	0.692308	0.692308	0	0	0	0
TMCC1	0	0	0	0.538462	0.538462	0.538462	0.538462	0.538462	0.538462	0	0	0	0.538462	0
TMCO1	0.384615	0.384615	0.384615	0.384615	0	0.384615	0	0.384615	0	0	0.384615	0.384615	0.384615	0
TMED10	0.153846	0	0.153846	0.153846	0.153846	0	0.153846	0.153846	0.153846	0.153846	0.153846	0.153846	0.153846	0.153846
TMED2	0.307692	0.307692	0	0.307692	0.307692	0	0	0.307692	0.307692	0.307692	0.307692	0.307692	0.307692	0
TMED3	0	0	0.461538	0.461538	0	0.461538	0.461538	0.461538	0.461538	0	0.461538	0	0.461538	0
TMED4	0.230769	0.230769	0.230769	0.230769	0.230769	0.230769	0.230769	0.230769	0.230769	0	0.230769	0	0.230769	0
TMED5	0.846154	0	0	0	0	0.846154	0	0	0	0	0	0	0.841738	0
TMED7	0	0	0.692308	0.692308	0	0.692308	0	0	0.692308	0	0	0	0.692308	0
TMED8	0.461538	0.461538	0	0.461538	0.461538	0.461538	0.461538	0	0.461538	0	0.461538	0	0	0
TMED9	0	0.307692	0.307692	0.307692	0.307692	0.307692	0.307692	0	0.307692	0	0.307692	0	0.307692	0.307692
TMEM106B	0.615385	0	0	0	0	0.615385	0.615385	0.615385	0	0	0.615385	0	0.615385	0
TMEM109	0.307692	0.307692	0	0.307692	0.307692	0.307692	0.307692	0	0.307692	0	0	0.307692	0.307692	0.307692
TMEM123	0.230769	0.230769	0.230769	0.230769	0.230769	0.230769	0.230769	0.230769	0.230769	0.230769	0	0	0.230769	0
TMEM127	0	0.615385	0.615385	0.615385	0.615385	0	0	0.615385	0	0.615385	0	0	0	0
TMEM131	0.307692	0.307692	0	0.307692	0.307692	0.307692	0	0.307692	0	0.307692	0	0.307692	0.307692	0.307692
TMEM141	0.769231	0	0	0	0	0.769231	0	0.769231	0	0	0	0	0.769231	0
TMEM147	0.615385	0	0	0	0.615385	0.615385	0	0.615385	0	0	0	0.615385	0.615385	0
TMEM14C	0.384615	0.384615	0.384615	0.384615	0.384615	0	0	0	0.384615	0.384615	0	0.384615	0.384615	0
TMEM160	0	0	0	0.615385	0.615385	0.615385	0.615385	0	0.615385	0	0.615385	0	0	0
TMEM165	0.615385	0	0	0.615385	0.615385	0.615385	0	0	0	0.615385	0	0	0.615385	0
TMEM167A	0.384615	0	0	0.384615	0.384615	0	0.384615	0.384615	0.384615	0.384615	0.384615	0	0.384615	0
TMEM167B	0.692308	0	0	0	0.692308	0.692308	0.692308	0	0.692308	0	0	0	0	0
TMEM173	0.461538	0.461538	0	0.461538	0.461538	0.461538	0	0.461538	0.461538	0.461538	0	0	0	0
TMEM176A	0	0	0.692308	0.692308	0	0.692308	0	0	0.692308	0	0.692308	0	0	0
TMEM176B	0	0	0.538462	0.538462	0.538462	0.538462	0	0	0.538462	0.538462	0.538462	0	0	0
TMEM181	0	0.769231	0.769231	0	0	0.769231	0	0.769231	0	0	0	0	0	0
TMEM2	0.384615	0.384615	0.384615	0.384615	0.384615	0.384615	0.384615	0.384615	0	0	0	0	0.384595	0
TMEM205	0	0	0	0.692308	0	0	0	0.692308	0	0	0.692308	0.692308	0.692308	0
TMEM208	0	0	0	0	0	0	0	0.923077	0	0	0	0	0.923077	0
TMEM214	0.538462	0	0.538462	0.538462	0	0	0.538462	0	0	0	0.538462	0.538462	0.538462	0
TMEM219	0.461538	0	0	0.461538	0.461538	0.461538	0.461538	0.461538	0.461538	0.461538	0	0	0	0
TMEM230	0.461538	0.461538	0	0	0	0	0.461538	0.461538	0.461538	0	0.461538	0.461538	0.461538	0
TMEM245	0.538462	0.538462	0.538462	0	0.538462	0.538462	0.538462	0	0	0	0	0	0.538462	0
TMEM248	0.461538	0.461538	0.461538	0.461538	0.461538	0.461538	0	0	0	0	0.461538	0	0.461538	0
TMEM258	0.384615	0	0.384615	0.384615	0.384615	0	0	0.384615	0	0.384615	0	0.384615	0.384615	0.384615
TMEM259	0.307692	0.307692	0.307692	0.307692	0.307692	0.307692	0.307692	0.307692	0.307692	0	0	0	0.307692	0
TMEM30A	0.0769231	0.0769231	0.0769231	0.0769231	0.0769231	0.0769231	0.0769231	0.0769231	0.0769231	0.0769231	0.0769231	0	0.0769231	0.0769231
TMEM33	0	0	0	0.615385	0	0.615385	0.615385	0.615385	0.615385	0	0.615385	0	0	0
TMEM43	0.538462	0.538462	0	0.538462	0	0.538462	0.538462	0.538462	0	0	0	0	0.538462	0
TMEM50A	0	0.692308	0	0	0.692308	0.692308	0.692308	0	0.692308	0	0	0	0	0
TMEM50B	0.615385	0.615385	0	0.615385	0	0.615385	0.615385	0	0	0	0	0	0.615385	0
TMEM51	0	0	0	1	0	0	0	0	0	0	0	0	0	0
TMEM55B	0	0	0	0	0	0.923077	0	0	0	0	0.923077	0	0	0
TMEM57	0.692308	0	0	0.692308	0	0.692308	0.692308	0	0	0	0	0	0.692308	0
TMEM59	0.230769	0	0.230769	0.230769	0.230769	0.230769	0.230769	0.230769	0.230769	0	0.230769	0.230769	0.230769	0
TMEM63A	0.538462	0.538462	0	0.538462	0	0.538462	0.538462	0.538462	0	0	0	0	0.538462	0
TMEM66	0.153846	0	0.153846	0.153846	0.153846	0.153846	0.153846	0.153846	0.153846	0	0.153846	0.153846	0.153846	0.153846
TMEM87A	0.692308	0.692308	0	0	0.692308	0	0	0	0.692308	0	0.692308	0	0	0
TMEM87B	0.461538	0.461538	0.461538	0.461538	0	0.461538	0.461538	0.461538	0	0	0	0	0.461538	0
TMEM8A	0	0.692308	0	0.692308	0	0.692308	0.692308	0.692308	0	0	0	0	0	0
TMEM9	0	0	0	0	0	0	0.769231	0.769231	0	0	0.769231	0	0.769231	0
TMEM9B	0.692308	0	0	0.692308	0	0.692308	0	0.692308	0.692308	0	0	0	0	0
TMF1	0.461538	0.461538	0	0.461538	0	0.461538	0.461538	0.461538	0.461538	0	0	0	0.461538	0
TMOD3	0.307692	0.307692	0.307692	0.307692	0.307692	0.307692	0.307692	0.307692	0.307692	0	0	0	0.307692	0
TMPO	0.461538	0.461538	0	0.461538	0	0.461538	0.461538	0.461538	0	0.461538	0	0	0.461538	0
TMPRSS4	0	0	0.769231	0	0	0.769231	0	0.769231	0	0	0	0	0.769231	0
TMSB10	0.0769231	0.0769231	0.0769231	0.0769231	0.0769231	0.0769231	0.0769231	0.0769231	0.0769231	0.0769231	0	0.0769231	0.0769231	0.0769231
TMSB4X	0.0769231	0.0769231	0.0769231	0.0769231	0.0769231	0.0769231	0.0769231	0.0769231	0.0769231	0.0769231	0.0769231	0	0.0769231	0.0769231
TMUB2	0.538462	0.538462	0	0.538462	0	0.538462	0.538462	0	0.538462	0.538462	0	0	0	0
TMX1	0.615385	0	0	0.615385	0.615385	0	0.615385	0	0.615385	0	0	0	0	0.615385
TMX2	0	0	0	0.769231	0.769231	0.769231	0.769231	0	0	0	0	0	0	0
TMX3	0.923077	0	0	0	0	0	0	0	0.923077	0	0	0	0	0
TMX4	0.461538	0.461538	0	0.461538	0.461538	0	0.461538	0	0.461538	0	0.461538	0	0.461538	0
TNF	0.769231	0.769231	0	0	0.769231	0	0	0	0.769231	0	0	0	0	0
TNFAIP2	0	0	0	0.615385	0.615385	0.615385	0	0	0.615385	0.615385	0	0	0.615385	0
TNFAIP3	0.307692	0.307692	0.307692	0.307692	0.307692	0	0.307692	0	0.307692	0.307692	0	0.307692	0.307677	0
TNFAIP8	0.692308	0.692308	0	0.692308	0.692308	0.692308	0	0	0	0	0	0	0	0
TNFRSF10A	0.769231	0	0	0	0	0.769231	0.769231	0	0	0	0	0	0.769231	0
TNFRSF10B	0	0	0	0.769231	0.769231	0.769231	0	0	0	0	0	0	0.769231	0
TNFRSF14	0.538462	0.538462	0	0.538462	0.538462	0.538462	0.538462	0	0.538462	0	0	0	0	0
TNFRSF1A	0	0	0	0.769231	0.769231	0.769231	0.769231	0	0	0	0	0	0	0
TNFRSF1B	0.538462	0.538462	0	0.538462	0.538462	0	0	0	0.538462	0.538462	0	0	0	0.538462
TNFRSF21	0	0	0	0.615385	0	0.615385	0.615385	0.615385	0	0	0	0	0.615385	0.615385
TNFRSF25	0.923077	0.923077	0	0	0	0	0	0	0	0	0	0	0	0
TNFSF10	0.384615	0.384615	0	0.384615	0.384615	0.384615	0.384615	0.384615	0.384615	0	0	0	0.384615	0
TNFSF13B	0	0	0	0	0.923077	0	0	0	0.923077	0	0	0	0	0
TNFSF14	1	0	0	0	0	0	0	0	0	0	0	0	0	0
TNIK	0.846154	0	0	0	0	0.846154	0	0.846154	0	0	0	0	0	0
TNIP1	0.384615	0.384615	0	0.384615	0.384615	0.384615	0.384615	0	0.384615	0.384615	0	0	0.384615	0
TNIP2	0.461538	0.461538	0	0	0.461538	0.461538	0.461538	0.461538	0.461538	0	0	0	0.461538	0
TNKS	0.923077	0	0	0	0	0.923077	0	0	0	0	0	0	0	0
TNKS2	0.615385	0.615385	0	0.615385	0.615385	0	0	0	0.615385	0.615385	0	0	0	0
TNPO1	0.307692	0.307692	0	0.307692	0.307692	0.307692	0.307692	0.307692	0	0.307692	0.307692	0	0.307692	0
TNPO2	0.769231	0	0	0	0	0.769231	0.769231	0	0	0	0.769231	0	0	0
TNPO3	0.692308	0.692308	0	0.692308	0.692308	0.692308	0	0	0	0	0	0	0	0
TNRC18	0	0	0	0.538462	0.538462	0	0.538462	0.538462	0.538462	0.538462	0	0	0.538462	0
TNRC6A	0	0.538462	0	0.538462	0	0.538462	0.538462	0.538462	0.538462	0.538462	0	0	0	0
TNRC6B	0.153846	0.153846	0.153846	0	0.153846	0.153846	0	0.153846	0.153846	0.153846	0.153846	0.153846	0.153846	0.153846
TNRC6C	0.923077	0.923077	0	0	0	0	0	0	0	0	0	0	0	0
TNS1	0	0	0.846154	0.846154	0	0	0.846154	0	0	0	0	0	0	0
TNS3	0	0	0.615385	0	0	0.615385	0.615385	0	0.615385	0.615385	0	0	0.615385	0
TOB1	0.769231	0	0	0	0	0.769231	0	0.769231	0	0	0	0	0.769231	0
TOB2	0.538462	0	0	0.538462	0.538462	0.538462	0.538462	0	0.538462	0	0	0	0.538462	0
TOLLIP	0.615385	0	0	0.615385	0	0	0.615385	0.615385	0	0	0.615385	0	0.615385	0
TOM1	0	0	0	0.692308	0.692308	0.692308	0.692308	0.692308	0	0	0	0	0	0
TOMM20	0.461538	0.461538	0.461538	0.461538	0.461538	0.461538	0	0.461538	0	0	0	0	0.461538	0
TOMM7	0	0.230769	0.230769	0.230769	0.230769	0.230769	0.230769	0.230769	0.230769	0.230769	0.230769	0	0.230769	0
TOMM70A	0.461538	0.461538	0	0.461538	0	0.461538	0.461538	0.461538	0.461538	0	0.461538	0	0	0
TOP1	0.153846	0.153846	0	0.153846	0.153846	0.153846	0.153846	0.153846	0.153846	0	0.153846	0.153846	0.153846	0.153846
TOP2A	0	0	0	0	0	0.846154	0.846154	0	0	0	0	0	0.846154	0
TOP2B	0.307692	0.307692	0	0.307692	0.307692	0.307692	0.307692	0.307692	0.307692	0	0.307692	0	0	0.307692
TOPBP1	0.615385	0.615385	0	0	0	0.615385	0.615385	0	0.615385	0	0	0	0.615385	0
TOPORS	0.692308	0.692308	0	0.692308	0	0	0	0.692308	0.692308	0	0	0	0	0
TOR1A	0.692308	0	0	0.692308	0	0.692308	0	0	0.692308	0	0.692308	0	0	0
TOR1AIP1	0.384615	0.384615	0	0.384615	0.384615	0.384615	0.384615	0	0.384615	0	0.384615	0	0	0.384615
TOR1AIP2	0.461538	0.461538	0	0.461538	0	0.461538	0.461538	0.461538	0	0	0.461538	0	0.461538	0
TOX4	0.461538	0	0	0.461538	0.461538	0.461538	0.461538	0.461538	0	0.461538	0.461538	0	0	0
TP53BP1	0.461538	0.461538	0	0.461538	0	0.461538	0.461538	0	0.461538	0	0.461538	0	0.461538	0
TP53BP2	0.615385	0	0	0.615385	0.615385	0.615385	0	0	0.615385	0	0	0	0.615385	0
TPD52	0.538462	0.538462	0	0	0	0.538462	0	0.538462	0	0	0.538462	0.538462	0.538462	0
TPD52L2	0	0	0.384615	0.384615	0.384615	0.384615	0.384615	0.384615	0.384615	0	0.384615	0	0.384615	0
TPGS2	0.846154	0	0	0	0	0.846154	0.846154	0	0	0	0	0	0	0
TPI1	0.153846	0.153846	0	0.153846	0.153846	0.153846	0.153846	0.153846	0.153846	0.153846	0.153846	0.153846	0.153846	0
TPM1	0	0	0.692308	0	0	0.692308	0.692308	0.692308	0	0	0	0	0.692308	0
TPM2	0	0	0	0	0	0.846154	0.846154	0	0	0	0	0	0	0.846154
TPM3	0.230769	0.230769	0.230769	0.230769	0.230769	0.230769	0.230769	0.230769	0	0.230769	0	0	0.230769	0.230769
TPM4	0.230769	0.230769	0	0.230769	0.230769	0.230769	0.230769	0.230769	0.230769	0.230769	0	0	0.230769	0.230769
TPP1	0.538462	0	0	0.538462	0.538462	0.538462	0.538462	0	0	0.538462	0	0	0.538462	0
TPP2	0.692308	0.692308	0	0.692308	0.692308	0	0	0	0.692308	0	0	0	0	0
TPR	0.230769	0.230769	0.230769	0.230769	0.230769	0.230769	0.230769	0.230769	0	0	0.230769	0	0.230769	0.230769
TPRG1L	0.307692	0.307692	0	0.307692	0	0.307692	0.307692	0.307692	0.307692	0	0.307692	0.307692	0.307692	0
TPST2	0.923077	0	0	0.923077	0	0	0	0	0	0	0	0	0	0
TPT1	0	0	0	0	0	0	0	0	0	0	0	0	0	0
TPX2	0.846154	0	0	0	0	0.846154	0.846154	0	0	0	0	0	0	0
TRA2A	0.846154	0	0	0.846154	0	0	0	0	0	0	0	0	0.846154	0
TRA2B	0.230769	0.230769	0	0.230769	0.230769	0.230769	0.230769	0.230769	0.230769	0.230769	0	0	0.230769	0.230769
TRABD	0.615385	0.615385	0	0.615385	0.615385	0	0	0.615385	0	0	0	0	0.615385	0
TRAC	0.923077	0.923077	0	0	0	0	0	0	0	0	0	0	0	0
TRADD	0.846154	0.846154	0	0	0	0.846154	0	0	0	0	0	0	0	0
TRAF1	0.846154	0.846154	0	0	0.846154	0	0	0	0	0	0	0	0	0
TRAF3	0.769231	0.769231	0	0.769231	0	0	0.769231	0	0	0	0	0	0	0
TRAF3IP3	0.769231	0.769231	0	0	0.769231	0	0	0	0	0	0	0	0	0.769231
TRAF5	0.846154	0.846154	0	0	0	0	0	0.846154	0	0	0	0	0	0
TRAK1	0.461538	0.461538	0.461538	0.461538	0.461538	0.461538	0	0.461538	0	0	0	0	0.461538	0
TRAK2	0	0.461538	0	0	0.461538	0.461538	0.461538	0.461538	0.461538	0	0.461538	0	0.461538	0
TRAM1	0.0769231	0.0769231	0.0769231	0.0769231	0.0769231	0.0769231	0.0769231	0.0769231	0.0769231	0	0.0769231	0.0769231	0.0769231	0.0769231
TRANK1	0.615385	0.615385	0	0.615385	0.615385	0.615385	0	0	0.615385	0	0	0	0	0
TRAP1	0	0.538462	0.538462	0.538462	0	0.538462	0.538462	0.538462	0	0	0	0	0.538462	0
TRAPPC1	0	0.846154	0	0	0.846154	0	0	0	0.846154	0	0	0	0	0
TRAPPC10	0.846154	0.846154	0	0	0	0	0.846154	0	0	0	0	0	0	0
TRAPPC11	0.615385	0	0	0.615385	0.615385	0.615385	0.615385	0	0.615385	0	0	0	0	0
TRAPPC12	0.461538	0	0	0.461538	0.461538	0.461538	0.461538	0	0.461538	0	0.461538	0	0.461538	0
TRAPPC3	0	0	0	0.769231	0	0	0.769231	0.769231	0.769231	0	0	0	0	0
TRAPPC4	0.923077	0	0	0	0	0.923077	0	0	0	0	0	0	0	0
TRAPPC8	0.538462	0.538462	0	0	0.538462	0	0.538462	0.538462	0.538462	0.538462	0	0	0	0
TRBC2	0.692308	0.692308	0	0	0.692308	0	0.692308	0	0	0	0	0	0.692308	0
TREM2	0	0	0	1	0	0	0	0	0	0	0	0	0	0
TRERF1	0.846154	0.846154	0	0	0.846154	0	0	0	0	0	0	0	0	0
TRIB1	0	0	0	0.384615	0.384615	0.384615	0.384615	0.384615	0.384615	0.384615	0	0.384615	0.384615	0
TRIB2	0.615385	0.615385	0	0	0	0.615385	0.615385	0.615385	0	0	0	0	0.615385	0
TRIM14	0.615385	0	0	0.615385	0.615385	0.615385	0	0	0	0	0	0	0.615385	0.615385
TRIM22	0.538462	0.538462	0	0.538462	0.538462	0.538462	0	0	0.538462	0.538462	0	0	0	0
TRIM24	0	0.615385	0	0.615385	0.615385	0	0	0.615385	0.615385	0.615385	0	0	0	0
TRIM25	0.692308	0.692308	0	0	0.692308	0	0.692308	0	0	0	0	0	0.692308	0
TRIM26	0.384615	0.384615	0	0.384615	0.384615	0.384615	0.384615	0.384615	0.384615	0.384615	0	0	0	0
TRIM27	0.307692	0.307692	0	0.307692	0.307692	0.307692	0.307692	0.307692	0.307692	0	0	0.307692	0.307692	0
TRIM28	0.615385	0	0	0	0	0.615385	0.615385	0.615385	0	0	0.615385	0	0.615385	0
TRIM33	0.384615	0.384615	0	0.384615	0.384615	0.384615	0.384615	0.384615	0.384615	0	0	0	0.384615	0
TRIM38	0.461538	0.461538	0	0.461538	0.461538	0.461538	0	0.461538	0.461538	0	0	0	0.461538	0
TRIM4	0.769231	0.769231	0	0	0	0	0	0.769231	0	0	0.769231	0	0	0
TRIM44	0.615385	0	0	0.615385	0	0.615385	0	0	0.615385	0	0	0	0.615385	0.615385
TRIM56	0.307692	0.307692	0.307692	0.307692	0.307692	0.307692	0.307692	0.307692	0	0	0.307692	0	0.307692	0
TRIM69	0.692308	0.692308	0	0	0.692308	0	0	0	0.692308	0	0	0	0.692308	0
TRIM8	0.307692	0.307692	0	0.307692	0.307692	0.307692	0.307692	0.307692	0.307692	0.307692	0	0	0.307692	0
TRIO	0	0	0	0.461538	0.461538	0.461538	0.461538	0	0.461538	0.461538	0.461538	0	0.461538	0
TRIP11	0.384615	0.384615	0	0.384615	0	0.384615	0.384615	0.384615	0.384615	0	0	0.384615	0.384615	0
TRIP12	0.230769	0	0.230769	0.230769	0.230769	0.230769	0.230769	0.230769	0.230769	0.230769	0.230769	0	0.230769	0
TRIP6	0	0	0.769231	0.769231	0	0	0.769231	0.769231	0	0	0	0	0	0
TRMT112	0.307692	0.307692	0.307692	0.307692	0.307692	0.307692	0	0.307692	0.307692	0	0	0.307692	0.307692	0
TRMT6	0.846154	0	0	0	0.846154	0.846154	0	0	0	0	0	0	0	0
TROVE2	0.461538	0.461538	0.461538	0	0.461538	0.461538	0.461538	0.461538	0.461538	0	0	0	0	0
TRPC4AP	0	0	0	0.769231	0	0.769231	0	0.769231	0	0	0.769231	0	0	0
TRPM7	0.461538	0.461538	0.461538	0	0.461538	0	0.461538	0	0	0.461538	0	0	0.461538	0.461538
TRPS1	0.538462	0.538462	0	0.538462	0.538462	0.538462	0.538462	0	0.538462	0	0	0	0	0
TRPV2	0.692308	0	0	0	0.692308	0	0.692308	0	0.692308	0.692308	0	0	0	0
TRRAP	0.769231	0.769231	0	0.769231	0	0	0	0	0	0	0.769231	0	0	0
TSC1	0.769231	0	0	0	0	0.769231	0	0.769231	0	0	0	0	0.769231	0
TSC22D1	0	0	0	0	0	0.692308	0.692308	0.692308	0	0	0.692308	0	0.692308	0
TSC22D2	0.538462	0.538462	0	0.538462	0.538462	0.538462	0	0.538462	0	0	0	0	0.538462	0
TSC22D3	0.538462	0.538462	0	0.538462	0.538462	0	0.538462	0	0.538462	0	0	0.538462	0	0
TSC22D4	0.923077	0	0	0	0	0.923077	0	0	0	0	0	0	0	0
TSG101	0.692308	0.692308	0	0.692308	0	0.692308	0	0.692308	0	0	0	0	0	0
TSHZ1	0.538462	0.538462	0	0	0	0.538462	0.538462	0	0.538462	0	0.538462	0	0.538462	0
TSN	0	0	0	0	0	0.692308	0.692308	0.692308	0.692308	0	0	0	0.692308	0
TSPAN1	0	0	0.769231	0	0	0.769231	0.769231	0	0	0	0	0	0.769231	0
TSPAN13	0	0	0	0	0	0.692308	0	0.692308	0	0	0.692308	0	0.692308	0.692308
TSPAN14	0.307692	0.307692	0	0.307692	0.307692	0.307692	0.307692	0.307692	0.307692	0.307692	0	0	0.307692	0
TSPAN17	0.692308	0	0	0.692308	0	0.692308	0.692308	0	0	0	0	0	0.692308	0
TSPAN3	0	0	0.384615	0.384615	0	0.384615	0.384615	0.384615	0.384615	0	0.384615	0	0.384615	0.384615
TSPAN31	0	0	0	0	0	0	0	0	0	0	0	0	0	0
TSPAN8	0	0	0.846154	0	0	0.846154	0	0.846154	0	0	0	0	0	0
TSPO	0.461538	0	0	0.461538	0	0.461538	0.461538	0.461538	0.461538	0.461538	0	0	0.461538	0
TSPYL1	0.846154	0.846154	0	0	0	0	0.846154	0	0	0	0	0	0	0
TSPYL2	0.923077	0	0	0	0	0	0	0	0	0	0	0	0	0.923077
TSR1	0.538462	0.538462	0.538462	0.538462	0.538462	0.538462	0.538462	0	0	0	0	0	0	0
TSR2	0.769231	0	0	0	0.769231	0.769231	0.769231	0	0	0	0	0	0	0
TSR3	0.692308	0	0	0	0	0.692308	0.692308	0.692308	0.692308	0	0	0	0	0
TST	0	0	0	0	0	0.846154	0	0.846154	0.846154	0	0	0	0	0
TSTA3	0	0	0	0	0	0.923077	0	0.923077	0	0	0	0	0	0
TSTD1	0	0	0	0	0	0	0	0	0	0	0	0	1	0
TTC1	0.461538	0.461538	0	0.461538	0	0	0.461538	0	0.461538	0.461538	0	0.461538	0.461538	0
TTC14	0.769231	0.769231	0	0	0	0.769231	0	0	0	0	0	0.769231	0	0
TTC17	0.384615	0.384615	0	0.384615	0.384615	0.384615	0.384615	0	0.384615	0.384615	0.384615	0	0	0
TTC19	0.538462	0	0	0.538462	0.538462	0.538462	0.538462	0	0.538462	0	0.538462	0	0	0
TTC3	0.0769231	0.0769231	0	0.0769231	0.0769231	0.0769231	0.0769231	0.0769231	0.0769231	0.0769231	0.0769231	0.0769231	0.0769231	0.0769231
TTC37	0.384615	0.384615	0	0	0.384615	0.384615	0.384615	0	0.384615	0.384615	0.384615	0	0.384615	0
TTC39C	0.923077	0.923077	0	0	0	0	0	0	0	0	0	0	0	0
TTC7A	0.538462	0	0	0.538462	0.538462	0.538462	0.538462	0	0.538462	0	0	0	0	0.538462
TTL	0	0	0	0	0.846154	0	0	0	0.846154	0.846154	0	0	0	0
TTN	0.923077	0.923077	0	0	0	0	0	0	0	0	0	0	0	0
TTR	0	0	0.923077	0	0	0	0	0	0	0	0.923077	0	0	0
TUBA1A	0.538462	0.538462	0	0.538462	0	0.538462	0.538462	0	0.538462	0	0.538462	0	0	0
TUBA1B	0.0769231	0.0769231	0.0769231	0.0769231	0.0769231	0.0769231	0.0769231	0.0769231	0.0769231	0	0.0769231	0.0769231	0.0769231	0.0769231
TUBA1C	0	0	0.461538	0.461538	0.461538	0.461538	0.461538	0.461538	0.461538	0	0	0	0.461538	0
TUBA4A	0.692308	0.692308	0.692308	0	0	0	0	0.692308	0	0	0	0	0.692308	0
TUBB	0	0	0	0.384615	0.384615	0.384615	0.384615	0.384615	0.384615	0.384615	0	0	0.384615	0.384615
TUBB4B	0.0769231	0.0769231	0.0769231	0.0769231	0	0.0769231	0.0769231	0.0769231	0.0769231	0.0769231	0.0769231	0.0769231	0.0769231	0.0769231
TUBB6	0	0	0	0.692308	0	0	0.692308	0.692308	0.692308	0	0	0	0	0.692308
TUBGCP2	0.538462	0	0.538462	0.538462	0	0.538462	0	0	0.538462	0.538462	0	0	0.538462	0
TUFM	0.461538	0.461538	0	0.461538	0.461538	0.461538	0	0.461538	0	0	0.461538	0	0	0.461538
TUG1	0.384615	0.384615	0	0	0.384615	0.384615	0.384615	0.384615	0.384615	0.384615	0	0	0.384615	0
TULP4	0.769231	0	0	0.769231	0	0	0	0.769231	0	0	0	0	0	0.769231
TWISTNB	0	0	0	0	0.923077	0.923077	0	0	0	0	0	0	0	0
TXLNA	0.615385	0.615385	0	0.615385	0	0.615385	0.615385	0	0	0	0	0	0.615385	0
TXLNG	0	0	0	0	0	0.769231	0.769231	0	0	0	0.769231	0	0.769231	0
TXN	0	0	0.461538	0.461538	0	0.461538	0.461538	0.461538	0.461538	0	0	0	0.461538	0.461538
TXN2	0	0	0	0.538462	0.538462	0.538462	0.538462	0.538462	0	0.538462	0	0	0.538462	0
TXNDC11	0.846154	0	0	0	0.846154	0	0	0	0	0	0	0.846154	0	0
TXNDC12	0.230769	0.230769	0.230769	0.230769	0.230769	0.230769	0.230769	0.230769	0.230769	0	0.230769	0	0.230769	0
TXNDC17	0	0	0.538462	0.538462	0.538462	0.538462	0	0.538462	0	0	0.538462	0	0.538462	0
TXNIP	0.153846	0.153846	0	0.153846	0.153846	0.153846	0.153846	0.153846	0.153846	0.153846	0	0.153846	0.153846	0.153846
TXNL1	0.692308	0.692308	0	0.692308	0	0	0	0.692308	0	0	0.692308	0	0	0
TXNL4A	0.307692	0.307692	0	0.307692	0.307692	0.307692	0.307692	0	0.307692	0	0.307692	0	0.307692	0.307692
TXNRD1	0.307692	0	0.307692	0.307692	0.307692	0.307692	0.307692	0.307692	0.307692	0	0.307692	0	0.307692	0
TYK2	0.461538	0.461538	0	0.461538	0.461538	0.461538	0	0	0.461538	0.461538	0	0	0.461538	0
TYMP	0	0	0	0	0.846154	0	0	0	0.846154	0.846154	0	0	0	0
TYROBP	0	0.538462	0	0.538462	0.538462	0	0	0	0.538462	0.538462	0	0.538462	0	0.538462
U2AF1	0.615385	0	0	0.615385	0.615385	0.615385	0.615385	0	0	0	0	0	0.615385	0
U2AF2	0.538462	0.538462	0	0.538462	0.538462	0.538462	0	0.538462	0.538462	0	0	0	0	0
U2SURP	0.230769	0.230769	0.230769	0	0.230769	0.230769	0.230769	0.230769	0.230769	0	0.230769	0.230769	0.230769	0
UACA	0	0	0.769231	0	0	0.769231	0	0.769231	0	0	0	0	0.769231	0
UBA1	0	0.615385	0	0.615385	0.615385	0.615385	0	0	0.615385	0	0	0	0.615385	0
UBA2	0.692308	0.692308	0.692308	0	0	0	0.692308	0.692308	0	0	0	0	0	0
UBA3	0.538462	0.538462	0	0.538462	0.538462	0	0.538462	0.538462	0.538462	0	0	0	0	0
UBA52	0	0	0	0	0	0	0	0	0	0	0	0	0	0
UBA6	0.461538	0.461538	0	0.461538	0	0.461538	0.461538	0	0.461538	0	0.461538	0	0.461538	0
UBA7	0.384615	0.384615	0	0.384615	0.384615	0.384615	0.384615	0	0.384615	0.384615	0	0.384615	0	0
UBAC1	0	0	0	0.538462	0.538462	0.538462	0.538462	0	0.538462	0.538462	0.538462	0	0	0
UBAC2	0.538462	0	0	0.538462	0.538462	0.538462	0.538462	0.538462	0.538462	0	0	0	0	0
UBALD2	0.461538	0	0	0.461538	0.461538	0.461538	0.461538	0	0.461538	0	0	0	0.461538	0.461538
UBAP1	0.769231	0	0	0	0.769231	0	0	0	0.769231	0	0	0	0.769231	0
UBAP2	0.692308	0.692308	0	0	0	0.692308	0.692308	0.692308	0	0	0	0	0	0
UBAP2L	0.307692	0.307692	0.307692	0.307692	0.307692	0.307692	0.307692	0.307692	0.307692	0	0	0	0.307692	0
UBASH3B	0.846154	0.846154	0	0	0	0	0	0	0	0	0	0	0.804481	0
UBB	0	0	0	0	0	0	0	0	0	0	0	0	0	0
UBC	0	0	0	0	0	0	0	0	0	0	0	0	0	0
UBE2A	0.692308	0	0	0	0	0	0.692308	0.692308	0	0.692308	0	0	0.692308	0
UBE2B	0	0	0	0.384615	0.384615	0.384615	0.384615	0.384615	0.384615	0.384615	0.384615	0	0.384615	0
UBE2D2	0.230769	0.230769	0	0.230769	0.230769	0.230769	0.230769	0.230769	0.230769	0.230769	0.230769	0	0	0.230769
UBE2D3	0.307692	0.307692	0	0.307692	0	0.307692	0.307692	0.307692	0.307692	0.307692	0	0.307692	0.307692	0
UBE2E1	0.538462	0.538462	0	0.538462	0.538462	0.538462	0.538462	0	0	0	0	0	0.538462	0
UBE2G2	0.538462	0.538462	0	0.538462	0.538462	0	0.538462	0	0.538462	0	0	0	0.538462	0
UBE2H	0.461538	0.461538	0	0.461538	0	0.461538	0.461538	0.461538	0.461538	0	0	0	0.461538	0
UBE2I	0.461538	0.461538	0	0	0.461538	0	0.461538	0.461538	0.461538	0.461538	0	0	0.461538	0
UBE2J1	0.384615	0.384615	0	0.384615	0.384615	0.384615	0	0	0	0.384615	0	0.384615	0.384615	0.384615
UBE2J2	0.769231	0.769231	0	0	0	0.769231	0.769231	0	0	0	0	0	0	0
UBE2K	0.0769231	0.0769231	0.0769231	0	0.0769231	0.0769231	0.0769231	0.0769231	0.0769231	0.0769231	0.0769231	0.0769231	0.0769231	0.0769231
UBE2L3	0.538462	0.538462	0	0.538462	0	0.538462	0.538462	0	0.538462	0	0	0	0.538462	0
UBE2L6	0.307692	0.307692	0.307692	0.307692	0.307692	0.307692	0.307692	0	0.307692	0.307692	0	0	0.307692	0
UBE2N	0.461538	0	0	0.461538	0.461538	0.461538	0.461538	0	0.461538	0	0.461538	0	0.461538	0
UBE2O	0.846154	0.846154	0	0	0	0.846154	0	0	0	0	0	0	0	0
UBE2Q1	0.615385	0	0	0	0.615385	0.615385	0	0.615385	0.615385	0	0	0	0.615385	0
UBE2Q2	0.846154	0.846154	0	0	0	0	0.846154	0	0	0	0	0	0	0
UBE2R2	0.230769	0	0.230769	0.230769	0.230769	0.230769	0.230769	0.230769	0.230769	0.230769	0	0	0.230769	0.230769
UBE2V2	0.846154	0	0	0.846154	0	0	0	0	0	0	0.846154	0	0	0
UBE2Z	0.615385	0.615385	0	0.615385	0.615385	0	0	0.615385	0	0	0	0	0.615385	0
UBE3A	0	0.0769231	0.0769231	0.0769231	0.0769231	0.0769231	0.0769231	0.0769231	0.0769231	0.0769231	0.0769231	0.0769231	0.0769231	0.0769231
UBE3C	0.538462	0.538462	0	0	0	0.538462	0.538462	0.538462	0	0	0.538462	0	0.538462	0
UBE4A	0.307692	0.307692	0	0.307692	0	0.307692	0.307692	0.307692	0.307692	0.307692	0	0	0.307692	0.307692
UBE4B	0	0.769231	0	0.769231	0	0.769231	0	0	0	0.769231	0	0	0	0
UBL3	0.307692	0.307692	0	0.307692	0.307692	0	0.307692	0.307692	0.307692	0	0.307692	0	0.307692	0.307692
UBL4A	0	0	0	0	0	0.923077	0.923077	0	0	0	0	0	0	0
UBL5	0.307692	0.307692	0.307692	0.307692	0	0.307692	0.307692	0.307692	0.307692	0	0.307692	0	0.307692	0
UBN1	0.461538	0.461538	0	0.461538	0.461538	0.461538	0.461538	0	0.461538	0	0	0	0	0.461538
UBN2	0.846154	0	0	0.846154	0	0	0	0	0.846154	0	0	0	0	0
UBP1	0	0	0	0	0.692308	0.692308	0	0	0.692308	0.692308	0	0	0.692308	0
UBQLN1	0.230769	0.230769	0	0.230769	0.230769	0.230769	0.230769	0.230769	0.230769	0.230769	0.230769	0	0.230769	0
UBQLN2	0.846154	0	0	0.846154	0	0	0	0	0	0	0.846154	0	0	0
UBR1	0	0.692308	0	0.692308	0	0	0.692308	0	0.692308	0	0	0	0.692308	0
UBR2	0.692308	0.692308	0	0.692308	0	0.692308	0	0	0	0	0	0	0.692308	0
UBR3	0	0.692308	0	0	0.692308	0.692308	0.692308	0	0	0	0	0	0.692308	0
UBR4	0.769231	0	0	0	0	0	0.769231	0.769231	0	0	0	0	0.769231	0
UBR5	0.538462	0.538462	0	0	0.538462	0.538462	0.538462	0	0.538462	0	0	0	0.538462	0
UBTF	0.153846	0	0.153846	0.153846	0.153846	0	0.153846	0.153846	0.153846	0.153846	0.153846	0.153846	0.153846	0.153846
UBXN1	0.384615	0.384615	0.384615	0.384615	0.384615	0.384615	0.384615	0.384615	0	0	0	0	0.384615	0
UBXN4	0.0769231	0.0769231	0.0769231	0	0.0769231	0.0769231	0.0769231	0.0769231	0.0769231	0.0769231	0.0769231	0.0769231	0.0769231	0.0769231
UBXN6	0	0	0	0.692308	0	0.692308	0.692308	0	0	0.692308	0.692308	0	0	0
UBXN7	0.615385	0.615385	0	0.615385	0.615385	0.615385	0	0	0	0	0	0	0.615385	0
UCHL5	0	0.692308	0	0	0	0.692308	0.692308	0	0.692308	0	0	0	0.692308	0
UCP2	0.538462	0.538462	0	0.538462	0.538462	0	0	0	0.538462	0.538462	0	0	0	0.538462
UFC1	0.384615	0.384615	0.384615	0.384615	0.384615	0.384615	0	0.384615	0	0	0	0	0.384615	0.384615
UFD1L	0.692308	0.692308	0	0.692308	0	0.692308	0.692308	0	0	0	0	0	0	0
UFL1	0.230769	0.230769	0	0.230769	0.230769	0.230769	0.230769	0.230769	0.230769	0	0.230769	0.230769	0.230769	0
UFM1	0.307692	0	0.307692	0.307692	0.307692	0.307692	0.307692	0.307692	0	0.307692	0	0.307692	0.307692	0
UGCG	0	0	0.461538	0.461538	0	0.461538	0.461538	0.461538	0.461538	0	0	0	0.461538	0.461538
UGGT1	0.307692	0	0	0.307692	0.307692	0	0.307692	0.307692	0.307692	0.307692	0.307692	0.307692	0.307692	0
UGP2	0.384615	0.384615	0	0.384615	0.384615	0.384615	0.384615	0.384615	0.384615	0	0.384615	0	0	0
UHMK1	0.230769	0.230769	0.230769	0.230769	0.230769	0.230769	0.230769	0.230769	0.230769	0	0	0	0.230769	0.230769
UHRF1BP1L	0.769231	0	0	0.769231	0.769231	0	0	0	0.769231	0	0	0	0	0
UHRF2	0.846154	0.846154	0	0	0	0.846154	0	0	0	0	0	0	0	0
UIMC1	0.846154	0.846154	0	0	0	0	0.846154	0	0	0	0	0	0	0
UNC13D	0.615385	0.615385	0	0.615385	0.615385	0	0.615385	0	0	0	0	0	0.615385	0
UNC45A	0.615385	0	0	0.615385	0	0.615385	0.615385	0	0	0	0.615385	0	0.615385	0
UNC93B1	0	0	0	0.615385	0.615385	0.615385	0	0.615385	0.615385	0	0	0	0	0.615385
UPF1	0	0.461538	0	0.461538	0.461538	0.461538	0.461538	0.461538	0.461538	0.461538	0	0	0	0
UPF2	0	0.461538	0	0.461538	0.461538	0.461538	0.461538	0	0.461538	0.461538	0	0	0.461538	0
UPF3B	0	0.846154	0	0	0	0	0.846154	0	0	0	0	0	0.846154	0
UPP1	0.846154	0	0	0.846154	0	0.846154	0	0	0	0	0	0	0	0
UQCR10	0	0.307692	0.307692	0.307692	0	0.307692	0.307692	0.307692	0.307692	0	0	0.307692	0.307692	0.307692
UQCRB	0.307692	0	0.307692	0.307692	0	0.307692	0	0.307692	0.307692	0.307692	0	0.307692	0.307692	0.307692
UQCRC1	0.461538	0.461538	0	0.461538	0.461538	0.461538	0	0.461538	0	0.461538	0	0	0.461538	0
UQCRC2	0.230769	0.230769	0.230769	0.230769	0.230769	0.230769	0.230769	0.230769	0.230769	0.230769	0	0	0.230769	0
UQCRH	0	0	0.538462	0.538462	0.538462	0.538462	0.538462	0.538462	0	0	0.538462	0	0	0
UQCRQ	0.0769231	0.0769231	0.0769231	0.0769231	0.0769231	0.0769231	0.0769231	0.0769231	0.0769231	0.0769231	0.0769231	0.0769231	0.0769231	0
URI1	0.538462	0.538462	0	0.538462	0	0	0.538462	0.538462	0.538462	0	0	0	0.538462	0
UROD	0	0	0	0.923077	0	0.923077	0	0	0	0	0	0	0	0
USF2	0.307692	0.307692	0	0.307692	0.307692	0.307692	0.307692	0	0	0.307692	0.307692	0.307692	0	0.307692
USMG5	0.461538	0.461538	0.461538	0.461538	0	0.461538	0.461538	0	0.461538	0	0	0	0.461538	0
USO1	0.230769	0.230769	0.230769	0.230769	0.230769	0.230769	0	0.230769	0.230769	0.230769	0.230769	0.230769	0	0
USP1	0	0.692308	0	0	0.692308	0.692308	0	0	0.692308	0	0	0	0.692308	0
USP10	0.692308	0	0	0.692308	0.692308	0	0	0	0.692308	0	0	0	0.692308	0
USP11	0.615385	0.615385	0	0	0	0.615385	0.615385	0	0	0	0.615385	0	0	0.615385
USP14	0.538462	0.538462	0	0.538462	0	0.538462	0	0.538462	0.538462	0	0	0	0.538462	0
USP15	0.230769	0.230769	0.230769	0.230769	0.230769	0.230769	0	0	0.230769	0.230769	0.230769	0.230769	0	0.230769
USP16	0.615385	0.615385	0	0	0.615385	0	0.615385	0	0.615385	0	0	0.615385	0	0
USP22	0.230769	0.230769	0.230769	0.230769	0.230769	0.230769	0.230769	0.230769	0.230769	0	0.230769	0	0.230769	0
USP24	0.615385	0.615385	0	0.615385	0	0	0	0.615385	0	0	0	0	0.615385	0.615385
USP25	0.538462	0.538462	0	0	0.538462	0.538462	0.538462	0	0	0.538462	0	0	0.538462	0
USP3	0.461538	0.461538	0	0	0.461538	0	0.461538	0.461538	0.461538	0	0	0.461538	0.461538	0
USP33	0.384615	0.384615	0.384615	0.384615	0.384615	0.384615	0.384615	0	0	0.384615	0.384615	0	0	0
USP34	0.153846	0.153846	0.153846	0.153846	0.153846	0.153846	0.153846	0	0.153846	0.153846	0.153846	0	0.153846	0.153846
USP36	0.846154	0.846154	0	0	0	0.846154	0	0	0	0	0	0	0	0
USP38	0	0	0	0	0	0	0	0	0	0	0	0	0	0
USP39	0.615385	0.615385	0	0.615385	0	0.615385	0.615385	0	0	0	0	0	0.615385	0
USP4	0.384615	0	0	0.384615	0.384615	0.384615	0.384615	0	0.384615	0.384615	0	0	0.384615	0.384615
USP40	0	0	0	0	0	0.846154	0.846154	0	0	0	0	0	0.846154	0
USP47	0.307692	0.307692	0	0.307692	0	0.307692	0.307692	0.307692	0.307692	0.307692	0.307692	0	0.307692	0
USP48	0.384615	0	0.384615	0	0.384615	0.384615	0	0	0.384615	0.384615	0.384615	0.384615	0.384615	0
USP53	0	0.846154	0	0	0	0.846154	0	0.846154	0	0	0	0	0	0
USP7	0.230769	0.230769	0	0.230769	0.230769	0.230769	0.230769	0.230769	0.230769	0.230769	0.230769	0	0.230769	0
USP8	0.461538	0.461538	0	0.461538	0	0.461538	0	0	0.461538	0.461538	0.461538	0	0.461538	0
USP9X	0.153846	0.153846	0.153846	0	0.153846	0.153846	0.153846	0.153846	0.153846	0.153846	0.153846	0.153846	0.153846	0
USPL1	0	0	0	0	0.846154	0	0.846154	0.846154	0	0	0	0	0	0
UTP14A	0	0	0	0	0	0	1	0	0	0	0	0	0	0
UTP14C	0.615385	0.615385	0	0.615385	0	0.615385	0.615385	0.615385	0	0	0	0	0	0
UTP18	0	0	0	0.692308	0	0.692308	0.692308	0	0.692308	0	0.692308	0	0	0
UTP20	0	0	0.846154	0	0	0.846154	0	0	0	0	0.846154	0	0	0
UTP23	0.846154	0.846154	0	0	0	0	0.846154	0	0	0	0	0	0	0
UTP3	0.461538	0.461538	0	0.461538	0.461538	0.461538	0.461538	0	0.461538	0	0	0	0.461538	0
UTRN	0.307692	0.307692	0	0.307692	0.307692	0	0.307692	0.307692	0.307692	0.307692	0	0.307692	0.307692	0
UVRAG	0.538462	0.538462	0	0.538462	0.538462	0.538462	0.538462	0	0.538462	0	0	0	0	0
UXS1	0.461538	0.461538	0.461538	0.461538	0.461538	0.461538	0	0.461538	0	0	0	0	0.461538	0
UXT	0.307692	0	0	0.307692	0.307692	0.307692	0.307692	0.307692	0.307692	0	0.307692	0.307692	0.307692	0
VAMP3	0.307692	0	0.307692	0.307692	0.307692	0.307692	0.307692	0.307692	0	0.307692	0.307692	0	0.307692	0
VAMP5	0.769231	0	0	0.769231	0.769231	0	0	0	0	0.769231	0	0	0	0
VAMP8	0.153846	0.153846	0.153846	0.153846	0.153846	0.153846	0.153846	0	0.153846	0.153846	0	0.153846	0.153846	0.153846
VAPA	0.538462	0	0.538462	0.538462	0	0.538462	0.538462	0	0	0	0.538462	0	0.538462	0
VAPB	0.692308	0.692308	0	0	0	0.692308	0	0.692308	0	0	0.692308	0	0	0
VARS	0	0.923077	0	0	0	0	0.923077	0	0	0	0	0	0	0
VASH1	0	0	0	0.846154	0	0	0	0	0.846154	0.846154	0	0	0	0
VASP	0.230769	0.230769	0.230769	0.230769	0.230769	0.230769	0.230769	0.230769	0.230769	0.230769	0	0	0.230769	0
VAT1	0	0	0.615385	0	0	0.615385	0.615385	0.615385	0	0.615385	0	0	0.615385	0
VAV1	0.692308	0	0	0.692308	0	0	0	0	0.692308	0.692308	0	0	0	0.692308
VCAN	0	0	0	0.769231	0.769231	0	0.769231	0	0	0.769231	0	0	0	0
VCL	0	0	0.461538	0	0.461538	0.461538	0.461538	0.461538	0.461538	0	0	0	0.461538	0.461538
VCP	0.230769	0.230769	0	0.230769	0.230769	0.230769	0.230769	0.230769	0.230769	0.230769	0	0.230769	0.230769	0
VCPIP1	0	0.538462	0	0.538462	0.538462	0.538462	0.538462	0.538462	0	0	0	0	0.538462	0
VDAC1	0.538462	0	0.538462	0	0.538462	0.538462	0	0	0	0.538462	0.538462	0	0.538462	0
VDAC2	0	0	0	0	0	1	0	0	0	0	0	0	0	0
VDAC3	0.384615	0	0	0.384615	0.384615	0.384615	0.384615	0.384615	0.384615	0	0	0	0.384615	0.384615
VEGFA	0	0	0.615385	0	0.615385	0.615385	0.615385	0	0.615385	0	0	0	0.615385	0
VEGFB	0	0	0	0.692308	0	0.692308	0	0	0.692308	0	0.692308	0	0	0.692308
VEZF1	0.307692	0.307692	0	0	0.307692	0.307692	0.307692	0.307692	0.307692	0	0.307692	0	0.307692	0.307692
VEZT	0.615385	0	0.615385	0.615385	0	0.615385	0	0.615385	0	0	0	0	0.615385	0
VGLL4	0	0	0	0.769231	0	0.769231	0.769231	0.769231	0	0	0	0	0	0
VHL	0.615385	0.615385	0	0.615385	0.615385	0.615385	0	0	0	0.615385	0	0	0	0
VIM	0.307692	0.307692	0.307692	0.307692	0.307692	0	0.307692	0	0.307692	0.307692	0	0.307692	0	0.307692
VIMP	0	0	0.384615	0.384615	0.384615	0.384615	0.384615	0	0	0	0.384615	0.384615	0.384615	0.384615
VKORC1	0	0	0	0.923077	0	0	0	0	0	0	0	0.923077	0	0
VKORC1L1	0	0	0	0.846154	0	0.846154	0	0	0	0	0	0	0.846154	0
VMA21	0.307692	0.307692	0.307692	0.307692	0.307692	0.307692	0.307692	0	0.307692	0.307692	0	0	0.307692	0
VMP1	0.461538	0	0	0	0.461538	0.461538	0.461538	0	0	0.461538	0.461538	0	0.461538	0.461538
VPRBP	0.615385	0.615385	0	0	0	0.615385	0.615385	0	0.615385	0	0.615385	0	0	0
VPS11	0	0	0	0.923077	0	0.923077	0	0	0	0	0	0	0	0
VPS13A	0.538462	0.538462	0.538462	0.538462	0	0.538462	0.538462	0.538462	0	0	0	0	0	0
VPS13B	0.615385	0.615385	0	0	0	0.615385	0.615385	0	0.615385	0	0	0	0.615385	0
VPS13C	0.153846	0.153846	0.153846	0.153846	0.153846	0	0.153846	0.153846	0.153846	0.153846	0.153846	0.153846	0	0.153846
VPS13D	0.692308	0	0	0	0.692308	0	0.692308	0	0.692308	0	0	0	0	0.692308
VPS25	0.461538	0	0	0.461538	0.461538	0.461538	0.461538	0.461538	0	0	0.461538	0	0.461538	0
VPS26A	0.538462	0	0	0	0.538462	0.538462	0.538462	0.538462	0	0.538462	0	0	0.538462	0
VPS26B	0.615385	0.615385	0	0.615385	0	0.615385	0	0	0.615385	0	0	0	0.615385	0
VPS28	0.384615	0.384615	0.384615	0.384615	0.384615	0.384615	0.384615	0	0.384615	0	0	0	0.384615	0
VPS29	0.461538	0	0	0.461538	0.461538	0.461538	0.461538	0.461538	0	0.461538	0.461538	0	0	0
VPS35	0	0.384615	0.384615	0.384615	0.384615	0.384615	0.384615	0	0	0.384615	0.384615	0	0.384615	0
VPS36	0.384615	0.384615	0	0.384615	0.384615	0.384615	0.384615	0.384615	0.384615	0	0.384615	0	0	0
VPS37B	0.846154	0	0	0	0	0.846154	0	0.846154	0	0	0	0	0	0
VPS39	0.692308	0.692308	0	0.692308	0	0.692308	0	0	0.692308	0	0	0	0	0
VPS41	0	0.384615	0.384615	0.384615	0.384615	0.384615	0.384615	0.384615	0.384615	0	0	0	0.384615	0
VPS4A	0	0.846154	0	0.846154	0	0.846154	0	0	0	0	0	0	0	0
VPS4B	0.384615	0	0	0.384615	0.384615	0.384615	0.384615	0.384615	0.384615	0	0.384615	0	0.384615	0
VPS51	0.307692	0.307692	0	0.307692	0.307692	0	0.307692	0.307692	0.307692	0	0	0.307692	0.307692	0.307692
VPS53	0.615385	0	0	0.615385	0	0.615385	0.615385	0	0.615385	0	0	0	0.615385	0
VRK3	0	0	0	0	0	0.846154	0	0.846154	0	0	0	0	0.846154	0
VSIG4	0	0	0	0.846154	0.846154	0	0	0	0.846154	0	0	0	0	0
VTA1	0	0	0	0	0	0.769231	0.769231	0.769231	0.769231	0	0	0	0	0
VTI1B	0.538462	0.538462	0	0	0	0.538462	0	0.538462	0	0.538462	0.538462	0	0.538462	0
VWA1	0	0	0	0	0	0.769231	0.769231	0.769231	0	0	0	0	0.769231	0
WAC	0.230769	0.230769	0	0.230769	0.230769	0.230769	0.230769	0	0.230769	0.230769	0.230769	0	0.230769	0.230769
WAPAL	0.538462	0	0	0.538462	0	0.538462	0	0.538462	0.538462	0.538462	0	0	0	0.538462
WARS	0.384615	0	0	0.384615	0.384615	0.384615	0.384615	0	0.384615	0	0.384615	0.384615	0.384615	0
WAS	0	0.769231	0	0.769231	0.769231	0	0	0	0	0.769231	0	0	0	0
WASF2	0.384615	0	0.384615	0.384615	0.384615	0.384615	0.384615	0	0.384615	0	0	0	0.384615	0.384615
WASL	0	0	0	0	0	0.769231	0	0.769231	0	0	0.769231	0	0.769231	0
WBP11	0.384615	0.384615	0	0.384615	0.384615	0.384615	0	0	0.384615	0.384615	0.384615	0	0.384615	0
WBP1L	0	0.692308	0	0.692308	0	0.692308	0.692308	0	0.692308	0	0	0	0	0
WBP2	0	0.769231	0	0	0	0.769231	0	0.769231	0	0	0	0	0.769231	0
WBSCR22	0.384615	0.384615	0	0.384615	0	0.384615	0.384615	0	0.384615	0	0.384615	0.384615	0.384615	0
WDFY1	0	0	0	0.769231	0	0.769231	0.769231	0.769231	0	0	0	0	0	0
WDFY3	0	0	0	0.461538	0.461538	0.461538	0.461538	0.461538	0.461538	0	0.461538	0	0.461538	0
WDFY4	0	0	0	0.769231	0	0	0	0	0.769231	0.769231	0	0	0	0.769231
WDR1	0.0769231	0.0769231	0.0769231	0.0769231	0.0769231	0.0769231	0.0769231	0.0769231	0.0769231	0.0769231	0.0769231	0	0.0769231	0.0769231
WDR11	0.846154	0	0	0	0.846154	0.846154	0	0	0	0	0	0	0	0
WDR13	0.538462	0	0	0.538462	0	0.538462	0.538462	0.538462	0	0	0.538462	0	0.538462	0
WDR26	0.538462	0.538462	0	0	0.538462	0.538462	0.538462	0	0.538462	0	0	0	0.538462	0
WDR3	0	0	0	0	0	0	0.923077	0	0.923077	0	0	0	0	0
WDR33	0.615385	0	0	0	0.615385	0.615385	0.615385	0.615385	0	0	0	0	0.615385	0
WDR43	0.769231	0.769231	0.769231	0	0	0	0.769231	0	0	0	0	0	0	0
WDR45B	0	0	0.615385	0.615385	0	0	0.615385	0	0.615385	0	0.615385	0	0.615385	0
WDR48	0.692308	0.692308	0	0.692308	0	0.692308	0	0	0	0	0	0	0.692308	0
WDR55	0.769231	0.769231	0.769231	0	0	0.769231	0	0	0	0	0	0	0	0
WDR6	0.538462	0.538462	0	0.538462	0	0.538462	0.538462	0	0	0	0.538462	0.538462	0	0
WDR60	0.692308	0.692308	0.692308	0	0	0	0	0	0	0	0.692308	0	0.692308	0
WDR82	0.615385	0.615385	0	0	0.615385	0.615385	0.615385	0	0.615385	0	0	0	0	0
WDR83OS	0	0.461538	0	0.461538	0.461538	0.461538	0	0	0.461538	0.461538	0.461538	0	0.461538	0
WFDC2	0	0	0.769231	0	0	0	0.769231	0	0	0	0.769231	0	0.769231	0
WHSC1	0.692308	0.692308	0	0.692308	0	0.692308	0	0	0	0	0	0	0.692308	0
WHSC1L1	0.384615	0.384615	0	0	0.384615	0.384615	0.384615	0	0.384615	0.384615	0	0.384615	0.384615	0
WIPF1	0.615385	0.615385	0	0.615385	0.615385	0	0	0	0.615385	0.615385	0	0	0	0
WIPF2	0.846154	0	0	0.846154	0	0	0.846154	0	0	0	0	0	0	0
WIPI2	0	0	0.615385	0.615385	0	0.615385	0	0.615385	0	0	0.615385	0	0.615385	0
WNK1	0.384615	0.384615	0.384615	0.384615	0.384615	0	0.384615	0	0.384615	0	0.384615	0	0.384615	0
WSB1	0.307692	0.307692	0.307692	0.307692	0.307692	0.307692	0.307692	0.307692	0.307692	0	0	0	0.307692	0
WSB2	0.846154	0	0	0.846154	0	0.846154	0	0	0	0	0	0	0	0
WTAP	0	0.846154	0	0.846154	0	0.846154	0	0	0	0	0	0	0	0
WWC1	0	0	0.692308	0	0	0.692308	0	0.692308	0	0	0.692308	0	0.692308	0
WWC3	0.615385	0.615385	0	0.615385	0	0.615385	0	0.615385	0	0	0	0	0.564139	0
WWP1	0.461538	0	0.461538	0.461538	0.461538	0.461538	0.461538	0.461538	0	0	0	0	0.461538	0
WWP2	0.615385	0.615385	0	0.615385	0.615385	0	0	0	0.615385	0	0	0	0.615385	0
WWTR1	0	0	0	0	0	1	0	0	0	0	0	0	0	0
XAF1	0.615385	0.615385	0	0.615385	0	0	0.615385	0	0.615385	0.615385	0	0	0	0
XBP1	0.0769231	0.0769231	0.0769231	0.0769231	0.0769231	0.0769231	0	0.0769231	0.0769231	0.0769231	0.0769231	0.0769231	0.0769231	0.0769231
XIAP	0.230769	0	0.230769	0.230769	0.230769	0.230769	0.230769	0.230769	0.230769	0	0	0.230769	0.230769	0.230769
XIST	0.461538	0	0	0	0.461538	0.461538	0.461538	0	0.461538	0	0	0.461538	0.461538	0.461538
XPC	0.461538	0	0	0.461538	0.461538	0.461538	0.461538	0	0.461538	0	0.461538	0	0.461538	0
XPO1	0	0.307692	0	0.307692	0.307692	0.307692	0.307692	0	0.307692	0.307692	0.307692	0	0.307692	0.307692
XPO6	0.692308	0.692308	0	0.692308	0.692308	0.692308	0	0	0	0	0	0	0	0
XPO7	0.615385	0	0	0.615385	0.615385	0.615385	0.615385	0	0	0	0	0	0.615385	0
XPOT	0	0.846154	0	0	0	0.846154	0	0	0	0	0	0	0.846154	0
XRCC5	0	0.153846	0	0.153846	0.153846	0.153846	0.153846	0.153846	0.153846	0.153846	0.153846	0.153846	0.153846	0.153846
XRCC6	0.307692	0.307692	0.307692	0.307692	0.307692	0.307692	0.307692	0.307692	0.307692	0	0	0	0.307692	0
XRN1	0.538462	0	0.538462	0	0	0.538462	0.538462	0.538462	0	0	0	0.538462	0.538462	0
XRN2	0.384615	0.384615	0	0.384615	0.384615	0.384615	0	0	0.384615	0.384615	0.384615	0	0.384615	0
YAP1	0	0	0.692308	0	0	0.692308	0.692308	0.692308	0	0	0	0	0.692308	0
YARS	0.538462	0	0.538462	0.538462	0.538462	0.538462	0.538462	0	0	0.538462	0	0	0	0
YBX1	0.307692	0.307692	0	0.307692	0.307692	0.307692	0	0.307692	0.307692	0.307692	0.307692	0	0.307692	0
YBX3	0	0	0.538462	0.538462	0.538462	0.538462	0.538462	0.538462	0	0	0	0	0.538462	0
YEATS2	0	0	0	1	0	0	0	0	0	0	0	0	0	0
YES1	0	0	0.769231	0	0	0.769231	0	0.769231	0	0	0	0	0.769231	0
YIF1A	0.692308	0	0	0	0.692308	0.692308	0.692308	0	0	0	0	0	0.692308	0
YIPF3	0	0	0	0	0	0	0.846154	0	0	0	0	0.846154	0.846154	0
YIPF4	0.615385	0.615385	0.615385	0	0	0.615385	0	0.615385	0	0	0	0	0.615385	0
YIPF5	0	0	0	0.769231	0	0	0.769231	0	0	0	0.769231	0	0.769231	0
YIPF6	0	0	0.692308	0.692308	0.692308	0.692308	0	0.692308	0	0	0	0	0	0
YKT6	0	0.461538	0	0.461538	0	0.461538	0.461538	0.461538	0	0.461538	0	0.461538	0.461538	0
YLPM1	0.615385	0.615385	0	0	0.615385	0.615385	0.615385	0	0.615385	0	0	0	0	0
YME1L1	0.153846	0.153846	0.153846	0.153846	0.153846	0.153846	0.153846	0.153846	0.153846	0	0	0.153846	0.153846	0.153846
YPEL3	0.615385	0.615385	0	0	0.615385	0	0	0.615385	0.615385	0	0	0	0.586256	0
YPEL5	0.153846	0.153846	0	0.153846	0.153846	0.153846	0.153846	0.153846	0.153846	0.153846	0.153846	0.153846	0	0.153846
YTHDC1	0.384615	0.384615	0	0	0.384615	0	0.384615	0.384615	0.384615	0.384615	0.384615	0	0.384615	0
YTHDC2	0	0	0	1	0	0	0	0	0	0	0	0	0	0
YTHDF1	0.692308	0	0	0.692308	0	0.692308	0.692308	0.692308	0	0	0	0	0	0
YTHDF2	0.384615	0.384615	0	0.384615	0.384615	0.384615	0.384615	0.384615	0	0.384615	0	0.384615	0	0
YTHDF3	0.461538	0	0	0.461538	0.461538	0.461538	0.461538	0.461538	0.461538	0.461538	0	0	0	0
YWHAB	0.0769231	0.0769231	0	0.0769231	0.0769231	0.0769231	0.0769231	0.0769231	0.0769231	0.0769231	0.0769231	0.0769231	0.0769231	0.0769231
YWHAE	0.230769	0.230769	0.230769	0.230769	0.230769	0	0.230769	0	0.230769	0.230769	0.230769	0.230769	0.230769	0
YWHAG	0.307692	0	0.307692	0.307692	0.307692	0.307692	0.307692	0.307692	0.307692	0	0.307692	0	0.307692	0
YWHAH	0	0.384615	0	0.384615	0.384615	0.384615	0.384615	0.384615	0.384615	0.384615	0.384615	0	0	0
YWHAQ	0.384615	0.384615	0	0.384615	0.384615	0.384615	0.384615	0.384615	0.384615	0	0	0	0.384615	0
YWHAZ	0.230769	0.230769	0.230769	0	0.230769	0	0.230769	0.230769	0.230769	0.230769	0.230769	0	0.230769	0.230769
YY1	0.307692	0.307692	0.307692	0.307692	0.307692	0.307692	0.307692	0.307692	0	0.307692	0	0	0.307692	0
YY1AP1	0.538462	0	0	0.538462	0.538462	0.538462	0.538462	0.538462	0	0	0	0	0.538462	0
ZADH2	0.692308	0	0	0.692308	0	0.692308	0.692308	0	0	0	0.692308	0	0	0
ZAP70	0.923077	0.923077	0	0	0	0	0	0	0	0	0	0	0	0
ZBED1	0	0	0	0.538462	0.538462	0.538462	0.538462	0.538462	0.538462	0	0	0	0.538462	0
ZBED5	0	0	0	0.846154	0.846154	0	0	0	0	0	0	0	0.846154	0
ZBTB1	0.384615	0.384615	0	0.384615	0.384615	0.384615	0.384615	0	0.384615	0.384615	0	0	0.384615	0
ZBTB10	0.923077	0	0	0.923077	0	0	0	0	0	0	0	0	0	0
ZBTB11	0.692308	0.692308	0	0	0.692308	0	0	0	0.692308	0.692308	0	0	0	0
ZBTB21	1	0	0	0	0	0	0	0	0	0	0	0	0	0
ZBTB38	0.384615	0.384615	0	0.384615	0.384615	0.384615	0.384615	0.384615	0.384615	0	0	0	0.384615	0
ZBTB4	0.538462	0.538462	0	0.538462	0.538462	0.538462	0.538462	0	0.538462	0	0	0	0	0
ZBTB40	0.769231	0.769231	0	0.769231	0	0.769231	0	0	0	0	0	0	0	0
ZBTB43	0.769231	0	0	0	0	0.769231	0	0	0.769231	0	0	0	0.769231	0
ZBTB44	0.692308	0.692308	0	0	0	0.692308	0.692308	0	0	0	0	0	0.692308	0
ZBTB7A	0.461538	0.461538	0	0.461538	0.461538	0.461538	0	0.461538	0.461538	0	0	0	0.461538	0
ZC3H11A	0.384615	0.384615	0.384615	0.384615	0	0.384615	0.384615	0.384615	0	0.384615	0	0	0	0.384615
ZC3H12A	0	0	0	0	0.923077	0	0	0	0	0	0	0	0.923077	0
ZC3H13	0.307692	0.307692	0	0.307692	0.307692	0.307692	0	0.307692	0.307692	0.307692	0.307692	0	0.307692	0
ZC3H14	0.538462	0.538462	0	0	0.538462	0.538462	0.538462	0.538462	0.538462	0	0	0	0	0
ZC3H15	0.384615	0	0.384615	0.384615	0.384615	0.384615	0.384615	0.384615	0.384615	0	0	0	0.384615	0
ZC3H18	0	0.692308	0	0.692308	0	0.692308	0	0	0.692308	0	0	0	0.692308	0
ZC3H4	0.615385	0	0	0.615385	0.615385	0.615385	0	0.615385	0	0	0	0	0.615385	0
ZC3H6	0.769231	0.769231	0	0	0	0.769231	0	0	0.769231	0	0	0	0	0
ZC3H7A	0.538462	0.538462	0	0.538462	0.538462	0.538462	0	0	0	0	0	0.538462	0.538462	0
ZC3HAV1	0.461538	0.461538	0	0.461538	0.461538	0.461538	0	0.461538	0.461538	0	0	0	0.461538	0
ZCCHC11	0.615385	0.615385	0	0.615385	0.615385	0	0.615385	0	0	0	0	0.615385	0	0
ZCCHC17	0	0	0	0	0	0	0.923077	0	0.923077	0	0	0	0	0
ZCCHC2	0.461538	0.461538	0	0.461538	0.461538	0.461538	0.461538	0	0.461538	0	0	0	0.461534	0
ZCCHC6	0.384615	0.384615	0	0	0.384615	0.384615	0.384615	0.384615	0	0.384615	0	0.384615	0.384615	0
ZCCHC7	0.846154	0	0	0	0	0.846154	0	0	0.846154	0	0	0	0	0
ZCRB1	0	0	0	0.769231	0	0	0.769231	0	0	0	0.769231	0	0.769231	0
ZDHHC17	0	0	0	0	0	0	0	0	0	0	0	0	0	1
ZDHHC3	0.538462	0.538462	0	0	0.538462	0.538462	0.538462	0.538462	0	0	0	0	0.538462	0
ZDHHC5	0	0.461538	0.461538	0	0.461538	0.461538	0.461538	0.461538	0.461538	0	0	0	0.461538	0
ZDHHC6	0.692308	0.692308	0	0.692308	0	0.692308	0	0.692308	0	0	0	0	0	0
ZDHHC7	0	0	0	0.538462	0.538462	0.538462	0	0.538462	0.538462	0.538462	0	0	0.538462	0
ZEB1	0.923077	0	0	0	0	0	0.923077	0	0	0	0	0	0	0
ZEB2	0.461538	0.461538	0	0.461538	0.461538	0	0.461538	0	0.461538	0.461538	0	0	0	0.461538
ZFAND2B	0.769231	0.769231	0	0	0	0.769231	0	0.769231	0	0	0	0	0	0
ZFAND3	0	0	0	0.538462	0.538462	0	0.538462	0.538462	0.538462	0	0.538462	0	0.538462	0
ZFAND5	0.230769	0.230769	0.230769	0.230769	0.230769	0.230769	0	0.230769	0.230769	0.230769	0	0	0.230769	0.230769
ZFAND6	0	0.538462	0.538462	0.538462	0	0.538462	0.538462	0.538462	0	0	0.538462	0	0	0
ZFAS1	0.230769	0.230769	0.230769	0	0.230769	0.230769	0.230769	0.230769	0.230769	0.230769	0.230769	0	0.230769	0
ZFC3H1	0.461538	0.461538	0.461538	0.461538	0	0.461538	0.461538	0	0	0	0.461538	0	0.461538	0
ZFHX3	0	0	0.461538	0.461538	0.461538	0	0.461538	0.461538	0.461538	0.461538	0	0	0.461538	0
ZFP36	0.307692	0.307692	0	0.307692	0.307692	0.307692	0	0	0.307692	0.307692	0	0.307692	0.307692	0.307692
ZFP36L1	0.230769	0.230769	0.230769	0.230769	0.230769	0.230769	0.230769	0.230769	0.230769	0.230769	0	0	0.230769	0
ZFP36L2	0.230769	0.230769	0	0.230769	0.230769	0.230769	0.230769	0.230769	0.230769	0.230769	0	0	0.230769	0.230769
ZFP91	0.615385	0.615385	0	0.615385	0	0.615385	0	0.615385	0	0	0	0	0.615385	0
ZFR	0.384615	0.384615	0	0	0.384615	0.384615	0.384615	0.384615	0.384615	0	0.384615	0	0.384615	0
ZFX	0.769231	0.769231	0	0.769231	0	0	0	0	0	0	0	0	0.769231	0
ZFYVE16	0	0	0	0.692308	0.692308	0	0.692308	0	0.692308	0.692308	0	0	0	0
ZHX1	0.692308	0.692308	0.692308	0.692308	0	0	0.692308	0	0	0	0	0	0	0
ZKSCAN1	0.384615	0.384615	0	0.384615	0.384615	0.384615	0	0.384615	0.384615	0	0.384615	0	0.384615	0
ZMAT2	0.153846	0.153846	0.153846	0.153846	0.153846	0.153846	0.153846	0.153846	0.153846	0	0.153846	0	0.153846	0.153846
ZMAT3	0.692308	0.692308	0	0.692308	0	0.692308	0.692308	0	0	0	0	0	0	0
ZMIZ1	0.615385	0	0	0.615385	0.615385	0.615385	0.615385	0	0.615385	0	0	0	0	0
ZMIZ2	0.538462	0.538462	0	0.538462	0.538462	0.538462	0	0.538462	0	0	0	0	0.538462	0
ZMPSTE24	0	0	0	0	0	0.846154	0.846154	0	0	0	0	0	0.846154	0
ZMYM2	0	0.307692	0.307692	0.307692	0.307692	0	0.307692	0.307692	0.307692	0.307692	0.307692	0	0.307692	0
ZMYM4	0	0	0	0	0	0.923077	0	0	0.923077	0	0	0	0	0
ZMYND11	0.615385	0	0	0	0	0.615385	0.615385	0	0.615385	0	0.615385	0	0.615385	0
ZMYND8	0	0.230769	0.230769	0.230769	0.230769	0.230769	0.230769	0.230769	0.230769	0	0.230769	0.230769	0.230769	0
ZNF106	0.307692	0.307692	0	0.307692	0.307692	0.307692	0	0	0.307692	0.307692	0.307692	0	0.307692	0.307692
ZNF131	0	0.692308	0	0	0.692308	0.692308	0.692308	0	0	0	0.692308	0	0	0
ZNF143	0.846154	0	0	0	0	0.846154	0.846154	0	0	0	0	0	0	0
ZNF146	0.461538	0.461538	0	0.461538	0.461538	0.461538	0.461538	0	0	0	0	0	0.461538	0.461538
ZNF148	0	0.461538	0.461538	0.461538	0	0.461538	0.461538	0.461538	0.461538	0.461538	0	0	0	0
ZNF160	0.615385	0.615385	0	0	0.615385	0.615385	0.615385	0	0	0.615385	0	0	0	0
ZNF207	0.384615	0.384615	0.384615	0.384615	0.384615	0.384615	0	0.384615	0.384615	0	0	0	0.384615	0
ZNF217	0.307692	0.307692	0.307692	0	0.307692	0.307692	0.307692	0.307692	0	0.307692	0	0.307692	0.307692	0
ZNF24	0.384615	0.384615	0	0.384615	0.384615	0	0.384615	0.384615	0.384615	0	0.384615	0	0.384615	0
ZNF259	0.615385	0.615385	0	0.615385	0.615385	0.615385	0	0	0	0	0	0	0.615385	0
ZNF266	0.692308	0.692308	0	0.692308	0	0	0.692308	0	0.692308	0	0	0	0	0
ZNF267	0	0	0	0	0.846154	0.846154	0	0	0.846154	0	0	0	0	0
ZNF276	0	1	0	0	0	0	0	0	0	0	0	0	0	0
ZNF280D	0.461538	0.461538	0.461538	0.461538	0.461538	0	0.461538	0	0.461538	0	0	0	0.461538	0
ZNF281	0.769231	0	0	0.769231	0.769231	0	0.769231	0	0	0	0	0	0	0
ZNF292	0.307692	0.307692	0.307692	0.307692	0.307692	0.307692	0.307692	0	0.307692	0	0.307692	0	0.307692	0
ZNF318	0.615385	0.615385	0	0	0.615385	0.615385	0.615385	0	0.615385	0	0	0	0	0
ZNF331	0.615385	0.615385	0	0	0.615385	0	0	0	0.615385	0.615385	0	0	0	0.615385
ZNF33A	0.538462	0.538462	0	0	0	0.538462	0	0.538462	0.538462	0	0.538462	0	0	0.538462
ZNF33B	0	0	0	0	0	0.923077	0	0	0	0	0	0	0.923077	0
ZNF37A	0.692308	0.692308	0	0	0	0	0	0	0	0	0.692308	0.692308	0.692308	0
ZNF394	0.461538	0.461538	0	0.461538	0.461538	0.461538	0	0.461538	0.461538	0	0	0	0.461538	0
ZNF451	0.615385	0.615385	0	0.615385	0.615385	0.615385	0.615385	0	0	0	0	0	0	0
ZNF480	0	0	0	0	0	0.923077	0	0.923077	0	0	0	0	0	0
ZNF507	0	1	0	0	0	0	0	0	0	0	0	0	0	0
ZNF518A	0	0	0	0.769231	0	0.769231	0	0.769231	0	0	0	0	0.769231	0
ZNF609	0.384615	0.384615	0	0.384615	0.384615	0.384615	0.384615	0	0.384615	0	0.384615	0	0.384615	0
ZNF622	0.538462	0	0	0.538462	0.538462	0.538462	0	0.538462	0.538462	0	0.538462	0	0	0
ZNF638	0.307692	0.307692	0.307692	0.307692	0.307692	0.307692	0.307692	0.307692	0	0.307692	0	0.307692	0	0
ZNF641	0.769231	0	0	0	0.769231	0.769231	0	0	0.769231	0	0	0	0	0
ZNF644	0.461538	0.461538	0	0	0.461538	0.461538	0.461538	0	0.461538	0	0.461538	0	0.461538	0
ZNF652	0.538462	0.538462	0	0	0.538462	0.538462	0	0	0.538462	0	0.538462	0	0	0.538462
ZNF655	0.461538	0.461538	0.461538	0.461538	0.461538	0.461538	0	0	0.461538	0	0.461538	0	0	0
ZNF664	0	0	0.538462	0.538462	0	0.538462	0.538462	0.538462	0	0	0.538462	0	0.538462	0
ZNF706	0	0.769231	0	0	0.769231	0.769231	0	0.769231	0	0	0	0	0	0
ZNF721	0.769231	0.769231	0	0	0	0	0	0	0	0	0.769231	0	0.769231	0
ZNF770	0.846154	0	0	0	0	0	0	0	0.846154	0	0	0	0.846154	0
ZNF791	0.615385	0.615385	0	0	0	0.615385	0.615385	0	0	0	0.615385	0.615385	0	0
ZNF800	0.615385	0.615385	0	0	0.615385	0.615385	0	0.615385	0.615385	0	0	0	0	0
ZNF83	0	0.846154	0	0	0	0.846154	0	0	0	0	0.846154	0	0	0
ZNF91	1	0	0	0	0	0	0	0	0	0	0	0	0	0
ZNFX1	0.461538	0	0	0.461538	0.461538	0.461538	0.461538	0	0.461538	0.461538	0	0	0.461538	0
ZNHIT1	0	0	0.461538	0	0	0.461538	0.461538	0.461538	0.461538	0.461538	0	0.461538	0.461538	0
ZNHIT6	1	0	0	0	0	0	0	0	0	0	0	0	0	0
ZRANB1	0.538462	0.538462	0	0.538462	0.538462	0	0	0	0.538462	0.538462	0	0.538462	0	0
ZRANB2	0	0.461538	0	0	0.461538	0.461538	0.461538	0	0	0	0.461538	0.461538	0.461538	0.461538
ZSWIM6	0.461538	0.461538	0	0.461538	0.461538	0.461538	0.461538	0.461538	0	0	0	0	0	0.461538
ZYX	0.538462	0.538462	0	0.538462	0.538462	0.538462	0.538462	0	0	0.538462	0	0	0	0
ZZEF1	0.692308	0.692308	0	0.692308	0.692308	0	0	0	0	0	0.692308	0	0	0
ZZZ3	0.692308	0	0	0.692308	0.692308	0.692308	0.692308	0	0	0	0	0	0	0

### Sheet: pips
Unnamed: 0	Cluster1_y_pip	Cluster2_y_pip	Cluster3_y_pip	Cluster4_y_pip	Cluster5_y_pip	Cluster6_y_pip	Cluster7_y_pip	Cluster8_y_pip	Cluster9_y_pip	Cluster10_y_pip	Cluster11_y_pip	Cluster12_y_pip	Cluster13_y_pip	Cluster14_y_pip
A2M	0	0	1	1	0	0	1	0	1	1	0	0	0	0
AAMP	0	0	0	1	0	1	1	0	0	1	1	0	0	0
AARS	0	1	1	1	0	0	1	1	1	0	0	1	1	0
AATF	0	1	0	0	0	1	1	0	1	0	0	0	0	0
ABCA1	0	0	0	1	1	1	1	0	0	1	0	0	0	0
ABCB1	1	1	0	0	0	0	0	0	0	0	1	0	0	0
ABCC3	0	0	0	1	0	1	0	1	0	1	0	0	1	0
ABCC5	0	0	0	1	0	1	0	0	0	1	0	0	0	0
ABCE1	1	0	0	0	0	1	1	0	1	0	0	0	0	0
ABCF1	1	1	0	1	0	1	1	1	1	0	1	1	1	0
ABCF2	1	0	0	1	1	1	1	1	0	0	1	0	1	0
ABHD12	0	0	0	1	0	1	0	1	1	1	1	0	1	0
ABHD2	1	0	0	1	1	1	1	1	0	0	0	0	1	0
ABI1	1	0	1	0	0	0	0	0	0	0	0	0	1	1
ABI2	1	0	0	0	0	1	1	0	0	0	1	0	1	0
ABI3	1	1	0	1	1	0	0	0	1	0	0	0	0	0
ABL1	1	1	0	1	0	1	1	0	0	0	0	0	0	0
ABL2	1	0	0	1	1	1	0	0	0	0	0	0	1	0
ABLIM1	1	1	0	0	0	1	0	1	0	0	0	0	1	0
ABR	1	0	0	0	1	1	1	0	1	0	1	0	0	0
ACAA1	1	1	0	1	1	1	0	0	0	0	0	1	0	0
ACAA2	0	0	0	0	0	1	0	1	0	0	0	0	0.999999	0
ACADM	0	0	0	0	0	0	0	0	0	0	0	0	0	0
ACADVL	1	1	1	1	1	1	1	1	1	1	1	1	1	1
ACAP1	1	1	0	0	0	0	0	0	1	0	0	0	0	0
ACAP2	1	0	0	1	1	1	1	1	1	0	0	0	1	0
ACBD3	1	0	1	1	1	1	0	1	0	0	1	0	1	0
ACBD5	0	1	0	0	0	1	0	1	1	0	0	0	0	0
ACBD6	1	0	0	0	0	1	0	1	1	0	0	0	0	0
ACER3	0	0	0	1	1	0	0	0	1	0	0	0	0	0
ACIN1	1	1	1	1	1	1	1	1	0	1	1	1	1	1
ACLY	1	1	0	0	1	1	1	1	0	0	1	0	0	0
ACO2	1	1	0	1	1	1	0	0	0	1	0	0	0	0
ACOX1	0	0	1	1	0	1	1	0	0	0	1	0	1	0
ACP1	1	1	0	0	0	1	1	1	1	0	1	0	1	0
ACP5	0	0	0	1	0	0	0	0	0	1	0	0	0	0
ACSL1	0	0	0	1	1	0	0	0	0	0	0	0	0	0
ACSL3	1	0	0	1	0	1	1	0	1	0	1	0	1	0
ACSL4	1	0	0	1	1	0	1	0	1	0	0	0	0	0
ACSL5	0	1	0	0	0	1	0	1	1	0	0	0	1	0
ACTA2	0	0	0	0	0	0	0	0	0	0	0	0	0	0
ACTB	1	1	0	1	1	1	1	0	1	1	1	0	1	1
ACTG1	1	1	1	1	1	1	1	1	1	1	1	1	1	1
ACTN1	0	0	1	1	1	1	1	1	1	1	1	0	1	0
ACTN4	1	1	1	1	0	1	1	1	1	0	0	0	1	1
ACTR1A	1	1	0	1	1	1	1	0	1	1	0	0	1	0
ACTR1B	1	1	0	1	0	1	1	0	1	0	0	0	1	0
ACTR2	1	1	0	1	1	1	1	1	1	1	0	0	0	1
ACTR3	1	0	1	1	1	1	1	1	1	1	0	1	0	0
ADAM10	1	1	0	1	1	1	1	0	1	0	0	0	1	0
ADAM17	1	1	0	1	1	1	0	0	1	0	0	0	1	0
ADAM19	1	1	0	0	0	0	1	0	0	0	0	0	0	1
ADAM28	0	0	0	1	0	1	0	0	0	1	0	0	1	0
ADAM8	1	1	0	0	1	1	1	0	1	0	0	0	0	0
ADAM9	0	0	1	1	1	1	1	1	0	0	0	0	0	0
ADAP2	0	0	0	1	1	0	0	0	1	1	0	0	0	0
ADAR	1	1	1	1	1	0	1	1	1	1	1	1	1	1
ADCY7	1	1	0	1	1	0	0	0	1	0	0	0	0	0
ADD1	1	1	1	1	1	1	1	1	0	0	0	0	1	1
ADD3	1	1	1	0	1	1	1	1	1	0	0	0	1	0
ADH5	1	0	0	1	0	1	1	1	0	0	0	0	1	0
ADI1	0	0	0	1	0	1	0	1	1	0	0	0	1	0
ADIPOR1	1	0	0	1	1	1	1	0	0	0	0	0	1	0
ADIPOR2	0	1	0	0	1	1	0	0	0	0	0	0	0	0
ADM	0	0	0	1	0	1	0	0	0	0	0	0	0	0
ADNP	1	1	0	0	1	1	1	1	1	1	1	0	0	0
ADPGK	1	1	0	1	1	0	1	1	1	1	1	0	1	0
ADRBK1	0	1	0	1	1	1	1	0	1	0	0	0	0	0
ADRBK2	0	0	0	1	0	0	0	0	1	0	0	0	0	0
ADRM1	1	1	0	1	0	1	1	0	0	0	0	0	0	0
ADSL	0	0	0	1	0	0	1	0	1	0	0	0	1	0
ADSS	1	1	1	0	1	1	1	1	1	0	0	0	1	0
AEBP1	0	0	0	0	0	0	1	0	0	0	0	0	0	0
AEBP2	0	0	0	0	0	0	0	0	0	0	0	0	0	0
AES	1	1	1	1	1	1	1	1	1	0	1	1	0	1
AFAP1	1	1	0	0	0	0	1	1	0	0	0	0	0	0
AFF1	1	1	1	0	1	1	0	0	0	0	0	0	1	0
AFF4	1	1	1	1	1	1	1	1	0	0	1	1	1	1
AFG3L2	1	0	0	1	0	1	1	1	0	0	1	0	1	0
AFTPH	0	1	1	1	1	1	1	1	1	0	0	1	1	1
AGAP3	0	0	1	1	1	0	1	1	1	0	1	0	1	0
AGFG1	1	0	0	1	1	1	0	1	1	0	0	0	1	0
AGGF1	0	1	1	1	1	1	1	1	0	0	1	0	0	0
AGL	0	1	0	0	0	0	0	0	0	0	1	0	0	0
AGO1	0	1	0	0	1	0	1	0	1	0	0	0	0	1
AGO2	1	1	0	0	0	1	1	1	0	0	0	0	1	0
AGO3	1	0	0	0	0	0	1	0	0	0	1	0	0	0
AGO4	1	0	0	1	1	0	0	0	0	1	0	0	0	0
AGPAT2	0	0	0	0	0	1	0	1	0	0	0	0	0	0
AGPAT3	1	1	0	1	0	0	0	1	1	1	0	0	1	0
AGPAT6	1	0	0	0	0	1	0	1	1	0	0	0	0	0
AGPS	1	1	0	1	1	0	1	1	1	0	0	0	0	0
AGR2	0	0	1	0	0	1	1	1	0	0	1	0	1	0
AGT	0	0	0	0	0	0	0	0	0	0	1	0	0	0
AGTPBP1	0	1	0	1	1	0	0	0	1	1	0	0	0	0
AGTRAP	0	0	0	1	0	0	1	0	0	0	0	0	0	0
AHCTF1	1	1	0	0	1	1	1	0	0	0	1	0	0	0
AHCY	1	0	0	1	1	0	1	1	0	0	1	1	1	1
AHCYL1	1	1	0	1	1	1	1	0	0	0	0	0	1	0
AHNAK	1	1	1	1	1	1	1	1	1	1	0	1	1	1
AHNAK2	0	0	1	0	0	1	0	1	0	0	0	0	1	0
AHR	1	1	1	1	1	1	1	1	1	1	0	0	1	0
AHSA1	1	1	1	1	0	1	1	1	1	0	1	0	0	0
AHSA2	1	1	0	1	0	1	0	1	0	1	1	0	0.999996	0
AIF1	0	0	0	1	1	0	0	0	1	1	0	0	0	0
AIM1	1	1	0	1	1	1	1	0	1	0	0	0	1	0
AIMP1	1	0	1	0	1	1	1	0	1	0	1	0	1	0
AIP	1	0	0	1	1	1	1	0	1	0	0	0	1	0
AK2	1	1	1	1	1	1	1	1	1	0	0	0	0	0
AKAP1	0	0	0	0	0	1	0	1	0	0	1	0	1	0
AKAP11	1	1	0	1	1	1	1	1	1	0	0	0	1	0
AKAP12	0	0	1	0	0	1	0	0	0	0	1	0	1	0
AKAP13	1	1	1	1	1	1	1	1	1	1	1	1	1	1
AKAP17A	1	0	0	1	0	1	0	0	1	1	0	1	0	0
AKAP8	1	1	0	0	1	1	0	1	0	0	0	0	1	0
AKAP8L	0	0	0	0	0	0	0	0	0	0	0	0	0	0
AKAP9	1	1	1	1	1	1	0	1	1	1	1	1	1	1
AKIRIN1	1	1	0	1	1	1	1	1	1	0	0	0	0	1
AKNA	1	1	0	1	1	0	0	0	1	1	0	0	0	0
AKR1A1	0	1	1	1	1	1	1	1	1	1	0	1	1	1
AKR1B1	1	1	0	1	1	1	1	0	1	1	0	1	0	0
AKT1	1	0	0	1	0	0	0	0	1	0	0	0	0	0
AKT2	1	0	0	0	0	1	0	0	0	0	0	0	0	0
AKT3	1	0	0	0	0	0	0	0	0	0	1	0	0	0
ALAD	1	1	0	1	0	1	0	0	0	0	0	0	0	0
ALAS1	1	0	0	1	0	0	0	1	0	0	0	0	1	0
ALB	0	0	1	0	0	0	0	0	0	0	1	0	0	0
ALCAM	0	0	1	1	1	1	0	1	1	1	1	0	1	0
ALDH1A1	0	0	1	1	1	1	0	0	0	1	1	0	0	0
ALDH2	0	0	1	0	1	1	0	1	0	1	0	0	0.994215	1
ALDH3A2	0	0	0	1	1	1	1	1	0	0	1	0	1	0
ALDH3B1	0	0	0	1	1	1	0	1	0	0	0	0	1	0
ALDH9A1	1	1	0	1	1	1	0	1	0	0	0	0	1	0
ALDOA	1	1	1	1	1	1	1	1	1	1	1	1	1	1
ALG2	0	0	0	1	1	1	0	1	0	0	0	0	0	0
ALG3	0	0	0	0	1	1	1	0	0	0	0	0	1	0
ALKBH5	1	1	0	1	1	1	0	0	0	0	1	1	1	1
ALKBH7	0	0	0	0	1	0	0	1	0	0	0	0	0	0
ALOX5	0	0	0	0	1	1	0	0	1	1	0	0	0	0
ALOX5AP	1	1	0	1	1	0	0	0	1	1	0	0	0	1
AMD1	1	1	0	1	0	1	1	0	1	0	0	0	0	0
AMFR	0	0	0	1	1	1	0	0	0	0	0	0	1	0
AMICA1	1	1	0	1	1	0	0	0	1	1	0	0	0	1
AMPD2	0	0	0	0	1	0	0	0	0	0	0	0	0	0
AMZ2	1	0	0	0	0	0	1	0	0	0	0	0	0	0
ANAPC11	1	0	1	1	0	1	1	1	1	0	0	0	1	0
ANAPC16	1	1	0	0	0	1	1	1	1	0	0	0	1	0
ANAPC5	1	1	1	1	1	1	1	0	1	1	1	1	0	1
ANAPC7	1	0	0	0	0	0	0	0	0	0	0	0	0	0
ANK3	1	1	0	0	0	1	0	0	0	0	1	0	0	0
ANKFY1	0	1	0	1	1	0	1	0	0	0	0	0	0	0
ANKH	0	1	0	0	0	1	1	0	0	0	1	0	0	0
ANKIB1	1	1	0	1	1	1	1	0	1	0	1	0	0	1
ANKLE2	1	1	1	1	0	1	1	0	1	0	1	0	0	0
ANKRD1	0	0	0	0	0	0	1	0	0	0	0	0	0	0
ANKRD10	1	1	1	1	0	1	1	1	1	0	0	0	0.999999	0
ANKRD11	1	1	1	1	1	1	1	1	1	1	1	0	0	1
ANKRD12	1	1	1	1	1	0	0	1	1	1	1	1	0	1
ANKRD13A	1	1	0	1	1	1	0	0	0	0	0	0	0	0
ANKRD13D	1	1	0	1	0	0	0	0	1	1	0	0	0	0
ANKRD17	1	0	1	1	1	1	1	1	1	1	0	1	1	0
ANKRD28	1	1	0	0	0	1	0	0	0	0	0	1	1	0
ANKRD36C	1	1	1	0	0	1	0	1	0	0	0	0	1	0
ANKRD44	1	1	0	0	1	0	0	0	1	1	0	0	0	0
ANKS1A	0	0	0	1	0	1	1	0	0	1	0	0	0	0
ANKZF1	1	1	0	0	0	0	0	1	0	0	0	0	1	0
ANO1	0	0	1	0	0	0	1	1	0	0	0	0	1	0
ANO6	0	0	0	1	0	1	0	0	0	1	0	0	1	0
ANP32A	0	1	0	1	0	1	1	1	1	0	1	0	1	1
ANP32B	1	1	1	1	1	1	1	1	1	1	0	0	1	1
ANP32E	1	1	0	1	1	1	1	1	1	0	0	0	1	0
ANPEP	0	0	0	1	1	0	1	0	1	1	0	0	0	0
ANTXR2	1	1	0	1	0	1	1	0	1	0	0	0	0	0
ANXA1	1	1	1	1	1	1	1	0	1	1	0	0	1	0
ANXA11	1	1	1	1	1	1	1	1	0	1	0	1	0	1
ANXA2	1	1	1	1	1	1	1	1	1	1	0	0	1	0
ANXA3	0	0	0	0	0	1	1	1	0	0	0	0	1	0
ANXA4	0	0	1	1	0	1	1	1	0	0	0	0	1	0
ANXA5	1	0	1	1	1	1	1	1	1	1	0	1	1	0
ANXA6	1	1	0	1	0	0	1	1	1	0	0	1	0	0
ANXA7	1	1	0	0	0	1	1	0	0	0	0	0	1	0
AOAH	0	0	0	0	1	0	0	0	1	1	0	0	0	0
AP1B1	1	1	0	1	1	1	1	1	1	1	0	0	1	0
AP1G1	1	1	1	0	0	1	1	1	0	0	0	0	0	0
AP1G2	1	0	0	1	0	1	1	0	1	0	0	0	1	0
AP1M1	0	0	0	0	1	0	1	0	0	0	0	0	0	0
AP1S2	0	0	0	1	1	0	0	0	0	0	0	0	0	0
AP2A2	1	0	0	1	1	0	1	0	1	1	0	0	1	0
AP2B1	1	0	0	0	1	0	1	1	0	0	0	0	1	0
AP2M1	1	1	1	1	1	1	1	1	1	1	1	1	1	1
AP2S1	1	1	1	1	1	1	1	1	1	1	1	0	1	0
AP3B1	1	1	1	1	1	1	0	0	1	1	0	1	0	0
AP3D1	1	1	1	1	1	1	1	1	1	1	1	1	0	0
APAF1	0	0	0	1	0	0	0	0	1	1	0	0	0	0
APBB1IP	1	1	0	0	0	0	0	0	1	0	0	0	0	1
APC	1	1	0	1	1	0	1	0	0	0	1	0	1	0
APEH	1	0	0	0	0	1	1	0	1	0	0	0	1	0
APEX1	0	1	0	1	0	1	1	1	1	1	1	1	1	1
APH1A	0	0	0	0	0	0	1	0	1	0	0	0	1	0
API5	0	1	0	1	0	1	0	0	0	0	0	0	1	0
APLP2	1	1	1	1	1	1	1	1	1	1	1	0	1	0
APMAP	1	1	1	1	1	1	1	1	0	0	1	0	1	0
APOA1BP	1	0	0	0	0	1	1	1	0	0	0	1	1	0
APOBEC3C	1	1	0	0	0	1	1	0	0	0	0	1	0	0
APOBEC3G	1	1	0	0	1	0	0	0	0	0	0	0	0	0
APOBR	1	1	0	1	1	0	0	0	1	1	0	0	0	0
APOC1	0	0	0	1	0	0	0	0	0	1	0	0	0	0
APOE	0	0	0	1	0	0	0	0	0	1	0	0	0	0
APOH	0	0	0	0	0	0	0	0	0	0	1	0	0	0
APOL1	1	0	1	1	0	1	1	1	0	1	1	1	1	0
APOL2	1	0	0	1	1	1	0	0	0	0	0	1	0	0
APOL3	1	1	0	1	1	1	1	0	1	1	0	0	0	0
APOL6	1	1	1	1	1	0	1	0	0	0	1	1	1	0
APP	0	0	1	1	1	1	1	1	1	1	1	0	1	1
APPBP2	0	0	0	0	0	0	1	0	0	0	0	0	0	0
APPL1	1	0	0	1	1	0	1	0	1	1	0	0	0	1
APPL2	0	0	0	1	0	1	0	0	0	0	1	0	0	0
APRT	1	0	1	1	0	1	1	1	0	0	0	0	1	0
AQP3	0	0	0	0	0	1	0	0	0	0	0	0	0	0
AQP5	0	0	0	0	0	0	0	1	0	0	0	0	0	0
AQR	1	1	0	0	1	0	0	1	1	0	0	0	1	0
ARAP1	1	1	0	1	1	1	1	1	1	1	0	0	0	0
ARAP2	1	1	0	0	1	1	0	1	0	1	0	0	1	1
ARCN1	1	1	1	1	1	1	1	1	1	0	1	1	1	1
ARF1	1	0	1	1	1	1	1	1	1	1	1	1	0	1
ARF3	1	0	1	0	0	1	1	1	1	1	1	0	1	0
ARF4	1	0	0	1	1	1	1	1	1	1	0	0	1	0
ARF6	1	1	0	1	0	1	1	0	0	0	0	0	0	0
ARFGAP1	1	0	0	1	0	1	1	1	1	0	1	0	1	0
ARFGAP2	1	0	0	0	0	0	0	1	1	0	0	0	0	0
ARFGAP3	1	1	0	0	1	0	1	1	1	0	1	0	0	1
ARFGEF1	1	1	1	1	0	1	0	0	1	0	0	0	1	0
ARFGEF2	1	1	0	1	1	1	1	0	1	0	1	1	1	1
ARFIP1	1	0	0	1	0	1	1	1	1	0	0	0	0	0
ARGLU1	1	1	1	1	1	1	1	1	1	0	0	1	1	0
ARHGAP12	0	1	1	1	0	1	1	1	0	0	0	0	1	0
ARHGAP15	1	1	0	1	0	0	0	0	0	0	0	0	0	1
ARHGAP17	0	1	0	0	1	1	1	0	1	0	0	0	0	1
ARHGAP18	1	1	0	1	1	1	0	0	1	1	0	0	1	0
ARHGAP21	0	0	0	1	1	1	1	1	0	0	0	0	1	0
ARHGAP25	1	1	0	1	0	0	0	0	1	1	0	0	0	1
ARHGAP26	1	1	1	1	1	1	1	0	0	0	0	0	0.999999	0
ARHGAP27	0	0	0	0	1	1	0	1	1	1	0	0	1	0
ARHGAP30	1	1	0	1	1	0	0	0	1	0	0	1	0	0
ARHGAP31	0	0	0	0	1	0	1	0	1	1	0	0	0	1
ARHGAP32	0	0	0	0	0	1	0	1	0	0	0	0	0	0
ARHGAP35	1	1	1	1	1	1	1	1	1	1	1	0	1	0
ARHGAP4	1	1	0	1	1	0	0	0	1	0	0	0	0	0
ARHGAP5	1	1	1	0	0	1	1	1	1	0	1	0	1	1
ARHGAP9	1	1	0	1	1	0	0	0	1	1	0	0	0	0
ARHGDIA	0	1	1	1	1	0	1	1	0	0	0	1	1	0
ARHGDIB	1	1	1	1	1	1	0	0	1	1	0	1	1	1
ARHGEF1	1	0	1	0	1	0	0	1	0	0	0	0	0	0
ARHGEF12	1	1	1	0	0	1	1	1	0	0	0	0	1	0
ARHGEF2	1	0	0	1	1	1	1	0	0	0	0	0	0	0
ARHGEF3	1	1	0	0	1	0	0	0	0	0	0	0	0	0
ARHGEF6	1	1	0	1	1	0	0	0	1	1	0	0	0	0
ARHGEF7	0	1	0	1	0	0	1	1	0	0	0	0	0	0
ARID1A	1	1	0	1	1	1	1	0	1	1	1	1	0	0
ARID1B	1	0	0	0	1	0	0	1	0	0	0	0	0	1
ARID2	1	1	0	0	0	0	0	0	0	0	0	0	0	0
ARID4A	0	1	0	1	1	0	0	0	1	0	0	0	1	0
ARID4B	1	1	1	1	1	1	1	1	1	1	0	1	1	0
ARID5A	1	1	0	0	1	0	1	0	0	1	0	0	0	0
ARID5B	1	1	0	1	0	1	1	1	0	0	0	1	0	0
ARIH1	1	1	0	0	1	0	1	0	1	0	1	0	1	0
ARIH2	1	1	0	1	0	1	0	0	1	0	0	0	0	0
ARL1	0	0	0	0	0	1	1	1	0	0	1	0	1	0
ARL14EP	1	1	0	1	0	1	0	0	0	0	0	0	0	0
ARL2BP	1	0	0	1	1	1	1	0	1	0	0	0	0	0
ARL4C	1	1	0	1	1	1	1	0	1	0	0	0	1	1
ARL5A	1	0	0	1	0	1	0	0	1	0	0	0	0	1
ARL5B	0	1	0	0	1	1	0	0	1	0	0	0	0	0
ARL6IP1	1	0	1	1	1	0	1	0	1	0	0	0	0	0
ARL6IP5	1	1	0	1	0	1	1	1	1	1	0	0	1	1
ARL8B	0	0	0	1	1	1	0	0	0	1	0	0	0	0
ARMCX3	1	0	0	1	0	1	1	0	0	0	1	1	1	0
ARPC1A	0	0	1	1	0	1	1	1	0	0	0	0	0	0
ARPC1B	1	1	1	1	1	0	1	1	1	1	0	0	1	0
ARPC2	1	1	1	1	1	1	1	1	1	1	1	0	1	1
ARPC3	1	1	1	1	1	1	1	0	1	1	0	0	1	1
ARPC4	1	1	0	1	1	1	1	1	1	1	0	0	1	1
ARPC5	1	0	1	1	1	0	1	1	1	0	1	0	1	1
ARPC5L	1	1	0	0	0	1	1	1	0	0	0	1	0	0
ARPP19	1	1	0	1	0	1	0	0	0	1	1	0	1	0
ARRB1	0	0	0	0	1	0	0	0	1	0	0	0	0	0
ARRB2	1	1	0	1	1	0	0	0	1	1	0	0	0	0
ARRDC2	0	1	0	1	0	1	0	0	0	0	0	0	0	0
ARRDC3	1	0	0	1	1	1	1	0	0	0	0	0	0	0
ARSD	0	0	0	0	1	0	0	0	1	0	0	0	1	0
ASAH1	0	1	1	1	1	1	1	1	1	1	1	0	1	0
ASAP1	1	1	1	1	1	1	1	0	1	1	0	0	1	0
ASAP2	0	0	1	0	0	1	1	1	0	0	0	0	1	0
ASB8	1	0	0	0	0	1	0	0	0	0	0	1	0	0
ASCC2	1	0	0	0	0	0	1	0	0	0	0	0	0	0
ASCC3	1	1	0	1	0	1	0	0	0	0	0	0	0	0
ASH1L	1	1	0	1	1	0	0	1	1	1	1	0	1	0
ASPH	0	0	1	1	0	1	1	1	0	0	0	0	1	1
ASPM	1	0	0	0	0	1	1	0	0	0	0	0	0	0
ASUN	1	1	0	1	0	0	0	1	0	0	1	0	0	0
ASXL1	1	1	0	1	1	1	1	1	0	0	1	0	0	0
ASXL2	1	1	0	1	1	0	1	1	1	0	0	0	0	0
ATAD1	1	1	0	0	0	1	1	0	0	0	0	0	0	0
ATAD2	1	0	0	0	0	0	0	0	0	0	0	0	0	0
ATAD2B	0	0	0	0	0	1	0	0	1	1	0	0	0	1
ATF1	0	0	0	0	0	1	0	0	0	0	0	0	0	0
ATF2	0	1	0	0	0	0	0	0	0	0	0	0	0	0
ATF3	1	0	0	1	1	1	1	0	1	1	0	0	0	1
ATF4	1	1	1	1	1	1	1	1	1	0	1	0	0	1
ATF5	0	0	0	1	0	0	0	0	0	1	1	0	0	0
ATF6	1	1	0	1	1	1	1	1	1	0	1	1	1	0
ATF7IP	1	1	1	1	0	1	0	0	1	0	1	0	1	0
ATG12	1	1	0	0	0	0	1	0	1	0	1	0	0	0
ATG13	1	0	0	1	0	1	1	1	0	0	0	1	1	0
ATG3	1	1	0	1	0	1	0	1	1	1	1	0	1	0
ATHL1	1	1	0	0	0	1	0	0	0	0	0	1	0	0
ATIC	1	0	1	1	0	1	1	0	1	0	0	0	1	0
ATL3	1	0	0	1	1	1	1	1	0	0	0	0	1	0
ATM	1	1	1	1	1	0	0	0	1	1	0	0	1	1
ATMIN	1	1	0	0	1	1	1	0	1	0	0	0	1	0
ATP10D	0	0	0	0	0	0	1	0	0	0	0	0	0	0
ATP11A	0	0	0	1	0	1	0	1	1	0	0	0	1	0
ATP11B	1	1	0	1	1	1	1	0	1	0	0	0	0	1
ATP11C	1	0	0	1	0	0	1	0	0	0	0	0	0	0
ATP13A3	0	0	0	1	1	1	1	1	0	1	0	0	1	0
ATP1A1	1	1	1	1	1	1	1	1	1	1	1	0	1	0
ATP1B1	0	0	1	1	0	1	1	1	1	0	1	0	1	0
ATP1B3	1	0	0	1	1	1	1	1	1	0	0	0	1	0
ATP2A2	1	1	1	1	1	1	1	1	1	0	1	0	1	0
ATP2A3	1	1	0	0	0	0	0	0	1	0	1	1	0	1
ATP2B1	0	1	0	1	1	1	1	0	1	1	1	0	1	0
ATP2B4	1	0	0	1	1	1	1	0	1	0	0	0	1	0
ATP2C1	1	0	0	1	1	1	1	1	0	1	0	0	1	0
ATP5A1	0	0	1	1	1	1	1	1	1	1	1	0	1	1
ATP5B	1	1	0	1	1	1	1	1	1	1	1	1	1	0
ATP5C1	1	1	0	0	1	0	1	0	1	1	0	0	1	0
ATP5E	1	1	1	1	1	1	1	0	1	1	1	1	0	1
ATP5F1	1	0	0	1	1	1	1	1	0	0	0	0	1	1
ATP5G2	1	1	0	1	1	0	1	1	1	1	1	0	1	0
ATP5G3	1	1	1	1	1	1	1	0	1	1	0	1	1	1
ATP5H	1	1	1	0	1	1	1	1	1	0	1	0	0	0
ATP5I	1	0	1	1	1	1	1	1	0	0	1	1	0	0
ATP5J	1	1	1	1	1	1	1	1	0	1	1	1	1	0
ATP5J2	1	0	1	1	0	0	1	1	0	0	1	0	1	0
ATP5L	1	1	1	1	1	1	1	1	0	1	0	1	1	0
ATP5O	1	1	0	1	1	1	1	1	1	0	0	0	1	0
ATP6AP1	1	0	1	1	1	1	1	1	1	1	1	1	0	0
ATP6AP2	1	1	1	1	1	1	1	1	1	0	0	0	1	0
ATP6V0B	1	0	1	1	1	1	1	1	1	1	1	1	0	0
ATP6V0D1	0	0	0	1	1	0	0	0	1	1	0	0	0	0
ATP6V0E1	1	1	1	1	1	1	1	1	1	0	1	0	1	0
ATP6V1A	0	0	0	1	1	1	1	0	1	0	0	0	0	0
ATP6V1B2	0	1	0	1	1	1	0	0	1	1	0	0	0	0
ATP6V1C1	0	0	0	1	1	1	1	1	0	1	1	0	0	0
ATP6V1D	1	0	0	1	0	1	1	0	0	0	1	0	1	0
ATP6V1E1	1	0	0	1	1	1	1	1	1	0	0	0	1	0
ATP6V1F	1	1	0	1	1	1	1	1	1	1	0	0	0	0
ATP6V1G1	1	0	1	0	1	1	1	0	0	0	1	1	1	0
ATP8B1	0	0	0	0	0	1	1	1	0	0	0	0	1	0
ATP8B2	1	1	0	0	0	0	0	0	0	0	0	1	0	0
ATP9A	0	0	1	0	0	1	0	1	0	0	1	0	1	0
ATPAF1	0	1	0	1	0	1	1	0	0	0	0	0	1	0
ATPIF1	1	1	1	1	1	1	1	1	1	1	1	1	1	1
ATR	1	0	0	0	0	1	0	0	0	0	0	0	0	0
ATRAID	1	0	0	1	1	1	1	0	0	0	0	0	1	0
ATRX	1	1	1	1	1	1	1	0	1	0	0	1	1	1
ATXN1	1	1	0	1	0	0	0	0	0	0	0	0	0	0
ATXN10	0	1	0	0	1	0	1	0	1	0	1	0	1	0
ATXN2	0	0	0	1	0	0	1	1	0	0	1	0	1	0
ATXN2L	1	1	0	1	0	0	0	1	1	0	0	0	1	0
ATXN7	1	1	0	1	1	0	0	0	1	0	0	0	0	0
ATXN7L3	0	1	0	1	1	1	1	1	0	0	0	0	1	0
ATXN7L3B	1	1	0	0	1	1	1	1	0	1	1	1	1	0
AUP1	1	1	1	1	0	1	1	1	1	1	0	1	1	0
AURKAIP1	1	0	1	1	0	1	1	0	0	0	0	0	1	0
AVL9	0	0	0	1	1	1	1	1	0	0	0	0	1	0
AXIN1	0	0	0	0	1	1	0	0	0	0	0	0	0	0
AXL	0	0	0	1	0	0	1	0	1	1	0	0	0	0
AZIN1	1	0	1	1	1	0	1	1	0	0	0	0	0	0
B2M	1	1	1	1	1	1	1	1	1	1	0	1	1	1
B3GNT2	0	0	0	1	0	1	0	0	0	0	0	0	0	0
B3GNT5	0	0	0	1	0	1	0	0	1	0	0	0	1	0
B4GALT1	1	0	0	1	0	1	1	1	1	0	0	0	1	1
B4GALT5	0	0	1	0	1	1	1	0	0	0	0	0	1	0
BACE2	0	0	0	0	0	0	1	1	0	0	0	0	1	0
BACH1	1	1	0	1	1	1	1	0	1	1	0	0	1	0
BAG1	1	0	0	1	1	1	1	1	1	0	1	0	1	0
BAG3	0	0	0	0	0	0	0	0	0	0	0	0	1	0
BAG5	1	1	0	1	0	0	1	0	1	0	0	0	0	0
BAG6	1	1	0	1	1	1	0	1	0	1	0	0	1	0
BAIAP2L1	0	0	1	0	0	1	1	1	0	0	0	0	0	0
BANK1	0	0	0	0	0	0	0	0	0	0	0	0	0	0
BAP1	1	0	0	1	1	1	0	0	1	0	0	0	0	0
BASP1	0	0	0	1	1	0	1	0	1	1	0	1	0	0
BATF	1	0	0	0	0	0	0	0	0	0	0	0	0	0
BAZ1A	1	1	1	1	1	1	1	0	1	1	0	0	1	0
BAZ1B	1	1	0	1	1	1	1	1	1	0	1	1	1	1
BAZ2A	1	0	0	1	1	1	0	0	1	1	1	1	1	1
BAZ2B	1	1	0	0	1	0	0	1	1	1	0	0	1	0
BBX	1	1	1	0	0	1	1	0	1	0	1	0	1	1
BCAP31	0	1	1	1	1	1	1	0	1	0	1	0	1	0
BCAS1	0	0	1	0	0	1	0	1	0	0	0	0	0.998328	0
BCAS2	1	1	0	0	0	1	1	0	1	0	1	0	0	0
BCAT1	0	0	0	1	1	1	1	0	0	0	0	0	0.999854	0
BCCIP	1	0	0	0	1	1	1	0	0	0	0	0	1	0
BCL11B	1	1	0	0	0	0	0	0	0	0	0	0	0	0
BCL2	1	1	0	0	0	0	0	0	1	0	0	0	0	0
BCL2A1	0	0	0	1	1	0	0	0	1	1	0	0	0	0
BCL2L1	0	0	0	0	0	1	1	0	0	0	0	0	1	0
BCL2L11	1	0	0	0	0	1	0	0	0	0	0	0	0	1
BCL2L13	0	0	0	1	1	1	0	0	0	1	0	0	1	0
BCL9L	1	1	0	0	0	1	0	0	0	0	0	0	0	0
BCLAF1	1	1	0	1	1	1	1	1	1	0	0	0	1	1
BCOR	0	1	0	1	0	0	1	0	0	0	1	0	0	0
BCR	0	0	0	0	0	1	1	0	0	0	0	0	1	0
BDP1	1	1	1	1	1	0	0	0	0	0	1	1	1	1
BECN1	1	0	0	1	1	1	0	1	0	0	0	0	0	0
BFAR	1	0	0	0	1	1	1	1	0	0	0	0	1	0
BGN	0	0	0	0	0	0	1	0	0	0	0	0	0	0
BHLHE40	1	1	1	1	1	1	1	0	0	0	0	0	1	0
BHLHE41	0	0	0	1	0	1	1	0	0	0	0	1	0	0
BICD1	0	0	0	0	0	0	1	0	0	0	0	0	0	0
BICD2	1	1	0	1	1	1	1	0	1	1	0	0	0	1
BID	0	0	0	1	1	1	0	0	1	1	0	0	0	0
BIN1	1	1	0	0	0	1	0	0	0	0	0	0	0	0
BIN2	1	1	0	1	1	0	0	0	0	1	0	0	0	0
BIRC2	1	1	0	1	1	1	1	1	1	0	0	0	1	0
BIRC3	1	1	1	0	0	1	0	0	0	0	0	1	1	0
BIRC6	0	1	1	1	1	1	1	1	0	1	0	0	1	1
BLCAP	1	0	0	0	1	1	1	0	1	0	1	0	1	0
BLOC1S6	0	0	0	1	1	1	0	0	1	0	0	1	0	0
BLVRA	0	0	0	1	1	1	0	0	0	0	1	0	0	0
BLVRB	0	0	1	1	1	1	0	1	1	1	0	0	1	0
BMP2K	0	0	0	0	1	0	0	0	1	0	0	0	0	0
BMP4	0	0	0	0	0	1	1	1	0	0	0	0	0	0
BMPR2	1	1	1	1	1	1	1	1	1	1	1	0	1	0
BMS1	1	1	0	1	1	1	1	1	1	0	0	0	1	0
BNIP2	1	1	0	1	1	1	1	0	1	1	0	0	1	0
BNIP3L	1	0	1	1	1	1	1	0	1	0	0	0	1	0
BOD1L1	1	1	0	1	1	1	1	1	0	1	1	0	1	0
BPTF	1	0	0	1	1	1	1	1	1	0	1	1	1	1
BRAF	1	1	0	0	0	0	0	0	0	0	0	0	0	0
BRAP	0	1	0	0	0	0	0	1	1	0	1	0	1	0
BRCC3	0	0	0	0	0	1	1	0	0	0	1	0	1	0
BRD1	1	0	0	0	0	0	0	0	0	0	0	0	0	0
BRD2	1	1	1	0	1	1	1	1	1	1	1	1	1	1
BRD3	1	0	0	1	1	1	1	1	0	0	0	0	0	1
BRD4	1	1	0	1	1	1	0	1	1	1	1	0	0	0
BRD7	0	0	0	0	1	1	0	0	1	0	0	0	1	0
BRD8	1	0	0	0	0	1	1	0	1	0	1	0	0	0
BRD9	1	1	0	1	1	1	1	0	0	0	1	0	1	0
BRI3	0	0	0	1	1	0	1	1	0	1	0	0	1	0
BRI3BP	1	0	1	0	1	0	0	1	1	0	1	0	1	1
BRK1	1	1	0	1	1	1	1	1	1	0	0	0	1	0
BROX	1	1	0	0	0	0	1	0	1	0	0	0	0	0
BRPF1	0	0	0	1	0	0	0	0	1	0	0	0	0	0
BRWD1	1	1	1	1	1	1	0	0	1	0	0	0	1	1
BRWD3	1	1	0	1	0	1	0	1	1	0	0	0	0	0
BSG	1	1	0	1	0	1	0	1	0	0	0	1	1	0
BST2	1	1	1	1	1	0	1	0	1	1	0	0	2.37136e-09	0
BTAF1	1	1	0	0	1	1	0	0	1	1	0	0	1	0
BTBD1	1	0	0	0	0	0	0	0	0	0	0	0	1	0
BTBD7	1	0	0	1	1	1	1	0	1	0	0	0	1	0
BTF3	1	1	1	1	1	1	0	1	0	1	0	1	1	1
BTG1	1	1	1	1	1	1	1	1	1	1	1	1	1	1
BTG2	1	1	0	1	1	1	0	1	1	1	0	1	0	1
BTN2A1	1	0	0	1	1	0	0	1	0	0	0	0	0	0
BTN3A1	1	1	0	1	1	1	1	0	1	0	0	0	0	0
BTN3A2	1	1	0	1	1	1	1	0	1	1	0	1	1	0
BTN3A3	1	1	0	1	1	0	1	0	1	0	0	0	0	0
BUB3	1	1	1	1	0	1	1	1	0	0	1	0	1	0
BUD31	1	0	1	1	1	1	1	0	1	0	1	0	0	0
BZW1	1	0	0	1	1	1	1	1	0	0	0	0	0	0
BZW2	0	0	0	0	0	1	1	0	1	0	0	0	1	0
C10orf118	1	0	1	0	0	1	1	0	0	0	0	1	0	0
C10orf54	1	1	0	1	1	0	0	1	1	1	0	1	0	0
C11orf31	1	0	0	0	1	1	0	0	1	1	0	0	1	0
C11orf48	1	0	0	0	0	0	1	0	1	0	0	0	0	0
C11orf57	1	0	0	1	0	1	1	1	1	0	0	0	1	0
C11orf58	1	1	0	1	1	1	1	1	0	0	1	0	1	1
C12orf44	0	1	0	0	1	1	0	0	1	0	0	0	1	1
C12orf57	1	1	0	0	1	1	1	0	0	0	0	1	1	1
C12orf75	1	0	0	0	0	1	0	1	0	0	1	0	0	1
C14orf119	0	1	0	1	1	1	1	0	0	0	0	0	1	0
C14orf166	1	1	0	0	0	1	1	1	1	0	0	0	0	0
C14orf2	1	1	1	1	1	1	1	1	1	0	0	0	1	1
C16orf13	0	0	0	0	0	1	1	1	0	0	0	0	0	0
C16orf72	1	1	1	1	1	0	0	1	1	0	0	0	0	0
C17orf62	1	1	0	1	1	0	1	0	1	0	0	1	0	0
C17orf76-AS1	1	0	1	1	1	1	1	1	1	0	1	0	1	0
C17orf85	1	1	0	1	1	0	1	0	1	0	0	0	1	0
C19orf10	0	0	0	1	1	0	1	0	0	0	1	1	1	0
C19orf33	0	0	1	0	0	1	0	1	0	0	0	0	0	0
C19orf43	1	1	1	0	1	0	1	1	1	1	0	0	1	0
C19orf53	1	1	1	0	1	1	1	1	1	1	1	1	0	0
C19orf60	1	1	0	0	0	1	1	0	1	0	0	0	0	0
C19orf66	1	1	0	0	1	1	0	0	0	1	0	0	0	0
C19orf70	0	0	0	0	0	1	0	0	0	0	1	0	1	0
C1GALT1	0	0	0	1	1	1	0	1	0	0	1	0	0.999995	0
C1QA	0	0	0	1	0	0	1	0	1	0	0	0	0	0
C1QB	0	0	0	1	0	0	1	0	0	1	0	0	0	0
C1QBP	1	0	0	1	0	1	0	0	0	0	0	0	0	0
C1QC	0	0	0	1	0	0	0	0	1	1	0	0	0	0
C1R	0	0	1	0	0	0	1	0	0	0	0	0	0	0
C1S	0	0	0	0	0	1	1	0	0	0	0	0	0	0
C1orf116	0	0	0	0	0	1	1	1	0	0	0	0	1	0
C1orf122	1	0	1	0	1	0	1	1	0	1	1	0	1	0
C1orf162	1	1	0	1	1	0	0	0	1	1	0	0	0	0
C1orf27	1	0	0	0	0	1	1	1	0	0	0	0	1	0
C1orf43	0	1	1	1	1	1	1	1	1	1	0	0	1	0
C1orf63	1	1	1	1	0	1	1	0	0	1	0	0	0.999991	0
C2	0	0	0	1	0	0	0	0	0	1	0	0	0	0
C20orf112	0	1	0	0	0	1	0	0	0	0	0	0	1	0
C20orf24	1	0	0	1	1	1	1	0	1	0	0	0	0	0
C21orf33	1	0	0	1	1	0	0	0	1	0	0	0	1	0
C21orf91	1	1	0	0	0	0	0	0	0	0	0	0	0	0
C2CD5	1	1	0	0	1	1	1	0	0	0	1	0	1	0
C3	0	0	1	0	0	1	1	1	1	1	0	0	1	0
C3AR1	0	0	0	1	1	0	0	0	1	1	0	0	0	0
C3orf17	1	1	0	0	0	1	0	0	0	0	0	0	0	0
C3orf58	1	0	0	1	1	0	0	0	1	0	0	0	0	1
C4orf3	1	1	1	1	1	1	1	0	1	1	1	0	0	0
C5AR1	0	0	0	1	1	0	0	0	0	1	0	0	0	0
C5orf42	0	1	0	0	0	0	1	0	0	0	1	0	0	0
C6orf106	1	1	1	1	1	1	1	1	1	1	0	0	1	0
C6orf48	1	1	0	1	1	1	1	0	0	1	1	0	1	1
C6orf62	1	1	0	1	1	1	0	1	1	1	1	1	1	0
C6orf89	1	1	1	1	1	1	0	1	1	0	1	0	1	0
C7orf26	1	0	0	0	0	0	0	0	0	0	0	0	0	0
C7orf50	0	1	0	1	1	1	1	1	0	0	0	0	1	0
C8orf33	0	0	0	0	0	1	0	0	0	0	0	0	1	0
C9orf78	1	0	0	0	1	0	1	1	1	1	1	0	0	0
C9orf89	1	0	0	0	1	1	1	0	1	0	0	0	1	0
CAB39	1	1	0	1	1	1	1	1	1	1	0	1	1	0
CABIN1	1	1	0	1	0	1	1	0	1	0	0	0	0	0
CACUL1	1	1	1	1	1	1	1	1	0	0	0	0	0	0
CACYBP	1	1	0	0	0	1	1	1	0	0	1	0	0	0
CADM1	0	0	0	1	0	0	1	0	0	0	1	0	0	0
CALCOCO2	1	0	1	1	1	1	1	0	1	1	1	0	1	0
CALD1	0	0	1	0	0	1	1	0	0	0	0	0	1	0
CALM1	1	1	1	1	1	1	1	1	1	0	1	1	1	1
CALM2	1	1	1	1	1	1	1	1	0	1	0	0	1	1
CALM3	1	1	1	1	1	1	1	0	0	1	0	0	1	0
CALR	1	1	1	1	1	1	0	1	1	1	1	1	1	1
CALU	1	0	1	1	1	1	1	1	0	0	0	1	1	0
CAMK1D	1	1	0	1	1	0	0	0	1	0	0	0	0	0
CAMK2D	0	1	0	0	1	1	1	1	1	0	1	0	1	0
CAMK2G	1	0	0	0	0	1	1	0	1	0	0	0	0	0
CAMK2N1	0	0	1	0	0	1	1	1	0	0	0	0	1	0
CAMK4	1	0	0	0	0	0	0	0	0	0	0	0	0	0
CAMKK2	0	0	0	0	0	1	1	0	0	0	0	0	1	0
CAMLG	1	0	0	0	1	1	0	1	0	0	0	0	1	0
CAMSAP1	1	1	0	0	0	1	1	0	0	0	0	0	0	0
CAMSAP2	0	0	1	1	0	0	1	1	0	1	1	0	1	0
CAND1	1	1	1	0	1	1	1	1	1	1	0	0	1	0
CANT1	1	0	0	1	0	1	0	1	0	0	0	0	1	0
CANX	1	1	1	1	1	1	1	1	1	1	1	1	1	1
CAP1	1	1	1	1	1	0	1	1	1	1	0	1	1	1
CAPG	1	1	0	1	1	1	1	1	1	1	0	0	1	1
CAPN1	0	0	1	1	0	1	1	1	1	0	0	0	1	0
CAPN2	1	1	1	1	1	1	1	1	1	0	0	0	1	0
CAPN7	1	0	0	1	0	1	0	0	0	0	0	0	0	0
CAPN8	0	0	1	0	0	1	0	1	0	0	0	0	1	0
CAPNS1	1	1	0	1	1	1	1	0	1	0	1	1	1	1
CAPRIN1	0	1	0	1	1	1	1	0	1	1	0	0	1	0
CAPRIN2	1	1	0	0	0	1	1	0	0	0	1	0	1	0
CAPS	0	0	0	0	0	1	1	0	0	0	0	0	1	0
CAPZA1	1	1	0	1	1	1	1	1	1	1	0	1	1	1
CAPZA2	1	1	0	1	1	1	1	1	1	1	1	0	0	0
CAPZB	1	1	0	1	1	1	1	1	1	1	0	0	1	0
CARD11	1	0	0	0	0	0	0	1	0	0	0	0	0	1
CARD16	1	1	0	1	1	0	0	0	1	1	0	0	0	0
CARD8	1	1	0	1	1	0	0	0	0	0	0	0	0	0
CARS	1	1	0	0	1	0	1	0	0	0	0	0	0	0
CARS2	1	0	0	0	1	0	0	1	0	0	0	0	0	0
CASC3	1	0	0	0	1	0	1	1	1	0	0	0	0	0
CASC4	1	1	1	1	1	1	1	1	0	1	1	0	1	0
CASC7	1	1	0	0	0	1	0	1	0	0	0	0	0	0
CASK	1	0	0	0	0	1	1	1	0	0	1	0	1	0
CASP1	1	1	0	1	1	0	0	0	1	0	0	0	0	0
CASP4	1	1	1	0	1	1	0	0	0	1	0	0	1	0
CASP8	1	1	0	1	0	1	0	1	0	0	0	0	1	0
CASP8AP2	1	1	0	0	0	1	1	0	1	0	0	0	0	0
CAST	1	1	1	1	1	1	0	1	1	1	1	0	1	0
CAT	1	0	0	0	1	1	0	0	1	1	0	0	0	0
CAV1	0	0	0	0	0	1	1	0	0	0	0	0	1	0
CAV2	0	0	1	0	0	1	1	1	0	0	0	0	1	0
CBFA2T2	1	1	0	0	0	1	0	0	0	0	1	0	1	0
CBFB	1	0	0	1	0	0	0	0	0	0	0	0	0	0
CBL	1	1	0	1	1	0	0	0	1	0	0	0	0	0
CBLB	1	1	0	0	0	0	0	0	0	0	0	0	0	0
CBR1	0	0	0	1	1	1	1	1	1	0	1	0	0	0
CBX1	0	0	0	0	0	0	1	0	0	0	0	0	0	0
CBX3	1	0	1	0	1	1	1	0	1	0	1	0	0	0
CBX4	1	0	0	1	0	1	0	0	0	0	1	0	0	0
CBX5	1	0	0	1	0	1	1	0	1	0	1	0	1	0
CBX6	1	1	0	1	0	1	0	0	1	0	0	0	0	1
CCAR1	1	0	1	1	1	1	1	1	1	0	1	0	1	1
CCDC107	1	1	0	0	0	1	1	0	0	0	0	0	0	0
CCDC109B	1	1	0	0	1	0	0	0	0	0	0	0	0	0
CCDC12	1	1	0	1	0	1	1	0	1	0	0	0	1	0
CCDC130	0	0	0	1	0	1	0	0	0	1	0	0	0	0
CCDC137	1	1	0	1	0	1	1	0	0	0	0	0	1	0
CCDC14	0	0	0	0	0	1	0	0	0	0	0	0	0	0
CCDC47	0	1	1	1	1	1	1	1	1	0	1	1	0	1
CCDC50	1	1	1	1	1	1	0	0	1	0	0	1	0	1
CCDC59	1	1	0	1	1	0	0	0	0	0	1	0	1	0
CCDC6	1	0	0	1	0	1	1	1	1	0	0	0	0	0
CCDC66	1	0	0	0	0	0	0	0	0	0	0	1	0	0
CCDC69	1	1	0	1	1	0	0	0	1	0	0	1	0	1
CCDC82	1	0	0	1	1	1	0	1	0	0	0	0	1	0
CCDC88A	0	0	0	1	1	1	1	0	1	1	1	1	0	1
CCDC88B	1	1	0	0	1	0	0	0	0	0	0	0	0	0
CCDC88C	1	1	0	0	1	0	0	0	0	0	0	1	0	0
CCDC91	1	1	0	0	0	1	0	0	0	0	1	0	0	0
CCDC93	1	0	0	1	1	1	0	1	0	0	0	0	1	0
CCL3	1	0	0	1	1	0	0	0	1	1	0	0	0	0
CCL4	1	1	0	1	1	0	0	0	0	1	0	0	0	0
CCL5	1	1	0	0	1	0	0	0	0	0	0	0	0	0
CCM2	1	1	0	1	1	1	1	0	0	1	0	0	0	0
CCND1	0	0	1	1	0	1	1	1	0	0	0	0	1	0
CCND2	1	1	0	1	0	0	1	0	0	0	0	1	0	0
CCND3	1	0	0	1	1	1	1	1	1	0	0	0	0	0
CCNDBP1	1	1	0	1	0	1	0	1	1	0	0	0	0	0
CCNG1	1	1	0	0	1	0	1	1	1	0	0	0	1	0
CCNI	1	0	0	1	1	1	1	1	1	1	1	1	1	1
CCNK	1	0	0	0	0	0	0	0	0	0	0	0	0	0
CCNL1	1	1	1	1	1	1	1	1	0	1	0	0	1	1
CCNL2	1	1	1	1	1	1	1	1	0	0	1	0	1	0
CCNT1	0	1	0	0	0	1	0	0	0	0	0	0	0	0
CCNT2	1	1	0	0	1	1	1	1	0	1	0	0	1	0
CCNY	1	1	0	1	1	1	1	0	1	1	0	0	1	0
CCP110	1	0	0	0	0	0	0	0	0	0	0	0	0	0
CCR1	0	0	0	0	1	0	0	0	1	0	0	0	0	0
CCR2	0	0	0	0	1	0	0	0	1	0	0	1	0	1
CCR5	1	1	0	1	1	0	0	0	0	1	0	0	0	0
CCR7	1	1	0	0	0	0	0	0	0	0	0	0	0	0
CCSER2	1	1	0	0	1	1	1	0	1	0	0	0	0	0
CCT2	1	1	0	1	1	1	1	1	1	1	1	0	0	0
CCT3	1	1	1	1	1	1	1	1	1	0	0	1	1	0
CCT4	1	1	1	1	1	1	1	1	1	1	0	0	1	0
CCT5	1	1	1	1	1	1	1	1	1	1	0	0	1	0
CCT6A	0	1	0	1	0	1	1	1	1	0	0	0	1	0
CCT7	1	1	0	0	0	1	1	1	1	0	0	0	1	1
CCT8	1	1	1	1	0	1	1	1	1	0	1	0	1	0
CD109	0	0	0	0	0	1	1	0	0	0	0	0	0	0
CD14	0	0	0	1	1	0	0	0	1	1	0	0	0	0
CD151	0	0	1	1	1	1	1	0	0	0	0	0	1	0
CD160	1	1	0	0	0	0	0	0	0	0	0	0	0	0
CD163	0	0	0	1	1	0	0	0	1	1	0	0	0	0
CD164	1	1	0	1	1	1	1	1	1	1	1	0	1	1
CD1C	0	0	0	0	1	0	0	0	1	0	0	0	0	0
CD2	1	1	0	0	0	0	0	0	0	0	0	0	0	0
CD247	1	1	0	0	0	0	0	0	0	0	0	0	0	0
CD27	1	0	0	0	0	0	0	0	0	0	0	1	0	0
CD276	0	0	0	1	0	0	1	0	0	0	0	0	1	0
CD28	1	1	0	0	0	0	0	0	0	0	0	0	0	0
CD2AP	1	1	1	1	1	1	1	1	1	0	0	0	1	1
CD2BP2	1	1	0	1	0	1	0	1	0	0	0	0	0	0
CD300A	1	0	0	1	1	0	0	0	1	0	0	0	0	0
CD300E	0	0	0	0	1	0	0	0	1	1	0	0	0	0
CD302	0	0	0	1	1	0	0	0	1	1	0	0	0	0
CD36	0	0	0	1	1	0	1	0	0	1	0	0	0	1
CD37	1	0	0	1	1	0	0	0	1	0	0	0	0	1
CD3D	1	1	0	0	0	0	0	0	0	0	0	0	0	0
CD3E	1	1	0	0	0	0	0	0	0	0	0	0	0	0
CD3G	1	1	0	0	0	0	0	0	0	0	0	0	0	0
CD4	1	1	0	1	1	0	0	0	1	1	0	0	0	1
CD44	1	1	1	1	1	1	1	0	1	1	0	1	1	0
CD46	0	0	1	1	1	1	0	1	1	0	1	0	1	0
CD47	1	1	0	0	1	1	1	0	1	0	0	0	1	0
CD48	1	1	0	1	1	0	0	0	1	0	0	0	0	0
CD5	1	1	0	0	0	0	0	0	0	0	0	0	0	0
CD52	7.47463e-210	1	0	1	1	0	0	0	0	1	0	0	0	0
CD53	1	1	0	1	1	0	0	0	1	1	0	0	0	1
CD55	1	1	1	0	1	1	1	1	1	0	1	0	1	1
CD59	1	0	1	1	0	1	1	1	1	0	1	1	1	0
CD6	1	1	0	0	0	0	0	0	0	0	0	0	0	0
CD63	1	1	1	1	1	1	1	1	1	1	1	1	1	0
CD68	0	0	0	1	1	0	1	0	1	1	0	0	0	1
CD69	1	1	0	1	1	0	0	0	1	0	0	0	0	0
CD74	1	1	1	1	1	1	1	0	1	1	0	1	1	1
CD79A	0	1	0	0	0	0	0	0	0	0	0	1	0	0
CD81	1	1	1	1	1	1	1	1	1	1	0	1	1	0
CD82	1	0	1	0	0	1	0	1	0	1	0	0	1	0
CD83	1	0	0	1	1	0	0	0	1	1	0	0	0	0
CD84	1	1	0	1	1	0	0	0	1	0	0	0	0	0
CD86	0	0	0	1	1	0	0	0	0	1	0	0	0	0
CD8A	1	1	0	0	0	0	0	0	0	0	0	0	0	0
CD9	0	0	1	1	1	1	1	1	0	0	0	0	1	0
CD93	0	0	0	1	1	0	1	0	1	1	0	0	0	0
CD96	1	1	0	0	0	0	0	0	0	0	0	0	0	0
CD97	1	1	0	1	1	1	0	0	1	1	0	0	0	1
CD99	1	1	1	1	1	1	1	0	1	0	1	0	1	0
CDC123	1	0	1	1	0	0	1	0	1	0	0	0	1	0
CDC16	1	0	0	1	0	0	1	0	1	0	1	0	0	0
CDC25B	0	1	0	0	0	0	1	0	0	0	0	0	0	0
CDC27	1	0	0	1	1	0	1	0	1	0	1	0	0	0
CDC37	1	1	1	1	1	1	1	1	0	1	0	0	1	0
CDC40	1	1	0	0	0	0	1	0	0	0	0	0	0	0
CDC42	1	1	0	1	1	1	1	1	1	1	0	0	1	0
CDC42BPA	0	0	1	0	0	1	1	1	0	0	0	0	1	0
CDC42BPB	0	0	1	0	0	1	0	1	1	0	1	0	1	0
CDC42EP3	1	1	0	0	1	1	0	0	1	0	1	0	0	0
CDC42SE1	1	1	0	1	1	1	1	1	1	1	0	0	1	0
CDC42SE2	1	1	0	0	1	1	0	0	1	0	0	0	1	0
CDC5L	1	0	1	1	1	1	1	0	1	0	1	0	1	0
CDC73	1	1	0	1	1	0	0	1	1	0	0	1	1	0
CDCP1	0	0	0	1	0	1	1	1	0	1	0	0	1	0
CDH1	0	0	0	0	0	1.2228e-270	0	1	0	0	0	0	1	0
CDIPT	0	1	1	0	0	1	0	1	0	0	1	0	1	0
CDK10	1	1	0	0	0	1	1	1	1	0	0	0	1	0
CDK12	1	1	1	1	1	1	1	1	0	1	1	0	1	1
CDK13	1	1	0	1	1	1	1	0	1	0	1	0	1	0
CDK2AP2	1	1	0	1	1	1	1	1	1	1	0	0	0	1
CDK4	0	0	0	0	0	0	1	0	0	0	1	0	0	0
CDK5RAP2	1	0	0	0	0	1	0	0	0	0	0	0	0	0
CDK5RAP3	1	1	0	1	0	0	1	1	0	1	1	0	0	0
CDK6	1	1	1	0	1	0	0	0	0	0	0	0	1	0
CDK9	1	1	0	1	1	0	1	0	1	0	0	0	0	0
CDKN1A	1	0	0	1	1	1	1	0	1	1	0	0	1	1
CDKN1B	1	1	0	0	1	1	0	0	0	0	0	1	0	0
CDKN2AIP	1	1	0	0	0	1	1	1	0	0	0	0	1	0
CDR2	1	1	0	0	0	0	0	0	0	0	0	0	1	0
CDS2	1	1	0	0	0	1	1	0	0	0	0	0	0	0
CDV3	1	1	1	1	1	1	1	1	1	1	0	1	1	1
CDYL	1	1	0	1	1	0	0	0	1	0	0	0	1	1
CEACAM5	0	0	1	0	0	1	0	1	0	0	0	0	1	0
CEACAM6	0	0	1	0	0	1	0	1	0	0	0	0	1	0
CEBPB	0	0	0	1	1	0	0	0	0	1	0	0	0	0
CEBPD	1	0	0	1	1	1	1	1	1	1	0	0	1	0
CEBPG	1	1	0	0	0	1	0	0	0	0	0	0	1	0
CEBPZ	1	0	1	0	1	1	0	1	1	0	1	0	1	0
CECR1	1	0	0	1	1	0	0	0	1	1	0	1	0	0
CELF1	0	0	0	0	1	1	1	1	1	0	0	0	1	0
CELF2	1	1	0	1	1	0	0	0	1	0	0	0	0	1
CENPB	1	1	0	1	0	1	1	1	1	1	1	0	1	0
CENPC	1	1	0	0	0	0	1	0	1	0	1	0	0	0
CENPF	1	0	0	0	0	1	1	0	0	0	0	0	1	0
CEP104	0	0	0	0	1	1	1	0	0	0	1	0	1	0
CEP120	1	1	0	1	1	1	1	0	1	0	1	0	0	0
CEP170	0	0	0	1	0	0	1	0	0	1	0	0	0	0
CEP192	1	0	0	0	0	1	0	0	0	0	0	0	0	0
CEP250	0	1	0	1	0	1	1	0	0	0	0	0	0	0
CEP290	1	1	0	1	0	0	1	0	0	0	0	0	1	0
CEP350	1	1	0	1	0	1	1	0	1	1	0	1	1	1
CEP57	1	0	0	0	0	1	0	0	1	0	0	0	0	0
CEP78	0	1	0	0	0	0	0	0	0	0	0	0	0	0
CEP85L	1	0	0	0	1	0	0	0	1	0	0	0	0	0
CEP95	0	0	0	0	0	1	1	0	0	0	0	0	1	0
CERK	1	1	0	1	1	0	1	0	1	0	0	0	0	1
CERS2	1	1	0	1	0	1	1	1	1	0	0	0	0	0
CERS6	1	0	1	1	1	1	1	1	1	0	0	0	1	1
CES2	0	0	0	0	0	1	0	1	0	0	0	0	1	0
CFD	0	0	0	1	1	1	0	0	1	1	0	0	0	0
CFDP1	1	1	0	0	0	1	0	0	1	0	1	0	1	0
CFH	0	0	1	0	0	0	1	0	0	0	0	0	0	0
CFL1	1	1	1	1	1	1	1	1	1	1	0	1	1	0
CFLAR	1	0	0	1	1	1	0	1	1	1	0	0	1	1
CFP	0	0	0	0	1	0	0	0	1	1	0	0	0	0
CGGBP1	1	1	0	0	1	1	0	1	1	0	1	0	0	0
CGN	0	0	1	0	0	1	0	1	0	0	0	0	1	0
CHCHD10	0	0	0	1	0	1	0	1	0	1	0	0	0	0
CHCHD2	1	1	0	1	1	1	0	1	0	1	0	1	1	0
CHD1	1	1	0	1	1	1	1	0	1	1	1	0	0	0
CHD1L	1	1	0	0	0	0	1	1	1	1	0	0	1	0
CHD2	1	1	1	1	1	1	1	1	0	1	1	1	1	1
CHD3	1	1	0	1	0	1	1	0	1	0	1	0	1	1
CHD4	1	1	0	1	1	1	1	0	1	1	1	1	1	1
CHD6	0	1	1	1	1	1	1	0	1	0	1	0	0	0
CHD7	0	1	1	1	0	0	1	1	0	0	0	0	1	0
CHD8	1	1	0	1	0	1	1	0	0	1	0	0	1	1
CHD9	1	1	1	1	0	1	1	0	0	1	1	0	1	1
CHFR	0	0	0	1	1	1	0	0	1	0	0	0	0	0
CHGB	0	0	0.999996	0	0	0	0	0	0	0	1	0	0	0
CHMP1A	1	0	0	1	1	1	1	0	1	0	0	0	1	0
CHMP1B	1	0	0	1	1	1	1	1	1	1	0	0	1	0
CHMP2A	1	1	1	1	1	1	1	1	1	1	1	0	1	0
CHMP2B	0	0	0	1	0	1	0	0	0	0	0	0	1	0
CHMP3	1	1	0	0	1	1	1	1	1	0	0	0	1	0
CHMP4B	1	0	1	1	1	1	1	1	1	1	0	0	1	1
CHMP5	0	0	0	1	0	1	0	1	0	0	1	0	0	0
CHMP7	0	0	0	1	0	0	0	0	0	0	0	0	0	0
CHORDC1	1	1	0	0	0	1	0	0	1	1	1	0	1	0
CHP1	0	0	1	0	1	1	1	1	1	0	0	0	1	0
CHST11	1	1	0	1	0	0	1	0	1	1	0	1	0	1
CHSY1	0	1	0	0	0	0	1	0	0	0	0	0	0	0
CHTOP	1	1	0	0	1	1	1	1	0	0	0	0	1	0
CHURC1	1	1	1	0	1	1	1	1	1	0	1	0	1	1
CIAO1	1	1	0	1	0	1	1	1	0	0	0	0	1	0
CIB1	0	1	0	1	1	1	1	1	0	0	0	0	1	0
CIITA	0	0	0	1	1	0	0	0	1	1	0	0	0	0
CIR1	0	1	0	1	1	1	0	1	0	0	0	0	1	0
CIRBP	0	1	1	1	1	1	0	0	1	1	1	1	1	0
CISD3	0	0	0	0	0	1	1	1	1	0	1	0	0	0
CITED2	1	1	0	1	1	1	0	0	1	0	0	0	0	0
CIZ1	1	0	0	1	0	0	1	0	0	0	0	0	0	0
CKAP2	0	1	0	0	0	0	0	0	0	0	0	0	0	0
CKAP4	0	0	1	0	1	1	1	1	0	0	0	0	1	0
CKAP5	1	1	1	1	0	1	1	1	1	1	1	0	1	0
CKLF	1	0	0	1	0	1	0	0	1	0	0	0	0.999999	0
CLASP1	1	0	0	0	0	0	0	0	0	0	0	0	0	0
CLASP2	1	1	0	1	1	0	0	0	1	0	0	0	0	0
CLCN3	1	0	0	1	1	1	0	1	1	0	1	0	1	0
CLCN7	0	1	0	1	1	0	0	0	1	1	0	0	0.999999	0
CLDN1	0	0	1	0	0	1	0	0	0	0	0	0	1	0
CLDN18	0	0	1	0	0	0	0	1	0	0	0	0	0	0
CLDN4	0	0	1	0	0	1	1	1	0	0	0	0	1	0
CLDN7	0	0	1	0	0	1	1	1	0	0	1	0	1	0
CLEC10A	0	0	0	0	0	0	0	0	1	0	0	0	0	0
CLEC2B	1	1	0	1	1	0	0	0	1	0	0	0	0	0
CLEC2D	1	1	0	0	0	0	0	0	0	0	0	0	0	0
CLEC5A	0	0	0	1	1	0	0	0	0	0	0	0	0	0
CLEC7A	0	0	0	1	1	0	0	0	1	1	0	0	0	0
CLIC1	1	1	0	1	1	1	1	1	1	0	0	0	1	0
CLIC4	0	0	1	1	1	1	0	0	1	0	0	1	0	0
CLINT1	1	1	1	1	1	1	0	1	0	0	0	1	1	1
CLIP1	1	0	0	1	1	1	0	0	0	1	1	0	1	0
CLIP4	0	0	0	1	0	0	1	0	0	0	1	0	0	0
CLK1	1	1	0	1	1	1	1	0	0	1	0	1	0	0
CLK2	1	1	0	1	0	1	1	1	0	0	0	0	0	0
CLK3	0	1	0	0	0	1	0	0	0	0	0	0	0	0
CLMN	0	0	1	0	1	1	1	1	0	0	0	0	1	0
CLNS1A	1	0	0	1	1	1	1	0	0	0	0	0	1	0
CLOCK	1	1	0	1	0	1	1	0	0	0	1	0	0	0
CLPTM1	0	0	0	0	0	1	1	0	0	1	1	0	1	0
CLPTM1L	1	0	0	0	1	1	0	1	0	0	0	0	1	0
CLPX	1	1	0	1	0	1	1	1	1	0	0	0	1	0
CLSTN1	1	1	1	1	0	1	1	1	0	1	1	0	1	0
CLTA	0	1	1	1	1	1	1	1	1	1	0	1	1	0
CLTB	0	0	0	1	1	1	1	0	0	0	0	0	1	0
CLTC	1	0	0	1	1	1	1	1	1	1	1	1	1	1
CLU	0	0	1	0	0	0	1	0	0	0	1	0	0	0
CMAS	0	0	0	0	0	1	1	0	0	0	1	0	0	0
CMIP	1	1	0	1	1	0	0	0	0	1	1	0	1	0
CMKLR1	0	0	0	1	1	0	0	0	0	1	0	0	0	1
CMPK1	1	1	1	1	0	1	1	1	1	0	0	0	1	0
CMTM3	1	1	0	0	1	0	1	0	1	0	0	0	0	1
CMTM6	0	1	0	1	0	1	1	0	1	1	0	1	1	0
CMTM7	1	0	0	1	1	1	1	0	1	1	0	0	0	0
CMTR1	1	1	0	1	1	1	1	0	0	0	0	0	0	0
CNBP	1	1	1	1	1	1	1	1	1	1	1	1	1	1
CNDP2	1	0	0	1	1	1	1	1	1	1	1	1	1	0
CNIH1	0	0	1	1	0	1	1	0	1	0	1	0	1	0
CNIH4	1	0	1	0	1	0	1	1	0	0	0	0	0	0
CNN2	1	1	0	1	1	1	1	0	0	0	0	0	1	0
CNN3	0	0	1	0	0	1	1	0	0	0	0	0	0	0
CNOT1	1	1	1	1	1	1	1	1	1	1	0	0	1	0
CNOT2	1	1	0	1	1	1	1	0	1	1	1	0	1	0
CNOT4	0	1	0	1	0	0	0	0	0	0	0	0	0	0
CNOT6	0	1	0	1	1	1	1	1	1	0	0	0	1	0
CNOT6L	1	1	0	0	0	0	0	0	1	0	0	0	0	0
CNOT7	1	1	0	1	1	1	1	0	0	0	0	0	0	0
CNP	0	0	0	1	0	1	1	0	1	0	1	0	1	1
CNPPD1	1	0	0	1	1	0	0	1	1	0	0	0	1	0
CNPY3	1	1	0	1	1	1	0	1	1	1	0	0	1	1
CNST	1	1	0	0	1	1	0	0	0	0	0	0	1	0
CNTRL	1	1	0	1	1	0	0	0	1	1	0	0	0	1
COA3	0	0	0	0	0	1	1	0	0	0	1	0	0	0
COASY	1	0	0	0	0	0	1	0	0	0	0	0	1	0
COG3	0	1	0	0	0	1	1	1	0	0	0	0	0	0
COG4	1	1	0	1	0	1	1	1	0	0	0	0	1	0
COG5	0	1	0	0	0	1	1	0	0	0	0	0	1	0
COL17A1	0	0	1	0	0	1	0	0	0	0	0	0	1	0
COL18A1	0	0	0	0	0	0	1	1	0	0	0	0	0	0
COL1A1	0	0	1	0	0	0	1	0	0	0	0	0	0	0
COL1A2	0	0	1	0	0	0	1	0	0	0	0	0	0	0
COL3A1	0	0	1	0	0	0	1	0	0	0	0	0	0	0
COL4A1	0	0	1	0	0	0	1	0	0	0	0	0	0	0
COL4A2	0	0	0	0	0	0	1	0	0	0	0	0	0	0
COL4A3BP	1	0	1	1	1	1	1	1	0	1	1	0	1	0
COL5A1	0	0	0	0	0	0	1	0	0	0	0	0	0	0
COL5A2	0	0	0	0	0	0	1	0	0	0	0	0	0	0
COL6A1	0	0	1	0	0	1	1	0	0	0	0	0	1	0
COL6A2	0	0	0	0	0	0	1	0	0	0	0	0	0	0
COL6A3	0	0	0	0	0	0	1	0	0	0	0	0	0	0
COL8A1	0	0	0	0	0	0	1	0	0	0	0	0	0	0
COLGALT1	0	0	1	1	1	1	0	0	1	1	0	0	1	0
COMMD6	1	1	0	0	1	0	1	1	1	0	0	0	1	0
COMMD7	1	1	0	1	0	1	0	1	0	0	0	0	1	0
COMT	1	0	0	1	1	0	1	1	1	0	0	0	1	0
COPA	0	1	1	0	1	1	1	1	1	1	1	1	1	1
COPB1	1	1	1	0	0	0	1	1	0	0	1	0	1	0
COPB2	0	0	0	1	1	1	1	1	0	1	0	1	1	0
COPE	1	1	0	0	0	0	1	1	0	0	1	0	0	0
COPG1	1	0	1	1	0	1	1	1	0	0	0	1	1	0
COPS2	0	0	0	0	1	1	1	0	0	0	0	0	1	0
COPS5	1	0	0	0	1	1	1	1	0	0	0	0	0	0
COPS6	1	1	1	1	1	1	1	1	1	0	1	0	0	0
COPS7A	0	0	0	1	0	1	1	0	0	0	1	0	0	0
COPZ1	1	0	1	0	1	1	1	1	1	1	1	1	1	0
CORO1A	1	1	0	1	1	0	0	0	1	0	0	0	0	1
CORO1C	0	0	0	1	1	1	1	1	1	1	0	0	1	1
CORO2A	0	1	0	0	0	1	0	1	0	0	0	0	0	0
COTL1	1	1	0	1	1	0	0	0	1	1	0	0	0	0
COX14	1	0	0	1	1	0	1	0	0	0	1	0	1	0
COX20	0	1	0	0	0	1	0	1	0	0	0	0	0	0
COX4I1	1	1	1	1	1	1	1	1	1	1	1	1	0	1
COX5A	1	0	1	1	1	1	0	0	1	0	1	1	1	0
COX5B	1	0	1	1	1	1	1	0	1	0	1	1	1	0
COX6A1	1	1	0	0	0	1	1	1	0	0	1	0	0	0
COX6B1	1	0	0	0	1	0	1	1	1	0	0	1	1	0
COX6C	1	1	0	1	1	1	0	1	1	0	1	0	1	0
COX7A2	1	1	1	1	1	1	0	1	1	0	0	0	0	1
COX7A2L	0	1	0	1	1	1	1	1	1	0	0	0	1	0
COX7B	1	0	1	1	1	1	1	0	0	0	1	0	1	0
COX7C	1	1	0	1	1	1	1	1	1	1	0	1	1	0
COX8A	1	1	1	1	1	1	1	0	1	1	1	0	1	1
CP	0	0	1	0	0	1	0	0	0	0	0	0	1	0
CPD	1	1	1	0	1	1	1	1	0	1	1	0	0	0
CPE	0	0	1	0	0	0	1	0	0	0	1	0	0	0
CPEB4	1	0	0	1	1	0	1	0	0	1	1	1	0.999755	0
CPM	0	0	0	1	1	0	0	0	1	1	1	0	0	0
CPNE1	1	1	1	1	0	1	1	1	1	1	1	0	1	1
CPNE3	1	1	0	1	1	1	1	1	1	0	1	0	0	0
CPSF1	0	1	0	1	0	1	0	1	0	0	0	0	1	0
CPSF2	1	1	1	1	1	1	1	0	0	0	1	0	1	0
CPSF3	1	0	0	1	0	1	1	0	1	0	0	0	0	0
CPSF3L	1	1	0	1	0	1	0	0	0	0	0	0	0	0
CPSF6	1	1	0	1	1	1	1	1	0	0	1	0	0	0
CPT1A	1	1	1	1	1	1	1	1	1	0	0	0	0	1
CPVL	0	0	0	1	1	0	0	0	1	1	0	0	0	0
CRBN	1	1	0	1	1	1	0	0	1	1	0	0	1	0
CRCP	0	1	0	0	1	1	0	1	0	0	0	0	0	0
CREB1	1	1	0	1	1	0	1	0	1	0	0	0	1	0
CREB3L2	1	0	0	1	0	0	0	0	0	0	0	0	0	1
CREBBP	1	1	1	1	1	1	1	1	0	0	0	0	1	1
CREBL2	0	1	0	1	1	0	0	0	1	0	1	0	0	0
CREBRF	1	1	1	1	0	0	1	1	0	0	0	0	0	0
CREG1	0	0	1	1	1	0	1	1	0	1	0	0	1	0
CRELD2	0	1	0	1	1	0	1	1	0	0	0	1	0	0
CREM	1	1	0	0	1	0	0	0	0	0	0	0	0	1
CRIM1	1	0	0	0	0	1	1	1	0	0	0	0	1	0
CRIP2	0	0	1	0	0	1	1	0	0	0	0	0	1	0
CRK	1	1	1	1	1	1	0	1	1	0	1	0	1	0
CRKL	1	0	0	0	0	1	1	0	1	0	0	0	0	0
CRLF3	1	1	0	1	1	0	0	0	0	1	0	0	0	0
CRNKL1	1	1	0	1	1	1	1	1	0	0	0	0	0	0
CRTAP	1	1	0	1	1	1	1	0	1	1	0	0	0	0
CS	0	0	0	1	0	1	0	0	1	0	0	0	0	0
CSDE1	1	1	1	0	0	1	0	1	1	1	1	1	1	1
CSE1L	0	0	0	0	0	1	1	0	0	0	0	0	1	0
CSF1	0	1	0	0	0	0	1	0	0	0	0	0	0	0
CSF1R	0	0	0	1	1	0	0	0	1	1	0	0	0	0
CSF3R	0	0	0	1	1	0	0	0	0	1	0	0	0	0
CSGALNACT2	1	1	0	1	0	0	1	0	1	0	0	0	0	0
CSK	1	0	0	1	1	1	0	0	1	0	0	0	0	0
CSNK1A1	1	1	0	1	1	1	1	1	1	0	1	0	1	0
CSNK1D	0	1	0	1	1	1	1	1	0	0	1	0	0	0
CSNK1E	1	0	1	0	0	1	1	1	0	0	0	1	1	1
CSNK1G1	0	1	0	0	1	0	0	0	1	0	1	0	1	0
CSNK1G2	1	1	1	1	1	1	1	1	1	1	0	0	0	0
CSNK1G3	0	1	0	1	0	0	0	0	0	0	1	0	1	0
CSNK2A1	1	1	1	1	0	1	1	1	0	0	0	0	1	0
CSNK2A2	1	1	0	1	0	1	1	0	0	0	0	0	1	0
CSNK2B	1	1	0	1	0	1	0	1	1	0	0	0	1	0
CSRNP1	1	1	0	1	1	1	0	0	1	0	0	0	0	0
CSRP1	0	1	0	0	1	1	1	1	0	0	0	0	0	0
CST3	0	0	1	1	1	1	0	1	1	1	1	0	1	1
CST7	1	1	0	0	0	0	0	0	0	0	0	0	0	0
CSTB	0	0	1	1	1	1	0	1	1	0	0	0	0	0
CTBP1	1	1	1	1	0	1	1	1	0	0	0	0	0	0
CTBP2	0	0	0	1	0	1	1	1	0	0	0	0	1	0
CTCF	1	1	0	0	1	1	1	1	1	1	0	0	1	0
CTDNEP1	1	0	0	1	0	1	0	0	1	0	0	0	0	0
CTDSP1	1	1	0	1	1	1	1	1	1	0	0	0	1	0
CTDSP2	1	0	0	0	1	0	1	0	0	0	0	0	1	0
CTDSPL	0	0	1	0	0	1	1	1	0	0	0	0	0	0
CTDSPL2	1	0	0	1	1	1	1	0	0	0	0	0	1	0
CTNNA1	1	1	1	1	1	1	1	1	1	0	1	0	1	0
CTNNB1	1	0	1	1	1	1	1	1	0	1	1	0	1	0
CTNNBL1	1	1	0	0	1	0	0	0	1	0	0	0	0	0
CTNND1	0	0	1	1	1	1	1	1	1	0	0	0	1	0
CTR9	1	1	0	1	1	0	1	0	0	0	0	0	1	0
CTSA	1	0	1	1	1	1	1	1	0	1	1	0	1	0
CTSB	1	1	1	1	1	1	1	0	1	1	0	1	1	1
CTSC	1	1	0	1	1	1	1	0	1	0	0	0	1	0
CTSD	1	1	1	1	1	1	1	1	1	1	1	0	1	0
CTSE	0	0	1	0	0	1	0	1	0	0	0	0	1	0
CTSH	1	1	1	1	1	0	1	1	1	1	0	1	1	0
CTSL	0	0	0	1	1	0	0	0	0	1	0	0	0	0
CTSS	1	1	0	1	1	0	0	1	1	1	0	0	1	1
CTSW	1	1	0	0	0	0	0	0	0	0	0	0	0	0
CTSZ	1	0	1	1	1	1	0	1	1	1	0	0	1	0
CTTN	0	0	1	0	0	1	0	1	0	0	1	0	1	0
CTTNBP2NL	0	0	0	1	0	1	0	1	1	0	0	0	0	0
CUEDC1	0	0	0	1	0	1	1	1	0	0	1	0	1	1
CUEDC2	1	0	0	1	1	1	1	0	0	0	0	0	1	0
CUL1	1	1	0	0	1	1	1	0	1	0	1	0	0	0
CUL2	1	1	1	1	1	1	0	1	1	0	0	0	0	0
CUL3	1	1	0	1	0	1	1	1	0	0	1	0	1	0
CUL4A	0	0	0	1	1	0	1	1	0	0	1	0	1	0
CUL4B	0	1	0	1	1	0	0	0	1	0	1	0	0	1
CUL5	1	1	0	1	1	1	1	0	1	0	1	0	1	0
CUTA	1	0	1	1	0	1	1	1	1	0	1	1	1	0
CUX1	0	1	1	1	1	1	1	1	1	1	1	0	0	0
CWC15	1	1	1	1	0	1	1	1	0	0	0	0	1	0
CWC22	1	1	0	1	1	1	0	1	0	0	0	0	0	0
CWC25	1	0	0	1	0	1	1	1	1	0	0	0	0	0
CWC27	1	0	0	0	0	1	1	0	0	0	0	0	0	0
CWF19L2	1	1	0	0	1	0	0	0	0	0	0	0	1	0
CX3CR1	1	0	0	0	1	0	0	0	1	0	0	0	0	0
CXCL16	0	0	1	1	1	1	0	1	1	1	1	0	0.999998	0
CXCL2	0	0	0	1	1	0	0	0	0	1	0	0	0	0
CXCL5	0	0	0	0	0	1	0	1	0	0	0	0	0.999984	0
CXCR4	1	1	0	1	1	0	0	0	1	1	0	0	0	1
CXXC1	1	0	0	0	1	0	1	0	1	0	1	0	0	0
CXXC5	0	1	1	1	0	1	1	1	0	0	1	1	0	1
CYB561	1	0	0	1	0	1	1	1	0	0	0	0	1	0
CYB561A3	1	1	0	1	1	0	0	0	1	0	0	0	0	1
CYB5B	1	0	1	1	0	1	1	1	0	0	0	0	0	0
CYB5R3	1	1	0	1	0	1	0	0	0	0	0	0	1	0
CYBA	1	1	1	1	1	1	0	1	1	1	0	1	0	1
CYBB	0	0	0	1	1	0	0	0	1	1	0	0	0	1
CYC1	0	0	1	1	1	1	1	0	1	1	0	0	1	0
CYCS	1	1	0	1	1	1	1	1	1	0	0	0	1	0
CYFIP1	0	0	1	1	1	1	1	1	1	0	0	0	1	0
CYFIP2	1	1	0	0	1	0	0	0	0	0	1	0	0	1
CYLD	1	1	0	0	0	1	0	0	1	0	1	0	0	1
CYP3A5	0	0	1	0	0	1	0	1	0	0	1	0	1	0
CYSTM1	0	0	1	0	0	1	0	1	0	0	0	0	1	0
CYTH1	1	1	0	1	1	1	1	1	1	0	0	0	0	1
CYTH2	1	0	0	0	0	1	0	1	0	0	0	0	1	0
CYTH4	1	1	0	1	1	0	0	0	0	1	0	0	0	1
CYTIP	1	1	0	0	1	0	0	0	0	0	0	0	0	0
DAAM1	0	0	0	0	0	1	1	0	0	0	0	0	1	0
DAB2	0	0	1	1	1	1	1	0	0	1	0	0	0	1
DAD1	1	1	0	1	1	1	0	1	1	0	0	1	1	1
DAG1	0	0	1	0	0	1	0	0	0	0	1	0	1	0
DAP	1	0	1	0	1	1	1	1	1	0	1	1	1	0
DAP3	1	1	0	1	1	0	1	1	1	1	0	0	1	0
DAPK1	0	0	0	1	1	1	0	0	1	0	1	0	0.992338	0
DAPP1	1	1	0	0	1	1	0	0	1	0	0	0	0	0
DARS	1	1	0	1	1	1	1	1	1	0	0	0	0	1
DAXX	1	1	0	1	1	1	1	1	0	0	0	0	1	1
DAZAP1	1	1	0	1	1	1	1	1	1	1	0	0	1	0
DAZAP2	1	1	1	1	0	1	1	1	1	0	0	0	1	1
DBI	1	0	1	1	1	0	0	1	1	0	0	0	1	0
DBNL	1	1	0	1	1	1	0	0	1	0	0	0	1	1
DCAF10	1	1	0	1	0	1	1	1	0	0	0	0	1	0
DCAF11	1	1	0	1	0	1	0	1	0	0	1	0	1	0
DCAF12	1	0	0	0	1	0	0	1	0	0	0	0	0	0
DCAF5	1	1	1	1	1	1	1	0	1	0	1	0	1	1
DCAF6	1	0	0	1	0	1	1	1	0	0	0	0	0	0
DCAF7	1	1	1	1	1	1	0	1	1	1	1	0	0	1
DCBLD2	0	0	1	0	0	1	0	0	0	0	0	0	1	0
DCLRE1C	1	0	0	0	0	0	0	0	0	0	0	0	0.994408	0
DCN	0	0	1	0	0	0	1	0	0	0	0	0	0	0
DCP1A	1	1	0	1	1	0	0	0	1	0	0	0	0	0
DCP2	1	1	0	1	1	1	0	0	1	1	0	0	0	0
DCTD	1	1	0	1	0	1	1	1	0	0	0	0	0	0
DCTN1	0	1	0	1	1	1	1	0	1	0	0	0	0	0
DCTN2	1	0	0	1	1	1	1	0	0	0	0	0	1	0
DCTN3	1	0	0	1	1	1	1	0	0	0	0	0	0	0
DCTN4	0	0	0	0	0	0	1	1	1	0	1	0	1	0
DCTN5	1	1	0	0	0	0	1	1	0	0	0	0	0	0
DCTPP1	0	0	0	0	0	1	0	0	0	0	0	0	1	0
DCXR	1	1	0	0	1	1	1	1	0	0	1	0	1	0
DDAH2	0	0	0	1	0	1	0	0	1	1	0	0	1	0
DDB1	1	1	0	1	1	0	1	0	1	0	0	0	1	0
DDI2	1	1	0	1	0	1	1	0	1	1	0	0	1	0
DDIT3	1	0	0	1	1	1	0	0	0	0	1	0	0	0
DDIT4	1	1	0	0	1	1	0	0	0	0	0	0	0	0
DDOST	1	0	0	1	0	1	1	0	1	1	1	1	0	1
DDR1	0	0	0	0	0	1	1	1	0	0	1	0	1	0
DDRGK1	0	0	0	1	0	1	1	1	0	0	1	0	1	0
DDX1	0	1	0	1	1	1	1	1	1	0	0	1	1	0
DDX17	1	1	1	1	1	1	1	1	1	1	1	1	1	1
DDX18	1	1	1	1	1	1	0	1	1	0	0	1	1	0
DDX21	0	1	1	1	0	1	1	0	1	1	1	0	1	1
DDX23	1	0	0	0	0	0	0	0	0	0	0	0	0	0
DDX24	1	1	0	1	1	1	1	0	1	1	1	0	1	1
DDX27	1	1	1	1	1	1	1	0	0	0	0	0	1	1
DDX39A	1	1	0	0	0	1	0	0	1	0	1	0	0	0
DDX39B	1	1	0	1	0	0	1	0	1	0	0	0	0	0
DDX3X	1	1	1	1	1	1	1	1	1	1	1	1	1	1
DDX3Y	0	1	0	1	0	0	0	0	1	0	0	0	0	0
DDX41	1	1	0	1	0	0	0	1	0	1	0	0	0	0
DDX42	1	1	0	1	1	1	1	0	1	0	1	1	1	1
DDX46	1	1	1	1	1	1	1	0	1	1	0	0	0	1
DDX49	0	0	0	0	0	1	1	1	1	0	0	0	0	0
DDX5	1	1	1	1	1	1	1	1	1	1	1	1	1	1
DDX50	1	0	0	1	0	1	1	0	1	0	1	0	1	0
DDX52	1	0	0	0	1	1	1	1	0	0	1	0	0	0
DDX54	1	1	0	1	1	1	1	0	1	0	0	0	1	0
DDX56	0	1	0	0	1	1	0	1	0	0	0	0	0	0
DDX58	1	1	0	1	1	0	1	1	0	0	0	0	0	0
DDX6	1	1	1	1	1	1	1	1	1	0	0	0	1	0
DDX60	1	1	0	1	1	1	0	1	0	0	0	0	1	0
DDX60L	1	0	0	1	0	1	0	0	0	1	0	0	0	0
DECR1	0	1	1	1	1	1	1	1	0	1	0	0	0	0
DEDD2	1	1	0	1	1	1	0	1	0	1	0	0	0	0
DEF6	1	1	0	1	1	0	0	0	1	0	0	0	0	1
DEGS1	1	1	0	1	1	1	0	0	1	0	0	0	0	0
DEK	1	1	1	1	1	1	1	1	1	1	0	0	1	0
DENND1B	1	1	0	1	0	0	0	1	1	0	0	0	1	0
DENND1C	1	1	0	0	0	0	0	0	0	0	0	0	0	0
DENND2D	1	1	0	0	0	0	0	0	0	0	0	0	0	0
DENND3	0	0	0	1	1	0	0	0	1	0	0	0	0	0
DENND4A	1	0	0	0	1	1	1	0	0	0	1	0	0	0
DENND4B	1	1	0	1	0	0	0	0	1	0	0	0	0	0
DENND4C	1	1	1	1	1	1	0	0	0	1	0	0	1	0
DENND5A	0	0	0	1	1	0	1	0	0	0	0	0	0	0
DENR	1	1	0	1	1	1	1	1	1	0	1	0	0	1
DERL1	1	1	1	1	1	1	1	1	0	0	0	0	1	0
DFFA	1	0	0	0	0	1	1	0	0	0	0	0	1	0
DGCR2	0	0	0	0	1	1	0	1	0	0	0	0	1	0
DGKA	1	1	1	0	1	1	0	0	1	0	0	0	0	0
DGKD	1	1	0	0	1	0	0	0	0	0	0	0	0	0
DGKH	0	0	0	0	0	1	1	1	0	0	0	0	0	0
DGKZ	0	1	0	0	1	0	0	0	0	0	0	0	0	0
DHCR24	0	0	1	0	0	1	1	1	0	0	0	0	1	0
DHRS3	1	0	0	0	0	1	1	1	1	0	0	0	0	0
DHRS7	0	1	0	0	0	1	0	1	1	0	0	0	1	1
DHX15	1	1	0	1	0	1	1	0	1	1	0	1	1	1
DHX29	0	1	0	0	0	0	1	0	1	0	1	0	0	0
DHX30	1	1	0	1	1	1	1	0	0	0	0	0	0	0
DHX36	1	0	0	0	1	1	1	0	1	0	1	0	0	0
DHX38	1	1	0	0	0	1	1	0	0	0	0	0	0	0
DHX40	1	0	0	0	1	0	1	0	1	0	1	0	0	0
DHX8	1	0	0	1	0	0	1	1	0	0	0	0	1	0
DHX9	1	1	1	1	1	1	1	1	0	0	0	0	1	1
DIAPH1	1	1	0	1	1	1	1	0	1	1	0	0	1	0
DIAPH2	1	1	1	1	0	1	1	0	1	1	1	0	1	0
DICER1	1	1	0	1	1	1	1	1	1	1	0	0	1	0
DIDO1	1	0	0	1	0	1	1	1	1	1	1	0	1	1
DIP2A	0	1	0	1	1	0	1	1	1	1	0	0	0	0
DIP2B	1	1	0	1	1	1	0	0	0	0	0	0	0	0
DIS3	1	0	0	1	0	1	1	1	1	0	0	0	1	0
DIS3L	0	1	0	0	0	1	0	0	0	0	1	0	0	0
DKC1	1	0	0	0	0	1	1	0	1	0	1	0	1	0
DLG1	1	1	0	1	1	1	1	1	0	0	0	0	1	0
DLG3	0	1	0	0	0	1	1	1	0	0	1	0	1	0
DLG5	0	0	1	0	0	1	1	1	0	0	0	0	1	0
DLGAP4	0	1	0	1	0	0	0	1	0	0	1	0	0	0
DMAP1	1	0	0	0	0	0	0	0	0	0	0	0	0	0
DMTF1	1	1	0	1	0	0	0	1	0	1	1	0	1	0
DMXL1	1	1	0	1	0	0	1	0	1	1	0	0	0	0
DMXL2	0	0	0	1	1	0	0	0	0	1	0	0	0	0
DNAJA1	1	1	1	1	1	1	1	1	1	1	1	0	1	1
DNAJA2	1	1	1	0	1	1	0	1	1	0	1	0	1	0
DNAJB1	1	1	1	0	1	1	1	1	1	1	0	0	1	1
DNAJB11	1	1	1	1	1	1	1	0	1	0	0	1	1	0
DNAJB12	0	0	0	1	1	1	0	1	1	0	0	0	0	0
DNAJB14	1	1	0	1	1	1	0	0	0	0	0	0	0	0
DNAJB2	0	0	1	1	1	1	1	1	1	0	0	1	1	0
DNAJB6	1	1	0	1	1	1	0	0	0	0	0	0	0	0
DNAJB9	1	0	0	1	1	1	0	0	1	0	1	1	0	0
DNAJC1	1	1	0	1	1	1	0	0	0	0	0	1	1	0
DNAJC10	1	1	1	1	1	1	0	1	1	0	1	1	1	0
DNAJC13	1	1	0	1	1	1	0	1	1	0	0	0	1	0
DNAJC15	0	0	0	1	1	1	1	1	1	0	1	1	1	0
DNAJC2	1	1	0	0	1	1	0	1	0	0	1	0	1	0
DNAJC21	1	1	0	0	1	1	0	1	1	0	0	0	1	0
DNAJC3	1	1	1	0	1	1	1	1	1	0	1	1	1	0
DNAJC5	1	1	0	1	0	1	1	1	0	0	1	0	1	1
DNAJC7	0	1	1	1	1	1	1	1	1	0	1	1	0	0
DNAJC8	1	1	0	1	0	1	1	1	1	0	0	0	1	0
DNASE1L1	0	0	0	1	1	1	1	0	0	0	0	0	0	0
DNASE2	0	0	0	1	1	1	1	0	0	0	0	0	0	0
DNM1L	1	0	0	1	0	1	1	0	1	0	0	0	1	0
DNM2	1	1	1	1	1	1	1	1	1	1	1	1	1	0
DNMT1	1	0	0	1	1	1	1	0	1	1	1	0	0	0
DNMT3A	0	1	0	1	1	1	1	1	0	0	0	0	0	0
DNPEP	0	0	0	1	0	1	1	0	0	0	0	0	1	0
DNPH1	1	1	0	1	1	0	0	1	0	0	0	1	1	0
DNTTIP1	0	0	0	1	0	1	1	0	0	0	0	0	0	0
DNTTIP2	1	0	0	0	1	1	1	1	0	1	1	0	1	0
DOCK10	1	1	0	1	0	0	0	0	1	0	0	0	0	0
DOCK11	1	1	0	1	1	0	0	0	1	0	0	0	0	0
DOCK2	1	1	0	1	1	0	0	0	1	1	0	0	0	0
DOCK5	0	0	1	1	0	0	1	0	0	0	0	0	0	0
DOCK8	1	1	0	1	1	0	0	0	1	1	0	0	0	1
DOCK9	1	0	1	0	0	1	1	1	0	0	0	0	1	0
DOK2	1	1	0	1	1	0	0	0	1	1	0	0	0	0
DOPEY1	1	1	0	0	0	1	0	0	1	0	0	0	1	0
DOPEY2	1	1	0	1	0	1	0	0	0	1	0	0	0	0
DPCR1	0	0	0	0	0	1	0	0	0	0	0	0	0	0
DPP4	0	1	0	0	0	0	0	1	0	0	0	0	0	1
DPP7	1	0	0	1	1	1	1	0	0	1	0	1	0	1
DPP8	1	1	0	1	0	1	0	0	1	0	1	0	0	0
DPP9	1	0	0	1	1	1	1	0	0	0	0	0	0	0
DPY30	0	0	0	1	0	1	1	1	0	0	0	0	0	0
DPYD	0	0	0	1	1	0	1	0	0	1	0	0	0	0
DPYSL2	0	0	1	1	0	0	1	0	1	1	0	0	0.942541	0
DR1	1	1	0	1	1	1	1	0	0	0	0	0	1	1
DRAP1	1	1	0	1	1	1	1	0	0	1	0	0	0	0
DRG1	1	0	0	1	1	1	1	1	1	0	0	0	0	0
DROSHA	0	0	0	0	0	1	0	0	0	0	0	0	0	0
DSC2	0	0	0	1	0	1	1	1	0	0	0	0	1	0
DSE	1	1	0	1	1	0	1	0	1	1	0	0	0	0
DSG2	0	0	1	0	0	1	1	1	0	0	1	0	1	0
DSP	0	0	1	0	0	1	1	1	0	0	1	0	1	0
DST	0	0	1	1	0	1	1	1	1	0	1	0	1	0
DSTN	0	0	1	0	1	1	1	1	1	0	0	0	1	0
DSTYK	1	0	0	1	0	0	1	0	1	0	0	0	1	0
DTD1	0	0	0	0	0	0	1	0	0	0	1	0	0	0
DTX3L	1	1	0	1	1	0	1	1	1	1	0	0	1	0
DUOX2	0	0	1	0	0	0	0	1	0	0	0	0	0	0
DUS1L	1	1	0	0	1	1	1	0	1	0	1	1	0	0
DUSP1	1	1	0	1	1	0	0	0	0	1	0	1	0.999799	0
DUSP16	1	1	0	0	0	0	0	0	0	0	0	0	0	0
DUSP2	1	1	0	1	0	0	0	0	1	1	0	1	0	0
DUSP22	1	1	0	1	1	1	0	0	1	0	0	1	0	0
DUSP23	1	0	0	1	1	0	1	1	0	0	0	0	0	0
DUSP3	0	0	1	1	0	1	1	0	1	0	0	0	0	1
DUSP4	0	1	1	0	0	1	1	1	0	0	0	0	1	0
DUSP5	1	0	0	0	1	1	0	0	0	0	0	0	1	1
DUSP6	0	1	1	1	1	1	0	1	0	1	0	0	1	0
DUT	1	0	0	0	1	1	0	1	1	0	0	0	1	0
DVL1	1	0	0	0	0	1	1	0	0	0	0	0	1	0
DVL3	1	0	0	1	0	1	1	0	1	0	0	0	1	0
DYNC1H1	1	1	0	1	0	1	1	0	1	1	0	0	1	0
DYNC1I2	1	1	0	1	1	1	0	0	1	1	1	0	1	0
DYNC1LI1	1	0	0	1	1	0	0	0	1	1	1	0	0	0
DYNC1LI2	1	1	0	0	0	1	1	1	0	0	1	0	1	0
DYNLL1	1	0	0	1	1	1	1	1	1	1	1	1	1	0
DYNLL2	1	1	1	1	1	1	1	0	1	0	1	0	1	0
DYNLRB1	1	1	1	1	0	1	1	1	1	0	0	0	1	0
DYNLT1	0	0	1	1	1	1	1	0	0	0	0	0	0	0
DYRK1A	1	1	0	1	1	0	0	0	1	0	0	0	1	0
DYRK2	1	0	0	1	0	0	0	1	0	0	0	0	1	0
E2F4	0	0	0	1	1	1	0	0	1	0	0	0	1	0
EAF1	1	0	0	0	1	0	0	0	0	1	0	0	0	0
EAPP	0	0	0	0	1	1	0	1	0	0	1	0	0	0
EBAG9	1	0	0	1	1	1	0	1	0	0	1	0	1	0
EBNA1BP2	0	0	1	1	0	1	1	1	0	0	1	0	1	0
EBP	1	0	0	0	0	1	0	0	0	0	0	0	0	0
ECE1	1	1	1	0	0	1	1	0	0	0	0	0	1	0
ECH1	1	1	0	1	1	1	1	0	1	0	1	0	1	0
ECHDC1	0	0	0	1	0	0	0	0	1	0	0	0	0	0
ECHS1	1	1	0	1	1	1	1	1	1	1	1	0	1	0
ECI1	0	0	0	1	0	1	0	1	1	0	1	0	1	0
EDEM1	1	0	1	0	0	1	0	0	1	1	0	1	1	1
EDEM3	0	1	1	0	1	1	1	1	1	0	1	0	1	0
EDF1	1	1	1	1	1	1	1	1	1	0	0	1	1	1
EDIL3	0	0	0	0	0	0	1	0	0	0	1	0	0	0
EEA1	1	0	0	0	1	1	1	0	1	1	1	0	0	0
EEF1A1	1	1	1	1	1	1	1	1	1	1	1	1	1	1
EEF1B2	1	1	1	1	1	1	1	1	1	1	0	1	1	1
EEF1D	1	1	1	1	1	1	1	1	1	1	1	1	0	0
EEF2	1	1	1	0	1	1	1	1	1	0	0	1	0	1
EFCAB14	1	1	1	1	1	1	1	1	1	1	0	0	1	0
EFEMP1	0	0	0	0	0	0	1	0	0	0	0	0	0	0
EFHD2	1	1	0	1	1	1	1	1	1	1	0	0	1	0
EFNA1	0	0	0	0	0	0	0	1	0	0	0	0	1	0
EFNB2	0	0	1	0	0	1	1	1	0	0	0	0	1	0
EFR3A	1	0	1	1	0	0	0	1	1	0	0	0	0	0
EFTUD2	1	0	0	1	1	0	1	0	1	0	0	0	0	1
EGFR	0	0	1	0	0	1	1	0	0	0	0	0	1	0
EGLN1	0	1	0	1	1	1	1	1	0	0	0	0	1	0
EGLN2	1	0	0	0	0	1	1	1	0	0	0	0	0	0
EGLN3	0	0	0	0	0	0	0	0	0	0	0	0	0	0
EGR1	0	0	0	1	1	1	1	0	1	1	0	0	0	0
EGR2	1	0	0	0	1	0	0	0	0	0	0	0	0	0
EHBP1	0	0	0	0	0	1	1	1	0	0	0	0	1	0
EHBP1L1	1	1	0	1	1	1	1	1	1	0	0	0	1	0
EHD1	1	1	0	0	1	1	1	0	1	0	0	0	1	0
EHD4	1	0	0	1	1	1	1	0	1	0	0	0	0	0
EHF	0	0	1	0	0	1	0	1	0	0	1	0	1	0
EHMT1	1	1	0	1	1	1	1	0	1	0	0	0	0	0
EI24	0	0	0	1	0	1	0	1	0	0	0	0	1	0
EID1	1	1	1	1	1	1	1	1	0	1	1	1	0	1
EIF1	1	1	1	1	1	1	0	1	1	1	1	1	1	1
EIF2A	1	1	0	1	0	1	1	1	1	1	0	0	1	0
EIF2AK1	1	1	1	1	1	1	1	1	1	0	1	1	1	0
EIF2AK2	1	0	1	1	0	1	1	1	1	0	0	1	1	0
EIF2AK4	1	0	0	1	0	1	1	0	1	0	0	1	0	1
EIF2B1	0	1	0	0	1	1	1	0	1	0	0	0	0	0
EIF2B4	0	0	1	0	1	0	1	0	0	0	0	0	1	0
EIF2B5	1	0	1	1	0	1	0	0	0	0	0	0	1	0
EIF2D	1	0	0	0	1	1	1	1	0	0	0	0	0	0
EIF2S1	1	1	0	1	0	1	1	1	0	0	0	0	1	1
EIF2S2	1	1	1	1	0	1	1	0	1	0	0	0	1	0
EIF2S3	1	1	1	0	1	1	1	1	1	0	0	0	1	0
EIF3A	1	1	1	1	1	0	1	1	1	1	1	0	1	1
EIF3B	0	1	0	1	1	1	1	1	1	0	1	0	1	0
EIF3D	0	1	1	1	1	0	0	0	1	1	0	0	1	1
EIF3E	1	0	1	1	1	1	1	1	1	0	0	0	1	0
EIF3F	0	1	1	1	1	1	0	0	1	0	0	0	1	0
EIF3G	0	1	1	0	1	0	1	1	1	1	1	0	1	1
EIF3H	1	1	1	1	1	1	1	1	1	1	0	0	0	0
EIF3I	0	1	0	1	1	1	1	1	0	0	0	0	0	1
EIF3J	0	1	0	1	0	1	1	0	1	1	0	1	1	0
EIF3K	0	1	0	1	1	1	0	1	1	1	1	0	0	0
EIF3L	1	1	1	1	1	1	1	0	1	0	1	0	1	1
EIF3M	1	1	0	1	1	1	1	0	0	0	0	0	1	0
EIF4A1	1	0	0	1	0	0	1	0	1	1	1	0	0	0
EIF4A2	1	1	1	1	1	1	1	1	1	1	0	0	1	1
EIF4A3	1	0	0	1	1	0	1	1	1	1	0	0	1	1
EIF4B	1	1	1	1	1	1	1	1	1	0	0	0	1	1
EIF4E2	1	0	0	1	1	1	0	1	0	0	0	0	1	0
EIF4EBP2	1	1	0	1	0	1	1	0	1	0	0	0	1	0
EIF4G1	1	0	1	1	1	1	1	1	1	1	1	1	1	1
EIF4G2	1	1	1	1	1	1	1	1	1	1	1	1	1	0
EIF4G3	0	1	1	1	1	1	1	0	1	1	1	0	0	1
EIF4H	0	0	0	1	1	1	1	0	1	0	1	0	0	0
EIF5	1	0	1	1	1	1	0	0	1	1	1	1	1	1
EIF5A	1	1	1	0	1	0	1	0	1	0	0	0	1	0
EIF5B	1	1	0	1	1	0	0	1	1	0	0	1	1	0
EIF6	1	1	0	1	1	1	1	1	1	0	0	0	1	0
ELAC2	0	1	0	1	1	1	1	0	1	0	0	0	1	0
ELAVL1	1	1	0	0	0	1	1	0	0	0	0	0	0	0
ELF1	1	1	0	1	1	1	1	0	1	1	0	1	1	0
ELF2	0	1	0	1	1	1	1	1	1	0	0	0	0	0
ELF3	0	0	1	0	0	1	0	1	0	0	0	0	1	0
ELF4	1	1	0	0	0	1	1	0	0	0	0	0	0	0
ELK3	1	1	0	1	0	1	1	1	1	0	0	0	1	0
ELK4	1	1	1	1	1	1	1	1	0	0	0	0	1	0
ELL2	0	0	0	1	1	1	0	0	0	1	1	1	1	0
ELMSAN1	1	1	0	1	1	0	1	1	1	1	0	0	1	1
ELOVL5	1	1	0	0	1	1	0	0	0	0	0	0	0	0
ELP2	0	0	0	0	0	0	0	1	0	0	0	0	0	0
EMB	1	0	0	1	1	0	0	0	0	0	0	0	1	0
EMC10	1	0	0	1	1	1	1	1	1	0	1	0	1	0
EMC3	1	0	0	1	0	1	0	0	1	0	0	0	1	0
EMC4	1	1	0	1	1	1	1	1	1	0	0	0	1	0
EMC7	0	0	0	0	1	1	1	0	0	0	1	1	0	0
EMG1	0	1	0	0	0	0	0	0	0	0	0	0	0	0
EMILIN2	0	0	0	1	1	0	0	1	1	1	0	0	0	0
EML3	1	1	0	0	0	0	0	0	0	0	0	0	0	0
EML4	0	1	0	1	1	1	1	0	1	1	0	0	1	0
EMP1	0	0	1	0	0	1	1	1	0	0	0	0	1	0
EMP2	0	0	0	0	0	1	0	0	0	0	0	0	0	0
EMR2	0	0	0	1	0	0	0	0	0	1	0	0	0	0
ENAH	0	0	0	0	0	1	1	0	0	0	1	0	0	0
ENC1	0	0	0	1	0	1	1	1	0	0	0	0	1	0
ENDOD1	1	0	1	0	0	1	0	1	0	0	0	0	0	0
ENG	0	0	1	1	1	0	1	0	1	1	0	0	0	0
ENO1	1	1	1	1	0	1	1	0	1	1	0	1	1	0
ENO2	0	0	0	0	0	0	0	0	0	0	1	0	1	0
ENOSF1	0	0	0	1	0	1	1	0	0	0	0	0	1	0
ENPP2	0	0	0	1	0	0	0	0	0	0	1	0	0	0
ENSA	1	1	1	1	1	1	1	1	0	1	1	1	1	1
ENTPD1	1	0	0	1	1	0	1	0	1	0	0	0	0	0
ENTPD4	0	0	0	1	1	1	1	0	1	0	0	0	0	1
ENTPD6	1	0	0	1	0	1	1	1	0	0	0	0	1	0
ENY2	0	1	0	0	1	1	1	1	1	0	0	0	0	0
EOMES	1	1	0	0	0	0	0	0	0	0	0	0	0	0
EP300	1	1	1	1	0	1	1	1	1	0	1	0	1	0
EP400	1	1	1	1	1	1	0	0	0	0	1	0	1	0
EPAS1	0	0	0	1	0	1	1	0	0	0	0	0	1	0
EPB41	0	1	0	1	0	0	0	0	1	0	0	0	0	1
EPB41L1	0	0	0	0	0	1	0	0	0	0	0	0	1	0
EPB41L2	0	0	1	1	0	1	0	0	1	1	0	0	0	0
EPB41L3	0	0	0	1	1	0	0	0	1	1	1	0	0	0
EPC1	1	1	0	1	1	1	1	0	1	1	0	0	0	0
EPC2	1	1	0	1	1	1	1	0	1	0	0	0	0	0
EPCAM	0	0	1	0	0	1	1	1	0	0	1	0	1	0
EPHA2	0	0	0	0	0	1	1	1	0	0	0	0	1	0
EPM2AIP1	0	0	0	0	0	1	0	0	0	0	1	0	0	0
EPRS	1	1	1	1	1	1	1	1	1	0	1	0	1	0
EPS15	1	1	0	0	0	1	1	0	1	0	0	0	0	0
EPS8	0	0	1	0	1	1	1	1	1	0	1	0	1	0
EPS8L1	0	0	1	0	0	0	0	1	0	0	0	0	1	0
EPS8L2	0	0	1	0	0	1	1	1	0	0	1	0	1	0
EPSTI1	0	1	0	1	1	1	0	1	0	1	0	0	0	0
ERAP1	0	1	0	0	1	0	1	0	1	0	0	0	1	0
ERAP2	1	1	0	0	1	1	1	0	0	1	0	1	1	0
ERBB2	0	0	1	0	0	1	0	1	0	0	0	0	1	0
ERBB2IP	1	1	1	0	1	1	1	1	1	1	1	1	0	1
ERBB3	0	0	1	0	0	1	0	0	0	0	0	0	1	0
ERC1	0	1	1	1	1	1	1	0	1	0	0	0	0	0
ERCC1	0	0	0	1	0	0	1	0	0	0	1	0	0	1
ERCC3	0	1	0	1	0	1	0	1	1	0	0	0	1	0
ERCC5	1	1	0	0	0	0	0	0	0	0	0	0	0	0
ERCC6L2	0	1	0	0	0	1	0	0	0	0	0	0	0	0
EREG	0	0	0	0	1	1	0	0	0	0	0	0	0	0
ERGIC1	1	0	1	1	0	1	0	1	0	0	0	0	0	0
ERGIC2	1	1	0	1	0	1	1	1	0	0	0	1	1	0
ERGIC3	1	0	1	1	0	0	1	1	0	0	1	1	0	0
ERH	1	0	0	1	1	1	1	1	1	0	0	0	1	0
ERICH1	0	0	0	0	1	0	0	0	1	0	0	0	0	0
ERLEC1	1	0	1	0	0	1	1	1	0	0	1	1	1	0
ERLIN2	0	0	0	0	0	1	0	0	0	0	0	0	1	0
ERN1	1	1	0	0	0	0	0	0	0	0	0	1	0	1
ERO1L	1	1	1	0	0	1	1	0	1	0	0	0	1	0
ERP29	1	0	1	1	1	1	1	1	0	1	1	1	1	1
ERP44	1	1	0	1	1	0	0	0	0	1	0	0	0	0
ERRFI1	0	0	1	0	0	1	1	1	0	0	0	0	1	0
ESCO1	0	1	0	1	1	0	1	1	1	1	0	0	0	0
ESD	1	0	0	1	1	1	1	0	1	0	1	0	1	1
ESF1	1	1	0	1	0	1	1	0	1	0	1	0	1	0
ESRP1	0	0	0	0	0	1	1	1	0	0	0	0	1	0
ESYT1	1	1	1	1	1	1	1	0	1	0	0	0	1	0
ESYT2	1	1	1	0	1	1	0	0	1	0	1	0	0	0
ETF1	0	1	1	1	1	1	1	0	1	0	1	0	1	1
ETFA	1	0	0	1	1	1	0	0	0	0	0	0	1	0
ETFB	1	1	0	1	1	1	1	1	0	1	1	0	1	0
ETNK1	1	1	0	1	1	1	0	0	1	1	1	0	1	0
ETS1	1	1	1	0	0	1	1	0	0	0	0	0	0	1
ETS2	0	0	0	1	1	1	1	0	1	0	0	0	1	0
ETV3	1	0	0	0	1	1	0	0	1	0	0	0	1	0
ETV6	0	1	0	1	0	1	0	1	1	0	0	0	1	1
EVI2A	1	0	0	0	1	0	0	0	1	1	0	0	0	0
EVI2B	1	1	0	1	1	0	0	0	1	1	0	0	0	0
EVL	1	1	0	1	1	0	0	0	0	1	0	0	0	0
EWSR1	1	1	1	1	1	1	1	1	1	1	1	1	0	1
EXOC1	0	1	1	1	1	1	1	1	1	0	0	0	0	0
EXOC3	0	1	1	1	1	1	1	0	1	0	1	0	1	0
EXOC4	0	0	0	1	0	1	0	1	1	0	0	0	1	0
EXOC5	1	0	0	1	1	0	1	0	0	0	1	0	0	0
EXOC7	1	1	0	0	1	1	1	1	0	0	1	0	0	0
EXOC8	1	0	0	1	1	1	0	1	0	0	0	0	0	0
EXOSC10	1	0	0	1	0	1	1	0	1	1	0	0	1	0
EZH1	0	1	0	0	0	1	1	0	0	0	1	0	0	0
EZR	1	1	1	0	1	1	1	1	1	1	0	1	1	1
F13A1	0	0	0	1	1	0	0	0	1	1	0	0	0	0
F2R	0	1	0	0	0	0	1	0	0	0	0	0	0	0
F3	0	0	1	0	0	1	1	0	0	0	0	0	1	0
F5	0	0	1	0	0	1	0	1	0	0	1	0	0	0
FAF2	1	1	0	1	0	0	1	1	0	0	0	0	1	0
FAIM3	1	1	0	0	0	0	0	0	0	0	0	0	0	0
FAM101B	1	1	0	0	1	0	1	0	0	0	0	0	0	1
FAM102A	1	1	0	0	0	1	0	1	0	0	0	0	1	0
FAM104A	1	0	0	0	0	0	1	0	0	0	0	0	0	0
FAM105A	0	0	0	1	0	0	0	0	0	1	0	0	0	0
FAM105B	1	1	0	1	0	0	1	0	1	0	0	0	0	0
FAM107B	1	1	1	1	1	1	1	1	0	0	0	0	1	0
FAM111A	1	0	0	1	1	1	0	0	0	1	0	0	0	0
FAM114A1	0	0	0	0	0	1	1	0	0	0	0	0	1	0
FAM120A	0	1	1	1	1	1	1	1	1	0	1	0	1	1
FAM120AOS	1	1	1	1	1	1	1	1	1	0	1	1	1	0
FAM129A	1	1	0	1	1	0	1	0	0	1	0	0	0	0
FAM129B	0	0	1	1	0	0	1	1	0	1	0	0	0	0
FAM134A	1	0	1	1	0	1	0	1	0	1	0	0	0	0
FAM134C	1	1	0	0	0	1	0	0	0	0	0	0	1	0
FAM13A	0	0	1	0	1	0	0	0	0	0	0	0	0	0
FAM13B	1	1	0	1	1	1	1	0	0	0	1	0	1	0
FAM168A	0	0	0	1	0	0	1	0	0	0	0	0	0	0
FAM168B	1	0	0	0	0	0	0	1	1	0	0	0	0	1
FAM177A1	1	0	0	0	0	0	1	1	0	0	1	0	1	0
FAM178A	1	1	0	0	1	0	1	0	1	1	1	0	1	0
FAM192A	1	0	0	1	1	1	1	1	1	1	0	0	0	0
FAM193A	0	0	0	1	0	1	0	1	0	1	0	0	0	0
FAM193B	1	1	0	0	0	1	0	0	1	0	1	0	1	0
FAM199X	0	0	0	0	0	0	0	0	0	0	0	0	0	0
FAM204A	0	0	0	0	0	1	0	0	0	0	0	0	0	0
FAM208A	1	1	0	1	1	0	1	0	1	0	1	0	1	0
FAM208B	1	1	1	0	0	1	1	1	1	0	0	0	1	0
FAM20B	1	0	0	0	0	1	1	1	0	0	1	0	1	0
FAM210B	1	0	0	0	0	1	1	0	0	0	1	0	0	0
FAM213A	0	0	1	0	0	1	0	1	0	0	0	0	0	1
FAM214A	1	1	0	0	0	1	0	0	0	0	0	0	1	1
FAM219B	0	0	1	0	0	0	0	0	0	0	0	0	1	0
FAM26F	0	0	0	1	1	0	0	0	1	1	0	0	0	0
FAM32A	0	1	1	1	0	1	1	1	1	0	1	0	0	0
FAM3C	0	0	1	0	0	1	0	0	0	0	0	0	1	0
FAM46A	0	0	0	1	1	1	0	1	1	0	1	0	0	0
FAM46C	1	1	0	0	0	0	0	0	0	0	0	1	0	0
FAM49A	0	0	0	1	1	0	0	0	0	1	0	0	0	1
FAM49B	1	1	0	1	1	1	1	1	1	0	0	0	0	1
FAM50A	1	1	0	1	1	1	1	0	0	0	1	0	1	0
FAM53B	1	0	0	0	1	0	1	0	1	0	0	0	0	0
FAM60A	0	0	0	0	0	1	0	0	1	0	0	0	1	0
FAM63B	0	0	0	0	0	1	1	1	0	0	0	0	1	0
FAM65B	1	1	0	0	1	0	0	0	1	0	0	0	0	1
FAM76B	1	0	0	0	0	0	0	0	0	0	0	0	0	0
FAM78A	1	0	0	1	0	0	0	0	0	0	0	0	0	0
FAM91A1	0	0	0	1	0	1	1	1	1	0	0	0	1	0
FAM96A	0	0	0	1	1	1	0	1	1	0	1	0	0	1
FAM96B	1	0	0	0	0	1	1	1	1	0	0	0	1	0
FAR1	0	0	0	0	1	0	1	0	1	0	0	0	0	0
FARP1	0	0	0	1	0	1	1	1	0	0	0	0	1	0
FARSA	1	0	0	1	1	1	0	1	1	0	0	0	0	0
FAT1	0	0	1	0	0	1	0	1	0	0	0	0	1	0
FAU	1	1	0	1	1	0	1	1	1	1	0	1	1	1
FBL	1	1	1	1	0	1	0	0	1	0	0	0	1	1
FBP1	0	0	0	1	1	1	0	0	1	1	0	0	0.99333	0
FBRS	0	1	0	0	0	1	0	0	0	0	0	0	0	0
FBXL3	1	1	0	0	0	1	0	1	0	0	1	0	1	0
FBXL5	1	0	0	1	1	0	1	0	1	1	1	0	0	0
FBXO11	1	0	0	1	1	0	1	0	1	1	0	0	1	0
FBXO18	1	1	0	1	0	0	1	1	0	0	0	1	1	0
FBXO21	1	1	1	0	0	1	0	1	0	0	0	0	1	0
FBXO32	0	0	0	0	0	0	1	1	0	0	0	0	0	0
FBXO34	1	1	0	0	1	1	0	1	1	0	0	0	1	0
FBXO38	1	1	0	1	0	1	0	1	0	0	1	0	0	0
FBXO7	1	0	0	0	0	1	1	0	0	0	0	0	0	0
FBXO9	1	1	0	1	0	0	1	0	0	0	1	0	1	0
FBXW11	1	0	0	0	0	1	1	1	1	0	1	0	0	0
FBXW2	1	1	0	1	0	0	1	0	0	0	0	0	1	0
FBXW5	1	1	1	1	1	1	1	1	1	0	1	0	1	1
FBXW7	1	1	0	1	1	1	0	0	0	0	0	1	0	0
FCER1G	0	0	0	1	1	0	0	0	1	1	0	0	0	1
FCGR2A	0	0	0	1	1	0	0	0	0	0	0	0	0	0
FCGR2B	0	0	0	1	1	0	0	0	1	1	0	0	0	0
FCGR3A	0	0	0	1	1	0	0	0	0	1	0	0	0	0
FCGRT	0	0	0	1	1	1	1	1	1	1	0	0	1	1
FCHO2	0	0	1	1	0	1	0	0	0	0	0	0	0	0
FCHSD2	0	1	0	1	0	1	1	0	1	1	0	1	0	1
FCN1	0	0	0	0	1	0	0	0	1	1	0	0	0	0
FDFT1	0	1	0	0	0	1	0	0	1	0	0	0	1	0
FDPS	1	1	0	0	1	1	1	1	0	0	0	1	1	0
FEM1B	1	1	0	0	0	1	0	1	1	0	0	0	1	0
FERMT1	0	0	1	0	0	1	1	1	0	0	0	0	1	0
FERMT3	0	1	0	1	1	0	0	0	1	1	0	0	0	1
FES	0	0	0	0	1	0	0	0	0	1	0	0	0	0
FEZ2	0	0	0	1	1	1	1	1	1	0	0	0	1	1
FGB	0	0	0	0	0	0	0	0	0	0	1	0	0	0
FGD2	0	0	0	1	1	0	0	0	1	0	0	0	0	0
FGD3	1	1	0	1	1	0	0	0	1	0	0	0	0	0
FGD4	0	0	0	1	1	1	0	1	0	0	1	0	1	0
FGD5-AS1	1	1	1	1	1	1	0	0	1	0	1	0	0	0
FGD6	0	0	1	1	0	1	1	1	0	0	0	0	1	0
FGFR1OP2	1	0	0	1	1	1	0	1	0	0	0	1	1	0
FGL2	0	0	0	1	1	0	0	0	1	1	0	0	0	0
FGR	1	1	0	1	1	0	0	0	0	1	0	0	0	0
FHL2	0	0	1	0	0	1	1	1	0	0	0	0	1	0
FIBP	1	0	0	1	1	0	0	1	1	1	0	0	1	0
FIP1L1	1	1	0	1	0	1	1	0	1	0	1	0	0	0
FIS1	0	1	0	0	0	1	1	1	1	0	1	0	1	0
FKBP15	1	1	0	1	1	0	1	1	1	1	0	0	1	1
FKBP1A	1	0	0	1	1	1	1	1	0	0	0	0	1	0
FKBP2	0	1	1	1	0	0	0	0	1	0	0	1	1	1
FKBP3	1	1	0	1	0	1	0	1	1	0	0	0	0	0
FKBP4	0	0	0	0	0	1	0	1	0	0	0	0	1	0
FKBP5	1	1	0	1	1	1	1	0	1	1	0	0	0	1
FKBP8	1	1	0	1	1	1	1	0	0	0	1	0	0	0
FLAD1	0	1	0	0	0	1	0	1	1	0	0	0	0	0
FLI1	1	1	0	1	1	0	0	0	0	0	0	0	0	0
FLII	1	1	0	1	1	1	1	1	1	0	0	1	1	0
FLNA	1	1	1	1	1	1	1	0	1	1	0	0	1	0
FLNB	0	0	1	1	0	1	1	1	0	0	0	0	1	0
FLOT1	1	1	1	1	1	1	1	1	1	1	1	1	1	1
FLOT2	1	1	0	1	1	1	0	0	0	0	0	0	1	0
FMN1	0	0	0	1	0	1	1	0	0	1	0	0	0	0
FMNL1	1	1	0	1	0	0	0	0	1	1	0	0	0	0
FMNL2	0	0	0	1	0	1	0	0	0	0	0	0	0	0
FMNL3	1	1	0	1	1	0	1	0	1	0	0	0	0	1
FMR1	0	0	0	0	0	0	1	1	0	0	1	0	1	0
FN1	0	0	1	1	0	0	1	0	0	1	0	0	0	0
FNBP1	1	1	0	1	1	1	0	0	1	1	0	0	0	1
FNBP1L	0	0	0	0	0	1	0	1	0	0	1	0	1	0
FNBP4	1	1	1	1	1	0	0	0	0	1	0	0	1	0
FNDC3A	1	0	1	1	1	1	1	1	1	0	1	1	0	0
FNDC3B	1	0	0	1	1	1	1	1	1	1	0	0	0	0
FNIP1	0	0	0	0	0	0	1	0	0	0	0	0	1	0
FNIP2	0	0	0	1	0	1	0	1	1	0	0	0	0.967319	0
FNTA	1	0	0	1	1	1	1	1	1	0	0	0	1	0
FOS	1	1	1	1	1	1	1	1	1	1	1	1	1	1
FOSB	1	1	0	1	1	0	1	1	1	1	0	1	0	1
FOSL2	1	0	1	1	1	1	1	0	1	0	0	0	0	0
FOXJ3	1	0	0	0	0	1	0	0	0	0	0	0	0	0
FOXK1	0	1	0	0	0	1	1	1	0	0	0	0	1	0
FOXK2	1	0	0	1	0	1	1	0	0	0	0	0	1	0
FOXN2	1	0	0	0	1	0	0	0	0	0	0	0	0	0
FOXN3	0	1	0	1	1	0	1	0	1	1	0	0	0	0
FOXO1	1	1	0	0	0	0	0	1	0	0	0	0	0	0
FOXO3	1	1	0	1	1	1	1	1	0	0	0	1	0	0
FOXP1	1	1	1	1	1	1	1	1	1	1	1	0	1	1
FPR1	0	0	0	1	1	0	0	0	1	1	0	0	0	0
FPR3	0	0	0	1	1	0	0	0	1	0	0	0	0	0
FRA10AC1	1	1	0	0	0	1	0	0	0	0	0	0	0	0
FRMD4B	0	0	0	1	1	1	0	0	0	1	0	0	0	0
FRYL	1	1	0	1	1	1	1	0	0	0	1	0	1	0
FSTL1	0	0	0	0	0	0	1	0	0	0	0	0	1	0
FTH1	1	1	1	1	1	1	1	1	1	1	1	1	1	1
FTL	1	1	1	1	1	1	1	1	1	1	1	1	1	1
FTSJ3	1	1	0	0	0	1	1	1	1	0	1	0	0	0
FUBP1	1	1	0	0	1	1	0	1	1	0	1	1	0	0
FUBP3	1	1	0	1	0	0	0	0	1	0	0	0	1	0
FUCA1	0	0	0	1	1	1	0	0	1	1	0	0	0	0
FUCA2	0	0	0	1	1	1	1	0	0	0	0	0	0	0
FUNDC2	1	1	0	1	1	0	1	1	1	0	1	0	0	0
FURIN	1	0	1	1	0	1	1	1	0	0	0	0	0	0
FUS	1	1	1	1	0	1	1	1	1	1	1	0	1	1
FUT8	1	0	0	0	0	1	1	0	0	0	0	0	0	0
FXR1	1	0	1	1	1	1	1	1	0	0	0	0	1	0
FXYD3	0	0	1	0	0	1	1	1	0	0	0	0	1	0
FXYD5	1	1	0	1	1	1	1	1	1	0	0	0	1	0
FYB	1	1	0	1	1	0	0	0	1	0	0	0	0	1
FYCO1	1	1	0	0	0	1	1	0	0	0	0	0	0	0
FYN	1	1	0	0	1	0	1	0	0	0	0	0	0	0
FYTTD1	1	1	1	1	1	1	1	0	1	1	0	0	1	1
G0S2	0	0	0	0	1	1	0	0	0	0	0	0	0	0
G3BP1	1	1	1	1	1	1	1	1	1	0	0	0	1	1
G3BP2	1	1	1	1	1	1	1	1	1	0	1	0	1	1
GAA	0	0	0	1	1	0	1	0	1	1	1	0	0	0
GABARAPL1	0	0	0	1	1	1	0	0	0	0	0	0	0	0
GABARAPL2	0	1	0	1	1	1	1	0	1	0	0	0	1	0
GABPB2	1	1	0	1	0	1	0	0	0	0	0	0	1	0
GABRP	0	0	0	0	0	1	0	0	0	0	0	0	0.963243	0
GADD45A	0	0	0	0	0	0	1	1	0	0	0	0	0	0
GADD45B	1	1	0	1	1	1	0	0	1	1	0	0	1	1
GADD45GIP1	1	0	1	0	1	0	1	1	1	1	1	1	1	0
GAK	1	1	0	0	1	1	1	1	0	0	0	0	1	0
GALM	1	1	0	1	0	0	0	0	1	1	0	0	0	0
GALNT1	1	1	0	1	1	1	1	1	1	1	1	0	1	0
GALNT10	1	1	0	1	1	1	1	1	0	0	0	0	0	0
GALNT2	1	0	1	1	0	1	1	1	0	0	0	1	0	0
GALNT3	0	0	1	0	0	1	0	1	0	0	0	0	0	0
GALNT5	0	0	1	0	0	1	0	0	0	0	0	0	1	0
GALNT6	1	0	0	1	0	1	0	0	0	0	0	0	0	0
GALNT7	0	0	0	0	1	1	1	0	0	0	0	0	1	0
GANAB	1	0	0	0	1	1	1	0	0	0	1	0	1	0
GAPDH	1	1	1	1	1	1	1	1	1	1	1	1	1	1
GAPVD1	1	1	0	1	0	0	1	1	0	0	1	0	0	0
GARS	0	0	0	1	0	1	1	0	0	0	0	0	1	0
GART	1	0	0	1	0	1	1	0	0	0	0	0	0	0
GAS5	0	1	1	1	1	1	1	1	1	0	0	1	0	0
GAS6	0	0	0	1	0	0	1	0	1	0	0	1	0	0
GAS7	0	0	0	1	1	0	0	0	1	0	0	0	0	0
GATA3	1	1	0	0	0	0	0	0	0	0	0	0	0	0
GATAD1	0	0	0	1	0	1	0	0	0	0	0	0	0	0
GATAD2A	1	1	0	1	1	1	0	1	1	1	1	0	1	1
GATAD2B	1	1	1	0	0	0	1	1	0	0	0	0	1	0
GBA2	1	1	0	1	0	0	0	0	0	0	0	0	0	0
GBAS	1	1	0	1	1	1	0	0	1	0	1	0	1	0
GBF1	1	0	1	1	1	1	0	0	0	0	0	0	1	0
GBP1	1	1	0	1	1	0	1	0	1	0	0	0	0	0
GBP2	1	1	1	1	1	1	1	0	0	0	0	0	1	0
GBP3	1	0	1	1	1	1	1	0	0	0	0	0	1	0
GBP4	1	1	0	0	1	1	1	0	0	0	0	0	0.999999	0
GBP5	1	1	0	0	0	0	1	0	0	1	0	0	0	0
GCC2	1	1	1	1	1	1	1	1	1	0	0	0	1	0
GCN1L1	1	1	1	1	0	1	1	1	1	0	0	0	1	0
GCNT3	0	0	1	0	0	1	0	1	0	0	0	0	1	0
GDE1	1	0	0	1	0	1	1	1	1	0	0	0	1	0
GDI1	1	1	0	0	0	1	1	0	1	0	1	0	1	0
GDI2	1	1	1	1	1	0	0	1	1	1	0	1	1	1
GFM1	1	1	0	1	1	1	0	0	0	0	0	0	0	0
GFPT1	0	1	0	1	0	1	1	1	0	0	1	0	1	0
GGA1	0	0	0	1	1	0	0	0	1	1	0	0	0	0
GGA2	1	0	0	1	1	0	0	0	1	1	0	1	0	0
GGA3	1	0	0	1	0	0	0	0	0	0	1	0	0	0
GGNBP2	1	1	1	1	1	1	1	0	1	1	1	0	1	1
GGPS1	0	0	0	0	0	1	0	1	0	0	0	0	0	0
GHITM	1	0	1	0	1	1	1	1	0	1	1	1	1	0
GID8	0	0	0	0	0	1	0	0	0	0	0	0	0	0
GIGYF2	1	1	0	1	1	1	1	1	1	0	0	0	0	0
GIMAP1	1	1	0	1	1	0	0	0	0	0	0	0	0	0
GIMAP4	1	1	0	1	1	0	0	0	1	1	0	0	0	0
GIMAP5	1	1	0	1	1	0	0	0	0	0	0	0	0	0
GIMAP6	1	1	0	1	0	0	0	0	0	0	0	0	0	0
GIMAP7	1	0	0	1	1	0	0	0	0	1	0	0	0	0
GIMAP8	1	1	0	1	0	0	0	0	0	1	0	0	0	0
GINM1	0	0	0	1	0	1	1	0	0	0	1	0	1	0
GIT2	1	1	0	1	1	0	1	0	0	1	0	0	1	0
GJB2	0	0	0	0	0	1	1	1	0	0	0	0	1	0
GLB1	0	0	1	1	1	1	1	0	1	1	0	0	1	0
GLCCI1	0	1	0	0	0	0	0	0	0	0	0	1	0	0
GLG1	1	1	1	1	1	1	1	1	1	0	1	1	1	0
GLIPR1	1	1	0	1	1	0	1	0	1	1	0	0	0	1
GLIPR2	1	1	0	1	1	0	0	0	0	0	0	0	0	0
GLO1	1	1	1	0	0	1	1	1	0	0	0	0	1	0
GLOD4	1	0	0	1	1	1	1	0	0	0	0	0	0	0
GLRX	1	1	0	1	1	0	1	0	0	1	0	1	0	0
GLRX5	1	0	0	0	0	0	0	0	0	0	0	0	0	0
GLS	1	1	0	1	1	0	1	0	1	0	0	1	0	0
GLTP	1	1	0	0	0	1	1	0	0	0	0	0	0	0
GLTSCR1L	1	0	0	0	1	0	0	0	0	0	0	0	0	0
GLTSCR2	1	1	1	1	1	1	1	1	1	1	1	0	1	1
GLUD1	1	1	1	1	1	1	1	1	1	1	1	0	1	0
GLUL	1	1	1	1	1	1	1	1	1	1	0	0	1	0
GLYR1	1	1	0	1	1	1	1	1	1	1	0	0	1	0
GM2A	0	0	0	1	1	0	0	0	0	1	0	0	0	0
GMFG	1	1	0	1	1	0	0	0	1	1	0	1	0	1
GMIP	1	1	0	1	1	0	0	0	0	1	0	0	0	0
GMPR2	1	1	0	1	0	1	0	1	0	0	1	0	1	0
GMPS	1	0	0	1	0	1	1	1	0	0	0	0	0	0
GNA12	1	1	0	1	1	1	1	0	1	0	0	0	1	1
GNA13	1	1	1	1	1	0	0	0	1	1	1	0	1	1
GNA15	0	0	0	1	1	0	0	0	1	1	0	0	0	1
GNAI2	1	0	0	1	1	1	1	1	1	1	0	1	0	0
GNAI3	0	1	0	1	1	0	1	0	1	0	0	0	1	1
GNAQ	1	0	1	1	0	1	1	1	1	0	0	0	1	1
GNAS	1	1	1	1	1	1	1	1	1	1	1	1	1	1
GNB1	1	1	1	1	1	1	1	1	1	1	0	1	1	0
GNB2	1	0	1	1	1	1	1	1	0	0	1	0	1	0
GNB2L1	1	1	1	8.89296e-42	1	1	1	1	1	1	1	1	1	1
GNG12	0	0	1	0	0	1	1	1	0	0	0	0	1	0
GNG2	1	0	0	0	0	0	0	0	0	0	0	0	0	0
GNG5	0	1	1	1	1	1	0	1	1	1	0	0	1	0
GNL1	1	0	0	0	0	1	1	1	0	0	0	0	0	0
GNL2	1	1	1	1	1	1	1	1	1	0	0	0	1	0
GNL3	1	1	0	1	0	1	1	1	0	0	1	1	1	1
GNLY	1	0	0	0	0	0	0	0	0	0	0	0	0	0
GNPAT	1	0	0	1	1	1	1	1	0	0	0	0	0	0
GNPDA1	0	0	0	1	0	0	0	0	0	1	0	0	0	0
GNPTAB	1	1	0	1	1	0	1	0	0	1	0	0	0	1
GNPTG	1	1	0	1	1	1	0	1	1	1	0	0	1	0
GNS	1	0	1	1	1	1	1	1	1	1	1	0	1	0
GOLGA2	1	1	0	1	0	1	1	1	0	0	1	1	1	0
GOLGA3	1	1	1	1	1	1	1	1	1	1	1	0	1	0
GOLGA4	1	1	1	1	1	1	1	1	1	1	0	1	1	0
GOLGA5	1	0	0	1	0	1	0	0	0	0	1	0	1	0
GOLGA7	1	1	0	1	0	1	1	1	1	0	0	0	1	0
GOLGB1	1	1	1	1	1	1	1	1	1	1	1	1	1	0
GOLIM4	1	0	0	1	0	1	1	1	1	1	0	1	0	0
GOLM1	0	0	1	0	0	1	1	0	0	0	1	0	1	0
GOLPH3	1	1	1	1	1	1	1	1	0	0	1	1	1	0
GON4L	1	1	0	1	0	1	0	0	1	0	0	0	1	0
GOPC	1	0	0	0	1	0	1	0	1	0	0	0	0	0
GORASP2	0	1	1	1	0	1	1	1	1	0	0	0	1	0
GOSR1	1	1	1	1	1	1	0	1	1	0	1	0	0	0
GOT2	1	0	0	1	0	1	1	0	0	0	1	0	1	0
GPAA1	0	0	0	1	1	1	1	1	1	0	0	1	1	0
GPATCH2L	1	0	0	0	0	1	1	0	0	1	0	0	0	0
GPATCH4	1	0	1	0	0	1	0	1	0	0	0	0	1	0
GPATCH8	1	1	1	1	1	1	1	1	1	0	1	0	1	0
GPBP1	1	1	0	0	1	1	1	1	1	0	0	1	0	1
GPBP1L1	1	1	1	0	1	1	1	1	1	1	0	0	1	0
GPCPD1	0	1	0	1	1	1	0	0	1	1	0	0	0	0
GPD2	0	0	1	1	0	1	1	1	0	0	0	0	1	0
GPI	1	1	1	0	0	1	1	1	1	1	1	0	1	0
GPNMB	0	0	0	1	0	0	0	0	0	1	0	0	0	0
GPR107	0	0	1	0	0	1	1	1	0	0	0	0	1	0
GPR108	0	0	0	1	0	1	0	1	0	0	0	0	1	0
GPR126	0	0	1	0	0	1	0	0	0	0	0	0	1	0
GPR183	1	1	0	0	1	0	0	0	1	0	0	0	0	1
GPR56	0	0	0	0	0	1	0	1	0	0	1	0	1	0
GPR65	1	1	0	1	1	0	0	0	1	1	0	0	0	1
GPRC5A	0	0	1	0	0	1	1	1	0	0	0	0	1	0
GPRIN3	1	1	0	0	0	0	0	0	1	0	0	0	0	0
GPS1	1	1	0	1	0	1	1	1	1	0	1	0	0	0
GPSM3	1	1	0	1	1	0	0	0	1	0	0	0	0	0
GPX1	1	0	1	1	1	1	1	1	1	1	0	1	0	1
GPX2	0	0	0	0	0	0	0	1	0	0	0	0	1	0
GPX3	0	0	0	1	0	0	1	0	0	0	1	0	0	0
GPX4	0	1	0	1	1	1	1	1	0	1	0	0	1	0
GRAP2	1	1	0	0	0	0	0	0	0	0	0	0	0	0
GRB2	1	1	1	1	1	1	0	1	1	1	1	1	1	1
GRHPR	0	0	0	1	0	1	1	0	1	0	0	0	0	0
GRINA	0	0	0	1	1	1	1	0	0	1	0	0	1	0
GRIPAP1	1	1	0	1	1	1	1	0	1	1	0	0	0	0
GRK6	1	0	0	0	1	0	1	0	1	0	0	0	0	0
GRN	1	0	1	1	1	1	1	0	1	1	1	1	1	1
GRPEL1	0	0	0	0	0	0	1	0	0	0	0	0	0	0
GRSF1	1	1	0	1	1	1	1	0	1	0	1	0	0	1
GS1-251I9.4	1	1	0	0	0	0	1	0	0	0	1	0	1	0
GSAP	0	1	0	0	1	0	0	0	0	0	0	0	0	0
GSDMD	1	1	1	1	0	1	1	1	1	0	0	0	0	0
GSE1	0	1	0	0	0	0	0	0	0	0	0	0	0	0
GSK3B	1	0	0	1	1	1	0	0	1	0	0	0	0	0
GSN	0	0	0	1	1	1	1	1	1	1	0	0	1	0
GSPT1	1	1	0	1	1	1	1	1	1	1	1	1	1	0
GSR	0	0	0	0	0	1	0	0	0	0	0	0	0	0
GSS	0	0	0	1	0	1	0	0	0	0	0	0	1	0
GSTK1	1	1	1	1	1	0	1	1	1	1	1	1	1	0
GSTO1	1	0	1	1	1	0	1	1	1	1	0	0	0	0
GSTP1	1	1	1	1	1	1	1	1	1	0	0	1	1	1
GTF2A1	1	1	0	0	0	1	1	1	0	0	0	0	0	0
GTF2A2	1	0	0	0	1	1	1	0	1	0	0	0	0	0
GTF2F1	1	0	1	1	1	1	1	0	1	1	1	1	1	0
GTF2F2	0	0	0	0	0	0	0	0	0	0	0	0	1	0
GTF2H1	1	0	0	0	0	0	1	0	1	0	0	0	0	0
GTF2I	1	0	1	1	1	1	1	1	1	0	1	0	1	0
GTF3A	0	1	1	1	1	1	1	1	1	1	1	1	0	1
GTF3C1	0	1	1	1	1	1	1	1	1	0	1	0	1	0
GTF3C4	1	0	0	1	0	0	0	0	0	0	1	0	0	0
GTF3C5	0	1	0	0	0	0	0	0	0	0	0	0	0	0
GTPBP4	1	1	0	1	1	0	1	1	1	0	1	0	0	0
GUCD1	1	0	0	0	0	0	0	0	0	0	0	0	0	0
GUK1	1	1	1	0	1	1	1	1	1	1	0	1	1	1
GUSB	1	1	0	1	0	1	1	0	0	1	0	0	0	0
GYG1	0	0	0	0	1	1	0	0	0	0	0	0	0	0
GZMA	1	1	0	0	0	0	0	0	0	0	0	0	0	0
GZMB	1	1	0	0	0	0	0	0	0	0	0	0	0	1
GZMH	1	0	0	0	0	0	0	0	0	0	0	0	0	0
GZMK	1	1	0	0	0	0	0	0	0	0	0	0	0	0
H19	0	0	0	0	0	1	1	0	0	0	0	0	1	0
H1F0	0	0	1	0	0	1	1	0	0	0	0	0	0	0
H1FX	1	0	0	0	1	1	1	0	1	0	0	0	1	0
H2AFJ	0	0	0	1	0	1	1	1	0	0	0	0	0	0
H2AFV	1	1	1	1	1	0	0	1	0	1	0	1	1	0
H2AFY	1	1	1	1	1	1	0	1	1	1	1	0	1	1
H2AFZ	1	1	1	1	1	1	1	0	0	1	1	1	1	0
H3F3B	1	1	1	1	1	1	1	1	1	1	1	1	1	1
H6PD	0	1	0	1	0	1	1	0	1	0	0	0	1	0
HADHA	1	1	1	1	1	1	1	0	1	1	1	0	1	0
HADHB	1	1	0	1	1	1	1	1	1	1	1	0	1	0
HARS	1	0	0	0	0	1	1	0	0	0	1	0	1	0
HAVCR2	1	0	0	1	1	0	0	0	1	1	0	0	0	0
HAX1	0	1	0	0	1	1	1	1	0	0	0	1	1	0
HBEGF	0	0	0	0	1	1	0	0	1	1	0	0	0	0
HBP1	1	1	0	0	1	1	1	1	1	0	0	0	0	0
HCFC1	1	1	0	1	1	1	1	1	1	1	1	0	0	0
HCG18	1	1	0	0	0	0	0	1	0	0	1	0	0	0
HCK	0	0	0	1	1	0	0	0	1	1	0	0	0	0
HCLS1	1	1	0	1	1	0	0	0	1	1	0	1	0	1
HCP5	1	1	0	0	0	0	1	0	1	0	0	0	0	0
HCST	1	1	0	1	0	0	0	0	1	0	0	0	0	0
HDAC1	1	1	0	0	0	1	1	1	1	0	0	0	1	0
HDAC2	0	0	0	1	1	1	1	1	1	0	1	0	1	1
HDAC7	1	1	0	0	0	1	0	0	0	0	0	0	1	0
HDGF	1	1	1	1	1	1	1	1	1	0	0	1	1	1
HDLBP	1	1	1	1	1	1	1	1	1	0	1	1	1	1
HEATR1	1	1	0	0	1	1	0	1	0	0	1	0	1	0
HEBP2	1	1	0	1	1	1	0	1	1	0	0	0	1	0
HECA	1	1	0	1	0	1	1	0	1	0	0	0	0.999992	0
HECTD1	1	0	0	1	0	1	1	1	1	1	1	0	1	0
HECTD4	1	0	0	0	0	0	0	0	0	0	1	0	1	0
HEG1	1	0	0	0	0	0	1	0	0	0	0	0	0	0
HELZ	1	1	0	0	1	1	0	0	1	1	0	0	1	0
HELZ2	1	0	0	0	0	1	0	1	0	0	0	0	1	0
HERC1	1	1	0	0	1	0	1	0	1	0	1	0	1	0
HERC2	0	1	1	0	0	1	1	1	1	0	1	0	1	0
HERC4	1	1	0	1	0	0	0	0	0	0	0	0	1	0
HERC6	1	0	0	0	0	0	0	1	0	0	0	0	0	0
HERPUD1	1	1	0	1	1	1	1	1	0	1	1	1	1	1
HERPUD2	1	1	0	0	1	1	1	1	0	0	0	0	0	0
HEXA	0	0	0	1	0	1	1	0	0	1	0	0	0	0
HEXB	0	0	0	1	1	0	1	0	0	1	0	0	0	0
HEXIM1	1	1	0	1	1	1	1	0	0	0	0	0	1	0
HGS	1	0	1	1	0	1	0	0	0	0	1	0	1	0
HIATL1	1	0	0	1	1	1	0	1	0	0	0	0	0	0
HIF1A	1	1	1	1	1	1	1	0	1	0	0	0	1	0
HIF1AN	0	0	0	0	0	1	1	0	0	0	0	0	0	0
HIGD2A	1	0	0	1	1	1	0	1	1	0	1	0	1	0
HINT1	1	0	1	1	0	1	1	1	1	1	1	0	1	1
HIP1	1	1	0	0	0	0	0	0	1	0	0	0	0	1
HIPK1	1	1	0	1	0	1	1	1	1	1	0	0	1	1
HIPK2	0	1	1	1	1	1	1	1	1	1	1	1	1	0
HIPK3	1	1	0	1	1	0	1	1	0	1	0	0	1	0
HIST1H1C	1	0	0	0	0	0	1	1	0	0	0	1	1	0
HIST1H1D	1	1	0	0	0	0	1	0	0	0	0	0	0	0
HIST1H1E	0	0	0	0	0	0	0	0	0	0	1	0	0	0
HIST1H2BK	0	0	0	0	0	0	0	1	0	0	0	1	1	0
HIST1H4C	0	1	0	0	0	1	1	0	0	0	1	0	0	0
HIVEP1	1	1	0	0	0	0	0	0	0	0	1	0	0	1
HIVEP2	1	1	0	0	0	1	1	0	1	0	0	0	1	0
HK1	1	0	0	1	1	1	1	0	1	0	0	0	0	0
HK2	0	0	0	0	1	1	0	1	1	1	0	0	0	0
HLA-A	1	1	1	1	1	1	1	1	1	1	1	1	0	1
HLA-B	1	1	1	1	1	1	1	1	1	1	0	0	1	1
HLA-C	1	1	1	1	1	1	1	1	1	1	1	1	1	1
HLA-DMA	1	0	0	1	1	0	0	0	1	1	0	0	0	0
HLA-DMB	0	1	0	1	1	0	1	0	1	1	0	0	0	1
HLA-DOA	0	1	0	1	1	0	0	0	1	1	0	0	0	0
HLA-DPA1	1	0	1	1	1	0	1	0	1	1	0	0	0	1
HLA-DPB1	1	1	0	1	1	1	1	0	1	1	0	0	0	1
HLA-DQA1	0	1	0	1	1	0	0	0	1	0	0	0	0	0
HLA-DQB1	1	1	0	1	1	0	1	0	1	1	0	0	0	1
HLA-DQB2	0	0	0	1	0	0	0	0	1	1	0	0	0	0
HLA-DRA	1	1	0	1	1	0	1	0	1	1	0	0	0	1
HLA-DRB1	1	1	1	1	1	0	1	1	1	1	0	0	1	1
HLA-DRB5	0	0	0	1	1	0	1	0	0	1	0	0	0	0
HLA-E	1	1	1	1	1	1	1	1	1	1	0	1	1	1
HLA-F	1	1	0	1	1	1	1	0	1	0	0	1	1	1
HLA-G	1	1	0	0	1	0	0	0	1	0	0	0	0	0
HLTF	0	0	0	1	0	1	1	0	0	0	0	0	1	0
HM13	0	0	1	1	1	1	1	0	0	0	0	0	1	0
HMBOX1	1	1	0	0	0	0	0	0	1	0	0	0	0	0
HMG20B	0	0	0	1	0	1	1	1	1	0	0	0	0	0
HMGA1	0	0	1	0	0	0	1	1	0	0	0	0	1	0
HMGB1	1	0	1	0	1	1	1	1	1	0	1	0	1	0
HMGB2	1	1	1	0	1	1	1	0	0	0	0	0	0	0
HMGCS1	0	0	0	0	0	1	0	0	0	0	0	0	1	0
HMGN1	1	1	0	1	0	1	0	1	0	0	0	0	0	0
HMGN2	1	1	0	1	1	1	1	0	1	0	1	0	1	0
HMGXB3	1	0	0	0	1	0	0	1	0	0	1	0	1	0
HMHA1	1	1	0	1	0	1	0	0	1	0	0	0	0	0
HMOX1	0	0	0	1	1	0	0	0	0	1	0	0	0	0
HMOX2	1	1	0	0	0	1	1	1	1	0	0	0	0	0
HN1	1	0	1	1	0	0	1	1	0	0	0	0	0	0
HN1L	0	0	1	0	0	1	1	1	0	0	0	0	1	0
HNRNPA0	0	1	1	0	1	1	1	0	1	1	1	1	0	1
HNRNPA1	1	1	1	1	1	1	1	0	1	1	1	0	1	1
HNRNPA2B1	1	1	1	1	1	1	1	1	1	1	1	0	1	1
HNRNPA3	1	1	0	0	1	1	1	1	1	0	1	0	1	0
HNRNPAB	0	0	1	1	1	1	1	1	1	1	1	1	1	0
HNRNPC	1	1	1	1	1	1	1	1	1	1	1	1	1	0
HNRNPD	1	0	0	1	1	1	1	1	1	0	0	1	1	1
HNRNPDL	1	1	1	1	1	1	1	1	0	1	0	1	1	1
HNRNPF	1	1	0	0	1	1	1	1	1	1	0	0	1	0
HNRNPH1	1	1	1	1	1	1	1	1	1	0	1	1	1	1
HNRNPH2	0	1	0	1	1	0	1	1	1	0	0	0	1	0
HNRNPH3	0	0	0	0	0	1	0	0	0	0	0	0	1	0
HNRNPK	1	1	1	1	1	1	1	1	1	1	0	1	1	1
HNRNPL	1	1	1	0	0	1	0	0	1	1	0	0	1	0
HNRNPLL	0	1	0	1	0	0	0	0	0	0	0	0	0	0
HNRNPM	1	1	0	1	1	1	1	1	1	1	1	0	1	1
HNRNPR	0	1	1	1	0	1	1	1	1	0	1	0	1	0
HNRNPU	1	1	1	1	1	1	1	1	1	0	1	1	1	1
HNRNPUL1	0	1	1	0	1	1	0	1	1	1	1	1	1	1
HNRNPUL2	1	1	0	1	0	1	0	1	1	0	0	0	1	0
HOOK3	1	1	1	1	0	1	1	1	1	0	0	0	0	0
HP1BP3	1	1	1	1	1	1	1	0	1	0	0	1	1	0
HPCAL1	0	0	0	0	0	1	1	0	0	0	0	0	0	0
HPS1	1	0	0	1	1	1	0	0	0	0	0	0	1	0
HPS3	1	0	0	1	0	0	0	0	1	0	0	0	1	1
HPS5	0	0	0	1	1	0	1	0	1	0	0	0	0	0
HSBP1	1	0	1	1	1	1	0	1	0	0	0	0	1	0
HSD17B10	0	1	0	1	0	1	1	0	1	0	0	0	0	0
HSD17B11	0	1	1	1	1	1	0	1	0	1	0	0	1	0
HSD17B12	0	0	1	1	0	1	1	1	1	0	1	1	0	0
HSD17B4	1	0	0	1	1	1	1	1	0	1	1	0	1	1
HSDL2	0	0	0	0	0	0	0	0	0	0	0	0	0	0
HSF1	1	1	0	1	0	1	1	1	0	0	0	0	1	0
HSP90AA1	1	1	1	1	1	1	1	1	1	1	1	1	1	1
HSP90AB1	1	1	1	1	1	1	1	1	1	1	1	0	1	1
HSP90B1	1	1	1	1	1	1	1	1	1	1	1	1	1	1
HSPA1A	1	0	1	1	1	1	0	1	1	1	0	0	1	0
HSPA1B	0	1	1	1	1	0	0	1	1	1	0	1	1	0
HSPA4	1	0	1	1	1	1	1	1	0	1	1	1	1	1
HSPA5	0	1	0	1	1	1	1	1	0	1	1	1	1	1
HSPA8	1	1	1	1	1	1	1	1	1	1	1	1	1	1
HSPA9	1	1	1	1	1	1	1	1	0	0	1	0	1	0
HSPB1	0	0	1	1	0	1	1	1	0	0	0	0	1	0
HSPD1	1	1	1	1	1	0	1	1	0	1	0	0	1	0
HSPE1	0	0	0	1	0	1	0	1	0	0	0	0	1	0
HSPG2	0	0	1	0	0	1	1	0	0	0	0	0	0	0
HSPH1	1	1	1	1	1	1	1	1	1	1	1	1	1	0
HTATIP2	1	0	0	0	0	1	1	1	0	0	1	0	0	0
HTATSF1	1	1	1	0	1	0	1	0	1	0	1	0	0	0
HTT	1	0	0	1	1	1	1	0	0	1	1	0	1	0
HUWE1	1	1	1	1	0	1	0	1	1	1	0	0	0	1
HYOU1	1	1	0	1	0	1	1	1	0	1	1	1	1	0
IARS	1	1	0	1	0	1	0	0	1	0	0	0	0	0
IARS2	1	0	1	1	1	0	1	0	1	0	0	0	1	0
IBTK	1	0	0	1	1	1	1	1	0	0	1	0	1	0
ICAM1	0	0	0	1	1	1	1	0	1	0	0	0	0	0
ICAM3	1	1	0	1	1	0	0	0	1	0	0	1	0	0
ICMT	1	0	0	1	0	1	1	0	1	0	1	0	1	0
ICOS	1	0	0	0	0	0	0	0	0	0	0	0	0	0
ID2	1	1	1	1	1	0	0	0	1	1	0	0	0.906781	0
IDH1	0	0	0	1	0	1	0	1	0	0	0	0	1	0
IDH2	1	1	0	1	1	1	0	0	1	1	0	0	0	0
IDH3B	1	1	0	1	1	1	1	1	0	0	1	0	1	0
IDH3G	1	0	0	1	1	0	1	0	0	0	0	0	0	0
IDI1	1	1	0	0	0	0	0	0	0	0	1	0	0	1
IER2	1	1	0	1	1	1	0	1	1	0	0	1	1	0
IER3	0	0	0	1	1	1	1	1	0	1	0	0	1	0
IER5	0	1	0	1	1	0	0	1	1	1	0	0	0	0
IFI16	1	1	1	1	1	1	1	1	1	1	0	0	1	1
IFI27	0	0	1	0	0	1	1	1	0	0	0	0	1	0
IFI27L2	0	0	0	1	0	1	1	0	0	1	0	1	1	0
IFI30	1	0	0	1	1	1	1	0	1	1	0	1	0	0
IFI35	1	0	0	1	0	1	1	0	1	0	0	0	0	0
IFI44	1	0	1	1	0	1	1	1	1	1	0	0	0	0
IFI44L	0	0	0	1	0	1	1	0	0	0	0	0	0	0
IFI6	0	0	1	1	0	1	1	1	0	1	0	0	0	0
IFIH1	1	0	0	1	1	0	1	1	1	1	0	0	1	0
IFIT1	0	0	0	1	0	1	1	0	0	0	0	0	0	0
IFIT2	1	0	0	1	1	0	0	0	0	1	0	0	0	1
IFIT3	0	0	0	1	0	0	1	1	0	1	0	0	1	0
IFITM1	1	1	0	0	0	0	1	0	0	0	0	0	0	0
IFITM2	1	1	1	1	0	1	0	0	1	1	0	0	0	0
IFITM3	0	0	1	1	1	1	1	1	1	1	0	0	1	0
IFNAR1	1	0	0	1	0	1	1	1	0	1	0	1	0	1
IFNAR2	1	1	0	1	1	1	0	1	1	0	0	1	0	1
IFNG	1	0	0	0	0	0	0	0	0	0	0	0	0	0
IFNGR1	0	0	1	1	1	1	1	0	1	1	0	0	0	0
IFNGR2	0	0	0	1	1	1	0	0	1	1	0	0	1	0
IFRD1	1	0	0	1	1	1	0	1	0	0	1	0	0	1
IFT57	0	1	0	0	0	1	1	0	0	0	1	0	1	0
IGBP1	1	0	1	0	0	1	1	1	1	0	0	0	1	0
IGF1R	0	0	0	0	0	1	1	0	0	0	0	0	0	0
IGF2R	1	1	0	1	0	0	1	0	0	1	0	0	1	1
IGFBP3	0	0	0	0	0	1	1	0	0	0	1	0	0.965093	0
IGFBP4	0	0	0	0	0	1	1	1	0	0	1	0	0	0
IGFBP5	0	0	0	0	0	0	1	0	0	0	1	0	0	0
IGFBP6	0	0	0	0	0	1	0	0	0	0	0	0	1	0
IGFBP7	0	0	1	0	0	0	1	0	0	0	0	0	1	0
IGHA1	0	1	0	1	1	0	0	0	1	1	0	1	0	0
IGHG1	1	0	0	1	0	0	1	0	1	1	0	1	0	0
IGHG2	1	0	0	0	0	0	0	0	0	0	0	1	0	0
IGHG3	1	0	0	0	1	1	0	0	0	1	0	1	1	0
IGHG4	1	0	0	0	0	1	0	0	0	0	0	1	0	0
IGHM	1	1	0	0	0	0	0	0	0	0	0	1	0	1
IGJ	0	0	0	0	0	0	0	0	0	0	0	1	0	1
IGKC	1	1	0	1	1	0	0	0	1	1	0	1	0.999997	0
IGSF6	0	0	0	1	1	0	0	0	1	1	0	0	0	0
IK	1	1	1	1	1	1	1	1	1	0	1	1	1	1
IKBKB	1	1	0	1	0	1	1	1	1	1	0	0	0	0
IKZF1	1	1	0	1	1	0	0	0	1	1	0	0	0	1
IKZF2	1	1	0	0	0	1	0	0	0	0	0	0	0	0
IKZF3	1	1	0	0	0	0	0	0	0	0	0	0	0	0
IL10RA	1	1	0	1	1	0	0	0	1	0	0	0	0	0
IL10RB	1	1	0	1	1	0	0	0	0	1	0	0	0	0
IL13RA1	0	0	1	1	1	1	1	0	1	1	1	0	1	0
IL16	1	1	0	1	1	0	0	0	1	0	0	1	0	1
IL17RA	0	1	0	1	1	0	0	0	1	1	0	0	0	0
IL1B	0	0	0	0	1	0	0	0	1	1	0	0	0	0
IL1RN	0	0	0	0	1	1	0	0	0	0	0	0	0	0
IL27RA	1	1	0	1	0	0	0	0	1	0	0	0	0	0
IL2RA	1	0	0	0	0	0	0	0	0	0	0	0	0	0
IL2RB	1	1	0	0	0	0	0	0	0	0	0	0	0	0
IL2RG	1	1	0	0	1	0	0	0	0	0	0	0	0	0
IL32	1	1	0	0	0	0	0	0	0	0	0	0	0.98225	0
IL4I1	0	0	0	1	0	0	0	0	0	1	0	0	0	0
IL4R	1	1	0	1	1	1	1	0	1	1	0	0	1	0
IL6R	1	1	0	1	1	0	0	0	1	1	0	0	0	0
IL6ST	1	0	1	1	1	0	1	1	0	0	1	1	0	1
IL7R	1	1	0	1	0	0	0	0	0	0	0	0	0	0
IL8	0	0	0	1	1	0	0	0	1	0	0	0	0	0
ILF2	1	1	1	1	1	1	1	1	1	0	0	0	0	0
ILF3	1	1	1	1	1	1	1	0	1	1	1	1	1	1
ILK	0	0	1	0	1	1	1	1	0	0	0	0	1	0
IMMT	1	1	0	1	1	0	1	1	1	0	1	0	1	0
IMP3	1	1	1	1	0	1	0	1	1	0	1	0	1	0
IMP4	1	0	0	1	0	1	0	1	1	0	0	0	1	0
IMPAD1	0	0	0	1	0	1	1	1	1	0	0	0	1	0
IMPDH1	1	0	0	1	1	1	0	0	0	0	0	0	0	0
IMPDH2	1	0	0	0	1	1	1	0	1	0	0	0	0	0
INADL	0	0	0	0	0	0	0	1	0	0	1	0	1	0
INF2	0	0	1	1	0	1	1	0	1	0	0	0	1	0
INHBA	0	0	0	0	0	0	1	0	0	0	0	0	0	0
INO80	1	0	0	1	1	1	0	1	1	0	0	0	1	0
INO80D	1	1	0	0	0	0	0	1	0	0	0	0	0	0
INPP4A	1	1	0	0	1	0	0	0	0	0	0	0	0	1
INPP4B	1	1	1	0	0	1	1	0	0	0	0	0	1	0
INPP5D	0	0	0	1	1	0	0	0	0	1	0	0	0	0
INPPL1	1	1	0	1	1	0	0	0	1	0	0	0	0	0
INSIG1	0	1	0	0	1	0	0	0	1	0	0	0	0	0
INSR	0	0	1	0	0	1	0	1	0	0	1	0	1	0
INTS1	1	1	0	1	0	1	1	1	1	0	0	0	0	0
INTS10	1	0	0	0	0	0	0	0	0	0	0	0	1	0
INTS3	1	1	0	1	0	1	0	1	0	0	1	0	1	0
INTS6	0	1	0	0	0	1	0	0	0	0	0	0	1	1
INTS8	0	0	0	1	0	1	1	1	0	0	0	0	1	0
IP6K2	1	1	0	0	0	1	0	0	1	0	1	0	0	0
IPCEF1	1	1	0	0	0	0	0	0	0	0	0	0	0	0
IPO5	1	1	1	1	1	1	0	1	0	0	0	0	0	0
IPO7	1	1	1	1	1	1	1	1	1	0	0	0	1	0
IPO8	1	1	0	1	1	1	1	1	0	1	0	0	1	0
IPO9	1	0	0	0	1	1	1	0	1	0	1	0	1	0
IQCE	0	0	0	0	0	1	0	0	0	0	1	0	0	0
IQGAP1	1	1	1	1	1	1	1	0	1	1	1	1	1	1
IQGAP2	1	1	0	1	1	0	0	1	1	0	0	0	0	1
IQSEC1	1	1	0	1	1	0	1	0	1	0	0	0	0	1
IRAK1	1	0	0	1	1	1	1	0	1	1	1	1	1	0
IRAK4	1	1	0	1	1	1	0	0	0	0	0	0	0	0
IREB2	1	1	0	0	0	1	0	0	0	0	0	0	1	0
IRF1	1	1	0	1	1	1	1	0	1	1	0	0	1	0
IRF2	1	1	0	1	1	1	0	0	0	0	0	1	0	0
IRF2BP2	1	1	1	1	1	1	1	1	1	1	1	0	1	1
IRF3	0	1	0	0	0	1	0	0	0	0	0	0	0	0
IRF4	0	1	0	0	1	0	0	0	1	0	0	0	0	1
IRF7	1	1	0	1	1	0	1	1	1	1	0	1	0.665861	1
IRF8	0	0	0	1	1	0	0	0	1	0	0	0	0	1
IRS2	0	0	0	0	1	1	1	0	1	0	1	0	1	0
ISCU	1	1	0	1	1	1	0	1	1	1	0	1	1	1
ISG15	1	0	0	1	0	0	1	0	0	0	0	0	0	0
ISG20	1	0	0	0	0	1	0	1	0	0	0	1	0	0
ISG20L2	1	1	0	0	1	1	1	1	0	0	0	0	1	0
IST1	1	1	0	1	1	1	0	0	1	0	0	0	1	0
ITCH	1	1	0	1	1	0	1	0	1	0	0	0	1	1
ITFG1	0	0	0	1	1	1	0	1	0	0	0	0	1	0
ITGA1	1	1	0	0	0	1	1	0	0	0	1	0	0	0
ITGA2	0	0	1	0	0	1	1	1	0	0	0	0	1	0
ITGA3	0	0	1	0	0	1	1	1	0	0	0	0	1	0
ITGA4	1	1	0	1	1	0	0	0	1	1	0	1	0	1
ITGA5	1	0	0	1	1	0	1	0	0	0	0	0	0	0
ITGA6	1	1	1	1	0	1	1	1	0	0	0	1	1	0
ITGAL	1	1	0	1	1	0	0	0	1	1	0	0	0	1
ITGAM	0	0	0	1	1	0	0	0	0	1	0	0	0	0
ITGAV	0	0	1	1	0	1	1	1	0	0	0	0	1	0
ITGAX	0	0	0	1	1	0	0	0	1	1	0	0	0	0
ITGB1	1	0	1	1	1	1	1	1	1	1	1	0	1	0
ITGB1BP1	1	0	0	0	1	1	1	0	0	0	0	0	1	0
ITGB2	1	0	0	1	1	0	0	0	1	1	0	0	0	1
ITGB4	0	0	1	0	0	1	1	1	0	0	0	0	1	0
ITGB5	0	0	1	1	0	1	1	0	0	0	0	0	1	0
ITGB6	0	0	0	0	0	1	1	1	0	0	0	0	1	0
ITGB7	1	1	0	1	0	0	0	0	1	0	0	0	0	0
ITGB8	0	0	1	0	0	1	1	0	0	0	0	0	1	0
ITK	1	0	0	0	0	0	0	0	0	0	0	0	0	0
ITM2A	1	0	0	0	0	0	0	0	0	0	0	0	0	0
ITM2B	1	1	1	1	1	1	1	1	1	0	0	1	1	1
ITM2C	1	1	0	0	0	1	1	0	0	0	0	1	0	1
ITPA	1	0	0	1	0	1	1	1	1	0	0	0	0	0
ITPK1	0	0	0	0	1	0	1	0	1	1	1	0	0	0
ITPKB	1	1	0	0	0	1	0	0	0	0	0	0	0	0
ITPR1	1	1	0	1	1	0	0	0	1	0	0	0	0	0
ITPR2	1	1	0	1	1	0	1	0	0	1	0	0	0	0
ITPR3	1	1	1	0	0	0	1	1	0	0	0	0	1	0
ITPRIP	1	0	0	1	0	0	0	0	1	0	0	0	0	0
ITPRIPL2	0	0	1	1	0	1	0	1	1	0	0	0	1	0
ITSN1	0	0	0	1	0	1	1	0	0	0	0	0	1	0
ITSN2	1	1	1	0	0	1	1	0	1	0	0	0	1	0
IVD	1	1	0	1	1	1	1	0	1	0	1	0	1	1
IVNS1ABP	1	1	0	1	1	1	0	1	0	1	0	0	0	0
IWS1	1	1	1	1	1	1	1	1	1	1	0	0	0	1
JAG1	0	0	0	1	0	1	1	0	0	0	0	0	1	0
JAK1	1	1	1	1	1	1	1	1	1	1	0	0	0	0
JAK2	0	0	0	1	1	0	0	0	1	0	0	0	0	0
JAK3	1	1	0	0	1	0	0	0	1	0	0	0	0	0
JARID2	1	1	0	1	1	0	1	0	0	0	0	0	0	0
JHDM1D	0	1	0	1	1	0	0	1	0	1	0	0	1	0
JMJD1C	1	1	0	1	1	1	1	1	1	1	0	1	1	1
JMJD6	1	1	0	0	0	0	0	0	0	0	0	0	0	0
JMY	1	1	0	0	0	0	0	0	0	0	1	1	0	0
JOSD1	1	1	0	1	0	1	1	1	1	1	0	0	1	0
JSRP1	1	1	0	1	1	0	1	0	1	0	0	0	0	0
JTB	1	1	0	1	1	1	1	1	1	1	1	1	1	1
JUN	1	1	1	1	1	1	1	1	1	1	1	1	1	0
JUNB	1	1	0	1	1	1	1	1	0	1	0	1	1	1
JUND	1	1	0	1	1	0	0	1	1	1	0	1	0	1
JUP	0	0	0	0	0	0	1	1	0	0	0	0	0	0
KANSL1	1	1	0	0	1	1	0	0	1	0	0	0	0.999999	0
KANSL3	1	0	0	0	0	1	0	0	0	0	0	0	0	0
KARS	1	1	1	1	1	0	1	1	1	0	1	0	1	1
KAT2B	1	1	0	1	1	0	0	0	0	0	0	0	0	1
KAT6A	1	1	0	1	1	1	1	1	1	1	0	0	0	0
KAT6B	1	1	0	1	0	1	1	0	1	0	1	0	0	0
KAT7	1	0	0	0	0	1	0	0	0	0	0	0	0	0
KBTBD2	1	0	0	1	1	1	1	0	1	0	0	0	1	0
KCMF1	1	0	0	1	1	1	1	1	1	0	1	1	0	0
KCNA3	1	1	0	0	0	0	0	0	0	0	0	1	0	0
KCNAB2	1	1	0	1	1	0	0	0	1	1	0	0	0	0
KCNK6	0	0	0	1	0	0	0	0	0	0	0	0	0.985868	0
KCNN4	0	0	0	0	0	1	1	1	0	0	0	0	1	0
KCNQ1OT1	0	0	0	0	0	1	0	0	0	0	0	0	0.999993	0
KCTD12	0	0	0	1	1	0	0	0	1	1	0	0	0	1
KCTD20	1	1	0	1	1	1	1	0	1	0	0	0	1	1
KDELR1	0	1	0	1	1	1	1	1	0	1	1	1	1	0
KDELR2	0	0	1	1	0	1	1	0	1	0	1	1	1	0
KDM1A	1	1	0	0	0	1	1	0	0	0	0	0	1	1
KDM2A	1	0	0	1	1	1	0	0	1	0	0	0	1	0
KDM2B	1	0	0	0	0	0	0	0	1	0	0	0	0	0
KDM3A	1	0	0	1	0	1	1	0	0	0	0	0	1	0
KDM3B	1	1	1	1	1	1	1	1	0	0	1	0	0	0
KDM4A	1	0	0	1	0	1	1	0	1	0	0	0	1	0
KDM4B	0	0	0	1	1	1	1	0	1	0	1	0	1	1
KDM4C	1	1	0	0	1	0	0	1	1	0	0	0	0	0
KDM5A	1	1	1	1	1	1	1	1	1	1	1	0	1	1
KDM5B	1	1	0	0	0	1	1	1	0	0	0	0	1	0
KDM5C	1	0	0	0	1	1	1	0	1	1	0	0	1	0
KDM6A	1	1	0	0	1	1	0	0	1	0	0	0	1	0
KDSR	0	0	1	0	0	0	1	0	0	0	0	0	1	0
KEAP1	1	1	0	0	0	0	0	1	1	0	0	0	1	0
KHDRBS1	1	1	1	1	1	1	1	1	1	0	0	0	1	0
KHNYN	0	0	0	1	1	1	0	0	0	0	0	0	1	0
KHSRP	1	0	0	0	1	1	1	0	0	1	1	0	0	0
KIAA0020	1	0	0	0	0	0	1	0	1	0	0	0	0	0
KIAA0040	1	0	0	0	0	0	0	1	0	0	0	0	1	0
KIAA0100	1	1	1	1	1	1	1	1	1	1	1	0	0	1
KIAA0141	1	0	0	1	0	0	1	0	1	0	0	0	0	0
KIAA0196	0	0	0	0	0	0	1	0	0	0	0	0	1	0
KIAA0226	0	0	0	1	0	0	0	0	0	0	0	0	0	1
KIAA0232	1	1	0	1	1	1	0	1	0	0	1	0	0	0
KIAA0247	1	1	0	1	1	1	1	0	1	1	0	0	0	1
KIAA0319L	1	0	0	1	0	0	1	0	0	0	0	1	0	0
KIAA0368	1	1	1	1	1	0	1	1	1	1	0	0	1	0
KIAA0430	1	1	1	1	1	0	0	1	1	1	0	0	1	1
KIAA0922	1	1	0	0	1	0	0	0	1	0	0	0	0	0
KIAA0930	1	0	0	1	1	1	0	0	1	1	0	0	0	1
KIAA0947	1	1	0	1	0	1	0	0	0	0	0	0	1	0
KIAA1033	1	1	0	1	0	0	1	0	1	1	0	0	0	0
KIAA1109	1	1	1	1	1	1	1	0	1	1	1	0	1	0
KIAA1147	0	1	0	0	0	1	0	0	0	0	0	0	0	0
KIAA1191	0	1	1	1	0	1	1	0	1	0	0	0	1	0
KIAA1217	0	0	1	0	0	1	1	1	0	0	0	0	0	0
KIAA1244	0	0	0	0	0	1	0	1	0	0	1	0	1	0
KIAA1429	1	0	0	1	1	0	1	1	1	0	0	0	1	0
KIAA1430	1	1	0	1	0	1	1	1	1	0	0	0	0	0
KIAA1551	1	1	1	1	1	1	1	0	1	1	0	1	1	0
KIAA1598	0	0	1	1	0	1	0	1	1	1	0	0	1	0
KIAA1731	0	0	0	1	0	0	0	0	0	0	0	0	0	0
KIAA2018	1	1	0	0	1	1	0	0	0	0	0	0	1	0
KIAA2026	1	1	0	1	1	0	1	0	0	0	0	0	0	0
KIDINS220	1	1	1	1	0	1	1	1	1	1	1	0	0	0
KIF13A	0	0	0	1	0	0	1	0	0	0	1	0	0	0
KIF13B	1	1	0	0	1	1	1	1	0	1	0	0	1	0
KIF16B	0	0	0	0	0	0	0	0	1	0	0	0	0	0
KIF1B	1	1	0	1	0	1	1	1	0	1	0	0	1	0
KIF1C	0	0	1	0	1	1	1	0	0	0	1	0	1	0
KIF20B	1	0	0	0	0	0	1	0	0	0	0	0	0	0
KIF21A	1	1	0	0	0	1	0	0	0	0	1	0	1	0
KIF21B	1	1	0	0	0	0	0	0	0	0	0	0	0	0
KIF22	0	1	0	0	0	1	1	0	1	0	0	0	0	0
KIF2A	1	1	0	0	0	1	1	0	0	0	1	0	0	0
KIF3B	0	1	1	1	1	1	1	0	0	0	1	0	1	0
KIF5B	1	1	1	1	1	1	1	1	1	1	1	1	1	1
KLF10	1	1	0	1	1	1	0	0	0	1	0	0	0	0
KLF12	1	1	0	0	0	0	0	0	0	0	0	0	0	0
KLF13	1	1	0	1	1	1	0	1	1	1	0	0	1	1
KLF2	1	1	0	0	0	1	0	0	0	0	0	0	0	0
KLF3	1	1	1	0	1	1	1	0	1	0	0	0	1	0
KLF4	0	0	1	1	1	1	0	1	0	1	0	0	0	0
KLF5	0	0	0	0	0	1	1	1	0	0	0	0	1	0
KLF6	1	1	0	1	1	0	1	1	1	1	0	0	1	0
KLF7	1	0	0	0	0	1	1	0	0	0	0	0	0	0
KLF9	1	1	0	1	0	1	1	0	1	0	1	0	0	0
KLHDC10	0	0	0	1	0	1	1	1	0	0	1	0	1	0
KLHL24	0	1	0	1	0	1	0	1	1	0	0	0	1	0
KLHL36	0	0	0	1	0	1	0	0	1	0	0	0	1	0
KLHL5	0	0	0	0	1	1	0	0	0	0	0	0	0	0
KLHL6	1	1	0	1	0	0	0	0	1	1	0	1	0	0
KLHL9	1	0	0	0	0	1	0	1	1	0	0	0	0	0
KLK10	0	0	1	0	0	1	0	1	0	0	0	0	1	0
KLK6	0	0	1	0	0	1	0	1	0	0	0	0	0.0958967	0
KLK7	0	0	0	0	0	1	0	0	0	0	0	0	0.999978	0
KLRB1	1	1	0	0	0	0	0	0	0	0	0	0	0	0
KMT2A	3.73767e-261	1	1	1	1	1	1	1	0	1	1	1	1	1
KMT2B	1	0	0	0	1	0	0	1	0	0	1	0	0	0
KMT2C	1	1	0	1	1	1	1	1	1	0	1	0	1	0
KMT2D	1	1	0	1	0	1	0	0	0	1	0	0	0	0
KMT2E	1	1	1	1	1	1	1	1	1	1	1	1	1	1
KNOP1	0	0	0	0	0	1	0	1	0	0	0	0	1	0
KPNA1	1	1	1	1	1	1	0	0	0	0	0	0	0	0
KPNA2	1	0	0	0	1	1	1	0	1	0	0	0	0	1
KPNA3	1	1	0	1	0	1	1	1	1	0	1	0	1	0
KPNA4	1	0	1	1	1	1	1	1	1	1	0	0	0	0
KPNA6	0	1	0	0	0	1	1	0	0	0	0	0	0	0
KPNB1	1	1	1	1	1	1	1	1	1	0	1	0	1	1
KRAS	1	1	0	0	0	1	0	0	0	0	0	0	1	0
KRCC1	1	1	0	0	0	0	0	1	1	0	0	0	0	0
KRI1	0	1	0	1	1	1	1	0	1	0	0	0	0	0
KRIT1	1	1	0	0	1	1	1	0	0	0	1	0	1	0
KRR1	1	1	1	1	0	0	1	0	1	0	1	0	1	0
KRT10	0	0	0	0	1	1	1	0	0	0	1	0	1	0
KRT13	0	0	0	0	0	0	0	0	0	0	0	0	0	0
KRT18	0	0	1	0	0	1	1	1	0	0	1	0	1	0
KRT19	0	0	1	0	0	1	1	1	0	0	0	0	1	0
KRT20	0	0	0	0	0	1	0	0	0	0	0	0	0	0
KRT23	0	0	1	0	0	0	0	0	0	0	0	0	0.999079	0
KRT6A	0	0	0	0	0	1	0	0	0	0	0	0	1	0
KRT7	0	0	1	0	0	1	1	0	0	0	0	0	1	0
KRT8	0	0	1	0	0	1	1	1	0	0	0	0	1	0
KRT81	0	0	0	0	0	0	1	0	0	0	0	0	0	0
KTN1	1	1	0	1	0	1	1	1	1	1	1	0	1	1
KXD1	0	0	0	1	1	0	1	0	1	0	0	0	0	0
L3MBTL2	1	1	0	1	1	1	1	0	0	0	0	0	0	0
LACTB	0	0	0	1	1	0	0	0	0	1	0	0	0	0
LAD1	0	0	1	0	0	1	1	1	0	0	0	0	1	0
LAIR1	1	1	0	1	0	0	0	0	1	1	0	0	0	1
LAMA3	0	0	1	0	0	0	1	1	0	0	0	0	1	0
LAMA4	0	0	0	0	0	0	1	0	0	0	0	0	0	0
LAMA5	0	0	0	0	0	1	1	1	0	0	1	0	1	0
LAMB1	0	0	1	0	0	1	1	1	0	0	1	0	1	0
LAMB2	0	0	1	1	0	1	1	0	0	0	0	0	1	0
LAMB3	0	0	1	0	0	1	1	1	0	0	0	0	1	0
LAMC1	0	0	0	0	0	1	1	1	0	0	0	0	0	0
LAMC2	0	0	1	0	0	1	1	1	0	0	0	0	1	0
LAMP1	1	0	1	1	1	1	1	1	1	1	1	0	1	0
LAMP2	1	1	0	1	1	1	1	1	1	0	1	0	1	0
LAMTOR1	1	0	1	1	1	1	1	0	1	0	0	0	1	0
LAMTOR4	1	1	0	1	1	1	1	0	1	0	1	0	0	0
LAMTOR5	1	0	0	1	1	1	1	0	1	0	0	0	1	1
LAP3	0	0	1	1	1	0	1	0	1	1	0	0	0	0
LAPTM4A	0	0	0	1	1	1	1	1	1	1	0	0	1	1
LAPTM4B	0	0	0	0	0	0	0	1	0	0	1	0	0	0
LAPTM5	1	1	0	1	1	0	0	0	1	1	0	0	0	1
LARP1	0	1	1	1	0	1	1	1	1	1	0	1	1	1
LARP1B	1	0	0	0	0	1	1	0	0	0	1	0	1	0
LARP4	1	1	0	1	0	1	1	0	1	0	0	0	1	0
LARP4B	0	1	0	0	1	0	0	1	1	0	0	0	0	0
LARP7	1	1	1	1	0	1	1	0	0	1	1	0	1	1
LARS	1	1	0	1	1	1	1	1	1	1	1	0	1	1
LAS1L	1	1	1	1	0	1	1	0	0	0	1	0	1	0
LASP1	1	1	0	1	1	1	1	1	1	1	1	0	0	1
LAT2	0	0	0	1	1	0	0	0	1	1	0	0	0	0
LATS1	0	1	0	1	0	1	0	0	1	0	0	0	0	0
LAX1	1	1	0	0	0	0	0	0	0	0	0	0	0	0
LBH	1	1	0	0	0	1	1	0	0	0	0	0	0.999976	0
LBR	0	0	0	1	1	1	1	0	1	1	0	0	1	0
LCK	1	1	0	0	0	0	0	0	0	0	0	0	0	0
LCN2	0	0	1	0	0	1	0	1	0	0	0	0	1	0
LCOR	1	1	1	1	1	1	0	1	0	0	0	0	1	0
LCP1	1	1	1	1	1	0	0	0	1	1	0	0	0	1
LCP2	1	1	0	1	1	0	0	0	1	1	0	0	0	0
LDB1	1	1	0	1	1	0	1	0	0	0	0	0	0	0
LDHA	1	1	1	1	1	1	1	1	1	1	0	1	1	1
LDHB	1	0	1	1	1	1	0	1	1	0	1	1	0	1
LDLR	0	0	1	0	1	1	1	1	0	0	0	0	1	0
LDLRAD4	1	1	0	0	1	0	0	0	0	0	0	0	0	0
LEMD2	0	0	0	0	0	1	1	0	0	0	0	0	0	0
LEMD3	1	1	0	0	0	0	1	1	1	0	1	0	0	1
LEO1	1	0	0	1	0	0	0	1	0	0	0	0	1	0
LEPROT	1	1	1	1	1	1	1	0	1	1	0	0	1	0
LEPROTL1	1	1	0	1	1	1	0	0	0	0	0	0	0	0
LGALS1	1	1	0	1	1	0	1	0	1	1	0	1	1	0
LGALS3	1	0	1	1	1	1	0	1	1	1	0	0	1	0
LGALS3BP	0	0	1	1	0	1	1	1	0	0	1	0	1	0
LGALS4	0	0	1	0	0	1	0	1	0	0	0	0	0	0
LGALS8	1	1	0	1	1	1	1	1	1	0	0	0	1	0
LGALS9	0	0	0	1	1	1	0	1	1	1	0	0	0	0
LGMN	0	0	0	1	0	1	0	0	0	1	0	0	0	0
LHFPL2	0	0	0	1	0	0	1	0	0	0	0	0	0	1
LILRB1	0	0	0	1	1	0	0	0	1	1	0	0	0	0
LILRB2	0	0	0	1	1	0	0	0	0	1	0	0	0	0
LILRB4	0	0	0	1	1	0	0	0	1	0	0	0	0	1
LIMA1	1	1	1	0	0	1	1	1	1	0	1	0	1	0
LIMCH1	0	0	1	0	0	1	0	1	0	0	1	0	0	0
LIMD2	1	1	0	0	1	0	0	0	1	1	0	0	0	0
LIMS1	0	1	0	1	1	1	1	1	1	0	0	0	0	0
LIPA	1	1	0	1	1	1	0	0	0	1	0	0	0	0
LIPH	0	0	0	0	0	1	0	1	0	0	0	0	1	0
LITAF	1	1	0	1	1	1	1	0	1	1	0	0	1	0
LLGL2	0	1	1	0	0	1	0	1	0	0	1	0	1	0
LMAN1	1	1	0	1	1	1	1	1	0	1	1	1	1	0
LMAN2	1	1	1	1	1	1	1	1	1	1	1	1	1	0
LMBRD1	0	0	0	1	0	0	1	0	0	0	0	0	1	0
LMF2	1	0	0	0	0	1	1	0	0	0	0	0	1	0
LMNA	1	1	0	1	1	0	1	0	0	0	0	1	1	0
LMNB1	1	0	0	0	0	0	0	0	1	0	0	0	0	0
LMO4	1	1	0	1	1	1	0	1	1	1	0	1	0	1
LMO7	0	0	1	0	0	1	1	1	0	0	0	0	0	0
LMTK2	0	0	0	0	0	1	0	0	0	0	0	0	0	0
LNPEP	1	1	0	0	1	1	1	0	1	1	1	0	1	1
LONP1	0	0	0	1	0	1	0	0	0	0	1	0	1	0
LONP2	1	1	1	1	0	1	1	1	1	0	0	1	0	0
LPAR6	1	0	0	1	1	1	1	1	1	0	0	0	0	0
LPCAT1	1	0	0	0	1	0	1	0	0	0	0	0	0	0
LPCAT2	0	0	0	1	1	1	0	0	1	1	0	0	1	0
LPGAT1	1	1	0	0	1	1	1	1	1	0	0	0	0	0
LPIN1	1	1	0	1	1	0	0	0	0	0	0	1	0	0
LPIN2	1	1	1	0	0	1	1	1	1	0	1	0	1	0
LPP	1	1	1	1	0	1	1	1	1	1	0	0	1	0
LPXN	1	1	0	1	0	0	0	0	1	0	0	0	0	1
LRBA	1	1	0	0	0	1	1	0	0	0	0	0	0	0
LRCH1	1	0	0	0	1	1	0	0	0	0	0	0	1	0
LRCH3	1	0	0	0	0	0	0	0	0	0	0	0	0	0
LRCH4	0	1	0	1	0	0	0	0	0	0	0	0	0	0
LRMP	0	0	0	1	1	0	0	0	1	1	0	1	0	0
LRP1	0	0	0	1	1	1	1	0	0	1	0	0	1	0
LRP10	1	1	1	1	0	1	0	0	1	1	1	0	1	0
LRPAP1	1	1	0	1	1	1	1	1	1	1	1	1	1	1
LRPPRC	1	1	0	1	1	1	1	0	1	0	1	0	1	1
LRRC58	1	1	0	1	0	1	1	1	0	0	0	0	1	0
LRRC59	0	1	0	1	1	1	1	1	1	0	0	1	1	0
LRRC8A	0	1	0	0	0	1	1	1	0	0	0	0	1	0
LRRC8C	1	1	0	0	1	0	0	0	0	1	0	0	0	0
LRRFIP1	1	1	1	1	1	1	1	0	1	1	1	0	1	1
LRRFIP2	1	1	0	0	1	1	1	0	0	0	0	0	0	0
LRRK2	0	0	0	1	1	0	0	0	1	1	0	0	0	0
LSG1	1	0	0	1	0	1	0	1	0	0	0	0	1	0
LSM10	0	0	0	1	1	1	0	0	1	1	0	0	0	0
LSM14A	1	1	1	1	1	1	1	1	0	0	0	0	1	1
LSM3	1	1	0	1	1	1	1	1	0	0	0	0	1	0
LSM4	1	1	0	1	1	0	1	0	1	0	0	0	1	0
LSM7	1	0	0	1	0	1	0	1	1	1	0	1	1	0
LSMD1	0	0	0	1	1	1	0	1	0	0	1	0	1	0
LSR	0	0	0	0	0	1	1	1	0	0	0	0	1	0
LST1	0	0	0	1	1	0	0	0	1	1	0	0	0	0
LTA4H	1	1	0	1	1	1	1	0	1	1	0	0	1	0
LTB	1	1	0	0	0	0	0	0	1	0	0	0	0	0
LTBP2	0	0	0	0	0	0	1	0	0	0	0	0	0	0
LTBP3	1	0	0	0	0	1	1	0	0	0	0	0	1	0
LTBR	0	0	1	1	1	1	1	0	0	1	0	0	0	0
LTN1	1	1	0	1	0	1	1	1	0	0	0	0	1	0
LTV1	1	0	0	0	0	0	0	0	0	0	0	0	1	0
LUC7L	0	1	0	0	1	1	1	0	0	0	1	0	1	0
LUC7L3	1	1	1	1	1	0	0	1	1	1	0	0	1	0
LUZP1	1	1	1	1	0	1	1	1	1	0	0	0	1	0
LY6E	1	0	1	1	0	1	1	1	0	0	0	0	1	0
LY86	0	0	0	1	1	0	0	0	1	0	0	0	0	0
LY9	0	0	0	0	0	0	0	0	0	0	0	0	0	0
LYN	1	1	0	1	1	1	1	0	1	1	0	0	0	1
LYRM2	1	0	0	1	0	1	1	0	0	0	1	0	0	0
LYST	1	1	0	0	1	0	0	0	1	1	0	0	0	0
LYZ	0	0	1	1	1	1	0	1	1	1	0	0	0.913458	0
LZTR1	0	1	0	0	0	1	1	0	0	0	0	0	1	0
M6PR	1	1	0	1	1	1	1	1	1	0	0	0	0	0
MACC1	0	0	1	0	0	1	0	1	0	0	0	0	1	0
MACF1	1	1	1	1	0	1	1	1	1	0	0	0	1	0
MADD	1	1	0	1	1	1	0	1	1	0	0	0	0	0
MAEA	1	0	0	1	0	0	0	1	0	0	0	0	0	0
MAF	1	1	0	1	0	0	1	0	0	1	0	0	0	0
MAF1	1	0	0	1	1	1	1	1	1	0	0	0	0	0
MAFB	0	0	0	1	1	0	0	0	1	1	1	0	0	0
MAFF	1	0	0	1	1	1	1	1	0	0	0	0	0	0
MAGED1	0	0	1	0	0	1	1	1	0	0	1	1	1	0
MAGED2	1	0	1	1	0	1	1	1	0	0	1	0	0	0
MAGT1	1	1	0	1	1	1	0	1	1	0	1	1	1	1
MAL2	0	0	1	0	0	1	0	1	0	0	0	0	1	0
MALAT1	1	1	1	1	1	1	1	1	1	1	1	1	1	1
MALT1	1	1	0	0	0	0	1	0	0	0	0	0	0	1
MAML2	1	0	0	0	0	0	1	0	0	0	0	0	0	0
MAN1A1	1	0	1	1	1	0	1	0	0	0	1	1	0	0
MAN1A2	1	1	1	0	1	1	1	1	0	1	1	1	1	0
MAN1B1	0	0	0	0	0	1	1	0	0	0	0	0	0	0
MAN2A1	1	0	1	1	1	1	0	0	1	1	1	1	1	0
MAN2A2	0	0	0	1	0	0	0	0	0	0	0	0	0	0
MAN2B1	0	0	0	1	1	0	0	0	1	1	0	0	0	0
MAN2B2	1	1	0	1	0	0	1	0	0	0	1	0	0	0
MAN2C1	0	1	0	1	0	0	0	0	1	0	0	0	0	0
MANF	0	0	0	0	0	1	1	0	0	0	0	1	0	0
MAP1B	0	0	0	0	0	0	1	0	0	0	1	0	0	0
MAP1LC3B	1	1	1	1	1	0	1	1	1	1	0	0	0	0
MAP2K1	1	0	0	1	1	0	0	0	0	0	0	0	0	0
MAP2K2	1	1	0	0	0	1	1	1	1	0	0	0	1	0
MAP2K7	1	1	0	0	1	1	0	0	0	0	0	0	1	0
MAP3K1	1	1	0	1	1	1	1	0	1	1	0	0	1	0
MAP3K11	0	0	0	1	1	1	0	1	1	0	0	0	1	0
MAP3K13	0	0	1	0	0	1	1	1	0	0	1	0	0	0
MAP3K2	1	1	1	1	1	1	1	1	1	1	1	0	1	1
MAP3K3	1	1	0	0	1	0	1	0	1	1	0	0	0	0
MAP3K4	1	1	0	1	0	1	0	0	0	0	0	0	0	0
MAP3K5	1	1	0	1	1	1	0	0	1	0	0	0	0	0
MAP3K7	1	0	0	1	1	0	0	0	1	0	1	0	0	0
MAP3K8	1	0	0	0	0	0	0	0	1	0	0	0	0	1
MAP4	1	1	1	0	1	1	1	1	1	1	1	0	0	0
MAP4K1	1	1	0	0	0	0	0	0	1	0	0	0	0	1
MAP4K4	1	1	0	0	1	0	1	1	0	0	1	0	1	1
MAP4K5	0	0	0	1	1	1	1	0	0	0	0	0	1	0
MAP7D1	1	1	0	1	0	1	1	0	1	1	0	0	1	0
MAPK1	1	0	0	1	1	1	1	1	0	0	0	0	0	1
MAPK14	1	1	0	1	1	1	1	0	1	1	0	0	0	0
MAPK1IP1L	1	1	0	1	1	1	0	0	1	0	0	0	0	0
MAPK6	1	0	0	1	1	1	0	1	0	0	0	0	1	0
MAPK8IP3	0	0	0	0	0	1	0	0	0	0	0	0	0	0
MAPKAP1	1	1	1	1	1	1	1	1	1	1	0	1	1	1
MAPKAPK2	1	1	0	1	1	1	1	1	1	1	0	0	1	1
MAPKAPK3	1	1	0	1	1	0	0	0	1	0	0	0	0	0
MAPRE1	1	0	1	0	1	1	1	1	0	0	1	0	1	1
MAPRE2	1	1	0	0	0	0	1	1	0	0	0	0	0	0
MARCH1	0	1	0	1	1	0	0	0	1	1	0	0	0	0
MARCH6	1	1	1	1	1	0	1	1	1	0	1	1	1	0
MARCH7	1	1	0	0	1	1	1	0	1	0	0	0	1	0
MARCH8	1	1	0	0	1	1	1	0	1	0	1	0	0	0
MARCKS	0	0	0	1	1	1	0	0	1	1	1	1	1	0
MARCKSL1	0	0	1	0	1	1	0	1	0	0	0	0	0	0
MARCO	0	0	0	1	1	0	0	0	0	1	0	0	0	0
MARK2	1	1	1	1	0	1	0	1	1	0	0	0	1	0
MARK3	1	1	0	1	1	0	0	1	1	1	0	0	0	1
MARS	1	0	0	1	1	1	0	1	1	1	1	1	1	0
MAST4	1	0	0	0	0	1	1	1	0	0	1	0	0	0
MAT2A	0	1	1	1	1	1	1	0	1	0	1	0	0	0
MAT2B	0	1	0	1	1	1	1	0	0	0	0	0	1	0
MATK	1	1	0	0	0	0	0	0	0	0	0	0	0	0
MATR3	1	1	1	1	1	0	1	1	1	1	1	1	1	1
MAU2	1	0	0	1	0	0	0	0	0	0	0	0	1	0
MAX	1	1	0	0	1	1	1	0	1	1	0	0	0	0
MBD1	1	0	0	0	0	1	1	1	1	0	1	0	0	0
MBD2	1	1	1	1	1	1	1	0	1	0	1	1	1	0
MBD4	0	1	0	1	1	1	0	0	0	0	0	0	0	0
MBNL1	1	1	0	1	1	1	1	0	1	1	0	1	1	1
MBNL2	1	0	0	1	0	0	1	1	0	0	1	1	0	0
MBNL3	0	1	0	1	1	0	0	0	0	0	0	0	0	0
MBOAT2	0	0	0	0	0	1	1	0	0	0	1	0	1	0
MBOAT7	0	0	0	0	1	1	1	1	0	0	1	0	1	0
MBP	1	1	0	1	1	1	1	1	1	1	1	0	0	1
MBTPS1	1	1	0	1	1	1	1	0	0	0	1	0	1	0
MCFD2	1	0	0	1	0	1	1	1	1	0	1	0	1	0
MCL1	1	1	1	1	1	1	1	1	1	1	0	1	1	1
MCM3	1	1	0	1	0	0	1	1	0	0	0	0	0	0
MCM3AP	0	0	0	0	0	1	1	1	1	0	0	0	1	0
MCM4	1	0	0	1	0	0	0	0	0	0	0	0	1	0
MCM5	1	0	0	1	1	0	1	0	1	0	0	0	0	0
MCM6	1	1	0	0	0	0	0	0	0	0	0	0	0	0
MCM7	1	1	0	1	0	1	1	1	1	0	0	0	1	0
MCMBP	0	0	0	1	0	1	0	0	1	0	0	0	1	0
MDC1	1	0	0	1	0	1	1	0	1	0	0	1	0	0
MDFIC	1	1	0	1	0	0	0	0	1	0	0	0	0	1
MDH1	1	0	0	1	0	1	1	0	1	0	0	0	1	0
MDH2	1	1	1	1	1	1	1	1	1	0	0	0	1	0
MDK	0	0	0	0	0	1	0	1	0	0	0	0	1	0
MDM2	1	1	0	0	1	1	1	1	0	0	1	0	1	0
MDM4	1	1	0	1	1	1	1	1	1	0	1	0	0	1
MDN1	1	1	0	1	0	1	0	0	0	0	0	0	0	1
ME2	1	0	0	1	1	0	1	0	0	1	0	0	0	0
MEA1	1	0	0	1	0	0	1	1	1	0	0	0	1	0
MEAF6	1	1	0	1	1	1	1	1	0	0	1	0	1	0
MECP2	1	0	0	0	0	1	1	0	1	0	1	0	1	0
MED1	1	1	0	1	1	1	1	0	0	0	1	0	0	0
MED10	0	0	0	1	0	1	1	0	1	0	1	0	1	0
MED13	1	1	0	1	1	0	1	1	1	1	1	0	1	0
MED13L	1	1	0	1	0	1	1	0	1	0	0	0	1	1
MED14	0	0	0	0	0	1	0	0	0	0	0	0	0	0
MED15	1	1	0	1	0	1	1	0	1	0	0	0	0	0
MED28	1	0	0	1	1	1	0	1	1	0	0	0	0	0
MED29	1	1	0	1	0	1	0	1	0	0	1	0	1	0
MED4	0	0	0	0	1	1	1	1	1	0	1	0	0	0
MEF2A	1	1	0	0	1	1	1	0	1	1	1	0	0	0
MEF2C	0	0	0	1	1	0	1	0	1	0	0	1	0	1
MEF2D	1	0	0	1	0	0	0	1	0	0	0	0	1	1
MEGF9	0	1	0	1	1	1	1	0	0	1	0	0	0	0
MEPCE	1	0	0	1	1	1	1	1	0	0	0	0	0	0
MESDC2	1	1	0	1	0	1	1	0	1	0	1	1	1	0
MET	0	0	1	0	0	1	1	1	0	0	0	0	1	0
METAP1	1	1	0	1	0	1	1	1	0	0	0	0	1	0
METAP2	1	0	1	0	1	1	1	1	0	0	1	0	1	1
METRNL	0	0	0	0	1	1	1	0	1	1	0	0	0	0
METTL16	1	1	0	0	0	1	1	0	0	0	1	0	0	0
METTL7A	0	0	0	1	1	0	1	0	1	1	1	1	0	1
METTL9	1	1	1	1	1	1	0	1	0	0	1	0	0	0
MFAP1	0	1	0	1	0	0	1	0	0	0	0	0	1	0
MFF	1	1	0	1	0	1	0	1	1	0	0	1	0	0
MFHAS1	1	1	0	0	0	0	1	0	0	0	0	0	0	0
MFI2	0	0	0	0	0	0	1	1	0	0	0	0	1	0
MFN2	1	0	0	1	0	0	1	0	0	0	0	0	1	0
MFNG	1	1	0	0	1	0	0	0	0	0	0	0	0	0
MFSD1	1	1	0	1	0	1	1	1	1	0	0	0	1	0
MFSD12	0	1	0	1	1	1	1	0	1	1	0	0	1	1
MFSD6	1	1	0	0	0	1	1	1	0	0	0	0	1	0
MGA	1	1	0	1	0	1	1	0	1	0	1	0	1	0
MGAT1	1	1	0	1	1	1	1	1	1	0	0	0	0	0
MGAT2	1	1	0	1	1	0	1	0	0	0	0	0	0	0
MGAT4A	1	0	0	0	0	0	0	0	0	1	0	0	0	0
MGAT4B	1	0	0	1	0	0	1	0	0	0	0	0	1	0
MGAT5	1	1	0	1	0	1	0	1	0	0	0	0	0	0
MGEA5	1	1	1	0	1	1	1	1	1	0	1	0	1	0
MGLL	0	0	1	1	0	1	1	1	0	0	0	0	1	0
MGP	0	0	1	0	0	0	1	0	0	0	0	0	0	0
MGST3	0	0	0	1	0	1	0	1	0	0	0	0	1	0
MIA3	1	0	1	1	1	1	1	1	1	0	1	1	0	1
MIAT	0	1	0	0	0	0	0	0	0	0	0	0	0	0
MIB1	1	0	0	0	0	1	1	1	0	0	1	0	0	0
MICAL1	1	1	0	1	1	0	0	0	0	1	0	0	0	0
MICAL2	0	1	0	0	1	0	1	1	0	0	0	0	1	0
MICU1	0	0	0	1	0	1	1	0	0	0	0	0	0	0
MID1IP1	0	0	0	1	1	1	0	0	0	0	0	0	0	0
MIDN	1	0	0	1	1	1	0	0	0	0	0	0	0	0
MIEF1	1	0	0	1	1	1	0	0	0	0	0	0	1	0
MIEN1	0	1	0	1	1	0	1	1	0	0	1	0	1	0
MIER1	1	1	1	1	1	1	0	1	1	0	0	0	1	1
MINK1	1	1	0	1	0	0	1	0	0	1	0	0	0	0
MIS18BP1	1	1	0	1	1	0	0	0	1	1	0	0	0	0
MISP	0	0	0	0	0	1	1	1	0	0	0	0	1	0
MKI67	1	0	0	0	0	1	1	0	0	0	0	0	0	0
MKLN1	1	0	0	0	0	1	0	1	0	0	0	0	1	0
MKNK1	1	1	0	1	1	1	1	0	0	0	0	0	0	0
MKNK2	1	1	1	0	1	1	1	1	1	0	0	0	1	0
MKRN1	1	1	1	1	1	1	1	1	0	0	1	0	1	0
MLEC	1	0	1	1	1	1	1	1	1	1	1	1	1	1
MLF2	1	1	1	1	1	1	0	1	1	0	1	0	1	0
MLKL	1	0	0	1	0	1	0	0	0	0	0	0	0	0
MLLT10	1	1	0	0	1	0	1	0	0	0	0	0	0	0
MLLT3	1	0	0	0	0	0	0	0	0	0	0	0	0	0
MLLT4	0	0	1	0	0	1	1	1	0	0	0	0	1	0
MLLT6	1	1	1	1	0	1	0	1	1	0	0	0	1	0
MLPH	0	0	1	0	0	1	1	0	0	0	1	0	1	0
MLTK	0	0	0	0	0	1	0	0	1	0	0	0	0	0
MLX	1	0	0	0	1	1	0	1	1	0	1	0	0	0
MLXIP	0	1	0	0	1	1	0	1	1	0	0	0	1	0
MMADHC	0	1	0	1	0	1	0	1	1	0	0	0	0	0
MMGT1	1	1	0	1	1	1	0	0	1	0	0	0	1	0
MMP14	0	0	1	1	0	1	1	1	0	0	0	0	1	0
MMP24-AS1	0	0	0	0	0	1	1	1	0	0	0	0	1	0
MMP7	0	0	1	0	0	1	0	0	0	0	0	0	1	0
MNDA	0	0	0	1	1	0	0	0	1	1	0	0	0	0
MOB1A	0	1	1	1	1	1	1	1	1	1	0	0	1	1
MOB1B	0	0	0	1	0	0	0	0	1	0	1	0	0	0
MOB3A	1	1	0	1	1	0	0	0	1	0	0	0	0	0
MOGS	1	0	0	1	0	0	0	1	0	0	0	1	1	0
MON1B	1	1	0	1	1	1	1	1	0	0	1	0	1	0
MON2	1	1	0	0	0	1	0	0	0	0	0	0	0	0
MORC3	1	1	0	1	1	1	1	0	1	1	0	0	1	0
MORF4L1	1	1	1	1	1	1	1	1	1	1	1	0	1	0
MORF4L2	0	0	1	0	1	1	1	1	1	0	1	1	1	1
MPC2	1	0	1	1	0	0	0	1	0	0	0	0	0	0
MPEG1	0	0	0	1	1	0	0	0	1	1	0	0	0	1
MPHOSPH10	1	0	0	0	0	0	1	0	0	0	0	0	1	0
MPHOSPH8	1	1	0	1	1	1	0	1	1	1	1	0	1	1
MPHOSPH9	1	1	0	0	0	0	0	0	0	0	0	0	0	0
MPP1	0	0	0	1	1	0	0	0	0	0	0	0	0	0
MPRIP	1	0	1	0	0	0	1	0	0	0	0	0	0	0
MPZL1	0	0	0	1	0	1	1	1	1	0	0	0	1	0
MR1	1	1	0	1	1	0	1	0	0	0	0	0	0	0
MRFAP1	1	1	1	1	0	1	0	1	1	0	1	0	1	1
MRFAP1L1	1	1	0	0	0	1	1	1	0	0	0	0	1	0
MRP63	1	0	0	1	1	1	1	0	0	0	1	0	0	0
MRPL14	0	0	1	1	0	1	0	1	0	0	0	0	0	0
MRPL20	0	1	0	0	0	1	1	0	0	0	1	1	1	0
MRPL21	0	0	0	1	0	1	0	0	0	0	0	0	1	0
MRPL23	0	0	0	0	1	1	0	0	0	0	0	0	0	0
MRPL24	0	0	0	1	1	0	1	1	0	0	0	0	1	0
MRPL3	1	0	0	0	1	1	0	0	0	0	0	0	1	0
MRPL41	0	1	0	0	0	1	1	1	1	0	1	0	1	0
MRPL51	1	1	0	1	0	1	1	1	1	0	0	0	1	0
MRPL52	0	0	0	1	0	0	1	1	0	0	0	0	1	0
MRPL9	0	1	0	0	0	1	1	1	1	0	0	0	1	0
MRPS10	1	0	0	1	0	0	1	1	0	0	0	0	0	0
MRPS15	0	0	0	0	1	1	1	0	0	0	0	0	0	0
MRPS16	0	0	0	0	0	0	1	0	1	0	0	0	1	0
MRPS18B	0	0	1	1	1	1	1	1	1	0	1	1	1	0
MRPS21	1	0	0	1	1	1	0	1	1	0	1	0	1	0
MRPS26	0	0	0	0	0	1	1	0	0	0	1	0	0	0
MRPS34	1	1	1	1	0	1	1	1	0	0	1	1	0	0
MRPS35	0	1	1	1	1	1	1	1	1	0	1	0	1	0
MRPS5	0	0	1	1	1	0	1	0	0	0	1	0	1	0
MRPS7	1	0	1	0	0	0	1	0	0	0	0	0	0	0
MS4A1	0	1	0	0	0	0	0	0	0	0	0	0	0	0
MS4A4A	0	0	0	1	0	0	0	0	1	1	0	0	0	0
MS4A6A	0	0	0	1	1	0	0	0	1	1	0	0	0	1
MS4A7	0	0	0	1	1	0	0	0	1	1	0	0	0	0
MSH6	1	1	0	0	0	1	0	0	0	0	0	0	0	0
MSI2	1	1	1	0	0	1	1	1	0	0	0	1	0	0
MSL1	1	1	0	0	1	1	0	0	1	0	1	0	1	0
MSL2	1	1	0	1	0	0	0	1	1	0	0	0	0	0
MSL3	1	1	0	1	0	0	0	0	0	0	0	0	0	0
MSLN	0	0	1	0	0	1	0	1	0	0	0	0	0	0
MSN	1	1	1	1	1	0	1	0	1	1	0	1	1	0
MSR1	0	0	0	1	0	0	0	0	1	0	0	0	0	0
MSRB1	0	0	0	1	1	1	0	0	0	0	0	0	0	0
MST4	1	1	0	0	0	1	0	0	0	0	0	0	0	0
MT-ATP6	1	1	1	1	1	1	1	1	1	1	1	1	1	1
MT-ATP8	1	1	1	0	1	1	1	1	1	1	1	1	1	0
MT-CO1	1	1	1	1	1	1	1	1	1	1	1	1	1	1
MT-CO2	1	1	1	1	1	1	1	1	1	1	1	1	1	1
MT-CO3	1	1	1	1	1	1	1	1	1	1	1	1	1	1
MT-CYB	1	1	1	1	1	1	1	1	1	1	1	1	1	0
MT-ND1	1	1	1	1	1	1	1	1	1	1	1	1	1	1
MT-ND2	1	1	1	1	1	1	1	1	1	1	1	1	1	1
MT-ND3	1	1	1	1	1	1	1	0	1	1	1	1	1	0
MT-ND4	1	1	1	1	1	1	1	1	1	1	1	1	1	1
MT-ND4L	1	1	0	1	1	1	1	1	1	1	1	1	1	1
MT-ND5	1	1	1	1	1	1	1	1	1	1	1	1	1	1
MT-ND6	1	1	0	0	0	0	0	0	0	0	0	0	1	0
MT-RNR1	1	1	1	1	1	1	1	1	1	1	1	1	1	1
MT-RNR2	1	1	1	1	1	1	1	1	1	1	1	1	1	1
MT-TL1	0	0	0	0	0	0	0	0	0	0	0	0	1	0
MT2A	0	0	0	1	0	1	1	0	0	0	0	0	1	0
MTA2	1	0	0	0	0	0	0	0	0	0	0	0	0	0
MTCH1	1	1	1	1	1	1	1	1	1	0	1	0	1	1
MTDH	1	1	0	1	1	1	1	1	1	1	1	0	1	1
MTF1	1	0	0	0	1	0	0	0	0	0	0	0	0	0
MTF2	1	0	0	1	1	1	1	0	0	0	0	0	0	0
MTHFD1	0	0	1	1	0	1	0	0	0	0	0	0	0	0
MTHFD2	1	0	1	1	1	1	1	0	0	0	1	0	1	0
MTHFR	0	1	0	1	1	0	0	0	0	1	0	0	0	0
MTIF2	1	0	0	0	0	1	1	0	0	0	0	0	1	0
MTIF3	1	1	0	1	0	1	0	1	1	0	1	0	1	1
MTMR6	1	1	0	1	1	0	0	1	1	0	0	0	0	0
MTOR	1	0	0	1	0	1	1	0	0	0	0	0	0	0
MTPN	1	1	1	1	1	1	1	1	1	1	1	1	1	1
MTR	1	1	1	1	1	1	1	1	0	0	0	0	0	0
MTRNR2L1	1	1	0	1	1	1	1	0	1	0	0	0	1	0
MTRNR2L12	1	1	1	1	1	0	1	0	1	1	1	0	1	0
MTRNR2L2	1	0	1	1	1	1	1	0	0	1	0	0	1	0
MTRNR2L3	1	1	1	0	1	0	0	0	0	0	0	0	1	0
MTRNR2L6	0	0	1	0	0	0	0	0	0	0	0	0	0	0
MTRNR2L8	1	0	1	1	1	1	1	0	0	1	0	0	0	0
MTSS1	1	1	0	1	1	0	0	0	0	0	0	0	0	0
MTUS1	0	0	1	0	0	1	1	1	0	0	0	0	1	0
MUC1	0	0	1	0	0	1	1	1	0	0	0	0	1	0
MUC13	0	0	0	0	0	1	0	1	0	0	1	0	0	0
MUC16	0	0	1	0	0	1	0	0	0	0	0	0	1	0
MUM1	0	0	0	0	0	0	0	1	1	0	1	0	1	0
MVP	1	1	1	0	1	0	1	1	1	1	0	0	1	1
MX1	0	1	1	1	0	1	1	1	0	1	0	1	1	0
MX2	0	1	0	1	1	0	1	1	1	1	0	0	0	0
MXD1	0	0	0	1	1	1	0	0	0	0	0	0	0	0
MXD4	1	1	0	1	1	1	1	0	1	1	1	1	0	0
MXI1	1	1	0	0	1	1	1	0	0	1	1	0	1	0
MXRA5	0	0	1	0	0	1	1	0	0	0	0	0	0	0
MXRA8	0	0	0	0	0	0	1	0	0	0	0	0	0	0
MYADM	1	1	0	0	1	1	1	0	1	1	0	0	1	1
MYBL1	1	1	0	0	0	0	0	0	0	0	0	0	0	0
MYC	1	0	0	0	0	1	0	1	0	0	0	0	1	0
MYCBP2	1	1	0	1	0	0	1	1	1	1	1	1	1	1
MYD88	0	0	0	1	1	0	0	0	1	0	0	0	0	1
MYEOV2	0	1	1	1	1	1	1	1	1	1	1	0	1	1
MYH14	0	0	1	0	0	1	0	1	0	0	0	0	0	0
MYH9	1	1	1	1	1	1	1	0	1	0	0	0	1	0
MYL12A	1	1	1	1	0	1	1	1	1	0	0	0	1	1
MYL12B	1	1	1	1	1	0	1	1	1	1	1	0	1	0
MYL6	1	1	1	1	1	1	1	3.74006e-241	1	1	1	1	1	1
MYLIP	1	1	0	1	0	0	0	0	1	0	0	0	0	0
MYLK	0	0	0	0	0	0	1	0	0	0	0	0	0	0
MYO10	0	0	0	0	0	1	1	0	0	0	1	0	1	0
MYO15B	0	0	0	0	1	0	0	0	1	0	0	0	0.90198	0
MYO18A	1	1	1	1	1	1	1	0	0	0	0	0	1	0
MYO1B	0	0	0	0	0	1	1	1	0	0	1	0	1	0
MYO1C	0	0	1	1	0	1	1	1	1	0	0	0	1	0
MYO1E	0	0	0	1	0	1	1	1	0	0	0	0	0	0
MYO1F	1	0	0	1	1	0	0	0	1	1	0	0	0	0
MYO1G	1	1	0	1	0	0	0	0	1	1	0	0	0	0
MYO5A	1	1	0	1	1	0	0	0	1	1	0	0	0	0
MYO5B	0	0	1	0	0	1	1	1	0	0	1	0	1	0
MYO5C	0	0	1	0	0	1	0	1	0	0	0	0	1	0
MYO6	0	0	1	0	0	1	1	1	0	0	1	0	1	0
MYO9A	0	1	0	0	1	0	0	0	1	1	1	0	0	1
MYO9B	1	1	0	1	0	0	0	0	1	1	0	0	1	1
MYOF	0	0	1	1	1	1	1	0	1	0	0	0	1	0
MYSM1	1	1	0	1	0	0	0	0	0	0	0	0	0	0
MZB1	0	0	0	0	0	0	0	0	0	0	0	1	0	1
MZT2A	1	0	0	0	0	1	1	1	1	0	0	0	1	0
MZT2B	1	0	1	1	1	0	0	1	0	0	1	1	1	0
N4BP1	1	1	0	1	1	1	1	0	1	0	0	0	0	0
N4BP2	1	1	0	0	0	0	0	0	0	0	1	0	0	0
N4BP2L2	1	1	1	1	1	1	1	1	0	0	1	0	1	0
NAA10	1	0	0	1	0	0	1	0	1	0	0	0	1	0
NAA15	1	1	0	1	1	1	1	0	1	0	0	0	1	0
NAA20	1	0	0	1	1	1	1	1	0	0	0	0	1	0
NAA50	1	1	1	0	0	1	1	1	0	1	0	0	1	1
NAAA	1	1	0	1	1	0	0	0	1	0	0	0	0	0
NAB1	0	1	0	0	1	0	1	1	0	0	0	0	0	0
NABP1	1	1	0	1	1	0	0	0	1	0	0	0	0.999998	0
NACA	1	1	1	1	1	1	1	1	1	1	1	1	1	1
NADSYN1	1	0	0	0	0	0	0	0	1	0	0	0	0	0
NAGA	1	0	0	1	1	0	1	0	0	1	0	0	0	0
NAGK	1	1	0	1	1	0	0	0	1	0	0	0	0	1
NAMPT	1	0	0	1	1	1	1	0	1	1	0	0	0	0
NANS	0	0	0	0	1	1	0	0	0	0	0	1	1	0
NAP1L1	1	1	1	1	1	1	1	0	1	1	1	0	0	1
NAP1L4	1	1	0	0	1	1	1	1	1	0	1	1	1	0
NAPA	0	1	0	1	1	1	0	1	0	0	0	0	1	0
NAPG	1	0	0	0	0	1	0	1	0	0	0	0	1	0
NAPRT1	0	0	0	0	1	1	1	1	0	0	0	0	1	0
NARF	0	0	0	0	0	1	0	0	0	0	0	0	0	0
NARG2	1	0	0	1	0	1	1	0	0	0	1	0	1	0
NARS	1	1	0	1	1	1	1	1	1	1	1	0	1	0
NASP	1	0	1	1	1	1	1	0	1	0	0	0	1	0
NAT10	1	1	0	1	0	1	0	1	0	0	0	0	1	0
NAV1	0	0	0	1	0	0	1	0	1	0	1	0	0	0
NBAS	0	1	0	1	0	1	1	0	0	0	0	0	0	0
NBEAL2	1	1	0	0	0	0	0	0	0	0	0	0	1	0
NBL1	0	0	1	0	0	1	1	0	0	0	0	0	1	0
NBN	1	1	0	1	1	1	0	0	0	0	0	0	0	0
NBPF1	0	0	0	1	0	0	1	0	0	1	1	0	1	0
NBPF10	0	1	0	0	1	0	0	0	0	0	0	0	0	0
NBR1	1	1	1	1	0	0	1	1	1	1	1	0	1	1
NCAM1	1	0	0	0	0	0	0	0	0	0	0	0	0	0
NCAPD2	1	0	0	0	0	1	0	0	0	0	0	0	0	0
NCBP2	1	1	0	1	0	1	1	1	1	0	0	0	0	0
NCEH1	0	0	0	0	0	0	0	0	0	1	0	0	0	0
NCF2	0	0	0	1	1	0	0	0	1	1	0	0	0	0
NCF4	1	0	0	1	0	0	0	0	1	0	0	1	0	0
NCK1	1	0	0	1	0	1	0	0	0	0	0	0	1	0
NCK2	1	0	1	0	0	1	1	1	0	0	0	0	1	0
NCKAP1	0	0	0	0	0	1	1	1	0	0	1	0	1	0
NCKAP1L	1	1	0	1	1	0	0	0	1	1	0	0	0	1
NCL	1	1	1	1	1	1	0	1	1	1	1	1	1	1
NCLN	1	1	0	0	0	1	0	1	0	0	0	0	0	0
NCOA1	1	1	0	1	1	1	0	0	0	1	0	0	1	0
NCOA2	1	1	1	0	1	1	1	0	1	1	0	1	1	0
NCOA3	1	1	1	0	1	1	1	0	1	1	0	0	1	0
NCOA4	1	1	0	1	1	1	1	0	1	1	0	0	1	1
NCOA6	1	1	1	1	1	1	1	0	1	0	0	0	0	0
NCOA7	1	1	1	1	0	0	1	0	1	0	0	0	1	0
NCOR1	1	1	1	1	1	1	1	1	1	1	1	1	1	1
NCOR2	1	1	1	0	1	1	1	1	1	1	1	0	1	0
NDE1	1	0	0	1	0	1	1	0	1	0	0	0	0	0
NDFIP1	1	1	1	1	1	0	0	0	1	0	0	0	0	0
NDRG1	0	1	1	1	0	0	0	1	1	1	0	0	1	0
NDRG2	0	0	0	0	0	0	0	0	1	0	0	0	0	0
NDUFA1	1	1	0	0	0	1	1	1	1	0	1	0	1	0
NDUFA10	1	1	0	1	1	1	0	0	1	0	0	0	0	0
NDUFA11	0	0	0	1	1	1	1	1	1	0	1	1	0	0
NDUFA12	1	1	0	0	0	1	1	1	1	0	1	0	1	0
NDUFA13	1	1	0	1	1	1	0	0	1	0	1	1	0	0
NDUFA2	1	1	1	1	1	1	1	0	0	0	0	0	1	0
NDUFA4	1	1	1	1	1	1	0	1	1	1	0	1	1	0
NDUFA5	0	0	0	0	0	1	0	0	0	0	1	0	0	0
NDUFA6	1	1	1	1	1	0	0	0	1	0	1	0	0	0
NDUFAB1	0	0	0	0	0	1	1	1	0	0	0	0	1	0
NDUFAF3	0	0	0	1	0	0	1	0	1	0	0	0	0	0
NDUFB10	1	0	1	1	1	1	1	1	1	0	1	1	1	0
NDUFB11	0	0	0	0	0	0	0	0	0	0	0	0	0	0
NDUFB2	1	1	1	1	1	1	0	0	1	0	1	1	1	0
NDUFB4	0	0	1	1	0	1	0	1	0	0	0	0	1	0
NDUFB5	1	0	0	1	1	1	0	1	1	0	0	0	0	0
NDUFB7	0	0	1	1	1	1	1	1	1	1	0	1	1	0
NDUFB9	1	1	0	1	1	1	0	1	0	0	1	0	1	0
NDUFS1	1	0	1	1	0	1	1	1	0	0	1	0	1	0
NDUFS2	1	0	0	1	0	1	1	1	1	1	0	0	1	0
NDUFS3	0	0	0	1	0	0	0	0	0	0	0	0	1	0
NDUFS5	1	1	1	1	1	1	1	0	1	0	0	1	0	0
NDUFS6	0	0	0	1	0	0	1	1	0	0	0	0	0	0
NDUFS7	1	0	0	1	1	1	0	1	0	0	0	0	0	0
NDUFS8	1	0	0	0	0	1	0	0	0	0	0	0	0	0
NDUFV1	0	1	0	1	1	0	1	1	1	0	0	0	1	0
NDUFV3	0	0	0	1	1	1	1	0	1	1	0	0	0	0
NEAT1	1	1	0	0	1	1	1	1	1	1	0	1	1	0
NECAP2	1	1	0	1	1	1	1	0	1	0	0	0	0	0
NEDD8	0	0	1	1	1	1	1	1	1	0	0	0	0	1
NEDD9	1	1	0	0	0	1	1	0	1	0	0	0	0	0
NEK6	0	0	0	1	1	0	1	1	1	1	0	0	1	0
NEK7	1	1	0	0	0	1	1	1	0	0	0	0	0	0
NEK9	1	1	0	1	0	0	0	0	0	0	0	0	0	0
NELFB	0	0	0	1	1	1	1	0	0	0	0	0	0	0
NELFCD	0	1	1	1	0	1	1	1	0	0	0	0	0	0
NELFE	1	0	1	1	1	0	1	1	0	0	0	1	1	0
NEMF	1	1	1	1	1	1	1	0	1	0	0	0	0	0
NENF	0	0	1	1	0	1	1	0	1	0	0	0	1	0
NET1	0	0	1	0	0	1	1	1	0	0	0	0	1	0
NEU1	1	0	0	1	1	1	0	0	0	0	0	0	0	0
NF1	0	0	0	1	0	1	1	0	1	0	0	0	1	0
NF2	1	1	0	0	0	0	1	0	1	0	0	0	0	0
NFAT5	1	1	0	0	0	1	1	1	0	0	0	0	1	0
NFATC2	1	1	0	1	0	0	0	0	1	0	0	0	0	0
NFATC2IP	1	1	0	0	1	0	1	1	0	0	0	0	1	1
NFATC3	1	1	0	0	1	0	0	0	0	0	0	0	0	0
NFE2L1	1	1	1	1	1	1	1	1	1	1	1	1	1	0
NFE2L2	0	1	1	1	1	1	0	1	1	1	0	0	1	0
NFIB	0	0	0	0	0	1	1	1	0	0	0	0	1	0
NFIC	0	0	1	1	0	1	0	0	1	0	0	0	1	0
NFIL3	0	0	0	1	1	0	0	0	0	0	0	0	0	0
NFKB1	0	1	0	1	1	1	1	0	1	1	0	0	1	1
NFKB2	1	1	0	1	1	0	1	0	1	0	0	1	0	0
NFKBIA	1	1	0	1	1	1	1	0	1	1	0	1	0	0
NFKBIE	1	0	0	1	1	0	0	0	1	1	0	0	0	0
NFKBIZ	0	1	0	0	1	1	0	0	1	0	0	0	0.999482	0
NFX1	1	1	1	0	1	1	1	0	1	0	0	0	0	0
NGFRAP1	0	0	1	0	0	1	1	1	0	0	0	0	0	0
NHP2	1	0	1	1	0	0	1	0	0	0	1	0	1	1
NHP2L1	1	1	0	0	1	1	1	1	0	0	0	0	1	0
NIN	1	1	0	1	0	0	1	0	1	1	0	0	1	1
NINJ1	1	0	0	1	1	1	1	0	1	1	0	0	0	0
NIPA2	1	0	0	0	1	1	1	0	0	0	0	0	0	0
NIPAL3	1	1	0	0	0	1	1	1	1	0	0	0	1	0
NIPBL	1	1	1	0	1	0	1	1	1	1	0	1	1	1
NIPSNAP1	1	1	0	0	0	1	1	0	0	0	0	0	0	0
NISCH	1	0	0	0	0	0	0	0	0	0	0	0	0	0
NKAP	1	1	0	1	0	0	1	1	0	0	1	0	1	0
NKG7	0	1	0	0	0	0	0	0	0	0	0	0	0	0
NKIRAS2	1	0	0	0	0	0	0	0	0	0	0	0	0	0
NKTR	1	1	1	1	1	0	1	0	0	0	0	0	1	0
NLRC5	1	1	0	0	1	0	0	0	0	0	0	0	0	0
NLRP1	1	1	0	0	0	0	1	0	0	0	0	0	0	0
NME1	1	0	1	1	1	1	1	1	1	0	1	1	1	0
NME3	1	1	0	0	0	1	1	0	0	0	0	0	1	0
NMI	1	1	0	1	1	0	1	0	0	0	0	0	0	0
NMT1	1	1	0	1	1	1	0	1	0	0	0	0	0	1
NNMT	0	0	1	0	0	1	1	0	0	0	1	0	1	0
NNT	1	1	0	0	1	0	1	1	1	0	1	0	0	1
NOA1	1	1	0	1	0	1	0	0	1	0	1	0	1	1
NOB1	0	1	0	0	0	1	1	0	0	0	0	0	0	0
NOL7	1	0	1	1	1	0	1	1	1	1	0	0	0	0
NOL8	0	1	0	1	0	1	0	1	1	0	0	0	1	0
NOLC1	1	0	1	1	1	1	1	0	1	1	1	1	1	0
NONO	0	1	1	1	1	1	1	1	1	1	0	0	0	1
NOP10	1	0	0	1	0	1	1	1	0	0	0	0	1	0
NOP14	1	1	0	0	0	1	1	0	1	0	0	0	0	0
NOP56	1	1	1	0	1	1	0	1	1	0	1	1	1	0
NOP58	1	0	1	1	0	1	1	1	0	0	0	1	1	0
NOSIP	1	1	1	0	1	0	0	1	0	0	0	0	1	0
NOTCH1	0	1	0	0	1	0	0	0	0	0	0	0	0	0
NOTCH2	1	1	0	0	1	1	1	0	1	0	0	0	0	0
NPAT	1	1	0	1	0	1	0	0	1	0	0	0	0	0
NPC1	1	0	0	1	1	1	0	0	0	0	0	0	0	1
NPC2	1	0	1	1	1	1	1	0	1	1	0	1	0	1
NPDC1	0	0	0	0	0	1	0	1	0	0	1	0	0	0
NPEPPS	0	1	1	0	0	1	1	1	1	1	1	0	1	0
NPLOC4	0	0	0	1	1	1	1	1	0	1	1	0	1	0
NPM1	1	1	1	1	1	1	0	1	0	0	1	0	1	1
NPTN	1	0	1	1	0	1	1	0	1	1	1	0	1	0
NQO1	0	0	1	0	0	1	1	1	0	0	0	0	0	0
NR1D2	1	1	0	0	1	1	1	1	1	0	1	0	0	0
NR2F2	0	0	1	0	0	1	1	0	0	0	0	0	1	0
NR2F6	0	0	0	0	0	1	1	1	0	0	1	0	1	0
NR3C1	1	1	1	1	1	1	1	0	0	0	0	1	1	1
NR4A1	0	1	0	1	1	0	0	0	1	1	0	0	0	0
NR4A2	1	1	0	1	1	1	0	0	1	1	0	0	0	0
NR4A3	1	0	0	0	1	0	0	0	1	0	0	0	0	0
NRAS	1	0	0	0	0	1	0	0	0	0	0	0	0	0
NRBP1	1	1	0	1	1	1	1	1	1	1	0	0	1	0
NRD1	1	1	1	0	0	1	1	1	1	1	0	0	1	1
NRIP1	1	1	0	1	0	1	1	1	1	1	0	0	1	0
NRP1	0	0	0	1	0	1	0	0	0	1	0	0	0	1
NRP2	0	0	0	1	0	1	1	0	0	0	0	0	0	0
NSA2	1	1	1	0	0	1	1	1	1	0	1	0	1	0
NSD1	1	1	1	1	1	1	1	1	1	1	1	0	0	0
NSF	1	0	0	1	0	1	0	0	0	0	1	0	0	0
NSFL1C	1	1	0	1	1	0	0	1	0	0	0	0	1	0
NSMCE1	0	0	0	1	1	1	0	0	1	0	0	0	0	0
NSRP1	0	0	0	0	1	1	0	1	0	0	1	0	1	0
NSUN2	0	0	0	0	0	0	0	0	0	0	0	0	0	0
NT5C	1	0	0	1	0	0	1	0	0	0	0	0	1	0
NT5C2	1	0	1	0	1	0	1	1	1	0	0	0	1	0
NUB1	1	1	1	1	1	1	0	1	0	1	1	0	0	1
NUCB1	0	1	0	1	1	1	1	1	0	1	0	1	1	1
NUCB2	1	1	0	1	0	1	1	0	0	0	1	0	1	1
NUCKS1	1	0	1	1	1	1	1	1	1	1	1	1	1	0
NUDC	1	1	1	1	0	1	1	1	0	0	1	0	0	0
NUDCD3	1	1	0	1	1	1	1	0	0	0	1	0	0	0
NUDT16	0	0	0	0	1	0	0	0	0	0	1	0	0	0
NUDT21	1	1	1	1	0	1	1	0	1	0	0	0	1	0
NUDT3	1	1	1	1	1	1	0	0	1	1	0	0	1	0
NUDT5	1	1	0	0	0	1	0	1	0	0	0	0	0	0
NUFIP2	1	1	1	1	0	1	1	0	0	1	1	1	1	0
NUMA1	1	1	0	1	1	1	1	1	0	0	1	0	1	0
NUMB	1	0	0	1	1	1	0	0	1	0	0	0	1	0
NUP153	1	0	0	0	1	0	1	1	0	0	0	0	0	0
NUP205	1	1	0	0	0	1	1	0	0	0	0	0	1	0
NUP210	1	0	0	0	0	0	0	0	0	0	0	0	0	0
NUP214	0	1	0	1	1	0	1	0	1	1	0	0	0	0
NUP50	1	0	0	0	1	1	1	1	0	0	0	1	0	0
NUP62	1	0	0	1	0	0	0	1	1	1	0	0	1	1
NUP88	1	0	0	0	1	1	1	0	0	0	1	0	0	0
NUP98	0	1	0	1	0	1	1	0	0	0	0	0	1	0
NUPL1	0	1	0	1	1	1	0	1	0	1	1	0	0	0
NUPR1	0	0	0	1	0	0	1	0	0	1	0	0	0	0
NXF1	1	0	0	1	1	1	0	0	1	1	0	0	0	0
OAS1	0	0	0	1	1	1	1	1	0	0	0	0	1	0
OAS2	0	0	0	1	1	1	1	1	1	1	0	0	0	0
OAS3	1	0	0	1	1	1	1	0	1	1	0	0	1	0
OASL	1	0	0	1	0	0	0	0	0	0	0	0	0	0
OAZ1	1	0	1	1	1	1	1	1	1	1	1	1	1	1
OAZ2	0	0	0	1	0	0	1	0	1	1	0	0	0	0
OCIAD1	1	1	1	1	1	1	0	1	1	0	1	1	1	1
OCIAD2	1	1	0	0	0	1	1	1	0	0	0	0	1	0
ODC1	1	1	0	0	0	1	1	0	0	0	0	0	0	1
ODF2L	0	1	0	0	0	0	0	0	0	0	0	0	0	0
OFD1	1	1	0	1	0	1	0	1	1	0	0	0	1	1
OGDH	1	1	0	0	1	1	1	0	0	0	0	0	0	0
OGFOD1	1	1	0	0	0	1	0	0	0	0	0	0	1	0
OGFR	1	1	0	1	1	1	1	0	0	0	0	0	1	0
OGFRL1	0	0	0	1	1	0	0	0	1	1	0	0	0	0
OGT	1	1	1	0	1	0	1	1	0	1	0	0	1	0
OIP5-AS1	1	1	0	1	0	1	1	0	0	0	0	0	0	1
OLA1	0	0	0	0	0	1	0	1	0	0	0	0	0	0
OLR1	0	0	0	1	1	0	0	0	1	0	0	0	0	0
OPA1	1	1	0	0	0	1	1	1	0	0	1	0	0	0
OPA3	1	0	0	0	0	1	0	0	0	0	1	0	0	0
OPTN	1	0	1	0	0	1	1	0	0	0	1	0	1	0
ORAI1	1	1	0	0	0	0	0	0	0	0	0	0	0	0
ORAI2	1	1	0	1	1	0	1	1	0	0	1	1	0	1
ORMDL1	1	1	0	0	0	0	0	0	0	0	0	0	0	0
ORMDL2	1	0	0	0	1	0	1	1	1	1	1	0	1	0
ORMDL3	1	1	0	0	0	1	1	1	0	0	0	1	1	0
OS9	1	1	1	1	1	1	1	1	1	1	1	1	1	1
OSBP	1	0	1	1	1	1	0	0	0	0	0	0	1	0
OSBPL11	0	0	0	0	0	0	0	0	1	0	0	0	0	0
OSBPL1A	0	0	0	0	0	1	1	0	0	0	0	0	1	0
OSBPL2	0	1	0	0	0	1	1	0	0	0	0	0	1	0
OSBPL3	0	1	0	0	0	1	1	1	0	0	0	0	1	0
OSBPL8	1	1	0	1	1	1	1	0	1	1	0	0	1	0
OSBPL9	1	0	0	0	0	1	1	0	0	0	0	0	0	0
OSER1	0	0	0	1	0	1	0	1	0	0	0	0	0	0
OST4	1	1	1	1	0	1	0	1	1	0	0	0	0	0
OSTC	1	0	0	0	1	1	0	0	1	0	0	0	0	1
OSTF1	1	1	0	1	1	0	0	0	0	0	0	0	0	0
OSTM1	1	0	0	1	1	0	0	0	0	0	0	0	0	1
OTUB1	1	1	0	0	1	1	1	1	1	1	1	0	1	0
OTUD1	0	0	0	1	1	0	0	0	1	0	0	0	0	0
OTUD4	1	1	0	1	1	1	1	0	1	0	0	0	1	0
OTUD5	1	1	0	0	0	0	0	0	0	0	1	0	0	0
OXA1L	0	1	1	1	1	1	1	1	1	0	0	1	0	1
OXNAD1	1	1	0	0	0	0	0	0	0	0	0	0	0	0
OXR1	1	0	1	0	1	1	1	1	1	0	0	0	1	0
OXSR1	1	0	0	0	1	1	0	0	0	0	0	0	0	0
P2RX4	1	0	0	1	1	1	0	0	0	0	0	0	0	0
P2RY8	1	1	0	0	1	0	0	0	1	0	0	0	0	0
P4HA1	0	0	0	1	0	1	1	0	1	0	0	0	1	0
P4HA2	0	0	0	0	0	1	1	0	0	0	1	0	1	0
P4HB	0	1	1	1	1	1	1	1	1	0	1	1	1	1
PA2G4	1	1	0	1	0	1	1	1	1	0	1	0	1	0
PABPC1	1	1	1	1	1	1	1	1	1	1	0	1	1	1
PABPC4	1	0	0	1	1	1	1	0	1	1	0	1	0	1
PABPN1	1	0	0	0	0	1	0	0	1	0	0	0	0	0
PACS1	1	0	0	0	0	0	1	0	1	0	0	0	1	0
PACSIN2	1	0	0	1	1	1	1	0	1	0	0	0	1	0
PAF1	0	0	0	1	1	1	1	0	0	0	1	0	0	0
PAFAH1B1	1	1	0	1	1	1	1	0	0	1	0	0	1	0
PAFAH1B2	1	0	0	0	0	1	1	0	0	0	0	0	1	0
PAG1	1	0	0	1	1	0	0	0	1	1	0	0	0	1
PAICS	1	0	1	0	0	1	1	0	1	0	1	0	1	0
PAIP2	1	1	1	1	1	1	0	0	1	0	1	0	0	0
PAK1	0	0	0	1	1	1	0	1	1	1	0	0	1	0
PAK2	1	0	1	1	1	1	0	0	1	1	0	0	1	0
PALLD	0	0	0	0	0	1	1	0	0	0	0	0	1	0
PAM	0	0	0	0	0	0	1	0	0	0	1	0	1	0
PAN3	0	1	0	0	0	1	1	1	1	0	0	0	1	0
PANK3	0	1	0	0	1	1	0	1	0	0	1	0	0	0
PAPD4	0	1	0	0	0	0	0	0	1	0	0	0	0	0
PAPD5	1	1	0	1	0	0	0	0	0	0	0	0	0	0
PAPOLA	1	1	1	1	1	1	1	1	1	0	1	1	1	0
PAPSS1	1	0	0	0	1	0	1	1	0	1	0	0	0	0
PARK7	1	0	0	1	0	1	1	0	1	1	0	0	1	1
PARL	0	1	0	0	0	0	0	1	1	0	0	0	0	0
PARM1	0	0	0	0	0	0	0	1	1	0	1	1	0	0
PARN	0	0	0	1	0	0	1	0	0	0	0	0	1	0
PARP1	0	1	0	1	0	1	1	0	1	1	1	1	1	0
PARP12	0	0	0	1	0	0	1	1	0	0	0	0	0	0
PARP14	1	0	1	1	1	1	1	1	1	1	1	0	1	0
PARP4	1	1	0	1	1	1	1	1	0	0	0	0	1	0
PARP6	0	0	0	0	0	1	1	0	0	0	1	0	1	0
PARP8	1	1	0	0	1	1	0	0	0	0	0	0	0	0
PARP9	1	0	1	1	1	0	1	1	1	0	1	0	1	0
PARVG	1	0	0	1	1	0	0	0	1	1	0	0	0	0
PATL1	1	1	0	1	0	1	1	0	1	0	0	0	1	0
PAWR	0	0	1	0	0	1	1	1	0	0	0	0	1	0
PAXBP1	0	1	0	0	0	1	1	0	0	1	0	0	0	0
PBRM1	1	1	0	1	1	1	1	1	0	1	1	0	0	1
PBXIP1	1	1	1	1	1	0	1	1	0	0	0	0	0	0
PCBP1	1	1	0	1	1	1	1	1	1	1	0	1	1	0
PCBP2	1	1	0	1	1	1	1	0	1	1	0	0	1	0
PCDH1	0	0	1	0	0	1	1	1	0	0	0	0	1	0
PCDH7	0	0	0	0	0	1	0	1	0	0	0	0	0	0
PCED1B-AS1	1	1	0	0	0	0	0	0	0	0	0	0	0	0
PCF11	1	1	0	0	1	1	1	0	0	1	0	0	0	0
PCGF3	1	1	1	1	0	0	1	1	1	0	1	0	1	0
PCGF5	1	0	0	0	0	1	1	0	1	0	0	0	1	0
PCM1	1	1	1	1	0	1	1	1	1	0	1	0	1	1
PCMT1	1	1	1	1	1	0	1	0	1	0	0	0	0	0
PCMTD1	0	1	0	1	1	1	1	1	1	0	0	1	1	0
PCMTD2	1	1	1	0	1	1	0	0	1	0	1	0	0	0
PCNA	1	1	0	1	0	0	1	0	0	0	0	0	0	0
PCNP	1	1	0	1	1	1	1	1	0	0	1	0	1	0
PCNT	1	1	1	1	1	1	1	0	0	0	0	0	1	1
PCNX	1	1	0	0	0	1	1	0	0	0	1	0	1	0
PCNXL2	1	1	0	0	0	0	0	0	0	0	0	0	0	0
PCSK1	0	0	0	0	0	0	0	0	0	0	1	0	0	0
PCSK7	1	1	1	0	0	1	1	0	0	0	0	0	0.999999	0
PCYOX1	1	0	0	1	0	1	1	1	0	0	1	0	1	0
PCYT1A	1	1	0	1	1	1	1	0	0	0	0	0	1	0
PDAP1	1	1	1	1	0	1	1	1	1	0	1	0	1	0
PDCD10	1	1	1	1	1	1	1	1	1	1	0	0	1	0
PDCD11	1	0	0	0	1	1	0	0	0	0	0	0	1	0
PDCD2	1	0	0	1	1	0	0	0	0	0	0	0	1	0
PDCD4	1	1	0	0	1	1	1	0	1	0	1	0	1	1
PDCD5	1	0	1	0	0	1	1	1	0	0	0	0	1	0
PDCD6	1	1	0	1	1	1	1	1	1	1	1	0	0	0
PDCD6IP	1	0	0	1	1	1	0	0	0	1	1	0	1	0
PDCD7	1	0	0	0	0	0	0	0	0	0	1	0	1	0
PDE3B	1	1	0	0	0	0	0	0	0	0	1	0	0	0
PDE4B	1	1	0	1	1	0	0	0	1	1	0	1	0	1
PDE4D	1	1	0	0	0	1	1	1	0	0	1	0	0	0
PDE4DIP	1	1	1	1	1	1	0	1	0	0	1	0	1	0
PDE7A	1	1	0	0	0	0	0	0	0	0	0	0	0	0
PDGFA	0	0	0	0	0	1	1	1	0	0	0	0	0	0
PDHA1	1	0	0	0	0	1	0	0	0	0	1	0	1	0
PDHB	1	0	0	1	0	1	0	0	0	0	0	0	0	0
PDIA3	1	1	1	1	1	1	1	1	1	1	1	1	0	0
PDIA4	1	1	1	1	1	1	1	1	1	1	1	1	1	1
PDIA6	1	1	1	1	1	1	1	1	1	1	1	1	1	1
PDK4	0	0	0	1	0	1	0	0	1	1	1	0	0	0
PDLIM1	0	0	0	0	0	1	1	1	0	0	0	0	1	0
PDLIM5	0	0	1	1	0	1	1	1	1	0	0	0	1	0
PDP1	0	0	0	1	0	1	1	1	0	0	0	0	1	0
PDPK1	0	0	0	1	1	0	0	1	1	0	0	0	1	0
PDS5A	1	1	0	1	1	0	1	0	1	0	1	0	1	0
PDS5B	1	1	0	0	1	0	1	1	1	0	0	0	1	0
PDXDC1	1	1	0	1	0	1	1	1	0	0	0	0	1	0
PDXK	1	0	1	0	1	1	0	1	0	0	0	1	1	0
PDZD8	0	1	1	1	1	1	1	1	0	0	1	0	1	0
PDZK1IP1	0	0	1	0	0	1	0	0	0	0	0	0	0.99978	0
PEA15	1	1	0	1	1	0	1	0	1	1	0	0	1	1
PEAK1	0	0	1	1	0	0	1	0	0	0	0	0	1	0
PEBP1	1	1	1	1	1	1	1	1	1	1	1	1	1	0
PEPD	0	0	0	1	1	1	0	0	1	0	1	0	0	0
PERP	0	0	1	0	0	1	0	1	0	0	0	0	1	0
PEX1	1	0	0	0	0	1	0	0	0	0	1	0	1	0
PEX26	1	0	0	0	0	0	1	0	0	0	0	0	0	0
PFDN2	1	0	0	1	0	1	1	1	0	0	0	0	1	0
PFDN5	1	0	1	1	1	1	1	1	1	1	1	0	1	0
PFKFB3	1	1	0	1	1	1	1	0	1	0	0	0	0.99124	0
PFKL	1	1	0	1	1	1	0	1	0	0	0	0	1	1
PFKP	1	0	1	1	0	1	0	0	0	0	1	0	1	0
PFN1	0	1	1	1	1	1	0	1	1	1	0	0	1	0
PGD	0	0	0	1	1	1	1	0	1	1	0	0	0	1
PGK1	1	0	1	1	1	1	1	1	1	1	1	1	1	1
PGLS	0	0	0	0	1	0	0	1	1	1	0	0	0	0
PGPEP1	1	0	0	1	0	0	0	0	0	0	0	0	0	0
PGRMC1	0	0	1	1	1	1	1	1	0	0	1	0	1	0
PGRMC2	1	1	0	1	0	1	1	0	0	0	1	0	1	0
PHACTR2	1	1	0	1	1	1	1	1	0	0	0	0	0	0
PHACTR4	0	1	0	0	1	1	0	0	1	0	0	0	0	0
PHAX	1	1	0	1	0	0	1	0	0	0	1	0	0	0
PHB	0	1	1	1	0	1	1	1	1	0	1	0	1	1
PHB2	1	1	1	1	1	1	1	1	1	1	1	0	1	1
PHC2	0	0	0	0	1	0	0	0	1	0	0	0	1	0
PHC3	0	1	0	1	0	1	0	0	0	0	0	0	1	0
PHF1	1	1	0	0	0	1	0	1	0	0	0	0	0.99999	0
PHF11	1	1	0	1	0	1	1	1	0	0	0	0	0	0
PHF12	1	1	0	1	0	1	0	1	0	0	0	0	0	0
PHF14	1	1	1	0	0	1	0	1	0	0	1	0	1	0
PHF15	1	1	0	1	1	1	1	0	0	0	1	0	0	0
PHF17	1	1	0	0	0	1	0	0	0	0	1	0	0	0
PHF2	1	1	0	0	0	1	1	0	1	0	0	0	1	0
PHF20	1	1	0	1	1	0	1	0	1	0	0	0	0	0
PHF20L1	0	1	0	0	1	1	1	1	1	0	1	0	0	1
PHF21A	0	1	0	1	1	1	1	0	0	1	0	0	0	0
PHF3	1	1	1	1	1	0	1	1	0	1	1	1	1	1
PHF6	1	0	0	1	0	1	1	0	1	0	0	0	1	0
PHIP	1	1	1	1	1	1	1	1	0	0	0	0	1	1
PHKB	0	0	0	1	0	1	0	0	0	0	0	0	0	0
PHLDA1	1	0	0	0	1	1	1	1	0	0	0	0	1	0
PHPT1	1	1	0	1	1	1	1	1	1	1	0	0	0	0
PHRF1	0	1	0	0	0	1	1	0	1	0	0	0	0	0
PHTF2	1	1	0	1	1	0	0	0	1	0	0	0	0	0
PHYKPL	1	1	0	0	1	0	0	1	1	0	0	0	0	0
PI4KA	1	1	0	1	0	1	0	0	0	1	0	0	1	1
PI4KB	1	1	0	1	1	1	1	1	0	0	0	0	1	0
PIAS1	1	1	0	1	1	1	0	0	1	0	1	0	0	0
PICALM	1	1	1	1	1	1	1	1	1	1	0	0	1	0
PIEZO1	1	1	0	1	1	1	1	0	0	0	0	1	1	0
PIGR	0	0	0	0	0	1	0	0	0	0	0	0	0	0
PIGS	0	0	0	1	0	1	0	0	0	0	0	0	0	0
PIGT	1	1	0	1	1	1	1	1	1	1	1	1	1	0
PIK3AP1	1	1	0	1	1	0	0	1	1	1	0	0	0	1
PIK3C2A	1	0	0	1	0	1	1	0	0	0	1	0	1	0
PIK3C3	1	0	0	1	0	0	1	0	0	0	0	0	0	0
PIK3CA	1	0	0	1	0	1	0	0	0	0	0	0	0	0
PIK3CB	0	1	0	0	1	1	0	0	0	0	0	0	0	0
PIK3CD	1	1	0	0	0	0	0	0	0	0	0	0	0	1
PIK3CG	1	1	0	1	1	0	0	0	0	0	0	0	0	1
PIK3IP1	1	1	0	1	0	1	1	0	0	0	0	0	0.986116	0
PIK3R1	1	1	0	1	1	1	1	0	1	1	1	0	0	1
PIK3R5	1	1	0	1	1	0	0	0	0	0	0	0	0	0
PIKFYVE	1	0	0	0	1	0	0	0	0	0	0	0	0	0
PILRA	0	0	0	1	1	0	0	0	0	1	0	0	0	0
PIM1	1	1	0	1	1	0	0	0	0	1	0	0	0	0
PIM2	1	1	0	0	0	0	0	0	0	0	0	1	0	0
PIM3	1	0	0	1	1	1	0	1	1	1	0	0	1	0
PIN1	1	1	0	1	0	1	1	0	1	0	1	0	0	0
PINK1	0	0	0	0	0	1	1	0	0	0	0	0	0.99978	0
PIP4K2A	1	1	0	1	0	0	1	0	1	1	0	0	0	1
PIP4K2B	1	1	0	1	0	1	1	0	0	0	0	0	0	0
PITPNA	1	0	1	1	1	0	1	0	1	1	1	0	1	0
PITPNC1	1	1	0	1	1	1	0	0	0	0	1	0	0	0
PITPNM1	1	1	0	0	1	0	0	0	0	0	0	0	0	0
PITRM1	1	1	1	1	1	1	1	1	1	0	0	0	1	0
PJA2	1	1	0	1	1	1	1	0	1	0	1	1	0	1
PKM	1	1	1	1	1	1	1	1	1	1	1	0	1	0
PKN1	0	0	0	1	0	0	1	0	0	0	0	0	0	0
PKN2	1	0	1	1	0	1	1	0	1	0	1	0	1	0
PKP4	1	0	1	0	0	1	1	1	0	0	1	0	1	0
PLA2G16	1	1	1	0	0	1	0	1	0	0	0	0	0.722908	0
PLA2G7	0	0	0	1	1	0	0	0	0	0	0	0	0	0
PLAC8	1	1	0	0	1	1	0	1	1	0	0	0	0	1
PLAT	0	0	0	0	0	1	1	0	0	0	0	0	1	0
PLAU	0	0	0	1	0	1	1	0	0	0	0	0	0	0
PLAUR	0	0	0	1	1	1	1	1	1	1	0	0	1	0
PLBD1	0	0	1	1	1	1	0	1	1	0	0	0	1	0
PLCB2	1	1	0	1	1	0	0	0	1	1	0	0	0	0
PLCG1	1	0	0	0	0	0	0	0	0	0	0	0	0	0
PLCG2	0	0	0	0	0	0	0	0	0	0	0	0	0	0
PLCL2	1	1	0	0	1	0	0	0	1	0	0	0	0	0
PLD3	0	0	1	1	1	1	0	0	0	0	1	0	0	0
PLEC	0	1	0	1	1	1	1	1	0	0	0	0	1	0
PLEK	1	1	0	1	1	0	0	0	1	1	0	1	0	1
PLEKHA1	1	0	0	0	0	0	0	0	0	0	0	0	1	0
PLEKHA2	1	1	0	1	1	0	1	1	1	1	0	0	0	1
PLEKHA5	0	0	0	0	0	1	1	0	0	0	1	0	1	0
PLEKHB2	1	0	0	1	1	0	0	1	1	1	0	0	1	0
PLEKHG3	1	0	0	0	0	1	1	0	0	0	0	0	0	0
PLEKHJ1	1	0	0	1	0	0	1	1	1	0	0	0	0	0
PLEKHM2	1	1	0	1	1	1	1	0	1	0	0	0	1	0
PLEKHO1	1	0	0	0	1	0	1	0	1	1	0	0	0	0
PLEKHO2	0	1	0	1	1	0	0	0	1	1	0	0	0	0
PLIN2	1	1	0	1	1	1	0	0	0	1	0	0	0	0
PLIN3	0	0	0	1	1	1	1	0	1	0	0	0	1	0
PLK2	0	0	1	0	1	1	1	1	0	0	0	0	1	0
PLOD1	0	0	0	1	0	0	1	0	0	0	0	0	0	0
PLOD3	0	0	1	1	1	1	1	1	0	0	0	0	1	0
PLP2	0	1	0	0	0	1	1	1	0	0	0	0	1	1
PLRG1	1	0	0	1	0	1	0	0	0	0	0	0	0	0
PLS1	0	0	1	0	0	1	0	1	0	0	0	0	1	0
PLS3	0	0	1	0	0	1	1	1	0	0	0	0	1	0
PLSCR1	0	0	0	1	1	1	1	1	1	1	0	0	1	0
PLXDC2	0	0	0	1	1	0	0	0	1	1	0	0	0	0
PLXNA1	0	0	0	1	0	1	1	0	0	0	0	0	1	0
PLXNB1	0	0	1	0	0	1	1	1	0	0	1	0	1	0
PLXNB2	0	0	0	0	0	1	1	1	1	1	0	0	1	0
PLXNC1	0	0	0	1	1	0	0	0	1	1	0	0	0	0
PLXND1	0	0	0	1	1	1	1	0	1	1	0	0	0	0
PMAIP1	1	0	0	1	1	1	1	0	1	0	0	0	0.999999	1
PMEPA1	0	0	1	0	0	1	1	1	0	0	0	0	0	1
PML	1	0	0	1	0	0	1	1	0	0	0	0	1	0
PMP22	0	0	0	1	0	0	1	0	0	0	0	0	0	0
PMPCB	1	1	0	0	1	0	1	0	1	0	0	0	1	0
PNISR	0	1	1	1	1	1	1	1	1	1	1	0	1	0
PNN	1	1	0	1	1	1	1	1	0	1	0	1	1	0
PNP	0	1	0	0	1	0	0	1	1	1	0	1	0	0
PNPLA6	1	0	0	1	1	1	1	1	1	1	0	0	1	0
PNPLA8	1	0	0	0	0	1	1	0	1	0	1	0	0	0
PNRC1	1	1	0	1	1	1	1	0	1	0	0	1	0	1
POGK	1	1	1	1	1	1	1	1	1	0	0	0	1	0
POGZ	0	0	0	0	0	0	0	0	0	0	0	0	0	0
POLDIP2	0	1	0	1	0	1	1	1	1	0	0	0	0	0
POLDIP3	1	1	0	1	1	1	1	0	0	0	0	0	0	0
POLE3	1	1	0	1	0	1	1	1	1	0	0	0	0	0
POLG	1	0	0	0	0	0	0	0	0	0	0	0	0	0
POLK	0	1	0	0	1	0	1	0	1	0	0	0	0	0
POLR1A	0	0	0	0	1	0	1	0	0	0	0	0	0	0
POLR1D	1	1	0	1	1	1	1	0	1	1	1	0	0	0
POLR2A	1	1	0	0	0	1	1	0	0	0	0	0	1	0
POLR2B	1	1	0	0	1	1	1	1	1	0	1	0	1	0
POLR2C	1	0	0	0	0	0	0	0	0	0	1	0	0	0
POLR2E	1	1	0	1	1	1	1	1	0	0	1	0	1	0
POLR2F	0	1	0	0	1	0	1	0	0	0	0	0	0	0
POLR2G	1	1	0	1	0	1	0	0	1	0	0	0	0	0
POLR2J	0	0	0	1	1	1	1	0	0	1	0	0	1	0
POLR2L	1	0	0	0	0	1	1	0	0	0	0	1	1	0
POLR3GL	1	0	0	1	0	0	0	0	0	0	0	0	0	0
POMP	1	1	1	1	1	1	1	1	1	1	0	0	0	0
PON2	0	0	1	1	0	1	0	1	0	0	0	0	1	0
POR	1	0	1	1	1	1	0	1	1	0	1	0	1	0
POSTN	0	0	0	0	0	0	1	0	0	0	0	0	0	0
POU2F1	0	1	0	1	0	1	0	0	0	0	0	0	1	0
POU2F2	1	0	0	0	1	0	0	0	1	1	0	1	0	0
PPA1	1	1	1	1	0	1	1	1	1	0	1	0	0	0
PPAP2B	0	0	0	0	0	0	1	0	0	0	0	0	0	0
PPAPDC1B	1	0	0	1	0	0	0	1	0	0	0	1	0	0
PPARA	1	0	0	1	0	0	1	1	0	0	0	0	1	0
PPCS	1	0	1	1	0	1	1	1	0	1	1	0	1	0
PPDPF	1	1	0	1	0	1	1	1	0	0	0	0	1	0
PPFIA1	1	0	1	1	1	1	1	1	1	1	1	1	1	0
PPFIBP1	0	0	1	0	0	0	1	1	0	0	0	0	1	0
PPHLN1	0	1	0	0	1	1	0	0	1	0	0	0	0	0
PPIA	1	0	1	0	1	1	0	0	1	0	0	0	1	0
PPIB	1	1	1	1	1	1	1	1	1	1	1	1	1	1
PPIF	0	0	0	0	1	0	0	0	1	1	0	0	0	0
PPIG	1	1	1	1	1	1	1	1	1	1	1	0	1	0
PPIL4	1	1	0	1	0	1	1	0	0	0	0	0	1	0
PPIP5K2	1	1	0	0	1	1	0	0	1	0	1	0	1	1
PPL	0	0	1	0	0	1.33119e-305	1	1	0	0	1	0	1	0
PPM1A	1	1	0	1	1	1	1	1	0	0	1	0	1	0
PPM1B	1	1	0	0	0	1	0	0	0	0	0	0	0	0
PPM1F	1	0	0	1	0	0	0	0	1	0	0	0	0	0
PPM1G	1	1	0	1	1	1	1	1	1	1	1	1	1	1
PPM1K	1	1	0	0	0	0	1	0	1	0	0	1	0	0
PPM1M	1	1	0	0	0	0	0	0	1	1	0	0	0	0
PPP1CA	1	1	1	1	1	1	1	1	0	1	0	0	1	0
PPP1CB	1	1	1	1	1	1	1	1	1	1	0	0	1	1
PPP1CC	1	0	1	0	1	1	1	1	1	1	0	1	1	0
PPP1R10	1	1	0	1	1	1	1	0	1	0	0	0	0	0
PPP1R11	1	0	0	0	0	1	1	1	0	0	0	0	0	0
PPP1R12A	1	1	1	1	1	1	1	1	1	1	1	0	1	0
PPP1R12C	1	1	0	1	1	1	1	1	1	0	1	0	1	0
PPP1R15A	1	1	0	1	1	1	0	0	1	1	0	0	0	1
PPP1R15B	1	1	1	1	1	0	1	1	0	1	0	1	1	1
PPP1R16B	1	1	0	0	0	0	0	0	0	0	0	0	0	1
PPP1R18	1	1	0	1	1	1	1	0	1	1	0	0	0	0
PPP1R2	1	0	0	1	0	0	0	1	0	0	0	0	0	1
PPP1R21	1	0	0	0	0	0	0	0	1	0	0	0	0	0
PPP1R7	0	1	1	1	1	1	0	0	1	0	0	0	1	0
PPP1R9B	0	1	0	1	1	0	1	0	1	0	0	0	0	0
PPP2CA	1	0	0	1	1	1	0	0	1	0	1	0	1	1
PPP2R1A	0	1	1	0	1	1	1	0	1	0	0	0	1	0
PPP2R2A	1	0	0	1	1	1	1	1	0	0	0	0	1	0
PPP2R2D	1	1	0	0	1	0	0	0	0	0	0	0	1	0
PPP2R3C	1	0	0	1	0	0	0	0	1	0	0	0	0	0
PPP2R5A	1	1	0	0	1	1	0	1	0	0	0	0	1	0
PPP2R5C	1	0	0	1	1	1	1	1	1	0	1	1	1	0
PPP2R5D	0	1	0	1	0	0	0	0	0	0	0	0	0	0
PPP2R5E	1	1	0	1	1	1	1	1	0	0	0	0	1	0
PPP3CA	1	0	0	1	1	1	0	0	0	0	0	0	1	0
PPP3CB	1	1	0	1	0	1	1	0	1	0	0	0	0	0
PPP4C	0	0	0	0	1	1	0	1	1	0	0	0	0	0
PPP4R1	1	0	0	1	0	1	1	1	0	0	1	0	1	0
PPP4R2	1	1	1	0	1	1	1	1	1	0	0	0	0	0
PPP6R1	1	1	0	1	0	1	1	0	1	0	0	0	0	0
PPP6R3	1	1	1	1	1	1	0	0	0	0	0	0	1	0
PPT1	0	1	0	1	1	1	1	0	0	1	1	0	1	0
PPTC7	1	1	0	1	0	1	0	0	1	0	0	0	0	0
PQBP1	1	0	0	1	1	1	1	1	0	0	1	1	0	0
PRCP	0	0	0	0	1	0	0	0	1	0	0	0	0	0
PRDM1	1	1	0	1	1	0	0	0	1	1	0	1	0	0
PRDM2	1	1	0	1	1	1	1	0	1	0	0	0	1	0
PRDM4	0	1	0	0	0	1	0	1	0	0	1	0	0	0
PRDX1	1	1	1	1	0	1	1	1	1	0	0	0	1	0
PRDX2	0	0	0	0	0	0	1	0	0	0	1	0	0	0
PRDX3	0	0	0	1	0	1	0	1	1	1	1	0	1	0
PRDX4	0	0	1	1	0	1	0	1	0	0	1	1	0	0
PRDX5	1	0	1	1	1	1	1	1	0	1	1	1	1	1
PRDX6	1	0	1	1	1	1	1	1	0	0	0	0	1	0
PREB	0	0	0	1	1	0	0	1	0	0	0	1	0	0
PRELID1	1	0	0	1	1	1	0	1	1	1	0	1	1	0
PREPL	1	1	0	1	0	1	1	0	0	0	1	0	1	0
PREX1	1	1	0	1	1	0	0	0	1	1	0	0	0	1
PRF1	1	1	0	0	0	0	0	0	0	0	0	0	0	0
PRKAA1	0	0	0	0	0	1	0	0	0	0	0	0	1	0
PRKACB	1	1	0	0	0	0	0	0	0	0	0	0	0	0
PRKAR1A	1	1	1	1	1	1	1	1	1	1	1	0	1	0
PRKAR2A	1	0	1	0	1	1	0	0	0	0	1	0	0	0
PRKCA	0	0	0	0	0	1	0	1	1	0	1	0	0	0
PRKCB	1	1	0	1	1	0	0	0	1	1	0	0	0	1
PRKCD	0	0	0	1	1	1	0	1	0	0	0	0	1	0
PRKCH	1	1	0	0	0	0	0	0	0	0	0	0	0	0
PRKCI	0	1	1	0	0	1	1	1	0	0	0	0	1	0
PRKCQ	1	1	0	0	0	0	0	0	0	0	0	0	0	0
PRKCSH	1	1	0	1	0	0	1	0	1	1	1	0	0	0
PRKD2	1	1	0	0	0	1	0	1	0	0	0	0	0	0
PRKD3	1	0	0	0	0	0	1	0	0	0	0	0	0	0
PRKDC	1	1	1	1	1	1	0	1	0	0	1	1	1	1
PRKRIP1	1	0	0	0	0	1	0	0	0	0	1	0	0	0
PRKX	1	1	0	1	1	0	0	0	0	0	0	0	0	0
PRMT1	0	0	0	0	1	1	0	0	0	0	1	0	1	0
PRMT2	1	1	0	1	1	0	1	1	1	1	0	0	0	0
PRMT5	0	0	0	0	0	1	1	1	0	0	0	0	1	0
PRNP	1	1	0	1	1	1	1	1	1	1	1	0	1	0
PROSC	1	0	0	1	0	1	0	0	1	0	0	0	1	0
PRPF19	0	0	0	1	1	0	1	0	1	0	0	0	0	0
PRPF3	1	1	0	1	1	1	1	0	0	0	0	0	0	0
PRPF31	0	0	0	0	0	0	0	0	0	0	0	0	0	0
PRPF38A	1	1	0	0	0	0	0	0	1	0	0	0	0	0
PRPF38B	1	1	1	1	1	1	1	0	1	1	0	1	1	1
PRPF40A	1	1	1	1	1	1	1	1	1	1	1	0	1	1
PRPF4B	0	0	1	0	1	1	1	0	1	0	0	0	1	1
PRPF6	1	1	1	1	1	1	1	1	1	1	1	1	1	1
PRPF8	1	1	0	1	0	1	1	1	1	1	1	1	1	0
PRPS1	1	1	0	0	0	0	0	0	1	0	1	0	0	0
PRR13	0	1	0	1	0	1	0	1	1	0	0	0	0	0
PRR14L	0	1	1	0	1	1	1	1	1	1	0	0	0	0
PRRC1	1	0	0	0	0	0	1	1	0	0	1	0	1	0
PRRC2A	1	1	0	1	0	1	1	1	1	0	0	0	0	0
PRRC2B	1	1	1	1	1	1	1	1	0	1	1	0	1	1
PRRC2C	1	1	1	1	1	1	0	1	1	1	1	1	1	1
PRSS23	0	0	0	0	0	1	1	0	0	0	0	0	0	0
PRSS8	0	0	1	0	0	1	0	1	0	0	0	0	1	0
PSAP	1	1	1	1	1	1	1	1	1	1	1	1	1	1
PSCA	0	0	0	0	0	1	0	1	0	0	0	0	0	0
PSD4	1	0	0	1	1	1	1	1	1	0	0	0	1	0
PSEN1	0	1	0	0	0	1	0	0	1	0	0	0	0	0
PSENEN	0	0	0	0	1	1	0	0	0	0	0	0	0	0
PSIP1	1	1	0	1	0	0	1	0	0	0	1	0	0	0
PSMA3	1	0	0	1	0	1	1	1	0	0	0	1	1	0
PSMA4	1	1	1	1	1	1	0	1	1	1	0	1	1	0
PSMA5	1	1	0	1	0	1	1	0	1	0	0	0	0	0
PSMA6	1	0	0	1	0	0	0	1	1	0	0	0	1	0
PSMA7	1	1	0	0	1	0	1	0	1	1	0	0	1	0
PSMB1	1	1	0	1	1	1	1	1	0	0	1	1	1	0
PSMB2	1	0	1	1	1	0	1	1	1	0	0	0	1	0
PSMB3	1	0	0	1	1	0	1	1	1	1	1	0	0	0
PSMB4	1	1	1	1	1	1	1	1	1	1	1	1	0	1
PSMB5	0	0	0	1	0	1	1	1	0	0	1	0	1	0
PSMB6	1	1	0	1	1	1	1	0	1	1	1	1	1	0
PSMB7	0	1	0	0	1	1	1	1	0	0	0	1	0	1
PSMB8	1	1	0	1	1	1	1	1	1	0	0	1	1	0
PSMB9	1	1	0	1	1	1	1	0	0	1	0	0	1	0
PSMC2	1	0	0	1	0	1	1	1	1	0	1	0	1	0
PSMC3	1	0	0	1	1	1	1	1	1	1	0	1	1	0
PSMC4	0	1	1	1	1	1	1	1	1	0	1	0	1	0
PSMC5	1	1	1	0	0	1	1	1	1	0	1	0	0	1
PSMD1	1	1	0	1	0	1	1	0	1	1	1	0	1	0
PSMD11	1	1	1	1	0	1	1	1	0	0	0	0	0	0
PSMD12	1	1	1	1	0	1	1	0	0	1	1	1	1	0
PSMD13	0	1	0	0	0	0	1	0	1	0	0	0	1	0
PSMD14	1	0	0	1	1	1	1	0	0	0	1	0	1	0
PSMD2	1	0	1	1	1	1	1	1	1	1	0	1	1	1
PSMD3	1	1	0	1	1	1	1	1	1	0	0	1	1	0
PSMD4	1	1	1	1	1	0	1	1	0	1	0	0	0	0
PSMD6	1	0	0	1	1	0	1	0	1	0	0	0	1	0
PSMD7	0	1	1	1	0	1	1	0	1	1	1	1	1	0
PSMD8	1	1	1	1	0	1	1	1	1	1	1	0	1	0
PSME1	1	1	1	1	1	1	1	1	1	1	1	1	1	1
PSME2	1	1	1	1	1	1	1	1	0	1	1	0	1	0
PSME3	1	0	0	1	0	1	1	1	0	0	0	0	1	0
PSME4	1	1	0	1	1	1	1	1	1	1	0	0	1	0
PSMF1	0	1	1	1	0	1	1	0	1	1	1	0	1	0
PSPC1	1	0	0	1	1	1	0	1	0	0	1	0	1	0
PSTPIP1	0	1	0	1	1	0	0	0	0	0	0	0	0	0
PTAFR	0	0	0	1	1	1	0	0	0	0	0	0	0	0
PTAR1	1	1	0	1	0	1	0	0	0	0	0	0	0	0
PTBP1	1	1	1	1	1	1	1	0	1	0	1	0	1	0
PTBP3	1	1	0	0	1	1	1	1	1	1	0	0	0	0
PTCD3	1	1	0	0	0	1	1	0	0	0	0	0	1	0
PTDSS1	1	1	0	1	0	1	1	0	1	0	0	0	0	0
PTEN	1	1	0	1	1	1	1	0	1	0	1	0	0	0
PTGER4	1	1	0	1	1	0	0	0	1	0	0	0	0	0
PTGES3	1	1	0	1	1	1	0	1	0	1	1	0	1	1
PTGFRN	0	0	0	1	0	1	0	0	0	0	1	0	1	0
PTGS2	0	0	0	0	1	0	0	0	0	0	0	0	0	0
PTK2	0	0	0	0	0	1	1	1	0	0	0	0	1	0
PTK2B	1	1	0	1	1	1	0	0	0	1	0	0	0	0
PTMA	1	1	1	1	1	1	1	1	1	1	1	1	1	1
PTMS	0	0	0	1	0	1	1	0	0	0	1	0	1	0
PTOV1	0	0	1	0	0	1	1	1	0	0	1	0	1	0
PTP4A1	0	1	1	1	1	1	0	1	1	0	1	0	1	0
PTP4A2	1	1	1	1	1	1	1	1	1	1	1	1	0	1
PTPLAD1	1	0	0	0	0	1	1	1	0	0	1	0	0	0
PTPLB	1	1	1	1	0	1	1	1	1	1	1	0	1	0
PTPN1	1	1	1	1	1	0	1	0	1	0	0	0	1	1
PTPN11	1	1	1	1	1	1	1	1	1	0	1	0	1	1
PTPN12	1	1	1	1	1	1	1	1	1	1	0	0	1	0
PTPN14	0	0	0	0	0	1	1	1	0	0	0	0	0	0
PTPN18	1	1	1	1	1	1	1	1	1	1	0	0	1	1
PTPN2	1	1	0	0	0	0	0	0	1	0	0	0	1	0
PTPN22	1	1	0	1	0	0	0	0	0	0	0	0	0	0
PTPN4	1	1	0	0	0	0	0	0	0	0	0	0	0	0
PTPN6	1	1	0	1	1	1	0	0	1	1	0	0	0	0
PTPN7	1	1	0	0	0	0	0	0	0	0	0	0	0	0
PTPN9	1	1	0	1	1	1	1	0	0	0	1	0	1	0
PTPRA	1	1	1	0	0	1	1	0	0	0	1	0	1	1
PTPRC	1	1	0	1	1	0	0	0	1	1	0	0	0	1
PTPRCAP	1	1	0	0	0	0	0	0	1	0	0	1	0	1
PTPRE	1	0	0	1	1	1	0	0	1	1	0	0	0	1
PTPRF	0	0	1	0	0	1	1	1	0	0	1	0	1	0
PTPRJ	1	1	0	1	1	0	0	0	1	0	0	0	0	0
PTPRK	0	0	1	0	0	1	1	1	0	0	0	0	1	0
PTRF	0	0	1	0	0	1	1	0	0	0	0	0	1	0
PTTG1IP	1	1	1	1	1	1	1	1	1	0	1	0	1	1
PUF60	1	0	0	1	1	1	1	1	0	1	0	0	0	0
PUM1	1	1	1	1	1	1	1	1	1	0	0	1	1	0
PUM2	1	1	1	1	1	1	1	1	1	1	0	0	1	0
PURA	1	1	0	1	0	1	1	0	0	0	0	0	0	0
PURB	1	1	1	0	1	1	1	0	1	1	1	0	1	0
PVRL2	0	0	0	1	0	1	1	1	0	0	0	0	1	0
PWP1	1	1	0	1	0	1	0	0	0	0	1	0	1	0
PWWP2A	1	1	0	0	1	0	0	0	1	0	0	0	1	0
PXDN	0	0	0	0	0	0	1	0	0	0	0	0	0	0
PXN	1	1	1	1	0	1	1	1	0	0	0	0	1	0
PYCARD	0	0	0	1	1	1	0	0	1	1	0	0	0	0
PYCR2	0	1	0	0	0	0	0	1	0	0	0	0	0	0
PYGB	1	1	0	0	1	1	0	1	1	0	1	0	1	0
PYURF	1	1	0	0	0	0	1	0	1	0	0	0	0	0
QARS	1	1	0	1	1	1	1	1	1	0	0	0	1	1
QKI	1	1	0	1	1	1	1	0	1	1	0	0	0	1
QRICH1	1	1	0	1	1	1	1	0	0	0	0	0	1	0
QSER1	1	1	1	0	1	1	0	1	1	0	0	0	0	0
QSOX1	0	0	1	0	0	1	1	1	0	0	0	0	1	0
R3HCC1L	1	0	0	0	1	0	0	0	1	0	0	0	0	0
R3HDM1	1	1	0	0	0	0	0	0	0	0	0	0	0	0
R3HDM4	1	1	0	1	1	1	0	0	1	0	0	0	1	0
RAB10	1	1	1	1	1	1	1	1	1	0	1	0	1	0
RAB11A	1	1	1	1	1	1	1	1	1	0	1	0	1	0
RAB11FIP1	1	0	0	1	1	1	1	1	1	1	0	0	0	1
RAB11FIP4	1	1	0	0	1	1	1	0	1	0	0	0	0.999956	0
RAB13	0	0	1	1	0	0	0	1	0	0	0	0	0	0
RAB14	1	1	1	0	1	1	0	1	1	1	0	0	1	0
RAB18	0	0	0	1	0	1	0	0	0	0	0	0	0	0
RAB1A	1	0	0	1	1	1	1	1	0	1	1	1	1	0
RAB1B	1	1	1	0	0	1	1	1	0	0	0	0	0	0
RAB20	0	0	0	1	1	0	0	1	1	0	0	0	0	0
RAB21	1	1	0	1	0	1	0	1	0	0	1	0	0	0
RAB22A	0	1	0	1	1	1	1	1	0	0	1	0	0	0
RAB27A	1	1	0	0	1	1	0	0	0	0	0	0	0	0
RAB2A	1	1	1	1	0	1	1	1	0	0	1	1	1	0
RAB31	0	0	0	1	1	1	1	0	1	1	0	0	0	0
RAB35	0	1	0	1	0	1	1	0	0	1	1	0	1	0
RAB3GAP1	1	0	0	1	0	1	1	0	0	0	1	0	0	0
RAB3GAP2	1	1	0	0	1	1	1	1	0	0	0	0	1	0
RAB5A	1	0	1	0	1	0	1	1	1	0	0	0	1	0
RAB5B	1	0	0	0	0	1	0	0	0	0	0	0	0	0
RAB5C	1	1	0	1	1	1	1	1	1	1	0	0	1	0
RAB6A	1	0	0	1	1	1	1	1	1	0	0	0	1	0
RAB7A	1	1	0	1	1	1	1	1	1	1	1	0	1	0
RAB7L1	1	1	0	1	1	0	0	1	0	1	0	0	0	0
RAB8A	0	1	0	1	0	1	0	0	0	1	0	0	0	0
RAB8B	1	1	0	0	1	0	0	0	0	0	0	0	0	0
RABAC1	1	0	1	1	1	1	0	1	0	0	1	1	1	0
RABEP1	1	1	0	1	0	0	1	0	0	1	1	0	0	0
RABGAP1	1	1	0	0	0	0	1	0	1	0	1	0	1	0
RABGAP1L	1	1	1	1	1	1	1	1	1	0	0	1	1	1
RABL6	1	1	1	1	1	1	1	1	1	0	0	1	1	0
RAC1	1	1	1	1	1	1	1	1	1	1	1	1	1	0
RAC2	1	1	0	1	1	1	0	0	1	1	0	0	0	1
RAD21	1	1	1	1	1	1	0	1	1	1	0	1	1	1
RAD23A	0	1	1	1	1	1	1	0	1	1	1	0	1	0
RAD23B	1	1	1	1	1	1	1	1	1	1	1	1	0	0
RAD50	1	0	0	1	1	1	1	1	1	1	1	0	1	0
RAF1	0	1	0	1	0	1	1	0	1	1	0	1	0	0
RAI14	0	0	1	0	0	1	1	1	0	0	0	0	1	0
RALA	0	1	1	1	0	1	1	0	0	1	0	0	1	0
RALB	0	0	0	1	1	1	1	1	1	0	0	0	1	0
RALBP1	1	1	1	1	1	1	1	1	0	0	1	0	0	0
RALGAPA2	0	1	0	0	0	1	1	1	0	0	1	0	1	0
RALGAPB	1	1	0	0	0	1	1	1	0	0	1	0	0	0
RALGDS	1	0	0	1	1	1	0	0	0	0	0	0	0	0
RALGPS2	0	0	0	0	0	1	0	0	0	0	0	0	1	0
RALY	1	1	0	1	1	1	1	1	0	0	1	0	1	0
RAN	1	1	1	1	1	1	1	1	1	0	1	1	1	0
RANBP1	0	0	1	1	0	1	1	0	1	0	0	0	0	0
RANBP2	1	1	0	1	0	0	0	1	1	0	1	0	1	0
RANBP3	1	0	0	1	0	0	1	1	0	0	0	0	0	0
RANBP9	1	0	0	1	0	0	1	0	1	0	0	0	0	0
RANGAP1	1	0	0	1	1	1	1	1	0	1	0	0	0	0
RAP1A	1	1	0	1	1	0	1	0	1	1	0	0	1	1
RAP1B	1	1	0	1	1	0	0	0	1	0	0	0	0	0
RAP1GDS1	0	0	0	0	0	0	1	0	0	0	0	0	0	0
RAP2A	0	1	0	1	1	0	1	1	1	1	0	0	0	0
RAP2B	0	1	0	1	0	0	1	1	1	1	0	0	1	0
RAP2C	1	0	0	1	1	0	0	0	1	0	0	0	0	0
RAPGEF1	1	1	0	1	1	1	0	0	1	1	0	1	1	1
RAPGEF2	1	0	0	0	1	1	1	0	1	0	0	0	1	0
RARRES3	1	1	0	0	0	1	1	0	1	0	0	0	0.991209	0
RARS	1	0	1	0	0	1	1	1	0	0	1	0	1	0
RASA1	1	1	0	0	0	1	1	0	0	0	1	0	0	0
RASA2	1	0	0	0	0	0	0	0	0	0	0	0	0	0
RASA3	1	1	0	0	0	0	1	1	0	0	0	0	0	0
RASAL2	0	0	0	0	0	1	1	0	0	0	0	0	1	0
RASAL3	1	0	0	1	0	0	0	0	0	0	0	0	0	0
RASGEF1B	1	1	0	1	1	0	0	0	1	0	0	0	0	1
RASGRP1	1	1	0	0	0	0	0	0	0	0	0	0	0	0
RASGRP2	0	1	0	0	0	0	0	0	0	0	0	0	0	0
RASSF1	1	1	0	1	0	0	0	0	0	1	0	0	0	0
RASSF2	1	1	0	1	1	0	0	0	1	1	0	0	0	1
RASSF3	1	1	0	1	1	0	0	0	0	0	0	0	0	0
RASSF4	0	0	0	1	1	0	0	0	1	1	0	0	0	0
RASSF5	1	1	0	1	1	1	0	0	1	0	0	0	0	1
RASSF7	1	1	0	0	0	1	1	0	0	0	0	0	1	0
RB1	1	0	0	1	1	0	0	1	1	1	0	0	0	0
RB1CC1	1	1	1	0	1	1	1	1	0	1	1	0	1	0
RBBP4	1	0	0	1	1	1	1	0	1	0	0	0	0	0
RBBP6	1	1	0	1	1	1	1	0	1	1	0	0	1	0
RBBP7	1	1	0	1	0	1	1	0	0	0	1	0	1	1
RBBP8	0	0	0	0	0	1	1	0	0	0	1	0	1	0
RBCK1	1	0	0	1	0	0	1	0	0	0	1	0	0	0
RBFOX2	0	0	0	0	0	1	1	0	0	0	0	0	1	0
RBL2	1	1	0	1	1	1	1	0	1	0	1	0	1	1
RBM10	1	1	0	0	1	1	1	0	1	0	0	0	1	0
RBM12	1	1	0	0	1	1	1	0	1	0	1	0	1	0
RBM15B	0	0	0	0	1	1	1	0	0	0	0	0	0	0
RBM17	1	1	0	1	1	0	1	0	0	0	0	0	1	0
RBM19	1	1	0	1	1	1	1	0	1	1	0	0	0	0
RBM22	1	0	0	0	1	1	0	0	1	0	1	0	1	0
RBM23	1	1	0	1	1	0	1	0	1	1	1	0	0	0
RBM25	1	1	1	1	1	1	1	1	1	1	1	1	1	0
RBM26	1	1	0	1	1	1	0	0	1	0	1	1	0	1
RBM27	0	1	0	1	0	1	1	1	1	0	0	0	1	1
RBM28	1	0	0	1	1	0	0	0	1	0	0	0	1	0
RBM3	1	1	1	1	1	1	1	1	1	1	1	1	1	1
RBM33	1	1	0	1	1	1	1	1	0	1	1	0	1	0
RBM39	1	1	1	1	1	1	1	1	1	1	1	1	1	1
RBM47	0	0	1	1	0	1	0	1	1	1	1	0	1	0
RBM5	1	0	1	1	0	1	1	1	1	0	0	0	1	0
RBM6	0	1	0	1	1	0	1	0	1	0	0	1	1	0
RBM8A	0	1	1	1	1	1	1	1	1	0	0	1	0	0
RBMS1	1	1	1	1	1	1	1	0	1	0	0	0	1	0
RBMX	1	1	0	1	1	1	1	0	1	1	1	0	1	1
RBP1	0	0	0	0	0	0	1	1	0	0	0	0	1	0
RBPJ	0	1	1	1	1	0	1	0	1	0	1	0	1	0
RBX1	1	0	0	0	1	0	1	0	1	0	0	0	0	0
RC3H1	1	1	0	1	0	1	1	1	1	1	0	0	1	0
RC3H2	1	1	0	0	0	1	1	0	0	0	0	0	0	0
RCAN3	1	1	0	0	0	0	1	0	0	0	1	0	0	0
RCC2	0	1	0	1	1	1	1	1	1	0	0	0	1	0
RCN2	0	0	0	0	0	0	1	0	0	0	1	0	0	0
RCOR1	0	0	0	0	1	1	0	0	1	1	0	0	0	0
RCOR3	1	1	0	0	1	0	0	0	0	0	0	0	0	0
RCSD1	1	1	0	1	1	0	0	0	1	1	0	0	0	0
RDH11	1	1	1	1	1	1	0	1	0	0	1	0	1	0
RDX	0	1	1	1	1	1	1	0	1	0	1	1	1	0
RECQL	0	1	0	1	0	1	1	0	1	0	1	0	1	1
REEP3	0	0	1	0	0	1	0	0	0	0	0	0	1	0
REEP5	1	0	1	1	1	1	1	1	0	0	1	0	0	0
REL	1	1	0	1	1	0	0	0	1	1	0	0	0	0
RELA	0	1	0	0	1	1	1	0	1	0	0	0	1	0
RELT	0	0	0	1	1	0	0	0	1	0	0	0	0	0
REPIN1	0	0	0	1	0	0	0	0	1	0	0	0	0	0
RER1	1	0	1	1	1	1	1	1	1	0	0	1	1	0
RERE	0	0	0	0	1	1	1	0	0	0	0	0	1	0
REST	1	1	1	1	1	0	1	1	1	1	0	0	1	0
RETSAT	0	0	0	1	0	1	1	1	0	0	0	0	1	0
REV1	0	1	0	1	1	1	0	0	0	0	0	0	1	0
REV3L	1	0	0	0	0	1	1	0	0	0	0	0	0	0
REXO2	0	0	0	0	0	1	1	1	0	0	0	0	1	0
RFC1	1	1	1	1	1	1	1	0	1	1	1	1	1	0
RFTN1	1	0	0	0	1	0	1	0	1	0	0	0	0	0
RFWD2	0	0	0	1	0	0	1	1	0	0	0	0	0	0
RFX5	1	0	0	1	1	0	1	0	1	0	0	0	0	0
RFX7	0	1	0	0	0	0	1	0	0	0	0	0	0	0
RGCC	1	1	0	0	0	0	0	0	0	0	0	0	0	0
RGL1	0	0	0	1	1	0	1	0	1	1	0	0	0	0
RGL2	0	0	0	1	0	0	1	1	0	0	0	0	0	0
RGS1	1	1	0	1	1	0	0	0	1	1	0	1	0	1
RGS10	1	1	0	1	1	0	0	0	1	1	0	0	0	0
RGS14	0	1	0	0	1	0	0	0	0	0	0	0	0	0
RGS19	1	1	0	1	1	0	0	0	1	1	0	0	0	1
RGS2	1	0	0	1	1	0	0	0	1	0	0	1	0	1
RGS3	1	0	0	0	0	1	1	0	0	0	0	0	0	0
RHOA	1	1	1	1	1	1	1	1	1	1	0	1	1	1
RHOB	1	0	1	1	1	1	1	1	0	0	0	0	1	0
RHOBTB3	0	0	0	1	0	1	1	0	0	0	1	0	1	0
RHOC	1	0	1	1	1	1	1	1	1	0	0	0	1	0
RHOF	1	1	0	0	0	1	1	0	0	0	0	0	0.99471	1
RHOG	1	1	0	1	1	1	0	0	1	1	0	0	0	0
RHOH	1	1	0	0	0	0	0	0	0	0	0	0	0	0
RHOQ	0	0	0	1	1	0	1	0	1	1	0	1	0	0
RHOT1	1	0	0	1	1	0	1	0	1	0	1	0	0	0
RHOT2	1	1	0	0	1	1	1	0	1	0	0	0	0	0
RIC8A	1	0	0	1	1	1	0	0	0	0	1	0	1	0
RICTOR	1	0	1	1	0	1	0	1	1	0	0	0	1	0
RIF1	1	1	0	0	0	1	1	1	1	0	1	0	1	0
RILPL2	1	1	0	1	1	1	0	0	1	1	0	0	0	1
RIN2	0	0	0	0	0	1	1	1	0	0	0	0	0	0
RIN3	1	1	0	1	1	0	0	0	0	0	0	0	0	0
RINL	1	1	0	0	0	0	0	0	0	0	0	0	0	0
RIOK1	0	1	0	1	1	0	0	0	0	0	0	0	0	0
RIOK3	1	1	1	1	1	1	1	1	1	0	1	0	1	0
RIPK1	1	1	0	1	0	0	0	1	0	0	0	0	0	0
RIPK2	0	0	0	1	1	0	0	0	0	0	0	0	0	0
RIT1	0	0	0	1	1	0	0	0	0	0	0	0	0	0
RLF	0	1	0	1	1	1	0	0	1	1	0	0	1	0
RLIM	0	1	0	1	1	1	1	0	1	0	1	0	1	0
RMDN3	0	0	0	1	0	1	1	0	0	0	0	0	1	0
RMND5A	1	1	0	0	1	1	0	1	0	0	0	0	0	0
RNA18S5	0	0	1	0	0	0	1	0	0	0	0	0	1	0
RNA28S5	1	1	1	1	1	1	1	1	1	1	1	1	1	1
RNASE1	0	0	1	1	0	1	1	1	0	1	0	0	0	0
RNASE6	0	0	0	1	1	0	0	0	1	1	0	0	0	1
RNASEH2B	1	0	0	0	1	0	0	0	0	0	0	0	0	0
RNASEH2C	1	1	0	0	1	0	0	1	1	0	1	1	1	1
RNASET2	1	1	1	1	1	1	0	1	1	1	0	0	1	1
RND3	0	0	1	0	0	1	1	1	0	0	0	0	1	0
RNF10	1	1	1	1	1	1	1	1	1	1	1	1	1	0
RNF11	0	1	0	1	0	1	1	0	0	0	0	0	1	1
RNF111	1	1	0	1	1	0	0	0	0	0	0	0	1	0
RNF114	1	1	0	1	0	1	0	0	0	0	0	0	1	0
RNF115	1	1	0	0	0	0	0	1	0	0	0	0	0	0
RNF125	1	1	0	0	0	0	0	0	1	0	0	0	0	0
RNF13	1	0	0	1	1	1	1	1	1	1	0	0	1	0
RNF130	0	0	0	1	1	0	1	0	1	0	0	0	0	1
RNF139	0	1	0	0	1	0	0	0	0	0	0	0	0	0
RNF145	1	1	1	1	0	0	1	0	0	0	0	0	1	0
RNF149	0	0	1	1	1	1	1	0	1	1	0	0	1	1
RNF168	1	1	0	0	1	1	0	0	1	0	0	0	0	0
RNF169	1	0	0	1	1	0	1	1	1	0	0	0	0	0
RNF181	0	0	0	1	1	0	1	1	1	0	0	0	1	0
RNF187	1	1	0	1	0	1	0	1	0	0	0	0	0	0
RNF19A	1	1	1	1	0	1	0	0	0	0	0	0	1	0
RNF19B	0	0	0	0	1	1	1	0	1	0	0	0	0	0
RNF20	0	1	0	1	1	1	1	0	1	0	0	0	1	0
RNF213	1	1	0	1	1	1	1	1	1	1	0	1	1	0
RNF216	1	1	0	0	1	1	1	0	0	0	0	0	1	0
RNF220	1	1	0	0	0	0	1	0	0	0	0	0	0	0
RNF38	1	0	0	1	1	0	1	0	1	0	0	0	0	0
RNF4	1	0	0	1	0	0	0	0	1	0	0	0	0	0
RNF40	1	1	1	1	1	1	0	1	0	0	0	0	1	0
RNF6	0	1	0	0	0	1	0	1	0	0	1	0	1	0
RNF7	1	0	0	1	0	1	1	1	0	0	1	0	1	0
RNH1	0	0	0	1	1	0	1	0	1	1	0	0	0	0
RNMT	0	0	0	0	0	0	0	1	0	0	0	0	0	0
RNPEP	0	0	0	1	1	0	1	1	0	1	0	0	0	0
RNPEPL1	1	1	0	1	1	1	0	1	1	0	0	0	1	0
RNPS1	1	1	0	1	1	0	1	1	0	0	1	0	1	0
ROCK1	1	1	1	1	1	1	1	1	1	1	1	0	1	1
ROCK2	1	0	0	1	0	1	0	0	1	1	1	0	1	0
ROMO1	1	1	0	1	1	1	0	1	0	0	1	1	1	0
RORA	1	1	0	0	0	0	0	0	0	0	1	0	0	0
RPA1	1	1	0	1	0	0	0	0	1	0	0	0	0	0
RPA2	1	1	0	1	1	0	1	0	1	1	0	0	0	0
RPAP2	0	0	0	0	0	0	0	0	0	0	0	0	0	0
RPF1	1	1	0	0	1	1	0	0	0	0	0	0	1	0
RPF2	0	0	0	0	0	0	0	0	0	0	0	0	0	0
RPL10	1	1	1	1	1	1	1	1	1	1	0	0	1	1
RPL10A	1	1	1	0	1	1	1	1	1	1	0	1	1	1
RPL11	1	1	1	1	1	1	1	1	1	0	0	1	1	1
RPL12	0	1	0	1	1	1	0	1	1	1	1	1	1	1
RPL13	1	1	1	1	1	1	1	1	1	1	0	1	1	1
RPL13A	1	1	1	1	1	1	1	1	1	0	1	1	1	1
RPL14	1	1	1	0	1	1	1	1	1	1	1	1	1	1
RPL15	1	1	1	1	1	1	1	0	1	1	1	1	1	1
RPL18	1	1	1	1	1	1	1	1	1	1	1	1	1	1
RPL18A	1	1	0	0	0	1	0	1	0	0	0	0	1	0
RPL19	1	1	1	1	1	1	1	1.07076e-15	1	1	1	1	1	1
RPL22	1	1	1	1	1	1	0	0	1	1	0	0	1	1
RPL23	1	1	1	1	1	1	1	1	1	1	1	0	1	0
RPL23A	1	1	0	1	0	1	1	1	1	0	0	1	0	1
RPL24	1	1	1	1	1	1	0	1	0	1	0	0	1	1
RPL26	1	1	0	1	1	0	1	1	1	0	1	1	1	0
RPL27	1	1	1	1	1	1	1	1	1	1	1	0	1	1
RPL27A	1	1	1	1	1	1	1	1	1	1	0	1	1	1
RPL28	1	1	1	1	0	1	1	1	1	1	1	1	0	0
RPL29	1	1	1	1	1	1	1	0	1	1	0	0	1	0
RPL3	1	1	1	1	1	1	1	1	1	0	1	1	1	1
RPL30	1	1	1	1	1	0	1	1	1	1	0	1	1	1
RPL31	1	1	1	1	1	1	1	1	1	1	1	1	1	1
RPL32	1	1	1	1	1	1	1	1	1	1	0	1	1	1
RPL34	1	0	0	1	1	1	1	1	1	0	1	1	1	1
RPL35	1	1	1	1	1	1	1	1	1	1	0	1	1	1
RPL35A	1	1	1	1	1	1	1	1	1	1	1	1	1	1
RPL36	1	1	1	1	1	1	0	1	1	1	1	0	1	0
RPL36AL	1	1	0	0	1	1	1	0	1	1	1	1	1	1
RPL37	1	1	1	0	1	1	1	1	0	0	0	1	1	0
RPL37A	1	1	1	0	1	1	1	1	1	0	0	0	1	0
RPL38	1	1	1	0	1	1	1	0	1	1	1	0	1	1
RPL39	0	1	1	0	0	1	1	0	1	1	0	0	1	0
RPL4	1	1	1	1	1	1	1	1	1	1	1	1	1	1
RPL41	0	0	0	0	1	1	0	0	0	0	0	0	1	0
RPL5	1	1	1	1	1	1	1	1	0	1	0	1	1	1
RPL6	1	1	1	1	1	1	1	0	1	0	1	0	1	0
RPL7A	1	1	1	1	1	1	1	1	1	1	0	1	0	1
RPL7L1	0	1	0	1	0	1	1	0	1	0	0	0	1	0
RPL8	1	1	1	1	1	1	1	1	1	1	1	1	1	1
RPL9	1	1	1	0	0	0	1	1	0	0	0	1	1	0
RPLP0	1	1	1	1	1	1	1	1	1	1	0	1	1	1
RPLP1	1	1	1	1	1	1	1	1	1	1	1	1	1	1
RPLP2	1	1	1	1	1	1	1	1	1	1	1	1	1	0
RPN1	1	1	1	1	1	1	1	0	1	1	1	0	1	0
RPN2	1	1	1	1	0	1	1	1	1	1	1	1	1	0
RPRD2	1	1	0	0	0	0	0	1	0	0	0	0	1	0
RPS11	1	1	1	1	1	1	1	1	1	1	0	1	1	1
RPS12	1	1	1	1	1	0	1	0	1	1	1	1	1	1
RPS13	1	0	1	1	1	1	1	1	1	1	0	0	1	1
RPS14	1	1	1	3.30066e-175	1	1	1	1	1	1	1	1	1	1
RPS15	1	1	1	1	1	1	1	1	1	1	0	0	1	1
RPS15A	1	1	1	1	1	1	0	1	1	0	0	0	1	1
RPS16	1	1	1	0	1	1	0	1	1	1	1	1	1	1
RPS18	1	1	1	1	1	1	1	1	1	1	1	0	1	1
RPS19	1	1	1	1	1	1	0	1	1	1	1	1	1	1
RPS19BP1	1	1	0	1	1	1	1	0	1	0	0	1	1	0
RPS2	1	1	1	1	0	1	0	1	1	1	1	1	1	1
RPS20	1	1	1	1	1	1	1	1	1	1	0	0	1	1
RPS21	1	1	1	1	1	1	1	1	1	0	0	1	1	1
RPS23	1	1	1	1	1	1	0	1	1	1	1	1	1	1
RPS24	1	1	1	1	1	1	1	1	1	1	0	0	1	1
RPS25	1	1	1	1	1	1	1	0	0	1	0	0	1	1
RPS27	1	1	0	0	0	1	0	1	0	0	0	0	0	0
RPS27A	1	1	1	1	1	1	1	1	0	1	0	1	1	1
RPS27L	1	0	0	1	1	1	0	1	0	0	0	1	1	0
RPS28	1	1	0	0	0	1	0	0	1	0	0	0	0	0
RPS29	1	1	1	1	1	1	1	1	1	1	0	0	0	0
RPS3	1	1	1	1	1	1	1	1	1	1	0	1	1	1
RPS4X	1	1	1	1	1	1	1	1	1	1	1	1	1	1
RPS4Y1	1	1	0	0	0	0	0	0	0	0	0	0	0	0
RPS5	1	1	1	1	1	1	1	1	1	1	1	1	1	1
RPS6	1	1	1	1	1	1	1	1	1	1	0	1	1	1
RPS6KA1	1	1	0	1	1	0	1	0	1	1	0	0	0	0
RPS6KA3	1	1	0	0	1	1	0	1	1	1	1	0	1	1
RPS6KB1	1	1	0	0	0	0	1	0	1	0	0	0	0	0
RPS6KB2	1	0	0	0	0	0	1	0	0	0	0	1	0	0
RPS7	1	1	0	0	1	0	0	1	1	0	0	0	0	0
RPS8	1	1	1	1	1	1	1	1	1	0	0	1	1	1
RPS9	1	1	1	1	1	1	1	1	1	1	1	1	1	1
RPSA	1	1	1	0	0	1	1	1	1	1	0	0	1	1
RRAGC	1	1	0	1	1	1	1	0	1	1	0	0	0	1
RRAS	0	0	0	0	1	1	1	1	0	0	0	0	1	0
RRBP1	1	1	0	0	1	1	1	1	0	1	1	1	1	1
RREB1	0	0	0	1	1	1	1	1	1	1	0	0	0	0
RRM1	1	0	0	1	0	1	1	0	0	0	0	0	0	0
RRP15	0	1	0	0	0	1	0	0	0	0	0	0	1	0
RRP1B	1	0	0	0	0	1	1	0	0	0	0	0	1	0
RRP36	0	1	0	1	0	1	1	0	0	0	0	0	1	0
RRP7A	0	1	0	1	0	1	1	0	1	1	0	0	0	0
RSAD2	0	0	0	1	0	0	1	0	0	0	0	0	0	0
RSBN1	1	0	0	0	0	0	0	0	0	0	0	0	0	0
RSBN1L	1	1	0	0	1	1	0	0	0	0	0	0	0	0
RSF1	1	1	0	1	1	1	1	1	1	0	1	0	0	0
RSL1D1	1	1	1	1	1	1	1	1	1	1	1	0	1	1
RSL24D1	0	1	0	0	1	0	0	0	1	0	0	0	1	0
RSRC1	1	0	0	0	0	1	0	0	0	0	0	0	1	0
RSRC2	1	1	1	1	1	1	1	1	0	1	1	1	0	0
RSU1	1	1	0	1	1	0	1	0	1	0	0	0	0	1
RTCB	1	1	0	1	1	1	1	0	0	0	0	0	1	0
RTF1	1	1	1	0	1	1	1	1	0	1	1	0	1	0
RTFDC1	0	1	1	1	1	1	1	1	1	0	1	0	1	0
RTN3	1	1	1	1	1	1	1	0	1	1	1	0	1	0
RTN4	1	1	1	0	1	1	1	1	1	1	0	0	1	1
RUFY1	0	0	0	1	0	1	1	1	0	0	0	0	0	0
RUFY3	0	0	0	0	1	1	1	0	1	1	0	0	1	1
RUNX1	1	1	1	1	1	1	0	1	1	0	0	0	1	0
RUNX3	1	1	0	0	1	0	0	0	1	1	0	0	0	0
RUVBL1	0	0	0	0	0	1	1	1	0	0	0	0	1	0
RUVBL2	1	0	0	0	0	1	1	1	0	0	0	0	1	0
RWDD1	1	1	0	1	0	0	1	0	0	0	0	0	0	0
RXRA	1	0	1	1	1	0	0	1	1	1	0	0	1	0
RYBP	1	1	1	1	1	0	1	1	1	1	0	0	1	0
S100A10	1	1	1	1	1	1	1	1	1	1	0	0	1	0
S100A11	1	0	1	1	1	0	0	1	0	1	0	0	1	0
S100A14	0	0	1	0	0	1	0	1	0	0	0	0	1	0
S100A16	0	0	0	0	0	1	1	1	0	0	0	0	1	0
S100A2	0	0	0	0	0	1	1	0	0	0	0	0	9.4925e-128	0
S100A4	1	1	0	1	1	1	0	1	1	1	0	0	1	0
S100A6	1	1	1	1	1	1	0	1	0	1	1	0	1	0
S100A8	0	0	0	1	1	0	0	0	0	1	0	0	0	0
S100A9	0	0	0	1	1	0	0	0	0	1	0	0	0	0
S100P	0	0	1	0	0	1	0	1	0	0	0	0	1	0
SACM1L	1	1	0	1	1	0	0	0	1	0	0	0	0	0
SACS	0	1	0	0	0	0	1	0	0	0	0	0	0	0
SAE1	0	0	0	0	0	1	1	0	0	0	0	0	0	0
SAFB	1	1	0	1	0	1	1	1	1	0	0	0	1	0
SAFB2	1	1	0	0	1	1	1	1	0	1	1	0	1	0
SAMD3	0	1	0	0	0	0	0	0	0	0	0	0	0	0
SAMD9	1	1	1	1	1	1	0	1	0	0	1	0	1	0
SAMD9L	1	1	0	1	1	1	1	1	1	1	0	1	0	0
SAMHD1	1	1	0	1	1	0	1	0	1	1	0	0	0	1
SAMSN1	1	0	0	1	1	0	0	0	0	0	0	0	0	0
SAP18	1	0	0	0	1	1	1	1	1	0	1	0	1	1
SAP30BP	1	0	1	1	1	1	1	0	1	0	0	1	1	0
SAP30L	0	0	0	0	0	1	0	1	0	0	0	0	0	0
SAR1A	1	1	0	1	0	1	1	1	0	1	0	1	0	0
SAR1B	0	0	0	1	0	0	0	0	0	0	1	0	1	0
SARS	1	1	1	1	1	0	1	1	1	1	1	1	0	0
SART1	1	0	0	1	0	1	1	0	0	0	0	0	0	0
SART3	1	1	0	1	1	1	1	1	1	0	1	0	1	0
SASH1	0	0	0	1	1	0	1	0	0	0	0	0	0	0
SASH3	1	1	0	0	1	0	0	0	0	1	0	0	0	1
SAT1	0	1	1	1	1	1	1	1	1	1	0	1	1	1
SAT2	0	0	0	1	1	0	0	0	0	0	1	0	0	0
SATB1	1	1	0	1	1	0	0	0	1	0	0	0	0	0
SAV1	0	1	0	1	0	1	0	1	1	0	0	0	0	0
SBDS	0	1	0	1	0	1	0	0	0	0	1	0	1	0
SBF1	1	1	0	0	0	1	1	0	0	0	0	0	1	0
SBNO1	1	1	1	1	1	1	1	1	1	0	1	1	1	0
SCAF11	1	0	0	1	1	1	1	1	1	1	0	1	1	0
SCAF4	0	1	0	0	0	1	0	0	1	0	0	0	1	0
SCAF8	1	1	0	0	1	0	0	1	1	0	0	0	1	0
SCAMP2	1	0	0	1	1	1	1	1	1	1	0	0	1	1
SCAMP3	1	0	1	0	1	1	1	1	1	0	0	0	1	0
SCAND1	1	0	0	0	0	1	0	0	0	0	0	0	0	0
SCAPER	1	1	1	0	0	0	0	0	0	0	0	0	1	0
SCARB2	0	0	0	1	1	1	1	1	0	1	1	0	1	1
SCCPDH	0	0	1	1	0	1	1	0	0	0	0	0	0	0
SCD	0	0	1	1	0	1	1	1	0	1	1	0	1	0
SCFD1	0	0	0	0	0	1	0	0	1	0	0	0	0	0
SCIMP	0	0	0	1	1	0	0	0	0	0	0	0	0	0
SCLT1	1	1	0	1	0	0	1	0	1	0	0	0	0	0
SCML4	0	1	0	0	0	0	0	0	0	0	0	0	0	0
SCNM1	0	1	0	0	0	1	0	1	0	0	0	0	0	0
SCNN1A	0	0	0	0	0	1	0	1	0	0	0	0	1	0
SCO2	0	0	0	1	1	0	0	0	1	1	0	0	0	0
SCP2	1	1	1	1	0	1	1	1	0	1	1	0	1	0
SCPEP1	0	0	0	1	1	0	1	0	0	0	0	0	0	0
SCRIB	1	0	1	0	0	1	0	1	0	0	0	0	0	0
SCRN1	0	0	1	0	0	1	1	0	0	0	1	0	1	0
SCYL1	0	0	0	1	0	1	1	1	1	0	0	1	1	0
SCYL2	1	0	0	0	1	1	0	0	1	0	1	0	0	0
SDAD1	1	1	1	1	0	1	1	1	1	0	0	0	1	0
SDC1	0	0	1	0	0	1	1	1	0	0	0	1	1	0
SDC3	0	0	0	1	0	0	0	0	0	0	0	0	0	0
SDC4	0	0	1	0	0	1	1	1	0	0	0	0	1	0
SDCBP	1	0	0	1	1	1	0	1	1	1	0	0	1	0
SDCBP2	0	0	0	0	0	1	0	1	0	0	0	0	1	0
SDCCAG8	1	0	0	1	1	0	1	1	1	0	0	0	1	0
SDF2L1	1	0	0	1	1	0	1	0	0	0	0	1	1	0
SDF4	1	1	0	1	0	0	1	1	1	0	1	0	1	0
SDHA	1	0	0	0	0	1	1	1	0	0	0	0	0	0
SDHB	1	0	0	1	0	0	0	0	1	1	0	0	0	0
SEC11A	1	1	1	1	1	1	0	1	1	0	1	1	1	0
SEC11C	1	1	1	1	0	1	0	1	0	0	1	1	0	1
SEC13	0	1	0	1	1	1	0	1	1	0	0	1	1	1
SEC14L1	1	1	0	1	0	1	1	0	0	0	1	1	0.999987	0
SEC16A	1	1	0	1	0	1	1	1	0	0	0	0	1	0
SEC22B	0	0	0	0	0	0	1	0	0	0	0	0	0	0
SEC23IP	1	0	0	1	1	0	1	1	1	0	0	0	1	0
SEC24B	0	1	0	1	0	1	1	0	0	0	0	0	0	0
SEC24C	1	0	0	1	1	0	1	0	0	0	0	0	1	0
SEC24D	0	0	0	0	0	0	0	0	0	0	0	0	0	0
SEC31A	1	1	1	1	1	1	1	1	1	0	1	1	1	1
SEC31B	1	0	0	1	0	1	1	0	1	0	0	0	0	0
SEC61A1	1	1	0	1	1	1	1	1	1	0	0	1	1	1
SEC61B	1	1	0	0	0	0	0	0	0	0	0	1	0	1
SEC62	1	1	1	1	1	1	1	1	1	1	1	1	1	1
SEC63	0	1	1	1	0	1	1	1	1	0	1	0	1	1
SECISBP2	0	1	1	0	1	0	1	1	0	0	0	0	0	0
SECISBP2L	1	1	0	1	1	0	0	1	1	0	1	0	1	0
SECTM1	0	0	0	1	1	0	0	0	1	1	0	0	0	0
SEL1L	1	0	1	1	1	1	1	0	0	0	1	1	0	0
SEL1L3	1	1	1	0	0	1	0	1	1	0	0	1	0	1
SELK	1	1	0	1	1	1	1	0	0	0	0	1	0	0
SELL	1	1	0	0	1	0	0	0	1	0	0	0	0	1
SELPLG	1	1	0	1	1	0	0	0	0	0	0	1	0	1
SELT	0	1	0	0	0	0	0	0	1	0	1	0	1	1
SEMA3B	0	0	1	0	0	1	0	1	0	0	0	0	0	0
SEMA3C	0	0	0	0	0	1	1	0	0	0	0	0	1	0
SEMA4B	0	0	0	0	0	1	0	0	0	0	0	0	1	0
SEMA4D	1	1	0	1	1	0	0	0	0	1	0	0	0	0
SENP5	0	1	0	1	0	0	1	0	0	0	1	0	1	0
SENP6	1	1	0	1	1	1	0	1	1	1	1	1	0	0
SENP7	0	1	0	0	0	0	0	0	0	0	0	0	0	0
SEP15	1	1	1	1	1	1	1	1	1	1	1	1	0	0
SEPHS2	1	0	1	1	0	1	1	0	1	0	0	0	1	0
SEPP1	0	0	0	1	0	0	0	0	0	1	1	0	0.757941	0
SEPT1	1	1	0	0	0	0	0	0	0	0	0	0	0	1
SEPT11	1	1	0	0	0	1	1	0	1	0	0	0	0	0
SEPT2	1	0	1	1	1	1	1	0	1	1	1	1	0	1
SEPT6	1	1	0	0	0	0	0	0	0	0	0	1	0	0
SEPT7	1	1	0	1	0	1	1	1	1	1	1	0	1	0
SEPT9	1	1	0	0	1	1	1	1	0	1	0	0	1	1
SEPW1	1	1	1	1	0	1	0	1	0	0	0	0	1	0
SERBP1	1	1	0	1	1	1	1	1	1	0	1	0	1	1
SERF2	1	1	0	1	1	1	1	0	1	1	1	0	1	1
SERINC1	1	1	1	1	1	1	1	1	1	1	1	1	0	1
SERINC3	1	1	1	1	1	1	1	1	1	0	1	0	0	1
SERP1	1	0	1	1	1	1	1	1	1	1	0	0	1	0
SERPINA1	0	0	1	1	1	1	1	0	1	1	1	0	1	0
SERPINB1	0	1	0	1	1	1	1	1	1	1	0	0	1	0
SERPINB5	0	0	0	0	0	1	1	1	0	0	0	0	0	0
SERPINB6	1	0	1	1	1	0	1	1	1	1	1	0	0	0
SERPINB9	0	0	0	1	1	1	0	0	1	0	0	0	0	1
SERPINF1	0	0	0	0	0	0	0	0	1	0	0	0	0	1
SERPING1	0	0	1	1	0	0	1	0	0	1	0	0	0	0
SERPINH1	0	0	1	0	0	1	1	1	0	0	0	0	1	0
SERTAD1	1	0	0	0	1	0	0	0	0	0	0	0	0	0
SERTAD2	1	0	0	1	0	0	0	0	1	0	0	0	1	0
SESN3	1	1	0	0	0	0	1	1	1	1	1	0	0	0
SESTD1	0	0	0	1	0	1	1	1	0	0	0	0	1	0
SET	1	1	1	1	1	1	1	1	1	0	1	0	0	0
SETD2	1	1	1	1	1	1	1	1	1	0	1	0	1	1
SETD3	0	0	0	0	1	1	0	0	1	0	1	0	1	0
SETD5	1	1	0	1	1	1	1	1	1	1	1	0	0	1
SETD7	0	0	0	1	1	1	0	1	0	0	0	0	0	0
SETX	1	1	1	1	1	0	1	1	0	1	0	1	1	1
SF1	1	1	1	1	1	1	1	1	1	1	0	1	1	0
SF3A1	0	1	0	1	0	1	0	0	1	1	0	0	0	0
SF3A3	1	1	1	1	1	1	1	0	0	0	0	0	0	0
SF3B1	1	1	0	1	1	1	1	0	1	1	1	0	1	1
SF3B14	0	0	0	0	0	1	0	1	0	0	0	0	1	0
SF3B2	1	1	1	1	1	1	1	0	1	1	1	1	1	0
SF3B3	0	1	0	0	0	1	1	0	0	0	0	0	1	0
SF3B5	1	0	0	1	1	1	1	0	0	0	0	1	0	0
SFMBT2	1	1	0	0	1	0	0	0	1	0	0	0	0	0
SFN	0	0	0	0	0	1	1	0	0	0	0	0	1	0
SFPQ	1	1	0	1	1	0	1	1	1	1	1	1	1	0
SFSWAP	1	1	0	0	1	1	1	1	0	0	1	0	1	1
SFT2D2	1	1	1	1	1	1	0	1	0	1	0	0	1	1
SFXN1	1	0	0	0	0	1	1	0	0	0	1	0	1	0
SGK1	1	0	0	1	1	0	0	0	1	1	0	0	0	0
SGMS1	1	0	0	1	0	0	0	0	0	0	0	0	1	0
SGPL1	0	0	0	1	0	1	1	1	0	0	0	0	1	0
SGSM2	1	0	0	1	0	0	0	0	0	0	1	0	0	0
SH2B3	1	0	0	0	0	0	0	0	1	1	0	0	0	0
SH2D1A	1	1	0	0	0	0	0	0	0	0	0	0	0	0
SH2D4A	0	0	0	0	0	1	1	1	0	0	0	0	1	0
SH3BGRL	1	0	1	1	1	0	1	0	1	1	0	0	0	1
SH3BGRL3	1	1	1	1	1	1	1	1	1	1	0	1	1	1
SH3BP1	1	0	0	1	0	0	0	0	0	0	0	0	0	0
SH3BP2	1	1	0	1	1	1	1	0	1	1	0	0	1	0
SH3BP4	0	0	1	0	0	1	1	1	0	0	0	0	1	1
SH3BP5	1	1	0	1	0	0	0	0	0	1	0	0	0	0
SH3GLB1	1	1	1	0	1	1	1	1	1	0	0	0	1	0
SH3GLB2	1	0	0	0	0	0	0	0	0	0	0	1	0	0
SH3KBP1	1	1	0	1	1	1	1	1	1	0	0	0	1	1
SH3PXD2A	0	0	1	0	0	1	1	1	0	0	0	0	0	0
SH3RF1	0	0	0	0	0	1	0	1	0	0	0	0	1	0
SH3YL1	0	0	0	0	0	1	1	1	0	0	0	0	1	0
SHARPIN	1	1	0	0	1	1	0	0	1	0	0	0	1	0
SHC1	1	1	0	1	0	1	1	1	1	0	0	1	0	0
SHFM1	0	0	1	0	0	1	0	1	0	0	0	0	1	0
SHISA5	1	1	0	1	0	1	0	1	0	1	0	1	1	0
SHKBP1	1	1	0	0	1	1	0	1	1	1	0	0	0	0
SHMT2	1	1	0	0	0	1	1	0	0	0	1	0	1	0
SHOC2	1	1	0	1	1	1	0	0	0	0	0	0	0	0
SHROOM3	0	0	0	0	0	1	1	1	0	0	0	0	1	0
SIGIRR	0	1	0	1	1	1	1	0	0	0	0	0	1	0
SIGLEC1	0	0	0	1	0	0	0	0	0	1	0	0	0	0
SIGLEC10	0	0	0	1	1	0	0	0	1	0	0	0	0	0
SIGMAR1	0	0	0	0	0	1	1	0	0	0	0	0	0	0
SIK1	1	1	0	0	1	1	1	0	1	0	0	0	0	1
SIK3	0	0	0	1	1	0	0	0	0	0	0	0	0	0
SIKE1	1	0	0	0	0	1	1	0	0	0	0	0	0	0
SIL1	0	0	0	1	0	1	1	0	0	0	1	0	0	0
SIN3A	1	1	1	1	1	1	1	0	1	1	0	0	0	0
SIPA1	1	0	0	1	0	0	0	0	0	0	0	0	0	0
SIPA1L1	1	1	0	1	0	0	0	0	0	1	1	0	0	0
SIPA1L2	0	0	0	1	0	0	0	0	0	0	0	0	0	0
SIRPA	0	0	0	1	1	0	0	0	0	1	0	0	0	0
SIRT1	1	0	0	0	0	1	0	0	0	0	0	0	0	0
SIRT2	1	1	0	1	0	1	0	0	0	0	0	0	0	0
SIRT7	1	1	0	0	0	1	0	0	0	0	0	0	0	0
SIVA1	1	1	0	1	1	0	1	0	1	0	1	0	1	0
SKAP1	1	1	0	0	0	0	0	0	0	0	0	0	0	0
SKAP2	0	1	1	1	1	1	0	1	1	0	0	0	1	0
SKI	1	1	0	0	1	1	1	0	1	0	0	0	0	0
SKIL	1	1	1	0	0	1	1	0	0	1	0	0	0	0
SKIV2L2	1	0	1	0	0	1	1	1	1	0	0	0	0	0
SKP1	1	1	0	1	1	1	0	0	1	1	1	0	1	1
SLA	1	1	0	1	1	0	0	0	1	1	0	0	0	0
SLAIN2	1	1	0	1	1	0	1	0	1	0	1	0	1	0
SLAMF1	1	1	0	0	0	0	0	0	0	0	0	0	0	0
SLAMF6	1	1	0	0	0	0	0	0	0	0	0	0	0	0
SLAMF7	1	1	0	1	1	0	0	0	0	0	0	1	0	0
SLAMF8	0	0	0	1	0	0	0	0	1	0	0	0	0	0
SLBP	1	0	0	0	0	0	0	0	0	0	0	0	0	0
SLC11A1	0	0	0	1	0	0	0	0	0	1	0	0	0	0
SLC12A2	0	0	0	0	0	1	1	0	0	0	0	0	1	0
SLC12A7	1	1	0	1	0	1	1	1	1	1	0	0	1	0
SLC12A9	0	0	0	1	1	1	0	0	0	1	0	0	0	0
SLC15A3	0	0	0	1	1	0	0	0	1	1	0	0	0	0
SLC15A4	1	0	0	1	1	1	0	0	0	0	0	0	0	1
SLC16A3	0	0	1	1	1	1	1	1	1	1	0	0	1	0
SLC1A5	1	0	0	0	0	1	0	0	1	0	0	0	1	0
SLC20A1	0	1	0	1	1	1	1	1	1	1	0	0	1	1
SLC25A11	1	1	0	1	1	0	1	0	0	0	0	0	0	0
SLC25A24	0	0	0	1	0	0	0	0	0	0	0	0	0	0
SLC25A28	0	1	0	1	0	1	1	0	0	0	0	0	0	1
SLC25A3	1	0	1	1	1	1	1	1	1	1	1	1	1	1
SLC25A36	1	1	0	1	0	1	1	1	0	1	0	0	1	0
SLC25A37	0	0	1	0	0	1	1	0	0	0	0	0	1	0
SLC25A39	0	0	0	1	0	1	1	0	1	0	1	0	1	0
SLC25A46	0	1	0	0	0	1	1	0	1	0	1	0	0	0
SLC25A5	0	1	1	1	0	1	1	1	1	0	0	0	0	1
SLC25A6	1	0	1	1	1	1	1	1	1	1	1	1	0	1
SLC26A2	0	0	0	0	0	0	1	0	0	0	1	0	0	0
SLC2A1	0	1	1	0	0	1	1	0	0	0	0	0	1	0
SLC2A3	0	1	0	1	1	0	0	0	1	1	0	0	0	0
SLC2A4RG	1	0	0	0	0	0	1	0	0	0	0	0	1	0
SLC30A1	0	0	0	1	0	1	0	0	0	0	0	0	0	0
SLC30A7	0	1	0	0	0	1	1	0	0	1	0	1	0.999906	0
SLC30A9	1	1	0	1	0	1	0	1	1	0	1	0	1	0
SLC31A1	0	0	0	1	1	0	0	0	0	0	0	0	0	0
SLC35E1	0	1	0	0	1	1	1	1	0	0	1	0	0	0
SLC38A1	1	1	1	0	0	1	0	0	0	0	1	1	1	1
SLC38A10	1	1	0	0	1	0	1	0	0	1	1	1	1	0
SLC38A2	0	0	1	1	1	0	1	1	0	1	0	0	1	1
SLC39A1	0	0	0	1	0	1	1	0	0	0	0	0	1	0
SLC39A10	1	1	0	0	0	1	0	0	1	0	0	0	1	0
SLC39A14	0	0	0	0	0	1	0	1	0	0	0	0	1	0
SLC39A6	0	0	0	1	1	1	1	0	1	0	1	0	0	0
SLC39A7	1	1	1	1	0	0	1	1	0	0	1	1	1	0
SLC3A2	1	1	0	1	1	1	1	1	1	1	0	1	1	0
SLC40A1	0	0	1	1	0	1	0	1	0	0	0	0	0.978788	0
SLC43A2	0	0	0	1	1	0	0	0	1	1	1	0	0	0
SLC44A1	0	0	1	0	1	1	1	1	0	0	0	1	1	0
SLC44A2	1	1	0	0	0	1	0	0	0	0	0	0	1	1
SLC44A4	0	0	0	0	0	1	0	1	0	0	0	0	0.334717	0
SLC4A1AP	1	0	0	0	0	1	1	0	0	0	0	0	0	0
SLC4A7	1	1	0	1	1	0	1	0	0	1	1	0	0	0
SLC52A2	0	0	0	1	0	1	1	1	0	0	0	0	1	0
SLC5A3	1	0	0	0	0	1	0	0	0	0	0	0	1	0
SLC6A6	1	0	0	1	1	1	1	0	1	0	0	0	0.985907	0
SLC7A1	0	0	0	0	0	1	1	1	0	0	0	0	1	0
SLC7A6	1	0	0	0	0	0	0	0	1	0	0	0	0	0
SLC7A6OS	0	1	0	0	0	0	0	0	0	0	0	0	0	0
SLC7A7	0	0	0	4.29455e-220	1	0	0	0	0	1	0	0	0	0
SLC8A1	0	0	0	1	1	0	0	0	1	0	0	0	0	0
SLC9A3R1	1	1	1	0	1	1	1	1	0	0	0	0	0	0
SLCO2B1	0	0	0	1	0	0	0	0	0	1	0	0	0	0
SLCO3A1	1	0	1	0	1	1	1	0	0	0	0	0	1	0
SLFN11	1	1	0	1	1	0	0	0	1	1	0	1	0	0
SLFN12L	1	0	0	0	0	0	0	0	0	0	0	0	0	0
SLFN5	1	1	1	1	1	1	1	1	0	0	0	0	0	0
SLK	0	1	1	1	1	1	1	1	0	1	1	0	1	1
SLMAP	1	1	1	0	1	1	1	0	1	0	0	0	1	0
SLMO2	1	0	0	0	0	0	1	1	0	0	0	0	0	0
SLPI	0	0	0	0	0	0	0	1	0	0	0	0	1	0
SLTM	1	1	1	1	0	1	1	1	1	0	1	1	0	0
SLU7	0	1	0	0	1	0	1	1	0	1	1	0	1	1
SMAD2	0	0	0	0	0	0	0	0	0	0	0	0	0	0
SMAD3	1	1	1	0	1	1	0	1	0	0	0	0	1	0
SMAD5	1	0	0	1	0	0	1	0	0	0	1	0	0	0
SMAD7	1	1	0	1	0	0	0	0	0	0	0	0	0	0
SMAP1	1	0	0	1	0	1	0	0	0	0	0	0	0	0
SMAP2	1	1	0	1	1	0	1	0	1	0	0	0	0	1
SMARCA1	0	0	0	0	0	1	0	0	0	0	1	0	0	0
SMARCA2	1	1	0	1	0	1	1	1	1	1	1	0	1	0
SMARCA4	1	1	1	1	1	1	1	1	0	0	1	0	1	0
SMARCA5	1	1	1	1	1	0	1	1	0	1	1	0	1	1
SMARCAD1	1	1	0	1	0	1	1	0	0	0	0	0	1	0
SMARCC1	1	1	1	1	1	0	1	1	1	1	0	0	0	0
SMARCC2	1	1	0	1	0	0	1	1	1	1	1	0	1	0
SMARCD1	0	0	0	1	0	0	0	0	0	0	0	0	0	0
SMARCD2	0	0	0	0	0	1	1	0	0	0	0	0	0	0
SMARCE1	1	1	1	1	1	1	1	1	0	0	1	0	1	1
SMC1A	1	1	1	1	1	1	1	1	0	1	1	1	0	1
SMC2	1	0	0	1	0	1	0	0	1	0	0	0	0	0
SMC3	1	1	1	0	1	1	1	0	1	0	1	0	1	0
SMC4	1	1	0	1	0	0	1	1	0	0	0	1	1	0
SMC5	1	1	0	1	1	0	1	1	0	1	0	0	0	0
SMC6	1	0	0	0	0	1	0	0	0	0	0	0	0	1
SMCHD1	1	1	1	1	1	1	1	1	1	1	0	1	1	0
SMDT1	0	1	0	0	1	1	1	0	0	0	0	0	1	0
SMEK1	1	1	0	1	0	0	0	0	1	1	0	0	0	1
SMEK2	1	1	0	1	1	1	1	1	1	0	0	0	0	0
SMG1	1	1	1	1	1	1	1	1	1	0	0	0	1	0
SMG5	1	1	0	1	1	1	1	1	0	0	0	0	1	0
SMG7	1	1	0	1	1	1	1	1	0	0	1	0	1	1
SMIM12	1	1	0	0	1	0	0	0	1	0	0	0	1	0
SMIM14	1	0	1	0	1	1	0	1	1	0	1	0	1	1
SMIM15	0	0	0	0	1	1	0	1	0	0	0	0	1	0
SMIM7	1	0	0	1	1	0	0	1	0	0	1	0	0	0
SMNDC1	0	0	0	0	1	0	0	0	0	0	0	0	0	0
SMU1	1	1	0	1	1	1	1	0	1	1	0	0	0	0
SMURF1	0	0	1	0	0	1	1	0	0	0	0	0	1	0
SMURF2	1	0	0	1	0	0	1	0	0	0	0	0	1	0
SNAP23	0	1	0	1	1	1	1	1	1	0	0	0	0	0
SNAP29	1	1	0	1	1	1	1	0	1	0	0	0	1	1
SND1	1	1	0	1	1	1	1	1	1	1	0	1	1	0
SNF8	1	0	0	1	0	0	1	1	0	0	1	0	1	0
SNHG1	1	1	0	1	1	0	1	0	0	0	0	1	1	0
SNHG16	1	0	1	0	1	1	1	0	0	0	0	0	0	0
SNHG5	1	1	1	1	1	0	0	0	1	1	0	0	0	1
SNHG6	0	1	1	0	1	1	0	0	1	0	0	0	1	0
SNHG8	1	1	0	1	0	1	0	0	0	0	0	0	0	0
SNORD89	1	1	0	1	0	0	0	0	0	0	0	0	0	0
SNRK	1	1	0	0	1	1	1	0	0	0	0	0	0	0
SNRNP200	1	0	1	0	1	1	1	1	1	0	1	0	1	1
SNRNP70	1	1	1	1	1	0	0	1	1	1	1	1	1	0
SNRPB	1	1	0	0	1	1	1	0	1	0	1	0	1	0
SNRPB2	0	1	0	0	0	1	1	1	1	0	0	0	1	0
SNRPC	1	0	1	1	1	1	1	1	0	0	0	0	1	0
SNRPD2	1	1	1	0	1	1	1	1	1	1	1	1	1	1
SNRPD3	1	1	0	1	0	1	1	1	0	0	1	0	1	0
SNRPN	0	1	0	0	0	0	0	0	1	0	1	0	0	1
SNTB2	1	0	0	0	0	1	1	0	0	0	0	0	0	0
SNW1	1	0	1	1	1	0	1	0	1	0	0	0	1	0
SNX1	1	1	1	1	1	1	1	1	0	1	0	0	1	0
SNX10	1	0	0	1	1	0	0	0	0	1	0	0	0	0
SNX13	0	0	0	1	0	1	0	1	0	0	0	0	0	0
SNX14	0	0	0	1	1	1	1	1	1	0	1	0	0	0
SNX17	1	1	0	0	0	1	1	1	1	1	0	1	1	1
SNX18	0	1	0	1	1	1	0	0	1	0	1	0	0	0
SNX19	1	1	0	1	0	1	1	1	1	0	0	0	0	1
SNX2	1	1	0	1	0	1	1	0	1	0	0	0	1	0
SNX20	1	1	0	1	1	0	0	0	1	0	0	0	0	0
SNX27	0	0	0	1	1	1	0	1	1	0	0	0	0	0
SNX29	0	0	0	1	1	0	0	0	1	0	0	0	0	0
SNX3	1	1	1	1	1	0	1	0	1	0	0	0	1	1
SNX4	0	0	0	1	1	0	1	1	1	0	1	0	1	0
SNX5	1	1	0	1	1	1	1	0	1	1	0	0	0	0
SNX6	0	0	0	1	1	1	0	0	1	0	0	0	1	0
SNX9	1	0	0	1	0	1	1	1	1	1	0	0	0	1
SOAT1	1	1	0	1	1	0	1	0	0	1	0	0	0	0
SOCS3	1	0	0	1	1	0	1	0	1	0	0	0	0	1
SOD1	1	1	1	1	1	1	1	1	1	0	1	1	0	0
SOD2	1	0	1	1	1	1	1	1	1	1	0	0	1	0
SON	1	1	1	1	1	1	1	1	1	1	1	1	1	1
SORBS2	0	0	0	0	0	1	1	0	0	0	1	0	1	0
SORL1	1	1	0	1	1	1	0	1	1	1	0	0	1	1
SORT1	0	0	1	1	1	1	1	1	1	1	0	0	0.91585	0
SOS1	1	1	0	1	1	1	1	1	0	1	0	0	1	0
SOS2	1	1	0	0	1	1	1	0	1	0	0	0	0	0
SOX4	0	0	1	0	0	1	1	1	1	0	1	0	1	0
SOX9	0	0	1	0	0	1	0	1	0	0	0	0	1	0
SP1	1	1	0	0	1	1	0	0	0	0	0	0	1	0
SP100	1	0	1	1	1	0	1	1	1	1	0	1	1	1
SP110	1	1	0	1	1	0	0	1	1	0	0	0	1	1
SP140	1	1	0	0	0	0	0	0	0	0	0	1	0	0
SP140L	1	1	0	0	0	0	0	0	0	0	0	0	0	0
SP3	1	1	1	1	0	1	1	1	1	1	0	0	1	0
SP4	1	0	0	0	0	0	0	0	0	0	0	0	0	0
SPAG7	1	0	0	1	1	0	1	0	0	1	0	0	1	0
SPAG9	0	0	0	1	1	0	0	1	1	1	1	0	1	0
SPARC	0	0	0	0	0	0	1	0	0	0	0	0	0	0
SPARCL1	0	0	0	0	0	0	1	0	0	0	0	0	0	0
SPATA13	1	1	0	1	1	1	0	1	0	0	1	0	0	0
SPATS2L	1	0	1	1	0	1	1	1	1	1	1	0	1	0
SPCS1	1	1	0	1	0	1	0	1	1	1	1	1	1	1
SPCS3	1	1	1	1	1	1	1	0	1	0	1	1	0	1
SPECC1	0	0	0	1	1	0	1	0	1	0	0	0	0	0
SPEN	1	0	1	1	1	0	1	0	1	1	1	0	1	1
SPG11	1	1	0	1	1	1	0	0	1	0	1	0	1	0
SPG20	0	0	0	1	0	0	1	1	1	0	0	0	0.727185	1
SPG21	1	0	0	1	1	1	0	0	1	0	0	0	0	0
SPG7	0	0	0	1	0	1	0	0	0	0	0	0	0	0
SPIN1	1	0	0	0	0	1	1	1	1	0	0	0	0	0
SPINK1	0	0	1	0	0	1	0	1	0	0	1	0	0	0
SPINT1	0	0	1	0	0	1	0	0	0	0	0	0	1	0
SPINT2	0	0	1	1	0	1	0	1	1	0	1	0	1	0
SPN	1	1	0	1	0	0	0	0	1	1	0	0	0	1
SPOCK2	1	1	0	0	0	0	0	0	0	0	0	0	0	0
SPOP	0	1	0	0	1	0	1	0	1	0	0	0	0	0
SPOPL	0	0	0	1	1	1	0	1	1	0	0	0	1	0
SPP1	0	0	1	1	0	0	0	0	0	1	0	0	0	0
SPPL2A	1	1	0	1	0	1	1	0	1	0	0	0	0	0
SPRED1	0	0	0	1	1	1	1	1	1	1	0	0	0	0
SPSB3	0	1	0	0	0	1	1	1	0	0	0	0	1	1
SPTAN1	1	1	1	1	0	1	1	1	0	0	1	0	1	0
SPTBN1	1	1	1	1	0	1	1	1	1	0	1	1	1	0
SPTLC2	1	1	1	0	1	1	1	1	1	0	0	0	1	1
SPTY2D1	1	0	0	1	1	1	1	0	0	0	0	0	1	0
SQLE	0	0	1	0	0	1	1	1	0	0	0	0	0	0
SQRDL	1	0	0	0	1	0	0	0	0	1	0	0	1	0
SQSTM1	1	1	1	1	0	1	1	1	1	1	1	1	1	0
SRA1	1	1	0	1	1	0	1	0	1	0	0	0	0	0
SRCAP	1	1	1	0	1	1	0	1	1	0	0	0	0	0
SREBF2	0	1	0	0	0	0	0	1	1	0	0	0	1	0
SREK1	1	0	0	0	1	1	0	1	1	0	1	0	1	0
SREK1IP1	1	1	0	0	0	0	0	1	0	0	1	0	1	0
SRF	1	1	0	0	0	0	0	0	0	0	0	0	0	0
SRGN	1	1	0	1	1	0	0	0	1	1	0	1	0	1
SRI	1	0	1	1	1	1	1	1	0	0	1	0	1	0
SRP14	1	1	1	1	1	1	1	1	1	1	1	0	1	1
SRP54	0	1	1	1	0	1	1	1	1	0	1	1	0	0
SRP68	1	0	0	0	1	1	1	1	1	0	1	0	0	0
SRP72	0	0	1	1	1	0	1	1	1	0	1	1	1	1
SRP9	0	0	0	1	0	1	0	1	0	0	0	0	0	0
SRPK1	0	0	1	1	1	1	1	1	0	0	0	1	1	0
SRPK2	1	1	0	0	0	1	1	0	0	0	1	0	0	0
SRPR	1	1	1	0	0	1	0	0	0	0	1	1	1	1
SRPRB	0	0	0	1	0	1	1	1	0	0	0	1	1	0
SRRM1	1	1	1	1	1	1	0	0	0	1	0	0	1	0
SRRM2	1	1	1	1	1	1	1	1	1	1	1	1	1	1
SRRT	1	1	1	1	1	1	1	1	1	1	1	1	1	1
SRSF1	0	0	0	1	1	1	1	0	0	0	0	0	0	0
SRSF11	0	1	1	1	1	1	1	1	1	0	0	0	0	1
SRSF2	1	1	1	0	1	0	1	0	1	1	1	0	0	1
SRSF3	1	1	1	1	1	1	1	1	1	1	0	0	1	1
SRSF4	0	1	1	1	1	0	1	1	1	1	0	0	1	1
SRSF5	1	1	0	0	1	1	1	0	1	1	1	0	1	1
SRSF6	1	1	1	1	0	1	1	1	1	0	0	0	1	1
SRSF7	0	1	0	1	1	1	1	1	1	0	1	0	1	0
SRSF9	1	0	0	1	0	0	0	0	0	0	0	0	0	0
SS18	1	1	0	1	0	1	1	1	0	0	1	0	0	0
SSB	1	1	1	1	1	1	1	0	1	1	0	0	1	0
SSBP1	0	0	1	1	1	1	1	0	1	0	1	0	1	0
SSBP4	1	1	0	0	0	0	0	0	1	0	1	0	0	0
SSFA2	0	0	1	1	1	1	1	1	1	0	0	0	1	0
SSH1	1	0	0	0	1	1	0	0	1	1	0	0	0	0
SSH2	1	0	0	1	1	0	0	0	1	1	0	0	0	0
SSNA1	0	0	0	1	1	1	1	1	0	0	0	0	0	0
SSR1	1	1	1	1	0	0	1	0	1	1	1	0	1	1
SSR2	1	0	1	1	1	1	1	1	1	0	0	1	0	0
SSR3	1	1	1	1	1	1	1	1	1	1	0	0	1	1
SSR4	1	0	1	1	1	0	1	1	1	0	1	1	1	1
SSRP1	1	1	1	1	1	1	1	1	1	0	0	0	0	0
SSU72	1	1	0	1	0	1	0	0	0	0	0	0	1	0
ST13	0	0	0	1	1	1	0	1	1	0	0	0	1	0
ST14	0	0	0	1	1	1	0	1	1	1	0	0	1	1
ST3GAL1	1	1	0	1	1	1	0	1	1	1	0	0	1	0
ST3GAL5	0	1	0	1	0	0	0	0	0	1	0	0	0	0
ST6GAL1	1	1	0	1	0	0	1	0	0	1	0	1	0	0
ST8SIA4	0	1	0	1	1	0	0	0	1	0	0	0	0	0
STAB1	0	0	0	1	1	0	0	0	1	1	0	0	0	0
STAG1	1	1	0	0	0	1	0	0	0	0	0	0	0	0
STAG2	0	1	1	1	1	1	0	0	1	1	1	1	1	0
STAMBP	0	0	1	0	0	1	1	0	0	0	0	0	1	0
STARD10	0	0	1	0	0	1	1	1	0	0	0	0	1	0
STARD7	1	1	0	1	1	1	0	1	1	0	0	0	1	0
STAT1	1	1	1	1	1	1	1	1	1	1	0	1	1	1
STAT2	1	1	0	0	0	1	1	0	0	0	0	0	1	1
STAT3	1	0	1	1	1	1	1	1	1	0	0	0	1	1
STAT4	1	1	0	0	0	0	0	0	0	0	0	0	0	0
STAT5A	1	1	0	1	1	0	0	0	0	1	0	0	0	0
STAT5B	0	1	0	1	1	1	0	0	1	0	0	0	0	0
STAT6	1	0	1	1	1	1	0	1	1	1	0	0	1	1
STAU1	1	1	1	0	1	1	0	1	0	0	0	0	0	0
STAU2	1	1	0	0	1	1	0	0	0	0	0	0	1	0
STIM1	0	1	0	0	1	1	1	0	1	0	0	0	1	0
STIM2	1	1	0	0	0	1	1	1	0	0	1	0	0	0
STIP1	1	1	0	1	1	1	1	1	0	0	0	0	1	0
STK10	1	1	0	1	1	0	0	0	1	0	0	0	0	1
STK17A	1	1	0	1	0	1	0	0	1	0	0	0	0	0
STK17B	1	1	0	1	1	0	1	0	1	1	0	0	0	1
STK24	1	0	0	1	1	1	1	0	1	1	0	0	1	0
STK25	0	1	0	0	1	1	1	0	0	0	0	0	1	0
STK38	1	1	1	1	0	0	0	0	0	1	0	0	1	0
STK38L	0	0	0	1	1	0	1	1	1	0	0	0	1	0
STK39	0	1	1	0	0	1	0	1	0	0	0	0	1	0
STK4	1	1	0	1	0	0	1	1	1	1	0	1	1	1
STK40	1	0	0	1	1	1	1	0	1	1	0	0	1	0
STMN1	1	1	1	1	0	1	1	0	1	0	0	0	0	1
STOM	1	1	0	1	1	1	1	0	0	0	0	0	0	0
STOML2	0	0	0	0	0	1	1	1	0	0	0	0	0	0
STRA13	0	0	0	1	0	0	1	1	0	0	1	0	0	0
STRAP	1	0	0	1	0	1	1	1	1	0	0	0	1	0
STRBP	1	1	0	1	0	1	1	0	0	0	1	1	1	1
STRN	1	0	0	0	1	1	0	0	0	0	0	0	0	0
STRN3	0	0	0	0	0	1	1	1	0	0	1	0	1	0
STT3A	0	0	0	1	0	1	1	0	0	0	0	1	1	1
STT3B	1	1	1	1	1	1	1	0	0	0	1	1	1	0
STUB1	0	1	0	0	1	1	1	1	0	0	0	1	1	0
STX10	1	1	0	1	1	1	1	1	1	0	0	0	0	0
STX12	0	0	0	1	0	0	1	0	1	0	0	0	0	0
STX16	1	1	0	0	0	0	0	0	1	0	0	0	0	0
STX18	1	1	0	0	1	1	0	0	0	0	0	0	1	0
STX3	0	0	0	0	0	1	1	1	1	0	0	0	1	0
STX4	0	0	1	1	1	1	1	1	0	0	0	0	1	0
STX6	0	0	0	1	0	1	1	1	1	0	0	0	0	0
STX7	0	1	0	1	1	1	1	0	1	1	0	0	1	0
STXBP3	0	1	0	1	0	1	0	0	0	0	0	0	0	0
SUB1	1	1	0	0	0	1	0	1	1	0	0	1	1	1
SUCLG1	1	1	0	1	1	1	1	1	1	0	1	0	1	0
SUCLG2	1	0	0	0	0	0	1	1	0	0	0	0	0	0
SUCO	1	0	0	1	0	1	1	0	1	0	0	1	0	0
SUDS3	1	1	0	0	0	0	1	1	1	0	1	0	0	0
SUGP2	1	1	0	1	0	1	0	0	0	0	1	0	1	0
SUGT1	1	1	0	1	1	1	1	1	0	0	1	0	1	0
SULF2	0	0	0	1	1	1	1	1	1	1	0	0	1	1
SUMF2	1	1	1	1	0	1	1	1	1	0	0	0	1	0
SUMO2	1	0	0	0	0	0	0	0	0	0	1	0	1	0
SUMO3	1	1	0	1	1	1	1	1	1	1	0	0	0	0
SUN1	0	0	0	0	0	1	0	1	0	0	0	0	1	0
SUN2	1	1	1	1	1	0	1	0	1	1	0	0	1	0
SUPT16H	1	1	1	1	1	0	1	1	1	1	1	0	1	0
SUPT20H	1	1	0	0	1	1	0	0	1	0	1	0	1	0
SUPT4H1	1	1	1	1	1	0	0	1	0	0	1	0	1	0
SUPT5H	0	1	1	1	1	1	0	0	1	0	1	0	1	0
SUPT6H	1	1	1	1	1	0	1	1	1	1	1	0	1	1
SURF1	0	1	0	0	1	1	1	1	0	0	0	0	0	0
SURF4	1	1	0	1	1	1	1	1	1	1	0	1	1	0
SUV420H1	1	1	1	1	0	1	1	1	1	0	1	1	1	1
SUZ12	1	0	0	1	0	1	0	0	0	0	1	0	1	1
SVIL	0	0	1	0	1	0	1	0	1	0	0	0	1	0
SVIP	0	0	0	0	0	1	0	0	0	0	1	1	1	0
SWAP70	0	1	0	1	1	1	1	0	1	0	0	0	1	0
SYAP1	0	1	1	0	1	1	1	1	1	0	1	0	0	0
SYF2	1	1	1	1	0	1	1	1	1	1	0	0	0	0
SYK	1	1	0	1	1	1	0	0	1	1	0	0	0	0
SYNCRIP	1	1	1	1	0	1	0	1	1	1	0	0	1	1
SYNE1	1	1	1	1	0	0	1	0	0	0	0	0	0	0
SYNE2	1	1	1	0	0	1	1	1	0	0	0	0	1	0
SYNGR2	1	1	1	1	1	1	0	1	1	1	1	1	1	1
SYNRG	1	0	0	1	0	1	1	0	1	0	1	0	0	0
SYPL1	0	1	1	0	1	1	1	1	0	0	0	0	1	0
SYS1	1	1	0	1	1	1	1	1	0	0	0	0	0	0
SYT11	1	1	0	0	0	0	0	0	0	0	1	0	0	0
SYT8	0	0	1	0	0	1	0	0	0	0	0	0	1	0
SYTL1	0	0	0	0	0	0	0	0	0	0	0	0	0	0
SYTL2	1	1	0	0	0	1	1	1	0	0	0	0	0	0
SYTL3	1	0	0	0	0	0	0	0	0	0	0	0	0	0
SZRD1	1	1	0	1	0	1	1	1	1	1	0	0	0	0
TAB2	1	0	1	1	1	1	0	1	1	0	0	0	0	0
TAB3	1	0	0	0	1	1	0	0	1	0	0	0	0	0
TACC1	1	1	1	1	1	1	1	1	1	0	1	0	1	1
TACC3	1	0	0	0	0	1	1	0	0	0	0	0	0	0
TACSTD2	0	0	1	0	0	1	1	1	0	0	0	0	1	0
TADA2B	1	1	0	1	1	0	0	1	0	0	0	1	0	0
TADA3	1	0	0	1	0	1	1	0	0	0	0	0	1	0
TAF1	1	1	0	0	1	1	1	0	1	0	1	0	1	0
TAF10	1	1	0	1	1	1	1	0	1	1	0	0	1	0
TAF15	1	1	1	1	1	1	1	0	1	1	1	0	1	0
TAF1D	1	1	0	1	1	1	1	0	0	0	0	0	1	0
TAF2	0	1	0	1	0	1	0	1	0	0	0	0	0	0
TAF3	0	1	0	0	0	1	0	0	1	0	0	0	0	0
TAF7	1	1	1	0	1	1	1	1	0	1	1	0	0	0
TAGAP	0	1	0	1	1	0	0	0	0	1	0	1	0	0
TAGLN	0	0	0	0	0	0	1	0	0	0	0	0	0	0
TAGLN2	1	1	1	1	1	1	1	1	0	0	0	0	1	1
TALDO1	1	0	0	1	1	1	1	0	1	0	0	0	1	0
TANC2	0	0	0	1	0	0	1	0	0	0	1	0	1	0
TANK	1	1	0	1	0	0	1	0	0	0	0	0	0	0
TAOK1	1	1	0	1	1	1	0	1	1	1	1	0	1	1
TAOK3	1	1	0	1	1	1	0	0	1	0	0	0	1	0
TAP1	1	1	1	1	1	1	1	1	1	0	0	0	0	0
TAPBP	1	1	1	1	1	1	1	1	1	1	1	1	1	1
TAPBPL	1	1	0	1	1	0	0	0	0	0	1	1	0	0
TAPSAR1	1	1	0	0	0	0	1	0	1	0	0	0	0	0
TARDBP	1	0	1	1	0	1	1	0	1	0	1	0	1	1
TARS	1	0	1	1	0	1	0	1	0	0	1	1	1	0
TAX1BP1	0	1	1	1	1	1	1	1	1	1	1	1	1	0
TBC1D1	1	1	0	1	1	1	1	0	1	1	0	1	1	0
TBC1D10C	1	1	0	0	0	0	0	0	0	0	0	0	0	0
TBC1D14	1	1	0	0	0	0	1	0	0	1	1	0	1	1
TBC1D15	1	1	0	0	0	0	0	0	1	0	1	0	1	0
TBC1D20	1	1	0	1	1	0	1	0	0	0	0	0	0	0
TBC1D22A	1	1	0	1	1	1	0	0	1	0	0	0	0	0
TBC1D23	1	1	1	0	1	1	1	1	1	0	0	0	1	0
TBC1D2B	1	1	0	1	1	1	1	0	1	0	0	0	0	0
TBC1D4	1	1	0	1	0	0	1	0	0	0	0	0	0	0
TBC1D5	0	0	0	1	0	0	0	0	0	0	0	0	0	0
TBC1D9	0	1	0	1	0	0	0	0	1	0	0	0	0	0
TBC1D9B	1	1	1	1	1	1	1	1	1	1	1	0	1	1
TBCB	1	1	0	1	1	1	1	1	0	0	1	0	1	0
TBCD	1	1	0	0	0	0	0	1	0	0	1	0	1	0
TBL1X	1	1	0	0	1	0	0	0	1	0	0	0	0	0
TBL1XR1	1	1	0	1	1	1	1	1	1	1	0	0	1	1
TBRG1	0	0	0	1	0	0	0	0	0	1	0	0	0	0
TBXAS1	0	0	0	1	1	0	0	0	1	1	0	0	0	0
TC2N	1	0	0	0	0	1	0	0	0	0	0	0	0	0
TCEAL4	0	0	0	0	0	1	1	0	0	0	1	0	1	0
TCEB1	1	0	0	1	1	1	0	0	1	0	0	0	0	0
TCEB2	1	1	1	1	1	1	1	1	1	0	1	0	1	0
TCEB3	0	1	0	0	1	1	1	0	1	0	0	0	1	1
TCERG1	1	1	0	1	0	1	1	1	1	1	1	0	1	0
TCF12	1	1	0	1	1	0	1	1	0	0	0	0	0	0
TCF20	0	1	0	0	0	1	0	1	0	0	0	0	1	0
TCF25	1	1	1	0	1	1	1	1	1	0	1	1	1	0
TCF3	0	1	0	0	0	0	0	1	0	0	0	1	0	0
TCF4	0	0	0	1	1	0	1	0	1	0	0	1	0	1
TCF7	1	1	0	0	0	0	0	0	0	0	0	0	0	0
TCF7L2	0	0	1	1	0	1	0	1	0	1	0	0	1	0
TCHP	1	1	0	1	0	0	0	0	0	0	0	0	0	0
TCIRG1	1	1	0	0	1	0	1	1	1	1	0	0	0	1
TCN1	0	0	0	0	0	1	0	0	0	0	0	0	0.999387	0
TCOF1	1	1	0	0	0	1	1	1	1	0	1	0	1	0
TCP1	1	1	1	1	1	1	0	1	1	1	0	0	1	0
TDRD3	1	0	0	1	0	0	0	1	0	0	0	0	0	0
TECPR1	0	1	0	1	0	0	0	0	0	0	0	0	0	0
TEP1	0	1	0	0	0	1	0	1	0	0	0	0	0	0
TERF2	1	1	0	1	0	1	1	1	0	0	0	0	0	0
TERF2IP	1	1	1	1	1	1	1	1	1	1	1	0	1	0
TES	1	0	0	0	1	1	0	1	1	0	0	0	0	0
TESC	0	0	1	0	0	1	0	1	0	0	0	0	0.183957	0
TET2	1	0	0	1	0	1	0	0	1	1	0	0	0	1
TET3	1	0	0	0	1	1	0	1	1	0	0	0	0	0
TEX261	0	1	0	1	0	1	1	0	0	0	0	0	1	0
TEX264	1	0	0	1	0	1	1	0	1	1	0	0	1	0
TFAM	1	1	0	1	1	1	0	0	0	0	0	0	1	0
TFCP2	0	0	0	1	0	1	1	0	1	0	1	0	1	0
TFEC	0	0	0	1	1	0	0	0	1	1	0	0	0	0
TFF1	0	0	1	0	0	1	0	1	0	0	0	0	0	0
TFF2	0	0	1	0	0	0	0	1	0	0	0	0	0	0
TFG	1	1	1	1	1	1	1	0	0	0	0	0	1	0
TFPI	0	0	0	0	0	1	1	0	0	0	0	0	1	0
TFRC	1	0	1	1	1	1	1	0	0	0	0	0	1	1
TGFB1	0	1	0	1	1	0	1	0	1	1	0	0	0	0
TGFBI	0	0	0	1	1	1	1	0	1	1	0	0	1	0
TGFBR1	1	1	0	1	1	0	0	0	1	0	0	0	0	0
TGFBR2	1	1	1	1	1	1	1	1	1	0	0	0	1	0
TGFBR3	1	1	0	0	0	0	0	0	0	0	0	0	0	0
TGFBRAP1	1	1	0	0	1	1	0	0	1	0	0	0	0	0
TGM2	0	0	1	0	1	1	1	0	0	0	0	0	0	0
TGOLN2	0	1	1	1	1	1	1	1	1	1	0	0	1	0
TGS1	1	0	0	0	0	0	1	0	0	1	0	0	1	0
THBD	0	0	0	1	0	0	0	0	0	1	0	0	0	1
THBS1	0	0	0	0	1	1	1	0	0	0	0	0	0	0
THEMIS	1	1	0	0	0	0	0	0	0	0	0	0	0	0
THEMIS2	0	1	0	1	1	0	0	0	0	1	0	1	0	1
THOC2	1	1	1	0	1	1	1	0	1	1	1	0	1	0
THRAP3	1	1	0	1	1	0	1	0	1	0	1	1	1	0
THUMPD1	1	1	0	1	0	1	1	1	0	0	0	0	0	0
THUMPD3	1	1	0	1	1	1	0	1	0	0	0	0	0	0
TIA1	1	1	1	1	0	1	1	1	0	0	0	1	1	0
TIAL1	1	1	1	1	1	1	1	1	1	1	0	0	1	0
TIAM1	1	0	0	1	1	0	0	0	1	0	0	0	0	0
TIGIT	1	1	0	0	0	0	0	0	0	0	0	0	0	0
TIMM13	1	0	0	1	0	1	1	1	1	0	0	0	0	0
TIMM17B	0	1	0	0	1	1	1	1	0	0	0	0	1	0
TIMM50	1	0	0	0	0	1	1	0	0	0	1	0	1	0
TIMMDC1	0	0	0	0	0	1	0	1	0	0	0	0	0	0
TIMP1	1	1	1	1	1	1	1	1	1	1	0	0	1	0
TIMP2	0	0	1	1	0	1	1	1	1	1	1	0	0.999992	0
TIMP3	0	0	1	0	0	0	1	0	0	0	0	0	0	0
TINAGL1	0	0	0	0	0	1	0	1	0	0	0	0	1	0
TINF2	1	1	0	0	1	0	1	0	1	0	0	0	0	0
TIPARP	1	0	0	1	1	0	0	1	1	0	0	0	1	0
TIPRL	0	1	0	1	1	1	1	1	0	0	0	0	1	0
TJP1	0	0	1	0	0	1	1	1	0	0	0	0	1	0
TJP2	0	0	1	0	0	1	1	1	0	0	0	0	1	0
TKT	1	1	0	1	1	1	1	1	1	1	1	0	1	0
TLE3	1	1	0	1	1	1	1	0	1	0	0	0	1	0
TLE4	0	0	0	1	1	0	0	0	1	0	0	0	0	0
TLK1	1	1	0	0	0	0	0	0	0	0	0	0	1	0
TLN1	1	1	1	1	1	1	1	1	1	1	0	0	1	1
TLR2	0	0	0	1	1	0	0	0	0	0	0	0	0	0
TLR4	0	0	0	1	1	0	0	0	1	1	0	0	0	0
TM4SF1	0	0	1	0	0	1	1	1	0	0	0	0	1	0
TM4SF4	0	0	1	0	0	1	0	0	0	0	0	0	0	0
TM7SF3	1	0	0	1	0	1	0	1	1	0	0	0	1	0
TM9SF2	1	1	1	1	1	1	1	1	1	1	1	1	1	1
TM9SF3	1	1	1	1	1	1	1	1	1	1	0	1	1	1
TM9SF4	0	0	0	0	1	1	1	0	0	0	0	0	0	0
TMBIM1	1	1	0	1	0	1	1	1	0	1	0	0	1	0
TMBIM6	1	1	1	1	1	1	1	1	1	1	1	1	1	1
TMC5	0	0	1	0	0	1	0	1	0	0	0	0	0.999462	0
TMC6	1	1	0	1	1	0	1	0	1	1	0	0	1	0
TMC8	1	1	0	0	1	0	0	0	1	1	0	0	0	0
TMCC1	0	0	0	1	1	1	1	1	1	0	0	0	1	0
TMCO1	1	1	1	1	0	1	0	1	0	0	1	1	1	0
TMED10	1	0	1	1	1	0	1	1	1	1	1	1	1	1
TMED2	1	1	0	1	1	0	0	1	1	1	1	1	1	0
TMED3	0	0	1	1	0	1	1	1	1	0	1	0	1	0
TMED4	1	1	1	1	1	1	1	1	1	0	1	0	1	0
TMED5	1	0	0	0	0	1	0	0	0	0	0	0	0.994781	0
TMED7	0	0	1	1	0	1	0	0	1	0	0	0	1	0
TMED8	1	1	0	1	1	1	1	0	1	0	1	0	0	0
TMED9	0	1	1	1	1	1	1	0	1	0	1	0	1	1
TMEM106B	1	0	0	0	0	1	1	1	0	0	1	0	1	0
TMEM109	1	1	0	1	1	1	1	0	1	0	0	1	1	1
TMEM123	1	1	1	1	1	1	1	1	1	1	0	0	1	0
TMEM127	0	1	1	1	1	0	0	1	0	1	0	0	0	0
TMEM131	1	1	0	1	1	1	0	1	0	1	0	1	1	1
TMEM141	1	0	0	0	0	1	0	1	0	0	0	0	1	0
TMEM147	1	0	0	0	1	1	0	1	0	0	0	1	1	0
TMEM14C	1	1	1	1	1	0	0	0	1	1	0	1	1	0
TMEM160	0	0	0	1	1	1	1	0	1	0	1	0	0	0
TMEM165	1	0	0	1	1	1	0	0	0	1	0	0	1	0
TMEM167A	1	0	0	1	1	0	1	1	1	1	1	0	1	0
TMEM167B	1	0	0	0	1	1	1	0	1	0	0	0	0	0
TMEM173	1	1	0	1	1	1	0	1	1	1	0	0	0	0
TMEM176A	0	0	1	1	0	1	0	0	1	0	1	0	0	0
TMEM176B	0	0	1	1	1	1	0	0	1	1	1	0	0	0
TMEM181	0	1	1	0	0	1	0	1	0	0	0	0	0	0
TMEM2	1	1	1	1	1	1	1	1	0	0	0	0	0.999947	0
TMEM205	0	0	0	1	0	0	0	1	0	0	1	1	1	0
TMEM208	0	0	0	0	0	0	0	1	0	0	0	0	1	0
TMEM214	1	0	1	1	0	0	1	0	0	0	1	1	1	0
TMEM219	1	0	0	1	1	1	1	1	1	1	0	0	0	0
TMEM230	1	1	0	0	0	0	1	1	1	0	1	1	1	0
TMEM245	1	1	1	0	1	1	1	0	0	0	0	0	1	0
TMEM248	1	1	1	1	1	1	0	0	0	0	1	0	1	0
TMEM258	1	0	1	1	1	0	0	1	0	1	0	1	1	1
TMEM259	1	1	1	1	1	1	1	1	1	0	0	0	1	0
TMEM30A	1	1	1	1	1	1	1	1	1	1	1	0	1	1
TMEM33	0	0	0	1	0	1	1	1	1	0	1	0	0	0
TMEM43	1	1	0	1	0	1	1	1	0	0	0	0	1	0
TMEM50A	0	1	0	0	1	1	1	0	1	0	0	0	0	0
TMEM50B	1	1	0	1	0	1	1	0	0	0	0	0	1	0
TMEM51	0	0	0	1	0	0	0	0	0	0	0	0	0	0
TMEM55B	0	0	0	0	0	1	0	0	0	0	1	0	0	0
TMEM57	1	0	0	1	0	1	1	0	0	0	0	0	1	0
TMEM59	1	0	1	1	1	1	1	1	1	0	1	1	1	0
TMEM63A	1	1	0	1	0	1	1	1	0	0	0	0	1	0
TMEM66	1	0	1	1	1	1	1	1	1	0	1	1	1	1
TMEM87A	1	1	0	0	1	0	0	0	1	0	1	0	0	0
TMEM87B	1	1	1	1	0	1	1	1	0	0	0	0	1	0
TMEM8A	0	1	0	1	0	1	1	1	0	0	0	0	0	0
TMEM9	0	0	0	0	0	0	1	1	0	0	1	0	1	0
TMEM9B	1	0	0	1	0	1	0	1	1	0	0	0	0	0
TMF1	1	1	0	1	0	1	1	1	1	0	0	0	1	0
TMOD3	1	1	1	1	1	1	1	1	1	0	0	0	1	0
TMPO	1	1	0	1	0	1	1	1	0	1	0	0	1	0
TMPRSS4	0	0	1	0	0	1	0	1	0	0	0	0	1	0
TMSB10	1	1	1	1	1	1	1	1	1	1	0	1	1	1
TMSB4X	1	1	1	1	1	1	1	1	1	1	1	0	1	1
TMUB2	1	1	0	1	0	1	1	0	1	1	0	0	0	0
TMX1	1	0	0	1	1	0	1	0	1	0	0	0	0	1
TMX2	0	0	0	1	1	1	1	0	0	0	0	0	0	0
TMX3	1	0	0	0	0	0	0	0	1	0	0	0	0	0
TMX4	1	1	0	1	1	0	1	0	1	0	1	0	1	0
TNF	1	1	0	0	1	0	0	0	1	0	0	0	0	0
TNFAIP2	0	0	0	1	1	1	0	0	1	1	0	0	1	0
TNFAIP3	1	1	1	1	1	0	1	0	1	1	0	1	0.99995	0
TNFAIP8	1	1	0	1	1	1	0	0	0	0	0	0	0	0
TNFRSF10A	1	0	0	0	0	1	1	0	0	0	0	0	1	0
TNFRSF10B	0	0	0	1	1	1	0	0	0	0	0	0	1	0
TNFRSF14	1	1	0	1	1	1	1	0	1	0	0	0	0	0
TNFRSF1A	0	0	0	1	1	1	1	0	0	0	0	0	0	0
TNFRSF1B	1	1	0	1	1	0	0	0	1	1	0	0	0	1
TNFRSF21	0	0	0	1	0	1	1	1	0	0	0	0	1	1
TNFRSF25	1	1	0	0	0	0	0	0	0	0	0	0	0	0
TNFSF10	1	1	0	1	1	1	1	1	1	0	0	0	1	0
TNFSF13B	0	0	0	0	1	0	0	0	1	0	0	0	0	0
TNFSF14	1	0	0	0	0	0	0	0	0	0	0	0	0	0
TNIK	1	0	0	0	0	1	0	1	0	0	0	0	0	0
TNIP1	1	1	0	1	1	1	1	0	1	1	0	0	1	0
TNIP2	1	1	0	0	1	1	1	1	1	0	0	0	1	0
TNKS	1	0	0	0	0	1	0	0	0	0	0	0	0	0
TNKS2	1	1	0	1	1	0	0	0	1	1	0	0	0	0
TNPO1	1	1	0	1	1	1	1	1	0	1	1	0	1	0
TNPO2	1	0	0	0	0	1	1	0	0	0	1	0	0	0
TNPO3	1	1	0	1	1	1	0	0	0	0	0	0	0	0
TNRC18	0	0	0	1	1	0	1	1	1	1	0	0	1	0
TNRC6A	0	1	0	1	0	1	1	1	1	1	0	0	0	0
TNRC6B	1	1	1	0	1	1	0	1	1	1	1	1	1	1
TNRC6C	1	1	0	0	0	0	0	0	0	0	0	0	0	0
TNS1	0	0	1	1	0	0	1	0	0	0	0	0	0	0
TNS3	0	0	1	0	0	1	1	0	1	1	0	0	1	0
TOB1	1	0	0	0	0	1	0	1	0	0	0	0	1	0
TOB2	1	0	0	1	1	1	1	0	1	0	0	0	1	0
TOLLIP	1	0	0	1	0	0	1	1	0	0	1	0	1	0
TOM1	0	0	0	1	1	1	1	1	0	0	0	0	0	0
TOMM20	1	1	1	1	1	1	0	1	0	0	0	0	1	0
TOMM7	0	1	1	1	1	1	1	1	1	1	1	0	1	0
TOMM70A	1	1	0	1	0	1	1	1	1	0	1	0	0	0
TOP1	1	1	0	1	1	1	1	1	1	0	1	1	1	1
TOP2A	0	0	0	0	0	1	1	0	0	0	0	0	1	0
TOP2B	1	1	0	1	1	1	1	1	1	0	1	0	0	1
TOPBP1	1	1	0	0	0	1	1	0	1	0	0	0	1	0
TOPORS	1	1	0	1	0	0	0	1	1	0	0	0	0	0
TOR1A	1	0	0	1	0	1	0	0	1	0	1	0	0	0
TOR1AIP1	1	1	0	1	1	1	1	0	1	0	1	0	0	1
TOR1AIP2	1	1	0	1	0	1	1	1	0	0	1	0	1	0
TOX4	1	0	0	1	1	1	1	1	0	1	1	0	0	0
TP53BP1	1	1	0	1	0	1	1	0	1	0	1	0	1	0
TP53BP2	1	0	0	1	1	1	0	0	1	0	0	0	1	0
TPD52	1	1	0	0	0	1	0	1	0	0	1	1	1	0
TPD52L2	0	0	1	1	1	1	1	1	1	0	1	0	1	0
TPGS2	1	0	0	0	0	1	1	0	0	0	0	0	0	0
TPI1	1	1	0	1	1	1	1	1	1	1	1	1	1	0
TPM1	0	0	1	0	0	1	1	1	0	0	0	0	1	0
TPM2	0	0	0	0	0	1	1	0	0	0	0	0	0	1
TPM3	1	1	1	1	1	1	1	1	0	1	0	0	1	1
TPM4	1	1	0	1	1	1	1	1	1	1	0	0	1	1
TPP1	1	0	0	1	1	1	1	0	0	1	0	0	1	0
TPP2	1	1	0	1	1	0	0	0	1	0	0	0	0	0
TPR	1	1	1	1	1	1	1	1	0	0	1	0	1	1
TPRG1L	1	1	0	1	0	1	1	1	1	0	1	1	1	0
TPST2	1	0	0	1	0	0	0	0	0	0	0	0	0	0
TPT1	1	1	1	1	1	1	1	1	1	1	1	1	1	1
TPX2	1	0	0	0	0	1	1	0	0	0	0	0	0	0
TRA2A	1	0	0	1	0	0	0	0	0	0	0	0	1	0
TRA2B	1	1	0	1	1	1	1	1	1	1	0	0	1	1
TRABD	1	1	0	1	1	0	0	1	0	0	0	0	1	0
TRAC	1	1	0	0	0	0	0	0	0	0	0	0	0	0
TRADD	1	1	0	0	0	1	0	0	0	0	0	0	0	0
TRAF1	1	1	0	0	1	0	0	0	0	0	0	0	0	0
TRAF3	1	1	0	1	0	0	1	0	0	0	0	0	0	0
TRAF3IP3	1	1	0	0	1	0	0	0	0	0	0	0	0	1
TRAF5	1	1	0	0	0	0	0	1	0	0	0	0	0	0
TRAK1	1	1	1	1	1	1	0	1	0	0	0	0	1	0
TRAK2	0	1	0	0	1	1	1	1	1	0	1	0	1	0
TRAM1	1	1	1	1	1	1	1	1	1	0	1	1	1	1
TRANK1	1	1	0	1	1	1	0	0	1	0	0	0	0	0
TRAP1	0	1	1	1	0	1	1	1	0	0	0	0	1	0
TRAPPC1	0	1	0	0	1	0	0	0	1	0	0	0	0	0
TRAPPC10	1	1	0	0	0	0	1	0	0	0	0	0	0	0
TRAPPC11	1	0	0	1	1	1	1	0	1	0	0	0	0	0
TRAPPC12	1	0	0	1	1	1	1	0	1	0	1	0	1	0
TRAPPC3	0	0	0	1	0	0	1	1	1	0	0	0	0	0
TRAPPC4	1	0	0	0	0	1	0	0	0	0	0	0	0	0
TRAPPC8	1	1	0	0	1	0	1	1	1	1	0	0	0	0
TRBC2	1	1	0	0	1	0	1	0	0	0	0	0	1	0
TREM2	0	0	0	1	0	0	0	0	0	0	0	0	0	0
TRERF1	1	1	0	0	1	0	0	0	0	0	0	0	0	0
TRIB1	0	0	0	1	1	1	1	1	1	1	0	1	1	0
TRIB2	1	1	0	0	0	1	1	1	0	0	0	0	1	0
TRIM14	1	0	0	1	1	1	0	0	0	0	0	0	1	1
TRIM22	1	1	0	1	1	1	0	0	1	1	0	0	0	0
TRIM24	0	1	0	1	1	0	0	1	1	1	0	0	0	0
TRIM25	1	1	0	0	1	0	1	0	0	0	0	0	1	0
TRIM26	1	1	0	1	1	1	1	1	1	1	0	0	0	0
TRIM27	1	1	0	1	1	1	1	1	1	0	0	1	1	0
TRIM28	1	0	0	0	0	1	1	1	0	0	1	0	1	0
TRIM33	1	1	0	1	1	1	1	1	1	0	0	0	1	0
TRIM38	1	1	0	1	1	1	0	1	1	0	0	0	1	0
TRIM4	1	1	0	0	0	0	0	1	0	0	1	0	0	0
TRIM44	1	0	0	1	0	1	0	0	1	0	0	0	1	1
TRIM56	1	1	1	1	1	1	1	1	0	0	1	0	1	0
TRIM69	1	1	0	0	1	0	0	0	1	0	0	0	1	0
TRIM8	1	1	0	1	1	1	1	1	1	1	0	0	1	0
TRIO	0	0	0	1	1	1	1	0	1	1	1	0	1	0
TRIP11	1	1	0	1	0	1	1	1	1	0	0	1	1	0
TRIP12	1	0	1	1	1	1	1	1	1	1	1	0	1	0
TRIP6	0	0	1	1	0	0	1	1	0	0	0	0	0	0
TRMT112	1	1	1	1	1	1	0	1	1	0	0	1	1	0
TRMT6	1	0	0	0	1	1	0	0	0	0	0	0	0	0
TROVE2	1	1	1	0	1	1	1	1	1	0	0	0	0	0
TRPC4AP	0	0	0	1	0	1	0	1	0	0	1	0	0	0
TRPM7	1	1	1	0	1	0	1	0	0	1	0	0	1	1
TRPS1	1	1	0	1	1	1	1	0	1	0	0	0	0	0
TRPV2	1	0	0	0	1	0	1	0	1	1	0	0	0	0
TRRAP	1	1	0	1	0	0	0	0	0	0	1	0	0	0
TSC1	1	0	0	0	0	1	0	1	0	0	0	0	1	0
TSC22D1	0	0	0	0	0	1	1	1	0	0	1	0	1	0
TSC22D2	1	1	0	1	1	1	0	1	0	0	0	0	1	0
TSC22D3	1	1	0	1	1	0	1	0	1	0	0	1	0	0
TSC22D4	1	0	0	0	0	1	0	0	0	0	0	0	0	0
TSG101	1	1	0	1	0	1	0	1	0	0	0	0	0	0
TSHZ1	1	1	0	0	0	1	1	0	1	0	1	0	1	0
TSN	0	0	0	0	0	1	1	1	1	0	0	0	1	0
TSPAN1	0	0	1	0	0	1	1	0	0	0	0	0	1	0
TSPAN13	0	0	0	0	0	1	0	1	0	0	1	0	1	1
TSPAN14	1	1	0	1	1	1	1	1	1	1	0	0	1	0
TSPAN17	1	0	0	1	0	1	1	0	0	0	0	0	1	0
TSPAN3	0	0	1	1	0	1	1	1	1	0	1	0	1	1
TSPAN31	0	0	0	0	0	0	0	0	0	0	0	0	0	0
TSPAN8	0	0	1	0	0	1	0	1	0	0	0	0	0	0
TSPO	1	0	0	1	0	1	1	1	1	1	0	0	1	0
TSPYL1	1	1	0	0	0	0	1	0	0	0	0	0	0	0
TSPYL2	1	0	0	0	0	0	0	0	0	0	0	0	0	1
TSR1	1	1	1	1	1	1	1	0	0	0	0	0	0	0
TSR2	1	0	0	0	1	1	1	0	0	0	0	0	0	0
TSR3	1	0	0	0	0	1	1	1	1	0	0	0	0	0
TST	0	0	0	0	0	1	0	1	1	0	0	0	0	0
TSTA3	0	0	0	0	0	1	0	1	0	0	0	0	0	0
TSTD1	0	0	0	0	0	0	0	0	0	0	0	0	1	0
TTC1	1	1	0	1	0	0	1	0	1	1	0	1	1	0
TTC14	1	1	0	0	0	1	0	0	0	0	0	1	0	0
TTC17	1	1	0	1	1	1	1	0	1	1	1	0	0	0
TTC19	1	0	0	1	1	1	1	0	1	0	1	0	0	0
TTC3	1	1	0	1	1	1	1	1	1	1	1	1	1	1
TTC37	1	1	0	0	1	1	1	0	1	1	1	0	1	0
TTC39C	1	1	0	0	0	0	0	0	0	0	0	0	0	0
TTC7A	1	0	0	1	1	1	1	0	1	0	0	0	0	1
TTL	0	0	0	0	1	0	0	0	1	1	0	0	0	0
TTN	1	1	0	0	0	0	0	0	0	0	0	0	0	0
TTR	0	0	1	0	0	0	0	0	0	0	1	0	0	0
TUBA1A	1	1	0	1	0	1	1	0	1	0	1	0	0	0
TUBA1B	1	1	1	1	1	1	1	1	1	0	1	1	1	1
TUBA1C	0	0	1	1	1	1	1	1	1	0	0	0	1	0
TUBA4A	1	1	1	0	0	0	0	1	0	0	0	0	1	0
TUBB	0	0	0	1	1	1	1	1	1	1	0	0	1	1
TUBB4B	1	1	1	1	0	1	1	1	1	1	1	1	1	1
TUBB6	0	0	0	1	0	0	1	1	1	0	0	0	0	1
TUBGCP2	1	0	1	1	0	1	0	0	1	1	0	0	1	0
TUFM	1	1	0	1	1	1	0	1	0	0	1	0	0	1
TUG1	1	1	0	0	1	1	1	1	1	1	0	0	1	0
TULP4	1	0	0	1	0	0	0	1	0	0	0	0	0	1
TWISTNB	0	0	0	0	1	1	0	0	0	0	0	0	0	0
TXLNA	1	1	0	1	0	1	1	0	0	0	0	0	1	0
TXLNG	0	0	0	0	0	1	1	0	0	0	1	0	1	0
TXN	0	0	1	1	0	1	1	1	1	0	0	0	1	1
TXN2	0	0	0	1	1	1	1	1	0	1	0	0	1	0
TXNDC11	1	0	0	0	1	0	0	0	0	0	0	1	0	0
TXNDC12	1	1	1	1	1	1	1	1	1	0	1	0	1	0
TXNDC17	0	0	1	1	1	1	0	1	0	0	1	0	1	0
TXNIP	1	1	0	1	1	1	1	1	1	1	0	1	1	1
TXNL1	1	1	0	1	0	0	0	1	0	0	1	0	0	0
TXNL4A	1	1	0	1	1	1	1	0	1	0	1	0	1	1
TXNRD1	1	0	1	1	1	1	1	1	1	0	1	0	1	0
TYK2	1	1	0	1	1	1	0	0	1	1	0	0	1	0
TYMP	0	0	0	0	1	0	0	0	1	1	0	0	0	0
TYROBP	0	1	0	1	1	0	0	0	1	1	0	1	0	1
U2AF1	1	0	0	1	1	1	1	0	0	0	0	0	1	0
U2AF2	1	1	0	1	1	1	0	1	1	0	0	0	0	0
U2SURP	1	1	1	0	1	1	1	1	1	0	1	1	1	0
UACA	0	0	1	0	0	1	0	1	0	0	0	0	1	0
UBA1	0	1	0	1	1	1	0	0	1	0	0	0	1	0
UBA2	1	1	1	0	0	0	1	1	0	0	0	0	0	0
UBA3	1	1	0	1	1	0	1	1	1	0	0	0	0	0
UBA52	1	1	1	1	1	1	1	1	1	1	1	1	1	1
UBA6	1	1	0	1	0	1	1	0	1	0	1	0	1	0
UBA7	1	1	0	1	1	1	1	0	1	1	0	1	0	0
UBAC1	0	0	0	1	1	1	1	0	1	1	1	0	0	0
UBAC2	1	0	0	1	1	1	1	1	1	0	0	0	0	0
UBALD2	1	0	0	1	1	1	1	0	1	0	0	0	1	1
UBAP1	1	0	0	0	1	0	0	0	1	0	0	0	1	0
UBAP2	1	1	0	0	0	1	1	1	0	0	0	0	0	0
UBAP2L	1	1	1	1	1	1	1	1	1	0	0	0	1	0
UBASH3B	1	1	0	0	0	0	0	0	0	0	0	0	0.950751	0
UBB	1	1	1	1	1	1	1	1	1	1	1	1	1	1
UBC	1	1	1	1	1	1	1	1	1	1	1	1	1	1
UBE2A	1	0	0	0	0	0	1	1	0	1	0	0	1	0
UBE2B	0	0	0	1	1	1	1	1	1	1	1	0	1	0
UBE2D2	1	1	0	1	1	1	1	1	1	1	1	0	0	1
UBE2D3	1	1	0	1	0	1	1	1	1	1	0	1	1	0
UBE2E1	1	1	0	1	1	1	1	0	0	0	0	0	1	0
UBE2G2	1	1	0	1	1	0	1	0	1	0	0	0	1	0
UBE2H	1	1	0	1	0	1	1	1	1	0	0	0	1	0
UBE2I	1	1	0	0	1	0	1	1	1	1	0	0	1	0
UBE2J1	1	1	0	1	1	1	0	0	0	1	0	1	1	1
UBE2J2	1	1	0	0	0	1	1	0	0	0	0	0	0	0
UBE2K	1	1	1	0	1	1	1	1	1	1	1	1	1	1
UBE2L3	1	1	0	1	0	1	1	0	1	0	0	0	1	0
UBE2L6	1	1	1	1	1	1	1	0	1	1	0	0	1	0
UBE2N	1	0	0	1	1	1	1	0	1	0	1	0	1	0
UBE2O	1	1	0	0	0	1	0	0	0	0	0	0	0	0
UBE2Q1	1	0	0	0	1	1	0	1	1	0	0	0	1	0
UBE2Q2	1	1	0	0	0	0	1	0	0	0	0	0	0	0
UBE2R2	1	0	1	1	1	1	1	1	1	1	0	0	1	1
UBE2V2	1	0	0	1	0	0	0	0	0	0	1	0	0	0
UBE2Z	1	1	0	1	1	0	0	1	0	0	0	0	1	0
UBE3A	0	1	1	1	1	1	1	1	1	1	1	1	1	1
UBE3C	1	1	0	0	0	1	1	1	0	0	1	0	1	0
UBE4A	1	1	0	1	0	1	1	1	1	1	0	0	1	1
UBE4B	0	1	0	1	0	1	0	0	0	1	0	0	0	0
UBL3	1	1	0	1	1	0	1	1	1	0	1	0	1	1
UBL4A	0	0	0	0	0	1	1	0	0	0	0	0	0	0
UBL5	1	1	1	1	0	1	1	1	1	0	1	0	1	0
UBN1	1	1	0	1	1	1	1	0	1	0	0	0	0	1
UBN2	1	0	0	1	0	0	0	0	1	0	0	0	0	0
UBP1	0	0	0	0	1	1	0	0	1	1	0	0	1	0
UBQLN1	1	1	0	1	1	1	1	1	1	1	1	0	1	0
UBQLN2	1	0	0	1	0	0	0	0	0	0	1	0	0	0
UBR1	0	1	0	1	0	0	1	0	1	0	0	0	1	0
UBR2	1	1	0	1	0	1	0	0	0	0	0	0	1	0
UBR3	0	1	0	0	1	1	1	0	0	0	0	0	1	0
UBR4	1	0	0	0	0	0	1	1	0	0	0	0	1	0
UBR5	1	1	0	0	1	1	1	0	1	0	0	0	1	0
UBTF	1	0	1	1	1	0	1	1	1	1	1	1	1	1
UBXN1	1	1	1	1	1	1	1	1	0	0	0	0	1	0
UBXN4	1	1	1	0	1	1	1	1	1	1	1	1	1	1
UBXN6	0	0	0	1	0	1	1	0	0	1	1	0	0	0
UBXN7	1	1	0	1	1	1	0	0	0	0	0	0	1	0
UCHL5	0	1	0	0	0	1	1	0	1	0	0	0	1	0
UCP2	1	1	0	1	1	0	0	0	1	1	0	0	0	1
UFC1	1	1	1	1	1	1	0	1	0	0	0	0	1	1
UFD1L	1	1	0	1	0	1	1	0	0	0	0	0	0	0
UFL1	1	1	0	1	1	1	1	1	1	0	1	1	1	0
UFM1	1	0	1	1	1	1	1	1	0	1	0	1	1	0
UGCG	0	0	1	1	0	1	1	1	1	0	0	0	1	1
UGGT1	1	0	0	1	1	0	1	1	1	1	1	1	1	0
UGP2	1	1	0	1	1	1	1	1	1	0	1	0	0	0
UHMK1	1	1	1	1	1	1	1	1	1	0	0	0	1	1
UHRF1BP1L	1	0	0	1	1	0	0	0	1	0	0	0	0	0
UHRF2	1	1	0	0	0	1	0	0	0	0	0	0	0	0
UIMC1	1	1	0	0	0	0	1	0	0	0	0	0	0	0
UNC13D	1	1	0	1	1	0	1	0	0	0	0	0	1	0
UNC45A	1	0	0	1	0	1	1	0	0	0	1	0	1	0
UNC93B1	0	0	0	1	1	1	0	1	1	0	0	0	0	1
UPF1	0	1	0	1	1	1	1	1	1	1	0	0	0	0
UPF2	0	1	0	1	1	1	1	0	1	1	0	0	1	0
UPF3B	0	1	0	0	0	0	1	0	0	0	0	0	1	0
UPP1	1	0	0	1	0	1	0	0	0	0	0	0	0	0
UQCR10	0	1	1	1	0	1	1	1	1	0	0	1	1	1
UQCRB	1	0	1	1	0	1	0	1	1	1	0	1	1	1
UQCRC1	1	1	0	1	1	1	0	1	0	1	0	0	1	0
UQCRC2	1	1	1	1	1	1	1	1	1	1	0	0	1	0
UQCRH	0	0	1	1	1	1	1	1	0	0	1	0	0	0
UQCRQ	1	1	1	1	1	1	1	1	1	1	1	1	1	0
URI1	1	1	0	1	0	0	1	1	1	0	0	0	1	0
UROD	0	0	0	1	0	1	0	0	0	0	0	0	0	0
USF2	1	1	0	1	1	1	1	0	0	1	1	1	0	1
USMG5	1	1	1	1	0	1	1	0	1	0	0	0	1	0
USO1	1	1	1	1	1	1	0	1	1	1	1	1	0	0
USP1	0	1	0	0	1	1	0	0	1	0	0	0	1	0
USP10	1	0	0	1	1	0	0	0	1	0	0	0	1	0
USP11	1	1	0	0	0	1	1	0	0	0	1	0	0	1
USP14	1	1	0	1	0	1	0	1	1	0	0	0	1	0
USP15	1	1	1	1	1	1	0	0	1	1	1	1	0	1
USP16	1	1	0	0	1	0	1	0	1	0	0	1	0	0
USP22	1	1	1	1	1	1	1	1	1	0	1	0	1	0
USP24	1	1	0	1	0	0	0	1	0	0	0	0	1	1
USP25	1	1	0	0	1	1	1	0	0	1	0	0	1	0
USP3	1	1	0	0	1	0	1	1	1	0	0	1	1	0
USP33	1	1	1	1	1	1	1	0	0	1	1	0	0	0
USP34	1	1	1	1	1	1	1	0	1	1	1	0	1	1
USP36	1	1	0	0	0	1	0	0	0	0	0	0	0	0
USP38	0	0	0	0	0	0	0	0	0	0	0	0	0	0
USP39	1	1	0	1	0	1	1	0	0	0	0	0	1	0
USP4	1	0	0	1	1	1	1	0	1	1	0	0	1	1
USP40	0	0	0	0	0	1	1	0	0	0	0	0	1	0
USP47	1	1	0	1	0	1	1	1	1	1	1	0	1	0
USP48	1	0	1	0	1	1	0	0	1	1	1	1	1	0
USP53	0	1	0	0	0	1	0	1	0	0	0	0	0	0
USP7	1	1	0	1	1	1	1	1	1	1	1	0	1	0
USP8	1	1	0	1	0	1	0	0	1	1	1	0	1	0
USP9X	1	1	1	0	1	1	1	1	1	1	1	1	1	0
USPL1	0	0	0	0	1	0	1	1	0	0	0	0	0	0
UTP14A	0	0	0	0	0	0	1	0	0	0	0	0	0	0
UTP14C	1	1	0	1	0	1	1	1	0	0	0	0	0	0
UTP18	0	0	0	1	0	1	1	0	1	0	1	0	0	0
UTP20	0	0	1	0	0	1	0	0	0	0	1	0	0	0
UTP23	1	1	0	0	0	0	1	0	0	0	0	0	0	0
UTP3	1	1	0	1	1	1	1	0	1	0	0	0	1	0
UTRN	1	1	0	1	1	0	1	1	1	1	0	1	1	0
UVRAG	1	1	0	1	1	1	1	0	1	0	0	0	0	0
UXS1	1	1	1	1	1	1	0	1	0	0	0	0	1	0
UXT	1	0	0	1	1	1	1	1	1	0	1	1	1	0
VAMP3	1	0	1	1	1	1	1	1	0	1	1	0	1	0
VAMP5	1	0	0	1	1	0	0	0	0	1	0	0	0	0
VAMP8	1	1	1	1	1	1	1	0	1	1	0	1	1	1
VAPA	1	0	1	1	0	1	1	0	0	0	1	0	1	0
VAPB	1	1	0	0	0	1	0	1	0	0	1	0	0	0
VARS	0	1	0	0	0	0	1	0	0	0	0	0	0	0
VASH1	0	0	0	1	0	0	0	0	1	1	0	0	0	0
VASP	1	1	1	1	1	1	1	1	1	1	0	0	1	0
VAT1	0	0	1	0	0	1	1	1	0	1	0	0	1	0
VAV1	1	0	0	1	0	0	0	0	1	1	0	0	0	1
VCAN	0	0	0	1	1	0	1	0	0	1	0	0	0	0
VCL	0	0	1	0	1	1	1	1	1	0	0	0	1	1
VCP	1	1	0	1	1	1	1	1	1	1	0	1	1	0
VCPIP1	0	1	0	1	1	1	1	1	0	0	0	0	1	0
VDAC1	1	0	1	0	1	1	0	0	0	1	1	0	1	0
VDAC2	0	0	0	0	0	1	0	0	0	0	0	0	0	0
VDAC3	1	0	0	1	1	1	1	1	1	0	0	0	1	1
VEGFA	0	0	1	0	1	1	1	0	1	0	0	0	1	0
VEGFB	0	0	0	1	0	1	0	0	1	0	1	0	0	1
VEZF1	1	1	0	0	1	1	1	1	1	0	1	0	1	1
VEZT	1	0	1	1	0	1	0	1	0	0	0	0	1	0
VGLL4	0	0	0	1	0	1	1	1	0	0	0	0	0	0
VHL	1	1	0	1	1	1	0	0	0	1	0	0	0	0
VIM	1	1	1	1	1	0	1	0	1	1	0	1	0	1
VIMP	0	0	1	1	1	1	1	0	0	0	1	1	1	1
VKORC1	0	0	0	1	0	0	0	0	0	0	0	1	0	0
VKORC1L1	0	0	0	1	0	1	0	0	0	0	0	0	1	0
VMA21	1	1	1	1	1	1	1	0	1	1	0	0	1	0
VMP1	1	0	0	0	1	1	1	0	0	1	1	0	1	1
VPRBP	1	1	0	0	0	1	1	0	1	0	1	0	0	0
VPS11	0	0	0	1	0	1	0	0	0	0	0	0	0	0
VPS13A	1	1	1	1	0	1	1	1	0	0	0	0	0	0
VPS13B	1	1	0	0	0	1	1	0	1	0	0	0	1	0
VPS13C	1	1	1	1	1	0	1	1	1	1	1	1	0	1
VPS13D	1	0	0	0	1	0	1	0	1	0	0	0	0	1
VPS25	1	0	0	1	1	1	1	1	0	0	1	0	1	0
VPS26A	1	0	0	0	1	1	1	1	0	1	0	0	1	0
VPS26B	1	1	0	1	0	1	0	0	1	0	0	0	1	0
VPS28	1	1	1	1	1	1	1	0	1	0	0	0	1	0
VPS29	1	0	0	1	1	1	1	1	0	1	1	0	0	0
VPS35	0	1	1	1	1	1	1	0	0	1	1	0	1	0
VPS36	1	1	0	1	1	1	1	1	1	0	1	0	0	0
VPS37B	1	0	0	0	0	1	0	1	0	0	0	0	0	0
VPS39	1	1	0	1	0	1	0	0	1	0	0	0	0	0
VPS41	0	1	1	1	1	1	1	1	1	0	0	0	1	0
VPS4A	0	1	0	1	0	1	0	0	0	0	0	0	0	0
VPS4B	1	0	0	1	1	1	1	1	1	0	1	0	1	0
VPS51	1	1	0	1	1	0	1	1	1	0	0	1	1	1
VPS53	1	0	0	1	0	1	1	0	1	0	0	0	1	0
VRK3	0	0	0	0	0	1	0	1	0	0	0	0	1	0
VSIG4	0	0	0	1	1	0	0	0	1	0	0	0	0	0
VTA1	0	0	0	0	0	1	1	1	1	0	0	0	0	0
VTI1B	1	1	0	0	0	1	0	1	0	1	1	0	1	0
VWA1	0	0	0	0	0	1	1	1	0	0	0	0	1	0
WAC	1	1	0	1	1	1	1	0	1	1	1	0	1	1
WAPAL	1	0	0	1	0	1	0	1	1	1	0	0	0	1
WARS	1	0	0	1	1	1	1	0	1	0	1	1	1	0
WAS	0	1	0	1	1	0	0	0	0	1	0	0	0	0
WASF2	1	0	1	1	1	1	1	0	1	0	0	0	1	1
WASL	0	0	0	0	0	1	0	1	0	0	1	0	1	0
WBP11	1	1	0	1	1	1	0	0	1	1	1	0	1	0
WBP1L	0	1	0	1	0	1	1	0	1	0	0	0	0	0
WBP2	0	1	0	0	0	1	0	1	0	0	0	0	1	0
WBSCR22	1	1	0	1	0	1	1	0	1	0	1	1	1	0
WDFY1	0	0	0	1	0	1	1	1	0	0	0	0	0	0
WDFY3	0	0	0	1	1	1	1	1	1	0	1	0	1	0
WDFY4	0	0	0	1	0	0	0	0	1	1	0	0	0	1
WDR1	1	1	1	1	1	1	1	1	1	1	1	0	1	1
WDR11	1	0	0	0	1	1	0	0	0	0	0	0	0	0
WDR13	1	0	0	1	0	1	1	1	0	0	1	0	1	0
WDR26	1	1	0	0	1	1	1	0	1	0	0	0	1	0
WDR3	0	0	0	0	0	0	1	0	1	0	0	0	0	0
WDR33	1	0	0	0	1	1	1	1	0	0	0	0	1	0
WDR43	1	1	1	0	0	0	1	0	0	0	0	0	0	0
WDR45B	0	0	1	1	0	0	1	0	1	0	1	0	1	0
WDR48	1	1	0	1	0	1	0	0	0	0	0	0	1	0
WDR55	1	1	1	0	0	1	0	0	0	0	0	0	0	0
WDR6	1	1	0	1	0	1	1	0	0	0	1	1	0	0
WDR60	1	1	1	0	0	0	0	0	0	0	1	0	1	0
WDR82	1	1	0	0	1	1	1	0	1	0	0	0	0	0
WDR83OS	0	1	0	1	1	1	0	0	1	1	1	0	1	0
WFDC2	0	0	1	0	0	0	1	0	0	0	1	0	1	0
WHSC1	1	1	0	1	0	1	0	0	0	0	0	0	1	0
WHSC1L1	1	1	0	0	1	1	1	0	1	1	0	1	1	0
WIPF1	1	1	0	1	1	0	0	0	1	1	0	0	0	0
WIPF2	1	0	0	1	0	0	1	0	0	0	0	0	0	0
WIPI2	0	0	1	1	0	1	0	1	0	0	1	0	1	0
WNK1	1	1	1	1	1	0	1	0	1	0	1	0	1	0
WSB1	1	1	1	1	1	1	1	1	1	0	0	0	1	0
WSB2	1	0	0	1	0	1	0	0	0	0	0	0	0	0
WTAP	0	1	0	1	0	1	0	0	0	0	0	0	0	0
WWC1	0	0	1	0	0	1	0	1	0	0	1	0	1	0
WWC3	1	1	0	1	0	1	0	1	0	0	0	0	0.916725	0
WWP1	1	0	1	1	1	1	1	1	0	0	0	0	1	0
WWP2	1	1	0	1	1	0	0	0	1	0	0	0	1	0
WWTR1	0	0	0	0	0	1	0	0	0	0	0	0	0	0
XAF1	1	1	0	1	0	0	1	0	1	1	0	0	0	0
XBP1	1	1	1	1	1	1	0	1	1	1	1	1	1	1
XIAP	1	0	1	1	1	1	1	1	1	0	0	1	1	1
XIST	1	0	0	0	1	1	1	0	1	0	0	1	1	1
XPC	1	0	0	1	1	1	1	0	1	0	1	0	1	0
XPO1	0	1	0	1	1	1	1	0	1	1	1	0	1	1
XPO6	1	1	0	1	1	1	0	0	0	0	0	0	0	0
XPO7	1	0	0	1	1	1	1	0	0	0	0	0	1	0
XPOT	0	1	0	0	0	1	0	0	0	0	0	0	1	0
XRCC5	0	1	0	1	1	1	1	1	1	1	1	1	1	1
XRCC6	1	1	1	1	1	1	1	1	1	0	0	0	1	0
XRN1	1	0	1	0	0	1	1	1	0	0	0	1	1	0
XRN2	1	1	0	1	1	1	0	0	1	1	1	0	1	0
YAP1	0	0	1	0	0	1	1	1	0	0	0	0	1	0
YARS	1	0	1	1	1	1	1	0	0	1	0	0	0	0
YBX1	1	1	0	1	1	1	0	1	1	1	1	0	1	0
YBX3	0	0	1	1	1	1	1	1	0	0	0	0	1	0
YEATS2	0	0	0	1	0	0	0	0	0	0	0	0	0	0
YES1	0	0	1	0	0	1	0	1	0	0	0	0	1	0
YIF1A	1	0	0	0	1	1	1	0	0	0	0	0	1	0
YIPF3	0	0	0	0	0	0	1	0	0	0	0	1	1	0
YIPF4	1	1	1	0	0	1	0	1	0	0	0	0	1	0
YIPF5	0	0	0	1	0	0	1	0	0	0	1	0	1	0
YIPF6	0	0	1	1	1	1	0	1	0	0	0	0	0	0
YKT6	0	1	0	1	0	1	1	1	0	1	0	1	1	0
YLPM1	1	1	0	0	1	1	1	0	1	0	0	0	0	0
YME1L1	1	1	1	1	1	1	1	1	1	0	0	1	1	1
YPEL3	1	1	0	0	1	0	0	1	1	0	0	0	0.952666	0
YPEL5	1	1	0	1	1	1	1	1	1	1	1	1	0	1
YTHDC1	1	1	0	0	1	0	1	1	1	1	1	0	1	0
YTHDC2	0	0	0	1	0	0	0	0	0	0	0	0	0	0
YTHDF1	1	0	0	1	0	1	1	1	0	0	0	0	0	0
YTHDF2	1	1	0	1	1	1	1	1	0	1	0	1	0	0
YTHDF3	1	0	0	1	1	1	1	1	1	1	0	0	0	0
YWHAB	1	1	0	1	1	1	1	1	1	1	1	1	1	1
YWHAE	1	1	1	1	1	0	1	0	1	1	1	1	1	0
YWHAG	1	0	1	1	1	1	1	1	1	0	1	0	1	0
YWHAH	0	1	0	1	1	1	1	1	1	1	1	0	0	0
YWHAQ	1	1	0	1	1	1	1	1	1	0	0	0	1	0
YWHAZ	1	1	1	0	1	0	1	1	1	1	1	0	1	1
YY1	1	1	1	1	1	1	1	1	0	1	0	0	1	0
YY1AP1	1	0	0	1	1	1	1	1	0	0	0	0	1	0
ZADH2	1	0	0	1	0	1	1	0	0	0	1	0	0	0
ZAP70	1	1	0	0	0	0	0	0	0	0	0	0	0	0
ZBED1	0	0	0	1	1	1	1	1	1	0	0	0	1	0
ZBED5	0	0	0	1	1	0	0	0	0	0	0	0	1	0
ZBTB1	1	1	0	1	1	1	1	0	1	1	0	0	1	0
ZBTB10	1	0	0	1	0	0	0	0	0	0	0	0	0	0
ZBTB11	1	1	0	0	1	0	0	0	1	1	0	0	0	0
ZBTB21	1	0	0	0	0	0	0	0	0	0	0	0	0	0
ZBTB38	1	1	0	1	1	1	1	1	1	0	0	0	1	0
ZBTB4	1	1	0	1	1	1	1	0	1	0	0	0	0	0
ZBTB40	1	1	0	1	0	1	0	0	0	0	0	0	0	0
ZBTB43	1	0	0	0	0	1	0	0	1	0	0	0	1	0
ZBTB44	1	1	0	0	0	1	1	0	0	0	0	0	1	0
ZBTB7A	1	1	0	1	1	1	0	1	1	0	0	0	1	0
ZC3H11A	1	1	1	1	0	1	1	1	0	1	0	0	0	1
ZC3H12A	0	0	0	0	1	0	0	0	0	0	0	0	1	0
ZC3H13	1	1	0	1	1	1	0	1	1	1	1	0	1	0
ZC3H14	1	1	0	0	1	1	1	1	1	0	0	0	0	0
ZC3H15	1	0	1	1	1	1	1	1	1	0	0	0	1	0
ZC3H18	0	1	0	1	0	1	0	0	1	0	0	0	1	0
ZC3H4	1	0	0	1	1	1	0	1	0	0	0	0	1	0
ZC3H6	1	1	0	0	0	1	0	0	1	0	0	0	0	0
ZC3H7A	1	1	0	1	1	1	0	0	0	0	0	1	1	0
ZC3HAV1	1	1	0	1	1	1	0	1	1	0	0	0	1	0
ZCCHC11	1	1	0	1	1	0	1	0	0	0	0	1	0	0
ZCCHC17	0	0	0	0	0	0	1	0	1	0	0	0	0	0
ZCCHC2	1	1	0	1	1	1	1	0	1	0	0	0	0.99999	0
ZCCHC6	1	1	0	0	1	1	1	1	0	1	0	1	1	0
ZCCHC7	1	0	0	0	0	1	0	0	1	0	0	0	0	0
ZCRB1	0	0	0	1	0	0	1	0	0	0	1	0	1	0
ZDHHC17	0	0	0	0	0	0	0	0	0	0	0	0	0	1
ZDHHC3	1	1	0	0	1	1	1	1	0	0	0	0	1	0
ZDHHC5	0	1	1	0	1	1	1	1	1	0	0	0	1	0
ZDHHC6	1	1	0	1	0	1	0	1	0	0	0	0	0	0
ZDHHC7	0	0	0	1	1	1	0	1	1	1	0	0	1	0
ZEB1	1	0	0	0	0	0	1	0	0	0	0	0	0	0
ZEB2	1	1	0	1	1	0	1	0	1	1	0	0	0	1
ZFAND2B	1	1	0	0	0	1	0	1	0	0	0	0	0	0
ZFAND3	0	0	0	1	1	0	1	1	1	0	1	0	1	0
ZFAND5	1	1	1	1	1	1	0	1	1	1	0	0	1	1
ZFAND6	0	1	1	1	0	1	1	1	0	0	1	0	0	0
ZFAS1	1	1	1	0	1	1	1	1	1	1	1	0	1	0
ZFC3H1	1	1	1	1	0	1	1	0	0	0	1	0	1	0
ZFHX3	0	0	1	1	1	0	1	1	1	1	0	0	1	0
ZFP36	1	1	0	1	1	1	0	0	1	1	0	1	1	1
ZFP36L1	1	1	1	1	1	1	1	1	1	1	0	0	1	0
ZFP36L2	1	1	0	1	1	1	1	1	1	1	0	0	1	1
ZFP91	1	1	0	1	0	1	0	1	0	0	0	0	1	0
ZFR	1	1	0	0	1	1	1	1	1	0	1	0	1	0
ZFX	1	1	0	1	0	0	0	0	0	0	0	0	1	0
ZFYVE16	0	0	0	1	1	0	1	0	1	1	0	0	0	0
ZHX1	1	1	1	1	0	0	1	0	0	0	0	0	0	0
ZKSCAN1	1	1	0	1	1	1	0	1	1	0	1	0	1	0
ZMAT2	1	1	1	1	1	1	1	1	1	0	1	0	1	1
ZMAT3	1	1	0	1	0	1	1	0	0	0	0	0	0	0
ZMIZ1	1	0	0	1	1	1	1	0	1	0	0	0	0	0
ZMIZ2	1	1	0	1	1	1	0	1	0	0	0	0	1	0
ZMPSTE24	0	0	0	0	0	1	1	0	0	0	0	0	1	0
ZMYM2	0	1	1	1	1	0	1	1	1	1	1	0	1	0
ZMYM4	0	0	0	0	0	1	0	0	1	0	0	0	0	0
ZMYND11	1	0	0	0	0	1	1	0	1	0	1	0	1	0
ZMYND8	0	1	1	1	1	1	1	1	1	0	1	1	1	0
ZNF106	1	1	0	1	1	1	0	0	1	1	1	0	1	1
ZNF131	0	1	0	0	1	1	1	0	0	0	1	0	0	0
ZNF143	1	0	0	0	0	1	1	0	0	0	0	0	0	0
ZNF146	1	1	0	1	1	1	1	0	0	0	0	0	1	1
ZNF148	0	1	1	1	0	1	1	1	1	1	0	0	0	0
ZNF160	1	1	0	0	1	1	1	0	0	1	0	0	0	0
ZNF207	1	1	1	1	1	1	0	1	1	0	0	0	1	0
ZNF217	1	1	1	0	1	1	1	1	0	1	0	1	1	0
ZNF24	1	1	0	1	1	0	1	1	1	0	1	0	1	0
ZNF259	1	1	0	1	1	1	0	0	0	0	0	0	1	0
ZNF266	1	1	0	1	0	0	1	0	1	0	0	0	0	0
ZNF267	0	0	0	0	1	1	0	0	1	0	0	0	0	0
ZNF276	0	1	0	0	0	0	0	0	0	0	0	0	0	0
ZNF280D	1	1	1	1	1	0	1	0	1	0	0	0	1	0
ZNF281	1	0	0	1	1	0	1	0	0	0	0	0	0	0
ZNF292	1	1	1	1	1	1	1	0	1	0	1	0	1	0
ZNF318	1	1	0	0	1	1	1	0	1	0	0	0	0	0
ZNF331	1	1	0	0	1	0	0	0	1	1	0	0	0	1
ZNF33A	1	1	0	0	0	1	0	1	1	0	1	0	0	1
ZNF33B	0	0	0	0	0	1	0	0	0	0	0	0	1	0
ZNF37A	1	1	0	0	0	0	0	0	0	0	1	1	1	0
ZNF394	1	1	0	1	1	1	0	1	1	0	0	0	1	0
ZNF451	1	1	0	1	1	1	1	0	0	0	0	0	0	0
ZNF480	0	0	0	0	0	1	0	1	0	0	0	0	0	0
ZNF507	0	1	0	0	0	0	0	0	0	0	0	0	0	0
ZNF518A	0	0	0	1	0	1	0	1	0	0	0	0	1	0
ZNF609	1	1	0	1	1	1	1	0	1	0	1	0	1	0
ZNF622	1	0	0	1	1	1	0	1	1	0	1	0	0	0
ZNF638	1	1	1	1	1	1	1	1	0	1	0	1	0	0
ZNF641	1	0	0	0	1	1	0	0	1	0	0	0	0	0
ZNF644	1	1	0	0	1	1	1	0	1	0	1	0	1	0
ZNF652	1	1	0	0	1	1	0	0	1	0	1	0	0	1
ZNF655	1	1	1	1	1	1	0	0	1	0	1	0	0	0
ZNF664	0	0	1	1	0	1	1	1	0	0	1	0	1	0
ZNF706	0	1	0	0	1	1	0	1	0	0	0	0	0	0
ZNF721	1	1	0	0	0	0	0	0	0	0	1	0	1	0
ZNF770	1	0	0	0	0	0	0	0	1	0	0	0	1	0
ZNF791	1	1	0	0	0	1	1	0	0	0	1	1	0	0
ZNF800	1	1	0	0	1	1	0	1	1	0	0	0	0	0
ZNF83	0	1	0	0	0	1	0	0	0	0	1	0	0	0
ZNF91	1	0	0	0	0	0	0	0	0	0	0	0	0	0
ZNFX1	1	0	0	1	1	1	1	0	1	1	0	0	1	0
ZNHIT1	0	0	1	0	0	1	1	1	1	1	0	1	1	0
ZNHIT6	1	0	0	0	0	0	0	0	0	0	0	0	0	0
ZRANB1	1	1	0	1	1	0	0	0	1	1	0	1	0	0
ZRANB2	0	1	0	0	1	1	1	0	0	0	1	1	1	1
ZSWIM6	1	1	0	1	1	1	1	1	0	0	0	0	0	1
ZYX	1	1	0	1	1	1	1	0	0	1	0	0	0	0
ZZEF1	1	1	0	1	1	0	0	0	0	0	1	0	0	0
ZZZ3	1	0	0	1	1	1	1	0	0	0	0	0	0	0

### Sheet: posterior_ess
Unnamed: 0	Cluster1_posterior_ess	Cluster2_posterior_ess	Cluster3_posterior_ess	Cluster4_posterior_ess	Cluster5_posterior_ess	Cluster6_posterior_ess	Cluster7_posterior_ess	Cluster8_posterior_ess	Cluster9_posterior_ess	Cluster10_posterior_ess	Cluster11_posterior_ess	Cluster12_posterior_ess	Cluster13_posterior_ess	Cluster14_posterior_ess
A2M	-	-	-	+	-	-	+	-	+	+	-	-	-	-
AAMP	-	-	-	+	-	+	+	-	-	+	+	-	-	-
AARS	-	-	+	+	-	-	+	+	+	-	-	+	+	-
AATF	-	+	-	-	-	+	+	-	+	-	-	-	-	-
ABCA1	-	-	-	+	+	-	+	-	-	+	-	-	-	-
ABCB1	+	+	-	-	-	-	-	-	-	-	+	-	-	-
ABCC3	-	-	-	+	-	+	-	+	-	+	-	-	+	-
ABCC5	-	-	-	+	-	+	-	-	-	+	-	-	-	-
ABCE1	+	-	-	-	-	+	+	-	+	-	-	-	-	-
ABCF1	+	+	-	+	-	+	+	+	+	-	+	+	+	-
ABCF2	+	-	-	+	+	+	+	+	-	-	+	-	+	-
ABHD12	-	-	-	+	-	+	-	+	+	+	+	-	+	-
ABHD2	+	-	-	+	+	+	+	+	-	-	-	-	+	-
ABI1	+	-	+	-	-	-	-	-	-	-	-	-	+	+
ABI2	+	-	-	-	-	+	+	-	-	-	+	-	+	-
ABI3	+	-	-	+	+	-	-	-	+	-	-	-	-	-
ABL1	+	+	-	+	-	+	+	-	-	-	-	-	-	-
ABL2	+	-	-	+	+	+	-	-	-	-	-	-	+	-
ABLIM1	+	+	-	-	-	+	-	+	-	-	-	-	+	-
ABR	+	-	-	-	+	+	+	-	+	-	+	-	-	-
ACAA1	+	+	-	+	+	+	-	-	-	-	-	+	-	-
ACAA2	-	-	-	-	-	+	-	+	-	-	-	-	+	-
ACADM	0	0	0	0	0	0	0	0	0	0	0	0	0	0
ACADVL	-	-	-	+	-	-	+	+	-	-	+	+	-	-
ACAP1	+	+	-	-	-	-	-	-	+	-	-	-	-	-
ACAP2	+	-	-	+	+	+	+	+	+	-	-	-	+	-
ACBD3	+	-	+	+	+	+	-	+	-	-	+	-	+	-
ACBD5	-	+	-	-	-	+	-	+	+	-	-	-	-	-
ACBD6	+	-	-	-	-	+	-	+	+	-	-	-	-	-
ACER3	-	-	-	+	+	-	-	-	+	-	-	-	-	-
ACIN1	+	+	-	+	+	+	+	+	-	-	+	-	+	+
ACLY	+	+	-	-	+	+	+	+	-	-	+	-	-	-
ACO2	+	+	-	+	+	+	-	-	-	+	-	-	-	-
ACOX1	-	-	+	+	-	+	+	-	-	-	+	-	+	-
ACP1	+	-	-	-	-	+	+	+	+	-	+	-	+	-
ACP5	-	-	-	+	-	-	-	-	-	+	-	-	-	-
ACSL1	-	-	-	+	+	-	-	-	-	-	-	-	-	-
ACSL3	-	-	-	+	-	+	+	-	+	-	+	-	+	-
ACSL4	+	-	-	+	+	-	+	-	+	-	-	-	-	-
ACSL5	-	+	-	-	-	+	-	+	+	-	-	-	-	-
ACTA2	0	0	0	0	0	0	0	0	0	0	0	0	0	0
ACTB	+	+	-	+	+	+	+	-	+	+	-	-	+	+
ACTG1	+	-	-	+	+	+	+	+	+	-	-	-	+	-
ACTN1	-	-	-	+	+	+	+	+	+	+	-	-	+	-
ACTN4	+	-	+	-	-	+	+	+	-	-	-	-	+	+
ACTR1A	+	-	-	+	+	+	+	-	+	+	-	-	+	-
ACTR1B	+	+	-	+	-	+	+	-	+	-	-	-	+	-
ACTR2	+	+	-	+	+	+	+	+	+	+	-	-	-	+
ACTR3	+	-	-	+	+	+	+	+	+	+	-	-	-	-
ADAM10	+	+	-	+	+	+	+	-	+	-	-	-	+	-
ADAM17	+	-	-	+	+	+	-	-	+	-	-	-	+	-
ADAM19	+	+	-	-	-	-	+	-	-	-	-	-	-	+
ADAM28	-	-	-	+	-	+	-	-	-	+	-	-	+	-
ADAM8	+	+	-	-	+	+	+	-	+	-	-	-	-	-
ADAM9	-	-	+	+	-	+	+	+	-	-	-	-	-	-
ADAP2	-	-	-	+	+	-	-	-	+	+	-	-	-	-
ADAR	+	+	-	+	+	-	+	+	-	-	-	-	+	+
ADCY7	+	+	-	+	+	-	-	-	+	-	-	-	-	-
ADD1	+	+	-	+	+	+	+	+	-	-	-	-	+	+
ADD3	+	+	+	-	+	+	+	+	+	-	-	-	+	-
ADH5	+	-	-	+	-	+	+	+	-	-	-	-	+	-
ADI1	-	-	-	+	-	+	-	+	+	-	-	-	+	-
ADIPOR1	+	-	-	+	+	+	+	-	-	-	-	-	+	-
ADIPOR2	-	+	-	-	+	+	-	-	-	-	-	-	-	-
ADM	-	-	-	+	-	+	-	-	-	-	-	-	-	-
ADNP	+	+	-	-	+	+	+	+	+	-	+	-	-	-
ADPGK	+	-	-	+	+	-	-	-	+	+	+	-	-	-
ADRBK1	-	+	-	+	+	+	+	-	+	-	-	-	-	-
ADRBK2	-	-	-	+	-	-	-	-	+	-	-	-	-	-
ADRM1	+	+	-	+	-	+	+	-	-	-	-	-	-	-
ADSL	-	-	-	+	-	-	+	-	+	-	-	-	+	-
ADSS	+	-	-	-	+	+	+	+	+	-	-	-	+	-
AEBP1	-	-	-	-	-	-	+	-	-	-	-	-	-	-
AEBP2	0	0	0	0	0	0	0	0	0	0	0	0	0	0
AES	+	+	-	-	-	+	+	+	+	-	+	-	-	+
AFAP1	+	+	-	-	-	-	+	+	-	-	-	-	-	-
AFF1	+	+	+	-	+	+	-	-	-	-	-	-	+	-
AFF4	-	-	-	+	-	+	+	+	-	-	+	-	+	+
AFG3L2	-	-	-	+	-	+	+	+	-	-	+	-	+	-
AFTPH	-	+	-	+	+	+	-	+	+	-	-	+	+	+
AGAP3	-	-	-	+	+	-	+	+	+	-	+	-	+	-
AGFG1	+	-	-	+	+	+	-	+	+	-	-	-	+	-
AGGF1	-	+	-	+	+	+	+	+	-	-	+	-	-	-
AGL	-	+	-	-	-	-	-	-	-	-	+	-	-	-
AGO1	-	+	-	-	+	-	+	-	+	-	-	-	-	+
AGO2	+	+	-	-	-	+	+	+	-	-	-	-	+	-
AGO3	+	-	-	-	-	-	+	-	-	-	+	-	-	-
AGO4	+	-	-	+	+	-	-	-	-	+	-	-	-	-
AGPAT2	-	-	-	-	-	+	-	+	-	-	-	-	-	-
AGPAT3	+	+	-	+	-	-	-	+	+	+	-	-	+	-
AGPAT6	+	-	-	-	-	+	-	+	+	-	-	-	-	-
AGPS	+	+	-	+	+	-	+	+	+	-	-	-	-	-
AGR2	-	-	+	-	-	+	-	+	-	-	+	-	+	-
AGT	-	-	-	-	-	-	-	-	-	-	+	-	-	-
AGTPBP1	-	+	-	+	+	-	-	-	+	+	-	-	-	-
AGTRAP	-	-	-	+	-	-	+	-	-	-	-	-	-	-
AHCTF1	+	+	-	-	+	+	+	-	-	-	+	-	-	-
AHCY	-	-	-	+	-	-	+	+	-	-	+	-	+	+
AHCYL1	+	+	-	+	+	+	+	-	-	-	-	-	+	-
AHNAK	+	+	-	-	+	+	+	-	+	-	-	-	+	-
AHNAK2	-	-	+	-	-	+	-	+	-	-	-	-	+	-
AHR	-	-	+	+	+	+	+	+	+	-	-	-	+	-
AHSA1	+	-	+	+	-	+	+	+	+	-	+	-	-	-
AHSA2	+	+	-	+	-	+	-	+	-	+	+	-	-	-
AIF1	-	-	-	+	+	-	-	-	+	+	-	-	-	-
AIM1	+	+	-	+	+	+	+	-	+	-	-	-	+	-
AIMP1	+	-	+	-	+	+	+	-	+	-	+	-	+	-
AIP	+	-	-	+	+	+	+	-	+	-	-	-	+	-
AK2	+	-	-	+	+	+	+	+	+	-	-	-	-	-
AKAP1	-	-	-	-	-	+	-	+	-	-	+	-	+	-
AKAP11	+	+	-	+	+	+	+	+	+	-	-	-	+	-
AKAP12	-	-	+	-	-	+	-	-	-	-	+	-	+	-
AKAP13	+	+	-	+	+	+	-	-	+	-	-	-	-	+
AKAP17A	+	-	-	+	-	+	-	-	+	+	-	+	-	-
AKAP8	+	+	-	-	+	+	-	+	-	-	-	-	+	-
AKAP8L	0	0	0	0	0	0	0	0	0	0	0	0	0	0
AKAP9	-	-	-	-	-	+	-	+	-	-	+	+	+	+
AKIRIN1	+	+	-	+	+	+	+	+	+	-	-	-	-	+
AKNA	+	+	-	+	+	-	-	-	+	+	-	-	-	-
AKR1A1	-	-	-	+	+	-	+	-	+	+	-	+	+	-
AKR1B1	+	-	-	+	+	-	+	-	+	+	-	+	-	-
AKT1	+	-	-	+	-	-	-	-	+	-	-	-	-	-
AKT2	+	-	-	-	-	+	-	-	-	-	-	-	-	-
AKT3	+	-	-	-	-	-	-	-	-	-	+	-	-	-
ALAD	+	+	-	+	-	+	-	-	-	-	-	-	-	-
ALAS1	+	-	-	+	-	-	-	+	-	-	-	-	+	-
ALB	-	-	+	-	-	-	-	-	-	-	+	-	-	-
ALCAM	-	-	+	+	-	+	-	+	+	+	+	-	+	-
ALDH1A1	-	-	+	+	-	+	-	-	-	-	+	-	-	-
ALDH2	-	-	+	-	+	+	-	+	-	+	-	-	-	+
ALDH3A2	-	-	-	+	+	+	+	+	-	-	+	-	+	-
ALDH3B1	-	-	-	+	+	+	-	+	-	-	-	-	+	-
ALDH9A1	+	+	-	+	+	+	-	+	-	-	-	-	+	-
ALDOA	-	-	+	+	+	+	+	+	-	-	-	-	+	-
ALG2	-	-	-	+	+	+	-	+	-	-	-	-	-	-
ALG3	-	-	-	-	+	+	+	-	-	-	-	-	+	-
ALKBH5	+	+	-	+	+	+	-	-	-	-	+	+	-	+
ALKBH7	-	-	-	-	+	-	-	+	-	-	-	-	-	-
ALOX5	-	-	-	-	+	+	-	-	+	+	-	-	-	-
ALOX5AP	+	-	-	+	-	-	-	-	+	+	-	-	-	+
AMD1	+	+	-	+	-	+	+	-	+	-	-	-	-	-
AMFR	-	-	-	+	+	+	-	-	-	-	-	-	+	-
AMICA1	+	-	-	+	+	-	-	-	+	+	-	-	-	+
AMPD2	-	-	-	-	+	-	-	-	-	-	-	-	-	-
AMZ2	+	-	-	-	-	-	+	-	-	-	-	-	-	-
ANAPC11	+	-	+	+	-	+	+	+	+	-	-	-	+	-
ANAPC16	+	+	-	-	-	+	+	+	+	-	-	-	+	-
ANAPC5	+	-	-	+	+	+	+	-	+	-	+	+	-	+
ANAPC7	+	-	-	-	-	-	-	-	-	-	-	-	-	-
ANK3	+	+	-	-	-	+	-	-	-	-	+	-	-	-
ANKFY1	-	+	-	+	+	-	+	-	-	-	-	-	-	-
ANKH	-	+	-	-	-	+	+	-	-	-	+	-	-	-
ANKIB1	+	+	-	+	+	+	+	-	+	-	+	-	-	+
ANKLE2	+	+	+	+	-	+	+	-	+	-	+	-	-	-
ANKRD1	-	-	-	-	-	-	+	-	-	-	-	-	-	-
ANKRD10	+	+	+	+	-	+	+	+	+	-	-	-	-	-
ANKRD11	+	+	-	+	+	+	+	+	+	-	+	-	-	+
ANKRD12	+	+	-	+	+	-	-	-	+	+	+	+	-	+
ANKRD13A	+	+	-	+	+	+	-	-	-	-	-	-	-	-
ANKRD13D	+	+	-	+	-	-	-	-	+	+	-	-	-	-
ANKRD17	+	-	-	+	+	+	+	+	+	-	-	-	+	-
ANKRD28	+	+	-	-	-	+	-	-	-	-	-	+	+	-
ANKRD36C	+	+	+	-	-	+	-	+	-	-	-	-	+	-
ANKRD44	+	+	-	-	+	-	-	-	+	+	-	-	-	-
ANKS1A	-	-	-	+	-	+	+	-	-	+	-	-	-	-
ANKZF1	+	+	-	-	-	-	-	+	-	-	-	-	+	-
ANO1	-	-	+	-	-	-	+	+	-	-	-	-	+	-
ANO6	-	-	-	+	-	+	-	-	-	+	-	-	+	-
ANP32A	-	+	-	+	-	+	+	+	+	-	+	-	+	+
ANP32B	+	-	-	+	+	+	-	+	+	-	-	-	+	+
ANP32E	+	+	-	+	+	+	+	+	+	-	-	-	+	-
ANPEP	-	-	-	+	+	-	+	-	+	+	-	-	-	-
ANTXR2	+	+	-	+	-	+	+	-	+	-	-	-	-	-
ANXA1	+	-	+	+	+	+	+	-	+	+	-	-	+	-
ANXA11	+	-	+	+	+	+	+	+	-	-	-	-	-	+
ANXA2	-	-	+	+	+	+	+	+	-	-	-	-	+	-
ANXA3	-	-	-	-	-	+	+	+	-	-	-	-	+	-
ANXA4	-	-	+	+	-	+	+	+	-	-	-	-	+	-
ANXA5	-	-	-	+	+	+	+	+	+	+	-	-	+	-
ANXA6	+	+	-	+	-	-	+	-	+	-	-	+	-	-
ANXA7	+	+	-	-	-	+	+	-	-	-	-	-	+	-
AOAH	-	-	-	-	+	-	-	-	+	+	-	-	-	-
AP1B1	-	-	-	+	+	-	+	-	+	+	-	-	+	-
AP1G1	+	+	+	-	-	+	+	+	-	-	-	-	-	-
AP1G2	+	-	-	+	-	+	+	-	+	-	-	-	+	-
AP1M1	-	-	-	-	+	-	+	-	-	-	-	-	-	-
AP1S2	-	-	-	+	+	-	-	-	-	-	-	-	-	-
AP2A2	+	-	-	+	+	-	+	-	+	+	-	-	+	-
AP2B1	+	-	-	-	+	-	+	+	-	-	-	-	+	-
AP2M1	-	-	-	+	+	+	+	+	+	-	-	-	+	+
AP2S1	-	-	-	+	+	-	+	+	+	+	-	-	+	-
AP3B1	+	+	-	+	+	+	-	-	+	+	-	+	-	-
AP3D1	+	-	-	+	+	+	+	+	+	-	+	+	-	-
APAF1	-	-	-	+	-	-	-	-	+	+	-	-	-	-
APBB1IP	+	+	-	-	-	-	-	-	+	-	-	-	-	+
APC	+	+	-	+	+	-	+	-	-	-	+	-	+	-
APEH	+	-	-	-	-	+	+	-	+	-	-	-	+	-
APEX1	-	-	-	+	-	+	+	+	+	-	-	-	+	+
APH1A	-	-	-	-	-	-	+	-	+	-	-	-	+	-
API5	-	+	-	+	-	+	-	-	-	-	-	-	+	-
APLP2	-	-	+	+	+	+	+	+	+	+	-	-	+	-
APMAP	+	-	-	+	+	+	+	+	-	-	+	-	+	-
APOA1BP	+	-	-	-	-	+	+	+	-	-	-	+	+	-
APOBEC3C	+	+	-	-	-	+	+	-	-	-	-	+	-	-
APOBEC3G	+	+	-	-	+	-	-	-	-	-	-	-	-	-
APOBR	+	-	-	+	+	-	-	-	+	+	-	-	-	-
APOC1	-	-	-	+	-	-	-	-	-	+	-	-	-	-
APOE	-	-	-	+	-	-	-	-	-	+	-	-	-	-
APOH	-	-	-	-	-	-	-	-	-	-	+	-	-	-
APOL1	-	-	+	+	-	+	+	+	-	-	-	+	-	-
APOL2	+	-	-	+	+	+	-	-	-	-	-	+	-	-
APOL3	+	+	-	+	+	-	+	-	+	+	-	-	-	-
APOL6	+	+	-	+	+	-	+	-	-	-	-	+	-	-
APP	-	-	+	-	-	+	+	+	-	-	+	-	+	+
APPBP2	-	-	-	-	-	-	+	-	-	-	-	-	-	-
APPL1	+	-	-	+	+	-	+	-	+	+	-	-	-	+
APPL2	-	-	-	+	-	+	-	-	-	-	+	-	-	-
APRT	+	-	+	+	-	+	+	+	-	-	-	-	+	-
AQP3	-	-	-	-	-	+	-	-	-	-	-	-	-	-
AQP5	-	-	-	-	-	-	-	+	-	-	-	-	-	-
AQR	+	+	-	-	+	-	-	+	+	-	-	-	+	-
ARAP1	-	-	-	+	+	+	-	+	+	+	-	-	-	-
ARAP2	+	+	-	-	+	+	-	+	-	-	-	-	+	+
ARCN1	-	-	-	+	-	+	+	+	-	-	-	+	+	+
ARF1	-	-	+	+	+	+	+	+	-	-	-	+	-	+
ARF3	+	-	-	-	-	+	+	+	+	+	+	-	+	-
ARF4	-	-	-	+	+	+	+	+	+	-	-	-	+	-
ARF6	+	+	-	+	-	+	+	-	-	-	-	-	-	-
ARFGAP1	+	-	-	+	-	+	+	+	+	-	+	-	+	-
ARFGAP2	+	-	-	-	-	-	-	+	+	-	-	-	-	-
ARFGAP3	+	-	-	-	+	-	+	+	+	-	+	-	-	+
ARFGEF1	+	+	+	+	-	+	-	-	+	-	-	-	+	-
ARFGEF2	-	-	-	-	-	+	+	-	+	-	+	+	+	+
ARFIP1	+	-	-	+	-	+	+	+	+	-	-	-	-	-
ARGLU1	+	+	+	-	+	+	+	+	+	-	-	+	-	-
ARHGAP12	-	-	+	+	-	+	+	+	-	-	-	-	-	-
ARHGAP15	+	+	-	+	-	-	-	-	-	-	-	-	-	+
ARHGAP17	-	+	-	-	+	+	+	-	+	-	-	-	-	+
ARHGAP18	+	-	-	+	+	+	-	-	+	+	-	-	-	-
ARHGAP21	-	-	-	+	+	+	+	+	-	-	-	-	+	-
ARHGAP25	+	+	-	+	-	-	-	-	+	+	-	-	-	+
ARHGAP26	+	+	+	+	+	+	+	-	-	-	-	-	-	-
ARHGAP27	-	-	-	-	+	+	-	+	+	+	-	-	+	-
ARHGAP30	+	+	-	+	+	-	-	-	+	-	-	-	-	-
ARHGAP31	-	-	-	-	+	-	+	-	+	+	-	-	-	+
ARHGAP32	-	-	-	-	-	+	-	+	-	-	-	-	-	-
ARHGAP35	+	-	-	+	-	+	+	+	-	-	+	-	+	-
ARHGAP4	+	+	-	+	+	-	-	-	+	-	-	-	-	-
ARHGAP5	-	-	+	-	-	+	+	+	+	-	+	-	+	+
ARHGAP9	+	+	-	+	+	-	-	-	+	+	-	-	-	-
ARHGDIA	-	+	+	+	+	-	+	+	-	-	-	+	+	-
ARHGDIB	+	+	-	+	+	-	-	-	+	+	-	-	-	+
ARHGEF1	+	-	+	-	+	-	-	+	-	-	-	-	-	-
ARHGEF12	+	-	+	-	-	+	+	+	-	-	-	-	+	-
ARHGEF2	+	-	-	+	+	+	+	-	-	-	-	-	-	-
ARHGEF3	+	+	-	-	+	-	-	-	-	-	-	-	-	-
ARHGEF6	+	+	-	+	+	-	-	-	+	+	-	-	-	-
ARHGEF7	-	+	-	+	-	-	+	+	-	-	-	-	-	-
ARID1A	+	+	-	+	+	-	+	-	+	-	+	+	-	-
ARID1B	+	-	-	-	+	-	-	+	-	-	-	-	-	+
ARID2	+	+	-	-	-	-	-	-	-	-	-	-	-	-
ARID4A	-	+	-	+	+	-	-	-	+	-	-	-	+	-
ARID4B	+	+	-	+	+	+	+	+	+	-	-	-	+	-
ARID5A	+	+	-	-	+	-	+	-	-	+	-	-	-	-
ARID5B	+	+	-	+	-	+	+	+	-	-	-	+	-	-
ARIH1	+	+	-	-	+	-	+	-	+	-	+	-	+	-
ARIH2	+	+	-	+	-	+	-	-	+	-	-	-	-	-
ARL1	-	-	-	-	-	+	+	+	-	-	+	-	+	-
ARL14EP	+	+	-	+	-	+	-	-	-	-	-	-	-	-
ARL2BP	+	-	-	+	+	+	+	-	+	-	-	-	-	-
ARL4C	+	+	-	+	-	-	+	-	+	-	-	-	-	+
ARL5A	+	-	-	+	-	+	-	-	+	-	-	-	-	+
ARL5B	-	+	-	-	+	+	-	-	+	-	-	-	-	-
ARL6IP1	+	-	+	+	+	-	+	-	+	-	-	-	-	-
ARL6IP5	+	+	-	+	-	+	+	+	+	+	-	-	-	+
ARL8B	-	-	-	+	+	+	-	-	-	+	-	-	-	-
ARMCX3	-	-	-	+	-	+	+	-	-	-	+	+	-	-
ARPC1A	-	-	+	-	-	+	+	+	-	-	-	-	-	-
ARPC1B	+	-	+	+	+	-	-	+	+	+	-	-	+	-
ARPC2	+	-	-	+	+	-	-	+	+	-	-	-	+	+
ARPC3	-	-	-	+	+	+	-	-	+	+	-	-	-	+
ARPC4	+	-	-	+	+	+	-	+	+	-	-	-	-	+
ARPC5	+	-	-	+	+	-	+	+	+	-	-	-	+	+
ARPC5L	+	+	-	-	-	+	+	+	-	-	-	+	-	-
ARPP19	+	+	-	+	-	+	-	-	-	+	+	-	+	-
ARRB1	-	-	-	-	+	-	-	-	+	-	-	-	-	-
ARRB2	+	+	-	+	+	-	-	-	+	+	-	-	-	-
ARRDC2	-	+	-	+	-	+	-	-	-	-	-	-	-	-
ARRDC3	+	-	-	+	+	+	+	-	-	-	-	-	-	-
ARSD	-	-	-	-	+	-	-	-	+	-	-	-	+	-
ASAH1	-	-	-	+	+	+	+	-	+	+	-	-	-	-
ASAP1	+	-	-	+	+	-	+	-	+	+	-	-	+	-
ASAP2	-	-	+	-	-	+	+	+	-	-	-	-	+	-
ASB8	+	-	-	-	-	+	-	-	-	-	-	+	-	-
ASCC2	+	-	-	-	-	-	+	-	-	-	-	-	-	-
ASCC3	+	+	-	+	-	+	-	-	-	-	-	-	-	-
ASH1L	+	+	-	+	+	-	-	+	+	+	+	-	+	-
ASPH	-	-	+	-	-	+	+	+	-	-	-	-	+	+
ASPM	+	-	-	-	-	+	+	-	-	-	-	-	-	-
ASUN	+	+	-	+	-	-	-	+	-	-	+	-	-	-
ASXL1	+	+	-	+	+	+	+	+	-	-	+	-	-	-
ASXL2	+	+	-	+	+	-	+	+	+	-	-	-	-	-
ATAD1	+	+	-	-	-	+	+	-	-	-	-	-	-	-
ATAD2	+	-	-	-	-	-	-	-	-	-	-	-	-	-
ATAD2B	-	-	-	-	-	+	-	-	+	+	-	-	-	+
ATF1	-	-	-	-	-	+	-	-	-	-	-	-	-	-
ATF2	-	+	-	-	-	-	-	-	-	-	-	-	-	-
ATF3	-	-	-	+	+	+	+	-	+	+	-	-	-	+
ATF4	+	-	-	+	+	+	+	+	+	-	+	-	-	+
ATF5	-	-	-	+	-	-	-	-	-	+	+	-	-	-
ATF6	-	-	-	+	+	+	+	+	+	-	+	+	+	-
ATF7IP	+	+	-	+	-	+	-	-	+	-	+	-	+	-
ATG12	+	+	-	-	-	-	+	-	+	-	+	-	-	-
ATG13	+	-	-	+	-	+	+	+	-	-	-	+	+	-
ATG3	+	-	-	+	-	+	-	+	+	+	-	-	+	-
ATHL1	+	+	-	-	-	+	-	-	-	-	-	+	-	-
ATIC	+	-	+	+	-	+	+	-	+	-	-	-	+	-
ATL3	+	-	-	+	+	+	+	+	-	-	-	-	+	-
ATM	+	+	-	+	+	-	-	-	+	+	-	-	-	+
ATMIN	+	+	-	-	+	+	+	-	+	-	-	-	+	-
ATP10D	-	-	-	-	-	-	+	-	-	-	-	-	-	-
ATP11A	-	-	-	+	-	+	-	+	+	-	-	-	+	-
ATP11B	+	+	-	-	+	+	+	-	+	-	-	-	-	+
ATP11C	+	-	-	+	-	-	+	-	-	-	-	-	-	-
ATP13A3	-	-	-	+	+	+	+	+	-	+	-	-	+	-
ATP1A1	-	-	+	+	-	+	+	+	+	-	-	-	+	-
ATP1B1	-	-	+	-	-	+	+	+	-	-	+	-	+	-
ATP1B3	-	-	-	+	+	+	+	+	+	-	-	-	+	-
ATP2A2	-	-	-	+	-	+	+	+	-	-	+	-	+	-
ATP2A3	+	+	-	-	-	-	-	-	+	-	+	+	-	+
ATP2B1	-	+	-	+	+	-	+	-	+	+	+	-	-	-
ATP2B4	+	-	-	+	+	+	+	-	+	-	-	-	+	-
ATP2C1	-	-	-	+	+	+	+	+	-	+	-	-	+	-
ATP5A1	-	-	-	+	+	-	+	+	+	-	+	-	+	+
ATP5B	+	-	-	+	+	+	+	+	+	-	+	-	+	-
ATP5C1	+	+	-	-	+	-	+	-	+	+	-	-	+	-
ATP5E	+	-	+	+	+	+	+	-	+	+	+	+	-	+
ATP5F1	+	-	-	+	+	+	+	+	-	-	-	-	+	+
ATP5G2	+	+	-	+	+	-	+	+	+	-	+	-	+	-
ATP5G3	-	-	-	+	+	+	+	-	+	-	-	+	+	+
ATP5H	-	-	+	-	+	+	+	+	+	-	+	-	-	-
ATP5I	+	-	+	+	+	+	+	+	-	-	+	+	-	-
ATP5J	-	-	-	+	+	+	+	+	-	-	+	+	+	-
ATP5J2	-	-	+	+	-	-	+	+	-	-	+	-	+	-
ATP5L	+	-	-	+	+	+	-	+	-	-	-	+	+	-
ATP5O	+	-	-	+	+	+	+	+	+	-	-	-	+	-
ATP6AP1	-	-	-	+	+	+	+	+	+	+	+	-	-	-
ATP6AP2	-	-	-	+	+	+	+	+	+	-	-	-	+	-
ATP6V0B	-	-	-	+	+	+	+	+	+	+	+	+	-	-
ATP6V0D1	-	-	-	+	+	-	-	-	+	+	-	-	-	-
ATP6V0E1	+	-	-	+	+	+	-	+	+	-	+	-	+	-
ATP6V1A	-	-	-	+	+	+	+	-	+	-	-	-	-	-
ATP6V1B2	-	-	-	+	+	-	-	-	+	+	-	-	-	-
ATP6V1C1	-	-	-	+	+	+	+	+	-	+	+	-	-	-
ATP6V1D	+	-	-	+	-	+	+	-	-	-	+	-	+	-
ATP6V1E1	+	-	-	+	+	+	+	+	+	-	-	-	+	-
ATP6V1F	-	-	-	+	+	+	+	+	+	+	-	-	-	-
ATP6V1G1	+	-	+	-	+	+	+	-	-	-	+	+	+	-
ATP8B1	-	-	-	-	-	+	+	+	-	-	-	-	+	-
ATP8B2	+	+	-	-	-	-	-	-	-	-	-	+	-	-
ATP9A	-	-	+	-	-	+	-	+	-	-	+	-	+	-
ATPAF1	-	+	-	+	-	+	+	-	-	-	-	-	+	-
ATPIF1	+	-	-	+	-	-	+	+	+	-	+	+	-	+
ATR	+	-	-	-	-	+	-	-	-	-	-	-	-	-
ATRAID	+	-	-	+	+	+	+	-	-	-	-	-	+	-
ATRX	+	+	-	+	+	+	+	-	+	-	-	+	-	+
ATXN1	+	+	-	+	-	-	-	-	-	-	-	-	-	-
ATXN10	-	+	-	-	+	-	+	-	+	-	+	-	+	-
ATXN2	-	-	-	+	-	-	+	+	-	-	+	-	+	-
ATXN2L	+	+	-	+	-	-	-	+	+	-	-	-	+	-
ATXN7	+	+	-	+	+	-	-	-	+	-	-	-	-	-
ATXN7L3	-	+	-	+	+	+	+	+	-	-	-	-	+	-
ATXN7L3B	+	+	-	-	-	+	+	+	-	-	+	-	+	-
AUP1	-	-	-	+	-	+	+	+	+	-	-	+	+	-
AURKAIP1	+	-	+	+	-	+	+	-	-	-	-	-	+	-
AVL9	-	-	-	+	+	+	+	+	-	-	-	-	+	-
AXIN1	-	-	-	-	+	+	-	-	-	-	-	-	-	-
AXL	-	-	-	+	-	-	+	-	+	+	-	-	-	-
AZIN1	+	-	+	+	+	-	+	+	-	-	-	-	-	-
B2M	+	+	-	+	+	+	-	-	+	+	-	+	-	+
B3GNT2	-	-	-	+	-	+	-	-	-	-	-	-	-	-
B3GNT5	-	-	-	+	-	+	-	-	+	-	-	-	+	-
B4GALT1	+	-	-	+	-	+	+	+	+	-	-	-	+	+
B4GALT5	-	-	+	-	+	+	+	-	-	-	-	-	+	-
BACE2	-	-	-	-	-	-	+	+	-	-	-	-	+	-
BACH1	-	-	-	+	+	+	+	-	+	+	-	-	+	-
BAG1	-	-	-	+	+	+	+	+	+	-	+	-	+	-
BAG3	-	-	-	-	-	-	-	-	-	-	-	-	+	-
BAG5	+	+	-	+	-	-	+	-	+	-	-	-	-	-
BAG6	+	+	-	+	+	+	-	+	-	+	-	-	+	-
BAIAP2L1	-	-	+	-	-	+	+	+	-	-	-	-	-	-
BANK1	0	0	0	0	0	0	0	0	0	0	0	0	0	0
BAP1	+	-	-	+	+	+	-	-	+	-	-	-	-	-
BASP1	-	-	-	+	+	-	+	-	+	+	-	+	-	-
BATF	+	-	-	-	-	-	-	-	-	-	-	-	-	-
BAZ1A	+	+	-	+	+	+	-	-	+	+	-	-	+	-
BAZ1B	+	-	-	+	-	+	-	-	+	-	+	-	+	+
BAZ2A	+	-	-	+	+	+	-	-	+	-	+	+	+	+
BAZ2B	+	+	-	-	+	-	-	+	+	+	-	-	+	-
BBX	+	+	-	-	-	+	+	-	+	-	+	-	+	+
BCAP31	-	-	+	+	+	+	+	-	+	-	+	-	+	-
BCAS1	-	-	+	-	-	+	-	+	-	-	-	-	-	-
BCAS2	+	+	-	-	-	+	+	-	+	-	+	-	-	-
BCAT1	-	-	-	+	+	+	+	-	-	-	-	-	-	-
BCCIP	+	-	-	-	+	+	+	-	-	-	-	-	+	-
BCL11B	+	+	-	-	-	-	-	-	-	-	-	-	-	-
BCL2	+	+	-	-	-	-	-	-	+	-	-	-	-	-
BCL2A1	-	-	-	+	+	-	-	-	+	+	-	-	-	-
BCL2L1	-	-	-	-	-	+	+	-	-	-	-	-	+	-
BCL2L11	+	-	-	-	-	+	-	-	-	-	-	-	-	+
BCL2L13	-	-	-	+	+	+	-	-	-	+	-	-	+	-
BCL9L	+	+	-	-	-	+	-	-	-	-	-	-	-	-
BCLAF1	+	+	-	+	+	+	+	+	+	-	-	-	+	+
BCOR	-	+	-	+	-	-	+	-	-	-	+	-	-	-
BCR	-	-	-	-	-	+	+	-	-	-	-	-	+	-
BDP1	+	+	+	+	+	-	-	-	-	-	+	+	+	+
BECN1	+	-	-	+	+	+	-	+	-	-	-	-	-	-
BFAR	+	-	-	-	+	+	+	+	-	-	-	-	+	-
BGN	-	-	-	-	-	-	+	-	-	-	-	-	-	-
BHLHE40	+	+	+	+	+	+	+	-	-	-	-	-	+	-
BHLHE41	-	-	-	+	-	+	+	-	-	-	-	+	-	-
BICD1	-	-	-	-	-	-	+	-	-	-	-	-	-	-
BICD2	+	+	-	+	+	-	+	-	+	+	-	-	-	+
BID	-	-	-	+	+	+	-	-	+	+	-	-	-	-
BIN1	+	+	-	-	-	+	-	-	-	-	-	-	-	-
BIN2	+	+	-	+	+	-	-	-	-	+	-	-	-	-
BIRC2	+	+	-	+	+	+	+	+	+	-	-	-	+	-
BIRC3	+	+	+	-	-	+	-	-	-	-	-	+	+	-
BIRC6	-	+	-	+	+	+	+	+	-	-	-	-	+	+
BLCAP	+	-	-	-	+	+	+	-	+	-	+	-	+	-
BLOC1S6	-	-	-	+	+	+	-	-	+	-	-	+	-	-
BLVRA	-	-	-	+	+	+	-	-	-	-	+	-	-	-
BLVRB	-	-	-	+	+	+	-	+	+	+	-	-	+	-
BMP2K	-	-	-	-	+	-	-	-	+	-	-	-	-	-
BMP4	-	-	-	-	-	+	+	+	-	-	-	-	-	-
BMPR2	-	-	-	+	-	+	+	+	-	-	+	-	-	-
BMS1	+	-	-	+	-	+	+	+	+	-	-	-	+	-
BNIP2	+	+	-	+	+	+	+	-	+	+	-	-	+	-
BNIP3L	-	-	+	+	+	+	+	-	+	-	-	-	+	-
BOD1L1	+	+	-	+	+	+	+	+	-	+	+	-	+	-
BPTF	+	-	-	-	+	+	+	+	+	-	+	-	+	+
BRAF	+	+	-	-	-	-	-	-	-	-	-	-	-	-
BRAP	-	+	-	-	-	-	-	+	+	-	+	-	+	-
BRCC3	-	-	-	-	-	+	+	-	-	-	+	-	+	-
BRD1	+	-	-	-	-	-	-	-	-	-	-	-	-	-
BRD2	+	+	-	-	+	-	+	+	+	-	-	+	+	+
BRD3	+	-	-	+	+	+	+	+	-	-	-	-	-	+
BRD4	+	+	-	+	+	+	-	+	+	+	+	-	-	-
BRD7	-	-	-	-	+	+	-	-	+	-	-	-	+	-
BRD8	+	-	-	-	-	+	+	-	+	-	+	-	-	-
BRD9	+	+	-	+	+	+	+	-	-	-	+	-	+	-
BRI3	-	-	-	+	+	-	+	+	-	+	-	-	+	-
BRI3BP	-	-	-	-	+	-	-	+	+	-	+	-	+	+
BRK1	+	-	-	+	+	+	+	+	+	-	-	-	+	-
BROX	+	+	-	-	-	-	+	-	+	-	-	-	-	-
BRPF1	-	-	-	+	-	-	-	-	+	-	-	-	-	-
BRWD1	+	+	+	+	+	+	-	-	+	-	-	-	+	+
BRWD3	+	+	-	+	-	+	-	+	+	-	-	-	-	-
BSG	+	-	-	+	-	+	-	+	-	-	-	+	+	-
BST2	+	-	-	+	+	-	+	-	+	+	-	-	-	-
BTAF1	+	+	-	-	+	+	-	-	+	+	-	-	+	-
BTBD1	+	-	-	-	-	-	-	-	-	-	-	-	+	-
BTBD7	+	-	-	+	+	+	+	-	+	-	-	-	+	-
BTF3	+	+	+	+	+	+	-	+	-	-	-	-	+	+
BTG1	+	+	-	-	+	-	-	-	+	-	-	-	-	+
BTG2	+	+	-	+	+	-	-	-	+	-	-	+	-	+
BTN2A1	+	-	-	+	+	-	-	+	-	-	-	-	-	-
BTN3A1	+	+	-	+	+	+	+	-	+	-	-	-	-	-
BTN3A2	+	+	-	+	+	-	+	-	+	-	-	+	-	-
BTN3A3	+	+	-	+	+	-	+	-	+	-	-	-	-	-
BUB3	+	+	-	+	-	+	+	+	-	-	+	-	+	-
BUD31	+	-	+	+	+	+	+	-	+	-	+	-	-	-
BZW1	+	-	-	+	+	+	+	+	-	-	-	-	-	-
BZW2	-	-	-	-	-	+	+	-	+	-	-	-	+	-
C10orf118	+	-	+	-	-	+	+	-	-	-	-	+	-	-
C10orf54	+	-	-	+	+	-	-	-	+	+	-	+	-	-
C11orf31	+	-	-	-	+	+	-	-	+	+	-	-	+	-
C11orf48	+	-	-	-	-	-	+	-	+	-	-	-	-	-
C11orf57	+	-	-	+	-	+	+	+	+	-	-	-	+	-
C11orf58	+	-	-	+	+	+	+	+	-	-	+	-	+	+
C12orf44	-	-	-	-	+	+	-	-	+	-	-	-	+	+
C12orf57	+	+	-	-	-	+	+	-	-	-	-	+	+	+
C12orf75	+	-	-	-	-	+	-	+	-	-	+	-	-	+
C14orf119	-	+	-	+	+	+	+	-	-	-	-	-	+	-
C14orf166	+	+	-	-	-	+	+	+	+	-	-	-	-	-
C14orf2	-	-	-	+	+	+	+	+	+	-	-	-	+	+
C16orf13	-	-	-	-	-	+	+	+	-	-	-	-	-	-
C16orf72	+	+	+	+	+	-	-	+	+	-	-	-	-	-
C17orf62	+	+	-	+	+	-	+	-	+	-	-	+	-	-
C17orf76-AS1	+	-	+	-	+	+	+	+	+	-	+	-	+	-
C17orf85	+	+	-	+	+	-	+	-	+	-	-	-	+	-
C19orf10	-	-	-	+	+	-	+	-	-	-	+	+	+	-
C19orf33	-	-	+	-	-	+	-	+	-	-	-	-	-	-
C19orf43	+	+	-	-	+	-	+	+	+	-	-	-	+	-
C19orf53	+	-	-	-	+	+	+	+	+	-	+	+	-	-
C19orf60	+	+	-	-	-	+	+	-	+	-	-	-	-	-
C19orf66	+	+	-	-	+	+	-	-	-	+	-	-	-	-
C19orf70	-	-	-	-	-	+	-	-	-	-	+	-	+	-
C1GALT1	-	-	-	+	+	+	-	+	-	-	+	-	-	-
C1QA	-	-	-	+	-	-	+	-	+	-	-	-	-	-
C1QB	-	-	-	+	-	-	-	-	-	+	-	-	-	-
C1QBP	+	-	-	+	-	+	-	-	-	-	-	-	-	-
C1QC	-	-	-	+	-	-	-	-	+	+	-	-	-	-
C1R	-	-	+	-	-	-	+	-	-	-	-	-	-	-
C1S	-	-	-	-	-	+	+	-	-	-	-	-	-	-
C1orf116	-	-	-	-	-	+	+	+	-	-	-	-	+	-
C1orf122	-	-	-	-	+	-	+	+	-	+	+	-	+	-
C1orf162	-	-	-	+	+	-	-	-	+	+	-	-	-	-
C1orf27	+	-	-	-	-	+	+	+	-	-	-	-	+	-
C1orf43	-	-	+	+	+	+	+	+	+	-	-	-	+	-
C1orf63	+	+	+	+	-	+	+	-	-	+	-	-	-	-
C2	-	-	-	+	-	-	-	-	-	+	-	-	-	-
C20orf112	-	+	-	-	-	+	-	-	-	-	-	-	+	-
C20orf24	+	-	-	+	+	+	+	-	+	-	-	-	-	-
C21orf33	+	-	-	+	+	-	-	-	+	-	-	-	+	-
C21orf91	+	+	-	-	-	-	-	-	-	-	-	-	-	-
C2CD5	+	+	-	-	+	+	+	-	-	-	+	-	+	-
C3	-	-	+	-	-	+	+	+	+	+	-	-	-	-
C3AR1	-	-	-	+	+	-	-	-	+	+	-	-	-	-
C3orf17	+	+	-	-	-	+	-	-	-	-	-	-	-	-
C3orf58	+	-	-	+	+	-	-	-	+	-	-	-	-	+
C4orf3	+	+	-	+	+	+	+	-	+	+	-	-	-	-
C5AR1	-	-	-	+	+	-	-	-	-	+	-	-	-	-
C5orf42	-	+	-	-	-	-	+	-	-	-	+	-	-	-
C6orf106	+	-	+	+	+	+	+	+	+	-	-	-	+	-
C6orf48	+	+	-	+	+	+	+	-	-	-	+	-	+	+
C6orf62	+	+	-	+	+	+	-	+	+	+	-	-	+	-
C6orf89	+	+	-	+	+	+	-	+	+	-	+	-	+	-
C7orf26	+	-	-	-	-	-	-	-	-	-	-	-	-	-
C7orf50	-	-	-	+	+	+	+	+	-	-	-	-	+	-
C8orf33	-	-	-	-	-	+	-	-	-	-	-	-	+	-
C9orf78	+	-	-	-	+	-	+	+	+	+	+	-	-	-
C9orf89	+	-	-	-	+	+	+	-	+	-	-	-	+	-
CAB39	+	+	-	+	+	+	-	+	+	-	-	-	-	-
CABIN1	+	+	-	+	-	+	+	-	+	-	-	-	-	-
CACUL1	+	-	+	+	+	+	+	+	-	-	-	-	-	-
CACYBP	+	+	-	-	-	+	+	+	-	-	+	-	-	-
CADM1	-	-	-	+	-	-	+	-	-	-	+	-	-	-
CALCOCO2	+	-	-	+	+	+	+	-	+	-	+	-	-	-
CALD1	-	-	+	-	-	-	+	-	-	-	-	-	+	-
CALM1	+	+	-	+	+	+	-	-	+	-	+	-	+	+
CALM2	-	-	+	+	+	+	+	+	-	-	-	-	+	+
CALM3	+	+	+	+	+	+	+	-	-	+	-	-	+	-
CALR	-	-	-	+	-	+	-	+	-	+	+	+	+	+
CALU	-	-	+	+	-	+	+	+	-	-	-	+	+	-
CAMK1D	+	+	-	+	+	-	-	-	+	-	-	-	-	-
CAMK2D	-	+	-	-	+	+	+	+	+	-	+	-	+	-
CAMK2G	+	-	-	-	-	+	+	-	+	-	-	-	-	-
CAMK2N1	-	-	+	-	-	+	+	+	-	-	-	-	-	-
CAMK4	+	-	-	-	-	-	-	-	-	-	-	-	-	-
CAMKK2	-	-	-	-	-	+	+	-	-	-	-	-	+	-
CAMLG	+	-	-	-	+	+	-	+	-	-	-	-	+	-
CAMSAP1	+	+	-	-	-	+	+	-	-	-	-	-	-	-
CAMSAP2	-	-	+	+	-	-	+	+	-	-	+	-	+	-
CAND1	+	+	-	-	+	+	+	+	+	-	-	-	+	-
CANT1	+	-	-	+	-	+	-	+	-	-	-	-	+	-
CANX	-	-	-	+	-	+	+	+	-	-	+	-	+	+
CAP1	+	-	-	+	+	-	+	+	+	-	-	-	+	+
CAPG	-	-	-	+	+	+	+	+	+	+	-	-	-	+
CAPN1	-	-	+	+	-	+	+	+	+	-	-	-	+	-
CAPN2	+	-	+	-	+	+	+	+	-	-	-	-	+	-
CAPN7	+	-	-	+	-	+	-	-	-	-	-	-	-	-
CAPN8	-	-	+	-	-	+	-	+	-	-	-	-	+	-
CAPNS1	-	-	-	+	+	+	+	-	+	-	+	-	+	+
CAPRIN1	-	-	-	+	+	+	+	-	+	+	-	-	+	-
CAPRIN2	+	-	-	-	-	+	+	-	-	-	+	-	+	-
CAPS	-	-	-	-	-	+	+	-	-	-	-	-	+	-
CAPZA1	+	-	-	+	+	+	+	+	+	-	-	-	-	+
CAPZA2	-	-	-	+	+	+	+	+	+	+	+	-	-	-
CAPZB	+	+	-	+	+	+	+	+	+	+	-	-	-	-
CARD11	+	-	-	-	-	-	-	+	-	-	-	-	-	+
CARD16	+	+	-	+	+	-	-	-	+	+	-	-	-	-
CARD8	+	+	-	+	+	-	-	-	-	-	-	-	-	-
CARS	+	+	-	-	+	-	+	-	-	-	-	-	-	-
CARS2	+	-	-	-	+	-	-	+	-	-	-	-	-	-
CASC3	+	-	-	-	+	-	+	+	+	-	-	-	-	-
CASC4	+	-	+	+	-	+	+	+	-	-	+	-	-	-
CASC7	+	+	-	-	-	+	-	+	-	-	-	-	-	-
CASK	+	-	-	-	-	+	+	+	-	-	+	-	+	-
CASP1	+	+	-	+	+	-	-	-	+	-	-	-	-	-
CASP4	+	+	+	-	+	+	-	-	-	+	-	-	+	-
CASP8	+	+	-	+	-	+	-	+	-	-	-	-	+	-
CASP8AP2	+	+	-	-	-	+	+	-	+	-	-	-	-	-
CAST	+	-	+	+	+	+	-	+	+	-	+	-	+	-
CAT	+	-	-	-	+	+	-	-	+	+	-	-	-	-
CAV1	-	-	-	-	-	+	+	-	-	-	-	-	+	-
CAV2	-	-	+	-	-	+	+	+	-	-	-	-	+	-
CBFA2T2	+	+	-	-	-	+	-	-	-	-	+	-	+	-
CBFB	+	-	-	+	-	-	-	-	-	-	-	-	-	-
CBL	+	+	-	+	+	-	-	-	+	-	-	-	-	-
CBLB	+	+	-	-	-	-	-	-	-	-	-	-	-	-
CBR1	-	-	-	+	+	+	+	+	+	-	+	-	-	-
CBX1	-	-	-	-	-	-	+	-	-	-	-	-	-	-
CBX3	+	-	+	-	+	+	+	-	+	-	+	-	-	-
CBX4	+	-	-	+	-	+	-	-	-	-	+	-	-	-
CBX5	+	-	-	-	-	+	+	-	+	-	+	-	+	-
CBX6	+	+	-	+	-	+	-	-	+	-	-	-	-	+
CCAR1	+	-	-	+	+	+	+	+	+	-	-	-	+	+
CCDC107	+	+	-	-	-	+	+	-	-	-	-	-	-	-
CCDC109B	+	+	-	-	+	-	-	-	-	-	-	-	-	-
CCDC12	+	+	-	+	-	+	+	-	+	-	-	-	+	-
CCDC130	-	-	-	+	-	+	-	-	-	+	-	-	-	-
CCDC137	+	+	-	+	-	+	+	-	-	-	-	-	+	-
CCDC14	-	-	-	-	-	+	-	-	-	-	-	-	-	-
CCDC47	-	-	-	+	-	+	+	+	+	-	+	-	-	+
CCDC50	-	-	-	-	-	+	-	-	+	-	-	+	-	+
CCDC59	+	+	-	+	+	-	-	-	-	-	+	-	+	-
CCDC6	+	-	-	+	-	+	+	+	+	-	-	-	-	-
CCDC66	+	-	-	-	-	-	-	-	-	-	-	+	-	-
CCDC69	+	+	-	-	+	-	-	-	+	-	-	+	-	+
CCDC82	+	-	-	+	+	+	-	+	-	-	-	-	+	-
CCDC88A	-	-	-	+	+	-	-	-	+	+	-	+	-	+
CCDC88B	+	+	-	-	+	-	-	-	-	-	-	-	-	-
CCDC88C	+	+	-	-	+	-	-	-	-	-	-	+	-	-
CCDC91	+	+	-	-	-	+	-	-	-	-	+	-	-	-
CCDC93	+	-	-	+	+	+	-	+	-	-	-	-	+	-
CCL3	+	-	-	+	+	-	-	-	+	+	-	-	-	-
CCL4	+	+	-	+	+	-	-	-	-	+	-	-	-	-
CCL5	+	+	-	-	+	-	-	-	-	-	-	-	-	-
CCM2	+	+	-	+	+	+	+	-	-	+	-	-	-	-
CCND1	-	-	+	-	-	+	+	+	-	-	-	-	+	-
CCND2	+	+	-	+	-	-	+	-	-	-	-	+	-	-
CCND3	+	-	-	+	+	+	+	+	+	-	-	-	-	-
CCNDBP1	+	+	-	+	-	+	-	+	+	-	-	-	-	-
CCNG1	+	+	-	-	+	-	+	+	+	-	-	-	+	-
CCNI	+	-	-	+	+	+	+	-	+	-	+	-	+	+
CCNK	+	-	-	-	-	-	-	-	-	-	-	-	-	-
CCNL1	+	+	-	+	+	+	-	+	-	+	-	-	-	+
CCNL2	+	+	+	+	+	+	+	+	-	-	+	-	+	-
CCNT1	-	+	-	-	-	+	-	-	-	-	-	-	-	-
CCNT2	+	+	-	-	+	+	+	+	-	+	-	-	+	-
CCNY	+	-	-	+	+	+	+	-	+	-	-	-	-	-
CCP110	+	-	-	-	-	-	-	-	-	-	-	-	-	-
CCR1	-	-	-	-	+	-	-	-	+	-	-	-	-	-
CCR2	-	-	-	-	+	-	-	-	+	-	-	+	-	+
CCR5	+	+	-	+	+	-	-	-	-	+	-	-	-	-
CCR7	+	+	-	-	-	-	-	-	-	-	-	-	-	-
CCSER2	+	+	-	-	+	+	+	-	+	-	-	-	-	-
CCT2	+	-	-	+	+	+	+	+	+	-	+	-	-	-
CCT3	-	-	-	+	-	+	+	+	+	-	-	-	+	-
CCT4	+	-	-	+	-	+	+	+	+	-	-	-	+	-
CCT5	-	-	-	+	+	+	+	+	+	-	-	-	+	-
CCT6A	-	-	-	+	-	+	+	+	+	-	-	-	+	-
CCT7	+	-	-	-	-	+	+	+	+	-	-	-	+	+
CCT8	+	-	-	+	-	+	+	+	+	-	+	-	+	-
CD109	-	-	-	-	-	+	+	-	-	-	-	-	-	-
CD14	-	-	-	+	+	-	-	-	+	+	-	-	-	-
CD151	-	-	+	+	-	+	+	-	-	-	-	-	+	-
CD160	+	+	-	-	-	-	-	-	-	-	-	-	-	-
CD163	-	-	-	+	+	-	-	-	+	+	-	-	-	-
CD164	+	-	-	+	+	+	-	+	+	-	-	-	-	+
CD1C	-	-	-	-	+	-	-	-	+	-	-	-	-	-
CD2	+	+	-	-	-	-	-	-	-	-	-	-	-	-
CD247	+	+	-	-	-	-	-	-	-	-	-	-	-	-
CD27	+	-	-	-	-	-	-	-	-	-	-	+	-	-
CD276	-	-	-	+	-	-	+	-	-	-	-	-	+	-
CD28	+	+	-	-	-	-	-	-	-	-	-	-	-	-
CD2AP	-	-	+	-	-	+	+	+	-	-	-	-	+	+
CD2BP2	+	+	-	+	-	+	-	+	-	-	-	-	-	-
CD300A	+	-	-	+	+	-	-	-	+	-	-	-	-	-
CD300E	-	-	-	-	+	-	-	-	+	+	-	-	-	-
CD302	-	-	-	+	+	-	-	-	+	+	-	-	-	-
CD36	-	-	-	+	+	-	-	-	-	+	-	-	-	+
CD37	+	-	-	+	+	-	-	-	+	-	-	-	-	+
CD3D	+	+	-	-	-	-	-	-	-	-	-	-	-	-
CD3E	+	+	-	-	-	-	-	-	-	-	-	-	-	-
CD3G	+	+	-	-	-	-	-	-	-	-	-	-	-	-
CD4	+	-	-	+	+	-	-	-	+	+	-	-	-	+
CD44	+	+	-	+	+	+	+	-	+	+	-	-	+	-
CD46	-	-	+	+	+	+	-	+	-	-	+	-	+	-
CD47	+	+	-	-	+	+	+	-	+	-	-	-	+	-
CD48	+	+	-	+	+	-	-	-	+	-	-	-	-	-
CD5	+	+	-	-	-	-	-	-	-	-	-	-	-	-
CD52	-	+	-	+	+	-	-	-	-	+	-	-	-	-
CD53	+	+	-	+	+	-	-	-	+	+	-	-	-	+
CD55	-	-	+	-	+	+	-	+	-	-	+	-	+	+
CD59	-	-	+	+	-	+	+	+	-	-	+	-	+	-
CD6	+	+	-	-	-	-	-	-	-	-	-	-	-	-
CD63	-	-	+	+	-	+	+	+	-	+	+	-	-	-
CD68	-	-	-	+	+	-	-	-	+	+	-	-	-	+
CD69	+	+	-	+	+	-	-	-	+	-	-	-	-	-
CD74	-	-	-	+	+	-	-	-	+	+	-	+	-	+
CD79A	-	+	-	-	-	-	-	-	-	-	-	+	-	-
CD81	+	-	-	+	-	-	+	-	+	+	-	-	+	-
CD82	+	-	+	-	-	+	-	+	-	+	-	-	+	-
CD83	-	-	-	+	+	-	-	-	+	+	-	-	-	-
CD84	+	+	-	+	+	-	-	-	+	-	-	-	-	-
CD86	-	-	-	+	+	-	-	-	-	+	-	-	-	-
CD8A	+	+	-	-	-	-	-	-	-	-	-	-	-	-
CD9	-	-	+	+	-	+	-	+	-	-	-	-	+	-
CD93	-	-	-	+	+	-	+	-	+	+	-	-	-	-
CD96	+	+	-	-	-	-	-	-	-	-	-	-	-	-
CD97	+	+	-	+	+	+	-	-	+	+	-	-	-	+
CD99	+	+	-	+	+	-	+	-	-	-	+	-	+	-
CDC123	+	-	+	+	-	-	+	-	+	-	-	-	+	-
CDC16	+	-	-	+	-	-	+	-	+	-	+	-	-	-
CDC25B	-	+	-	-	-	-	+	-	-	-	-	-	-	-
CDC27	+	-	-	+	+	-	+	-	+	-	+	-	-	-
CDC37	+	+	+	+	+	+	+	+	-	+	-	-	+	-
CDC40	+	+	-	-	-	-	+	-	-	-	-	-	-	-
CDC42	+	+	-	+	+	+	+	+	+	+	-	-	-	-
CDC42BPA	-	-	+	-	-	+	+	+	-	-	-	-	+	-
CDC42BPB	-	-	+	-	-	+	-	+	+	-	+	-	+	-
CDC42EP3	+	+	-	-	+	+	-	-	+	-	+	-	-	-
CDC42SE1	+	+	-	+	+	+	+	+	+	-	-	-	+	-
CDC42SE2	+	+	-	-	+	+	-	-	+	-	-	-	+	-
CDC5L	+	-	-	+	+	+	+	-	+	-	+	-	+	-
CDC73	+	+	-	+	+	-	-	+	+	-	-	+	+	-
CDCP1	-	-	-	+	-	+	+	+	-	-	-	-	+	-
CDH1	-	-	-	-	-	-	-	+	-	-	-	-	+	-
CDIPT	-	+	+	-	-	+	-	+	-	-	+	-	+	-
CDK10	+	+	-	-	-	+	+	+	+	-	-	-	+	-
CDK12	+	+	-	+	+	+	+	+	-	-	+	-	+	+
CDK13	+	+	-	+	+	+	+	-	+	-	+	-	+	-
CDK2AP2	+	-	-	+	-	+	+	+	+	-	-	-	-	+
CDK4	-	-	-	-	-	-	+	-	-	-	+	-	-	-
CDK5RAP2	+	-	-	-	-	+	-	-	-	-	-	-	-	-
CDK5RAP3	+	+	-	+	-	-	+	+	-	+	+	-	-	-
CDK6	+	+	+	-	+	-	-	-	-	-	-	-	+	-
CDK9	+	+	-	+	+	-	+	-	+	-	-	-	-	-
CDKN1A	-	-	-	+	+	+	+	-	+	+	-	-	-	+
CDKN1B	+	+	-	-	+	+	-	-	-	-	-	+	-	-
CDKN2AIP	+	+	-	-	-	+	+	+	-	-	-	-	+	-
CDR2	+	+	-	-	-	-	-	-	-	-	-	-	+	-
CDS2	+	+	-	-	-	+	+	-	-	-	-	-	-	-
CDV3	+	-	-	+	+	-	-	-	+	-	-	+	+	+
CDYL	+	+	-	+	+	-	-	-	+	-	-	-	+	+
CEACAM5	-	-	+	-	-	+	-	+	-	-	-	-	+	-
CEACAM6	-	-	+	-	-	+	-	+	-	-	-	-	+	-
CEBPB	-	-	-	+	+	-	-	-	-	+	-	-	-	-
CEBPD	-	-	-	+	+	+	-	+	+	+	-	-	+	-
CEBPG	+	+	-	-	-	+	-	-	-	-	-	-	+	-
CEBPZ	+	-	+	-	+	+	-	+	+	-	+	-	+	-
CECR1	-	-	-	+	+	-	-	-	+	+	-	+	-	-
CELF1	-	-	-	-	+	+	+	+	+	-	-	-	+	-
CELF2	+	+	-	+	+	-	-	-	+	-	-	-	-	+
CENPB	+	-	-	+	-	+	+	+	+	-	+	-	+	-
CENPC	+	+	-	-	-	-	+	-	+	-	+	-	-	-
CENPF	+	-	-	-	-	+	+	-	-	-	-	-	+	-
CEP104	-	-	-	-	+	+	+	-	-	-	+	-	+	-
CEP120	+	+	-	+	+	+	+	-	+	-	+	-	-	-
CEP170	-	-	-	+	-	-	+	-	-	+	-	-	-	-
CEP192	+	-	-	-	-	+	-	-	-	-	-	-	-	-
CEP250	-	+	-	+	-	+	+	-	-	-	-	-	-	-
CEP290	+	+	-	+	-	-	+	-	-	-	-	-	+	-
CEP350	+	+	-	+	-	+	+	-	+	+	-	+	+	+
CEP57	+	-	-	-	-	+	-	-	+	-	-	-	-	-
CEP78	-	+	-	-	-	-	-	-	-	-	-	-	-	-
CEP85L	+	-	-	-	+	-	-	-	+	-	-	-	-	-
CEP95	-	-	-	-	-	+	+	-	-	-	-	-	+	-
CERK	+	+	-	-	+	-	+	-	+	-	-	-	-	+
CERS2	+	-	-	+	-	+	+	+	+	-	-	-	-	-
CERS6	-	-	-	+	+	+	+	+	+	-	-	-	+	+
CES2	-	-	-	-	-	+	-	+	-	-	-	-	+	-
CFD	-	-	-	+	+	+	-	-	-	+	-	-	-	-
CFDP1	+	+	-	-	-	+	-	-	+	-	+	-	+	-
CFH	-	-	+	-	-	-	+	-	-	-	-	-	-	-
CFL1	+	-	-	+	+	+	+	+	+	+	-	-	-	-
CFLAR	+	-	-	+	+	+	-	+	+	+	-	-	-	+
CFP	-	-	-	-	+	-	-	-	+	+	-	-	-	-
CGGBP1	+	+	-	-	+	+	-	+	+	-	+	-	-	-
CGN	-	-	+	-	-	+	-	+	-	-	-	-	+	-
CHCHD10	-	-	-	+	-	+	-	+	-	+	-	-	-	-
CHCHD2	+	-	-	+	+	+	-	+	-	-	-	+	+	-
CHD1	+	+	-	+	+	+	-	-	+	+	+	-	-	-
CHD1L	+	+	-	-	-	-	+	+	+	+	-	-	+	-
CHD2	+	+	-	-	+	+	-	-	-	-	+	+	-	+
CHD3	+	+	-	-	-	+	+	-	+	-	+	-	+	+
CHD4	+	+	-	+	-	+	+	-	+	-	+	-	+	+
CHD6	-	+	+	+	+	+	+	-	+	-	+	-	-	-
CHD7	-	+	+	+	-	-	+	+	-	-	-	-	+	-
CHD8	+	+	-	+	-	+	+	-	-	-	-	-	+	+
CHD9	+	-	-	+	-	+	+	-	-	+	+	-	+	+
CHFR	-	-	-	+	+	+	-	-	+	-	-	-	-	-
CHGB	-	-	-	-	-	-	-	-	-	-	+	-	-	-
CHMP1A	+	-	-	+	+	+	+	-	+	-	-	-	+	-
CHMP1B	+	-	-	+	+	+	-	+	+	-	-	-	+	-
CHMP2A	-	-	-	+	+	+	-	+	+	-	+	-	+	-
CHMP2B	-	-	-	+	-	+	-	-	-	-	-	-	+	-
CHMP3	-	-	-	-	+	+	+	+	+	-	-	-	+	-
CHMP4B	-	-	+	+	+	+	+	+	+	-	-	-	+	+
CHMP5	-	-	-	+	-	+	-	+	-	-	+	-	-	-
CHMP7	-	-	-	+	-	-	-	-	-	-	-	-	-	-
CHORDC1	+	+	-	-	-	+	-	-	+	+	+	-	+	-
CHP1	-	-	+	-	+	+	+	+	+	-	-	-	+	-
CHST11	+	+	-	+	-	-	+	-	+	+	-	+	-	+
CHSY1	-	+	-	-	-	-	+	-	-	-	-	-	-	-
CHTOP	+	+	-	-	+	+	+	+	-	-	-	-	+	-
CHURC1	+	+	-	-	+	+	+	+	+	-	+	-	+	+
CIAO1	+	+	-	+	-	+	+	+	-	-	-	-	+	-
CIB1	-	+	-	+	+	+	+	+	-	-	-	-	+	-
CIITA	-	-	-	+	+	-	-	-	+	+	-	-	-	-
CIR1	-	+	-	+	+	+	-	+	-	-	-	-	+	-
CIRBP	-	+	-	+	+	+	-	-	+	+	+	+	-	-
CISD3	-	-	-	-	-	+	+	+	+	-	+	-	-	-
CITED2	+	+	-	+	+	+	-	-	+	-	-	-	-	-
CIZ1	+	-	-	+	-	-	+	-	-	-	-	-	-	-
CKAP2	-	+	-	-	-	-	-	-	-	-	-	-	-	-
CKAP4	-	-	+	-	+	+	+	+	-	-	-	-	+	-
CKAP5	+	-	-	+	-	+	+	+	+	-	+	-	+	-
CKLF	+	-	-	+	-	+	-	-	+	-	-	-	-	-
CLASP1	+	-	-	-	-	-	-	-	-	-	-	-	-	-
CLASP2	+	+	-	+	+	-	-	-	+	-	-	-	-	-
CLCN3	-	-	-	+	-	+	-	+	+	-	+	-	+	-
CLCN7	-	+	-	+	+	-	-	-	+	+	-	-	-	-
CLDN1	-	-	+	-	-	+	-	-	-	-	-	-	+	-
CLDN18	-	-	+	-	-	-	-	+	-	-	-	-	-	-
CLDN4	-	-	+	-	-	+	-	+	-	-	-	-	+	-
CLDN7	-	-	+	-	-	+	-	+	-	-	+	-	+	-
CLEC10A	-	-	-	-	-	-	-	-	+	-	-	-	-	-
CLEC2B	+	+	-	+	+	-	-	-	+	-	-	-	-	-
CLEC2D	+	+	-	-	-	-	-	-	-	-	-	-	-	-
CLEC5A	-	-	-	+	+	-	-	-	-	-	-	-	-	-
CLEC7A	-	-	-	+	+	-	-	-	+	+	-	-	-	-
CLIC1	+	-	-	+	+	+	+	+	+	-	-	-	+	-
CLIC4	-	-	+	+	+	+	-	-	+	-	-	+	-	-
CLINT1	+	-	+	-	+	+	-	+	-	-	-	+	+	+
CLIP1	+	-	-	+	+	+	-	-	-	+	+	-	+	-
CLIP4	-	-	-	+	-	-	+	-	-	-	+	-	-	-
CLK1	+	+	-	+	+	+	+	-	-	+	-	+	-	-
CLK2	+	+	-	+	-	+	+	+	-	-	-	-	-	-
CLK3	-	+	-	-	-	+	-	-	-	-	-	-	-	-
CLMN	-	-	+	-	+	+	+	+	-	-	-	-	+	-
CLNS1A	+	-	-	+	+	+	+	-	-	-	-	-	+	-
CLOCK	+	+	-	+	-	+	+	-	-	-	+	-	-	-
CLPTM1	-	-	-	-	-	+	+	-	-	+	+	-	+	-
CLPTM1L	+	-	-	-	+	+	-	+	-	-	-	-	+	-
CLPX	+	+	-	+	-	+	+	+	+	-	-	-	+	-
CLSTN1	+	-	+	-	-	+	+	+	-	-	+	-	+	-
CLTA	-	-	-	+	+	+	+	+	+	-	-	-	+	-
CLTB	-	-	-	+	+	+	+	-	-	-	-	-	+	-
CLTC	-	-	-	+	-	+	+	+	-	-	+	-	+	+
CLU	-	-	+	-	-	-	+	-	-	-	+	-	-	-
CMAS	-	-	-	-	-	+	+	-	-	-	+	-	-	-
CMIP	+	-	-	+	+	-	-	-	-	+	+	-	+	-
CMKLR1	-	-	-	+	+	-	-	-	-	+	-	-	-	+
CMPK1	+	+	+	+	-	+	+	+	+	-	-	-	+	-
CMTM3	+	+	-	-	+	-	+	-	+	-	-	-	-	+
CMTM6	-	+	-	+	-	+	+	-	+	+	-	-	+	-
CMTM7	+	-	-	+	+	+	+	-	+	+	-	-	-	-
CMTR1	+	+	-	+	+	+	+	-	-	-	-	-	-	-
CNBP	+	-	-	-	+	+	-	+	+	-	-	-	+	-
CNDP2	-	-	-	+	+	+	+	+	+	+	+	-	-	-
CNIH1	-	-	+	+	-	+	+	-	+	-	+	-	+	-
CNIH4	+	-	+	-	+	-	+	+	-	-	-	-	-	-
CNN2	+	+	-	+	+	+	+	-	-	-	-	-	+	-
CNN3	-	-	+	-	-	+	+	-	-	-	-	-	-	-
CNOT1	+	+	-	+	+	+	+	+	+	-	-	-	+	-
CNOT2	+	+	-	+	+	+	+	-	+	-	+	-	+	-
CNOT4	-	+	-	+	-	-	-	-	-	-	-	-	-	-
CNOT6	-	-	-	+	+	+	+	+	+	-	-	-	+	-
CNOT6L	+	+	-	-	-	-	-	-	+	-	-	-	-	-
CNOT7	+	+	-	+	+	+	+	-	-	-	-	-	-	-
CNP	-	-	-	+	-	+	+	-	+	-	+	-	+	+
CNPPD1	+	-	-	+	+	-	-	+	+	-	-	-	+	-
CNPY3	-	-	-	+	+	-	-	-	+	+	-	-	-	+
CNST	+	+	-	-	+	+	-	-	-	-	-	-	+	-
CNTRL	+	+	-	+	+	-	-	-	+	+	-	-	-	+
COA3	-	-	-	-	-	+	+	-	-	-	+	-	-	-
COASY	+	-	-	-	-	-	+	-	-	-	-	-	+	-
COG3	-	+	-	-	-	+	+	+	-	-	-	-	-	-
COG4	+	+	-	+	-	+	+	+	-	-	-	-	+	-
COG5	-	+	-	-	-	+	+	-	-	-	-	-	+	-
COL17A1	-	-	+	-	-	+	-	-	-	-	-	-	+	-
COL18A1	-	-	-	-	-	-	+	+	-	-	-	-	-	-
COL1A1	-	-	+	-	-	-	+	-	-	-	-	-	-	-
COL1A2	-	-	+	-	-	-	+	-	-	-	-	-	-	-
COL3A1	-	-	+	-	-	-	+	-	-	-	-	-	-	-
COL4A1	-	-	+	-	-	-	+	-	-	-	-	-	-	-
COL4A2	-	-	-	-	-	-	+	-	-	-	-	-	-	-
COL4A3BP	+	-	-	+	+	+	+	+	-	+	+	-	-	-
COL5A1	-	-	-	-	-	-	+	-	-	-	-	-	-	-
COL5A2	-	-	-	-	-	-	+	-	-	-	-	-	-	-
COL6A1	-	-	+	-	-	+	+	-	-	-	-	-	+	-
COL6A2	-	-	-	-	-	-	+	-	-	-	-	-	-	-
COL6A3	-	-	-	-	-	-	+	-	-	-	-	-	-	-
COL8A1	-	-	-	-	-	-	+	-	-	-	-	-	-	-
COLGALT1	-	-	-	+	+	+	-	-	+	+	-	-	+	-
COMMD6	+	+	-	-	+	-	+	+	+	-	-	-	+	-
COMMD7	+	+	-	+	-	+	-	+	-	-	-	-	+	-
COMT	-	-	-	+	+	-	+	+	+	-	-	-	+	-
COPA	-	-	-	-	+	+	+	+	+	-	-	+	+	+
COPB1	+	+	+	-	-	-	+	+	-	-	+	-	+	-
COPB2	-	-	-	+	+	+	+	+	-	-	-	+	+	-
COPE	+	+	-	-	-	-	+	+	-	-	+	-	-	-
COPG1	-	-	+	+	-	+	+	+	-	-	-	+	+	-
COPS2	-	-	-	-	+	+	+	-	-	-	-	-	+	-
COPS5	+	-	-	-	+	+	+	+	-	-	-	-	-	-
COPS6	+	-	-	+	+	+	+	+	+	-	+	-	-	-
COPS7A	-	-	-	+	-	+	+	-	-	-	+	-	-	-
COPZ1	-	-	-	-	+	+	+	+	+	-	+	+	+	-
CORO1A	+	+	-	+	+	-	-	-	+	-	-	-	-	+
CORO1C	-	-	-	+	+	+	+	-	+	+	-	-	+	+
CORO2A	-	+	-	-	-	+	-	+	-	-	-	-	-	-
COTL1	+	+	-	+	+	-	-	-	+	+	-	-	-	-
COX14	+	-	-	+	+	-	+	-	-	-	+	-	+	-
COX20	-	+	-	-	-	+	-	+	-	-	-	-	-	-
COX4I1	+	-	-	+	+	+	-	+	+	-	-	+	-	+
COX5A	-	-	-	+	+	+	-	-	+	-	+	+	+	-
COX5B	-	-	+	+	+	+	+	-	+	-	+	+	+	-
COX6A1	+	-	-	-	-	+	+	+	-	-	+	-	-	-
COX6B1	+	-	-	-	+	-	+	+	+	-	-	+	+	-
COX6C	+	-	-	+	+	+	-	+	+	-	+	-	+	-
COX7A2	+	-	+	+	+	+	-	+	+	-	-	-	-	+
COX7A2L	-	-	-	+	+	+	+	+	+	-	-	-	+	-
COX7B	+	-	+	+	+	+	+	-	-	-	+	-	+	-
COX7C	+	-	-	+	+	+	+	+	+	-	-	+	+	-
COX8A	-	-	+	+	+	+	+	-	+	-	+	-	+	+
CP	-	-	+	-	-	+	-	-	-	-	-	-	+	-
CPD	+	-	+	-	+	+	+	+	-	-	+	-	-	-
CPE	-	-	-	-	-	-	+	-	-	-	+	-	-	-
CPEB4	-	-	-	+	+	-	-	-	-	+	+	+	-	-
CPM	-	-	-	+	+	-	-	-	+	+	+	-	-	-
CPNE1	+	-	-	-	-	+	+	+	+	-	+	-	+	+
CPNE3	+	-	-	+	+	+	+	+	+	-	+	-	-	-
CPSF1	-	+	-	+	-	+	-	+	-	-	-	-	+	-
CPSF2	+	+	-	+	+	+	+	-	-	-	+	-	+	-
CPSF3	+	-	-	+	-	+	+	-	+	-	-	-	-	-
CPSF3L	+	+	-	+	-	+	-	-	-	-	-	-	-	-
CPSF6	+	+	-	+	+	+	+	+	-	-	+	-	-	-
CPT1A	+	-	-	+	+	+	+	+	+	-	-	-	-	+
CPVL	-	-	-	+	+	-	-	-	+	+	-	-	-	-
CRBN	+	+	-	+	+	+	-	-	+	+	-	-	+	-
CRCP	-	+	-	-	+	+	-	+	-	-	-	-	-	-
CREB1	+	+	-	+	+	-	+	-	+	-	-	-	+	-
CREB3L2	+	-	-	+	-	-	-	-	-	-	-	-	-	+
CREBBP	+	+	-	+	+	+	+	+	-	-	-	-	+	+
CREBL2	-	+	-	+	+	-	-	-	+	-	+	-	-	-
CREBRF	+	+	+	+	-	-	+	+	-	-	-	-	-	-
CREG1	-	-	-	+	+	-	+	+	-	+	-	-	+	-
CRELD2	-	-	-	+	+	-	+	+	-	-	-	+	-	-
CREM	+	+	-	-	+	-	-	-	-	-	-	-	-	+
CRIM1	+	-	-	-	-	+	+	+	-	-	-	-	+	-
CRIP2	-	-	+	-	-	+	+	-	-	-	-	-	+	-
CRK	-	-	-	+	+	+	-	+	+	-	+	-	+	-
CRKL	+	-	-	-	-	+	+	-	+	-	-	-	-	-
CRLF3	+	+	-	+	+	-	-	-	-	+	-	-	-	-
CRNKL1	+	+	-	+	+	+	+	+	-	-	-	-	-	-
CRTAP	-	-	-	+	+	-	+	-	+	+	-	-	-	-
CS	-	-	-	+	-	+	-	-	+	-	-	-	-	-
CSDE1	+	+	-	-	-	+	-	+	+	-	-	+	+	+
CSE1L	-	-	-	-	-	+	+	-	-	-	-	-	+	-
CSF1	-	+	-	-	-	-	+	-	-	-	-	-	-	-
CSF1R	-	-	-	+	+	-	-	-	+	+	-	-	-	-
CSF3R	-	-	-	+	+	-	-	-	-	+	-	-	-	-
CSGALNACT2	+	+	-	+	-	-	+	-	+	-	-	-	-	-
CSK	+	-	-	+	+	+	-	-	+	-	-	-	-	-
CSNK1A1	+	-	-	+	+	+	+	+	+	-	+	-	+	-
CSNK1D	-	+	-	+	+	+	+	+	-	-	+	-	-	-
CSNK1E	-	-	-	-	-	+	+	+	-	-	-	+	+	+
CSNK1G1	-	+	-	-	+	-	-	-	+	-	+	-	+	-
CSNK1G2	+	+	-	+	+	+	+	+	+	+	-	-	-	-
CSNK1G3	-	+	-	+	-	-	-	-	-	-	+	-	+	-
CSNK2A1	+	-	+	+	-	+	+	+	-	-	-	-	+	-
CSNK2A2	+	+	-	+	-	+	+	-	-	-	-	-	+	-
CSNK2B	+	+	-	+	-	+	-	+	+	-	-	-	+	-
CSRNP1	+	+	-	+	+	+	-	-	+	-	-	-	-	-
CSRP1	-	-	-	-	+	+	+	+	-	-	-	-	-	-
CST3	-	-	-	+	+	+	-	+	+	+	+	-	-	+
CST7	+	+	-	-	-	-	-	-	-	-	-	-	-	-
CSTB	-	-	+	+	+	+	-	+	+	-	-	-	-	-
CTBP1	+	+	+	+	-	+	+	+	-	-	-	-	-	-
CTBP2	-	-	-	+	-	+	+	+	-	-	-	-	+	-
CTCF	+	+	-	-	+	+	+	+	+	-	-	-	+	-
CTDNEP1	+	-	-	+	-	+	-	-	+	-	-	-	-	-
CTDSP1	+	+	-	+	+	+	+	+	+	-	-	-	+	-
CTDSP2	+	-	-	-	+	-	+	-	-	-	-	-	+	-
CTDSPL	-	-	+	-	-	+	+	+	-	-	-	-	-	-
CTDSPL2	+	-	-	+	+	+	+	-	-	-	-	-	+	-
CTNNA1	-	-	+	+	+	+	+	+	+	-	+	-	+	-
CTNNB1	-	-	+	+	+	+	+	+	-	-	-	-	+	-
CTNNBL1	+	+	-	-	+	-	-	-	+	-	-	-	-	-
CTNND1	-	-	+	+	-	+	+	+	+	-	-	-	+	-
CTR9	+	+	-	+	+	-	+	-	-	-	-	-	+	-
CTSA	-	-	-	+	+	+	+	+	-	+	+	-	-	-
CTSB	-	-	-	+	+	+	+	-	+	+	-	-	+	+
CTSC	+	-	-	+	+	-	+	-	+	-	-	-	+	-
CTSD	-	-	-	+	+	+	+	+	-	+	-	-	-	-
CTSE	-	-	+	-	-	+	-	+	-	-	-	-	-	-
CTSH	-	-	-	+	+	-	+	+	+	+	-	+	-	-
CTSL	-	-	-	+	+	-	-	-	-	+	-	-	-	-
CTSS	-	-	-	+	+	-	-	-	+	+	-	-	-	+
CTSW	+	+	-	-	-	-	-	-	-	-	-	-	-	-
CTSZ	-	-	-	+	+	+	-	+	+	+	-	-	-	-
CTTN	-	-	+	-	-	+	-	+	-	-	+	-	+	-
CTTNBP2NL	-	-	-	+	-	+	-	+	+	-	-	-	-	-
CUEDC1	-	-	-	+	-	+	+	+	-	-	+	-	+	+
CUEDC2	+	-	-	+	+	+	+	-	-	-	-	-	+	-
CUL1	+	+	-	-	+	+	+	-	+	-	+	-	-	-
CUL2	+	+	+	+	+	+	-	+	+	-	-	-	-	-
CUL3	+	+	-	+	-	+	+	+	-	-	+	-	+	-
CUL4A	-	-	-	+	+	-	+	+	-	-	+	-	+	-
CUL4B	-	+	-	+	+	-	-	-	+	-	+	-	-	+
CUL5	+	+	-	+	+	+	+	-	+	-	+	-	+	-
CUTA	+	-	-	+	-	+	+	+	+	-	+	+	+	-
CUX1	-	-	-	+	+	+	+	+	+	+	+	-	-	-
CWC15	+	+	+	+	-	+	+	+	-	-	-	-	+	-
CWC22	+	+	-	+	+	+	-	+	-	-	-	-	-	-
CWC25	+	-	-	+	-	+	+	+	+	-	-	-	-	-
CWC27	+	-	-	-	-	+	+	-	-	-	-	-	-	-
CWF19L2	+	+	-	-	+	-	-	-	-	-	-	-	+	-
CX3CR1	+	-	-	-	+	-	-	-	+	-	-	-	-	-
CXCL16	-	-	-	+	+	+	-	+	+	+	+	-	-	-
CXCL2	-	-	-	+	+	-	-	-	-	+	-	-	-	-
CXCL5	-	-	-	-	-	+	-	+	-	-	-	-	+	-
CXCR4	+	+	-	+	+	-	-	-	+	+	-	-	-	+
CXXC1	+	-	-	-	+	-	+	-	+	-	+	-	-	-
CXXC5	-	-	+	-	-	+	+	+	-	-	+	+	-	+
CYB561	-	-	-	-	-	+	+	+	-	-	-	-	+	-
CYB561A3	-	+	-	+	+	-	-	-	+	-	-	-	-	+
CYB5B	+	-	+	+	-	+	+	+	-	-	-	-	-	-
CYB5R3	+	+	-	+	-	+	-	-	-	-	-	-	+	-
CYBA	-	-	-	+	+	-	-	+	+	+	-	+	-	+
CYBB	-	-	-	+	+	-	-	-	+	+	-	-	-	+
CYC1	-	-	+	+	+	+	+	-	+	-	-	-	+	-
CYCS	+	-	-	+	+	+	-	+	+	-	-	-	+	-
CYFIP1	-	-	-	+	+	+	+	+	+	-	-	-	+	-
CYFIP2	+	+	-	-	+	-	-	-	-	-	+	-	-	+
CYLD	+	+	-	-	-	+	-	-	+	-	+	-	-	+
CYP3A5	-	-	+	-	-	+	-	+	-	-	+	-	+	-
CYSTM1	-	-	+	-	-	+	-	+	-	-	-	-	+	-
CYTH1	+	+	-	+	+	+	-	-	+	-	-	-	-	+
CYTH2	+	-	-	-	-	+	-	+	-	-	-	-	+	-
CYTH4	+	+	-	+	+	-	-	-	-	+	-	-	-	+
CYTIP	+	+	-	-	+	-	-	-	-	-	-	-	-	-
DAAM1	-	-	-	-	-	+	+	-	-	-	-	-	+	-
DAB2	-	-	-	+	+	-	+	-	-	+	-	-	-	+
DAD1	+	-	-	+	-	+	-	+	-	-	-	+	+	+
DAG1	-	-	+	-	-	+	-	-	-	-	+	-	+	-
DAP	-	-	+	-	+	+	+	+	-	-	+	+	+	-
DAP3	+	+	-	+	+	-	+	+	+	-	-	-	+	-
DAPK1	-	-	-	+	+	+	-	-	+	-	+	-	-	-
DAPP1	-	+	-	-	+	+	-	-	+	-	-	-	-	-
DARS	+	+	-	+	+	+	+	+	+	-	-	-	-	+
DAXX	+	+	-	+	+	+	+	+	-	-	-	-	+	+
DAZAP1	+	-	-	+	+	+	+	+	+	+	-	-	+	-
DAZAP2	+	+	-	+	-	+	-	+	+	-	-	-	-	+
DBI	+	-	+	+	+	-	-	+	+	-	-	-	+	-
DBNL	+	+	-	+	+	+	-	-	+	-	-	-	+	+
DCAF10	+	+	-	+	-	+	+	+	-	-	-	-	+	-
DCAF11	+	+	-	+	-	+	-	+	-	-	+	-	+	-
DCAF12	+	-	-	-	+	-	-	+	-	-	-	-	-	-
DCAF5	+	+	-	+	+	+	+	-	+	-	+	-	+	+
DCAF6	+	-	-	+	-	+	+	+	-	-	-	-	-	-
DCAF7	+	-	-	+	+	+	-	+	+	-	+	-	-	+
DCBLD2	-	-	+	-	-	+	-	-	-	-	-	-	+	-
DCLRE1C	+	-	-	-	-	-	-	-	-	-	-	-	+	-
DCN	-	-	+	-	-	-	+	-	-	-	-	-	-	-
DCP1A	+	+	-	+	+	-	-	-	+	-	-	-	-	-
DCP2	+	+	-	+	+	+	-	-	+	+	-	-	-	-
DCTD	+	+	-	+	-	+	+	+	-	-	-	-	-	-
DCTN1	-	+	-	+	+	+	+	-	+	-	-	-	-	-
DCTN2	+	-	-	+	+	+	+	-	-	-	-	-	+	-
DCTN3	+	-	-	+	+	+	+	-	-	-	-	-	-	-
DCTN4	-	-	-	-	-	-	+	+	+	-	+	-	+	-
DCTN5	+	+	-	-	-	-	+	+	-	-	-	-	-	-
DCTPP1	-	-	-	-	-	+	-	-	-	-	-	-	+	-
DCXR	+	+	-	-	+	+	+	+	-	-	+	-	+	-
DDAH2	-	-	-	+	-	+	-	-	+	+	-	-	+	-
DDB1	+	+	-	+	+	-	+	-	+	-	-	-	+	-
DDI2	+	+	-	+	-	+	+	-	+	+	-	-	+	-
DDIT3	+	-	-	+	+	+	-	-	-	-	+	-	-	-
DDIT4	+	+	-	-	+	+	-	-	-	-	-	-	-	-
DDOST	-	-	-	+	-	+	+	-	+	-	+	+	-	+
DDR1	-	-	-	-	-	+	+	+	-	-	+	-	+	-
DDRGK1	-	-	-	+	-	+	+	+	-	-	+	-	+	-
DDX1	-	-	-	+	+	+	+	+	+	-	-	+	+	-
DDX17	+	+	-	-	+	+	+	-	+	-	-	-	-	+
DDX18	+	+	-	+	+	+	-	+	+	-	-	+	+	-
DDX21	-	-	+	+	-	+	+	-	+	-	-	-	+	+
DDX23	+	-	-	-	-	-	-	-	-	-	-	-	-	-
DDX24	+	+	-	+	-	+	+	-	-	-	+	-	+	+
DDX27	+	+	+	+	+	+	+	-	-	-	-	-	+	+
DDX39A	+	+	-	-	-	+	-	-	+	-	+	-	-	-
DDX39B	+	+	-	+	-	-	+	-	+	-	-	-	-	-
DDX3X	+	-	-	+	+	-	-	-	+	-	-	-	+	+
DDX3Y	-	+	-	+	-	-	-	-	+	-	-	-	-	-
DDX41	+	+	-	+	-	-	-	+	-	+	-	-	-	-
DDX42	+	-	-	+	-	+	+	-	+	-	+	-	+	+
DDX46	+	+	-	+	+	+	+	-	+	-	-	-	-	+
DDX49	-	-	-	-	-	+	+	+	+	-	-	-	-	-
DDX5	+	+	-	+	+	-	+	-	+	-	+	-	-	+
DDX50	+	-	-	+	-	+	+	-	+	-	+	-	+	-
DDX52	+	-	-	-	+	+	+	+	-	-	+	-	-	-
DDX54	+	+	-	+	+	+	+	-	+	-	-	-	+	-
DDX56	-	+	-	-	+	+	-	+	-	-	-	-	-	-
DDX58	+	+	-	+	+	-	+	+	-	-	-	-	-	-
DDX6	+	+	-	+	+	+	+	+	+	-	-	-	+	-
DDX60	+	+	-	+	+	+	-	+	-	-	-	-	+	-
DDX60L	+	-	-	+	-	+	-	-	-	+	-	-	-	-
DECR1	-	+	+	+	+	+	+	+	-	+	-	-	-	-
DEDD2	+	+	-	+	+	+	-	+	-	+	-	-	-	-
DEF6	+	+	-	+	+	-	-	-	+	-	-	-	-	+
DEGS1	+	+	-	+	+	+	-	-	+	-	-	-	-	-
DEK	+	+	-	+	+	+	+	+	+	-	-	-	+	-
DENND1B	+	+	-	+	-	-	-	+	+	-	-	-	-	-
DENND1C	+	+	-	-	-	-	-	-	-	-	-	-	-	-
DENND2D	+	+	-	-	-	-	-	-	-	-	-	-	-	-
DENND3	-	-	-	+	+	-	-	-	+	-	-	-	-	-
DENND4A	+	-	-	-	+	+	+	-	-	-	+	-	-	-
DENND4B	+	+	-	+	-	-	-	-	+	-	-	-	-	-
DENND4C	+	+	-	+	+	+	-	-	-	+	-	-	+	-
DENND5A	-	-	-	+	+	-	+	-	-	-	-	-	-	-
DENR	+	-	-	+	-	+	+	+	+	-	+	-	-	+
DERL1	+	-	-	+	+	+	+	+	-	-	-	-	+	-
DFFA	+	-	-	-	-	+	+	-	-	-	-	-	+	-
DGCR2	-	-	-	-	+	+	-	+	-	-	-	-	+	-
DGKA	+	+	+	-	+	+	-	-	+	-	-	-	-	-
DGKD	+	+	-	-	+	-	-	-	-	-	-	-	-	-
DGKH	-	-	-	-	-	+	+	+	-	-	-	-	-	-
DGKZ	-	+	-	-	+	-	-	-	-	-	-	-	-	-
DHCR24	-	-	+	-	-	+	+	+	-	-	-	-	+	-
DHRS3	+	-	-	-	-	+	+	+	+	-	-	-	-	-
DHRS7	-	+	-	-	-	+	-	+	+	-	-	-	+	+
DHX15	+	+	-	+	-	+	+	-	+	-	-	-	+	+
DHX29	-	+	-	-	-	-	+	-	+	-	+	-	-	-
DHX30	+	+	-	+	+	+	+	-	-	-	-	-	-	-
DHX36	+	-	-	-	+	+	+	-	+	-	+	-	-	-
DHX38	+	+	-	-	-	+	+	-	-	-	-	-	-	-
DHX40	+	-	-	-	+	-	+	-	+	-	+	-	-	-
DHX8	+	-	-	+	-	-	+	+	-	-	-	-	+	-
DHX9	+	+	-	+	+	+	+	+	-	-	-	-	+	+
DIAPH1	+	+	-	+	+	+	+	-	+	-	-	-	+	-
DIAPH2	-	-	+	+	-	+	+	-	+	+	+	-	+	-
DICER1	+	+	-	+	+	+	+	-	+	+	-	-	+	-
DIDO1	+	-	-	-	-	+	+	+	+	-	+	-	+	+
DIP2A	-	+	-	+	+	-	+	+	+	+	-	-	-	-
DIP2B	+	+	-	+	+	+	-	-	-	-	-	-	-	-
DIS3	+	-	-	+	-	+	+	+	+	-	-	-	+	-
DIS3L	-	+	-	-	-	+	-	-	-	-	+	-	-	-
DKC1	+	-	-	-	-	+	+	-	+	-	+	-	+	-
DLG1	+	+	-	-	-	+	+	+	-	-	-	-	+	-
DLG3	-	-	-	-	-	+	+	+	-	-	+	-	+	-
DLG5	-	-	+	-	-	+	+	+	-	-	-	-	+	-
DLGAP4	-	+	-	+	-	-	-	+	-	-	+	-	-	-
DMAP1	+	-	-	-	-	-	-	-	-	-	-	-	-	-
DMTF1	+	+	-	+	-	-	-	+	-	+	+	-	+	-
DMXL1	+	+	-	+	-	-	+	-	+	+	-	-	-	-
DMXL2	-	-	-	+	+	-	-	-	-	+	-	-	-	-
DNAJA1	+	-	-	+	+	+	+	+	+	-	+	-	+	+
DNAJA2	+	+	-	-	+	+	-	+	+	-	+	-	+	-
DNAJB1	+	+	-	-	+	+	-	+	+	+	-	-	+	-
DNAJB11	-	-	+	+	+	+	+	-	+	-	-	+	+	-
DNAJB12	-	-	-	+	+	+	-	+	+	-	-	-	-	-
DNAJB14	+	+	-	+	+	+	-	-	-	-	-	-	-	-
DNAJB2	-	-	+	+	-	+	+	+	+	-	-	+	+	-
DNAJB6	+	+	-	+	+	+	-	-	-	-	-	-	-	-
DNAJB9	+	-	-	+	+	+	-	-	+	-	+	+	-	-
DNAJC1	+	+	-	+	+	+	-	-	-	-	-	+	-	-
DNAJC10	-	-	+	+	+	+	-	+	+	-	+	+	+	-
DNAJC13	+	+	-	+	+	+	-	+	+	-	-	-	+	-
DNAJC15	-	-	-	+	+	+	+	+	+	-	+	+	+	-
DNAJC2	+	-	-	-	+	+	-	+	-	-	+	-	+	-
DNAJC21	+	+	-	-	+	+	-	+	+	-	-	-	+	-
DNAJC3	-	-	-	-	+	+	+	+	+	-	+	+	-	-
DNAJC5	+	-	-	+	-	+	+	+	-	-	+	-	+	+
DNAJC7	-	-	-	+	+	+	+	+	+	-	+	+	-	-
DNAJC8	+	+	-	+	-	+	+	+	+	-	-	-	+	-
DNASE1L1	-	-	-	+	+	+	+	-	-	-	-	-	-	-
DNASE2	-	-	-	+	+	+	+	-	-	-	-	-	-	-
DNM1L	+	-	-	+	-	+	+	-	+	-	-	-	+	-
DNM2	+	-	-	+	+	+	-	+	+	-	-	+	-	-
DNMT1	+	-	-	+	+	-	+	-	+	+	+	-	-	-
DNMT3A	-	+	-	+	+	+	+	+	-	-	-	-	-	-
DNPEP	-	-	-	+	-	+	+	-	-	-	-	-	+	-
DNPH1	+	+	-	+	+	-	-	+	-	-	-	+	+	-
DNTTIP1	-	-	-	+	-	+	+	-	-	-	-	-	-	-
DNTTIP2	+	-	-	-	+	+	+	+	-	+	+	-	+	-
DOCK10	+	+	-	+	-	-	-	-	+	-	-	-	-	-
DOCK11	+	+	-	+	+	-	-	-	+	-	-	-	-	-
DOCK2	+	+	-	+	+	-	-	-	+	+	-	-	-	-
DOCK5	-	-	+	+	-	-	+	-	-	-	-	-	-	-
DOCK8	+	+	-	+	+	-	-	-	+	+	-	-	-	+
DOCK9	+	-	+	-	-	+	+	+	-	-	-	-	+	-
DOK2	+	+	-	+	+	-	-	-	+	+	-	-	-	-
DOPEY1	+	+	-	-	-	+	-	-	+	-	-	-	+	-
DOPEY2	+	+	-	+	-	+	-	-	-	+	-	-	-	-
DPCR1	-	-	-	-	-	+	-	-	-	-	-	-	-	-
DPP4	-	+	-	-	-	-	-	+	-	-	-	-	-	+
DPP7	+	-	-	+	+	+	-	-	-	+	-	+	-	+
DPP8	+	+	-	+	-	+	-	-	+	-	+	-	-	-
DPP9	+	-	-	+	+	+	+	-	-	-	-	-	-	-
DPY30	-	-	-	+	-	+	+	+	-	-	-	-	-	-
DPYD	-	-	-	+	+	-	+	-	-	+	-	-	-	-
DPYSL2	-	-	+	+	-	-	+	-	+	+	-	-	-	-
DR1	+	+	-	+	+	+	+	-	-	-	-	-	-	+
DRAP1	+	+	-	+	+	+	+	-	-	+	-	-	-	-
DRG1	+	-	-	+	+	+	+	+	+	-	-	-	-	-
DROSHA	-	-	-	-	-	+	-	-	-	-	-	-	-	-
DSC2	-	-	-	+	-	+	+	+	-	-	-	-	+	-
DSE	-	-	-	+	+	-	+	-	+	+	-	-	-	-
DSG2	-	-	+	-	-	+	+	+	-	-	+	-	+	-
DSP	-	-	+	-	-	+	+	+	-	-	+	-	+	-
DST	-	-	+	-	-	+	+	+	-	-	+	-	+	-
DSTN	-	-	+	-	-	+	+	+	-	-	-	-	+	-
DSTYK	+	-	-	+	-	-	+	-	+	-	-	-	+	-
DTD1	-	-	-	-	-	-	+	-	-	-	+	-	-	-
DTX3L	+	+	-	+	+	-	+	+	+	-	-	-	+	-
DUOX2	-	-	+	-	-	-	-	+	-	-	-	-	-	-
DUS1L	+	+	-	-	+	+	+	-	+	-	+	+	-	-
DUSP1	+	+	-	+	+	-	-	-	-	+	-	+	-	-
DUSP16	+	+	-	-	-	-	-	-	-	-	-	-	-	-
DUSP2	+	+	-	+	-	-	-	-	+	+	-	+	-	-
DUSP22	+	+	-	+	+	+	-	-	+	-	-	+	-	-
DUSP23	-	-	-	+	+	-	+	+	-	-	-	-	-	-
DUSP3	-	-	+	+	-	+	+	-	+	-	-	-	-	+
DUSP4	-	+	+	-	-	+	+	+	-	-	-	-	+	-
DUSP5	+	-	-	-	+	+	-	-	-	-	-	-	+	+
DUSP6	-	-	+	+	+	+	-	+	-	+	-	-	+	-
DUT	+	-	-	-	+	+	-	+	+	-	-	-	+	-
DVL1	+	-	-	-	-	+	+	-	-	-	-	-	+	-
DVL3	+	-	-	+	-	+	+	-	+	-	-	-	+	-
DYNC1H1	+	+	-	+	-	+	+	-	+	+	-	-	+	-
DYNC1I2	+	-	-	+	+	+	-	-	+	+	+	-	+	-
DYNC1LI1	+	-	-	+	+	-	-	-	+	+	+	-	-	-
DYNC1LI2	-	-	-	-	-	+	+	+	-	-	+	-	+	-
DYNLL1	-	-	-	+	+	+	+	+	+	-	+	+	+	-
DYNLL2	+	+	-	-	-	+	+	-	-	-	+	-	+	-
DYNLRB1	+	-	+	+	-	+	+	+	+	-	-	-	+	-
DYNLT1	-	-	+	+	+	+	+	-	-	-	-	-	-	-
DYRK1A	+	+	-	+	+	-	-	-	+	-	-	-	+	-
DYRK2	+	-	-	+	-	-	-	+	-	-	-	-	+	-
E2F4	-	-	-	+	+	+	-	-	+	-	-	-	+	-
EAF1	+	-	-	-	+	-	-	-	-	+	-	-	-	-
EAPP	-	-	-	-	+	+	-	+	-	-	+	-	-	-
EBAG9	+	-	-	+	+	+	-	+	-	-	+	-	+	-
EBNA1BP2	-	-	+	+	-	+	+	+	-	-	+	-	+	-
EBP	+	-	-	-	-	+	-	-	-	-	-	-	-	-
ECE1	+	+	+	-	-	+	+	-	-	-	-	-	+	-
ECH1	+	+	-	+	+	+	+	-	+	-	+	-	+	-
ECHDC1	-	-	-	+	-	-	-	-	+	-	-	-	-	-
ECHS1	-	-	-	+	+	+	+	+	+	-	+	-	+	-
ECI1	-	-	-	+	-	+	-	+	+	-	+	-	+	-
EDEM1	+	-	-	-	-	+	-	-	+	+	-	+	-	+
EDEM3	-	-	-	-	+	+	+	+	+	-	+	-	+	-
EDF1	+	-	-	-	+	+	+	+	+	-	-	+	+	+
EDIL3	-	-	-	-	-	-	+	-	-	-	+	-	-	-
EEA1	+	-	-	-	+	+	+	-	+	+	+	-	-	-
EEF1A1	+	+	-	-	+	-	-	-	+	-	-	-	+	+
EEF1B2	+	-	-	-	-	-	-	+	+	-	-	+	+	+
EEF1D	+	+	-	-	+	+	+	+	+	-	-	+	-	-
EEF2	+	+	+	-	+	+	+	+	+	-	-	+	-	+
EFCAB14	+	+	-	+	+	+	+	+	+	-	-	-	+	-
EFEMP1	-	-	-	-	-	-	+	-	-	-	-	-	-	-
EFHD2	+	-	-	+	+	+	-	+	+	+	-	-	+	-
EFNA1	-	-	-	-	-	-	-	+	-	-	-	-	+	-
EFNB2	-	-	+	-	-	+	+	+	-	-	-	-	+	-
EFR3A	+	-	+	+	-	-	-	+	+	-	-	-	-	-
EFTUD2	+	-	-	+	+	-	+	-	+	-	-	-	-	+
EGFR	-	-	+	-	-	+	+	-	-	-	-	-	+	-
EGLN1	-	+	-	+	+	+	+	+	-	-	-	-	+	-
EGLN2	+	-	-	-	-	+	+	+	-	-	-	-	-	-
EGLN3	0	0	0	0	0	0	0	0	0	0	0	0	0	0
EGR1	-	-	-	+	+	+	+	-	+	+	-	-	-	-
EGR2	+	-	-	-	+	-	-	-	-	-	-	-	-	-
EHBP1	-	-	-	-	-	+	+	+	-	-	-	-	+	-
EHBP1L1	+	-	-	+	+	+	+	+	+	-	-	-	-	-
EHD1	+	+	-	-	+	+	+	-	+	-	-	-	+	-
EHD4	+	-	-	+	+	+	+	-	+	-	-	-	-	-
EHF	-	-	+	-	-	+	-	+	-	-	-	-	+	-
EHMT1	+	+	-	+	+	+	+	-	+	-	-	-	-	-
EI24	-	-	-	+	-	+	-	+	-	-	-	-	+	-
EID1	+	-	-	+	+	+	+	+	-	-	+	-	-	+
EIF1	+	+	-	+	+	+	-	-	+	-	+	+	+	+
EIF2A	+	-	-	+	-	+	+	+	+	-	-	-	+	-
EIF2AK1	+	-	-	-	-	+	+	+	+	-	+	-	+	-
EIF2AK2	+	-	-	+	-	+	+	+	+	-	-	-	+	-
EIF2AK4	-	-	-	+	-	+	+	-	+	-	-	+	-	+
EIF2B1	-	+	-	-	+	+	+	-	+	-	-	-	-	-
EIF2B4	-	-	+	-	+	-	+	-	-	-	-	-	+	-
EIF2B5	+	-	+	+	-	+	-	-	-	-	-	-	+	-
EIF2D	+	-	-	-	+	+	+	+	-	-	-	-	-	-
EIF2S1	+	-	-	+	-	+	+	+	-	-	-	-	+	+
EIF2S2	+	-	+	+	-	+	+	-	+	-	-	-	+	-
EIF2S3	+	+	-	-	+	+	+	+	+	-	-	-	+	-
EIF3A	+	-	-	+	+	-	+	+	+	-	-	-	+	+
EIF3B	-	-	-	+	+	+	+	+	+	-	+	-	+	-
EIF3D	-	+	+	+	+	-	-	-	+	+	-	-	+	+
EIF3E	+	-	+	-	+	+	+	+	+	-	-	-	+	-
EIF3F	-	+	+	+	+	+	-	-	+	-	-	-	+	-
EIF3G	-	+	-	-	+	-	+	+	+	-	+	-	+	+
EIF3H	+	+	+	+	+	+	+	+	+	-	-	-	-	-
EIF3I	-	+	-	+	+	+	+	+	-	-	-	-	-	+
EIF3J	-	-	-	+	-	+	+	-	+	+	-	+	+	-
EIF3K	-	+	-	+	+	+	-	+	+	+	+	-	-	-
EIF3L	+	+	-	-	+	-	+	-	+	-	-	-	+	+
EIF3M	+	+	-	+	+	+	+	-	-	-	-	-	+	-
EIF4A1	+	-	-	+	-	-	+	-	+	+	+	-	-	-
EIF4A2	+	+	+	-	-	+	-	+	+	-	-	-	+	+
EIF4A3	+	-	-	+	+	-	-	+	+	-	-	-	-	+
EIF4B	+	+	-	-	+	+	+	+	+	-	-	-	+	+
EIF4E2	+	-	-	+	+	+	-	+	-	-	-	-	+	-
EIF4EBP2	+	+	-	+	-	+	+	-	+	-	-	-	+	-
EIF4G1	-	-	-	+	-	+	+	+	-	-	-	+	+	-
EIF4G2	+	+	-	+	+	+	+	+	+	-	+	-	+	-
EIF4G3	-	-	-	+	+	+	+	-	+	-	+	-	-	+
EIF4H	-	-	-	+	+	+	+	-	+	-	+	-	-	-
EIF5	+	-	-	+	+	+	-	-	+	-	+	+	+	+
EIF5A	+	+	+	-	+	-	+	-	+	-	-	-	+	-
EIF5B	+	+	-	+	+	-	-	+	+	-	-	+	+	-
EIF6	-	-	-	+	+	+	+	+	+	-	-	-	+	-
ELAC2	-	+	-	+	+	+	+	-	+	-	-	-	+	-
ELAVL1	+	+	-	-	-	+	+	-	-	-	-	-	-	-
ELF1	+	+	-	+	+	+	-	-	+	+	-	+	-	-
ELF2	-	+	-	+	+	+	+	+	+	-	-	-	-	-
ELF3	-	-	+	-	-	+	-	+	-	-	-	-	+	-
ELF4	+	+	-	-	-	+	+	-	-	-	-	-	-	-
ELK3	+	+	-	+	-	+	+	+	+	-	-	-	+	-
ELK4	+	+	-	+	+	+	+	+	-	-	-	-	+	-
ELL2	-	-	-	+	-	-	-	-	-	-	+	+	+	-
ELMSAN1	+	+	-	+	+	-	-	-	+	-	-	-	+	+
ELOVL5	+	+	-	-	+	+	-	-	-	-	-	-	-	-
ELP2	-	-	-	-	-	-	-	+	-	-	-	-	-	-
EMB	+	-	-	+	+	-	-	-	-	-	-	-	+	-
EMC10	-	-	-	+	+	+	+	+	-	-	+	-	+	-
EMC3	+	-	-	+	-	+	-	-	+	-	-	-	+	-
EMC4	+	-	-	+	+	+	+	+	+	-	-	-	+	-
EMC7	-	-	-	-	+	+	+	-	-	-	+	+	-	-
EMG1	-	+	-	-	-	-	-	-	-	-	-	-	-	-
EMILIN2	-	-	-	+	+	-	-	-	+	+	-	-	-	-
EML3	+	+	-	-	-	-	-	-	-	-	-	-	-	-
EML4	-	+	-	+	+	+	+	-	+	+	-	-	+	-
EMP1	-	-	+	-	-	+	+	+	-	-	-	-	+	-
EMP2	-	-	-	-	-	+	-	-	-	-	-	-	-	-
EMR2	-	-	-	+	-	-	-	-	-	+	-	-	-	-
ENAH	-	-	-	-	-	+	+	-	-	-	+	-	-	-
ENC1	-	-	-	+	-	+	+	+	-	-	-	-	+	-
ENDOD1	+	-	+	-	-	+	-	+	-	-	-	-	-	-
ENG	-	-	-	+	+	-	+	-	+	+	-	-	-	-
ENO1	+	-	+	+	-	+	+	-	+	+	-	-	+	-
ENO2	-	-	-	-	-	-	-	-	-	-	+	-	+	-
ENOSF1	-	-	-	+	-	+	+	-	-	-	-	-	+	-
ENPP2	-	-	-	+	-	-	-	-	-	-	+	-	-	-
ENSA	+	-	-	+	+	+	+	+	-	-	-	-	+	+
ENTPD1	+	-	-	+	+	-	+	-	+	-	-	-	-	-
ENTPD4	-	-	-	+	+	+	+	-	+	-	-	-	-	+
ENTPD6	-	-	-	+	-	+	+	+	-	-	-	-	+	-
ENY2	-	+	-	-	+	+	+	+	+	-	-	-	-	-
EOMES	+	+	-	-	-	-	-	-	-	-	-	-	-	-
EP300	+	+	-	+	-	+	+	+	+	-	+	-	+	-
EP400	+	+	+	+	+	+	-	-	-	-	+	-	+	-
EPAS1	-	-	-	+	-	+	+	-	-	-	-	-	+	-
EPB41	-	+	-	+	-	-	-	-	+	-	-	-	-	+
EPB41L1	-	-	-	-	-	+	-	-	-	-	-	-	+	-
EPB41L2	-	-	+	+	-	-	-	-	+	+	-	-	-	-
EPB41L3	-	-	-	+	+	-	-	-	+	+	+	-	-	-
EPC1	+	+	-	+	+	+	+	-	+	+	-	-	-	-
EPC2	+	+	-	+	+	+	+	-	+	-	-	-	-	-
EPCAM	-	-	+	-	-	+	+	+	-	-	+	-	+	-
EPHA2	-	-	-	-	-	+	+	+	-	-	-	-	+	-
EPM2AIP1	-	-	-	-	-	+	-	-	-	-	+	-	-	-
EPRS	+	-	-	+	-	+	+	+	+	-	+	-	+	-
EPS15	+	+	-	-	-	+	+	-	+	-	-	-	-	-
EPS8	-	-	+	-	-	+	+	+	-	-	-	-	+	-
EPS8L1	-	-	+	-	-	-	-	+	-	-	-	-	+	-
EPS8L2	-	-	+	-	-	+	+	+	-	-	+	-	+	-
EPSTI1	-	+	-	+	+	+	-	+	-	+	-	-	-	-
ERAP1	-	+	-	-	+	-	+	-	+	-	-	-	+	-
ERAP2	+	+	-	-	+	+	+	-	-	+	-	+	-	-
ERBB2	-	-	+	-	-	+	-	+	-	-	-	-	+	-
ERBB2IP	+	+	-	-	+	+	+	+	+	-	-	-	-	+
ERBB3	-	-	+	-	-	+	-	-	-	-	-	-	+	-
ERC1	-	+	+	+	+	+	+	-	+	-	-	-	-	-
ERCC1	-	-	-	+	-	-	+	-	-	-	+	-	-	+
ERCC3	-	+	-	+	-	+	-	+	+	-	-	-	+	-
ERCC5	+	+	-	-	-	-	-	-	-	-	-	-	-	-
ERCC6L2	-	+	-	-	-	+	-	-	-	-	-	-	-	-
EREG	-	-	-	-	+	+	-	-	-	-	-	-	-	-
ERGIC1	+	-	+	+	-	+	-	+	-	-	-	-	-	-
ERGIC2	+	+	-	+	-	+	+	+	-	-	-	+	+	-
ERGIC3	-	-	+	+	-	-	+	+	-	-	+	+	-	-
ERH	+	-	-	+	+	+	+	+	+	-	-	-	+	-
ERICH1	-	-	-	-	+	-	-	-	+	-	-	-	-	-
ERLEC1	-	-	-	-	-	+	+	+	-	-	+	+	+	-
ERLIN2	-	-	-	-	-	+	-	-	-	-	-	-	+	-
ERN1	+	+	-	-	-	-	-	-	-	-	-	+	-	+
ERO1L	+	-	+	-	-	+	+	-	+	-	-	-	+	-
ERP29	-	-	-	+	+	+	+	+	-	-	+	+	-	+
ERP44	+	+	-	+	+	-	-	-	-	+	-	-	-	-
ERRFI1	-	-	+	-	-	+	+	+	-	-	-	-	+	-
ESCO1	-	+	-	+	+	-	+	+	+	+	-	-	-	-
ESD	-	-	-	+	+	+	+	-	+	-	+	-	+	+
ESF1	+	-	-	+	-	+	+	-	+	-	+	-	+	-
ESRP1	-	-	-	-	-	+	+	+	-	-	-	-	+	-
ESYT1	+	+	-	+	+	+	+	-	+	-	-	-	+	-
ESYT2	+	+	+	-	+	+	-	-	+	-	+	-	-	-
ETF1	-	-	-	+	+	+	+	-	+	-	+	-	+	+
ETFA	+	-	-	+	+	+	-	-	-	-	-	-	+	-
ETFB	+	-	-	+	+	+	+	+	-	-	+	-	+	-
ETNK1	+	+	-	+	+	+	-	-	+	+	+	-	+	-
ETS1	+	+	-	-	-	+	+	-	-	-	-	-	-	+
ETS2	-	-	-	+	+	+	+	-	+	-	-	-	+	-
ETV3	+	-	-	-	+	+	-	-	+	-	-	-	+	-
ETV6	-	-	-	+	-	+	-	+	+	-	-	-	+	+
EVI2A	+	-	-	-	+	-	-	-	+	+	-	-	-	-
EVI2B	+	+	-	+	+	-	-	-	+	+	-	-	-	-
EVL	+	+	-	+	+	-	-	-	-	+	-	-	-	-
EWSR1	+	-	-	+	+	+	+	+	+	-	-	+	-	+
EXOC1	-	+	+	+	+	+	+	+	+	-	-	-	-	-
EXOC3	-	+	-	+	+	+	+	-	+	-	+	-	+	-
EXOC4	-	-	-	+	-	+	-	+	+	-	-	-	+	-
EXOC5	+	-	-	+	+	-	+	-	-	-	+	-	-	-
EXOC7	+	+	-	-	+	+	+	+	-	-	+	-	-	-
EXOC8	+	-	-	+	+	+	-	+	-	-	-	-	-	-
EXOSC10	+	-	-	+	-	+	+	-	+	+	-	-	+	-
EZH1	-	+	-	-	-	+	+	-	-	-	+	-	-	-
EZR	+	-	+	-	-	+	+	+	-	-	-	-	+	+
F13A1	-	-	-	+	+	-	-	-	+	+	-	-	-	-
F2R	-	+	-	-	-	-	+	-	-	-	-	-	-	-
F3	-	-	+	-	-	+	+	-	-	-	-	-	+	-
F5	-	-	+	-	-	-	-	+	-	-	+	-	-	-
FAF2	+	-	-	+	-	-	+	+	-	-	-	-	+	-
FAIM3	+	+	-	-	-	-	-	-	-	-	-	-	-	-
FAM101B	+	+	-	-	+	-	+	-	-	-	-	-	-	+
FAM102A	+	+	-	-	-	+	-	+	-	-	-	-	+	-
FAM104A	+	-	-	-	-	-	+	-	-	-	-	-	-	-
FAM105A	-	-	-	+	-	-	-	-	-	+	-	-	-	-
FAM105B	+	+	-	+	-	-	+	-	+	-	-	-	-	-
FAM107B	+	+	-	+	+	+	-	+	-	-	-	-	-	-
FAM111A	+	-	-	+	+	+	-	-	-	+	-	-	-	-
FAM114A1	-	-	-	-	-	+	+	-	-	-	-	-	+	-
FAM120A	-	-	-	+	+	+	+	+	+	-	-	-	+	+
FAM120AOS	+	-	-	+	+	+	+	+	+	-	+	-	+	-
FAM129A	+	+	-	+	+	-	+	-	-	+	-	-	-	-
FAM129B	-	-	+	+	-	-	+	+	-	+	-	-	-	-
FAM134A	+	-	+	+	-	+	-	+	-	+	-	-	-	-
FAM134C	+	+	-	-	-	+	-	-	-	-	-	-	+	-
FAM13A	-	-	+	-	+	-	-	-	-	-	-	-	-	-
FAM13B	+	+	-	+	+	+	+	-	-	-	+	-	-	-
FAM168A	-	-	-	+	-	-	+	-	-	-	-	-	-	-
FAM168B	+	-	-	-	-	-	-	+	+	-	-	-	-	+
FAM177A1	+	-	-	-	-	-	+	+	-	-	+	-	+	-
FAM178A	+	+	-	-	+	-	+	-	+	+	+	-	+	-
FAM192A	+	-	-	+	+	+	+	+	+	+	-	-	-	-
FAM193A	-	-	-	+	-	+	-	+	-	+	-	-	-	-
FAM193B	+	+	-	-	-	+	-	-	+	-	+	-	+	-
FAM199X	0	0	0	0	0	0	0	0	0	0	0	0	0	0
FAM204A	-	-	-	-	-	+	-	-	-	-	-	-	-	-
FAM208A	+	+	-	+	+	-	+	-	+	-	+	-	+	-
FAM208B	+	+	+	-	-	+	+	+	+	-	-	-	+	-
FAM20B	+	-	-	-	-	+	+	+	-	-	+	-	+	-
FAM210B	+	-	-	-	-	+	+	-	-	-	+	-	-	-
FAM213A	-	-	+	-	-	+	-	+	-	-	-	-	-	+
FAM214A	+	+	-	-	-	+	-	-	-	-	-	-	+	+
FAM219B	-	-	+	-	-	-	-	-	-	-	-	-	+	-
FAM26F	-	-	-	+	+	-	-	-	+	+	-	-	-	-
FAM32A	-	-	-	+	-	+	+	+	+	-	+	-	-	-
FAM3C	-	-	+	-	-	+	-	-	-	-	-	-	+	-
FAM46A	-	-	-	+	+	+	-	+	+	-	+	-	-	-
FAM46C	+	+	-	-	-	-	-	-	-	-	-	+	-	-
FAM49A	-	-	-	+	+	-	-	-	-	+	-	-	-	+
FAM49B	+	-	-	+	+	-	-	-	+	-	-	-	-	+
FAM50A	+	-	-	+	+	+	+	-	-	-	+	-	+	-
FAM53B	+	-	-	-	+	-	+	-	+	-	-	-	-	-
FAM60A	-	-	-	-	-	+	-	-	+	-	-	-	+	-
FAM63B	-	-	-	-	-	+	+	+	-	-	-	-	+	-
FAM65B	+	+	-	-	+	-	-	-	+	-	-	-	-	+
FAM76B	+	-	-	-	-	-	-	-	-	-	-	-	-	-
FAM78A	+	-	-	+	-	-	-	-	-	-	-	-	-	-
FAM91A1	-	-	-	+	-	+	+	+	+	-	-	-	+	-
FAM96A	-	-	-	+	+	+	-	+	+	-	+	-	-	+
FAM96B	+	-	-	-	-	+	+	+	+	-	-	-	+	-
FAR1	-	-	-	-	+	-	+	-	+	-	-	-	-	-
FARP1	-	-	-	+	-	+	+	+	-	-	-	-	+	-
FARSA	+	-	-	+	+	+	-	+	+	-	-	-	-	-
FAT1	-	-	+	-	-	+	-	+	-	-	-	-	+	-
FAU	+	+	-	+	+	-	+	+	+	-	-	+	+	+
FBL	+	+	+	-	-	+	-	-	+	-	-	-	+	+
FBP1	-	-	-	+	+	+	-	-	+	+	-	-	-	-
FBRS	-	+	-	-	-	+	-	-	-	-	-	-	-	-
FBXL3	+	+	-	-	-	+	-	+	-	-	+	-	+	-
FBXL5	+	-	-	+	+	-	+	-	+	+	+	-	-	-
FBXO11	+	-	-	+	+	-	+	-	+	+	-	-	+	-
FBXO18	+	+	-	+	-	-	+	+	-	-	-	+	+	-
FBXO21	+	+	+	-	-	+	-	+	-	-	-	-	+	-
FBXO32	-	-	-	-	-	-	+	+	-	-	-	-	-	-
FBXO34	+	+	-	-	+	+	-	+	+	-	-	-	+	-
FBXO38	+	+	-	+	-	+	-	+	-	-	+	-	-	-
FBXO7	+	-	-	-	-	+	+	-	-	-	-	-	-	-
FBXO9	+	+	-	+	-	-	+	-	-	-	+	-	+	-
FBXW11	+	-	-	-	-	+	+	+	+	-	+	-	-	-
FBXW2	+	+	-	+	-	-	+	-	-	-	-	-	+	-
FBXW5	+	-	-	+	+	+	+	+	+	-	-	-	+	+
FBXW7	+	+	-	+	+	+	-	-	-	-	-	+	-	-
FCER1G	-	-	-	+	+	-	-	-	+	+	-	-	-	+
FCGR2A	-	-	-	+	+	-	-	-	-	-	-	-	-	-
FCGR2B	-	-	-	+	+	-	-	-	+	+	-	-	-	-
FCGR3A	-	-	-	+	+	-	-	-	-	+	-	-	-	-
FCGRT	-	-	-	+	+	-	-	+	+	+	-	-	-	+
FCHO2	-	-	+	+	-	+	-	-	-	-	-	-	-	-
FCHSD2	-	+	-	+	-	-	+	-	+	-	-	+	-	+
FCN1	-	-	-	-	+	-	-	-	+	+	-	-	-	-
FDFT1	-	+	-	-	-	+	-	-	+	-	-	-	+	-
FDPS	+	-	-	-	+	+	+	+	-	-	-	+	+	-
FEM1B	+	+	-	-	-	+	-	+	+	-	-	-	+	-
FERMT1	-	-	+	-	-	+	+	+	-	-	-	-	+	-
FERMT3	-	+	-	+	+	-	-	-	+	+	-	-	-	+
FES	-	-	-	-	+	-	-	-	-	+	-	-	-	-
FEZ2	-	-	-	+	+	+	+	+	+	-	-	-	+	+
FGB	-	-	-	-	-	-	-	-	-	-	+	-	-	-
FGD2	-	-	-	+	+	-	-	-	+	-	-	-	-	-
FGD3	+	+	-	+	+	-	-	-	+	-	-	-	-	-
FGD4	-	-	-	+	+	+	-	+	-	-	+	-	+	-
FGD5-AS1	+	+	+	+	+	+	-	-	+	-	+	-	-	-
FGD6	-	-	+	+	-	+	+	+	-	-	-	-	+	-
FGFR1OP2	+	-	-	+	+	+	-	+	-	-	-	+	+	-
FGL2	-	-	-	+	+	-	-	-	+	+	-	-	-	-
FGR	+	-	-	+	+	-	-	-	-	+	-	-	-	-
FHL2	-	-	+	-	-	+	+	+	-	-	-	-	+	-
FIBP	+	-	-	+	+	-	-	+	+	+	-	-	+	-
FIP1L1	+	+	-	+	-	+	+	-	+	-	+	-	-	-
FIS1	-	-	-	-	-	+	+	+	+	-	+	-	+	-
FKBP15	-	-	-	+	+	-	-	-	+	+	-	-	-	+
FKBP1A	+	-	-	+	+	+	+	+	-	-	-	-	+	-
FKBP2	-	-	+	+	-	-	-	-	+	-	-	+	+	+
FKBP3	+	+	-	+	-	+	-	+	+	-	-	-	-	-
FKBP4	-	-	-	-	-	+	-	+	-	-	-	-	+	-
FKBP5	+	+	-	+	+	-	-	-	+	+	-	-	-	+
FKBP8	+	+	-	+	+	+	+	-	-	-	+	-	-	-
FLAD1	-	+	-	-	-	+	-	+	+	-	-	-	-	-
FLI1	+	+	-	+	+	-	-	-	-	-	-	-	-	-
FLII	+	-	-	+	+	+	+	+	+	-	-	-	+	-
FLNA	+	+	-	+	+	-	+	-	+	+	-	-	+	-
FLNB	-	-	+	-	-	+	+	+	-	-	-	-	+	-
FLOT1	-	-	-	+	+	-	+	+	+	-	-	-	-	+
FLOT2	+	+	-	+	+	+	-	-	-	-	-	-	+	-
FMN1	-	-	-	+	-	+	+	-	-	+	-	-	-	-
FMNL1	+	+	-	+	-	-	-	-	+	+	-	-	-	-
FMNL2	-	-	-	+	-	+	-	-	-	-	-	-	-	-
FMNL3	+	+	-	+	+	-	+	-	+	-	-	-	-	+
FMR1	-	-	-	-	-	-	+	+	-	-	+	-	+	-
FN1	-	-	+	+	-	-	+	-	-	+	-	-	-	-
FNBP1	+	+	-	+	+	-	-	-	+	+	-	-	-	+
FNBP1L	-	-	-	-	-	+	-	+	-	-	+	-	+	-
FNBP4	+	+	+	+	+	-	-	-	-	+	-	-	+	-
FNDC3A	-	-	-	+	-	+	+	+	-	-	+	+	-	-
FNDC3B	-	-	-	+	+	+	+	+	-	+	-	-	-	-
FNIP1	-	-	-	-	-	-	+	-	-	-	-	-	+	-
FNIP2	-	-	-	+	-	+	-	+	+	-	-	-	-	-
FNTA	+	-	-	+	+	+	+	+	+	-	-	-	+	-
FOS	+	-	-	+	+	-	-	-	+	+	-	+	-	+
FOSB	+	+	-	+	+	-	-	-	+	+	-	+	-	+
FOSL2	+	-	+	+	+	+	+	-	+	-	-	-	-	-
FOXJ3	+	-	-	-	-	+	-	-	-	-	-	-	-	-
FOXK1	-	+	-	-	-	+	+	+	-	-	-	-	+	-
FOXK2	+	-	-	+	-	+	+	-	-	-	-	-	+	-
FOXN2	+	-	-	-	+	-	-	-	-	-	-	-	-	-
FOXN3	-	+	-	+	+	-	+	-	+	+	-	-	-	-
FOXO1	+	+	-	-	-	-	-	+	-	-	-	-	-	-
FOXO3	+	-	-	+	+	+	+	+	-	-	-	+	-	-
FOXP1	+	+	-	-	-	+	+	+	+	-	-	-	+	+
FPR1	-	-	-	+	+	-	-	-	+	+	-	-	-	-
FPR3	-	-	-	+	+	-	-	-	+	-	-	-	-	-
FRA10AC1	+	+	-	-	-	+	-	-	-	-	-	-	-	-
FRMD4B	-	-	-	+	+	+	-	-	-	+	-	-	-	-
FRYL	+	+	-	+	+	+	+	-	-	-	+	-	+	-
FSTL1	-	-	-	-	-	-	+	-	-	-	-	-	+	-
FTH1	-	-	-	+	+	+	-	-	+	+	-	-	-	+
FTL	-	-	-	+	+	-	-	-	+	+	-	-	-	-
FTSJ3	+	+	-	-	-	+	+	+	+	-	+	-	-	-
FUBP1	+	+	-	-	+	+	-	+	+	-	+	+	-	-
FUBP3	+	+	-	+	-	-	-	-	+	-	-	-	+	-
FUCA1	-	-	-	+	+	+	-	-	+	+	-	-	-	-
FUCA2	-	-	-	+	+	+	+	-	-	-	-	-	-	-
FUNDC2	+	-	-	+	+	-	+	+	+	-	+	-	-	-
FURIN	+	-	+	+	-	+	+	+	-	-	-	-	-	-
FUS	+	+	-	+	-	+	+	+	+	-	-	-	+	+
FUT8	+	-	-	-	-	+	+	-	-	-	-	-	-	-
FXR1	+	-	+	+	+	+	+	+	-	-	-	-	+	-
FXYD3	-	-	+	-	-	+	+	+	-	-	-	-	+	-
FXYD5	+	+	-	+	+	+	+	+	+	-	-	-	+	-
FYB	+	+	-	+	+	-	-	-	+	-	-	-	-	+
FYCO1	+	+	-	-	-	+	+	-	-	-	-	-	-	-
FYN	+	+	-	-	+	-	+	-	-	-	-	-	-	-
FYTTD1	+	-	-	+	+	+	+	-	+	-	-	-	+	+
G0S2	-	-	-	-	+	+	-	-	-	-	-	-	-	-
G3BP1	+	-	-	+	-	+	+	+	+	-	-	-	+	+
G3BP2	+	-	-	-	-	+	+	+	+	-	+	-	+	+
GAA	-	-	-	+	+	-	-	-	+	+	+	-	-	-
GABARAPL1	-	-	-	+	+	+	-	-	-	-	-	-	-	-
GABARAPL2	-	+	-	+	+	+	+	-	+	-	-	-	+	-
GABPB2	+	+	-	+	-	+	-	-	-	-	-	-	+	-
GABRP	-	-	-	-	-	+	-	-	-	-	-	-	+	-
GADD45A	-	-	-	-	-	-	+	+	-	-	-	-	-	-
GADD45B	+	+	-	+	+	-	-	-	+	+	-	-	-	+
GADD45GIP1	-	-	-	-	-	-	+	+	-	-	+	+	+	-
GAK	+	+	-	-	+	+	+	+	-	-	-	-	+	-
GALM	+	+	-	+	-	-	-	-	+	+	-	-	-	-
GALNT1	+	-	-	+	+	+	+	+	+	-	+	-	+	-
GALNT10	+	+	-	+	+	-	+	+	-	-	-	-	-	-
GALNT2	-	-	+	+	-	+	+	+	-	-	-	+	-	-
GALNT3	-	-	+	-	-	+	-	+	-	-	-	-	-	-
GALNT5	-	-	+	-	-	+	-	-	-	-	-	-	+	-
GALNT6	+	-	-	+	-	+	-	-	-	-	-	-	-	-
GALNT7	-	-	-	-	+	+	+	-	-	-	-	-	+	-
GANAB	+	-	-	-	+	+	+	-	-	-	+	-	+	-
GAPDH	-	-	-	+	+	+	+	+	-	-	+	-	+	-
GAPVD1	+	+	-	+	-	-	+	+	-	-	+	-	-	-
GARS	-	-	-	+	-	+	+	-	-	-	-	-	+	-
GART	+	-	-	+	-	+	+	-	-	-	-	-	-	-
GAS5	-	+	+	-	+	+	+	+	+	-	-	-	-	-
GAS6	-	-	-	+	-	-	+	-	+	-	-	+	-	-
GAS7	-	-	-	+	+	-	-	-	+	-	-	-	-	-
GATA3	+	+	-	-	-	-	-	-	-	-	-	-	-	-
GATAD1	-	-	-	+	-	+	-	-	-	-	-	-	-	-
GATAD2A	+	+	-	+	+	+	-	+	+	-	+	-	+	+
GATAD2B	+	+	+	-	-	-	+	+	-	-	-	-	+	-
GBA2	+	+	-	+	-	-	-	-	-	-	-	-	-	-
GBAS	-	-	-	+	+	+	-	-	+	-	+	-	+	-
GBF1	+	-	+	+	+	+	-	-	-	-	-	-	+	-
GBP1	+	+	-	+	+	-	+	-	+	-	-	-	-	-
GBP2	+	+	-	+	+	+	+	-	-	-	-	-	-	-
GBP3	+	-	+	+	+	+	+	-	-	-	-	-	+	-
GBP4	+	+	-	-	+	+	+	-	-	-	-	-	-	-
GBP5	+	+	-	-	-	-	+	-	-	+	-	-	-	-
GCC2	+	+	+	+	-	+	+	+	+	-	-	-	-	-
GCN1L1	+	+	+	+	-	+	+	+	+	-	-	-	+	-
GCNT3	-	-	+	-	-	+	-	+	-	-	-	-	+	-
GDE1	+	-	-	+	-	+	+	+	+	-	-	-	+	-
GDI1	+	+	-	-	-	+	+	-	+	-	+	-	+	-
GDI2	+	-	-	+	+	-	-	+	+	-	-	-	-	+
GFM1	+	+	-	+	+	+	-	-	-	-	-	-	-	-
GFPT1	-	-	-	-	-	+	+	+	-	-	+	-	-	-
GGA1	-	-	-	+	+	-	-	-	+	+	-	-	-	-
GGA2	+	-	-	+	+	-	-	-	+	+	-	+	-	-
GGA3	+	-	-	+	-	-	-	-	-	-	+	-	-	-
GGNBP2	+	-	-	+	+	+	+	-	+	-	+	-	+	+
GGPS1	-	-	-	-	-	+	-	+	-	-	-	-	-	-
GHITM	+	-	-	-	+	+	+	+	-	-	+	+	+	-
GID8	-	-	-	-	-	+	-	-	-	-	-	-	-	-
GIGYF2	+	+	-	+	+	+	+	+	+	-	-	-	-	-
GIMAP1	+	+	-	+	+	-	-	-	-	-	-	-	-	-
GIMAP4	+	+	-	+	+	-	-	-	+	+	-	-	-	-
GIMAP5	+	+	-	+	+	-	-	-	-	-	-	-	-	-
GIMAP6	+	+	-	+	-	-	-	-	-	-	-	-	-	-
GIMAP7	+	-	-	+	+	-	-	-	-	+	-	-	-	-
GIMAP8	+	+	-	+	-	-	-	-	-	+	-	-	-	-
GINM1	-	-	-	+	-	+	+	-	-	-	+	-	+	-
GIT2	+	+	-	+	+	-	+	-	-	+	-	-	-	-
GJB2	-	-	-	-	-	+	+	+	-	-	-	-	+	-
GLB1	-	-	-	+	+	+	+	-	+	+	-	-	-	-
GLCCI1	-	+	-	-	-	-	-	-	-	-	-	+	-	-
GLG1	+	-	-	+	+	+	+	+	-	-	+	+	+	-
GLIPR1	+	+	-	+	+	-	-	-	+	+	-	-	-	+
GLIPR2	+	+	-	+	+	-	-	-	-	-	-	-	-	-
GLO1	+	-	+	-	-	+	+	+	-	-	-	-	+	-
GLOD4	+	-	-	+	+	+	+	-	-	-	-	-	-	-
GLRX	+	-	-	+	+	-	+	-	-	+	-	+	-	-
GLRX5	+	-	-	-	-	-	-	-	-	-	-	-	-	-
GLS	+	+	-	+	+	-	+	-	+	-	-	+	-	-
GLTP	+	+	-	-	-	+	+	-	-	-	-	-	-	-
GLTSCR1L	+	-	-	-	+	-	-	-	-	-	-	-	-	-
GLTSCR2	+	+	-	-	+	+	-	+	+	-	-	-	+	+
GLUD1	+	-	-	+	+	+	+	+	+	-	+	-	+	-
GLUL	-	-	-	+	+	+	-	+	+	+	-	-	+	-
GLYR1	+	-	-	+	+	+	+	+	+	-	-	-	+	-
GM2A	-	-	-	+	+	-	-	-	-	+	-	-	-	-
GMFG	+	+	-	+	+	-	-	-	+	+	-	+	-	+
GMIP	+	+	-	+	+	-	-	-	-	+	-	-	-	-
GMPR2	+	-	-	+	-	+	-	+	-	-	+	-	+	-
GMPS	+	-	-	+	-	+	+	+	-	-	-	-	-	-
GNA12	-	-	-	+	+	+	+	-	+	-	-	-	+	+
GNA13	+	+	-	+	+	-	-	-	+	-	+	-	-	+
GNA15	-	-	-	+	+	-	-	-	+	+	-	-	-	+
GNAI2	+	-	-	+	+	-	+	-	+	+	-	-	-	-
GNAI3	-	+	-	+	+	-	+	-	+	-	-	-	+	+
GNAQ	-	-	-	+	-	+	+	+	+	-	-	-	+	+
GNAS	-	-	-	-	-	-	+	-	+	-	+	+	+	+
GNB1	+	-	-	+	+	+	+	+	+	-	-	-	-	-
GNB2	+	-	+	+	+	+	+	+	-	-	+	-	+	-
GNB2L1	+	+	-	-	+	-	+	+	+	-	-	-	+	+
GNG12	-	-	+	-	-	+	+	+	-	-	-	-	+	-
GNG2	+	-	-	-	-	-	-	-	-	-	-	-	-	-
GNG5	-	-	-	+	+	+	-	+	+	+	-	-	+	-
GNL1	+	-	-	-	-	+	+	+	-	-	-	-	-	-
GNL2	-	-	-	+	+	+	+	+	+	-	-	-	+	-
GNL3	-	-	-	-	-	+	+	+	-	-	+	+	+	+
GNLY	+	-	-	-	-	-	-	-	-	-	-	-	-	-
GNPAT	+	-	-	+	+	+	+	+	-	-	-	-	-	-
GNPDA1	-	-	-	+	-	-	-	-	-	+	-	-	-	-
GNPTAB	+	+	-	+	+	-	+	-	-	+	-	-	-	+
GNPTG	-	-	-	+	+	+	-	+	+	+	-	-	-	-
GNS	-	-	-	+	+	+	+	+	+	+	+	-	-	-
GOLGA2	-	-	-	+	-	+	+	+	-	-	+	+	+	-
GOLGA3	+	-	-	-	-	+	+	+	-	-	+	-	+	-
GOLGA4	+	-	+	+	-	+	+	+	-	-	-	+	+	-
GOLGA5	+	-	-	+	-	+	-	-	-	-	+	-	+	-
GOLGA7	+	+	-	+	-	+	+	+	+	-	-	-	+	-
GOLGB1	-	-	+	-	-	+	+	+	-	-	+	+	+	-
GOLIM4	-	-	-	+	-	-	+	+	+	+	-	+	-	-
GOLM1	-	-	+	-	-	+	+	-	-	-	+	-	+	-
GOLPH3	+	-	-	+	+	+	+	+	-	-	+	+	+	-
GON4L	+	+	-	+	-	+	-	-	+	-	-	-	+	-
GOPC	+	-	-	-	+	-	+	-	+	-	-	-	-	-
GORASP2	-	-	+	+	-	+	+	+	+	-	-	-	+	-
GOSR1	+	-	-	+	+	+	-	+	+	-	+	-	-	-
GOT2	+	-	-	+	-	+	+	-	-	-	+	-	+	-
GPAA1	-	-	-	+	-	+	+	+	+	-	-	+	+	-
GPATCH2L	+	-	-	-	-	+	+	-	-	+	-	-	-	-
GPATCH4	+	-	+	-	-	+	-	+	-	-	-	-	+	-
GPATCH8	+	+	-	+	+	+	+	+	+	-	+	-	+	-
GPBP1	+	+	-	-	+	+	+	+	+	-	-	+	-	+
GPBP1L1	+	+	-	-	+	+	+	+	+	-	-	-	+	-
GPCPD1	-	+	-	+	+	+	-	-	+	+	-	-	-	-
GPD2	-	-	+	+	-	+	+	+	-	-	-	-	+	-
GPI	-	-	-	-	-	+	+	+	+	-	+	-	+	-
GPNMB	-	-	-	+	-	-	-	-	-	+	-	-	-	-
GPR107	-	-	+	-	-	+	+	+	-	-	-	-	+	-
GPR108	-	-	-	+	-	+	-	+	-	-	-	-	+	-
GPR126	-	-	+	-	-	+	-	-	-	-	-	-	+	-
GPR183	-	-	-	-	+	-	-	-	+	-	-	-	-	+
GPR56	-	-	-	-	-	+	-	+	-	-	+	-	+	-
GPR65	+	+	-	+	+	-	-	-	+	+	-	-	-	+
GPRC5A	-	-	+	-	-	+	+	+	-	-	-	-	+	-
GPRIN3	+	+	-	-	-	-	-	-	+	-	-	-	-	-
GPS1	+	-	-	+	-	+	+	+	+	-	+	-	-	-
GPSM3	+	+	-	+	+	-	-	-	+	-	-	-	-	-
GPX1	-	-	-	+	+	+	-	-	+	+	-	-	-	+
GPX2	-	-	-	-	-	-	-	+	-	-	-	-	+	-
GPX3	-	-	-	+	-	-	+	-	-	-	+	-	-	-
GPX4	-	-	-	+	+	+	+	+	-	+	-	-	+	-
GRAP2	+	+	-	-	-	-	-	-	-	-	-	-	-	-
GRB2	-	-	-	+	+	-	-	-	+	+	+	+	-	+
GRHPR	-	-	-	+	-	+	+	-	+	-	-	-	-	-
GRINA	-	-	-	+	+	+	+	-	-	+	-	-	+	-
GRIPAP1	+	+	-	+	+	+	+	-	+	+	-	-	-	-
GRK6	+	-	-	-	+	-	+	-	+	-	-	-	-	-
GRN	-	-	-	+	+	-	-	-	+	+	-	-	-	+
GRPEL1	-	-	-	-	-	-	+	-	-	-	-	-	-	-
GRSF1	+	-	-	+	+	+	+	-	+	-	+	-	-	+
GS1-251I9.4	+	+	-	-	-	-	+	-	-	-	+	-	+	-
GSAP	-	+	-	-	+	-	-	-	-	-	-	-	-	-
GSDMD	+	+	-	+	-	+	+	+	+	-	-	-	-	-
GSE1	-	+	-	-	-	-	-	-	-	-	-	-	-	-
GSK3B	+	-	-	+	+	+	-	-	+	-	-	-	-	-
GSN	-	-	-	+	-	+	+	+	+	+	-	-	-	-
GSPT1	+	-	-	+	+	+	+	+	+	-	-	-	+	-
GSR	-	-	-	-	-	+	-	-	-	-	-	-	-	-
GSS	-	-	-	+	-	+	-	-	-	-	-	-	+	-
GSTK1	+	+	-	+	+	-	+	+	+	-	-	-	-	-
GSTO1	-	-	-	+	+	-	+	+	+	+	-	-	-	-
GSTP1	-	-	+	-	+	+	+	+	+	-	-	+	+	-
GTF2A1	+	+	-	-	-	+	+	+	-	-	-	-	-	-
GTF2A2	+	-	-	-	+	+	+	-	+	-	-	-	-	-
GTF2F1	+	-	-	+	+	+	+	-	+	-	+	-	+	-
GTF2F2	-	-	-	-	-	-	-	-	-	-	-	-	+	-
GTF2H1	+	-	-	-	-	-	+	-	+	-	-	-	-	-
GTF2I	+	-	-	+	-	+	+	+	+	-	+	-	+	-
GTF3A	-	+	-	+	+	-	+	+	+	-	+	+	-	+
GTF3C1	-	+	-	+	-	+	+	+	+	-	+	-	+	-
GTF3C4	+	-	-	+	-	-	-	-	-	-	+	-	-	-
GTF3C5	-	+	-	-	-	-	-	-	-	-	-	-	-	-
GTPBP4	+	+	-	+	+	-	+	+	+	-	+	-	-	-
GUCD1	+	-	-	-	-	-	-	-	-	-	-	-	-	-
GUK1	+	-	+	-	-	+	+	+	-	-	-	+	+	+
GUSB	+	-	-	+	-	+	+	-	-	+	-	-	-	-
GYG1	-	-	-	-	+	+	-	-	-	-	-	-	-	-
GZMA	+	+	-	-	-	-	-	-	-	-	-	-	-	-
GZMB	+	-	-	-	-	-	-	-	-	-	-	-	-	+
GZMH	+	-	-	-	-	-	-	-	-	-	-	-	-	-
GZMK	+	+	-	-	-	-	-	-	-	-	-	-	-	-
H19	-	-	-	-	-	-	+	-	-	-	-	-	+	-
H1F0	-	-	+	-	-	+	+	-	-	-	-	-	-	-
H1FX	+	-	-	-	+	+	+	-	+	-	-	-	+	-
H2AFJ	-	-	-	+	-	+	+	+	-	-	-	-	-	-
H2AFV	+	+	-	+	+	-	-	+	-	+	-	+	+	-
H2AFY	-	-	-	+	+	-	-	+	+	+	+	-	+	+
H2AFZ	+	-	-	+	+	+	+	-	-	-	-	+	+	-
H3F3B	+	-	-	-	+	+	-	+	+	-	+	-	-	+
H6PD	-	+	-	+	-	+	+	-	+	-	-	-	+	-
HADHA	+	-	-	+	+	+	+	-	+	-	-	-	+	-
HADHB	-	-	-	+	+	+	+	+	+	+	+	-	+	-
HARS	+	-	-	-	-	+	+	-	-	-	+	-	+	-
HAVCR2	-	-	-	+	+	-	-	-	+	+	-	-	-	-
HAX1	-	+	-	-	+	+	+	+	-	-	-	+	+	-
HBEGF	-	-	-	-	+	+	-	-	+	+	-	-	-	-
HBP1	+	+	-	-	+	+	+	+	+	-	-	-	-	-
HCFC1	+	+	-	+	+	+	+	+	+	-	+	-	-	-
HCG18	+	+	-	-	-	-	-	+	-	-	+	-	-	-
HCK	-	-	-	+	+	-	-	-	+	+	-	-	-	-
HCLS1	+	+	-	+	+	-	-	-	+	+	-	+	-	+
HCP5	+	+	-	-	-	-	+	-	+	-	-	-	-	-
HCST	+	+	-	+	-	-	-	-	+	-	-	-	-	-
HDAC1	+	+	-	-	-	+	+	+	+	-	-	-	+	-
HDAC2	-	-	-	+	+	+	+	+	+	-	+	-	+	+
HDAC7	+	+	-	-	-	+	-	-	-	-	-	-	+	-
HDGF	-	-	+	-	-	+	+	+	-	-	-	-	+	-
HDLBP	-	-	+	+	-	+	+	+	-	-	-	+	+	-
HEATR1	+	+	-	-	+	+	-	+	-	-	+	-	+	-
HEBP2	+	-	-	-	+	+	-	+	+	-	-	-	+	-
HECA	+	+	-	+	-	+	+	-	+	-	-	-	-	-
HECTD1	+	-	-	+	-	+	+	+	+	-	+	-	+	-
HECTD4	+	-	-	-	-	-	-	-	-	-	+	-	+	-
HEG1	+	-	-	-	-	-	+	-	-	-	-	-	-	-
HELZ	+	+	-	-	+	+	-	-	+	+	-	-	+	-
HELZ2	+	-	-	-	-	+	-	+	-	-	-	-	+	-
HERC1	+	+	-	-	+	-	+	-	+	-	+	-	-	-
HERC2	-	+	+	-	-	+	+	+	+	-	+	-	+	-
HERC4	+	+	-	+	-	-	-	-	-	-	-	-	+	-
HERC6	+	-	-	-	-	-	-	+	-	-	-	-	-	-
HERPUD1	-	-	-	+	+	-	-	-	-	-	-	+	-	+
HERPUD2	+	+	-	-	+	+	+	+	-	-	-	-	-	-
HEXA	-	-	-	+	-	+	+	-	-	+	-	-	-	-
HEXB	-	-	-	+	+	-	+	-	-	+	-	-	-	-
HEXIM1	+	+	-	+	+	+	+	-	-	-	-	-	+	-
HGS	+	-	+	+	-	+	-	-	-	-	+	-	+	-
HIATL1	+	-	-	+	+	+	-	+	-	-	-	-	-	-
HIF1A	+	-	-	+	+	+	+	-	+	-	-	-	+	-
HIF1AN	-	-	-	-	-	+	+	-	-	-	-	-	-	-
HIGD2A	+	-	-	+	+	+	-	+	+	-	+	-	+	-
HINT1	+	-	-	-	-	+	+	+	+	-	+	-	+	+
HIP1	+	+	-	-	-	-	-	-	+	-	-	-	-	+
HIPK1	+	+	-	+	-	+	+	+	+	-	-	-	-	+
HIPK2	-	-	-	+	+	-	+	+	+	-	+	+	-	-
HIPK3	+	+	-	+	+	-	+	+	-	+	-	-	-	-
HIST1H1C	+	-	-	-	-	-	+	+	-	-	-	+	+	-
HIST1H1D	+	+	-	-	-	-	+	-	-	-	-	-	-	-
HIST1H1E	-	-	-	-	-	-	-	-	-	-	+	-	-	-
HIST1H2BK	-	-	-	-	-	-	-	+	-	-	-	+	+	-
HIST1H4C	-	+	-	-	-	+	+	-	-	-	+	-	-	-
HIVEP1	+	+	-	-	-	-	-	-	-	-	+	-	-	+
HIVEP2	+	+	-	-	-	+	+	-	+	-	-	-	+	-
HK1	+	-	-	+	+	+	+	-	+	-	-	-	-	-
HK2	-	-	-	-	+	+	-	+	+	+	-	-	-	-
HLA-A	+	+	-	+	+	+	+	+	+	+	-	-	-	+
HLA-B	+	+	-	+	+	+	+	-	+	+	-	-	-	+
HLA-C	+	+	-	+	+	-	+	-	+	-	-	+	-	+
HLA-DMA	-	-	-	+	+	-	-	-	+	+	-	-	-	-
HLA-DMB	-	-	-	+	+	-	-	-	+	+	-	-	-	+
HLA-DOA	-	-	-	+	+	-	-	-	+	+	-	-	-	-
HLA-DPA1	-	-	-	+	+	-	-	-	+	+	-	-	-	+
HLA-DPB1	-	-	-	+	+	-	-	-	+	+	-	-	-	+
HLA-DQA1	-	-	-	+	+	-	-	-	+	-	-	-	-	-
HLA-DQB1	-	-	-	+	+	-	-	-	+	+	-	-	-	+
HLA-DQB2	-	-	-	+	-	-	-	-	+	+	-	-	-	-
HLA-DRA	-	-	-	+	+	-	-	-	+	+	-	-	-	+
HLA-DRB1	-	-	-	+	+	-	-	-	+	+	-	-	-	+
HLA-DRB5	-	-	-	+	+	-	-	-	-	+	-	-	-	-
HLA-E	+	+	-	+	+	-	+	-	+	+	-	-	-	+
HLA-F	+	+	-	+	+	+	+	-	+	-	-	-	-	+
HLA-G	+	+	-	-	+	-	-	-	+	-	-	-	-	-
HLTF	-	-	-	+	-	+	+	-	-	-	-	-	+	-
HM13	-	-	+	+	+	+	+	-	-	-	-	-	+	-
HMBOX1	+	+	-	-	-	-	-	-	+	-	-	-	-	-
HMG20B	-	-	-	+	-	+	+	+	+	-	-	-	-	-
HMGA1	-	-	+	-	-	-	+	+	-	-	-	-	+	-
HMGB1	+	-	+	-	+	+	+	+	+	-	+	-	+	-
HMGB2	+	+	+	-	+	+	+	-	-	-	-	-	-	-
HMGCS1	-	-	-	-	-	+	-	-	-	-	-	-	+	-
HMGN1	+	+	-	+	-	+	-	+	-	-	-	-	-	-
HMGN2	+	+	-	+	+	-	+	-	+	-	+	-	+	-
HMGXB3	+	-	-	-	+	-	-	+	-	-	+	-	+	-
HMHA1	+	+	-	+	-	+	-	-	+	-	-	-	-	-
HMOX1	-	-	-	+	+	-	-	-	-	+	-	-	-	-
HMOX2	+	+	-	-	-	+	+	+	+	-	-	-	-	-
HN1	+	-	+	+	-	-	+	+	-	-	-	-	-	-
HN1L	-	-	+	-	-	+	+	+	-	-	-	-	+	-
HNRNPA0	-	+	-	-	+	+	+	-	+	-	+	-	-	+
HNRNPA1	+	+	-	-	+	+	-	-	+	-	+	-	+	+
HNRNPA2B1	+	-	-	+	+	+	+	+	+	-	-	-	+	+
HNRNPA3	+	+	-	-	+	+	+	+	+	-	+	-	+	-
HNRNPAB	-	-	-	+	+	+	+	+	+	-	+	-	+	-
HNRNPC	+	-	-	+	+	+	-	+	+	-	-	-	+	-
HNRNPD	+	-	-	+	+	+	+	+	+	-	-	+	+	+
HNRNPDL	+	+	-	+	+	+	+	+	-	-	-	-	+	+
HNRNPF	+	+	-	-	+	+	+	+	+	-	-	-	+	-
HNRNPH1	+	+	-	-	-	+	+	+	+	-	+	+	-	+
HNRNPH2	-	+	-	+	+	-	+	+	+	-	-	-	+	-
HNRNPH3	-	-	-	-	-	+	-	-	-	-	-	-	+	-
HNRNPK	+	-	-	+	+	+	+	+	+	-	-	-	+	+
HNRNPL	+	+	+	-	-	+	-	-	+	+	-	-	+	-
HNRNPLL	-	+	-	+	-	-	-	-	-	-	-	-	-	-
HNRNPM	+	-	-	+	+	+	+	+	+	-	+	-	+	+
HNRNPR	-	+	-	+	-	+	+	+	+	-	+	-	+	-
HNRNPU	+	-	-	+	+	+	+	+	+	-	-	-	+	+
HNRNPUL1	-	+	-	-	+	+	-	+	+	-	+	-	+	+
HNRNPUL2	+	+	-	+	-	+	-	+	+	-	-	-	+	-
HOOK3	+	+	+	+	-	+	+	+	+	-	-	-	-	-
HP1BP3	+	+	-	+	+	+	+	-	+	-	-	+	+	-
HPCAL1	-	-	-	-	-	+	+	-	-	-	-	-	-	-
HPS1	+	-	-	+	+	+	-	-	-	-	-	-	+	-
HPS3	+	-	-	+	-	-	-	-	+	-	-	-	+	+
HPS5	-	-	-	+	+	-	+	-	+	-	-	-	-	-
HSBP1	-	-	+	+	+	+	-	+	-	-	-	-	+	-
HSD17B10	-	+	-	+	-	+	+	-	+	-	-	-	-	-
HSD17B11	-	-	+	+	+	+	-	+	-	+	-	-	+	-
HSD17B12	-	-	+	+	-	+	+	+	+	-	+	+	-	-
HSD17B4	-	-	-	+	+	-	+	-	-	+	+	-	+	+
HSDL2	0	0	0	0	0	0	0	0	0	0	0	0	0	0
HSF1	+	-	-	+	-	+	+	+	-	-	-	-	+	-
HSP90AA1	-	-	-	-	-	+	-	+	-	-	+	-	+	-
HSP90AB1	-	-	+	+	-	+	+	+	+	-	+	-	+	+
HSP90B1	-	-	-	+	-	-	+	+	-	-	+	+	+	+
HSPA1A	-	-	-	+	+	+	-	+	+	+	-	-	-	-
HSPA1B	-	-	-	+	+	-	-	+	+	+	-	+	-	-
HSPA4	-	-	-	+	+	+	+	+	-	-	+	-	+	-
HSPA5	-	-	-	+	+	+	+	+	-	-	+	+	+	+
HSPA8	+	-	-	+	+	-	+	+	+	-	-	-	+	+
HSPA9	+	-	-	+	+	+	+	+	-	-	+	-	+	-
HSPB1	-	-	+	+	-	+	+	+	-	-	-	-	+	-
HSPD1	+	-	+	+	+	-	+	+	-	-	-	-	+	-
HSPE1	-	-	-	+	-	+	-	+	-	-	-	-	+	-
HSPG2	-	-	+	-	-	+	+	-	-	-	-	-	-	-
HSPH1	-	-	-	+	-	+	-	+	-	-	+	-	+	-
HTATIP2	+	-	-	-	-	+	+	+	-	-	+	-	-	-
HTATSF1	+	+	-	-	+	-	+	-	+	-	+	-	-	-
HTT	+	-	-	+	+	+	+	-	-	+	+	-	+	-
HUWE1	+	+	+	+	-	+	-	+	+	+	-	-	-	+
HYOU1	-	-	-	+	-	+	+	+	-	-	+	+	+	-
IARS	+	+	-	+	-	+	-	-	+	-	-	-	-	-
IARS2	+	-	+	+	+	-	+	-	+	-	-	-	+	-
IBTK	+	-	-	+	+	+	+	+	-	-	+	-	+	-
ICAM1	-	-	-	+	+	+	+	-	+	-	-	-	-	-
ICAM3	+	+	-	-	+	-	-	-	+	-	-	+	-	-
ICMT	+	-	-	+	-	+	+	-	+	-	+	-	+	-
ICOS	+	-	-	-	-	-	-	-	-	-	-	-	-	-
ID2	+	+	-	+	+	-	-	-	+	+	-	-	-	-
IDH1	-	-	-	+	-	+	-	+	-	-	-	-	+	-
IDH2	+	+	-	+	+	+	-	-	+	+	-	-	-	-
IDH3B	+	-	-	+	+	+	+	+	-	-	+	-	+	-
IDH3G	+	-	-	+	+	-	+	-	-	-	-	-	-	-
IDI1	+	+	-	-	-	-	-	-	-	-	+	-	-	+
IER2	+	+	-	+	+	+	-	+	+	-	-	+	-	-
IER3	-	-	-	+	+	+	+	+	-	+	-	-	-	-
IER5	-	+	-	+	+	-	-	+	+	+	-	-	-	-
IFI16	+	+	-	+	+	-	+	-	+	+	-	-	+	+
IFI27	-	-	+	-	-	+	+	+	-	-	-	-	+	-
IFI27L2	-	-	-	+	-	+	+	-	-	+	-	+	+	-
IFI30	-	-	-	+	+	-	-	-	+	+	-	+	-	-
IFI35	+	-	-	+	-	+	+	-	+	-	-	-	-	-
IFI44	+	-	-	+	-	+	+	+	-	+	-	-	-	-
IFI44L	-	-	-	+	-	+	+	-	-	-	-	-	-	-
IFI6	-	-	+	+	-	+	+	+	-	+	-	-	-	-
IFIH1	+	-	-	+	+	-	+	+	+	+	-	-	+	-
IFIT1	-	-	-	+	-	+	+	-	-	-	-	-	-	-
IFIT2	-	-	-	+	+	-	-	-	-	+	-	-	-	+
IFIT3	-	-	-	+	-	-	+	+	-	+	-	-	+	-
IFITM1	+	+	-	-	-	-	+	-	-	-	-	-	-	-
IFITM2	+	+	+	+	-	+	-	-	+	+	-	-	-	-
IFITM3	-	-	+	+	+	+	+	+	-	+	-	-	+	-
IFNAR1	+	-	-	+	-	+	+	+	-	+	-	+	-	+
IFNAR2	+	-	-	+	+	+	-	-	+	-	-	+	-	+
IFNG	+	-	-	-	-	-	-	-	-	-	-	-	-	-
IFNGR1	-	-	-	+	+	+	-	-	+	+	-	-	-	-
IFNGR2	-	-	-	+	+	+	-	-	+	+	-	-	+	-
IFRD1	+	-	-	+	+	+	-	+	-	-	+	-	-	+
IFT57	-	+	-	-	-	+	+	-	-	-	+	-	+	-
IGBP1	+	-	+	-	-	+	+	+	+	-	-	-	+	-
IGF1R	-	-	-	-	-	+	+	-	-	-	-	-	-	-
IGF2R	+	+	-	+	-	-	+	-	-	+	-	-	+	+
IGFBP3	-	-	-	-	-	+	+	-	-	-	+	-	-	-
IGFBP4	-	-	-	-	-	+	+	+	-	-	+	-	-	-
IGFBP5	-	-	-	-	-	-	+	-	-	-	+	-	-	-
IGFBP6	-	-	-	-	-	+	-	-	-	-	-	-	+	-
IGFBP7	-	-	+	-	-	-	+	-	-	-	-	-	+	-
IGHA1	-	-	-	+	-	-	-	-	+	+	-	+	-	-
IGHG1	+	-	-	-	-	-	-	-	+	+	-	+	-	-
IGHG2	-	-	-	-	-	-	-	-	-	-	-	+	-	-
IGHG3	-	-	-	-	-	-	-	-	-	+	-	+	+	-
IGHG4	-	-	-	-	-	-	-	-	-	-	-	+	-	-
IGHM	+	+	-	-	-	-	-	-	-	-	-	+	-	+
IGJ	-	-	-	-	-	-	-	-	-	-	-	+	-	+
IGKC	-	+	-	-	-	-	-	-	-	+	-	+	-	-
IGSF6	-	-	-	+	+	-	-	-	+	+	-	-	-	-
IK	+	-	-	-	+	+	+	+	+	-	+	-	+	+
IKBKB	+	+	-	+	-	+	+	+	+	+	-	-	-	-
IKZF1	+	+	-	+	+	-	-	-	+	-	-	-	-	+
IKZF2	+	+	-	-	-	+	-	-	-	-	-	-	-	-
IKZF3	+	+	-	-	-	-	-	-	-	-	-	-	-	-
IL10RA	+	+	-	+	+	-	-	-	+	-	-	-	-	-
IL10RB	+	+	-	+	+	-	-	-	-	+	-	-	-	-
IL13RA1	-	-	-	+	+	+	+	-	+	+	+	-	+	-
IL16	+	+	-	+	+	-	-	-	+	-	-	+	-	+
IL17RA	-	+	-	+	+	-	-	-	+	+	-	-	-	-
IL1B	-	-	-	-	+	-	-	-	+	+	-	-	-	-
IL1RN	-	-	-	-	+	+	-	-	-	-	-	-	-	-
IL27RA	+	+	-	+	-	-	-	-	+	-	-	-	-	-
IL2RA	+	-	-	-	-	-	-	-	-	-	-	-	-	-
IL2RB	+	+	-	-	-	-	-	-	-	-	-	-	-	-
IL2RG	+	+	-	-	+	-	-	-	-	-	-	-	-	-
IL32	+	+	-	-	-	-	-	-	-	-	-	-	-	-
IL4I1	-	-	-	+	-	-	-	-	-	+	-	-	-	-
IL4R	+	+	-	+	+	+	+	-	+	+	-	-	+	-
IL6R	+	+	-	+	+	-	-	-	+	+	-	-	-	-
IL6ST	+	-	+	+	+	-	+	+	-	-	+	+	-	+
IL7R	+	+	-	+	-	-	-	-	-	-	-	-	-	-
IL8	-	-	-	+	+	-	-	-	+	-	-	-	-	-
ILF2	+	-	+	+	+	+	+	+	+	-	-	-	-	-
ILF3	+	+	-	+	+	+	+	-	+	-	+	-	+	+
ILK	-	-	+	-	+	+	+	+	-	-	-	-	+	-
IMMT	+	-	-	+	+	-	+	+	+	-	+	-	+	-
IMP3	+	+	-	+	-	+	-	+	+	-	+	-	+	-
IMP4	+	-	-	+	-	+	-	+	+	-	-	-	+	-
IMPAD1	-	-	-	+	-	+	+	+	+	-	-	-	+	-
IMPDH1	+	-	-	+	+	+	-	-	-	-	-	-	-	-
IMPDH2	+	-	-	-	+	+	+	-	+	-	-	-	-	-
INADL	-	-	-	-	-	-	-	+	-	-	+	-	+	-
INF2	-	-	+	+	-	+	+	-	+	-	-	-	+	-
INHBA	-	-	-	-	-	-	+	-	-	-	-	-	-	-
INO80	+	-	-	+	+	+	-	+	+	-	-	-	+	-
INO80D	+	+	-	-	-	-	-	+	-	-	-	-	-	-
INPP4A	+	+	-	-	+	-	-	-	-	-	-	-	-	+
INPP4B	+	+	+	-	-	+	+	-	-	-	-	-	+	-
INPP5D	-	-	-	+	+	-	-	-	-	+	-	-	-	-
INPPL1	+	+	-	+	+	-	-	-	+	-	-	-	-	-
INSIG1	-	+	-	-	+	-	-	-	+	-	-	-	-	-
INSR	-	-	+	-	-	+	-	+	-	-	+	-	+	-
INTS1	+	+	-	+	-	+	+	+	+	-	-	-	-	-
INTS10	+	-	-	-	-	-	-	-	-	-	-	-	+	-
INTS3	+	+	-	+	-	+	-	+	-	-	+	-	+	-
INTS6	-	+	-	-	-	+	-	-	-	-	-	-	+	+
INTS8	-	-	-	+	-	+	+	+	-	-	-	-	+	-
IP6K2	+	+	-	-	-	+	-	-	+	-	+	-	-	-
IPCEF1	+	+	-	-	-	-	-	-	-	-	-	-	-	-
IPO5	+	+	+	+	+	+	-	+	-	-	-	-	-	-
IPO7	-	-	-	+	+	+	+	+	+	-	-	-	+	-
IPO8	+	-	-	+	+	+	+	+	-	-	-	-	+	-
IPO9	+	-	-	-	+	+	+	-	+	-	+	-	+	-
IQCE	-	-	-	-	-	+	-	-	-	-	+	-	-	-
IQGAP1	+	+	-	+	+	+	+	-	+	-	-	-	+	+
IQGAP2	+	+	-	+	+	-	-	-	+	-	-	-	-	+
IQSEC1	+	+	-	+	+	-	+	-	+	-	-	-	-	+
IRAK1	-	-	-	+	+	+	+	-	+	-	+	+	+	-
IRAK4	+	+	-	+	+	+	-	-	-	-	-	-	-	-
IREB2	+	+	-	-	-	+	-	-	-	-	-	-	+	-
IRF1	+	+	-	+	+	+	+	-	+	+	-	-	+	-
IRF2	+	+	-	+	+	+	-	-	-	-	-	+	-	-
IRF2BP2	-	-	-	+	+	+	-	+	+	-	-	-	-	+
IRF3	-	+	-	-	-	+	-	-	-	-	-	-	-	-
IRF4	-	-	-	-	-	-	-	-	+	-	-	-	-	+
IRF7	-	-	-	+	-	-	-	-	-	-	-	+	-	+
IRF8	-	-	-	+	+	-	-	-	+	-	-	-	-	+
IRS2	-	-	-	-	+	+	+	-	+	-	+	-	+	-
ISCU	+	+	-	+	-	+	-	+	+	-	-	+	-	+
ISG15	+	-	-	+	-	-	+	-	-	-	-	-	-	-
ISG20	+	-	-	-	-	+	-	+	-	-	-	+	-	-
ISG20L2	+	+	-	-	+	+	+	+	-	-	-	-	+	-
IST1	+	+	-	+	+	+	-	-	+	-	-	-	+	-
ITCH	+	+	-	+	+	-	+	-	+	-	-	-	+	+
ITFG1	-	-	-	+	+	+	-	+	-	-	-	-	+	-
ITGA1	+	+	-	-	-	+	+	-	-	-	+	-	-	-
ITGA2	-	-	+	-	-	+	+	+	-	-	-	-	+	-
ITGA3	-	-	+	-	-	+	+	+	-	-	-	-	+	-
ITGA4	+	+	-	+	+	-	-	-	+	+	-	+	-	+
ITGA5	+	-	-	+	+	-	+	-	-	-	-	-	-	-
ITGA6	-	-	+	-	-	+	+	+	-	-	-	+	+	-
ITGAL	+	+	-	+	+	-	-	-	+	+	-	-	-	+
ITGAM	-	-	-	+	+	-	-	-	-	+	-	-	-	-
ITGAV	-	-	+	+	-	+	+	+	-	-	-	-	+	-
ITGAX	-	-	-	+	+	-	-	-	+	+	-	-	-	-
ITGB1	+	-	+	+	-	+	+	+	-	-	+	-	+	-
ITGB1BP1	+	-	-	-	+	+	+	-	-	-	-	-	+	-
ITGB2	+	-	-	+	+	-	-	-	+	+	-	-	-	+
ITGB4	-	-	+	-	-	+	+	+	-	-	-	-	+	-
ITGB5	-	-	+	+	-	+	+	-	-	-	-	-	+	-
ITGB6	-	-	-	-	-	+	+	+	-	-	-	-	+	-
ITGB7	+	+	-	+	-	-	-	-	+	-	-	-	-	-
ITGB8	-	-	+	-	-	+	+	-	-	-	-	-	+	-
ITK	+	-	-	-	-	-	-	-	-	-	-	-	-	-
ITM2A	+	-	-	-	-	-	-	-	-	-	-	-	-	-
ITM2B	+	-	-	+	+	+	+	+	+	-	-	-	-	-
ITM2C	-	-	-	-	-	+	-	-	-	-	-	+	-	+
ITPA	+	-	-	+	-	+	+	+	+	-	-	-	-	-
ITPK1	-	-	-	-	+	-	+	-	+	+	+	-	-	-
ITPKB	+	+	-	-	-	+	-	-	-	-	-	-	-	-
ITPR1	+	+	-	+	+	-	-	-	+	-	-	-	-	-
ITPR2	+	+	-	+	+	-	+	-	-	+	-	-	-	-
ITPR3	+	+	+	-	-	-	+	+	-	-	-	-	+	-
ITPRIP	+	-	-	+	-	-	-	-	+	-	-	-	-	-
ITPRIPL2	-	-	+	+	-	+	-	+	+	-	-	-	+	-
ITSN1	-	-	-	+	-	+	+	-	-	-	-	-	+	-
ITSN2	+	+	+	-	-	+	+	-	+	-	-	-	+	-
IVD	-	-	-	+	-	+	+	-	+	-	+	-	+	+
IVNS1ABP	+	+	-	+	+	+	-	+	-	+	-	-	-	-
IWS1	+	+	-	+	+	+	+	+	+	-	-	-	-	+
JAG1	-	-	-	-	-	+	+	-	-	-	-	-	+	-
JAK1	+	+	-	+	+	+	+	+	+	+	-	-	-	-
JAK2	-	-	-	+	+	-	-	-	+	-	-	-	-	-
JAK3	+	+	-	-	+	-	-	-	+	-	-	-	-	-
JARID2	+	+	-	+	+	-	+	-	-	-	-	-	-	-
JHDM1D	-	+	-	+	+	-	-	+	-	+	-	-	+	-
JMJD1C	+	+	-	+	+	+	-	+	+	-	-	-	+	+
JMJD6	+	+	-	-	-	-	-	-	-	-	-	-	-	-
JMY	+	+	-	-	-	-	-	-	-	-	+	+	-	-
JOSD1	+	+	-	+	-	+	+	+	+	+	-	-	+	-
JSRP1	+	+	-	+	+	-	+	-	+	-	-	-	-	-
JTB	-	-	-	+	-	+	-	+	-	-	-	+	+	+
JUN	+	+	-	+	+	-	+	-	+	+	-	+	-	-
JUNB	+	+	-	+	+	-	-	-	-	+	-	+	-	+
JUND	+	+	-	+	+	-	-	-	+	+	-	+	-	+
JUP	-	-	-	-	-	-	+	+	-	-	-	-	-	-
KANSL1	+	+	-	-	+	+	-	-	+	-	-	-	+	-
KANSL3	+	-	-	-	-	+	-	-	-	-	-	-	-	-
KARS	+	-	-	+	+	-	+	+	+	-	+	-	+	+
KAT2B	+	+	-	+	+	-	-	-	-	-	-	-	-	+
KAT6A	+	+	-	+	+	+	+	+	+	-	-	-	-	-
KAT6B	+	+	-	+	-	+	+	-	+	-	+	-	-	-
KAT7	+	-	-	-	-	+	-	-	-	-	-	-	-	-
KBTBD2	+	-	-	+	+	+	+	-	+	-	-	-	+	-
KCMF1	+	-	-	+	+	+	+	+	+	-	+	+	-	-
KCNA3	+	+	-	-	-	-	-	-	-	-	-	+	-	-
KCNAB2	+	+	-	+	+	-	-	-	+	+	-	-	-	-
KCNK6	-	-	-	+	-	-	-	-	-	-	-	-	+	-
KCNN4	-	-	-	-	-	+	+	+	-	-	-	-	+	-
KCNQ1OT1	-	-	-	-	-	+	-	-	-	-	-	-	+	-
KCTD12	-	-	-	+	+	-	-	-	+	+	-	-	-	+
KCTD20	+	+	-	+	+	-	+	-	+	-	-	-	-	+
KDELR1	-	-	-	+	-	+	+	+	-	-	+	+	+	-
KDELR2	-	-	+	+	-	+	+	-	-	-	+	+	+	-
KDM1A	+	+	-	-	-	+	+	-	-	-	-	-	+	+
KDM2A	+	-	-	+	+	+	-	-	+	-	-	-	+	-
KDM2B	+	-	-	-	-	-	-	-	+	-	-	-	-	-
KDM3A	+	-	-	+	-	+	+	-	-	-	-	-	+	-
KDM3B	+	+	-	+	+	+	+	+	-	-	+	-	-	-
KDM4A	+	-	-	+	-	+	+	-	+	-	-	-	+	-
KDM4B	-	-	-	+	+	+	+	-	+	-	+	-	-	+
KDM4C	+	+	-	-	+	-	-	+	+	-	-	-	-	-
KDM5A	+	+	-	-	+	+	-	+	+	-	-	-	+	+
KDM5B	+	-	-	-	-	+	+	+	-	-	-	-	+	-
KDM5C	+	-	-	-	+	+	+	-	+	+	-	-	+	-
KDM6A	+	+	-	-	+	+	-	-	+	-	-	-	+	-
KDSR	-	-	+	-	-	-	+	-	-	-	-	-	+	-
KEAP1	+	+	-	-	-	-	-	+	+	-	-	-	+	-
KHDRBS1	+	+	-	+	+	+	+	+	+	-	-	-	+	-
KHNYN	-	-	-	+	+	+	-	-	-	-	-	-	+	-
KHSRP	+	-	-	-	+	+	+	-	-	+	+	-	-	-
KIAA0020	+	-	-	-	-	-	+	-	+	-	-	-	-	-
KIAA0040	+	-	-	-	-	-	-	+	-	-	-	-	+	-
KIAA0100	-	-	-	+	+	+	+	+	+	-	+	-	-	+
KIAA0141	+	-	-	+	-	-	+	-	+	-	-	-	-	-
KIAA0196	-	-	-	-	-	-	+	-	-	-	-	-	+	-
KIAA0226	-	-	-	+	-	-	-	-	-	-	-	-	-	+
KIAA0232	+	+	-	+	+	+	-	+	-	-	+	-	-	-
KIAA0247	+	+	-	+	+	+	+	-	+	+	-	-	-	+
KIAA0319L	+	-	-	+	-	-	+	-	-	-	-	+	-	-
KIAA0368	+	-	-	+	+	-	+	+	+	-	-	-	+	-
KIAA0430	+	+	-	+	+	-	-	+	+	-	-	-	+	+
KIAA0922	+	+	-	-	+	-	-	-	+	-	-	-	-	-
KIAA0930	-	-	-	+	+	-	-	-	+	+	-	-	-	+
KIAA0947	+	+	-	+	-	+	-	-	-	-	-	-	+	-
KIAA1033	+	+	-	+	-	-	+	-	+	+	-	-	-	-
KIAA1109	+	+	-	+	+	+	+	-	+	-	+	-	+	-
KIAA1147	-	+	-	-	-	+	-	-	-	-	-	-	-	-
KIAA1191	-	+	+	+	-	+	+	-	+	-	-	-	+	-
KIAA1217	-	-	+	-	-	+	+	+	-	-	-	-	-	-
KIAA1244	-	-	-	-	-	+	-	+	-	-	+	-	+	-
KIAA1429	+	-	-	+	+	-	+	+	+	-	-	-	+	-
KIAA1430	+	+	-	+	-	+	+	+	+	-	-	-	-	-
KIAA1551	+	+	-	+	+	+	-	-	+	-	-	-	+	-
KIAA1598	-	-	-	+	-	+	-	+	+	+	-	-	-	-
KIAA1731	-	-	-	+	-	-	-	-	-	-	-	-	-	-
KIAA2018	+	+	-	-	+	+	-	-	-	-	-	-	+	-
KIAA2026	+	+	-	+	+	-	+	-	-	-	-	-	-	-
KIDINS220	+	+	-	+	-	+	+	+	+	-	+	-	-	-
KIF13A	-	-	-	+	-	-	+	-	-	-	+	-	-	-
KIF13B	+	-	-	-	+	+	+	+	-	-	-	-	+	-
KIF16B	-	-	-	-	-	-	-	-	+	-	-	-	-	-
KIF1B	+	-	-	+	-	+	+	+	-	+	-	-	+	-
KIF1C	-	-	+	-	+	+	+	-	-	-	+	-	+	-
KIF20B	+	-	-	-	-	-	+	-	-	-	-	-	-	-
KIF21A	+	+	-	-	-	+	-	-	-	-	+	-	+	-
KIF21B	+	+	-	-	-	-	-	-	-	-	-	-	-	-
KIF22	-	+	-	-	-	+	+	-	+	-	-	-	-	-
KIF2A	+	+	-	-	-	+	+	-	-	-	+	-	-	-
KIF3B	-	-	+	-	-	+	+	-	-	-	+	-	+	-
KIF5B	-	-	-	+	+	+	+	+	+	-	-	-	-	+
KLF10	+	-	-	+	+	+	-	-	-	+	-	-	-	-
KLF12	+	+	-	-	-	-	-	-	-	-	-	-	-	-
KLF13	+	+	-	-	+	+	-	+	+	-	-	-	+	+
KLF2	+	+	-	-	-	+	-	-	-	-	-	-	-	-
KLF3	+	+	+	-	+	+	+	-	+	-	-	-	+	-
KLF4	-	-	+	+	+	+	-	+	-	+	-	-	-	-
KLF5	-	-	-	-	-	+	+	+	-	-	-	-	+	-
KLF6	+	+	-	+	+	-	+	+	+	+	-	-	-	-
KLF7	+	-	-	-	-	+	+	-	-	-	-	-	-	-
KLF9	+	+	-	+	-	+	+	-	+	-	+	-	-	-
KLHDC10	-	-	-	+	-	+	+	+	-	-	+	-	+	-
KLHL24	-	+	-	+	-	+	-	+	+	-	-	-	+	-
KLHL36	-	-	-	+	-	+	-	-	+	-	-	-	+	-
KLHL5	-	-	-	-	+	+	-	-	-	-	-	-	-	-
KLHL6	+	+	-	+	-	-	-	-	+	+	-	+	-	-
KLHL9	+	-	-	-	-	+	-	+	+	-	-	-	-	-
KLK10	-	-	+	-	-	+	-	+	-	-	-	-	+	-
KLK6	-	-	+	-	-	+	-	+	-	-	-	-	-	-
KLK7	-	-	-	-	-	+	-	-	-	-	-	-	+	-
KLRB1	+	+	-	-	-	-	-	-	-	-	-	-	-	-
KMT2A	-	+	-	-	-	+	+	+	-	-	+	+	+	+
KMT2B	+	-	-	-	+	-	-	+	-	-	+	-	-	-
KMT2C	+	+	-	+	+	+	-	+	+	-	+	-	-	-
KMT2D	+	+	-	+	-	+	-	-	-	+	-	-	-	-
KMT2E	+	+	-	+	+	+	-	+	+	-	+	-	-	+
KNOP1	-	-	-	-	-	+	-	+	-	-	-	-	+	-
KPNA1	+	+	+	+	+	+	-	-	-	-	-	-	-	-
KPNA2	+	-	-	-	+	+	+	-	+	-	-	-	-	+
KPNA3	+	-	-	+	-	+	+	+	+	-	+	-	+	-
KPNA4	+	-	+	+	+	+	+	+	+	-	-	-	-	-
KPNA6	-	+	-	-	-	+	+	-	-	-	-	-	-	-
KPNB1	+	-	-	+	+	+	+	+	+	-	+	-	+	+
KRAS	+	+	-	-	-	+	-	-	-	-	-	-	+	-
KRCC1	+	+	-	-	-	-	-	+	+	-	-	-	-	-
KRI1	-	+	-	+	+	+	+	-	+	-	-	-	-	-
KRIT1	+	+	-	-	+	+	+	-	-	-	+	-	+	-
KRR1	+	+	+	+	-	-	+	-	+	-	+	-	+	-
KRT10	-	-	-	-	+	+	+	-	-	-	+	-	+	-
KRT13	0	0	0	0	0	0	0	0	0	0	0	0	0	0
KRT18	-	-	+	-	-	+	+	+	-	-	-	-	+	-
KRT19	-	-	+	-	-	+	+	+	-	-	-	-	+	-
KRT20	-	-	-	-	-	+	-	-	-	-	-	-	-	-
KRT23	-	-	+	-	-	-	-	-	-	-	-	-	+	-
KRT6A	-	-	-	-	-	-	-	-	-	-	-	-	+	-
KRT7	-	-	+	-	-	+	+	-	-	-	-	-	+	-
KRT8	-	-	+	-	-	+	+	+	-	-	-	-	+	-
KRT81	-	-	-	-	-	-	+	-	-	-	-	-	-	-
KTN1	+	-	-	+	-	+	+	+	+	-	+	-	+	+
KXD1	-	-	-	+	+	-	+	-	+	-	-	-	-	-
L3MBTL2	+	+	-	+	+	+	+	-	-	-	-	-	-	-
LACTB	-	-	-	+	+	-	-	-	-	+	-	-	-	-
LAD1	-	-	+	-	-	+	+	+	-	-	-	-	+	-
LAIR1	-	-	-	+	-	-	-	-	+	+	-	-	-	+
LAMA3	-	-	+	-	-	-	+	+	-	-	-	-	+	-
LAMA4	-	-	-	-	-	-	+	-	-	-	-	-	-	-
LAMA5	-	-	-	-	-	+	+	+	-	-	+	-	+	-
LAMB1	-	-	+	-	-	-	+	+	-	-	+	-	+	-
LAMB2	-	-	+	+	-	+	+	-	-	-	-	-	-	-
LAMB3	-	-	+	-	-	+	+	+	-	-	-	-	+	-
LAMC1	-	-	-	-	-	+	+	+	-	-	-	-	-	-
LAMC2	-	-	+	-	-	+	+	+	-	-	-	-	+	-
LAMP1	-	-	-	+	+	+	+	+	-	+	+	-	-	-
LAMP2	-	-	-	+	+	+	+	+	+	-	+	-	+	-
LAMTOR1	+	-	-	+	+	+	+	-	+	-	-	-	+	-
LAMTOR4	+	+	-	+	+	+	+	-	+	-	+	-	-	-
LAMTOR5	+	-	-	+	+	+	+	-	+	-	-	-	+	+
LAP3	-	-	-	+	+	-	+	-	+	+	-	-	-	-
LAPTM4A	-	-	-	+	+	+	+	+	+	+	-	-	+	+
LAPTM4B	-	-	-	-	-	-	-	+	-	-	+	-	-	-
LAPTM5	+	+	-	+	+	-	-	-	+	+	-	-	-	+
LARP1	-	-	-	+	-	+	+	+	+	-	-	+	+	+
LARP1B	+	-	-	-	-	+	+	-	-	-	+	-	+	-
LARP4	+	-	-	+	-	+	+	-	+	-	-	-	+	-
LARP4B	-	+	-	-	+	-	-	+	+	-	-	-	-	-
LARP7	+	+	-	+	-	+	+	-	-	+	+	-	+	+
LARS	-	-	-	+	-	-	+	+	+	-	+	-	+	+
LAS1L	+	+	-	+	-	+	+	-	-	-	+	-	+	-
LASP1	+	-	-	+	+	+	+	+	+	-	-	-	-	+
LAT2	-	-	-	+	+	-	-	-	+	+	-	-	-	-
LATS1	-	+	-	+	-	+	-	-	+	-	-	-	-	-
LAX1	+	+	-	-	-	-	-	-	-	-	-	-	-	-
LBH	+	+	-	-	-	+	+	-	-	-	-	-	-	-
LBR	-	-	-	+	+	+	+	-	+	+	-	-	+	-
LCK	+	+	-	-	-	-	-	-	-	-	-	-	-	-
LCN2	-	-	+	-	-	+	-	+	-	-	-	-	-	-
LCOR	+	+	+	+	+	+	-	+	-	-	-	-	+	-
LCP1	+	+	-	+	+	-	-	-	+	+	-	-	-	+
LCP2	+	+	-	+	+	-	-	-	+	+	-	-	-	-
LDB1	+	+	-	+	+	-	+	-	-	-	-	-	-	-
LDHA	+	-	+	+	-	+	+	+	-	-	-	-	+	-
LDHB	+	-	-	+	-	-	-	-	+	-	+	+	-	+
LDLR	-	-	+	-	+	+	+	+	-	-	-	-	+	-
LDLRAD4	+	+	-	-	+	-	-	-	-	-	-	-	-	-
LEMD2	-	-	-	-	-	+	+	-	-	-	-	-	-	-
LEMD3	+	+	-	-	-	-	+	+	+	-	+	-	-	+
LEO1	+	-	-	+	-	-	-	+	-	-	-	-	+	-
LEPROT	-	-	-	+	+	+	+	-	+	+	-	-	-	-
LEPROTL1	+	+	-	+	+	+	-	-	-	-	-	-	-	-
LGALS1	-	-	-	+	+	-	+	-	+	+	-	+	+	-
LGALS3	-	-	+	+	+	+	-	+	-	+	-	-	+	-
LGALS3BP	-	-	+	+	-	+	+	+	-	-	+	-	+	-
LGALS4	-	-	+	-	-	+	-	+	-	-	-	-	-	-
LGALS8	+	+	-	+	+	+	+	+	+	-	-	-	+	-
LGALS9	-	-	-	+	+	+	-	+	+	+	-	-	-	-
LGMN	-	-	-	+	-	+	-	-	-	+	-	-	-	-
LHFPL2	-	-	-	+	-	-	+	-	-	-	-	-	-	+
LILRB1	-	-	-	+	+	-	-	-	+	+	-	-	-	-
LILRB2	-	-	-	+	+	-	-	-	-	+	-	-	-	-
LILRB4	-	-	-	+	+	-	-	-	+	-	-	-	-	+
LIMA1	-	-	+	-	-	+	+	+	-	-	+	-	+	-
LIMCH1	-	-	+	-	-	+	-	+	-	-	+	-	-	-
LIMD2	+	+	-	-	+	-	-	-	+	+	-	-	-	-
LIMS1	-	-	-	+	+	+	+	+	+	-	-	-	-	-
LIPA	-	-	-	+	+	+	-	-	-	+	-	-	-	-
LIPH	-	-	-	-	-	+	-	+	-	-	-	-	+	-
LITAF	+	-	-	+	+	+	-	-	+	+	-	-	+	-
LLGL2	-	-	+	-	-	+	-	+	-	-	+	-	+	-
LMAN1	-	-	-	+	-	+	+	+	-	-	+	+	+	-
LMAN2	-	-	-	+	-	+	+	+	-	-	+	+	+	-
LMBRD1	-	-	-	+	-	-	+	-	-	-	-	-	+	-
LMF2	+	-	-	-	-	+	+	-	-	-	-	-	+	-
LMNA	-	-	-	+	+	-	+	-	-	-	-	+	+	-
LMNB1	+	-	-	-	-	-	-	-	+	-	-	-	-	-
LMO4	+	-	-	+	+	+	-	+	+	-	-	+	-	+
LMO7	-	-	+	-	-	+	+	+	-	-	-	-	-	-
LMTK2	-	-	-	-	-	+	-	-	-	-	-	-	-	-
LNPEP	+	+	-	-	+	+	+	-	+	-	+	-	+	+
LONP1	-	-	-	+	-	+	-	-	-	-	+	-	+	-
LONP2	+	+	+	+	-	+	+	+	+	-	-	+	-	-
LPAR6	+	-	-	+	+	-	+	+	+	-	-	-	-	-
LPCAT1	+	-	-	-	+	-	+	-	-	-	-	-	-	-
LPCAT2	-	-	-	+	+	+	-	-	+	+	-	-	-	-
LPGAT1	+	+	-	-	+	+	+	+	+	-	-	-	-	-
LPIN1	+	+	-	+	+	-	-	-	-	-	-	+	-	-
LPIN2	+	+	-	-	-	+	-	+	+	-	+	-	+	-
LPP	-	-	+	+	-	+	+	+	+	-	-	-	+	-
LPXN	+	+	-	+	-	-	-	-	+	-	-	-	-	+
LRBA	+	+	-	-	-	+	+	-	-	-	-	-	-	-
LRCH1	+	-	-	-	+	+	-	-	-	-	-	-	+	-
LRCH3	+	-	-	-	-	-	-	-	-	-	-	-	-	-
LRCH4	-	+	-	+	-	-	-	-	-	-	-	-	-	-
LRMP	-	-	-	+	+	-	-	-	+	+	-	+	-	-
LRP1	-	-	-	+	+	-	+	-	-	+	-	-	+	-
LRP10	+	+	+	+	-	+	-	-	+	-	+	-	+	-
LRPAP1	-	-	-	+	+	-	+	+	-	-	+	+	-	-
LRPPRC	+	-	-	+	-	+	+	-	+	-	+	-	+	+
LRRC58	+	+	-	+	-	+	+	+	-	-	-	-	+	-
LRRC59	-	-	-	+	+	+	+	+	+	-	-	+	+	-
LRRC8A	-	-	-	-	-	+	+	+	-	-	-	-	+	-
LRRC8C	+	+	-	-	+	-	-	-	-	+	-	-	-	-
LRRFIP1	+	-	-	+	+	+	-	-	+	+	-	-	+	+
LRRFIP2	+	+	-	-	+	+	+	-	-	-	-	-	-	-
LRRK2	-	-	-	+	+	-	-	-	+	+	-	-	-	-
LSG1	+	-	-	+	-	+	-	+	-	-	-	-	+	-
LSM10	-	-	-	+	+	+	-	-	+	+	-	-	-	-
LSM14A	+	+	-	+	+	+	+	+	-	-	-	-	+	+
LSM3	+	-	-	+	+	+	+	+	-	-	-	-	+	-
LSM4	+	+	-	+	+	-	+	-	+	-	-	-	+	-
LSM7	+	-	-	+	-	+	-	+	+	+	-	+	+	-
LSMD1	-	-	-	+	+	+	-	+	-	-	+	-	+	-
LSR	-	-	-	-	-	+	+	+	-	-	-	-	+	-
LST1	-	-	-	+	+	-	-	-	+	+	-	-	-	-
LTA4H	-	-	-	+	+	+	+	-	+	+	-	-	+	-
LTB	+	+	-	-	-	-	-	-	+	-	-	-	-	-
LTBP2	-	-	-	-	-	-	+	-	-	-	-	-	-	-
LTBP3	+	-	-	-	-	+	+	-	-	-	-	-	+	-
LTBR	-	-	+	+	+	+	+	-	-	+	-	-	-	-
LTN1	+	+	-	+	-	+	+	+	-	-	-	-	+	-
LTV1	+	-	-	-	-	-	-	-	-	-	-	-	+	-
LUC7L	-	+	-	-	+	+	+	-	-	-	+	-	+	-
LUC7L3	+	+	+	+	+	-	-	+	+	+	-	-	+	-
LUZP1	+	+	-	+	-	+	+	+	+	-	-	-	+	-
LY6E	-	-	+	+	-	+	+	+	-	-	-	-	+	-
LY86	-	-	-	+	+	-	-	-	+	-	-	-	-	-
LY9	0	0	0	0	0	0	0	0	0	0	0	0	0	0
LYN	-	-	-	+	+	-	-	-	+	+	-	-	-	+
LYRM2	+	-	-	+	-	+	+	-	-	-	+	-	-	-
LYST	+	+	-	-	+	-	-	-	+	+	-	-	-	-
LYZ	-	-	-	+	+	-	-	+	+	+	-	-	-	-
LZTR1	-	+	-	-	-	+	+	-	-	-	-	-	+	-
M6PR	+	+	-	+	+	+	-	+	+	-	-	-	-	-
MACC1	-	-	+	-	-	+	-	+	-	-	-	-	+	-
MACF1	+	+	-	+	-	+	+	+	+	-	-	-	+	-
MADD	+	+	-	+	+	+	-	+	+	-	-	-	-	-
MAEA	+	-	-	+	-	-	-	+	-	-	-	-	-	-
MAF	+	+	-	+	-	-	+	-	-	+	-	-	-	-
MAF1	+	-	-	+	+	+	+	+	+	-	-	-	-	-
MAFB	-	-	-	+	+	-	-	-	+	+	+	-	-	-
MAFF	+	-	-	+	+	+	+	+	-	-	-	-	-	-
MAGED1	-	-	-	-	-	+	+	+	-	-	+	+	+	-
MAGED2	+	-	-	+	-	+	+	+	-	-	+	-	-	-
MAGT1	-	-	-	+	+	+	-	+	+	-	+	+	+	+
MAL2	-	-	+	-	-	+	-	+	-	-	-	-	+	-
MALAT1	+	+	+	-	-	+	-	-	-	+	+	+	-	+
MALT1	+	+	-	-	-	-	+	-	-	-	-	-	-	+
MAML2	+	-	-	-	-	-	+	-	-	-	-	-	-	-
MAN1A1	+	-	-	+	+	-	+	-	-	-	+	+	-	-
MAN1A2	+	+	-	-	+	+	+	+	-	-	+	+	-	-
MAN1B1	-	-	-	-	-	+	+	-	-	-	-	-	-	-
MAN2A1	+	-	-	+	+	-	-	-	+	-	+	+	+	-
MAN2A2	-	-	-	+	-	-	-	-	-	-	-	-	-	-
MAN2B1	-	-	-	+	+	-	-	-	+	+	-	-	-	-
MAN2B2	+	+	-	+	-	-	+	-	-	-	+	-	-	-
MAN2C1	-	+	-	+	-	-	-	-	+	-	-	-	-	-
MANF	-	-	-	-	-	+	+	-	-	-	-	+	-	-
MAP1B	-	-	-	-	-	-	+	-	-	-	+	-	-	-
MAP1LC3B	+	+	-	+	+	-	+	+	+	+	-	-	-	-
MAP2K1	+	-	-	+	+	-	-	-	-	-	-	-	-	-
MAP2K2	+	+	-	-	-	+	+	+	+	-	-	-	+	-
MAP2K7	+	+	-	-	+	+	-	-	-	-	-	-	+	-
MAP3K1	+	+	-	+	+	+	-	-	+	+	-	-	-	-
MAP3K11	-	-	-	+	+	+	-	+	+	-	-	-	+	-
MAP3K13	-	-	+	-	-	+	+	+	-	-	+	-	-	-
MAP3K2	+	-	-	+	+	+	-	-	+	-	+	-	-	+
MAP3K3	+	+	-	-	+	-	+	-	+	+	-	-	-	-
MAP3K4	+	+	-	+	-	+	-	-	-	-	-	-	-	-
MAP3K5	+	+	-	+	+	+	-	-	+	-	-	-	-	-
MAP3K7	+	-	-	+	+	-	-	-	+	-	+	-	-	-
MAP3K8	+	-	-	-	-	-	-	-	+	-	-	-	-	+
MAP4	+	+	+	-	+	+	+	+	+	+	+	-	-	-
MAP4K1	+	+	-	-	-	-	-	-	+	-	-	-	-	+
MAP4K4	+	+	-	-	+	-	+	+	-	-	+	-	+	+
MAP4K5	-	-	-	+	+	+	+	-	-	-	-	-	+	-
MAP7D1	+	+	-	+	-	+	+	-	+	+	-	-	+	-
MAPK1	+	-	-	+	+	+	+	+	-	-	-	-	-	+
MAPK14	+	+	-	+	+	+	+	-	+	+	-	-	-	-
MAPK1IP1L	+	+	-	+	+	+	-	-	+	-	-	-	-	-
MAPK6	+	-	-	+	+	+	-	+	-	-	-	-	+	-
MAPK8IP3	-	-	-	-	-	+	-	-	-	-	-	-	-	-
MAPKAP1	-	-	-	+	+	+	+	+	+	-	-	-	+	+
MAPKAPK2	+	-	-	+	+	-	+	+	+	-	-	-	-	+
MAPKAPK3	+	+	-	+	+	-	-	-	+	-	-	-	-	-
MAPRE1	+	-	-	-	+	+	+	+	-	-	+	-	+	+
MAPRE2	+	+	-	-	-	-	+	+	-	-	-	-	-	-
MARCH1	-	-	-	+	+	-	-	-	+	+	-	-	-	-
MARCH6	+	+	-	-	-	-	+	+	-	-	+	+	+	-
MARCH7	+	+	-	-	+	+	+	-	+	-	-	-	+	-
MARCH8	+	+	-	-	+	+	+	-	+	-	+	-	-	-
MARCKS	-	-	-	+	+	+	-	-	+	+	+	+	+	-
MARCKSL1	-	-	+	-	+	+	-	+	-	-	-	-	-	-
MARCO	-	-	-	+	+	-	-	-	-	+	-	-	-	-
MARK2	+	+	-	+	-	+	-	+	+	-	-	-	+	-
MARK3	+	+	-	+	+	-	-	+	+	+	-	-	-	+
MARS	+	-	-	+	-	+	-	+	+	-	+	+	+	-
MAST4	+	-	-	-	-	+	+	+	-	-	+	-	-	-
MAT2A	-	-	+	+	+	+	+	-	+	-	+	-	-	-
MAT2B	-	+	-	+	+	+	+	-	-	-	-	-	+	-
MATK	+	+	-	-	-	-	-	-	-	-	-	-	-	-
MATR3	+	+	-	-	-	-	+	+	+	-	+	-	+	+
MAU2	+	-	-	+	-	-	-	-	-	-	-	-	+	-
MAX	+	+	-	-	+	+	+	-	+	+	-	-	-	-
MBD1	+	-	-	-	-	+	+	+	+	-	+	-	-	-
MBD2	+	+	-	+	+	-	-	-	+	-	-	+	+	-
MBD4	-	+	-	+	+	+	-	-	-	-	-	-	-	-
MBNL1	+	+	-	+	+	-	-	-	+	-	-	-	-	+
MBNL2	+	-	-	+	-	-	+	+	-	-	+	+	-	-
MBNL3	-	+	-	+	+	-	-	-	-	-	-	-	-	-
MBOAT2	-	-	-	-	-	+	+	-	-	-	+	-	+	-
MBOAT7	-	-	-	-	+	+	+	+	-	-	+	-	+	-
MBP	+	+	-	+	+	+	-	-	+	-	+	-	-	+
MBTPS1	+	+	-	+	+	+	+	-	-	-	+	-	+	-
MCFD2	-	-	-	+	-	+	+	+	-	-	+	-	+	-
MCL1	+	+	-	+	+	-	-	-	+	+	-	+	-	+
MCM3	+	+	-	+	-	-	+	+	-	-	-	-	-	-
MCM3AP	-	-	-	-	-	+	+	+	+	-	-	-	+	-
MCM4	+	-	-	+	-	-	-	-	-	-	-	-	+	-
MCM5	+	-	-	+	+	-	+	-	+	-	-	-	-	-
MCM6	+	+	-	-	-	-	-	-	-	-	-	-	-	-
MCM7	+	-	-	-	-	+	+	+	+	-	-	-	+	-
MCMBP	-	-	-	+	-	+	-	-	+	-	-	-	+	-
MDC1	+	-	-	+	-	+	+	-	+	-	-	+	-	-
MDFIC	+	+	-	+	-	-	-	-	+	-	-	-	-	+
MDH1	+	-	-	+	-	+	+	-	+	-	-	-	+	-
MDH2	-	-	+	+	+	+	+	+	+	-	-	-	+	-
MDK	-	-	-	-	-	+	-	+	-	-	-	-	+	-
MDM2	+	+	-	-	+	+	+	+	-	-	+	-	+	-
MDM4	+	+	-	-	+	+	-	+	+	-	+	-	-	+
MDN1	+	+	-	+	-	+	-	-	-	-	-	-	-	+
ME2	+	-	-	+	+	-	+	-	-	+	-	-	-	-
MEA1	+	-	-	+	-	-	+	+	+	-	-	-	+	-
MEAF6	+	+	-	+	+	+	+	+	-	-	+	-	+	-
MECP2	+	-	-	-	-	+	+	-	+	-	+	-	+	-
MED1	+	+	-	+	+	+	+	-	-	-	+	-	-	-
MED10	-	-	-	+	-	+	+	-	+	-	+	-	+	-
MED13	+	+	-	+	+	-	+	+	+	-	+	-	+	-
MED13L	+	+	-	+	-	+	+	-	+	-	-	-	+	+
MED14	-	-	-	-	-	+	-	-	-	-	-	-	-	-
MED15	+	+	-	+	-	+	+	-	+	-	-	-	-	-
MED28	+	-	-	+	+	+	-	+	+	-	-	-	-	-
MED29	+	+	-	+	-	+	-	+	-	-	+	-	+	-
MED4	-	-	-	-	+	+	+	+	+	-	+	-	-	-
MEF2A	-	-	-	-	+	+	+	-	+	+	+	-	-	-
MEF2C	-	-	-	+	+	-	+	-	+	-	-	+	-	+
MEF2D	+	-	-	+	-	-	-	+	-	-	-	-	+	+
MEGF9	-	+	-	+	+	+	+	-	-	+	-	-	-	-
MEPCE	+	-	-	+	+	+	+	+	-	-	-	-	-	-
MESDC2	+	-	-	+	-	+	+	-	+	-	+	+	+	-
MET	-	-	+	-	-	+	+	+	-	-	-	-	+	-
METAP1	+	+	-	+	-	+	+	+	-	-	-	-	+	-
METAP2	+	-	-	-	+	+	+	+	-	-	+	-	+	+
METRNL	-	-	-	-	+	+	+	-	+	+	-	-	-	-
METTL16	+	+	-	-	-	+	+	-	-	-	+	-	-	-
METTL7A	-	-	-	+	+	-	-	-	+	-	+	+	-	+
METTL9	+	+	+	+	+	+	-	+	-	-	+	-	-	-
MFAP1	-	+	-	+	-	-	+	-	-	-	-	-	+	-
MFF	+	+	-	+	-	+	-	+	+	-	-	+	-	-
MFHAS1	+	+	-	-	-	-	+	-	-	-	-	-	-	-
MFI2	-	-	-	-	-	-	+	+	-	-	-	-	+	-
MFN2	+	-	-	+	-	-	+	-	-	-	-	-	+	-
MFNG	+	+	-	-	+	-	-	-	-	-	-	-	-	-
MFSD1	-	-	-	+	-	+	+	+	+	-	-	-	-	-
MFSD12	-	-	-	+	+	+	+	-	+	+	-	-	-	+
MFSD6	+	+	-	-	-	+	+	+	-	-	-	-	+	-
MGA	+	+	-	+	-	+	+	-	+	-	+	-	+	-
MGAT1	+	-	-	+	+	-	+	+	+	-	-	-	-	-
MGAT2	+	+	-	+	+	-	+	-	-	-	-	-	-	-
MGAT4A	+	-	-	-	-	-	-	-	-	+	-	-	-	-
MGAT4B	+	-	-	+	-	-	+	-	-	-	-	-	+	-
MGAT5	+	+	-	+	-	+	-	+	-	-	-	-	-	-
MGEA5	+	+	+	-	+	+	+	+	+	-	+	-	+	-
MGLL	-	-	+	+	-	+	+	+	-	-	-	-	-	-
MGP	-	-	+	-	-	-	+	-	-	-	-	-	-	-
MGST3	-	-	-	+	-	+	-	+	-	-	-	-	+	-
MIA3	+	-	-	+	-	+	+	+	+	-	+	+	-	+
MIAT	-	+	-	-	-	-	-	-	-	-	-	-	-	-
MIB1	+	-	-	-	-	+	+	+	-	-	+	-	-	-
MICAL1	+	+	-	+	+	-	-	-	-	+	-	-	-	-
MICAL2	-	+	-	-	+	-	+	+	-	-	-	-	+	-
MICU1	-	-	-	+	-	+	+	-	-	-	-	-	-	-
MID1IP1	-	-	-	+	+	+	-	-	-	-	-	-	-	-
MIDN	+	-	-	+	+	+	-	-	-	-	-	-	-	-
MIEF1	+	-	-	+	+	+	-	-	-	-	-	-	+	-
MIEN1	-	-	-	+	+	-	+	+	-	-	+	-	+	-
MIER1	+	+	-	+	+	+	-	+	+	-	-	-	-	+
MINK1	+	+	-	+	-	-	+	-	-	+	-	-	-	-
MIS18BP1	+	+	-	+	+	-	-	-	+	+	-	-	-	-
MISP	-	-	-	-	-	+	+	+	-	-	-	-	+	-
MKI67	+	-	-	-	-	+	+	-	-	-	-	-	-	-
MKLN1	+	-	-	-	-	+	-	+	-	-	-	-	+	-
MKNK1	+	+	-	+	+	+	+	-	-	-	-	-	-	-
MKNK2	+	+	-	-	+	+	+	+	+	-	-	-	+	-
MKRN1	+	-	-	+	+	+	+	+	-	-	+	-	+	-
MLEC	-	-	-	+	-	+	+	+	-	-	+	+	+	+
MLF2	-	-	-	+	-	+	-	+	+	-	+	-	+	-
MLKL	+	-	-	+	-	+	-	-	-	-	-	-	-	-
MLLT10	+	+	-	-	+	-	+	-	-	-	-	-	-	-
MLLT3	+	-	-	-	-	-	-	-	-	-	-	-	-	-
MLLT4	-	-	+	-	-	+	+	+	-	-	-	-	+	-
MLLT6	+	+	-	+	-	+	-	+	+	-	-	-	-	-
MLPH	-	-	+	-	-	+	+	-	-	-	+	-	+	-
MLTK	-	-	-	-	-	+	-	-	+	-	-	-	-	-
MLX	+	-	-	-	+	+	-	+	+	-	+	-	-	-
MLXIP	-	+	-	-	+	+	-	+	+	-	-	-	+	-
MMADHC	-	+	-	+	-	+	-	+	+	-	-	-	-	-
MMGT1	+	+	-	+	+	+	-	-	+	-	-	-	+	-
MMP14	-	-	-	+	-	+	+	+	-	-	-	-	+	-
MMP24-AS1	-	-	-	-	-	+	+	+	-	-	-	-	+	-
MMP7	-	-	+	-	-	+	-	-	-	-	-	-	+	-
MNDA	-	-	-	+	+	-	-	-	+	+	-	-	-	-
MOB1A	-	+	-	+	+	+	+	-	+	+	-	-	-	+
MOB1B	-	-	-	+	-	-	-	-	+	-	+	-	-	-
MOB3A	+	+	-	+	+	-	-	-	+	-	-	-	-	-
MOGS	+	-	-	+	-	-	-	+	-	-	-	+	+	-
MON1B	+	+	-	+	+	+	+	+	-	-	+	-	+	-
MON2	+	+	-	-	-	+	-	-	-	-	-	-	-	-
MORC3	+	+	-	+	+	+	+	-	+	+	-	-	+	-
MORF4L1	+	-	-	+	+	+	+	+	+	-	+	-	-	-
MORF4L2	-	-	+	-	-	+	+	+	-	-	+	+	+	+
MPC2	+	-	+	+	-	-	-	+	-	-	-	-	-	-
MPEG1	-	-	-	+	+	-	-	-	+	+	-	-	-	+
MPHOSPH10	+	-	-	-	-	-	+	-	-	-	-	-	+	-
MPHOSPH8	+	+	-	+	+	+	-	+	+	-	+	-	-	+
MPHOSPH9	+	+	-	-	-	-	-	-	-	-	-	-	-	-
MPP1	-	-	-	+	+	-	-	-	-	-	-	-	-	-
MPRIP	+	-	+	-	-	-	+	-	-	-	-	-	-	-
MPZL1	-	-	-	+	-	+	+	+	+	-	-	-	+	-
MR1	+	+	-	+	+	-	+	-	-	-	-	-	-	-
MRFAP1	+	-	-	+	-	+	-	+	+	-	+	-	+	+
MRFAP1L1	+	+	-	-	-	+	+	+	-	-	-	-	+	-
MRP63	+	-	-	+	+	+	+	-	-	-	+	-	-	-
MRPL14	-	-	+	+	-	+	-	+	-	-	-	-	-	-
MRPL20	-	+	-	-	-	+	+	-	-	-	+	+	+	-
MRPL21	-	-	-	+	-	+	-	-	-	-	-	-	+	-
MRPL23	-	-	-	-	+	+	-	-	-	-	-	-	-	-
MRPL24	-	-	-	+	+	-	+	+	-	-	-	-	+	-
MRPL3	+	-	-	-	+	+	-	-	-	-	-	-	+	-
MRPL41	-	-	-	-	-	+	+	+	+	-	+	-	+	-
MRPL51	+	-	-	+	-	+	+	+	+	-	-	-	+	-
MRPL52	-	-	-	+	-	-	+	+	-	-	-	-	+	-
MRPL9	-	+	-	-	-	+	+	+	+	-	-	-	+	-
MRPS10	+	-	-	+	-	-	+	+	-	-	-	-	-	-
MRPS15	-	-	-	-	+	+	+	-	-	-	-	-	-	-
MRPS16	-	-	-	-	-	-	+	-	+	-	-	-	+	-
MRPS18B	-	-	-	+	-	+	+	+	+	-	+	+	+	-
MRPS21	+	-	-	+	+	+	-	+	+	-	+	-	+	-
MRPS26	-	-	-	-	-	+	+	-	-	-	+	-	-	-
MRPS34	+	-	+	+	-	+	+	+	-	-	+	+	-	-
MRPS35	-	-	-	-	-	+	+	+	-	-	+	-	+	-
MRPS5	-	-	+	+	+	-	+	-	-	-	+	-	+	-
MRPS7	+	-	+	-	-	-	+	-	-	-	-	-	-	-
MS4A1	-	+	-	-	-	-	-	-	-	-	-	-	-	-
MS4A4A	-	-	-	+	-	-	-	-	+	+	-	-	-	-
MS4A6A	-	-	-	+	+	-	-	-	+	+	-	-	-	+
MS4A7	-	-	-	+	+	-	-	-	+	+	-	-	-	-
MSH6	+	+	-	-	-	+	-	-	-	-	-	-	-	-
MSI2	+	+	+	-	-	+	+	+	-	-	-	+	-	-
MSL1	+	+	-	-	+	+	-	-	+	-	+	-	+	-
MSL2	+	+	-	+	-	-	-	+	+	-	-	-	-	-
MSL3	+	+	-	+	-	-	-	-	-	-	-	-	-	-
MSLN	-	-	+	-	-	+	-	+	-	-	-	-	-	-
MSN	+	+	-	+	+	-	+	-	+	+	-	-	-	-
MSR1	-	-	-	+	-	-	-	-	+	-	-	-	-	-
MSRB1	-	-	-	+	+	+	-	-	-	-	-	-	-	-
MST4	+	+	-	-	-	+	-	-	-	-	-	-	-	-
MT-ATP6	-	+	+	-	+	+	-	-	+	+	+	+	-	-
MT-ATP8	-	+	+	-	+	+	-	+	+	+	+	-	-	-
MT-CO1	+	+	+	-	+	-	-	-	+	+	+	-	-	-
MT-CO2	-	+	+	-	+	+	-	-	-	+	+	-	+	-
MT-CO3	-	+	+	-	+	+	-	-	+	+	+	-	-	-
MT-CYB	+	+	+	-	+	+	-	+	+	+	+	+	-	-
MT-ND1	-	+	+	-	+	+	-	-	+	+	+	-	-	-
MT-ND2	-	+	+	-	-	+	-	+	-	+	+	+	-	-
MT-ND3	-	+	+	+	+	+	-	-	+	+	+	+	+	-
MT-ND4	-	+	+	-	+	-	-	-	-	+	+	+	+	-
MT-ND4L	-	+	-	-	+	+	-	+	-	+	+	-	+	-
MT-ND5	+	+	+	-	+	-	-	-	-	+	+	+	-	-
MT-ND6	+	+	-	-	-	-	-	-	-	-	-	-	+	-
MT-RNR1	-	+	+	-	-	-	-	-	-	+	+	-	-	-
MT-RNR2	+	+	+	-	-	-	-	-	-	+	+	-	-	-
MT-TL1	-	-	-	-	-	-	-	-	-	-	-	-	+	-
MT2A	-	-	-	+	-	+	+	-	-	-	-	-	+	-
MTA2	+	-	-	-	-	-	-	-	-	-	-	-	-	-
MTCH1	-	-	+	+	+	+	+	+	+	-	+	-	+	+
MTDH	+	-	-	+	+	+	+	+	+	-	-	-	+	+
MTF1	+	-	-	-	+	-	-	-	-	-	-	-	-	-
MTF2	+	-	-	+	+	+	+	-	-	-	-	-	-	-
MTHFD1	-	-	+	+	-	+	-	-	-	-	-	-	-	-
MTHFD2	+	-	-	+	+	+	+	-	-	-	+	-	+	-
MTHFR	-	+	-	+	+	-	-	-	-	+	-	-	-	-
MTIF2	+	-	-	-	-	+	+	-	-	-	-	-	+	-
MTIF3	-	-	-	+	-	+	-	+	+	-	+	-	+	+
MTMR6	+	+	-	+	+	-	-	+	+	-	-	-	-	-
MTOR	+	-	-	+	-	+	+	-	-	-	-	-	-	-
MTPN	+	-	-	+	+	-	-	+	+	-	+	-	+	+
MTR	+	+	-	+	+	+	+	+	-	-	-	-	-	-
MTRNR2L1	+	+	-	+	+	+	+	-	+	-	-	-	+	-
MTRNR2L12	+	+	+	-	+	-	+	-	-	+	+	-	-	-
MTRNR2L2	+	-	+	+	+	+	+	-	-	+	-	-	+	-
MTRNR2L3	+	+	+	-	+	-	-	-	-	-	-	-	+	-
MTRNR2L6	-	-	+	-	-	-	-	-	-	-	-	-	-	-
MTRNR2L8	+	-	+	+	+	+	+	-	-	+	-	-	-	-
MTSS1	+	+	-	+	+	-	-	-	-	-	-	-	-	-
MTUS1	-	-	+	-	-	+	+	+	-	-	-	-	+	-
MUC1	-	-	+	-	-	+	-	+	-	-	-	-	+	-
MUC13	-	-	-	-	-	+	-	+	-	-	+	-	-	-
MUC16	-	-	+	-	-	+	-	-	-	-	-	-	+	-
MUM1	-	-	-	-	-	-	-	+	+	-	+	-	+	-
MVP	+	-	+	-	+	-	+	+	+	+	-	-	-	+
MX1	-	-	-	+	-	+	+	+	-	+	-	+	-	-
MX2	-	+	-	+	+	-	+	+	+	+	-	-	-	-
MXD1	-	-	-	+	+	+	-	-	-	-	-	-	-	-
MXD4	+	+	-	+	+	+	+	-	+	-	+	+	-	-
MXI1	+	+	-	-	+	+	+	-	-	+	+	-	+	-
MXRA5	-	-	+	-	-	+	+	-	-	-	-	-	-	-
MXRA8	-	-	-	-	-	-	+	-	-	-	-	-	-	-
MYADM	+	+	-	-	+	+	+	-	+	+	-	-	+	+
MYBL1	+	+	-	-	-	-	-	-	-	-	-	-	-	-
MYC	+	-	-	-	-	+	-	+	-	-	-	-	+	-
MYCBP2	+	+	-	+	-	-	-	-	+	-	+	+	-	+
MYD88	-	-	-	+	+	-	-	-	+	-	-	-	-	+
MYEOV2	-	-	-	+	+	+	+	+	+	-	+	-	+	+
MYH14	-	-	+	-	-	+	-	+	-	-	-	-	-	-
MYH9	+	+	+	+	+	+	+	-	+	-	-	-	+	-
MYL12A	+	+	+	+	-	+	+	+	+	-	-	-	+	+
MYL12B	+	-	+	+	+	-	+	+	+	-	-	-	+	-
MYL6	+	-	-	+	+	+	+	-	+	-	+	-	+	+
MYLIP	+	+	-	+	-	-	-	-	+	-	-	-	-	-
MYLK	-	-	-	-	-	-	+	-	-	-	-	-	-	-
MYO10	-	-	-	-	-	+	+	-	-	-	+	-	+	-
MYO15B	-	-	-	-	+	-	-	-	+	-	-	-	+	-
MYO18A	+	+	+	+	+	+	+	-	-	-	-	-	+	-
MYO1B	-	-	-	-	-	+	+	+	-	-	+	-	+	-
MYO1C	-	-	+	+	-	+	+	+	-	-	-	-	+	-
MYO1E	-	-	-	+	-	+	+	+	-	-	-	-	-	-
MYO1F	+	-	-	+	+	-	-	-	+	+	-	-	-	-
MYO1G	+	+	-	+	-	-	-	-	+	+	-	-	-	-
MYO5A	+	+	-	+	+	-	-	-	+	+	-	-	-	-
MYO5B	-	-	+	-	-	+	+	+	-	-	+	-	-	-
MYO5C	-	-	+	-	-	+	-	+	-	-	-	-	+	-
MYO6	-	-	+	-	-	+	+	+	-	-	+	-	+	-
MYO9A	-	+	-	-	+	-	-	-	+	+	+	-	-	+
MYO9B	+	+	-	+	-	-	-	-	+	+	-	-	-	+
MYOF	-	-	+	+	+	+	+	-	+	-	-	-	+	-
MYSM1	+	+	-	+	-	-	-	-	-	-	-	-	-	-
MZB1	-	-	-	-	-	-	-	-	-	-	-	+	-	+
MZT2A	+	-	-	-	-	+	+	+	+	-	-	-	+	-
MZT2B	+	-	+	+	+	-	-	+	-	-	+	+	+	-
N4BP1	+	+	-	+	+	+	+	-	+	-	-	-	-	-
N4BP2	+	+	-	-	-	-	-	-	-	-	+	-	-	-
N4BP2L2	+	+	+	+	+	+	+	+	-	-	+	-	-	-
NAA10	+	-	-	+	-	-	+	-	+	-	-	-	+	-
NAA15	+	+	-	+	+	+	+	-	+	-	-	-	+	-
NAA20	-	-	-	+	+	+	+	+	-	-	-	-	+	-
NAA50	+	-	+	-	-	+	+	+	-	-	-	-	+	+
NAAA	+	-	-	+	+	-	-	-	+	-	-	-	-	-
NAB1	-	+	-	-	+	-	+	+	-	-	-	-	-	-
NABP1	+	+	-	+	+	-	-	-	+	-	-	-	-	-
NACA	+	-	-	-	+	-	-	+	+	-	-	-	+	+
NADSYN1	+	-	-	-	-	-	-	-	+	-	-	-	-	-
NAGA	-	-	-	+	+	-	+	-	-	+	-	-	-	-
NAGK	-	-	-	+	+	-	-	-	+	-	-	-	-	+
NAMPT	-	-	-	+	+	+	-	-	+	+	-	-	-	-
NANS	-	-	-	-	+	+	-	-	-	-	-	+	+	-
NAP1L1	+	+	-	+	+	-	+	-	+	-	+	-	-	+
NAP1L4	+	+	-	-	-	+	+	+	+	-	-	+	+	-
NAPA	-	+	-	+	+	+	-	+	-	-	-	-	+	-
NAPG	+	-	-	-	-	+	-	+	-	-	-	-	+	-
NAPRT1	-	-	-	-	+	+	+	+	-	-	-	-	+	-
NARF	-	-	-	-	-	+	-	-	-	-	-	-	-	-
NARG2	+	-	-	+	-	+	+	-	-	-	+	-	+	-
NARS	-	-	-	+	+	+	+	+	+	-	+	-	+	-
NASP	+	-	-	+	+	+	+	-	+	-	-	-	+	-
NAT10	+	+	-	+	-	+	-	+	-	-	-	-	+	-
NAV1	-	-	-	+	-	-	+	-	+	-	+	-	-	-
NBAS	-	+	-	+	-	+	+	-	-	-	-	-	-	-
NBEAL2	+	+	-	-	-	-	-	-	-	-	-	-	+	-
NBL1	-	-	+	-	-	+	+	-	-	-	-	-	+	-
NBN	+	+	-	+	+	+	-	-	-	-	-	-	-	-
NBPF1	-	-	-	+	-	-	+	-	-	+	+	-	-	-
NBPF10	-	+	-	-	+	-	-	-	-	-	-	-	-	-
NBR1	+	-	-	+	-	-	+	+	+	-	+	-	+	+
NCAM1	+	-	-	-	-	-	-	-	-	-	-	-	-	-
NCAPD2	+	-	-	-	-	+	-	-	-	-	-	-	-	-
NCBP2	+	+	-	+	-	+	+	+	+	-	-	-	-	-
NCEH1	-	-	-	-	-	-	-	-	-	+	-	-	-	-
NCF2	-	-	-	+	+	-	-	-	+	+	-	-	-	-
NCF4	+	-	-	+	-	-	-	-	+	-	-	+	-	-
NCK1	+	-	-	+	-	+	-	-	-	-	-	-	+	-
NCK2	+	-	+	-	-	+	+	+	-	-	-	-	+	-
NCKAP1	-	-	-	-	-	+	+	+	-	-	+	-	+	-
NCKAP1L	+	+	-	+	+	-	-	-	+	+	-	-	-	+
NCL	+	-	-	+	+	+	-	+	+	-	-	-	+	+
NCLN	+	+	-	-	-	+	-	+	-	-	-	-	-	-
NCOA1	+	+	-	+	+	+	-	-	-	+	-	-	+	-
NCOA2	+	+	+	-	+	+	+	-	+	+	-	+	-	-
NCOA3	+	+	-	-	+	+	+	-	+	-	-	-	+	-
NCOA4	-	-	-	+	+	+	+	-	+	+	-	-	+	+
NCOA6	+	+	+	+	+	+	+	-	+	-	-	-	-	-
NCOA7	+	+	+	+	-	-	+	-	+	-	-	-	+	-
NCOR1	+	+	-	-	+	-	+	-	+	-	+	-	-	+
NCOR2	-	-	-	-	+	+	+	+	+	+	+	-	+	-
NDE1	+	-	-	+	-	+	+	-	+	-	-	-	-	-
NDFIP1	+	+	+	+	+	-	-	-	+	-	-	-	-	-
NDRG1	-	+	+	+	-	-	-	+	+	+	-	-	+	-
NDRG2	-	-	-	-	-	-	-	-	+	-	-	-	-	-
NDUFA1	+	-	-	-	-	+	+	+	+	-	+	-	+	-
NDUFA10	+	+	-	+	+	+	-	-	+	-	-	-	-	-
NDUFA11	-	-	-	+	+	+	+	+	+	-	+	+	-	-
NDUFA12	+	-	-	-	-	+	+	+	+	-	+	-	+	-
NDUFA13	+	-	-	+	+	+	-	-	+	-	+	+	-	-
NDUFA2	+	-	+	+	+	+	+	-	-	-	-	-	+	-
NDUFA4	-	-	+	+	+	+	-	+	+	-	-	+	+	-
NDUFA5	-	-	-	-	-	+	-	-	-	-	+	-	-	-
NDUFA6	+	+	+	+	+	-	-	-	+	-	+	-	-	-
NDUFAB1	-	-	-	-	-	+	+	+	-	-	-	-	+	-
NDUFAF3	-	-	-	+	-	-	+	-	+	-	-	-	-	-
NDUFB10	-	-	-	+	+	+	+	+	+	-	+	+	+	-
NDUFB11	0	0	0	0	0	0	0	0	0	0	0	0	0	0
NDUFB2	+	-	-	+	+	+	-	-	+	-	+	+	+	-
NDUFB4	-	-	+	+	-	+	-	+	-	-	-	-	+	-
NDUFB5	+	-	-	+	+	+	-	+	+	-	-	-	-	-
NDUFB7	-	-	-	+	+	+	+	+	+	-	-	+	+	-
NDUFB9	+	-	-	+	+	+	-	+	-	-	+	-	+	-
NDUFS1	+	-	+	+	-	+	+	+	-	-	+	-	+	-
NDUFS2	-	-	-	+	-	+	+	+	+	-	-	-	+	-
NDUFS3	-	-	-	+	-	-	-	-	-	-	-	-	+	-
NDUFS5	+	+	+	+	+	+	+	-	+	-	-	+	-	-
NDUFS6	-	-	-	+	-	-	+	+	-	-	-	-	-	-
NDUFS7	+	-	-	+	+	+	-	+	-	-	-	-	-	-
NDUFS8	+	-	-	-	-	+	-	-	-	-	-	-	-	-
NDUFV1	-	+	-	+	+	-	+	+	+	-	-	-	+	-
NDUFV3	-	-	-	+	+	+	+	-	+	+	-	-	-	-
NEAT1	+	+	-	-	+	+	+	+	-	+	-	+	+	-
NECAP2	+	+	-	+	+	+	+	-	+	-	-	-	-	-
NEDD8	-	-	+	+	+	+	+	+	+	-	-	-	-	+
NEDD9	+	+	-	-	-	+	+	-	+	-	-	-	-	-
NEK6	-	-	-	+	+	-	+	+	+	+	-	-	+	-
NEK7	+	+	-	-	-	+	+	+	-	-	-	-	-	-
NEK9	+	+	-	+	-	-	-	-	-	-	-	-	-	-
NELFB	-	-	-	+	+	+	+	-	-	-	-	-	-	-
NELFCD	-	+	+	+	-	+	+	+	-	-	-	-	-	-
NELFE	+	-	-	+	+	-	+	+	-	-	-	+	+	-
NEMF	+	+	+	+	+	+	+	-	+	-	-	-	-	-
NENF	-	-	+	+	-	+	+	-	+	-	-	-	+	-
NET1	-	-	+	-	-	+	+	+	-	-	-	-	+	-
NEU1	+	-	-	+	+	+	-	-	-	-	-	-	-	-
NF1	-	-	-	+	-	+	+	-	+	-	-	-	+	-
NF2	+	+	-	-	-	-	+	-	+	-	-	-	-	-
NFAT5	+	+	-	-	-	+	+	+	-	-	-	-	+	-
NFATC2	+	+	-	+	-	-	-	-	+	-	-	-	-	-
NFATC2IP	+	+	-	-	+	-	+	+	-	-	-	-	+	+
NFATC3	+	+	-	-	+	-	-	-	-	-	-	-	-	-
NFE2L1	-	-	-	+	-	+	+	+	-	-	+	-	+	-
NFE2L2	-	-	-	+	+	+	-	+	+	+	-	-	+	-
NFIB	-	-	-	-	-	+	+	+	-	-	-	-	+	-
NFIC	-	-	+	+	-	+	-	-	+	-	-	-	+	-
NFIL3	-	-	-	+	+	-	-	-	-	-	-	-	-	-
NFKB1	-	+	-	+	+	+	+	-	+	-	-	-	+	+
NFKB2	+	+	-	+	+	-	+	-	+	-	-	+	-	-
NFKBIA	+	+	-	+	+	-	-	-	+	+	-	+	-	-
NFKBIE	+	-	-	+	+	-	-	-	+	+	-	-	-	-
NFKBIZ	-	+	-	-	+	+	-	-	+	-	-	-	-	-
NFX1	+	+	+	-	+	+	+	-	+	-	-	-	-	-
NGFRAP1	-	-	+	-	-	+	+	+	-	-	-	-	-	-
NHP2	+	-	+	+	-	-	+	-	-	-	+	-	+	+
NHP2L1	+	+	-	-	+	+	+	+	-	-	-	-	+	-
NIN	+	+	-	+	-	-	+	-	+	+	-	-	+	+
NINJ1	-	-	-	+	+	+	-	-	+	+	-	-	-	-
NIPA2	+	-	-	-	+	+	+	-	-	-	-	-	-	-
NIPAL3	+	+	-	-	-	+	+	+	+	-	-	-	+	-
NIPBL	+	+	-	-	+	-	+	+	+	+	-	-	+	+
NIPSNAP1	+	+	-	-	-	+	+	-	-	-	-	-	-	-
NISCH	+	-	-	-	-	-	-	-	-	-	-	-	-	-
NKAP	+	+	-	+	-	-	+	+	-	-	+	-	+	-
NKG7	-	+	-	-	-	-	-	-	-	-	-	-	-	-
NKIRAS2	+	-	-	-	-	-	-	-	-	-	-	-	-	-
NKTR	+	+	+	+	+	-	+	-	-	-	-	-	+	-
NLRC5	+	+	-	-	+	-	-	-	-	-	-	-	-	-
NLRP1	+	+	-	-	-	-	+	-	-	-	-	-	-	-
NME1	-	-	-	-	-	-	+	+	-	-	+	+	+	-
NME3	+	+	-	-	-	+	+	-	-	-	-	-	+	-
NMI	+	+	-	+	+	-	+	-	-	-	-	-	-	-
NMT1	+	+	-	+	+	+	-	+	-	-	-	-	-	+
NNMT	-	-	+	-	-	+	+	-	-	-	+	-	-	-
NNT	+	+	-	-	+	-	+	+	+	-	+	-	-	+
NOA1	+	+	-	+	-	+	-	-	+	-	+	-	+	+
NOB1	-	+	-	-	-	+	+	-	-	-	-	-	-	-
NOL7	+	-	+	+	+	-	+	+	+	+	-	-	-	-
NOL8	-	+	-	+	-	+	-	+	+	-	-	-	+	-
NOLC1	+	-	-	+	+	+	+	-	+	-	+	+	+	-
NONO	-	+	-	+	+	+	+	+	+	-	-	-	-	+
NOP10	+	-	-	+	-	+	+	+	-	-	-	-	+	-
NOP14	+	+	-	-	-	+	+	-	+	-	-	-	-	-
NOP56	+	+	-	-	-	+	-	+	+	-	+	+	+	-
NOP58	+	-	+	+	-	+	+	+	-	-	-	+	+	-
NOSIP	+	+	+	-	+	-	-	+	-	-	-	-	+	-
NOTCH1	-	+	-	-	+	-	-	-	-	-	-	-	-	-
NOTCH2	+	+	-	-	+	+	+	-	+	-	-	-	-	-
NPAT	+	+	-	+	-	+	-	-	+	-	-	-	-	-
NPC1	+	-	-	+	+	+	-	-	-	-	-	-	-	+
NPC2	-	-	-	+	+	-	-	-	+	+	-	+	-	+
NPDC1	-	-	-	-	-	+	-	+	-	-	+	-	-	-
NPEPPS	-	-	+	-	-	+	+	+	+	-	+	-	+	-
NPLOC4	-	-	-	+	+	+	+	+	-	-	+	-	+	-
NPM1	+	-	+	+	-	+	-	+	-	-	+	-	+	+
NPTN	-	-	+	+	-	+	+	-	-	-	+	-	+	-
NQO1	-	-	+	-	-	+	+	+	-	-	-	-	-	-
NR1D2	+	+	-	-	+	+	+	+	+	-	+	-	-	-
NR2F2	-	-	+	-	-	+	+	-	-	-	-	-	+	-
NR2F6	-	-	-	-	-	+	+	+	-	-	+	-	+	-
NR3C1	+	+	-	+	+	+	+	-	-	-	-	-	+	+
NR4A1	-	+	-	+	+	-	-	-	+	+	-	-	-	-
NR4A2	+	+	-	+	+	-	-	-	+	+	-	-	-	-
NR4A3	+	-	-	-	+	-	-	-	+	-	-	-	-	-
NRAS	+	-	-	-	-	+	-	-	-	-	-	-	-	-
NRBP1	+	-	-	+	+	+	+	+	+	-	-	-	+	-
NRD1	+	-	-	-	-	+	+	+	+	+	-	-	+	+
NRIP1	-	-	-	+	-	+	+	+	+	+	-	-	+	-
NRP1	-	-	-	+	-	+	-	-	-	+	-	-	-	+
NRP2	-	-	-	+	-	+	+	-	-	-	-	-	-	-
NSA2	+	+	+	-	-	+	+	+	+	-	+	-	+	-
NSD1	+	+	-	+	+	+	+	+	+	-	+	-	-	-
NSF	+	-	-	+	-	+	-	-	-	-	+	-	-	-
NSFL1C	+	+	-	+	+	-	-	+	-	-	-	-	+	-
NSMCE1	-	-	-	+	+	+	-	-	+	-	-	-	-	-
NSRP1	-	-	-	-	+	+	-	+	-	-	+	-	+	-
NSUN2	0	0	0	0	0	0	0	0	0	0	0	0	0	0
NT5C	+	-	-	+	-	-	+	-	-	-	-	-	+	-
NT5C2	+	-	+	-	+	-	+	+	+	-	-	-	+	-
NUB1	+	+	-	+	+	+	-	+	-	-	+	-	-	+
NUCB1	-	-	-	+	+	+	+	+	-	+	-	+	+	+
NUCB2	+	-	-	-	-	-	+	-	-	-	+	-	-	+
NUCKS1	+	-	-	+	-	+	+	+	+	-	+	-	+	-
NUDC	+	-	+	+	-	+	+	+	-	-	+	-	-	-
NUDCD3	+	+	-	+	+	+	+	-	-	-	+	-	-	-
NUDT16	-	-	-	-	+	-	-	-	-	-	+	-	-	-
NUDT21	+	+	+	+	-	+	+	-	+	-	-	-	+	-
NUDT3	+	+	-	+	+	-	-	-	+	+	-	-	+	-
NUDT5	+	+	-	-	-	+	-	+	-	-	-	-	-	-
NUFIP2	+	+	-	+	-	+	+	-	-	+	+	-	+	-
NUMA1	+	+	-	+	+	+	+	+	-	-	+	-	+	-
NUMB	+	-	-	+	+	+	-	-	+	-	-	-	+	-
NUP153	+	-	-	-	+	-	+	+	-	-	-	-	-	-
NUP205	+	+	-	-	-	+	+	-	-	-	-	-	+	-
NUP210	+	-	-	-	-	-	-	-	-	-	-	-	-	-
NUP214	-	+	-	+	+	-	+	-	+	+	-	-	-	-
NUP50	+	-	-	-	+	+	+	+	-	-	-	+	-	-
NUP62	+	-	-	+	-	-	-	+	+	+	-	-	+	+
NUP88	+	-	-	-	+	+	+	-	-	-	+	-	-	-
NUP98	-	+	-	+	-	+	+	-	-	-	-	-	+	-
NUPL1	-	-	-	+	+	+	-	+	-	+	+	-	-	-
NUPR1	-	-	-	+	-	-	+	-	-	+	-	-	-	-
NXF1	+	-	-	+	+	+	-	-	+	+	-	-	-	-
OAS1	-	-	-	+	+	+	+	+	-	-	-	-	-	-
OAS2	-	-	-	+	+	+	+	+	+	+	-	-	-	-
OAS3	+	-	-	+	+	+	+	-	+	+	-	-	+	-
OASL	+	-	-	+	-	-	-	-	-	-	-	-	-	-
OAZ1	-	-	-	+	+	+	-	+	+	+	-	+	-	+
OAZ2	-	-	-	+	-	-	+	-	+	+	-	-	-	-
OCIAD1	-	-	-	+	-	+	-	+	+	-	+	-	+	+
OCIAD2	+	-	-	-	-	+	+	+	-	-	-	-	+	-
ODC1	+	+	-	-	-	+	+	-	-	-	-	-	-	+
ODF2L	-	+	-	-	-	-	-	-	-	-	-	-	-	-
OFD1	+	+	-	-	-	+	-	+	+	-	-	-	+	+
OGDH	+	+	-	-	+	+	+	-	-	-	-	-	-	-
OGFOD1	+	+	-	-	-	+	-	-	-	-	-	-	+	-
OGFR	+	+	-	+	+	+	+	-	-	-	-	-	+	-
OGFRL1	-	-	-	+	+	-	-	-	+	+	-	-	-	-
OGT	+	+	+	-	+	-	+	+	-	+	-	-	+	-
OIP5-AS1	+	+	-	+	-	+	+	-	-	-	-	-	-	+
OLA1	-	-	-	-	-	+	-	+	-	-	-	-	-	-
OLR1	-	-	-	+	+	-	-	-	+	-	-	-	-	-
OPA1	+	+	-	-	-	+	+	+	-	-	+	-	-	-
OPA3	+	-	-	-	-	+	-	-	-	-	+	-	-	-
OPTN	+	-	+	-	-	+	+	-	-	-	+	-	+	-
ORAI1	+	+	-	-	-	-	-	-	-	-	-	-	-	-
ORAI2	+	+	-	+	+	-	+	-	-	-	+	+	-	+
ORMDL1	+	+	-	-	-	-	-	-	-	-	-	-	-	-
ORMDL2	+	-	-	-	+	-	+	+	+	-	+	-	+	-
ORMDL3	+	+	-	-	-	+	+	+	-	-	-	+	-	-
OS9	-	-	-	+	+	+	+	-	+	-	+	+	-	+
OSBP	+	-	+	+	+	+	-	-	-	-	-	-	+	-
OSBPL11	-	-	-	-	-	-	-	-	+	-	-	-	-	-
OSBPL1A	-	-	-	-	-	+	+	-	-	-	-	-	+	-
OSBPL2	-	+	-	-	-	+	+	-	-	-	-	-	+	-
OSBPL3	-	+	-	-	-	+	+	+	-	-	-	-	+	-
OSBPL8	+	+	-	+	+	+	+	-	+	+	-	-	+	-
OSBPL9	+	-	-	-	-	+	+	-	-	-	-	-	-	-
OSER1	-	-	-	+	-	+	-	+	-	-	-	-	-	-
OST4	+	+	+	+	-	+	-	+	+	-	-	-	-	-
OSTC	+	-	-	-	+	+	-	-	+	-	-	-	-	+
OSTF1	+	+	-	+	+	-	-	-	-	-	-	-	-	-
OSTM1	+	-	-	+	+	-	-	-	-	-	-	-	-	+
OTUB1	+	-	-	-	+	+	+	+	+	-	+	-	+	-
OTUD1	-	-	-	+	+	-	-	-	+	-	-	-	-	-
OTUD4	+	+	-	+	+	+	+	-	+	-	-	-	+	-
OTUD5	+	+	-	-	-	-	-	-	-	-	+	-	-	-
OXA1L	-	-	-	+	+	+	+	+	+	-	-	+	-	+
OXNAD1	+	+	-	-	-	-	-	-	-	-	-	-	-	-
OXR1	+	-	+	-	+	+	+	+	+	-	-	-	+	-
OXSR1	+	-	-	-	+	+	-	-	-	-	-	-	-	-
P2RX4	+	-	-	+	+	+	-	-	-	-	-	-	-	-
P2RY8	+	+	-	-	+	-	-	-	+	-	-	-	-	-
P4HA1	-	-	-	+	-	+	+	-	+	-	-	-	+	-
P4HA2	-	-	-	-	-	+	+	-	-	-	+	-	+	-
P4HB	-	-	-	+	-	+	+	+	-	-	+	+	+	+
PA2G4	+	-	-	+	-	+	+	+	+	-	+	-	+	-
PABPC1	+	+	-	-	+	+	-	+	+	-	-	-	+	+
PABPC4	+	-	-	+	+	+	+	-	+	+	-	+	-	+
PABPN1	+	-	-	-	-	+	-	-	+	-	-	-	-	-
PACS1	+	-	-	-	-	-	+	-	+	-	-	-	+	-
PACSIN2	-	-	-	+	+	+	+	-	+	-	-	-	+	-
PAF1	-	-	-	+	+	+	+	-	-	-	+	-	-	-
PAFAH1B1	+	+	-	+	+	+	+	-	-	+	-	-	+	-
PAFAH1B2	+	-	-	-	-	+	+	-	-	-	-	-	+	-
PAG1	+	-	-	+	+	-	-	-	+	+	-	-	-	+
PAICS	-	-	+	-	-	+	+	-	+	-	+	-	+	-
PAIP2	+	+	-	+	+	+	-	-	+	-	+	-	-	-
PAK1	-	-	-	+	+	+	-	+	+	+	-	-	+	-
PAK2	+	-	-	+	+	+	-	-	+	+	-	-	+	-
PALLD	-	-	-	-	-	+	+	-	-	-	-	-	+	-
PAM	-	-	-	-	-	-	+	-	-	-	+	-	+	-
PAN3	-	+	-	-	-	+	+	+	+	-	-	-	+	-
PANK3	-	+	-	-	+	+	-	+	-	-	+	-	-	-
PAPD4	-	+	-	-	-	-	-	-	+	-	-	-	-	-
PAPD5	+	+	-	+	-	-	-	-	-	-	-	-	-	-
PAPOLA	+	-	-	+	+	+	+	+	+	-	+	+	+	-
PAPSS1	+	-	-	-	+	-	+	+	-	+	-	-	-	-
PARK7	+	-	-	+	-	+	+	-	+	-	-	-	+	+
PARL	-	+	-	-	-	-	-	+	+	-	-	-	-	-
PARM1	-	-	-	-	-	-	-	+	+	-	+	+	-	-
PARN	-	-	-	+	-	-	+	-	-	-	-	-	+	-
PARP1	-	+	-	+	-	+	+	-	+	-	+	+	+	-
PARP12	-	-	-	+	-	-	+	+	-	-	-	-	-	-
PARP14	+	-	-	+	+	+	+	+	+	+	-	-	+	-
PARP4	+	+	-	+	+	+	+	+	-	-	-	-	+	-
PARP6	-	-	-	-	-	+	+	-	-	-	+	-	+	-
PARP8	+	+	-	-	+	+	-	-	-	-	-	-	-	-
PARP9	+	-	-	+	+	-	+	+	+	-	+	-	+	-
PARVG	+	-	-	+	+	-	-	-	+	+	-	-	-	-
PATL1	+	+	-	+	-	+	+	-	+	-	-	-	+	-
PAWR	-	-	+	-	-	+	+	+	-	-	-	-	+	-
PAXBP1	-	+	-	-	-	+	+	-	-	+	-	-	-	-
PBRM1	+	+	-	+	+	+	+	-	-	+	+	-	-	+
PBXIP1	+	+	-	+	+	-	+	+	-	-	-	-	-	-
PCBP1	+	+	-	+	+	+	+	+	+	-	-	+	-	-
PCBP2	+	+	-	+	+	+	+	-	+	+	-	-	+	-
PCDH1	-	-	+	-	-	+	+	+	-	-	-	-	+	-
PCDH7	-	-	-	-	-	+	-	+	-	-	-	-	-	-
PCED1B-AS1	+	+	-	-	-	-	-	-	-	-	-	-	-	-
PCF11	+	+	-	-	+	+	+	-	-	+	-	-	-	-
PCGF3	+	-	+	+	-	-	+	+	+	-	+	-	+	-
PCGF5	+	-	-	-	-	+	+	-	+	-	-	-	+	-
PCM1	+	+	-	+	-	+	+	-	+	-	+	-	+	+
PCMT1	+	+	+	+	+	-	+	-	+	-	-	-	-	-
PCMTD1	-	+	-	+	+	+	+	+	+	-	-	+	-	-
PCMTD2	+	+	+	-	+	+	-	-	+	-	+	-	-	-
PCNA	+	+	-	+	-	-	+	-	-	-	-	-	-	-
PCNP	+	+	-	+	+	+	+	+	-	-	+	-	+	-
PCNT	+	+	-	+	+	+	+	-	-	-	-	-	+	+
PCNX	+	+	-	-	-	+	+	-	-	-	+	-	+	-
PCNXL2	+	+	-	-	-	-	-	-	-	-	-	-	-	-
PCSK1	-	-	-	-	-	-	-	-	-	-	+	-	-	-
PCSK7	+	+	+	-	-	+	+	-	-	-	-	-	+	-
PCYOX1	-	-	-	+	-	+	+	+	-	-	+	-	+	-
PCYT1A	+	+	-	+	+	+	+	-	-	-	-	-	+	-
PDAP1	-	-	+	-	-	+	+	+	-	-	+	-	+	-
PDCD10	+	-	+	+	-	+	-	+	+	-	-	-	+	-
PDCD11	+	-	-	-	+	+	-	-	-	-	-	-	+	-
PDCD2	+	-	-	+	+	-	-	-	-	-	-	-	+	-
PDCD4	+	+	-	-	+	+	+	-	+	-	+	-	-	+
PDCD5	+	-	+	-	-	+	+	+	-	-	-	-	+	-
PDCD6	-	-	-	+	+	+	+	+	+	-	+	-	-	-
PDCD6IP	+	-	-	+	+	+	-	-	-	+	+	-	+	-
PDCD7	+	-	-	-	-	-	-	-	-	-	+	-	+	-
PDE3B	+	+	-	-	-	-	-	-	-	-	+	-	-	-
PDE4B	+	+	-	+	+	-	-	-	+	+	-	+	-	+
PDE4D	+	+	-	-	-	+	+	+	-	-	+	-	-	-
PDE4DIP	+	+	-	+	-	+	-	+	-	-	+	-	+	-
PDE7A	+	+	-	-	-	-	-	-	-	-	-	-	-	-
PDGFA	-	-	-	-	-	+	+	+	-	-	-	-	-	-
PDHA1	+	-	-	-	-	+	-	-	-	-	+	-	+	-
PDHB	+	-	-	+	-	+	-	-	-	-	-	-	-	-
PDIA3	-	-	+	+	+	+	+	+	+	-	+	+	-	-
PDIA4	-	-	-	+	-	+	+	+	-	-	+	+	+	+
PDIA6	-	-	-	+	-	+	+	+	-	-	-	+	+	+
PDK4	-	-	-	+	-	+	-	-	+	+	+	-	-	-
PDLIM1	-	-	-	-	-	+	+	+	-	-	-	-	+	-
PDLIM5	-	-	+	+	-	+	+	+	+	-	-	-	+	-
PDP1	-	-	-	+	-	+	+	+	-	-	-	-	+	-
PDPK1	-	-	-	+	+	-	-	+	+	-	-	-	+	-
PDS5A	+	+	-	+	+	-	+	-	+	-	+	-	+	-
PDS5B	+	+	-	-	+	-	+	+	+	-	-	-	+	-
PDXDC1	+	-	-	+	-	+	+	+	-	-	-	-	+	-
PDXK	-	-	+	-	+	+	-	+	-	-	-	+	+	-
PDZD8	-	-	+	-	+	+	+	+	-	-	+	-	+	-
PDZK1IP1	-	-	+	-	-	+	-	-	-	-	-	-	-	-
PEA15	-	-	-	+	+	-	+	-	+	+	-	-	+	+
PEAK1	-	-	+	+	-	-	+	-	-	-	-	-	+	-
PEBP1	-	-	-	+	-	+	+	+	+	-	+	+	-	-
PEPD	-	-	-	+	+	+	-	-	+	-	+	-	-	-
PERP	-	-	+	-	-	+	-	+	-	-	-	-	+	-
PEX1	+	-	-	-	-	+	-	-	-	-	+	-	+	-
PEX26	+	-	-	-	-	-	+	-	-	-	-	-	-	-
PFDN2	+	-	-	+	-	+	+	+	-	-	-	-	+	-
PFDN5	+	-	-	+	+	+	+	+	+	+	+	-	+	-
PFKFB3	+	-	-	+	+	+	+	-	+	-	-	-	-	-
PFKL	+	-	-	+	+	+	-	+	-	-	-	-	+	+
PFKP	+	-	+	+	-	+	-	-	-	-	+	-	+	-
PFN1	-	+	-	+	+	-	-	+	+	+	-	-	-	-
PGD	-	-	-	+	+	+	+	-	+	+	-	-	-	+
PGK1	-	-	-	+	+	+	+	+	+	-	+	-	+	+
PGLS	-	-	-	-	+	-	-	+	+	+	-	-	-	-
PGPEP1	+	-	-	+	-	-	-	-	-	-	-	-	-	-
PGRMC1	-	-	+	-	-	+	+	+	-	-	+	-	+	-
PGRMC2	+	-	-	+	-	+	+	-	-	-	+	-	+	-
PHACTR2	+	+	-	+	+	+	+	+	-	-	-	-	-	-
PHACTR4	-	+	-	-	+	+	-	-	+	-	-	-	-	-
PHAX	+	+	-	+	-	-	+	-	-	-	+	-	-	-
PHB	-	-	-	+	-	+	+	+	-	-	+	-	+	+
PHB2	-	-	-	-	-	+	+	+	+	-	-	-	+	+
PHC2	-	-	-	-	+	-	-	-	+	-	-	-	+	-
PHC3	-	+	-	+	-	+	-	-	-	-	-	-	+	-
PHF1	+	+	-	-	-	+	-	+	-	-	-	-	+	-
PHF11	+	+	-	+	-	+	+	+	-	-	-	-	-	-
PHF12	+	+	-	+	-	+	-	+	-	-	-	-	-	-
PHF14	+	+	+	-	-	+	-	+	-	-	+	-	+	-
PHF15	+	+	-	+	-	+	+	-	-	-	+	-	-	-
PHF17	+	+	-	-	-	+	-	-	-	-	+	-	-	-
PHF2	+	+	-	-	-	+	+	-	+	-	-	-	+	-
PHF20	+	+	-	+	+	-	+	-	+	-	-	-	-	-
PHF20L1	-	+	-	-	+	+	+	+	+	-	+	-	-	+
PHF21A	-	+	-	+	+	+	+	-	-	+	-	-	-	-
PHF3	+	+	-	+	+	-	-	+	-	-	+	-	+	+
PHF6	+	-	-	+	-	+	+	-	+	-	-	-	+	-
PHIP	+	+	-	+	+	+	+	+	-	-	-	-	+	+
PHKB	-	-	-	+	-	+	-	-	-	-	-	-	-	-
PHLDA1	+	-	-	-	+	+	+	+	-	-	-	-	+	-
PHPT1	+	-	-	+	+	+	+	+	+	-	-	-	-	-
PHRF1	-	+	-	-	-	+	+	-	+	-	-	-	-	-
PHTF2	+	+	-	+	+	-	-	-	+	-	-	-	-	-
PHYKPL	+	+	-	-	+	-	-	+	+	-	-	-	-	-
PI4KA	+	+	-	+	-	+	-	-	-	+	-	-	+	+
PI4KB	+	+	-	+	+	+	+	+	-	-	-	-	+	-
PIAS1	+	+	-	+	+	+	-	-	+	-	+	-	-	-
PICALM	-	-	-	+	+	+	+	+	+	+	-	-	-	-
PIEZO1	+	+	-	+	+	+	+	-	-	-	-	+	-	-
PIGR	-	-	-	-	-	+	-	-	-	-	-	-	-	-
PIGS	-	-	-	+	-	+	-	-	-	-	-	-	-	-
PIGT	-	-	-	+	-	+	+	+	-	-	+	-	+	-
PIK3AP1	-	-	-	+	+	-	-	-	+	+	-	-	-	+
PIK3C2A	+	-	-	+	-	+	+	-	-	-	+	-	+	-
PIK3C3	+	-	-	+	-	-	+	-	-	-	-	-	-	-
PIK3CA	+	-	-	+	-	+	-	-	-	-	-	-	-	-
PIK3CB	-	+	-	-	+	+	-	-	-	-	-	-	-	-
PIK3CD	+	+	-	-	-	-	-	-	-	-	-	-	-	+
PIK3CG	+	+	-	+	+	-	-	-	-	-	-	-	-	+
PIK3IP1	+	+	-	+	-	+	+	-	-	-	-	-	-	-
PIK3R1	+	+	-	+	+	-	+	-	+	+	+	-	-	+
PIK3R5	+	+	-	+	+	-	-	-	-	-	-	-	-	-
PIKFYVE	+	-	-	-	+	-	-	-	-	-	-	-	-	-
PILRA	-	-	-	+	+	-	-	-	-	+	-	-	-	-
PIM1	+	+	-	+	+	-	-	-	-	+	-	-	-	-
PIM2	+	+	-	-	-	-	-	-	-	-	-	+	-	-
PIM3	+	-	-	+	+	+	-	+	+	+	-	-	+	-
PIN1	+	+	-	+	-	+	+	-	+	-	+	-	-	-
PINK1	-	-	-	-	-	+	+	-	-	-	-	-	+	-
PIP4K2A	+	+	-	+	-	-	+	-	+	+	-	-	-	+
PIP4K2B	+	+	-	+	-	+	+	-	-	-	-	-	-	-
PITPNA	-	-	-	+	+	-	+	-	+	-	+	-	+	-
PITPNC1	+	+	-	+	+	+	-	-	-	-	+	-	-	-
PITPNM1	+	+	-	-	+	-	-	-	-	-	-	-	-	-
PITRM1	+	-	+	+	+	+	+	+	+	-	-	-	+	-
PJA2	+	-	-	+	+	+	+	-	+	-	+	+	-	+
PKM	-	-	+	+	+	+	+	+	+	-	+	-	+	-
PKN1	-	-	-	+	-	-	+	-	-	-	-	-	-	-
PKN2	+	-	+	+	-	+	+	-	+	-	+	-	+	-
PKP4	-	-	+	-	-	+	+	+	-	-	+	-	+	-
PLA2G16	-	-	+	-	-	+	-	+	-	-	-	-	-	-
PLA2G7	-	-	-	+	+	-	-	-	-	-	-	-	-	-
PLAC8	+	-	-	-	+	+	-	+	+	-	-	-	-	+
PLAT	-	-	-	-	-	+	+	-	-	-	-	-	+	-
PLAU	-	-	-	+	-	+	+	-	-	-	-	-	-	-
PLAUR	-	-	-	+	+	+	+	+	+	+	-	-	-	-
PLBD1	-	-	-	+	+	+	-	+	+	-	-	-	+	-
PLCB2	+	+	-	+	+	-	-	-	+	+	-	-	-	-
PLCG1	+	-	-	-	-	-	-	-	-	-	-	-	-	-
PLCG2	0	0	0	0	0	0	0	0	0	0	0	0	0	0
PLCL2	+	+	-	-	+	-	-	-	+	-	-	-	-	-
PLD3	-	-	-	+	+	+	-	-	-	-	+	-	-	-
PLEC	-	-	-	+	+	+	+	+	-	-	-	-	+	-
PLEK	-	-	-	+	+	-	-	-	+	+	-	-	-	+
PLEKHA1	+	-	-	-	-	-	-	-	-	-	-	-	+	-
PLEKHA2	+	+	-	+	+	-	+	-	+	-	-	-	-	+
PLEKHA5	-	-	-	-	-	+	+	-	-	-	+	-	+	-
PLEKHB2	+	-	-	+	+	-	-	+	+	+	-	-	+	-
PLEKHG3	+	-	-	-	-	+	+	-	-	-	-	-	-	-
PLEKHJ1	+	-	-	+	-	-	+	+	+	-	-	-	-	-
PLEKHM2	+	+	-	+	+	+	+	-	+	-	-	-	-	-
PLEKHO1	+	-	-	-	+	-	+	-	+	+	-	-	-	-
PLEKHO2	-	-	-	+	+	-	-	-	+	+	-	-	-	-
PLIN2	+	-	-	+	+	-	-	-	-	+	-	-	-	-
PLIN3	-	-	-	+	+	+	+	-	+	-	-	-	+	-
PLK2	-	-	+	-	+	+	+	+	-	-	-	-	-	-
PLOD1	-	-	-	+	-	-	+	-	-	-	-	-	-	-
PLOD3	-	-	+	+	-	+	+	+	-	-	-	-	+	-
PLP2	-	+	-	-	-	+	+	+	-	-	-	-	+	+
PLRG1	+	-	-	+	-	+	-	-	-	-	-	-	-	-
PLS1	-	-	+	-	-	+	-	+	-	-	-	-	+	-
PLS3	-	-	+	-	-	+	+	+	-	-	-	-	+	-
PLSCR1	-	-	-	+	+	+	+	+	+	+	-	-	-	-
PLXDC2	-	-	-	+	+	-	-	-	+	+	-	-	-	-
PLXNA1	-	-	-	+	-	+	+	-	-	-	-	-	+	-
PLXNB1	-	-	+	-	-	+	+	+	-	-	+	-	+	-
PLXNB2	-	-	-	-	-	+	+	+	+	+	-	-	+	-
PLXNC1	-	-	-	+	+	-	-	-	+	+	-	-	-	-
PLXND1	-	-	-	+	+	-	+	-	+	+	-	-	-	-
PMAIP1	+	-	-	+	+	+	+	-	+	-	-	-	-	+
PMEPA1	-	-	+	-	-	+	+	+	-	-	-	-	-	+
PML	+	-	-	+	-	-	+	+	-	-	-	-	+	-
PMP22	-	-	-	+	-	-	+	-	-	-	-	-	-	-
PMPCB	+	+	-	-	+	-	+	-	+	-	-	-	+	-
PNISR	-	+	+	+	+	+	+	+	+	+	+	-	+	-
PNN	+	+	-	+	+	+	+	+	-	+	-	+	+	-
PNP	-	+	-	-	+	-	-	+	+	+	-	+	-	-
PNPLA6	-	-	-	+	+	+	+	+	+	+	-	-	-	-
PNPLA8	+	-	-	-	-	+	+	-	+	-	+	-	-	-
PNRC1	+	+	-	+	+	-	-	-	+	-	-	+	-	+
POGK	-	-	-	+	+	+	+	+	+	-	-	-	+	-
POGZ	0	0	0	0	0	0	0	0	0	0	0	0	0	0
POLDIP2	-	-	-	+	-	+	+	+	+	-	-	-	-	-
POLDIP3	+	+	-	+	+	+	+	-	-	-	-	-	-	-
POLE3	+	+	-	+	-	+	+	+	+	-	-	-	-	-
POLG	+	-	-	-	-	-	-	-	-	-	-	-	-	-
POLK	-	+	-	-	+	-	+	-	+	-	-	-	-	-
POLR1A	-	-	-	-	+	-	+	-	-	-	-	-	-	-
POLR1D	+	+	-	+	+	+	+	-	+	-	+	-	-	-
POLR2A	+	+	-	-	-	+	+	-	-	-	-	-	+	-
POLR2B	+	+	-	-	+	+	+	+	+	-	+	-	+	-
POLR2C	+	-	-	-	-	-	-	-	-	-	+	-	-	-
POLR2E	+	-	-	+	+	+	+	+	-	-	+	-	+	-
POLR2F	-	+	-	-	+	-	+	-	-	-	-	-	-	-
POLR2G	+	+	-	+	-	+	-	-	+	-	-	-	-	-
POLR2J	-	-	-	+	+	+	+	-	-	+	-	-	+	-
POLR2L	+	-	-	-	-	+	+	-	-	-	-	+	+	-
POLR3GL	+	-	-	+	-	-	-	-	-	-	-	-	-	-
POMP	-	-	+	+	+	+	+	+	+	+	-	-	-	-
PON2	-	-	+	-	-	+	-	+	-	-	-	-	+	-
POR	-	-	+	+	+	+	-	+	+	-	+	-	+	-
POSTN	-	-	-	-	-	-	+	-	-	-	-	-	-	-
POU2F1	-	+	-	+	-	+	-	-	-	-	-	-	+	-
POU2F2	+	-	-	-	+	-	-	-	+	+	-	+	-	-
PPA1	+	-	+	-	-	+	+	+	+	-	+	-	-	-
PPAP2B	-	-	-	-	-	-	+	-	-	-	-	-	-	-
PPAPDC1B	+	-	-	+	-	-	-	+	-	-	-	+	-	-
PPARA	+	-	-	+	-	-	+	+	-	-	-	-	+	-
PPCS	+	-	-	+	-	+	+	+	-	-	+	-	+	-
PPDPF	+	-	-	+	-	+	+	+	-	-	-	-	+	-
PPFIA1	-	-	-	+	+	+	+	+	+	-	+	-	+	-
PPFIBP1	-	-	+	-	-	-	+	+	-	-	-	-	+	-
PPHLN1	-	+	-	-	+	+	-	-	+	-	-	-	-	-
PPIA	+	-	+	-	+	+	-	-	+	-	-	-	+	-
PPIB	-	-	-	+	-	-	+	+	-	-	+	+	+	+
PPIF	-	-	-	-	+	-	-	-	+	+	-	-	-	-
PPIG	+	+	-	+	+	+	+	+	+	-	+	-	+	-
PPIL4	+	+	-	+	-	+	+	-	-	-	-	-	+	-
PPIP5K2	+	+	-	-	+	+	-	-	+	-	+	-	+	+
PPL	-	-	+	-	-	-	+	+	-	-	+	-	+	-
PPM1A	+	+	-	+	+	+	+	+	-	-	+	-	+	-
PPM1B	+	+	-	-	-	+	-	-	-	-	-	-	-	-
PPM1F	+	-	-	+	-	-	-	-	+	-	-	-	-	-
PPM1G	+	-	-	-	-	+	+	+	+	-	-	-	+	+
PPM1K	+	+	-	-	-	-	+	-	+	-	-	+	-	-
PPM1M	+	+	-	-	-	-	-	-	+	+	-	-	-	-
PPP1CA	+	+	-	+	+	+	+	+	-	-	-	-	+	-
PPP1CB	+	-	-	+	+	+	+	+	+	-	-	-	+	+
PPP1CC	+	-	-	-	+	+	+	+	+	-	-	+	+	-
PPP1R10	+	+	-	+	+	+	+	-	+	-	-	-	-	-
PPP1R11	+	-	-	-	-	+	+	+	-	-	-	-	-	-
PPP1R12A	+	+	-	+	+	+	+	-	+	-	+	-	+	-
PPP1R12C	+	+	-	+	+	+	+	+	+	-	+	-	+	-
PPP1R15A	+	+	-	+	+	+	-	-	+	+	-	-	-	+
PPP1R15B	+	+	-	+	+	-	+	+	-	-	-	+	-	+
PPP1R16B	+	+	-	-	-	-	-	-	-	-	-	-	-	+
PPP1R18	+	+	-	+	+	-	+	-	+	+	-	-	-	-
PPP1R2	+	-	-	+	-	-	-	+	-	-	-	-	-	+
PPP1R21	+	-	-	-	-	-	-	-	+	-	-	-	-	-
PPP1R7	-	+	+	+	+	+	-	-	+	-	-	-	+	-
PPP1R9B	-	+	-	+	+	-	+	-	+	-	-	-	-	-
PPP2CA	+	-	-	+	+	+	-	-	+	-	+	-	+	+
PPP2R1A	-	+	+	-	+	+	+	-	+	-	-	-	+	-
PPP2R2A	+	-	-	+	+	+	+	+	-	-	-	-	+	-
PPP2R2D	+	+	-	-	+	-	-	-	-	-	-	-	+	-
PPP2R3C	+	-	-	+	-	-	-	-	+	-	-	-	-	-
PPP2R5A	+	+	-	-	+	+	-	+	-	-	-	-	+	-
PPP2R5C	+	-	-	+	+	+	+	+	+	-	+	+	+	-
PPP2R5D	-	+	-	+	-	-	-	-	-	-	-	-	-	-
PPP2R5E	+	+	-	+	+	+	+	+	-	-	-	-	+	-
PPP3CA	+	-	-	+	+	+	-	-	-	-	-	-	+	-
PPP3CB	+	+	-	+	-	+	+	-	+	-	-	-	-	-
PPP4C	-	-	-	-	+	+	-	+	+	-	-	-	-	-
PPP4R1	-	-	-	+	-	+	+	+	-	-	+	-	+	-
PPP4R2	+	+	+	-	+	+	+	+	+	-	-	-	-	-
PPP6R1	+	+	-	+	-	+	+	-	+	-	-	-	-	-
PPP6R3	+	+	+	+	+	+	-	-	-	-	-	-	+	-
PPT1	-	-	-	+	+	-	+	-	-	+	-	-	+	-
PPTC7	+	+	-	+	-	+	-	-	+	-	-	-	-	-
PQBP1	+	-	-	+	+	+	+	+	-	-	+	+	-	-
PRCP	-	-	-	-	+	-	-	-	+	-	-	-	-	-
PRDM1	+	-	-	+	+	-	-	-	+	+	-	+	-	-
PRDM2	+	+	-	+	+	+	+	-	+	-	-	-	-	-
PRDM4	-	+	-	-	-	+	-	+	-	-	+	-	-	-
PRDX1	-	-	+	+	-	+	+	+	+	-	-	-	+	-
PRDX2	-	-	-	-	-	-	+	-	-	-	+	-	-	-
PRDX3	-	-	-	+	-	+	-	+	+	+	+	-	+	-
PRDX4	-	-	-	+	-	+	-	+	-	-	+	+	-	-
PRDX5	-	-	-	+	-	+	+	+	-	-	+	+	+	+
PRDX6	+	-	+	+	+	+	+	+	-	-	-	-	+	-
PREB	-	-	-	+	+	-	-	+	-	-	-	+	-	-
PRELID1	-	-	-	+	+	+	-	+	+	-	-	+	+	-
PREPL	+	+	-	+	-	+	+	-	-	-	+	-	+	-
PREX1	+	+	-	+	+	-	-	-	+	+	-	-	-	+
PRF1	+	+	-	-	-	-	-	-	-	-	-	-	-	-
PRKAA1	-	-	-	-	-	+	-	-	-	-	-	-	+	-
PRKACB	+	+	-	-	-	-	-	-	-	-	-	-	-	-
PRKAR1A	-	-	-	+	+	+	+	-	+	-	+	-	-	-
PRKAR2A	+	-	+	-	+	+	-	-	-	-	+	-	-	-
PRKCA	-	-	-	-	-	+	-	+	+	-	+	-	-	-
PRKCB	+	+	-	+	+	-	-	-	+	-	-	-	-	+
PRKCD	-	-	-	+	+	+	-	+	-	-	-	-	+	-
PRKCH	+	+	-	-	-	-	-	-	-	-	-	-	-	-
PRKCI	-	-	+	-	-	+	+	+	-	-	-	-	+	-
PRKCQ	+	+	-	-	-	-	-	-	-	-	-	-	-	-
PRKCSH	+	+	-	+	-	-	+	-	+	+	+	-	-	-
PRKD2	+	+	-	-	-	+	-	+	-	-	-	-	-	-
PRKD3	+	-	-	-	-	-	+	-	-	-	-	-	-	-
PRKDC	+	+	-	+	-	+	-	+	-	-	+	-	+	+
PRKRIP1	+	-	-	-	-	+	-	-	-	-	+	-	-	-
PRKX	+	+	-	+	+	-	-	-	-	-	-	-	-	-
PRMT1	-	-	-	-	+	+	-	-	-	-	+	-	+	-
PRMT2	+	+	-	+	+	-	+	+	+	+	-	-	-	-
PRMT5	-	-	-	-	-	+	+	+	-	-	-	-	+	-
PRNP	+	-	-	+	+	+	+	-	+	-	-	-	+	-
PROSC	+	-	-	+	-	+	-	-	+	-	-	-	+	-
PRPF19	-	-	-	+	+	-	+	-	+	-	-	-	-	-
PRPF3	+	+	-	+	+	+	+	-	-	-	-	-	-	-
PRPF31	0	0	0	0	0	0	0	0	0	0	0	0	0	0
PRPF38A	+	+	-	-	-	-	-	-	+	-	-	-	-	-
PRPF38B	+	+	-	+	+	-	+	-	+	+	-	+	-	+
PRPF40A	+	-	-	+	+	+	-	+	+	-	-	-	+	+
PRPF4B	-	-	+	-	+	+	+	-	+	-	-	-	+	+
PRPF6	-	-	-	-	-	+	+	+	-	-	+	-	+	-
PRPF8	+	+	-	+	-	+	+	-	+	-	+	-	+	-
PRPS1	+	+	-	-	-	-	-	-	+	-	+	-	-	-
PRR13	-	+	-	+	-	+	-	+	+	-	-	-	-	-
PRR14L	-	+	+	-	+	+	+	+	+	+	-	-	-	-
PRRC1	+	-	-	-	-	-	+	+	-	-	+	-	+	-
PRRC2A	+	+	-	+	-	+	+	+	+	-	-	-	-	-
PRRC2B	+	+	-	+	-	+	+	+	-	-	+	-	+	+
PRRC2C	+	+	-	+	+	+	-	+	+	-	-	-	+	+
PRSS23	-	-	-	-	-	+	+	-	-	-	-	-	-	-
PRSS8	-	-	+	-	-	+	-	+	-	-	-	-	+	-
PSAP	-	-	-	+	+	-	-	-	+	+	-	-	-	+
PSCA	-	-	-	-	-	+	-	+	-	-	-	-	-	-
PSD4	+	-	-	+	+	+	+	+	+	-	-	-	-	-
PSEN1	-	+	-	-	-	+	-	-	+	-	-	-	-	-
PSENEN	-	-	-	-	+	+	-	-	-	-	-	-	-	-
PSIP1	+	+	-	+	-	-	+	-	-	-	+	-	-	-
PSMA3	+	-	-	+	-	+	+	+	-	-	-	+	+	-
PSMA4	+	-	-	+	+	+	-	+	+	-	-	-	+	-
PSMA5	+	+	-	+	-	+	+	-	+	-	-	-	-	-
PSMA6	+	-	-	+	-	-	-	+	+	-	-	-	+	-
PSMA7	+	+	-	-	+	-	+	-	+	+	-	-	+	-
PSMB1	+	-	-	+	+	+	+	+	-	-	+	+	+	-
PSMB2	+	-	-	+	+	-	+	+	+	-	-	-	+	-
PSMB3	+	-	-	+	+	-	+	+	+	+	+	-	-	-
PSMB4	+	-	-	+	+	+	+	+	+	-	-	+	-	+
PSMB5	-	-	-	+	-	+	+	+	-	-	+	-	+	-
PSMB6	+	-	-	+	+	+	+	-	+	-	+	+	+	-
PSMB7	-	-	-	-	+	+	+	+	-	-	-	+	-	+
PSMB8	+	-	-	+	+	+	+	+	+	-	-	+	-	-
PSMB9	+	+	-	+	+	+	+	-	-	+	-	-	+	-
PSMC2	-	-	-	+	-	+	+	+	+	-	+	-	+	-
PSMC3	+	-	-	+	+	+	+	+	+	-	-	+	+	-
PSMC4	-	-	+	+	-	+	+	+	+	-	+	-	+	-
PSMC5	+	-	-	-	-	+	+	+	+	-	+	-	-	+
PSMD1	+	-	-	+	-	+	+	-	+	-	+	-	+	-
PSMD11	+	-	+	+	-	+	+	+	-	-	-	-	-	-
PSMD12	-	-	-	+	-	+	+	-	-	-	+	+	+	-
PSMD13	-	+	-	-	-	-	+	-	+	-	-	-	+	-
PSMD14	+	-	-	+	+	+	+	-	-	-	+	-	+	-
PSMD2	-	-	-	+	-	+	+	+	+	-	-	-	+	+
PSMD3	-	-	-	+	-	+	+	+	+	-	-	+	+	-
PSMD4	+	+	+	+	+	-	+	+	-	+	-	-	-	-
PSMD6	+	-	-	+	+	-	+	-	+	-	-	-	+	-
PSMD7	-	-	-	+	-	+	+	-	+	+	+	+	+	-
PSMD8	-	-	-	+	-	+	+	+	+	-	+	-	+	-
PSME1	+	-	-	-	+	+	+	+	+	-	-	+	+	+
PSME2	+	-	-	+	+	+	+	+	-	-	+	-	+	-
PSME3	+	-	-	+	-	+	+	+	-	-	-	-	+	-
PSME4	+	+	-	+	+	+	+	+	+	-	-	-	+	-
PSMF1	-	-	-	+	-	+	+	-	+	-	+	-	+	-
PSPC1	+	-	-	+	+	+	-	+	-	-	+	-	+	-
PSTPIP1	-	+	-	+	+	-	-	-	-	-	-	-	-	-
PTAFR	-	-	-	+	+	+	-	-	-	-	-	-	-	-
PTAR1	+	+	-	+	-	+	-	-	-	-	-	-	-	-
PTBP1	+	+	-	+	+	+	+	-	+	-	-	-	+	-
PTBP3	+	+	-	-	+	+	+	+	+	+	-	-	-	-
PTCD3	+	+	-	-	-	+	+	-	-	-	-	-	+	-
PTDSS1	+	+	-	+	-	+	+	-	+	-	-	-	-	-
PTEN	+	+	-	+	+	+	+	-	+	-	+	-	-	-
PTGER4	+	+	-	+	+	-	-	-	+	-	-	-	-	-
PTGES3	+	-	-	+	+	+	-	+	-	-	+	-	+	+
PTGFRN	-	-	-	+	-	+	-	-	-	-	+	-	+	-
PTGS2	-	-	-	-	+	-	-	-	-	-	-	-	-	-
PTK2	-	-	-	-	-	+	+	+	-	-	-	-	+	-
PTK2B	+	+	-	+	+	+	-	-	-	+	-	-	-	-
PTMA	+	-	-	-	+	+	-	+	+	-	-	-	+	+
PTMS	-	-	-	+	-	+	+	-	-	-	+	-	+	-
PTOV1	-	-	+	-	-	+	+	+	-	-	+	-	+	-
PTP4A1	-	-	+	+	+	+	-	+	+	-	+	-	+	-
PTP4A2	+	+	-	+	+	+	-	+	+	-	-	+	-	+
PTPLAD1	+	-	-	-	-	+	+	+	-	-	+	-	-	-
PTPLB	-	-	+	+	-	+	+	+	+	-	+	-	+	-
PTPN1	+	+	-	+	+	-	+	-	+	-	-	-	+	+
PTPN11	+	-	-	-	-	+	+	+	-	-	+	-	+	+
PTPN12	-	-	-	+	+	+	+	+	+	-	-	-	+	-
PTPN14	-	-	-	-	-	+	+	+	-	-	-	-	-	-
PTPN18	+	-	-	+	+	-	-	-	+	+	-	-	-	+
PTPN2	+	+	-	-	-	-	-	-	+	-	-	-	+	-
PTPN22	+	+	-	+	-	-	-	-	-	-	-	-	-	-
PTPN4	+	+	-	-	-	-	-	-	-	-	-	-	-	-
PTPN6	+	+	-	+	+	-	-	-	+	+	-	-	-	-
PTPN7	+	+	-	-	-	-	-	-	-	-	-	-	-	-
PTPN9	+	+	-	+	+	+	+	-	-	-	+	-	+	-
PTPRA	+	+	-	-	-	+	+	-	-	-	+	-	+	+
PTPRC	+	+	-	+	+	-	-	-	+	+	-	-	-	+
PTPRCAP	+	+	-	-	-	-	-	-	-	-	-	+	-	+
PTPRE	-	-	-	+	+	-	-	-	+	+	-	-	-	+
PTPRF	-	-	+	-	-	+	+	+	-	-	+	-	+	-
PTPRJ	+	+	-	+	+	-	-	-	+	-	-	-	-	-
PTPRK	-	-	+	-	-	+	+	+	-	-	-	-	+	-
PTRF	-	-	+	-	-	+	+	-	-	-	-	-	+	-
PTTG1IP	-	-	+	+	+	+	+	+	+	-	-	-	+	-
PUF60	+	-	-	+	+	+	+	+	-	+	-	-	-	-
PUM1	+	-	-	+	+	+	+	+	+	-	-	-	+	-
PUM2	+	+	-	+	+	+	+	+	+	-	-	-	+	-
PURA	+	+	-	+	-	+	+	-	-	-	-	-	-	-
PURB	+	+	-	-	+	+	+	-	+	-	+	-	+	-
PVRL2	-	-	-	+	-	+	+	+	-	-	-	-	+	-
PWP1	+	+	-	+	-	+	-	-	-	-	+	-	+	-
PWWP2A	+	+	-	-	+	-	-	-	+	-	-	-	+	-
PXDN	-	-	-	-	-	-	+	-	-	-	-	-	-	-
PXN	+	-	+	+	-	+	+	+	-	-	-	-	+	-
PYCARD	-	-	-	+	+	+	-	-	+	+	-	-	-	-
PYCR2	-	+	-	-	-	-	-	+	-	-	-	-	-	-
PYGB	-	-	-	-	-	+	-	+	+	-	+	-	+	-
PYURF	+	+	-	-	-	-	+	-	+	-	-	-	-	-
QARS	+	-	-	+	+	+	+	+	+	-	-	-	+	+
QKI	-	-	-	+	+	-	+	-	+	+	-	-	-	+
QRICH1	+	+	-	+	+	+	+	-	-	-	-	-	+	-
QSER1	+	-	+	-	+	+	-	+	+	-	-	-	-	-
QSOX1	-	-	+	-	-	+	+	+	-	-	-	-	+	-
R3HCC1L	+	-	-	-	+	-	-	-	+	-	-	-	-	-
R3HDM1	+	+	-	-	-	-	-	-	-	-	-	-	-	-
R3HDM4	+	+	-	+	+	+	-	-	+	-	-	-	+	-
RAB10	-	-	-	+	+	+	+	+	+	-	-	-	+	-
RAB11A	-	-	+	+	-	+	+	+	+	-	+	-	+	-
RAB11FIP1	+	-	-	-	+	+	-	+	+	-	-	-	-	+
RAB11FIP4	+	+	-	-	+	+	+	-	+	-	-	-	-	-
RAB13	-	-	+	+	-	-	-	+	-	-	-	-	-	-
RAB14	+	-	-	-	+	+	-	+	+	-	-	-	+	-
RAB18	-	-	-	+	-	+	-	-	-	-	-	-	-	-
RAB1A	-	-	-	+	+	+	+	+	-	-	+	+	+	-
RAB1B	+	+	+	-	-	+	+	+	-	-	-	-	-	-
RAB20	-	-	-	+	+	-	-	+	+	-	-	-	-	-
RAB21	+	+	-	+	-	+	-	+	-	-	+	-	-	-
RAB22A	-	+	-	+	+	+	+	+	-	-	+	-	-	-
RAB27A	+	+	-	-	+	+	-	-	-	-	-	-	-	-
RAB2A	-	-	+	+	-	+	+	+	-	-	+	+	+	-
RAB31	-	-	-	+	+	-	+	-	+	+	-	-	-	-
RAB35	-	+	-	+	-	+	+	-	-	+	+	-	+	-
RAB3GAP1	+	-	-	+	-	+	+	-	-	-	+	-	-	-
RAB3GAP2	+	+	-	-	+	+	+	+	-	-	-	-	+	-
RAB5A	+	-	+	-	+	-	+	+	+	-	-	-	+	-
RAB5B	+	-	-	-	-	+	-	-	-	-	-	-	-	-
RAB5C	-	-	-	+	+	+	+	+	+	+	-	-	+	-
RAB6A	+	-	-	+	+	+	+	+	+	-	-	-	+	-
RAB7A	-	-	-	+	+	+	+	+	+	+	-	-	+	-
RAB7L1	+	+	-	+	+	-	-	+	-	+	-	-	-	-
RAB8A	-	+	-	+	-	+	-	-	-	+	-	-	-	-
RAB8B	+	+	-	-	+	-	-	-	-	-	-	-	-	-
RABAC1	+	-	+	+	-	+	-	+	-	-	+	+	-	-
RABEP1	+	+	-	+	-	-	+	-	-	+	+	-	-	-
RABGAP1	+	+	-	-	-	-	+	-	+	-	+	-	+	-
RABGAP1L	+	+	-	-	-	+	+	+	-	-	-	-	+	+
RABL6	+	-	-	+	+	+	+	+	+	-	-	+	+	-
RAC1	-	-	+	+	+	+	+	+	+	-	+	-	+	-
RAC2	+	+	-	+	+	-	-	-	+	-	-	-	-	+
RAD21	+	+	-	-	-	+	-	+	+	-	-	-	+	-
RAD23A	-	-	-	+	+	+	+	-	+	-	+	-	+	-
RAD23B	-	-	+	+	+	+	+	+	+	-	+	-	-	-
RAD50	+	-	-	+	-	+	+	+	+	-	+	-	+	-
RAF1	-	+	-	+	-	+	+	-	+	+	-	+	-	-
RAI14	-	-	+	-	-	+	+	+	-	-	-	-	+	-
RALA	-	+	+	+	-	+	+	-	-	+	-	-	+	-
RALB	-	-	-	+	+	+	+	+	+	-	-	-	+	-
RALBP1	+	-	+	+	+	+	+	+	-	-	+	-	-	-
RALGAPA2	-	+	-	-	-	+	+	+	-	-	+	-	+	-
RALGAPB	+	+	-	-	-	+	+	+	-	-	+	-	-	-
RALGDS	+	-	-	+	+	+	-	-	-	-	-	-	-	-
RALGPS2	-	-	-	-	-	+	-	-	-	-	-	-	+	-
RALY	+	-	-	+	+	+	+	+	-	-	+	-	+	-
RAN	+	-	-	+	-	+	+	+	+	-	+	-	+	-
RANBP1	-	-	+	+	-	+	+	-	+	-	-	-	-	-
RANBP2	+	+	-	+	-	-	-	+	+	-	+	-	+	-
RANBP3	+	-	-	+	-	-	+	+	-	-	-	-	-	-
RANBP9	+	-	-	+	-	-	+	-	+	-	-	-	-	-
RANGAP1	+	-	-	+	+	+	+	+	-	-	-	-	-	-
RAP1A	+	+	-	+	+	-	+	-	+	+	-	-	-	+
RAP1B	+	+	-	+	+	-	-	-	+	-	-	-	-	-
RAP1GDS1	-	-	-	-	-	-	+	-	-	-	-	-	-	-
RAP2A	-	-	-	+	+	-	+	+	+	+	-	-	-	-
RAP2B	-	-	-	+	-	-	+	+	+	+	-	-	+	-
RAP2C	+	-	-	+	+	-	-	-	+	-	-	-	-	-
RAPGEF1	+	+	-	+	+	-	-	-	+	+	-	-	-	+
RAPGEF2	+	-	-	-	+	+	+	-	+	-	-	-	+	-
RARRES3	+	+	-	-	-	+	+	-	+	-	-	-	-	-
RARS	-	-	+	-	-	+	+	+	-	-	+	-	+	-
RASA1	+	+	-	-	-	+	+	-	-	-	+	-	-	-
RASA2	+	-	-	-	-	-	-	-	-	-	-	-	-	-
RASA3	+	+	-	-	-	-	+	+	-	-	-	-	-	-
RASAL2	-	-	-	-	-	+	+	-	-	-	-	-	+	-
RASAL3	+	-	-	+	-	-	-	-	-	-	-	-	-	-
RASGEF1B	+	+	-	+	+	-	-	-	+	-	-	-	-	+
RASGRP1	+	+	-	-	-	-	-	-	-	-	-	-	-	-
RASGRP2	-	+	-	-	-	-	-	-	-	-	-	-	-	-
RASSF1	+	+	-	+	-	-	-	-	-	+	-	-	-	-
RASSF2	+	+	-	+	+	-	-	-	+	-	-	-	-	+
RASSF3	+	+	-	+	+	-	-	-	-	-	-	-	-	-
RASSF4	-	-	-	+	+	-	-	-	+	+	-	-	-	-
RASSF5	+	+	-	+	+	-	-	-	+	-	-	-	-	+
RASSF7	+	+	-	-	-	+	+	-	-	-	-	-	+	-
RB1	+	-	-	+	+	-	-	+	+	+	-	-	-	-
RB1CC1	+	-	+	-	+	+	+	+	-	-	+	-	+	-
RBBP4	+	-	-	+	+	+	+	-	+	-	-	-	-	-
RBBP6	+	+	-	+	+	+	+	-	+	+	-	-	+	-
RBBP7	+	-	-	+	-	+	+	-	-	-	+	-	+	+
RBBP8	-	-	-	-	-	+	+	-	-	-	+	-	+	-
RBCK1	+	-	-	+	-	-	+	-	-	-	+	-	-	-
RBFOX2	-	-	-	-	-	+	+	-	-	-	-	-	+	-
RBL2	+	+	-	-	+	+	-	-	+	-	+	-	-	+
RBM10	+	+	-	-	+	+	+	-	+	-	-	-	+	-
RBM12	+	+	-	-	+	+	+	-	+	-	+	-	+	-
RBM15B	-	-	-	-	+	+	+	-	-	-	-	-	-	-
RBM17	+	+	-	+	+	-	+	-	-	-	-	-	+	-
RBM19	+	+	-	+	+	+	+	-	+	+	-	-	-	-
RBM22	+	-	-	-	+	+	-	-	+	-	+	-	+	-
RBM23	+	+	-	+	+	-	+	-	+	+	+	-	-	-
RBM25	+	+	-	+	+	+	+	-	+	+	-	-	+	-
RBM26	+	+	-	+	+	+	-	-	+	-	+	+	-	+
RBM27	-	+	-	+	-	+	+	+	+	-	-	-	+	+
RBM28	+	-	-	+	+	-	-	-	+	-	-	-	+	-
RBM3	+	-	-	-	+	-	-	+	+	-	-	-	+	+
RBM33	+	+	-	+	+	+	-	+	-	+	+	-	+	-
RBM39	+	+	-	-	+	-	-	+	+	-	+	-	+	+
RBM47	-	-	+	+	-	+	-	+	+	+	+	-	+	-
RBM5	+	-	+	+	-	+	+	+	+	-	-	-	+	-
RBM6	-	+	-	+	+	-	+	-	+	-	-	+	+	-
RBM8A	-	+	+	+	+	+	+	+	+	-	-	-	-	-
RBMS1	+	+	-	+	+	+	+	-	+	-	-	-	+	-
RBMX	+	+	-	-	+	+	+	-	+	-	+	-	+	+
RBP1	-	-	-	-	-	-	+	+	-	-	-	-	+	-
RBPJ	-	+	-	+	+	-	+	-	+	-	+	-	-	-
RBX1	+	-	-	-	+	-	+	-	+	-	-	-	-	-
RC3H1	+	+	-	+	-	+	+	+	+	+	-	-	+	-
RC3H2	+	+	-	-	-	+	+	-	-	-	-	-	-	-
RCAN3	+	+	-	-	-	-	+	-	-	-	+	-	-	-
RCC2	-	-	-	+	+	+	+	+	+	-	-	-	+	-
RCN2	-	-	-	-	-	-	+	-	-	-	+	-	-	-
RCOR1	-	-	-	-	+	+	-	-	+	+	-	-	-	-
RCOR3	+	+	-	-	+	-	-	-	-	-	-	-	-	-
RCSD1	+	+	-	+	+	-	-	-	+	+	-	-	-	-
RDH11	+	-	-	+	+	+	-	+	-	-	+	-	-	-
RDX	-	-	+	+	-	+	+	-	+	-	+	+	+	-
RECQL	-	+	-	+	-	+	+	-	+	-	+	-	+	+
REEP3	-	-	+	-	-	+	-	-	-	-	-	-	+	-
REEP5	+	-	+	+	+	+	+	+	-	-	+	-	-	-
REL	+	+	-	+	+	-	-	-	+	+	-	-	-	-
RELA	-	+	-	-	+	+	+	-	+	-	-	-	+	-
RELT	-	-	-	+	+	-	-	-	+	-	-	-	-	-
REPIN1	-	-	-	+	-	-	-	-	+	-	-	-	-	-
RER1	+	-	+	+	+	+	+	+	+	-	-	+	-	-
RERE	-	-	-	-	+	+	+	-	-	-	-	-	+	-
REST	+	+	-	+	+	-	+	+	+	-	-	-	+	-
RETSAT	-	-	-	+	-	+	+	+	-	-	-	-	+	-
REV1	-	+	-	+	+	+	-	-	-	-	-	-	+	-
REV3L	+	-	-	-	-	+	+	-	-	-	-	-	-	-
REXO2	-	-	-	-	-	+	+	+	-	-	-	-	+	-
RFC1	+	-	-	-	-	+	+	-	+	-	+	+	+	-
RFTN1	+	-	-	-	+	-	+	-	+	-	-	-	-	-
RFWD2	-	-	-	+	-	-	+	+	-	-	-	-	-	-
RFX5	+	-	-	+	+	-	+	-	+	-	-	-	-	-
RFX7	-	+	-	-	-	-	+	-	-	-	-	-	-	-
RGCC	+	+	-	-	-	-	-	-	-	-	-	-	-	-
RGL1	-	-	-	+	+	-	+	-	+	+	-	-	-	-
RGL2	-	-	-	+	-	-	+	+	-	-	-	-	-	-
RGS1	+	-	-	+	-	-	-	-	+	+	-	+	-	+
RGS10	+	-	-	+	+	-	-	-	+	+	-	-	-	-
RGS14	-	+	-	-	+	-	-	-	-	-	-	-	-	-
RGS19	+	+	-	+	+	-	-	-	+	+	-	-	-	+
RGS2	+	-	-	+	+	-	-	-	+	-	-	+	-	+
RGS3	+	-	-	-	-	+	+	-	-	-	-	-	-	-
RHOA	+	-	-	+	+	+	-	+	+	-	-	-	-	+
RHOB	-	-	+	+	+	+	+	+	-	-	-	-	-	-
RHOBTB3	-	-	-	+	-	+	+	-	-	-	+	-	+	-
RHOC	-	-	+	+	-	+	+	+	+	-	-	-	+	-
RHOF	+	+	-	-	-	+	+	-	-	-	-	-	-	+
RHOG	+	-	-	+	+	-	-	-	+	+	-	-	-	-
RHOH	+	+	-	-	-	-	-	-	-	-	-	-	-	-
RHOQ	-	-	-	+	+	-	+	-	+	+	-	+	-	-
RHOT1	+	-	-	+	+	-	+	-	+	-	+	-	-	-
RHOT2	+	+	-	-	+	+	+	-	+	-	-	-	-	-
RIC8A	+	-	-	+	+	+	-	-	-	-	+	-	+	-
RICTOR	+	-	+	+	-	+	-	+	+	-	-	-	+	-
RIF1	+	+	-	-	-	+	+	+	+	-	+	-	+	-
RILPL2	+	-	-	+	+	-	-	-	+	+	-	-	-	+
RIN2	-	-	-	-	-	+	+	+	-	-	-	-	-	-
RIN3	+	+	-	+	+	-	-	-	-	-	-	-	-	-
RINL	+	+	-	-	-	-	-	-	-	-	-	-	-	-
RIOK1	-	+	-	+	+	-	-	-	-	-	-	-	-	-
RIOK3	-	-	+	+	+	+	+	+	+	-	+	-	+	-
RIPK1	+	+	-	+	-	-	-	+	-	-	-	-	-	-
RIPK2	-	-	-	+	+	-	-	-	-	-	-	-	-	-
RIT1	-	-	-	+	+	-	-	-	-	-	-	-	-	-
RLF	-	+	-	+	+	+	-	-	+	+	-	-	+	-
RLIM	-	+	-	+	+	+	+	-	+	-	+	-	+	-
RMDN3	-	-	-	+	-	+	+	-	-	-	-	-	+	-
RMND5A	+	+	-	-	+	+	-	+	-	-	-	-	-	-
RNA18S5	-	-	+	-	-	-	+	-	-	-	-	-	+	-
RNA28S5	-	-	+	-	-	-	-	-	+	+	+	+	-	-
RNASE1	-	-	+	+	-	+	+	+	-	+	-	-	-	-
RNASE6	-	-	-	+	+	-	-	-	+	+	-	-	-	+
RNASEH2B	+	-	-	-	+	-	-	-	-	-	-	-	-	-
RNASEH2C	+	-	-	-	+	-	-	+	+	-	+	+	+	+
RNASET2	-	-	-	+	+	-	-	+	+	+	-	-	-	+
RND3	-	-	+	-	-	+	+	+	-	-	-	-	+	-
RNF10	+	-	-	+	+	+	+	+	+	-	+	-	+	-
RNF11	-	-	-	+	-	+	+	-	-	-	-	-	+	+
RNF111	+	+	-	+	+	-	-	-	-	-	-	-	+	-
RNF114	+	+	-	+	-	+	-	-	-	-	-	-	+	-
RNF115	+	+	-	-	-	-	-	+	-	-	-	-	-	-
RNF125	+	+	-	-	-	-	-	-	+	-	-	-	-	-
RNF13	-	-	-	+	+	+	-	+	+	+	-	-	+	-
RNF130	-	-	-	+	+	-	-	-	+	-	-	-	-	+
RNF139	-	+	-	-	+	-	-	-	-	-	-	-	-	-
RNF145	+	+	+	+	-	-	+	-	-	-	-	-	+	-
RNF149	-	-	-	+	+	+	-	-	+	+	-	-	-	+
RNF168	+	+	-	-	+	+	-	-	+	-	-	-	-	-
RNF169	+	-	-	+	+	-	+	+	+	-	-	-	-	-
RNF181	-	-	-	+	+	-	+	+	+	-	-	-	+	-
RNF187	+	+	-	+	-	+	-	+	-	-	-	-	-	-
RNF19A	+	+	+	+	-	+	-	-	-	-	-	-	+	-
RNF19B	-	-	-	-	+	+	+	-	+	-	-	-	-	-
RNF20	-	+	-	+	+	+	+	-	+	-	-	-	+	-
RNF213	+	+	-	+	+	+	+	-	+	+	-	-	-	-
RNF216	+	+	-	-	+	+	+	-	-	-	-	-	+	-
RNF220	+	+	-	-	-	-	+	-	-	-	-	-	-	-
RNF38	+	-	-	+	+	-	+	-	+	-	-	-	-	-
RNF4	+	-	-	+	-	-	-	-	+	-	-	-	-	-
RNF40	+	+	+	+	+	+	-	+	-	-	-	-	+	-
RNF6	-	+	-	-	-	+	-	+	-	-	+	-	+	-
RNF7	+	-	-	+	-	+	+	+	-	-	+	-	+	-
RNH1	-	-	-	+	+	-	+	-	+	+	-	-	-	-
RNMT	-	-	-	-	-	-	-	+	-	-	-	-	-	-
RNPEP	-	-	-	+	+	-	+	+	-	+	-	-	-	-
RNPEPL1	+	+	-	+	+	+	-	+	+	-	-	-	+	-
RNPS1	+	+	-	+	+	-	+	+	-	-	+	-	+	-
ROCK1	+	+	-	+	+	-	+	-	+	-	-	-	-	+
ROCK2	+	-	-	+	-	+	-	-	+	+	+	-	+	-
ROMO1	-	-	-	+	-	+	-	+	-	-	+	+	+	-
RORA	+	+	-	-	-	-	-	-	-	-	+	-	-	-
RPA1	+	+	-	+	-	-	-	-	+	-	-	-	-	-
RPA2	+	+	-	+	+	-	+	-	+	+	-	-	-	-
RPAP2	0	0	0	0	0	0	0	0	0	0	0	0	0	0
RPF1	+	+	-	-	+	+	-	-	-	-	-	-	+	-
RPF2	0	0	0	0	0	0	0	0	0	0	0	0	0	0
RPL10	+	+	-	-	+	-	+	+	+	-	-	-	+	+
RPL10A	+	+	+	-	+	-	+	+	+	-	-	-	+	+
RPL11	+	+	-	-	+	-	+	+	+	-	-	+	+	+
RPL12	-	+	-	+	+	+	-	+	+	-	-	+	+	+
RPL13	+	+	-	-	+	+	-	+	+	-	-	-	+	+
RPL13A	+	+	-	-	+	-	-	+	+	-	-	-	+	+
RPL14	+	+	-	-	+	+	-	+	+	-	-	-	+	+
RPL15	+	+	-	-	+	+	-	-	+	-	-	-	+	+
RPL18	+	+	-	-	-	-	-	+	+	-	-	-	+	+
RPL18A	+	+	-	-	-	+	-	+	-	-	-	-	+	-
RPL19	+	+	-	-	+	-	+	-	+	-	-	-	+	+
RPL22	+	+	-	-	+	+	-	-	+	-	-	-	+	+
RPL23	+	+	+	-	+	+	+	+	+	-	-	-	+	-
RPL23A	+	+	-	-	-	+	+	+	+	-	-	+	-	+
RPL24	+	+	+	-	+	+	-	+	-	-	-	-	+	+
RPL26	+	+	-	+	+	-	+	+	+	-	-	+	+	-
RPL27	+	+	-	-	+	-	-	+	+	-	-	-	+	+
RPL27A	+	+	-	-	+	-	-	+	+	-	-	+	+	+
RPL28	+	+	+	+	-	+	+	+	+	-	-	+	-	-
RPL29	+	+	+	-	+	+	+	-	+	-	-	-	+	-
RPL3	+	+	-	-	+	-	+	+	+	-	-	+	+	+
RPL30	+	+	+	-	+	-	-	+	+	-	-	-	+	+
RPL31	+	+	-	-	+	+	-	+	+	-	-	-	+	+
RPL32	+	+	-	-	+	-	-	+	+	-	-	-	+	+
RPL34	+	-	-	-	+	+	+	+	+	-	-	+	+	+
RPL35	+	+	-	-	-	-	-	+	+	-	-	+	+	+
RPL35A	+	+	+	-	+	+	-	+	+	-	-	-	+	+
RPL36	+	+	+	-	+	+	-	+	+	-	+	-	+	-
RPL36AL	+	+	-	-	+	+	-	-	+	-	+	+	+	+
RPL37	+	+	+	-	+	+	+	+	-	-	-	+	+	-
RPL37A	+	+	+	-	+	+	+	+	+	-	-	-	+	-
RPL38	+	+	+	-	+	+	+	-	+	-	+	-	+	+
RPL39	-	+	+	-	-	+	+	-	+	+	-	-	+	-
RPL4	+	+	-	-	+	-	-	-	+	-	-	-	+	+
RPL41	-	-	-	-	+	+	-	-	-	-	-	-	+	-
RPL5	+	+	-	-	+	+	+	+	-	-	-	+	+	+
RPL6	+	+	-	-	+	+	+	-	+	-	+	-	+	-
RPL7A	+	+	-	-	+	+	-	+	+	-	-	+	-	+
RPL7L1	-	+	-	+	-	+	+	-	+	-	-	-	+	-
RPL8	+	-	-	-	-	+	+	+	+	-	-	+	+	-
RPL9	+	+	+	-	-	-	+	+	-	-	-	+	+	-
RPLP0	+	-	-	-	-	+	+	+	+	-	-	+	+	+
RPLP1	+	+	-	-	-	-	-	+	+	-	-	+	+	+
RPLP2	+	+	-	-	+	+	-	+	+	-	-	+	+	-
RPN1	-	-	+	+	+	+	+	-	+	-	+	-	+	-
RPN2	-	-	-	+	-	+	+	+	+	-	+	+	+	-
RPRD2	+	+	-	-	-	-	-	+	-	-	-	-	+	-
RPS11	+	+	-	-	+	-	-	+	+	-	-	+	+	+
RPS12	+	+	-	-	+	-	+	-	+	-	-	+	+	+
RPS13	+	-	-	-	+	+	+	+	+	-	-	-	+	+
RPS14	+	+	-	-	+	-	-	+	+	-	-	+	+	+
RPS15	+	+	-	-	+	+	-	+	+	-	-	-	+	+
RPS15A	+	+	+	-	+	+	-	+	+	-	-	-	+	+
RPS16	+	+	+	-	+	-	-	+	+	-	-	+	+	+
RPS18	+	+	-	-	+	-	+	+	+	-	-	-	+	+
RPS19	+	+	+	-	+	-	-	+	+	-	-	+	+	+
RPS19BP1	+	-	-	+	+	+	+	-	+	-	-	+	+	-
RPS2	+	+	-	-	-	+	-	+	+	-	-	+	+	+
RPS20	+	+	-	-	+	+	-	+	+	-	-	-	+	+
RPS21	+	+	+	-	-	+	-	+	+	-	-	-	+	+
RPS23	+	+	-	-	+	-	-	+	+	-	-	-	-	+
RPS24	+	-	+	-	+	+	-	+	+	-	-	-	+	+
RPS25	+	+	+	-	+	+	+	-	-	-	-	-	+	+
RPS27	+	+	-	-	-	+	-	+	-	-	-	-	-	-
RPS27A	+	+	-	-	+	+	+	+	-	-	-	-	+	+
RPS27L	+	-	-	+	+	+	-	+	-	-	-	+	+	-
RPS28	+	+	-	-	-	+	-	-	+	-	-	-	-	-
RPS29	+	+	+	+	+	+	-	+	+	+	-	-	-	-
RPS3	+	+	-	-	+	+	-	+	+	-	-	-	+	+
RPS4X	+	+	-	-	+	-	+	-	+	-	-	+	+	+
RPS4Y1	+	+	-	-	-	-	-	-	-	-	-	-	-	-
RPS5	+	-	-	-	-	-	-	+	+	-	-	+	+	+
RPS6	+	+	-	-	+	-	+	+	+	-	-	+	+	+
RPS6KA1	+	+	-	+	+	-	+	-	+	+	-	-	-	-
RPS6KA3	+	+	-	-	+	+	-	+	+	-	+	-	-	+
RPS6KB1	+	+	-	-	-	-	+	-	+	-	-	-	-	-
RPS6KB2	+	-	-	-	-	-	+	-	-	-	-	+	-	-
RPS7	+	+	-	-	+	-	-	+	+	-	-	-	-	-
RPS8	+	+	-	-	+	+	+	+	+	-	-	+	+	+
RPS9	+	-	-	-	+	-	-	+	+	-	-	-	+	+
RPSA	+	+	-	-	-	+	-	+	+	-	-	-	+	+
RRAGC	+	-	-	+	+	+	+	-	+	-	-	-	-	+
RRAS	-	-	-	-	+	+	+	+	-	-	-	-	+	-
RRBP1	-	-	-	-	-	+	+	+	-	-	+	+	+	+
RREB1	-	-	-	+	+	+	+	+	+	+	-	-	-	-
RRM1	+	-	-	+	-	+	+	-	-	-	-	-	-	-
RRP15	-	+	-	-	-	+	-	-	-	-	-	-	+	-
RRP1B	+	-	-	-	-	+	+	-	-	-	-	-	+	-
RRP36	-	+	-	+	-	+	+	-	-	-	-	-	+	-
RRP7A	-	+	-	+	-	+	+	-	+	+	-	-	-	-
RSAD2	-	-	-	+	-	-	+	-	-	-	-	-	-	-
RSBN1	+	-	-	-	-	-	-	-	-	-	-	-	-	-
RSBN1L	+	+	-	-	+	+	-	-	-	-	-	-	-	-
RSF1	+	+	-	+	+	+	+	+	+	-	+	-	-	-
RSL1D1	+	-	-	-	+	+	-	+	+	-	-	-	+	+
RSL24D1	-	+	-	-	+	-	-	-	+	-	-	-	+	-
RSRC1	+	-	-	-	-	+	-	-	-	-	-	-	+	-
RSRC2	+	+	-	+	+	+	+	+	-	+	+	+	-	-
RSU1	+	+	-	+	+	-	+	-	+	-	-	-	-	+
RTCB	+	-	-	+	+	+	+	-	-	-	-	-	+	-
RTF1	+	+	-	-	+	+	+	+	-	-	+	-	+	-
RTFDC1	-	-	-	+	+	+	+	+	+	-	+	-	+	-
RTN3	-	-	-	+	+	+	+	-	+	+	+	-	-	-
RTN4	-	-	-	-	+	+	+	+	+	+	-	-	+	+
RUFY1	-	-	-	+	-	+	+	+	-	-	-	-	-	-
RUFY3	-	-	-	-	+	+	+	-	+	+	-	-	+	+
RUNX1	+	+	-	+	+	+	-	+	+	-	-	-	+	-
RUNX3	+	+	-	-	+	-	-	-	+	+	-	-	-	-
RUVBL1	-	-	-	-	-	+	+	+	-	-	-	-	+	-
RUVBL2	+	-	-	-	-	+	+	+	-	-	-	-	+	-
RWDD1	+	+	-	+	-	-	+	-	-	-	-	-	-	-
RXRA	-	-	-	+	+	-	-	+	+	+	-	-	+	-
RYBP	+	+	-	+	+	-	+	+	+	-	-	-	+	-
S100A10	-	-	+	+	+	+	+	+	+	-	-	-	+	-
S100A11	-	-	+	+	+	-	-	+	-	+	-	-	+	-
S100A14	-	-	+	-	-	+	-	+	-	-	-	-	+	-
S100A16	-	-	-	-	-	+	+	+	-	-	-	-	+	-
S100A2	-	-	-	-	-	+	+	-	-	-	-	-	-	-
S100A4	+	+	-	+	+	+	-	+	+	+	-	-	-	-
S100A6	-	-	+	-	+	+	-	+	-	-	-	-	+	-
S100A8	-	-	-	+	+	-	-	-	-	+	-	-	-	-
S100A9	-	-	-	+	+	-	-	-	-	+	-	-	-	-
S100P	-	-	+	-	-	+	-	+	-	-	-	-	+	-
SACM1L	+	+	-	+	+	-	-	-	+	-	-	-	-	-
SACS	-	+	-	-	-	-	+	-	-	-	-	-	-	-
SAE1	-	-	-	-	-	+	+	-	-	-	-	-	-	-
SAFB	+	+	-	+	-	+	+	+	+	-	-	-	+	-
SAFB2	+	+	-	-	+	+	+	+	-	+	+	-	+	-
SAMD3	-	+	-	-	-	-	-	-	-	-	-	-	-	-
SAMD9	+	+	+	+	+	+	-	+	-	-	+	-	+	-
SAMD9L	+	+	-	+	+	-	+	-	+	+	-	+	-	-
SAMHD1	+	-	-	+	+	-	+	-	+	+	-	-	-	+
SAMSN1	+	-	-	+	+	-	-	-	-	-	-	-	-	-
SAP18	+	-	-	-	+	+	+	+	+	-	+	-	+	+
SAP30BP	+	-	-	+	+	+	+	-	+	-	-	+	+	-
SAP30L	-	-	-	-	-	+	-	+	-	-	-	-	-	-
SAR1A	+	+	-	+	-	+	+	+	-	-	-	+	-	-
SAR1B	-	-	-	+	-	-	-	-	-	-	+	-	+	-
SARS	+	-	-	+	+	-	+	+	+	-	+	+	-	-
SART1	+	-	-	+	-	+	+	-	-	-	-	-	-	-
SART3	+	+	-	+	-	+	+	+	+	-	+	-	+	-
SASH1	-	-	-	+	+	-	+	-	-	-	-	-	-	-
SASH3	+	+	-	-	+	-	-	-	-	+	-	-	-	+
SAT1	-	-	+	+	+	+	-	+	+	+	-	-	-	-
SAT2	-	-	-	+	+	-	-	-	-	-	+	-	-	-
SATB1	+	+	-	+	+	-	-	-	+	-	-	-	-	-
SAV1	-	-	-	+	-	+	-	+	+	-	-	-	-	-
SBDS	-	+	-	+	-	+	-	-	-	-	+	-	+	-
SBF1	+	+	-	-	-	+	+	-	-	-	-	-	+	-
SBNO1	+	+	-	-	-	+	+	+	+	-	+	-	+	-
SCAF11	+	-	-	+	+	+	+	+	+	+	-	-	+	-
SCAF4	-	+	-	-	-	+	-	-	+	-	-	-	+	-
SCAF8	+	+	-	-	+	-	-	+	+	-	-	-	+	-
SCAMP2	+	-	-	+	+	+	-	+	+	+	-	-	-	+
SCAMP3	+	-	-	-	+	+	+	+	+	-	-	-	+	-
SCAND1	+	-	-	-	-	+	-	-	-	-	-	-	-	-
SCAPER	+	+	+	-	-	-	-	-	-	-	-	-	+	-
SCARB2	-	-	-	+	+	+	+	+	-	+	+	-	+	+
SCCPDH	-	-	+	+	-	+	+	-	-	-	-	-	-	-
SCD	-	-	+	+	-	+	-	+	-	+	+	-	+	-
SCFD1	-	-	-	-	-	+	-	-	+	-	-	-	-	-
SCIMP	-	-	-	+	+	-	-	-	-	-	-	-	-	-
SCLT1	+	+	-	+	-	-	+	-	+	-	-	-	-	-
SCML4	-	+	-	-	-	-	-	-	-	-	-	-	-	-
SCNM1	-	+	-	-	-	+	-	+	-	-	-	-	-	-
SCNN1A	-	-	-	-	-	+	-	+	-	-	-	-	+	-
SCO2	-	-	-	+	+	-	-	-	+	+	-	-	-	-
SCP2	+	-	+	+	-	+	+	+	-	+	+	-	-	-
SCPEP1	-	-	-	+	+	-	+	-	-	-	-	-	-	-
SCRIB	+	-	+	-	-	+	-	+	-	-	-	-	-	-
SCRN1	-	-	+	-	-	+	+	-	-	-	+	-	+	-
SCYL1	-	-	-	+	-	+	+	+	+	-	-	+	+	-
SCYL2	+	-	-	-	+	+	-	-	+	-	+	-	-	-
SDAD1	+	+	-	+	-	+	+	+	+	-	-	-	+	-
SDC1	-	-	+	-	-	+	+	+	-	-	-	+	+	-
SDC3	-	-	-	+	-	-	-	-	-	-	-	-	-	-
SDC4	-	-	+	-	-	+	+	+	-	-	-	-	+	-
SDCBP	-	-	-	+	+	+	-	+	+	+	-	-	-	-
SDCBP2	-	-	-	-	-	+	-	+	-	-	-	-	+	-
SDCCAG8	-	-	-	+	+	-	+	+	+	-	-	-	+	-
SDF2L1	+	-	-	+	+	-	+	-	-	-	-	+	-	-
SDF4	+	+	-	+	-	-	+	+	+	-	+	-	+	-
SDHA	+	-	-	-	-	+	+	+	-	-	-	-	-	-
SDHB	+	-	-	+	-	-	-	-	+	+	-	-	-	-
SEC11A	-	-	-	+	+	+	-	+	+	-	+	-	+	-
SEC11C	-	-	-	-	-	-	-	+	-	-	+	+	-	+
SEC13	-	-	-	+	+	+	-	+	+	-	-	+	+	+
SEC14L1	-	-	-	+	-	+	+	-	-	-	+	+	-	-
SEC16A	+	+	-	+	-	+	+	+	-	-	-	-	+	-
SEC22B	-	-	-	-	-	-	+	-	-	-	-	-	-	-
SEC23IP	+	-	-	+	+	-	+	+	+	-	-	-	+	-
SEC24B	-	+	-	+	-	+	+	-	-	-	-	-	-	-
SEC24C	+	-	-	+	+	-	+	-	-	-	-	-	+	-
SEC24D	0	0	0	0	0	0	0	0	0	0	0	0	0	0
SEC31A	-	-	-	+	-	+	+	+	-	-	+	+	+	+
SEC31B	+	-	-	+	-	+	+	-	+	-	-	-	-	-
SEC61A1	-	-	-	+	-	+	+	+	-	-	-	+	+	+
SEC61B	+	-	-	-	-	-	-	-	-	-	-	+	-	+
SEC62	-	-	-	+	-	+	-	+	-	-	-	+	+	-
SEC63	-	-	-	+	-	+	+	+	+	-	+	-	+	+
SECISBP2	-	+	+	-	+	-	+	+	-	-	-	-	-	-
SECISBP2L	+	+	-	+	+	-	-	+	+	-	+	-	+	-
SECTM1	-	-	-	+	+	-	-	-	+	+	-	-	-	-
SEL1L	-	-	-	+	+	+	+	-	-	-	+	+	-	-
SEL1L3	+	-	-	-	-	+	-	+	-	-	-	+	-	+
SELK	+	+	-	+	+	+	+	-	-	-	-	+	-	-
SELL	+	+	-	-	+	-	-	-	+	-	-	-	-	+
SELPLG	+	+	-	+	+	-	-	-	-	-	-	+	-	+
SELT	-	+	-	-	-	-	-	-	+	-	+	-	+	+
SEMA3B	-	-	+	-	-	+	-	+	-	-	-	-	-	-
SEMA3C	-	-	-	-	-	+	+	-	-	-	-	-	+	-
SEMA4B	-	-	-	-	-	+	-	-	-	-	-	-	+	-
SEMA4D	+	+	-	+	+	-	-	-	-	+	-	-	-	-
SENP5	-	+	-	+	-	-	+	-	-	-	+	-	+	-
SENP6	+	+	-	+	+	+	-	+	+	-	+	+	-	-
SENP7	-	+	-	-	-	-	-	-	-	-	-	-	-	-
SEP15	-	-	-	+	+	+	+	+	+	-	+	+	-	-
SEPHS2	+	-	+	+	-	+	+	-	+	-	-	-	+	-
SEPP1	-	-	-	+	-	-	-	-	-	+	+	-	-	-
SEPT1	+	+	-	-	-	-	-	-	-	-	-	-	-	+
SEPT11	+	+	-	-	-	+	+	-	+	-	-	-	-	-
SEPT2	+	-	+	+	+	+	+	-	+	-	+	-	-	+
SEPT6	+	+	-	-	-	-	-	-	-	-	-	+	-	-
SEPT7	+	+	-	+	-	+	+	+	+	-	+	-	+	-
SEPT9	+	+	-	-	+	+	+	+	-	-	-	-	+	+
SEPW1	+	-	+	+	-	+	-	+	-	-	-	-	+	-
SERBP1	+	-	-	+	+	+	+	+	+	-	-	-	+	+
SERF2	+	-	-	+	+	+	+	-	+	+	-	-	+	+
SERINC1	+	-	-	+	+	+	+	+	-	-	+	-	-	+
SERINC3	+	-	-	+	-	+	+	+	-	-	+	-	-	+
SERP1	+	-	-	+	+	+	-	+	+	-	-	-	+	-
SERPINA1	-	-	+	+	+	+	-	-	-	+	+	-	-	-
SERPINB1	-	-	-	+	+	+	+	+	+	+	-	-	+	-
SERPINB5	-	-	-	-	-	+	+	+	-	-	-	-	-	-
SERPINB6	-	-	+	+	+	-	+	+	+	+	-	-	-	-
SERPINB9	-	-	-	+	+	-	-	-	+	-	-	-	-	+
SERPINF1	-	-	-	-	-	-	-	-	+	-	-	-	-	+
SERPING1	-	-	+	+	-	-	+	-	-	+	-	-	-	-
SERPINH1	-	-	+	-	-	+	+	+	-	-	-	-	+	-
SERTAD1	+	-	-	-	+	-	-	-	-	-	-	-	-	-
SERTAD2	+	-	-	+	-	-	-	-	+	-	-	-	+	-
SESN3	+	+	-	-	-	-	+	+	+	-	+	-	-	-
SESTD1	-	-	-	+	-	+	+	+	-	-	-	-	+	-
SET	+	+	-	+	+	+	+	+	+	-	+	-	-	-
SETD2	+	+	-	+	+	+	-	-	+	-	+	-	+	+
SETD3	-	-	-	-	+	+	-	-	+	-	+	-	+	-
SETD5	+	+	-	+	+	+	+	+	+	-	+	-	-	+
SETD7	-	-	-	+	+	+	-	+	-	-	-	-	-	-
SETX	+	+	-	+	+	-	+	-	-	+	-	-	+	+
SF1	+	+	-	+	+	+	+	+	+	-	-	-	+	-
SF3A1	-	+	-	+	-	+	-	-	+	+	-	-	-	-
SF3A3	+	+	+	+	+	+	+	-	-	-	-	-	-	-
SF3B1	+	+	-	+	+	+	+	-	+	-	-	-	+	+
SF3B14	-	-	-	-	-	+	-	+	-	-	-	-	+	-
SF3B2	+	+	-	+	+	+	+	-	+	-	+	+	+	-
SF3B3	-	+	-	-	-	+	+	-	-	-	-	-	+	-
SF3B5	+	-	-	+	+	+	+	-	-	-	-	+	-	-
SFMBT2	+	+	-	-	+	-	-	-	+	-	-	-	-	-
SFN	-	-	-	-	-	+	+	-	-	-	-	-	+	-
SFPQ	+	+	-	+	+	-	+	+	+	-	+	-	+	-
SFSWAP	+	+	-	-	+	+	+	+	-	-	+	-	+	+
SFT2D2	+	-	-	+	+	+	-	+	-	-	-	-	+	+
SFXN1	+	-	-	-	-	+	+	-	-	-	+	-	+	-
SGK1	-	-	-	+	+	-	-	-	+	+	-	-	-	-
SGMS1	+	-	-	+	-	-	-	-	-	-	-	-	+	-
SGPL1	-	-	-	+	-	+	+	+	-	-	-	-	+	-
SGSM2	+	-	-	+	-	-	-	-	-	-	+	-	-	-
SH2B3	+	-	-	-	-	-	-	-	+	+	-	-	-	-
SH2D1A	+	+	-	-	-	-	-	-	-	-	-	-	-	-
SH2D4A	-	-	-	-	-	+	+	+	-	-	-	-	+	-
SH3BGRL	+	-	-	+	+	-	+	-	+	+	-	-	-	+
SH3BGRL3	+	+	-	+	+	-	-	+	+	+	-	-	-	+
SH3BP1	+	-	-	+	-	-	-	-	-	-	-	-	-	-
SH3BP2	+	-	-	+	+	+	+	-	+	+	-	-	-	-
SH3BP4	-	-	+	-	-	+	+	+	-	-	-	-	+	+
SH3BP5	+	+	-	+	-	-	-	-	-	+	-	-	-	-
SH3GLB1	+	+	+	-	+	+	+	+	+	-	-	-	+	-
SH3GLB2	+	-	-	-	-	-	-	-	-	-	-	+	-	-
SH3KBP1	+	+	-	+	+	-	-	+	+	-	-	-	-	+
SH3PXD2A	-	-	+	-	-	+	+	+	-	-	-	-	-	-
SH3RF1	-	-	-	-	-	+	-	+	-	-	-	-	+	-
SH3YL1	-	-	-	-	-	+	+	+	-	-	-	-	+	-
SHARPIN	+	+	-	-	+	+	-	-	+	-	-	-	+	-
SHC1	+	-	-	+	-	+	+	+	+	-	-	+	-	-
SHFM1	-	-	+	-	-	+	-	+	-	-	-	-	+	-
SHISA5	+	+	-	+	-	+	-	+	-	+	-	+	+	-
SHKBP1	+	+	-	-	+	+	-	+	+	+	-	-	-	-
SHMT2	+	+	-	-	-	+	+	-	-	-	+	-	+	-
SHOC2	+	+	-	+	+	+	-	-	-	-	-	-	-	-
SHROOM3	-	-	-	-	-	+	+	+	-	-	-	-	+	-
SIGIRR	-	+	-	+	+	+	+	-	-	-	-	-	+	-
SIGLEC1	-	-	-	+	-	-	-	-	-	+	-	-	-	-
SIGLEC10	-	-	-	+	+	-	-	-	+	-	-	-	-	-
SIGMAR1	-	-	-	-	-	+	+	-	-	-	-	-	-	-
SIK1	+	+	-	-	+	+	-	-	+	-	-	-	-	+
SIK3	-	-	-	+	+	-	-	-	-	-	-	-	-	-
SIKE1	+	-	-	-	-	+	+	-	-	-	-	-	-	-
SIL1	-	-	-	+	-	+	+	-	-	-	+	-	-	-
SIN3A	+	+	-	+	+	+	+	-	+	-	-	-	-	-
SIPA1	+	-	-	+	-	-	-	-	-	-	-	-	-	-
SIPA1L1	+	+	-	+	-	-	-	-	-	+	+	-	-	-
SIPA1L2	-	-	-	+	-	-	-	-	-	-	-	-	-	-
SIRPA	-	-	-	+	+	-	-	-	-	+	-	-	-	-
SIRT1	+	-	-	-	-	+	-	-	-	-	-	-	-	-
SIRT2	+	+	-	+	-	+	-	-	-	-	-	-	-	-
SIRT7	+	+	-	-	-	+	-	-	-	-	-	-	-	-
SIVA1	+	+	-	+	+	-	+	-	+	-	+	-	+	-
SKAP1	+	+	-	-	-	-	-	-	-	-	-	-	-	-
SKAP2	-	-	-	+	+	+	-	+	+	-	-	-	+	-
SKI	+	+	-	-	+	+	+	-	+	-	-	-	-	-
SKIL	+	+	+	-	-	+	+	-	-	+	-	-	-	-
SKIV2L2	+	-	+	-	-	+	+	+	+	-	-	-	-	-
SKP1	+	-	-	+	+	+	-	-	+	-	+	-	+	+
SLA	+	+	-	+	+	-	-	-	+	+	-	-	-	-
SLAIN2	+	+	-	+	+	-	+	-	+	-	+	-	+	-
SLAMF1	+	+	-	-	-	-	-	-	-	-	-	-	-	-
SLAMF6	+	+	-	-	-	-	-	-	-	-	-	-	-	-
SLAMF7	+	+	-	+	+	-	-	-	-	-	-	+	-	-
SLAMF8	-	-	-	+	-	-	-	-	+	-	-	-	-	-
SLBP	+	-	-	-	-	-	-	-	-	-	-	-	-	-
SLC11A1	-	-	-	+	-	-	-	-	-	+	-	-	-	-
SLC12A2	-	-	-	-	-	+	+	-	-	-	-	-	+	-
SLC12A7	-	-	-	+	-	+	+	+	+	+	-	-	+	-
SLC12A9	-	-	-	+	+	+	-	-	-	+	-	-	-	-
SLC15A3	-	-	-	+	+	-	-	-	+	+	-	-	-	-
SLC15A4	+	-	-	+	+	+	-	-	-	-	-	-	-	+
SLC16A3	-	-	-	+	+	+	+	+	+	+	-	-	-	-
SLC1A5	+	-	-	-	-	+	-	-	+	-	-	-	+	-
SLC20A1	-	-	-	+	+	+	+	+	+	-	-	-	+	+
SLC25A11	+	+	-	+	+	-	+	-	-	-	-	-	-	-
SLC25A24	-	-	-	+	-	-	-	-	-	-	-	-	-	-
SLC25A28	-	+	-	+	-	+	+	-	-	-	-	-	-	+
SLC25A3	-	-	-	+	+	+	+	+	+	-	+	-	+	+
SLC25A36	+	+	-	+	-	+	+	+	-	+	-	-	+	-
SLC25A37	-	-	+	-	-	+	+	-	-	-	-	-	+	-
SLC25A39	-	-	-	+	-	+	+	-	+	-	+	-	+	-
SLC25A46	-	+	-	-	-	+	+	-	+	-	+	-	-	-
SLC25A5	-	-	+	+	-	+	+	+	+	-	-	-	-	+
SLC25A6	+	-	-	+	+	+	+	+	+	-	-	+	-	+
SLC26A2	-	-	-	-	-	-	+	-	-	-	+	-	-	-
SLC2A1	-	-	+	-	-	+	+	-	-	-	-	-	+	-
SLC2A3	-	+	-	+	+	-	-	-	+	+	-	-	-	-
SLC2A4RG	+	-	-	-	-	-	+	-	-	-	-	-	+	-
SLC30A1	-	-	-	+	-	+	-	-	-	-	-	-	-	-
SLC30A7	-	+	-	-	-	+	+	-	-	+	-	+	+	-
SLC30A9	-	-	-	+	-	+	-	+	+	-	+	-	+	-
SLC31A1	-	-	-	+	+	-	-	-	-	-	-	-	-	-
SLC35E1	-	+	-	-	+	+	+	+	-	-	+	-	-	-
SLC38A1	+	+	-	-	-	+	-	-	-	-	+	-	+	+
SLC38A10	+	-	-	-	+	-	+	-	-	+	+	+	+	-
SLC38A2	-	-	+	+	+	-	+	+	-	+	-	-	+	+
SLC39A1	-	-	-	+	-	+	+	-	-	-	-	-	+	-
SLC39A10	+	+	-	-	-	+	-	-	+	-	-	-	+	-
SLC39A14	-	-	-	-	-	+	-	+	-	-	-	-	+	-
SLC39A6	-	-	-	+	+	+	+	-	+	-	+	-	-	-
SLC39A7	-	-	+	+	-	-	+	+	-	-	+	+	+	-
SLC3A2	-	-	-	+	+	+	+	+	+	-	-	+	+	-
SLC40A1	-	-	+	+	-	+	-	+	-	-	-	-	-	-
SLC43A2	-	-	-	+	+	-	-	-	+	+	+	-	-	-
SLC44A1	-	-	+	-	-	+	+	+	-	-	-	+	+	-
SLC44A2	+	+	-	-	-	+	-	-	-	-	-	-	+	+
SLC44A4	-	-	-	-	-	+	-	+	-	-	-	-	-	-
SLC4A1AP	+	-	-	-	-	+	+	-	-	-	-	-	-	-
SLC4A7	+	+	-	+	+	-	+	-	-	+	+	-	-	-
SLC52A2	-	-	-	+	-	+	+	+	-	-	-	-	+	-
SLC5A3	+	-	-	-	-	+	-	-	-	-	-	-	+	-
SLC6A6	+	-	-	+	+	+	+	-	+	-	-	-	-	-
SLC7A1	-	-	-	-	-	+	+	+	-	-	-	-	+	-
SLC7A6	+	-	-	-	-	-	-	-	+	-	-	-	-	-
SLC7A6OS	-	+	-	-	-	-	-	-	-	-	-	-	-	-
SLC7A7	-	-	-	-	+	-	-	-	-	+	-	-	-	-
SLC8A1	-	-	-	+	+	-	-	-	+	-	-	-	-	-
SLC9A3R1	+	+	+	-	+	+	+	+	-	-	-	-	-	-
SLCO2B1	-	-	-	+	-	-	-	-	-	+	-	-	-	-
SLCO3A1	+	-	+	-	+	+	+	-	-	-	-	-	+	-
SLFN11	+	-	-	+	+	-	-	-	+	+	-	+	-	-
SLFN12L	+	-	-	-	-	-	-	-	-	-	-	-	-	-
SLFN5	+	+	-	+	+	+	+	-	-	-	-	-	-	-
SLK	-	-	+	-	-	+	+	+	-	-	-	-	+	+
SLMAP	+	+	+	-	+	+	+	-	+	-	-	-	+	-
SLMO2	+	-	-	-	-	-	+	+	-	-	-	-	-	-
SLPI	-	-	-	-	-	-	-	+	-	-	-	-	+	-
SLTM	+	+	+	+	-	+	+	+	+	-	+	+	-	-
SLU7	-	+	-	-	+	-	+	+	-	+	+	-	+	+
SMAD2	0	0	0	0	0	0	0	0	0	0	0	0	0	0
SMAD3	+	+	+	-	-	+	-	+	-	-	-	-	+	-
SMAD5	+	-	-	+	-	-	+	-	-	-	+	-	-	-
SMAD7	+	+	-	+	-	-	-	-	-	-	-	-	-	-
SMAP1	+	-	-	+	-	+	-	-	-	-	-	-	-	-
SMAP2	+	+	-	+	+	-	-	-	+	-	-	-	-	+
SMARCA1	-	-	-	-	-	+	-	-	-	-	+	-	-	-
SMARCA2	+	+	-	+	-	+	+	+	+	-	+	-	-	-
SMARCA4	+	-	-	+	+	+	+	+	-	-	+	-	+	-
SMARCA5	+	+	-	+	+	-	+	+	-	-	+	-	+	+
SMARCAD1	+	+	-	+	-	+	+	-	-	-	-	-	+	-
SMARCC1	+	+	+	+	+	-	+	+	+	-	-	-	-	-
SMARCC2	+	+	-	+	-	-	+	+	+	-	+	-	+	-
SMARCD1	-	-	-	+	-	-	-	-	-	-	-	-	-	-
SMARCD2	-	-	-	-	-	+	+	-	-	-	-	-	-	-
SMARCE1	+	-	-	-	-	+	+	+	-	-	+	-	+	+
SMC1A	+	-	-	+	+	+	+	+	-	-	+	-	-	+
SMC2	+	-	-	+	-	+	-	-	+	-	-	-	-	-
SMC3	+	+	-	-	+	+	+	-	+	-	+	-	+	-
SMC4	+	+	-	+	-	-	+	+	-	-	-	+	+	-
SMC5	+	+	-	+	+	-	+	+	-	+	-	-	-	-
SMC6	+	-	-	-	-	+	-	-	-	-	-	-	-	+
SMCHD1	+	+	-	-	+	+	-	-	+	-	-	+	+	-
SMDT1	-	+	-	-	+	+	+	-	-	-	-	-	+	-
SMEK1	+	+	-	+	-	-	-	-	+	+	-	-	-	+
SMEK2	+	+	-	+	+	+	+	+	+	-	-	-	-	-
SMG1	+	+	+	+	+	+	+	+	+	-	-	-	+	-
SMG5	+	-	-	+	+	+	+	+	-	-	-	-	+	-
SMG7	+	-	-	-	+	+	+	+	-	-	+	-	+	+
SMIM12	+	+	-	-	+	-	-	-	+	-	-	-	+	-
SMIM14	-	-	-	-	+	+	-	+	+	-	+	-	-	+
SMIM15	-	-	-	-	+	+	-	+	-	-	-	-	+	-
SMIM7	+	-	-	+	+	-	-	+	-	-	+	-	-	-
SMNDC1	-	-	-	-	+	-	-	-	-	-	-	-	-	-
SMU1	+	+	-	+	+	+	+	-	+	-	-	-	-	-
SMURF1	-	-	+	-	-	+	+	-	-	-	-	-	+	-
SMURF2	+	-	-	+	-	-	+	-	-	-	-	-	+	-
SNAP23	-	-	-	+	+	+	+	+	+	-	-	-	-	-
SNAP29	+	-	-	+	+	+	+	-	+	-	-	-	+	+
SND1	-	-	-	+	+	+	+	+	+	-	-	+	+	-
SNF8	+	-	-	+	-	-	+	+	-	-	+	-	+	-
SNHG1	+	+	-	+	+	-	+	-	-	-	-	+	+	-
SNHG16	+	-	+	-	+	+	+	-	-	-	-	-	-	-
SNHG5	+	+	-	+	+	-	-	-	+	+	-	-	-	+
SNHG6	-	+	+	-	+	+	-	-	+	-	-	-	+	-
SNHG8	+	+	-	+	-	+	-	-	-	-	-	-	-	-
SNORD89	+	+	-	+	-	-	-	-	-	-	-	-	-	-
SNRK	+	+	-	-	+	+	+	-	-	-	-	-	-	-
SNRNP200	+	-	-	-	+	+	+	+	+	-	+	-	+	+
SNRNP70	+	+	+	+	+	-	-	+	+	-	+	+	+	-
SNRPB	+	+	-	-	+	+	+	-	+	-	+	-	+	-
SNRPB2	-	+	-	-	-	+	+	+	+	-	-	-	+	-
SNRPC	+	-	+	+	+	+	+	+	-	-	-	-	+	-
SNRPD2	+	-	-	-	-	-	-	+	+	-	+	-	+	+
SNRPD3	+	+	-	+	-	+	+	+	-	-	+	-	+	-
SNRPN	-	+	-	-	-	-	-	-	+	-	+	-	-	+
SNTB2	+	-	-	-	-	+	+	-	-	-	-	-	-	-
SNW1	+	-	+	+	+	-	+	-	+	-	-	-	+	-
SNX1	+	-	-	+	+	+	+	+	-	+	-	-	+	-
SNX10	+	-	-	+	+	-	-	-	-	+	-	-	-	-
SNX13	-	-	-	+	-	+	-	+	-	-	-	-	-	-
SNX14	-	-	-	+	+	+	+	+	+	-	+	-	-	-
SNX17	+	-	-	-	-	+	+	+	+	-	-	+	+	+
SNX18	-	+	-	+	+	+	-	-	+	-	+	-	-	-
SNX19	+	+	-	+	-	+	+	+	+	-	-	-	-	+
SNX2	+	+	-	+	-	+	+	-	+	-	-	-	+	-
SNX20	+	+	-	+	+	-	-	-	+	-	-	-	-	-
SNX27	-	-	-	+	+	+	-	+	+	-	-	-	-	-
SNX29	-	-	-	+	+	-	-	-	+	-	-	-	-	-
SNX3	-	-	-	+	+	-	+	-	+	-	-	-	+	+
SNX4	-	-	-	+	+	-	+	+	+	-	+	-	+	-
SNX5	+	+	-	+	+	+	+	-	+	+	-	-	-	-
SNX6	-	-	-	+	+	+	-	-	+	-	-	-	+	-
SNX9	-	-	-	+	-	+	+	+	+	-	-	-	-	+
SOAT1	+	+	-	+	+	-	+	-	-	+	-	-	-	-
SOCS3	-	-	-	+	+	-	+	-	+	-	-	-	-	+
SOD1	+	-	+	+	-	+	+	+	+	-	+	-	-	-
SOD2	-	-	-	+	+	+	-	-	+	+	-	-	-	-
SON	+	+	-	+	+	+	-	-	+	-	-	-	-	+
SORBS2	-	-	-	-	-	+	+	-	-	-	+	-	+	-
SORL1	+	+	-	+	+	+	-	-	+	+	-	-	-	+
SORT1	-	-	-	+	+	+	+	+	+	+	-	-	-	-
SOS1	+	+	-	+	+	+	+	+	-	-	-	-	+	-
SOS2	+	+	-	-	+	+	+	-	+	-	-	-	-	-
SOX4	-	-	+	-	-	+	+	+	-	-	+	-	+	-
SOX9	-	-	+	-	-	+	-	+	-	-	-	-	+	-
SP1	+	+	-	-	+	+	-	-	-	-	-	-	+	-
SP100	+	-	-	+	+	-	+	+	+	+	-	-	-	+
SP110	+	+	-	+	+	-	-	+	+	-	-	-	-	+
SP140	+	+	-	-	-	-	-	-	-	-	-	+	-	-
SP140L	+	+	-	-	-	-	-	-	-	-	-	-	-	-
SP3	+	+	-	+	-	+	+	+	+	-	-	-	+	-
SP4	+	-	-	-	-	-	-	-	-	-	-	-	-	-
SPAG7	+	-	-	+	+	-	+	-	-	+	-	-	+	-
SPAG9	-	-	-	+	+	-	-	+	+	+	+	-	+	-
SPARC	-	-	-	-	-	-	+	-	-	-	-	-	-	-
SPARCL1	-	-	-	-	-	-	+	-	-	-	-	-	-	-
SPATA13	+	+	-	+	+	+	-	+	-	-	+	-	-	-
SPATS2L	-	-	+	+	-	+	+	+	-	-	+	-	+	-
SPCS1	-	-	-	-	-	+	-	+	-	-	+	+	+	+
SPCS3	+	-	-	+	+	-	+	-	+	-	-	+	-	+
SPECC1	-	-	-	+	+	-	+	-	+	-	-	-	-	-
SPEN	+	-	-	+	+	-	+	-	+	+	+	-	+	+
SPG11	+	+	-	+	+	+	-	-	+	-	+	-	+	-
SPG20	-	-	-	+	-	-	+	+	+	-	-	-	-	+
SPG21	+	-	-	+	+	+	-	-	+	-	-	-	-	-
SPG7	-	-	-	+	-	+	-	-	-	-	-	-	-	-
SPIN1	+	-	-	-	-	+	+	+	+	-	-	-	-	-
SPINK1	-	-	+	-	-	-	-	+	-	-	+	-	-	-
SPINT1	-	-	+	-	-	+	-	-	-	-	-	-	+	-
SPINT2	-	-	+	-	-	+	-	+	-	-	+	-	+	-
SPN	+	+	-	+	-	-	-	-	+	+	-	-	-	+
SPOCK2	+	+	-	-	-	-	-	-	-	-	-	-	-	-
SPOP	-	+	-	-	+	-	+	-	+	-	-	-	-	-
SPOPL	-	-	-	+	+	+	-	+	+	-	-	-	-	-
SPP1	-	-	+	+	-	-	-	-	-	+	-	-	-	-
SPPL2A	+	+	-	+	-	+	+	-	+	-	-	-	-	-
SPRED1	-	-	-	+	+	+	+	+	+	+	-	-	-	-
SPSB3	-	+	-	-	-	+	+	+	-	-	-	-	+	+
SPTAN1	+	+	+	-	-	+	+	+	-	-	+	-	+	-
SPTBN1	-	-	+	-	-	+	+	+	-	-	+	-	+	-
SPTLC2	+	-	-	-	+	+	+	+	+	-	-	-	+	+
SPTY2D1	+	-	-	+	+	+	+	-	-	-	-	-	+	-
SQLE	-	-	+	-	-	+	+	+	-	-	-	-	-	-
SQRDL	+	-	-	-	+	-	-	-	-	+	-	-	+	-
SQSTM1	-	-	+	+	-	+	+	+	-	-	+	+	+	-
SRA1	+	+	-	+	+	-	+	-	+	-	-	-	-	-
SRCAP	+	+	+	-	+	+	-	+	+	-	-	-	-	-
SREBF2	-	+	-	-	-	-	-	+	+	-	-	-	+	-
SREK1	+	-	-	-	+	+	-	+	+	-	+	-	+	-
SREK1IP1	+	+	-	-	-	-	-	+	-	-	+	-	+	-
SRF	+	+	-	-	-	-	-	-	-	-	-	-	-	-
SRGN	+	+	-	+	+	-	-	-	+	+	-	+	-	+
SRI	-	-	+	+	-	+	+	+	-	-	+	-	+	-
SRP14	-	-	-	+	-	+	+	+	+	-	-	-	+	+
SRP54	-	-	-	+	-	+	+	+	+	-	+	+	-	-
SRP68	+	-	-	-	+	+	+	+	+	-	+	-	-	-
SRP72	-	-	-	+	+	-	+	+	+	-	+	+	+	+
SRP9	-	-	-	+	-	+	-	+	-	-	-	-	-	-
SRPK1	-	-	+	-	-	+	+	+	-	-	-	+	+	-
SRPK2	+	+	-	-	-	+	+	-	-	-	+	-	-	-
SRPR	+	+	-	-	-	+	-	-	-	-	+	+	+	+
SRPRB	-	-	-	+	-	+	+	+	-	-	-	+	+	-
SRRM1	+	+	+	+	+	+	-	-	-	+	-	-	+	-
SRRM2	+	+	-	-	+	+	-	+	+	+	-	+	+	+
SRRT	+	-	-	-	-	+	+	+	-	-	+	-	+	-
SRSF1	-	-	-	+	+	+	+	-	-	-	-	-	-	-
SRSF11	-	+	+	+	+	+	+	+	+	-	-	-	-	+
SRSF2	+	+	-	-	+	-	+	-	+	+	+	-	-	+
SRSF3	+	+	-	+	+	-	+	+	+	-	-	-	+	+
SRSF4	-	+	-	+	+	-	+	+	+	+	-	-	+	+
SRSF5	+	+	-	-	+	+	-	-	+	+	+	-	+	+
SRSF6	+	-	-	+	-	+	+	+	+	-	-	-	+	+
SRSF7	-	+	-	+	+	+	+	+	+	-	-	-	+	-
SRSF9	+	-	-	+	-	-	-	-	-	-	-	-	-	-
SS18	+	+	-	+	-	+	+	+	-	-	+	-	-	-
SSB	+	-	+	+	+	+	+	-	+	+	-	-	+	-
SSBP1	-	-	+	+	+	+	+	-	+	-	+	-	+	-
SSBP4	+	+	-	-	-	-	-	-	+	-	+	-	-	-
SSFA2	-	-	+	+	+	+	+	+	+	-	-	-	+	-
SSH1	+	-	-	-	+	+	-	-	+	+	-	-	-	-
SSH2	+	-	-	+	+	-	-	-	+	+	-	-	-	-
SSNA1	-	-	-	+	+	+	+	+	-	-	-	-	-	-
SSR1	+	-	-	+	-	-	+	-	+	+	+	-	+	+
SSR2	+	-	-	+	+	+	+	+	+	-	-	+	-	-
SSR3	-	-	-	+	+	+	+	+	+	-	-	-	+	+
SSR4	-	-	-	-	-	-	+	+	-	-	+	+	-	+
SSRP1	+	+	+	+	+	+	+	+	+	-	-	-	-	-
SSU72	+	+	-	+	-	+	-	-	-	-	-	-	+	-
ST13	-	-	-	+	+	+	-	+	+	-	-	-	+	-
ST14	-	-	-	+	-	+	-	+	+	+	-	-	+	+
ST3GAL1	+	+	-	+	+	+	-	+	+	-	-	-	-	-
ST3GAL5	-	+	-	+	-	-	-	-	-	+	-	-	-	-
ST6GAL1	+	+	-	+	-	-	+	-	-	+	-	+	-	-
ST8SIA4	-	+	-	+	+	-	-	-	+	-	-	-	-	-
STAB1	-	-	-	+	+	-	-	-	+	+	-	-	-	-
STAG1	+	+	-	-	-	+	-	-	-	-	-	-	-	-
STAG2	-	+	-	+	+	+	-	-	+	-	+	-	+	-
STAMBP	-	-	+	-	-	+	+	-	-	-	-	-	+	-
STARD10	-	-	+	-	-	+	+	+	-	-	-	-	+	-
STARD7	+	+	-	+	+	+	-	+	+	-	-	-	+	-
STAT1	+	-	-	+	+	+	+	-	+	+	-	-	-	+
STAT2	+	+	-	-	-	+	+	-	-	-	-	-	+	+
STAT3	+	-	-	+	+	+	+	+	+	-	-	-	+	+
STAT4	+	+	-	-	-	-	-	-	-	-	-	-	-	-
STAT5A	+	+	-	+	+	-	-	-	-	+	-	-	-	-
STAT5B	-	+	-	+	+	+	-	-	+	-	-	-	-	-
STAT6	+	-	-	+	+	+	-	+	+	+	-	-	+	+
STAU1	+	+	+	-	+	+	-	+	-	-	-	-	-	-
STAU2	+	+	-	-	+	+	-	-	-	-	-	-	+	-
STIM1	-	+	-	-	+	+	+	-	+	-	-	-	+	-
STIM2	+	+	-	-	-	+	+	+	-	-	+	-	-	-
STIP1	+	-	-	+	+	+	+	+	-	-	-	-	+	-
STK10	+	+	-	+	+	-	-	-	+	-	-	-	-	+
STK17A	+	+	-	-	-	+	-	-	+	-	-	-	-	-
STK17B	+	+	-	-	+	-	-	-	+	-	-	-	-	+
STK24	+	-	-	+	+	+	+	-	+	-	-	-	+	-
STK25	-	+	-	-	+	+	+	-	-	-	-	-	+	-
STK38	+	+	+	+	-	-	-	-	-	+	-	-	+	-
STK38L	-	-	-	+	+	-	+	+	+	-	-	-	+	-
STK39	-	+	+	-	-	+	-	+	-	-	-	-	+	-
STK4	+	+	-	+	-	-	-	-	+	-	-	+	-	+
STK40	+	-	-	+	+	+	+	-	+	+	-	-	+	-
STMN1	+	-	+	+	-	-	+	-	+	-	-	-	-	+
STOM	+	+	-	+	+	+	+	-	-	-	-	-	-	-
STOML2	-	-	-	-	-	+	+	+	-	-	-	-	-	-
STRA13	-	-	-	+	-	-	+	+	-	-	+	-	-	-
STRAP	+	-	-	+	-	+	+	+	+	-	-	-	+	-
STRBP	+	+	-	-	-	+	-	-	-	-	+	+	+	+
STRN	+	-	-	-	+	+	-	-	-	-	-	-	-	-
STRN3	-	-	-	-	-	+	+	+	-	-	+	-	+	-
STT3A	-	-	-	+	-	+	+	-	-	-	-	+	+	+
STT3B	+	+	-	+	+	+	+	-	-	-	+	+	+	-
STUB1	-	+	-	-	+	+	+	+	-	-	-	+	+	-
STX10	+	-	-	+	+	+	+	+	+	-	-	-	-	-
STX12	-	-	-	+	-	-	+	-	+	-	-	-	-	-
STX16	+	+	-	-	-	-	-	-	+	-	-	-	-	-
STX18	+	+	-	-	+	+	-	-	-	-	-	-	+	-
STX3	-	-	-	-	-	+	+	+	+	-	-	-	+	-
STX4	-	-	+	+	+	+	+	+	-	-	-	-	+	-
STX6	-	-	-	+	-	+	+	+	+	-	-	-	-	-
STX7	-	+	-	+	+	+	+	-	+	+	-	-	-	-
STXBP3	-	+	-	+	-	+	-	-	-	-	-	-	-	-
SUB1	+	+	-	-	-	+	-	+	+	-	-	+	+	+
SUCLG1	+	-	-	+	+	+	+	+	+	-	+	-	+	-
SUCLG2	+	-	-	-	-	-	+	+	-	-	-	-	-	-
SUCO	+	-	-	+	-	+	+	-	+	-	-	+	-	-
SUDS3	+	+	-	-	-	-	+	+	+	-	+	-	-	-
SUGP2	+	+	-	+	-	+	-	-	-	-	+	-	+	-
SUGT1	+	-	-	+	-	+	+	+	-	-	+	-	+	-
SULF2	-	-	-	-	+	+	+	+	+	-	-	-	+	+
SUMF2	+	-	+	+	-	+	+	+	+	-	-	-	+	-
SUMO2	+	-	-	-	-	-	-	-	-	-	+	-	+	-
SUMO3	+	-	-	+	+	+	+	+	+	+	-	-	-	-
SUN1	-	-	-	-	-	+	-	+	-	-	-	-	+	-
SUN2	+	+	-	+	+	-	+	-	+	+	-	-	-	-
SUPT16H	+	+	-	+	+	-	+	+	+	-	+	-	+	-
SUPT20H	+	+	-	-	+	+	-	-	+	-	+	-	+	-
SUPT4H1	+	-	-	+	+	-	-	+	-	-	+	-	+	-
SUPT5H	-	+	+	+	+	+	-	-	+	-	+	-	+	-
SUPT6H	+	-	-	+	+	-	+	+	+	-	+	-	+	+
SURF1	-	+	-	-	+	+	+	+	-	-	-	-	-	-
SURF4	+	-	-	+	-	+	+	+	-	-	-	+	+	-
SUV420H1	+	-	-	-	-	+	+	+	+	-	+	-	-	+
SUZ12	+	-	-	+	-	+	-	-	-	-	+	-	+	+
SVIL	-	-	+	-	+	-	+	-	+	-	-	-	+	-
SVIP	-	-	-	-	-	+	-	-	-	-	+	+	+	-
SWAP70	-	+	-	+	+	+	+	-	+	-	-	-	+	-
SYAP1	-	-	+	-	+	+	+	+	+	-	+	-	-	-
SYF2	+	+	+	+	-	+	+	+	+	+	-	-	-	-
SYK	-	-	-	+	+	-	-	-	+	+	-	-	-	-
SYNCRIP	+	+	-	+	-	+	-	+	+	-	-	-	+	+
SYNE1	+	+	-	+	-	-	+	-	-	-	-	-	-	-
SYNE2	+	+	+	-	-	+	+	+	-	-	-	-	+	-
SYNGR2	-	-	-	+	+	+	-	+	+	-	-	-	+	+
SYNRG	+	-	-	+	-	+	+	-	+	-	+	-	-	-
SYPL1	-	+	+	-	-	+	+	+	-	-	-	-	+	-
SYS1	+	+	-	+	+	+	+	+	-	-	-	-	-	-
SYT11	+	+	-	-	-	-	-	-	-	-	+	-	-	-
SYT8	-	-	+	-	-	+	-	-	-	-	-	-	+	-
SYTL1	0	0	0	0	0	0	0	0	0	0	0	0	0	0
SYTL2	+	+	-	-	-	+	+	+	-	-	-	-	-	-
SYTL3	+	-	-	-	-	-	-	-	-	-	-	-	-	-
SZRD1	+	+	-	+	-	+	+	+	+	+	-	-	-	-
TAB2	+	-	-	+	+	+	-	+	+	-	-	-	-	-
TAB3	+	-	-	-	+	+	-	-	+	-	-	-	-	-
TACC1	+	-	-	+	+	-	+	+	+	-	-	-	-	+
TACC3	+	-	-	-	-	+	+	-	-	-	-	-	-	-
TACSTD2	-	-	+	-	-	+	+	+	-	-	-	-	+	-
TADA2B	+	+	-	+	+	-	-	+	-	-	-	+	-	-
TADA3	+	-	-	+	-	+	+	-	-	-	-	-	+	-
TAF1	+	+	-	-	+	+	+	-	+	-	+	-	+	-
TAF10	+	+	-	+	+	+	+	-	+	+	-	-	+	-
TAF15	+	-	-	+	+	+	+	-	+	-	+	-	+	-
TAF1D	+	+	-	+	+	+	+	-	-	-	-	-	+	-
TAF2	-	+	-	+	-	+	-	+	-	-	-	-	-	-
TAF3	-	+	-	-	-	+	-	-	+	-	-	-	-	-
TAF7	+	+	+	-	+	+	+	+	-	-	+	-	-	-
TAGAP	-	+	-	+	+	-	-	-	-	+	-	+	-	-
TAGLN	-	-	-	-	-	-	+	-	-	-	-	-	-	-
TAGLN2	-	-	+	-	-	+	+	+	-	-	-	-	+	+
TALDO1	-	-	-	+	+	+	+	-	+	-	-	-	+	-
TANC2	-	-	-	+	-	-	+	-	-	-	+	-	+	-
TANK	+	+	-	+	-	-	+	-	-	-	-	-	-	-
TAOK1	+	+	-	+	+	+	-	+	+	+	+	-	+	+
TAOK3	+	+	-	+	+	+	-	-	+	-	-	-	+	-
TAP1	+	+	-	+	+	+	+	+	+	-	-	-	-	-
TAPBP	+	+	-	+	+	-	+	-	+	-	-	+	-	+
TAPBPL	+	+	-	+	+	-	-	-	-	-	+	+	-	-
TAPSAR1	+	+	-	-	-	-	+	-	+	-	-	-	-	-
TARDBP	+	-	+	+	-	+	+	-	+	-	+	-	+	+
TARS	+	-	+	+	-	+	-	+	-	-	+	+	+	-
TAX1BP1	-	-	+	+	+	+	-	+	+	-	+	-	+	-
TBC1D1	+	-	-	+	+	+	+	-	+	+	-	+	-	-
TBC1D10C	+	+	-	-	-	-	-	-	-	-	-	-	-	-
TBC1D14	+	+	-	-	-	-	+	-	-	+	+	-	+	+
TBC1D15	+	+	-	-	-	-	-	-	+	-	+	-	+	-
TBC1D20	+	+	-	+	+	-	+	-	-	-	-	-	-	-
TBC1D22A	+	+	-	+	+	+	-	-	+	-	-	-	-	-
TBC1D23	+	-	+	-	+	+	+	+	+	-	-	-	+	-
TBC1D2B	+	+	-	+	+	+	+	-	+	-	-	-	-	-
TBC1D4	+	+	-	+	-	-	+	-	-	-	-	-	-	-
TBC1D5	-	-	-	+	-	-	-	-	-	-	-	-	-	-
TBC1D9	-	+	-	+	-	-	-	-	+	-	-	-	-	-
TBC1D9B	-	-	-	+	+	+	+	+	+	-	+	-	+	+
TBCB	+	+	-	+	+	+	+	+	-	-	+	-	-	-
TBCD	+	+	-	-	-	-	-	+	-	-	+	-	+	-
TBL1X	+	+	-	-	+	-	-	-	+	-	-	-	-	-
TBL1XR1	+	-	-	-	-	+	+	+	+	-	-	-	+	+
TBRG1	-	-	-	+	-	-	-	-	-	+	-	-	-	-
TBXAS1	-	-	-	+	+	-	-	-	+	+	-	-	-	-
TC2N	+	-	-	-	-	+	-	-	-	-	-	-	-	-
TCEAL4	-	-	-	-	-	+	+	-	-	-	+	-	+	-
TCEB1	+	-	-	+	+	+	-	-	+	-	-	-	-	-
TCEB2	-	-	+	+	+	+	+	+	-	-	-	-	+	-
TCEB3	-	+	-	-	+	+	+	-	+	-	-	-	+	+
TCERG1	+	+	-	+	-	+	+	+	+	-	+	-	+	-
TCF12	+	+	-	+	+	-	+	+	-	-	-	-	-	-
TCF20	-	+	-	-	-	+	-	+	-	-	-	-	+	-
TCF25	+	-	-	-	+	+	+	+	+	-	+	+	+	-
TCF3	-	+	-	-	-	-	-	+	-	-	-	+	-	-
TCF4	-	-	-	+	-	-	+	-	+	-	-	+	-	+
TCF7	+	+	-	-	-	-	-	-	-	-	-	-	-	-
TCF7L2	-	-	+	+	-	+	-	+	-	+	-	-	+	-
TCHP	+	+	-	+	-	-	-	-	-	-	-	-	-	-
TCIRG1	+	+	-	-	+	-	-	+	+	+	-	-	-	+
TCN1	-	-	-	-	-	+	-	-	-	-	-	-	-	-
TCOF1	+	+	-	-	-	+	+	+	-	-	+	-	+	-
TCP1	+	-	+	+	+	+	-	+	+	-	-	-	+	-
TDRD3	+	-	-	+	-	-	-	+	-	-	-	-	-	-
TECPR1	-	+	-	+	-	-	-	-	-	-	-	-	-	-
TEP1	-	+	-	-	-	+	-	+	-	-	-	-	-	-
TERF2	+	+	-	+	-	+	+	+	-	-	-	-	-	-
TERF2IP	+	+	-	-	+	+	-	-	+	-	+	-	-	-
TES	+	-	-	-	+	+	-	+	+	-	-	-	-	-
TESC	-	-	+	-	-	+	-	+	-	-	-	-	-	-
TET2	+	-	-	+	-	+	-	-	+	+	-	-	-	+
TET3	+	-	-	-	+	+	-	+	+	-	-	-	-	-
TEX261	-	+	-	+	-	+	+	-	-	-	-	-	+	-
TEX264	+	-	-	+	-	+	+	-	+	+	-	-	+	-
TFAM	+	+	-	+	+	+	-	-	-	-	-	-	+	-
TFCP2	-	-	-	+	-	+	+	-	+	-	+	-	+	-
TFEC	-	-	-	+	+	-	-	-	+	+	-	-	-	-
TFF1	-	-	+	-	-	-	-	+	-	-	-	-	-	-
TFF2	-	-	+	-	-	-	-	+	-	-	-	-	-	-
TFG	-	-	+	+	+	+	+	-	-	-	-	-	+	-
TFPI	-	-	-	-	-	+	+	-	-	-	-	-	+	-
TFRC	+	-	+	+	+	+	-	-	-	-	-	-	+	+
TGFB1	-	+	-	+	+	-	+	-	+	+	-	-	-	-
TGFBI	-	-	-	+	+	-	+	-	+	+	-	-	-	-
TGFBR1	+	+	-	+	+	-	-	-	+	-	-	-	-	-
TGFBR2	+	+	-	+	+	+	+	+	+	-	-	-	-	-
TGFBR3	+	+	-	-	-	-	-	-	-	-	-	-	-	-
TGFBRAP1	+	+	-	-	+	+	-	-	+	-	-	-	-	-
TGM2	-	-	+	-	-	+	+	-	-	-	-	-	-	-
TGOLN2	-	+	+	+	+	+	+	+	+	+	-	-	+	-
TGS1	+	-	-	-	-	-	+	-	-	+	-	-	+	-
THBD	-	-	-	+	-	-	-	-	-	+	-	-	-	+
THBS1	-	-	-	-	+	+	+	-	-	-	-	-	-	-
THEMIS	+	+	-	-	-	-	-	-	-	-	-	-	-	-
THEMIS2	-	-	-	+	+	-	-	-	-	+	-	+	-	+
THOC2	+	+	+	-	+	+	+	-	+	-	+	-	+	-
THRAP3	+	+	-	+	+	-	+	-	+	-	+	+	+	-
THUMPD1	+	+	-	+	-	+	+	+	-	-	-	-	-	-
THUMPD3	+	+	-	+	+	+	-	+	-	-	-	-	-	-
TIA1	+	+	+	+	-	+	+	+	-	-	-	+	-	-
TIAL1	+	+	-	+	+	+	+	+	+	-	-	-	+	-
TIAM1	+	-	-	+	+	-	-	-	+	-	-	-	-	-
TIGIT	+	+	-	-	-	-	-	-	-	-	-	-	-	-
TIMM13	+	-	-	+	-	+	+	+	+	-	-	-	-	-
TIMM17B	-	-	-	-	+	+	+	+	-	-	-	-	+	-
TIMM50	+	-	-	-	-	+	+	-	-	-	+	-	+	-
TIMMDC1	-	-	-	-	-	+	-	+	-	-	-	-	-	-
TIMP1	-	-	+	+	+	+	+	+	-	+	-	-	+	-
TIMP2	-	-	-	+	-	+	+	+	+	+	+	-	-	-
TIMP3	-	-	+	-	-	-	+	-	-	-	-	-	-	-
TINAGL1	-	-	-	-	-	+	-	+	-	-	-	-	+	-
TINF2	+	+	-	-	+	-	+	-	+	-	-	-	-	-
TIPARP	+	-	-	+	+	-	-	+	+	-	-	-	+	-
TIPRL	-	-	-	+	+	+	+	+	-	-	-	-	+	-
TJP1	-	-	+	-	-	+	+	+	-	-	-	-	+	-
TJP2	-	-	+	-	-	+	+	+	-	-	-	-	+	-
TKT	-	-	-	+	+	+	-	+	+	+	-	-	+	-
TLE3	+	+	-	+	+	+	+	-	+	-	-	-	-	-
TLE4	-	-	-	+	+	-	-	-	+	-	-	-	-	-
TLK1	+	+	-	-	-	-	-	-	-	-	-	-	+	-
TLN1	+	+	-	+	+	-	+	-	+	+	-	-	-	+
TLR2	-	-	-	+	+	-	-	-	-	-	-	-	-	-
TLR4	-	-	-	+	+	-	-	-	+	+	-	-	-	-
TM4SF1	-	-	+	-	-	+	+	+	-	-	-	-	-	-
TM4SF4	-	-	+	-	-	+	-	-	-	-	-	-	-	-
TM7SF3	+	-	-	+	-	+	-	+	+	-	-	-	+	-
TM9SF2	-	-	-	+	-	+	+	+	-	-	+	-	-	+
TM9SF3	-	-	+	-	-	+	+	+	-	-	-	-	+	+
TM9SF4	-	-	-	-	+	+	+	-	-	-	-	-	-	-
TMBIM1	-	-	-	+	-	+	+	+	-	+	-	-	+	-
TMBIM6	-	-	-	+	+	+	-	+	-	-	+	-	-	+
TMC5	-	-	+	-	-	+	-	+	-	-	-	-	-	-
TMC6	+	+	-	+	+	-	-	-	+	+	-	-	+	-
TMC8	+	+	-	-	+	-	-	-	+	+	-	-	-	-
TMCC1	-	-	-	+	+	+	+	+	+	-	-	-	+	-
TMCO1	+	-	+	+	-	+	-	+	-	-	+	+	+	-
TMED10	-	-	-	+	-	-	+	+	+	-	+	+	+	+
TMED2	-	-	-	+	-	-	-	+	+	-	+	+	+	-
TMED3	-	-	+	+	-	+	+	+	-	-	+	-	+	-
TMED4	+	-	-	+	-	+	+	+	-	-	+	-	+	-
TMED5	+	-	-	-	-	+	-	-	-	-	-	-	+	-
TMED7	-	-	+	+	-	+	-	-	+	-	-	-	+	-
TMED8	+	+	-	+	+	+	+	-	+	-	+	-	-	-
TMED9	-	-	+	+	+	+	+	-	+	-	+	-	+	+
TMEM106B	+	-	-	-	-	+	+	+	-	-	+	-	+	-
TMEM109	+	-	-	+	-	+	+	-	+	-	-	-	+	+
TMEM123	+	+	+	+	+	+	+	+	+	-	-	-	+	-
TMEM127	-	+	+	+	+	-	-	+	-	+	-	-	-	-
TMEM131	+	+	-	+	+	+	-	+	-	+	-	+	+	+
TMEM141	+	-	-	-	-	+	-	+	-	-	-	-	+	-
TMEM147	-	-	-	-	+	+	-	+	-	-	-	+	+	-
TMEM14C	-	-	+	+	+	-	-	-	+	+	-	+	+	-
TMEM160	-	-	-	+	+	+	+	-	+	-	+	-	-	-
TMEM165	+	-	-	+	+	+	-	-	-	+	-	-	+	-
TMEM167A	+	-	-	+	+	-	+	+	+	-	+	-	-	-
TMEM167B	+	-	-	-	+	+	+	-	+	-	-	-	-	-
TMEM173	+	+	-	+	+	+	-	+	+	+	-	-	-	-
TMEM176A	-	-	+	+	-	+	-	-	+	-	+	-	-	-
TMEM176B	-	-	-	+	+	+	-	-	+	+	+	-	-	-
TMEM181	-	+	+	-	-	+	-	+	-	-	-	-	-	-
TMEM2	+	+	+	+	+	+	+	+	-	-	-	-	-	-
TMEM205	-	-	-	+	-	-	-	+	-	-	+	+	+	-
TMEM208	-	-	-	-	-	-	-	+	-	-	-	-	+	-
TMEM214	+	-	+	+	-	-	+	-	-	-	+	+	+	-
TMEM219	-	-	-	+	+	+	+	+	+	+	-	-	-	-
TMEM230	+	-	-	-	-	-	+	+	+	-	+	+	+	-
TMEM245	+	+	+	-	+	+	+	-	-	-	-	-	+	-
TMEM248	+	+	+	+	+	+	-	-	-	-	+	-	+	-
TMEM258	+	-	+	+	+	-	-	+	-	-	-	+	+	+
TMEM259	+	+	-	+	+	+	+	+	+	-	-	-	+	-
TMEM30A	-	-	-	+	+	+	+	+	+	-	+	-	-	+
TMEM33	-	-	-	+	-	+	+	+	+	-	+	-	-	-
TMEM43	+	+	-	+	-	+	+	+	-	-	-	-	+	-
TMEM50A	-	+	-	-	+	+	+	-	+	-	-	-	-	-
TMEM50B	+	+	-	+	-	+	+	-	-	-	-	-	+	-
TMEM51	-	-	-	+	-	-	-	-	-	-	-	-	-	-
TMEM55B	-	-	-	-	-	+	-	-	-	-	+	-	-	-
TMEM57	+	-	-	+	-	+	+	-	-	-	-	-	+	-
TMEM59	-	-	-	+	-	+	+	+	-	-	+	+	-	-
TMEM63A	+	+	-	+	-	+	+	+	-	-	-	-	-	-
TMEM66	+	-	-	+	+	+	-	-	+	-	+	+	-	+
TMEM87A	+	+	-	-	+	-	-	-	+	-	+	-	-	-
TMEM87B	+	-	+	+	-	+	+	+	-	-	-	-	+	-
TMEM8A	-	+	-	+	-	+	+	+	-	-	-	-	-	-
TMEM9	-	-	-	-	-	-	+	+	-	-	+	-	+	-
TMEM9B	+	-	-	+	-	+	-	+	+	-	-	-	-	-
TMF1	+	+	-	+	-	+	+	+	+	-	-	-	+	-
TMOD3	+	-	+	+	+	+	+	+	+	-	-	-	+	-
TMPO	+	+	-	+	-	+	+	+	-	-	-	-	+	-
TMPRSS4	-	-	+	-	-	+	-	+	-	-	-	-	+	-
TMSB10	+	-	+	+	+	+	+	+	+	+	-	-	+	+
TMSB4X	+	+	-	+	+	-	-	-	+	+	-	-	-	-
TMUB2	+	+	-	+	-	+	+	-	+	+	-	-	-	-
TMX1	+	-	-	+	+	-	+	-	+	-	-	-	-	+
TMX2	-	-	-	+	+	+	+	-	-	-	-	-	-	-
TMX3	+	-	-	-	-	-	-	-	+	-	-	-	-	-
TMX4	+	+	-	+	+	-	+	-	+	-	+	-	+	-
TNF	+	+	-	-	+	-	-	-	+	-	-	-	-	-
TNFAIP2	-	-	-	+	+	+	-	-	+	+	-	-	+	-
TNFAIP3	+	+	-	+	+	-	-	-	+	+	-	+	-	-
TNFAIP8	+	+	-	+	+	-	-	-	-	-	-	-	-	-
TNFRSF10A	+	-	-	-	-	+	+	-	-	-	-	-	+	-
TNFRSF10B	-	-	-	+	+	+	-	-	-	-	-	-	+	-
TNFRSF14	+	+	-	+	+	+	+	-	+	-	-	-	-	-
TNFRSF1A	-	-	-	+	+	+	+	-	-	-	-	-	-	-
TNFRSF1B	+	+	-	+	+	-	-	-	+	+	-	-	-	+
TNFRSF21	-	-	-	+	-	+	+	+	-	-	-	-	+	+
TNFRSF25	+	+	-	-	-	-	-	-	-	-	-	-	-	-
TNFSF10	+	-	-	+	+	+	+	+	+	-	-	-	+	-
TNFSF13B	-	-	-	-	+	-	-	-	+	-	-	-	-	-
TNFSF14	+	-	-	-	-	-	-	-	-	-	-	-	-	-
TNIK	+	-	-	-	-	+	-	+	-	-	-	-	-	-
TNIP1	+	+	-	+	+	+	+	-	+	-	-	-	+	-
TNIP2	+	+	-	-	+	+	+	+	+	-	-	-	+	-
TNKS	+	-	-	-	-	+	-	-	-	-	-	-	-	-
TNKS2	+	+	-	+	+	-	-	-	+	+	-	-	-	-
TNPO1	+	-	-	+	+	+	+	+	-	-	+	-	+	-
TNPO2	+	-	-	-	-	+	+	-	-	-	+	-	-	-
TNPO3	+	+	-	+	+	+	-	-	-	-	-	-	-	-
TNRC18	-	-	-	+	+	-	+	+	+	+	-	-	+	-
TNRC6A	-	+	-	+	-	+	+	+	+	+	-	-	-	-
TNRC6B	+	+	-	-	+	+	-	-	+	-	+	-	+	+
TNRC6C	+	+	-	-	-	-	-	-	-	-	-	-	-	-
TNS1	-	-	+	+	-	-	+	-	-	-	-	-	-	-
TNS3	-	-	+	-	-	+	+	-	+	+	-	-	+	-
TOB1	+	-	-	-	-	+	-	+	-	-	-	-	+	-
TOB2	+	-	-	+	+	+	+	-	+	-	-	-	+	-
TOLLIP	+	-	-	+	-	-	+	+	-	-	+	-	+	-
TOM1	-	-	-	+	+	+	+	+	-	-	-	-	-	-
TOMM20	+	-	+	+	+	+	-	+	-	-	-	-	+	-
TOMM7	-	+	-	+	+	+	-	+	+	-	+	-	+	-
TOMM70A	+	+	-	+	-	+	+	+	+	-	+	-	-	-
TOP1	-	-	-	+	+	+	+	+	+	-	-	+	+	+
TOP2A	-	-	-	-	-	+	+	-	-	-	-	-	+	-
TOP2B	+	+	-	+	+	+	+	+	+	-	+	-	-	+
TOPBP1	+	+	-	-	-	+	+	-	+	-	-	-	+	-
TOPORS	+	+	-	+	-	-	-	+	+	-	-	-	-	-
TOR1A	+	-	-	+	-	+	-	-	+	-	+	-	-	-
TOR1AIP1	+	+	-	+	+	+	+	-	+	-	+	-	-	+
TOR1AIP2	-	-	-	+	-	+	+	+	-	-	+	-	+	-
TOX4	+	-	-	+	+	+	+	+	-	-	+	-	-	-
TP53BP1	+	+	-	+	-	+	+	-	+	-	+	-	+	-
TP53BP2	+	-	-	+	+	+	-	-	+	-	-	-	+	-
TPD52	-	-	-	-	-	+	-	+	-	-	+	+	+	-
TPD52L2	-	-	+	+	+	+	+	+	-	-	+	-	+	-
TPGS2	+	-	-	-	-	+	+	-	-	-	-	-	-	-
TPI1	-	-	-	+	+	+	+	+	+	-	+	-	+	-
TPM1	-	-	+	-	-	+	+	+	-	-	-	-	+	-
TPM2	-	-	-	-	-	+	+	-	-	-	-	-	-	+
TPM3	+	-	-	+	+	+	+	+	-	+	-	-	+	+
TPM4	+	-	-	+	+	+	+	+	+	-	-	-	+	+
TPP1	+	-	-	+	+	+	+	-	-	+	-	-	-	-
TPP2	+	+	-	+	+	-	-	-	+	-	-	-	-	-
TPR	+	+	-	+	+	+	+	+	-	-	-	-	+	+
TPRG1L	+	-	-	+	-	+	+	+	-	-	+	+	+	-
TPST2	+	-	-	+	-	-	-	-	-	-	-	-	-	-
TPT1	+	+	-	-	+	-	-	+	+	-	-	+	+	+
TPX2	+	-	-	-	-	+	+	-	-	-	-	-	-	-
TRA2A	+	-	-	+	-	-	-	-	-	-	-	-	+	-
TRA2B	+	+	-	+	+	+	-	+	+	+	-	-	+	+
TRABD	+	+	-	+	+	-	-	+	-	-	-	-	+	-
TRAC	+	+	-	-	-	-	-	-	-	-	-	-	-	-
TRADD	+	+	-	-	-	+	-	-	-	-	-	-	-	-
TRAF1	+	+	-	-	+	-	-	-	-	-	-	-	-	-
TRAF3	+	+	-	+	-	-	+	-	-	-	-	-	-	-
TRAF3IP3	+	+	-	-	+	-	-	-	-	-	-	-	-	+
TRAF5	+	+	-	-	-	-	-	+	-	-	-	-	-	-
TRAK1	-	-	+	+	+	+	-	+	-	-	-	-	+	-
TRAK2	-	+	-	-	+	+	+	+	+	-	+	-	-	-
TRAM1	-	-	-	+	-	+	+	+	-	-	-	+	-	+
TRANK1	+	+	-	+	+	+	-	-	+	-	-	-	-	-
TRAP1	-	-	+	+	-	+	+	+	-	-	-	-	+	-
TRAPPC1	-	+	-	-	+	-	-	-	+	-	-	-	-	-
TRAPPC10	+	+	-	-	-	-	+	-	-	-	-	-	-	-
TRAPPC11	+	-	-	+	+	+	+	-	+	-	-	-	-	-
TRAPPC12	+	-	-	+	+	+	+	-	+	-	+	-	+	-
TRAPPC3	-	-	-	+	-	-	+	+	+	-	-	-	-	-
TRAPPC4	+	-	-	-	-	+	-	-	-	-	-	-	-	-
TRAPPC8	+	+	-	-	+	-	+	+	+	+	-	-	-	-
TRBC2	+	+	-	-	+	-	-	-	-	-	-	-	-	-
TREM2	-	-	-	+	-	-	-	-	-	-	-	-	-	-
TRERF1	+	+	-	-	+	-	-	-	-	-	-	-	-	-
TRIB1	-	-	-	+	+	+	-	+	+	+	-	+	+	-
TRIB2	+	+	-	-	-	+	+	+	-	-	-	-	+	-
TRIM14	+	-	-	+	+	+	-	-	-	-	-	-	+	+
TRIM22	+	+	-	+	+	+	-	-	+	+	-	-	-	-
TRIM24	-	+	-	+	+	-	-	+	+	+	-	-	-	-
TRIM25	+	+	-	-	+	-	+	-	-	-	-	-	+	-
TRIM26	+	+	-	+	+	+	+	+	+	-	-	-	-	-
TRIM27	+	-	-	+	+	+	+	+	+	-	-	+	+	-
TRIM28	+	-	-	-	-	+	+	+	-	-	+	-	+	-
TRIM33	+	+	-	+	+	+	+	+	+	-	-	-	+	-
TRIM38	+	+	-	+	+	+	-	+	+	-	-	-	-	-
TRIM4	+	+	-	-	-	-	-	+	-	-	+	-	-	-
TRIM44	+	-	-	+	-	+	-	-	+	-	-	-	+	+
TRIM56	+	-	+	-	-	+	+	+	-	-	+	-	+	-
TRIM69	+	+	-	-	+	-	-	-	+	-	-	-	+	-
TRIM8	-	-	-	+	+	+	+	+	+	-	-	-	+	-
TRIO	-	-	-	+	+	+	+	-	+	+	+	-	+	-
TRIP11	+	+	-	+	-	+	+	+	+	-	-	+	+	-
TRIP12	+	-	-	+	+	+	+	+	+	-	-	-	+	-
TRIP6	-	-	+	+	-	-	+	+	-	-	-	-	-	-
TRMT112	+	-	+	+	+	+	-	+	+	-	-	+	+	-
TRMT6	+	-	-	-	+	+	-	-	-	-	-	-	-	-
TROVE2	+	+	+	-	+	+	+	+	+	-	-	-	-	-
TRPC4AP	-	-	-	+	-	+	-	+	-	-	+	-	-	-
TRPM7	+	+	+	-	+	-	+	-	-	+	-	-	+	+
TRPS1	+	-	-	+	+	-	+	-	+	-	-	-	-	-
TRPV2	+	-	-	-	+	-	+	-	+	+	-	-	-	-
TRRAP	+	+	-	+	-	-	-	-	-	-	+	-	-	-
TSC1	+	-	-	-	-	+	-	+	-	-	-	-	+	-
TSC22D1	-	-	-	-	-	+	+	+	-	-	+	-	+	-
TSC22D2	+	+	-	+	+	+	-	+	-	-	-	-	+	-
TSC22D3	+	+	-	+	+	-	+	-	+	-	-	+	-	-
TSC22D4	+	-	-	-	-	+	-	-	-	-	-	-	-	-
TSG101	+	+	-	+	-	+	-	+	-	-	-	-	-	-
TSHZ1	+	+	-	-	-	+	+	-	+	-	+	-	+	-
TSN	-	-	-	-	-	+	+	+	+	-	-	-	+	-
TSPAN1	-	-	+	-	-	+	+	-	-	-	-	-	+	-
TSPAN13	-	-	-	-	-	+	-	+	-	-	+	-	-	+
TSPAN14	+	+	-	+	+	+	-	+	+	+	-	-	+	-
TSPAN17	+	-	-	+	-	+	+	-	-	-	-	-	+	-
TSPAN3	-	-	+	-	-	+	+	+	-	-	+	-	-	+
TSPAN31	0	0	0	0	0	0	0	0	0	0	0	0	0	0
TSPAN8	-	-	+	-	-	+	-	+	-	-	-	-	-	-
TSPO	-	-	-	+	-	+	+	+	+	+	-	-	+	-
TSPYL1	+	+	-	-	-	-	+	-	-	-	-	-	-	-
TSPYL2	+	-	-	-	-	-	-	-	-	-	-	-	-	+
TSR1	+	+	+	+	+	+	+	-	-	-	-	-	-	-
TSR2	+	-	-	-	+	+	+	-	-	-	-	-	-	-
TSR3	+	-	-	-	-	+	+	+	+	-	-	-	-	-
TST	-	-	-	-	-	+	-	+	+	-	-	-	-	-
TSTA3	-	-	-	-	-	+	-	+	-	-	-	-	-	-
TSTD1	-	-	-	-	-	-	-	-	-	-	-	-	+	-
TTC1	+	+	-	+	-	-	+	-	+	+	-	+	+	-
TTC14	+	+	-	-	-	+	-	-	-	-	-	+	-	-
TTC17	+	+	-	+	+	+	+	-	+	-	+	-	-	-
TTC19	+	-	-	+	+	+	+	-	+	-	+	-	-	-
TTC3	+	-	-	-	-	+	+	-	+	-	+	+	+	+
TTC37	+	+	-	-	+	+	+	-	+	-	+	-	+	-
TTC39C	+	+	-	-	-	-	-	-	-	-	-	-	-	-
TTC7A	+	-	-	+	+	+	+	-	+	-	-	-	-	+
TTL	-	-	-	-	+	-	-	-	+	+	-	-	-	-
TTN	+	+	-	-	-	-	-	-	-	-	-	-	-	-
TTR	-	-	-	-	-	-	-	-	-	-	+	-	-	-
TUBA1A	+	-	-	+	-	+	+	-	+	-	+	-	-	-
TUBA1B	-	-	-	+	+	+	+	-	+	-	+	-	+	+
TUBA1C	-	-	+	+	-	+	+	+	+	-	-	-	+	-
TUBA4A	+	+	+	-	-	-	-	+	-	-	-	-	+	-
TUBB	-	-	-	+	+	+	+	+	+	+	-	-	+	+
TUBB4B	-	-	-	+	-	+	+	+	-	-	-	-	+	+
TUBB6	-	-	-	+	-	-	+	+	+	-	-	-	-	+
TUBGCP2	+	-	+	+	-	+	-	-	+	+	-	-	+	-
TUFM	+	-	-	+	+	+	-	+	-	-	+	-	-	+
TUG1	+	+	-	-	+	+	+	+	+	-	-	-	+	-
TULP4	+	-	-	+	-	-	-	+	-	-	-	-	-	+
TWISTNB	-	-	-	-	+	+	-	-	-	-	-	-	-	-
TXLNA	+	+	-	+	-	+	+	-	-	-	-	-	+	-
TXLNG	-	-	-	-	-	+	+	-	-	-	+	-	+	-
TXN	-	-	+	+	-	+	+	+	-	-	-	-	+	+
TXN2	-	-	-	+	+	+	+	+	-	+	-	-	+	-
TXNDC11	+	-	-	-	+	-	-	-	-	-	-	+	-	-
TXNDC12	-	-	-	+	+	+	+	+	+	-	+	-	+	-
TXNDC17	-	-	+	+	+	+	-	+	-	-	+	-	+	-
TXNIP	+	+	-	+	+	+	-	+	+	+	-	-	+	-
TXNL1	+	+	-	+	-	-	-	+	-	-	+	-	-	-
TXNL4A	+	-	-	+	+	-	+	-	+	-	+	-	+	+
TXNRD1	-	-	+	+	+	+	+	+	+	-	+	-	-	-
TYK2	+	+	-	+	+	+	-	-	+	+	-	-	+	-
TYMP	-	-	-	-	+	-	-	-	+	+	-	-	-	-
TYROBP	-	-	-	+	+	-	-	-	+	+	-	-	-	+
U2AF1	+	-	-	+	+	+	+	-	-	-	-	-	+	-
U2AF2	+	+	-	+	+	+	-	+	+	-	-	-	-	-
U2SURP	+	-	+	-	-	+	+	+	+	-	+	+	+	-
UACA	-	-	+	-	-	+	-	+	-	-	-	-	+	-
UBA1	-	+	-	+	+	+	-	-	+	-	-	-	+	-
UBA2	+	+	+	-	-	-	+	+	-	-	-	-	-	-
UBA3	+	+	-	+	+	-	+	+	+	-	-	-	-	-
UBA52	+	+	-	-	+	-	-	-	+	-	-	-	+	+
UBA6	+	+	-	+	-	+	+	-	+	-	+	-	+	-
UBA7	+	+	-	+	+	+	+	-	+	+	-	+	-	-
UBAC1	-	-	-	+	+	+	+	-	+	+	+	-	-	-
UBAC2	+	-	-	+	+	+	+	+	+	-	-	-	-	-
UBALD2	+	-	-	+	+	+	-	-	+	-	-	-	+	+
UBAP1	+	-	-	-	+	-	-	-	+	-	-	-	+	-
UBAP2	+	+	-	-	-	+	+	+	-	-	-	-	-	-
UBAP2L	+	-	-	+	+	+	+	+	+	-	-	-	+	-
UBASH3B	+	+	-	-	-	-	-	-	-	-	-	-	+	-
UBB	+	-	-	+	-	-	+	+	+	-	+	+	-	+
UBC	+	-	-	+	+	+	-	+	+	-	-	+	-	+
UBE2A	+	-	-	-	-	-	+	+	-	+	-	-	+	-
UBE2B	-	-	-	+	+	+	+	+	+	-	+	-	+	-
UBE2D2	+	+	-	+	+	+	+	+	+	-	+	-	-	+
UBE2D3	+	+	-	+	-	+	+	+	+	+	-	-	+	-
UBE2E1	+	-	-	+	+	+	+	-	-	-	-	-	+	-
UBE2G2	+	+	-	+	+	-	+	-	+	-	-	-	+	-
UBE2H	+	-	-	+	-	+	+	+	-	-	-	-	+	-
UBE2I	+	+	-	-	+	-	+	+	+	+	-	-	+	-
UBE2J1	-	-	-	+	+	+	-	-	-	-	-	+	-	+
UBE2J2	+	+	-	-	-	+	+	-	-	-	-	-	-	-
UBE2K	-	-	-	-	+	+	+	+	+	-	+	-	+	+
UBE2L3	+	+	-	+	-	+	+	-	+	-	-	-	+	-
UBE2L6	+	-	-	+	+	+	+	-	+	-	-	-	+	-
UBE2N	+	-	-	+	+	+	+	-	+	-	+	-	+	-
UBE2O	+	+	-	-	-	+	-	-	-	-	-	-	-	-
UBE2Q1	+	-	-	-	+	+	-	+	+	-	-	-	+	-
UBE2Q2	+	+	-	-	-	-	+	-	-	-	-	-	-	-
UBE2R2	+	-	-	+	+	+	+	+	+	-	-	-	+	+
UBE2V2	+	-	-	+	-	-	-	-	-	-	+	-	-	-
UBE2Z	+	+	-	+	+	-	-	+	-	-	-	-	+	-
UBE3A	-	-	-	+	+	+	+	+	+	-	-	-	+	+
UBE3C	+	+	-	-	-	+	+	+	-	-	+	-	+	-
UBE4A	+	+	-	+	-	+	+	+	+	-	-	-	+	+
UBE4B	-	+	-	+	-	+	-	-	-	+	-	-	-	-
UBL3	+	-	-	+	+	-	-	+	+	-	+	-	-	+
UBL4A	-	-	-	-	-	+	+	-	-	-	-	-	-	-
UBL5	+	-	+	+	-	+	+	+	+	-	+	-	+	-
UBN1	+	+	-	+	+	+	+	-	+	-	-	-	-	+
UBN2	+	-	-	+	-	-	-	-	+	-	-	-	-	-
UBP1	-	-	-	-	+	+	-	-	+	+	-	-	+	-
UBQLN1	+	-	-	+	+	+	+	+	+	-	+	-	+	-
UBQLN2	+	-	-	+	-	-	-	-	-	-	+	-	-	-
UBR1	-	+	-	+	-	-	+	-	+	-	-	-	+	-
UBR2	+	+	-	+	-	+	-	-	-	-	-	-	+	-
UBR3	-	+	-	-	+	+	+	-	-	-	-	-	+	-
UBR4	+	-	-	-	-	-	+	+	-	-	-	-	+	-
UBR5	+	+	-	-	+	+	+	-	+	-	-	-	+	-
UBTF	+	-	-	+	-	-	+	+	+	-	+	-	+	+
UBXN1	+	+	-	+	+	+	+	+	-	-	-	-	+	-
UBXN4	+	-	-	-	-	+	-	+	-	-	+	+	+	+
UBXN6	-	-	-	+	-	+	+	-	-	+	+	-	-	-
UBXN7	+	+	-	+	+	+	-	-	-	-	-	-	+	-
UCHL5	-	+	-	-	-	+	+	-	+	-	-	-	+	-
UCP2	+	+	-	+	+	-	-	-	+	+	-	-	-	+
UFC1	+	-	-	+	+	+	-	+	-	-	-	-	+	+
UFD1L	+	+	-	+	-	+	+	-	-	-	-	-	-	-
UFL1	+	-	-	+	-	+	+	+	+	-	+	+	+	-
UFM1	+	-	+	+	+	+	+	+	-	-	-	+	+	-
UGCG	-	-	-	+	-	+	+	+	+	-	-	-	-	+
UGGT1	+	-	-	+	+	-	+	+	+	-	+	+	+	-
UGP2	+	+	-	+	+	+	+	+	+	-	+	-	-	-
UHMK1	+	+	-	+	-	+	+	+	+	-	-	-	+	+
UHRF1BP1L	+	-	-	+	+	-	-	-	+	-	-	-	-	-
UHRF2	+	+	-	-	-	+	-	-	-	-	-	-	-	-
UIMC1	+	+	-	-	-	-	+	-	-	-	-	-	-	-
UNC13D	+	+	-	+	+	-	+	-	-	-	-	-	+	-
UNC45A	+	-	-	+	-	+	+	-	-	-	+	-	+	-
UNC93B1	-	-	-	+	+	+	-	+	+	-	-	-	-	+
UPF1	-	+	-	+	+	+	+	+	+	+	-	-	-	-
UPF2	-	+	-	+	+	+	+	-	+	+	-	-	+	-
UPF3B	-	+	-	-	-	-	+	-	-	-	-	-	+	-
UPP1	+	-	-	+	-	+	-	-	-	-	-	-	-	-
UQCR10	-	-	-	+	-	+	+	+	+	-	-	+	+	+
UQCRB	+	-	+	+	-	+	-	+	+	+	-	+	+	+
UQCRC1	+	-	-	+	+	+	-	+	-	+	-	-	+	-
UQCRC2	+	-	-	+	+	+	+	+	+	-	-	-	+	-
UQCRH	-	-	+	+	+	+	+	+	-	-	+	-	-	-
UQCRQ	-	-	-	-	-	+	+	+	-	-	+	+	+	-
URI1	+	+	-	+	-	-	+	+	+	-	-	-	+	-
UROD	-	-	-	+	-	+	-	-	-	-	-	-	-	-
USF2	+	+	-	+	+	+	-	-	-	+	+	+	-	+
USMG5	+	-	+	+	-	+	+	-	+	-	-	-	+	-
USO1	+	-	-	+	+	+	-	+	+	-	+	+	-	-
USP1	-	+	-	-	+	+	-	-	+	-	-	-	+	-
USP10	+	-	-	+	+	-	-	-	+	-	-	-	+	-
USP11	+	+	-	-	-	+	+	-	-	-	+	-	-	+
USP14	+	-	-	+	-	+	-	+	+	-	-	-	+	-
USP15	+	+	-	+	+	-	-	-	+	+	-	-	-	+
USP16	+	+	-	-	+	-	+	-	+	-	-	+	-	-
USP22	-	-	-	+	-	+	+	+	+	-	+	-	+	-
USP24	+	+	-	+	-	-	-	+	-	-	-	-	+	+
USP25	+	+	-	-	+	+	+	-	-	+	-	-	+	-
USP3	+	+	-	-	+	-	+	+	+	-	-	+	+	-
USP33	+	+	-	+	+	+	+	-	-	-	+	-	-	-
USP34	+	+	-	-	+	+	+	-	+	-	+	-	+	+
USP36	+	+	-	-	-	+	-	-	-	-	-	-	-	-
USP38	0	0	0	0	0	0	0	0	0	0	0	0	0	0
USP39	+	+	-	+	-	+	+	-	-	-	-	-	+	-
USP4	+	-	-	+	+	+	+	-	+	+	-	-	+	+
USP40	-	-	-	-	-	+	+	-	-	-	-	-	+	-
USP47	+	+	-	+	-	+	+	+	+	-	+	-	+	-
USP48	+	-	-	-	+	+	-	-	+	+	+	+	+	-
USP53	-	+	-	-	-	+	-	+	-	-	-	-	-	-
USP7	+	+	-	+	+	+	-	+	+	-	-	-	+	-
USP8	+	+	-	+	-	+	-	-	+	+	+	-	+	-
USP9X	+	+	-	-	+	+	+	+	+	-	+	-	+	-
USPL1	-	-	-	-	+	-	+	+	-	-	-	-	-	-
UTP14A	-	-	-	-	-	-	+	-	-	-	-	-	-	-
UTP14C	+	+	-	+	-	+	+	+	-	-	-	-	-	-
UTP18	-	-	-	+	-	+	+	-	+	-	+	-	-	-
UTP20	-	-	+	-	-	+	-	-	-	-	+	-	-	-
UTP23	+	+	-	-	-	-	+	-	-	-	-	-	-	-
UTP3	+	+	-	+	+	+	+	-	+	-	-	-	+	-
UTRN	+	+	-	+	+	-	+	-	+	+	-	-	-	-
UVRAG	+	+	-	+	+	+	+	-	+	-	-	-	-	-
UXS1	+	+	+	+	+	+	-	+	-	-	-	-	+	-
UXT	+	-	-	+	+	+	+	+	+	-	+	+	+	-
VAMP3	-	-	-	+	+	+	+	+	-	-	+	-	-	-
VAMP5	+	-	-	+	+	-	-	-	-	+	-	-	-	-
VAMP8	-	-	-	+	+	+	-	-	+	+	-	-	-	+
VAPA	+	-	+	+	-	+	+	-	-	-	+	-	+	-
VAPB	+	+	-	-	-	+	-	+	-	-	+	-	-	-
VARS	-	+	-	-	-	-	+	-	-	-	-	-	-	-
VASH1	-	-	-	+	-	-	-	-	+	+	-	-	-	-
VASP	+	-	-	+	+	+	-	+	+	+	-	-	+	-
VAT1	-	-	+	-	-	+	+	+	-	+	-	-	+	-
VAV1	+	-	-	+	-	-	-	-	+	+	-	-	-	+
VCAN	-	-	-	+	+	-	+	-	-	+	-	-	-	-
VCL	-	-	+	-	+	+	+	+	+	-	-	-	+	+
VCP	+	-	-	+	+	+	+	+	+	-	-	+	+	-
VCPIP1	-	+	-	+	+	+	+	+	-	-	-	-	+	-
VDAC1	+	-	+	-	+	+	-	-	-	-	+	-	+	-
VDAC2	-	-	-	-	-	+	-	-	-	-	-	-	-	-
VDAC3	+	-	-	+	+	+	+	+	+	-	-	-	+	+
VEGFA	-	-	+	-	+	+	+	-	+	-	-	-	+	-
VEGFB	-	-	-	+	-	+	-	-	+	-	+	-	-	+
VEZF1	+	-	-	-	-	+	+	+	+	-	+	-	+	+
VEZT	+	-	+	+	-	+	-	+	-	-	-	-	+	-
VGLL4	-	-	-	+	-	+	+	+	-	-	-	-	-	-
VHL	+	+	-	+	+	+	-	-	-	+	-	-	-	-
VIM	+	+	-	+	+	-	+	-	+	+	-	+	-	+
VIMP	-	-	-	+	-	+	+	-	-	-	+	+	-	+
VKORC1	-	-	-	+	-	-	-	-	-	-	-	+	-	-
VKORC1L1	-	-	-	+	-	+	-	-	-	-	-	-	+	-
VMA21	+	-	-	+	+	+	+	-	+	-	-	-	+	-
VMP1	+	-	-	-	+	+	+	-	-	+	+	-	+	-
VPRBP	+	+	-	-	-	+	+	-	+	-	+	-	-	-
VPS11	-	-	-	+	-	+	-	-	-	-	-	-	-	-
VPS13A	+	+	+	+	-	+	+	+	-	-	-	-	-	-
VPS13B	+	+	-	-	-	+	+	-	+	-	-	-	+	-
VPS13C	+	+	-	+	+	-	-	-	+	+	+	-	-	+
VPS13D	+	-	-	-	+	-	+	-	+	-	-	-	-	+
VPS25	-	-	-	+	+	+	+	+	-	-	+	-	+	-
VPS26A	+	-	-	-	+	+	+	+	-	+	-	-	+	-
VPS26B	+	+	-	+	-	+	-	-	+	-	-	-	+	-
VPS28	+	+	+	+	+	+	+	-	+	-	-	-	+	-
VPS29	+	-	-	+	+	+	+	+	-	+	+	-	-	-
VPS35	-	-	-	+	+	+	+	-	-	+	+	-	+	-
VPS36	+	+	-	+	+	+	+	+	+	-	+	-	-	-
VPS37B	+	-	-	-	-	+	-	+	-	-	-	-	-	-
VPS39	+	+	-	+	-	+	-	-	+	-	-	-	-	-
VPS41	-	-	+	+	+	+	+	+	+	-	-	-	+	-
VPS4A	-	+	-	+	-	+	-	-	-	-	-	-	-	-
VPS4B	+	-	-	+	+	+	+	+	+	-	+	-	+	-
VPS51	+	+	-	-	+	-	+	+	+	-	-	+	+	+
VPS53	+	-	-	+	-	+	+	-	+	-	-	-	+	-
VRK3	-	-	-	-	-	+	-	+	-	-	-	-	+	-
VSIG4	-	-	-	+	+	-	-	-	+	-	-	-	-	-
VTA1	-	-	-	-	-	+	+	+	+	-	-	-	-	-
VTI1B	+	+	-	-	-	+	-	+	-	+	+	-	+	-
VWA1	-	-	-	-	-	+	+	+	-	-	-	-	-	-
WAC	+	+	-	+	+	+	+	-	+	-	+	-	-	+
WAPAL	+	-	-	+	-	+	-	+	+	+	-	-	-	+
WARS	-	-	-	+	+	+	+	-	+	-	+	+	+	-
WAS	-	+	-	+	+	-	-	-	-	+	-	-	-	-
WASF2	+	-	-	+	+	+	+	-	+	-	-	-	+	+
WASL	-	-	-	-	-	+	-	+	-	-	+	-	+	-
WBP11	+	-	-	+	+	+	-	-	+	-	+	-	+	-
WBP1L	-	+	-	+	-	+	+	-	+	-	-	-	-	-
WBP2	-	+	-	-	-	+	-	+	-	-	-	-	+	-
WBSCR22	+	-	-	+	-	+	+	-	+	-	+	+	+	-
WDFY1	-	-	-	+	-	+	+	+	-	-	-	-	-	-
WDFY3	-	-	-	+	+	+	+	+	+	-	+	-	+	-
WDFY4	-	-	-	+	-	-	-	-	+	+	-	-	-	+
WDR1	+	-	-	+	+	+	+	+	+	-	-	-	-	+
WDR11	+	-	-	-	+	+	-	-	-	-	-	-	-	-
WDR13	-	-	-	+	-	+	+	+	-	-	+	-	+	-
WDR26	+	+	-	-	+	+	+	-	+	-	-	-	+	-
WDR3	-	-	-	-	-	-	+	-	+	-	-	-	-	-
WDR33	+	-	-	-	+	+	+	+	-	-	-	-	+	-
WDR43	+	+	+	-	-	-	+	-	-	-	-	-	-	-
WDR45B	-	-	+	+	-	-	+	-	+	-	+	-	+	-
WDR48	+	+	-	+	-	+	-	-	-	-	-	-	+	-
WDR55	+	+	+	-	-	+	-	-	-	-	-	-	-	-
WDR6	+	+	-	+	-	+	+	-	-	-	+	+	-	-
WDR60	+	+	+	-	-	-	-	-	-	-	+	-	+	-
WDR82	+	+	-	-	+	+	+	-	+	-	-	-	-	-
WDR83OS	-	+	-	+	+	+	-	-	+	+	+	-	+	-
WFDC2	-	-	+	-	-	-	+	-	-	-	+	-	+	-
WHSC1	+	+	-	+	-	+	-	-	-	-	-	-	+	-
WHSC1L1	+	+	-	-	+	+	+	-	+	-	-	+	+	-
WIPF1	+	+	-	+	+	-	-	-	+	+	-	-	-	-
WIPF2	+	-	-	+	-	-	+	-	-	-	-	-	-	-
WIPI2	-	-	+	+	-	+	-	+	-	-	+	-	+	-
WNK1	+	+	-	+	+	-	+	-	+	-	-	-	+	-
WSB1	+	-	-	+	+	+	+	-	+	-	-	-	-	-
WSB2	+	-	-	+	-	+	-	-	-	-	-	-	-	-
WTAP	-	+	-	+	-	+	-	-	-	-	-	-	-	-
WWC1	-	-	+	-	-	+	-	+	-	-	+	-	+	-
WWC3	+	+	-	+	-	+	-	+	-	-	-	-	-	-
WWP1	+	-	+	+	+	+	+	+	-	-	-	-	+	-
WWP2	+	+	-	+	+	-	-	-	+	-	-	-	+	-
WWTR1	-	-	-	-	-	+	-	-	-	-	-	-	-	-
XAF1	+	+	-	+	-	-	+	-	+	+	-	-	-	-
XBP1	-	-	-	-	+	-	-	-	-	-	+	+	-	+
XIAP	+	-	-	+	-	+	+	+	+	-	-	+	+	+
XIST	+	-	-	-	+	+	+	-	+	-	-	+	+	+
XPC	+	-	-	+	+	+	+	-	+	-	+	-	+	-
XPO1	-	+	-	+	+	+	+	-	+	-	+	-	+	+
XPO6	+	+	-	+	+	+	-	-	-	-	-	-	-	-
XPO7	+	-	-	+	+	+	+	-	-	-	-	-	+	-
XPOT	-	+	-	-	-	+	-	-	-	-	-	-	+	-
XRCC5	-	-	-	+	+	+	+	+	+	-	-	-	+	+
XRCC6	+	-	-	+	+	+	+	+	+	-	-	-	+	-
XRN1	+	-	+	-	-	+	+	+	-	-	-	+	+	-
XRN2	+	-	-	+	+	+	-	-	+	-	+	-	+	-
YAP1	-	-	+	-	-	+	+	+	-	-	-	-	+	-
YARS	+	-	+	+	+	+	+	-	-	+	-	-	-	-
YBX1	+	-	-	+	+	+	-	+	+	+	-	-	+	-
YBX3	-	-	+	+	+	+	+	+	-	-	-	-	+	-
YEATS2	-	-	-	+	-	-	-	-	-	-	-	-	-	-
YES1	-	-	+	-	-	+	-	+	-	-	-	-	+	-
YIF1A	+	-	-	-	+	+	+	-	-	-	-	-	+	-
YIPF3	-	-	-	-	-	-	+	-	-	-	-	+	+	-
YIPF4	+	+	+	-	-	+	-	+	-	-	-	-	+	-
YIPF5	-	-	-	+	-	-	+	-	-	-	+	-	+	-
YIPF6	-	-	+	+	+	+	-	+	-	-	-	-	-	-
YKT6	-	-	-	+	-	+	+	+	-	+	-	+	+	-
YLPM1	+	+	-	-	+	+	+	-	+	-	-	-	-	-
YME1L1	+	-	-	+	+	+	+	+	+	-	-	+	-	+
YPEL3	+	+	-	-	+	-	-	+	+	-	-	-	-	-
YPEL5	+	+	-	-	+	+	-	-	+	-	-	+	-	+
YTHDC1	+	+	-	-	+	-	+	+	+	-	+	-	+	-
YTHDC2	-	-	-	+	-	-	-	-	-	-	-	-	-	-
YTHDF1	+	-	-	+	-	+	+	+	-	-	-	-	-	-
YTHDF2	+	+	-	+	+	+	+	+	-	-	-	+	-	-
YTHDF3	+	-	-	+	+	+	+	+	+	+	-	-	-	-
YWHAB	+	-	-	+	+	+	+	+	+	-	+	-	+	+
YWHAE	-	-	+	+	+	-	+	-	+	-	+	+	+	-
YWHAG	-	-	+	+	+	+	+	+	+	-	+	-	+	-
YWHAH	-	-	-	+	+	+	+	+	+	+	+	-	-	-
YWHAQ	+	+	-	+	-	+	+	+	+	-	-	-	+	-
YWHAZ	+	+	+	-	+	-	+	+	+	-	-	-	+	+
YY1	+	+	-	+	+	+	+	+	-	-	-	-	+	-
YY1AP1	+	-	-	+	+	+	+	+	-	-	-	-	+	-
ZADH2	+	-	-	+	-	+	+	-	-	-	+	-	-	-
ZAP70	+	+	-	-	-	-	-	-	-	-	-	-	-	-
ZBED1	-	-	-	+	+	+	+	+	+	-	-	-	+	-
ZBED5	-	-	-	+	+	-	-	-	-	-	-	-	+	-
ZBTB1	+	+	-	+	+	+	+	-	+	+	-	-	-	-
ZBTB10	+	-	-	+	-	-	-	-	-	-	-	-	-	-
ZBTB11	+	+	-	-	+	-	-	-	+	+	-	-	-	-
ZBTB21	+	-	-	-	-	-	-	-	-	-	-	-	-	-
ZBTB38	+	+	-	+	-	+	+	+	+	-	-	-	+	-
ZBTB4	+	+	-	+	+	+	+	-	+	-	-	-	-	-
ZBTB40	+	+	-	+	-	+	-	-	-	-	-	-	-	-
ZBTB43	+	-	-	-	-	+	-	-	+	-	-	-	+	-
ZBTB44	+	+	-	-	-	+	+	-	-	-	-	-	+	-
ZBTB7A	+	+	-	+	+	+	-	+	+	-	-	-	+	-
ZC3H11A	+	+	+	+	-	+	+	+	-	-	-	-	-	+
ZC3H12A	-	-	-	-	+	-	-	-	-	-	-	-	+	-
ZC3H13	+	+	-	+	+	+	-	+	+	-	+	-	+	-
ZC3H14	+	+	-	-	+	+	+	+	+	-	-	-	-	-
ZC3H15	+	-	+	+	+	+	+	+	+	-	-	-	+	-
ZC3H18	-	+	-	+	-	+	-	-	+	-	-	-	+	-
ZC3H4	+	-	-	+	+	+	-	+	-	-	-	-	+	-
ZC3H6	+	+	-	-	-	+	-	-	+	-	-	-	-	-
ZC3H7A	+	+	-	+	+	+	-	-	-	-	-	+	+	-
ZC3HAV1	+	+	-	+	+	+	-	+	+	-	-	-	+	-
ZCCHC11	+	+	-	+	+	-	+	-	-	-	-	+	-	-
ZCCHC17	-	-	-	-	-	-	+	-	+	-	-	-	-	-
ZCCHC2	+	+	-	+	+	+	+	-	+	-	-	-	-	-
ZCCHC6	+	+	-	-	+	+	-	+	-	+	-	+	+	-
ZCCHC7	+	-	-	-	-	+	-	-	+	-	-	-	-	-
ZCRB1	-	-	-	+	-	-	+	-	-	-	+	-	+	-
ZDHHC17	-	-	-	-	-	-	-	-	-	-	-	-	-	+
ZDHHC3	+	-	-	-	+	+	+	+	-	-	-	-	+	-
ZDHHC5	-	-	+	-	+	+	+	+	+	-	-	-	+	-
ZDHHC6	+	+	-	+	-	+	-	+	-	-	-	-	-	-
ZDHHC7	-	-	-	+	+	+	-	+	+	+	-	-	+	-
ZEB1	+	-	-	-	-	-	+	-	-	-	-	-	-	-
ZEB2	-	-	-	+	+	-	-	-	+	+	-	-	-	+
ZFAND2B	+	+	-	-	-	+	-	+	-	-	-	-	-	-
ZFAND3	-	-	-	+	+	-	+	+	+	-	+	-	+	-
ZFAND5	+	-	-	+	+	+	-	+	+	+	-	-	+	+
ZFAND6	-	-	+	+	-	+	+	+	-	-	+	-	-	-
ZFAS1	+	-	+	-	+	+	+	+	+	-	-	-	+	-
ZFC3H1	+	+	+	+	-	+	+	-	-	-	+	-	+	-
ZFHX3	-	-	-	+	+	-	+	+	+	+	-	-	+	-
ZFP36	+	-	-	+	+	-	-	-	+	+	-	+	-	+
ZFP36L1	+	+	-	+	+	+	+	-	+	+	-	-	-	-
ZFP36L2	+	+	-	+	+	-	-	+	+	+	-	-	-	+
ZFP91	+	+	-	+	-	+	-	+	-	-	-	-	+	-
ZFR	+	+	-	-	+	+	+	+	+	-	+	-	+	-
ZFX	+	+	-	+	-	-	-	-	-	-	-	-	+	-
ZFYVE16	-	-	-	+	+	-	+	-	+	+	-	-	-	-
ZHX1	+	+	+	+	-	-	+	-	-	-	-	-	-	-
ZKSCAN1	-	-	-	-	-	+	-	+	+	-	+	-	+	-
ZMAT2	+	-	-	+	+	+	+	+	+	-	+	-	+	+
ZMAT3	+	+	-	+	-	+	+	-	-	-	-	-	-	-
ZMIZ1	+	-	-	+	+	+	+	-	+	-	-	-	-	-
ZMIZ2	+	+	-	+	+	+	-	+	-	-	-	-	+	-
ZMPSTE24	-	-	-	-	-	+	+	-	-	-	-	-	+	-
ZMYM2	-	+	+	+	-	-	+	+	+	-	+	-	+	-
ZMYM4	-	-	-	-	-	+	-	-	+	-	-	-	-	-
ZMYND11	+	-	-	-	-	+	+	-	+	-	+	-	+	-
ZMYND8	-	-	+	+	-	+	-	+	-	-	+	-	+	-
ZNF106	+	-	-	+	+	+	-	-	+	+	-	-	+	+
ZNF131	-	+	-	-	+	+	+	-	-	-	+	-	-	-
ZNF143	+	-	-	-	-	+	+	-	-	-	-	-	-	-
ZNF146	+	+	-	+	+	+	+	-	-	-	-	-	+	+
ZNF148	-	+	+	+	-	+	+	+	+	-	-	-	-	-
ZNF160	+	+	-	-	+	+	+	-	-	+	-	-	-	-
ZNF207	+	+	+	+	+	+	-	+	+	-	-	-	+	-
ZNF217	+	+	-	-	+	+	+	+	-	+	-	-	+	-
ZNF24	+	+	-	+	+	-	+	+	+	-	+	-	-	-
ZNF259	+	+	-	+	+	+	-	-	-	-	-	-	+	-
ZNF266	+	+	-	+	-	-	+	-	+	-	-	-	-	-
ZNF267	-	-	-	-	+	+	-	-	+	-	-	-	-	-
ZNF276	-	+	-	-	-	-	-	-	-	-	-	-	-	-
ZNF280D	+	+	+	+	+	-	+	-	+	-	-	-	+	-
ZNF281	+	-	-	+	+	-	+	-	-	-	-	-	-	-
ZNF292	+	+	+	+	+	+	+	-	+	-	+	-	+	-
ZNF318	+	+	-	-	+	+	+	-	+	-	-	-	-	-
ZNF331	+	+	-	-	+	-	-	-	+	+	-	-	-	+
ZNF33A	+	+	-	-	-	+	-	+	+	-	+	-	-	+
ZNF33B	-	-	-	-	-	+	-	-	-	-	-	-	+	-
ZNF37A	+	+	-	-	-	-	-	-	-	-	+	+	+	-
ZNF394	+	+	-	+	+	+	-	+	+	-	-	-	+	-
ZNF451	+	+	-	+	+	+	+	-	-	-	-	-	-	-
ZNF480	-	-	-	-	-	+	-	+	-	-	-	-	-	-
ZNF507	-	+	-	-	-	-	-	-	-	-	-	-	-	-
ZNF518A	-	-	-	+	-	+	-	+	-	-	-	-	+	-
ZNF609	+	+	-	+	+	+	+	-	+	-	+	-	+	-
ZNF622	+	-	-	+	+	+	-	+	+	-	+	-	-	-
ZNF638	+	+	+	+	+	+	+	+	-	+	-	+	-	-
ZNF641	+	-	-	-	+	+	-	-	+	-	-	-	-	-
ZNF644	+	+	-	-	+	+	+	-	+	-	+	-	+	-
ZNF652	+	+	-	-	+	+	-	-	+	-	+	-	-	+
ZNF655	+	+	-	+	+	+	-	-	+	-	+	-	-	-
ZNF664	-	-	+	-	-	+	+	+	-	-	+	-	+	-
ZNF706	-	+	-	-	+	+	-	+	-	-	-	-	-	-
ZNF721	+	+	-	-	-	-	-	-	-	-	+	-	+	-
ZNF770	+	-	-	-	-	-	-	-	+	-	-	-	+	-
ZNF791	+	+	-	-	-	+	+	-	-	-	+	+	-	-
ZNF800	+	+	-	-	+	+	-	+	+	-	-	-	-	-
ZNF83	-	+	-	-	-	+	-	-	-	-	+	-	-	-
ZNF91	+	-	-	-	-	-	-	-	-	-	-	-	-	-
ZNFX1	+	-	-	+	+	+	+	-	+	+	-	-	+	-
ZNHIT1	-	-	+	-	-	+	+	+	+	-	-	+	+	-
ZNHIT6	+	-	-	-	-	-	-	-	-	-	-	-	-	-
ZRANB1	+	+	-	+	+	-	-	-	+	+	-	+	-	-
ZRANB2	-	+	-	-	-	+	+	-	-	-	+	+	+	+
ZSWIM6	-	-	-	+	+	-	+	+	-	-	-	-	-	+
ZYX	+	-	-	+	+	+	+	-	-	+	-	-	-	-
ZZEF1	+	+	-	+	+	-	-	-	-	-	+	-	-	-
ZZZ3	+	-	-	+	+	+	+	-	-	-	-	-	-	-

### Sheet: ssmdhat
Unnamed: 0	Cluster1_Nk	Cluster2_Nk	Cluster3_Nk	Cluster4_Nk	Cluster5_Nk	Cluster6_Nk	Cluster7_Nk	Cluster8_Nk	Cluster9_Nk	Cluster10_Nk	Cluster11_Nk	Cluster12_Nk	Cluster13_Nk	Cluster14_Nk
A2M	-0.382931	-0.382945	-0.11077	1.77135	-0.382957	-0.382957	0.84595	-0.38297	0.31926	0.620938	-0.383056	-0.383084	-0.383095	-0.383284
AAMP	-0.158982	-0.158988	-0.158989	0.257649	-0.158993	0.559889	0.207221	-0.158998	-0.159005	0.10998	0.296287	-0.159045	-0.15905	-0.159128
AARS	-0.333469	-0.105078	0.0711164	0.190413	-0.333492	-0.333492	0.332129	0.417363	0.0589453	-0.333551	-0.333578	0.812773	0.223657	-0.333777
AATF	-0.135768	0.158798	-0.135775	-0.135775	-0.135777	0.381483	0.525928	-0.135782	0.291584	-0.135801	-0.135812	-0.135822	-0.135826	-0.135893
ABCA1	-0.27809	-0.2781	-0.278103	1.54607	0.199546	-0.0149063	0.20376	-0.278118	-0.27813	0.568585	-0.278181	-0.278201	-0.278209	-0.278346
ABCB1	0.563615	0.253317	-0.216206	-0.216207	-0.21621	-0.21621	-0.216211	-0.216218	-0.216227	-0.216249	1.56174	-0.216282	-0.216288	-0.216395
ABCC3	-0.2552	-0.25521	-0.255212	0.292938	-0.255217	0.754455	-0.255218	0.886888	-0.255237	0.150745	-0.255283	-0.255302	0.212059	-0.255436
ABCC5	-0.129463	-0.129468	-0.129469	0.939339	-0.129472	0.0949796	-0.129472	-0.129476	-0.129482	0.389929	-0.129505	-0.129515	-0.129519	-0.129583
ABCE1	0.274518	-0.133682	-0.133684	-0.133685	-0.133687	0.318857	0.369045	-0.133691	0.374457	-0.13371	-0.133721	-0.133731	-0.133735	-0.133801
ABCF1	0.274684	0.0368521	-0.515233	0.20691	-0.515243	0.106931	0.414994	0.392076	0.132577	-0.515335	0.101878	0.0771214	0.317118	-0.515684
ABCF2	0.122384	-0.292283	-0.292285	0.10264	0.0701113	0.16079	0.301762	0.227936	-0.292314	-0.292343	0.289699	-0.292388	0.478672	-0.292541
ABHD12	-0.299467	-0.299479	-0.299482	0.815673	-0.299488	0.194206	-0.299489	0.196823	0.140778	0.0973893	0.561667	-0.299587	0.0900791	-0.299744
ABHD2	0.0309004	-0.439482	-0.439487	0.433191	0.192711	1.01801	0.341014	0.789821	-0.43953	-0.439574	-0.439609	-0.439641	0.270939	-0.439871
ABI1	0.408989	-0.125112	0.15045	-0.125114	-0.125116	-0.125116	-0.125117	-0.12512	-0.125126	-0.125138	-0.125149	-0.125158	0.0945112	0.597726
ABI2	0.0918152	-0.227532	-0.227534	-0.227536	-0.227539	0.412982	0.412185	-0.227547	-0.227557	-0.227579	0.843462	-0.227614	0.287723	-0.227733
ABI3	0.267576	-0.0153012	-0.258555	0.799711	0.629606	-0.258561	-0.258561	-0.258569	0.645476	-0.258607	-0.258627	-0.258646	-0.258654	-0.258782
ABL1	0.220934	0.0867743	-0.159022	0.28559	-0.159025	0.233914	0.603997	-0.159031	-0.159038	-0.159054	-0.159066	-0.159078	-0.159083	-0.159161
ABL2	0.0895188	-0.152052	-0.152054	0.378813	0.279889	0.332055	-0.152057	-0.152062	-0.152069	-0.152084	-0.152096	-0.152107	0.288327	-0.152187
ABLIM1	0.535619	0.380871	-0.31842	-0.318422	-0.318427	0.722944	-0.318428	0.745901	-0.318452	-0.318483	-0.318509	-0.318532	0.480657	-0.318699
ABR	0.159447	-0.242724	-0.242726	-0.242727	0.38895	0.208228	0.326616	-0.242739	0.465453	-0.242774	0.393281	-0.242811	-0.242818	-0.242938
ACAA1	0.146601	0.0525309	-0.208339	0.353277	0.557369	0.362826	-0.208343	-0.20835	-0.208359	-0.20838	-0.208397	0.194186	-0.208418	-0.208521
ACAA2	-0.0791074	-0.0791104	-0.0791112	-0.0791116	-0.0791128	0.323906	-0.079113	0.435853	-0.079119	-0.0791268	-0.0791332	-0.079139	0.110537	-0.0791804
ACADM	0	0	0	0	0	0	0	0	0	0	0	0	0	0
ACADVL	-0.263086	-0.420001	-0.233398	0.123634	-0.0944097	-0.0750451	0.303715	0.0417724	-0.103194	-0.137177	0.61458	0.446195	-0.173669	-0.0296941
ACAP1	1.09881	0.798559	-0.19564	-0.195641	-0.195644	-0.195644	-0.195645	-0.195651	0.254635	-0.195679	-0.195695	-0.195709	-0.195715	-0.195811
ACAP2	0.361635	-0.380888	-0.380891	0.403388	0.553181	0.223573	0.0304728	0.187893	0.392219	-0.380967	-0.380998	-0.381025	0.133088	-0.381225
ACBD3	0.0164852	-0.398254	0.128387	0.177974	0.0752326	0.574516	-0.398267	0.758042	-0.398297	-0.398337	0.146104	-0.398398	0.513099	-0.398607
ACBD5	-0.127949	0.10215	-0.127955	-0.127956	-0.127957	0.433605	-0.127958	0.480658	0.263195	-0.12798	-0.127991	-0.128	-0.128004	-0.128067
ACBD6	0.203614	-0.127291	-0.127292	-0.127293	-0.127295	0.30103	-0.127295	0.503152	0.265174	-0.127317	-0.127327	-0.127337	-0.12734	-0.127403
ACER3	-0.180039	-0.180046	-0.180047	0.846892	0.462143	-0.180051	-0.180052	-0.180057	0.671568	-0.180083	-0.180098	-0.180111	-0.180116	-0.180205
ACIN1	0.22185	0.0217684	-0.227416	0.150512	0.109175	0.0755939	0.0931944	0.142609	-0.754036	-0.0204439	0.0906574	-0.226194	0.149343	0.173466
ACLY	0.240731	0.0610417	-0.345717	-0.345719	0.149454	0.174816	0.509757	0.333551	-0.345751	-0.345786	0.95096	-0.345839	-0.345849	-0.34602
ACO2	0.200677	0.104483	-0.19122	0.474939	0.308565	0.310062	-0.191224	-0.19123	-0.191239	0.131064	-0.191273	-0.191287	-0.191293	-0.191387
ACOX1	-0.277112	-0.277123	0.133744	0.226653	-0.277131	0.489386	0.20348	-0.27714	-0.277153	-0.27718	0.855171	-0.277223	0.308941	-0.277368
ACP1	0.0773672	-0.0619311	-0.328711	-0.328713	-0.328717	0.362116	0.234089	0.615457	0.0987398	-0.328776	0.219366	-0.328826	0.427338	-0.328998
ACP5	-0.17811	-0.178116	-0.178118	1.56435	-0.178122	-0.178122	-0.178122	-0.178128	-0.178136	0.573186	-0.178168	-0.178181	-0.178186	-0.178274
ACSL1	-0.145525	-0.14553	-0.145532	0.720853	1.02555	-0.145535	-0.145535	-0.145539	-0.145546	-0.14556	-0.145572	-0.145583	-0.145587	-0.145659
ACSL3	-0.0478586	-0.321096	-0.321099	0.399233	-0.321106	0.382019	0.277655	-0.321117	0.0255794	-0.321163	0.34395	-0.321212	0.867565	-0.32138
ACSL4	0.184794	-0.27701	-0.277013	0.557804	0.564701	-0.277019	0.611193	-0.277028	0.5747	-0.277068	-0.27709	-0.27711	-0.277118	-0.277255
ACSL5	-0.202715	0.0825421	-0.202725	-0.202726	-0.202729	0.874454	-0.20273	0.605354	0.270259	-0.202765	-0.202782	-0.202796	-0.00800992	-0.202902
ACTA2	0	0	0	0	0	0	0	0	0	0	0	0	0	0
ACTB	0.515059	0.260246	-1.18874	0.611045	0.698224	0.153166	0.330597	-1.1888	0.718207	0.370745	-0.48751	-1.18916	0.264425	0.132242
ACTG1	0.331727	-0.16238	-0.185917	0.00947817	0.0978703	0.111823	0.461001	0.200973	0.3979	-0.440144	-0.251946	-1.02369	0.524932	-0.0719562
ACTN1	-0.715479	-0.715506	-0.0693274	0.399137	0.0219631	0.529787	1.2154	0.349944	0.208612	0.0192429	-0.06957	-0.715764	0.257027	-0.716139
ACTN4	0.211125	-0.165393	0.275898	-0.179145	-0.755322	0.721867	0.707238	0.874694	-0.205916	-0.755456	-0.755517	-0.755572	0.674644	0.106611
ACTR1A	0.168136	-0.0403059	-0.365435	0.374979	0.247737	0.245014	0.4822	-0.365454	0.255119	0.0183717	-0.365537	-0.365563	0.075996	-0.365754
ACTR1B	0.299478	0.149245	-0.234277	0.129423	-0.234282	0.482409	0.193973	-0.23429	0.224293	-0.234324	-0.234342	-0.234359	0.161203	-0.234482
ACTR2	0.509111	0.0820433	-1.04252	0.653091	0.782861	0.0663037	0.151719	0.259538	0.858265	0.0668859	-1.04281	-1.04289	-1.04292	0.741039
ACTR3	0.554389	-0.756384	-0.157626	0.605212	0.636573	0.186386	0.189814	0.324891	0.77981	0.0959468	-0.756602	-0.189786	-0.756679	-0.757053
ADAM10	0.172506	0.00392195	-0.468965	0.491177	0.356405	0.683744	0.650536	-0.468991	0.116593	-0.469058	-0.469096	-0.46913	0.339081	-0.469376
ADAM17	0.0592773	-0.0135365	-0.256704	0.442866	0.410734	0.341057	-0.25671	-0.256718	0.253846	-0.256755	-0.256775	-0.256794	0.302838	-0.256928
ADAM19	0.217925	0.15395	-0.2349	-0.234901	-0.234904	-0.234905	1.03422	-0.234912	-0.234923	-0.234946	-0.234965	-0.234982	-0.234989	0.943742
ADAM28	-0.177621	-0.177628	-0.177629	0.501867	-0.177633	0.909223	-0.177633	-0.177639	-0.177647	0.164152	-0.177679	-0.177692	0.201183	-0.177785
ADAM8	0.356151	0.158772	-0.195244	-0.195245	0.183185	0.27969	0.120335	-0.195255	0.46386	-0.195283	-0.195299	-0.195313	-0.195318	-0.195415
ADAM9	-0.476223	-0.476241	0.590739	0.651361	-0.154622	1.09043	0.82226	0.809886	-0.476293	-0.47634	-0.476379	-0.476413	-0.476427	-0.476663
ADAP2	-0.431359	-0.431375	-0.431379	2.02386	0.745793	-0.431388	-0.431389	-0.431402	0.733444	0.810951	-0.431499	-0.431531	-0.431544	-0.431757
ADAR	0.280566	0.0362255	-0.288195	0.226543	0.0640397	-0.964947	0.323629	0.294853	-0.000190283	-0.191228	-0.0957531	-0.124922	0.362199	0.0772688
ADCY7	0.409153	0.245324	-0.292832	0.572501	0.616611	-0.292839	-0.292839	-0.292848	0.791975	-0.29289	-0.292914	-0.292935	-0.292944	-0.293089
ADD1	0.40715	0.174166	-0.095867	0.176266	0.156094	0.292879	0.498342	0.179148	-0.609289	-0.60935	-0.609399	-0.609443	0.0940147	0.555255
ADD3	0.666741	0.407123	0.0393058	-0.510787	0.240093	0.402139	0.0992564	0.43812	0.170956	-0.510886	-0.510927	-0.510964	0.0902423	-0.511231
ADH5	0.12073	-0.241541	-0.241543	0.212509	-0.241548	0.369194	0.540717	0.252706	-0.241567	-0.241591	-0.24161	-0.241628	0.436683	-0.241754
ADI1	-0.198755	-0.198762	-0.198764	0.300109	-0.198768	0.364953	-0.198768	0.480577	0.312161	-0.198803	-0.198819	-0.198834	0.331267	-0.198938
ADIPOR1	0.0523664	-0.244743	-0.244745	0.432303	0.270261	0.57982	0.300797	-0.244759	-0.24477	-0.244794	-0.244814	-0.244832	0.322565	-0.24496
ADIPOR2	-0.104296	0.147235	-0.104301	-0.104302	0.361103	0.638992	-0.104303	-0.104307	-0.104311	-0.104322	-0.10433	-0.104338	-0.104341	-0.104392
ADM	-0.0813625	-0.0813655	-0.0813663	0.647167	-0.081368	0.329239	-0.0813682	-0.0813707	-0.0813743	-0.0813824	-0.081389	-0.0813949	-0.0813973	-0.0814375
ADNP	0.234462	0.0631621	-0.419203	-0.419205	0.0279538	0.385551	0.382008	0.428041	0.130688	-0.104258	0.548579	-0.41935	-0.419362	-0.419569
ADPGK	0.00531046	-0.0340217	-0.388809	0.691053	0.396903	-0.388818	-0.0532717	-0.0426453	0.433509	0.210649	0.0217303	-0.388946	-0.0739069	-0.38915
ADRBK1	-0.227122	0.296448	-0.227133	0.324597	0.506946	0.189325	0.0775734	-0.227145	0.42223	-0.227178	-0.227196	-0.227213	-0.227219	-0.227332
ADRBK2	-0.160207	-0.160213	-0.160214	0.785238	-0.160218	-0.160218	-0.160218	-0.160223	1.13745	-0.160246	-0.160259	-0.160271	-0.160275	-0.160355
ADRM1	0.162278	0.0836168	-0.144228	0.268411	-0.144231	0.418542	0.36522	-0.144236	-0.144243	-0.144257	-0.144269	-0.144279	-0.144283	-0.144355
ADSL	-0.152887	-0.152892	-0.152894	0.272308	-0.152897	-0.152897	0.411849	-0.152902	0.366928	-0.152924	-0.152937	-0.152948	0.478084	-0.153028
ADSS	0.183507	-0.0591072	-0.0120925	-0.357359	0.135104	0.371347	0.239642	0.460042	0.0681245	-0.357427	-0.357456	-0.357482	0.400408	-0.357669
AEBP1	-0.0947837	-0.0947872	-0.0947881	-0.0947887	-0.0947901	-0.0947901	1.23227	-0.0947933	-0.0947975	-0.0948069	-0.0948146	-0.0948215	-0.0948243	-0.0948711
AEBP2	0	0	0	0	0	0	0	0	0	0	0	0	0	0
AES	0.500659	0.233066	-0.190527	-0.0576119	-0.129647	0.293297	0.126568	0.158779	0.0917074	-0.669844	0.0403726	-0.124837	-0.669966	0.39791
AFAP1	0.149199	0.066278	-0.139878	-0.139879	-0.139881	-0.139881	0.672974	0.510369	-0.139892	-0.139906	-0.139917	-0.139928	-0.139932	-0.140001
AFF1	0.261735	0.206123	0.155004	-0.172203	0.225534	0.424418	-0.172206	-0.172211	-0.172219	-0.172236	-0.17225	-0.172262	0.104839	-0.172352
AFF4	-0.0612744	-0.148807	-0.0811326	0.0451704	-0.0179177	0.425458	0.25166	0.0682953	-0.692479	-0.692548	0.61427	-0.169162	0.321667	0.136971
AFG3L2	-0.0217033	-0.39526	-0.395264	0.103882	-0.395272	0.195246	0.177019	0.335664	-0.395303	-0.395343	0.546074	-0.395403	1.43139	-0.39561
AFTPH	-0.472558	0.0306301	-0.154968	0.126923	0.187789	0.246522	-0.0860251	0.269082	0.317038	-0.472674	-0.472712	0.0918302	0.0726779	0.316634
AGAP3	-0.313706	-0.313717	-0.0120918	0.488452	0.336182	-0.313727	0.0951225	0.294202	0.239419	-0.313783	0.240899	-0.313831	0.200333	-0.313995
AGFG1	0.190219	-0.253398	-0.2534	0.248554	0.333525	0.304355	-0.253406	0.340824	0.203261	-0.25345	-0.253471	-0.253489	0.153165	-0.253622
AGGF1	-0.286749	0.0624497	-0.00756004	0.284549	0.131599	0.128311	0.268977	0.210082	-0.286791	-0.286819	0.642368	-0.286863	-0.286872	-0.287013
AGL	-0.0581468	0.262882	-0.0581495	-0.0581498	-0.0581507	-0.0581507	-0.0581508	-0.0581526	-0.0581552	-0.058161	0.435031	-0.0581699	-0.0581717	-0.0582004
AGO1	-0.187182	0.125289	-0.187191	-0.187192	0.465567	-0.187195	0.330511	-0.187201	0.281567	-0.187228	-0.187243	-0.187257	-0.187263	0.482253
AGO2	0.213207	0.0790563	-0.234327	-0.234328	-0.234332	0.331518	0.170004	0.446112	-0.23435	-0.234373	-0.234392	-0.234409	0.634985	-0.234532
AGO3	0.314681	-0.106162	-0.106163	-0.106164	-0.106166	-0.106166	0.383859	-0.106169	-0.106174	-0.106184	0.469381	-0.106201	-0.106204	-0.106256
AGO4	0.283395	-0.165996	-0.165998	0.4386	0.710509	-0.166001	-0.166002	-0.166007	-0.166014	0.227522	-0.166044	-0.166056	-0.166061	-0.166143
AGPAT2	-0.142936	-0.142942	-0.142943	-0.142944	-0.142946	0.85735	-0.142947	0.858033	-0.142957	-0.142972	-0.142983	-0.142993	-0.142998	-0.143068
AGPAT3	0.22067	0.0485281	-0.304702	0.502995	-0.304708	-0.304708	-0.304709	0.42542	0.479046	0.130688	-0.304787	-0.304809	0.325777	-0.304968
AGPAT6	0.234878	-0.131298	-0.131299	-0.1313	-0.131302	0.340244	-0.131302	0.339948	0.397975	-0.131325	-0.131336	-0.131345	-0.131349	-0.131414
AGPS	0.166926	0.00482836	-0.246226	0.401355	0.299656	-0.246231	0.239509	0.298195	0.313166	-0.246275	-0.246294	-0.246312	-0.24632	-0.246441
AGR2	-0.510236	-0.510255	0.903685	-0.510263	-0.51027	0.899354	-0.16905	1.92619	-0.51031	-0.510361	0.0689962	-0.510439	0.453218	-0.510706
AGT	-0.297968	-0.297979	-0.297982	-0.297984	-0.297988	-0.297988	-0.297989	-0.297998	-0.298011	-0.298041	3.87485	-0.298087	-0.298096	-0.298243
AGTPBP1	-0.171381	0.117049	-0.17139	0.206471	0.686878	-0.171393	-0.171394	-0.171399	0.439585	0.0925997	-0.171437	-0.17145	-0.171455	-0.17154
AGTRAP	-0.0716752	-0.0716779	-0.0716786	0.410053	-0.07168	-0.0716801	0.450102	-0.0716824	-0.0716856	-0.0716928	-0.0716986	-0.0717038	-0.0717059	-0.0717413
AHCTF1	0.292073	0.130905	-0.179255	-0.179256	0.149092	0.244914	0.269464	-0.179264	-0.179272	-0.17929	0.347687	-0.179318	-0.179323	-0.179412
AHCY	-0.319434	-0.524418	-0.524423	0.149609	-0.0849204	-0.524434	0.430907	0.635077	-0.524475	-0.524527	0.252816	-0.141769	1.39684	0.30387
AHCYL1	0.143695	0.00527882	-0.332257	0.462767	0.386799	0.468448	0.706462	-0.332275	-0.33229	-0.332323	-0.33235	-0.332374	0.152439	-0.332548
AHNAK	0.478119	0.414748	-0.00409155	-0.177788	0.301375	0.594081	0.29777	-0.0147068	0.0614652	-0.168172	-1.37014	-0.696835	0.308924	-0.0253104
AHNAK2	-0.424626	-0.424642	0.442094	-0.424649	-0.424655	1.54642	-0.424656	0.6718	-0.424688	-0.424731	-0.424765	-0.424796	1.58682	-0.425018
AHR	-0.226016	-0.389699	0.0389199	0.415517	0.370615	0.627141	0.0935702	0.340121	0.627754	-0.0254783	-0.681773	-0.681822	0.172484	-0.682179
AHSA1	0.0779063	-0.0435724	0.0210935	0.196188	-0.344968	0.421184	0.138486	0.326601	0.0804867	-0.345029	0.50661	-0.345082	-0.345093	-0.345263
AHSA2	0.210655	0.16357	-0.232648	0.239513	-0.232653	0.308015	-0.232653	0.201292	-0.232671	0.0759504	0.251012	-0.23273	-0.0540492	-0.232851
AIF1	-0.919755	-0.919789	-0.919798	2.38503	3.03897	-0.919817	-0.919819	-0.919848	2.186	1.5886	-0.920055	-0.920121	-0.920149	-0.920603
AIM1	0.214444	0.116992	-0.403996	0.217043	0.328616	0.0534249	0.0671351	-0.404017	0.438968	-0.404076	-0.404108	-0.404138	0.987768	-0.404349
AIMP1	0.115751	-0.288451	0.13148	-0.288455	0.114592	0.406381	0.246549	-0.288469	0.198434	-0.288511	0.0956343	-0.288555	0.422119	-0.288706
AIP	0.426747	-0.261882	-0.261884	0.196064	0.239569	0.286534	0.256742	-0.261898	0.412357	-0.261936	-0.261957	-0.261976	0.015223	-0.262113
AK2	0.120963	-0.0678431	-0.0354529	0.249602	0.288092	0.124564	0.502568	0.299492	0.46789	-0.390036	-0.390068	-0.390096	-0.390108	-0.3903
AKAP1	-0.271302	-0.271313	-0.271315	-0.271317	-0.271321	0.628225	-0.271321	0.830357	-0.271342	-0.271369	0.779274	-0.271411	0.475753	-0.271553
AKAP11	0.285779	0.142393	-0.388758	0.0978246	0.0582518	0.267321	0.287182	0.367582	0.168687	-0.388835	-0.388867	-0.388895	0.268908	-0.389098
AKAP12	-0.245866	-0.245875	0.313199	-0.245879	-0.245883	0.371201	-0.245883	-0.245891	-0.245902	-0.245926	0.538609	-0.245964	1.2364	-0.246093
AKAP13	0.432111	0.194014	-0.360293	0.126126	0.519653	0.239646	-0.204396	-0.175194	0.221107	-0.115533	-0.355662	-0.390179	-0.429815	0.298255
AKAP17A	0.366579	-0.206643	-0.206645	0.222357	-0.206649	0.172841	-0.20665	-0.206656	0.340253	0.155308	-0.206702	0.396011	-0.206723	-0.206826
AKAP8	0.317009	0.17333	-0.191586	-0.191587	0.267775	0.208826	-0.191591	0.301477	-0.191605	-0.191624	-0.19164	-0.191654	0.264384	-0.191754
AKAP8L	0	0	0	0	0	0	0	0	0	0	0	0	0	0
AKAP9	-0.0526135	-0.117732	-0.0513302	-0.169872	-0.16673	0.264713	-0.875189	0.130121	-0.0529001	-0.268545	0.671028	0.101532	0.372292	0.215712
AKIRIN1	0.344094	0.0942636	-0.415398	0.127056	0.204815	0.0889448	0.102911	0.111139	0.384999	-0.41548	-0.415514	-0.415544	-0.415556	0.619344
AKNA	1.18178	0.788143	-0.402804	0.120054	0.421296	-0.402813	-0.402813	-0.402826	0.630974	0.0802055	-0.402916	-0.402946	-0.402958	-0.403157
AKR1A1	-0.739571	-0.422171	-0.378455	0.826307	0.154846	-0.0955046	0.103896	-0.0491687	0.241781	0.013607	-0.739812	0.407364	0.702565	-0.0254302
AKR1B1	0.0436056	-0.0846093	-0.330614	0.964948	0.0615017	-0.11765	0.0226677	-0.330632	0.439697	0.130335	-0.330707	0.192716	-0.33074	-0.330904
AKT1	0.335636	-0.105669	-0.10567	0.420697	-0.105673	-0.105673	-0.105673	-0.105676	0.406068	-0.105691	-0.1057	-0.105707	-0.105711	-0.105763
AKT2	0.352567	-0.0556783	-0.0556788	-0.0556791	-0.0556799	0.315568	-0.0556801	-0.0556818	-0.0556843	-0.0556898	-0.0556943	-0.0556984	-0.0557	-0.0557275
AKT3	0.343558	-0.0836351	-0.0836359	-0.0836364	-0.0836376	-0.0836377	-0.0836378	-0.0836404	-0.0836442	-0.0836525	0.660241	-0.0836653	-0.0836678	-0.0837091
ALAD	0.18903	0.0995245	-0.122848	0.444778	-0.122851	0.495153	-0.122851	-0.122855	-0.12286	-0.122873	-0.122882	-0.122891	-0.122895	-0.122956
ALAS1	0.141326	-0.14192	-0.141921	0.543924	-0.141924	-0.141924	-0.141925	0.462784	-0.141935	-0.141949	-0.141961	-0.141971	0.271305	-0.142046
ALB	-0.17011	-0.170116	0.194951	-0.170119	-0.170122	-0.170122	-0.170122	-0.170127	-0.170135	-0.170152	1.84698	-0.170178	-0.170183	-0.170267
ALCAM	-0.536925	-0.536945	0.0553997	0.987795	-0.101458	0.222744	-0.536963	0.305689	0.53427	0.173765	0.25241	-0.537139	0.254417	-0.53742
ALDH1A1	-0.344382	-0.344394	0.0707607	0.390718	-0.0381088	0.174692	-0.344406	-0.344416	-0.344432	-0.048191	2.20592	-0.344519	-0.344529	-0.344699
ALDH2	-0.323831	-0.323843	0.0639365	-0.323848	0.803395	0.091658	-0.323854	0.563858	-0.323878	0.340249	-0.323936	-0.32396	-0.196251	0.600645
ALDH3A2	-0.277103	-0.277113	-0.277116	0.31763	0.149021	0.26734	0.0399642	0.450469	-0.277143	-0.277171	0.371438	-0.277213	0.344217	-0.277358
ALDH3B1	-0.317537	-0.317549	-0.317552	0.6036	0.767477	0.909758	-0.317559	0.517041	-0.317583	-0.317615	-0.317641	-0.317664	0.0601821	-0.31783
ALDH9A1	0.250447	0.101294	-0.284492	0.364573	0.119881	0.17751	-0.284498	0.433172	-0.28452	-0.284548	-0.284571	-0.284592	0.54479	-0.284741
ALDOA	-0.313327	-0.599329	0.0911628	0.230429	0.11221	0.661236	0.0974734	0.745223	-0.172379	-0.138452	-0.435196	-0.476685	0.701839	-0.504632
ALG2	-0.138456	-0.138462	-0.138463	0.402566	0.173228	0.438095	-0.138466	0.370776	-0.138477	-0.13849	-0.138502	-0.138512	-0.138516	-0.138584
ALG3	-0.166776	-0.166782	-0.166784	-0.166785	0.14361	0.333572	0.284196	-0.166793	-0.1668	-0.166817	-0.16683	-0.166842	0.906822	-0.16693
ALKBH5	0.207991	0.0139244	-0.332569	0.155137	0.100366	0.0858686	-0.332577	-0.332587	-0.332602	-0.332635	0.626424	0.155406	-0.0580318	0.376294
ALKBH7	-0.0665979	-0.0666004	-0.0666011	-0.0666015	0.295027	-0.0666025	-0.0666026	0.504219	-0.0666077	-0.0666143	-0.0666197	-0.0666245	-0.0666265	-0.0666594
ALOX5	-0.263238	-0.263248	-0.263251	-0.263252	0.916063	0.436815	-0.263257	-0.263265	0.795264	0.484567	-0.263324	-0.263343	-0.263351	-0.263481
ALOX5AP	0.271281	-0.00612088	-0.496387	0.804208	-0.0295232	-0.496397	-0.496398	-0.496413	0.232283	0.239601	-0.496525	-0.496561	-0.496576	1.96476
AMD1	0.447887	0.148815	-0.231209	0.419501	-0.231214	0.167609	0.170848	-0.231221	0.495046	-0.231255	-0.231273	-0.23129	-0.231297	-0.231411
AMFR	-0.130532	-0.130537	-0.130538	0.417555	0.21974	0.527562	-0.130541	-0.130545	-0.130551	-0.130564	-0.130575	-0.130584	0.140598	-0.130653
AMICA1	0.0310282	-0.210996	-0.718079	0.091508	1.48235	-0.718094	-0.718096	-0.718118	1.74689	0.21815	-0.718279	-0.718331	-0.718353	1.66933
AMPD2	-0.0597236	-0.0597258	-0.0597264	-0.0597267	0.776459	-0.0597276	-0.0597278	-0.0597296	-0.0597323	-0.0597382	-0.059743	-0.0597474	-0.0597491	-0.0597786
AMZ2	0.469925	-0.0727268	-0.0727275	-0.072728	-0.072729	-0.0727291	0.402792	-0.0727315	-0.0727347	-0.0727419	-0.0727478	-0.0727531	-0.0727552	-0.0727912
ANAPC11	0.00251512	-0.376043	0.0255356	0.285048	-0.376055	0.333427	0.488298	0.452293	0.169579	-0.376121	-0.376152	-0.376179	0.499837	-0.376376
ANAPC16	0.446983	0.256458	-0.301466	-0.301468	-0.301472	0.429894	0.204711	0.179115	0.199967	-0.301526	-0.30155	-0.301572	0.393303	-0.30173
ANAPC5	0.159244	-0.0249394	-0.159347	0.00389782	0.0739232	0.119584	0.19883	-0.586697	0.142033	-0.182077	0.351122	0.225158	-0.586889	0.266292
ANAPC7	0.302472	-0.023268	-0.0232682	-0.0232683	-0.0232687	-0.0232687	-0.0232687	-0.0232694	-0.0232705	-0.0232728	-0.0232747	-0.0232764	-0.0232771	-0.0232885
ANK3	0.223425	0.244988	-0.109484	-0.109485	-0.109487	0.348031	-0.109487	-0.10949	-0.109495	-0.109506	0.278472	-0.109523	-0.109526	-0.10958
ANKFY1	-0.149689	0.163413	-0.149696	0.537524	0.343605	-0.149699	0.45244	-0.149704	-0.149711	-0.149726	-0.149738	-0.149749	-0.149753	-0.149827
ANKH	-0.141839	0.18675	-0.141846	-0.141847	-0.141849	0.125238	0.272257	-0.141854	-0.14186	-0.141874	0.834456	-0.141896	-0.1419	-0.14197
ANKIB1	0.253099	0.0775691	-0.39283	0.0865075	0.0313886	0.38477	0.168726	-0.392852	0.0834081	-0.392908	0.632575	-0.392968	-0.39298	0.246508
ANKLE2	0.229491	0.138387	0.0916939	0.139246	-0.392371	0.53436	0.540973	-0.392385	0.117615	-0.392441	0.562595	-0.392501	-0.392513	-0.392707
ANKRD1	-0.112251	-0.112256	-0.112257	-0.112257	-0.112259	-0.112259	1.45937	-0.112263	-0.112268	-0.112279	-0.112288	-0.112296	-0.112299	-0.112355
ANKRD10	0.0669841	0.0264199	0.127191	0.140773	-0.302993	0.34782	0.260102	0.578344	0.0788979	-0.303047	-0.303072	-0.303094	-0.111589	-0.303252
ANKRD11	0.214797	0.0501119	-0.0874657	0.00381411	0.061522	0.246821	0.110683	0.202328	0.150566	-0.0663112	0.127745	-0.722211	-0.722233	0.429726
ANKRD12	0.523964	0.344818	-0.279253	0.0896434	0.0484197	-0.776624	-0.776626	-0.103209	0.151475	0.0305841	0.431029	0.324213	-0.776904	0.769035
ANKRD13A	0.417633	0.333687	-0.192689	0.235662	0.485799	0.261415	-0.192694	-0.192699	-0.192708	-0.192727	-0.192743	-0.192757	-0.192762	-0.192858
ANKRD13D	0.375149	0.2383	-0.181496	0.327286	-0.1815	-0.1815	-0.1815	-0.181506	0.409048	0.283759	-0.181547	-0.18156	-0.181565	-0.181655
ANKRD17	0.200556	-0.524617	-0.102862	0.200621	0.0569248	0.283154	0.343291	0.103844	0.120916	-0.0523549	-0.524769	-0.00268221	0.422633	-0.525081
ANKRD28	0.233464	0.120312	-0.188551	-0.188552	-0.188554	0.415207	-0.188555	-0.188561	-0.188569	-0.188588	-0.188603	0.622592	0.305713	-0.188716
ANKRD36C	0.167549	0.0899044	0.495822	-0.230525	-0.230528	0.619939	-0.230529	0.420427	-0.230546	-0.230569	-0.230588	-0.230604	0.0505905	-0.230725
ANKRD44	0.678963	0.449298	-0.250448	-0.25045	0.431632	-0.250453	-0.250454	-0.250462	0.608285	0.0859037	-0.250518	-0.250536	-0.250544	-0.250667
ANKS1A	-0.126684	-0.126689	-0.12669	0.464343	-0.126693	0.265087	0.357814	-0.126697	-0.126703	0.179711	-0.126726	-0.126735	-0.126739	-0.126801
ANKZF1	0.293707	0.256698	-0.114607	-0.114608	-0.11461	-0.11461	-0.11461	0.384668	-0.114619	-0.11463	-0.114639	-0.114648	0.211085	-0.114708
ANO1	-0.258026	-0.258036	0.191842	-0.25804	-0.258043	-0.258044	0.614713	0.787972	-0.258064	-0.258089	-0.25811	-0.258129	0.986286	-0.258264
ANO6	-0.127391	-0.127395	-0.127397	0.49593	-0.127399	0.425479	-0.1274	-0.127403	-0.127409	0.216325	-0.127432	-0.127441	0.136339	-0.127508
ANP32A	-0.407275	0.0338203	-0.407294	0.23501	-0.407302	0.24926	0.217837	0.245269	0.437219	-0.407375	0.0395655	-0.407437	0.138559	0.440447
ANP32B	0.260763	-0.0460621	-0.21279	0.0292286	0.145018	0.11521	-0.0568369	0.114834	0.307735	-0.13497	-0.802694	-0.802752	1.03093	0.0523264
ANP32E	0.497785	0.199924	-0.352892	0.102451	0.0240491	0.0833376	0.198464	0.287265	0.178218	-0.352962	-0.352991	-0.353016	0.193057	-0.353201
ANPEP	-0.217022	-0.21703	-0.217033	0.400547	0.627093	-0.217037	0.102319	-0.217044	0.492436	0.331031	-0.217093	-0.217109	-0.217115	-0.217222
ANTXR2	0.253318	0.15106	-0.223596	0.234048	-0.2236	0.556421	0.30302	-0.223608	0.290932	-0.22364	-0.223658	-0.223674	-0.223681	-0.223791
ANXA1	0.264423	-0.103648	0.11737	0.303175	0.586688	0.901643	0.0143183	-0.807172	0.286676	0.0596331	-0.807353	-0.807412	0.7986	-0.807834
ANXA11	0.157103	-0.0584873	0.0637966	0.315271	0.148001	0.777149	0.173308	0.611257	-0.690453	-0.105112	-0.690577	-0.281814	-0.690648	0.270849
ANXA2	-0.57933	-0.793996	0.63133	0.465017	0.194642	1.05235	0.926782	0.989044	-0.0529646	-0.0909473	-1.29045	-1.29054	1.12889	-1.29122
ANXA3	-0.253883	-0.253892	-0.253895	-0.253896	-0.2539	1.06245	0.666403	0.794099	-0.25392	-0.253945	-0.253966	-0.253984	0.0160791	-0.254117
ANXA4	-0.464786	-0.464803	0.713114	0.128542	-0.464817	1.38983	0.0446098	1.30457	-0.464854	-0.4649	-0.464937	-0.464971	0.137946	-0.465214
ANXA5	-0.372873	-0.890901	-0.0956793	0.836504	0.639413	0.176341	0.79619	0.31559	0.435457	0.100301	-0.891158	-0.351822	0.193397	-0.891689
ANXA6	0.881276	0.500603	-0.386406	0.0974566	-0.386414	-0.386414	0.501153	-0.00254544	0.268133	-0.386482	-0.386514	0.458918	-0.386553	-0.386744
ANXA7	0.283175	0.119674	-0.208198	-0.208199	-0.208202	0.592041	0.364308	-0.208209	-0.208218	-0.208239	-0.208256	-0.208271	0.514781	-0.20838
AOAH	-0.248589	-0.248598	-0.2486	-0.248602	1.3112	-0.248606	-0.248606	-0.248614	0.98541	0.438207	-0.24867	-0.248688	-0.248695	-0.248818
AP1B1	-0.135889	-0.192812	-0.502243	1.21719	0.314388	-0.07577	0.0749399	-0.00799494	0.450343	0.245148	-0.502383	-0.50242	0.119585	-0.502683
AP1G1	0.284488	0.151626	0.127053	-0.215814	-0.215817	0.546353	0.244864	0.372141	-0.215834	-0.215856	-0.215873	-0.215889	-0.215895	-0.216002
AP1G2	0.328772	-0.213835	-0.213837	0.104296	-0.213842	0.470303	0.133232	-0.213849	0.255983	-0.21388	-0.213897	-0.213912	0.418294	-0.214024
AP1M1	-0.064124	-0.0641264	-0.064127	-0.0641274	0.469628	-0.0641283	0.299913	-0.0641305	-0.0641333	-0.0641397	-0.0641449	-0.0641495	-0.0641514	-0.0641831
AP1S2	-0.172482	-0.172488	-0.17249	0.517317	1.5526	-0.172494	-0.172494	-0.172499	-0.172507	-0.172524	-0.172538	-0.172551	-0.172556	-0.172641
AP2A2	0.112766	-0.21897	-0.218972	0.639918	0.114728	-0.218976	0.265278	-0.218984	0.152666	0.200443	-0.219033	-0.219049	0.0470827	-0.219163
AP2B1	0.376339	-0.257962	-0.257965	-0.257966	0.078312	-0.25797	0.819376	0.460731	-0.25799	-0.258016	-0.258037	-0.258055	0.587175	-0.25819
AP2M1	-0.172279	-0.3995	-0.255964	0.412465	0.115534	0.12797	0.206487	0.273083	0.098567	-0.192968	-0.27109	-0.285642	0.337349	0.00595476
AP2S1	-0.246711	-0.350978	-0.222807	0.643407	0.330644	-0.104384	0.154265	0.205469	0.422036	0.121291	-0.00691463	-0.586874	0.228208	-0.587181
AP3B1	0.129791	0.00194795	-0.0457378	0.385337	0.352188	0.091268	-0.322931	-0.322941	0.39083	0.16147	-0.323013	0.14765	-0.323046	-0.323206
AP3D1	0.0718901	-0.148537	-0.195541	0.284116	0.146384	0.23421	0.205029	0.238119	0.29102	-0.102803	0.248526	0.209967	-0.741384	-0.74175
APAF1	-0.113573	-0.113577	-0.113578	0.272918	-0.113581	-0.113581	-0.113581	-0.113584	0.75772	0.218843	-0.11361	-0.113618	-0.113622	-0.113678
APBB1IP	0.628996	0.33631	-0.272642	-0.272644	-0.272648	-0.272648	-0.272648	-0.272657	0.685574	-0.272696	-0.272718	-0.272738	-0.272746	1.07652
APC	0.225314	0.140489	-0.311426	0.359905	0.313478	-0.311432	0.184069	-0.311442	-0.311456	-0.311487	0.614219	-0.311535	0.342808	-0.311698
APEH	0.197627	-0.184635	-0.184636	-0.184638	-0.18464	0.297595	0.325167	-0.184646	0.29553	-0.184673	-0.184688	-0.184701	0.546052	-0.184798
APEX1	-0.564626	-0.169082	-0.564652	0.202567	-0.564664	0.093542	0.243691	0.20515	0.437116	-0.143272	-0.0396	-0.206266	0.562337	0.508384
APH1A	-0.107825	-0.107829	-0.10783	-0.107831	-0.107832	-0.107832	0.344411	-0.107836	0.420546	-0.107852	-0.10786	-0.107868	0.421386	-0.107925
API5	-0.115507	0.150404	-0.115513	0.287603	-0.115515	0.363153	-0.115515	-0.115519	-0.115524	-0.115536	-0.115545	-0.115553	0.35411	-0.115614
APLP2	-0.892078	-0.944256	0.0934024	0.938199	0.884841	0.830078	0.40431	0.599135	0.0969618	0.321727	-0.263405	-1.45867	0.847852	-1.45943
APMAP	0.240309	-0.049248	-0.100391	0.406421	0.0263623	0.130278	0.27132	0.17848	-0.448103	-0.448148	0.527663	-0.448217	0.161262	-0.448451
APOA1BP	0.0223233	-0.327759	-0.327762	-0.327764	-0.327769	0.222616	0.334087	0.597441	-0.327795	-0.327827	-0.327854	0.406233	1.03998	-0.328049
APOBEC3C	0.803357	0.408295	-0.216665	-0.216666	-0.216669	0.0550739	0.255309	-0.216677	-0.216686	-0.216708	-0.216725	0.428065	-0.216747	-0.216854
APOBEC3G	1.01554	0.513663	-0.152586	-0.152587	0.149198	-0.152589	-0.15259	-0.152594	-0.152601	-0.152616	-0.152629	-0.15264	-0.152644	-0.15272
APOBR	0.268425	-0.026381	-0.341963	0.702065	0.571337	-0.341971	-0.341971	-0.341982	0.86356	0.35686	-0.342059	-0.342084	-0.342094	-0.342263
APOC1	-0.202313	-0.202321	-0.202323	1.64477	-0.202327	-0.202327	-0.202327	-0.202334	-0.202343	0.78327	-0.202379	-0.202394	-0.2024	-0.2025
APOE	-0.284963	-0.284974	-0.284977	2.28769	-0.284982	-0.284983	-0.284983	-0.284992	-0.285005	1.13227	-0.285056	-0.285077	-0.285085	-0.285226
APOH	-0.501665	-0.501683	-0.501688	-0.501691	-0.501699	-0.501699	-0.5017	-0.501715	-0.501738	-0.501788	6.52377	-0.501865	-0.50188	-0.502127
APOL1	-0.139413	-0.493858	0.437745	0.0716191	-0.493872	0.702532	0.643088	0.532019	-0.493911	-0.151305	-0.0836905	0.122206	-0.159357	-0.494294
APOL2	0.261911	-0.167975	-0.167977	0.337264	0.150105	0.320653	-0.167981	-0.167986	-0.167994	-0.16801	-0.168024	0.442016	-0.168041	-0.168124
APOL3	0.505477	0.226352	-0.358057	0.133759	0.445862	-0.0367946	0.407386	-0.358077	0.452256	0.0140857	-0.358157	-0.358183	-0.358194	-0.358371
APOL6	0.734335	0.310465	-0.166432	0.467037	0.312417	-0.485975	0.500587	-0.485991	-0.486013	-0.486061	-0.103462	0.406339	-0.031376	-0.48639
APP	-1.028	-1.02804	0.202827	-0.198328	-0.435754	0.720719	0.991104	0.665581	-0.547568	-0.487254	0.0615285	-1.02841	0.557182	1.55562
APPBP2	-0.0400373	-0.0400388	-0.0400392	-0.0400394	-0.04004	-0.04004	0.520522	-0.0400414	-0.0400431	-0.0400471	-0.0400504	-0.0400533	-0.0400545	-0.0400742
APPL1	0.181195	-0.347599	-0.347603	0.432831	0.291083	-0.34761	0.1191	-0.347621	0.61232	0.0385003	-0.347699	-0.347725	-0.347735	0.758922
APPL2	-0.182583	-0.18259	-0.182592	0.384219	-0.182595	0.363196	-0.182596	-0.182601	-0.18261	-0.182628	1.26145	-0.182656	-0.182661	-0.182751
APRT	0.318696	-0.293854	0.0927703	0.194686	-0.293863	0.312211	0.162945	0.481029	-0.293886	-0.293915	-0.293939	-0.29396	0.494871	-0.294114
AQP3	-0.018941	-0.0189417	-0.0189419	-0.018942	-0.0189423	0.24625	-0.0189424	-0.0189429	-0.0189438	-0.0189457	-0.0189472	-0.0189486	-0.0189491	-0.0189585
AQP5	-0.0873598	-0.0873631	-0.087364	-0.0873645	-0.0873658	-0.0873658	-0.087366	1.13579	-0.0873726	-0.0873813	-0.0873883	-0.0873947	-0.0873973	-0.0874404
AQR	0.251277	0.16165	-0.190439	-0.19044	0.227965	-0.190443	-0.190443	0.30804	0.280513	-0.190477	-0.190492	-0.190506	0.294214	-0.190605
ARAP1	-0.0365632	-0.144453	-0.40077	0.862537	0.626495	0.052766	-0.00425879	0.00201168	0.335712	0.309722	-0.400882	-0.400911	-0.400923	-0.401121
ARAP2	0.744005	0.451551	-0.369395	-0.369397	0.206921	0.306255	-0.369403	0.0861307	-0.369431	-0.0566163	-0.369498	-0.369525	0.22156	0.256835
ARCN1	-0.00120319	-0.202348	-0.232698	0.00499154	-0.0710296	0.212891	0.286557	0.304273	-0.0118936	-0.687024	-0.0818681	0.134029	0.102887	0.242602
ARF1	-0.0701685	-1.02818	0.0035637	0.238681	0.17059	0.432104	0.311186	0.824104	-0.03227	-0.212596	-0.0831254	0.0857597	-1.02858	0.388915
ARF3	0.0101222	-0.356494	-0.0518574	-0.356499	-0.356504	0.336234	0.144337	0.249603	0.385855	0.0397688	0.564308	-0.356622	0.104381	-0.356809
ARF4	-0.0572567	-0.348833	-0.348836	0.240646	0.115759	0.49924	0.297201	0.489802	0.0803587	-0.0526278	-0.348933	-0.348959	0.131155	-0.349141
ARF6	0.425526	0.234309	-0.174573	0.290225	-0.174576	0.364934	0.256154	-0.174582	-0.17459	-0.174607	-0.174621	-0.174634	-0.174639	-0.174725
ARFGAP1	0.0402442	-0.347545	-0.347549	0.0980224	-0.347556	0.235425	0.573891	0.381411	0.0455332	-0.347617	0.556139	-0.347671	0.154883	-0.347853
ARFGAP2	0.322034	-0.0979835	-0.0979844	-0.097985	-0.0979865	-0.0979865	-0.0979867	0.390746	0.36509	-0.0980039	-0.0980118	-0.0980189	-0.0980218	-0.0980702
ARFGAP3	0.113974	-0.0469971	-0.286326	-0.286328	0.210069	-0.286332	0.211996	0.278209	0.170968	-0.286383	0.326108	-0.286427	-0.286435	0.454153
ARFGEF1	0.401424	0.213228	0.178129	0.171842	-0.289416	0.574961	-0.289417	-0.289426	0.280734	-0.289467	-0.289491	-0.289512	0.205652	-0.289663
ARFGEF2	-0.0275084	-0.118394	-0.466629	-0.0167549	-0.0432649	0.416457	0.0932455	-0.466654	0.000598699	-0.466721	0.508255	0.105477	0.281019	0.20123
ARFIP1	0.014043	-0.225286	-0.225288	0.255613	-0.225293	0.631438	0.276372	0.464974	0.159925	-0.225333	-0.225351	-0.225367	-0.225374	-0.225485
ARGLU1	0.38376	0.276546	0.0130021	-0.0471965	0.116361	0.132204	0.137315	0.479917	0.218709	-0.56684	-0.566886	0.0457224	-0.0561261	-0.567224
ARHGAP12	-0.307335	-0.0683014	0.26403	0.171403	-0.307356	1.09407	0.181103	0.595272	-0.30738	-0.30741	-0.307435	-0.307457	-0.0861074	-0.307618
ARHGAP15	0.690415	0.471053	-0.185587	0.226547	-0.185591	-0.185591	-0.185591	-0.185597	-0.185605	-0.185624	-0.185639	-0.185652	-0.185658	0.468229
ARHGAP17	-0.239173	0.120591	-0.239184	-0.239185	0.317032	0.0921913	0.14102	-0.239197	0.396991	-0.239231	-0.239251	-0.239268	-0.239275	0.846437
ARHGAP18	0.0186592	-0.120755	-0.360832	1.2377	0.168397	0.268915	-0.36084	-0.360851	0.358128	0.386813	-0.360933	-0.360959	-0.152792	-0.361148
ARHGAP21	-0.253352	-0.253362	-0.253364	0.334009	0.201298	0.54575	0.432439	0.403266	-0.253389	-0.253414	-0.253435	-0.253453	0.110241	-0.253586
ARHGAP25	0.767899	0.577877	-0.327779	0.528839	-0.327786	-0.327786	-0.327786	-0.327797	0.339174	0.0797431	-0.32787	-0.327894	-0.327904	0.328998
ARHGAP26	0.237125	0.047424	0.0399858	0.321065	0.631148	0.341925	0.0570953	-0.266412	-0.266424	-0.26645	-0.266472	-0.266491	-0.0773996	-0.266631
ARHGAP27	-0.229757	-0.229766	-0.229768	-0.229769	0.506867	0.309113	-0.229773	0.365501	0.397555	0.226842	-0.229832	-0.229849	0.0323975	-0.229969
ARHGAP30	1.29252	0.819472	-0.631306	0.81615	1.10914	-0.63132	-0.631321	-0.63134	1.06904	-0.631431	-0.631482	-0.0558244	-0.631547	-0.631859
ARHGAP31	-0.278634	-0.278645	-0.278647	-0.278649	0.520209	-0.278653	0.108631	-0.278662	0.818736	0.184206	-0.278725	-0.278745	-0.278754	0.876942
ARHGAP32	-0.163913	-0.163919	-0.16392	-0.163921	-0.163924	1.05685	-0.163924	0.910268	-0.163936	-0.163953	-0.163966	-0.163978	-0.163983	-0.164064
ARHGAP35	0.166565	-0.0659914	-0.173794	0.040872	-0.124567	0.0895102	0.139388	0.214072	-0.1039	-0.255647	0.844224	-0.559531	0.348254	-0.559824
ARHGAP4	0.727552	0.526515	-0.36511	0.689202	0.707292	-0.365118	-0.365119	-0.36513	0.635472	-0.365183	-0.365212	-0.365239	-0.365249	-0.36543
ARHGAP5	-0.196697	-0.242982	0.0775922	-0.65208	-0.652089	0.772472	0.167903	0.720187	0.179367	-0.652205	0.738471	-0.652305	0.326355	0.0661103
ARHGAP9	0.853661	0.488465	-0.354698	0.382436	0.523461	-0.354706	-0.354707	-0.354718	0.455769	0.133835	-0.354797	-0.354823	-0.354834	-0.355009
ARHGDIA	-0.349804	0.0750772	0.00840013	0.421966	0.286511	-0.349828	0.633453	0.353389	-0.349856	-0.34989	-0.349919	0.129734	0.190556	-0.350127
ARHGDIB	1.13173	0.694177	-0.794784	0.815374	1.08305	-0.484679	-1.17264	-1.17268	1.05753	0.22559	-1.17294	-0.377287	-0.206691	0.374053
ARHGEF1	0.723333	-0.148526	0.110873	-0.148528	0.360707	-0.148531	-0.148531	0.290351	-0.148542	-0.148557	-0.148569	-0.14858	-0.148584	-0.148657
ARHGEF12	0.00275138	-0.117171	0.365519	-0.397474	-0.397479	0.765833	0.658759	0.792923	-0.397511	-0.39755	-0.397582	-0.397611	0.31388	-0.397819
ARHGEF2	0.262369	-0.17154	-0.171542	0.455264	0.474946	0.179129	0.172179	-0.171551	-0.171559	-0.171576	-0.17159	-0.171602	-0.171607	-0.171692
ARHGEF3	0.836864	0.493857	-0.14337	-0.143371	0.246313	-0.143373	-0.143374	-0.143378	-0.143384	-0.143399	-0.14341	-0.143421	-0.143425	-0.143496
ARHGEF6	0.706837	0.380529	-0.397521	0.439103	0.69264	-0.397529	-0.39753	-0.397543	0.841615	0.11953	-0.397632	-0.397661	-0.397673	-0.397869
ARHGEF7	-0.131729	0.195109	-0.131735	0.230444	-0.131738	-0.131738	0.448162	0.443672	-0.131748	-0.131761	-0.131772	-0.131782	-0.131785	-0.13185
ARID1A	0.47903	0.253941	-0.47033	0.187292	0.364639	-0.0479706	0.128509	-0.470356	0.443388	-0.0326624	0.0542236	0.0509867	-0.470509	-0.470742
ARID1B	0.421513	-0.17828	-0.178281	-0.178282	0.258624	-0.178285	-0.178285	0.310643	-0.178299	-0.178317	-0.178331	-0.178344	-0.178349	0.792728
ARID2	0.439419	0.277572	-0.0597512	-0.0597515	-0.0597524	-0.0597524	-0.0597526	-0.0597544	-0.0597571	-0.059763	-0.0597678	-0.0597722	-0.0597739	-0.0598035
ARID4A	-0.176354	0.3255	-0.176362	0.342876	0.347546	-0.176366	-0.176366	-0.176372	0.445895	-0.176397	-0.176411	-0.176424	0.12554	-0.176516
ARID4B	0.468259	0.241801	-0.0548521	0.0165734	0.102812	0.20277	0.0749566	0.284541	0.154832	-0.070112	-0.626426	-0.187836	0.0187	-0.6268
ARID5A	0.488655	0.280644	-0.168549	-0.16855	0.397196	-0.168553	0.113676	-0.168558	-0.168566	0.236803	-0.168596	-0.168608	-0.168613	-0.168697
ARID5B	0.448367	0.381823	-0.25545	0.134498	-0.255456	0.161911	0.371525	0.00423573	-0.255476	-0.255501	-0.255522	0.285882	-0.255548	-0.255674
ARIH1	0.284503	0.139943	-0.259175	-0.259177	0.3065	-0.259181	0.24449	-0.259189	0.23557	-0.259227	0.285477	-0.259266	0.317965	-0.259402
ARIH2	0.463589	0.269419	-0.188186	0.360998	-0.18819	0.191447	-0.18819	-0.188196	0.408241	-0.188223	-0.188238	-0.188252	-0.188257	-0.18835
ARL1	-0.296857	-0.296868	-0.296871	-0.296873	-0.296877	0.548492	0.32214	0.543107	-0.2969	-0.29693	0.996592	-0.296975	0.261935	-0.297131
ARL14EP	0.334641	0.244944	-0.106244	0.244188	-0.106246	0.238657	-0.106247	-0.10625	-0.106255	-0.106265	-0.106274	-0.106281	-0.106285	-0.106337
ARL2BP	0.383325	-0.197646	-0.197648	0.240439	0.21724	0.273736	0.264559	-0.197659	0.201907	-0.197687	-0.197703	-0.197718	-0.197724	-0.197821
ARL4C	0.917419	0.50085	-0.621815	0.232599	-0.03751	-0.175659	0.268371	-0.621849	0.503502	-0.621938	-0.621989	-0.622034	-0.325864	1.22632
ARL5A	0.213933	-0.208929	-0.208931	0.439122	-0.208935	0.13456	-0.208935	-0.208942	0.67048	-0.208972	-0.208989	-0.209004	-0.20901	0.42271
ARL5B	-0.153748	0.0923877	-0.153755	-0.153756	0.706333	0.261351	-0.153759	-0.153763	0.477545	-0.153786	-0.153798	-0.153809	-0.153814	-0.15389
ARL6IP1	0.258506	-0.218308	0.325344	0.550241	0.157048	-0.218315	0.173868	-0.218322	0.281502	-0.218353	-0.218371	-0.218387	-0.218393	-0.218501
ARL6IP5	0.553628	0.275875	-0.624672	0.498151	-0.624684	0.292864	0.024902	0.18404	0.508659	0.035895	-0.624846	-0.624891	-0.10264	0.22752
ARL8B	-0.209187	-0.209195	-0.209197	0.721754	0.613942	0.487433	-0.209202	-0.209208	-0.209217	0.268919	-0.209255	-0.20927	-0.209277	-0.20938
ARMCX3	-0.0293316	-0.292944	-0.292947	0.180147	-0.292953	0.19174	0.448454	-0.292963	-0.292976	-0.293005	0.760459	0.49972	-0.000154136	-0.293204
ARPC1A	-0.256594	-0.256604	0.544053	-0.00612719	-0.256611	0.585867	0.348207	0.837521	-0.256632	-0.256657	-0.256678	-0.256696	-0.256704	-0.256831
ARPC1B	0.215483	-0.124641	0.00862396	0.747194	0.843301	-0.819766	-0.0633701	0.546684	0.811543	0.239927	-0.819977	-0.820037	0.0544382	-0.820466
ARPC2	0.390194	-0.0973291	-0.482847	0.521521	0.648963	-0.0387604	-0.048534	0.283452	0.673085	-0.0147733	-0.990777	-1.77695	0.494033	0.438466
ARPC3	-0.0296113	-0.144018	-0.14813	0.460127	0.5281	0.162691	-0.117945	-0.582307	0.584044	0.161792	-0.582438	-0.58248	-0.126235	0.416435
ARPC4	0.13833	-0.131096	-0.536005	0.353289	0.368458	0.0565193	-0.0688219	0.104064	0.485171	-0.0121974	-0.536155	-0.536194	-0.116371	0.431058
ARPC5	0.159925	-0.746995	-0.125042	0.65446	0.61864	-0.747018	0.217705	0.499951	0.601212	-0.74715	-0.193139	-0.747265	0.212677	0.342044
ARPC5L	0.500746	0.208191	-0.270457	-0.270459	-0.270463	0.402359	0.20821	0.455943	-0.270484	-0.270511	-0.270533	0.388358	-0.27056	-0.270694
ARPP19	0.282795	0.130524	-0.243653	0.219368	-0.243658	0.477977	-0.243659	-0.243666	-0.243677	0.0159322	0.284094	-0.243739	0.295074	-0.243866
ARRB1	-0.121595	-0.121599	-0.1216	-0.121601	0.859867	-0.121603	-0.121603	-0.121607	0.599415	-0.121625	-0.121634	-0.121643	-0.121647	-0.121707
ARRB2	0.260221	0.0102019	-0.460745	1.05096	1.22319	-0.460755	-0.460756	-0.46077	0.69922	0.442341	-0.460873	-0.460907	-0.46092	-0.461148
ARRDC2	-0.0941756	0.263542	-0.09418	0.35221	-0.094182	0.420237	-0.0941822	-0.0941851	-0.0941893	-0.0941987	-0.0942063	-0.0942132	-0.0942159	-0.0942625
ARRDC3	0.266146	-0.150143	-0.150145	0.380214	0.117838	0.273056	0.314052	-0.150153	-0.150159	-0.150174	-0.150186	-0.150197	-0.150202	-0.150276
ARSD	-0.124859	-0.124864	-0.124865	-0.124866	0.273092	-0.124868	-0.124868	-0.124872	0.273539	-0.12489	-0.1249	-0.124909	0.827235	-0.124975
ASAH1	-0.708687	-0.486895	-0.212498	1.60605	0.855086	0.0517574	0.0295468	-0.144739	0.1231	0.552481	-0.034679	-0.708969	-0.212995	-0.70934
ASAP1	0.0492733	-0.105582	-0.150821	0.2907	0.370518	-0.0316947	0.482839	-0.428056	0.485097	0.0768032	-0.428152	-0.428183	0.245172	-0.428407
ASAP2	-0.421217	-0.421232	0.245403	-0.421239	-0.421245	1.11209	1.09848	0.81704	-0.421278	-0.42132	-0.421354	-0.421385	0.518407	-0.421605
ASB8	0.335145	-0.0924248	-0.0924257	-0.0924263	-0.0924276	0.387673	-0.0924279	-0.0924307	-0.0924348	-0.092444	-0.0924515	0.293961	-0.0924609	-0.0925066
ASCC2	0.39917	-0.0712689	-0.0712696	-0.07127	-0.0712711	-0.0712711	0.456057	-0.0712734	-0.0712766	-0.0712837	-0.0712895	-0.0712947	-0.0712968	-0.071332
ASCC3	0.461441	0.300926	-0.131916	0.262811	-0.131919	0.293967	-0.131919	-0.131923	-0.131929	-0.131942	-0.131953	-0.131963	-0.131966	-0.132032
ASH1L	0.323083	0.248417	-0.445476	0.045688	0.119694	-0.445486	-0.445487	0.484653	0.1201	0.0335385	0.241308	-0.445633	0.61123	-0.445866
ASPH	-0.754471	-0.754499	0.870943	-0.0150104	-0.754522	1.21201	0.717314	1.18449	-0.754581	-0.754656	-0.754717	-0.754771	1.13349	0.178997
ASPM	0.212801	-0.0551344	-0.0551349	-0.0551353	-0.0551361	0.0619224	0.33176	-0.0551379	-0.0551404	-0.0551459	-0.0551503	-0.0551543	-0.0551559	-0.0551832
ASUN	0.218801	0.0897022	-0.138016	0.22675	-0.138019	-0.138019	-0.138019	0.327575	-0.13803	-0.138044	0.37943	-0.138065	-0.138069	-0.138137
ASXL1	0.360133	0.199349	-0.290908	0.0600931	0.047756	0.167174	0.346587	0.229263	-0.290937	-0.290966	0.335193	-0.29101	-0.291019	-0.291163
ASXL2	0.505058	0.296711	-0.269953	0.207188	0.197553	-0.269958	0.220813	0.234247	0.228118	-0.270006	-0.270028	-0.270048	-0.270055	-0.270189
ATAD1	0.256775	0.115057	-0.123639	-0.12364	-0.123642	0.511393	0.353172	-0.123646	-0.123651	-0.123664	-0.123674	-0.123683	-0.123686	-0.123747
ATAD2	0.470397	-0.0361857	-0.0361861	-0.0361863	-0.0361868	-0.0361868	-0.0361869	-0.036188	-0.0361896	-0.0361932	-0.0361961	-0.0361988	-0.0361998	-0.0362177
ATAD2B	-0.131896	-0.131901	-0.131902	-0.131903	-0.131905	0.158921	-0.131905	-0.13191	0.484105	0.170733	-0.131939	-0.131949	-0.131953	0.505791
ATF1	-0.0319971	-0.0319983	-0.0319986	-0.0319988	-0.0319993	0.415991	-0.0319993	-0.0320003	-0.0320018	-0.0320049	-0.0320075	-0.0320099	-0.0320108	-0.0320266
ATF2	-0.0239384	0.311211	-0.0239395	-0.0239397	-0.02394	-0.02394	-0.0239401	-0.0239408	-0.0239419	-0.0239443	-0.0239462	-0.0239479	-0.0239486	-0.0239605
ATF3	-0.122198	-0.389049	-0.389053	0.32992	0.914761	0.318761	0.0239539	-0.389074	0.516787	0.0628681	-0.389162	-0.38919	-0.389201	0.289816
ATF4	0.259307	-0.0139329	-0.17194	0.0363972	0.320221	0.152643	0.342375	0.324041	0.299515	-0.850077	0.45812	-0.850207	-0.850232	0.543635
ATF5	-0.347478	-0.347491	-0.347495	0.493461	-0.347502	-0.347502	-0.347503	-0.347513	-0.347529	0.191058	3.13884	-0.347617	-0.347627	-0.347799
ATF6	-0.0846207	-0.230054	-0.586336	0.312048	0.166693	0.302646	0.21476	0.383843	0.121746	-0.586452	0.185757	0.0260454	0.360398	-0.586849
ATF7IP	0.473783	0.306715	-0.0423405	0.1307	-0.381936	0.423141	-0.381937	-0.381948	0.186427	-0.382003	0.362622	-0.382062	0.450796	-0.382262
ATG12	0.29535	0.18675	-0.154578	-0.154579	-0.154581	-0.154581	0.283976	-0.154586	0.199109	-0.154608	0.426146	-0.154632	-0.154637	-0.154713
ATG13	0.155605	-0.2355	-0.235502	0.160404	-0.235507	0.389573	0.258333	0.330672	-0.235526	-0.235549	-0.235568	0.186586	0.167498	-0.235708
ATG3	0.0217915	-0.0869485	-0.371261	0.526081	-0.371268	0.11736	-0.371269	0.249457	0.783597	0.167136	-0.000301325	-0.371391	0.0782892	-0.371585
ATHL1	0.511387	0.432443	-0.222881	-0.222882	-0.222885	1.06565	-0.222886	-0.222893	-0.222903	-0.222925	-0.222943	0.219397	-0.222966	-0.223076
ATIC	0.15636	-0.250416	0.097212	0.190672	-0.250424	0.35887	0.248232	-0.250432	0.170393	-0.250468	-0.250488	-0.250507	0.531416	-0.250638
ATL3	0.219624	-0.313703	-0.313707	0.274134	0.144464	0.597799	0.440649	0.366215	-0.313737	-0.313769	-0.313794	-0.313817	0.153155	-0.313981
ATM	0.735312	0.657772	-0.142104	0.117176	0.132954	-0.398291	-0.398292	-0.398304	0.23394	0.0679319	-0.398393	-0.398422	-0.109988	0.298635
ATMIN	0.269675	0.0922427	-0.221608	-0.221609	0.072952	0.522988	0.186285	-0.22162	0.109346	-0.221652	-0.22167	-0.221686	0.297896	-0.221802
ATP10D	-0.0353669	-0.0353682	-0.0353685	-0.0353687	-0.0353693	-0.0353693	0.459801	-0.0353704	-0.035372	-0.0353755	-0.0353784	-0.035381	-0.035382	-0.0353995
ATP11A	-0.222087	-0.222095	-0.222098	0.263445	-0.222102	0.484873	-0.222103	0.968487	0.215059	-0.222142	-0.222159	-0.222176	0.0671248	-0.222292
ATP11B	0.483746	0.254528	-0.310865	-0.0216457	0.0700183	0.395918	0.0730022	-0.310882	0.0901162	-0.310927	-0.310952	-0.310974	-0.310984	0.519957
ATP11C	0.285463	-0.100772	-0.100773	0.392881	-0.100775	-0.100775	0.430156	-0.100778	-0.100783	-0.100793	-0.100801	-0.100808	-0.100811	-0.100861
ATP13A3	-0.262007	-0.262016	-0.262019	0.224846	0.121401	0.366231	0.192289	0.397178	-0.262045	0.0616022	-0.262092	-0.262111	0.470815	-0.262248
ATP1A1	-0.0502096	-0.285484	0.278291	0.147111	-0.00756856	0.789455	0.578377	0.632176	0.00287283	-0.222729	-0.121088	-0.938355	0.13489	-0.938846
ATP1B1	-0.771152	-0.771181	0.457479	-0.173943	-0.771204	0.878917	0.458272	1.27689	-0.0227553	-0.771341	1.02583	-0.771459	0.727094	-0.771863
ATP1B3	-0.0242781	-0.407874	-0.407878	0.578307	0.4584	0.165763	0.0790101	0.252827	0.181989	-0.407959	-0.407991	-0.408021	0.755587	-0.408235
ATP2A2	-0.149098	-0.34841	-0.0448578	0.341588	-0.0432296	0.610877	0.547259	0.481169	-0.0374308	-0.758495	0.495702	-0.758612	0.421823	-0.759009
ATP2A3	0.605877	0.43053	-0.355699	-0.355702	-0.355707	-0.355707	-0.355708	-0.355719	0.0380507	-0.35577	0.410245	0.494684	-0.355835	0.867227
ATP2B1	-0.480659	0.024359	-0.480681	0.23869	0.598146	-0.0587699	0.0293736	-0.480707	0.659408	0.0472594	0.898802	-0.48085	-0.0335359	-0.481102
ATP2B4	0.77865	-0.312052	-0.312055	0.0234507	0.0618656	0.455271	0.470643	-0.312072	0.191219	-0.312117	-0.312142	-0.312165	0.203368	-0.312328
ATP2C1	-0.0128927	-0.341299	-0.341302	0.507671	0.0201339	0.484333	0.224894	0.369881	-0.341336	0.0275073	-0.341397	-0.341422	0.426494	-0.341601
ATP5A1	-0.667811	-0.667836	-0.231059	0.258455	0.208703	-0.0663799	0.281086	0.268704	0.415589	-0.221688	0.492222	-0.668077	0.175735	0.422757
ATP5B	0.0149306	-0.288351	-0.973077	0.247431	0.238604	0.219628	0.120503	0.296183	0.338867	-0.236958	0.338294	-0.0324899	0.689875	-0.973928
ATP5C1	0.189652	0.0419809	-0.230472	-0.230473	0.316225	-0.230477	0.366666	-0.230484	0.417227	0.125456	-0.230536	-0.230553	0.156229	-0.230674
ATP5E	0.0429278	-0.167931	0.0327974	0.209282	0.19554	0.0498756	0.222196	-0.714154	0.318947	0.00856133	0.0698482	0.0405524	-0.714387	0.406067
ATP5F1	0.205834	-0.360004	-0.360008	0.309783	0.347855	0.167317	0.28671	0.350205	-0.360043	-0.360079	-0.360108	-0.360134	0.090087	0.40267
ATP5G2	0.125052	0.0106371	-0.394614	0.156099	0.283231	-0.394622	0.00917368	0.283159	0.423342	-0.0021686	0.0533088	-0.394752	0.236782	-0.394959
ATP5G3	-0.053934	-0.28631	-0.0608361	0.300991	0.136544	0.127621	0.0491322	-0.575719	0.279334	-0.14416	-0.575849	0.101114	0.531181	0.171098
ATP5H	-0.0090376	-0.140529	0.187404	-0.388339	0.114363	0.233077	0.255193	0.500764	0.168918	-0.388414	0.631767	-0.388473	-0.388485	-0.388677
ATP5I	0.0517254	-0.427375	0.107762	0.186332	0.126386	0.15015	0.242717	0.485026	-0.427421	-0.427464	0.626531	0.160532	-0.427542	-0.427753
ATP5J	-0.0333542	-0.17718	-0.0634794	0.147269	0.0431838	0.100738	0.109342	0.285564	-0.428128	-0.0323441	0.0943962	0.2149	0.167321	-0.428461
ATP5J2	-0.0645703	-0.282395	0.406732	0.153041	-0.282404	-0.282404	0.0173992	0.56228	-0.282426	-0.282454	0.247321	-0.282497	0.654937	-0.282645
ATP5L	0.196657	-0.0152821	-0.034888	0.205123	0.246109	0.0997582	-0.00707675	0.340453	-0.473206	-0.0254103	-0.473291	0.15686	0.25734	-0.473573
ATP5O	0.118137	-0.119145	-0.423871	0.246574	0.213733	0.129332	0.270137	0.328886	0.336902	-0.423955	-0.423989	-0.42402	0.595085	-0.424242
ATP6AP1	-0.299285	-0.698458	-0.311254	0.921681	0.124425	0.0577948	0.300271	0.0508601	0.21183	0.0354373	1.07966	-0.0756943	-0.698731	-0.699076
ATP6AP2	-0.0327412	-0.17934	-0.107595	0.826531	0.42718	0.288952	0.0792117	0.243073	0.293616	-0.471748	-0.471786	-0.47182	0.0478151	-0.472067
ATP6V0B	-0.332823	-0.735403	-0.220958	0.912363	0.451571	0.0594191	0.385341	0.28591	0.349544	0.138505	0.142519	0.0350082	-0.73569	-0.736053
ATP6V0D1	-0.225334	-0.225343	-0.225345	0.867394	0.67837	-0.22535	-0.22535	-0.225357	0.418359	0.289444	-0.225408	-0.225424	-0.225431	-0.225542
ATP6V0E1	0.0523213	-0.158416	-0.104585	0.690671	0.305294	0.372499	-0.0337834	0.43869	0.311975	-0.719975	0.0712033	-0.720086	0.213802	-0.720463
ATP6V1A	-0.250084	-0.250093	-0.250096	0.784073	0.517869	0.429388	0.142903	-0.250109	0.376694	-0.250145	-0.250165	-0.250184	-0.250191	-0.250315
ATP6V1B2	-0.426172	-0.201757	-0.426192	1.23355	1.19405	-0.048026	-0.426202	-0.426215	0.708895	0.523029	-0.426311	-0.426342	-0.426354	-0.426565
ATP6V1C1	-0.277205	-0.277215	-0.277218	0.504575	0.228008	0.439489	0.189326	0.323737	-0.277246	0.0531093	0.202388	-0.277316	-0.277324	-0.277461
ATP6V1D	0.0117714	-0.246494	-0.246497	0.32019	-0.246502	0.539308	0.262907	-0.24651	-0.246521	-0.246546	0.547008	-0.246583	0.291072	-0.246712
ATP6V1E1	0.0804477	-0.357135	-0.357138	0.434492	0.295377	0.283686	0.20677	0.390525	0.26536	-0.357209	-0.357238	-0.357264	0.186305	-0.357451
ATP6V1F	-0.0407732	-0.173173	-0.420163	1.07884	0.452094	0.0652022	0.0193001	0.137264	0.364098	0.198069	-0.42028	-0.420311	-0.420323	-0.420531
ATP6V1G1	0.202763	-0.369269	0.0903186	-0.369275	0.355448	0.421307	0.154893	-0.369292	-0.369309	-0.369346	0.414366	0.226585	0.350292	-0.369596
ATP8B1	-0.290397	-0.290408	-0.29041	-0.290412	-0.290416	0.885418	0.431539	0.995958	-0.290439	-0.290468	-0.290491	-0.290513	0.591497	-0.290665
ATP8B2	0.731085	0.521735	-0.162366	-0.162366	-0.162369	-0.162369	-0.162369	-0.162374	-0.162382	-0.162398	-0.162411	0.533348	-0.162427	-0.162508
ATP9A	-0.455667	-0.455684	0.116011	-0.455691	-0.455698	0.918881	-0.455699	0.945378	-0.455734	-0.455779	1.82293	-0.455849	0.298686	-0.456087
ATPAF1	-0.168112	0.10265	-0.16812	0.229103	-0.168124	0.299487	0.246429	-0.168129	-0.168137	-0.168154	-0.168167	-0.168179	0.635668	-0.168267
ATPIF1	0.02705	-0.231369	-0.183732	0.0472951	-0.129656	-0.0639203	0.340241	0.259509	0.0100278	-0.225471	0.0520648	0.239769	-0.177654	0.0358845
ATR	0.359854	-0.0605031	-0.0605037	-0.060504	-0.0605049	0.366181	-0.0605051	-0.0605069	-0.0605096	-0.0605156	-0.0605205	-0.0605249	-0.0605267	-0.0605566
ATRAID	0.107571	-0.226452	-0.226454	0.358886	0.177072	0.477868	0.390648	-0.226466	-0.226476	-0.226499	-0.226517	-0.226534	0.29972	-0.226652
ATRX	0.451271	0.254688	-0.0476657	0.0523418	0.0861326	0.237772	0.274391	-0.66085	0.221173	-0.660945	-0.660998	0.199076	-0.0127614	0.266335
ATXN1	0.478116	0.266369	-0.109298	0.457771	-0.1093	-0.1093	-0.109301	-0.109304	-0.109309	-0.10932	-0.109328	-0.109336	-0.10934	-0.109394
ATXN10	-0.22734	0.050536	-0.227351	-0.227352	0.21663	-0.227355	0.343053	-0.227363	0.407696	-0.227396	0.455194	-0.227431	0.346006	-0.22755
ATXN2	-0.195107	-0.195114	-0.195116	0.218306	-0.19512	-0.19512	0.264524	0.2689	-0.195135	-0.195154	0.804357	-0.195184	0.200277	-0.195287
ATXN2L	0.376672	0.242307	-0.217401	0.260452	-0.217405	-0.217405	-0.217406	0.326168	0.3134	-0.217444	-0.217461	-0.217477	0.220321	-0.217591
ATXN7	0.496084	0.336849	-0.177885	0.153084	0.284134	-0.177889	-0.177889	-0.177895	0.330828	-0.17792	-0.177935	-0.177948	-0.177953	-0.178041
ATXN7L3	-0.246822	0.102458	-0.246833	0.197068	0.21382	0.309989	0.358459	0.282424	-0.246858	-0.246882	-0.246902	-0.24692	0.263752	-0.247049
ATXN7L3B	0.185031	0.0665179	-0.4616	-0.461603	-0.0473447	0.493672	0.24559	0.266221	-0.461646	-0.147033	0.722973	-0.130249	0.191243	-0.462004
AUP1	-0.0135697	-0.116964	-0.097303	0.254751	-0.628485	0.285005	0.348749	0.450908	0.156131	-0.0341163	-0.628647	0.373427	0.278685	-0.629022
AURKAIP1	0.115945	-0.1978	0.0935327	0.210744	-0.197806	0.382307	0.57675	-0.197813	-0.197822	-0.197842	-0.197858	-0.197872	0.203236	-0.197975
AVL9	-0.203161	-0.203169	-0.203171	0.164621	0.0926969	0.49339	0.109064	0.466996	-0.203191	-0.203211	-0.203227	-0.203242	0.298751	-0.203348
AXIN1	-0.0522173	-0.0522193	-0.0522198	-0.0522201	0.242897	0.383754	-0.052221	-0.0522226	-0.0522249	-0.0522301	-0.0522343	-0.0522381	-0.0522397	-0.0522655
AXL	-0.28225	-0.282261	-0.282264	0.916622	-0.282269	-0.28227	1.07942	-0.282279	0.703542	0.123176	-0.282342	-0.282363	-0.282371	-0.282511
AZIN1	0.198819	-0.245731	0.217672	0.266385	0.350481	-0.245739	0.340156	0.592396	-0.245758	-0.245782	-0.245802	-0.24582	-0.245827	-0.245949
B2M	0.738158	0.533926	-0.298849	0.845498	0.532109	0.308127	-0.0773363	-0.29635	0.428675	0.442873	-3.04442	0.495463	-1.16213	0.553718
B3GNT2	-0.0670279	-0.0670304	-0.067031	0.456897	-0.0670324	0.347485	-0.0670326	-0.0670347	-0.0670377	-0.0670443	-0.0670497	-0.0670546	-0.0670566	-0.0670897
B3GNT5	-0.203976	-0.203983	-0.203985	0.71898	-0.203989	0.41651	-0.20399	-0.203996	0.396338	-0.204026	-0.204042	-0.204057	0.508269	-0.204164
B4GALT1	0.0236353	-0.454197	-0.454201	0.315403	-0.45421	0.43114	0.206469	0.256549	0.088326	-0.454291	-0.454328	-0.454361	0.245548	1.15928
B4GALT5	-0.268198	-0.268208	0.220747	-0.268212	0.228862	0.986915	0.449934	-0.268225	-0.268237	-0.268263	-0.268285	-0.268305	0.52767	-0.268445
BACE2	-0.235403	-0.235412	-0.235414	-0.235416	-0.235419	-0.235419	0.49336	1.68495	-0.235438	-0.235461	-0.23548	-0.235497	0.41151	-0.23562
BACH1	-0.149522	-0.185823	-0.438862	0.410556	0.848876	0.553913	0.0300528	-0.438886	0.438902	0.163683	-0.438985	-0.439017	0.0838241	-0.439246
BAG1	-0.0483947	-0.399304	-0.399308	0.147438	0.138991	0.415773	0.113133	0.334953	0.157264	-0.399387	0.312682	-0.399448	0.424998	-0.399657
BAG3	-0.0575802	-0.0575824	-0.0575829	-0.0575833	-0.0575841	-0.0575841	-0.0575843	-0.057586	-0.0575886	-0.0575943	-0.057599	-0.0576032	0.748863	-0.0576333
BAG5	0.275146	0.167487	-0.144161	0.29946	-0.144164	-0.144164	0.31363	-0.144169	0.241748	-0.14419	-0.144202	-0.144212	-0.144216	-0.144288
BAG6	0.183809	0.0607281	-0.343794	0.355589	0.316584	0.271902	-0.343802	0.526643	-0.343828	0.0884971	-0.34389	-0.343915	0.25916	-0.344095
BAIAP2L1	-0.303527	-0.303538	0.629139	-0.303543	-0.303548	0.987151	0.17314	1.24608	-0.303571	-0.303601	-0.303626	-0.303648	-0.303657	-0.303807
BANK1	0	0	0	0	0	0	0	0	0	0	0	0	0	0
BAP1	0.2628	-0.140127	-0.140129	0.265628	0.210063	0.237009	-0.140132	-0.140136	0.285685	-0.140157	-0.140168	-0.140178	-0.140182	-0.140251
BASP1	-0.41029	-0.410306	-0.41031	0.477346	0.507187	-0.410318	0.398044	-0.410332	1.29465	0.221681	-0.410424	0.383894	-0.410466	-0.410669
BATF	0.61926	-0.0476372	-0.0476376	-0.0476379	-0.0476386	-0.0476386	-0.0476388	-0.0476402	-0.0476423	-0.0476471	-0.0476509	-0.0476544	-0.0476558	-0.0476793
BAZ1A	0.292807	0.0690346	-0.162456	0.364857	0.635124	0.170089	-0.0447152	-0.529042	0.459621	0.0780816	-0.529161	-0.5292	0.253772	-0.529477
BAZ1B	0.259939	-0.0189464	-0.8515	0.0290016	-0.143935	0.162584	-0.0301137	-0.00345908	0.0550266	-0.851669	0.461096	-0.187328	0.942466	0.17724
BAZ2A	0.284652	-0.510937	-0.510942	0.0531784	0.20322	0.392106	-0.510954	-0.51097	0.107841	-0.0548402	0.249253	0.184192	0.366007	0.258659
BAZ2B	0.153184	0.0826661	-0.266226	-0.266228	0.463484	-0.266232	-0.266233	0.307861	0.486072	0.286147	-0.266301	-0.26632	0.0843245	-0.266459
BBX	0.300832	0.177266	-0.00507227	-0.486711	-0.486718	0.446407	0.289578	-0.486735	0.245887	-0.486805	0.253121	-0.48688	0.3336	0.392489
BCAP31	-0.449948	-0.160074	0.0629156	0.464929	0.00743069	0.336673	0.644724	-0.449993	0.0327469	-0.450058	0.472201	-0.450127	0.388609	-0.450363
BCAS1	-0.239314	-0.239323	0.436403	-0.239327	-0.23933	0.92715	-0.239331	1.13554	-0.239349	-0.239373	-0.239392	-0.239409	-0.105799	-0.239535
BCAS2	0.328073	0.145566	-0.182324	-0.182325	-0.182327	0.269134	0.278753	-0.182334	0.200962	-0.18236	0.236182	-0.182388	-0.182393	-0.182483
BCAT1	-0.252485	-0.252494	-0.252496	0.545745	0.0987993	0.25714	1.46834	-0.25251	-0.252521	-0.252546	-0.252567	-0.252585	-0.097545	-0.252717
BCCIP	0.169741	-0.196554	-0.196556	-0.196557	0.208049	0.30798	0.432237	-0.196567	-0.196576	-0.196595	-0.196611	-0.196625	0.651259	-0.196728
BCL11B	1.21401	0.707436	-0.160125	-0.160126	-0.160129	-0.160129	-0.160129	-0.160134	-0.160141	-0.160157	-0.16017	-0.160182	-0.160186	-0.160266
BCL2	0.982245	0.704717	-0.181976	-0.181977	-0.18198	-0.18198	-0.18198	-0.181986	0.314754	-0.182012	-0.182027	-0.18204	-0.182045	-0.182135
BCL2A1	-0.315444	-0.315456	-0.315459	0.636374	1.70983	-0.315465	-0.315466	-0.315476	0.469458	0.339076	-0.315547	-0.31557	-0.315579	-0.315735
BCL2L1	-0.134448	-0.134453	-0.134455	-0.134455	-0.134457	0.684819	0.453721	-0.134462	-0.134468	-0.134481	-0.134492	-0.134502	0.340615	-0.134572
BCL2L11	0.269459	-0.0956065	-0.0956074	-0.095608	-0.0956094	0.428735	-0.0956096	-0.0956126	-0.0956168	-0.0956263	-0.0956341	-0.095641	-0.0956438	0.353793
BCL2L13	-0.166714	-0.16672	-0.166722	0.371704	0.303613	0.324206	-0.166726	-0.166731	-0.166738	0.160999	-0.166768	-0.166781	0.340153	-0.166868
BCL9L	0.44922	0.3028	-0.116516	-0.116516	-0.116518	0.529639	-0.116518	-0.116522	-0.116527	-0.116539	-0.116548	-0.116557	-0.11656	-0.116618
BCLAF1	0.351922	0.152376	-0.559683	0.0753448	0.15644	0.146399	0.091294	0.196744	0.276091	-0.559794	-0.559839	-0.55988	0.33109	0.46159
BCOR	-0.110085	0.354366	-0.11009	0.200471	-0.110092	-0.110092	0.164029	-0.110096	-0.110101	-0.110112	0.38214	-0.110129	-0.110132	-0.110186
BCR	-0.124905	-0.12491	-0.124911	-0.124912	-0.124913	0.596451	0.393155	-0.124918	-0.124923	-0.124936	-0.124946	-0.124955	0.384582	-0.12502
BDP1	0.410697	0.250471	0.0279542	0.0876758	0.171236	-0.398231	-0.398232	-0.398245	-0.398262	-0.398302	0.570721	0.0129252	0.0585103	0.401444
BECN1	0.269656	-0.185612	-0.185614	0.314845	0.293185	0.392558	-0.185619	0.40031	-0.185633	-0.185651	-0.185666	-0.18568	-0.185685	-0.185777
BFAR	0.163176	-0.255605	-0.255608	-0.255609	0.119058	0.52521	0.19942	0.629885	-0.255633	-0.255658	-0.255679	-0.255697	0.408311	-0.255831
BGN	-0.119884	-0.119888	-0.119889	-0.11989	-0.119892	-0.119892	1.5586	-0.119896	-0.119901	-0.119913	-0.119923	-0.119931	-0.119935	-0.119994
BHLHE40	0.424476	0.115742	0.0445856	0.462493	0.81667	0.325701	0.116156	-0.428637	-0.428656	-0.428699	-0.428734	-0.428765	0.265971	-0.428989
BHLHE41	-0.233471	-0.233479	-0.233482	0.320176	-0.233487	0.673476	0.549243	-0.233494	-0.233505	-0.233528	-0.233547	0.79223	-0.233571	-0.233686
BICD1	-0.0438897	-0.0438913	-0.0438917	-0.043892	-0.0438926	-0.0438927	0.570606	-0.0438941	-0.0438961	-0.0439004	-0.043904	-0.0439072	-0.0439085	-0.0439301
BICD2	0.109289	0.0174835	-0.424452	0.359092	0.401571	-0.063419	0.0591006	-0.424475	0.608407	0.0116882	-0.42457	-0.424601	-0.424613	0.619654
BID	-0.249814	-0.249823	-0.249825	0.542826	0.768815	0.293542	-0.249831	-0.249839	0.537772	0.105573	-0.249895	-0.249913	-0.249921	-0.250044
BIN1	0.61491	0.384252	-0.110191	-0.110192	-0.110194	0.212914	-0.110194	-0.110197	-0.110202	-0.110213	-0.110222	-0.11023	-0.110233	-0.110288
BIN2	1.02757	0.559073	-0.366824	0.527561	0.997629	-0.366832	-0.366833	-0.366844	-0.366861	0.189595	-0.366927	-0.366953	-0.366964	-0.367145
BIRC2	0.279442	0.0602927	-0.401501	0.200966	0.326893	0.336947	0.206449	0.260693	0.27905	-0.40158	-0.401613	-0.401642	0.0568424	-0.401852
BIRC3	0.56609	0.589015	0.124486	-0.317413	-0.317417	0.651024	-0.317418	-0.317428	-0.317442	-0.317474	-0.317499	0.493968	0.114901	-0.317688
BIRC6	-0.415708	0.343295	-0.0523636	0.10673	0.11986	0.243214	0.234924	0.200849	-0.415769	-0.0190598	-0.415843	-0.415874	0.150797	0.335032
BLCAP	0.0186103	-0.23972	-0.239723	-0.239724	0.0519841	0.390531	0.20192	-0.239736	0.118788	-0.23977	0.256848	-0.239807	0.63972	-0.239933
BLOC1S6	-0.237135	-0.237143	-0.237146	0.428451	0.459317	0.181708	-0.237151	-0.237159	0.744949	-0.237193	-0.237212	0.320088	-0.237236	-0.237353
BLVRA	-0.211237	-0.211245	-0.211247	0.841049	0.751671	0.31444	-0.211252	-0.211259	-0.211268	-0.211289	0.205397	-0.211322	-0.211328	-0.211432
BLVRB	-0.470756	-0.470774	-0.0370098	0.576503	0.519653	0.458668	-0.470789	0.586487	0.0562503	0.124228	-0.47091	-0.470944	0.540181	-0.47119
BMP2K	-0.110022	-0.110026	-0.110027	-0.110028	0.627432	-0.110029	-0.11003	-0.110033	0.692975	-0.110049	-0.110058	-0.110066	-0.110069	-0.110123
BMP4	-0.253791	-0.253801	-0.253803	-0.253805	-0.253809	1.02309	0.775228	0.993617	-0.253828	-0.253854	-0.253874	-0.253893	-0.2539	-0.254025
BMPR2	-0.130314	-0.175427	-0.0416086	0.164277	-0.12456	0.561277	0.653519	0.337944	-0.0476964	-0.138357	0.0741778	-0.521687	-0.0902194	-0.52196
BMS1	0.133905	-0.0438547	-0.374843	0.0646064	-0.00290209	0.269964	0.24909	0.283107	0.114536	-0.374918	-0.374948	-0.374975	0.806105	-0.375171
BNIP2	0.214804	0.0297468	-0.434211	0.482009	0.617667	0.0812665	0.12411	-0.434234	0.450306	0.0217375	-0.434332	-0.434363	0.149522	-0.434591
BNIP3L	-0.0697435	-0.414546	0.0319171	0.600522	0.700336	0.464862	0.275584	-0.414572	0.382288	-0.414632	-0.414666	-0.414696	0.101649	-0.414913
BOD1L1	0.302715	0.195493	-0.603627	0.12205	0.282153	0.243394	0.181373	0.139651	-0.603686	0.0188948	0.636684	-0.603839	0.292398	-0.604155
BPTF	0.442419	-0.709296	-0.709303	-0.0169252	0.0935918	0.214965	0.133106	0.0415846	0.166534	-0.709444	0.792369	-0.0548547	0.0880177	0.227544
BRAF	0.376468	0.287885	-0.0553644	-0.0553648	-0.0553656	-0.0553656	-0.0553657	-0.0553674	-0.0553699	-0.0553754	-0.0553799	-0.0553839	-0.0553855	-0.0554129
BRAP	-0.158482	0.103734	-0.15849	-0.158491	-0.158493	-0.158493	-0.158494	0.274434	0.231538	-0.158521	0.530625	-0.158546	0.286372	-0.158629
BRCC3	-0.149346	-0.149351	-0.149353	-0.149353	-0.149356	0.400972	0.434846	-0.149361	-0.149367	-0.149382	0.378343	-0.149405	0.279595	-0.149483
BRD1	0.469592	-0.0361238	-0.0361241	-0.0361243	-0.0361249	-0.0361249	-0.036125	-0.0361261	-0.0361277	-0.0361313	-0.0361342	-0.0361368	-0.0361379	-0.0361557
BRD2	0.491724	0.207156	-0.426558	-1.11941	0.131138	-0.0942873	0.0682661	0.0436856	0.315803	-0.123462	-0.280149	0.0857618	0.149784	0.551022
BRD3	0.191539	-0.281932	-0.281935	0.129341	0.265719	0.395763	0.191188	0.317244	-0.281963	-0.281991	-0.282014	-0.282034	-0.282042	0.483201
BRD4	0.28555	0.154826	-0.430851	0.225362	0.275871	0.234363	-0.430861	0.182973	0.325012	0.0934338	0.377025	-0.431002	-0.431015	-0.431228
BRD7	-0.149214	-0.14922	-0.149222	-0.149222	0.328298	0.398873	-0.149225	-0.14923	0.3688	-0.149251	-0.149263	-0.149274	0.396446	-0.149352
BRD8	0.176306	-0.222391	-0.222393	-0.222395	-0.222398	0.347088	0.334832	-0.222405	0.0939508	-0.222437	1.04967	-0.222471	-0.222478	-0.222588
BRD9	0.190972	0.108912	-0.237096	0.106128	0.121259	0.179174	0.169734	-0.237108	-0.237119	-0.237143	0.270447	-0.237179	0.276128	-0.237303
BRI3	-0.366395	-0.366408	-0.366412	0.962716	0.60889	-0.36642	0.0551686	0.61462	-0.366448	0.434234	-0.366514	-0.366541	0.255902	-0.366732
BRI3BP	-0.0783826	-0.350452	-0.0178816	-0.350457	0.0442243	-0.350462	-0.350463	0.517629	0.482632	-0.350524	0.378027	-0.350578	0.229871	0.547363
BRK1	0.13395	-0.0306754	-0.423291	0.292648	0.381731	0.226394	0.124857	0.227543	0.551552	-0.423375	-0.423409	-0.42344	0.20861	-0.423661
BROX	0.232305	0.115512	-0.110342	-0.110343	-0.110344	-0.110345	0.384604	-0.110348	0.371035	-0.110364	-0.110373	-0.110381	-0.110384	-0.110439
BRPF1	-0.0588614	-0.0588636	-0.0588642	0.349687	-0.0588654	-0.0588654	-0.0588656	-0.0588674	0.356721	-0.0588759	-0.0588806	-0.0588849	-0.0588866	-0.0589157
BRWD1	0.319298	0.229499	0.00239743	0.143806	0.0969839	0.325733	-0.345076	-0.345086	0.203192	-0.345136	-0.345164	-0.345189	0.195467	0.209232
BRWD3	0.260464	0.151024	-0.185348	0.190904	-0.185352	0.263122	-0.185352	0.381305	0.236002	-0.185385	-0.1854	-0.185413	-0.185419	-0.18551
BSG	0.0855359	-0.0254535	-0.300892	0.331388	-0.300898	0.471929	-0.300899	0.615539	-0.300922	-0.300952	-0.300976	0.282446	0.345132	-0.301155
BST2	0.0255876	-0.0913087	-0.00155158	0.595321	0.153185	-0.31569	0.820183	-0.315701	0.185876	0.206894	-0.315772	-0.315795	-0.315804	-0.31596
BTAF1	0.301523	0.230819	-0.274138	-0.27414	0.317223	0.172021	-0.274144	-0.274153	0.411034	0.0949533	-0.274214	-0.274234	0.391596	-0.274378
BTBD1	0.315846	-0.0463419	-0.0463424	-0.0463427	-0.0463433	-0.0463434	-0.0463435	-0.0463449	-0.046347	-0.0463516	-0.0463553	-0.0463587	0.240339	-0.0463829
BTBD7	0.102202	-0.242793	-0.242795	0.152127	0.153204	0.41954	0.296703	-0.242808	0.207003	-0.242843	-0.242863	-0.242881	0.368962	-0.243008
BTF3	0.287068	0.0649165	0.0354814	0.0462579	0.346966	0.215395	-0.629162	0.43176	-0.629209	-0.0667852	-0.629323	-0.0701701	0.207483	0.389473
BTG1	0.882589	0.679723	-0.526748	-0.0235698	0.605408	-0.040352	-0.426095	-0.124114	0.183832	-0.183245	-0.450402	-0.280392	-0.306568	0.00953193
BTG2	0.308033	0.0733099	-0.686448	0.186854	0.514497	-0.387708	-0.686464	-0.297892	0.366976	-0.115872	-0.686639	0.985028	-0.686709	1.11387
BTN2A1	0.381907	-0.12963	-0.129632	0.334168	0.30302	-0.129634	-0.129635	0.277226	-0.129644	-0.129657	-0.129668	-0.129677	-0.129681	-0.129745
BTN3A1	0.800212	0.570576	-0.316285	0.108028	0.173918	0.0965303	0.314585	-0.316302	0.15013	-0.316347	-0.316373	-0.316396	-0.316405	-0.316562
BTN3A2	0.811058	0.429487	-0.436205	0.0375823	0.154906	-0.117205	0.293093	-0.436228	0.0232706	-0.0994732	-0.436326	0.374477	-0.162359	-0.436586
BTN3A3	0.529359	0.33297	-0.211523	0.158731	0.144359	-0.211528	0.434854	-0.211535	0.0919087	-0.211565	-0.211582	-0.211598	-0.211604	-0.211708
BUB3	0.45985	0.182452	-0.0235769	0.0400515	-0.379307	0.203534	0.407411	0.21569	-0.379337	-0.379374	0.0839338	-0.379433	0.3273	-0.379631
BUD31	0.137087	-0.31211	0.318507	0.084053	0.0990857	0.331679	0.188906	-0.31213	0.135363	-0.312175	0.578179	-0.312223	-0.312232	-0.312386
BZW1	0.239744	-0.207138	-0.20714	0.192774	0.209203	0.369253	0.16852	0.477659	-0.20716	-0.207181	-0.207198	-0.207213	-0.207219	-0.207321
BZW2	-0.168968	-0.168975	-0.168976	-0.168977	-0.16898	0.302542	0.187887	-0.168985	0.302216	-0.16901	-0.169023	-0.169036	0.897501	-0.169124
C10orf118	0.308464	-0.198872	0.209785	-0.198875	-0.198878	0.646206	0.206295	-0.198885	-0.198893	-0.198913	-0.198929	0.419266	-0.19895	-0.199048
C10orf54	0.163992	-0.0991478	-0.456848	0.437655	1.26647	-0.456858	-0.456859	-0.147325	0.806952	0.213484	-0.456975	0.0991781	-0.457022	-0.457248
C11orf31	0.172932	-0.192269	-0.192271	-0.192272	0.275531	0.385282	-0.192275	-0.192281	0.379741	0.19261	-0.192324	-0.192338	0.132199	-0.192439
C11orf48	0.344085	-0.0872311	-0.0872319	-0.0872324	-0.0872337	-0.0872338	0.327063	-0.0872366	0.288423	-0.0872492	-0.0872563	-0.0872626	-0.0872652	-0.0873083
C11orf57	0.0692613	-0.22954	-0.229543	0.115332	-0.229547	0.291369	0.267668	0.344448	0.147839	-0.229588	-0.229607	-0.229623	0.371065	-0.229743
C11orf58	0.179703	-0.0370319	-0.523077	0.144033	0.116263	0.295579	0.309479	0.209044	-0.523129	-0.523181	0.149189	-0.523261	0.218363	0.508276
C12orf44	-0.215081	-0.0202562	-0.215091	-0.215092	0.110358	0.347967	-0.215096	-0.215102	0.193414	-0.215133	-0.215151	-0.215166	0.283325	0.806761
C12orf57	0.330688	0.130991	-0.346969	-0.346971	-0.0706301	0.135671	0.376746	-0.346988	-0.347003	-0.347038	-0.347066	0.226636	0.628461	0.323844
C12orf75	0.0112565	-0.382356	-0.38236	-0.382362	-0.382368	0.0679203	-0.382369	0.44608	-0.382398	-0.382436	1.28535	-0.382495	-0.382506	1.63244
C14orf119	-0.227846	0.0228871	-0.227856	0.415974	0.181254	0.411647	0.241636	-0.227869	-0.227879	-0.227901	-0.22792	-0.227936	0.549682	-0.228056
C14orf166	0.205679	0.0626008	-0.220809	-0.220811	-0.220814	0.38563	0.344424	0.387274	0.380931	-0.220853	-0.220871	-0.220887	-0.220893	-0.221003
C14orf2	-0.0566414	-0.178086	-0.0806301	0.0505052	0.16937	0.139693	0.0327077	0.168924	0.218002	-0.4643	-0.464337	-0.464371	0.651522	0.27779
C16orf13	-0.121464	-0.121469	-0.12147	-0.12147	-0.121472	0.375432	0.370941	0.589843	-0.121482	-0.121494	-0.121504	-0.121512	-0.121516	-0.121576
C16orf72	0.290485	0.163717	0.0131874	0.195879	0.349322	-0.228625	-0.228626	0.302997	0.284791	-0.228666	-0.228684	-0.228701	-0.228707	-0.22882
C17orf62	0.291377	0.113572	-0.350188	0.519764	0.390651	-0.350195	0.211274	-0.350207	0.438659	-0.350257	-0.350285	0.486232	-0.350321	-0.350494
C17orf76-AS1	0.0325146	-0.626759	0.0439278	-0.0892368	0.0484951	0.167081	0.30286	0.355212	0.413689	-0.626889	0.340544	-0.626985	0.892477	-0.627313
C17orf85	0.342176	0.139041	-0.251395	0.192062	0.212625	-0.2514	0.301282	-0.251408	0.285155	-0.251445	-0.251465	-0.251483	0.287556	-0.251615
C19orf10	-0.323702	-0.323714	-0.323718	0.423119	0.0552708	-0.323724	0.319017	-0.323735	-0.323749	-0.323782	0.555229	1.11808	0.119627	-0.324001
C19orf33	-0.264225	-0.264235	0.616167	-0.264239	-0.264243	1.0507	-0.264243	1.23983	-0.264263	-0.26429	-0.264311	-0.26433	-0.264338	-0.264468
C19orf43	0.494172	0.181137	-0.0433632	-0.424649	0.325563	-0.424655	0.222229	0.37737	0.343395	-0.0323889	-0.424764	-0.424795	0.255248	-0.425018
C19orf53	0.134888	-0.0695746	-0.105709	-0.47876	0.080695	0.125116	0.213638	0.302035	0.154437	-0.12239	0.630662	0.0926936	-0.47894	-0.479176
C19orf60	0.369524	0.182266	-0.168734	-0.168735	-0.168738	0.276965	0.209105	-0.168743	0.480787	-0.168768	-0.168781	-0.168794	-0.168798	-0.168882
C19orf66	0.450113	0.291339	-0.134201	-0.134201	0.152852	0.170527	-0.134204	-0.134208	-0.134214	0.142986	-0.134238	-0.134248	-0.134252	-0.134318
C19orf70	-0.128409	-0.128414	-0.128415	-0.128416	-0.128418	0.286403	-0.128418	-0.128422	-0.128428	-0.12844	0.535774	-0.12846	0.590767	-0.128527
C1GALT1	-0.244749	-0.244759	-0.244761	0.0757016	0.129715	0.394968	-0.244767	0.700938	-0.244785	-0.24481	0.723247	-0.244847	-0.066257	-0.244975
C1QA	-0.287957	-0.287967	-0.28797	2.62499	-0.287976	-0.287976	0.0658131	-0.287986	0.476933	-0.288027	-0.288051	-0.288071	-0.28808	-0.288222
C1QB	-0.370291	-0.370304	-0.370308	2.85845	-0.370316	-0.370316	-0.00722103	-0.370328	-0.370345	1.22242	-0.370411	-0.370438	-0.370449	-0.370632
C1QBP	0.244819	-0.0692755	-0.0692761	0.335307	-0.0692776	0.181905	-0.0692777	-0.0692799	-0.069283	-0.0692899	-0.0692955	-0.0693005	-0.0693025	-0.0693368
C1QC	-0.410882	-0.410898	-0.410902	3.0908	-0.41091	-0.41091	-0.410911	-0.410924	0.184228	1.24518	-0.411016	-0.411046	-0.411058	-0.411261
C1R	-0.18457	-0.184577	0.187687	-0.18458	-0.184583	-0.184583	2.02731	-0.184589	-0.184597	-0.184616	-0.18463	-0.184644	-0.184649	-0.18474
C1S	-0.142268	-0.142273	-0.142274	-0.142275	-0.142277	0.147144	1.56019	-0.142282	-0.142288	-0.142302	-0.142314	-0.142324	-0.142328	-0.142399
C1orf116	-0.276583	-0.276593	-0.276596	-0.276598	-0.276602	1.03849	0.379368	1.1417	-0.276623	-0.276651	-0.276673	-0.276693	0.206572	-0.276838
C1orf122	-0.0231465	-0.297087	-0.0304701	-0.297091	0.105642	-0.297096	0.429096	0.311835	-0.297119	0.010639	0.669905	-0.297194	0.309373	-0.297349
C1orf162	-0.167481	-0.20525	-0.481963	0.948808	1.35105	-0.481973	-0.481974	-0.481989	1.496	0.432847	-0.482098	-0.482133	-0.482147	-0.482385
C1orf27	0.0387004	-0.179624	-0.179626	-0.179627	-0.17963	0.415061	0.25492	0.646075	-0.179644	-0.179662	-0.179676	-0.179689	0.262025	-0.179783
C1orf43	-0.574823	-0.249745	0.0504829	0.246025	0.13894	0.424493	0.22058	0.775192	0.163917	-0.124851	-0.57501	-0.575052	0.654669	-0.575353
C1orf63	0.445316	0.332712	0.044763	0.289067	-0.262323	0.111435	0.16369	-0.262332	-0.262344	0.273321	-0.262391	-0.26241	-0.0863913	-0.262548
C2	-0.178684	-0.178691	-0.178693	1.70093	-0.178696	-0.178696	-0.178697	-0.178702	-0.17871	0.443477	-0.178742	-0.178755	-0.178761	-0.178849
C20orf112	-0.0747524	0.229534	-0.0747559	-0.0747564	-0.0747575	0.437337	-0.0747577	-0.07476	-0.0747633	-0.0747707	-0.0747768	-0.0747822	0.155511	-0.0748213
C20orf24	0.15136	-0.195061	-0.195063	0.345504	0.291639	0.403126	0.166832	-0.195074	0.202078	-0.195102	-0.195118	-0.195132	-0.195137	-0.195234
C21orf33	0.171441	-0.179106	-0.179107	0.44221	0.288165	-0.179111	-0.179111	-0.179117	0.30327	-0.179143	-0.179157	-0.17917	0.407064	-0.179264
C21orf91	0.608208	0.397846	-0.0838406	-0.0838411	-0.0838423	-0.0838423	-0.0838425	-0.0838451	-0.0838488	-0.0838572	-0.0838639	-0.08387	-0.0838725	-0.0839139
C2CD5	0.211238	0.0642079	-0.218549	-0.218551	0.175249	0.204743	0.0815964	-0.218561	-0.218571	-0.218593	0.497459	-0.218626	0.295604	-0.218741
C3	-0.278027	-0.278037	0.354668	-0.278042	-0.278046	0.296449	0.933116	0.13211	0.0960789	0.198099	-0.278118	-0.278138	-0.0641805	-0.278283
C3AR1	-0.316145	-0.316157	-0.31616	1.86071	0.618715	-0.316166	-0.316167	-0.316177	0.309801	0.372502	-0.316248	-0.316271	-0.31628	-0.316436
C3orf17	0.326346	0.224587	-0.085566	-0.0855665	-0.0855678	0.390283	-0.085568	-0.0855707	-0.0855745	-0.085583	-0.0855899	-0.0855961	-0.0855986	-0.0856409
C3orf58	0.0332715	-0.287118	-0.287121	0.166598	0.362483	-0.287127	-0.287128	-0.287137	0.42405	-0.287178	-0.287201	-0.287222	-0.28723	1.59913
C4orf3	0.237011	0.0843833	-0.0950796	0.338994	0.351616	0.239088	0.301469	-0.465572	0.364759	0.0580547	-0.0180578	-0.46571	-0.465724	-0.465954
C5AR1	-0.377021	-0.377035	-0.377038	1.60704	1.96185	-0.377046	-0.377047	-0.377059	-0.377076	0.578699	-0.377144	-0.377171	-0.377182	-0.377368
C5orf42	-0.145451	0.116335	-0.145458	-0.145459	-0.145461	-0.145461	0.326828	-0.145466	-0.145472	-0.145487	1.1572	-0.145509	-0.145513	-0.145585
C6orf106	0.193597	-0.0101375	0.105039	0.189962	0.0421762	0.179791	0.163221	0.543393	0.0674118	-0.16702	-0.512394	-0.512431	0.229412	-0.512699
C6orf48	0.244408	0.148245	-0.393214	0.114855	0.18259	0.0615454	0.20188	-0.393236	-0.393253	-0.0523857	0.225389	-0.393353	0.0709396	0.375796
C6orf62	0.261027	0.0720589	-0.606936	0.657338	0.170919	0.00013656	-0.60695	0.166298	0.430362	0.128944	-0.037149	-0.0672907	0.0382164	-0.607467
C6orf89	0.219741	0.0443694	-0.0150005	0.193633	0.0497665	0.236198	-0.376228	0.355655	0.0514814	-0.376293	0.220913	-0.376351	0.148257	-0.376548
C7orf26	0.446189	-0.0343235	-0.0343239	-0.0343241	-0.0343246	-0.0343246	-0.0343247	-0.0343257	-0.0343273	-0.0343307	-0.0343334	-0.0343359	-0.0343369	-0.0343539
C7orf50	-0.278678	-0.0501604	-0.278691	0.264466	0.146291	0.307556	0.174476	0.362232	-0.278719	-0.278747	-0.278769	-0.278789	0.746298	-0.278935
C8orf33	-0.0951112	-0.0951148	-0.0951157	-0.0951163	-0.0951177	0.419224	-0.0951179	-0.0951208	-0.0951251	-0.0951346	-0.0951422	-0.0951491	0.722448	-0.0951989
C9orf78	0.606848	-0.26866	-0.268663	-0.268664	0.290863	-0.268668	0.124237	0.253854	0.305152	0.0826063	0.217179	-0.268757	-0.268765	-0.268898
C9orf89	0.113868	-0.178149	-0.178151	-0.178152	0.372088	0.339058	0.144608	-0.178161	0.240946	-0.178186	-0.178201	-0.178214	0.214759	-0.178307
CAB39	0.384963	0.0355647	-0.555198	0.285049	0.279247	0.45676	-0.0802832	0.273724	0.174846	-0.0501274	-0.555353	-0.0519441	-0.0422198	-0.555684
CABIN1	0.406028	0.273503	-0.190518	0.187969	-0.190522	0.163202	0.295399	-0.190528	0.198054	-0.190556	-0.190571	-0.190585	-0.190591	-0.190685
CACUL1	0.0139773	-0.078443	0.0504009	0.386953	0.314016	0.521887	0.258788	0.328837	-0.299425	-0.299455	-0.299479	-0.299501	-0.29951	-0.299657
CACYBP	0.251161	0.0665716	-0.223164	-0.223165	-0.223169	0.333923	0.226907	0.66355	-0.223186	-0.223208	0.243303	-0.223242	-0.223249	-0.223359
CADM1	-0.190699	-0.190706	-0.190708	0.416904	-0.190712	-0.190712	0.281896	-0.190718	-0.190727	-0.190746	1.39938	-0.190775	-0.19078	-0.190875
CALCOCO2	0.22885	-0.4404	-0.0521981	0.033665	0.374476	0.302146	0.364199	-0.440428	0.105636	-0.062534	0.496028	-0.440559	-0.0285135	-0.440789
CALD1	-0.274811	-0.274822	0.172308	-0.274826	-0.27483	-0.00625078	2.03591	-0.274839	-0.274851	-0.274879	-0.274901	-0.274921	0.546534	-0.275065
CALM1	0.749443	0.311366	-0.480519	0.26275	0.0244642	0.0618751	-0.117159	-0.217805	0.103384	-1.5611	0.578399	-0.300154	0.410384	0.174687
CALM2	-0.0855098	-0.312665	0.0737749	0.330803	0.3849	0.570927	0.55559	0.728722	-0.890305	-0.0815354	-0.890465	-0.89053	0.081152	0.424959
CALM3	0.449263	0.0642293	0.0889712	0.475878	0.324745	0.204855	0.205948	-0.43118	-0.4312	0.101214	-0.431277	-0.431309	0.24079	-0.431534
CALR	-0.13415	-0.33354	-0.120965	0.572254	-0.0672466	0.0851227	-0.885738	0.18436	-0.000651127	0.0111088	0.279011	0.325661	0.0506444	0.0343764
CALU	-0.240234	-0.557006	0.0977223	0.403725	-0.126581	0.425267	0.842619	0.644999	-0.557066	-0.557122	-0.557167	0.453992	0.28389	-0.557499
CAMK1D	0.227192	0.225333	-0.237409	0.423663	0.405648	-0.237414	-0.237415	-0.237422	0.85493	-0.237456	-0.237476	-0.237493	-0.2375	-0.237617
CAMK2D	-0.274918	0.0563189	-0.274931	-0.274933	0.181518	0.185843	0.283957	0.264097	0.375733	-0.274985	0.199194	-0.275028	0.103083	-0.275172
CAMK2G	0.285164	-0.122021	-0.122022	-0.122022	-0.122024	0.382067	0.236907	-0.122028	0.31611	-0.122046	-0.122056	-0.122065	-0.122068	-0.122128
CAMK2N1	-0.413454	-0.41347	0.432175	-0.413476	-0.413482	1.73332	0.701319	1.0411	-0.413515	-0.413556	-0.413589	-0.413619	-0.186612	-0.413836
CAMK4	0.892798	-0.0686793	-0.06868	-0.0686804	-0.0686814	-0.0686814	-0.0686816	-0.0686837	-0.0686868	-0.0686936	-0.0686991	-0.0687041	-0.0687062	-0.0687401
CAMKK2	-0.107871	-0.107875	-0.107876	-0.107876	-0.107878	0.420589	0.419637	-0.107882	-0.107886	-0.107897	-0.107906	-0.107914	0.346559	-0.10797
CAMLG	0.295773	-0.188591	-0.188593	-0.188594	0.19239	0.326561	-0.188597	0.286546	-0.188612	-0.18863	-0.188646	-0.188659	0.596307	-0.188758
CAMSAP1	0.261147	0.162749	-0.114985	-0.114986	-0.114987	0.434858	0.291096	-0.114991	-0.114996	-0.115008	-0.115017	-0.115025	-0.115029	-0.115085
CAMSAP2	-0.322814	-0.322826	0.0867853	0.230305	-0.322836	-0.322836	0.784835	0.530428	-0.322861	-0.022603	0.218766	-0.322943	0.431558	-0.323112
CAND1	0.258691	0.0386347	-0.0711367	-0.450142	0.030324	0.405601	0.317036	0.289059	0.199339	-0.160548	-0.450265	-0.450297	0.493752	-0.450533
CANT1	0.102888	-0.270131	-0.270133	0.201639	-0.270139	0.717437	-0.270139	1.00428	-0.27016	-0.270187	-0.270209	-0.270228	0.405176	-0.27037
CANX	-0.610553	-0.929476	-0.185547	0.25225	-0.194989	0.0990283	0.275473	0.345109	-0.0907895	-0.445738	0.786564	-0.0356309	0.425877	0.309026
CAP1	0.412722	-0.0442295	-0.391657	0.46916	0.572414	-1.25193	0.206982	0.110688	0.607454	-0.0441328	-1.25225	-0.43443	0.662218	0.377108
CAPG	-0.339797	-0.43053	-0.68479	1.25411	0.151866	0.14983	0.148855	0.169237	0.196212	0.314125	-0.684981	-0.685031	-0.0333913	0.474384
CAPN1	-0.397386	-0.397401	0.10782	0.171997	-0.397413	0.700948	0.438719	0.662105	0.00727545	-0.397484	-0.397516	-0.397545	0.693297	-0.397753
CAPN2	0.205284	-0.157807	0.321554	-0.30861	0.0913311	0.943032	0.679667	1.05902	-0.110851	-0.850956	-0.851024	-0.851086	0.680861	-0.851532
CAPN7	0.334104	-0.0895127	-0.0895135	0.273549	-0.0895154	0.37699	-0.0895156	-0.0895184	-0.0895224	-0.0895313	-0.0895385	-0.089545	-0.0895476	-0.0895918
CAPN8	-0.272348	-0.272358	0.441307	-0.272363	-0.272367	0.853059	-0.272367	1.33611	-0.272388	-0.272415	-0.272437	-0.272457	0.0932641	-0.272599
CAPNS1	-6.69607e-05	-0.229779	-0.766624	0.339642	0.442241	0.357957	0.350162	-0.766665	0.319829	-0.766776	0.142895	-0.181632	0.631219	0.127793
CAPRIN1	-0.384981	-0.0233726	-0.384999	0.323517	0.179732	0.393516	0.613107	-0.38502	0.273407	0.00248935	-0.385106	-0.385134	0.54786	-0.385336
CAPRIN2	0.0281763	-0.00863263	-0.273099	-0.273101	-0.273105	0.221835	0.318758	-0.273114	-0.273126	-0.273153	0.446883	-0.273195	1.17836	-0.273338
CAPS	-0.128235	-0.12824	-0.128241	-0.128242	-0.128244	0.662576	0.481628	-0.128248	-0.128254	-0.128267	-0.128277	-0.128286	0.266578	-0.128354
CAPZA1	0.223232	-0.0681356	-0.659208	0.395641	0.387882	0.0471049	0.0846147	0.0746188	0.324041	-0.0553124	-0.659392	-0.157071	-0.240263	0.302209
CAPZA2	-0.116744	-0.205091	-0.447523	0.514541	0.354381	0.207493	0.128328	0.334354	0.240598	0.0373941	0.294994	-0.44768	-0.447693	-0.447914
CAPZB	0.404155	0.0175005	-0.668613	0.703625	0.486301	0.149641	0.522651	0.0606191	0.415408	0.0876362	-0.6688	-0.668848	-0.173079	-0.669198
CARD11	0.60818	-0.200134	-0.200136	-0.200137	-0.20014	-0.20014	-0.200141	0.548997	-0.200156	-0.200176	-0.200192	-0.200207	-0.200213	1.04524
CARD16	0.231732	0.0476617	-0.271571	0.315798	0.95925	-0.271577	-0.271577	-0.271585	0.464815	0.153395	-0.271647	-0.271666	-0.271674	-0.271808
CARD8	0.580875	0.456445	-0.18525	0.406168	0.408994	-0.185254	-0.185255	-0.18526	-0.185269	-0.185287	-0.185302	-0.185315	-0.185321	-0.185412
CARS	0.266291	0.14803	-0.123569	-0.12357	0.246749	-0.123572	0.574627	-0.123576	-0.123582	-0.123594	-0.123604	-0.123613	-0.123616	-0.123677
CARS2	0.247423	-0.108129	-0.10813	-0.108131	0.433636	-0.108132	-0.108133	0.508397	-0.108141	-0.108152	-0.10816	-0.108168	-0.108171	-0.108225
CASC3	0.259068	-0.177572	-0.177574	-0.177575	0.247848	-0.177577	0.435712	0.383433	0.272153	-0.177609	-0.177623	-0.177636	-0.177641	-0.177729
CASC4	0.0307412	-0.117612	0.104689	0.0886526	-0.0336776	0.679119	0.194347	0.499142	-0.496584	-0.203478	0.330394	-0.49671	-0.0826453	-0.496969
CASC7	0.32245	0.175092	-0.148712	-0.148713	-0.148715	0.432475	-0.148715	0.557121	-0.148726	-0.148741	-0.148753	-0.148764	-0.148768	-0.148842
CASK	0.209823	-0.283617	-0.28362	-0.283622	-0.283626	0.478872	0.103662	0.587109	-0.283648	-0.283676	0.737158	-0.28372	0.152635	-0.283868
CASP1	0.202279	0.0241204	-0.302582	0.705647	1.15414	-0.302589	-0.302589	-0.302599	0.637136	-0.302642	-0.302667	-0.302689	-0.302698	-0.302847
CASP4	0.446197	0.180163	0.0456437	-0.289274	0.688064	0.333906	-0.289279	-0.289288	-0.289301	0.195173	-0.289353	-0.289374	0.135847	-0.289525
CASP8	0.400284	0.234283	-0.200366	0.201793	-0.20037	0.356713	-0.20037	0.267168	-0.200386	-0.200406	-0.200422	-0.200436	0.142742	-0.200541
CASP8AP2	0.502676	0.362427	-0.189638	-0.189639	-0.189642	0.31061	0.247401	-0.189648	0.283641	-0.189676	-0.189691	-0.189705	-0.18971	-0.189804
CAST	0.049551	-0.116238	0.0904974	0.111912	0.330822	0.498521	-0.884597	0.307497	0.0345918	-0.132717	0.067918	-0.884888	1.41194	-0.885351
CAT	0.13386	-0.219274	-0.219277	-0.219278	0.642995	0.154288	-0.219282	-0.219288	0.821821	0.22066	-0.219338	-0.219354	-0.21936	-0.219468
CAV1	-0.342008	-0.342021	-0.342024	-0.342026	-0.342031	0.441095	1.60051	-0.342043	-0.342058	-0.342092	-0.342119	-0.342144	1.72136	-0.342323
CAV2	-0.369115	-0.369129	0.144915	-0.369135	-0.36914	1.02846	1.01122	0.454948	-0.369169	-0.369206	-0.369236	-0.369262	0.682977	-0.369456
CBFA2T2	0.272565	0.168097	-0.158215	-0.158216	-0.158218	0.227578	-0.158219	-0.158224	-0.158231	-0.158246	0.58588	-0.158271	0.170034	-0.158353
CBFB	0.507074	-0.0741343	-0.074135	0.382524	-0.0741365	-0.0741365	-0.0741367	-0.074139	-0.0741423	-0.0741497	-0.0741557	-0.0741611	-0.0741632	-0.0741999
CBL	0.392854	0.235519	-0.248303	0.371317	0.506787	-0.248308	-0.248309	-0.248316	0.728313	-0.248352	-0.248372	-0.24839	-0.248397	-0.24852
CBLB	0.643729	0.421792	-0.0887963	-0.0887968	-0.0887981	-0.0887982	-0.0887983	-0.0888011	-0.0888051	-0.0888139	-0.088821	-0.0888275	-0.0888301	-0.088874
CBR1	-0.342121	-0.342134	-0.342137	0.518171	0.102631	0.272974	0.446212	0.347767	0.0805679	-0.342205	0.626859	-0.342257	-0.342267	-0.342436
CBX1	-0.0456076	-0.0456093	-0.0456098	-0.04561	-0.0456107	-0.0456107	0.592941	-0.0456122	-0.0456143	-0.0456188	-0.0456225	-0.0456258	-0.0456272	-0.0456497
CBX3	0.30274	-0.280384	0.248909	-0.280388	0.185259	0.491084	0.254067	-0.280402	0.248461	-0.280442	0.232282	-0.280485	-0.280494	-0.280632
CBX4	0.370959	-0.148062	-0.148064	0.217709	-0.148067	0.40521	-0.148067	-0.148072	-0.148078	-0.148093	0.486887	-0.148116	-0.14812	-0.148193
CBX5	0.337712	-0.32966	-0.329663	-0.0503677	-0.32967	0.308	0.235936	-0.329681	0.101774	-0.329729	1.05961	-0.329779	0.315396	-0.329952
CBX6	0.248132	0.072504	-0.289256	0.19792	-0.289262	0.112753	-0.289263	-0.289272	0.539371	-0.289314	-0.289337	-0.289358	-0.289367	1.14442
CCAR1	0.118605	-0.525244	-0.0910503	0.119238	0.0602657	0.103828	0.181471	0.192485	0.189834	-0.525353	-0.00483478	-0.525434	0.485656	0.220659
CCDC107	0.460406	0.262931	-0.117315	-0.117316	-0.117318	0.198745	0.251056	-0.117321	-0.117327	-0.117338	-0.117348	-0.117356	-0.11736	-0.117418
CCDC109B	0.403881	0.271955	-0.10867	-0.10867	0.519518	-0.108672	-0.108672	-0.108675	-0.10868	-0.108691	-0.1087	-0.108708	-0.108711	-0.108765
CCDC12	0.297461	0.144221	-0.207395	0.15857	-0.207399	0.245655	0.091958	-0.207406	0.356704	-0.207436	-0.207453	-0.207468	0.157284	-0.207576
CCDC130	-0.0711854	-0.0711881	-0.0711888	0.299543	-0.0711902	0.271345	-0.0711904	-0.0711926	-0.0711958	0.212238	-0.0712086	-0.0712138	-0.0712159	-0.0712511
CCDC137	0.182585	0.0838507	-0.183818	0.251455	-0.183821	0.269869	0.32892	-0.183828	-0.183836	-0.183854	-0.183869	-0.183882	0.354001	-0.183979
CCDC14	-0.0267396	-0.0267406	-0.0267408	-0.026741	-0.0267414	0.347638	-0.0267414	-0.0267423	-0.0267435	-0.0267461	-0.0267483	-0.0267502	-0.026751	-0.0267642
CCDC47	-0.66287	-0.339603	-0.0681297	0.32101	-0.0600434	0.290022	0.375517	0.239786	0.117034	-0.663033	1.01147	-0.0327934	-0.663154	0.134866
CCDC50	-0.289209	-0.197808	-0.0303947	-0.00698939	-0.144085	0.269426	-0.522316	-0.522332	0.247722	-0.522408	-0.52245	0.0661124	-0.522503	2.69917
CCDC59	0.287914	0.154086	-0.178065	0.113838	0.200801	-0.178069	-0.17807	-0.178075	-0.178083	-0.178101	0.314333	-0.178128	0.353763	-0.178221
CCDC6	0.0235892	-0.295526	-0.295529	0.096013	-0.295535	0.883834	0.229184	0.62361	0.508111	-0.295588	-0.295612	-0.295633	-0.295642	-0.295788
CCDC66	0.492085	-0.0697393	-0.06974	-0.0697404	-0.0697414	-0.0697415	-0.0697416	-0.0697438	-0.0697469	-0.0697538	-0.0697594	0.344893	-0.0697666	-0.069801
CCDC69	0.572571	0.269876	-0.532733	-0.0555356	0.584558	-0.532744	-0.532745	-0.532761	0.200192	-0.532838	-0.532881	0.665941	-0.532935	1.49307
CCDC82	0.279196	-0.170962	-0.170964	0.243933	0.166546	0.246119	-0.170968	0.282485	-0.170981	-0.170998	-0.171012	-0.171024	0.149503	-0.171114
CCDC88A	-0.852	-0.852032	-0.852041	0.998106	0.646099	-0.562294	-0.137489	-0.852087	1.31438	0.44578	-0.199418	0.0781068	-0.852365	1.6786
CCDC88B	0.587361	0.414288	-0.134445	-0.134446	0.477223	-0.134448	-0.134448	-0.134452	-0.134458	-0.134472	-0.134482	-0.134492	-0.134496	-0.134563
CCDC88C	1.04028	0.701414	-0.262561	-0.262563	0.401884	-0.262567	-0.262567	-0.262575	-0.262587	-0.262613	-0.262634	0.482153	-0.262661	-0.262791
CCDC91	0.302825	0.218638	-0.154217	-0.154218	-0.15422	0.357671	-0.15422	-0.154225	-0.154232	-0.154247	0.663209	-0.154271	-0.154275	-0.154352
CCDC93	0.263523	-0.210314	-0.210316	0.357791	0.20568	0.313454	-0.210321	0.244191	-0.210337	-0.210358	-0.210375	-0.21039	0.298019	-0.2105
CCL3	0.010969	-0.394679	-0.394683	1.16171	1.45413	-0.394691	-0.394692	-0.394704	0.364261	0.561258	-0.394793	-0.394822	-0.394833	-0.395028
CCL4	0.436183	0.106534	-0.249304	0.650103	0.753019	-0.249309	-0.24931	-0.249318	-0.249329	0.297956	-0.249374	-0.249392	-0.249399	-0.249522
CCL5	1.42431	0.98604	-0.228265	-0.228267	0.100497	-0.22827	-0.228271	-0.228278	-0.228288	-0.228311	-0.228329	-0.228346	-0.228352	-0.228465
CCM2	0.388027	0.196073	-0.220567	0.345777	0.277192	0.117065	0.117753	-0.220579	-0.220589	0.102093	-0.220628	-0.220644	-0.220651	-0.22076
CCND1	-0.570132	-0.570153	0.351457	-0.181557	-0.57017	0.865267	1.16598	1.1952	-0.570215	-0.570272	-0.570318	-0.570359	1.16547	-0.570658
CCND2	1.36559	0.785751	-0.329513	0.0633315	-0.329519	-0.329519	0.0640586	-0.32953	-0.329545	-0.329578	-0.329604	0.68705	-0.329638	-0.329801
CCND3	0.653213	-0.257485	-0.257487	0.0988079	0.313759	0.102064	0.11445	0.253748	0.26639	-0.257538	-0.257559	-0.257578	-0.257585	-0.257712
CCNDBP1	0.319446	0.163659	-0.208756	0.149476	-0.20876	0.457807	-0.208761	0.327199	0.252497	-0.208797	-0.208814	-0.208829	-0.208835	-0.208939
CCNG1	0.214186	0.0973009	-0.226436	-0.226437	0.0524479	-0.22644	0.180052	0.460397	0.227481	-0.22648	-0.226499	-0.226515	0.35336	-0.226634
CCNI	0.293274	-1.06674	-1.06676	0.0786315	0.257284	0.227472	0.109187	-0.0415784	0.421478	-0.182638	0.536567	-0.122988	0.190166	0.367159
CCNK	0.419261	-0.032252	-0.0322523	-0.0322525	-0.032253	-0.032253	-0.0322531	-0.0322541	-0.0322555	-0.0322587	-0.0322613	-0.0322637	-0.0322646	-0.0322806
CCNL1	0.44227	0.225482	-0.169709	0.323648	0.709561	0.0757974	-0.228198	0.0426969	-0.727329	0.126518	-0.72746	-0.727513	-0.0619695	0.696275
CCNL2	0.242988	0.172665	0.100038	0.0335755	0.0210431	0.533012	0.513815	0.291437	-0.499231	-0.49928	0.0582766	-0.499357	0.0299287	-0.499618
CCNT1	-0.0634462	0.337722	-0.0634492	-0.0634496	-0.0634505	0.423675	-0.0634507	-0.0634527	-0.0634555	-0.0634618	-0.0634669	-0.0634715	-0.0634734	-0.0635048
CCNT2	0.253149	0.155484	-0.24477	-0.244771	0.111412	0.31514	0.102567	0.293559	-0.244794	0.108309	-0.244838	-0.244856	0.12908	-0.244984
CCNY	0.164134	-0.0055681	-0.315383	0.233379	0.503965	0.24177	0.194653	-0.3154	0.366173	-0.0308494	-0.315471	-0.315494	-0.0907327	-0.315659
CCP110	0.292905	-0.022532	-0.0225322	-0.0225324	-0.0225327	-0.0225327	-0.0225328	-0.0225335	-0.0225345	-0.0225367	-0.0225385	-0.0225402	-0.0225408	-0.022552
CCR1	-0.10724	-0.107244	-0.107245	-0.107246	0.942333	-0.107248	-0.107248	-0.107251	0.344666	-0.107267	-0.107275	-0.107283	-0.107286	-0.107339
CCR2	-0.31971	-0.319722	-0.319725	-0.319727	0.767455	-0.319732	-0.319733	-0.319743	0.721751	-0.319789	-0.319815	0.552598	-0.319847	1.15674
CCR5	0.708247	0.302412	-0.203715	0.382462	0.33302	-0.203719	-0.203719	-0.203726	-0.203735	0.107286	-0.203772	-0.203786	-0.203792	-0.203893
CCR7	0.584702	0.608005	-0.099395	-0.0993956	-0.099397	-0.0993971	-0.0993973	-0.0994004	-0.0994048	-0.0994147	-0.0994227	-0.0994299	-0.0994329	-0.099482
CCSER2	0.771818	0.408335	-0.23947	-0.239471	0.0993535	0.177754	0.226765	-0.239483	0.231726	-0.239517	-0.239536	-0.239554	-0.239561	-0.239679
CCT2	0.0895661	-0.134512	-0.508666	0.132395	0.0365758	0.291605	0.335533	0.535592	0.238376	-0.0880185	0.597764	-0.508845	-0.50886	-0.509111
CCT3	-0.0536396	-0.272439	-0.0024376	0.06922	-0.108646	0.305405	0.49228	0.826281	0.0928863	-0.812945	-0.81301	-0.24383	1.33377	-0.813495
CCT4	0.058709	-0.116794	-0.0644265	0.0652976	-0.0315662	0.324099	0.386092	0.449465	0.171828	-0.135289	-0.542637	-0.542676	0.520269	-0.54296
CCT5	-0.0492966	-0.288413	-0.00840259	0.190769	0.173794	0.249494	0.381671	0.60635	0.111647	-0.188255	-0.671867	-0.671916	0.836029	-0.672267
CCT6A	-0.428937	-0.0679207	-0.428957	0.257554	-0.428966	0.525015	0.357109	0.756114	0.435886	-0.429042	-0.429077	-0.429108	0.739331	-0.429333
CCT7	0.161372	-0.0724817	-0.455172	-0.455175	-0.455182	0.349972	0.537937	0.517299	0.199591	-0.455262	-0.455299	-0.455332	0.705362	0.332601
CCT8	0.098552	-0.0796696	-0.0762487	0.150149	-0.474787	0.22725	0.288542	0.344085	0.262095	-0.474872	0.0611062	-0.474944	0.623556	-0.475193
CD109	-0.135822	-0.135827	-0.135828	-0.135829	-0.135831	0.26507	1.36491	-0.135836	-0.135842	-0.135855	-0.135866	-0.135876	-0.13588	-0.135947
CD14	-0.577318	-0.577339	-0.577345	2.39563	1.90783	-0.577357	-0.577358	-0.577376	0.27978	1.19053	-0.577506	-0.577548	-0.577565	-0.57785
CD151	-0.403768	-0.403783	0.481153	0.184697	-0.0488392	1.0367	1.12907	-0.403809	-0.403827	-0.403867	-0.403899	-0.403929	0.447735	-0.40414
CD160	0.601039	0.320952	-0.0768352	-0.0768357	-0.0768368	-0.0768368	-0.076837	-0.0768394	-0.0768428	-0.0768504	-0.0768566	-0.0768622	-0.0768645	-0.0769024
CD163	-0.489665	-0.489684	-0.489688	2.67434	0.804828	-0.489699	-0.4897	-0.489715	0.251551	1.16645	-0.489825	-0.48986	-0.489875	-0.490117
CD164	0.0358436	-0.209412	-0.861725	0.469095	0.0629158	0.338881	-0.0377646	0.474783	0.0724494	-0.146632	-0.108157	-0.862028	-0.110677	0.882839
CD1C	-0.242657	-0.242666	-0.242668	-0.24267	0.14048	-0.242674	-0.242674	-0.242682	2.77182	-0.242716	-0.242736	-0.242754	-0.242761	-0.242881
CD2	1.82197	1.23086	-0.254411	-0.254412	-0.254416	-0.254416	-0.254417	-0.254425	-0.254436	-0.254461	-0.254482	-0.2545	-0.254508	-0.254633
CD247	1.56691	0.816114	-0.198592	-0.198593	-0.198596	-0.198596	-0.198597	-0.198603	-0.198612	-0.198631	-0.198647	-0.198662	-0.198668	-0.198766
CD27	0.642236	-0.183777	-0.183779	-0.18378	-0.183783	-0.183783	-0.183783	-0.183789	-0.183797	-0.183815	-0.18383	1.56363	-0.183849	-0.18394
CD276	-0.176172	-0.176178	-0.17618	0.903976	-0.176184	-0.176184	0.716756	-0.17619	-0.176198	-0.176215	-0.176229	-0.176242	0.317392	-0.176334
CD28	0.828641	0.452035	-0.106727	-0.106727	-0.106729	-0.106729	-0.106729	-0.106732	-0.106737	-0.106748	-0.106756	-0.106764	-0.106767	-0.10682
CD2AP	-0.202587	-0.292963	0.444302	-0.116073	-0.34964	0.610875	0.0777501	0.969383	-0.17561	-0.665806	-0.66586	-0.665908	0.0566048	0.975909
CD2BP2	0.2433	0.0885403	-0.168453	0.253255	-0.168457	0.410345	-0.168457	0.520665	-0.16847	-0.168487	-0.1685	-0.168512	-0.168517	-0.168601
CD300A	0.140945	-0.23651	-0.236512	0.967413	0.756653	-0.236517	-0.236517	-0.236525	0.500171	-0.236559	-0.236578	-0.236595	-0.236602	-0.236719
CD300E	-0.319201	-0.319213	-0.319216	-0.319218	2.80228	-0.319223	-0.319223	-0.319233	0.333942	0.375318	-0.319305	-0.319328	-0.319338	-0.319495
CD302	-0.34609	-0.346103	-0.346106	0.825962	1.31129	-0.346113	-0.346114	-0.346125	1.14951	0.174479	-0.346203	-0.346228	-0.346238	-0.346409
CD36	-0.346966	-0.346979	-0.346982	0.512382	1.37656	-0.346989	-0.0363927	-0.347001	-0.347016	0.305197	-0.347079	-0.347104	-0.347114	0.966028
CD37	0.450759	-0.3245	-0.324503	0.450462	0.704367	-0.32451	-0.324511	-0.324521	0.526425	-0.324568	-0.324594	-0.324617	-0.324627	0.789255
CD3D	1.7097	1.19619	-0.242164	-0.242166	-0.242169	-0.24217	-0.24217	-0.242178	-0.242188	-0.242212	-0.242232	-0.24225	-0.242257	-0.242376
CD3E	1.35429	0.836735	-0.182592	-0.182593	-0.182596	-0.182596	-0.182596	-0.182602	-0.18261	-0.182628	-0.182643	-0.182656	-0.182661	-0.182752
CD3G	1.36295	0.816168	-0.181599	-0.1816	-0.181603	-0.181603	-0.181603	-0.181609	-0.181617	-0.181635	-0.18165	-0.181663	-0.181668	-0.181758
CD4	0.0053006	-0.143178	-0.676934	1.08576	0.740393	-0.676948	-0.676949	-0.67697	0.917867	0.275686	-0.677122	-0.677171	-0.677191	1.8585
CD44	0.453989	0.239555	-0.382669	0.379774	0.669857	0.0881012	0.546691	-0.889619	0.217805	0.177012	-0.889819	-0.181821	0.460596	-0.89035
CD46	-0.482005	-0.482023	0.308435	0.131867	0.0996061	0.801497	-0.482039	0.847716	-0.043671	-0.482124	0.467914	-0.482198	0.279102	-0.48245
CD47	0.378139	0.239529	-0.293135	-0.293137	0.198343	0.475053	0.334079	-0.293151	0.241676	-0.293193	-0.293217	-0.293238	0.18522	-0.293391
CD48	0.813474	0.653193	-0.3402	0.167544	0.801251	-0.340207	-0.340207	-0.340218	0.626367	-0.340267	-0.340294	-0.340319	-0.340329	-0.340497
CD5	0.961396	0.606376	-0.130652	-0.130653	-0.130655	-0.130655	-0.130655	-0.130659	-0.130665	-0.130678	-0.130688	-0.130698	-0.130702	-0.130766
CD52	-0.193005	0.787764	-0.193014	0.218779	0.618834	-0.193018	-0.193018	-0.193024	-0.193033	0.304827	-0.193068	-0.193082	-0.193087	-0.193183
CD53	0.751322	0.460212	-0.772521	1.11615	1.01565	-0.772537	-0.772539	-0.772563	0.826188	0.304297	-0.772736	-0.772793	-0.772815	0.934778
CD55	-0.379046	-0.352243	0.151897	-0.648288	0.535875	0.885806	-0.0552244	0.597369	-0.0935273	-0.648413	0.464634	-0.648512	0.126838	0.0627811
CD59	-0.637166	-0.910905	0.579854	0.236552	-0.910933	1.03604	1.17223	1.05843	-0.41615	-0.911094	0.249625	-0.017043	0.381589	-0.911711
CD6	1.26371	0.730808	-0.166215	-0.166216	-0.166218	-0.166219	-0.166219	-0.166224	-0.166231	-0.166248	-0.166261	-0.166273	-0.166278	-0.16636
CD63	-0.676228	-0.889323	0.117953	1.01896	-0.0368417	0.593964	0.47811	0.70435	-0.216664	0.135489	0.412015	-0.277597	-0.00659192	-1.35866
CD68	-0.791491	-0.79152	-0.791528	2.58043	1.49959	-0.791545	-0.252152	-0.791571	0.458129	1.3414	-0.791749	-0.791806	-0.79183	0.705795
CD69	1.3146	0.911845	-0.286512	0.00853817	0.103661	-0.286518	-0.286519	-0.286527	0.239914	-0.286569	-0.286592	-0.286613	-0.286621	-0.286763
CD74	-0.404519	-0.277649	-0.861096	1.43809	1.06422	-0.552314	-0.222185	-1.67402	1.74383	1.00636	-1.67439	0.237747	-1.13501	1.31159
CD79A	-0.230502	0.557455	-0.230513	-0.230514	-0.230517	-0.230517	-0.230518	-0.230525	-0.230535	-0.230558	-0.230577	2.20947	-0.2306	-0.230714
CD81	0.0376595	-0.163191	-0.333164	1.40672	-0.0231442	-0.133131	0.183693	-0.0543997	0.232464	0.291396	-0.801263	-0.260094	0.417427	-0.801741
CD82	0.2404	-0.297808	0.272072	-0.297813	-0.297817	0.759578	-0.297818	0.646718	-0.29784	0.00852229	-0.297894	-0.297916	0.455413	-0.298072
CD83	-0.067962	-0.446878	-0.446882	0.827203	1.67789	-0.446891	-0.446892	-0.446906	1.21283	0.37221	-0.447007	-0.447039	-0.447052	-0.447273
CD84	0.405175	0.243689	-0.378557	1.6169	0.552854	-0.378565	-0.378566	-0.378578	0.588458	-0.378632	-0.378663	-0.37869	-0.378702	-0.378889
CD86	-0.339011	-0.339024	-0.339027	1.74437	1.34039	-0.339035	-0.339035	-0.339046	-0.339061	0.644704	-0.339122	-0.339147	-0.339157	-0.339324
CD8A	0.919136	0.606994	-0.127182	-0.127182	-0.127184	-0.127184	-0.127185	-0.127188	-0.127194	-0.127207	-0.127217	-0.127226	-0.12723	-0.127293
CD9	-0.457624	-0.457641	0.161766	0.524946	-0.214337	1.06613	-0.0437851	0.630745	-0.457691	-0.457736	-0.457773	-0.457807	1.07852	-0.458046
CD93	-0.42491	-0.424926	-0.42493	1.0266	1.30459	-0.424939	0.0579057	-0.424953	0.96291	0.472593	-0.425048	-0.425079	-0.425092	-0.425302
CD96	1.72095	1.11394	-0.236249	-0.23625	-0.236254	-0.236254	-0.236254	-0.236261	-0.236272	-0.236295	-0.236315	-0.236332	-0.236339	-0.236455
CD97	0.70361	0.3215	-0.411518	0.263245	0.64058	0.0867584	-0.411528	-0.41154	0.222882	0.0655493	-0.411633	-0.411663	-0.411675	0.165145
CD99	0.419678	0.168143	-0.117622	0.261998	0.0651544	-0.0807138	0.45406	-0.449858	-0.0766564	-0.449923	0.443864	-0.449992	0.261637	-0.450227
CDC123	0.224865	-0.173958	0.111946	0.244549	-0.173963	-0.173963	0.341105	-0.173969	0.282989	-0.173994	-0.174008	-0.174021	0.186323	-0.174112
CDC16	0.276136	-0.191705	-0.191707	0.294498	-0.191711	-0.191711	0.450536	-0.191717	0.261932	-0.191745	0.442405	-0.191774	-0.19178	-0.191874
CDC25B	-0.0680424	0.343233	-0.0680456	-0.068046	-0.068047	-0.068047	0.473322	-0.0680493	-0.0680523	-0.0680591	-0.0680646	-0.0680695	-0.0680715	-0.0681051
CDC27	0.250271	-0.227714	-0.227717	0.318846	0.152242	-0.227721	0.626908	-0.227729	0.186362	-0.227762	0.287211	-0.227797	-0.227803	-0.227916
CDC37	0.182421	0.0237267	0.0372346	0.274221	0.240224	0.213343	0.251935	0.373273	-0.490509	0.0817865	-0.490597	-0.490633	0.28383	-0.49089
CDC40	0.352481	0.268195	-0.0762408	-0.0762413	-0.0762424	-0.0762424	0.217959	-0.076245	-0.0762484	-0.0762559	-0.0762621	-0.0762676	-0.0762699	-0.0763075
CDC42	0.390266	0.0532145	-0.641043	0.435533	0.549269	0.294802	0.282156	0.174158	0.529061	0.0583868	-0.641221	-0.641268	-0.202672	-0.641604
CDC42BPA	-0.41011	-0.410125	0.422923	-0.410131	-0.410137	1.06217	0.970583	0.94714	-0.410169	-0.41021	-0.410243	-0.410273	0.28855	-0.410488
CDC42BPB	-0.359207	-0.35922	0.28976	-0.359226	-0.359231	0.986492	-0.359232	0.42865	0.0474015	-0.359295	0.568037	-0.35935	0.553867	-0.359538
CDC42EP3	0.539535	0.305485	-0.260805	-0.260806	0.710724	0.282448	-0.260811	-0.260819	0.146795	-0.260856	0.101486	-0.260896	-0.260904	-0.261033
CDC42SE1	0.409149	0.246132	-0.473919	0.205632	0.328217	0.121124	0.0861018	0.0821226	0.233363	-0.0221769	-0.474051	-0.474085	0.206104	-0.474333
CDC42SE2	0.898175	0.576926	-0.318441	-0.318443	0.263631	0.235358	-0.318448	-0.318458	0.521794	-0.318504	-0.31853	-0.318553	0.0516752	-0.318719
CDC5L	0.270477	-0.393783	-0.00881734	0.231004	0.200755	0.156446	0.359977	-0.393808	0.300569	-0.393865	0.133841	-0.393925	0.324877	-0.394131
CDC73	0.291327	0.0676384	-0.286245	0.20063	0.226972	-0.286251	-0.286252	0.511388	0.196893	-0.286302	-0.286325	0.0812156	0.141531	-0.286496
CDCP1	-0.434586	-0.434602	-0.434606	0.174134	-0.434615	1.39332	0.665401	0.62575	-0.434649	-0.148612	-0.434727	-0.434759	0.767202	-0.434987
CDH1	-0.154321	-0.154326	-0.154328	-0.154329	-0.154331	-0.154331	-0.154331	1.14153	-0.154343	-0.154358	-0.154371	-0.154382	0.710739	-0.154463
CDIPT	-0.21427	0.0846135	0.122616	-0.214281	-0.214285	0.503785	-0.214285	0.576909	-0.214301	-0.214323	0.169973	-0.214355	0.256531	-0.214468
CDK10	0.10998	0.06966	-0.215359	-0.21536	-0.215363	0.546362	0.101132	0.417882	0.0890507	-0.215402	-0.215419	-0.215435	0.173551	-0.215547
CDK12	0.252608	0.0493032	-0.135594	0.0341607	0.0564319	0.170857	0.080061	0.0768706	-0.507454	-0.104748	0.197953	-0.507582	0.161987	0.175163
CDK13	0.412322	0.266379	-0.407194	0.125875	0.122708	0.25183	0.0376632	-0.407216	0.217865	-0.407275	0.44265	-0.407337	0.158869	-0.40755
CDK2AP2	0.0994889	-0.053157	-0.370297	0.0438433	-0.0182705	0.117029	0.14964	0.351672	0.259739	-0.126038	-0.3704	-0.370427	-0.370438	0.657836
CDK4	-0.0761972	-0.0762	-0.0762008	-0.0762012	-0.0762023	-0.0762024	0.501471	-0.0762049	-0.0762083	-0.0762159	0.413065	-0.0762276	-0.0762298	-0.0762675
CDK5RAP2	0.536782	-0.0720844	-0.0720851	-0.0720856	-0.0720866	0.328221	-0.0720868	-0.072089	-0.0720922	-0.0720994	-0.0721052	-0.0721105	-0.0721126	-0.0721482
CDK5RAP3	0.153069	0.133036	-0.252129	0.261073	-0.252134	-0.252135	0.256257	0.321747	-0.252154	0.113089	0.526819	-0.252218	-0.252225	-0.25235
CDK6	0.49244	0.194622	0.15776	-0.211034	0.0450658	-0.211037	-0.211038	-0.211044	-0.211054	-0.211075	-0.211092	-0.211107	1.00977	-0.211218
CDK9	0.346683	0.207133	-0.171882	0.247472	0.177686	-0.171885	0.175199	-0.171891	0.220894	-0.171916	-0.17193	-0.171942	-0.171947	-0.172032
CDKN1A	-0.0753762	-0.478472	-0.478477	0.219612	0.906284	0.0190625	0.164434	-0.478503	0.481879	0.0428161	-0.47861	-0.478645	-0.153842	0.78823
CDKN1B	0.59537	0.352313	-0.24022	-0.240222	0.351065	0.232415	-0.240226	-0.240233	-0.240244	-0.240268	-0.240287	0.631024	-0.240312	-0.240431
CDKN2AIP	0.360585	0.213744	-0.173267	-0.173268	-0.17327	0.250758	0.119612	0.290405	-0.173284	-0.173301	-0.173315	-0.173327	0.151091	-0.173418
CDR2	0.44851	0.2742	-0.0766836	-0.0766841	-0.0766852	-0.0766852	-0.0766854	-0.0766878	-0.0766912	-0.0766988	-0.076705	-0.0767106	0.120833	-0.0767507
CDS2	0.30713	0.177965	-0.11484	-0.114841	-0.114842	0.335136	0.328169	-0.114846	-0.114851	-0.114863	-0.114872	-0.11488	-0.114884	-0.114941
CDV3	0.209763	-0.0952461	-0.398341	0.286338	0.221059	-0.0349564	-0.211437	-0.0147757	0.235132	-0.172321	-0.910593	0.55772	0.0478801	0.279963
CDYL	0.211635	0.0160112	-0.294836	0.0138085	0.120793	-0.294842	-0.294843	-0.294852	0.0902019	-0.294894	-0.294918	-0.29494	0.168279	1.44445
CEACAM5	-0.273989	-0.273999	0.405268	-0.274004	-0.274008	0.991205	-0.274008	1.18925	-0.274029	-0.274056	-0.274078	-0.274098	0.154438	-0.274242
CEACAM6	-0.453097	-0.453114	1.01092	-0.453121	-0.453128	1.41232	-0.453129	1.75654	-0.453163	-0.453208	-0.453245	-0.453277	0.351654	-0.453515
CEBPB	-0.176638	-0.176645	-0.176646	0.802792	0.644724	-0.17665	-0.17665	-0.176656	-0.176664	0.49571	-0.176696	-0.176708	-0.176714	-0.176801
CEBPD	-0.184411	-0.382372	-0.382375	0.549452	0.674321	0.0859702	-0.0953433	0.025895	0.573576	0.189893	-0.382482	-0.38251	0.0926783	-0.38271
CEBPG	0.198878	0.0923359	-0.11023	-0.110231	-0.110232	0.431094	-0.110233	-0.110236	-0.110241	-0.110252	-0.110261	-0.110269	0.380136	-0.110327
CEBPZ	0.228074	-0.341401	0.0673144	-0.341406	0.0348746	0.388231	-0.341412	0.428043	0.117712	-0.341472	0.20111	-0.341524	0.583378	-0.341703
CECR1	-0.129751	-0.569703	-0.569708	1.12277	1.29323	-0.56972	-0.569722	-0.569739	1.02579	0.349503	-0.569867	0.896658	-0.569925	-0.570207
CELF1	-0.250179	-0.250189	-0.250191	-0.250192	0.316004	0.42768	0.264123	0.343377	0.332407	-0.250241	-0.250261	-0.250279	0.318132	-0.25041
CELF2	0.913575	0.579702	-0.446904	0.415962	0.511719	-0.446913	-0.446914	-0.446928	0.634512	-0.446992	-0.447028	-0.447061	-0.447074	0.520241
CENPB	0.0260083	-0.123763	-0.383862	0.0827321	-0.38387	0.335109	0.528745	0.269516	0.0834636	-0.0928718	0.183214	-0.383997	0.243464	-0.384198
CENPC	0.369046	0.242299	-0.139694	-0.139695	-0.139697	-0.139697	0.122346	-0.139701	0.147808	-0.139721	0.375847	-0.139743	-0.139747	-0.139816
CENPF	0.181091	-0.149303	-0.149304	-0.149305	-0.149308	0.0175207	0.385595	-0.149313	-0.149319	-0.149334	-0.149346	-0.149357	0.909186	-0.149435
CEP104	-0.173211	-0.173218	-0.17322	-0.173221	0.162157	0.421849	0.394911	-0.173229	-0.173237	-0.173254	0.414728	-0.173281	0.165531	-0.173371
CEP120	0.365016	0.25769	-0.24684	0.0823409	0.0469984	0.0426753	0.0687565	-0.246853	0.140637	-0.246889	0.477056	-0.246927	-0.246934	-0.247056
CEP170	-0.151374	-0.151379	-0.151381	0.770505	-0.151384	-0.151384	0.517993	-0.151389	-0.151396	0.376783	-0.151423	-0.151434	-0.151439	-0.151513
CEP192	0.329125	-0.0532161	-0.0532167	-0.053217	-0.0532177	0.309466	-0.0532179	-0.0532195	-0.0532219	-0.0532272	-0.0532315	-0.0532354	-0.0532369	-0.0532632
CEP250	-0.10285	0.275984	-0.102855	0.305444	-0.102857	0.165451	0.281676	-0.10286	-0.102865	-0.102875	-0.102883	-0.102891	-0.102894	-0.102945
CEP290	0.275248	0.14799	-0.132844	0.119591	-0.132847	-0.132847	0.342154	-0.132851	-0.132857	-0.13287	-0.132881	-0.132891	0.310726	-0.13296
CEP350	0.429779	0.233057	-0.593426	0.21758	-0.593438	0.191788	0.0796766	-0.593458	0.400385	0.0354999	-0.593591	0.146927	0.417582	0.221866
CEP57	0.484917	-0.113173	-0.113174	-0.113174	-0.113176	0.397455	-0.113176	-0.11318	0.362559	-0.113196	-0.113205	-0.113213	-0.113217	-0.113273
CEP78	-0.0221957	0.288555	-0.0221967	-0.0221969	-0.0221972	-0.0221972	-0.0221972	-0.0221979	-0.0221989	-0.0222011	-0.0222029	-0.0222045	-0.0222052	-0.0222162
CEP85L	0.696409	-0.135372	-0.135374	-0.135375	0.40884	-0.135377	-0.135377	-0.135381	0.383876	-0.135401	-0.135412	-0.135421	-0.135425	-0.135492
CEP95	-0.0985647	-0.0985684	-0.0985694	-0.09857	-0.0985714	0.39425	0.306438	-0.0985747	-0.0985791	-0.0985889	-0.0985969	-0.098604	0.383737	-0.0986556
CERK	0.585705	0.269356	-0.314973	-0.00251904	0.249085	-0.314979	0.228511	-0.31499	0.433191	-0.315035	-0.315061	-0.315084	-0.315093	0.441891
CERS2	0.0886133	-0.00938485	-0.264456	0.184945	-0.264462	0.474496	0.382505	0.647555	0.0825237	-0.264509	-0.26453	-0.264549	-0.264557	-0.264688
CERS6	-0.302048	-0.55117	-0.208002	0.1349	0.0763147	0.251985	0.028602	0.462341	0.0957147	-0.551285	-0.551329	-0.55137	0.397442	1.26877
CES2	-0.12872	-0.128725	-0.128726	-0.128727	-0.128729	0.313075	-0.128729	0.773431	-0.128739	-0.128752	-0.128762	-0.128772	0.329658	-0.128839
CFD	-0.362718	-0.362731	-0.362735	1.10289	1.50266	0.0490862	-0.362743	-0.362755	-0.0096651	0.619804	-0.362836	-0.362862	-0.362873	-0.363052
CFDP1	0.120441	0.0461784	-0.17215	-0.172151	-0.172154	0.492431	-0.172154	-0.172159	0.17947	-0.172184	0.313314	-0.172211	0.225561	-0.172301
CFH	-0.151436	-0.151441	0.29001	-0.151444	-0.151446	-0.151446	1.52734	-0.151451	-0.151458	-0.151473	-0.151485	-0.151496	-0.151501	-0.151575
CFL1	0.469202	-0.00098041	-0.15124	0.526967	0.520846	0.14049	0.401426	0.471512	0.639202	0.0436954	-1.25794	-0.430345	-0.115688	-1.25869
CFLAR	0.466338	-0.553963	-0.553968	0.349891	0.652852	0.308254	-0.553981	0.173134	0.513815	0.24961	-0.554123	-0.554163	-0.0858742	0.142023
CFP	-0.305443	-0.305454	-0.305457	-0.305459	1.98393	-0.305464	-0.305465	-0.305474	1.06248	0.31383	-0.305543	-0.305565	-0.305574	-0.305725
CGGBP1	0.532066	0.288096	-0.299608	-0.29961	0.268859	0.357032	-0.299615	0.288161	0.266381	-0.299668	0.0967167	-0.299714	-0.299723	-0.299871
CGN	-0.347368	-0.347381	0.406239	-0.347386	-0.347391	1.41	-0.347392	1.52405	-0.347418	-0.347453	-0.347481	-0.347506	0.133709	-0.347688
CHCHD10	-0.156281	-0.156287	-0.156289	0.558582	-0.156292	0.273807	-0.156292	0.539612	-0.156304	0.190963	-0.156332	-0.156344	-0.156348	-0.156425
CHCHD2	0.106534	-0.0708004	-0.356658	0.145628	0.101702	0.441087	-0.356666	0.742862	-0.356693	-0.0594217	-0.356757	0.175072	0.200801	-0.35697
CHD1	0.434748	0.237	-0.517594	0.227731	0.74619	0.12275	-0.0175958	-0.517622	0.559187	0.0847061	0.193373	-0.517776	-0.517791	-0.518047
CHD1L	0.140063	0.00227653	-0.27391	-0.273912	-0.273916	-0.273916	0.259155	0.353692	0.392513	0.0107418	-0.273986	-0.274006	0.759277	-0.27415
CHD2	0.369777	0.231008	-0.0921541	-0.0470146	0.0270171	0.188446	-0.0315789	-0.0223141	-0.769018	-0.142063	0.0470428	0.0585164	-0.0517515	0.234184
CHD3	0.596712	0.293467	-0.571669	-0.138644	-0.571681	0.197105	0.0309854	-0.5717	0.0717929	-0.571782	0.772956	-0.57187	0.69117	0.343562
CHD4	0.316778	0.0662524	-0.924761	0.120326	-0.0150526	0.197346	0.363609	-0.924811	0.117376	-0.227202	0.468893	-0.289821	0.525349	0.20604
CHD6	-0.307985	0.184796	0.0129709	0.0391613	0.0896977	0.159813	0.282103	-0.308016	0.228912	-0.308061	0.850813	-0.308108	-0.308117	-0.308269
CHD7	-0.216999	0.207625	0.22055	0.0505264	-0.217014	-0.217014	0.160311	0.467002	-0.217031	-0.217052	-0.21707	-0.217085	0.630325	-0.217199
CHD8	0.397051	0.224953	-0.369563	0.28872	-0.369571	0.352675	0.364751	-0.369583	-0.3696	-0.00775194	-0.369666	-0.369693	0.277435	0.319927
CHD9	0.113078	-0.00297012	-0.0679793	0.349945	-0.487028	0.324985	0.144644	-0.487044	-0.487066	0.0576488	0.182404	-0.487189	0.0917689	0.755313
CHFR	-0.127568	-0.127573	-0.127574	0.393463	0.36644	0.14066	-0.127577	-0.127581	0.375232	-0.1276	-0.12761	-0.127619	-0.127623	-0.127686
CHGB	-1.13913	-1.13917	-1.05841	-1.13919	-1.1392	-1.13921	-1.13921	-1.13924	-1.13929	-1.13941	14.7327	-1.13958	-1.13962	-1.14018
CHMP1A	0.158516	-0.248235	-0.248237	0.237499	0.161295	0.592475	0.195799	-0.248251	0.117796	-0.248287	-0.248307	-0.248325	0.274411	-0.248455
CHMP1B	0.100437	-0.447896	-0.447901	0.260662	0.653431	0.246075	-0.117366	0.195878	0.450076	-0.012044	-0.448026	-0.448058	0.462594	-0.448293
CHMP2A	-0.133008	-0.311584	-0.0241413	0.0799517	0.114947	0.23481	-0.00973249	0.658505	0.0296394	-0.175312	0.31164	-0.62438	0.472893	-0.624706
CHMP2B	-0.115832	-0.115837	-0.115838	0.316899	-0.11584	0.730908	-0.11584	-0.115844	-0.115849	-0.115861	-0.11587	-0.115878	0.22651	-0.115939
CHMP3	-0.0473413	-0.11573	-0.408485	-0.408488	0.197743	0.633531	0.542299	0.746813	0.118203	-0.408566	-0.408599	-0.408629	0.375623	-0.408843
CHMP4B	-0.145765	-0.671867	0.0143502	0.185869	0.335325	0.581411	0.160628	0.631102	0.107119	-0.164819	-0.672061	-0.67211	0.10419	0.206473
CHMP5	-0.159553	-0.159559	-0.159561	0.360827	-0.159564	0.409205	-0.159565	0.531364	-0.159577	-0.159592	0.294334	-0.159617	-0.159622	-0.1597
CHMP7	-0.0199194	-0.0199202	-0.0199204	0.258967	-0.0199208	-0.0199208	-0.0199208	-0.0199215	-0.0199224	-0.0199243	-0.0199259	-0.0199274	-0.019928	-0.0199378
CHORDC1	0.312877	0.144759	-0.203026	-0.203027	-0.20303	0.16899	-0.20303	-0.203037	0.164303	0.0772727	0.244563	-0.203097	0.308619	-0.203203
CHP1	-0.34501	-0.345023	0.234573	-0.345029	0.317882	0.64222	0.12796	0.724676	0.233142	-0.345095	-0.345123	-0.345148	0.134869	-0.345328
CHST11	0.384914	0.0954911	-0.366733	0.549071	-0.366741	-0.366741	0.260149	-0.366753	0.248036	0.00981561	-0.366836	0.0654787	-0.366873	0.587998
CHSY1	-0.077306	0.161799	-0.0773097	-0.0773102	-0.0773113	-0.0773113	0.765934	-0.0773139	-0.0773173	-0.077325	-0.0773313	-0.0773369	-0.0773392	-0.0773773
CHTOP	0.257416	0.122084	-0.308525	-0.308527	0.149621	0.314775	0.206069	0.445592	-0.308556	-0.308586	-0.308611	-0.308634	0.664398	-0.308795
CHURC1	0.3041	0.118808	-0.12945	-0.438033	0.163777	0.145135	0.025124	0.0430088	0.198147	-0.438118	0.200083	-0.438185	0.0157515	0.229885
CIAO1	0.322665	0.140653	-0.317494	0.356021	-0.317501	0.35388	0.228134	0.398477	-0.317526	-0.317557	-0.317583	-0.317606	0.42281	-0.317772
CIB1	-0.334146	0.13235	-0.334162	0.276205	0.254005	0.631181	0.103681	0.636231	-0.334195	-0.334228	-0.334255	-0.334279	0.305651	-0.334454
CIITA	-0.322935	-0.322947	-0.32295	0.71356	0.448589	-0.322957	-0.322958	-0.322968	1.65851	0.409104	-0.32304	-0.323064	-0.323073	-0.323233
CIR1	-0.230062	0.101364	-0.230073	0.251421	0.273628	0.491309	-0.230079	0.380616	-0.230096	-0.230119	-0.230137	-0.230154	0.342415	-0.230275
CIRBP	-0.451386	0.255194	-0.0944773	0.147515	0.129417	0.288807	-0.451417	-0.451431	0.312903	0.0250841	0.449179	0.297372	-0.00509559	-0.451802
CISD3	-0.18563	-0.185637	-0.185639	-0.18564	-0.185643	0.229056	0.333515	0.532702	0.178326	-0.185676	0.397324	-0.185704	-0.18571	-0.185802
CITED2	0.364526	0.21466	-0.227443	0.441277	0.39325	0.131905	-0.227449	-0.227456	0.273952	-0.227489	-0.227507	-0.227523	-0.22753	-0.227642
CIZ1	0.360369	-0.0915344	-0.0915352	0.301658	-0.0915371	-0.0915372	0.344853	-0.0915402	-0.0915443	-0.0915534	-0.0915608	-0.0915674	-0.0915701	-0.0916153
CKAP2	-0.0177589	0.230874	-0.0177597	-0.0177598	-0.0177601	-0.0177601	-0.0177601	-0.0177607	-0.0177615	-0.0177632	-0.0177647	-0.017766	-0.0177665	-0.0177753
CKAP4	-0.377056	-0.37707	0.0113603	-0.377076	0.263317	0.370337	1.06121	0.461081	-0.377111	-0.377149	-0.377179	-0.377207	0.849675	-0.377404
CKAP5	0.0914597	-0.139606	-0.108634	0.208509	-0.464136	0.168333	0.297784	0.111463	0.112482	-0.102364	0.178912	-0.464289	0.574313	-0.464532
CKLF	0.361153	-0.186994	-0.186995	0.313381	-0.186999	0.501888	-0.187	-0.187005	0.508001	-0.187032	-0.187047	-0.187061	-0.0014207	-0.187159
CLASP1	0.500689	-0.038516	-0.0385163	-0.0385166	-0.0385171	-0.0385172	-0.0385172	-0.0385184	-0.0385201	-0.038524	-0.0385271	-0.0385299	-0.038531	-0.0385501
CLASP2	0.188722	0.132282	-0.141164	0.331862	0.251203	-0.141167	-0.141167	-0.141171	0.366437	-0.141192	-0.141203	-0.141213	-0.141217	-0.141287
CLCN3	-0.0405073	-0.35889	-0.358894	0.12213	-0.0150203	0.585387	-0.358902	0.463553	0.0675681	-0.358965	0.698429	-0.35902	0.272167	-0.359208
CLCN7	-0.210967	0.0170567	-0.210977	0.717243	0.410636	-0.210981	-0.210981	-0.210988	0.311197	0.257604	-0.211035	-0.211051	-0.0258402	-0.211161
CLDN1	-0.255381	-0.25539	0.511059	-0.255394	-0.255398	0.912039	-0.255399	-0.255407	-0.255418	-0.255443	-0.255464	-0.255483	1.38677	-0.255616
CLDN18	-0.159195	-0.159201	0.38517	-0.159204	-0.159206	-0.159206	-0.159206	1.52535	-0.159218	-0.159234	-0.159247	-0.159259	-0.159263	-0.159342
CLDN4	-0.61565	-0.615673	0.829121	-0.615683	-0.615692	1.97701	-0.0782382	1.96686	-0.61574	-0.615801	-0.615851	-0.615896	0.846825	-0.616218
CLDN7	-0.393082	-0.393096	0.37427	-0.393103	-0.393108	0.948279	-0.0194434	1.3438	-0.393139	-0.393178	0.213298	-0.393238	0.284857	-0.393444
CLEC10A	-0.171773	-0.171779	-0.171781	-0.171782	-0.171784	-0.171785	-0.171785	-0.17179	2.23337	-0.171815	-0.171829	-0.171841	-0.171846	-0.171931
CLEC2B	0.407682	0.180277	-0.198244	0.405699	0.405535	-0.198248	-0.198248	-0.198255	0.38503	-0.198283	-0.198299	-0.198314	-0.198319	-0.198417
CLEC2D	0.894941	0.621179	-0.126347	-0.126348	-0.12635	-0.12635	-0.12635	-0.126354	-0.12636	-0.126372	-0.126383	-0.126392	-0.126395	-0.126458
CLEC5A	-0.128591	-0.128596	-0.128597	1.1355	0.40768	-0.1286	-0.1286	-0.128604	-0.12861	-0.128622	-0.128633	-0.128642	-0.128646	-0.128709
CLEC7A	-0.416209	-0.416225	-0.416229	1.25256	1.36088	-0.416238	-0.416239	-0.416252	0.962303	0.586799	-0.416345	-0.416375	-0.416388	-0.416593
CLIC1	0.164817	-0.0631311	-0.49158	0.371916	0.310372	0.323972	0.151775	0.858426	0.225293	-0.491677	-0.491717	-0.491753	0.114585	-0.49201
CLIC4	-0.231188	-0.231197	0.0116173	0.490459	0.255444	0.123583	-0.231204	-0.231211	0.222897	-0.231245	-0.231263	0.745884	-0.231287	-0.231401
CLINT1	0.0423772	-0.148233	0.167245	-0.0355634	0.0590608	0.453919	-0.553993	0.811347	-0.554035	-0.55409	-0.554135	0.26778	0.38773	0.210737
CLIP1	0.325982	-0.360899	-0.360903	0.335739	0.350179	0.530821	-0.360911	-0.360922	-0.360938	0.0910269	0.717279	-0.36103	0.175583	-0.361219
CLIP4	-0.112375	-0.112379	-0.11238	0.314163	-0.112383	-0.112383	0.57335	-0.112386	-0.112391	-0.112403	0.348782	-0.11242	-0.112423	-0.112479
CLK1	0.624753	0.405026	-0.390932	0.258424	0.484918	0.142623	0.0364841	-0.390953	-0.39097	0.152025	-0.391041	0.241434	-0.391081	-0.391274
CLK2	0.267721	0.151222	-0.208977	0.224941	-0.208981	0.296621	0.362237	0.369095	-0.208998	-0.209018	-0.209035	-0.20905	-0.209057	-0.20916
CLK3	-0.0543454	0.296446	-0.0543479	-0.0543483	-0.054349	0.355733	-0.0543492	-0.0543509	-0.0543533	-0.0543587	-0.0543631	-0.054367	-0.0543686	-0.0543955
CLMN	-0.30646	-0.306472	0.223479	-0.306477	0.190943	0.934672	0.312434	0.331609	-0.306505	-0.306535	-0.30656	-0.306583	0.458885	-0.306743
CLNS1A	0.158874	-0.218539	-0.218541	0.231369	0.243999	0.355002	0.166842	-0.218553	-0.218563	-0.218584	-0.218602	-0.218618	0.592478	-0.218732
CLOCK	0.0666895	0.0016494	-0.225166	0.136198	-0.22517	0.350853	0.350009	-0.225178	-0.225188	-0.22521	0.89619	-0.225245	-0.225252	-0.225363
CLPTM1	-0.194752	-0.194759	-0.194761	-0.194762	-0.194765	0.356148	0.386036	-0.194771	-0.19478	0.10731	0.57506	-0.194829	0.328617	-0.194931
CLPTM1L	0.136632	-0.175842	-0.175844	-0.175845	0.132018	0.369082	-0.175848	0.531734	-0.175861	-0.175878	-0.175893	-0.175905	0.413316	-0.175997
CLPX	0.181417	0.0325103	-0.307462	0.223698	-0.307468	0.305996	0.230167	0.232216	0.309458	-0.307523	-0.307547	-0.30757	0.32948	-0.307731
CLSTN1	0.124661	-0.0630461	0.002424	-0.0406261	-0.570993	0.819592	0.670658	0.224677	-0.571038	-0.238197	0.671501	-0.571182	0.112504	-0.571481
CLTA	-0.65106	-0.352706	-0.0626736	0.558266	0.193842	0.301243	0.491337	0.560436	0.197423	-0.0125342	-0.651272	-0.271597	0.35035	-0.65166
CLTB	-0.21485	-0.214858	-0.21486	0.154008	0.145424	0.82124	0.515837	-0.214872	-0.214882	-0.214903	-0.21492	-0.214936	0.297382	-0.215048
CLTC	-0.235447	-0.902407	-0.902415	0.334659	-0.0261998	0.3722	0.527036	0.157626	-0.00130724	-0.210864	0.727227	-0.344659	0.311526	0.193402
CLU	-0.394638	-0.394653	0.16857	-0.394659	-0.394665	-0.394665	0.441601	-0.394678	-0.394696	-0.394735	3.7321	-0.394795	-0.394807	-0.395002
CMAS	-0.154669	-0.154675	-0.154676	-0.154677	-0.154679	0.462662	0.224776	-0.154685	-0.154691	-0.154707	1.0143	-0.154731	-0.154735	-0.154812
CMIP	0.126129	-0.00295325	-0.247582	0.375002	0.396659	-0.247588	-0.247588	-0.247596	-0.247607	0.109812	0.457585	-0.247669	0.271099	-0.247799
CMKLR1	-0.369163	-0.369177	-0.36918	1.73516	0.201621	-0.369188	-0.369189	-0.3692	-0.369217	0.286606	-0.369283	-0.36931	-0.369321	1.46978
CMPK1	0.186962	0.0149503	0.214956	0.0489296	-0.400291	0.601022	0.0304887	0.587037	0.132702	-0.400362	-0.400394	-0.400423	0.184485	-0.400633
CMTM3	0.345457	0.0911881	-0.294405	-0.294407	0.46729	-0.294412	0.171682	-0.294421	0.503146	-0.294464	-0.294488	-0.294509	-0.294518	0.777205
CMTM6	-0.365391	0.0338207	-0.365408	0.56482	-0.365416	0.485128	0.125086	-0.365428	0.633707	0.199603	-0.36551	-0.10206	0.252524	-0.365728
CMTM7	0.102295	-0.248377	-0.248379	0.402059	0.346643	0.345428	0.189464	-0.248392	0.27852	0.074302	-0.248448	-0.248466	-0.248474	-0.248596
CMTR1	0.334604	0.160233	-0.177401	0.30964	0.138218	0.158231	0.318283	-0.177411	-0.177419	-0.177437	-0.177451	-0.177464	-0.177469	-0.177557
CNBP	0.108256	-0.129353	-0.304626	-0.00682959	0.262869	0.295823	-0.149556	0.15558	0.205044	-0.309872	-0.454645	-0.139412	0.478458	-0.0117688
CNDP2	-0.144763	-0.627416	-0.627422	0.864898	0.302032	0.072407	0.148498	0.180444	0.50716	0.167148	0.0483248	-0.00916977	-0.254684	-0.627971
CNIH1	-0.258089	-0.258098	0.085864	0.142865	-0.258106	0.466634	0.315307	-0.258115	0.144912	-0.258152	0.156685	-0.258192	0.494704	-0.258327
CNIH4	0.0987382	-0.189531	0.222946	-0.189534	0.174479	-0.189537	0.40946	0.800222	-0.189551	-0.18957	-0.189585	-0.189599	-0.189605	-0.189698
CNN2	0.561712	0.264197	-0.356373	0.0894406	0.259735	0.181352	0.517663	-0.356392	-0.356408	-0.356444	-0.356472	-0.356498	0.620741	-0.356685
CNN3	-0.286012	-0.286023	0.0666029	-0.286027	-0.286031	0.309549	2.7702	-0.286041	-0.286054	-0.286082	-0.286105	-0.286126	-0.286135	-0.286276
CNOT1	0.337312	0.129836	-0.106707	0.103536	0.109324	0.414546	0.0152043	0.165047	0.188169	-0.0829127	-0.530496	-0.530534	0.317817	-0.530812
CNOT2	0.235159	0.0146484	-0.432539	0.140558	0.182583	0.315505	0.110244	-0.432562	0.259121	-0.115956	0.308476	-0.432691	0.280014	-0.432917
CNOT4	-0.0458101	0.253947	-0.0458123	0.2958	-0.0458133	-0.0458133	-0.0458134	-0.0458148	-0.0458168	-0.0458214	-0.0458251	-0.0458284	-0.0458298	-0.0458524
CNOT6	-0.262226	-0.0233994	-0.262239	0.114302	0.0615155	0.263495	0.22822	0.37689	0.1078	-0.262291	-0.262312	-0.262331	0.444821	-0.262468
CNOT6L	0.921996	0.579944	-0.177021	-0.177022	-0.177024	-0.177024	-0.177025	-0.17703	0.445283	-0.177056	-0.17707	-0.177083	-0.177088	-0.177176
CNOT7	0.330896	0.184751	-0.206768	0.254345	0.236961	0.345164	0.30203	-0.206779	-0.206788	-0.206809	-0.206825	-0.20684	-0.206847	-0.206949
CNP	-0.352435	-0.352449	-0.352452	0.283768	-0.352459	0.191545	0.420201	-0.352471	0.0660254	-0.352522	0.49554	-0.352576	0.0410555	0.970053
CNPPD1	0.198205	-0.192959	-0.192961	0.244101	0.232486	-0.192965	-0.192965	0.350203	0.442405	-0.192999	-0.193015	-0.193029	0.0763753	-0.19313
CNPY3	-0.11324	-0.166166	-0.685401	0.637138	0.796191	-0.303673	-0.685417	-0.0947978	0.782589	0.142646	-0.685592	-0.685642	-0.177349	1.2394
CNST	0.370279	0.267043	-0.126028	-0.126029	0.152267	0.207797	-0.126031	-0.126035	-0.126041	-0.126053	-0.126064	-0.126073	0.13691	-0.126139
CNTRL	0.594806	0.355151	-0.402574	0.260508	0.420333	-0.402582	-0.402583	-0.402596	0.597404	0.107324	-0.402686	-0.402715	-0.402727	0.482973
COA3	-0.165981	-0.165987	-0.165989	-0.16599	-0.165992	0.353758	0.444762	-0.165997	-0.166005	-0.166021	1.02766	-0.166047	-0.166052	-0.166134
COASY	0.158491	-0.099061	-0.099062	-0.0990625	-0.099064	-0.099064	0.49803	-0.0990673	-0.0990717	-0.0990816	-0.0990896	-0.0990968	0.43333	-0.0991486
COG3	-0.132816	0.095689	-0.132822	-0.132823	-0.132825	0.315562	0.276363	0.640652	-0.132835	-0.132848	-0.132859	-0.132869	-0.132873	-0.132938
COG4	0.189754	0.0790152	-0.229914	0.175936	-0.229919	0.410371	0.324154	0.276481	-0.229937	-0.22996	-0.229978	-0.229995	0.153768	-0.230115
COG5	-0.0920515	0.21348	-0.0920558	-0.0920563	-0.0920577	0.315997	0.206276	-0.0920608	-0.0920649	-0.092074	-0.0920815	-0.0920882	0.184885	-0.0921364
COL17A1	-0.385715	-0.385729	0.469561	-0.385735	-0.385741	1.79982	-0.385742	-0.385754	-0.385771	-0.385809	-0.385841	-0.385869	1.97447	-0.38607
COL18A1	-0.187807	-0.187814	-0.187816	-0.187817	-0.18782	-0.18782	1.96421	0.289645	-0.187835	-0.187853	-0.187869	-0.187882	-0.187888	-0.18798
COL1A1	-0.212825	-0.212833	0.071604	-0.212837	-0.21284	-0.21284	2.48248	-0.212847	-0.212856	-0.212877	-0.212895	-0.21291	-0.212916	-0.213022
COL1A2	-0.124952	-0.124957	0.0957662	-0.124959	-0.124961	-0.124961	1.40376	-0.124965	-0.12497	-0.124983	-0.124993	-0.125002	-0.125006	-0.125067
COL3A1	-0.123056	-0.12306	0.0775936	-0.123062	-0.123064	-0.123064	1.39917	-0.123068	-0.123073	-0.123086	-0.123096	-0.123105	-0.123108	-0.123169
COL4A1	-0.263699	-0.263709	0.0382924	-0.263713	-0.263717	-0.263717	3.12632	-0.263726	-0.263738	-0.263764	-0.263785	-0.263805	-0.263812	-0.263943
COL4A2	-0.250874	-0.250884	-0.250886	-0.250888	-0.250891	-0.250891	3.26159	-0.2509	-0.250911	-0.250936	-0.250956	-0.250974	-0.250982	-0.251106
COL4A3BP	0.0463397	-0.40398	-0.0914055	0.416487	0.352975	0.158086	0.193695	0.101666	-0.404024	0.0430492	0.490676	-0.404126	-0.0955046	-0.404337
COL5A1	-0.151824	-0.15183	-0.151831	-0.151832	-0.151834	-0.151834	1.97385	-0.151839	-0.151846	-0.151861	-0.151873	-0.151884	-0.151889	-0.151964
COL5A2	-0.119615	-0.119619	-0.11962	-0.119621	-0.119623	-0.119623	1.5551	-0.119627	-0.119632	-0.119644	-0.119654	-0.119662	-0.119666	-0.119725
COL6A1	-0.380351	-0.380365	0.114147	-0.380371	-0.380377	0.428902	2.51937	-0.380389	-0.380406	-0.380444	-0.380475	-0.380503	0.741621	-0.380702
COL6A2	-0.233687	-0.233696	-0.233699	-0.2337	-0.233703	-0.233703	3.03815	-0.233711	-0.233722	-0.233745	-0.233764	-0.233781	-0.233788	-0.233903
COL6A3	-0.122255	-0.12226	-0.122261	-0.122262	-0.122263	-0.122263	1.58943	-0.122267	-0.122273	-0.122285	-0.122295	-0.122304	-0.122307	-0.122368
COL8A1	-0.210441	-0.210449	-0.210451	-0.210452	-0.210455	-0.210455	2.73592	-0.210462	-0.210471	-0.210492	-0.210509	-0.210525	-0.210531	-0.210635
COLGALT1	-0.351432	-0.351445	-0.0577686	1.04063	0.418854	0.294695	-0.351457	-0.351468	0.337417	0.333766	-0.351547	-0.351572	0.0927069	-0.351756
COMMD6	0.237059	0.136428	-0.225441	-0.225442	0.171973	-0.225445	0.118443	0.460507	0.350604	-0.225485	-0.225504	-0.22552	0.103164	-0.225638
COMMD7	0.364331	0.121214	-0.209516	0.315327	-0.20952	0.329124	-0.209521	0.4126	-0.209536	-0.209557	-0.209574	-0.209589	0.133593	-0.209699
COMT	-0.0653295	-0.297604	-0.297607	0.741714	0.316656	-0.297613	0.242205	0.300899	0.316796	-0.297666	-0.29769	-0.297711	0.230462	-0.297867
COPA	-0.710328	-0.287487	-0.145414	-0.710366	0.146748	0.180733	0.425415	0.505122	0.0383306	-0.20484	-0.0905806	0.0640686	0.548719	0.240334
COPB1	0.268641	0.060512	0.126204	-0.308353	-0.308358	-0.308358	0.562581	0.440726	-0.308382	-0.308412	0.247568	-0.30846	0.452492	-0.308621
COPB2	-0.484554	-0.484572	-0.484577	0.260933	0.132547	0.500958	0.314851	0.662057	-0.484625	-0.0960455	-0.484712	0.359013	0.773607	-0.485001
COPE	0.210432	0.100913	-0.149346	-0.149347	-0.149349	-0.149349	0.201066	0.328417	-0.14936	-0.149375	0.503435	-0.149398	-0.149403	-0.149476
COPG1	-0.0684678	-0.377455	0.0714707	0.179997	-0.377467	0.416498	0.325318	0.540119	-0.377496	-0.377534	-0.377564	0.34272	0.457443	-0.377789
COPS2	-0.165643	-0.165649	-0.165651	-0.165652	0.238918	0.453593	0.413661	-0.16566	-0.165667	-0.165684	-0.165697	-0.165709	0.550569	-0.165796
COPS5	0.171926	-0.174447	-0.174448	-0.174449	0.171194	0.444203	0.266173	0.516577	-0.174465	-0.174483	-0.174497	-0.17451	-0.174515	-0.174601
COPS6	0.0879747	-0.0855343	-0.0172686	0.14951	0.0783081	0.300436	0.316137	0.450519	0.121659	-0.460283	0.439198	-0.460353	-0.460367	-0.460594
COPS7A	-0.177317	-0.177324	-0.177325	0.328627	-0.177329	0.508662	0.411315	-0.177335	-0.177343	-0.177361	0.524819	-0.177388	-0.177393	-0.177481
COPZ1	-0.00185573	-0.58782	-0.118498	-0.587829	0.119657	0.374292	0.182042	0.46413	0.142946	-0.23825	0.272997	0.216082	0.350227	-0.58834
CORO1A	1.38435	0.86005	-0.682868	0.287746	1.07729	-0.682882	-0.682884	-0.682905	0.885762	-0.683003	-0.683058	-0.683108	-0.683128	0.968625
CORO1C	-0.63564	-0.635663	-0.635669	0.930287	0.416296	0.00427941	0.203188	-0.0428263	0.335933	0.148861	-0.635847	-0.635893	0.210337	0.973002
CORO2A	-0.131162	0.0914691	-0.131168	-0.131169	-0.131171	0.804181	-0.131171	0.547249	-0.131181	-0.131194	-0.131205	-0.131215	-0.131218	-0.131283
COTL1	0.372209	0.0492227	-0.566777	0.719464	1.49334	-0.566789	-0.566791	-0.566808	1.40228	0.497952	-0.566935	-0.566977	-0.566993	-0.567273
COX14	0.144082	-0.224294	-0.224296	0.26124	0.213025	-0.224301	0.140669	-0.224308	-0.224318	-0.224341	0.985126	-0.224375	0.0505242	-0.224493
COX20	-0.106195	0.199845	-0.1062	-0.106201	-0.106203	0.262852	-0.106203	0.705549	-0.106211	-0.106221	-0.10623	-0.106238	-0.106241	-0.106293
COX4I1	0.164377	-0.127542	-0.181181	0.176711	0.337755	0.220084	-0.109741	0.431067	0.407883	-0.225688	-0.20651	0.0127666	-1.25138	0.351195
COX5A	-0.0170305	-0.39146	-0.00854607	0.228221	0.124419	0.25802	-0.391473	-0.391485	0.315888	-0.391541	0.273405	0.315852	0.467498	-0.391806
COX5B	-0.0208548	-0.579267	0.171355	0.302538	0.26776	0.312068	0.0375034	-0.579304	0.255087	-0.579388	0.311751	0.0744439	0.605823	-0.57978
COX6A1	0.0675958	-0.0495175	-0.232805	-0.232806	-0.232809	0.446579	0.205626	0.594274	-0.232828	-0.232851	0.59809	-0.232886	-0.232893	-0.233008
COX6B1	0.0940725	-0.379336	-0.37934	-0.379342	0.278901	-0.379348	0.0724028	0.743746	0.359696	-0.379415	-0.379445	0.216922	0.890132	-0.379672
COX6C	0.118766	-0.0701545	-0.403602	0.213894	0.0447172	0.36213	-0.403611	0.626341	0.168571	-0.403682	0.324117	-0.403743	0.22986	-0.403955
COX7A2	0.147556	-0.0666689	0.125085	0.290903	0.204174	0.244111	-0.459063	0.769059	0.205009	-0.459144	-0.459181	-0.459214	-0.459228	0.376431
COX7A2L	-0.240961	-0.0220184	-0.240972	0.120483	0.151178	0.327038	0.19059	0.38686	0.253163	-0.24102	-0.241039	-0.241057	0.0386133	-0.241183
COX7B	0.0639203	-0.304983	0.158863	0.267484	0.228021	0.232986	0.116538	-0.305002	-0.305016	-0.305046	0.361234	-0.305093	0.401134	-0.305253
COX7C	0.157049	-0.0897546	-0.664679	0.115268	0.141038	0.186768	0.0495974	0.394853	0.209374	-0.0766895	-0.664864	0.0385446	0.868364	-0.665261
COX8A	-0.0378378	-0.267282	0.0137075	0.347125	0.147329	0.132768	0.0243018	-0.517144	0.264018	-0.0521845	0.0983496	-0.517298	0.31155	0.0526081
CP	-0.15411	-0.154116	0.556129	-0.154119	-0.154121	0.677951	-0.154121	-0.154126	-0.154133	-0.154148	-0.154161	-0.154172	0.461404	-0.154253
CPD	0.0574592	-0.120183	0.0829077	-0.39778	0.117149	0.804371	0.206599	0.318655	-0.397817	-0.0566129	0.578735	-0.397918	-0.39793	-0.398126
CPE	-0.567642	-0.567664	-0.409447	-0.567672	-0.567681	-0.567681	0.341633	-0.5677	-0.567725	-0.567782	6.31394	-0.567869	-0.567885	-0.568166
CPEB4	-0.0616265	-0.360329	-0.360332	0.38507	0.285625	-0.36034	-0.0159424	-0.360352	-0.360368	0.130762	0.511645	1.13601	-0.209055	-0.360648
CPM	-0.277121	-0.277132	-0.277134	1.3504	0.291076	-0.27714	-0.277141	-0.277149	0.205313	0.331522	0.316091	-0.277232	-0.27724	-0.277377
CPNE1	0.145978	-0.0827288	-0.183113	-0.0882185	-0.585767	0.145205	0.624005	0.247687	0.039116	-0.25028	0.0781856	-0.585961	0.463256	0.0326252
CPNE3	0.171117	-0.0385462	-0.38964	0.0626191	0.143586	0.409607	0.24654	0.43315	0.399417	-0.389717	0.120815	-0.389777	-0.389788	-0.389981
CPSF1	-0.167959	0.16779	-0.167967	0.204276	-0.167971	0.286727	-0.167971	0.425743	-0.167984	-0.168001	-0.168014	-0.168026	0.427361	-0.168114
CPSF2	0.228115	0.0188835	-0.0772578	0.226193	0.206859	0.369301	0.211124	-0.367741	-0.367757	-0.367794	0.17978	-0.36785	0.475845	-0.368043
CPSF3	0.164286	-0.179071	-0.179073	0.298859	-0.179077	0.301311	0.439133	-0.179083	0.408118	-0.179108	-0.179123	-0.179136	-0.179141	-0.17923
CPSF3L	0.294019	0.168502	-0.108668	0.208193	-0.108671	0.415964	-0.108671	-0.108674	-0.108679	-0.10869	-0.108699	-0.108707	-0.10871	-0.108764
CPSF6	0.179347	0.0590258	-0.25337	0.120606	0.085913	0.291439	0.183076	0.287683	-0.253395	-0.25342	0.313236	-0.253459	-0.253466	-0.253591
CPT1A	0.188998	-0.0342034	-0.114993	0.104272	0.267681	0.14467	0.18397	0.296113	0.223899	-0.44816	-0.448196	-0.448229	-0.448242	0.532387
CPVL	-0.581015	-0.581037	-0.581043	1.4906	1.73876	-0.581055	-0.581056	-0.581074	2.01013	0.571291	-0.581205	-0.581247	-0.581264	-0.581551
CRBN	0.313509	0.217552	-0.264811	0.152668	0.201021	0.270226	-0.264817	-0.264826	0.167798	0.0116476	-0.264885	-0.264904	0.254556	-0.265043
CRCP	-0.119688	0.138986	-0.119693	-0.119694	0.262324	0.344703	-0.119696	0.450955	-0.119705	-0.119717	-0.119727	-0.119735	-0.119739	-0.119798
CREB1	0.366616	0.215595	-0.25225	0.269937	0.239925	-0.252255	0.253053	-0.252263	0.289111	-0.2523	-0.25232	-0.252338	0.131582	-0.25247
CREB3L2	0.311159	-0.142774	-0.142776	0.461252	-0.142779	-0.142779	-0.142779	-0.142783	-0.14279	-0.142804	-0.142816	-0.142826	-0.14283	0.798808
CREBBP	0.428074	0.239916	-0.112411	0.124978	0.337832	0.275993	0.05071	0.227165	-0.513438	-0.513489	-0.513531	-0.513568	0.163024	0.318616
CREBL2	-0.256752	0.0104776	-0.256764	0.731478	0.405468	-0.256769	-0.25677	-0.256778	0.523409	-0.256815	0.640286	-0.256854	-0.256862	-0.256989
CREBRF	0.415294	0.332942	0.109603	0.276935	-0.200792	-0.200792	0.162201	0.309326	-0.200808	-0.200827	-0.200844	-0.200858	-0.200864	-0.200963
CREG1	-0.446678	-0.446695	-0.126846	1.71251	0.316587	-0.446709	0.166156	0.277574	-0.446743	0.475054	-0.446824	-0.446856	0.306104	-0.44709
CRELD2	-0.279753	-0.0431864	-0.279766	0.269974	0.0471608	-0.279772	0.228198	0.193439	-0.279794	-0.279821	-0.279844	1.5431	-0.279873	-0.280011
CREM	0.453357	0.140817	-0.190284	-0.190285	0.203005	-0.190288	-0.190289	-0.190295	-0.190303	-0.190322	-0.190337	-0.190351	-0.190357	1.10661
CRIM1	0.0660716	-0.240798	-0.2408	-0.240802	-0.240805	0.652464	0.84895	0.537719	-0.240824	-0.240848	-0.240867	-0.240885	0.0620798	-0.241011
CRIP2	-0.288922	-0.288933	0.273821	-0.288937	-0.288941	1.0882	1.21253	-0.288951	-0.288964	-0.288993	-0.289016	-0.289037	0.314969	-0.289188
CRK	-0.10626	-0.145727	-0.0040623	0.248724	0.136821	0.298369	-0.373708	0.350768	0.104374	-0.373773	0.167581	-0.37383	0.444471	-0.374026
CRKL	0.395001	-0.123193	-0.123194	-0.123194	-0.123196	0.34099	0.224345	-0.1232	0.271623	-0.123218	-0.123228	-0.123237	-0.123241	-0.123302
CRLF3	0.426903	0.254356	-0.173543	0.287903	0.452872	-0.173547	-0.173547	-0.173552	-0.17356	0.139869	-0.173591	-0.173604	-0.173609	-0.173695
CRNKL1	0.175605	0.0276699	-0.229473	0.186605	0.0996087	0.342669	0.364909	0.40928	-0.229496	-0.229519	-0.229537	-0.229554	-0.229561	-0.229674
CRTAP	-0.0377959	-0.105416	-0.376828	0.547948	0.716047	-0.0581398	0.454682	-0.376848	0.596635	0.147125	-0.376933	-0.37696	-0.376971	-0.377158
CS	-0.109512	-0.109516	-0.109517	0.345958	-0.10952	0.34595	-0.10952	-0.109523	0.512843	-0.109539	-0.109548	-0.109556	-0.109559	-0.109613
CSDE1	0.359257	0.146149	-0.00454952	-0.763838	-0.763849	0.47766	-0.763851	0.257258	0.416628	-0.0193908	-0.0757553	0.240112	0.0335051	0.461148
CSE1L	-0.185653	-0.18566	-0.185661	-0.185663	-0.185665	0.234239	0.682343	-0.185672	-0.18568	-0.185698	-0.185713	-0.185727	1.12614	-0.185824
CSF1	-0.0685863	0.257569	-0.0685896	-0.06859	-0.068591	-0.068591	0.565516	-0.0685933	-0.0685963	-0.0686031	-0.0686087	-0.0686137	-0.0686157	-0.0686496
CSF1R	-0.774823	-0.774852	-0.774859	2.72485	2.00008	-0.774876	-0.774877	-0.774901	1.59952	1.42464	-0.775075	-0.775132	-0.775155	-0.775537
CSF3R	-0.263577	-0.263587	-0.26359	0.782258	1.49327	-0.263595	-0.263596	-0.263604	-0.263616	0.624121	-0.263663	-0.263682	-0.26369	-0.26382
CSGALNACT2	0.376705	0.167826	-0.177303	0.404715	-0.177306	-0.177306	0.189098	-0.177312	0.457413	-0.177338	-0.177352	-0.177365	-0.17737	-0.177458
CSK	0.587396	-0.253546	-0.253548	0.363519	0.622675	0.0228647	-0.253554	-0.253562	0.685537	-0.253599	-0.253619	-0.253638	-0.253645	-0.25377
CSNK1A1	0.0594088	-0.146807	-0.645476	0.102509	0.140694	0.377982	0.303681	0.531214	0.131605	-0.645604	0.30102	-0.645703	0.781037	-0.64604
CSNK1D	-0.373301	0.0902317	-0.373318	0.269725	0.254112	0.407204	0.320925	0.369152	-0.373355	-0.373392	0.90217	-0.373449	-0.37346	-0.373645
CSNK1E	-0.0712362	-0.437569	-0.0611464	-0.437576	-0.437583	0.298349	0.512675	0.211005	-0.437617	-0.43766	-0.437696	0.644415	0.451459	0.640913
CSNK1G1	-0.136604	0.146873	-0.136611	-0.136611	0.180691	-0.136614	-0.136614	-0.136618	0.210245	-0.136638	0.44439	-0.136659	0.247539	-0.13673
CSNK1G2	0.449008	0.203711	-0.159844	0.102716	0.343801	0.180275	0.104685	0.180001	0.453024	0.0116879	-0.467385	-0.467419	-0.467432	-0.467663
CSNK1G3	-0.126961	0.296187	-0.126967	0.140894	-0.12697	-0.12697	-0.12697	-0.126974	-0.12698	-0.126993	0.408939	-0.127012	0.423929	-0.127079
CSNK2A1	0.103368	-0.0474685	0.0585766	0.0583125	-0.358353	0.554859	0.306959	0.491626	-0.358381	-0.358416	-0.358445	-0.358471	0.624117	-0.358659
CSNK2A2	0.273066	0.139123	-0.226067	0.257037	-0.226072	0.42958	0.18619	-0.226079	-0.226089	-0.226112	-0.22613	-0.226147	0.52374	-0.226265
CSNK2B	0.145336	0.0456621	-0.270279	0.32058	-0.270285	0.184025	-0.270285	0.456069	0.275433	-0.270333	-0.270355	-0.270374	0.465077	-0.270516
CSRNP1	0.551229	0.188171	-0.314974	0.210451	0.930205	0.0341447	-0.314981	-0.314991	0.605644	-0.315036	-0.315062	-0.315085	-0.315094	-0.315249
CSRP1	-0.245352	-0.0660126	-0.245364	-0.245365	0.189023	0.371732	0.760269	0.953345	-0.245388	-0.245413	-0.245432	-0.24545	-0.245457	-0.245579
CST3	-1.2188	-1.21885	-0.392068	0.897481	1.10868	0.0341332	-1.21889	0.380248	1.60052	0.518719	0.447058	-1.21929	-0.423615	0.705173
CST7	0.876601	0.513218	-0.115822	-0.115823	-0.115825	-0.115825	-0.115825	-0.115828	-0.115834	-0.115845	-0.115854	-0.115863	-0.115866	-0.115923
CSTB	-0.341208	-0.341221	0.22185	0.755962	0.238413	0.65953	-0.341232	0.661615	0.192502	-0.341292	-0.341319	-0.341344	-0.341354	-0.341523
CTBP1	0.39782	0.201529	0.0601274	0.224091	-0.288833	0.351449	0.364312	0.422482	-0.288856	-0.288885	-0.288908	-0.288929	-0.288937	-0.28908
CTBP2	-0.308485	-0.308497	-0.3085	0.211462	-0.308506	0.653893	0.478196	0.704598	-0.30853	-0.308561	-0.308586	-0.308608	0.728692	-0.30877
CTCF	0.488161	0.247453	-0.431947	-0.43195	0.181141	0.310016	0.148185	0.207096	0.272697	-0.0620623	-0.432067	-0.432099	0.367202	-0.432325
CTDNEP1	0.259921	-0.128642	-0.128643	0.405924	-0.128646	0.183846	-0.128646	-0.12865	0.436777	-0.128669	-0.128679	-0.128688	-0.128692	-0.128756
CTDSP1	0.315565	0.0587566	-0.398541	0.143177	0.317397	0.430863	0.140588	0.330266	0.176475	-0.39862	-0.398652	-0.398681	0.0796851	-0.398889
CTDSP2	0.288093	-0.144177	-0.144179	-0.144179	0.364935	-0.144182	0.434536	-0.144186	-0.144193	-0.144207	-0.144219	-0.144229	0.354361	-0.144305
CTDSPL	-0.259227	-0.259237	0.251516	-0.259241	-0.259245	0.894729	0.62431	0.82192	-0.259265	-0.259291	-0.259312	-0.259331	-0.259338	-0.259466
CTDSPL2	0.342498	-0.196808	-0.19681	0.172323	0.208509	0.343924	0.206271	-0.196821	-0.196829	-0.196849	-0.196865	-0.196879	0.301072	-0.196982
CTNNA1	-0.585389	-0.65006	0.320839	0.257193	0.0996481	0.84627	0.619002	0.814789	0.0058458	-0.935073	0.381871	-0.935216	0.695137	-0.935705
CTNNB1	-0.210189	-0.659683	0.14467	0.288864	0.0615738	0.692621	0.7713	0.468781	-0.659755	-0.0536069	-0.134991	-0.659921	0.609988	-0.660267
CTNNBL1	0.216599	0.119133	-0.116226	-0.116227	0.350547	-0.116229	-0.116229	-0.116233	0.476028	-0.11625	-0.116259	-0.116267	-0.116271	-0.116328
CTNND1	-0.68938	-0.689406	0.331167	0.290159	-0.0725976	1.08311	0.3576	0.855031	0.219973	-0.68955	-0.689605	-0.689655	1.07255	-0.690016
CTR9	0.493054	0.29662	-0.276433	0.364702	0.274867	-0.276438	0.401965	-0.276447	-0.27646	-0.276487	-0.27651	-0.27653	0.380388	-0.276674
CTSA	-0.170299	-0.668813	-0.11554	1.23285	0.326169	0.308767	0.615968	0.0981462	-0.668886	0.259408	0.208514	-0.669055	-0.0885781	-0.669405
CTSB	-0.729916	-0.820382	-0.0805392	1.87702	0.685629	0.350358	0.230559	-1.41512	0.227074	0.889514	-1.41544	-0.653496	0.241991	0.61295
CTSC	0.186233	-0.0749379	-0.451685	1.54806	0.330449	-0.0271044	0.240295	-0.45171	0.336058	-0.451775	-0.451811	-0.451844	0.171177	-0.452081
CTSD	-0.396658	-0.52943	-0.129239	1.72173	0.139434	0.370145	0.861429	0.0338639	-0.353077	0.768495	-0.47123	-0.95459	-0.106941	-0.955089
CTSE	-0.379904	-0.379919	0.817111	-0.379924	-0.37993	0.84129	-0.379931	2.31135	-0.37996	-0.379997	-0.380028	-0.380056	-0.17045	-0.380255
CTSH	-0.481918	-0.463171	-0.12297	1.01263	0.735999	-0.740098	0.0271116	0.134806	0.977367	0.36999	-0.740289	0.150834	-0.120192	-0.74073
CTSL	-0.266516	-0.266526	-0.266529	1.89034	0.147828	-0.266535	-0.266535	-0.266543	-0.266555	0.893845	-0.266603	-0.266623	-0.26663	-0.266762
CTSS	-0.224276	-0.261534	-1.00111	1.60961	2.10399	-1.00113	-1.00114	-0.324039	1.05369	1.02325	-1.00139	-1.00146	-0.726694	0.75231
CTSW	0.782193	0.467247	-0.104123	-0.104124	-0.104126	-0.104126	-0.104126	-0.104129	-0.104134	-0.104144	-0.104153	-0.10416	-0.104163	-0.104215
CTSZ	-0.434526	-0.645533	-0.128633	1.6243	0.727162	0.0926216	-0.645554	0.098875	0.852061	0.58283	-0.645719	-0.645766	-0.186815	-0.646104
CTTN	-0.368478	-0.368492	0.597644	-0.368497	-0.368503	0.999723	-0.368504	1.24646	-0.368532	-0.368568	0.17771	-0.368625	0.295166	-0.368818
CTTNBP2NL	-0.213612	-0.21362	-0.213622	0.42359	-0.213626	0.638128	-0.213627	0.488854	0.585749	-0.213664	-0.213682	-0.213697	-0.213703	-0.213809
CUEDC1	-0.44245	-0.442466	-0.44247	0.0534671	-0.44248	0.466077	0.419217	0.0629402	-0.442514	-0.442558	1.11452	-0.442626	0.0590599	0.92318
CUEDC2	0.109377	-0.206528	-0.20653	0.305195	0.292667	0.204137	0.48273	-0.206541	-0.20655	-0.206571	-0.206588	-0.206603	0.258251	-0.206711
CUL1	0.321253	0.115623	-0.267522	-0.267524	0.270378	0.226075	0.151348	-0.267537	0.436581	-0.267575	0.351536	-0.267616	-0.267624	-0.267756
CUL2	0.21463	0.0594218	0.00626864	0.25193	0.131339	0.32332	-0.225597	0.20452	0.162147	-0.225636	-0.225654	-0.225671	-0.225677	-0.225789
CUL3	0.246264	0.0920696	-0.344287	0.170467	-0.344294	0.440327	0.133791	0.484246	-0.344321	-0.344355	0.215473	-0.344408	0.283282	-0.344588
CUL4A	-0.252064	-0.252074	-0.252076	0.16298	0.106708	-0.252082	0.34038	0.627578	-0.252101	-0.252126	0.478706	-0.252165	0.300552	-0.252297
CUL4B	-0.201616	0.0993287	-0.201626	0.174364	0.149965	-0.20163	-0.20163	-0.201637	0.207539	-0.201666	0.420108	-0.201697	-0.201702	0.562333
CUL5	0.111741	0.00890485	-0.31169	0.156712	0.126787	0.307409	0.179633	-0.311706	0.251346	-0.311751	0.133132	-0.311799	0.282962	-0.311962
CUTA	0.201185	-0.526086	-0.116888	0.0973252	-0.526102	0.0376251	0.411041	0.446301	0.0316127	-0.526196	0.3723	0.575806	0.0484122	-0.526552
CUX1	-0.481312	-0.216268	-0.00454062	0.259474	0.361686	0.30159	0.210108	0.332381	0.28029	0.0646348	0.336158	-0.481504	-0.481518	-0.481756
CWC15	0.125515	0.0273596	0.0957702	0.199521	-0.304493	0.303823	0.273485	0.391089	-0.304517	-0.304547	-0.304572	-0.304594	0.410543	-0.304753
CWC22	0.314628	0.15649	-0.191125	0.217173	0.222174	0.295233	-0.19113	0.323315	-0.191144	-0.191163	-0.191178	-0.191192	-0.191198	-0.191292
CWC25	0.318431	-0.179582	-0.179584	0.200026	-0.179588	0.26802	0.253752	0.186874	0.209599	-0.17962	-0.179634	-0.179647	-0.179653	-0.179741
CWC27	0.283853	-0.0824655	-0.0824663	-0.0824668	-0.082468	0.206306	0.416972	-0.0824708	-0.0824745	-0.0824827	-0.0824893	-0.0824953	-0.0824977	-0.0825385
CWF19L2	0.378526	0.292591	-0.117618	-0.117619	0.184882	-0.117621	-0.117621	-0.117624	-0.11763	-0.117641	-0.117651	-0.117659	0.320287	-0.117721
CX3CR1	0.18686	-0.184558	-0.18456	-0.184561	0.978672	-0.184564	-0.184564	-0.18457	0.864723	-0.184596	-0.184611	-0.184625	-0.18463	-0.184721
CXCL16	-0.498399	-0.498418	-0.0687589	1.23321	0.240517	0.195448	-0.498434	0.338185	0.419276	0.253901	0.195158	-0.498598	-0.314763	-0.498859
CXCL2	-0.190034	-0.190041	-0.190043	0.677637	1.09644	-0.190047	-0.190048	-0.190054	-0.190062	0.316486	-0.190096	-0.19011	-0.190116	-0.19021
CXCL5	-0.132587	-0.132592	-0.132594	-0.132594	-0.132596	0.387789	-0.132597	1.03475	-0.132607	-0.13262	-0.132631	-0.13264	0.0360667	-0.13271
CXCR4	0.807677	0.658884	-0.55281	0.0375894	0.382189	-0.552822	-0.552823	-0.55284	0.562012	0.0101891	-0.552964	-0.553005	-0.553021	1.41239
CXXC1	0.333282	-0.151397	-0.151399	-0.1514	0.214316	-0.151402	0.218984	-0.151407	0.274928	-0.151429	0.321191	-0.151452	-0.151457	-0.151531
CXXC5	-0.436449	-0.100469	0.0145129	-0.0368861	-0.436478	0.341839	0.266825	0.361824	-0.436512	-0.436556	0.00862634	0.326755	-0.436635	1.00034
CYB561	-0.0330541	-0.29691	-0.296913	-0.0982766	-0.296919	0.954405	0.674549	0.579297	-0.296942	-0.296972	-0.296995	-0.297017	0.298563	-0.297172
CYB561A3	-0.114561	0.0359116	-0.400251	0.175313	0.146351	-0.400259	-0.40026	-0.400272	0.137266	-0.40033	-0.400362	-0.400391	-0.400403	2.82422
CYB5B	0.180664	-0.234068	0.0850703	0.135865	-0.234075	0.540924	0.206323	0.723763	-0.234093	-0.234117	-0.234136	-0.234153	-0.234159	-0.234275
CYB5R3	0.101673	0.054074	-0.157685	0.340482	-0.157688	0.440799	-0.157689	-0.157694	-0.157701	-0.157716	-0.157729	-0.157741	0.482328	-0.157823
CYBA	-0.0712182	-0.206206	-0.230597	0.755029	0.494274	-0.053343	-0.959469	0.11399	0.400927	0.287825	-0.959714	0.696849	-0.959812	0.691782
CYBB	-1.10329	-1.10333	-1.10334	2.393	2.65805	-1.10337	-1.10337	-1.1034	1.35824	1.33353	-1.10365	-1.10373	-1.10376	2.18964
CYC1	-0.415746	-0.415761	0.0379539	0.289045	0.195731	0.263116	0.239143	-0.415788	0.271249	-0.0774583	-0.415881	-0.415912	1.27633	-0.416129
CYCS	0.172881	-0.065635	-0.348835	0.167697	0.211854	0.152374	-0.0307877	0.503177	0.185594	-0.348904	-0.348932	-0.348958	0.447238	-0.34914
CYFIP1	-0.576492	-0.576513	-0.0211525	1.20617	0.287371	0.462631	0.34206	0.391797	0.253374	-0.576633	-0.57668	-0.576721	0.537149	-0.577023
CYFIP2	1.21275	0.877034	-0.409528	-0.409531	0.00205574	-0.409537	-0.409538	-0.40955	-0.409569	-0.409609	0.463736	-0.409672	-0.409684	1.13123
CYLD	0.97534	0.634102	-0.381371	-0.381373	-0.381378	0.161634	-0.381379	-0.381391	0.528263	-0.381446	0.172526	-0.381505	-0.381516	0.579658
CYP3A5	-0.373487	-0.373501	0.444307	-0.373507	-0.373512	0.96949	-0.373513	1.06311	-0.373542	-0.373579	0.456881	-0.373636	0.428121	-0.373832
CYSTM1	-0.245942	-0.245951	0.452817	-0.245955	-0.245959	0.58463	-0.245959	1.37643	-0.245978	-0.246002	-0.246022	-0.24604	0.0457612	-0.246169
CYTH1	0.610487	0.373877	-0.511424	0.410082	0.474308	0.0210043	-0.160243	-0.0511508	0.355714	-0.511525	-0.511567	-0.511604	-0.511619	0.523508
CYTH2	0.140686	-0.136755	-0.136756	-0.136757	-0.136759	0.406926	-0.13676	0.625295	-0.13677	-0.136784	-0.136795	-0.136805	0.194769	-0.136876
CYTH4	0.228216	0.0852947	-0.422957	0.73191	0.625984	-0.422966	-0.422967	-0.42298	-0.422999	0.32216	-0.423075	-0.423106	-0.423118	1.39138
CYTIP	0.781908	0.495159	-0.172292	-0.172293	0.618115	-0.172296	-0.172296	-0.172301	-0.172309	-0.172326	-0.17234	-0.172352	-0.172358	-0.172443
DAAM1	-0.183329	-0.183336	-0.183338	-0.183339	-0.183342	0.900195	0.465559	-0.183348	-0.183356	-0.183374	-0.183389	-0.183402	0.651241	-0.183498
DAB2	-0.482386	-0.482404	-0.223149	1.9749	0.0542154	-0.0557899	0.122412	-0.482435	-0.482456	0.627036	-0.482543	-0.482578	-0.482593	0.878143
DAD1	0.0244713	-0.177404	-0.552228	0.126152	-0.0355052	0.470824	-0.552241	0.641456	-0.0393825	-0.552338	-0.552382	0.536905	0.484519	0.177449
DAG1	-0.19393	-0.193937	0.221139	-0.19394	-0.193943	0.837226	-0.193944	-0.19395	-0.193958	-0.193978	0.571157	-0.194007	0.310166	-0.194109
DAP	-0.26508	-0.565271	0.0878196	-0.56528	0.00729004	0.356691	0.269886	0.838759	-0.00384388	-0.565389	0.71658	0.130128	0.12324	-0.565771
DAP3	0.166497	0.00284902	-0.427449	0.171332	0.148794	-0.427458	0.29818	0.526557	0.231031	-0.0583541	-0.427569	-0.4276	0.650652	-0.427823
DAPK1	-0.313457	-0.313468	-0.313472	1.00355	0.548081	0.489975	-0.313479	-0.313488	0.334929	-0.313534	0.324591	-0.313582	-0.193279	-0.313746
DAPP1	-0.00512856	0.0840755	-0.209258	-0.209259	0.669996	0.268828	-0.209263	-0.209269	0.865655	-0.209299	-0.209316	-0.209331	-0.209338	-0.209441
DARS	0.141389	0.002757	-0.40004	0.247722	0.0693115	0.335466	0.244471	0.406208	0.242316	-0.400119	-0.400152	-0.400181	-0.400193	0.310887
DAXX	0.392231	0.205036	-0.321323	0.0633325	0.0481082	0.0543637	0.225299	0.252901	-0.321355	-0.321387	-0.321413	-0.321436	0.194613	0.170956
DAZAP1	0.21343	-0.0264931	-0.391401	0.121106	0.15566	0.0765349	0.212988	0.238505	0.237321	0.0012091	-0.39151	-0.391539	0.33551	-0.391744
DAZAP2	0.325307	0.146568	-0.0900145	0.435643	-0.536349	0.343888	-0.032165	0.174061	0.413483	-0.536445	-0.536488	-0.536527	-0.112558	0.541614
DBI	0.102075	-0.308963	0.113048	0.61637	0.268727	-0.308972	-0.308973	0.469528	0.433214	-0.309027	-0.309052	-0.309074	0.15993	-0.309236
DBNL	0.12797	0.0332258	-0.502243	0.514737	0.435096	0.154063	-0.502254	-0.50227	0.655859	-0.502342	-0.502383	-0.502419	0.181567	0.91188
DCAF10	0.180545	0.0570094	-0.239761	0.0654121	-0.239766	0.334745	0.276423	0.234689	-0.239784	-0.239808	-0.239828	-0.239845	0.529722	-0.239971
DCAF11	0.267333	0.109331	-0.236897	0.135418	-0.236902	0.293822	-0.236902	0.251497	-0.23692	-0.236944	0.447863	-0.23698	0.153202	-0.237104
DCAF12	0.210075	-0.093843	-0.0938439	-0.0938445	0.401976	-0.0938459	-0.0938461	0.420253	-0.0938532	-0.0938625	-0.0938701	-0.0938769	-0.0938797	-0.093926
DCAF5	0.38036	0.162491	-0.214636	0.173955	0.146454	0.221326	0.145568	-0.527632	0.158317	-0.527708	0.212866	-0.527789	0.110675	0.0856187
DCAF6	0.124941	-0.189774	-0.189776	0.301591	-0.18978	0.465739	0.32811	0.487646	-0.189795	-0.189814	-0.189829	-0.189843	-0.189849	-0.189942
DCAF7	0.220846	-0.0905125	-0.220284	0.341359	0.164186	0.196186	-0.613395	0.0470813	0.342397	-0.0525338	0.654111	-0.613596	-0.613614	0.237722
DCBLD2	-0.183924	-0.183931	0.2877	-0.183934	-0.183937	0.79044	-0.183937	-0.183943	-0.183951	-0.183969	-0.183984	-0.183998	0.945499	-0.184094
DCLRE1C	0.347605	-0.0362288	-0.0362292	-0.0362294	-0.0362299	-0.0362299	-0.03623	-0.0362311	-0.0362327	-0.0362363	-0.0362393	-0.0362419	0.087162	-0.0362609
DCN	-0.110429	-0.110433	0.0214708	-0.110435	-0.110436	-0.110436	1.30377	-0.11044	-0.110445	-0.110456	-0.110465	-0.110473	-0.110476	-0.110531
DCP1A	0.382623	0.231736	-0.150526	0.215908	0.265377	-0.150529	-0.150529	-0.150534	0.259098	-0.150556	-0.150568	-0.150579	-0.150583	-0.150657
DCP2	0.395489	0.159283	-0.264126	0.283301	0.33413	0.0644577	-0.264132	-0.26414	0.508257	0.104023	-0.2642	-0.264219	-0.264227	-0.264357
DCTD	0.191143	0.0640137	-0.214815	0.275711	-0.214819	0.34231	0.408917	0.436455	-0.214836	-0.214857	-0.214875	-0.21489	-0.214896	-0.215003
DCTN1	-0.233971	0.118676	-0.233982	0.325832	0.201223	0.340105	0.653483	-0.233995	0.232586	-0.234028	-0.234047	-0.234064	-0.234071	-0.234187
DCTN2	0.154525	-0.258803	-0.258805	0.333985	0.245118	0.45849	0.464494	-0.258819	-0.258831	-0.258856	-0.258877	-0.258896	0.414008	-0.259032
DCTN3	0.262302	-0.151204	-0.151206	0.220015	0.25612	0.209825	0.412598	-0.151214	-0.151221	-0.151236	-0.151248	-0.151259	-0.151263	-0.151338
DCTN4	-0.211723	-0.211731	-0.211733	-0.211734	-0.211737	-0.211738	0.295973	0.39158	0.108816	-0.211775	0.666841	-0.211808	0.442781	-0.211918
DCTN5	0.292024	0.114979	-0.12283	-0.122831	-0.122832	-0.122832	0.254707	0.566609	-0.122842	-0.122854	-0.122864	-0.122873	-0.122877	-0.122937
DCTPP1	-0.0890864	-0.0890897	-0.0890906	-0.0890911	-0.0890924	0.462408	-0.0890926	-0.0890954	-0.0890994	-0.0891082	-0.0891154	-0.0891219	0.60692	-0.0891685
DCXR	0.154172	0.0252566	-0.234086	-0.234088	0.0803137	0.125665	0.270247	0.233435	-0.23411	-0.234133	0.367197	-0.234169	0.148406	-0.234291
DDAH2	-0.153185	-0.15319	-0.153192	0.554782	-0.153195	0.239216	-0.153195	-0.1532	0.363663	0.157279	-0.153235	-0.153246	0.0638862	-0.153326
DDB1	0.265436	0.110929	-0.307644	0.282154	0.160949	-0.30765	0.515996	-0.30766	0.274381	-0.307705	-0.307729	-0.307752	0.543898	-0.307913
DDI2	0.152516	0.10207	-0.239215	0.205413	-0.23922	0.348543	0.214805	-0.239228	0.271703	0.0449898	-0.239282	-0.239299	0.0953297	-0.239425
DDIT3	0.112342	-0.21308	-0.213082	0.17055	0.216906	0.375708	-0.213087	-0.213093	-0.213103	-0.213124	1.04253	-0.213157	-0.213163	-0.213268
DDIT4	0.548153	0.26355	-0.147623	-0.147624	0.259595	0.404922	-0.147627	-0.147631	-0.147638	-0.147653	-0.147665	-0.147675	-0.14768	-0.147753
DDOST	-0.0287158	-0.432747	-0.432751	0.305059	-0.43276	0.24284	0.545932	-0.432775	0.183048	-0.0784058	0.0978985	0.551225	-0.432916	0.345423
DDR1	-0.407898	-0.407913	-0.407917	-0.40792	-0.407926	0.828904	0.417641	1.33897	-0.407957	-0.407998	0.533431	-0.408061	0.552771	-0.408274
DDRGK1	-0.31323	-0.313241	-0.313244	0.231987	-0.313251	0.42302	0.634258	0.416029	-0.313275	-0.313306	0.557216	-0.313354	0.24374	-0.313518
DDX1	-0.424595	-0.106882	-0.424615	0.0995226	0.0217006	0.370072	0.583699	0.466186	0.048952	-0.424699	-0.424733	0.117216	0.522902	-0.424986
DDX17	0.348816	0.244246	-0.427179	-0.141586	0.00320525	0.0486411	0.00418353	-0.0501042	0.182745	-0.308779	-0.163173	-0.0500924	-0.137308	0.446595
DDX18	0.158713	0.00357672	-0.0264937	0.0955144	0.133442	0.322434	-0.485085	0.422936	0.177504	-0.48517	-0.485209	0.0459024	0.607055	-0.485498
DDX21	-0.530287	-0.0248108	0.0203364	0.100603	-0.530323	0.206513	0.16492	-0.530341	0.337481	-0.034293	-0.0441577	-0.530499	0.990084	0.405326
DDX23	0.508568	-0.0391221	-0.0391225	-0.0391227	-0.0391233	-0.0391233	-0.0391234	-0.0391246	-0.0391264	-0.0391302	-0.0391334	-0.0391362	-0.0391374	-0.0391567
DDX24	0.433744	0.15818	-0.711732	0.0126935	-0.116284	0.200552	0.134371	-0.71177	-0.0318333	-0.245258	0.676769	-0.711982	0.431446	0.48152
DDX27	0.166684	0.0445849	0.0852717	0.0851806	0.105416	0.371449	0.260854	-0.379896	-0.379913	-0.379951	-0.379981	-0.380009	0.482956	0.297433
DDX39A	0.43503	0.225433	-0.146491	-0.146492	-0.146494	0.150219	-0.146494	-0.146499	0.375568	-0.14652	0.132221	-0.146542	-0.146547	-0.146619
DDX39B	0.470873	0.361023	-0.172266	0.208355	-0.17227	-0.17227	0.205403	-0.172276	0.304753	-0.1723	-0.172314	-0.172327	-0.172332	-0.172417
DDX3X	0.378243	-0.0324314	-0.460559	0.018708	0.382452	-0.00295944	-0.113962	-0.124851	0.162088	-0.279407	-0.188294	-0.293924	0.0163359	0.538825
DDX3Y	-0.099543	0.415875	-0.0995477	0.350224	-0.0995497	-0.0995498	-0.09955	-0.099553	0.328955	-0.0995674	-0.0995754	-0.0995827	-0.0995856	-0.0996348
DDX41	0.178423	0.0937807	-0.141129	0.363823	-0.141131	-0.141131	-0.141132	0.479392	-0.141142	0.154787	-0.141168	-0.141178	-0.141182	-0.141252
DDX42	0.0735779	-0.063674	-0.58822	0.0648189	-0.0268499	0.286113	0.229071	-0.588252	0.181738	-0.588337	0.55963	-0.083795	0.328432	0.216066
DDX46	0.337234	0.149649	-0.0378836	0.148308	0.238167	0.163975	0.249565	-0.445387	0.279951	-0.0845561	-0.445487	-0.44552	-0.445533	0.337347
DDX49	-0.135932	-0.135937	-0.135938	-0.135939	-0.135941	0.271418	0.37254	0.363795	0.351699	-0.135965	-0.135976	-0.135986	-0.13599	-0.136057
DDX5	0.436568	0.186496	-0.752601	0.0224793	0.340242	-0.193208	0.0282538	-0.537453	0.288319	-0.318881	0.701149	-0.23194	-0.709329	0.740312
DDX50	0.231469	-0.252717	-0.252719	0.0736304	-0.252724	0.215756	0.229679	-0.252733	0.168488	-0.252769	0.134672	-0.252808	0.715667	-0.25294
DDX52	0.115464	-0.225895	-0.225897	-0.225899	0.117195	0.336882	0.462896	0.310177	-0.22592	-0.225942	0.464726	-0.225977	-0.225984	-0.226095
DDX54	0.174436	0.0256391	-0.322712	0.178051	0.127676	0.297628	0.301629	-0.32273	0.269942	-0.322776	-0.322802	-0.322826	0.561521	-0.322995
DDX56	-0.127062	0.128675	-0.127068	-0.127069	0.165198	0.455024	-0.127071	0.521821	-0.12708	-0.127093	-0.127103	-0.127113	-0.127116	-0.127179
DDX58	0.250214	0.128686	-0.213518	0.325601	0.134093	-0.213522	0.575089	0.294481	-0.213539	-0.21356	-0.213577	-0.213593	-0.213599	-0.213705
DDX6	0.691288	0.381965	-0.171256	0.121799	0.130809	0.253534	0.20815	0.262688	0.25186	-0.604464	-0.604513	-0.604557	0.286666	-0.604873
DDX60	0.282267	0.0818696	-0.217468	0.260514	0.0644977	0.410078	-0.217473	0.337777	-0.217489	-0.217511	-0.217528	-0.217544	0.085319	-0.217658
DDX60L	0.30255	-0.140876	-0.140877	0.49266	-0.14088	0.318915	-0.140881	-0.140885	-0.140891	0.294703	-0.140917	-0.140927	-0.140931	-0.141001
DECR1	-0.215142	0.0148532	0.000639312	0.325425	0.284018	0.114021	0.139238	0.315385	-0.215173	0.0973807	-0.215212	-0.215227	-0.215234	-0.21534
DEDD2	0.310985	0.154772	-0.256107	0.202972	0.335893	0.348273	-0.256113	0.41385	-0.256133	0.0260347	-0.256179	-0.256197	-0.256205	-0.256332
DEF6	0.719975	0.378043	-0.317318	0.186059	0.308754	-0.317324	-0.317325	-0.317335	0.53632	-0.317381	-0.317406	-0.317429	-0.317439	0.409772
DEGS1	0.176802	0.0673084	-0.235432	0.599372	0.320398	0.07768	-0.235437	-0.235445	0.641961	-0.235479	-0.235498	-0.235515	-0.235522	-0.235638
DEK	0.336891	0.0186434	-0.0742154	0.241484	0.277257	0.0242906	0.153837	0.404098	0.411357	-0.0360998	-0.731415	-0.731468	0.436306	-0.731851
DENND1B	0.434204	0.166414	-0.19657	0.233637	-0.196574	-0.196574	-0.196574	0.161418	0.581657	-0.196609	-0.196625	-0.196639	-0.00472774	-0.196742
DENND1C	0.597602	0.441083	-0.0865598	-0.0865603	-0.0865616	-0.0865616	-0.0865618	-0.0865645	-0.0865684	-0.086577	-0.086584	-0.0865903	-0.0865928	-0.0866356
DENND2D	0.918753	0.596466	-0.126272	-0.126273	-0.126275	-0.126275	-0.126275	-0.126279	-0.126285	-0.126297	-0.126308	-0.126317	-0.12632	-0.126383
DENND3	-0.166533	-0.16654	-0.166541	0.685615	0.616326	-0.166545	-0.166545	-0.16655	0.530081	-0.166574	-0.166588	-0.1666	-0.166605	-0.166687
DENND4A	0.374885	-0.153691	-0.153693	-0.153694	0.248441	0.264628	0.144529	-0.153701	-0.153708	-0.153723	0.350848	-0.153747	-0.153751	-0.153827
DENND4B	0.329141	0.254411	-0.138027	0.412924	-0.13803	-0.13803	-0.13803	-0.138034	0.383817	-0.138054	-0.138066	-0.138076	-0.13808	-0.138148
DENND4C	0.332081	0.126093	-0.0216002	0.459519	0.0985762	0.19266	-0.263639	-0.263647	-0.263659	0.116736	-0.263706	-0.263725	0.277851	-0.263863
DENND5A	-0.159651	-0.159657	-0.159659	0.488823	0.87619	-0.159662	0.391265	-0.159668	-0.159675	-0.159691	-0.159703	-0.159715	-0.15972	-0.159799
DENR	0.0973601	-0.0590592	-0.427602	0.0982127	-0.0437633	0.265962	0.276386	0.33374	0.103463	-0.427687	0.476162	-0.427752	-0.427765	0.162257
DERL1	0.220935	-0.00301649	-0.0275999	0.249515	0.0881197	0.31954	0.151139	0.406812	-0.404306	-0.404346	-0.404379	-0.404408	0.616146	-0.40462
DFFA	0.229965	-0.152648	-0.152649	-0.15265	-0.152652	0.396382	0.5765	-0.152657	-0.152664	-0.152679	-0.152692	-0.152703	0.323777	-0.152783
DGCR2	-0.156149	-0.156155	-0.156157	-0.156158	0.187012	0.626859	-0.15616	0.436548	-0.156172	-0.156188	-0.1562	-0.156212	0.311309	-0.156294
DGKA	0.736539	0.572283	0.0149304	-0.223489	0.0521675	0.253316	-0.223493	-0.2235	0.158647	-0.223532	-0.22355	-0.223566	-0.223573	-0.223683
DGKD	0.495856	0.471721	-0.122669	-0.12267	0.381763	-0.122672	-0.122672	-0.122676	-0.122681	-0.122693	-0.122703	-0.122712	-0.122716	-0.122777
DGKH	-0.120078	-0.120083	-0.120084	-0.120084	-0.120086	0.340806	0.362316	0.617848	-0.120096	-0.120108	-0.120117	-0.120126	-0.12013	-0.120189
DGKZ	-0.0508602	0.3174	-0.0508626	-0.0508629	0.292954	-0.0508636	-0.0508638	-0.0508653	-0.0508676	-0.0508727	-0.0508768	-0.0508805	-0.050882	-0.0509071
DHCR24	-0.27247	-0.27248	0.485517	-0.272485	-0.272489	0.700335	0.188154	0.90283	-0.27251	-0.272537	-0.272559	-0.272579	0.175647	-0.272722
DHRS3	0.119235	-0.214174	-0.214176	-0.214177	-0.21418	0.992377	0.260208	0.391881	0.16394	-0.214218	-0.214236	-0.214251	-0.214257	-0.214363
DHRS7	-0.281934	0.104318	-0.281948	-0.281949	-0.281953	0.451749	-0.281954	0.259561	0.200158	-0.282003	-0.282026	-0.282047	0.412757	0.82796
DHX15	0.144547	0.0123017	-0.394227	0.0919689	-0.394235	0.381006	0.308124	-0.394248	0.182872	-0.0488015	-0.394337	-0.102046	0.35017	0.257106
DHX29	-0.143529	0.132945	-0.143536	-0.143536	-0.143538	-0.143539	0.458017	-0.143543	0.302567	-0.143564	0.542016	-0.143586	-0.14359	-0.143661
DHX30	0.283609	0.161	-0.185462	0.24357	0.150227	0.290853	0.354437	-0.185472	-0.18548	-0.185498	-0.185513	-0.185527	-0.185532	-0.185624
DHX36	0.388201	-0.24197	-0.241972	-0.241974	0.192803	0.424157	0.244429	-0.241985	0.282094	-0.24202	0.404235	-0.242057	-0.242064	-0.242184
DHX38	0.334903	0.203239	-0.120619	-0.12062	-0.120621	0.397141	0.270904	-0.120625	-0.120631	-0.120643	-0.120653	-0.120661	-0.120665	-0.120725
DHX40	0.0598489	-0.219952	-0.219954	-0.219956	0.113791	-0.219959	0.350455	-0.219966	0.0928755	-0.219998	1.36302	-0.220032	-0.220038	-0.220147
DHX8	0.22732	-0.146729	-0.14673	0.26443	-0.146733	-0.146733	0.327187	0.26561	-0.146745	-0.146759	-0.146771	-0.146782	0.236127	-0.146858
DHX9	0.283298	0.0526842	-0.100502	0.115648	0.103661	0.248401	0.325302	0.335718	-0.530691	-0.530744	-0.530787	-0.530825	0.473152	0.285643
DIAPH1	0.832497	0.439456	-0.619375	0.106242	0.470232	0.40303	0.0115881	-0.619409	0.409129	-0.0575659	-0.619548	-0.619593	0.482458	-0.619917
DIAPH2	-0.0251674	-0.0560991	0.0329028	0.264128	-0.270864	0.0996327	0.20194	-0.270873	0.195787	0.0844854	0.270609	-0.270954	0.0153437	-0.271095
DICER1	0.0929563	0.0312818	-0.468465	0.46675	0.466097	0.233109	0.20253	-0.0383423	0.195903	0.0556865	-0.468596	-0.46863	0.168	-0.468875
DIDO1	0.214716	-0.400414	-0.400418	-0.032398	-0.400426	0.269448	0.228647	0.3401	0.0195784	-0.149213	0.341163	-0.400559	0.243951	0.12597
DIP2A	-0.187605	0.303812	-0.187614	0.213566	0.147881	-0.187618	0.172276	0.153293	0.203336	0.119191	-0.187666	-0.18768	-0.187685	-0.187778
DIP2B	0.119623	0.0987739	-0.141784	0.351252	0.311911	0.39451	-0.141788	-0.141792	-0.141798	-0.141813	-0.141824	-0.141834	-0.141839	-0.141909
DIS3	0.191238	-0.298782	-0.298785	0.120869	-0.298791	0.266848	0.322491	0.563801	0.148843	-0.298844	-0.298868	-0.29889	0.477639	-0.299047
DIS3L	-0.121386	0.166101	-0.121392	-0.121392	-0.121394	0.20089	-0.121394	-0.121398	-0.121404	-0.121416	0.96859	-0.121434	-0.121438	-0.121498
DKC1	0.148888	-0.283695	-0.283698	-0.2837	-0.283704	0.239647	0.536779	-0.283714	0.188382	-0.283754	0.497999	-0.283798	0.658309	-0.283946
DLG1	0.184984	0.0759512	-0.316233	-0.0164413	-0.0104971	0.424734	0.383685	0.483797	-0.316265	-0.316296	-0.316322	-0.316345	0.371364	-0.31651
DLG3	-0.326583	-0.107508	-0.326599	-0.326601	-0.326605	0.500491	0.273333	0.612416	-0.326631	-0.326663	0.850499	-0.326713	0.48403	-0.326884
DLG5	-0.338761	-0.338773	0.161371	-0.338779	-0.338784	0.768805	0.406023	0.443295	-0.33881	-0.338844	-0.338871	-0.338896	1.27003	-0.339073
DLGAP4	-0.136578	0.0703937	-0.136584	0.228626	-0.136587	-0.136587	-0.136587	0.544564	-0.136598	-0.136611	0.522433	-0.136632	-0.136636	-0.136704
DMAP1	0.36374	-0.027981	-0.0279813	-0.0279814	-0.0279819	-0.0279819	-0.0279819	-0.0279828	-0.027984	-0.0279868	-0.0279891	-0.0279911	-0.0279919	-0.0280058
DMTF1	0.268594	0.207928	-0.221905	0.124005	-0.22191	-0.22191	-0.221911	0.150537	-0.221927	0.051106	0.477869	-0.221983	0.273539	-0.2221
DMXL1	0.212965	0.181693	-0.18641	0.385315	-0.186414	-0.186414	0.221371	-0.18642	0.323959	0.166041	-0.186462	-0.186476	-0.186481	-0.186574
DMXL2	-0.32002	-0.320032	-0.320035	1.38527	1.38948	-0.320042	-0.320043	-0.320053	-0.320067	0.745818	-0.320125	-0.320148	-0.320157	-0.320315
DNAJA1	0.151106	-0.225778	-0.367149	0.118006	0.287566	0.0485221	0.188837	0.10662	0.0833054	-0.276502	0.107604	-1.04272	0.10696	0.713918
DNAJA2	0.173562	0.000720518	-0.0165225	-0.367411	0.107954	0.44143	-0.367417	0.413629	0.173076	-0.367482	0.207047	-0.367538	0.336376	-0.36773
DNAJB1	0.498722	0.193617	-0.138339	-0.549146	0.267209	0.418549	-0.0948434	0.228041	0.112185	0.00881582	-0.549296	-0.549336	0.182691	-0.0291626
DNAJB11	-0.0522509	-0.181766	0.0330943	0.276356	0.0133329	0.274872	0.111215	-0.394363	0.0721594	-0.39442	-0.394452	0.67426	0.356488	-0.394687
DNAJB12	-0.19447	-0.194478	-0.19448	0.351084	0.335772	0.447785	-0.194484	0.340803	0.274937	-0.194518	-0.194534	-0.194548	-0.194554	-0.19465
DNAJB14	0.420619	0.288864	-0.158609	0.226857	0.150264	0.340867	-0.158613	-0.158618	-0.158625	-0.158641	-0.158653	-0.158665	-0.15867	-0.158748
DNAJB2	-0.353342	-0.353355	0.010147	0.0662956	-0.0106666	0.625724	0.12741	0.559689	0.04154	-0.353429	-0.353457	0.200321	0.146509	-0.353668
DNAJB6	0.251444	0.103395	-0.151214	0.39622	0.283991	0.325877	-0.151217	-0.151222	-0.151229	-0.151244	-0.151256	-0.151267	-0.151271	-0.151346
DNAJB9	0.0880271	-0.294478	-0.294481	0.0444093	0.0988768	0.0225095	-0.294487	-0.294496	0.0737276	-0.294539	0.51044	1.22395	-0.294593	-0.294738
DNAJC1	0.26128	0.0858248	-0.251589	0.173682	0.0954091	0.196866	-0.251595	-0.251602	-0.251614	-0.251639	-0.251659	0.969947	-0.0215614	-0.251809
DNAJC10	-0.0761496	-0.0743648	0.043136	0.0561266	0.0693898	0.221102	-0.508192	0.496471	0.148965	-0.508281	0.370043	0.201597	0.0684771	-0.508625
DNAJC13	0.122203	0.0028617	-0.355305	0.429681	0.252845	0.339654	-0.355313	0.249469	0.314329	-0.355375	-0.355404	-0.35543	0.420998	-0.355616
DNAJC15	-0.383635	-0.383649	-0.383653	0.113303	0.025622	0.0795398	0.311658	0.771283	0.190379	-0.383729	0.215281	0.106361	0.105047	-0.383989
DNAJC2	0.0763915	-0.0138766	-0.338377	-0.338379	0.0197553	0.155749	-0.338385	0.29007	-0.338411	-0.338445	0.276829	-0.338496	1.56441	-0.338674
DNAJC21	0.271891	0.0837069	-0.290531	-0.290533	0.128971	0.3434	-0.290538	0.372236	0.229749	-0.290589	-0.290612	-0.290633	0.604031	-0.290785
DNAJC3	-0.109103	-0.289871	-0.136642	-0.582828	0.0667498	0.143522	0.292686	0.521294	0.0509238	-0.582941	0.715611	0.613497	-0.119771	-0.583335
DNAJC5	0.00402126	-0.125521	-0.384872	0.442233	-0.38488	0.338319	0.210258	0.388873	-0.38491	-0.384948	0.147069	-0.385007	0.202223	0.317317
DNAJC7	-0.459607	-0.0947209	-0.0499073	0.239998	0.319527	0.191208	0.284393	0.223996	0.210483	-0.45972	0.429445	0.0842937	-0.459804	-0.460031
DNAJC8	0.360973	0.11951	-0.351396	0.413177	-0.351404	0.115212	0.491711	0.147294	0.412436	-0.351466	-0.351494	-0.35152	0.048131	-0.351704
DNASE1L1	-0.166202	-0.166209	-0.16621	0.615101	0.460248	0.307798	0.278981	-0.166219	-0.166227	-0.166243	-0.166257	-0.166269	-0.166274	-0.166356
DNASE2	-0.211845	-0.211853	-0.211855	1.18697	0.355625	0.303115	0.272861	-0.211866	-0.211876	-0.211897	-0.211914	-0.211929	-0.211935	-0.21204
DNM1L	0.0717856	-0.291089	-0.291092	0.29318	-0.291098	0.29684	0.3176	-0.291107	0.348903	-0.291149	-0.291173	-0.291194	1.00085	-0.291346
DNM2	0.116204	-0.101067	-0.0646028	0.34455	0.195807	0.270618	-0.0685401	0.2266	0.0833837	-0.0499524	-0.114367	0.0251115	-0.242825	-0.621563
DNMT1	0.473056	-0.385876	-0.38588	0.546423	0.237066	-0.103805	0.23057	-0.385901	0.517709	0.199969	0.214431	-0.386016	-0.386027	-0.386218
DNMT3A	-0.181329	0.174585	-0.181338	0.340283	0.159597	0.180217	0.293452	0.302597	-0.181355	-0.181373	-0.181388	-0.181401	-0.181407	-0.181496
DNPEP	-0.154307	-0.154313	-0.154314	0.260838	-0.154317	0.374077	0.342449	-0.154323	-0.154329	-0.154345	-0.154357	-0.154368	0.566011	-0.154449
DNPH1	0.133508	0.0111018	-0.271908	0.421801	0.0404146	-0.271914	-0.271915	0.489836	-0.271935	-0.271962	-0.271984	0.380183	0.426835	-0.272146
DNTTIP1	-0.146349	-0.146354	-0.146356	0.331446	-0.146359	0.726273	0.552226	-0.146364	-0.14637	-0.146385	-0.146397	-0.146407	-0.146412	-0.146484
DNTTIP2	0.396264	-0.332547	-0.33255	-0.332552	0.403816	0.244047	0.320659	0.263489	-0.332583	0.0278475	0.0498049	-0.332667	0.28952	-0.332841
DOCK10	0.747963	0.51547	-0.298308	0.769665	-0.298314	-0.298314	-0.298315	-0.298324	0.950037	-0.298367	-0.298391	-0.298413	-0.298421	-0.298569
DOCK11	0.608359	0.366047	-0.264843	0.426442	0.496413	-0.264849	-0.264849	-0.264857	0.486355	-0.264896	-0.264917	-0.264936	-0.264944	-0.265075
DOCK2	0.635687	0.329242	-0.471539	0.752883	0.9632	-0.471549	-0.47155	-0.471564	0.777173	0.314255	-0.47167	-0.471705	-0.471719	-0.471951
DOCK5	-0.12227	-0.122275	0.371419	0.349162	-0.122278	-0.122278	0.624469	-0.122282	-0.122288	-0.1223	-0.12231	-0.122319	-0.122322	-0.122383
DOCK8	0.805343	0.518621	-0.588153	0.570024	0.821947	-0.588165	-0.588167	-0.588185	0.701123	0.199882	-0.588317	-0.58836	-0.588377	0.500655
DOCK9	0.163973	-0.268281	0.118207	-0.268285	-0.268289	0.686039	0.466876	0.431275	-0.26831	-0.268337	-0.268359	-0.268378	0.280049	-0.268519
DOK2	0.588857	0.179773	-0.367501	0.680033	0.840723	-0.367509	-0.367509	-0.367521	0.485936	0.164758	-0.367603	-0.36763	-0.367641	-0.367822
DOPEY1	0.252783	0.177131	-0.118156	-0.118156	-0.118158	0.142399	-0.118158	-0.118162	0.309462	-0.118179	-0.118189	-0.118197	0.181714	-0.118259
DOPEY2	0.148819	0.136827	-0.14649	0.631807	-0.146493	0.142944	-0.146493	-0.146498	-0.146504	0.258061	-0.146531	-0.146541	-0.146546	-0.146618
DPCR1	-0.0651818	-0.0651843	-0.0651849	-0.0651853	-0.0651862	0.847422	-0.0651864	-0.0651884	-0.0651913	-0.0651978	-0.0652031	-0.0652078	-0.0652097	-0.0652419
DPP4	-0.114061	0.296063	-0.114067	-0.114067	-0.114069	-0.114069	-0.114069	0.42882	-0.114078	-0.114089	-0.114099	-0.114107	-0.11411	0.530335
DPP7	0.211855	-0.378894	-0.378898	0.68783	0.233405	0.151617	-0.0287006	-0.378918	-0.378935	0.172848	-0.379003	0.430513	-0.379042	0.414568
DPP8	0.275223	0.132732	-0.216027	0.272757	-0.216031	0.358344	-0.216032	-0.216038	0.263461	-0.216069	0.425836	-0.216103	-0.216109	-0.216216
DPP9	0.22429	-0.151968	-0.151969	0.365823	0.16362	0.322354	0.291645	-0.151978	-0.151984	-0.151999	-0.152012	-0.152023	-0.152027	-0.152102
DPY30	-0.156842	-0.156848	-0.15685	0.197425	-0.156853	0.448464	0.352715	0.56994	-0.156865	-0.156881	-0.156893	-0.156905	-0.156909	-0.156987
DPYD	-0.248895	-0.248905	-0.248907	0.666884	0.951143	-0.248912	0.497186	-0.248921	-0.248932	0.373968	-0.248976	-0.248995	-0.249002	-0.249125
DPYSL2	-0.273	-0.27301	0.0578683	0.643452	-0.273018	-0.273018	0.448761	-0.273027	0.938715	0.270062	-0.273089	-0.273109	-0.174664	-0.273251
DR1	0.466955	0.15738	-0.336813	0.189779	0.246802	0.165047	0.26974	-0.336832	-0.336847	-0.33688	-0.336907	-0.336932	-0.0705823	0.596246
DRAP1	0.278246	0.0919237	-0.267118	0.458495	0.282018	0.174553	0.458281	-0.267132	-0.267144	0.126343	-0.267192	-0.267212	-0.26722	-0.267352
DRG1	0.169361	-0.246382	-0.246385	0.198174	0.195561	0.245038	0.418988	0.30213	0.195487	-0.246433	-0.246453	-0.246471	-0.246478	-0.2466
DROSHA	-0.0297664	-0.0297675	-0.0297678	-0.029768	-0.0297684	0.38699	-0.0297685	-0.0297694	-0.0297707	-0.0297737	-0.0297761	-0.0297783	-0.0297792	-0.0297939
DSC2	-0.272466	-0.272476	-0.272479	0.524829	-0.272484	0.614856	0.314807	0.835215	-0.272506	-0.272533	-0.272555	-0.272574	0.162732	-0.272717
DSE	-0.226134	-0.229509	-0.483088	1.14032	0.944455	-0.483098	0.277387	-0.483114	1.03941	0.43592	-0.483222	-0.483258	-0.483272	-0.48351
DSG2	-0.748366	-0.748394	0.804359	-0.748405	-0.748416	1.60649	0.588484	1.6376	-0.748475	-0.748549	0.224221	-0.748664	1.12668	-0.749056
DSP	-0.85418	-0.854212	0.471335	-0.854225	-0.854238	1.19885	0.272291	1.30742	-0.854304	-0.854389	1.23992	-0.85452	2.34527	-0.854968
DST	-0.801478	-0.801508	0.59688	-0.00673528	-0.801532	0.757357	0.865713	0.868546	-0.0336047	-0.801674	1.05676	-0.801797	0.704822	-0.802217
DSTN	-0.536121	-0.536141	0.521915	-0.536149	-0.295432	0.892729	0.948298	1.26718	-0.231516	-0.536252	-0.536295	-0.536334	0.650177	-0.536615
DSTYK	0.219442	-0.135242	-0.135243	0.168869	-0.135246	-0.135246	0.483991	-0.13525	0.190413	-0.13527	-0.135281	-0.13529	0.15455	-0.135361
DTD1	-0.133505	-0.13351	-0.133511	-0.133512	-0.133514	-0.133514	0.500044	-0.133518	-0.133524	-0.133537	1.10241	-0.133558	-0.133562	-0.133628
DTX3L	0.256162	0.0629788	-0.41838	0.428876	0.156708	-0.418389	0.290155	0.40006	0.156127	-0.0305793	-0.418497	-0.418527	0.371585	-0.418746
DUOX2	-0.108431	-0.108435	0.571028	-0.108437	-0.108438	-0.108438	-0.108439	0.730244	-0.108447	-0.108458	-0.108466	-0.108474	-0.108477	-0.108531
DUS1L	0.198448	0.0727868	-0.349075	-0.349077	0.14222	0.20144	0.380537	-0.349093	0.207879	-0.349144	0.52835	0.363087	-0.349208	-0.34938
DUSP1	0.371704	0.245429	-0.457941	0.832072	1.19988	-0.457951	-0.457952	-0.457966	-0.457986	0.503851	-0.458069	0.353602	-0.300829	-0.458342
DUSP16	0.517164	0.307615	-0.0687339	-0.0687343	-0.0687353	-0.0687353	-0.0687355	-0.0687376	-0.0687407	-0.0687475	-0.0687531	-0.0687581	-0.0687601	-0.068794
DUSP2	0.595996	0.300967	-0.264556	0.277156	-0.264561	-0.264561	-0.264562	-0.26457	0.670118	0.13302	-0.264629	0.1393	-0.264656	-0.264787
DUSP22	0.0975672	0.0553633	-0.261402	0.242536	0.396977	0.00623885	-0.261408	-0.261416	0.46946	-0.261453	-0.261474	0.561917	-0.261501	-0.26163
DUSP23	-0.000244773	-0.217124	-0.217126	0.32874	0.10169	-0.21713	1.13747	0.38653	-0.217147	-0.217169	-0.217186	-0.217202	-0.217209	-0.217316
DUSP3	-0.295374	-0.295385	0.0301359	0.65833	-0.295394	0.501884	0.257293	-0.295404	0.519241	-0.295446	-0.29547	-0.295492	-0.2955	0.396636
DUSP4	-0.209861	0.118129	0.157513	-0.209872	-0.209875	0.565399	0.223539	0.411064	-0.209891	-0.209912	-0.209929	-0.209944	0.203436	-0.210054
DUSP5	0.16896	-0.262274	-0.262276	-0.262278	0.074135	0.144533	-0.262283	-0.262291	-0.262302	-0.262328	-0.26235	-0.262369	0.156139	1.81837
DUSP6	-0.510594	-0.269662	0.0175646	0.505996	0.670622	0.427983	-0.51063	0.522475	-0.510668	0.196428	-0.51076	-0.510797	0.992774	-0.511065
DUT	0.312427	-0.231134	-0.231137	-0.231138	0.0854522	0.333317	-0.231142	0.343246	0.299536	-0.231183	-0.231201	-0.231218	0.475339	-0.231339
DVL1	0.0495842	-0.170327	-0.170328	-0.170329	-0.170332	0.745145	0.791805	-0.170338	-0.170345	-0.170362	-0.170376	-0.170388	0.116825	-0.170477
DVL3	0.0468498	-0.211425	-0.211427	0.318341	-0.211432	0.328375	0.329906	-0.211439	0.196514	-0.211469	-0.211486	-0.211502	0.471644	-0.211612
DYNC1H1	0.383476	0.237807	-0.5327	0.326208	-0.532711	0.698422	0.745008	-0.532729	0.235723	0.0701936	-0.532849	-0.532888	0.499605	-0.533166
DYNC1I2	0.0501189	-0.077087	-0.285219	0.26232	0.146637	0.496026	-0.285225	-0.285234	0.136203	0.0521535	0.123467	-0.285319	0.236416	-0.285468
DYNC1LI1	0.144474	-0.231494	-0.231496	0.32455	0.421362	-0.231501	-0.231502	-0.231509	0.623936	0.108676	0.229121	-0.231578	-0.231584	-0.231699
DYNC1LI2	-0.0446341	-0.141336	-0.406106	-0.406109	-0.406115	0.936981	0.511084	0.596626	-0.406146	-0.406187	0.589551	-0.406249	0.394855	-0.406462
DYNLL1	-0.0521928	-0.719304	-0.719311	0.239141	0.102769	0.413679	0.241702	0.563909	0.297087	-0.128015	0.0574109	0.0424498	0.380223	-0.71994
DYNLL2	0.304442	0.0735741	-0.0726076	-0.0358208	-0.0633288	0.365821	0.160221	-0.510037	-0.0438119	-0.51011	1.09329	-0.510189	0.258654	-0.510456
DYNLRB1	0.0439542	-0.131494	0.137157	0.147269	-0.439361	0.538324	0.541315	0.631143	0.0374235	-0.439439	-0.439474	-0.439506	0.251824	-0.439736
DYNLT1	-0.181353	-0.18136	0.222023	0.345941	0.254311	0.511309	0.298697	-0.181371	-0.18138	-0.181398	-0.181412	-0.181425	-0.181431	-0.18152
DYRK1A	0.518669	0.344107	-0.210892	0.200379	0.278862	-0.210897	-0.210897	-0.210904	0.268955	-0.210934	-0.210951	-0.210966	0.0762011	-0.211077
DYRK2	0.631411	-0.126247	-0.126248	0.152602	-0.126251	-0.126251	-0.126251	0.409588	-0.126261	-0.126273	-0.126283	-0.126293	0.0689009	-0.126359
E2F4	-0.16144	-0.161446	-0.161447	0.284943	0.246255	0.239996	-0.161451	-0.161456	0.280603	-0.161479	-0.161492	-0.161504	0.40142	-0.161588
EAF1	0.272177	-0.100254	-0.100255	-0.100255	0.641193	-0.100257	-0.100257	-0.10026	-0.100265	0.18947	-0.100283	-0.10029	-0.100293	-0.100342
EAPP	-0.153866	-0.153872	-0.153873	-0.153874	0.163644	0.481171	-0.153877	0.498609	-0.153889	-0.153904	0.395461	-0.153928	-0.153932	-0.154008
EBAG9	0.0814295	-0.224132	-0.224134	0.143056	0.0474594	0.402442	-0.224139	0.355056	-0.224156	-0.224179	0.357059	-0.224213	0.182632	-0.22433
EBNA1BP2	-0.319181	-0.319193	0.0501123	0.0635041	-0.319202	0.405003	0.4327	0.530333	-0.319227	-0.319259	0.27039	-0.319308	0.482635	-0.319475
EBP	0.307415	-0.0669668	-0.0669674	-0.0669678	-0.0669688	0.49619	-0.066969	-0.0669711	-0.066974	-0.0669807	-0.0669861	-0.066991	-0.066993	-0.067026
ECE1	0.203423	0.0938465	0.169537	-0.27983	-0.279834	0.84749	0.813835	-0.279843	-0.279856	-0.279883	-0.279906	-0.279926	0.110561	-0.280073
ECH1	0.211308	0.0165559	-0.376545	0.21665	0.204519	0.251865	0.128595	-0.376565	0.201002	-0.376619	0.282224	-0.376677	0.370247	-0.376874
ECHDC1	-0.0855193	-0.0855225	-0.0855233	0.460472	-0.0855251	-0.0855251	-0.0855253	-0.0855279	0.565866	-0.0855403	-0.0855472	-0.0855534	-0.0855559	-0.0855982
ECHS1	-0.126627	-0.216908	-0.46385	0.19388	0.0255628	0.371834	0.332764	0.324937	0.181897	-0.132064	0.372761	-0.464013	0.0636741	-0.464255
ECI1	-0.269037	-0.269047	-0.269049	0.0375992	-0.269055	0.483652	-0.269056	0.775153	0.12023	-0.269103	0.167549	-0.269144	0.568538	-0.269285
EDEM1	0.238081	-0.309252	-0.0946882	-0.309257	-0.309261	0.105089	-0.309262	-0.309272	0.323955	0.0434763	-0.309341	0.537819	-0.0468707	0.749528
EDEM3	-0.359784	-0.073423	-0.00587852	-0.359803	0.141687	0.305575	0.207947	0.65052	0.0833402	-0.359872	0.170642	-0.359928	0.318823	-0.360116
EDF1	0.00482351	-0.192198	-0.176884	-0.00607029	0.0471091	0.222298	0.154508	0.372415	0.162553	-0.885441	-0.885512	0.356854	0.565646	0.260093
EDIL3	-0.317449	-0.317461	-0.317464	-0.317466	-0.317471	-0.317471	2.38603	-0.317481	-0.317496	-0.317527	1.424	-0.317576	-0.317585	-0.317742
EEA1	0.110558	-0.286324	-0.286327	-0.286329	0.290914	0.253642	0.303842	-0.286342	0.347227	0.1971	0.501232	-0.286428	-0.286436	-0.286577
EEF1A1	0.447011	0.186161	-0.357736	-0.266235	0.282149	-0.0475367	-0.0792486	-0.0302942	0.338204	-0.388743	-0.47192	-0.402553	0.312765	0.478173
EEF1B2	0.0924583	-0.0266889	-0.152314	-0.216437	-0.049316	-0.0834794	-0.174638	0.237854	0.318378	-0.276181	-0.647442	0.119558	0.444022	0.414595
EEF1D	0.58417	0.359078	-0.0791569	-0.0516049	0.289446	0.189834	0.276287	0.535337	0.375793	-0.215803	-0.630193	0.42496	-1.02948	-1.02998
EEF2	0.524052	0.391509	0.0447926	-1.14937	0.51243	0.363727	0.525262	0.425053	0.573275	-1.14959	-1.14969	0.545383	-1.1498	0.692856
EFCAB14	0.377356	0.108161	-0.158678	0.275154	0.185009	0.405477	0.0551992	0.133594	0.224922	-0.168301	-0.621677	-0.621722	0.426771	-0.622047
EFEMP1	-0.202532	-0.202539	-0.202541	-0.202542	-0.202545	-0.202546	2.6331	-0.202552	-0.202561	-0.202581	-0.202598	-0.202612	-0.202618	-0.202718
EFHD2	0.10821	-0.214821	-0.682508	0.503068	0.77185	0.199439	-0.0699721	0.265555	0.633893	0.206181	-0.682698	-0.682748	0.326889	-0.683105
EFNA1	-0.146694	-0.1467	-0.146701	-0.146702	-0.146704	-0.146704	-0.146705	1.15543	-0.146716	-0.14673	-0.146742	-0.146753	0.60528	-0.14683
EFNB2	-0.414798	-0.414814	0.203986	-0.41482	-0.414826	0.893537	0.62969	1.30954	-0.414859	-0.4149	-0.414934	-0.414964	0.696974	-0.415181
EFR3A	0.313535	-0.178047	0.114002	0.431619	-0.178052	-0.178052	-0.178053	0.414681	0.328643	-0.178084	-0.178098	-0.178111	-0.178116	-0.178204
EFTUD2	0.159581	-0.267504	-0.267506	0.463408	0.388525	-0.267512	0.482201	-0.267521	0.424151	-0.267559	-0.267581	-0.2676	-0.267608	0.222436
EGFR	-0.414964	-0.414979	0.238554	-0.414986	-0.414992	1.02498	0.524382	-0.415006	-0.415024	-0.415065	-0.415099	-0.415129	2.36285	-0.415346
EGLN1	-0.25006	0.0116103	-0.250072	0.194717	0.164594	0.372889	0.229622	0.494358	-0.250097	-0.250121	-0.250142	-0.25016	0.282865	-0.250291
EGLN2	0.285884	-0.11268	-0.112681	-0.112682	-0.112683	0.216091	0.259174	0.365678	-0.112692	-0.112703	-0.112712	-0.112721	-0.112724	-0.11278
EGLN3	0	0	0	0	0	0	0	0	0	0	0	0	0	0
EGR1	-0.3287	-0.328713	-0.328716	0.634008	0.755472	0.242543	0.218772	-0.328733	0.39214	0.386935	-0.328807	-0.328831	-0.328841	-0.329003
EGR2	0.218041	-0.0671169	-0.0671175	-0.0671179	0.587371	-0.0671189	-0.0671191	-0.0671211	-0.0671241	-0.0671308	-0.0671362	-0.0671411	-0.0671431	-0.0671763
EHBP1	-0.223217	-0.223225	-0.223227	-0.223229	-0.223232	0.848496	0.608953	0.565768	-0.223249	-0.223272	-0.22329	-0.223306	0.2092	-0.223423
EHBP1L1	0.0871677	-0.0263759	-0.41137	0.454211	0.612265	0.22348	0.0998599	0.160123	0.466771	-0.411451	-0.411484	-0.411514	-0.0205887	-0.41173
EHD1	0.653493	0.362584	-0.330367	-0.330369	0.566639	0.365733	0.202993	-0.330385	0.128903	-0.330433	-0.330459	-0.330483	0.0322393	-0.330656
EHD4	0.0472581	-0.250853	-0.250855	0.59947	0.214454	0.303829	0.527607	-0.250869	0.314282	-0.250905	-0.250925	-0.250944	-0.250951	-0.251075
EHF	-0.489177	-0.489196	0.454333	-0.489203	-0.48921	1.62399	-0.489212	1.34657	-0.489249	-0.489297	-0.0263365	-0.489372	1.00473	-0.489628
EHMT1	0.344769	0.165465	-0.244149	0.196264	0.220124	0.312138	0.227028	-0.244162	0.24328	-0.244198	-0.244217	-0.244235	-0.244242	-0.244363
EI24	-0.234247	-0.234256	-0.234258	0.123916	-0.234263	0.620806	-0.234263	0.804401	-0.234281	-0.234304	-0.234323	-0.23434	0.793814	-0.234463
EID1	0.176453	-0.123143	-0.210242	0.0723671	0.167292	0.0940014	0.414724	0.0111486	-0.68416	-0.185593	0.613825	-0.0841451	-0.684353	0.421979
EIF1	0.328804	0.019597	-0.407585	0.00816792	0.512729	0.117899	-1.44036	-0.0276685	0.348356	-0.238992	0.139623	0.0612681	0.0979217	0.480712
EIF2A	0.110078	-0.0515128	-0.441214	0.088279	-0.441223	0.29396	0.182075	0.46593	0.301012	-0.0678866	-0.441337	-0.441369	0.88452	-0.4416
EIF2AK1	0.0137784	-0.23368	-0.171131	-0.0340499	-0.094826	0.368983	0.0443476	0.501778	0.0205476	-0.771228	0.506958	-0.00627362	0.626134	-0.77175
EIF2AK2	0.142333	-0.438518	-0.00451085	0.321974	-0.438532	0.443003	0.642093	0.502128	0.061424	-0.43861	-0.438645	-0.0272643	0.111519	-0.438906
EIF2AK4	-0.063586	-0.342133	-0.342137	0.209016	-0.342144	0.194227	0.609011	-0.342155	0.376109	-0.342204	-0.342232	0.266302	-0.342267	0.804734
EIF2B1	-0.145118	0.100761	-0.145124	-0.145125	0.265257	0.344078	0.263355	-0.145132	0.332719	-0.145153	-0.145165	-0.145175	-0.14518	-0.145251
EIF2B4	-0.110054	-0.110058	0.10234	-0.11006	0.205428	-0.110061	0.450598	-0.110065	-0.11007	-0.110081	-0.11009	-0.110098	0.342368	-0.110155
EIF2B5	0.241502	-0.15577	0.116624	0.24637	-0.155774	0.336371	-0.155775	-0.155779	-0.155786	-0.155802	-0.155814	-0.155826	0.461245	-0.155907
EIF2D	0.175954	-0.159452	-0.159453	-0.159454	0.160854	0.175916	0.572937	0.349448	-0.159469	-0.159485	-0.159498	-0.159509	-0.159514	-0.159593
EIF2S1	0.132427	-0.0381918	-0.347016	0.241116	-0.347023	0.338945	0.289864	0.239335	-0.34705	-0.347085	-0.347113	-0.347138	0.594416	0.284684
EIF2S2	0.0194972	-0.0581552	0.193166	0.140438	-0.303074	0.410795	0.404197	-0.303084	0.15911	-0.303127	-0.303152	-0.303174	0.5496	-0.303332
EIF2S3	0.157642	0.00583974	-0.0185268	-0.484034	0.274672	0.235353	0.0542156	0.343239	0.322207	-0.484127	-0.484166	-0.484201	1.04597	-0.484455
EIF3A	0.258543	-0.0480537	-0.100578	0.171314	0.36668	-1.00301	0.208323	0.238394	0.357752	-0.135601	-0.170913	-1.00335	0.533565	0.327026
EIF3B	-0.478757	-0.0856094	-0.478779	0.0469358	0.0584122	0.315846	0.261841	0.617789	0.0977001	-0.478874	0.280765	-0.478948	0.800659	-0.479198
EIF3D	-0.416377	0.173731	0.00876829	0.28087	0.384331	-0.416405	-0.416406	-0.416419	0.504413	0.0275329	-0.416512	-0.416543	0.653032	0.466418
EIF3E	0.191431	-0.463617	0.0539655	-0.000945853	0.240083	0.302214	0.196053	0.577667	0.410504	-0.463713	-0.463751	-0.463784	0.347345	-0.464027
EIF3F	-0.282201	0.253039	0.0343965	0.131308	0.356888	0.229188	-0.282221	-0.28223	0.497794	-0.28227	-0.282293	-0.282314	0.473126	-0.282461
EIF3G	-0.474607	0.130848	-0.0770877	-0.474632	0.316922	-0.47464	0.189301	0.30642	0.42104	-0.0681184	0.0660642	-0.474797	0.335718	0.277856
EIF3H	0.286179	0.0869642	0.150977	0.0882244	0.384424	0.389416	0.154801	0.784357	0.500116	-0.12432	-0.675455	-0.675504	-0.675524	-0.675857
EIF3I	-0.34625	0.0112989	-0.346266	0.237347	0.301792	0.302884	0.690388	0.438866	-0.3463	-0.346335	-0.346363	-0.346388	-0.346398	0.441727
EIF3J	-0.280292	-0.0191347	-0.280306	0.180611	-0.280311	0.270039	0.266011	-0.280321	0.201482	0.044283	-0.280384	0.282806	0.45605	-0.280551
EIF3K	-0.389871	0.185736	-0.389889	0.296251	0.418106	0.133867	-0.389898	0.462994	0.604057	0.0552427	0.183242	-0.390026	-0.390038	-0.39023
EIF3L	0.200684	0.0243303	-0.237752	-0.0309212	0.426015	-0.0233441	0.15632	-0.711303	0.727511	-0.711405	-0.330806	-0.711514	0.497796	0.724766
EIF3M	0.249328	0.100872	-0.319515	0.183092	0.412842	0.36622	0.338903	-0.319533	-0.319547	-0.319579	-0.319604	-0.319628	0.585586	-0.319795
EIF4A1	0.222655	-0.228512	-0.228514	0.314276	-0.228519	-0.228519	0.40265	-0.228526	0.342134	0.179696	0.366875	-0.228594	-0.228601	-0.228714
EIF4A2	0.293296	0.125329	0.0825513	-0.0290298	-0.0504829	0.603325	-0.0156046	0.371129	0.138978	-0.210698	-0.858794	-0.858856	0.164253	0.244325
EIF4A3	0.0405702	-0.473102	-0.473106	0.276265	0.623726	-0.473116	-0.0130963	0.00569237	0.423077	-0.0338443	-0.473238	-0.473272	-0.0690504	1.11319
EIF4B	0.532844	0.255417	-0.210658	-0.1117	0.223634	0.220254	0.0791983	0.161246	0.431362	-0.82654	-0.826607	-0.826667	0.421841	0.476301
EIF4E2	0.127348	-0.257395	-0.257397	0.335866	0.437669	0.334094	-0.257403	0.543786	-0.257423	-0.257448	-0.257469	-0.257488	0.280561	-0.257622
EIF4EBP2	0.37676	0.169836	-0.314621	0.125675	-0.314627	0.416122	0.2752	-0.314638	0.331947	-0.314683	-0.314709	-0.314732	0.507029	-0.314896
EIF4G1	-0.107268	-0.974925	-0.103015	0.125442	-0.0981474	0.403312	0.265861	0.386943	-0.0331638	-0.30239	-0.1331	0.00858116	0.620828	-0.0588207
EIF4G2	0.320733	0.0122512	-0.263903	0.134505	0.217253	0.396183	0.424935	0.1338	0.186747	-0.290339	0.214	-0.219952	0.47582	-1.74342
EIF4G3	-0.442723	-0.0121152	-0.0967836	0.235781	0.136677	0.0839151	0.382138	-0.442768	0.371498	-0.0163004	0.308511	-0.4429	-0.442913	0.378121
EIF4H	-0.253246	-0.253255	-0.253258	0.286725	0.30748	0.434823	0.263619	-0.253272	0.355594	-0.253308	0.377986	-0.253347	-0.253354	-0.253479
EIF5	0.145613	-0.783551	-0.190678	0.174142	0.275626	0.349595	-0.783576	-0.783601	0.193606	-0.0795297	0.354418	0.219376	0.503511	0.405728
EIF5A	0.15073	0.00046086	0.113108	-0.28156	0.212522	-0.281564	0.529504	-0.281573	0.268967	-0.281614	-0.281636	-0.281657	0.695914	-0.281804
EIF5B	0.222366	0.0648127	-0.417416	0.248039	0.118724	-0.417424	-0.417425	0.538246	0.258894	-0.417498	-0.417532	0.398548	0.655302	-0.417781
EIF6	-0.101389	-0.242896	-0.488912	0.0590456	0.0310686	0.442721	0.628544	0.889217	0.158944	-0.489009	-0.489048	-0.489084	0.579619	-0.48934
ELAC2	-0.244866	0.0759212	-0.244878	0.298371	0.103959	0.0721223	0.472124	-0.244891	0.190499	-0.244926	-0.244946	-0.244964	0.501372	-0.245092
ELAVL1	0.302379	0.171841	-0.116873	-0.116874	-0.116876	0.332239	0.362275	-0.11688	-0.116885	-0.116897	-0.116906	-0.116915	-0.116918	-0.116976
ELF1	0.645328	0.327896	-0.59404	0.35231	0.511935	0.167145	-0.0350477	-0.594072	0.356552	0.0140001	-0.594206	0.0464569	-0.0103826	-0.59456
ELF2	-0.222696	0.141429	-0.222706	0.233236	0.197457	0.294668	0.274261	0.195331	0.222613	-0.222751	-0.222768	-0.222785	-0.222791	-0.222901
ELF3	-0.530095	-0.530115	1.0193	-0.530123	-0.530131	1.93669	-0.530132	2.10102	-0.530172	-0.530225	-0.530268	-0.530306	0.244433	-0.530584
ELF4	0.331817	0.205825	-0.101066	-0.101066	-0.101068	0.236251	0.236758	-0.101071	-0.101076	-0.101086	-0.101094	-0.101101	-0.101104	-0.101154
ELK3	0.22905	0.102261	-0.298834	0.0195218	-0.29884	0.368076	0.549958	0.245173	0.179524	-0.298893	-0.298917	-0.298939	0.0995147	-0.299095
ELK4	0.531003	0.360726	-0.0472295	0.0553263	0.0576756	0.294405	0.258806	0.20251	-0.359894	-0.35993	-0.359959	-0.359985	0.0861004	-0.360174
ELL2	-0.486401	-0.486419	-0.486424	0.330352	-0.02584	-0.0395421	-0.486435	-0.48645	-0.486472	-0.163847	1.34318	1.81137	0.150328	-0.48685
ELMSAN1	0.193357	0.113149	-0.410182	0.0689121	0.254112	-0.410191	-0.0446913	-0.0154414	0.328373	-0.0578739	-0.410296	-0.410326	0.0233678	0.778167
ELOVL5	0.54519	0.353127	-0.142144	-0.142144	0.354325	0.168777	-0.142147	-0.142151	-0.142158	-0.142172	-0.142183	-0.142194	-0.142198	-0.142268
ELP2	-0.0385494	-0.0385508	-0.0385512	-0.0385514	-0.038552	-0.038552	-0.0385521	0.501192	-0.038555	-0.0385588	-0.0385619	-0.0385647	-0.0385659	-0.0385849
EMB	0.943335	-0.174124	-0.174126	0.247926	0.317752	-0.17413	-0.17413	-0.174135	-0.174143	-0.17416	-0.174174	-0.174187	0.232298	-0.174278
EMC10	-0.126705	-0.577317	-0.577323	0.224388	0.0186114	0.189417	0.237325	0.437574	-0.0439015	-0.577437	1.7192	-0.577526	0.231306	-0.577828
EMC3	0.17743	-0.181859	-0.181861	0.416947	-0.181865	0.475041	-0.181865	-0.181871	0.230811	-0.181897	-0.181912	-0.181925	0.336674	-0.18202
EMC4	0.0612523	-0.0887834	-0.41869	0.15466	0.0329267	0.474601	0.473583	0.542528	0.0525967	-0.418773	-0.418807	-0.418837	0.39029	-0.419056
EMC7	-0.188895	-0.188902	-0.188904	-0.188905	0.16067	0.432776	0.345905	-0.188914	-0.188922	-0.188941	0.325696	0.435351	-0.188976	-0.189069
EMG1	-0.0155604	0.202293	-0.0155612	-0.0155613	-0.0155615	-0.0155615	-0.0155615	-0.015562	-0.0155627	-0.0155642	-0.0155655	-0.0155666	-0.0155671	-0.0155748
EMILIN2	-0.543143	-0.543163	-0.543168	1.92276	1.68922	-0.54318	-0.543181	-0.283823	0.816196	0.744419	-0.54332	-0.543359	-0.543375	-0.543643
EML3	0.457964	0.313288	-0.0642731	-0.0642735	-0.0642744	-0.0642744	-0.0642746	-0.0642766	-0.0642794	-0.0642858	-0.064291	-0.0642957	-0.0642976	-0.0643293
EML4	-0.371221	0.355264	-0.371238	0.60438	0.174719	0.303614	0.15517	-0.371258	0.16792	0.208314	-0.371342	-0.371369	0.258216	-0.371563
EMP1	-0.481751	-0.481769	0.0571914	-0.481776	-0.481783	1.33065	0.732076	0.336186	-0.481821	-0.481869	-0.481908	-0.481943	1.88064	-0.482195
EMP2	-0.0816954	-0.0816985	-0.0816993	-0.0816998	-0.081701	1.06211	-0.0817012	-0.0817037	-0.0817073	-0.0817155	-0.0817221	-0.081728	-0.0817304	-0.0817708
EMR2	-0.128312	-0.128317	-0.128318	1.00986	-0.128321	-0.128321	-0.128321	-0.128325	-0.128331	0.530063	-0.128354	-0.128363	-0.128367	-0.12843
ENAH	-0.188166	-0.188173	-0.188175	-0.188176	-0.188179	0.398304	1.13766	-0.188185	-0.188194	-0.188213	0.534147	-0.188241	-0.188247	-0.18834
ENC1	-0.242067	-0.242076	-0.242078	0.0298252	-0.242083	0.535295	0.871671	0.687091	-0.242102	-0.242126	-0.242145	-0.242163	0.0549089	-0.24229
ENDOD1	0.136723	-0.192869	0.243669	-0.192872	-0.192874	0.939747	-0.192875	0.608612	-0.192889	-0.192909	-0.192924	-0.192938	-0.192944	-0.193039
ENG	-0.351739	-0.351752	-0.163983	1.17442	0.287239	-0.351763	0.865494	-0.351775	0.218895	0.432124	-0.351854	-0.35188	-0.35189	-0.352064
ENO1	0.250592	-0.0693429	0.176098	0.542741	-0.814077	0.478524	0.754552	-0.814104	0.45218	0.210369	-0.814287	-0.0656711	0.526482	-0.814772
ENO2	-0.111603	-0.111607	-0.111608	-0.111608	-0.11161	-0.11161	-0.11161	-0.111614	-0.111619	-0.11163	1.10902	-0.111647	0.230666	-0.111705
ENOSF1	-0.171776	-0.171783	-0.171785	0.268904	-0.171788	0.295334	0.197725	-0.171794	-0.171801	-0.171819	-0.171832	-0.171845	0.956259	-0.171935
ENPP2	-0.305264	-0.305275	-0.305278	0.841321	-0.305284	-0.305284	-0.305285	-0.305294	-0.305308	-0.305338	2.82281	-0.305385	-0.305394	-0.305545
ENSA	0.0996724	-0.149594	-0.191889	0.0414032	0.0682759	0.106354	0.259454	0.307183	-0.783479	-0.208132	-0.153006	-0.0945765	0.492284	0.206246
ENTPD1	0.0585579	-0.272215	-0.272218	0.809298	0.454959	-0.272223	0.258017	-0.272232	0.86923	-0.272272	-0.272293	-0.272313	-0.272321	-0.272456
ENTPD4	-0.199233	-0.199241	-0.199242	0.143721	0.144704	0.328644	0.304664	-0.199253	0.184945	-0.199282	-0.199298	-0.199313	-0.199318	0.487723
ENTPD6	-0.0176381	-0.266008	-0.266011	0.268427	-0.266016	0.530821	0.34765	0.677645	-0.266037	-0.266063	-0.266085	-0.266104	0.321362	-0.266243
ENY2	-0.217649	0.0106556	-0.217659	-0.21766	0.377833	0.311222	0.204311	0.451944	0.385387	-0.217702	-0.21772	-0.217735	-0.217742	-0.217849
EOMES	0.83882	0.457603	-0.108039	-0.10804	-0.108041	-0.108041	-0.108041	-0.108045	-0.10805	-0.10806	-0.108069	-0.108077	-0.10808	-0.108133
EP300	0.354907	0.16419	-0.126148	0.270714	-0.451358	0.216541	0.19282	0.105241	0.391176	-0.451438	0.0723805	-0.451507	0.163692	-0.451743
EP400	0.2683	0.185039	0.0254442	0.181513	0.120199	0.254484	-0.269643	-0.269651	-0.269663	-0.26969	0.369281	-0.269731	0.213738	-0.269873
EPAS1	-0.247499	-0.247508	-0.24751	0.376981	-0.247515	0.29723	1.22434	-0.247524	-0.247535	-0.247559	-0.247579	-0.247597	0.576807	-0.247727
EPB41	-0.174622	0.600883	-0.17463	0.117598	-0.174634	-0.174634	-0.174634	-0.17464	0.465843	-0.174665	-0.174679	-0.174692	-0.174697	0.56251
EPB41L1	-0.126279	-0.126284	-0.126285	-0.126286	-0.126288	1.00839	-0.126288	-0.126292	-0.126298	-0.12631	-0.126321	-0.12633	0.507252	-0.126396
EPB41L2	-0.209459	-0.209467	0.0299013	0.81366	-0.209473	-0.019223	-0.209474	-0.20948	0.670374	0.390654	-0.209527	-0.209542	-0.209549	-0.209652
EPB41L3	-0.442875	-0.442892	-0.442896	1.36591	0.997495	-0.442905	-0.442906	-0.44292	0.402173	0.453206	0.767648	-0.443052	-0.443065	-0.443283
EPC1	0.558484	0.331848	-0.327552	0.175978	0.269367	0.16629	0.0793447	-0.32757	0.359531	0.0244923	-0.327644	-0.327667	-0.327677	-0.327839
EPC2	0.390204	0.20915	-0.215278	0.164221	0.243354	0.205389	0.13504	-0.215289	0.159594	-0.21532	-0.215338	-0.215353	-0.21536	-0.215466
EPCAM	-0.841206	-0.841237	0.867413	-0.841251	-0.841263	1.74872	0.304569	2.22847	-0.841329	-0.841412	1.21679	-0.841541	0.36465	-0.841982
EPHA2	-0.302165	-0.302177	-0.30218	-0.302181	-0.302186	0.938675	0.965938	0.553343	-0.302209	-0.302239	-0.302264	-0.302286	0.564126	-0.302444
EPM2AIP1	-0.0745767	-0.0745795	-0.0745802	-0.0745806	-0.0745817	0.356393	-0.0745819	-0.0745842	-0.0745875	-0.074595	0.538727	-0.0746064	-0.0746086	-0.0746454
EPRS	0.11488	-0.105476	-0.0656407	0.0651248	-0.0462698	0.240529	0.462702	0.689625	0.172093	-0.688718	0.17496	-0.688824	0.363468	-0.689184
EPS15	0.503752	0.336598	-0.190207	-0.190208	-0.190211	0.235092	0.347005	-0.190217	0.289428	-0.190244	-0.19026	-0.190274	-0.190279	-0.190373
EPS8	-0.564768	-0.564789	0.324101	-0.564798	-0.313757	1.41561	0.333531	0.977374	-0.125226	-0.564906	-0.140525	-0.564993	0.918037	-0.565289
EPS8L1	-0.152189	-0.152194	0.451232	-0.152197	-0.152199	-0.152199	-0.152199	1.1126	-0.152211	-0.152226	-0.152238	-0.152249	0.110421	-0.152329
EPS8L2	-0.420992	-0.421008	0.263483	-0.421014	-0.421021	1.222	0.584504	0.838064	-0.421053	-0.421095	0.114058	-0.42116	0.346234	-0.42138
EPSTI1	-0.224526	0.0771959	-0.224537	0.717011	0.320747	0.140086	-0.224542	0.292926	-0.224559	0.248407	-0.224599	-0.224616	-0.224622	-0.224733
ERAP1	-0.184404	0.215984	-0.184413	-0.184414	0.226703	-0.184417	0.379097	-0.184423	0.279484	-0.184449	-0.184464	-0.184478	0.5587	-0.184574
ERAP2	0.402986	0.379475	-0.250532	-0.250533	0.106977	0.133275	0.286548	-0.250545	-0.250556	0.05461	-0.250601	0.185395	-0.0460302	-0.250751
ERBB2	-0.309142	-0.309153	0.397272	-0.309158	-0.309163	1.34681	-0.309163	0.86342	-0.309187	-0.309218	-0.309242	-0.309265	0.484322	-0.309427
ERBB2IP	0.462867	0.191853	-0.145935	-0.671814	0.291812	0.214017	0.0814841	0.209946	0.232724	-0.133816	-0.107468	-0.110051	-0.672066	0.156251
ERBB3	-0.238128	-0.238137	0.654879	-0.238141	-0.238145	1.55746	-0.238145	-0.238153	-0.238163	-0.238187	-0.238206	-0.238223	0.407389	-0.238348
ERC1	-0.212512	0.0873121	0.0475287	0.323124	0.22816	0.134857	0.420021	-0.212533	0.246692	-0.212564	-0.212581	-0.212596	-0.212603	-0.212708
ERCC1	-0.173851	-0.173857	-0.173859	0.312072	-0.173862	-0.173862	0.265452	-0.173868	-0.173876	-0.173893	0.277049	-0.17392	-0.173925	0.884874
ERCC3	-0.182794	0.0944981	-0.182802	0.218001	-0.182806	0.296555	-0.182807	0.365531	0.188855	-0.182839	-0.182853	-0.182867	0.299137	-0.182962
ERCC5	0.456827	0.293058	-0.0624924	-0.0624928	-0.0624937	-0.0624937	-0.0624938	-0.0624958	-0.0624986	-0.0625048	-0.0625098	-0.0625144	-0.0625162	-0.0625471
ERCC6L2	-0.0457596	0.274944	-0.0457618	-0.0457621	-0.0457627	0.274201	-0.0457629	-0.0457643	-0.0457663	-0.0457709	-0.0457746	-0.0457779	-0.0457792	-0.0458018
EREG	-0.11708	-0.117084	-0.117085	-0.117086	1.03752	0.367529	-0.117088	-0.117092	-0.117097	-0.117108	-0.117118	-0.117126	-0.11713	-0.117188
ERGIC1	0.129724	-0.209919	0.337975	0.265981	-0.209925	0.462525	-0.209926	0.693127	-0.209942	-0.209963	-0.20998	-0.209995	-0.210001	-0.210105
ERGIC2	0.0640316	0.0199684	-0.331071	0.0600618	-0.331078	0.358168	0.232404	0.117311	-0.331103	-0.331136	-0.331163	0.497785	0.637129	-0.33136
ERGIC3	-0.0351255	-0.397913	0.126599	0.170621	-0.397925	-0.397925	0.704839	0.535905	-0.397956	-0.397995	0.68055	0.602476	-0.398068	-0.398265
ERH	0.0935794	-0.320638	-0.320641	0.161747	0.12304	0.362183	0.272621	0.361449	0.200623	-0.320705	-0.320731	-0.320754	0.348792	-0.320922
ERICH1	-0.0837055	-0.0837087	-0.0837095	-0.08371	0.586524	-0.0837112	-0.0837114	-0.083714	0.418043	-0.0837261	-0.0837328	-0.0837389	-0.0837414	-0.0837827
ERLEC1	-0.100686	-0.545235	-0.0498598	-0.545243	-0.545251	0.389127	0.303817	0.389486	-0.545294	-0.545348	0.834026	1.40722	0.0991119	-0.545717
ERLIN2	-0.0891394	-0.0891428	-0.0891436	-0.0891441	-0.0891455	0.707846	-0.0891457	-0.0891484	-0.0891524	-0.0891613	-0.0891685	-0.089175	0.36203	-0.0892216
ERN1	0.293017	0.196616	-0.208308	-0.20831	-0.208313	-0.208313	-0.208313	-0.20832	-0.208329	-0.20835	-0.208366	0.36274	-0.208388	1.2319
ERO1L	0.103411	-0.0267278	0.458134	-0.310326	-0.31033	1.03732	0.149555	-0.31034	0.0680593	-0.310385	-0.31041	-0.310433	0.382682	-0.310595
ERP29	-0.00560941	-0.765064	-0.319586	0.230715	0.10901	0.00832104	0.00146752	0.0599431	-0.765147	-0.215552	0.601018	0.287746	-0.15504	0.928696
ERP44	0.143324	0.063227	-0.157576	0.611004	0.398201	-0.15758	-0.15758	-0.157585	-0.157592	0.202476	-0.15762	-0.157632	-0.157637	-0.157714
ERRFI1	-0.393433	-0.393448	0.414819	-0.393454	-0.39346	1.10579	1.04352	0.458921	-0.39349	-0.39353	-0.393561	-0.39359	0.518289	-0.393796
ESCO1	-0.182809	0.187552	-0.182817	0.18483	0.132119	-0.182821	0.108517	0.338828	0.242757	0.0851807	-0.182868	-0.182882	-0.182887	-0.182977
ESD	-0.0326976	-0.395449	-0.395453	0.150001	0.102534	0.0394159	0.42144	-0.395475	0.241766	-0.395532	0.22656	-0.395592	0.462334	0.366513
ESF1	0.0423325	-0.00731611	-0.284558	0.0938288	-0.284564	0.214383	0.322838	-0.284573	0.0724375	-0.284614	0.43447	-0.284658	0.534717	-0.284807
ESRP1	-0.357296	-0.357309	-0.357313	-0.357315	-0.35732	1.16984	0.149357	1.28435	-0.357348	-0.357383	-0.357412	-0.357438	0.970049	-0.357625
ESYT1	0.615669	0.271959	-0.0939538	0.346624	0.014833	0.0794986	0.11783	-0.339742	0.285344	-0.339791	-0.339818	-0.339843	0.0608398	-0.340021
ESYT2	0.42303	0.183559	0.167518	-0.278403	0.0829197	0.657439	-0.278408	-0.278416	0.116717	-0.278456	0.317721	-0.278499	-0.278507	-0.278645
ETF1	-0.560056	-0.203801	-0.157114	0.21426	0.461112	0.239783	0.18615	-0.560113	0.297385	-0.560193	0.179714	-0.560279	0.606038	0.4175
ETFA	0.184119	-0.172292	-0.172294	0.319785	0.251379	0.521643	-0.172298	-0.172303	-0.172311	-0.172328	-0.172342	-0.172355	0.273835	-0.172445
ETFB	0.011158	-0.15799	-0.38667	0.0920818	0.00689013	0.220587	0.0583804	0.685432	-0.386708	-0.074022	0.106929	-0.386805	0.597519	-0.387008
ETNK1	0.19283	0.0462	-0.32454	0.271494	0.0693108	0.330458	-0.324547	-0.324557	0.166972	0.00643918	0.409461	-0.324654	0.129714	-0.324824
ETS1	1.9995	1.54003	-0.206349	-0.573552	-0.57356	0.0736123	0.553702	-0.57358	-0.573605	-0.573662	-0.573709	-0.57375	-0.573767	0.628349
ETS2	-0.37102	-0.371033	-0.371037	0.591523	0.864167	0.157387	0.349975	-0.371057	0.700359	-0.371111	-0.37114	-0.371167	0.305103	-0.371362
ETV3	0.318042	-0.179689	-0.17969	-0.179691	0.426387	0.261079	-0.179695	-0.1797	0.428121	-0.179726	-0.17974	-0.179754	0.183696	-0.179848
ETV6	-0.333847	-0.0900706	-0.333863	0.355898	-0.33387	0.476141	-0.333871	0.135324	0.640527	-0.333929	-0.333956	-0.33398	0.304309	0.515562
EVI2A	0.349522	-0.201093	-0.201095	-0.201096	0.687225	-0.201099	-0.201099	-0.201106	0.736915	0.237403	-0.201151	-0.201165	-0.201171	-0.201271
EVI2B	0.381217	0.347153	-0.425243	0.499802	1.0358	-0.425252	-0.425253	-0.425266	0.902361	0.235752	-0.425362	-0.425393	-0.425405	-0.425615
EVL	1.41669	1.01284	-0.367977	0.43414	0.287271	-0.367984	-0.367985	-0.367997	-0.368013	0.160808	-0.368079	-0.368106	-0.368117	-0.368299
EWSR1	0.17993	-0.0465228	-0.167959	0.142078	0.100337	0.0115857	0.15183	0.0853193	0.166828	-0.0758611	-0.0621672	0.00612327	-0.592803	0.101135
EXOC1	-0.288911	0.00195679	0.05291	0.284236	0.184349	0.514826	0.24762	0.26737	0.180334	-0.288982	-0.289005	-0.289026	-0.289035	-0.289177
EXOC3	-0.32119	0.00332488	-0.00134566	0.27804	0.225538	0.222001	0.228074	-0.321222	0.18459	-0.321269	0.186894	-0.321318	0.279103	-0.321486
EXOC4	-0.181876	-0.181882	-0.181884	0.292693	-0.181888	0.3919	-0.181888	0.312966	0.250436	-0.18192	-0.181935	-0.181948	0.389162	-0.182043
EXOC5	0.343646	-0.189659	-0.189661	0.318335	0.244683	-0.189665	0.313468	-0.189671	-0.18968	-0.189699	0.486953	-0.189728	-0.189733	-0.189827
EXOC7	0.18476	0.0669732	-0.328655	-0.328657	0.114592	0.352407	0.511132	0.288616	-0.328687	-0.32872	0.78235	-0.328771	-0.32878	-0.328943
EXOC8	0.301412	-0.147543	-0.147544	0.200641	0.139278	0.310017	-0.147548	0.376568	-0.147559	-0.147574	-0.147585	-0.147596	-0.147601	-0.147673
EXOSC10	0.238582	-0.234087	-0.234089	0.23273	-0.234094	0.337472	0.43611	-0.234102	0.182205	0.0607086	-0.234154	-0.234171	0.15091	-0.234294
EZH1	-0.118344	0.225253	-0.118349	-0.11835	-0.118352	0.320865	0.27853	-0.118356	-0.118361	-0.118373	0.358955	-0.118391	-0.118394	-0.118453
EZR	0.214205	-0.0346719	0.33086	-1.10892	-0.162218	0.94003	0.333197	0.725507	-0.143643	-0.484204	-1.10923	-0.151936	0.40519	0.245776
F13A1	-0.335216	-0.335228	-0.335232	1.19218	0.876414	-0.335239	-0.335239	-0.33525	0.820608	0.463316	-0.335325	-0.335349	-0.335359	-0.335525
F2R	-0.108048	0.301467	-0.108054	-0.108054	-0.108056	-0.108056	0.995195	-0.108059	-0.108064	-0.108075	-0.108084	-0.108092	-0.108095	-0.108148
F3	-0.213697	-0.213705	0.305864	-0.213708	-0.213711	0.744339	0.632457	-0.213718	-0.213728	-0.213749	-0.213766	-0.213782	0.45461	-0.213894
F5	-0.299073	-0.299085	0.0676344	-0.299089	-0.299094	-0.0620307	-0.299094	0.614981	-0.299117	-0.299147	2.37098	-0.299193	-0.299201	-0.299349
FAF2	0.118918	-0.00425018	-0.249912	0.20596	-0.249917	-0.249917	0.386545	0.57892	-0.249937	-0.249962	-0.249982	-0.25	0.713511	-0.250131
FAIM3	0.750502	0.892814	-0.136947	-0.136947	-0.136949	-0.13695	-0.13695	-0.136954	-0.13696	-0.136974	-0.136985	-0.136995	-0.136999	-0.137066
FAM101B	0.497105	0.227847	-0.203608	-0.20361	0.166998	-0.203613	0.205342	-0.203619	-0.203628	-0.203649	-0.203665	-0.20368	-0.203686	0.73581
FAM102A	0.587835	0.399963	-0.206986	-0.206987	-0.20699	0.48027	-0.206991	0.375398	-0.207007	-0.207027	-0.207044	-0.207059	0.0194148	-0.207167
FAM104A	0.438762	-0.0628165	-0.0628171	-0.0628174	-0.0628184	-0.0628184	0.315029	-0.0628205	-0.0628233	-0.0628295	-0.0628346	-0.0628392	-0.062841	-0.062872
FAM105A	-0.0906323	-0.0906357	-0.0906366	0.779695	-0.0906384	-0.0906385	-0.0906387	-0.0906414	-0.0906455	0.30801	-0.0906618	-0.0906684	-0.0906711	-0.0907159
FAM105B	0.423894	0.230541	-0.149109	0.213204	-0.149112	-0.149112	0.13495	-0.149117	0.339404	-0.149138	-0.14915	-0.149161	-0.149165	-0.149239
FAM107B	0.811879	0.504785	-0.00652141	0.136088	0.314559	0.376742	-0.0334198	0.224783	-0.45132	-0.451365	-0.451401	-0.451434	-0.0725623	-0.45167
FAM111A	0.526888	-0.197845	-0.197847	0.410972	0.43617	0.182292	-0.197851	-0.197857	-0.197866	0.224334	-0.197902	-0.197916	-0.197922	-0.19802
FAM114A1	-0.197928	-0.197936	-0.197938	-0.197939	-0.197942	0.790433	0.92805	-0.197948	-0.197957	-0.197977	-0.197993	-0.198007	0.459046	-0.198111
FAM120A	-0.630174	-0.104031	-0.0804988	0.222935	0.286521	0.315167	0.0289112	0.309109	0.224592	-0.630328	-0.0456599	-0.630425	0.634481	0.0994538
FAM120AOS	0.0536391	-0.114113	-0.175583	0.103313	0.0109613	0.259577	0.0494773	0.144924	0.0283977	-0.446995	0.0772688	-0.0377576	0.493921	-0.447298
FAM129A	0.658195	0.255402	-0.308555	0.56104	0.50963	-0.308562	0.201032	-0.308572	-0.308586	0.283187	-0.308642	-0.308664	-0.308673	-0.308825
FAM129B	-0.224762	-0.22477	0.2833	0.199042	-0.224777	-0.224777	0.686383	0.778892	-0.224795	0.0754081	-0.224835	-0.224851	-0.224858	-0.224969
FAM134A	0.280447	-0.215986	0.0774739	0.321862	-0.215993	0.555325	-0.215993	0.38597	-0.21601	0.106872	-0.216049	-0.216064	-0.216071	-0.216177
FAM134C	0.36337	0.189556	-0.142036	-0.142037	-0.142039	0.609734	-0.142039	-0.142044	-0.14205	-0.142064	-0.142076	-0.142086	0.257792	-0.14216
FAM13A	-0.0559791	-0.0559812	0.313971	-0.0559821	0.357817	-0.0559829	-0.0559831	-0.0559848	-0.0559873	-0.0559928	-0.0559974	-0.0560014	-0.0560031	-0.0560307
FAM13B	0.394057	0.235773	-0.304312	0.230943	0.262332	0.0173639	0.177708	-0.304328	-0.304342	-0.304372	0.554878	-0.304419	-0.0470561	-0.304578
FAM168A	-0.0802633	-0.0802663	-0.0802671	0.407448	-0.0802688	-0.0802688	0.555773	-0.0802714	-0.080275	-0.080283	-0.0802895	-0.0802953	-0.0802977	-0.0803373
FAM168B	0.360635	-0.169199	-0.169201	-0.169202	-0.169204	-0.169204	-0.169205	0.536508	0.288659	-0.169234	-0.169248	-0.16926	-0.169265	0.506689
FAM177A1	0.15071	-0.20463	-0.204632	-0.204633	-0.204636	-0.204637	0.286994	0.514283	-0.204652	-0.204673	0.65526	-0.204704	0.234743	-0.204811
FAM178A	0.258579	0.132536	-0.235506	-0.235507	0.077909	-0.235511	0.250602	-0.235518	0.190404	0.103495	0.138158	-0.235589	0.261522	-0.235712
FAM192A	0.203245	-0.297143	-0.297146	0.275518	0.249162	0.309235	0.136396	0.221103	0.334611	0.053672	-0.297229	-0.297251	-0.29726	-0.297406
FAM193A	-0.100913	-0.100917	-0.100918	0.282877	-0.10092	0.265134	-0.100921	0.264937	-0.100928	0.196294	-0.100946	-0.100954	-0.100957	-0.101006
FAM193B	0.241735	0.205705	-0.158763	-0.158764	-0.158766	0.303887	-0.158766	-0.158771	0.0923056	-0.158794	0.343886	-0.158819	0.0827128	-0.158902
FAM199X	0	0	0	0	0	0	0	0	0	0	0	0	0	0
FAM204A	-0.0338154	-0.0338166	-0.0338169	-0.0338171	-0.0338176	0.43963	-0.0338177	-0.0338188	-0.0338203	-0.0338236	-0.0338264	-0.0338288	-0.0338298	-0.0338465
FAM208A	0.494394	0.265912	-0.353759	0.272255	0.295505	-0.353767	0.188108	-0.353778	0.361894	-0.353829	0.0725655	-0.353883	0.172029	-0.354069
FAM208B	0.232264	0.167946	0.0844058	-0.291115	-0.29112	0.301389	0.431084	0.248014	0.105835	-0.291171	-0.291195	-0.291216	0.175838	-0.291368
FAM20B	0.0793011	-0.270686	-0.270689	-0.270691	-0.270695	0.425954	0.442077	0.421562	-0.270716	-0.270743	0.244454	-0.270784	0.552481	-0.270926
FAM210B	0.0291995	-0.210849	-0.210851	-0.210852	-0.210855	0.399805	0.585615	-0.210862	-0.210872	-0.210892	1.09421	-0.210925	-0.210931	-0.211035
FAM213A	-0.225826	-0.225834	0.176871	-0.225838	-0.225841	0.597318	-0.225842	0.485104	-0.225859	-0.225881	-0.225899	-0.225916	-0.225922	0.999984
FAM214A	0.32854	0.266484	-0.194726	-0.194728	-0.19473	0.294417	-0.194731	-0.194737	-0.194746	-0.194765	-0.194781	-0.194795	0.0147188	0.849113
FAM219B	-0.036668	-0.0366694	0.173599	-0.03667	-0.0366705	-0.0366705	-0.0366706	-0.0366717	-0.0366734	-0.036677	-0.03668	-0.0366826	0.266539	-0.0367018
FAM26F	-0.323778	-0.32379	-0.323793	0.968105	0.800314	-0.3238	-0.323801	-0.323811	1.06846	0.401262	-0.323884	-0.323907	-0.323917	-0.324077
FAM32A	-0.312668	-0.0214136	-0.0121843	0.312647	-0.31269	0.358151	0.179354	0.394067	0.26759	-0.312745	0.398059	-0.312793	-0.312802	-0.312957
FAM3C	-0.178854	-0.178861	0.337238	-0.178863	-0.178866	1.29364	-0.178867	-0.178872	-0.17888	-0.178898	-0.178912	-0.178925	0.336762	-0.179019
FAM46A	-0.29809	-0.298101	-0.298104	0.553308	0.361789	0.0808297	-0.298111	0.3787	0.375539	-0.298163	0.634911	-0.298208	-0.298217	-0.298365
FAM46C	0.684867	0.335577	-0.311315	-0.311317	-0.311321	-0.311321	-0.311322	-0.311332	-0.311346	-0.311377	-0.311402	2.40483	-0.311434	-0.311587
FAM49A	-0.226427	-0.226435	-0.226437	0.595144	0.901447	-0.226442	-0.226443	-0.22645	-0.22646	0.281085	-0.2265	-0.226517	-0.226524	0.487201
FAM49B	0.267017	-0.0914596	-0.587036	0.70782	0.706883	-0.167803	-0.202144	-0.00609176	0.96475	-0.587152	-0.5872	-0.587242	-0.58726	0.756965
FAM50A	0.130764	-0.0420389	-0.327732	0.34802	0.243628	0.266781	0.702386	-0.32775	-0.327764	-0.327797	0.282592	-0.327847	0.0343747	-0.328019
FAM53B	0.573344	-0.125209	-0.12521	-0.125211	0.307799	-0.125213	0.0809466	-0.125217	0.290023	-0.125235	-0.125245	-0.125254	-0.125258	-0.12532
FAM60A	-0.147162	-0.147168	-0.147169	-0.14717	-0.147172	0.49301	-0.147173	-0.147177	0.328218	-0.147198	-0.14721	-0.147221	0.79798	-0.147298
FAM63B	-0.204043	-0.204051	-0.204053	-0.204054	-0.204057	0.617191	0.736318	0.368826	-0.204073	-0.204093	-0.20411	-0.204125	0.318365	-0.204232
FAM65B	0.786024	0.660287	-0.382442	-0.382445	0.661901	-0.38245	-0.382451	-0.382463	0.334111	-0.382518	-0.382549	-0.382577	-0.382588	1.00054
FAM76B	0.445152	-0.0342437	-0.0342441	-0.0342443	-0.0342448	-0.0342448	-0.0342449	-0.0342459	-0.0342475	-0.0342509	-0.0342536	-0.0342561	-0.0342571	-0.034274
FAM78A	0.658318	-0.0929058	-0.0929067	0.456534	-0.0929086	-0.0929086	-0.0929088	-0.0929117	-0.0929158	-0.0929251	-0.0929326	-0.0929393	-0.0929421	-0.092988
FAM91A1	-0.251834	-0.251843	-0.251846	0.31058	-0.251851	0.356083	0.21207	0.509818	0.134281	-0.251896	-0.251916	-0.251934	0.492177	-0.252066
FAM96A	-0.331821	-0.331834	-0.331837	0.499852	0.230262	0.193028	-0.331844	0.178384	0.322939	-0.331903	0.278924	-0.331953	-0.331963	0.620142
FAM96B	0.196882	-0.261014	-0.261017	-0.261018	-0.261022	0.414684	0.164422	0.633542	0.323742	-0.261068	-0.261089	-0.261108	0.355067	-0.261245
FAR1	-0.129719	-0.129724	-0.129725	-0.129726	0.527713	-0.129728	0.365642	-0.129732	0.533693	-0.129751	-0.129761	-0.129771	-0.129774	-0.129839
FARP1	-0.271629	-0.271639	-0.271642	0.0477978	-0.271648	0.649949	0.783378	0.649766	-0.271669	-0.271696	-0.271718	-0.271738	0.314074	-0.27188
FARSA	0.134388	-0.205576	-0.205578	0.361705	0.197004	0.270174	-0.205583	0.405112	0.276296	-0.205619	-0.205635	-0.20565	-0.205656	-0.205758
FAT1	-0.334558	-0.334571	0.626971	-0.334576	-0.334581	1.04793	-0.334582	1.18357	-0.334607	-0.33464	-0.334667	-0.334692	0.487534	-0.334867
FAU	0.414994	0.214941	-1.00573	0.0362706	0.375491	-1.00575	0.0463158	0.286318	0.485977	-0.0560566	-1.00601	0.236398	0.444632	0.532663
FBL	0.334544	0.162584	0.0530227	-0.0647395	-0.435783	0.0412788	-0.435784	-0.435797	0.405889	-0.43586	-0.435895	-0.435927	1.31927	0.36364
FBP1	-0.317692	-0.317704	-0.317707	0.977328	0.631663	0.156545	-0.317714	-0.317724	0.462913	0.507753	-0.317795	-0.317818	-0.194455	-0.317985
FBRS	-0.0543847	0.267748	-0.0543872	-0.0543875	-0.0543883	0.384905	-0.0543885	-0.0543902	-0.0543926	-0.054398	-0.0544024	-0.0544063	-0.0544079	-0.0544348
FBXL3	0.281543	0.156589	-0.190517	-0.190518	-0.190521	0.329363	-0.190521	0.367339	-0.190536	-0.190555	0.304645	-0.190584	0.0847849	-0.190683
FBXL5	0.112047	-0.334526	-0.334529	0.358527	0.737495	-0.334536	0.270703	-0.334547	0.20517	0.13702	0.520953	-0.334647	-0.334657	-0.334822
FBXO11	0.249504	-0.254818	-0.254821	0.316505	0.272525	-0.254826	0.315887	-0.254835	0.339631	0.116557	-0.254892	-0.254911	0.173263	-0.255044
FBXO18	0.186673	0.0668249	-0.266233	0.141789	-0.266239	-0.266239	0.378426	0.173449	-0.266259	-0.266286	-0.266307	0.888236	0.0285658	-0.266466
FBXO21	0.157368	0.075075	0.0569903	-0.192715	-0.192718	0.516145	-0.192719	0.396566	-0.192733	-0.192752	-0.192768	-0.192782	0.339722	-0.192883
FBXO32	-0.0794104	-0.0794134	-0.0794141	-0.0794146	-0.0794158	-0.0794158	0.485562	0.467445	-0.079422	-0.0794299	-0.0794363	-0.0794421	-0.0794444	-0.0794836
FBXO34	0.312552	0.106514	-0.221638	-0.22164	0.0953505	0.565092	-0.221644	0.215125	0.0908229	-0.221682	-0.2217	-0.221716	0.166095	-0.221832
FBXO38	0.176437	0.109491	-0.164651	0.255914	-0.164654	0.232142	-0.164655	0.271481	-0.164667	-0.164683	0.271828	-0.164709	-0.164714	-0.164795
FBXO7	0.416063	-0.102641	-0.102642	-0.102642	-0.102644	0.368833	0.34416	-0.102647	-0.102652	-0.102662	-0.10267	-0.102678	-0.102681	-0.102732
FBXO9	0.196409	0.122384	-0.208065	0.202902	-0.20807	-0.20807	0.313062	-0.208077	-0.208086	-0.208107	0.485279	-0.208139	0.344753	-0.208247
FBXW11	0.0906224	-0.237484	-0.237487	-0.237488	-0.237492	0.287387	0.185981	0.40024	0.215925	-0.237534	0.719988	-0.23757	-0.237577	-0.237695
FBXW2	0.405969	0.227557	-0.164859	0.225064	-0.164862	-0.164862	0.236608	-0.164868	-0.164875	-0.164891	-0.164905	-0.164917	0.388664	-0.165003
FBXW5	0.132134	-0.106395	-0.243187	0.101583	0.0422941	0.256036	0.116167	0.231324	0.0915922	-0.665146	-0.1998	-0.665248	0.444401	0.464425
FBXW7	0.415098	0.239289	-0.310092	0.0156634	0.292571	0.0465617	-0.310099	-0.310108	-0.310122	-0.310153	-0.310178	1.47205	-0.31021	-0.310363
FCER1G	-0.693118	-0.693144	-0.693151	1.90922	1.598	-0.693166	-0.693167	-0.693188	0.816094	0.927572	-0.693344	-0.693395	-0.693415	0.988648
FCGR2A	-0.286426	-0.286436	-0.286439	2.16638	1.27093	-0.286445	-0.286446	-0.286455	-0.286468	-0.286496	-0.286519	-0.28654	-0.286548	-0.28669
FCGR2B	-0.280284	-0.280295	-0.280297	0.913574	0.336649	-0.280303	-0.280304	-0.280313	1.17242	0.380532	-0.280376	-0.280396	-0.280404	-0.280543
FCGR3A	-0.412084	-0.4121	-0.412104	2.25942	1.10849	-0.412112	-0.412113	-0.412126	-0.412144	1.1655	-0.412219	-0.412249	-0.412261	-0.412464
FCGRT	-0.770342	-0.770371	-0.770379	1.73756	1.02977	-0.195631	-0.173924	0.0488149	0.941317	0.670682	-0.770593	-0.770649	-0.548327	0.341973
FCHO2	-0.147206	-0.147211	0.172312	1.09208	-0.147216	0.354963	-0.147216	-0.147221	-0.147227	-0.147242	-0.147254	-0.147265	-0.147269	-0.147342
FCHSD2	-0.413707	0.0243674	-0.413726	0.17763	-0.413735	-0.178961	0.0911687	-0.413748	0.363922	-0.0249825	-0.413841	0.271584	-0.413884	1.75929
FCN1	-0.431849	-0.431865	-0.431869	-0.431871	3.64904	-0.431878	-0.431879	-0.431892	0.442295	0.659475	-0.431989	-0.432021	-0.432033	-0.432247
FDFT1	-0.14594	0.161498	-0.145947	-0.145947	-0.14595	0.541576	-0.14595	-0.145954	0.332749	-0.145976	-0.145987	-0.145998	0.423848	-0.146074
FDPS	0.0989577	-0.0939628	-0.36251	-0.362512	0.0452253	0.204044	0.356301	0.626987	-0.362546	-0.362582	-0.362611	0.263953	0.673948	-0.362827
FEM1B	0.247556	0.103983	-0.205694	-0.205695	-0.205698	0.466293	-0.205699	0.278723	0.204304	-0.205735	-0.205751	-0.205766	0.344857	-0.205874
FERMT1	-0.378531	-0.378545	0.105648	-0.378551	-0.378557	0.509201	0.398652	1.31132	-0.378586	-0.378624	-0.378655	-0.378682	1.08262	-0.37888
FERMT3	-0.397835	0.101509	-0.397854	0.829888	0.622895	-0.397862	-0.397863	-0.397875	0.45355	0.216483	-0.397965	-0.397994	-0.398005	0.959448
FES	-0.102482	-0.102486	-0.102487	-0.102487	0.83062	-0.102489	-0.102489	-0.102492	-0.102497	0.399317	-0.102515	-0.102523	-0.102526	-0.102576
FEZ2	-0.37148	-0.371494	-0.371498	0.429775	0.070804	0.290335	0.350618	0.252853	0.14657	-0.371571	-0.371601	-0.371628	0.0133631	0.675308
FGB	-0.223799	-0.223807	-0.223809	-0.223811	-0.223814	-0.223814	-0.223815	-0.223821	-0.223831	-0.223854	2.91033	-0.223888	-0.223895	-0.224005
FGD2	-0.255977	-0.255987	-0.255989	0.821733	0.870535	-0.255995	-0.255995	-0.256003	1.12375	-0.25604	-0.256061	-0.256079	-0.256087	-0.256213
FGD3	0.774305	0.482187	-0.23409	0.171414	0.415612	-0.234095	-0.234096	-0.234103	0.263288	-0.234136	-0.234155	-0.234172	-0.234179	-0.234295
FGD4	-0.32419	-0.324202	-0.324205	0.492649	0.450438	0.354177	-0.324213	0.254474	-0.324237	-0.324269	0.681199	-0.324319	0.361066	-0.324489
FGD5-AS1	0.204316	0.0353599	0.0855101	0.389631	0.253966	0.597366	-0.352619	-0.352629	0.304595	-0.35268	0.245026	-0.352734	-0.352745	-0.352919
FGD6	-0.318386	-0.318398	0.194085	0.165183	-0.318408	0.912819	0.35737	0.56916	-0.318432	-0.318464	-0.31849	-0.318513	0.348784	-0.31868
FGFR1OP2	0.442522	-0.280365	-0.280368	0.292998	0.171726	0.202225	-0.280374	0.18041	-0.280395	-0.280423	-0.280446	0.316815	0.356124	-0.280613
FGL2	-0.746691	-0.746719	-0.746726	1.65325	2.32407	-0.746742	-0.746744	-0.746767	2.46957	1.02088	-0.746935	-0.746989	-0.747011	-0.74738
FGR	0.100009	-0.0113331	-0.282432	0.432203	1.61293	-0.282438	-0.282438	-0.282447	-0.28246	0.408189	-0.28251	-0.282531	-0.282539	-0.282679
FHL2	-0.348615	-0.348628	0.284261	-0.348633	-0.348638	0.938665	0.569967	1.06813	-0.348666	-0.3487	-0.348728	-0.348754	0.276856	-0.348936
FIBP	0.136828	-0.254065	-0.254067	0.311452	0.245379	-0.254073	-0.254073	0.329879	0.389119	0.0377761	-0.254138	-0.254157	0.328226	-0.25429
FIP1L1	0.373881	0.16067	-0.291649	0.187172	-0.291655	0.297627	0.288717	-0.291665	0.302317	-0.291707	0.431305	-0.291752	-0.29176	-0.291904
FIS1	-0.31652	-0.0674501	-0.316535	-0.316537	-0.316541	0.323915	0.250943	0.699027	0.0804596	-0.316598	0.391189	-0.316646	0.538034	-0.316812
FKBP15	-0.136634	-0.213445	-0.569531	1.09342	0.735656	-0.569543	-0.116557	-0.230611	0.608823	0.395875	-0.56969	-0.569731	-0.0128105	0.154689
FKBP1A	0.000594767	-0.340662	-0.340665	0.380551	0.519213	0.258812	0.609596	0.358973	-0.340699	-0.340732	-0.34076	-0.340785	0.257064	-0.340963
FKBP2	-0.304041	-0.114001	0.100739	0.220208	-0.304062	-0.304062	-0.304062	-0.304072	0.0679501	-0.304116	-0.30414	1.15729	0.0949959	0.602186
FKBP3	0.236581	0.113952	-0.194031	0.235135	-0.194035	0.359461	-0.194036	0.350846	0.256317	-0.19407	-0.194086	-0.1941	-0.194105	-0.194201
FKBP4	-0.282449	-0.28246	-0.282463	-0.282464	-0.282469	0.578172	-0.282469	0.837342	-0.282491	-0.282519	-0.282541	-0.282562	1.69228	-0.28271
FKBP5	0.377714	0.123228	-0.443247	0.448509	0.500384	-0.276672	-0.0147698	-0.443271	0.538062	0.0982738	-0.443371	-0.443403	-0.443416	0.421938
FKBP8	0.190135	0.0300698	-0.233715	0.273903	0.146303	0.231583	0.301395	-0.233727	-0.233738	-0.233761	0.462751	-0.233797	-0.233804	-0.233919
FLAD1	-0.120961	0.108621	-0.120967	-0.120967	-0.120969	0.252424	-0.12097	0.573872	0.274813	-0.120991	-0.121	-0.121009	-0.121013	-0.121073
FLI1	0.592558	0.394743	-0.205305	0.42395	0.641787	-0.20531	-0.20531	-0.205316	-0.205326	-0.205346	-0.205363	-0.205378	-0.205384	-0.205485
FLII	0.087992	-0.119459	-0.578018	0.413873	0.410431	0.310784	0.413334	0.318994	0.395748	-0.578133	-0.578179	-0.148648	0.229139	-0.578524
FLNA	0.61257	0.270902	-0.272651	0.110025	0.575558	-0.0567598	1.3606	-0.844096	0.231254	0.0747131	-0.844286	-0.844347	0.470224	-0.844789
FLNB	-0.507829	-0.507848	0.578702	-0.194085	-0.507864	1.28449	0.548865	0.77573	-0.507903	-0.507954	-0.507995	-0.508032	1.06961	-0.508297
FLOT1	-0.302238	-0.419598	-0.24874	0.318976	0.0689363	-0.0254894	0.338748	0.390353	0.194152	-0.0467427	-0.0683193	-0.277466	-0.115349	0.192845
FLOT2	0.32087	0.193292	-0.204135	0.288118	0.378773	0.222307	-0.204139	-0.204146	-0.204155	-0.204175	-0.204192	-0.204206	0.229802	-0.204313
FMN1	-0.18913	-0.189137	-0.189139	0.747862	-0.189143	0.616791	0.274727	-0.189149	-0.189158	0.252083	-0.189192	-0.189205	-0.189211	-0.189304
FMNL1	0.622991	0.420821	-0.252021	0.40661	-0.252026	-0.252026	-0.252027	-0.252034	0.514324	0.303522	-0.252091	-0.252109	-0.252117	-0.252241
FMNL2	-0.141685	-0.14169	-0.141691	1.58371	-0.141694	0.116601	-0.141695	-0.141699	-0.141705	-0.141719	-0.141731	-0.141741	-0.141745	-0.141815
FMNL3	0.320657	0.159392	-0.340881	0.456847	0.0775199	-0.340888	0.101639	-0.340899	0.350323	-0.340948	-0.340976	-0.341001	-0.341011	0.920618
FMR1	-0.150322	-0.150327	-0.150329	-0.150329	-0.150332	-0.150332	0.552213	0.294905	-0.150343	-0.150358	0.416623	-0.150381	0.239781	-0.15046
FN1	-0.345554	-0.345567	0.102239	0.417349	-0.345577	-0.345577	2.44673	-0.345589	-0.345604	0.489534	-0.345666	-0.345691	-0.345702	-0.345872
FNBP1	1.13779	0.683726	-0.685183	0.449196	0.597811	-0.374196	-0.685199	-0.68522	0.835424	0.0747157	-0.685374	-0.685424	-0.685444	0.707292
FNBP1L	-0.214442	-0.21445	-0.214452	-0.214454	-0.214457	0.802739	-0.214457	0.746779	-0.214474	-0.214495	0.520668	-0.214528	0.0745695	-0.21464
FNBP4	0.458603	0.379957	0.166898	0.206204	0.247915	-0.261221	-0.261222	-0.26123	-0.261242	0.191128	-0.261289	-0.261308	0.177891	-0.261444
FNDC3A	-0.182416	-0.58724	-0.194474	0.291391	-0.0442024	0.054992	0.188408	0.285461	-0.12418	-0.587362	1.32754	0.747112	-0.587469	-0.587759
FNDC3B	-0.146204	-0.405991	-0.405995	0.580086	0.191198	0.765312	0.59436	0.397641	-0.106801	0.160463	-0.406108	-0.406137	-0.406149	-0.40635
FNIP1	-0.0557587	-0.0557608	-0.0557613	-0.0557617	-0.0557625	-0.0557625	0.325474	-0.0557643	-0.0557668	-0.0557724	-0.0557769	-0.0557809	0.343801	-0.0558101
FNIP2	-0.213595	-0.213603	-0.213605	0.688947	-0.213609	0.307056	-0.21361	0.43686	0.598826	-0.213647	-0.213665	-0.21368	-0.109193	-0.213792
FNTA	0.194858	-0.317708	-0.317711	0.164343	0.0817911	0.496984	0.145258	0.320309	0.230264	-0.317774	-0.3178	-0.317823	0.27261	-0.317989
FOS	0.0266656	-0.108644	-0.503571	0.540391	0.795954	-0.0633031	-0.319328	-0.388149	0.719468	0.366263	-0.731836	0.131668	-0.724423	0.25877
FOSB	0.419349	0.269199	-0.820524	0.25901	0.89048	-0.820541	-0.190203	-0.243911	0.581047	0.19434	-0.820753	0.354155	-0.820837	0.749486
FOSL2	0.376716	-0.285608	0.0239859	0.0959584	0.746089	0.327987	0.194658	-0.285627	0.233916	-0.285668	-0.285691	-0.285711	-0.28572	-0.285861
FOXJ3	0.376788	-0.060085	-0.0600856	-0.060086	-0.0600868	0.344229	-0.060087	-0.0600889	-0.0600915	-0.0600975	-0.0601024	-0.0601067	-0.0601085	-0.0601382
FOXK1	-0.192721	0.0803006	-0.19273	-0.192731	-0.192734	0.32798	0.207033	0.319412	-0.192749	-0.192768	-0.192784	-0.192798	0.800179	-0.192899
FOXK2	0.194751	-0.165469	-0.165471	0.236424	-0.165474	0.322009	0.333091	-0.16548	-0.165487	-0.165504	-0.165517	-0.165529	0.403125	-0.165616
FOXN2	0.408628	-0.0724889	-0.0724896	-0.07249	0.461238	-0.0724911	-0.0724913	-0.0724935	-0.0724968	-0.072504	-0.0725098	-0.0725151	-0.0725172	-0.072553
FOXN3	-0.270809	0.330517	-0.270821	0.494426	0.521866	-0.270827	0.0695007	-0.270836	0.599644	0.150719	-0.270897	-0.270917	-0.270925	-0.271058
FOXO1	0.688882	0.547542	-0.155829	-0.15583	-0.155833	-0.155833	-0.155833	0.477686	-0.155845	-0.15586	-0.155873	-0.155884	-0.155889	-0.155966
FOXO3	0.117569	-0.0359559	-0.30756	0.171009	0.335048	0.29336	0.151631	0.284259	-0.30759	-0.307621	-0.307646	0.528654	-0.307677	-0.307829
FOXP1	0.234892	0.17571	-0.172642	-0.186807	-0.00605544	0.119814	0.247073	0.293523	0.026976	-0.261783	-0.16575	-0.617783	0.0660784	0.246692
FPR1	-0.38011	-0.380125	-0.380128	0.949854	2.05713	-0.380136	-0.380137	-0.380149	0.423569	0.370888	-0.380234	-0.380262	-0.380273	-0.380461
FPR3	-0.343689	-0.343702	-0.343706	2.33068	0.541495	-0.343713	-0.343714	-0.343724	0.908707	-0.343774	-0.343801	-0.343826	-0.343837	-0.344006
FRA10AC1	0.206261	0.210193	-0.0634007	-0.0634011	-0.063402	0.280947	-0.0634022	-0.0634041	-0.063407	-0.0634133	-0.0634184	-0.063423	-0.0634249	-0.0634562
FRMD4B	-0.173925	-0.173932	-0.173933	0.80156	0.305526	0.350382	-0.173937	-0.173943	-0.17395	0.281939	-0.173982	-0.173994	-0.174	-0.174085
FRYL	0.436589	0.251822	-0.35355	0.0743165	0.14038	0.467718	0.238191	-0.353569	-0.353585	-0.35362	0.315244	-0.353674	0.197197	-0.353859
FSTL1	-0.174424	-0.174431	-0.174433	-0.174434	-0.174436	-0.174436	2.01766	-0.174442	-0.17445	-0.174467	-0.174481	-0.174494	0.0756061	-0.174585
FTH1	-0.490068	-0.689913	-0.329138	0.925122	1.22075	0.188804	-0.392507	-0.00781965	0.601421	0.534222	-0.614713	-0.763547	-0.394417	0.211621
FTL	-0.803079	-0.846077	-0.359333	1.86674	1.1515	-0.480175	-0.540498	-0.0113801	0.448751	1.13783	-0.393073	-0.0895708	-0.73035	-0.351676
FTSJ3	0.170992	0.0321998	-0.276044	-0.276045	-0.27605	0.272897	0.425226	0.229845	0.235754	-0.276099	0.565594	-0.276141	-0.276149	-0.276285
FUBP1	0.446616	0.234684	-0.362963	-0.362965	0.171527	0.352239	-0.362971	0.42691	0.256804	-0.363034	0.121834	0.167288	-0.363101	-0.36328
FUBP3	0.185353	0.115195	-0.141349	0.276951	-0.141352	-0.141352	-0.141352	-0.141356	0.207518	-0.141377	-0.141388	-0.141398	0.48732	-0.141472
FUCA1	-0.201666	-0.201673	-0.201675	1.16804	0.100654	0.259853	-0.20168	-0.201686	0.101397	0.185199	-0.201732	-0.201746	-0.201752	-0.201852
FUCA2	-0.194887	-0.194895	-0.194896	0.88442	0.377228	0.334076	0.353268	-0.194907	-0.194916	-0.194935	-0.194951	-0.194965	-0.194971	-0.195067
FUNDC2	0.14136	-0.0296431	-0.26229	0.185298	0.162982	-0.262295	0.445975	0.179963	0.139398	-0.262342	0.348535	-0.262382	-0.26239	-0.262519
FURIN	0.11914	-0.218811	0.0684888	0.371313	-0.218818	0.409506	0.39196	0.390132	-0.218835	-0.218856	-0.218874	-0.21889	-0.218896	-0.219005
FUS	0.286668	0.0395104	-0.142928	0.160329	-0.751642	0.20917	0.0536135	0.252159	0.15027	-0.0531639	-0.0172503	-0.751891	0.210073	0.355199
FUT8	0.278946	-0.0910911	-0.0910919	-0.0910925	-0.0910938	0.363389	0.359679	-0.0910969	-0.0911009	-0.09111	-0.0911173	-0.091124	-0.0911266	-0.0911716
FXR1	0.208536	-0.441244	0.153959	0.128505	0.168179	0.509811	0.222551	0.473297	-0.441292	-0.441336	-0.441371	-0.441403	0.782986	-0.441634
FXYD3	-0.540605	-0.540625	0.856776	-0.540634	-0.540642	1.06273	0.00820204	1.47076	-0.540684	-0.540738	-0.540781	-0.540821	1.46787	-0.541104
FXYD5	0.217949	0.0950752	-0.369823	0.235501	0.275922	0.178725	0.226073	0.267155	0.252986	-0.369896	-0.369926	-0.369953	0.0998118	-0.370147
FYB	1.23329	0.685142	-0.683198	0.984887	1.35823	-0.683212	-0.683213	-0.683234	0.767163	-0.683333	-0.683388	-0.683438	-0.683458	0.437296
FYCO1	0.440319	0.278727	-0.14155	-0.141551	-0.141553	0.367783	0.328668	-0.141558	-0.141564	-0.141579	-0.14159	-0.1416	-0.141604	-0.141674
FYN	1.29465	0.776591	-0.263718	-0.26372	0.391491	-0.263724	0.174396	-0.263732	-0.263744	-0.26377	-0.263792	-0.263811	-0.263819	-0.263949
FYTTD1	0.161814	-0.0167787	-0.114201	0.20072	0.0833921	0.207976	0.0916117	-0.402393	0.215222	-0.109277	-0.402483	-0.402512	0.0277297	0.459318
G0S2	-0.115112	-0.115117	-0.115118	-0.115118	1.0667	0.314742	-0.11512	-0.115124	-0.115129	-0.115141	-0.11515	-0.115158	-0.115162	-0.115218
G3BP1	0.252201	-0.0148874	-0.118458	0.10666	-0.0538039	0.201958	0.27618	0.434759	0.0918323	-0.633271	-0.633322	-0.633368	0.620299	0.103053
G3BP2	0.360723	-0.0306023	-0.243256	-0.00221566	-0.0167746	0.274609	0.11863	0.0873038	0.0868418	-0.678727	0.4684	-0.678831	0.0878512	0.165989
GAA	-0.434332	-0.434348	-0.434352	1.49587	0.723673	-0.434361	-0.117358	-0.434376	0.512203	0.454971	0.40573	-0.434505	-0.434518	-0.434732
GABARAPL1	-0.125181	-0.125186	-0.125187	0.41354	0.527082	0.436461	-0.12519	-0.125194	-0.1252	-0.125212	-0.125222	-0.125231	-0.125235	-0.125297
GABARAPL2	-0.279594	0.0336695	-0.279607	0.221332	0.217515	0.64302	0.17406	-0.279622	0.521963	-0.279663	-0.279685	-0.279705	0.145821	-0.279852
GABPB2	0.354671	0.209605	-0.137318	0.107245	-0.137321	0.177275	-0.137321	-0.137326	-0.137332	-0.137345	-0.137356	-0.137366	0.387201	-0.137438
GABRP	-0.0963545	-0.0963581	-0.096359	-0.0963596	-0.096361	1.1506	-0.0963613	-0.0963642	-0.0963685	-0.0963781	-0.0963859	-0.0963929	0.00573087	-0.0964433
GADD45A	-0.0742568	-0.0742596	-0.0742603	-0.0742608	-0.0742618	-0.0742619	0.508629	0.382527	-0.0742677	-0.074275	-0.074281	-0.0742864	-0.0742886	-0.0743253
GADD45B	0.277179	0.0787558	-0.609725	0.660626	1.08545	-0.16036	-0.609739	-0.609758	0.907906	0.312226	-0.609895	-0.609939	-0.377566	0.264658
GADD45GIP1	-0.0397323	-0.457727	-0.0706652	-0.457734	-0.0824102	-0.457741	0.356761	0.403332	-0.011678	-0.194836	0.582746	0.180575	0.707318	-0.458132
GAK	0.269415	0.136118	-0.262002	-0.262004	0.278999	0.374847	0.17207	0.502095	-0.262028	-0.262054	-0.262075	-0.262095	0.100541	-0.262232
GALM	0.395477	0.1034	-0.190444	0.780907	-0.190448	-0.190448	-0.190448	-0.190454	0.213436	0.220824	-0.190497	-0.190511	-0.190516	-0.19061
GALNT1	0.0588955	-0.140496	-0.538486	0.276286	0.142449	0.00886103	0.337717	0.275344	0.189704	-0.149603	0.242103	-0.538675	0.374423	-0.538957
GALNT10	0.28429	0.123022	-0.289488	0.117674	0.0252652	-0.0142704	1.1102	0.380261	-0.289516	-0.289545	-0.289568	-0.289589	-0.289598	-0.289741
GALNT2	-0.0576717	-0.338419	0.104348	0.186285	-0.338429	0.393558	0.902842	0.443865	-0.338456	-0.338489	-0.338517	0.395925	-0.338551	-0.338718
GALNT3	-0.20847	-0.208478	0.45153	-0.208481	-0.208484	0.783539	-0.208485	1.05828	-0.208501	-0.208521	-0.208538	-0.208553	-0.208559	-0.208662
GALNT5	-0.134373	-0.134378	0.443079	-0.134381	-0.134383	0.922894	-0.134383	-0.134387	-0.134393	-0.134406	-0.134417	-0.134427	0.112267	-0.134497
GALNT6	0.299722	-0.093889	-0.0938899	0.545373	-0.0938918	0.187688	-0.0938921	-0.093895	-0.0938992	-0.0939085	-0.0939161	-0.0939229	-0.0939257	-0.0939721
GALNT7	-0.152345	-0.152351	-0.152352	-0.152353	0.176322	0.55912	0.321276	-0.152361	-0.152367	-0.152383	-0.152395	-0.152406	0.467006	-0.152486
GANAB	0.122056	-0.244607	-0.24461	-0.244611	0.0602431	0.299969	0.666876	-0.244623	-0.244634	-0.244658	0.363729	-0.244696	0.444294	-0.244824
GAPDH	-0.226602	-0.73778	-0.0733011	0.0302031	0.00254689	0.332471	0.381657	0.194412	-0.0235384	-0.264119	0.254802	-0.653339	1.60033	-0.818015
GAPVD1	0.32274	0.160761	-0.205297	0.441927	-0.205301	-0.205302	0.339897	0.221278	-0.205317	-0.205338	0.155824	-0.205369	-0.205375	-0.205477
GARS	-0.172949	-0.172956	-0.172957	0.292348	-0.172961	0.460012	0.380907	-0.172967	-0.172975	-0.172992	-0.173006	-0.173018	0.596556	-0.173109
GART	0.243605	-0.142023	-0.142024	0.315532	-0.142027	0.376806	0.484309	-0.142032	-0.142038	-0.142052	-0.142064	-0.142074	-0.142078	-0.142149
GAS5	-0.388514	0.248051	0.304686	-0.101884	0.00795386	0.415051	0.381389	0.550749	0.202377	-0.388609	-0.38864	-0.065672	-0.38868	-0.388872
GAS6	-0.204104	-0.204111	-0.204113	0.300367	-0.204117	-0.204118	0.782866	-0.204124	0.26436	-0.204154	-0.20417	0.69383	-0.204191	-0.204292
GAS7	-0.233174	-0.233183	-0.233185	0.695927	1.20721	-0.23319	-0.23319	-0.233198	0.661996	-0.233231	-0.23325	-0.233267	-0.233274	-0.233389
GATA3	0.928176	0.478786	-0.117251	-0.117252	-0.117253	-0.117253	-0.117254	-0.117257	-0.117262	-0.117274	-0.117284	-0.117292	-0.117296	-0.117353
GATAD1	-0.0833207	-0.0833238	-0.0833246	0.427106	-0.0833263	0.572805	-0.0833266	-0.0833291	-0.0833329	-0.0833411	-0.0833479	-0.0833539	-0.0833564	-0.0833975
GATAD2A	0.34159	0.0670815	-0.397555	0.0635144	0.0733204	0.155017	-0.397565	0.222091	0.00458151	-0.0651606	0.0349206	-0.397695	0.167766	0.128117
GATAD2B	0.415055	0.255337	0.035369	-0.189264	-0.189267	-0.189267	0.252503	0.257966	-0.189282	-0.1893	-0.189316	-0.189329	0.297985	-0.189429
GBA2	0.25969	0.18507	-0.0674359	0.297022	-0.0674373	-0.0674373	-0.0674374	-0.0674395	-0.0674425	-0.0674492	-0.0674547	-0.0674596	-0.0674616	-0.0674949
GBAS	-0.0520242	-0.131158	-0.323314	0.346222	0.261037	0.22659	-0.323321	-0.323331	0.274608	-0.323378	0.745527	-0.323428	0.269436	-0.323597
GBF1	0.256281	-0.17972	0.109309	0.256699	0.150647	0.408015	-0.179726	-0.179731	-0.179739	-0.179757	-0.179772	-0.179785	0.256921	-0.179879
GBP1	0.40425	0.0920501	-0.328333	0.505869	0.472806	-0.32834	0.884774	-0.328351	0.266956	-0.328398	-0.328425	-0.328449	-0.328458	-0.32862
GBP2	0.580518	0.216697	-0.0218976	0.290645	0.633347	0.455475	0.734478	-0.44509	-0.44511	-0.445154	-0.44519	-0.445223	-0.218937	-0.445456
GBP3	0.116662	-0.260745	0.0965901	0.134412	0.0442147	0.661518	0.746533	-0.260761	-0.260773	-0.260799	-0.26082	-0.260839	0.0253379	-0.260975
GBP4	0.535213	0.246245	-0.249802	-0.249804	0.35914	0.175835	0.738548	-0.249816	-0.249827	-0.249852	-0.249872	-0.24989	-0.0565864	-0.250021
GBP5	1.05958	0.647936	-0.219311	-0.219313	-0.219316	-0.219316	0.320282	-0.219323	-0.219333	0.165301	-0.219372	-0.219388	-0.219395	-0.219503
GCC2	0.282462	0.205661	0.194779	0.03463	-0.118463	0.557482	0.0551322	0.62795	0.0417834	-0.465958	-0.465995	-0.466029	-0.0179274	-0.466273
GCN1L1	0.139863	0.0635024	0.0305433	0.049355	-0.322958	0.318881	0.323198	0.311248	0.0213886	-0.323016	-0.323042	-0.323065	0.35694	-0.323234
GCNT3	-0.359814	-0.359828	0.381182	-0.359833	-0.359838	1.14299	-0.359839	1.6053	-0.359867	-0.359902	-0.359931	-0.359957	0.469131	-0.360146
GDE1	0.0339866	-0.311326	-0.311329	0.48086	-0.311335	0.471576	0.272753	0.49823	0.19836	-0.31139	-0.311416	-0.311438	0.223686	-0.311601
GDI1	0.134826	0.0690011	-0.299524	-0.299525	-0.29953	0.325153	0.655521	-0.29954	0.0907991	-0.299583	0.73633	-0.299629	0.0852968	-0.299786
GDI2	0.0306564	-0.0960816	-0.142963	0.42238	0.522891	-0.675545	-0.675547	0.146402	0.800882	-0.0189596	-0.67572	-0.0811131	-0.0170082	0.459971
GFM1	0.205699	0.106676	-0.139948	0.335738	0.191542	0.419879	-0.139951	-0.139955	-0.139962	-0.139975	-0.139987	-0.139997	-0.140001	-0.14007
GFPT1	-0.343113	-0.160289	-0.343129	-0.0727435	-0.343136	0.623673	0.368109	0.912812	-0.343163	-0.343197	0.749327	-0.34325	-0.0187119	-0.343429
GGA1	-0.129621	-0.129626	-0.129628	0.526193	0.256644	-0.12963	-0.129631	-0.129635	0.256718	0.256805	-0.129664	-0.129673	-0.129677	-0.129741
GGA2	0.277619	-0.254408	-0.254411	0.715403	0.246682	-0.254416	-0.254417	-0.254424	0.422514	0.218695	-0.254482	0.154508	-0.254508	-0.254633
GGA3	0.328082	-0.106464	-0.106465	0.375484	-0.106467	-0.106467	-0.106468	-0.106471	-0.106476	-0.106486	0.467666	-0.106502	-0.106506	-0.106558
GGNBP2	0.197754	-0.024573	-0.163428	0.0222791	0.100117	0.201235	0.108725	-0.593428	0.172997	-0.200447	0.267034	-0.593604	0.0802165	0.425337
GGPS1	-0.0916278	-0.0916313	-0.0916321	-0.0916327	-0.091634	0.456679	-0.0916343	0.642951	-0.0916412	-0.0916503	-0.0916577	-0.0916644	-0.0916671	-0.0917123
GHITM	0.0714751	-0.551948	-0.0421122	-0.551956	0.221443	0.33074	0.126572	0.381929	-0.552008	-0.119148	0.32292	0.125869	0.788568	-0.552436
GID8	-0.0408814	-0.040883	-0.0408834	-0.0408836	-0.0408842	0.531495	-0.0408843	-0.0408856	-0.0408874	-0.0408915	-0.0408948	-0.0408977	-0.0408989	-0.0409191
GIGYF2	0.296995	0.123923	-0.34397	0.240063	0.211648	0.371917	0.213469	0.343914	0.261941	-0.344038	-0.344066	-0.344091	-0.344101	-0.344271
GIMAP1	0.582808	0.315776	-0.180397	0.419748	0.485623	-0.180401	-0.180402	-0.180407	-0.180415	-0.180433	-0.180448	-0.180461	-0.180466	-0.180555
GIMAP4	0.711345	0.428446	-0.384214	0.740518	0.74238	-0.384222	-0.384223	-0.384235	0.234459	0.216612	-0.384321	-0.384349	-0.38436	-0.38455
GIMAP5	0.585313	0.367631	-0.188447	0.646498	0.28501	-0.188451	-0.188452	-0.188458	-0.188466	-0.188485	-0.1885	-0.188514	-0.188519	-0.188612
GIMAP6	0.594573	0.31626	-0.125627	0.471036	-0.12563	-0.12563	-0.12563	-0.125634	-0.125639	-0.125652	-0.125662	-0.125671	-0.125675	-0.125737
GIMAP7	0.836349	-0.174493	-0.174495	0.354249	0.411284	-0.174498	-0.174499	-0.174504	-0.174512	0.143064	-0.174543	-0.174556	-0.174561	-0.174647
GIMAP8	0.272866	0.137709	-0.162106	0.820473	-0.16211	-0.16211	-0.16211	-0.162115	-0.162122	0.390084	-0.162152	-0.162163	-0.162168	-0.162248
GINM1	-0.209535	-0.209542	-0.209544	0.382	-0.209549	0.380102	0.544656	-0.209556	-0.209565	-0.209586	0.248878	-0.209618	0.330482	-0.209728
GIT2	0.37043	0.22899	-0.287605	0.567706	0.538353	-0.287611	0.138342	-0.287621	-0.287633	0.204181	-0.287685	-0.287706	-0.0347398	-0.287857
GJB2	-0.296399	-0.29641	-0.296413	-0.296415	-0.296419	0.478184	1.18071	0.369978	-0.296443	-0.296472	-0.296496	-0.296518	0.935674	-0.296673
GLB1	-0.347239	-0.347252	-0.0666879	0.874006	0.384922	0.130214	0.265486	-0.347274	0.439577	0.0732722	-0.347352	-0.347377	-0.0171841	-0.347559
GLCCI1	-0.131127	0.335005	-0.131133	-0.131134	-0.131135	-0.131136	-0.131136	-0.13114	-0.131146	-0.131159	-0.131169	1.23902	-0.131183	-0.131248
GLG1	0.196672	-0.105945	-0.190314	0.150505	0.0194273	0.546729	0.349203	0.137035	-0.00903462	-0.863039	0.113923	0.160257	0.357523	-0.863623
GLIPR1	0.260661	0.0679681	-0.657224	0.537831	0.998743	-0.657238	-0.172863	-0.65726	1.12404	0.145788	-0.657407	-0.657455	-0.657474	0.982185
GLIPR2	0.4902	0.19735	-0.213265	0.532453	0.91264	-0.213269	-0.21327	-0.213276	-0.213286	-0.213307	-0.213324	-0.21334	-0.213346	-0.213451
GLO1	0.153041	-0.00588781	0.197488	-0.2856	-0.285605	0.280602	0.399325	0.568688	-0.285627	-0.285655	-0.285678	-0.285699	0.406128	-0.285849
GLOD4	0.261818	-0.152405	-0.152407	0.305264	0.195773	0.359102	0.24971	-0.152415	-0.152422	-0.152437	-0.152449	-0.15246	-0.152465	-0.15254
GLRX	0.104655	-0.0249947	-0.280044	0.605109	0.660159	-0.28005	0.0675266	-0.280059	-0.280071	0.120363	-0.280122	0.427677	-0.280151	-0.280289
GLRX5	0.32705	-0.0251586	-0.0251589	-0.025159	-0.0251594	-0.0251594	-0.0251594	-0.0251602	-0.0251613	-0.0251638	-0.0251659	-0.0251677	-0.0251684	-0.0251809
GLS	0.53353	0.305481	-0.295008	0.267011	0.0975678	-0.295015	0.25024	-0.295024	0.297775	-0.295067	-0.295091	0.313575	-0.295121	-0.295266
GLTP	0.302979	0.164279	-0.111182	-0.111183	-0.111185	0.353882	0.290682	-0.111188	-0.111193	-0.111204	-0.111213	-0.111222	-0.111225	-0.11128
GLTSCR1L	0.501141	-0.061075	-0.0610756	-0.0610759	0.231747	-0.0610769	-0.061077	-0.0610789	-0.0610816	-0.0610877	-0.0610926	-0.061097	-0.0610988	-0.061129
GLTSCR2	0.574789	0.376398	-0.31022	-0.348599	0.163683	0.00646657	-0.130277	0.207785	0.313415	-0.360379	-0.31497	-1.13195	0.468944	0.484967
GLUD1	0.00937618	-0.209115	-0.141092	0.157538	0.112712	0.245254	0.213891	0.142424	0.16117	-0.188532	0.022734	-0.586104	0.645689	-0.586411
GLUL	-0.495991	-0.592783	-0.202953	1.64672	0.596385	0.312874	-0.0398127	0.0347363	0.0129407	0.732683	-0.83804	-0.838101	0.509017	-0.83854
GLYR1	0.0951704	-0.0619214	-0.41815	0.24387	0.208199	0.312183	0.0541811	0.403195	0.253209	-0.0497958	-0.418266	-0.418297	0.214436	-0.418516
GM2A	-0.26972	-0.26973	-0.269733	1.82417	0.529367	-0.269739	-0.269739	-0.269747	-0.26976	0.613669	-0.269808	-0.269828	-0.269836	-0.269969
GMFG	0.655913	0.24258	-0.54563	0.390723	0.920548	-0.545642	-0.545643	-0.54566	0.691809	0.141971	-0.545782	0.0432008	-0.545838	0.187301
GMIP	0.343359	0.170668	-0.192416	0.483257	0.503748	-0.19242	-0.19242	-0.192426	-0.192435	0.230749	-0.192469	-0.192483	-0.192489	-0.192584
GMPR2	0.14145	-0.00402283	-0.248326	0.270078	-0.248331	0.323864	-0.248332	0.370836	-0.248351	-0.248375	0.180744	-0.248413	0.455578	-0.248543
GMPS	0.302491	-0.174285	-0.174287	0.147145	-0.17429	0.337971	0.315972	0.465026	-0.174304	-0.174321	-0.174335	-0.174348	-0.174353	-0.174439
GNA12	-0.0838049	-0.110534	-0.331743	0.281978	0.0972715	0.0946906	0.207168	-0.331761	0.266583	-0.331809	-0.331836	-0.33186	0.129646	0.776488
GNA13	0.365496	0.145761	-0.216605	0.40179	0.432649	-0.42142	-0.421421	-0.421434	0.279916	-0.0174147	0.0505439	-0.421559	-0.178634	0.422473
GNA15	-0.337582	-0.337595	-0.337598	0.60022	0.527209	-0.337605	-0.337606	-0.337616	0.505647	0.177284	-0.337692	-0.337717	-0.337727	1.2292
GNAI2	0.431635	-0.761867	-0.761874	0.950575	1.02455	-0.0118171	0.246039	-0.0729595	0.928604	0.452998	-0.762087	-0.140117	-0.762165	-0.762541
GNAI3	-0.301113	0.0501314	-0.301127	0.457848	0.457877	-0.301133	0.5159	-0.301143	0.352635	-0.301186	-0.301211	-0.301233	0.0994666	0.174277
GNAQ	-0.0682071	-0.384705	-0.0846593	0.474074	-0.384716	0.265408	0.00262014	0.198489	0.68277	-0.384785	-0.384816	-0.384844	0.084565	0.368926
GNAS	-0.198108	-0.501145	-0.655495	-0.181791	-0.301557	-0.31334	0.168684	-0.170062	0.119354	-0.640105	2.16958	0.0278089	0.104029	0.373003
GNB1	0.246204	-0.0581206	-0.246403	0.398248	0.41178	0.361047	0.48515	0.105649	0.470624	-0.0839827	-0.858761	-0.178007	-0.19523	-0.859273
GNB2	0.00321194	-0.404078	0.255821	0.271526	0.284657	0.286875	0.0247864	0.513889	-0.404121	-0.404162	0.229581	-0.404224	0.150223	-0.404435
GNB2L1	0.25427	0.111511	-0.0751437	-1.79762	0.238673	-0.00455686	0.10402	0.364417	0.391451	-0.357786	-0.416592	-0.0512498	0.794293	0.444843
GNG12	-0.453482	-0.453499	0.396139	-0.453506	-0.453513	1.166	0.940516	1.16935	-0.453548	-0.453593	-0.45363	-0.453663	0.409796	-0.4539
GNG2	1.07065	-0.0823607	-0.0823615	-0.082362	-0.0823632	-0.0823633	-0.0823634	-0.082366	-0.0823697	-0.0823779	-0.0823845	-0.0823905	-0.0823929	-0.0824336
GNG5	-0.388415	-0.185206	-0.00888886	0.485081	0.412256	0.306769	-0.388442	0.416002	0.417621	0.0376639	-0.388542	-0.38857	0.0609824	-0.388773
GNL1	0.293376	-0.150973	-0.150975	-0.150976	-0.150978	0.226624	0.519972	0.469804	-0.15099	-0.151005	-0.151017	-0.151028	-0.151032	-0.151107
GNL2	-0.0114405	-0.146386	-0.075502	0.184254	0.137999	0.191715	0.268134	0.267059	0.237839	-0.380293	-0.380323	-0.380351	0.467428	-0.38055
GNL3	-0.048477	-0.173975	-0.510196	-0.125295	-0.510206	0.093307	0.117902	0.228342	-0.510246	-0.510297	0.0776442	0.59226	0.778034	0.502027
GNLY	0.622966	-0.0479223	-0.0479227	-0.047923	-0.0479237	-0.0479237	-0.0479238	-0.0479253	-0.0479275	-0.0479322	-0.0479361	-0.0479396	-0.047941	-0.0479647
GNPAT	0.127518	-0.209485	-0.209487	0.167859	0.202879	0.314985	0.288739	0.573958	-0.209507	-0.209528	-0.209545	-0.20956	-0.209567	-0.20967
GNPDA1	-0.118638	-0.118642	-0.118644	1.07352	-0.118646	-0.118646	-0.118646	-0.11865	-0.118655	0.35028	-0.118677	-0.118685	-0.118689	-0.118747
GNPTAB	0.551152	0.257249	-0.350056	0.738527	0.240232	-0.350063	0.118122	-0.350075	-0.350091	0.186007	-0.350154	-0.350179	-0.350189	0.359438
GNPTG	-0.058086	-0.107118	-0.352155	0.712128	0.31503	0.257563	-0.352163	0.282019	0.236845	0.124633	-0.352253	-0.352279	-0.00215533	-0.352463
GNS	-0.357934	-0.643875	-0.245069	1.17147	0.743065	0.191856	0.0790928	0.0190127	0.110487	0.270867	0.279292	-0.644107	-0.330437	-0.644444
GOLGA2	-0.0462644	-0.174952	-0.451715	0.0660689	-0.451724	0.503078	0.357119	0.400897	-0.45176	-0.451805	0.441579	0.326614	0.384865	-0.45211
GOLGA3	0.0464731	-0.116151	-0.0145596	-0.0215474	-0.104042	0.359054	0.21214	0.327148	-0.0348814	-0.197326	0.618707	-0.554977	0.0347192	-0.555268
GOLGA4	0.0769998	-0.0622682	0.133872	0.0853013	-0.11045	0.479744	0.187393	0.387954	-0.143708	-0.109939	-0.732087	0.323035	0.216021	-0.732523
GOLGA5	0.112154	-0.199833	-0.199835	0.173554	-0.199839	0.484611	-0.19984	-0.199846	-0.199855	-0.199875	0.499547	-0.199905	0.528997	-0.20001
GOLGA7	0.28223	0.0458251	-0.295805	0.252514	-0.295811	0.236169	0.339281	0.204055	0.227753	-0.295864	-0.295888	-0.295909	0.187109	-0.296064
GOLGB1	-0.111	-0.252787	0.0818437	-0.119271	-0.319085	0.601795	0.150246	0.486357	-0.125472	-0.306206	0.179199	0.221399	0.440954	-0.92852
GOLIM4	-0.104588	-0.33216	-0.332164	0.596706	-0.33217	-0.0114115	0.499516	0.398528	0.357481	0.091737	-0.332256	0.165165	-0.33229	-0.332454
GOLM1	-0.369251	-0.369265	0.654957	-0.369271	-0.369276	1.01482	0.687616	-0.369289	-0.369305	-0.369342	0.425925	-0.369399	0.540458	-0.369592
GOLPH3	0.0856326	-0.128108	-0.0705969	0.0246601	0.0727517	0.269826	0.132316	0.394434	-0.471436	-0.471483	0.34066	0.168044	0.12478	-0.471802
GON4L	0.361512	0.271766	-0.197419	0.180706	-0.197424	0.225207	-0.197424	-0.19743	0.195024	-0.197459	-0.197475	-0.197489	0.345278	-0.197592
GOPC	0.359546	-0.139504	-0.139506	-0.139506	0.204295	-0.139509	0.561333	-0.139513	0.269909	-0.139533	-0.139544	-0.139555	-0.139559	-0.139628
GORASP2	-0.321184	-0.0523177	0.0713037	0.108619	-0.321206	0.467081	0.21714	0.678401	0.0885455	-0.321263	-0.321289	-0.321312	0.348616	-0.32148
GOSR1	0.0758946	-0.0138013	-0.0230597	0.0849079	0.002989	0.3421	-0.281656	0.230447	0.0550717	-0.281705	0.653903	-0.281749	-0.281757	-0.281896
GOT2	0.0625575	-0.257966	-0.257968	0.148251	-0.257974	0.362651	0.312328	-0.257982	-0.257994	-0.258019	0.308393	-0.258059	0.869996	-0.258194
GPAA1	-0.379997	-0.380011	-0.380015	0.235882	-0.00863612	0.284616	0.294973	0.533102	0.0470159	-0.38009	-0.380121	0.1576	0.735922	-0.380348
GPATCH2L	0.37282	-0.118954	-0.118955	-0.118956	-0.118957	0.340601	0.253352	-0.118961	-0.118967	0.222815	-0.118988	-0.118997	-0.119	-0.119059
GPATCH4	0.127289	-0.212612	0.109126	-0.212616	-0.212619	0.179345	-0.212619	0.592925	-0.212635	-0.212657	-0.212674	-0.212689	0.905219	-0.2128
GPATCH8	0.281714	0.0845984	-0.120237	0.0394326	0.0519983	0.250836	0.136001	0.101912	0.101697	-0.443516	0.303049	-0.443584	0.0994172	-0.443817
GPBP1	0.442804	0.202039	-0.423134	-0.423136	0.247765	0.177125	0.178785	0.334649	0.279183	-0.423218	-0.423252	0.0381071	-0.423295	0.21545
GPBP1L1	0.147469	0.0598775	-0.0512554	-0.390722	0.138729	0.382509	0.216422	0.165013	0.164475	-0.0781749	-0.390828	-0.390857	0.417992	-0.391061
GPCPD1	-0.291763	0.0140081	-0.291777	0.501729	0.904344	0.189165	-0.291783	-0.291792	0.456214	0.268876	-0.291858	-0.291879	-0.291888	-0.292032
GPD2	-0.224911	-0.22492	0.146862	0.33015	-0.224926	0.514412	0.0261701	0.459766	-0.224944	-0.224966	-0.224985	-0.225001	0.322175	-0.225119
GPI	-0.00182565	-0.195885	-0.0220184	-0.517738	-0.517746	0.227667	0.151463	0.432336	0.0114313	-0.107023	0.63173	-0.517917	0.943613	-0.518188
GPNMB	-0.340182	-0.340195	-0.340198	2.86075	-0.340205	-0.340206	-0.340206	-0.340217	-0.340232	1.22189	-0.340293	-0.340318	-0.340328	-0.340496
GPR107	-0.236071	-0.23608	0.123169	-0.236083	-0.236087	0.627341	0.397702	0.394263	-0.236105	-0.236129	-0.236148	-0.236165	0.58253	-0.236289
GPR108	-0.133424	-0.133429	-0.133431	0.387943	-0.133433	0.36741	-0.133434	0.336378	-0.133444	-0.133457	-0.133468	-0.133478	0.242697	-0.133547
GPR126	-0.175351	-0.175358	0.389366	-0.175361	-0.175363	0.86561	-0.175364	-0.175369	-0.175377	-0.175394	-0.175409	-0.175421	0.674255	-0.175513
GPR183	-0.051153	-0.0522689	-0.445599	-0.445602	0.786679	-0.445609	-0.44561	-0.445623	0.957852	-0.445688	-0.445724	-0.445756	-0.445769	2.37147
GPR56	-0.270539	-0.270549	-0.270552	-0.270553	-0.270557	1.03046	-0.270558	0.567251	-0.270578	-0.270605	0.604762	-0.270647	0.503452	-0.270788
GPR65	0.317318	0.00884957	-0.347219	0.473998	0.347596	-0.347226	-0.347227	-0.347238	0.312461	0.0622963	-0.347316	-0.347341	-0.347351	0.908846
GPRC5A	-0.681549	-0.681575	0.798408	-0.681585	-0.681595	2.33009	0.151096	1.49829	-0.681648	-0.681716	-0.681771	-0.681821	1.35699	-0.682178
GPRIN3	0.99757	0.580248	-0.212237	-0.212238	-0.212241	-0.212241	-0.212242	-0.212248	0.75681	-0.212279	-0.212296	-0.212312	-0.212318	-0.212423
GPS1	0.113302	-0.0111689	-0.335017	0.161821	-0.335024	0.187954	0.482851	0.270938	0.146272	-0.335083	0.658354	-0.335134	-0.335144	-0.33531
GPSM3	0.397044	0.250914	-0.203644	0.329308	0.454686	-0.203648	-0.203648	-0.203654	0.400869	-0.203684	-0.2037	-0.203715	-0.203721	-0.203822
GPX1	-0.64461	-1.01348	-0.328743	1.29365	0.782496	0.178304	-0.201932	-0.0755906	0.985157	0.458018	-1.01378	-0.40496	-1.01388	0.999659
GPX2	-0.151559	-0.151565	-0.151566	-0.151567	-0.15157	-0.15157	-0.15157	1.67476	-0.151581	-0.151596	-0.151609	-0.15162	0.144178	-0.151699
GPX3	-0.388707	-0.388721	-0.388725	0.439544	-0.388733	-0.388733	0.472844	-0.388746	-0.388763	-0.388802	3.36454	-0.388862	-0.388873	-0.389065
GPX4	-0.436197	-0.0533971	-0.436218	0.59603	0.325873	0.616729	0.195626	0.33732	-0.436261	0.231022	-0.43634	-0.436371	0.368337	-0.4366
GRAP2	0.821202	0.495513	-0.10973	-0.109731	-0.109732	-0.109732	-0.109732	-0.109736	-0.109741	-0.109752	-0.109761	-0.109769	-0.109772	-0.109826
GRB2	-0.0801708	-0.26841	-0.661903	0.921776	0.775591	-0.26983	-1.09588	-0.229548	0.471024	0.180681	0.0552842	0.22281	-0.464675	0.44362
GRHPR	-0.156615	-0.15662	-0.156622	0.356305	-0.156625	0.350423	0.543444	-0.15663	0.316102	-0.156653	-0.156666	-0.156677	-0.156682	-0.156759
GRINA	-0.310273	-0.310284	-0.310287	0.892857	0.546225	0.260489	0.201842	-0.310304	-0.310318	0.400521	-0.310374	-0.310396	0.180539	-0.310559
GRIPAP1	0.150492	0.0765011	-0.213965	0.212175	0.154397	0.291629	0.104622	-0.213976	0.167652	0.126366	-0.214024	-0.21404	-0.214046	-0.214152
GRK6	0.685499	-0.152044	-0.152045	-0.152046	0.46129	-0.152048	0.139535	-0.152053	0.234132	-0.152075	-0.152088	-0.152099	-0.152103	-0.152178
GRN	-1.03475	-1.25707	-0.556381	1.77374	0.88216	-0.0538713	-0.0113261	-1.25715	0.886519	0.722311	-0.108642	-0.419497	-0.451536	0.886176
GRPEL1	-0.0296749	-0.029676	-0.0296763	-0.0296765	-0.0296769	-0.0296769	0.385801	-0.0296779	-0.0296792	-0.0296822	-0.0296846	-0.0296867	-0.0296876	-0.0297023
GRSF1	0.055066	-0.080745	-0.467008	0.120477	0.0785597	0.25329	0.168628	-0.467033	0.299878	-0.4671	0.754224	-0.467172	-0.467185	0.68651
GS1-251I9.4	0.255632	0.154547	-0.152083	-0.152084	-0.152086	-0.152086	0.153018	-0.152091	-0.152098	-0.152113	0.554552	-0.152136	0.251236	-0.152216
GSAP	-0.0561782	0.178934	-0.0561809	-0.0561812	0.495245	-0.0561821	-0.0561822	-0.0561839	-0.0561864	-0.056192	-0.0561966	-0.0562006	-0.0562023	-0.05623
GSDMD	0.350376	0.121332	-0.0220246	0.222094	-0.332939	0.267514	0.534786	0.313752	0.2098	-0.332998	-0.333025	-0.333049	-0.333059	-0.333223
GSE1	-0.0237166	0.308328	-0.0237177	-0.0237179	-0.0237182	-0.0237182	-0.0237183	-0.023719	-0.0237201	-0.0237224	-0.0237244	-0.0237261	-0.0237268	-0.0237385
GSK3B	0.344371	-0.200213	-0.200215	0.316228	0.320399	0.543522	-0.20022	-0.200226	0.277447	-0.200255	-0.200271	-0.200285	-0.200291	-0.20039
GSN	-0.592353	-0.592376	-0.592381	0.837594	-0.0143667	0.770211	0.608423	0.331705	0.832567	0.198416	-0.592547	-0.59259	-0.0100918	-0.5929
GSPT1	0.118137	-0.125177	-0.690383	0.137547	0.016156	0.399646	0.123793	0.478167	0.0646421	-0.201505	-0.124575	-0.107261	0.601354	-0.690987
GSR	-0.0291052	-0.0291063	-0.0291066	-0.0291067	-0.0291072	0.378393	-0.0291072	-0.0291081	-0.0291094	-0.0291123	-0.0291147	-0.0291168	-0.0291176	-0.029132
GSS	-0.113783	-0.113787	-0.113789	0.290109	-0.113791	0.408265	-0.113791	-0.113795	-0.1138	-0.113811	-0.11382	-0.113829	0.553521	-0.113888
GSTK1	0.386581	0.108032	-0.12019	0.279672	0.47169	-0.633373	0.0255396	0.0971708	0.31088	-0.0438957	-0.0118341	-0.0249827	-0.212014	-0.633914
GSTO1	-0.0564615	-0.446184	-0.0328482	0.856454	0.542875	-0.446198	0.437363	0.373228	0.277267	0.279387	-0.446313	-0.446346	-0.446359	-0.446579
GSTP1	-0.50733	-0.722017	0.255623	-0.0271811	0.21291	0.660596	0.151423	1.20273	0.468317	-1.13283	-1.13292	0.195549	0.573263	-0.198408
GTF2A1	0.265457	0.132911	-0.130978	-0.130979	-0.130981	0.371725	0.213934	0.194786	-0.130991	-0.131004	-0.131015	-0.131024	-0.131028	-0.131093
GTF2A2	0.18547	-0.155453	-0.155455	-0.155456	0.255422	0.337831	0.272821	-0.155463	0.347593	-0.155486	-0.155498	-0.155509	-0.155514	-0.155591
GTF2F1	0.136155	-0.55386	-0.206004	0.170617	0.108309	0.210333	0.260334	-0.553895	0.141231	-0.0995851	0.574967	-0.0588417	0.424383	-0.55435
GTF2F2	-0.0328595	-0.0328607	-0.032861	-0.0328612	-0.0328617	-0.0328617	-0.0328618	-0.0328628	-0.0328643	-0.0328675	-0.0328702	-0.0328726	0.427356	-0.0328898
GTF2H1	0.236362	-0.09604	-0.096041	-0.0960415	-0.0960429	-0.096043	0.42523	-0.0960462	0.394896	-0.09606	-0.0960677	-0.0960747	-0.0960776	-0.096125
GTF2I	0.0189746	-0.563033	-0.00727478	0.0508187	-0.0519769	0.377147	0.114206	0.329662	0.114495	-0.56315	0.789875	-0.563236	0.51668	-0.563531
GTF3A	-0.576848	0.0346329	-0.162609	0.0544372	0.00697082	-0.0420247	0.0975346	0.3924	0.175155	-0.222991	0.255682	0.18719	-0.577095	0.377835
GTF3C1	-0.325646	0.0195008	-0.0176333	0.074737	-0.0118779	0.308232	0.305696	0.213213	0.0225369	-0.325726	0.207157	-0.325776	0.181236	-0.325946
GTF3C4	0.263898	-0.0767671	-0.0767679	0.203463	-0.0767695	-0.0767695	-0.0767697	-0.076772	-0.0767755	-0.0767831	0.37718	-0.0767949	-0.0767971	-0.076835
GTF3C5	-0.016942	0.220255	-0.0169428	-0.0169429	-0.0169432	-0.0169432	-0.0169432	-0.0169438	-0.0169445	-0.0169462	-0.0169476	-0.0169488	-0.0169493	-0.0169577
GTPBP4	0.146331	0.0287983	-0.279595	0.13032	0.198184	-0.279601	0.421273	0.433112	0.199271	-0.27965	0.120364	-0.279693	-0.279701	-0.279839
GUCD1	0.297067	-0.0228522	-0.0228524	-0.0228526	-0.0228529	-0.0228529	-0.0228529	-0.0228536	-0.0228547	-0.0228569	-0.0228588	-0.0228604	-0.0228611	-0.0228724
GUK1	0.0843741	-0.193886	0.051429	-0.872341	-0.0282052	0.376339	0.383447	0.798762	-0.119409	-0.227342	-0.872579	0.1083	0.186331	0.324926
GUSB	0.121379	-0.0202999	-0.206811	0.928324	-0.206815	0.122467	0.251184	-0.206822	-0.206831	0.25149	-0.206868	-0.206883	-0.206889	-0.206992
GYG1	-0.0545	-0.054502	-0.0545026	-0.0545029	0.417604	0.23644	-0.0545038	-0.0545055	-0.0545079	-0.0545134	-0.0545178	-0.0545217	-0.0545233	-0.0545502
GZMA	1.3575	0.703698	-0.171773	-0.171774	-0.171776	-0.171776	-0.171777	-0.171782	-0.17179	-0.171807	-0.171821	-0.171833	-0.171838	-0.171923
GZMB	0.301303	-0.0725593	-0.412197	-0.412199	-0.412205	-0.412205	-0.412206	-0.412219	-0.412238	-0.412278	-0.412312	-0.412342	-0.412354	4.30917
GZMH	0.763529	-0.0587352	-0.0587358	-0.0587361	-0.058737	-0.058737	-0.0587372	-0.058739	-0.0587416	-0.0587474	-0.0587522	-0.0587564	-0.0587582	-0.0587872
GZMK	0.811582	0.533059	-0.112057	-0.112058	-0.112059	-0.112059	-0.11206	-0.112063	-0.112068	-0.112079	-0.112088	-0.112096	-0.1121	-0.112155
H19	-0.21714	-0.217148	-0.21715	-0.217151	-0.217154	-0.00909018	0.294624	-0.217162	-0.217171	-0.217193	-0.217211	-0.217226	2.10392	-0.21734
H1F0	-0.216202	-0.21621	0.576803	-0.216214	-0.216217	1.19293	0.60864	-0.216224	-0.216234	-0.216255	-0.216273	-0.216289	-0.216295	-0.216402
H1FX	0.308428	-0.224819	-0.224821	-0.224823	0.228771	0.325755	0.219378	-0.224834	0.361227	-0.224866	-0.224884	-0.2249	0.355186	-0.225018
H2AFJ	-0.165641	-0.165647	-0.165649	0.289767	-0.165652	0.640277	0.297338	0.429152	-0.165665	-0.165682	-0.165695	-0.165707	-0.165712	-0.165794
H2AFV	0.321277	0.0505809	-0.00665165	0.261343	0.203342	-0.352007	-0.352008	0.325639	-0.352034	0.0287197	-0.352098	0.196307	0.379667	-0.352307
H2AFY	-0.239522	-0.492624	-0.343584	0.562698	0.612657	-0.027498	-0.979556	0.0803732	0.752233	0.161758	0.223251	-0.979877	0.352333	0.317606
H2AFZ	0.215324	-0.0771205	-0.0838166	0.234228	0.154179	0.121373	0.356343	-0.452506	-0.452526	-0.0428821	-0.0634825	0.126613	0.416869	-0.452878
H3F3B	0.162955	-0.251619	-0.515035	-0.11242	0.225096	0.262503	-0.081193	0.0387643	0.227119	-0.369727	0.265797	-0.220906	-0.078839	0.447817
H6PD	-0.224526	0.120709	-0.224537	0.298189	-0.224541	0.541824	0.399224	-0.224549	0.19827	-0.224581	-0.224599	-0.224616	0.238209	-0.224733
HADHA	0.129734	-0.1386	-0.143939	0.411752	0.517262	0.195401	0.320835	-0.73134	0.578575	-0.0309617	-0.090696	-0.731557	0.444755	-0.73194
HADHB	-0.0957252	-0.197683	-0.436063	0.438423	0.221491	0.127898	0.206933	0.188604	0.23753	0.00291367	0.0421861	-0.436216	0.135737	-0.436444
HARS	0.230494	-0.190766	-0.190768	-0.190769	-0.190772	0.199567	0.445046	-0.190778	-0.190787	-0.190806	0.428606	-0.190835	0.413478	-0.190935
HAVCR2	-0.0370379	-0.300748	-0.300751	1.41284	0.285776	-0.300758	-0.300758	-0.300767	0.64023	0.405115	-0.300835	-0.300857	-0.300866	-0.301014
HAX1	-0.298308	0.00705427	-0.298322	-0.298323	0.0586821	0.243645	0.18966	0.517766	-0.298351	-0.298381	-0.298405	0.508977	0.5629	-0.298583
HBEGF	-0.216435	-0.216443	-0.216445	-0.216446	1.08334	0.289998	-0.21645	-0.216456	0.355235	0.43602	-0.216505	-0.216521	-0.216527	-0.216634
HBP1	0.169699	0.0423873	-0.223805	-0.223806	0.275407	0.37938	0.190495	0.398605	0.1107	-0.223849	-0.223867	-0.223883	-0.22389	-0.224
HCFC1	0.194655	0.0315042	-0.34538	0.145061	0.10211	0.104286	0.209614	0.214463	0.220211	-0.0449917	0.204688	-0.345501	-0.345511	-0.345682
HCG18	0.412499	0.292753	-0.142802	-0.142803	-0.142805	-0.142805	-0.142805	0.322313	-0.142816	-0.14283	0.400561	-0.142852	-0.142856	-0.142927
HCK	-0.496451	-0.496469	-0.496474	1.2796	1.87634	-0.496484	-0.496485	-0.496501	1.2562	0.552875	-0.496612	-0.496649	-0.496663	-0.496908
HCLS1	0.708552	0.271192	-0.801733	0.831476	1.05223	-0.80175	-0.801752	-0.801777	1.13644	0.294038	-0.801957	0.118807	-0.802039	0.398214
HCP5	0.569957	0.355518	-0.159578	-0.159579	-0.159581	-0.159581	0.386067	-0.159587	0.284247	-0.15961	-0.159623	-0.159634	-0.159639	-0.159718
HCST	0.562521	0.292988	-0.148464	0.3735	-0.148468	-0.148468	-0.148468	-0.148472	0.255634	-0.148494	-0.148506	-0.148517	-0.148521	-0.148594
HDAC1	0.443827	0.213706	-0.352294	-0.352296	-0.352301	0.354199	0.421562	0.52684	0.208923	-0.352364	-0.352392	-0.352418	0.297157	-0.352602
HDAC2	-0.478799	-0.478817	-0.478822	0.141892	0.0362742	0.156997	0.246894	0.340914	0.236699	-0.478917	0.160498	-0.47899	0.732123	0.342494
HDAC7	0.406062	0.256786	-0.141575	-0.141575	-0.141577	0.51841	-0.141578	-0.141582	-0.141589	-0.141603	-0.141614	-0.141624	0.234565	-0.141698
HDGF	-0.173459	-0.433152	0.0443181	-0.090003	-9.02863e-05	0.428593	0.353787	0.863452	-0.0374569	-0.895416	-0.895488	-0.279825	1.1575	-0.04281
HDLBP	-0.516646	-0.719371	0.0147862	0.0568276	-0.178004	0.424805	0.440469	0.646795	-0.142334	-1.26877	-0.241129	0.89687	0.710831	-0.124908
HEATR1	0.191159	0.120937	-0.281534	-0.281536	0.0291948	0.262563	-0.281541	0.456275	-0.281562	-0.28159	0.0543561	-0.281633	0.856617	-0.281781
HEBP2	0.0314957	-0.0633574	-0.370728	-0.00646009	0.113512	0.583444	-0.370737	0.789576	0.0240083	-0.370802	-0.370832	-0.370859	0.752497	-0.371053
HECA	0.682089	0.437783	-0.241619	0.241354	-0.241624	0.0329782	0.0234173	-0.241632	0.340076	-0.241667	-0.241686	-0.241704	-0.066392	-0.24183
HECTD1	0.21638	-0.489629	-0.489634	0.105632	-0.489644	0.507132	0.317966	0.365128	0.214765	-0.114115	0.382689	-0.489806	0.452899	-0.490063
HECTD4	0.340772	-0.116368	-0.116369	-0.11637	-0.116371	-0.116371	-0.116372	-0.116375	-0.11638	-0.116392	0.770968	-0.11641	0.16858	-0.116471
HEG1	0.514061	-0.129464	-0.129465	-0.129466	-0.129467	-0.129467	1.03952	-0.129472	-0.129478	-0.12949	-0.129501	-0.12951	-0.129514	-0.129578
HELZ	0.570473	0.363623	-0.270375	-0.270377	0.338005	0.192212	-0.270381	-0.27039	0.235047	0.0850114	-0.27045	-0.27047	0.108315	-0.270612
HELZ2	0.27002	-0.15243	-0.152431	-0.152432	-0.152434	0.530569	-0.152435	0.442968	-0.152446	-0.152461	-0.152474	-0.152485	0.280884	-0.152564
HERC1	0.674964	0.451876	-0.339704	-0.339706	0.22834	-0.339711	0.175866	-0.339723	0.344878	-0.339772	0.550563	-0.339824	-0.0484146	-0.340002
HERC2	-0.278941	0.102149	0.0375598	-0.278955	-0.278959	0.266714	0.283766	0.228488	0.175547	-0.279009	0.493447	-0.279052	0.0862639	-0.279198
HERC4	0.257182	0.210632	-0.11755	0.264585	-0.117552	-0.117552	-0.117552	-0.117556	-0.117561	-0.117573	-0.117582	-0.117591	0.443253	-0.117653
HERC6	0.351698	-0.0563618	-0.0563624	-0.0563627	-0.0563635	-0.0563636	-0.0563637	0.324651	-0.0563679	-0.0563735	-0.0563781	-0.0563822	-0.0563839	-0.0564117
HERPUD1	-0.270965	-0.321	-0.713874	0.190765	0.157844	-0.0725241	-0.308458	-0.228882	-0.713944	-0.191484	-0.00786829	1.85597	-0.483613	1.10936
HERPUD2	0.553556	0.31251	-0.230339	-0.23034	0.307758	0.330352	0.117056	0.22148	-0.230362	-0.230385	-0.230403	-0.23042	-0.230427	-0.230541
HEXA	-0.226299	-0.226308	-0.22631	1.16911	-0.226315	0.258777	0.405102	-0.226322	-0.226332	0.430214	-0.226373	-0.22639	-0.226396	-0.226508
HEXB	-0.252059	-0.252069	-0.252071	1.30687	0.466536	-0.252077	0.290866	-0.252085	-0.252096	0.456552	-0.252142	-0.25216	-0.252167	-0.252292
HEXIM1	0.398449	0.192179	-0.263373	0.173112	0.186606	0.459022	0.312869	-0.263387	-0.263399	-0.263425	-0.263446	-0.263465	0.121421	-0.263603
HGS	0.13559	-0.203437	0.0987768	0.208579	-0.203443	0.433863	-0.203444	-0.20345	-0.203459	-0.203479	0.454415	-0.203511	0.296533	-0.203617
HIATL1	0.173687	-0.168857	-0.168858	0.419323	0.297948	0.379749	-0.168862	0.249039	-0.168875	-0.168892	-0.168905	-0.168918	-0.168923	-0.169006
HIF1A	0.0388312	-0.09086	-0.172546	0.756002	0.639085	0.0658313	0.916457	-0.562243	0.448107	-0.562324	-0.562369	-0.56241	0.21032	-0.562705
HIF1AN	-0.0692477	-0.0692503	-0.069251	-0.0692514	-0.0692524	0.485001	0.346029	-0.0692547	-0.0692578	-0.0692647	-0.0692703	-0.0692753	-0.0692773	-0.0693116
HIGD2A	0.128793	-0.358369	-0.358373	0.225169	0.31623	0.0899746	-0.358381	0.328269	0.470085	-0.358444	0.344874	-0.358499	0.247102	-0.358686
HINT1	0.12467	-0.694056	-0.11941	-0.0870291	-0.694077	0.0934009	0.0650607	0.171434	0.147105	-0.293421	0.575226	-0.694307	0.912261	0.493794
HIP1	0.181968	0.0543036	-0.156903	-0.156904	-0.156906	-0.156906	-0.156907	-0.156912	0.43719	-0.156934	-0.156947	-0.156958	-0.156963	0.896387
HIPK1	0.55725	0.189548	-0.394092	0.180358	-0.3941	0.129	0.0845067	0.0479018	0.269286	-0.0984048	-0.394202	-0.39423	-0.180727	0.397915
HIPK2	-0.505193	-0.104374	-0.18701	0.0756635	0.125127	-0.0220744	0.0639899	0.0017276	0.141737	-0.0644565	0.560872	0.446614	-0.0270728	-0.505659
HIPK3	0.265717	0.127076	-0.309284	0.348618	0.625903	-0.309291	0.269677	0.236069	-0.309315	0.0471954	-0.30937	-0.309393	-0.064546	-0.309555
HIST1H1C	0.170739	-0.196402	-0.196404	-0.196405	-0.196408	-0.196408	0.188483	0.491126	-0.196424	-0.196443	-0.196459	0.622436	0.295208	-0.196576
HIST1H1D	0.461537	0.273364	-0.0877169	-0.0877174	-0.0877187	-0.0877188	0.229966	-0.0877216	-0.0877256	-0.0877343	-0.0877414	-0.0877477	-0.0877503	-0.0877937
HIST1H1E	-0.0617327	-0.061735	-0.0617356	-0.061736	-0.0617369	-0.0617369	-0.0617371	-0.061739	-0.0617417	-0.0617479	0.802787	-0.0617573	-0.0617592	-0.0617897
HIST1H2BK	-0.184876	-0.184882	-0.184884	-0.184885	-0.184888	-0.184888	-0.184889	1.02366	-0.184902	-0.184921	-0.184936	0.524622	0.485868	-0.185046
HIST1H4C	-0.140638	0.216836	-0.140644	-0.140645	-0.140647	0.104139	0.380912	-0.140652	-0.140658	-0.140672	0.704763	-0.140694	-0.140698	-0.140768
HIVEP1	0.228915	0.188964	-0.131819	-0.13182	-0.131822	-0.131822	-0.131822	-0.131826	-0.131832	-0.131845	0.267454	-0.131866	-0.13187	0.633476
HIVEP2	0.557849	0.452628	-0.246045	-0.246046	-0.24605	0.206206	0.342508	-0.246058	0.247866	-0.246094	-0.246113	-0.246131	0.16137	-0.24626
HK1	0.319701	-0.337521	-0.337525	0.568983	0.637613	0.198218	0.590525	-0.337543	0.385215	-0.337592	-0.337619	-0.337643	-0.337653	-0.33782
HK2	-0.178806	-0.178813	-0.178815	-0.178816	0.301901	0.286379	-0.178819	0.492468	0.20556	0.323146	-0.178864	-0.178877	-0.178883	-0.178971
HLA-A	0.785911	0.503163	-0.517223	0.684495	0.487904	0.235018	0.499634	0.084228	0.286454	0.237111	-0.796701	-0.279498	-2.27914	0.0675872
HLA-B	0.985285	0.792039	-0.594916	0.851039	0.846321	0.171116	0.540101	-0.151982	0.643869	0.550072	-2.37214	-2.37231	-0.606798	0.717351
HLA-C	0.606995	0.339573	-0.83337	0.489824	0.406039	-0.156776	0.190604	-0.102229	0.172812	-0.0269179	-0.965002	0.381188	-0.515879	0.0128045
HLA-DMA	-0.304483	-0.547304	-0.547309	1.62434	1.01253	-0.547321	-0.547322	-0.547339	1.92457	0.669194	-0.547462	-0.547502	-0.547518	-0.547788
HLA-DMB	-0.823177	-0.371269	-0.823215	1.81803	1.18822	-0.823233	-0.516539	-0.82326	2.05136	0.614972	-0.823445	-0.823505	-0.823529	0.978938
HLA-DOA	-0.42623	-0.081908	-0.42625	1.2165	0.308934	-0.426259	-0.42626	-0.426273	2.10532	0.287685	-0.426369	-0.4264	-0.426412	-0.426623
HLA-DPA1	-0.301917	-1.04736	-0.732135	1.64495	1.32039	-1.04739	-0.247799	-1.04743	2.31416	1.13779	-1.04766	-1.04774	-1.04777	1.15029
HLA-DPB1	-0.324968	-0.232564	-1.14534	1.73208	1.32514	-0.838289	-0.497289	-1.1454	2.52968	0.989186	-1.14566	-1.14574	-1.14578	1.04512
HLA-DQA1	-0.437693	-0.0821197	-0.437714	1.45334	0.767798	-0.437723	-0.437724	-0.437737	2.23836	-0.4378	-0.437836	-0.437867	-0.43788	-0.438097
HLA-DQB1	-0.396338	-0.310251	-0.765231	1.30593	1.01921	-0.765247	-0.383356	-0.765272	2.20983	0.432966	-0.765444	-0.7655	-0.765523	0.71437
HLA-DQB2	-0.295255	-0.295266	-0.295269	0.933548	-0.295275	-0.295275	-0.295276	-0.295285	1.97784	0.336843	-0.295351	-0.295373	-0.295382	-0.295527
HLA-DRA	-0.527112	-0.32566	-1.18452	1.84762	1.59523	-1.18455	-0.377359	-1.18459	2.32332	1.2904	-1.18485	-1.18494	-1.18498	1.28236
HLA-DRB1	-0.512926	-0.429571	-0.835159	1.76424	1.35251	-1.27049	-0.111677	-0.707245	2.13972	1.09732	-1.27082	-1.27091	-0.926836	0.981972
HLA-DRB5	-0.305535	-0.305547	-0.30555	1.44125	0.976646	-0.305556	-0.0401983	-0.305566	-0.30558	0.67796	-0.305635	-0.305657	-0.305666	-0.305817
HLA-E	1.10009	0.969288	-0.862674	0.833644	0.729881	-0.224041	0.366577	-0.3032	0.503728	0.330067	-2.51563	-0.101599	-1.13249	0.305515
HLA-F	0.733395	0.474675	-0.610745	0.388537	0.454149	0.170108	0.399602	-0.610778	0.279624	-0.610866	-0.610916	-0.0702804	-0.39966	0.0126775
HLA-G	0.458751	0.187448	-0.128466	-0.128467	0.377701	-0.128469	-0.128469	-0.128473	0.260772	-0.128492	-0.128502	-0.128511	-0.128515	-0.128579
HLTF	-0.152371	-0.152377	-0.152378	0.149207	-0.152382	0.385064	0.261435	-0.152387	-0.152393	-0.152409	-0.152421	-0.152432	0.72837	-0.152512
HM13	-0.270434	-0.270445	0.151594	0.482308	0.256433	0.27215	0.680582	-0.270462	-0.270474	-0.270501	-0.270523	-0.270542	0.320662	-0.270684
HMBOX1	0.294679	0.244577	-0.0814325	-0.081433	-0.0814342	-0.0814342	-0.0814344	-0.0814369	0.356522	-0.0814487	-0.0814552	-0.0814611	-0.0814635	-0.0815038
HMG20B	-0.194048	-0.194055	-0.194057	0.330102	-0.194061	0.419909	0.41599	0.340845	0.23973	-0.194095	-0.194111	-0.194125	-0.194131	-0.194227
HMGA1	-0.326526	-0.326538	0.568529	-0.326544	-0.326548	-0.326548	0.629861	1.09181	-0.326574	-0.326606	-0.326633	-0.326656	0.975656	-0.326827
HMGB1	0.278078	-0.376911	0.0334291	-0.376917	0.0647888	0.247642	0.127586	0.47652	0.180365	-0.37699	0.224114	-0.377048	0.25225	-0.377245
HMGB2	0.505116	0.173909	0.110585	-0.169676	0.312028	0.0417044	0.214047	-0.169685	-0.169692	-0.169709	-0.169723	-0.169735	-0.16974	-0.169824
HMGCS1	-0.0586759	-0.0586781	-0.0586786	-0.058679	-0.0586798	0.443365	-0.05868	-0.0586818	-0.0586844	-0.0586903	-0.058695	-0.0586993	0.260887	-0.05873
HMGN1	0.43901	0.25339	-0.22573	0.372131	-0.225735	0.481112	-0.225736	0.485946	-0.225753	-0.225775	-0.225793	-0.22581	-0.225816	-0.225928
HMGN2	0.248088	0.052364	-0.411137	0.217948	0.199235	-0.0310604	0.410489	-0.411159	0.305163	-0.411218	0.331281	-0.411281	0.322425	-0.411497
HMGXB3	0.143392	-0.14063	-0.140631	-0.140632	0.102129	-0.140634	-0.140635	0.376412	-0.140645	-0.140659	0.335114	-0.140681	0.308863	-0.140754
HMHA1	0.895383	0.630373	-0.297029	0.352607	-0.297035	0.0352757	-0.297036	-0.297045	0.759652	-0.297088	-0.297112	-0.297134	-0.297142	-0.297289
HMOX1	-0.235493	-0.235502	-0.235505	1.4441	0.585494	-0.23551	-0.23551	-0.235517	-0.235528	0.561087	-0.23557	-0.235587	-0.235594	-0.235711
HMOX2	0.480811	0.198013	-0.238534	-0.238536	-0.238539	0.273822	0.261369	0.511171	0.183122	-0.238582	-0.238601	-0.238618	-0.238625	-0.238743
HN1	0.117596	-0.230801	0.389838	0.306407	-0.230808	-0.230808	0.470463	0.792975	-0.230826	-0.230849	-0.230868	-0.230884	-0.230891	-0.231005
HN1L	-0.362014	-0.362027	0.199171	-0.362033	-0.362038	0.92549	0.309042	0.856876	-0.362067	-0.362103	-0.362132	-0.362158	0.968141	-0.362348
HNRNPA0	-0.360983	0.0597199	-0.074372	-0.361002	0.149092	0.171995	0.250062	-0.361019	0.262532	-0.09879	0.285893	-0.0178088	-0.361137	0.456166
HNRNPA1	0.328877	0.065391	-0.176876	-0.0297518	0.0791601	0.0692702	-0.0161767	-0.585649	0.288816	-0.16777	0.157221	-0.585823	0.22159	0.351901
HNRNPA2B1	0.27501	-0.0472999	-0.221027	0.105892	0.238725	0.0353485	0.2043	0.298424	0.297143	-0.100917	-0.0582672	-1.7303	0.427989	0.27478
HNRNPA3	0.384558	0.149285	-0.380168	-0.38017	0.135523	0.199602	0.145238	0.322497	0.283119	-0.380243	0.193135	-0.380301	0.0880056	-0.3805
HNRNPAB	-0.583704	-0.583726	-0.0913546	0.108383	0.0245218	0.137807	0.182096	0.51839	0.213828	-0.196217	0.44046	-0.0866761	0.500258	-0.584243
HNRNPC	0.279342	-0.0384686	-0.186455	0.080033	0.224972	0.231622	-0.00726496	0.268768	0.271429	-0.200667	-0.138664	-0.249881	0.359369	-0.894909
HNRNPD	0.320046	-0.665413	-0.66542	0.1771	0.299407	0.236596	0.297193	0.177604	0.43923	-0.665552	-0.665605	0.157145	0.172013	0.385859
HNRNPDL	0.424503	0.180991	-0.174581	0.11874	0.285835	0.14192	0.0934805	0.0743775	-0.809375	-0.130308	-0.80952	-0.0785768	0.210962	0.47168
HNRNPF	0.292898	0.0143226	-0.519217	-0.51922	0.191126	0.456644	0.254798	0.486239	0.27131	-0.0301787	-0.519362	-0.5194	0.65923	-0.519671
HNRNPH1	0.2623	0.0889687	-0.145145	-0.0111604	-0.037368	0.00754275	0.0444231	0.0530668	0.0662517	-0.699901	0.154459	0.00596746	-0.0035027	0.214187
HNRNPH2	-0.224653	0.0169791	-0.224664	0.26956	0.291637	-0.224669	0.369963	0.289028	0.238971	-0.224709	-0.224727	-0.224743	0.096602	-0.224861
HNRNPH3	-0.0906091	-0.0906125	-0.0906134	-0.0906139	-0.0906152	0.516186	-0.0906155	-0.0906183	-0.0906223	-0.0906313	-0.0906386	-0.0906452	0.571403	-0.0906927
HNRNPK	0.21639	-0.0991093	-0.309813	0.0690494	0.175691	0.158815	0.235216	0.188914	0.181031	-0.294366	-1.04271	-0.240111	0.502721	0.258297
HNRNPL	0.328749	0.21333	0.0921339	-0.222012	-0.222015	0.234018	-0.222016	-0.222023	0.282041	0.10209	-0.222073	-0.222089	0.301865	-0.222205
HNRNPLL	-0.0489404	0.284351	-0.0489427	0.302961	-0.0489437	-0.0489438	-0.0489439	-0.0489454	-0.0489476	-0.0489524	-0.0489564	-0.0489599	-0.0489614	-0.0489856
HNRNPM	0.304339	-0.0603438	-0.824009	0.136066	0.161843	0.0334935	0.168682	0.155229	0.29971	-0.220031	0.0582171	-0.824299	0.302849	0.308356
HNRNPR	-0.437676	0.133114	-0.0413957	0.214779	-0.437705	0.300144	0.356256	0.302584	0.370496	-0.437783	0.231786	-0.43785	0.320972	-0.438079
HNRNPU	0.329177	-0.0535602	-0.28124	0.0924156	0.252119	0.172372	0.173802	0.263413	0.191083	-1.38705	-0.237309	-0.305889	0.45349	0.337228
HNRNPUL1	-0.578671	0.0963725	-0.0661268	-0.578702	0.188314	0.147712	-0.578712	0.324138	0.265736	-0.111038	0.0975107	-0.0333069	0.477409	0.349906
HNRNPUL2	0.290501	0.0980058	-0.255825	0.223262	-0.255831	0.327388	-0.255831	0.339432	0.342614	-0.255876	-0.255897	-0.255915	0.169685	-0.256049
HOOK3	0.145	0.00278989	0.00582372	0.364656	-0.33402	0.382854	0.301565	0.265845	0.535625	-0.33408	-0.334107	-0.334131	-0.334141	-0.334306
HP1BP3	0.607078	0.297171	-0.0469973	0.226157	0.279173	0.303446	0.537755	-0.687066	0.34409	-0.687165	-0.687221	0.186246	0.0140993	-0.68763
HPCAL1	-0.0656757	-0.0656782	-0.0656788	-0.0656792	-0.0656802	0.502325	0.285838	-0.0656824	-0.0656853	-0.0656918	-0.0656971	-0.0657019	-0.0657038	-0.0657363
HPS1	0.257619	-0.173291	-0.173293	0.524646	0.405433	0.234477	-0.173297	-0.173302	-0.17331	-0.173327	-0.173341	-0.173354	0.137514	-0.173444
HPS3	0.240506	-0.17073	-0.170732	0.384712	-0.170735	-0.170735	-0.170735	-0.170741	0.390302	-0.170765	-0.170779	-0.170792	0.204099	0.31735
HPS5	-0.177911	-0.177918	-0.17792	0.629966	0.244926	-0.177924	0.166931	-0.177929	0.737461	-0.177955	-0.177969	-0.177982	-0.177988	-0.178076
HSBP1	-0.125467	-0.357666	0.253112	0.340127	0.359834	0.69703	-0.357678	0.632188	-0.357705	-0.357741	-0.357769	-0.357795	0.34706	-0.357983
HSD17B10	-0.148586	0.0949361	-0.148593	0.280977	-0.148596	0.286285	0.240184	-0.148601	0.43501	-0.148622	-0.148634	-0.148645	-0.14865	-0.148723
HSD17B11	-0.317884	-0.0593488	0.139792	0.279934	0.414097	0.465857	-0.317907	0.502768	-0.317931	0.0372719	-0.317988	-0.318011	0.127128	-0.318177
HSD17B12	-0.37652	-0.376534	0.139701	0.275423	-0.376545	0.580691	0.23316	0.485502	0.138759	-0.376612	0.249593	0.156581	-0.376681	-0.376867
HSD17B4	-0.200865	-0.442574	-0.442578	0.69629	0.230936	-0.0743792	0.211879	-0.0242817	-0.442622	0.0518836	0.528401	-0.442734	0.134206	0.216662
HSDL2	0	0	0	0	0	0	0	0	0	0	0	0	0	0
HSF1	0.0724093	-0.0222408	-0.298788	0.110984	-0.298794	0.440593	0.256308	0.570493	-0.298817	-0.298847	-0.298871	-0.298893	0.663263	-0.299049
HSP90AA1	-0.0125901	-0.409223	-0.204444	-0.0345144	-0.0669639	0.453797	-0.145052	0.00297739	-0.250945	-0.332713	0.480997	-0.546646	1.07128	-0.00569546
HSP90AB1	-0.0486924	-0.324371	0.132311	0.111588	-0.117618	0.151989	0.364073	0.607978	0.0431574	-0.324093	0.326056	-1.92642	0.891281	0.112599
HSP90B1	-0.616235	-0.816199	-0.292013	0.0961272	-0.557184	-0.130486	0.364681	0.0122694	-0.368712	-0.522161	0.638244	1.27602	0.258902	0.657943
HSPA1A	-0.0716071	-0.440795	-0.0607215	0.644464	0.513339	0.35738	-0.44081	0.432222	0.218693	0.297945	-0.440923	-0.440955	-0.127635	-0.441185
HSPA1B	-0.356034	-0.105639	-0.081336	0.532387	0.354983	-0.356058	-0.356059	0.334868	0.197042	0.227882	-0.35615	0.405153	-0.0848823	-0.356362
HSPA4	-0.0684225	-0.704164	-0.215793	0.160552	0.0183719	0.136728	0.172075	0.183772	-0.70424	-0.339903	0.737696	-0.21419	0.895153	-0.0573223
