## Supplementary Table 8 for "Scalable nonparametric clustering with unified marker gene selection for single-cell RNA-seq data" (part 2 of 3)

### Sheet: ssmdhat (continued)
Unnamed: 0	Cluster1_Nk	Cluster2_Nk	Cluster3_Nk	Cluster4_Nk	Cluster5_Nk	Cluster6_Nk	Cluster7_Nk	Cluster8_Nk	Cluster9_Nk	Cluster10_Nk	Cluster11_Nk	Cluster12_Nk	Cluster13_Nk	Cluster14_Nk
HSPA5	-0.880689	-0.189918	-0.88073	0.338616	0.0455081	0.14597	0.382501	0.251093	-0.880817	-0.107825	0.329395	0.687346	0.338363	0.421982
HSPA8	0.291656	-0.125053	-0.382282	0.190207	0.0694968	-0.0105901	0.0893136	0.171339	0.176092	-0.321165	-0.242075	-0.294596	0.346372	0.0412377
HSPA9	0.0785145	-0.187424	-0.059892	0.128777	0.0261438	0.245396	0.0881877	0.30268	-0.709341	-0.709411	1.32591	-0.70952	0.889523	-0.709891
HSPB1	-0.419555	-0.41957	0.302189	0.192278	-0.419583	0.767124	0.174344	0.780976	-0.419616	-0.419657	-0.419691	-0.419722	1.14018	-0.419941
HSPD1	0.0634791	-0.14252	0.352124	0.189883	0.0786875	-0.501597	0.156751	0.757139	-0.501636	-0.0696525	-0.501727	-0.501763	1.1225	-0.502026
HSPE1	-0.19773	-0.197737	-0.197739	0.226469	-0.197743	0.416042	-0.197744	0.726305	-0.197759	-0.197778	-0.197794	-0.197809	0.608856	-0.197912
HSPG2	-0.224027	-0.224035	0.44127	-0.224039	-0.224042	0.722882	1.30031	-0.22405	-0.22406	-0.224082	-0.2241	-0.224116	-0.224123	-0.224234
HSPH1	-0.11789	-0.398163	-0.114025	0.131341	-0.0574223	0.207369	-0.10887	0.587992	-0.0115389	-0.291171	0.736689	-0.441623	0.720195	-0.843311
HTATIP2	0.0446675	-0.214262	-0.214264	-0.214265	-0.214268	0.716327	0.231753	0.639073	-0.214285	-0.214306	0.29669	-0.214339	-0.214346	-0.214451
HTATSF1	0.287575	0.0529412	-0.039981	-0.381567	0.0081675	-0.381573	0.415995	-0.381585	0.115679	-0.38164	1.83109	-0.381699	-0.38171	-0.381898
HTT	0.224982	-0.260794	-0.260796	0.289604	0.15434	0.224761	0.223205	-0.26081	-0.260822	0.0861527	0.322488	-0.260888	0.0393699	-0.261024
HUWE1	0.457925	0.282387	0.12672	0.172549	-0.456854	0.486993	-0.456855	0.438477	0.139019	0.0138746	-0.456972	-0.457005	-0.457019	0.16645
HYOU1	-0.0613522	-0.20128	-0.498959	0.185512	-0.498969	0.099061	0.429417	0.339352	-0.499008	-0.19604	0.568792	0.754583	0.0782394	-0.499395
IARS	0.32875	0.185025	-0.149684	0.201986	-0.149687	0.377641	-0.149687	-0.149692	0.253767	-0.149713	-0.149725	-0.149736	-0.149741	-0.149815
IARS2	0.185444	-0.252875	0.165473	0.20577	0.130617	-0.252883	0.384413	-0.252891	0.165553	-0.252928	-0.252948	-0.252967	0.533096	-0.253099
IBTK	0.175226	-0.317282	-0.317285	0.286865	0.216423	0.272889	0.118748	0.299858	-0.317316	-0.317348	0.239321	-0.317396	0.29458	-0.317563
ICAM1	-0.29573	-0.295741	-0.295744	0.860111	0.927629	0.0982391	0.168125	-0.29576	0.607683	-0.295803	-0.295827	-0.295848	-0.295857	-0.296003
ICAM3	0.963161	0.623247	-0.407929	-0.139767	0.452825	-0.407938	-0.407938	-0.407951	0.465684	-0.40801	-0.408043	0.898602	-0.408084	-0.408286
ICMT	0.0537689	-0.302826	-0.302829	0.198566	-0.302836	0.599194	0.633582	-0.302846	0.0993017	-0.302889	0.35169	-0.302936	0.183907	-0.303094
ICOS	0.817337	-0.0628744	-0.0628751	-0.0628754	-0.0628764	-0.0628764	-0.0628765	-0.0628785	-0.0628813	-0.0628875	-0.0628926	-0.0628972	-0.062899	-0.0629301
ID2	0.581675	0.146699	-0.217564	0.730328	0.853084	-0.460727	-0.460728	-0.460742	0.727881	0.310705	-0.460846	-0.460879	-0.368518	-0.46112
IDH1	-0.21961	-0.219619	-0.219621	1.13779	-0.219625	0.376869	-0.219626	0.581956	-0.219643	-0.219664	-0.219682	-0.219698	0.0996736	-0.219813
IDH2	0.377979	0.0712915	-0.293523	0.541295	0.346296	0.104005	-0.293529	-0.293538	0.542313	0.0715397	-0.293604	-0.293626	-0.293634	-0.293779
IDH3B	0.0795593	-0.0681685	-0.354222	0.142117	0.163652	0.163635	0.43436	0.287288	-0.354257	-0.354293	0.155792	-0.354347	0.413108	-0.354532
IDH3G	0.186544	-0.159171	-0.159173	0.364506	0.361731	-0.159176	0.678964	-0.159181	-0.159189	-0.159204	-0.159217	-0.159229	-0.159233	-0.159312
IDI1	0.451266	0.220298	-0.158791	-0.158792	-0.158795	-0.158795	-0.158795	-0.1588	-0.158807	-0.158823	0.271648	-0.158847	-0.158852	0.645318
IER2	0.266899	0.0792984	-0.538814	0.498615	0.757264	0.132833	-0.538826	0.159841	0.566289	-0.538921	-0.538964	0.370664	-0.137485	-0.539285
IER3	-0.475185	-0.475203	-0.475207	0.948355	1.28122	0.154558	0.0201441	0.451032	-0.475254	0.474079	-0.47534	-0.475374	-0.00278713	-0.475623
IER5	-0.317121	0.108861	-0.317136	0.640633	0.582272	-0.317142	-0.317143	0.180068	0.784489	0.240912	-0.317224	-0.317247	-0.317257	-0.317413
IFI16	0.318678	0.0338634	-0.443265	0.459618	0.326782	-0.0724667	0.216231	-0.211449	0.516234	0.0430386	-0.892406	-0.89247	0.403183	0.194236
IFI27	-0.522323	-0.522342	0.59625	-0.522351	-0.522358	1.31783	1.26777	1.28463	-0.522399	-0.522451	-0.522493	-0.522531	0.234856	-0.522804
IFI27L2	-0.254597	-0.254606	-0.254609	0.385865	-0.254614	0.254286	0.503347	-0.254623	-0.254634	0.120425	-0.25468	0.302743	0.470536	-0.254832
IFI30	-0.812785	-1.07373	-1.07374	2.78941	2.44423	-0.672335	-0.523341	-1.0738	1.38083	1.83401	-1.07404	0.0030294	-1.07415	-1.07468
IFI35	0.112378	-0.183029	-0.183031	0.505888	-0.183035	0.323878	0.516728	-0.183041	0.188442	-0.183067	-0.183082	-0.183095	-0.183101	-0.183191
IFI44	0.0881653	-0.275498	-0.0768836	0.604243	-0.275506	0.162063	0.650836	0.0393663	-0.00666387	0.191933	-0.275577	-0.275597	-0.275605	-0.275741
IFI44L	-0.176249	-0.176255	-0.176257	0.817653	-0.176261	0.234208	0.886998	-0.176267	-0.176275	-0.176292	-0.176306	-0.176319	-0.176324	-0.176411
IFI6	-0.377478	-0.377492	0.0277444	0.936167	-0.377504	0.204536	0.972336	0.53906	-0.377533	0.340254	-0.377601	-0.377629	-0.37764	-0.377826
IFIH1	0.0978079	-0.307636	-0.307639	0.560215	0.191669	-0.307646	0.343038	0.298142	0.190571	0.121429	-0.307725	-0.307748	0.0430507	-0.307909
IFIT1	-0.146075	-0.14608	-0.146082	0.638741	-0.146085	0.270573	0.697611	-0.14609	-0.146096	-0.146111	-0.146122	-0.146133	-0.146137	-0.14621
IFIT2	-0.000197307	-0.210756	-0.210758	0.657809	0.445582	-0.210762	-0.210763	-0.210769	-0.210779	0.277012	-0.210817	-0.210832	-0.210838	0.517136
IFIT3	-0.233937	-0.233946	-0.233948	0.842408	-0.233953	-0.233953	0.845636	0.125871	-0.233972	0.270106	-0.234014	-0.234031	0.0216076	-0.234153
IFITM1	0.70925	0.269276	-0.171775	-0.171776	-0.171778	-0.171778	0.910978	-0.171784	-0.171791	-0.171809	-0.171822	-0.171835	-0.17184	-0.171925
IFITM2	0.510785	0.280193	0.144889	0.219587	-0.280514	0.261292	-0.280515	-0.280524	0.383067	0.163797	-0.280587	-0.280607	-0.280615	-0.280754
IFITM3	-0.753273	-0.753301	0.287043	0.547608	0.161245	0.635022	1.57231	0.47112	-0.00666226	0.085608	-0.753519	-0.753573	0.0133515	-0.753968
IFNAR1	0.037201	-0.429177	-0.429181	0.551249	-0.42919	0.332815	0.266389	0.153817	-0.429224	0.076179	-0.429301	0.520367	-0.429345	0.637849
IFNAR2	0.142175	-0.0328536	-0.468903	0.324902	0.301991	0.110421	-0.468914	-0.0143152	0.201721	-0.468996	-0.469034	0.441135	-0.469082	0.87028
IFNG	0.750828	-0.0577581	-0.0577587	-0.057759	-0.0577599	-0.0577599	-0.05776	-0.0577618	-0.0577644	-0.0577701	-0.0577748	-0.057779	-0.0577807	-0.0578092
IFNGR1	-0.444004	-0.444021	-0.134348	0.97767	0.810362	0.0853368	-0.032651	-0.444049	0.995022	0.406985	-0.444149	-0.444181	-0.444194	-0.444413
IFNGR2	-0.299526	-0.299538	-0.29954	0.672518	0.478464	0.324086	-0.299547	-0.299557	0.2642	0.234761	-0.299624	-0.299646	0.422549	-0.299803
IFRD1	0.131224	-0.254233	-0.254236	0.218503	0.283077	0.113617	-0.254242	0.159318	-0.254261	-0.254286	0.497143	-0.254325	-0.254333	0.377248
IFT57	-0.209682	0.0634236	-0.209692	-0.209693	-0.209696	0.453928	0.299691	-0.209703	-0.209713	-0.209733	0.73779	-0.209766	0.332742	-0.209875
IGBP1	0.241746	-0.33656	0.0365651	-0.336565	-0.33657	0.383265	0.275587	0.531738	0.343472	-0.33663	-0.336657	-0.336682	0.543844	-0.336858
IGF1R	-0.137371	-0.137376	-0.137377	-0.137378	-0.13738	0.874115	0.774451	-0.137385	-0.137391	-0.137405	-0.137416	-0.137426	-0.13743	-0.137498
IGF2R	0.351937	0.180304	-0.381976	0.674185	-0.381984	-0.381984	0.372518	-0.381997	-0.382014	0.131427	-0.382083	-0.382111	0.186828	0.777407
IGFBP3	-0.235875	-0.235884	-0.235886	-0.235887	-0.235891	1.38047	0.519124	-0.235899	-0.235909	-0.235933	0.58792	-0.235969	-0.128495	-0.236092
IGFBP4	-0.326374	-0.326386	-0.326389	-0.326391	-0.326396	0.357935	1.65614	0.5368	-0.326421	-0.326454	0.713288	-0.326504	-0.326513	-0.326675
IGFBP5	-0.117302	-0.117306	-0.117307	-0.117308	-0.11731	-0.11731	0.987668	-0.117314	-0.117319	-0.117331	0.420159	-0.117348	-0.117352	-0.11741
IGFBP6	-0.206299	-0.206307	-0.206309	-0.20631	-0.206313	0.673089	-0.206313	-0.20632	-0.206329	-0.20635	-0.206366	-0.206381	1.80332	-0.206489
IGFBP7	-0.190032	-0.190039	0.165467	-0.190042	-0.190044	-0.190045	1.7719	-0.190051	-0.190059	-0.190078	-0.190094	-0.190107	0.153174	-0.190207
IGHA1	-0.324832	-0.018444	-0.324847	0.040256	-0.00845616	-0.324854	-0.324855	-0.324865	0.0373662	0.0411946	-0.324938	2.50775	-0.324971	-0.325131
IGHG1	0.065357	-0.415343	-0.415347	-0.053294	-0.415356	-0.415356	-0.100319	-0.41537	0.0322147	0.0940251	-0.415463	3.28596	-0.415505	-0.415711
IGHG2	-0.0159287	-0.251478	-0.25148	-0.251482	-0.251485	-0.251485	-0.251486	-0.251494	-0.251505	-0.25153	-0.25155	3.03476	-0.251576	-0.2517
IGHG3	-0.06462	-0.446938	-0.446942	-0.446944	-0.0238532	-0.0416243	-0.446952	-0.446966	-0.446986	0.100721	-0.447066	3.42995	0.176255	-0.447333
IGHG4	-0.0437128	-0.244861	-0.244864	-0.244865	-0.244869	-0.0192574	-0.244869	-0.244877	-0.244888	-0.244912	-0.244932	2.75744	-0.244957	-0.245078
IGHM	0.00404396	0.459336	-0.285967	-0.285969	-0.285973	-0.285973	-0.285974	-0.285983	-0.285995	-0.286024	-0.286047	1.4888	-0.286076	0.908806
IGJ	-0.773308	-0.773337	-0.773345	-0.773349	-0.773361	-0.773361	-0.773363	-0.773387	-0.773421	-0.773498	-0.77356	5.70845	-0.773639	3.57682
IGKC	-0.161723	0.00209578	-0.527127	-0.132906	-0.118286	-0.527138	-0.527139	-0.527155	-0.0228243	0.00974027	-0.527274	3.93159	-0.343666	-0.527588
IGSF6	-0.568154	-0.568175	-0.56818	1.85566	1.66792	-0.568192	-0.568194	-0.568211	1.42578	0.732774	-0.568339	-0.56838	-0.568397	-0.568678
IK	0.209911	-0.0377936	-0.275496	-0.0387867	0.0545033	0.093191	0.110119	0.0869244	0.0437814	-0.710657	0.191986	-0.157074	0.309015	0.120461
IKBKB	0.251044	0.160936	-0.254073	0.225939	-0.254078	0.27906	0.0833093	0.222633	0.239961	0.0615973	-0.254143	-0.254162	-0.254169	-0.254295
IKZF1	1.24273	0.82891	-0.605577	0.205948	0.491118	-0.605589	-0.605591	-0.605609	0.471817	-0.0651379	-0.605745	-0.605789	-0.605807	1.06456
IKZF2	0.475219	0.325405	-0.109767	-0.109768	-0.109769	0.406798	-0.10977	-0.109773	-0.109778	-0.109789	-0.109798	-0.109806	-0.109809	-0.109863
IKZF3	1.06779	0.776488	-0.153694	-0.153695	-0.153698	-0.153698	-0.153698	-0.153703	-0.15371	-0.153725	-0.153737	-0.153748	-0.153753	-0.153829
IL10RA	0.554189	0.380298	-0.384299	0.780583	0.977653	-0.384307	-0.384308	-0.384319	0.766036	-0.384375	-0.384406	-0.384434	-0.384445	-0.384635
IL10RB	0.190449	0.050792	-0.207644	0.74383	0.630411	-0.207649	-0.207649	-0.207656	-0.207665	0.253375	-0.207702	-0.207717	-0.207723	-0.207826
IL13RA1	-0.629885	-0.629909	-0.115102	0.636913	0.492374	0.345325	0.335431	-0.629949	1.00121	0.0592946	0.285219	-0.630136	0.109171	-0.630466
IL16	0.910532	0.698716	-0.494971	0.0313096	0.23758	-0.494981	-0.494982	-0.494997	0.650715	-0.495069	-0.495109	0.246092	-0.495159	0.690559
IL17RA	-0.316341	0.0611562	-0.316356	0.661882	1.0618	-0.316363	-0.316364	-0.316373	0.745625	0.316907	-0.316444	-0.316467	-0.316477	-0.316633
IL1B	-0.339338	-0.339351	-0.339354	-0.339356	2.36216	-0.339361	-0.339362	-0.339372	0.924571	0.446394	-0.339449	-0.339473	-0.339483	-0.339651
IL1RN	-0.110991	-0.110995	-0.110996	-0.110997	1.10639	0.225595	-0.110999	-0.111002	-0.111007	-0.111018	-0.111027	-0.111035	-0.111038	-0.111093
IL27RA	0.650675	0.437185	-0.161717	0.131659	-0.16172	-0.16172	-0.16172	-0.161725	0.397653	-0.161749	-0.161762	-0.161773	-0.161778	-0.161858
IL2RA	0.375613	-0.0288944	-0.0288947	-0.0288948	-0.0288953	-0.0288953	-0.0288953	-0.0288962	-0.0288975	-0.0289004	-0.0289027	-0.0289048	-0.0289057	-0.0289199
IL2RB	1.32949	0.685392	-0.167912	-0.167913	-0.167916	-0.167916	-0.167916	-0.167921	-0.167929	-0.167946	-0.167959	-0.167971	-0.167976	-0.168059
IL2RG	1.15007	0.793944	-0.187717	-0.187718	0.120821	-0.187721	-0.187722	-0.187727	-0.187736	-0.187755	-0.18777	-0.187783	-0.187789	-0.187882
IL32	1.20067	0.631108	-0.162166	-0.162167	-0.16217	-0.16217	-0.16217	-0.162175	-0.162182	-0.162199	-0.162212	-0.162223	-0.0480281	-0.162308
IL4I1	-0.132753	-0.132758	-0.132759	1.08985	-0.132762	-0.132762	-0.132762	-0.132766	-0.132772	0.503368	-0.132796	-0.132806	-0.13281	-0.132875
IL4R	0.148947	0.103397	-0.352516	0.420305	0.217771	0.421709	0.0691122	-0.352536	0.14497	0.119444	-0.352615	-0.35264	0.117019	-0.352825
IL6R	0.13168	0.0048955	-0.362883	0.554439	0.910828	-0.362891	-0.362891	-0.362903	1.0262	0.275195	-0.362984	-0.363011	-0.363021	-0.363201
IL6ST	0.0127114	-0.472265	0.0617813	0.134365	0.128881	-0.47228	0.764617	0.239983	-0.472316	-0.472363	0.476012	0.237261	-0.47245	0.306254
IL7R	1.11477	1.03883	-0.213683	0.196854	-0.213687	-0.213687	-0.213688	-0.213694	-0.213704	-0.213725	-0.213742	-0.213758	-0.213764	-0.21387
IL8	-0.306705	-0.306717	-0.30672	0.97783	1.63635	-0.306726	-0.306727	-0.306736	0.759858	-0.306781	-0.306805	-0.306828	-0.306837	-0.306988
ILF2	0.158184	-0.0388995	0.0159885	0.141384	0.133604	0.293629	0.476326	0.624826	0.317555	-0.424588	-0.424622	-0.424653	-0.424666	-0.424875
ILF3	0.264242	0.0406387	-0.215025	0.021162	0.0214939	0.0944327	0.234714	-0.902413	0.147078	-0.258645	0.248065	-0.201095	0.430095	0.0753945
ILK	-0.197916	-0.197923	0.0560347	-0.197926	0.293724	0.39753	0.468417	0.314907	-0.197945	-0.197964	-0.19798	-0.197995	0.0528503	-0.198098
IMMT	0.143773	-0.0562428	-0.431254	0.36521	0.14154	-0.431263	0.443663	0.307136	0.248722	-0.43134	0.0822379	-0.431406	0.480487	-0.431631
IMP3	0.153582	0.0409241	-0.0487872	0.115143	-0.327375	0.274943	-0.327376	0.287953	0.125015	-0.327433	0.428091	-0.327484	0.260223	-0.327655
IMP4	0.118246	-0.245236	-0.245238	0.157363	-0.245243	0.235601	-0.245244	0.461758	0.218215	-0.245287	-0.245307	-0.245325	0.771065	-0.245453
IMPAD1	-0.264793	-0.264803	-0.264805	0.224679	-0.264811	0.562287	0.372583	0.432418	0.199084	-0.264858	-0.264879	-0.264899	0.327581	-0.265037
IMPDH1	0.166542	-0.139113	-0.139115	0.431995	0.678724	0.113896	-0.139118	-0.139122	-0.139128	-0.139142	-0.139153	-0.139164	-0.139168	-0.139236
IMPDH2	0.135317	-0.143673	-0.143674	-0.143675	0.136781	0.267222	0.430571	-0.143682	0.323221	-0.143703	-0.143714	-0.143725	-0.143729	-0.1438
INADL	-0.121703	-0.121707	-0.121708	-0.121709	-0.121711	-0.121711	-0.121711	0.605882	-0.12172	-0.121732	0.367348	-0.121751	0.365836	-0.121815
INF2	-0.323666	-0.323678	0.261823	0.21567	-0.323688	0.953997	0.560577	-0.323699	0.0804667	-0.323746	-0.323772	-0.323795	0.517157	-0.323965
INHBA	-0.0518714	-0.0518733	-0.0518738	-0.0518741	-0.0518749	-0.0518749	0.674376	-0.0518766	-0.051879	-0.0518841	-0.0518883	-0.0518921	-0.0518936	-0.0519192
INO80	0.22876	-0.228401	-0.228403	0.216261	0.21692	0.343731	-0.228409	0.215275	0.201446	-0.228449	-0.228467	-0.228484	0.176531	-0.228603
INO80D	0.460612	0.346482	-0.114322	-0.114323	-0.114324	-0.114324	-0.114325	0.450446	-0.114333	-0.114345	-0.114354	-0.114362	-0.114365	-0.114422
INPP4A	0.591436	0.327667	-0.215339	-0.215341	0.247482	-0.215344	-0.215344	-0.215351	-0.215361	-0.215382	-0.215399	-0.215415	-0.215421	0.987646
INPP4B	0.507039	0.255746	0.209248	-0.276367	-0.276371	1.02263	0.160881	-0.27638	-0.276393	-0.27642	-0.276442	-0.276462	0.0553939	-0.276607
INPP5D	-0.126666	-0.12667	-0.126672	0.540244	0.558798	-0.126674	-0.126675	-0.126679	-0.126684	0.29442	-0.126707	-0.126716	-0.12672	-0.126783
INPPL1	0.162427	0.0855431	-0.168952	0.499375	0.398203	-0.168955	-0.168956	-0.168961	0.375057	-0.168985	-0.168999	-0.169011	-0.169016	-0.1691
INSIG1	-0.142228	0.102163	-0.142235	-0.142236	0.744515	-0.142238	-0.142238	-0.142243	0.717994	-0.142263	-0.142275	-0.142285	-0.142289	-0.14236
INSR	-0.255727	-0.255736	0.255088	-0.25574	-0.255744	1.00349	-0.255745	0.544065	-0.255764	-0.255789	0.477399	-0.255829	0.0217937	-0.255962
INTS1	0.130667	0.0731626	-0.237915	0.229703	-0.23792	0.354635	0.320448	0.451134	0.105697	-0.237962	-0.237981	-0.237998	-0.238005	-0.238123
INTS10	0.339531	-0.0762772	-0.0762779	-0.0762784	-0.0762795	-0.0762795	-0.0762797	-0.076282	-0.0762854	-0.076293	-0.0762992	-0.0763047	0.576007	-0.0763447
INTS3	0.0760246	0.0661928	-0.191276	0.113776	-0.19128	0.197136	-0.191281	0.29081	-0.191295	-0.191314	0.343673	-0.191343	0.25153	-0.191444
INTS6	-0.121848	0.236218	-0.121854	-0.121855	-0.121857	0.176458	-0.121857	-0.121861	-0.121866	-0.121878	-0.121888	-0.121897	0.226341	0.580118
INTS8	-0.139068	-0.139073	-0.139075	0.163418	-0.139077	0.260601	0.229435	0.352506	-0.139088	-0.139102	-0.139113	-0.139123	0.245835	-0.139196
IP6K2	0.36974	0.195331	-0.177893	-0.177894	-0.177897	0.277511	-0.177897	-0.177902	0.321828	-0.177928	0.436765	-0.177955	-0.177961	-0.178049
IPCEF1	0.801119	0.406064	-0.100602	-0.100603	-0.100604	-0.100604	-0.100604	-0.100607	-0.100612	-0.100622	-0.10063	-0.100637	-0.10064	-0.10069
IPO5	0.201451	0.0766462	0.175897	0.154966	0.135789	0.275446	-0.231159	0.597912	-0.231177	-0.2312	-0.231218	-0.231235	-0.231242	-0.231356
IPO7	-0.00554554	-0.18995	-0.0455658	0.219472	0.069501	0.363179	0.532119	0.226285	0.256299	-0.550706	-0.55075	-0.550791	0.776953	-0.551079
IPO8	0.143911	-0.032086	-0.336843	0.202758	0.148947	0.201062	0.360545	0.097346	-0.336877	-0.0581371	-0.336937	-0.336962	0.620111	-0.337138
IPO9	0.185044	-0.259054	-0.259057	-0.259058	0.0853188	0.208721	0.483146	-0.259071	0.113242	-0.259108	0.279055	-0.259148	0.459143	-0.259284
IQCE	-0.109766	-0.10977	-0.109771	-0.109772	-0.109773	0.605504	-0.109773	-0.109777	-0.109782	-0.109793	0.711958	-0.109809	-0.109813	-0.109867
IQGAP1	0.445368	0.0489409	-0.325793	0.446944	0.566376	0.310194	0.205547	-1.32967	0.405611	-0.0694667	-0.420607	-0.578986	0.141145	0.154228
IQGAP2	0.586035	0.177985	-0.518437	0.79159	0.607798	-0.518448	-0.518449	-0.00195554	0.279476	-0.51854	-0.518582	-0.518619	-0.518635	1.18919
IQSEC1	0.226882	0.190221	-0.31359	0.262322	0.441062	-0.313597	0.0645727	-0.313607	0.158168	-0.313652	-0.313677	-0.3137	-0.313709	0.852663
IRAK1	-0.101181	-0.543181	-0.543186	0.33874	0.169991	0.224731	0.699078	-0.543215	0.102779	-0.0214616	0.116224	0.300266	0.343885	-0.543661
IRAK4	0.408873	0.255696	-0.151498	0.24854	0.287848	0.16251	-0.151501	-0.151506	-0.151513	-0.151528	-0.15154	-0.151551	-0.151555	-0.15163
IREB2	0.301451	0.167247	-0.112888	-0.112889	-0.11289	0.427843	-0.112891	-0.112894	-0.112899	-0.11291	-0.11292	-0.112928	0.232422	-0.112987
IRF1	0.63301	0.321325	-0.435017	0.131992	0.487275	0.169992	0.144621	-0.43504	0.186233	0.0885534	-0.435138	-0.435169	0.0121062	-0.435397
IRF2	0.389921	0.21554	-0.213607	0.297546	0.361016	0.211392	-0.213612	-0.213619	-0.213628	-0.213649	-0.213667	0.233516	-0.213688	-0.213794
IRF2BP2	-0.0327636	-0.254704	-0.329847	0.144204	0.288021	0.106874	-0.0292745	0.329546	0.329143	-0.274764	-0.102184	-0.894697	-0.188648	0.909482
IRF3	-0.0630324	0.356192	-0.0630354	-0.0630358	-0.0630367	0.400238	-0.0630369	-0.0630388	-0.0630416	-0.0630479	-0.063053	-0.0630576	-0.0630594	-0.0630906
IRF4	-0.300274	-0.0358288	-0.300288	-0.300289	-0.0572536	-0.300294	-0.300295	-0.300304	0.185795	-0.300347	-0.300371	-0.300393	-0.300402	2.91273
IRF7	-0.260564	-0.36636	-0.616363	0.0970255	-0.0801964	-0.616376	-0.0316347	-0.0543479	-0.12357	-0.129851	-0.616535	0.184804	-0.563675	3.18006
IRF8	-0.547154	-0.547175	-0.54718	0.597372	0.439298	-0.547192	-0.547193	-0.54721	0.695661	-0.547289	-0.547333	-0.547373	-0.547389	3.74282
IRS2	-0.227604	-0.227612	-0.227614	-0.227616	0.554328	0.43949	0.139686	-0.227627	0.0581514	-0.227659	0.425777	-0.227694	0.203708	-0.227813
ISCU	0.143301	0.0567592	-0.424137	0.169089	-0.0158195	0.13131	-0.424147	0.175662	0.0129456	-0.0895574	-0.424255	0.525511	-0.0183891	0.181925
ISG15	0.18423	-0.184825	-0.184826	0.676312	-0.18483	-0.18483	1.17257	-0.184836	-0.184845	-0.184863	-0.184878	-0.184891	-0.184897	-0.184988
ISG20	0.445797	-0.233141	-0.233144	-0.233145	-0.233148	0.251194	-0.233149	0.290246	-0.233167	-0.23319	-0.233209	1.34467	-0.233232	-0.233348
ISG20L2	0.285563	0.0957821	-0.305282	-0.305284	0.170514	0.210411	0.19042	0.416163	-0.305312	-0.305343	-0.305367	-0.30539	0.768435	-0.305549
IST1	0.298915	0.121579	-0.321521	0.38876	0.262802	0.608339	-0.321529	-0.321539	0.298357	-0.321585	-0.321611	-0.321634	0.272036	-0.321803
ITCH	0.227796	0.0346593	-0.353509	0.137765	0.159106	-0.353516	0.295673	-0.353528	0.139567	-0.353579	-0.353607	-0.353633	0.375844	0.751458
ITFG1	-0.18795	-0.187957	-0.187959	0.323752	0.127114	0.642789	-0.187963	0.350939	-0.187977	-0.187996	-0.188011	-0.188025	0.247164	-0.188123
ITGA1	0.240649	0.0583694	-0.22712	-0.227121	-0.227125	0.0875172	0.802811	-0.227132	-0.227142	-0.227165	0.854979	-0.2272	-0.227206	-0.227319
ITGA2	-0.501321	-0.501339	0.380021	-0.501347	-0.501355	1.10948	0.35384	1.17353	-0.501394	-0.501444	-0.501484	-0.501521	1.49589	-0.501783
ITGA3	-0.573556	-0.573578	0.398595	-0.573587	-0.573595	1.37168	1.05847	0.63686	-0.57364	-0.573697	-0.573743	-0.573785	1.69738	-0.574085
ITGA4	0.667005	0.355694	-0.610189	0.468669	0.832033	-0.610202	-0.610203	-0.610222	0.844965	0.00887921	-0.610359	0.0188755	-0.610421	0.465496
ITGA5	0.129019	-0.162394	-0.162396	0.462423	0.445903	-0.162399	0.586631	-0.162404	-0.162412	-0.162428	-0.162441	-0.162453	-0.162458	-0.162538
ITGA6	-0.296713	-0.413825	0.293401	-0.378337	-0.712629	0.833789	0.652809	1.15063	-0.712684	-0.712755	-0.712813	0.289723	1.43235	-0.713237
ITGAL	1.23241	0.633054	-0.480649	0.220478	0.692557	-0.480659	-0.48066	-0.480674	0.341541	0.0235633	-0.480783	-0.480817	-0.480832	0.221117
ITGAM	-0.261184	-0.261193	-0.261196	1.19022	1.11837	-0.261201	-0.261202	-0.26121	-0.261222	0.564712	-0.261269	-0.261288	-0.261295	-0.261425
ITGAV	-0.378745	-0.378759	0.263254	0.517794	-0.378771	0.701229	0.714383	0.517318	-0.378801	-0.378838	-0.378869	-0.378896	0.316309	-0.379095
ITGAX	-0.372364	-0.372378	-0.372382	1.02624	0.745128	-0.37239	-0.37239	-0.372402	1.2721	0.68063	-0.372486	-0.372513	-0.372524	-0.372708
ITGB1	0.0209202	-0.859754	0.42594	0.0849174	-0.121078	0.982136	0.809619	0.488735	-0.174988	-0.213898	0.00994001	-0.860065	0.267152	-0.860515
ITGB1BP1	0.25068	-0.176351	-0.176353	-0.176354	0.188884	0.34913	0.520965	-0.176362	-0.17637	-0.176388	-0.176402	-0.176415	0.277633	-0.176507
ITGB2	0.738281	-0.805671	-0.805679	1.57887	1.65797	-0.805696	-0.805697	-0.805722	1.47424	0.908698	-0.805903	-0.805962	-0.805986	0.087777
ITGB4	-0.617401	-0.617424	0.429805	-0.617434	-0.617443	1.27904	0.945392	1.16071	-0.617491	-0.617553	-0.617602	-0.617647	1.7427	-0.61797
ITGB5	-0.369653	-0.369667	0.22588	0.508652	-0.369678	1.06639	1.00945	-0.36969	-0.369707	-0.369744	-0.369774	-0.3698	0.516906	-0.369994
ITGB6	-0.268647	-0.268657	-0.26866	-0.268661	-0.268665	1.31905	0.507287	0.517305	-0.268686	-0.268713	-0.268735	-0.268754	0.343159	-0.268895
ITGB7	0.825195	0.464986	-0.209031	0.434284	-0.209035	-0.209035	-0.209036	-0.209042	0.365842	-0.209073	-0.209089	-0.209105	-0.209111	-0.209214
ITGB8	-0.272401	-0.272411	0.489942	-0.272416	-0.27242	1.68704	0.219257	-0.272429	-0.272441	-0.272468	-0.27249	-0.27251	0.328064	-0.272652
ITK	1.13211	-0.0870886	-0.0870894	-0.0870899	-0.0870912	-0.0870912	-0.0870914	-0.0870941	-0.087098	-0.0871067	-0.0871137	-0.08712	-0.0871226	-0.0871656
ITM2A	1.01345	-0.0779603	-0.077961	-0.0779615	-0.0779626	-0.0779626	-0.0779628	-0.0779652	-0.0779687	-0.0779765	-0.0779827	-0.0779884	-0.0779907	-0.0780292
ITM2B	0.0595329	-0.176652	-0.0518364	0.879696	0.476597	0.417941	0.266404	0.456587	0.329664	-0.988832	-0.988912	-0.305925	-0.0947052	-0.280334
ITM2C	-0.0677233	-0.19896	-0.56419	-0.564193	-0.564201	0.161619	-0.0815818	-0.56422	-0.564246	-0.564302	-0.564347	2.0373	-0.564405	2.66591
ITPA	0.100334	-0.204447	-0.204449	0.296874	-0.204453	0.245919	0.424475	0.389329	0.178711	-0.204489	-0.204506	-0.204521	-0.204527	-0.204628
ITPK1	-0.216836	-0.216844	-0.216846	-0.216847	0.545473	-0.21685	0.385228	-0.216857	0.447372	0.132395	0.441357	-0.216922	-0.216928	-0.217035
ITPKB	0.710561	0.504881	-0.116494	-0.116494	-0.116496	0.0659525	-0.116496	-0.1165	-0.116505	-0.116517	-0.116526	-0.116535	-0.116538	-0.116596
ITPR1	0.367478	0.332184	-0.199798	0.344598	0.286538	-0.199802	-0.199803	-0.199809	0.46742	-0.199838	-0.199854	-0.199868	-0.199874	-0.199973
ITPR2	0.275177	0.159811	-0.317116	0.915896	0.461085	-0.317123	0.299046	-0.317133	-0.317147	0.426005	-0.317204	-0.317227	-0.317237	-0.317393
ITPR3	0.123992	0.0845019	0.338374	-0.302847	-0.302851	-0.302852	0.487488	0.931048	-0.302875	-0.302905	-0.30293	-0.302952	0.457587	-0.30311
ITPRIP	0.387784	-0.0978485	-0.0978494	0.346384	-0.0978514	-0.0978515	-0.0978517	-0.0978547	0.342193	-0.0978688	-0.0978767	-0.0978838	-0.0978867	-0.0979351
ITPRIPL2	-0.355265	-0.355278	0.0720142	0.619789	-0.355289	0.664601	-0.35529	0.410423	0.541107	-0.355352	-0.355381	-0.355407	0.534618	-0.355593
ITSN1	-0.171487	-0.171494	-0.171495	0.654783	-0.171499	0.361369	0.507691	-0.171505	-0.171512	-0.171529	-0.171543	-0.171556	0.191208	-0.171646
ITSN2	0.532132	0.372433	0.078289	-0.299233	-0.299238	0.296062	0.132589	-0.299248	0.649133	-0.299291	-0.299315	-0.299337	0.0340402	-0.299493
IVD	-0.0681119	-0.135985	-0.408516	0.135373	-0.0524985	0.261202	0.204021	-0.408538	0.161539	-0.408597	0.267251	-0.40866	0.27362	0.588377
IVNS1ABP	0.479436	0.190311	-0.324044	0.439266	0.527476	0.0899843	-0.324051	0.350012	-0.324076	0.191868	-0.324134	-0.324158	-0.324167	-0.324327
IWS1	0.19171	0.00267805	-0.035282	0.165498	0.166654	0.221082	0.036374	0.32217	0.192342	-0.107193	-0.442516	-0.442549	-0.442562	0.171312
JAG1	-0.333897	-0.333909	-0.333912	-0.0433844	-0.333919	0.538078	1.21777	-0.33393	-0.333945	-0.333978	-0.334005	-0.33403	1.62732	-0.334204
JAK1	1.0891	0.729535	-0.268369	0.308318	0.520506	0.231504	0.324784	0.0412651	0.5997	0.0384262	-0.903937	-0.904002	-0.904029	-0.904475
JAK2	-0.200191	-0.200198	-0.2002	0.448932	0.819005	-0.200204	-0.200205	-0.200211	0.934376	-0.20024	-0.200256	-0.20027	-0.200276	-0.200375
JAK3	0.721929	0.511332	-0.185991	-0.185992	0.269613	-0.185995	-0.185995	-0.186001	0.357036	-0.186028	-0.186043	-0.186056	-0.186062	-0.186154
JARID2	0.363166	0.193621	-0.193178	0.427307	0.625154	-0.193182	0.129349	-0.193188	-0.193197	-0.193216	-0.193231	-0.193245	-0.193251	-0.193347
JHDM1D	-0.197877	0.156851	-0.197886	0.29815	0.723409	-0.19789	-0.197891	0.196008	-0.197906	0.193519	-0.197941	-0.197956	0.0152214	-0.198059
JMJD1C	0.0854983	0.013443	-0.808313	0.0833966	0.533393	0.196233	-0.109947	0.0263502	0.397597	-0.0399676	-0.808539	-0.310914	0.188559	0.553474
JMJD6	0.429309	0.248954	-0.0565238	-0.0565241	-0.0565249	-0.0565249	-0.0565251	-0.0565268	-0.0565293	-0.056535	-0.0565395	-0.0565436	-0.0565453	-0.0565732
JMY	0.403569	0.259427	-0.168808	-0.168809	-0.168812	-0.168812	-0.168812	-0.168817	-0.168825	-0.168842	0.584135	0.441247	-0.168872	-0.168956
JOSD1	0.329279	0.110875	-0.311582	0.16253	-0.311588	0.286073	0.115994	0.237306	0.194363	0.0230901	-0.311669	-0.311691	0.098466	-0.311854
JSRP1	0.0878901	0.00729122	-0.191814	0.423483	0.448514	-0.191818	0.242955	-0.191825	0.324428	-0.191852	-0.191868	-0.191882	-0.191888	-0.191982
JTB	-0.0268687	-0.289048	-0.819929	0.0351921	-0.0150481	0.0561078	-0.0172451	0.613176	-0.0358814	-0.358712	-0.0171986	0.263408	0.351929	0.260531
JUN	0.406483	0.24871	-0.356018	0.558775	0.322671	-0.00751392	0.140626	-0.0778652	0.13894	0.197981	-0.571342	0.691185	-0.621528	-1.07215
JUNB	0.475032	0.362427	-0.724064	0.36835	0.925734	-0.0724073	-0.165551	-0.190521	-0.724135	0.215677	-0.724265	0.173644	-0.278096	0.358193
JUND	0.607197	0.299224	-0.584903	0.133205	0.506321	-0.584915	-0.584916	-0.0471573	0.37659	0.000608642	-0.585066	0.269306	-0.585126	0.780011
JUP	-0.128145	-0.12815	-0.128151	-0.128152	-0.128153	-0.128153	0.357444	1.18044	-0.128163	-0.128176	-0.128187	-0.128196	-0.1282	-0.128263
KANSL1	0.418252	0.268287	-0.178309	-0.17831	0.18013	0.338425	-0.178313	-0.178319	0.208407	-0.178345	-0.178359	-0.178372	0.0129869	-0.178465
KANSL3	0.40967	-0.0660724	-0.066073	-0.0660734	-0.0660744	0.383195	-0.0660746	-0.0660766	-0.0660796	-0.0660861	-0.0660915	-0.0660963	-0.0660982	-0.0661309
KARS	0.129646	-0.0817578	-0.0196528	0.118849	0.0945898	-0.510293	0.145637	0.353439	0.173518	-0.510384	0.0223279	-0.510462	0.439392	0.155207
KAT2B	0.722505	0.400763	-0.217432	0.0920533	0.186875	-0.217436	-0.217437	-0.217444	-0.217453	-0.217475	-0.217492	-0.217508	-0.217515	0.555142
KAT6A	0.560048	0.376072	-0.455116	0.118265	0.267138	0.313549	0.219825	0.204912	0.247297	-0.0315096	-0.455243	-0.455276	-0.455289	-0.455514
KAT6B	0.495724	0.282618	-0.272503	0.0298788	-0.272509	0.174563	0.15349	-0.272518	0.225522	-0.272557	0.545882	-0.272599	-0.272607	-0.272742
KAT7	0.415168	-0.0586399	-0.0586405	-0.0586409	-0.0586417	0.288505	-0.0586419	-0.0586437	-0.0586463	-0.0586521	-0.0586569	-0.0586611	-0.0586628	-0.0586918
KBTBD2	0.35252	-0.251362	-0.251365	0.250953	0.30994	0.291129	0.177746	-0.251378	0.209362	-0.251415	-0.251435	-0.251453	0.167989	-0.251585
KCMF1	0.127618	-0.359084	-0.359088	0.119635	0.130112	0.383361	0.237254	0.477727	0.204981	-0.359159	0.0119261	0.102919	-0.359224	-0.359402
KCNA3	0.608822	0.441524	-0.169067	-0.169068	-0.16907	-0.16907	-0.169071	-0.169076	-0.169083	-0.1691	-0.169114	0.80964	-0.169131	-0.169215
KCNAB2	0.631833	0.265842	-0.374701	0.737761	0.61226	-0.374709	-0.37471	-0.374721	0.461004	0.288995	-0.374805	-0.374833	-0.374844	-0.375029
KCNK6	-0.0448388	-0.0448405	-0.0448409	0.468727	-0.0448418	-0.0448418	-0.0448419	-0.0448433	-0.0448453	-0.0448498	-0.0448534	-0.0448567	0.0693924	-0.0448801
KCNN4	-0.217751	-0.217759	-0.217761	-0.217762	-0.217766	0.707379	0.371534	0.639905	-0.217783	-0.217804	-0.217822	-0.217838	0.459027	-0.217952
KCNQ1OT1	-0.0349936	-0.0349949	-0.0349952	-0.0349954	-0.034996	0.28015	-0.0349961	-0.0349971	-0.0349987	-0.0350022	-0.035005	-0.0350075	0.139852	-0.0350259
KCTD12	-0.630033	-0.630056	-0.630063	1.7704	1.30871	-0.630076	-0.630077	-0.630097	1.59555	0.685114	-0.630238	-0.630284	-0.630303	0.311392
KCTD20	0.226093	0.0168599	-0.388191	0.261198	0.315598	-0.0545367	0.185053	-0.388212	0.36953	-0.388268	-0.388299	-0.388327	-0.00164347	0.623384
KDELR1	-0.511882	-0.343259	-0.511906	0.12366	-0.0833226	0.422945	0.193272	0.705245	-0.511957	-0.122301	0.40304	0.428096	0.320667	-0.512354
KDELR2	-0.407805	-0.40782	0.281298	0.129871	-0.407833	0.657088	0.290123	-0.407846	-0.0662421	-0.407905	0.195934	0.436932	0.522364	-0.408181
KDM1A	0.166944	0.0729776	-0.251526	-0.251527	-0.251531	0.28394	0.68362	-0.251539	-0.25155	-0.251575	-0.251596	-0.251614	0.307445	0.497844
KDM2A	0.506608	-0.299535	-0.299538	0.301323	0.379314	0.417896	-0.299545	-0.299554	0.489322	-0.299597	-0.299621	-0.299643	0.301996	-0.2998
KDM2B	0.312308	-0.0831078	-0.0831086	-0.0831091	-0.0831103	-0.0831104	-0.0831105	-0.0831131	0.685049	-0.0831251	-0.0831318	-0.0831378	-0.0831403	-0.0831813
KDM3A	0.308319	-0.176453	-0.176455	0.220125	-0.176458	0.567458	0.193636	-0.176464	-0.176472	-0.17649	-0.176504	-0.176517	0.298669	-0.176609
KDM3B	0.18566	0.113612	-0.0266094	0.185894	0.204876	0.327669	0.124788	0.177837	-0.311574	-0.311605	0.264081	-0.311653	-0.311662	-0.311816
KDM4A	0.212068	-0.223585	-0.223587	0.223007	-0.223592	0.248982	0.440122	-0.223599	0.27211	-0.223632	-0.22365	-0.223666	0.392592	-0.223783
KDM4B	-0.319403	-0.319415	-0.319419	0.0713153	0.176207	0.170147	0.132098	-0.319436	0.203536	-0.319482	0.519436	-0.319531	-0.00315738	0.64767
KDM4C	0.336746	0.252591	-0.132872	-0.132873	0.229207	-0.132875	-0.132875	0.137239	0.240084	-0.132898	-0.132909	-0.132919	-0.132923	-0.132988
KDM5A	0.358821	0.114448	-0.338617	-0.058128	0.0283514	0.184454	-0.170456	0.0469169	0.192436	-0.275239	-0.203531	-0.852161	0.519733	0.453159
KDM5B	0.170196	-0.005872	-0.338767	-0.338769	-0.338774	0.507551	0.643174	0.7822	-0.3388	-0.338834	-0.338861	-0.338886	0.613179	-0.339063
KDM5C	0.246908	-0.261533	-0.261536	-0.261537	0.1416	0.321046	0.253915	-0.26155	0.174596	0.0655753	-0.261609	-0.261628	0.627382	-0.261764
KDM6A	0.348485	0.143815	-0.214364	-0.214365	0.329198	0.233091	-0.214369	-0.214376	0.253912	-0.214407	-0.214424	-0.21444	0.406587	-0.214552
KDSR	-0.0953171	-0.0953207	0.19447	-0.0953222	-0.0953236	-0.0953236	0.560896	-0.0953268	-0.095331	-0.0953405	-0.0953482	-0.0953551	0.293297	-0.095405
KEAP1	0.201752	0.053889	-0.15564	-0.15564	-0.155643	-0.155643	-0.155643	0.419082	0.158459	-0.15567	-0.155683	-0.155694	0.567819	-0.155776
KHDRBS1	0.342137	0.101466	-0.0888935	0.187627	0.231728	0.31207	0.290789	0.323501	0.44922	-0.552798	-0.552843	-0.552883	0.0611979	-0.553172
KHNYN	-0.13454	-0.134545	-0.134547	0.286046	0.231509	0.578076	-0.13455	-0.134554	-0.13456	-0.134573	-0.134584	-0.134594	0.249948	-0.134664
KHSRP	0.174464	-0.201664	-0.201666	-0.201667	0.234069	0.331773	0.33256	-0.201677	-0.201686	0.115128	0.425486	-0.201737	-0.201743	-0.201842
KIAA0020	0.260356	-0.0932715	-0.0932724	-0.0932729	-0.0932743	-0.0932743	0.483452	-0.0932774	0.282214	-0.0932908	-0.0932984	-0.0933051	-0.0933079	-0.093354
KIAA0040	0.460159	-0.116569	-0.11657	-0.116571	-0.116572	-0.116573	-0.116573	0.62678	-0.116582	-0.116593	-0.116603	-0.116611	0.195419	-0.116672
KIAA0100	-0.0807395	-0.201307	-0.224128	0.162634	0.0144876	0.0391128	0.362772	0.0712968	0.219564	-0.115399	0.310724	-0.581997	-0.582014	0.605201
KIAA0141	0.176423	-0.133983	-0.133984	0.350835	-0.133987	-0.133987	0.304843	-0.133991	0.507791	-0.134011	-0.134022	-0.134031	-0.134035	-0.134101
KIAA0196	-0.0808899	-0.0808929	-0.0808937	-0.0808942	-0.0808954	-0.0808954	0.377929	-0.0808981	-0.0809017	-0.0809097	-0.0809163	-0.0809221	0.59303	-0.0809645
KIAA0226	-0.110354	-0.110358	-0.110359	0.386888	-0.110362	-0.110362	-0.110362	-0.110365	-0.11037	-0.110381	-0.11039	-0.110398	-0.110401	0.938246
KIAA0232	0.128562	0.0188555	-0.281949	0.0924345	0.161267	0.478527	-0.281956	0.299677	-0.281977	-0.282005	0.794566	-0.282048	-0.282056	-0.282196
KIAA0247	0.168139	0.0299764	-0.416537	0.537912	0.421045	0.201795	0.0479993	-0.416559	0.477958	0.0738692	-0.416653	-0.416683	-0.416695	0.124169
KIAA0319L	0.277183	-0.167382	-0.167384	0.386998	-0.167388	-0.167388	0.684651	-0.167393	-0.167401	-0.167417	-0.167431	0.325128	-0.167448	-0.167531
KIAA0368	0.132988	-0.0581533	-0.0638032	0.257242	0.111253	-0.454457	0.299455	0.263151	0.208214	-0.0624958	-0.454574	-0.454607	0.730244	-0.454845
KIAA0430	0.270426	0.18239	-0.0517081	0.159697	0.204331	-0.360804	-0.360805	0.181055	0.208024	-0.0238496	-0.360897	-0.360923	0.255272	0.0577135
KIAA0922	0.473744	0.345984	-0.171868	-0.171869	0.527675	-0.171872	-0.171872	-0.171877	0.371297	-0.171902	-0.171916	-0.171928	-0.171933	-0.172018
KIAA0930	-0.18548	-0.434214	-0.434218	0.795944	0.720324	-0.0560237	-0.434228	-0.434241	0.94868	0.306017	-0.434339	-0.434371	-0.434383	0.510693
KIAA0947	0.41412	0.240618	-0.203095	0.250098	-0.203099	0.38041	-0.203099	-0.203106	-0.203115	-0.203135	-0.203151	-0.203166	0.5428	-0.203272
KIAA1033	0.123603	0.145887	-0.239796	0.700772	-0.239801	-0.239801	0.285906	-0.239809	0.36877	0.29353	-0.239863	-0.239881	-0.239888	-0.240006
KIAA1109	0.418842	0.262208	-0.129909	0.0555652	0.103261	0.230862	0.234972	-0.533175	0.0692951	-0.0255616	0.272039	-0.533333	0.107973	-0.533613
KIAA1147	-0.0563409	0.341224	-0.0563436	-0.0563439	-0.0563447	0.334903	-0.0563449	-0.0563466	-0.0563491	-0.0563547	-0.0563593	-0.0563634	-0.056365	-0.0563929
KIAA1191	-0.283697	0.0135107	0.215356	0.136521	-0.283717	0.565216	0.395626	-0.283726	0.0711906	-0.283767	-0.28379	-0.283811	0.588808	-0.283959
KIAA1217	-0.278666	-0.278676	0.396515	-0.27868	-0.278685	0.943894	0.783779	0.662674	-0.278706	-0.278734	-0.278757	-0.278777	-0.278785	-0.278923
KIAA1244	-0.458957	-0.458974	-0.458978	-0.458981	-0.458988	0.374006	-0.458989	0.711535	-0.459024	-0.459069	3.47697	-0.45914	0.0282957	-0.45938
KIAA1429	0.273461	-0.260094	-0.260096	0.149999	0.117422	-0.260102	0.297051	0.416246	0.236991	-0.260148	-0.260169	-0.260188	0.329672	-0.260324
KIAA1430	0.345847	0.201328	-0.241237	0.109665	-0.241242	0.260727	0.346773	0.258777	0.16557	-0.241285	-0.241305	-0.241322	-0.241329	-0.241448
KIAA1551	1.03495	0.855358	-0.261606	0.123864	0.141811	0.243545	-0.211693	-0.712671	0.189792	-0.0683823	-0.712831	-0.055517	0.145761	-0.713256
KIAA1598	-0.33007	-0.330082	-0.00364591	0.6446	-0.330092	0.157157	-0.330093	0.287235	0.996288	0.266791	-0.330177	-0.330201	-0.0376677	-0.330374
KIAA1731	-0.0228766	-0.0228775	-0.0228777	0.297412	-0.0228782	-0.0228782	-0.0228782	-0.0228789	-0.02288	-0.0228822	-0.0228841	-0.0228857	-0.0228864	-0.0228977
KIAA2018	0.402043	0.307926	-0.159988	-0.159988	0.219676	0.279527	-0.159991	-0.159996	-0.160003	-0.160019	-0.160032	-0.160044	0.230792	-0.160128
KIAA2026	0.573095	0.379125	-0.196304	0.223421	0.267588	-0.196308	0.323487	-0.196314	-0.196323	-0.196342	-0.196358	-0.196373	-0.196378	-0.196475
KIDINS220	0.247134	0.0427092	-0.108353	0.36912	-0.456408	0.247616	0.387808	0.128557	0.240098	-0.00445312	0.275468	-0.456559	-0.456573	-0.456798
KIF13A	-0.177524	-0.177531	-0.177533	0.399938	-0.177536	-0.177537	0.66194	-0.177542	-0.17755	-0.177568	0.89125	-0.177595	-0.1776	-0.177688
KIF13B	0.0438077	-0.0400069	-0.325891	-0.325893	0.139398	0.957063	0.173566	0.541985	-0.325923	-0.00417587	-0.325982	-0.326005	0.143816	-0.326176
KIF16B	-0.034396	-0.0343973	-0.0343977	-0.0343979	-0.0343984	-0.0343984	-0.0343985	-0.0343995	0.447214	-0.0344045	-0.0344073	-0.0344098	-0.0344108	-0.0344278
KIF1B	0.0207988	-0.065883	-0.275816	0.383821	-0.275822	0.490597	0.520432	0.184957	-0.275843	0.0845531	-0.275893	-0.275913	0.0356851	-0.276057
KIF1C	-0.242953	-0.242962	0.210713	-0.242966	0.141373	0.330839	0.749444	-0.242977	-0.242988	-0.243012	0.205628	-0.24305	0.305919	-0.243177
KIF20B	0.39698	-0.0591975	-0.0591981	-0.0591984	-0.0591993	-0.0591993	0.313386	-0.0592013	-0.0592039	-0.0592098	-0.0592146	-0.0592189	-0.0592206	-0.0592499
KIF21A	0.307213	0.0735288	-0.250697	-0.250698	-0.250702	0.302652	-0.250702	-0.25071	-0.250721	-0.250746	1.34173	-0.250785	0.231599	-0.250916
KIF21B	0.747424	0.413731	-0.0967662	-0.0967667	-0.0967681	-0.0967682	-0.0967684	-0.0967714	-0.0967757	-0.0967853	-0.0967931	-0.0968002	-0.096803	-0.0968508
KIF22	-0.0980363	0.206152	-0.0980409	-0.0980415	-0.0980429	0.26458	0.265487	-0.0980462	0.244224	-0.0980603	-0.0980682	-0.0980754	-0.0980783	-0.0981267
KIF2A	0.710007	0.45031	-0.229751	-0.229752	-0.229756	0.155882	0.255213	-0.229764	-0.229774	-0.229797	0.496457	-0.229832	-0.229839	-0.229952
KIF3B	-0.34975	-0.05719	0.0659224	-0.132576	-0.070907	0.467802	0.388366	-0.349786	-0.349801	-0.349836	1.07151	-0.34989	0.366129	-0.350073
KIF5B	-0.0682445	-0.414141	-0.211231	0.113203	0.034031	0.478717	0.180387	0.26119	0.149903	-0.366566	-0.039874	-0.516653	-0.148663	0.548151
KLF10	0.137391	-0.00210894	-0.253297	0.477819	0.80234	0.46718	-0.253303	-0.253311	-0.253322	0.143806	-0.253368	-0.253386	-0.253393	-0.253519
KLF12	0.816501	0.565983	-0.115211	-0.115211	-0.115213	-0.115213	-0.115213	-0.115217	-0.115222	-0.115233	-0.115243	-0.115251	-0.115255	-0.115311
KLF13	0.548718	0.270206	-0.463529	-0.0067744	0.246198	0.0603122	-0.46354	0.123141	0.160401	-0.100881	-0.463658	-0.463692	0.0382185	0.515023
KLF2	0.370955	0.307629	-0.0894021	-0.0894027	-0.089404	0.304825	-0.0894042	-0.089407	-0.089411	-0.0894199	-0.0894271	-0.0894336	-0.0894362	-0.0894804
KLF3	0.0490122	0.00347017	0.0864443	-0.316459	0.407755	0.616257	0.193385	-0.316474	0.279829	-0.31652	-0.316546	-0.316569	0.262742	-0.316734
KLF4	-0.373075	-0.373089	0.039627	0.730699	1.21436	0.371712	-0.373101	0.204996	-0.373129	0.423473	-0.373196	-0.373224	-0.373235	-0.373419
KLF5	-0.433219	-0.433235	-0.433239	-0.433242	-0.433248	1.49355	0.088695	1.61985	-0.433282	-0.433325	-0.43336	-0.433392	1.13084	-0.433618
KLF6	0.795272	0.503033	-0.804498	0.698857	1.00927	-0.804515	0.0993079	0.131499	0.740926	0.404411	-0.804722	-0.80478	-0.360079	-0.805202
KLF7	0.0458646	-0.099352	-0.099353	-0.0993535	-0.099355	0.675882	0.371156	-0.0993583	-0.0993628	-0.0993726	-0.0993807	-0.0993879	-0.0993908	-0.0994399
KLF9	0.370584	0.169745	-0.217064	0.136029	-0.217069	0.0818231	0.379648	-0.217076	0.216236	-0.217107	0.165444	-0.217141	-0.217147	-0.217254
KLHDC10	-0.262106	-0.262115	-0.262118	0.0566645	-0.262123	0.313448	0.184607	0.341572	-0.262144	-0.26217	0.918391	-0.26221	0.282655	-0.262347
KLHL24	-0.198896	0.159515	-0.198906	0.219674	-0.19891	0.485619	-0.19891	0.417	0.161458	-0.198945	-0.198961	-0.198976	0.148084	-0.19908
KLHL36	-0.128239	-0.128244	-0.128245	0.218677	-0.128248	0.541304	-0.128248	-0.128252	0.259417	-0.12827	-0.128281	-0.12829	0.263191	-0.128357
KLHL5	-0.0607942	-0.0607965	-0.0607971	-0.0607975	0.436144	0.293436	-0.0607985	-0.0608004	-0.0608031	-0.0608091	-0.060814	-0.0608185	-0.0608203	-0.0608503
KLHL6	0.244125	0.158855	-0.28549	0.488799	-0.285495	-0.285496	-0.285496	-0.285505	0.429308	0.0716025	-0.285569	0.891587	-0.285598	-0.285739
KLHL9	0.332313	-0.0988519	-0.0988529	-0.0988535	-0.0988549	0.141721	-0.0988552	0.335997	0.178521	-0.0988725	-0.0988804	-0.0988876	-0.0988905	-0.0989394
KLK10	-0.265608	-0.265618	0.278947	-0.265622	-0.265626	0.830814	-0.265626	1.15666	-0.265647	-0.265673	-0.265694	-0.265714	0.390014	-0.265853
KLK6	-0.257173	-0.257183	0.524435	-0.257187	-0.257191	1.07617	-0.257191	1.2232	-0.257211	-0.257236	-0.257257	-0.257276	-0.251961	-0.25741
KLK7	-0.100177	-0.100181	-0.100182	-0.100182	-0.100184	1.13584	-0.100184	-0.100187	-0.100191	-0.100201	-0.100209	-0.100217	0.0663865	-0.100269
KLRB1	1.01676	0.557287	-0.131175	-0.131176	-0.131177	-0.131177	-0.131178	-0.131182	-0.131188	-0.131201	-0.131211	-0.131221	-0.131225	-0.13129
KMT2A	-0.480994	0.465481	-0.000648088	-0.0879505	-0.0374807	0.27479	0.102903	0.120684	-0.481064	-0.114821	0.0911646	0.0180453	0.114284	0.0156557
KMT2B	0.336113	-0.118076	-0.118077	-0.118078	0.155183	-0.118079	-0.11808	0.354718	-0.118089	-0.1181	0.334856	-0.118118	-0.118122	-0.11818
KMT2C	0.408823	0.237728	-0.545673	0.237787	0.298485	0.192631	-0.0227382	0.0404108	0.363313	-0.545781	0.488569	-0.545864	-0.0621786	-0.54615
KMT2D	0.318608	0.262343	-0.145413	0.224449	-0.145416	0.311447	-0.145416	-0.145421	-0.145427	0.191897	-0.145453	-0.145464	-0.145468	-0.14554
KMT2E	0.530162	0.26935	-0.354372	0.00508637	0.163426	0.0154094	-0.189107	0.0388493	0.1852	-0.142733	0.0452568	-0.161558	-0.491142	0.0859787
KNOP1	-0.175003	-0.175009	-0.175011	-0.175012	-0.175015	0.604678	-0.175015	0.68164	-0.175028	-0.175046	-0.17506	-0.175073	0.639098	-0.175164
KPNA1	0.256956	0.136675	0.110449	0.31333	0.234254	0.400669	-0.181546	-0.181551	-0.181559	-0.181577	-0.181592	-0.181605	-0.181611	-0.1817
KPNA2	0.203255	-0.198018	-0.19802	-0.198021	0.146799	0.00722436	0.33652	-0.198031	0.287415	-0.198059	-0.198075	-0.19809	-0.198096	0.603506
KPNA3	0.191373	-0.0483125	-0.358014	0.246933	-0.358022	0.0586634	0.339911	0.387521	0.230251	-0.358085	0.309653	-0.35814	0.0742403	-0.358328
KPNA4	0.243251	-0.405219	0.0437675	0.245224	0.275673	0.441779	0.181371	0.36201	0.26333	-0.0302399	-0.405336	-0.405366	-0.405378	-0.405578
KPNA6	-0.120663	0.259156	-0.120669	-0.12067	-0.120672	0.456878	0.611349	-0.120676	-0.120681	-0.120693	-0.120703	-0.120712	-0.120715	-0.120775
KPNB1	0.213505	-0.07077	-0.247646	0.138847	0.0586938	0.183988	0.399373	0.114372	0.210296	-0.975139	0.413488	-0.975288	0.500976	0.0351379
KRAS	0.260513	0.121602	-0.148299	-0.1483	-0.148302	0.612502	-0.148303	-0.148307	-0.148314	-0.148329	-0.148341	-0.148351	0.48856	-0.148429
KRCC1	0.302977	0.212283	-0.124546	-0.124547	-0.124548	-0.124548	-0.124549	0.353899	0.376338	-0.12457	-0.124581	-0.12459	-0.124593	-0.124655
KRI1	-0.157875	0.336615	-0.157882	0.0989722	0.183886	0.178228	0.239105	-0.157891	0.226283	-0.157914	-0.157926	-0.157938	-0.157942	-0.15802
KRIT1	0.14219	0.0587935	-0.226843	-0.226844	0.00766647	0.287633	0.0928436	-0.226855	-0.226865	-0.226888	0.585204	-0.226923	0.413892	-0.227041
KRR1	0.280677	0.0773328	0.0446216	0.0334635	-0.288346	-0.288346	0.33241	-0.288356	0.0283365	-0.288397	0.616552	-0.288442	0.316938	-0.288593
KRT10	-0.188102	-0.188109	-0.188111	-0.188112	0.115054	0.307546	0.292748	-0.188121	-0.188129	-0.188148	0.682621	-0.188177	0.295345	-0.188275
KRT13	0	0	0	0	0	0	0	0	0	0	0	0	0	0
KRT18	-0.762763	-0.762791	0.88188	-0.762803	-0.762814	1.65436	0.79894	1.93863	-0.762874	-0.76295	-0.0733132	-0.763067	0.902375	-0.763466
KRT19	-0.795474	-0.795504	0.937077	-0.795517	-0.795528	1.79853	1.0875	1.60874	-0.79559	-0.79567	-0.795734	-0.795792	1.72857	-0.796208
KRT20	-0.0498167	-0.0498186	-0.049819	-0.0498193	-0.0498201	0.647661	-0.0498202	-0.0498217	-0.049824	-0.0498289	-0.0498329	-0.0498365	-0.049838	-0.0498626
KRT23	-0.0423937	-0.0423953	0.410802	-0.042396	-0.0423966	-0.0423966	-0.0423967	-0.042398	-0.0423999	-0.0424041	-0.0424075	-0.0424106	0.0979844	-0.0424328
KRT6A	-0.468676	-0.468693	-0.468698	-0.4687	-0.468707	-0.0713955	-0.468709	-0.468723	-0.468744	-0.46879	-0.468828	-0.468862	5.69794	-0.469108
KRT7	-0.447384	-0.447401	0.750298	-0.447408	-0.447414	1.54349	0.970804	-0.447429	-0.447449	-0.447494	-0.44753	-0.447562	1.20997	-0.447796
KRT8	-0.548711	-0.548731	0.86164	-0.54874	-0.548748	1.42523	0.671183	1.74525	-0.548791	-0.548845	-0.54889	-0.54893	0.235556	-0.549217
KRT81	-0.130447	-0.130452	-0.130453	-0.130454	-0.130456	-0.130456	1.69593	-0.13046	-0.130466	-0.130479	-0.130489	-0.130499	-0.130503	-0.130567
KTN1	0.0676913	-0.0812951	-0.854607	0.0873232	-0.854625	0.533128	0.426935	0.241304	0.12083	-0.18	0.568439	-0.854908	0.392103	0.388021
KXD1	-0.132663	-0.132668	-0.132669	0.372397	0.324188	-0.132672	0.315243	-0.132676	0.314908	-0.132695	-0.132706	-0.132715	-0.132719	-0.132785
L3MBTL2	0.291275	0.131556	-0.168674	0.272089	0.165271	0.218633	0.270568	-0.168683	-0.168691	-0.168707	-0.168721	-0.168733	-0.168738	-0.168822
LACTB	-0.183601	-0.183608	-0.18361	0.916098	0.717013	-0.183614	-0.183614	-0.18362	-0.183628	0.386695	-0.183661	-0.183674	-0.18368	-0.183771
LAD1	-0.623724	-0.623748	0.544349	-0.623757	-0.623767	1.12459	0.432766	1.7973	-0.623815	-0.623877	-0.623928	-0.623973	1.71556	-0.6243
LAIR1	-0.0713223	-0.125079	-0.437344	1.71583	-0.437353	-0.437353	-0.437354	-0.437367	0.435292	0.562319	-0.437466	-0.437497	-0.43751	0.98274
LAMA3	-0.31567	-0.315682	0.361188	-0.315687	-0.315692	-0.315692	1.01823	0.767608	-0.315717	-0.315748	-0.315773	-0.315796	1.01028	-0.315962
LAMA4	-0.130803	-0.130808	-0.13081	-0.13081	-0.130812	-0.130812	1.70056	-0.130817	-0.130823	-0.130836	-0.130846	-0.130856	-0.130859	-0.130924
LAMA5	-0.352242	-0.352255	-0.352259	-0.352261	-0.352266	0.883307	0.387862	0.738865	-0.352294	-0.352329	0.38122	-0.352383	0.779545	-0.352567
LAMB1	-0.570273	-0.570294	0.0331028	-0.570303	-0.570311	-0.222565	2.32076	0.527711	-0.570356	-0.570413	1.31511	-0.5705	0.588954	-0.570799
LAMB2	-0.261907	-0.261917	0.270967	0.146306	-0.261925	0.794744	1.17068	-0.261934	-0.261945	-0.261971	-0.261993	-0.262012	-0.0253819	-0.262149
LAMB3	-0.67887	-0.678895	0.636628	-0.678906	-0.678916	1.68326	0.862869	1.35466	-0.678969	-0.679036	-0.679091	-0.679141	1.57343	-0.679496
LAMC1	-0.27714	-0.27715	-0.277153	-0.277154	-0.277158	0.620052	1.66837	0.760351	-0.27718	-0.277208	-0.27723	-0.27725	-0.277258	-0.277395
LAMC2	-0.577981	-0.578003	0.560624	-0.578012	-0.57802	1.36103	0.981225	1.07419	-0.578066	-0.578123	-0.57817	-0.578212	1.22558	-0.578514
LAMP1	-0.108134	-0.652959	-0.0558882	0.982743	0.104161	0.243187	0.401198	0.519288	-0.145963	0.0827031	0.0693725	-0.653195	-0.133746	-0.653536
LAMP2	-0.177003	-0.304796	-0.5714	1.00802	0.345413	0.344955	0.376488	0.206881	0.138904	-0.571513	0.280516	-0.571601	0.0663925	-0.5719
LAMTOR1	0.0347938	-0.320147	-0.0530599	0.528509	0.426481	0.200532	0.175554	-0.320167	0.505517	-0.320213	-0.320239	-0.320262	0.102681	-0.32043
LAMTOR4	0.158194	0.0117292	-0.334683	0.392613	0.517818	0.162784	0.0810349	-0.334701	0.442157	-0.334749	0.241889	-0.334801	-0.334811	-0.334976
LAMTOR5	0.072561	-0.337873	-0.337876	0.288724	0.21485	0.422584	0.285657	-0.337895	0.211852	-0.337943	-0.337971	-0.337995	0.128114	0.403357
LAP3	-0.36857	-0.368584	-0.100904	0.972753	0.579937	-0.368596	0.457462	-0.368608	0.694729	0.344892	-0.368691	-0.368717	-0.368728	-0.36891
LAPTM4A	-0.56595	-0.565971	-0.565977	0.501104	0.210246	0.738808	0.438343	0.6139	0.0506015	0.0160619	-0.566135	-0.566176	0.0730576	0.188028
LAPTM4B	-0.142545	-0.142551	-0.142552	-0.142553	-0.142555	-0.142555	-0.142555	1.08179	-0.142566	-0.14258	0.62907	-0.142602	-0.142606	-0.142677
LAPTM5	0.823006	0.631043	-1.20603	1.99866	1.60958	-1.20605	-1.20606	-1.20609	1.24045	1.19068	-1.20637	-1.20645	-1.20649	0.949976
LARP1	-0.605625	-0.0850105	-0.011902	0.170241	-0.605666	0.218094	0.333538	0.441961	0.0530689	-0.114059	-0.605822	0.0783959	0.694794	0.0381859
LARP1B	0.104037	-0.164015	-0.164016	-0.164017	-0.16402	0.34297	0.203055	-0.164025	-0.164032	-0.164049	0.516476	-0.164074	0.309877	-0.16416
LARP4	0.0859256	-0.0269679	-0.222955	0.348783	-0.22296	0.347618	0.196698	-0.222967	0.189019	-0.223	-0.223018	-0.223034	0.419801	-0.22315
LARP4B	-0.165444	0.189818	-0.165452	-0.165453	0.450119	-0.165456	-0.165456	0.475163	0.539509	-0.165485	-0.165498	-0.16551	-0.165515	-0.165597
LARP7	0.146858	0.0443497	-0.0445738	0.235966	-0.378645	0.22019	0.178182	-0.378658	-0.378674	0.00501613	0.137843	-0.37877	0.267531	0.323613
LARS	-0.0226398	-0.188515	-0.653289	0.0139609	-0.0877341	-0.0325024	0.296742	0.17068	0.045944	-0.25713	0.504484	-0.653519	0.510074	0.353828
LAS1L	0.140295	0.0165206	-0.0295603	0.0786509	-0.234733	0.178199	0.320846	-0.234741	-0.234752	-0.234775	0.300834	-0.234811	0.402829	-0.234934
LASP1	0.275446	-0.0996741	-0.681254	0.2722	0.185861	0.389324	0.395026	0.441023	0.211692	-0.137509	-0.146812	-0.681493	-0.681513	0.257399
LAT2	-0.307799	-0.307811	-0.307814	0.888379	0.920834	-0.30782	-0.307821	-0.30783	0.936742	0.332362	-0.307899	-0.307922	-0.307931	-0.308083
LATS1	-0.112318	0.306404	-0.112324	0.298788	-0.112326	0.239025	-0.112326	-0.11233	0.279051	-0.112346	-0.112355	-0.112363	-0.112366	-0.112422
LAX1	0.716603	0.445999	-0.0968867	-0.0968873	-0.0968887	-0.0968887	-0.0968889	-0.0968919	-0.0968962	-0.0969059	-0.0969137	-0.0969207	-0.0969236	-0.0969715
LBH	0.959571	0.635365	-0.222882	-0.222883	-0.222886	0.0596975	0.405925	-0.222894	-0.222904	-0.222926	-0.222944	-0.22296	-0.0546835	-0.223077
LBR	-0.22747	-0.227478	-0.227481	0.276376	0.293923	0.165884	0.152093	-0.227493	0.318614	0.0395709	-0.227544	-0.227561	0.346089	-0.22768
LCK	1.72556	1.0556	-0.231771	-0.231772	-0.231776	-0.231776	-0.231776	-0.231783	-0.231794	-0.231817	-0.231836	-0.231852	-0.231859	-0.231974
LCN2	-0.35467	-0.354684	0.996856	-0.354689	-0.354694	1.78587	-0.354695	0.911208	-0.354722	-0.354757	-0.354786	-0.354812	-0.147035	-0.354997
LCOR	0.122504	0.0641317	0.0889867	0.080452	0.0754473	0.619984	-0.277393	0.438049	-0.277414	-0.277441	-0.277464	-0.277484	0.174863	-0.277629
LCP1	1.59261	1.09055	-0.950661	0.991919	1.71421	-1.31603	-1.31603	-1.31607	1.57987	0.640645	-1.31637	-1.31647	-1.31651	1.2382
LCP2	1.04009	0.520875	-0.551563	0.852899	0.967862	-0.551575	-0.551576	-0.551593	0.669513	0.361374	-0.551717	-0.551757	-0.551774	-0.552046
LDB1	0.443994	0.274966	-0.163056	0.215598	0.263048	-0.16306	0.269888	-0.163065	-0.163072	-0.163088	-0.163102	-0.163113	-0.163118	-0.163199
LDHA	0.0317243	-0.425543	0.0166487	0.164686	-0.0370557	0.663794	0.443876	0.32024	-0.000752816	-0.179466	-1.11414	-0.224771	0.618777	-0.278409
LDHB	0.545253	-0.507579	-0.1792	0.101392	-0.0521456	-0.173932	-0.507595	-0.122454	0.275166	-0.507684	0.861779	0.141253	-0.507777	0.634057
LDLR	-0.322321	-0.322333	0.270069	-0.322338	0.294926	0.71878	0.0548353	0.786068	-0.322368	-0.3224	-0.322426	-0.32245	0.454251	-0.322618
LDLRAD4	0.448678	0.278118	-0.0934137	-0.0934143	0.300738	-0.0934157	-0.0934159	-0.0934188	-0.093423	-0.0934322	-0.0934398	-0.0934466	-0.0934493	-0.0934955
LEMD2	-0.0625838	-0.0625862	-0.0625868	-0.0625871	-0.0625881	0.275011	0.476047	-0.0625902	-0.062593	-0.0625992	-0.0626042	-0.0626088	-0.0626106	-0.0626415
LEMD3	0.253237	0.161823	-0.22912	-0.229121	-0.229125	-0.229125	0.183473	0.249019	0.129436	-0.229165	0.152284	-0.2292	-0.229207	0.475042
LEO1	0.251346	-0.138766	-0.138768	0.236705	-0.138771	-0.138771	-0.138771	0.394091	-0.138781	-0.138795	-0.138806	-0.138816	0.505739	-0.138889
LEPROT	-0.1563	-0.223013	-0.00343605	0.467783	0.308737	0.755927	0.548312	-0.422495	0.0896774	0.000930156	-0.42259	-0.42262	-0.0987107	-0.422842
LEPROTL1	0.619591	0.285457	-0.1822	0.305629	0.216017	0.213083	-0.182204	-0.18221	-0.182218	-0.182236	-0.182251	-0.182264	-0.182269	-0.182359
LGALS1	-0.122743	-0.261496	-0.536251	0.939851	0.515647	-0.536262	0.692602	-0.53628	0.472402	0.357279	-0.5364	0.0822803	0.00561971	-0.53672
LGALS3	-0.408775	-0.676304	0.338727	0.648132	0.254219	1.19032	-0.676327	0.862879	-0.0854397	0.0734821	-0.6765	-0.676549	0.508306	-0.676903
LGALS3BP	-0.635962	-0.635986	0.130935	0.425613	-0.636005	0.707418	1.33868	0.753065	-0.636055	-0.636118	0.959312	-0.636215	0.137326	-0.636548
LGALS4	-0.366024	-0.366038	0.881085	-0.366043	-0.366049	0.565094	-0.36605	2.58043	-0.366077	-0.366114	-0.366143	-0.36617	-0.366181	-0.366361
LGALS8	0.235618	0.0383324	-0.468615	0.419139	0.407233	0.246965	0.188454	0.300552	0.203054	-0.468708	-0.468746	-0.46878	0.303889	-0.469025
LGALS9	-0.407717	-0.407732	-0.407736	1.10741	0.766315	0.092184	-0.407746	0.0625378	0.836737	0.396896	-0.40785	-0.40788	-0.407892	-0.408093
LGMN	-0.263277	-0.263287	-0.263289	1.95966	-0.263295	0.296301	-0.263296	-0.263304	-0.263315	0.640371	-0.263363	-0.263382	-0.26339	-0.26352
LHFPL2	-0.28056	-0.28057	-0.280573	1.91166	-0.280579	-0.280579	0.215707	-0.280588	-0.2806	-0.280628	-0.280651	-0.280671	-0.28068	0.95979
LILRB1	-0.353523	-0.353536	-0.353539	1.11735	1.39062	-0.353547	-0.353548	-0.353559	0.500951	0.52667	-0.353638	-0.353664	-0.353674	-0.353849
LILRB2	-0.351279	-0.351292	-0.351296	1.18727	2.04428	-0.351303	-0.351304	-0.351315	-0.35133	0.632878	-0.351394	-0.351419	-0.35143	-0.351603
LILRB4	-0.467142	-0.46716	-0.467164	1.57083	0.612539	-0.467174	-0.467175	-0.46719	0.323341	-0.467257	-0.467295	-0.467329	-0.467342	2.16688
LIMA1	-0.114214	-0.261736	0.282184	-0.518509	-0.518517	0.984775	0.412528	0.910456	-0.141301	-0.518609	0.0311439	-0.518688	0.488964	-0.51896
LIMCH1	-0.298792	-0.298803	0.0935456	-0.298807	-0.298812	0.476468	-0.298813	0.271126	-0.298835	-0.298865	2.14754	-0.298911	-0.298919	-0.299067
LIMD2	0.525694	0.422374	-0.213445	-0.213446	0.403378	-0.213449	-0.21345	-0.213456	0.462904	0.106698	-0.213504	-0.21352	-0.213526	-0.213631
LIMS1	-0.369347	-0.0586795	-0.369365	0.903616	0.429814	0.186371	0.345643	0.194469	0.584413	-0.369438	-0.369468	-0.369494	-0.369505	-0.369688
LIPA	-0.0585858	-0.133277	-0.369103	1.81071	0.63598	0.000925893	-0.369112	-0.369123	-0.369139	0.697235	-0.369206	-0.369233	-0.369244	-0.369426
LIPH	-0.256395	-0.256404	-0.256407	-0.256408	-0.256412	1.24653	-0.256413	1.43191	-0.256432	-0.256457	-0.256478	-0.256497	0.142192	-0.256631
LITAF	0.150433	-0.0666344	-0.571307	0.872087	0.454631	0.571299	-0.0561495	-0.571338	0.65917	0.15936	-0.571467	-0.571508	0.112498	-0.571807
LLGL2	-0.389593	-0.140269	0.257348	-0.389613	-0.389619	0.873757	-0.38962	0.962574	-0.389649	-0.389688	1.10855	-0.389748	0.0553295	-0.389952
LMAN1	-0.0897458	-0.274857	-0.690341	0.026173	-0.359781	0.14782	0.560006	0.171069	-0.690409	-0.301341	0.872042	1.11343	0.206883	-0.690945
LMAN2	-0.185523	-0.41838	-0.0678472	0.111629	-0.125117	0.270803	0.127636	0.560033	-0.134955	-0.33026	0.275599	0.471923	0.264785	-0.820727
LMBRD1	-0.0910472	-0.0910506	-0.0910515	0.503967	-0.0910534	-0.0910534	0.270486	-0.0910564	-0.0910605	-0.0910695	-0.0910769	-0.0910835	0.22721	-0.0911312
LMF2	0.305713	-0.142481	-0.142482	-0.142483	-0.142485	0.251814	0.46829	-0.14249	-0.142496	-0.14251	-0.142522	-0.142532	0.399159	-0.142607
LMNA	-0.0424205	-0.127495	-0.283941	0.101044	0.00799605	-0.283947	1.07662	-0.283956	-0.283969	-0.283997	-0.28402	0.0431578	0.929085	-0.284189
LMNB1	0.354828	-0.0816384	-0.0816392	-0.0816397	-0.0816409	-0.0816409	-0.0816411	-0.0816436	0.624887	-0.0816554	-0.081662	-0.0816679	-0.0816703	-0.0817107
LMO4	0.00138232	-0.132619	-0.426825	0.220498	0.081243	0.379896	-0.426835	0.210598	0.304889	-0.0607716	-0.426944	0.416494	-0.426988	0.286129
LMO7	-0.412203	-0.412218	0.796233	-0.412225	-0.412231	1.39363	0.437244	1.49523	-0.412263	-0.412304	-0.412337	-0.412367	-0.412379	-0.412583
LMTK2	-0.0559319	-0.055934	-0.0559346	-0.0559349	-0.0559357	0.727165	-0.0559359	-0.0559376	-0.0559401	-0.0559457	-0.0559502	-0.0559542	-0.0559559	-0.0559835
LNPEP	0.642291	0.389545	-0.531901	-0.531904	0.113264	0.0541698	0.0322856	-0.53193	0.176694	-0.122375	0.0392843	-0.532088	0.360291	0.442653
LONP1	-0.203147	-0.203155	-0.203156	0.283434	-0.203161	0.237565	-0.203161	-0.203167	-0.203177	-0.203197	1.21301	-0.203228	0.298014	-0.203334
LONP2	0.190282	0.0962567	0.0651738	0.211862	-0.399407	0.56054	0.210662	0.371133	0.232442	-0.399478	-0.39951	0.0587148	-0.399551	-0.399749
LPAR6	0.0614531	-0.269104	-0.269107	0.832924	0.339076	-0.00659747	0.030478	0.193546	0.432931	-0.26916	-0.269182	-0.269201	-0.269209	-0.269342
LPCAT1	0.449694	-0.112689	-0.11269	-0.112691	0.325808	-0.112692	0.464086	-0.112696	-0.112701	-0.112712	-0.112722	-0.11273	-0.112733	-0.112789
LPCAT2	-0.330613	-0.330626	-0.330629	0.816986	0.517106	0.467577	-0.330637	-0.330647	0.688611	0.175819	-0.330721	-0.330745	-0.0209479	-0.330918
LPGAT1	0.244311	0.0697902	-0.293953	-0.293955	0.345603	0.385247	0.195064	0.419051	0.398676	-0.294012	-0.294035	-0.294057	-0.294065	-0.294211
LPIN1	0.65767	0.376672	-0.16135	0.0879218	0.0852649	-0.161354	-0.161354	-0.161359	-0.161366	-0.161382	-0.161395	0.244676	-0.161412	-0.161491
LPIN2	0.499618	0.204885	-0.0487989	-0.398788	-0.398794	0.388575	-0.006854	0.175969	0.0846493	-0.398865	0.253845	-0.398926	0.44228	-0.399135
LPP	-0.0322397	-0.133155	0.204894	0.0576323	-0.484406	0.594496	0.439533	0.681085	0.0143491	-0.0742284	-0.484531	-0.484566	0.185337	-0.48482
LPXN	0.601176	0.28279	-0.279524	0.418231	-0.27953	-0.27953	-0.279531	-0.27954	0.53147	-0.27958	-0.279602	-0.279623	-0.279631	0.682674
LRBA	0.453906	0.30981	-0.154794	-0.154795	-0.154797	0.445005	0.339214	-0.154803	-0.154809	-0.154825	-0.154837	-0.154849	-0.154853	-0.15493
LRCH1	0.229296	-0.0810088	-0.0810096	-0.0810101	0.191697	0.265167	-0.0810115	-0.081014	-0.0810176	-0.0810257	-0.0810322	-0.0810381	0.123983	-0.0810805
LRCH3	0.40489	-0.0311465	-0.0311468	-0.031147	-0.0311475	-0.0311475	-0.0311476	-0.0311485	-0.0311499	-0.031153	-0.0311555	-0.0311578	-0.0311587	-0.0311741
LRCH4	-0.0542524	0.295096	-0.054255	0.355963	-0.0542561	-0.0542561	-0.0542563	-0.0542579	-0.0542603	-0.0542657	-0.0542701	-0.0542741	-0.0542757	-0.0543025
LRMP	-0.214531	-0.214539	-0.214541	0.242634	0.497242	-0.214545	-0.214546	-0.214552	0.663975	0.0978695	-0.214601	0.429394	-0.214623	-0.214729
LRP1	-0.444283	-0.4443	-0.444304	1.45662	0.915077	-0.030188	0.445447	-0.444328	-0.444348	0.736773	-0.444428	-0.44446	0.0309	-0.444693
LRP10	0.234171	0.0791542	0.151087	0.257232	-0.402494	0.811939	-0.402495	-0.402507	0.089079	-0.0701873	0.0876206	-0.402627	0.3725	-0.402838
LRPAP1	-0.362229	-0.502686	-0.805728	0.625403	0.109794	-0.0148131	0.0674902	0.0591558	-0.217945	-0.106475	1.25058	0.198375	-0.0124764	-0.288292
LRPPRC	0.0133328	-0.0817658	-0.507081	0.0109446	-0.029633	0.321977	0.287119	-0.507108	0.123088	-0.507181	0.290407	-0.507259	0.986128	0.107301
LRRC58	0.192872	0.0393186	-0.245072	0.280851	-0.245077	0.336557	0.161256	0.386802	-0.245096	-0.245121	-0.245141	-0.245158	0.317995	-0.245287
LRRC59	-0.43537	-0.265874	-0.435391	0.165017	0.026978	0.325967	0.589267	0.535265	0.0652865	-0.435477	-0.435512	0.41153	0.323844	-0.435772
LRRC8A	-0.359444	-0.214733	-0.359461	-0.359463	-0.359468	0.977239	0.569177	0.741304	-0.359496	-0.359532	-0.359561	-0.359587	1.16268	-0.359775
LRRC8C	0.372052	0.217574	-0.122481	-0.122482	0.445544	-0.122484	-0.122484	-0.122488	-0.122493	0.189671	-0.122516	-0.122524	-0.122528	-0.122589
LRRFIP1	0.276665	-0.025108	-0.103954	0.166835	0.512158	0.316603	-0.0733027	-0.976642	0.389286	0.0152503	-0.0999517	-0.976933	0.26533	0.31376
LRRFIP2	0.147396	0.0792704	-0.14301	-0.143011	0.372342	0.356729	0.331365	-0.143018	-0.143024	-0.143038	-0.14305	-0.14306	-0.143064	-0.143135
LRRK2	-0.261885	-0.261895	-0.261897	0.324917	1.20352	-0.261903	-0.261903	-0.261911	0.806662	0.284037	-0.26197	-0.261989	-0.261997	-0.262126
LSG1	0.187577	-0.219753	-0.219755	0.206275	-0.219759	0.415944	-0.21976	0.504219	-0.219777	-0.219798	-0.219816	-0.219832	0.664059	-0.219947
LSM10	-0.170518	-0.170525	-0.170526	0.437286	0.441944	0.0677732	-0.17053	-0.170536	0.453277	0.134543	-0.170574	-0.170586	-0.170591	-0.170676
LSM14A	0.417796	0.164269	-0.134795	0.079641	0.181729	0.182294	0.105274	0.283458	-0.474163	-0.474211	-0.474249	-0.474283	0.464616	0.1525
LSM3	0.0954716	-0.0140933	-0.266442	0.186296	0.153482	0.229371	0.128	0.259543	-0.266468	-0.266495	-0.266516	-0.266536	0.560816	-0.266675
LSM4	0.142922	0.0099879	-0.216995	0.229511	0.251416	-0.216999	0.164926	-0.217006	0.371089	-0.217038	-0.217055	-0.217071	0.349284	-0.217184
LSM7	0.16248	-0.265819	-0.265821	0.113307	-0.265827	0.172141	-0.265827	0.357398	0.330603	0.0389366	-0.265895	0.118368	0.301907	-0.266054
LSMD1	-0.233323	-0.233331	-0.233334	0.166784	0.182391	0.119357	-0.233339	0.230448	-0.233357	-0.23338	0.797617	-0.233416	0.370454	-0.233538
LSR	-0.367313	-0.367326	-0.36733	-0.367332	-0.367338	1.09986	0.159332	1.72385	-0.367366	-0.367403	-0.367432	-0.367459	0.690644	-0.367651
LST1	-0.51562	-0.515639	-0.515644	0.854942	1.92486	-0.515655	-0.515656	-0.515672	1.74169	0.635285	-0.515788	-0.515825	-0.51584	-0.516095
LTA4H	-0.156126	-0.175794	-0.437536	0.469763	1.11615	0.10911	0.0762452	-0.437559	0.344227	0.118225	-0.437658	-0.437689	0.28608	-0.437918
LTB	1.19485	1.04502	-0.231222	-0.231224	-0.231227	-0.231227	-0.231228	-0.231235	0.30354	-0.231268	-0.231287	-0.231303	-0.23131	-0.231425
LTBP2	-0.166119	-0.166125	-0.166127	-0.166128	-0.16613	-0.16613	2.1597	-0.166136	-0.166143	-0.16616	-0.166173	-0.166185	-0.16619	-0.166272
LTBP3	0.161386	-0.156525	-0.156527	-0.156528	-0.15653	0.672932	0.440163	-0.156535	-0.156542	-0.156558	-0.15657	-0.156582	0.290912	-0.156664
LTBR	-0.310882	-0.310893	0.178008	0.506329	0.416509	0.686562	0.533382	-0.310913	-0.310927	0.166452	-0.310983	-0.311006	-0.311015	-0.311168
LTN1	0.266481	0.147002	-0.253176	0.171701	-0.253181	0.290073	0.278351	0.245223	-0.253201	-0.253226	-0.253247	-0.253265	0.373558	-0.253398
LTV1	0.268396	-0.0695387	-0.0695394	-0.0695398	-0.0695408	-0.0695408	-0.069541	-0.0695431	-0.0695462	-0.0695531	-0.0695588	-0.0695638	0.56628	-0.0696002
LUC7L	-0.164859	0.201456	-0.164867	-0.164868	0.163082	0.217888	0.281335	-0.164876	-0.164883	-0.1649	0.375821	-0.164925	0.0795014	-0.165011
LUC7L3	0.218574	0.207003	0.238229	0.0679315	0.0449357	-0.363744	-0.363745	0.357861	0.191257	0.109461	-0.363838	-0.363864	0.383624	-0.364055
LUZP1	0.246875	0.0552125	-0.0470033	0.126663	-0.341958	0.209317	0.558363	0.116837	0.141937	-0.342019	-0.342046	-0.342071	0.301695	-0.34225
LY6E	-0.0281731	-0.365308	0.204667	0.29746	-0.365319	0.660808	0.510703	0.559756	-0.365347	-0.365384	-0.365413	-0.36544	0.352152	-0.365631
LY86	-0.314737	-0.314748	-0.314752	1.19289	1.036	-0.314758	-0.314759	-0.314769	1.23353	-0.314814	-0.314839	-0.314862	-0.314871	-0.315027
LY9	0	0	0	0	0	0	0	0	0	0	0	0	0	0
LYN	-0.425808	-0.327307	-0.760459	1.01981	1.51634	-0.26179	-0.46926	-0.7605	0.995928	0.360401	-0.760671	-0.760727	-0.760749	1.39542
LYRM2	0.161088	-0.185082	-0.185083	0.302361	-0.185087	0.310293	0.228529	-0.185093	-0.185102	-0.18512	0.66367	-0.185148	-0.185154	-0.185245
LYST	0.484847	0.355138	-0.305279	-0.305281	1.11607	-0.305285	-0.305286	-0.305295	0.577709	0.213837	-0.305364	-0.305386	-0.305395	-0.305546
LYZ	-1.03757	-1.03761	-0.0784049	1.3104	2.30958	-0.214525	-1.03764	0.927915	1.8164	1.0984	-1.0379	-1.03798	-0.943948	-1.03852
LZTR1	-0.0901478	0.157801	-0.0901521	-0.0901526	-0.0901539	0.231239	0.382572	-0.090157	-0.090161	-0.0901699	-0.0901772	-0.0901838	0.12997	-0.090231
M6PR	0.274597	0.0347457	-0.447783	0.976938	0.514499	0.354368	-0.0612156	0.00132393	0.591511	-0.447872	-0.447908	-0.447941	-0.447954	-0.448175
MACC1	-0.272242	-0.272252	0.418614	-0.272256	-0.27226	1.26396	-0.272261	0.987182	-0.272281	-0.272309	-0.272331	-0.27235	0.0528916	-0.272493
MACF1	0.994575	0.73066	-0.0284341	0.380453	-0.769093	0.415709	0.76349	0.160026	0.226481	-0.76923	-0.769292	-0.769348	0.202512	-0.769751
MADD	0.289834	0.159771	-0.24782	0.277926	0.276037	0.306828	-0.247826	0.114717	0.309667	-0.24787	-0.24789	-0.247908	-0.247915	-0.248037
MAEA	0.309868	-0.0997775	-0.0997784	0.256202	-0.0997805	-0.0997805	-0.0997807	0.531509	-0.0997883	-0.0997982	-0.0998063	-0.0998135	-0.0998164	-0.0998657
MAF	0.446564	0.226246	-0.249673	1.06208	-0.249679	-0.249679	0.136522	-0.249687	-0.249698	0.375714	-0.249743	-0.249761	-0.249769	-0.249892
MAF1	0.164854	-0.289536	-0.289539	0.241077	0.208206	0.39442	0.262948	0.426978	0.328357	-0.289596	-0.28962	-0.289641	-0.289649	-0.289792
MAFB	-0.635244	-0.635268	-0.635274	2.0121	1.74608	-0.635287	-0.635289	-0.635308	0.202718	0.816294	0.940762	-0.635497	-0.635516	-0.63583
MAFF	0.0441748	-0.225211	-0.225213	0.188652	0.590344	0.545461	0.105738	0.327376	-0.225235	-0.225258	-0.225276	-0.225292	-0.225299	-0.22541
MAGED1	-0.421162	-0.421178	-0.0362306	-0.421184	-0.421191	0.137184	0.494228	0.447811	-0.421223	-0.421265	1.21897	0.518278	0.168661	-0.42155
MAGED2	0.0887208	-0.387056	-0.0168801	0.107566	-0.387068	0.128158	0.772047	0.461746	-0.387098	-0.387137	1.16843	-0.387196	-0.387207	-0.387399
MAGT1	-0.0489546	-0.202481	-0.517019	0.19181	0.00951923	0.311157	-0.517031	0.281255	0.00665276	-0.517121	0.23077	0.279901	0.117555	0.374435
MAL2	-0.530661	-0.530681	0.773589	-0.53069	-0.530697	1.28815	-0.530699	1.90496	-0.530739	-0.530792	-0.530834	-0.530873	1.3408	-0.531151
MALAT1	0.304688	0.493212	0.284295	-0.279433	-0.268346	0.0507495	-0.308279	-0.234131	-0.21141	0.317416	0.0507056	0.228471	-0.455172	0.0271772
MALT1	0.462615	0.326076	-0.158064	-0.158065	-0.158068	-0.158068	0.165184	-0.158073	-0.15808	-0.158096	-0.158109	-0.15812	-0.158125	0.627296
MAML2	0.281631	-0.0600887	-0.0600893	-0.0600896	-0.0600905	-0.0600905	0.439437	-0.0600925	-0.0600952	-0.0601012	-0.060106	-0.0601104	-0.0601122	-0.0601419
MAN1A1	0.175289	-0.33487	-0.153067	0.429918	0.146642	-0.33488	0.0698687	-0.334891	-0.334906	-0.334939	0.39526	1.28076	-0.335	-0.335166
MAN1A2	0.520937	0.256686	-0.10394	-0.565692	0.0691218	0.132143	0.308257	0.0385659	-0.565745	-0.159765	0.190634	0.659477	-0.214892	-0.566184
MAN1B1	-0.0843699	-0.0843731	-0.0843739	-0.0843744	-0.0843756	0.429735	0.582775	-0.0843785	-0.0843822	-0.0843906	-0.0843974	-0.0844036	-0.0844061	-0.0844477
MAN2A1	0.162316	-0.386838	-0.142032	0.193871	0.128719	-0.0097531	-0.386851	-0.386863	0.130652	-0.0628171	0.779311	0.225915	0.141532	-0.38718
MAN2A2	-0.0307795	-0.0307806	-0.0307809	0.400154	-0.0307815	-0.0307816	-0.0307816	-0.0307826	-0.0307839	-0.030787	-0.0307895	-0.0307917	-0.0307926	-0.0308078
MAN2B1	-0.290925	-0.290936	-0.290939	1.11244	0.686247	-0.290945	-0.290946	-0.290954	0.786689	0.32417	-0.29102	-0.291041	-0.29105	-0.291193
MAN2B2	0.280842	0.132428	-0.192812	0.518698	-0.192816	-0.192816	0.214888	-0.192823	-0.192831	-0.192851	0.588613	-0.19288	-0.192886	-0.192981
MAN2C1	-0.0806882	0.214222	-0.080692	0.318245	-0.0806937	-0.0806937	-0.0806939	-0.0806964	0.35518	-0.080708	-0.0807145	-0.0807204	-0.0807228	-0.0807626
MANF	-0.187476	-0.187483	-0.187485	-0.187486	-0.187489	0.241948	0.370327	-0.187495	-0.187504	-0.187522	-0.187537	1.45059	-0.187557	-0.187649
MAP1B	-0.50315	-0.503169	-0.503173	-0.503176	-0.503184	-0.503184	1.26623	-0.503201	-0.503223	-0.503273	4.77321	-0.50335	-0.503365	-0.503614
MAP1LC3B	0.253734	0.0379044	-0.0422622	0.441422	0.510249	-0.371114	0.059965	0.256651	0.293246	0.044675	-0.37121	-0.371237	-0.371247	-0.371431
MAP2K1	0.329196	-0.108318	-0.108319	0.410224	0.452083	-0.108321	-0.108321	-0.108325	-0.10833	-0.10834	-0.108349	-0.108357	-0.10836	-0.108414
MAP2K2	0.258738	0.0717797	-0.248738	-0.248739	-0.248743	0.238145	0.340141	0.244974	0.190039	-0.248787	-0.248807	-0.248825	0.397533	-0.248956
MAP2K7	0.261063	0.137536	-0.145583	-0.145584	0.25557	0.29707	-0.145586	-0.145591	-0.145597	-0.145612	-0.145624	-0.145634	0.359142	-0.14571
MAP3K1	0.19266	0.200434	-0.399621	0.393239	0.728541	0.0861133	-0.089165	-0.399643	0.518361	0.104151	-0.399733	-0.399762	-0.136201	-0.399971
MAP3K11	-0.244441	-0.24445	-0.244452	0.368037	0.463467	0.331362	-0.244458	0.264635	0.417029	-0.244501	-0.24452	-0.244538	0.111204	-0.244666
MAP3K13	-0.212142	-0.21215	0.222801	-0.212153	-0.212156	0.779518	0.134877	0.564836	-0.212173	-0.212194	0.20744	-0.212226	-0.212233	-0.212337
MAP3K2	0.048098	-0.115791	-0.345387	0.260342	0.244755	0.100575	-0.0415269	-0.0524178	0.225093	-0.0964917	0.0721155	-0.695938	-0.234621	0.631439
MAP3K3	0.22373	0.107738	-0.272002	-0.272004	0.983712	-0.272008	0.211727	-0.272017	0.454303	0.194903	-0.272078	-0.272098	-0.272106	-0.27224
MAP3K4	0.351228	0.202536	-0.0982431	0.199369	-0.0982451	0.229286	-0.0982454	-0.0982484	-0.0982528	-0.0982626	-0.0982705	-0.0982776	-0.0982805	-0.0983291
MAP3K5	0.318764	0.12814	-0.237437	0.417701	0.345071	0.337925	-0.237443	-0.23745	0.351929	-0.237484	-0.237503	-0.237521	-0.237528	-0.237645
MAP3K7	0.257152	-0.149298	-0.149299	0.263361	0.227538	-0.149302	-0.149303	-0.149307	0.295914	-0.149329	0.299833	-0.149352	-0.149356	-0.14943
MAP3K8	0.205704	-0.133023	-0.133024	-0.133025	-0.133027	-0.133027	-0.133027	-0.133031	0.584537	-0.13305	-0.133061	-0.133071	-0.133075	0.673661
MAP4	0.260461	0.0592845	0.0619597	-0.492032	0.0255596	0.28706	0.685089	0.223707	0.203435	0.00399995	0.157646	-0.492202	-0.492216	-0.492459
MAP4K1	0.676454	0.370261	-0.231502	-0.231503	-0.231507	-0.231507	-0.231507	-0.231515	0.512254	-0.231548	-0.231567	-0.231583	-0.23159	0.756728
MAP4K4	0.162852	0.0929927	-0.430526	-0.430528	0.216744	-0.430535	0.619836	0.376137	-0.430568	-0.430611	0.0559638	-0.430677	0.375996	0.683421
MAP4K5	-0.168409	-0.168415	-0.168417	0.151022	0.171957	0.456138	0.509272	-0.168426	-0.168434	-0.16845	-0.168464	-0.168476	0.227475	-0.168564
MAP7D1	0.240325	0.018499	-0.390078	0.560525	-0.390086	0.0877285	0.608171	-0.390099	0.370351	0.107666	-0.390186	-0.390215	0.347399	-0.390419
MAPK1	0.44984	-0.330361	-0.330364	0.286097	0.401357	0.283329	0.242484	0.220167	-0.330396	-0.330429	-0.330456	-0.33048	-0.33049	0.42966
MAPK14	0.258732	0.0770116	-0.317524	0.320536	0.469747	0.135076	0.1563	-0.317541	0.426758	0.0610437	-0.317613	-0.317636	-0.317645	-0.317802
MAPK1IP1L	0.350992	0.141361	-0.225628	0.310934	0.257045	0.418534	-0.225633	-0.22564	0.326185	-0.225672	-0.22569	-0.225707	-0.225713	-0.225825
MAPK6	0.0600926	-0.233419	-0.233421	0.190728	0.411634	0.392966	-0.233426	0.44063	-0.233444	-0.233467	-0.233486	-0.233503	0.371496	-0.233625
MAPK8IP3	-0.0450081	-0.0450098	-0.0450102	-0.0450105	-0.0450111	0.585145	-0.0450113	-0.0450126	-0.0450147	-0.0450191	-0.0450228	-0.045026	-0.0450274	-0.0450496
MAPKAP1	-0.067776	-0.202657	-0.307417	0.24866	0.129534	0.0337109	0.0399941	0.0852876	0.206375	-0.159505	-0.640242	-0.0423176	0.404335	0.272222
MAPKAPK2	0.0970301	-0.154611	-0.686322	0.110154	0.118993	-0.106557	0.105314	0.110822	0.0374596	-0.22379	-0.686513	-0.686563	-0.137716	2.10362
MAPKAPK3	0.205023	0.0299979	-0.232476	0.588793	0.794277	-0.232481	-0.232482	-0.232489	0.474253	-0.232522	-0.232541	-0.232558	-0.232565	-0.23268
MAPRE1	0.205052	-0.377116	-0.119684	-0.377122	0.281669	0.0869403	0.325893	0.261219	-0.377157	-0.377195	0.291091	-0.377252	0.121034	0.432912
MAPRE2	0.546263	0.335272	-0.148124	-0.148125	-0.148127	-0.148127	0.36002	0.239678	-0.148139	-0.148153	-0.148165	-0.148176	-0.14818	-0.148254
MARCH1	-0.46423	-0.173362	-0.464252	1.35592	1.05169	-0.464262	-0.464263	-0.464277	1.46535	0.478943	-0.464382	-0.464415	-0.464429	-0.464658
MARCH6	0.155952	0.0537679	-0.0658398	-0.0126305	-0.0763313	-0.518716	0.114596	0.264479	-0.0223122	-0.518808	0.644848	0.137106	0.362851	-0.519159
MARCH7	0.385353	0.192065	-0.293489	-0.29349	0.351136	0.314792	0.217805	-0.293504	0.377253	-0.293547	-0.29357	-0.293592	0.216132	-0.293745
MARCH8	0.265022	0.155611	-0.220166	-0.220168	0.138443	0.201302	0.0969381	-0.220178	0.425188	-0.22021	0.258768	-0.220244	-0.22025	-0.220359
MARCKS	-0.517409	-0.517428	-0.517433	1.14675	0.441125	0.256598	-0.517445	-0.517461	0.31129	0.317425	0.10052	0.186625	0.344602	-0.517886
MARCKSL1	-0.208175	-0.208183	0.31408	-0.208186	0.168306	0.769307	-0.20819	0.830222	-0.208206	-0.208226	-0.208243	-0.208258	-0.208264	-0.208367
MARCO	-0.187417	-0.187424	-0.187426	0.7661	0.561345	-0.18743	-0.18743	-0.187436	-0.187445	0.734403	-0.187478	-0.187492	-0.187498	-0.18759
MARK2	0.349541	0.143533	-0.02519	0.189216	-0.309928	0.376763	-0.309929	0.306292	0.270913	-0.309983	-0.310008	-0.310031	0.248592	-0.310193
MARK3	0.324505	0.103087	-0.32424	0.283111	0.381368	-0.324247	-0.324247	0.142895	0.333828	0.0956768	-0.32433	-0.324354	-0.324363	0.281266
MARS	0.00875015	-0.450442	-0.450446	0.123102	-0.00655242	0.165592	-0.450457	0.162886	0.134812	-0.107501	0.696631	0.595897	0.0285859	-0.45084
MAST4	0.170975	-0.206416	-0.206418	-0.206419	-0.206422	0.260887	0.455151	0.209146	-0.206438	-0.206459	0.76183	-0.20649	-0.206496	-0.206598
MAT2A	-0.278184	-0.0290915	0.0773023	0.263447	0.275389	0.304235	0.189748	-0.278212	0.341788	-0.278252	0.246486	-0.278295	-0.278303	-0.27844
MAT2B	-0.194071	0.229606	-0.194081	0.278298	0.242631	0.35757	0.230606	-0.194091	-0.1941	-0.194119	-0.194135	-0.194149	0.214032	-0.19425
MATK	0.763243	0.392965	-0.096354	-0.0963545	-0.0963559	-0.096356	-0.0963562	-0.0963592	-0.0963635	-0.0963731	-0.0963808	-0.0963878	-0.0963907	-0.0964383
MATR3	0.381416	0.0545759	-0.264045	-0.0117879	-0.000537387	-0.943368	0.17115	0.108714	0.133672	-0.334383	0.357288	-0.231866	0.326911	0.252542
MAU2	0.335849	-0.0779988	-0.0779995	0.253684	-0.0780011	-0.0780012	-0.0780013	-0.0780037	-0.0780072	-0.078015	-0.0780213	-0.0780269	0.268549	-0.0780678
MAX	0.323599	0.199094	-0.247065	-0.247067	0.30942	0.215306	0.162727	-0.247079	0.381682	0.13769	-0.247134	-0.247152	-0.247159	-0.247281
MBD1	0.287935	-0.201829	-0.201831	-0.201832	-0.201835	0.151045	0.227461	0.276035	0.186217	-0.201871	0.486118	-0.201902	-0.201908	-0.202007
MBD2	0.300614	0.0717563	-0.241745	0.321275	0.532352	-0.0597533	-0.0321226	-0.555043	0.327068	-0.555123	-0.0713695	0.498449	0.0187066	-0.555499
MBD4	-0.132038	0.222514	-0.132045	0.544736	0.226598	0.326611	-0.132048	-0.132052	-0.132058	-0.132071	-0.132081	-0.132091	-0.132095	-0.13216
MBNL1	0.982659	0.595421	-0.909503	0.248351	0.54605	-0.240128	-0.236294	-0.909552	0.753551	-0.0150115	-0.909756	-0.160451	-0.184474	0.439113
MBNL2	0.0209713	-0.28906	-0.289063	0.0421598	-0.289069	-0.289069	0.62636	0.678147	-0.289092	-0.28912	0.441948	0.50327	-0.289173	-0.289316
MBNL3	-0.0678913	0.321195	-0.0678945	0.179422	0.246226	-0.067896	-0.0678961	-0.0678982	-0.0679012	-0.067908	-0.0679135	-0.0679184	-0.0679204	-0.067954
MBOAT2	-0.222629	-0.222637	-0.222639	-0.222641	-0.222644	1.13195	0.419827	-0.222651	-0.222661	-0.222684	0.33141	-0.222718	0.343466	-0.222834
MBOAT7	-0.248849	-0.248858	-0.248861	-0.248862	0.443536	0.459393	0.236689	0.30947	-0.248885	-0.24891	0.302987	-0.248948	0.239029	-0.249079
MBP	0.478682	0.178894	-0.575398	0.170118	0.169617	0.0419861	-0.200178	-0.0785925	0.346913	-0.162234	0.400523	-0.5756	-0.575617	0.380885
MBTPS1	0.188712	0.084829	-0.338193	0.0768645	0.0717405	0.57082	0.347604	-0.338211	-0.338226	-0.33826	0.465616	-0.338311	0.223197	-0.338488
MCFD2	-0.10161	-0.436389	-0.436394	0.206615	-0.436403	0.446359	1.06962	0.460559	-0.02797	-0.43648	0.185235	-0.436547	0.379816	-0.436775
MCL1	0.327404	0.000147062	-0.499773	0.125781	0.643955	-0.122872	-0.0876104	-0.110731	0.303535	0.000724401	-1.22312	0.194893	-0.0752609	0.523103
MCM3	0.355011	0.116876	-0.188696	0.14672	-0.1887	-0.1887	0.366424	0.713266	-0.188715	-0.188734	-0.188749	-0.188763	-0.188768	-0.188861
MCM3AP	-0.155133	-0.155138	-0.15514	-0.155141	-0.155143	0.224107	0.317429	0.311597	0.38613	-0.155171	-0.155183	-0.155194	0.157124	-0.155276
MCM4	0.146199	-0.138133	-0.138135	0.221608	-0.138137	-0.138137	-0.138138	-0.138142	-0.138148	-0.138162	-0.138173	-0.138183	1.15211	-0.138255
MCM5	0.237253	-0.178911	-0.178913	0.365324	0.224032	-0.178917	0.224219	-0.178922	0.559443	-0.178948	-0.178963	-0.178976	-0.178981	-0.179069
MCM6	0.43947	0.184761	-0.0520211	-0.0520214	-0.0520222	-0.0520222	-0.0520223	-0.0520239	-0.0520263	-0.0520314	-0.0520356	-0.0520394	-0.052041	-0.0520667
MCM7	0.131911	-0.0276661	-0.330448	-0.0307251	-0.330455	0.178588	0.150967	0.344144	0.09018	-0.330514	-0.33054	-0.330564	1.14576	-0.330737
MCMBP	-0.139998	-0.140003	-0.140005	0.300468	-0.140007	0.358058	-0.140008	-0.140012	0.353024	-0.140032	-0.140044	-0.140054	0.388688	-0.140127
MDC1	0.281489	-0.145928	-0.14593	0.180563	-0.145933	0.0648193	0.26363	-0.145938	0.134509	-0.145959	-0.145971	0.242522	-0.145985	-0.146058
MDFIC	0.614567	0.318298	-0.275823	0.267448	-0.275829	-0.275829	-0.275829	-0.275838	0.169361	-0.275878	-0.2759	-0.27592	-0.275928	1.11369
MDH1	0.171065	-0.236564	-0.236566	0.442053	-0.236571	0.336773	0.460759	-0.236579	0.269684	-0.236613	-0.236632	-0.23665	0.212316	-0.236773
MDH2	-0.0588493	-0.236555	0.0303287	0.0797319	0.0373877	0.328099	0.0628311	0.620936	0.137397	-0.556769	-0.556814	-0.556854	1.22586	-0.557146
MDK	-0.273038	-0.273048	-0.273051	-0.273052	-0.273056	1.24888	-0.273057	1.49222	-0.273078	-0.273105	-0.273127	-0.273147	0.262668	-0.27329
MDM2	0.222266	0.0279772	-0.336031	-0.336033	0.0711816	0.314683	0.170172	0.220267	-0.336064	-0.336098	0.48545	-0.336149	0.504531	-0.336325
MDM4	0.243522	0.232224	-0.357042	-0.0139464	0.108148	0.0477672	-0.0120273	0.129043	0.210438	-0.357112	0.0247178	-0.357167	-0.357178	0.458705
MDN1	0.436547	0.360271	-0.224633	0.0639648	-0.224637	0.237831	-0.224638	-0.224645	-0.224655	-0.224677	-0.224695	-0.224712	-0.224718	0.92387
ME2	0.268144	-0.240663	-0.240665	0.854423	0.57059	-0.24067	0.16974	-0.240678	-0.240689	0.303159	-0.240732	-0.24075	-0.240757	-0.240876
MEA1	0.196271	-0.293198	-0.293201	0.333364	-0.293207	-0.293207	0.474975	0.500164	0.281333	-0.293259	-0.293283	-0.293304	0.559772	-0.293457
MEAF6	0.226805	0.0529052	-0.308179	0.0813698	0.0613575	0.278806	0.213621	0.171641	-0.30821	-0.30824	0.378378	-0.308288	0.0761571	-0.308449
MECP2	0.437422	-0.215802	-0.215804	-0.215805	-0.215808	0.289681	0.453674	-0.215815	0.111473	-0.215846	0.331929	-0.21588	0.102388	-0.215992
MED1	0.411388	0.241374	-0.283371	0.225946	0.207001	0.283398	0.355519	-0.283387	-0.283399	-0.283428	0.259043	-0.283471	-0.283479	-0.283619
MED10	-0.17734	-0.177346	-0.177348	0.121446	-0.177352	0.304942	0.132708	-0.177358	0.12796	-0.177383	0.404718	-0.17741	0.32727	-0.177503
MED13	0.307432	0.0892793	-0.493891	0.0860176	0.213897	-0.493902	0.26966	0.19623	0.202121	-0.131911	0.635811	-0.494065	0.107247	-0.494324
MED13L	0.154609	0.0666933	-0.357744	0.156147	-0.357751	0.209125	0.21	-0.357763	0.456466	-0.357815	-0.357844	-0.35787	0.107786	0.786412
MED14	-0.0276402	-0.0276412	-0.0276415	-0.0276417	-0.0276421	0.359347	-0.0276422	-0.027643	-0.0276442	-0.027647	-0.0276492	-0.0276512	-0.027652	-0.0276657
MED15	0.322832	0.180579	-0.210903	0.27312	-0.210908	0.374595	0.277096	-0.210915	0.259027	-0.210945	-0.210962	-0.210977	-0.210984	-0.211088
MED28	0.213625	-0.174217	-0.174219	0.141915	0.174291	0.291254	-0.174223	0.332984	0.239723	-0.174253	-0.174267	-0.17428	-0.174285	-0.174371
MED29	0.143426	0.048085	-0.297566	0.197662	-0.297572	0.289215	-0.297573	0.361539	-0.297596	-0.297625	0.652578	-0.297671	0.390809	-0.297827
MED4	-0.218603	-0.218611	-0.218613	-0.218615	0.143992	0.274556	0.225554	0.51336	0.192462	-0.218657	0.399155	-0.21869	-0.218697	-0.218805
MEF2A	-0.0696831	-0.0679884	-0.350495	-0.350497	0.502437	0.260593	0.192643	-0.350514	0.76072	0.262914	0.261559	-0.350618	-0.350628	-0.350802
MEF2C	-0.532107	-0.532127	-0.532132	0.518717	0.55754	-0.532143	0.252536	-0.53216	0.91855	-0.532237	-0.53228	0.867387	-0.532334	1.14374
MEF2D	0.237894	-0.181453	-0.181455	0.14453	-0.181459	-0.181459	-0.181459	0.252804	-0.181473	-0.181491	-0.181506	-0.181519	0.0232145	0.975519
MEGF9	-0.210187	0.0645281	-0.210197	0.301532	1.04554	0.0395261	0.110373	-0.210208	-0.210218	0.120123	-0.210256	-0.210271	-0.210277	-0.210381
MEPCE	0.22847	-0.164352	-0.164354	0.148445	0.16752	0.248241	0.196797	0.32538	-0.16437	-0.164387	-0.1644	-0.164412	-0.164417	-0.164498
MESDC2	0.092193	-0.0565345	-0.440523	0.262142	-0.440532	0.405545	0.335216	-0.440547	0.0178472	-0.44061	0.431342	0.330701	0.384563	-0.440909
MET	-0.536178	-0.536198	0.482276	-0.536206	-0.536214	1.7188	0.321911	1.17902	-0.536256	-0.536309	-0.536352	-0.536391	1.12435	-0.536672
METAP1	0.221197	0.0454568	-0.228	0.0971082	-0.228004	0.238827	0.349802	0.247235	-0.228022	-0.228045	-0.228063	-0.22808	0.396539	-0.228199
METAP2	0.091866	-0.464557	-0.00888652	-0.464565	0.0846577	0.262523	0.348477	0.363796	-0.464608	-0.464654	0.327332	-0.464725	0.565213	0.28842
METRNL	-0.208677	-0.208684	-0.208686	-0.208688	0.662362	0.287255	0.0721753	-0.208698	0.558708	0.297814	-0.208745	-0.20876	-0.208766	-0.208869
METTL16	0.329692	0.225122	-0.177645	-0.177646	-0.177649	0.153022	0.183769	-0.177655	-0.177663	-0.17768	0.707387	-0.177707	-0.177713	-0.1778
METTL7A	-0.479122	-0.47914	-0.479144	0.345588	0.397862	-0.479154	-0.176818	-0.47917	0.538549	-0.0378366	0.211232	0.973962	-0.479327	0.623326
METTL9	0.320819	0.12274	0.041277	0.0265629	0.514944	0.361356	-0.312603	0.456481	-0.312626	-0.312657	0.0314266	-0.312705	-0.312714	-0.312869
MFAP1	-0.119262	0.117134	-0.119267	0.24491	-0.11927	-0.11927	0.371878	-0.119274	-0.119279	-0.119291	-0.119301	-0.119309	0.458937	-0.119372
MFF	0.191064	0.0716357	-0.235669	0.199565	-0.235674	0.254745	-0.235674	0.435587	0.219274	-0.235715	-0.235734	0.27795	-0.235759	-0.235875
MFHAS1	0.652005	0.416761	-0.117002	-0.117002	-0.117004	-0.117004	0.218224	-0.117008	-0.117013	-0.117025	-0.117034	-0.117043	-0.117046	-0.117104
MFI2	-0.148943	-0.148948	-0.14895	-0.148951	-0.148953	-0.148953	0.814832	0.702142	-0.148964	-0.148979	-0.148991	-0.149002	0.121575	-0.14908
MFN2	0.251705	-0.15395	-0.153952	0.421862	-0.153955	-0.153955	0.562591	-0.15396	-0.153967	-0.153982	-0.153995	-0.154006	0.303481	-0.154087
MFNG	0.478213	0.295561	-0.112253	-0.112254	0.460995	-0.112256	-0.112256	-0.112259	-0.112264	-0.112275	-0.112285	-0.112293	-0.112296	-0.112351
MFSD1	-0.117484	-0.158578	-0.356426	1.47623	-0.356433	0.127981	0.0266549	0.0880816	0.803388	-0.356497	-0.356526	-0.356551	-0.107652	-0.356738
MFSD12	-0.343244	-0.173248	-0.34326	0.749238	0.135908	0.0428649	0.104017	-0.343278	0.16345	0.177473	-0.343355	-0.34338	-0.0952659	0.612424
MFSD6	0.269963	0.0755709	-0.232567	-0.232568	-0.232572	0.601367	0.0778755	0.703625	-0.23259	-0.232613	-0.232632	-0.232649	0.132224	-0.232771
MGA	0.388894	0.235478	-0.306704	0.200054	-0.30671	0.0899025	0.280523	-0.30672	0.193606	-0.306764	0.258715	-0.306812	0.193204	-0.306972
MGAT1	0.0492692	-0.104297	-0.43901	1.08852	0.753161	-0.0209852	0.138099	0.142981	0.587406	-0.439097	-0.439133	-0.439164	-0.439177	-0.439394
MGAT2	0.270006	0.158178	-0.135775	0.326754	0.242189	-0.135778	0.224848	-0.135783	-0.135789	-0.135802	-0.135813	-0.135823	-0.135827	-0.135894
MGAT4A	0.569541	-0.0824785	-0.0824793	-0.0824798	-0.082481	-0.082481	-0.0824812	-0.0824837	-0.0824874	0.420266	-0.0825023	-0.0825083	-0.0825107	-0.0825514
MGAT4B	0.0897765	-0.133589	-0.13359	0.225645	-0.133593	-0.133593	0.415187	-0.133597	-0.133603	-0.133616	-0.133627	-0.133637	0.605528	-0.133707
MGAT5	0.34876	0.258514	-0.226138	0.352063	-0.226143	0.279296	-0.226143	0.796642	-0.226161	-0.226183	-0.226201	-0.226218	-0.226224	-0.226336
MGEA5	0.643485	0.388497	0.00542851	-0.587165	0.0706526	0.411134	0.134088	0.186434	0.0758682	-0.587278	0.0104803	-0.587368	0.422739	-0.587676
MGLL	-0.429543	-0.429559	0.363143	0.285372	-0.429572	1.05154	0.472103	1.27729	-0.429606	-0.429648	-0.429683	-0.429714	-0.0128393	-0.429939
MGP	-0.144807	-0.144812	0.0694308	-0.144814	-0.144817	-0.144817	1.66837	-0.144821	-0.144828	-0.144842	-0.144854	-0.144864	-0.144869	-0.14494
MGST3	-0.199228	-0.199236	-0.199238	0.473637	-0.199242	0.495575	-0.199242	0.852311	-0.199257	-0.199277	-0.199293	-0.199308	0.170979	-0.199412
MIA3	0.0254291	-0.550003	-0.163993	0.0681687	-0.0306762	0.0973881	0.290125	0.243456	0.0103954	-0.550117	0.362255	0.351402	-0.550218	0.396667
MIAT	-0.0352804	0.458662	-0.035282	-0.0352823	-0.0352828	-0.0352828	-0.0352829	-0.0352839	-0.0352855	-0.035289	-0.0352919	-0.0352944	-0.0352955	-0.0353129
MIB1	0.264318	-0.243585	-0.243587	-0.243589	-0.243592	0.358069	0.412357	0.321855	-0.243611	-0.243635	0.83594	-0.243673	-0.24368	-0.2438
MICAL1	0.359639	0.261665	-0.221313	0.647526	0.389311	-0.221318	-0.221318	-0.221325	-0.221335	0.333737	-0.221375	-0.221391	-0.221398	-0.221507
MICAL2	-0.181907	0.0332788	-0.181916	-0.181917	0.203864	-0.18192	0.903152	0.358407	-0.181934	-0.181952	-0.181967	-0.18198	0.138639	-0.182075
MICU1	-0.100701	-0.100705	-0.100706	0.397756	-0.100708	0.376262	0.333767	-0.100712	-0.100716	-0.100726	-0.100734	-0.100742	-0.100744	-0.100794
MID1IP1	-0.127207	-0.127211	-0.127213	0.360789	0.64669	0.391884	-0.127216	-0.12722	-0.127225	-0.127238	-0.127248	-0.127257	-0.127261	-0.127324
MIDN	0.302086	-0.138686	-0.138687	0.21662	0.405985	0.462182	-0.13869	-0.138694	-0.138701	-0.138714	-0.138726	-0.138736	-0.13874	-0.138808
MIEF1	0.226577	-0.162491	-0.162493	0.288399	0.139147	0.237441	-0.162497	-0.162502	-0.162509	-0.162525	-0.162538	-0.16255	0.57109	-0.162635
MIEN1	-0.280914	-0.0500058	-0.280927	0.141172	0.185439	-0.280933	0.334468	0.440947	-0.280955	-0.280983	0.634194	-0.281026	0.280597	-0.281173
MIER1	0.483741	0.218619	-0.0695283	0.114118	0.1515	0.290902	-0.369378	0.121182	0.158901	-0.369443	-0.369473	-0.369499	-0.113288	0.121402
MINK1	0.214943	0.150374	-0.143539	0.467883	-0.143542	-0.143542	0.246415	-0.143546	-0.143553	0.212272	-0.143579	-0.143589	-0.143593	-0.143664
MIS18BP1	0.183184	0.0743615	-0.285496	0.31959	0.578236	-0.285502	-0.285502	-0.285511	0.82742	0.301321	-0.285575	-0.285596	-0.285605	-0.285746
MISP	-0.291471	-0.291482	-0.291485	-0.291487	-0.291491	0.758932	0.325927	1.57751	-0.291514	-0.291543	-0.291567	-0.291588	0.252686	-0.29174
MKI67	0.269195	-0.0741995	-0.0742002	-0.0742006	-0.0742017	0.0846622	0.462345	-0.0742042	-0.0742075	-0.0742149	-0.0742209	-0.0742263	-0.0742285	-0.0742651
MKLN1	0.297765	-0.140205	-0.140206	-0.140207	-0.140209	0.414979	-0.140209	0.367487	-0.14022	-0.140234	-0.140245	-0.140255	0.321968	-0.140329
MKNK1	0.150071	0.0238981	-0.19809	0.921649	0.32886	0.0646659	0.0955843	-0.198101	-0.19811	-0.198129	-0.198145	-0.19816	-0.198165	-0.198263
MKNK2	0.239914	0.159859	-0.0420893	-0.365727	0.126333	0.454209	0.0385998	0.135111	0.192086	-0.365797	-0.365827	-0.365854	0.524828	-0.366045
MKRN1	0.0939033	-0.0512167	-0.072395	0.159952	0.30885	0.502884	0.0154618	0.279827	-0.44385	-0.443895	0.401675	-0.443963	0.136478	-0.444195
MLEC	-0.334118	-0.889295	-0.168367	0.124948	-0.321835	0.182488	0.131961	0.41738	-0.00654772	-0.360551	0.635049	0.14724	0.133627	0.308546
MLF2	-0.136897	-0.257269	-0.148479	0.128772	-0.0421842	0.409807	-0.496175	0.255248	0.0674425	-0.496262	0.574468	-0.496338	1.13438	-0.496598
MLKL	0.300456	-0.102781	-0.102782	0.625126	-0.102784	0.205014	-0.102784	-0.102788	-0.102792	-0.102802	-0.102811	-0.102818	-0.102821	-0.102872
MLLT10	0.396075	0.246582	-0.124948	-0.124948	0.344263	-0.12495	0.262548	-0.124954	-0.12496	-0.124972	-0.124982	-0.124991	-0.124995	-0.125057
MLLT3	0.616706	-0.0474407	-0.0474411	-0.0474414	-0.0474421	-0.0474421	-0.0474422	-0.0474437	-0.0474458	-0.0474505	-0.0474544	-0.0474578	-0.0474592	-0.0474826
MLLT4	-0.307377	-0.307389	0.350035	-0.307394	-0.307398	0.865046	0.500575	0.692445	-0.307422	-0.307453	-0.307478	-0.3075	0.358629	-0.307661
MLLT6	0.974738	0.634521	-0.0216805	0.0526964	-0.344085	0.271874	-0.344086	0.129446	0.10829	-0.344146	-0.344174	-0.344199	-0.0854766	-0.344379
MLPH	-0.308019	-0.30803	0.405918	-0.308035	-0.30804	0.950024	0.540211	-0.30805	-0.308064	-0.308094	0.365392	-0.308142	0.511084	-0.308303
MLTK	-0.0662866	-0.0662891	-0.0662897	-0.0662901	-0.0662911	0.283405	-0.0662912	-0.0662933	0.512128	-0.0663028	-0.0663082	-0.066313	-0.066315	-0.0663477
MLX	0.120128	-0.198242	-0.198244	-0.198245	0.285347	0.274397	-0.198249	0.377567	0.255527	-0.198283	0.273115	-0.198314	-0.19832	-0.198418
MLXIP	-0.204702	0.0973374	-0.204711	-0.204713	0.246301	0.467245	-0.204716	0.407015	0.289458	-0.204752	-0.204768	-0.204783	0.13045	-0.204891
MMADHC	-0.189703	0.0448416	-0.189712	0.255292	-0.189716	0.487075	-0.189717	0.628301	0.291974	-0.18975	-0.189765	-0.189779	-0.189784	-0.189878
MMGT1	0.16889	0.0616451	-0.185006	0.165821	0.187837	0.272356	-0.18501	-0.185016	0.208615	-0.185042	-0.185057	-0.185071	0.229987	-0.185168
MMP14	-0.47803	-0.478047	-0.0245825	1.09629	-0.478062	0.445176	1.46658	0.505001	-0.478099	-0.478147	-0.478185	-0.47822	0.336152	-0.47847
MMP24-AS1	-0.14264	-0.142645	-0.142646	-0.142647	-0.142649	0.370283	0.293295	0.502567	-0.142661	-0.142675	-0.142686	-0.142697	0.26046	-0.142771
MMP7	-0.195694	-0.195702	0.703215	-0.195705	-0.195708	1.44314	-0.195708	-0.195714	-0.195723	-0.195742	-0.195758	-0.195772	0.00642087	-0.195875
MNDA	-0.604556	-0.604579	-0.604585	1.23731	2.44203	-0.604597	-0.604599	-0.604617	1.70423	0.66263	-0.604753	-0.604797	-0.604815	-0.605114
MOB1A	-0.638078	0.0239553	-0.27319	0.487977	0.514254	0.0103094	0.0966465	-0.00101414	0.476176	0.0887036	-0.638286	-0.638332	-0.168843	0.659943
MOB1B	-0.211392	-0.2114	-0.211402	0.413069	-0.211406	-0.211407	-0.211407	-0.211414	0.666339	-0.211444	1.24643	-0.211476	-0.211483	-0.211587
MOB3A	0.410201	0.246243	-0.192533	0.249297	0.496542	-0.192537	-0.192538	-0.192544	0.330539	-0.192571	-0.192587	-0.192601	-0.192607	-0.192702
MOGS	0.182039	-0.171369	-0.17137	0.228263	-0.171374	-0.171374	-0.171374	0.277322	-0.171387	-0.171404	-0.171418	0.71587	0.139154	-0.17152
MON1B	0.218797	0.0611255	-0.33797	0.154824	0.180043	0.37872	0.0256603	0.310657	-0.338004	-0.338037	0.263346	-0.338089	0.0968082	-0.338266
MON2	0.364381	0.277794	-0.0889801	-0.0889807	-0.088982	0.336594	-0.0889822	-0.0889849	-0.0889889	-0.0889978	-0.0890049	-0.0890114	-0.089014	-0.089058
MORC3	0.287373	0.19695	-0.339749	0.297197	0.248273	0.120084	0.053897	-0.339767	0.265551	0.0680732	-0.339843	-0.339868	0.161441	-0.340046
MORF4L1	0.0467615	-0.156131	-0.0924982	0.118773	0.110088	0.371514	0.272473	0.209821	0.0763507	-0.165239	0.519284	-0.603143	-0.105228	-0.603459
MORF4L2	-0.659709	-0.659733	0.0193888	-0.659744	-0.270125	0.382271	0.706575	0.576193	-0.217047	-0.659871	0.969994	0.116679	0.318815	0.0367091
MPC2	0.234692	-0.1384	0.169371	0.299386	-0.138404	-0.138404	-0.138404	0.68059	-0.138415	-0.138429	-0.13844	-0.13845	-0.138454	-0.138522
MPEG1	-0.930424	-0.930459	-0.930468	1.16123	1.98002	-0.930488	-0.93049	-0.930519	1.41589	0.481749	-0.930728	-0.930795	-0.930823	3.33853
MPHOSPH10	0.254153	-0.106682	-0.106683	-0.106684	-0.106685	-0.106686	0.424056	-0.106689	-0.106694	-0.106704	-0.106713	-0.106721	0.495494	-0.106777
MPHOSPH8	0.261162	0.159676	-0.456406	0.007556	0.0262573	0.0922849	-0.456417	0.361657	0.0594509	-0.0368296	0.440789	-0.456566	-0.00762758	0.00497425
MPHOSPH9	0.492321	0.24981	-0.0618464	-0.0618468	-0.0618477	-0.0618477	-0.0618479	-0.0618498	-0.0618525	-0.0618587	-0.0618637	-0.0618682	-0.06187	-0.0619005
MPP1	-0.185187	-0.185194	-0.185196	1.54417	0.6782	-0.1852	-0.1852	-0.185206	-0.185214	-0.185232	-0.185247	-0.185261	-0.185266	-0.185358
MPRIP	0.574293	-0.160119	0.275324	-0.160122	-0.160124	-0.160124	0.911704	-0.160129	-0.160136	-0.160152	-0.160165	-0.160177	-0.160182	-0.160261
MPZL1	-0.344239	-0.344252	-0.344255	0.249617	-0.344262	0.461875	0.670552	0.783491	0.0154251	-0.344323	-0.344351	-0.344376	0.573371	-0.344556
MR1	0.266998	0.175204	-0.187479	0.658259	0.37962	-0.187483	0.207232	-0.187489	-0.187497	-0.187516	-0.187531	-0.187545	-0.18755	-0.187643
MRFAP1	0.0619713	-0.136822	-0.0632338	0.24001	-0.537668	0.426727	-0.53767	0.361483	0.143119	-0.537764	0.671595	-0.537846	0.350349	0.095878
MRFAP1L1	0.37979	0.192987	-0.244616	-0.244617	-0.244621	0.388505	0.336125	0.349565	-0.24464	-0.244664	-0.244684	-0.244702	0.310086	-0.24483
MRP63	0.110124	-0.24792	-0.247922	0.173009	0.116404	0.250089	0.330776	-0.247936	-0.247947	-0.247971	1.00327	-0.248009	-0.248017	-0.248139
MRPL14	-0.159293	-0.159299	0.208153	0.24047	-0.159304	0.316906	-0.159304	0.827527	-0.159316	-0.159332	-0.159345	-0.159356	-0.159361	-0.15944
MRPL20	-0.21926	0.0402037	-0.219271	-0.219272	-0.219275	0.403645	0.438751	-0.219283	-0.219292	-0.219314	0.323559	0.302468	0.245848	-0.219463
MRPL21	-0.126188	-0.126193	-0.126194	0.186519	-0.126197	0.332503	-0.126197	-0.126201	-0.126207	-0.126219	-0.12623	-0.126239	0.869455	-0.126305
MRPL23	-0.0573742	-0.0573763	-0.0573769	-0.0573772	0.362065	0.326472	-0.0573782	-0.05738	-0.0573826	-0.0573883	-0.0573929	-0.0573971	-0.0573988	-0.0574271
MRPL24	-0.251076	-0.251085	-0.251088	0.163469	0.0218827	-0.251093	0.440106	0.671736	-0.251112	-0.251137	-0.251158	-0.251176	0.963008	-0.251307
MRPL3	0.122571	-0.153143	-0.153144	-0.153145	0.153312	0.386541	-0.153148	-0.153153	-0.15316	-0.153175	-0.153187	-0.153198	0.869357	-0.153278
MRPL41	-0.281966	-0.00748195	-0.28198	-0.281981	-0.281985	0.159222	0.224741	0.422108	0.116489	-0.282035	0.352069	-0.282079	0.707121	-0.282226
MRPL51	0.00894766	-0.153662	-0.392349	0.0608553	-0.392357	0.395172	0.234634	0.3492	0.0777905	-0.392426	-0.392458	-0.392487	1.38172	-0.392692
MRPL52	-0.189931	-0.189938	-0.18994	0.158803	-0.189944	-0.189944	0.370215	0.697196	-0.189959	-0.189978	-0.189993	-0.190007	0.673491	-0.190106
MRPL9	-0.25794	0.013188	-0.257952	-0.257953	-0.257957	0.2511	0.295955	0.576583	0.161262	-0.258003	-0.258024	-0.258043	0.765878	-0.258178
MRPS10	0.170598	-0.13049	-0.130491	0.211813	-0.130494	-0.130494	0.373705	0.548829	-0.130504	-0.130517	-0.130528	-0.130537	-0.130541	-0.130605
MRPS15	-0.104765	-0.104769	-0.10477	-0.104771	0.23512	0.294276	0.623101	-0.104776	-0.104781	-0.104791	-0.104799	-0.104807	-0.10481	-0.104862
MRPS16	-0.154691	-0.154696	-0.154698	-0.154699	-0.154701	-0.154701	0.345736	-0.154706	0.241281	-0.154729	-0.154741	-0.154752	1.11512	-0.154833
MRPS18B	-0.411891	-0.411906	-0.0812786	0.115541	-0.0359137	0.232071	0.354469	0.355778	0.025369	-0.411992	0.103779	0.214238	0.363865	-0.41227
MRPS21	0.101993	-0.351245	-0.351249	0.113711	0.0764357	0.209345	-0.351257	0.545997	0.194928	-0.351318	0.22725	-0.351372	0.638191	-0.351556
MRPS26	-0.173662	-0.173669	-0.17367	-0.173671	-0.173674	0.354918	0.562915	-0.17368	-0.173688	-0.173705	0.992839	-0.173731	-0.173737	-0.173822
MRPS34	0.0791922	-0.0392575	0.0108057	0.140591	-0.371523	0.352916	0.30726	0.596913	-0.371552	-0.371589	0.145254	0.264082	-0.371657	-0.371841
MRPS35	-0.512987	-0.265289	-0.0505199	-0.057821	-0.116163	0.265868	0.0618419	0.622138	-0.0646117	-0.513113	0.342835	-0.513192	1.3144	-0.513461
MRPS5	-0.197907	-0.197914	0.159338	0.256133	0.244284	-0.19792	0.274944	-0.197927	-0.197935	-0.197955	0.20933	-0.197986	0.439538	-0.198089
MRPS7	0.220236	-0.087156	0.184337	-0.0871573	-0.0871586	-0.0871586	0.554155	-0.0871615	-0.0871654	-0.0871741	-0.0871811	-0.0871875	-0.08719	-0.0872331
MS4A1	-0.0657065	0.854216	-0.0657096	-0.06571	-0.0657109	-0.065711	-0.0657111	-0.0657131	-0.0657161	-0.0657226	-0.0657279	-0.0657327	-0.0657346	-0.0657671
MS4A4A	-0.28698	-0.286991	-0.286994	2.35784	-0.287	-0.287	-0.287001	-0.287009	0.219871	0.579372	-0.287074	-0.287095	-0.287103	-0.287245
MS4A6A	-0.765589	-0.765618	-0.765625	1.94126	1.41475	-0.765641	-0.765643	-0.765667	1.5422	0.912836	-0.765839	-0.765894	-0.765917	1.0809
MS4A7	-0.506146	-0.506165	-0.50617	2.28166	1.2611	-0.506181	-0.506182	-0.506198	0.564395	0.954831	-0.506311	-0.506348	-0.506363	-0.506613
MSH6	0.312927	0.193772	-0.0763304	-0.0763309	-0.076332	0.332927	-0.0763322	-0.0763346	-0.076338	-0.0763456	-0.0763517	-0.0763573	-0.0763595	-0.0763972
MSI2	0.288092	0.160377	0.074785	-0.280885	-0.280889	0.278956	0.126977	0.472595	-0.280911	-0.280939	-0.280961	0.564616	-0.28099	-0.281129
MSL1	0.424199	0.26957	-0.337705	-0.337707	0.280143	0.415427	-0.337712	-0.337723	0.355421	-0.337772	0.286079	-0.337823	0.333327	-0.338
MSL2	0.640758	0.419726	-0.204644	0.227822	-0.204648	-0.204648	-0.204649	0.174621	0.378884	-0.204685	-0.204701	-0.204716	-0.204722	-0.204823
MSL3	0.346824	0.264351	-0.085215	0.326173	-0.0852168	-0.0852168	-0.085217	-0.0852196	-0.0852234	-0.0852319	-0.0852388	-0.085245	-0.0852475	-0.0852896
MSLN	-0.282815	-0.282825	0.40852	-0.28283	-0.282834	1.49294	-0.282834	1.20974	-0.282856	-0.282884	-0.282907	-0.282927	-0.282936	-0.283075
MSN	0.952011	0.497775	-0.526539	0.687393	0.923168	-0.926607	0.593291	-0.926637	0.740562	0.305924	-0.926846	-0.332162	-0.13512	-0.927398
MSR1	-0.243287	-0.243296	-0.243299	2.55786	-0.243304	-0.243304	-0.243304	-0.243312	0.36177	-0.243347	-0.243367	-0.243384	-0.243391	-0.243512
MSRB1	-0.119969	-0.119973	-0.119975	0.279081	0.683732	0.356931	-0.119977	-0.119981	-0.119986	-0.119998	-0.120008	-0.120017	-0.12002	-0.12008
MST4	0.556349	0.326279	-0.0923847	-0.0923852	-0.0923865	0.133576	-0.0923868	-0.0923896	-0.0923938	-0.092403	-0.0924104	-0.0924171	-0.0924199	-0.0924655
MT-ATP6	-0.0590439	0.279916	0.225264	-0.127467	0.0346949	0.0566806	-0.929695	-0.0640962	0.161234	0.318507	0.676841	0.00444481	-0.247294	-0.330124
MT-ATP8	-0.016229	0.180876	0.314203	-0.834074	0.0380478	0.233139	-0.220001	0.111257	0.140541	0.325183	0.834263	-0.0153956	-0.257533	-0.834799
MT-CO1	0.0924733	0.500922	0.268976	-0.232801	0.177768	-0.135063	-0.818737	-0.328667	0.0900834	0.476128	0.695864	-0.398204	-0.281675	-0.107157
MT-CO2	-0.186235	0.101251	0.297186	-0.166487	0.0222643	0.0763074	-0.556982	-0.0450536	-0.0118986	0.297302	0.371755	-0.0139511	0.0875004	-0.273015
MT-CO3	-0.15595	0.112052	0.340664	-0.175345	0.0983413	0.159236	-0.752467	-0.103879	0.114017	0.190589	1.01809	-0.165455	-0.340097	-0.33996
MT-CYB	0.175376	0.533675	0.458261	-0.13444	0.19274	0.253616	-0.420443	0.0476141	0.113904	0.395468	0.771869	0.150934	-0.119816	-2.42057
MT-ND1	-0.0788044	0.235585	0.249148	-0.254172	0.169127	0.0909884	-0.621194	-0.0686942	0.0746007	0.226132	0.651207	-0.132943	-0.358858	-0.182246
MT-ND2	-0.164173	0.298386	0.430266	-0.317802	-0.0720786	0.214114	-0.409976	0.0616566	-0.132538	0.334004	0.125235	0.0239746	-0.111229	-0.280032
MT-ND3	-0.0596869	0.18606	0.513477	0.0170839	0.160118	0.447751	-0.012252	-1.26277	0.112061	0.310261	0.217962	0.28339	0.349552	-1.2638
MT-ND4	-0.0651753	0.441022	0.322542	-0.275805	0.0259633	-0.0580356	-0.70448	-0.31173	-0.000802345	0.429769	0.347389	0.00629171	0.101441	-0.25843
MT-ND4L	-0.0132892	0.17878	-0.673432	-0.0720648	0.0127528	0.142103	-0.0991414	0.0558839	-0.0552125	0.234239	0.531469	-0.09608	0.0455901	-0.19159
MT-ND5	0.0563843	0.457719	0.382065	-0.262318	0.0641592	-0.13618	-0.579376	-0.352703	-0.090309	0.482625	0.407795	0.0150985	-0.22458	-0.220496
MT-ND6	0.242024	0.341077	-0.0691596	-0.06916	-0.069161	-0.069161	-0.0691612	-0.0691633	-0.0691664	-0.0691733	-0.0691789	-0.0691839	0.177707	-0.0692201
MT-RNR1	-0.00924981	0.471804	0.880042	-0.381279	-0.0938402	-0.040626	-0.448313	-0.135336	-0.325808	0.500744	0.664259	-0.371026	-0.220344	-0.491446
MT-RNR2	0.183442	0.820092	0.931713	-0.558447	-0.0865795	-0.344669	-0.696878	-0.318582	-0.176712	0.744107	0.605186	-0.219882	-0.575625	-0.307492
MT-TL1	-0.0283	-0.028301	-0.0283013	-0.0283015	-0.0283019	-0.0283019	-0.028302	-0.0283028	-0.0283041	-0.0283069	-0.0283092	-0.0283112	0.368057	-0.0283261
MT2A	-0.237591	-0.2376	-0.237602	0.222777	-0.237607	0.0824501	0.731742	-0.237615	-0.237626	-0.237649	-0.237669	-0.237686	1.33958	-0.23781
MTA2	0.406493	-0.0312699	-0.0312702	-0.0312704	-0.0312708	-0.0312709	-0.0312709	-0.0312719	-0.0312733	-0.0312764	-0.0312789	-0.0312812	-0.0312821	-0.0312976
MTCH1	-0.123465	-0.280274	0.00799747	0.198796	0.0230818	0.238018	0.287396	0.5472	0.0138117	-0.730607	0.11414	-0.730719	0.418021	0.0164605
MTDH	0.11343	-0.0684058	-1.01836	0.196413	0.167158	0.304133	0.0267435	0.257191	0.399145	-0.0672056	-0.22864	-1.01872	0.383296	0.554076
MTF1	0.239778	-0.0703427	-0.0703433	-0.0703438	0.604343	-0.0703448	-0.070345	-0.0703471	-0.0703503	-0.0703573	-0.070363	-0.0703681	-0.0703701	-0.0704049
MTF2	0.386392	-0.16102	-0.161021	0.289906	0.334262	0.162992	0.275641	-0.16103	-0.161037	-0.161053	-0.161066	-0.161078	-0.161083	-0.161162
MTHFD1	-0.0781689	-0.0781719	0.186204	0.325319	-0.0781742	0.348385	-0.0781744	-0.0781768	-0.0781803	-0.0781881	-0.0781944	-0.0782001	-0.0782024	-0.078241
MTHFD2	0.0575347	-0.30229	-0.0152792	0.480711	0.382428	0.07111	0.387284	-0.302309	-0.302323	-0.302353	0.181262	-0.302399	0.268877	-0.302557
MTHFR	-0.117581	0.170944	-0.117586	0.429663	0.322382	-0.117589	-0.117589	-0.117593	-0.117598	0.252933	-0.117619	-0.117628	-0.117631	-0.117689
MTIF2	0.159964	-0.14871	-0.148712	-0.148712	-0.148715	0.33932	0.363656	-0.14872	-0.148726	-0.148741	-0.148753	-0.148764	0.624421	-0.148842
MTIF3	-0.00706733	-0.0712737	-0.382947	0.124249	-0.382955	0.232647	-0.382956	0.615248	0.109844	-0.383023	0.470062	-0.383081	0.266999	0.174462
MTMR6	0.192612	0.0661986	-0.18936	0.317265	0.332359	-0.189364	-0.189364	0.386858	0.219628	-0.189397	-0.189413	-0.189426	-0.189432	-0.189526
MTOR	0.295954	-0.128501	-0.128502	0.250956	-0.128505	0.309501	0.428614	-0.128509	-0.128515	-0.128528	-0.128538	-0.128547	-0.128551	-0.128615
MTPN	0.0412489	-0.207164	-0.39495	0.0718728	0.368061	-0.0340837	-0.1699	0.0365867	0.361437	-0.277893	0.160269	-0.495055	0.0446473	0.495229
MTR	0.352879	0.198102	-0.00183834	0.328883	0.116845	0.278689	0.241501	0.210672	-0.287649	-0.287678	-0.287701	-0.287722	-0.28773	-0.287872
MTRNR2L1	0.435642	0.467098	-0.376191	0.0795716	0.330805	0.38637	0.130115	-0.376212	0.306551	-0.376266	-0.376296	-0.376324	0.121066	-0.376521
MTRNR2L12	0.165324	0.348988	0.540083	-0.080585	0.0766442	-0.424158	0.127162	-0.424172	-0.0447344	0.25863	0.367024	-0.424298	-0.0618203	-0.42452
MTRNR2L2	0.193946	-0.276781	0.551388	0.118207	0.169081	0.0719384	0.110397	-0.276798	-0.276811	0.327426	-0.276861	-0.276881	0.118426	-0.277026
MTRNR2L3	0.217731	0.3675	0.649514	-0.168425	0.140436	-0.168428	-0.168428	-0.168433	-0.168441	-0.168458	-0.168471	-0.168484	0.140681	-0.168572
MTRNR2L6	-0.0412361	-0.0412377	0.536095	-0.0412383	-0.0412389	-0.0412389	-0.041239	-0.0412403	-0.0412421	-0.0412462	-0.0412496	-0.0412526	-0.0412538	-0.0412742
MTRNR2L8	0.244063	-0.237294	0.577129	0.00440951	0.187058	0.128337	0.319272	-0.237309	-0.237319	0.200845	-0.237362	-0.237379	-0.237386	-0.237504
MTSS1	0.101815	0.16481	-0.133992	0.383769	0.689533	-0.133995	-0.133995	-0.133999	-0.134005	-0.134018	-0.134029	-0.134039	-0.134043	-0.134109
MTUS1	-0.307683	-0.307694	0.419634	-0.307699	-0.307704	1.04957	0.354038	0.787959	-0.307728	-0.307758	-0.307783	-0.307806	0.158211	-0.307967
MUC1	-0.423722	-0.423738	0.63732	-0.423745	-0.423751	1.20876	-0.112013	1.37936	-0.423784	-0.423826	-0.42386	-0.423891	0.700618	-0.424113
MUC13	-0.374004	-0.374018	-0.374022	-0.374024	-0.37403	0.403676	-0.374031	1.32119	-0.374059	-0.374096	2.39012	-0.374153	-0.374164	-0.374349
MUC16	-0.221864	-0.221872	0.340248	-0.221875	-0.221879	1.59198	-0.221879	-0.221886	-0.221896	-0.221918	-0.221936	-0.221952	0.508612	-0.222068
MUM1	-0.124524	-0.124529	-0.12453	-0.12453	-0.124532	-0.124532	-0.124533	0.336129	0.223414	-0.124554	0.368247	-0.124574	0.317771	-0.124639
MVP	0.124505	-0.0711466	0.152041	-0.448635	0.269317	-0.448642	0.217496	0.837444	0.183166	0.0281195	-0.448757	-0.44879	-0.0271932	0.0809153
MX1	-0.382615	-0.0482451	-0.0800473	0.744316	-0.382641	0.259329	0.669635	0.21263	-0.382671	0.251512	-0.38274	0.083918	-0.179833	-0.382968
MX2	-0.276862	0.0306363	-0.276875	0.581538	0.432523	-0.276881	0.249994	0.192201	0.222079	0.229249	-0.276952	-0.276972	-0.27698	-0.277117
MXD1	-0.162619	-0.162625	-0.162626	0.385301	1.08091	0.322711	-0.16263	-0.162635	-0.162642	-0.162658	-0.162672	-0.162683	-0.162688	-0.162769
MXD4	0.357179	0.100396	-0.42105	0.124981	0.152377	0.00539389	0.116655	-0.421072	0.363694	-0.0870357	0.305568	0.245169	-0.42121	-0.421418
MXI1	0.0382107	0.026232	-0.245	-0.245001	0.152554	0.422004	0.128651	-0.245013	-0.245024	0.0602885	0.4196	-0.245086	0.222685	-0.245214
MXRA5	-0.1868	-0.186807	0.36816	-0.18681	-0.186813	1.03034	0.656432	-0.186819	-0.186827	-0.186846	-0.186861	-0.186875	-0.18688	-0.186972
MXRA8	-0.196671	-0.196679	-0.196681	-0.196682	-0.196685	-0.196685	2.55691	-0.196691	-0.1967	-0.19672	-0.196736	-0.19675	-0.196756	-0.196853
MYADM	0.244393	0.0119783	-0.372698	-0.3727	0.469641	0.188655	0.137008	-0.372718	0.364077	0.0324682	-0.372802	-0.372829	0.00395792	0.411718
MYBL1	0.779055	0.497833	-0.106411	-0.106411	-0.106413	-0.106413	-0.106413	-0.106417	-0.106421	-0.106432	-0.10644	-0.106448	-0.106451	-0.106504
MYC	0.0798835	-0.18051	-0.180512	-0.180513	-0.180515	0.240846	-0.180516	0.366765	-0.18053	-0.180548	-0.180562	-0.180575	1.11807	-0.18067
MYCBP2	0.653917	0.492249	-0.676936	0.0852387	-0.67695	-0.67695	-0.0436478	-0.0946499	0.306784	-0.0475251	0.463942	0.129143	-0.05973	0.145346
MYD88	-0.278539	-0.27855	-0.278552	0.469782	0.934778	-0.278558	-0.278559	-0.278568	0.83028	-0.278608	-0.27863	-0.27865	-0.278659	0.55127
MYEOV2	-0.437256	-0.134274	-0.105311	0.0645984	0.0611617	0.0628152	0.111997	0.292942	0.122939	-0.124542	0.190983	-0.43743	0.18663	0.144874
MYH14	-0.357118	-0.357132	0.70851	-0.357137	-0.357143	1.48272	-0.357144	1.73738	-0.357171	-0.357206	-0.357235	-0.357261	-0.357271	-0.357448
MYH9	1.01493	0.639547	0.0901688	0.42281	0.520427	0.352907	0.984053	-0.965553	0.493974	-0.965692	-0.96577	-0.965841	0.308842	-0.966346
MYL12A	0.389073	0.0875068	0.00931936	0.177055	-0.815647	0.532161	0.0786151	0.585192	0.208069	-0.815792	-0.815858	-0.815917	0.496698	0.699681
MYL12B	0.117676	-0.131852	0.158546	0.0637709	0.0255604	-0.713366	0.400767	0.77086	0.0474582	-0.185604	-0.0162893	-0.713602	0.889511	-0.713976
MYL6	0.19007	-0.232276	-0.173691	0.412301	0.333959	0.238199	0.186583	-1.61507	0.325408	-0.0203713	0.0603144	-0.0417063	0.0646002	0.271894
MYLIP	0.528101	0.359136	-0.14714	0.281281	-0.147143	-0.147143	-0.147144	-0.147148	0.302888	-0.14717	-0.147181	-0.147192	-0.147196	-0.147269
MYLK	-0.128237	-0.128241	-0.128243	-0.128243	-0.128245	-0.128245	1.66719	-0.12825	-0.128255	-0.128268	-0.128278	-0.128288	-0.128292	-0.128355
MYO10	-0.288592	-0.288603	-0.288606	-0.288607	-0.288611	0.36508	1.24116	-0.288621	-0.288634	-0.288663	0.738171	-0.288707	0.542096	-0.288858
MYO15B	-0.0642631	-0.0642655	-0.0642661	-0.0642665	0.337122	-0.0642675	-0.0642676	-0.0642696	0.348216	-0.0642788	-0.064284	-0.0642887	0.0216388	-0.0643223
MYO18A	0.235607	0.0805594	0.0752359	0.268578	0.099747	0.344566	0.21148	-0.225383	-0.225393	-0.225415	-0.225433	-0.22545	0.0364684	-0.225568
MYO1B	-0.372135	-0.372149	-0.372153	-0.372155	-0.37216	0.305192	0.653531	0.691615	-0.372189	-0.372226	0.94553	-0.372283	0.754114	-0.372478
MYO1C	-0.466171	-0.466189	0.228631	0.0213958	-0.466203	0.62382	1.15203	0.767213	-0.133405	-0.466286	-0.466323	-0.466357	0.603965	-0.466601
MYO1E	-0.241012	-0.241021	-0.241023	0.37382	-0.241028	0.934888	0.44217	0.65942	-0.241047	-0.241071	-0.24109	-0.241108	-0.241115	-0.241234
MYO1F	0.52756	-0.431739	-0.431743	0.786363	1.18455	-0.431752	-0.431753	-0.431767	0.833867	0.553545	-0.431864	-0.431895	-0.431908	-0.432121
MYO1G	0.678202	0.382411	-0.205099	0.320662	-0.205104	-0.205104	-0.205104	-0.205111	0.237376	0.227279	-0.205157	-0.205172	-0.205178	-0.205279
MYO5A	0.378656	0.169749	-0.334724	0.928481	0.448164	-0.334731	-0.334731	-0.334742	0.468688	0.284148	-0.334817	-0.334841	-0.334851	-0.335016
MYO5B	-0.364357	-0.364371	0.294789	-0.364376	-0.364382	0.768415	0.2074	1.27165	-0.36441	-0.364446	0.450715	-0.364502	-0.0777925	-0.364693
MYO5C	-0.281799	-0.281809	0.456425	-0.281814	-0.281818	0.976452	-0.281818	0.97735	-0.28184	-0.281868	-0.28189	-0.281911	0.40812	-0.282058
MYO6	-0.471785	-0.471802	0.39002	-0.47181	-0.471817	0.798358	0.577536	1.35098	-0.471854	-0.471901	0.497101	-0.471973	0.160765	-0.47222
MYO9A	-0.205638	0.166214	-0.205648	-0.205649	0.0968603	-0.205652	-0.205653	-0.205659	0.217473	0.0623342	0.44279	-0.20572	-0.205726	0.660247
MYO9B	0.455004	0.258098	-0.427511	0.913954	-0.42752	-0.42752	-0.427521	-0.427534	0.593457	0.530045	-0.427631	-0.427662	-0.114444	0.356878
MYOF	-0.505614	-0.505633	0.297185	0.261758	0.195578	1.08813	0.917668	-0.505665	0.187851	-0.505738	-0.505779	-0.505815	0.591586	-0.50608
MYSM1	0.400939	0.310122	-0.0874201	0.250539	-0.0874218	-0.0874219	-0.0874221	-0.0874248	-0.0874287	-0.0874374	-0.0874444	-0.0874508	-0.0874534	-0.0874965
MZB1	-0.859256	-0.859288	-0.859296	-0.859301	-0.859314	-0.859314	-0.859316	-0.859343	-0.859381	-0.859466	-0.859536	7.74946	-0.859624	2.56706
MZT2A	0.276631	-0.25916	-0.259162	-0.259164	-0.259168	0.241702	0.2414	0.484057	0.239666	-0.259214	-0.259235	-0.259253	0.590114	-0.259389
MZT2B	0.251337	-0.344033	0.0761056	0.102239	0.0497607	-0.344044	-0.344044	0.490129	-0.34407	-0.344104	0.137245	0.3575	0.60031	-0.344337
N4BP1	0.406869	0.159728	-0.286259	0.392749	0.247547	0.447991	0.132731	-0.286275	0.216222	-0.286316	-0.286339	-0.28636	-0.286368	-0.28651
N4BP2	0.402077	0.230982	-0.107272	-0.107273	-0.107274	-0.107274	-0.107274	-0.107278	-0.107283	-0.107293	0.547063	-0.10731	-0.107313	-0.107366
N4BP2L2	0.247628	0.14747	0.0341032	0.153248	0.177849	0.147458	0.132142	0.386991	-0.489148	-0.489196	0.546558	-0.489271	-0.0168849	-0.489527
NAA10	0.15175	-0.167526	-0.167528	0.191618	-0.167531	-0.167531	0.586956	-0.167537	0.179713	-0.167561	-0.167575	-0.167587	0.397892	-0.167674
NAA15	0.288188	0.114979	-0.382606	0.255275	0.182282	0.27472	0.345459	-0.382627	0.31956	-0.382682	-0.382713	-0.382741	0.515405	-0.382941
NAA20	-0.0335011	-0.278473	-0.278476	0.351469	0.111347	0.322421	0.23481	0.603238	-0.278504	-0.278531	-0.278554	-0.278574	0.359735	-0.27872
NAA50	0.226158	-0.0332734	0.0517972	-0.410265	-0.410271	0.496013	0.132097	0.495104	-0.410303	-0.0911932	-0.410377	-0.410407	0.539793	0.23524
NAAA	0.0563103	-0.0162811	-0.230282	0.500346	0.792286	-0.230287	-0.230287	-0.230294	0.739965	-0.230327	-0.230346	-0.230363	-0.23037	-0.230483
NAB1	-0.129685	0.0701878	-0.129691	-0.129691	0.204294	-0.129693	0.451101	0.57137	-0.129704	-0.129716	-0.129727	-0.129736	-0.12974	-0.129804
NABP1	0.199436	0.152145	-0.191154	0.541943	0.26919	-0.191158	-0.191158	-0.191164	0.374053	-0.191192	-0.191207	-0.191221	-0.00750419	-0.191321
NACA	0.141228	-0.0815607	-0.4549	-0.225335	0.304971	-0.0199879	-0.313334	0.0385047	0.401116	-0.417545	-0.655259	-0.129392	0.708404	0.703696
NADSYN1	0.297625	-0.0601159	-0.0601165	-0.0601169	-0.0601177	-0.0601178	-0.0601179	-0.0601198	0.423801	-0.0601284	-0.0601333	-0.0601376	-0.0601394	-0.0601691
NAGA	-0.0465749	-0.255566	-0.255569	1.06837	0.896159	-0.255574	0.0463328	-0.255583	-0.255594	0.335925	-0.25564	-0.255659	-0.255666	-0.255792
NAGK	-0.11236	-0.120567	-0.402022	1.08251	0.94329	-0.40203	-0.402031	-0.402044	0.83971	-0.402102	-0.402134	-0.402163	-0.402175	0.584218
NAMPT	-0.0760884	-0.421452	-0.421456	0.472753	1.54279	0.224021	-0.0576857	-0.421479	0.497344	0.347213	-0.421573	-0.421604	-0.421617	-0.421825
NANS	-0.205994	-0.206002	-0.206004	-0.206005	0.372961	0.336708	-0.206008	-0.206015	-0.206024	-0.206045	-0.206061	0.831652	0.51922	-0.206184
NAP1L1	0.319234	0.131182	-0.260579	0.0547893	0.330362	-0.00676865	0.468608	-0.832345	0.778525	-0.117176	0.235935	-0.832593	-0.832617	0.563403
NAP1L4	0.485943	0.139299	-0.468357	-0.468359	-0.00341595	0.343851	0.22416	0.209409	0.0724059	-0.468449	-0.0129573	0.146805	0.268083	-0.468766
NAPA	-0.214332	0.0658528	-0.214342	0.469768	0.315559	0.298572	-0.214347	0.435721	-0.214363	-0.214384	-0.214402	-0.214417	0.12935	-0.214529
NAPG	0.0447986	-0.19578	-0.195782	-0.195783	-0.195786	0.40539	-0.195786	0.650744	-0.195801	-0.195821	-0.195836	-0.195851	0.857254	-0.195953
NAPRT1	-0.263314	-0.263324	-0.263326	-0.263328	0.309352	0.784231	0.255713	0.996117	-0.263352	-0.263378	-0.2634	-0.263419	0.0246147	-0.263557
NARF	-0.0316237	-0.0316249	-0.0316252	-0.0316254	-0.0316259	0.411136	-0.0316259	-0.0316269	-0.0316283	-0.0316315	-0.031634	-0.0316363	-0.0316373	-0.0316529
NARG2	0.293507	-0.204869	-0.204871	0.167768	-0.204875	0.245896	0.206157	-0.204882	-0.204891	-0.204911	0.493263	-0.204943	0.232599	-0.20505
NARS	-0.106479	-0.277982	-0.628543	0.43978	0.250052	0.0484423	0.321999	0.305229	0.119847	-0.0819012	0.824912	-0.628764	0.0420119	-0.629093
NASP	0.228655	-0.358273	-0.0455904	0.226783	0.066116	0.0617399	0.422101	-0.358296	0.229825	-0.358347	-0.358376	-0.358402	0.96042	-0.35859
NAT10	0.160485	0.0797157	-0.252132	0.179538	-0.252137	0.233389	-0.252138	0.339024	-0.252157	-0.252182	-0.252202	-0.25222	1.02531	-0.252352
NAV1	-0.239218	-0.239227	-0.23923	0.243831	-0.239235	-0.239235	0.360245	-0.239243	0.981777	-0.239277	0.806776	-0.239314	-0.239321	-0.239439
NBAS	-0.124282	0.167384	-0.124288	0.241857	-0.124291	0.362272	0.471386	-0.124295	-0.1243	-0.124313	-0.124323	-0.124332	-0.124336	-0.124397
NBEAL2	0.565308	0.375222	-0.0952793	-0.0952799	-0.0952813	-0.0952813	-0.0952815	-0.0952845	-0.0952887	-0.0952982	-0.0953059	-0.0953128	0.107553	-0.0953627
NBL1	-0.208399	-0.208407	0.28037	-0.20841	-0.208413	1.1008	0.638239	-0.20842	-0.208429	-0.20845	-0.208467	-0.208482	0.0647384	-0.208591
NBN	0.258051	0.150666	-0.169935	0.37699	0.434616	0.309092	-0.169939	-0.169944	-0.169951	-0.169968	-0.169982	-0.169994	-0.169999	-0.170083
NBPF1	-0.212641	-0.212649	-0.212652	0.420101	-0.212656	-0.212656	0.348698	-0.212663	-0.212673	0.232897	0.931951	-0.212726	-0.0194749	-0.212838
NBPF10	-0.0731543	0.21789	-0.0731578	-0.0731582	0.660014	-0.0731593	-0.0731595	-0.0731617	-0.073165	-0.0731722	-0.0731782	-0.0731835	-0.0731856	-0.0732218
NBR1	0.113181	-0.0441571	-0.0189538	0.109924	-0.441415	-0.441415	0.327917	0.351361	0.0424737	-0.118749	0.32547	-0.441561	0.0593474	0.176675
NCAM1	0.491467	-0.0378066	-0.0378069	-0.0378072	-0.0378077	-0.0378077	-0.0378078	-0.037809	-0.0378107	-0.0378144	-0.0378175	-0.0378202	-0.0378214	-0.03784
NCAPD2	0.419246	-0.0653799	-0.0653806	-0.065381	-0.0653819	0.365309	-0.0653821	-0.0653841	-0.065387	-0.0653935	-0.0653988	-0.0654036	-0.0654055	-0.0654378
NCBP2	0.170759	0.0634907	-0.270095	0.235131	-0.270101	0.39689	0.250348	0.478979	0.29513	-0.270149	-0.27017	-0.27019	-0.270198	-0.270331
NCEH1	-0.0263986	-0.0263996	-0.0263998	-0.0264	-0.0264004	-0.0264004	-0.0264004	-0.0264013	-0.0264024	0.343266	-0.0264072	-0.0264091	-0.0264099	-0.0264229
NCF2	-0.669782	-0.669807	-0.669813	1.74887	2.59695	-0.669827	-0.669829	-0.669849	1.21741	1.13531	-0.67	-0.670049	-0.670069	-0.670399
NCF4	0.0398458	-0.192236	-0.192238	0.936445	-0.192242	-0.192242	-0.192242	-0.192248	0.470238	-0.192276	-0.192291	0.476066	-0.192311	-0.192406
NCK1	0.260275	-0.145662	-0.145664	0.327033	-0.145667	0.441393	-0.145667	-0.145671	-0.145678	-0.145692	-0.145704	-0.145715	0.428096	-0.145791
NCK2	0.391618	-0.245209	0.089878	-0.245213	-0.245217	0.438216	0.351155	0.49285	-0.245236	-0.24526	-0.24528	-0.245298	0.198076	-0.245426
NCKAP1	-0.458992	-0.459009	-0.459014	-0.459016	-0.459023	1.12664	0.610898	1.10557	-0.459059	-0.459104	0.442898	-0.459175	0.845663	-0.459415
NCKAP1L	0.252552	0.0762246	-0.532424	0.969556	0.675186	-0.532435	-0.532437	-0.532453	0.820396	0.296022	-0.532573	-0.532611	-0.532627	0.637737
NCL	0.284955	-0.0338068	-0.143366	0.0145952	0.0104358	0.181931	-1.31125	0.297167	0.229911	-0.290688	-0.0915269	-0.122479	0.624155	0.350381
NCLN	0.216468	0.0982633	-0.110291	-0.110292	-0.110293	0.314357	-0.110294	0.473845	-0.110302	-0.110313	-0.110322	-0.11033	-0.110333	-0.110388
NCOA1	0.608966	0.298033	-0.278245	0.225423	0.556686	0.172943	-0.278251	-0.27826	-0.278272	0.0757924	-0.278322	-0.278342	0.00987159	-0.278488
NCOA2	0.33089	0.142538	0.0308905	-0.304707	0.199488	0.342831	0.01174	-0.304722	0.0939363	0.000947928	-0.30479	0.126171	-0.0605864	-0.304972
NCOA3	0.299034	0.306296	-0.0801384	-0.36878	0.285034	0.204569	0.230949	-0.368798	0.434626	-0.0598992	-0.368881	-0.368908	0.223536	-0.369101
NCOA4	-0.0202195	-0.276355	-0.776282	0.715188	0.83646	0.146433	0.0568898	-0.776324	0.577305	0.0379998	-0.776498	-0.776555	0.553069	0.47908
NCOA6	0.236844	0.0923477	0.0485248	0.166463	0.214812	0.323474	0.30614	-0.26132	0.179256	-0.261358	-0.261379	-0.261398	-0.261406	-0.261535
NCOA7	0.229989	0.106989	0.158551	0.217157	-0.195668	-0.195668	0.220318	-0.195675	0.309873	-0.195703	-0.195719	-0.195733	0.126845	-0.195835
NCOR1	0.355512	0.072672	-0.380783	-0.0111643	0.109431	-0.122946	0.0163476	-0.0149163	0.139427	-0.253105	0.27624	-0.230696	-0.0299171	0.0738932
NCOR2	-0.0719565	-0.196707	-0.0434538	-0.49078	0.191232	0.334098	0.394455	0.320848	0.169312	0.0479402	0.193705	-0.49095	0.133031	-0.491206
NDE1	0.272888	-0.144447	-0.144449	0.176896	-0.144452	0.406147	0.166064	-0.144456	0.278072	-0.144477	-0.144489	-0.144499	-0.144504	-0.144575
NDFIP1	0.250423	0.133714	0.162246	0.464412	0.285405	-0.205035	-0.205035	-0.205042	0.344073	-0.205071	-0.205088	-0.205103	-0.205109	-0.20521
NDRG1	-0.285974	0.0144774	0.261596	0.207392	-0.285993	-0.285993	-0.285994	0.558386	0.201828	0.110558	-0.286067	-0.286088	0.647993	-0.286237
NDRG2	-0.0960636	-0.0960672	-0.0960681	-0.0960687	-0.0960701	-0.0960701	-0.0960703	-0.0960733	1.24901	-0.0960871	-0.0960949	-0.0961019	-0.0961047	-0.0961522
NDUFA1	0.119289	-0.0565992	-0.317517	-0.317519	-0.317524	0.214965	0.22786	0.451901	0.225979	-0.31758	0.493574	-0.317629	0.228413	-0.317795
NDUFA10	0.188358	0.141095	-0.20322	0.255138	0.282555	0.403685	-0.203225	-0.203231	0.354972	-0.203261	-0.203277	-0.203292	-0.203298	-0.203398
NDUFA11	-0.284993	-0.285004	-0.285006	0.171024	0.103974	0.17475	0.213082	0.246698	0.151889	-0.285063	0.364963	0.283899	-0.285115	-0.285256
NDUFA12	0.0794976	-0.0960405	-0.316422	-0.316424	-0.316428	0.293907	0.356299	0.333419	0.180252	-0.316485	0.3212	-0.316533	0.430299	-0.316699
NDUFA13	0.0710464	-0.0640138	-0.312657	0.226897	0.104778	0.215242	-0.312664	-0.312674	0.200487	-0.312719	0.903668	0.218189	-0.312776	-0.31293
NDUFA2	0.116562	-0.0239912	0.115458	0.278194	0.315289	0.220509	0.223967	-0.293257	-0.29327	-0.2933	-0.293323	-0.293344	0.513669	-0.293498
NDUFA4	-0.0301002	-0.182318	0.105116	0.202739	0.0703836	0.251045	-0.567416	0.732695	0.175599	-0.0913939	-0.567561	0.103573	0.365096	-0.5679
NDUFA5	-0.145487	-0.145492	-0.145494	-0.145495	-0.145497	0.442256	-0.145497	-0.145502	-0.145508	-0.145523	1.30404	-0.145545	-0.145549	-0.145621
NDUFA6	0.227758	0.0512056	0.0844977	0.340498	0.251554	-0.216269	-0.21627	-0.216276	0.287346	-0.216307	0.271092	-0.216341	-0.216347	-0.216454
NDUFAB1	-0.183822	-0.183829	-0.183831	-0.183832	-0.183834	0.44627	0.18646	0.705456	-0.183849	-0.183867	-0.183882	-0.183895	0.500364	-0.183992
NDUFAF3	-0.0913517	-0.0913551	-0.091356	0.416698	-0.0913578	-0.0913579	0.257291	-0.0913609	0.330967	-0.0913741	-0.0913814	-0.0913881	-0.0913908	-0.0914359
NDUFB10	-0.0192378	-0.592814	-0.0991914	0.101591	0.0565289	0.188213	0.300695	0.538587	0.0935423	-0.592938	0.0233912	0.113762	0.48086	-0.593339
NDUFB11	0	0	0	0	0	0	0	0	0	0	0	0	0	0
NDUFB2	0.0803203	-0.15207	-0.0939569	0.394733	0.211352	0.0597365	-0.47269	-0.472705	0.318687	-0.472773	0.681067	0.0661599	0.325062	-0.473093
NDUFB4	-0.210793	-0.210801	0.258163	0.191925	-0.210807	0.512067	-0.210808	0.677312	-0.210824	-0.210845	-0.210862	-0.210877	0.257905	-0.210987
NDUFB5	0.0563689	-0.232834	-0.232837	0.327571	0.22491	0.334002	-0.232842	0.511969	0.407952	-0.232883	-0.232902	-0.232919	-0.232925	-0.23304
NDUFB7	-0.422764	-0.422779	-0.0499587	0.195573	0.0234537	0.235514	0.181716	0.477402	0.0679885	-0.08049	-0.422901	0.248555	0.391643	-0.423153
NDUFB9	0.00764355	-0.123183	-0.435053	0.158737	0.0378169	0.342206	-0.435063	0.771608	-0.435096	-0.435139	0.148778	-0.435206	1.26729	-0.435433
NDUFS1	0.0738205	-0.407668	0.0861474	0.156323	-0.40768	0.427898	0.22759	0.601298	-0.407712	-0.407752	0.402878	-0.407815	0.470411	-0.408028
NDUFS2	-0.015217	-0.385327	-0.385331	0.306673	-0.385339	0.221339	0.409725	0.607207	0.286305	-0.00140194	-0.385439	-0.385467	0.497625	-0.385668
NDUFS3	-0.0915486	-0.091552	-0.0915529	0.387629	-0.0915548	-0.0915548	-0.091555	-0.0915579	-0.091562	-0.0915711	-0.0915784	-0.0915851	0.711279	-0.091633
NDUFS5	0.21299	0.0240119	0.0762982	0.26055	0.16313	0.304457	0.535442	-0.388358	0.170614	-0.388414	-0.388445	0.19429	-0.388485	-0.388677
NDUFS6	-0.133608	-0.133613	-0.133614	0.270678	-0.133617	-0.133617	0.441372	0.757761	-0.133628	-0.133641	-0.133652	-0.133661	-0.133665	-0.133731
NDUFS7	0.205905	-0.183448	-0.18345	0.468043	0.337584	0.242501	-0.183454	0.397042	-0.183468	-0.183486	-0.183501	-0.183514	-0.18352	-0.18361
NDUFS8	0.276198	-0.0494036	-0.0494041	-0.0494044	-0.0494051	0.316645	-0.0494053	-0.0494068	-0.049409	-0.0494139	-0.0494179	-0.0494215	-0.0494229	-0.0494473
NDUFV1	-0.297984	0.080097	-0.297998	0.287861	0.157369	-0.298004	0.343867	0.474612	0.35887	-0.298057	-0.298081	-0.298103	0.38353	-0.298259
NDUFV3	-0.198937	-0.198944	-0.198946	0.334261	0.308763	0.137894	0.307839	-0.198957	0.423974	0.0789167	-0.199002	-0.199016	-0.199022	-0.19912
NEAT1	0.00340557	0.0623972	-0.39219	-0.392193	0.0448873	0.307688	0.0745599	0.235919	-0.0245585	0.451588	-0.3923	0.286643	0.126489	-0.392534
NECAP2	0.232474	0.0827378	-0.294009	0.605197	0.388544	0.223714	0.220893	-0.294025	0.304542	-0.294067	-0.294091	-0.294112	-0.294121	-0.294266
NEDD8	-0.425667	-0.425683	0.00636116	0.33342	0.310107	0.306102	0.353791	0.518807	0.312707	-0.425772	-0.425806	-0.425837	-0.42585	0.413271
NEDD9	0.601685	0.261119	-0.202424	-0.202425	-0.202428	0.222426	0.469386	-0.202435	0.267213	-0.202464	-0.202481	-0.202495	-0.202501	-0.202601
NEK6	-0.295018	-0.295029	-0.295032	0.765719	0.25879	-0.295038	0.151314	0.204534	0.240658	0.208748	-0.295114	-0.295136	0.235639	-0.29529
NEK7	0.265454	0.113938	-0.204566	-0.204567	-0.20457	0.510251	0.449066	0.502422	-0.204586	-0.204607	-0.204623	-0.204638	-0.204644	-0.204745
NEK9	0.37548	0.266494	-0.0888355	0.335199	-0.0888373	-0.0888374	-0.0888376	-0.0888403	-0.0888443	-0.0888531	-0.0888603	-0.0888667	-0.0888694	-0.0889133
NELFB	-0.124408	-0.124413	-0.124414	0.294699	0.22017	0.40618	0.323113	-0.124421	-0.124426	-0.124439	-0.124449	-0.124458	-0.124461	-0.124523
NELFCD	-0.173971	0.119802	0.0977922	0.0939093	-0.173982	0.250221	0.409908	0.420235	-0.173996	-0.174013	-0.174027	-0.17404	-0.174045	-0.174131
NELFE	0.0976099	-0.347697	-0.0521712	0.187167	0.183154	-0.347708	0.558378	0.517936	-0.347735	-0.34777	-0.347798	0.187547	0.406845	-0.348005
NEMF	0.255302	0.183735	0.0613351	0.305392	0.245527	0.391088	0.295639	-0.349732	0.360303	-0.349782	-0.349811	-0.349836	-0.349846	-0.350019
NENF	-0.229235	-0.229243	0.0800839	0.395543	-0.22925	0.265787	0.440177	-0.229258	0.214581	-0.229291	-0.229309	-0.229326	0.437998	-0.229446
NET1	-0.360797	-0.360811	0.521844	-0.360816	-0.360821	0.948128	0.59293	0.713038	-0.36085	-0.360886	-0.360915	-0.360941	0.471639	-0.36113
NEU1	0.305964	-0.160413	-0.160415	0.706998	0.319463	0.271727	-0.160419	-0.160424	-0.160431	-0.160447	-0.16046	-0.160471	-0.160476	-0.160555
NF1	-0.245247	-0.245256	-0.245258	0.238486	-0.245263	0.503663	0.669329	-0.245272	0.176851	-0.245307	-0.245327	-0.245344	0.619276	-0.245473
NF2	0.309487	0.137546	-0.15196	-0.151961	-0.151963	-0.151963	0.765484	-0.151968	0.307116	-0.15199	-0.152002	-0.152013	-0.152018	-0.152093
NFAT5	0.295645	0.170768	-0.227131	-0.227133	-0.227136	0.610931	0.302769	0.299384	-0.227154	-0.227176	-0.227195	-0.227211	0.137627	-0.22733
NFATC2	0.966867	0.545348	-0.211173	0.172096	-0.211177	-0.211177	-0.211178	-0.211184	0.427409	-0.211215	-0.211232	-0.211247	-0.211253	-0.211358
NFATC2IP	0.314423	0.15244	-0.251395	-0.251396	0.161803	-0.2514	0.119763	0.261259	-0.251419	-0.251444	-0.251465	-0.251483	0.0709117	0.679787
NFATC3	0.777881	0.540438	-0.142357	-0.142358	0.247569	-0.14236	-0.14236	-0.142365	-0.142371	-0.142385	-0.142397	-0.142407	-0.142411	-0.142481
NFE2L1	-0.359004	-0.463822	-0.215546	0.231474	-0.277124	0.511459	0.700014	0.176008	-0.194105	-0.289504	0.995701	-0.144335	0.223225	-0.894935
NFE2L2	-0.468591	-0.146077	-0.022886	0.389486	0.606062	0.451946	-0.468624	0.325225	0.313899	0.0682756	-0.468744	-0.468778	0.357359	-0.469023
NFIB	-0.262669	-0.262679	-0.262681	-0.262683	-0.262687	0.356138	1.26733	0.570375	-0.262707	-0.262733	-0.262755	-0.262774	0.433208	-0.262911
NFIC	-0.165352	-0.165359	0.121252	0.486585	-0.165364	0.381845	-0.165364	-0.165369	0.219134	-0.165393	-0.165406	-0.165418	0.279565	-0.165505
NFIL3	-0.119665	-0.119669	-0.119671	0.486449	0.949621	-0.119673	-0.119673	-0.119677	-0.119682	-0.119694	-0.119704	-0.119713	-0.119716	-0.119775
NFKB1	-0.390491	0.0735471	-0.390509	0.206978	0.563828	0.0682354	0.00185462	-0.39053	0.538482	-0.0486673	-0.390618	-0.390647	0.194146	0.354584
NFKB2	0.272796	0.229891	-0.215566	0.101755	0.31017	-0.215571	0.151067	-0.215578	0.200514	-0.215609	-0.215626	0.242872	-0.215648	-0.215755
NFKBIA	0.425447	0.113907	-0.804621	0.658106	1.58478	-0.162316	-0.239543	-0.804664	0.75623	0.443151	-0.804845	0.443669	-0.804927	-0.805325
NFKBIE	0.0374411	-0.237067	-0.237069	0.722057	0.619485	-0.237074	-0.237074	-0.237082	0.52665	0.2281	-0.237135	-0.237152	-0.237159	-0.237276
NFKBIZ	-0.266641	0.075774	-0.266654	-0.266656	1.53316	0.254695	-0.26666	-0.266668	0.654069	-0.266707	-0.266728	-0.266748	-0.11776	-0.266887
NFX1	0.271621	0.185411	0.0521339	-0.211603	0.125677	0.313782	0.287796	-0.211613	0.244819	-0.211644	-0.211661	-0.211676	-0.211683	-0.211787
NGFRAP1	-0.194773	-0.19478	0.261491	-0.194783	-0.194786	0.438515	0.796816	0.451053	-0.194801	-0.194821	-0.194837	-0.194851	-0.194856	-0.194953
NHP2	0.0679963	-0.289796	0.0715028	0.0455544	-0.289804	-0.289804	0.308463	-0.289814	-0.289827	-0.289856	0.373657	-0.2899	0.673232	0.488975
NHP2L1	0.283917	0.113037	-0.316968	-0.31697	0.231787	0.290229	0.309484	0.44662	-0.316999	-0.317031	-0.317056	-0.317079	0.543935	-0.317245
NIN	0.511819	0.293006	-0.516954	0.336709	-0.516964	-0.516964	0.0965834	-0.516982	0.603066	0.0431065	-0.517098	-0.517135	0.108914	1.10957
NINJ1	-0.0274573	-0.380179	-0.380183	1.12856	1.05351	0.0465475	-0.107627	-0.380203	0.130439	0.437433	-0.380289	-0.380317	-0.380328	-0.380516
NIPA2	0.229439	-0.12136	-0.121361	-0.121362	0.272641	0.454335	0.257205	-0.121368	-0.121373	-0.121385	-0.121395	-0.121404	-0.121407	-0.121467
NIPAL3	0.364965	0.210573	-0.23422	-0.234222	-0.234225	0.384512	0.256528	0.321221	0.0559497	-0.234267	-0.234286	-0.234303	0.0458283	-0.234425
NIPBL	0.440208	0.205218	-0.153077	-0.675927	0.388292	-0.675937	0.113215	0.124363	0.348426	0.00274343	-0.676112	-0.0578773	0.292295	0.324367
NIPSNAP1	0.276672	0.144638	-0.147831	-0.147832	-0.147834	0.419356	0.637652	-0.147839	-0.147845	-0.14786	-0.147872	-0.147883	-0.147887	-0.14796
NISCH	0.42483	-0.0326804	-0.0326808	-0.0326809	-0.0326814	-0.0326814	-0.0326815	-0.0326825	-0.032684	-0.0326872	-0.0326899	-0.0326922	-0.0326932	-0.0327093
NKAP	0.117754	0.0225977	-0.220853	0.11022	-0.220858	-0.220858	0.317385	0.213323	-0.220875	-0.220897	0.550237	-0.220931	0.214707	-0.221047
NKG7	-0.0301964	0.392568	-0.0301978	-0.030198	-0.0301985	-0.0301985	-0.0301985	-0.0301995	-0.0302008	-0.0302038	-0.0302063	-0.0302085	-0.0302093	-0.0302243
NKIRAS2	0.204325	-0.0157179	-0.0157181	-0.0157182	-0.0157184	-0.0157184	-0.0157184	-0.0157189	-0.0157196	-0.0157212	-0.0157224	-0.0157236	-0.015724	-0.0157318
NKTR	0.476117	0.428731	0.165094	0.228399	0.1701	-0.263492	0.222019	-0.263501	-0.263513	-0.263539	-0.26356	-0.263579	0.15399	-0.263717
NLRC5	0.807263	0.596137	-0.148648	-0.148649	0.23169	-0.148651	-0.148652	-0.148656	-0.148663	-0.148678	-0.14869	-0.1487	-0.148705	-0.148778
NLRP1	0.594483	0.507751	-0.112956	-0.112957	-0.112959	-0.112959	0.140257	-0.112963	-0.112968	-0.112979	-0.112988	-0.112996	-0.113	-0.113055
NME1	-0.286515	-0.583161	-0.114808	-0.0826118	-0.247785	-0.0621522	0.46464	0.469377	-0.0306501	-0.583283	0.389042	0.342376	0.909204	-0.583677
NME3	0.212195	0.0965687	-0.143815	-0.143816	-0.143818	0.487585	0.377183	-0.143823	-0.143829	-0.143843	-0.143855	-0.143866	0.120857	-0.143941
NMI	0.193264	0.0966616	-0.14314	0.378647	0.358644	-0.143143	0.261053	-0.143148	-0.143155	-0.143169	-0.14318	-0.143191	-0.143195	-0.143266
NMT1	0.187442	0.0511088	-0.275989	0.247237	0.177739	0.363793	-0.275996	0.296222	-0.276016	-0.276044	-0.276066	-0.276086	-0.276094	0.608935
NNMT	-0.311769	-0.31178	0.212	-0.311785	-0.31179	0.456613	1.24806	-0.3118	-0.311814	-0.311845	0.964319	-0.311893	-0.0746633	-0.312056
NNT	0.17254	0.0424148	-0.265927	-0.265929	0.114401	-0.265933	0.128861	0.206306	0.213037	-0.26598	0.3365	-0.266021	-0.266028	0.38196
NOA1	0.10262	0.00273449	-0.282774	0.0297529	-0.28278	0.242663	-0.28278	-0.282789	0.201017	-0.28283	0.190145	-0.282873	0.626944	0.301341
NOB1	-0.0890204	0.150996	-0.0890246	-0.0890251	-0.0890264	0.499814	0.328477	-0.0890294	-0.0890334	-0.0890422	-0.0890494	-0.0890559	-0.0890585	-0.0891025
NOL7	0.186898	-0.288334	0.0342895	0.22315	0.169379	-0.288343	0.3208	0.509234	0.247765	0.0385696	-0.288417	-0.288438	-0.288447	-0.288589
NOL8	-0.232223	0.166496	-0.232234	0.34326	-0.232239	0.195703	-0.23224	0.20276	0.283492	-0.23228	-0.232299	-0.232316	0.66646	-0.232437
NOLC1	0.170451	-0.515126	-0.0353077	0.000932885	0.0315058	0.279873	0.225645	-0.515158	0.187401	-0.218323	0.101642	0.0646976	0.737184	-0.515581
NONO	-0.534565	0.0206679	-0.0196334	0.141822	0.207036	0.300862	0.549908	0.408688	0.304838	-0.0969014	-0.534739	-0.534778	-0.534794	0.321413
NOP10	0.103326	-0.212086	-0.212088	0.533604	-0.212092	0.315338	0.120985	0.497367	-0.212109	-0.21213	-0.212147	-0.212162	0.126167	-0.212273
NOP14	0.327442	0.170579	-0.163922	-0.163923	-0.163926	0.275504	0.402558	-0.163931	0.299247	-0.163955	-0.163968	-0.16398	-0.163985	-0.164066
NOP56	0.217764	0.0029788	-0.0124292	-0.477581	-0.0280817	0.118029	-0.477589	0.314312	0.0425422	-0.477673	0.413872	0.0691623	0.772609	-0.477996
NOP58	0.341285	-0.393558	0.0596968	0.040631	-0.39357	0.298499	0.0866062	0.478199	-0.393601	-0.39364	-0.393672	0.307716	0.749151	-0.393906
NOSIP	0.402607	0.196403	0.0663255	-0.227511	0.143392	-0.227515	-0.227515	0.612293	-0.227532	-0.227555	-0.227573	-0.22759	0.399227	-0.227709
NOTCH1	-0.0489471	0.271329	-0.0489494	-0.0489497	0.316068	-0.0489504	-0.0489506	-0.0489521	-0.0489542	-0.0489591	-0.0489631	-0.0489666	-0.0489681	-0.0489922
NOTCH2	0.174168	0.136852	-0.279463	-0.279464	0.718692	0.285233	0.394716	-0.279478	0.526114	-0.279518	-0.279541	-0.279561	-0.279569	-0.279707
NPAT	0.502692	0.378233	-0.156941	0.160221	-0.156944	0.192115	-0.156945	-0.156949	0.179203	-0.156972	-0.156985	-0.156996	-0.157001	-0.157078
NPC1	0.0946601	-0.2688	-0.268803	0.596151	0.0180469	0.180184	-0.268809	-0.268817	-0.268829	-0.268856	-0.268878	-0.268897	-0.268905	1.53153
NPC2	-0.643663	-0.851792	-0.508254	1.49803	0.839073	-0.193336	-0.163342	-0.851846	0.70537	0.599165	-0.852038	0.0637103	-0.852125	1.21177
NPDC1	-0.207238	-0.207246	-0.207248	-0.207249	-0.207252	0.53503	-0.207252	0.765804	-0.207268	-0.207289	0.979214	-0.20732	-0.207326	-0.207429
NPEPPS	-0.387039	-0.0762728	0.098457	-0.387059	-0.387065	0.585681	0.212688	0.400099	0.124044	-0.046613	0.407724	-0.387193	0.229722	-0.387396
NPLOC4	-0.370137	-0.370151	-0.370154	0.160831	0.0574345	0.401027	0.435642	0.265729	-0.370191	-0.0810996	0.761197	-0.370284	0.220481	-0.370478
NPM1	0.147035	-0.0674056	0.138063	0.00611085	-0.0587463	0.233672	-0.525137	0.585504	-0.525177	-0.525229	0.077643	-0.52531	0.861959	0.177199
NPTN	-0.171138	-0.400905	0.0516324	0.294913	-0.400918	0.631507	0.333961	-0.400931	-0.0239824	-0.0442644	0.861883	-0.40105	0.0703216	-0.40126
NQO1	-0.404937	-0.404953	0.647816	-0.404959	-0.404965	1.54412	0.107959	1.7498	-0.404996	-0.405037	-0.405069	-0.405099	-0.405111	-0.405311
NR1D2	0.302075	0.134937	-0.304097	-0.304098	0.0910999	0.303771	0.211701	0.19137	0.0424789	-0.304157	0.547311	-0.304204	-0.304213	-0.304363
NR2F2	-0.207861	-0.207869	0.21199	-0.207872	-0.207875	0.679072	1.04215	-0.207882	-0.207891	-0.207912	-0.207929	-0.207944	0.145587	-0.208053
NR2F6	-0.398975	-0.39899	-0.398994	-0.398996	-0.399002	0.898928	0.302454	1.02044	-0.399033	-0.399073	0.524246	-0.399134	0.845423	-0.399343
NR3C1	0.456383	0.20242	-0.198652	0.295902	0.393198	0.0813225	0.140916	-0.485544	-0.485566	-0.485614	-0.485653	-0.0198273	0.0642891	0.526588
NR4A1	-0.233296	0.155983	-0.233307	0.247114	0.941326	-0.233312	-0.233312	-0.23332	0.523217	0.23224	-0.233372	-0.233389	-0.233396	-0.233511
NR4A2	0.592526	0.262066	-0.421074	0.311475	1.09447	-0.18955	-0.421083	-0.421096	0.663554	0.213068	-0.421191	-0.421222	-0.421234	-0.421442
NR4A3	0.271494	-0.141091	-0.141093	-0.141093	0.694734	-0.141096	-0.141096	-0.1411	0.585851	-0.141121	-0.141132	-0.141142	-0.141146	-0.141216
NRAS	0.311282	-0.0600677	-0.0600682	-0.0600686	-0.0600695	0.409531	-0.0600696	-0.0600715	-0.0600742	-0.0600801	-0.060085	-0.0600894	-0.0600911	-0.0601208
NRBP1	0.207373	-0.0485214	-0.437388	0.293187	0.141001	0.304444	0.445658	0.246352	0.154705	-0.0790459	-0.437509	-0.437541	0.0844563	-0.43777
NRD1	0.139676	-0.091623	-0.143114	-0.542716	-0.542724	0.144412	0.369525	0.200467	0.269563	0.000362629	-0.542864	-0.542904	0.727225	0.555164
NRIP1	-0.0171615	-0.0767023	-0.44362	0.559054	-0.443629	0.39173	0.18002	0.159986	0.400495	0.0864863	-0.443743	-0.443776	0.534478	-0.444008
NRP1	-0.275816	-0.275827	-0.275829	1.32785	-0.275835	0.0836507	-0.275836	-0.275844	-0.275857	0.37124	-0.275906	-0.275926	-0.275935	0.976494
NRP2	-0.228953	-0.228961	-0.228963	0.953867	-0.228968	0.516473	1.0483	-0.228976	-0.228986	-0.229009	-0.229027	-0.229044	-0.229051	-0.229164
NSA2	0.244016	0.0990286	0.0536677	-0.356287	-0.356292	0.0706534	0.129806	0.272718	0.324703	-0.356355	0.345538	-0.35641	0.24152	-0.356597
NSD1	0.331474	0.0793324	-0.120588	0.132877	0.228941	0.186854	0.206824	0.206733	0.280898	-0.0472213	0.23049	-0.572375	-0.572392	-0.572675
NSF	0.111185	-0.152725	-0.152727	0.372166	-0.15273	0.321074	-0.15273	-0.152735	-0.152742	-0.152757	0.723048	-0.15278	-0.152785	-0.15286
NSFL1C	0.0829306	0.0196277	-0.179841	0.271987	0.177087	-0.179845	-0.179845	0.472246	-0.179859	-0.179877	-0.179891	-0.179904	0.415033	-0.179998
NSMCE1	-0.140571	-0.140576	-0.140578	0.293001	0.256398	0.462837	-0.140581	-0.140585	0.393595	-0.140605	-0.140617	-0.140627	-0.140631	-0.140701
NSRP1	-0.208404	-0.208412	-0.208414	-0.208415	0.205595	0.379909	-0.208419	0.328203	-0.208434	-0.208455	0.427897	-0.208487	0.534472	-0.208596
NSUN2	0	0	0	0	0	0	0	0	0	0	0	0	0	0
NT5C	0.182281	-0.112297	-0.112298	0.193868	-0.1123	-0.1123	0.355247	-0.112304	-0.112309	-0.11232	-0.112329	-0.112337	0.391732	-0.112396
NT5C2	0.132703	-0.262501	0.127683	-0.262505	0.361558	-0.262509	0.220146	0.418398	0.258449	-0.262555	-0.262577	-0.262596	0.318763	-0.262733
NUB1	0.229643	0.0400199	-0.0654998	0.251133	0.145516	0.348486	-0.492343	0.24991	-0.49238	-0.00101071	0.484997	-0.492505	-0.492519	0.286532
NUCB1	-0.498589	-0.183716	-0.498612	0.636927	0.155013	0.048767	0.498511	0.330804	-0.498661	0.0783456	-0.498751	0.0708329	0.17784	0.181431
NUCB2	0.0276229	-0.11969	-0.422934	-0.0423833	-0.422943	-0.0330412	0.431829	-0.422957	-0.422976	-0.423018	1.413	-0.423083	-0.172043	1.03355
NUCKS1	0.181076	-0.938875	-0.011049	0.041651	-0.224953	0.341242	0.519975	0.469574	0.196552	-0.205149	0.205452	-0.292937	0.656548	-0.939705
NUDC	0.178743	-0.0203795	0.0491841	0.206208	-0.347766	0.276385	0.618978	0.446554	-0.347793	-0.347828	0.331008	-0.347881	-0.347891	-0.348063
NUDCD3	0.190354	0.0782966	-0.209249	0.160485	0.0234554	0.44831	0.275944	-0.20926	-0.209269	-0.20929	0.287984	-0.209322	-0.209328	-0.209432
NUDT16	-0.08546	-0.0854632	-0.085464	-0.0854645	0.593419	-0.0854658	-0.085466	-0.0854686	-0.0854724	-0.0854809	0.432281	-0.085494	-0.0854966	-0.0855388
NUDT21	0.231181	0.0488824	0.0494672	0.0770184	-0.282088	0.436338	0.185001	-0.282097	0.191833	-0.282138	-0.28216	-0.282181	0.472971	-0.282329
NUDT3	0.226129	0.127775	-0.0527963	0.45102	0.450129	-0.0785133	-0.412337	-0.412349	0.697149	0.131441	-0.412442	-0.412472	0.109437	-0.412688
NUDT5	0.347733	0.156528	-0.123688	-0.123689	-0.123691	0.305844	-0.123691	0.426789	-0.1237	-0.123713	-0.123723	-0.123732	-0.123735	-0.123796
NUFIP2	0.208469	0.0812114	-0.0322984	0.275694	-0.454198	0.359755	0.266634	-0.454213	-0.454234	0.0526117	0.4509	-0.0851195	0.239101	-0.454586
NUMA1	0.342848	0.21868	-0.475035	0.208008	0.0651953	0.533101	0.432422	0.288618	-0.475082	-0.475129	0.226812	-0.475202	0.0595966	-0.475451
NUMB	0.0244822	-0.255729	-0.255731	0.365756	0.68965	0.517126	-0.255737	-0.255745	0.411875	-0.255782	-0.255802	-0.255821	0.0370404	-0.255955
NUP153	0.513118	-0.131752	-0.131753	-0.131754	0.240513	-0.131756	0.31623	0.24767	-0.131766	-0.131779	-0.13179	-0.131799	-0.131803	-0.131868
NUP205	0.253823	0.144918	-0.147758	-0.147759	-0.147761	0.218124	0.218815	-0.147766	-0.147772	-0.147787	-0.147799	-0.14781	0.494325	-0.147887
NUP210	0.717316	-0.0551802	-0.0551807	-0.0551811	-0.0551819	-0.0551819	-0.055182	-0.0551837	-0.0551862	-0.0551917	-0.0551961	-0.0552001	-0.0552018	-0.055229
NUP214	-0.21223	0.121451	-0.21224	0.353962	0.588138	-0.212245	0.127689	-0.212252	0.324611	0.182154	-0.212299	-0.212315	-0.212321	-0.212426
NUP50	0.488342	-0.199286	-0.199288	-0.199289	0.253322	0.23064	0.171002	0.246867	-0.199308	-0.199328	-0.199344	0.204208	-0.199364	-0.199463
NUP62	0.166317	-0.370302	-0.370306	0.49529	-0.370313	-0.370313	-0.370314	0.252415	0.497513	0.126953	-0.370409	-0.370436	0.577881	0.476491
NUP88	0.271147	-0.147509	-0.147511	-0.147512	0.122568	0.162236	0.306974	-0.147519	-0.147525	-0.14754	0.464802	-0.147563	-0.147567	-0.14764
NUP98	-0.151546	0.194451	-0.151554	0.290885	-0.151557	0.350093	0.343987	-0.151562	-0.151569	-0.151584	-0.151596	-0.151607	0.184653	-0.151686
NUPL1	-0.238915	-0.00598291	-0.238926	0.269615	0.214804	0.231452	-0.238932	0.38775	-0.23895	0.0292157	0.545818	-0.23901	-0.239017	-0.239135
NUPR1	-0.179499	-0.179506	-0.179508	1.01	-0.179511	-0.179511	0.438097	-0.179517	-0.179525	0.526605	-0.179558	-0.179571	-0.179576	-0.179665
NXF1	0.293938	-0.228244	-0.228246	0.354438	0.453988	0.091013	-0.228252	-0.228259	0.400169	0.232509	-0.22831	-0.228326	-0.228333	-0.228446
OAS1	-0.309974	-0.309986	-0.309989	0.735412	0.411072	0.467831	0.25518	0.716027	-0.310019	-0.31005	-0.310075	-0.310098	-0.105584	-0.31026
OAS2	-0.288006	-0.288017	-0.28802	0.639178	0.265857	0.111749	0.497958	0.166974	0.138741	0.195767	-0.2881	-0.288121	-0.28813	-0.288272
OAS3	0.0417413	-0.351889	-0.351892	0.672125	0.124939	0.191304	0.704551	-0.351911	0.099913	0.186951	-0.35199	-0.352016	0.0899328	-0.3522
OASL	0.470895	-0.06615	-0.0661506	0.322892	-0.066152	-0.066152	-0.0661521	-0.0661542	-0.0661571	-0.0661637	-0.0661691	-0.0661739	-0.0661758	-0.0662085
OAZ1	-0.13292	-1.51766	-0.486854	0.617017	0.707468	0.0106632	-0.217074	0.0370775	0.477354	0.164008	-0.164654	0.105052	-0.0851052	0.486124
OAZ2	-0.169545	-0.169551	-0.169553	0.61916	-0.169556	-0.169556	0.401683	-0.169562	0.396099	0.278694	-0.1696	-0.169612	-0.169617	-0.169701
OCIAD1	-0.0901393	-0.216661	-0.155979	0.0477166	-0.0633269	0.400989	-0.616829	0.352935	0.0149012	-0.616937	0.602082	-0.0103845	0.187372	0.164537
OCIAD2	0.103951	-0.0296333	-0.351912	-0.351914	-0.35192	0.851819	0.204338	1.15098	-0.351947	-0.351982	-0.35201	-0.352036	0.534132	-0.35222
ODC1	0.309826	0.160409	-0.201478	-0.201479	-0.201482	0.143824	0.228986	-0.201489	-0.201498	-0.201518	-0.201534	-0.201549	-0.201555	0.971098
ODF2L	-0.0284342	0.369658	-0.0284355	-0.0284357	-0.0284361	-0.0284361	-0.0284362	-0.028437	-0.0284383	-0.0284411	-0.0284434	-0.0284455	-0.0284463	-0.0284604
OFD1	0.295925	0.195184	-0.389245	-0.15489	-0.389253	0.228181	-0.389254	0.171401	0.141421	-0.389322	-0.389354	-0.389382	0.317165	1.14221
OGDH	0.294614	0.142337	-0.154555	-0.154556	0.321115	0.344154	0.288784	-0.154564	-0.154571	-0.154586	-0.154599	-0.15461	-0.154614	-0.154691
OGFOD1	0.294975	0.182019	-0.132819	-0.132819	-0.132821	0.340268	-0.132822	-0.132826	-0.132832	-0.132845	-0.132856	-0.132865	0.511111	-0.132935
OGFR	0.113835	0.0232432	-0.244987	0.385147	0.370138	0.217571	0.402992	-0.245	-0.245011	-0.245035	-0.245055	-0.245073	0.202076	-0.245201
OGFRL1	-0.421863	-0.421878	-0.421883	0.92474	1.20976	-0.421891	-0.421892	-0.421905	1.60117	0.483436	-0.422	-0.422031	-0.422043	-0.422252
OGT	0.448198	0.37153	0.124401	-0.285352	0.0355244	-0.285356	0.219559	0.321642	-0.285378	0.035191	-0.28543	-0.28545	0.156119	-0.2856
OIP5-AS1	0.583021	0.344159	-0.295089	0.158612	-0.295096	0.333868	0.206666	-0.295105	-0.295119	-0.295148	-0.295172	-0.295193	-0.295202	0.735015
OLA1	-0.0897092	-0.0897126	-0.0897135	-0.089714	-0.0897153	0.419428	-0.0897156	0.657178	-0.0897223	-0.0897313	-0.0897385	-0.089745	-0.0897477	-0.089792
OLR1	-0.229354	-0.229363	-0.229365	1.38774	0.721636	-0.22937	-0.22937	-0.229377	0.413703	-0.22941	-0.229429	-0.229445	-0.229452	-0.229565
OPA1	0.215716	0.0993101	-0.219928	-0.219929	-0.219932	0.369717	0.236681	0.449603	-0.219949	-0.219971	0.388529	-0.220005	-0.220011	-0.22012
OPA3	0.219085	-0.0908939	-0.0908948	-0.0908954	-0.0908967	0.288952	-0.0908969	-0.0908997	-0.0909038	-0.0909128	0.49194	-0.0909268	-0.0909295	-0.0909744
OPTN	0.722379	-0.326317	0.20526	-0.326322	-0.326327	0.651409	0.784359	-0.326338	-0.326352	-0.326385	0.233313	-0.326435	0.0139092	-0.326606
ORAI1	0.535632	0.336702	-0.0726969	-0.0726973	-0.0726984	-0.0726984	-0.0726986	-0.0727008	-0.0727041	-0.0727113	-0.0727172	-0.0727224	-0.0727246	-0.0727605
ORAI2	0.138779	0.0627957	-0.388756	0.0882472	0.0996715	-0.388764	0.00934779	-0.00980732	-0.388794	-0.388833	0.44304	0.688477	-0.388904	0.42396
ORMDL1	0.41221	0.333257	-0.0621241	-0.0621245	-0.0621254	-0.0621254	-0.0621256	-0.0621275	-0.0621303	-0.0621364	-0.0621415	-0.062146	-0.0621478	-0.0621785
ORMDL2	0.123794	-0.236887	-0.236889	-0.236891	0.0995188	-0.236894	0.188895	0.430165	0.124867	-0.016415	0.19348	-0.236973	0.277223	-0.237097
ORMDL3	0.453555	0.150454	-0.285711	-0.285713	-0.285717	0.333339	0.227236	0.312025	-0.28574	-0.285768	-0.285791	0.583174	-0.059615	-0.285961
OS9	-0.478944	-0.640897	-0.480132	0.449957	0.171084	0.0497525	0.0615065	-0.0534548	0.0907063	-0.207841	0.741919	0.333679	-0.194161	0.157216
OSBP	0.211333	-0.217736	0.123572	0.244851	0.17689	0.561033	-0.217743	-0.217749	-0.217759	-0.217781	-0.217798	-0.217814	0.424392	-0.217928
OSBPL11	-0.0626793	-0.0626816	-0.0626822	-0.0626826	-0.0626835	-0.0626835	-0.0626837	-0.0626856	0.814949	-0.0626946	-0.0626997	-0.0627042	-0.0627061	-0.0627371
OSBPL1A	-0.104915	-0.104918	-0.104919	-0.10492	-0.104922	0.488742	0.419242	-0.104925	-0.10493	-0.10494	-0.104949	-0.104956	0.246244	-0.105011
OSBPL2	-0.146535	0.0890808	-0.146542	-0.146543	-0.146545	0.589238	0.307849	-0.14655	-0.146556	-0.146571	-0.146583	-0.146593	0.479451	-0.14667
OSBPL3	-0.185378	0.08892	-0.185387	-0.185388	-0.185391	0.638557	0.105505	0.592418	-0.185405	-0.185424	-0.185439	-0.185452	0.243222	-0.185549
OSBPL8	0.509409	0.223681	-0.555945	0.333791	0.58527	0.105141	0.189492	-0.555975	0.674705	0.0276619	-0.5561	-0.556141	0.130691	-0.556432
OSBPL9	0.222741	-0.103224	-0.103225	-0.103226	-0.103227	0.400399	0.512347	-0.103231	-0.103235	-0.103246	-0.103254	-0.103261	-0.103265	-0.103316
OSER1	-0.102821	-0.102824	-0.102825	0.305856	-0.102828	0.39116	-0.102828	0.434097	-0.102836	-0.102846	-0.102854	-0.102862	-0.102865	-0.102915
OST4	0.30749	0.106711	0.189266	0.273842	-0.302291	0.371819	-0.302292	0.527708	0.339213	-0.302345	-0.302369	-0.302391	-0.3024	-0.302549
OSTC	0.0984226	-0.177248	-0.17725	-0.177251	0.154141	0.321038	-0.177254	-0.177259	0.331653	-0.177285	-0.177299	-0.177312	-0.177317	0.690636
OSTF1	0.450693	0.194916	-0.17731	0.623197	0.504289	-0.177314	-0.177314	-0.17732	-0.177328	-0.177345	-0.17736	-0.177373	-0.177378	-0.177465
OSTM1	0.29922	-0.166745	-0.166746	0.627703	0.352388	-0.16675	-0.16675	-0.166755	-0.166763	-0.166779	-0.166793	-0.166805	-0.16681	0.388489
OTUB1	0.133283	-0.0230997	-0.363454	-0.363456	0.163856	0.194332	0.22623	0.402912	0.198144	-0.0583081	0.0119918	-0.363581	0.204589	-0.363772
OTUD1	-0.215045	-0.215053	-0.215055	0.60777	1.13512	-0.215059	-0.21506	-0.215066	0.622799	-0.215097	-0.215115	-0.21513	-0.215137	-0.215243
OTUD4	0.296754	0.107041	-0.265553	0.149808	0.176595	0.359993	0.203216	-0.265567	0.181144	-0.265605	-0.265627	-0.265646	0.118831	-0.265785
OTUD5	0.455068	0.333407	-0.113174	-0.113174	-0.113176	-0.113176	-0.113176	-0.11318	-0.113185	-0.113196	0.456537	-0.113213	-0.113217	-0.113273
OXA1L	-0.43708	-0.0622896	-0.141321	0.230678	0.368609	0.187696	0.27463	0.247208	0.444119	-0.437187	-0.437222	0.0575957	-0.437267	0.141697
OXNAD1	0.702698	0.456408	-0.0965953	-0.0965958	-0.0965972	-0.0965973	-0.0965975	-0.0966005	-0.0966048	-0.0966144	-0.0966222	-0.0966292	-0.0966321	-0.0966798
OXR1	0.00999465	-0.299895	0.102133	-0.299899	0.196556	0.445863	0.175931	0.605812	0.0977104	-0.299957	-0.299981	-0.300003	0.165508	-0.30016
OXSR1	0.353858	-0.124212	-0.124213	-0.124214	0.523928	0.488563	-0.124216	-0.12422	-0.124225	-0.124238	-0.124248	-0.124257	-0.12426	-0.124322
P2RX4	0.0563836	-0.176425	-0.176426	0.811982	0.431288	0.46463	-0.17643	-0.176436	-0.176444	-0.176461	-0.176475	-0.176488	-0.176493	-0.176581
P2RY8	0.633739	0.495514	-0.164298	-0.164299	0.278234	-0.164301	-0.164301	-0.164306	0.235483	-0.16433	-0.164343	-0.164355	-0.16436	-0.164441
P4HA1	-0.265524	-0.265534	-0.265537	0.461242	-0.265542	0.682454	0.464696	-0.265551	0.0747513	-0.265589	-0.265611	-0.26563	0.706991	-0.265769
P4HA2	-0.342409	-0.342422	-0.342425	-0.342427	-0.342432	0.569173	0.911042	-0.342444	-0.342459	-0.342493	1.20533	-0.342546	0.739357	-0.342725
P4HB	-1.1027	-0.604017	-0.0231681	0.265503	-0.20107	0.294549	0.653374	0.434774	-0.239261	-1.10297	0.789969	0.374275	0.169307	0.291973
PA2G4	0.241521	-0.0397413	-0.471433	0.0854802	-0.471443	0.27349	0.22149	0.319124	0.223441	-0.471527	0.285913	-0.471599	0.746853	-0.471846
PABPC1	0.260166	0.0948189	-0.223775	-0.0404202	0.622466	0.237658	-0.0553265	0.248128	0.752429	-0.222766	-2.58418	-0.416043	0.599725	0.72716
PABPC4	0.0686052	-0.538958	-0.538963	0.411335	0.518722	0.0886803	0.255599	-0.538992	0.646231	0.0560641	-0.539113	0.548404	-0.539168	0.101547
PABPN1	0.301467	-0.0913337	-0.0913345	-0.0913351	-0.0913364	0.297374	-0.0913367	-0.0913395	0.405871	-0.0913526	-0.09136	-0.0913666	-0.0913693	-0.0914145
PACS1	0.517266	-0.127032	-0.127033	-0.127034	-0.127036	-0.127036	0.302308	-0.12704	0.333337	-0.127058	-0.127069	-0.127078	0.117481	-0.127144
PACSIN2	-0.0725738	-0.334823	-0.334827	0.40911	0.326844	0.537607	0.37366	-0.334845	0.549892	-0.334893	-0.33492	-0.334944	0.219417	-0.33512
PAF1	-0.170846	-0.170853	-0.170855	0.210584	0.193395	0.253505	0.277329	-0.170864	-0.170871	-0.170888	0.603064	-0.170915	-0.17092	-0.171004
PAFAH1B1	0.414935	0.125955	-0.362368	0.323824	0.306711	0.237867	0.440964	-0.362388	-0.362404	0.0602199	-0.362469	-0.362495	0.263848	-0.362685
PAFAH1B2	0.16913	-0.178895	-0.178896	-0.178898	-0.1789	0.567772	0.504278	-0.178906	-0.178914	-0.178932	-0.178946	-0.178959	0.548009	-0.179053
PAG1	0.839623	-0.347103	-0.347106	0.370886	0.390756	-0.347113	-0.347114	-0.347125	0.215974	0.0398929	-0.347203	-0.347228	-0.347238	0.92052
PAICS	-0.0689641	-0.30406	0.11072	-0.304065	-0.30407	0.206822	0.360689	-0.30408	0.0518426	-0.304124	0.555348	-0.30417	0.91251	-0.304329
PAIP2	0.242307	0.0967736	-0.0196016	0.276561	0.281216	0.151388	-0.31727	-0.31728	0.349306	-0.317326	0.525806	-0.317374	-0.317384	-0.317541
PAK1	-0.504776	-0.504795	-0.5048	0.473674	0.82472	0.269412	-0.504812	0.318974	1.30881	0.168242	-0.504941	-0.504977	0.170039	-0.505242
PAK2	0.395058	-0.396745	-0.0198662	0.394621	0.517144	0.294632	-0.396758	-0.39677	0.520026	0.0976398	-0.396859	-0.396888	0.181378	-0.397096
PALLD	-0.210245	-0.210253	-0.210255	-0.210256	-0.210259	0.453171	1.28752	-0.210266	-0.210276	-0.210297	-0.210314	-0.210329	0.572373	-0.210439
PAM	-0.36763	-0.367644	-0.367648	-0.36765	-0.367655	-0.367656	0.987838	-0.367668	-0.367684	-0.367721	3.04351	-0.367777	0.0136537	-0.36797
PAN3	-0.165581	0.158365	-0.165589	-0.16559	-0.165592	0.251485	0.0978036	0.401286	0.324197	-0.165621	-0.165635	-0.165647	0.0916665	-0.165733
PANK3	-0.176479	0.102115	-0.176487	-0.176488	0.186592	0.299892	-0.176491	0.513325	-0.176504	-0.176522	0.486632	-0.176549	-0.176554	-0.176641
PAPD4	-0.0555543	0.23514	-0.0555569	-0.0555572	-0.055558	-0.0555581	-0.0555582	-0.0555599	0.431583	-0.0555679	-0.0555724	-0.0555764	-0.0555781	-0.0556055
PAPD5	0.446546	0.226578	-0.0871622	0.285639	-0.087164	-0.0871641	-0.0871643	-0.0871669	-0.0871708	-0.0871795	-0.0871865	-0.0871929	-0.0871955	-0.0872385
PAPOLA	0.133848	-0.136197	-0.268261	0.147435	0.212906	0.245242	0.0334159	0.0716841	0.159057	-0.878076	0.428222	0.0090207	0.719854	-0.878671
PAPSS1	0.0677981	-0.169841	-0.169843	-0.169844	0.366418	-0.169847	0.659622	0.23766	-0.16986	0.19716	-0.16989	-0.169903	-0.169908	-0.169992
PARK7	0.218197	-0.479448	-0.479453	0.227539	-0.479462	0.282378	0.575529	-0.479478	0.338924	-0.0803238	-0.479586	-0.479621	0.273191	1.04232
PARL	-0.0886512	0.12511	-0.0886554	-0.0886559	-0.0886572	-0.0886572	-0.0886574	0.396565	0.453599	-0.0886729	-0.0886801	-0.0886865	-0.0886891	-0.0887329
PARM1	-0.482803	-0.482821	-0.482826	-0.482829	-0.482836	-0.482836	-0.482837	0.149734	0.538726	-0.482921	3.53436	0.6067	-0.48301	-0.483248
PARN	-0.0880128	-0.0880161	-0.088017	0.294024	-0.0880188	-0.0880188	0.232063	-0.0880217	-0.0880256	-0.0880344	-0.0880415	-0.0880479	0.442275	-0.088094
PARP1	-0.420917	0.260424	-0.420937	0.284683	-0.420945	0.134603	0.211664	-0.420959	0.236946	-0.0502984	0.228367	0.351569	0.447103	-0.421305
PARP12	-0.107475	-0.107479	-0.10748	0.555297	-0.107482	-0.107482	0.367672	0.259333	-0.10749	-0.107501	-0.10751	-0.107517	-0.107521	-0.107574
PARP14	0.0678707	-0.700038	-0.0887212	0.581026	0.256014	0.387274	0.354163	0.119211	0.148248	0.206678	-0.0931918	-0.700291	0.161682	-0.700658
PARP4	0.17211	0.0108461	-0.425923	0.288362	0.176118	0.495425	0.311064	0.800468	-0.425965	-0.426008	-0.426042	-0.426073	0.301319	-0.426296
PARP6	-0.141087	-0.141092	-0.141093	-0.141094	-0.141096	0.411854	0.214768	-0.141101	-0.141107	-0.141121	0.612351	-0.141143	0.172211	-0.141217
PARP8	0.91213	0.62341	-0.198449	-0.19845	0.34022	0.108687	-0.198453	-0.198459	-0.198468	-0.198488	-0.198504	-0.198518	-0.198524	-0.198622
PARP9	0.125018	-0.437061	-0.0612775	0.481643	0.215391	-0.437075	0.335411	0.328841	0.118851	-0.437152	0.575278	-0.437219	0.0663967	-0.437448
PARVG	0.323235	-0.290963	-0.290966	0.573444	0.596325	-0.290972	-0.290973	-0.290982	0.758744	0.367093	-0.291047	-0.291068	-0.291077	-0.29122
PATL1	0.162146	0.0588035	-0.202699	0.431971	-0.202703	0.280053	0.174892	-0.20271	0.17087	-0.202739	-0.202755	-0.20277	0.14023	-0.202876
PAWR	-0.323649	-0.323661	0.310098	-0.323666	-0.323671	0.787335	0.890109	0.822655	-0.323696	-0.323728	-0.323754	-0.323778	0.102901	-0.323947
PAXBP1	-0.092418	0.235031	-0.0924224	-0.0924229	-0.0924243	0.287132	0.24407	-0.0924274	-0.0924315	0.158031	-0.0924482	-0.0924549	-0.0924576	-0.0925033
PBRM1	0.329138	0.0811851	-0.492085	0.368883	0.281248	0.00960659	0.160551	-0.0445144	-0.492133	0.051206	0.0830471	-0.492258	-0.492272	0.648582
PBXIP1	0.872844	0.575284	-0.0612154	0.138904	0.0129501	-0.31186	0.335825	0.30836	-0.311884	-0.311915	-0.31194	-0.311963	-0.311972	-0.312126
PCBP1	0.312226	0.0164748	-0.839312	0.423241	0.549187	0.225255	0.0780366	0.340629	0.520876	-0.00399043	-0.839546	0.0577432	-0.00164783	-0.840046
PCBP2	0.300575	0.0868985	-0.456379	0.24012	0.35739	0.380619	0.21595	-0.456404	0.512911	0.0270286	-0.456506	-0.456539	0.160527	-0.456778
PCDH1	-0.461503	-0.461521	0.268958	-0.461528	-0.461534	1.34775	0.593682	1.03021	-0.461571	-0.461616	-0.461654	-0.461687	0.913569	-0.461929
PCDH7	-0.11757	-0.117575	-0.117576	-0.117577	-0.117578	0.753682	-0.117579	0.657281	-0.117588	-0.117599	-0.117609	-0.117617	-0.117621	-0.117679
PCED1B-AS1	0.974401	0.609921	-0.132031	-0.132032	-0.132034	-0.132034	-0.132034	-0.132038	-0.132044	-0.132057	-0.132068	-0.132078	-0.132081	-0.132147
PCF11	0.507451	0.37218	-0.249134	-0.249136	0.491377	0.232657	0.163874	-0.249148	-0.249159	0.225571	-0.249204	-0.249222	-0.249229	-0.249352
PCGF3	0.045102	-0.0189646	0.00719385	0.106222	-0.267818	-0.267818	0.277998	0.372108	0.116029	-0.267865	0.297648	-0.267906	0.135895	-0.268046
PCGF5	0.344984	-0.180746	-0.180748	-0.180749	-0.180752	0.4104	0.308817	-0.180758	0.195651	-0.180784	-0.180799	-0.180812	0.367039	-0.180906
PCM1	0.442424	0.213351	-0.168694	0.230602	-0.732079	0.164019	0.257989	-0.0467919	0.221484	-0.732209	0.141442	-0.732321	0.263709	0.477224
PCMT1	0.250497	0.0629652	0.0158144	0.375655	0.342151	-0.227554	0.280244	-0.227561	0.265545	-0.227594	-0.227612	-0.227629	-0.227636	-0.227748
PCMTD1	-0.323789	0.0236986	-0.323805	0.0698228	0.0447005	0.579478	0.124657	0.229975	0.164893	-0.323869	-0.323895	0.398117	-0.016139	-0.324088
PCMTD2	0.197783	0.111269	0.0749428	-0.232409	0.0946788	0.373029	-0.232413	-0.23242	0.122645	-0.232454	0.652698	-0.232489	-0.232496	-0.232611
PCNA	0.310189	0.101504	-0.108897	0.210419	-0.108899	-0.108899	0.46685	-0.108902	-0.108907	-0.108918	-0.108927	-0.108935	-0.108938	-0.108992
PCNP	0.214169	0.0434375	-0.339821	0.0553417	0.0474202	0.407156	0.132687	0.381706	-0.339855	-0.339889	0.258177	-0.339941	0.159167	-0.340119
PCNT	0.314666	0.151031	-0.0655254	0.117892	0.131569	0.0234711	0.151544	-0.290858	-0.290871	-0.290899	-0.290923	-0.290944	0.0653161	0.564755
PCNX	0.5757	0.395813	-0.215449	-0.215451	-0.215454	0.106389	0.211742	-0.215461	-0.215471	-0.215492	0.373888	-0.215525	0.0601673	-0.215638
PCNXL2	0.470923	0.352592	-0.0686283	-0.0686288	-0.0686298	-0.0686298	-0.0686299	-0.068632	-0.0686351	-0.0686419	-0.0686475	-0.0686525	-0.0686545	-0.0686884
PCSK1	-0.800311	-0.800341	-0.800348	-0.800353	-0.800365	-0.800365	-0.800367	-0.800392	-0.800427	-0.800507	10.4074	-0.80063	-0.800653	-0.801049
PCSK7	0.501976	0.378399	0.0872839	-0.169216	-0.169219	0.16096	0.20471	-0.169224	-0.169232	-0.169249	-0.169262	-0.169275	0.0203807	-0.169363
PCYOX1	-0.0785507	-0.398679	-0.398683	0.0488612	-0.398691	0.650333	0.706374	0.254238	-0.398723	-0.398762	0.678857	-0.398823	0.53111	-0.399032
PCYT1A	0.224209	0.0651174	-0.267839	0.432799	0.292623	0.297718	0.177717	-0.267853	-0.267865	-0.267892	-0.267913	-0.267933	0.384841	-0.268073
PDAP1	-0.0153588	-0.162149	0.177375	-0.0244048	-0.518613	0.202611	0.138588	0.549852	-0.0229211	-0.518705	0.354108	-0.518784	0.877177	-0.519056
PDCD10	0.0716965	-0.0827282	0.000933915	0.108823	-0.0071434	0.34589	-0.00519542	0.420592	0.0391915	-0.100703	-0.412408	-0.412438	0.445704	-0.412654
PDCD11	0.303777	-0.138625	-0.138626	-0.138627	0.157969	0.281058	-0.138629	-0.138634	-0.13864	-0.138654	-0.138665	-0.138675	0.643697	-0.138747
PDCD2	0.302115	-0.135176	-0.135177	0.21034	0.249529	-0.13518	-0.13518	-0.135184	-0.13519	-0.135204	-0.135215	-0.135224	0.590002	-0.135295
PDCD4	0.796144	0.541886	-0.450886	-0.450889	0.0488643	0.0404411	0.0251185	-0.450911	0.164799	-0.450976	0.100372	-0.451045	-0.205585	0.742967
PDCD5	0.0540316	-0.280708	0.121438	-0.280712	-0.280717	0.245549	0.228385	0.5355	-0.280738	-0.280766	-0.280789	-0.280809	1.06122	-0.280956
PDCD6	-0.0259274	-0.114449	-0.447118	0.0910445	0.0303425	0.437218	0.130555	0.753868	0.130048	-0.156609	0.512562	-0.447275	-0.447288	-0.447509
PDCD6IP	0.19266	-0.310335	-0.310338	0.448947	0.396127	0.641744	-0.310345	-0.310355	-0.310368	0.118125	0.15634	-0.310447	0.218586	-0.310609
PDCD7	0.351967	-0.122312	-0.122313	-0.122314	-0.122315	-0.122316	-0.122316	-0.12232	-0.122325	-0.122337	0.569139	-0.122356	0.42464	-0.12242
PDE3B	0.516403	0.420084	-0.135577	-0.135578	-0.13558	-0.13558	-0.13558	-0.135584	-0.13559	-0.135604	0.554986	-0.135625	-0.135629	-0.135696
PDE4B	0.264639	0.0794522	-0.467575	0.178994	0.920242	-0.467585	-0.467586	-0.4676	0.375574	0.0101898	-0.467705	0.31724	-0.467753	0.659854
PDE4D	0.678925	0.291465	-0.196795	-0.196796	-0.196799	0.0298439	0.111405	0.0765437	-0.196815	-0.196834	0.38626	-0.196864	-0.19687	-0.196967
PDE4DIP	0.348442	0.242735	-0.0951652	0.281168	-0.0340605	0.185865	-0.390891	0.213191	-0.390921	-0.390959	0.47665	-0.391019	0.335843	-0.391224
PDE7A	0.820774	0.589087	-0.117492	-0.117493	-0.117495	-0.117495	-0.117495	-0.117499	-0.117504	-0.117515	-0.117525	-0.117533	-0.117537	-0.117595
PDGFA	-0.170024	-0.170031	-0.170032	-0.170033	-0.170036	0.290854	0.655785	0.923788	-0.170049	-0.170066	-0.17008	-0.170092	-0.170097	-0.170181
PDHA1	0.221576	-0.150078	-0.150079	-0.15008	-0.150082	0.297222	-0.150082	-0.150087	-0.150094	-0.150109	0.40916	-0.150132	0.573159	-0.15021
PDHB	0.252855	-0.0812735	-0.0812743	0.360475	-0.081276	0.280683	-0.0812762	-0.0812787	-0.0812824	-0.0812904	-0.081297	-0.0813029	-0.0813053	-0.0813454
PDIA3	-0.0275563	-0.326487	0.0295146	0.371008	0.0349197	0.306635	0.632731	0.411306	0.130349	-0.177713	0.63239	0.00429245	-1.01098	-1.01148
PDIA4	-0.469236	-0.658003	-0.136568	0.243996	-0.43689	0.0799078	0.298702	0.319408	-0.354227	-0.415685	0.164665	0.856761	0.294429	0.213316
PDIA6	-0.356788	-0.65038	-0.270448	0.283355	-0.252503	0.0267589	0.63325	0.353598	-0.172586	-0.406566	-0.0845308	0.711797	0.0712826	0.114071
PDK4	-0.202449	-0.202457	-0.202459	0.627212	-0.202463	0.235929	-0.202464	-0.20247	0.220377	0.346199	0.392621	-0.20253	-0.202536	-0.202636
PDLIM1	-0.362569	-0.362582	-0.362586	-0.362588	-0.362593	0.711661	1.02938	0.475841	-0.362622	-0.362658	-0.362687	-0.362713	1.40957	-0.362903
PDLIM5	-0.391671	-0.391685	0.243793	0.0769738	-0.391697	0.866938	0.617659	0.589827	0.124268	-0.391767	-0.391798	-0.391827	0.222527	-0.392032
PDP1	-0.193004	-0.193011	-0.193013	0.187287	-0.193017	0.595385	0.27379	0.423682	-0.193032	-0.193051	-0.193067	-0.193081	0.257111	-0.193182
PDPK1	-0.157171	-0.157177	-0.157179	0.23678	0.304112	-0.157182	-0.157182	0.413811	0.290446	-0.15721	-0.157223	-0.157234	0.169584	-0.157316
PDS5A	0.419939	0.19937	-0.422013	0.180819	0.148662	-0.422022	0.223032	-0.422036	0.292699	-0.422097	0.491824	-0.422162	0.576106	-0.422382
PDS5B	0.334457	0.156588	-0.279217	-0.279219	0.230295	-0.279223	0.35566	0.354196	0.263415	-0.279272	-0.279295	-0.279315	0.260048	-0.279461
PDXDC1	0.0522562	-0.0493591	-0.311556	0.232213	-0.311562	0.697152	0.207207	0.818055	-0.311586	-0.311617	-0.311642	-0.311665	0.223513	-0.311828
PDXK	-0.0195953	-0.290356	0.141121	-0.29036	0.196326	0.519439	-0.290365	0.549509	-0.290387	-0.290416	-0.29044	0.322284	0.323709	-0.290613
PDZD8	-0.392185	-0.0839815	0.0752677	-0.078967	0.0231487	0.555394	0.157221	0.509933	-0.392242	-0.392281	0.523502	-0.392341	0.279795	-0.392547
PDZK1IP1	-0.155163	-0.155169	0.516773	-0.155171	-0.155173	1.1954	-0.155174	-0.155178	-0.155185	-0.155201	-0.155213	-0.155225	-0.00528244	-0.155306
PEA15	-0.326233	-0.336547	-0.64469	0.806757	0.718753	-0.644703	0.360276	-0.644725	1.11541	0.285004	-0.64487	-0.644917	0.0722561	0.528478
PEAK1	-0.12873	-0.128735	0.133942	0.390475	-0.128739	-0.128739	0.662304	-0.128743	-0.128749	-0.128762	-0.128772	-0.128782	0.1007	-0.128849
PEBP1	-0.0299065	-0.178838	-0.152605	0.131213	-0.306719	0.160026	0.188908	0.0243556	0.12293	-0.254794	0.981861	0.0298492	-0.0123336	-0.704315
PEPD	-0.220666	-0.220674	-0.220676	0.771588	0.406715	0.281078	-0.220681	-0.220688	0.304334	-0.22072	0.22248	-0.220754	-0.22076	-0.220869
PERP	-0.57494	-0.574961	0.830363	-0.57497	-0.574978	1.68574	-0.57498	1.58613	-0.575023	-0.575081	-0.575127	-0.575169	1.64818	-0.57547
PEX1	0.183945	-0.177416	-0.177418	-0.177419	-0.177422	0.246033	-0.177422	-0.177428	-0.177436	-0.177453	0.667482	-0.177481	0.677162	-0.177573
PEX26	0.283109	-0.0573638	-0.0573644	-0.0573647	-0.0573656	-0.0573656	0.40526	-0.0573675	-0.0573701	-0.0573758	-0.0573804	-0.0573846	-0.0573862	-0.0574146
PFDN2	0.0346556	-0.237586	-0.237588	0.142813	-0.237593	0.28017	0.221321	0.665066	-0.237611	-0.237635	-0.237654	-0.237671	0.556935	-0.237796
PFDN5	0.321908	-0.83908	-0.170773	0.272244	0.597712	0.152617	0.024219	0.141018	0.552958	0.167526	0.264221	-0.839383	0.19386	-0.839822
PFKFB3	0.127444	-0.0550465	-0.259049	0.284511	0.788834	0.23024	0.0210497	-0.259063	0.29588	-0.2591	-0.259121	-0.25914	-0.138625	-0.259275
PFKL	0.117797	-0.0243763	-0.40568	0.56322	0.339208	0.280313	-0.405689	0.533951	-0.40572	-0.40576	-0.405793	-0.405822	0.236232	0.388203
PFKP	0.279276	-0.247672	0.284433	0.113841	-0.24768	0.806204	-0.247681	-0.247688	-0.247699	-0.247724	0.231104	-0.247762	0.266712	-0.247892
PFN1	-0.41293	0.181141	-0.0316485	0.504382	0.473155	-0.00213679	-0.412959	0.120373	0.555466	0.265975	-0.413065	-0.413095	-0.00183228	-0.413311
PGD	-0.443989	-0.444005	-0.44401	0.911691	0.707282	0.217237	0.210067	-0.444034	0.344415	0.0885343	-0.444134	-0.444166	-0.444179	0.629473
PGK1	-0.0775423	-1.13835	-0.139348	0.333233	0.286369	0.26497	0.252302	0.375049	0.108049	-0.194569	0.0712406	-0.339545	0.160246	0.0379189
PGLS	-0.177942	-0.177948	-0.17795	-0.177951	0.575475	-0.177954	-0.177954	0.332926	0.651645	0.219591	-0.178	-0.178012	-0.178018	-0.178106
PGPEP1	0.337305	-0.0596147	-0.0596152	0.378064	-0.0596165	-0.0596165	-0.0596166	-0.0596184	-0.0596211	-0.059627	-0.0596319	-0.0596362	-0.0596379	-0.0596674
PGRMC1	-0.559121	-0.559142	0.16013	-0.0920853	-0.274944	0.622121	0.547094	0.714883	-0.559202	-0.559258	1.44047	-0.559344	0.237758	-0.559636
PGRMC2	0.112356	-0.0219155	-0.292371	0.12232	-0.292377	0.515819	0.479776	-0.292387	-0.2924	-0.292429	0.565242	-0.292474	0.273282	-0.292627
PHACTR2	0.407301	0.160845	-0.30091	0.550995	0.293079	0.0609813	0.34134	0.291845	-0.30094	-0.30097	-0.300994	-0.301016	-0.301025	-0.301174
PHACTR4	-0.109749	0.182739	-0.109754	-0.109755	0.280733	0.263345	-0.109757	-0.10976	0.370769	-0.109776	-0.109785	-0.109793	-0.109796	-0.10985
PHAX	0.27172	0.107582	-0.183772	0.199241	-0.183776	-0.183776	0.381861	-0.183782	-0.18379	-0.183808	0.693732	-0.183836	-0.183842	-0.183933
PHB	-0.594834	-0.280758	-0.102794	0.0173463	-0.594874	0.220066	0.300178	0.491933	-0.0138873	-0.59498	0.590358	-0.595071	0.661185	0.496711
PHB2	-0.0439035	-0.222015	-0.320057	-0.103478	-0.0439366	0.0832296	0.0487999	0.0141828	0.195655	-0.377708	-0.00199958	-0.798872	1.40027	0.170181
PHC2	-0.144751	-0.144756	-0.144757	-0.144758	0.324684	-0.14476	-0.144761	-0.144765	0.459628	-0.144786	-0.144798	-0.144808	0.80838	-0.144884
PHC3	-0.133772	0.437718	-0.133778	0.172122	-0.133781	0.437004	-0.133781	-0.133785	-0.133791	-0.133804	-0.133815	-0.133825	0.291052	-0.133895
PHF1	0.421015	0.330186	-0.142731	-0.142732	-0.142734	0.274941	-0.142735	0.228963	-0.142745	-0.14276	-0.142771	-0.142781	0.0294825	-0.142856
PHF11	0.306035	0.192242	-0.177363	0.309713	-0.177367	0.120814	0.221408	0.2687	-0.177381	-0.177398	-0.177413	-0.177425	-0.177431	-0.177518
PHF12	0.454819	0.342489	-0.156187	0.232002	-0.156191	0.213292	-0.156191	0.163075	-0.156203	-0.156218	-0.156231	-0.156242	-0.156247	-0.156324
PHF14	0.142296	0.0834187	0.157895	-0.333102	-0.333107	0.384009	-0.333108	0.574011	-0.333133	-0.333167	0.412995	-0.333218	0.577445	-0.333392
PHF15	0.607688	0.406267	-0.266476	0.0412255	-0.00495662	0.313712	0.206431	-0.266491	-0.266503	-0.266529	0.29503	-0.26657	-0.266578	-0.26671
PHF17	0.594693	0.386906	-0.16935	-0.169351	-0.169354	0.174942	-0.169354	-0.169359	-0.169367	-0.169384	0.537082	-0.16941	-0.169415	-0.169498
PHF2	0.280518	0.147865	-0.187295	-0.187296	-0.187299	0.290783	0.180984	-0.187305	0.196127	-0.187332	-0.187348	-0.187361	0.402253	-0.187459
PHF20	0.426562	0.267564	-0.247348	0.282386	0.352617	-0.247353	0.360228	-0.247361	0.28945	-0.247397	-0.247417	-0.247435	-0.247442	-0.247564
PHF20L1	-0.353441	0.120719	-0.353457	-0.353459	0.261978	0.334268	0.221402	0.329999	0.29906	-0.353527	0.223415	-0.353582	-0.353592	0.330317
PHF21A	-0.17573	0.184746	-0.175738	0.246156	0.482611	0.154163	0.183034	-0.175748	-0.175756	0.155244	-0.175787	-0.1758	-0.175805	-0.175892
PHF3	0.327605	0.209312	-0.14156	0.0948501	0.185104	-0.662491	-0.000232442	0.115695	-0.662543	-0.112416	0.150646	-0.0103615	0.264887	0.241747
PHF6	0.154959	-0.194134	-0.194135	0.112849	-0.194139	0.298488	0.453757	-0.194146	0.189478	-0.194174	-0.19419	-0.194204	0.343714	-0.194305
PHIP	0.355781	0.194849	-0.0400313	0.174962	0.236785	0.204971	0.0377397	0.221363	-0.483047	-0.483095	-0.483134	-0.483169	0.24424	0.3017
PHKB	-0.0872108	-0.087214	-0.0872149	0.473119	-0.0872167	0.573475	-0.0872169	-0.0872196	-0.0872235	-0.0872322	-0.0872392	-0.0872455	-0.0872481	-0.0872912
PHLDA1	0.145651	-0.323449	-0.323452	-0.323454	0.061903	0.62635	0.779422	0.526821	-0.323484	-0.323516	-0.323542	-0.323566	0.447693	-0.323735
PHPT1	0.0638327	-0.0683469	-0.287598	0.174176	0.134925	0.256455	0.247755	0.407849	0.231048	-0.00964891	-0.287678	-0.287699	-0.287708	-0.28785
PHRF1	-0.114014	0.197266	-0.114019	-0.11402	-0.114022	0.315293	0.344265	-0.114026	0.283411	-0.114042	-0.114051	-0.11406	-0.114063	-0.114119
PHTF2	0.408028	0.201667	-0.149377	0.336536	0.180085	-0.14938	-0.149381	-0.149385	0.218085	-0.149407	-0.149419	-0.14943	-0.149434	-0.149508
PHYKPL	0.330763	0.269585	-0.149239	-0.14924	0.249299	-0.149242	-0.149242	0.226496	0.267034	-0.149268	-0.149281	-0.149291	-0.149296	-0.149369
PI4KA	0.276093	0.134449	-0.233228	0.34022	-0.233232	0.121292	-0.233233	-0.23324	-0.233251	0.06743	-0.233293	-0.23331	0.0154869	0.678224
PI4KB	0.131286	0.0674209	-0.240498	0.2188	0.128246	0.159183	0.301831	0.248234	-0.240522	-0.240546	-0.240565	-0.240583	0.188081	-0.240709
PIAS1	0.19877	0.093785	-0.276379	0.29969	0.331282	0.272661	-0.276386	-0.276394	0.362459	-0.276434	0.376152	-0.276476	-0.276484	-0.276621
PICALM	-0.0504347	-0.234715	-0.213583	0.722698	0.711179	0.235147	0.219653	0.194278	0.671836	0.218763	-0.76615	-0.766205	-0.176928	-0.766606
PIEZO1	0.3154	0.163799	-0.31055	0.176059	0.230795	0.366448	0.397182	-0.310566	-0.31058	-0.310611	-0.310636	0.220804	-0.00710817	-0.310821
PIGR	-0.0596271	-0.0596293	-0.0596299	-0.0596302	-0.0596311	0.775205	-0.0596313	-0.0596331	-0.0596358	-0.0596417	-0.0596465	-0.0596509	-0.0596526	-0.0596821
PIGS	-0.0663067	-0.0663092	-0.0663098	0.369047	-0.0663112	0.426682	-0.0663114	-0.0663134	-0.0663164	-0.066323	-0.0663283	-0.0663331	-0.0663351	-0.0663678
PIGT	-0.265705	-0.345703	-0.606773	0.177135	-0.150881	0.12823	0.290404	0.425498	-0.150933	-0.180128	1.0325	-0.0606614	0.314171	-0.607304
PIK3AP1	-0.0885537	-0.104235	-0.574512	0.919141	0.949373	-0.574524	-0.574525	-0.0715429	0.405428	0.182865	-0.574672	-0.574714	-0.574731	1.2558
PIK3C2A	0.0913111	-0.211736	-0.211738	0.260468	-0.211743	0.39263	0.421667	-0.21175	-0.211759	-0.21178	0.255721	-0.211813	0.272299	-0.211924
PIK3C3	0.327998	-0.0863064	-0.0863072	0.330466	-0.086309	-0.086309	0.290908	-0.0863119	-0.0863157	-0.0863243	-0.0863313	-0.0863376	-0.0863401	-0.0863827
PIK3CA	0.363386	-0.0976048	-0.0976058	0.24707	-0.0976078	0.463202	-0.097608	-0.097611	-0.0976154	-0.0976251	-0.097633	-0.0976401	-0.097643	-0.0976912
PIK3CB	-0.0917026	0.115844	-0.0917069	-0.0917074	0.366018	0.526932	-0.091709	-0.0917118	-0.0917159	-0.0917251	-0.0917325	-0.0917391	-0.0917418	-0.0917871
PIK3CD	0.697278	0.444834	-0.190915	-0.190916	-0.190919	-0.190919	-0.190919	-0.190925	-0.190934	-0.190953	-0.190968	-0.190982	-0.190987	0.95875
PIK3CG	0.492759	0.226021	-0.258344	0.311812	0.330337	-0.258349	-0.25835	-0.258358	-0.258369	-0.258395	-0.258416	-0.258435	-0.258442	0.964991
PIK3IP1	0.723282	0.545804	-0.239485	0.280244	-0.23949	0.450941	0.0380901	-0.239498	-0.239509	-0.239533	-0.239552	-0.239569	-0.122555	-0.239695
PIK3R1	0.780604	0.376319	-0.532109	0.416414	0.240215	-0.168707	0.0114832	-0.532138	0.212561	0.00383345	0.0572661	-0.532296	-0.532312	0.198622
PIK3R5	0.389376	0.175417	-0.176193	0.631774	0.565358	-0.176197	-0.176197	-0.176202	-0.17621	-0.176228	-0.176242	-0.176255	-0.17626	-0.176347
PIKFYVE	0.427784	-0.0690874	-0.0690881	-0.0690885	0.401261	-0.0690895	-0.0690897	-0.0690918	-0.0690949	-0.0691018	-0.0691073	-0.0691124	-0.0691144	-0.0691485
PILRA	-0.338134	-0.338147	-0.33815	1.37738	1.72991	-0.338157	-0.338158	-0.338168	-0.338183	0.612531	-0.338244	-0.338269	-0.338279	-0.338446
PIM1	0.596949	0.314568	-0.182859	0.233613	0.355698	-0.182862	-0.182863	-0.182868	-0.182877	0.144907	-0.18291	-0.182923	-0.182928	-0.183019
PIM2	0.30731	0.15537	-0.29793	-0.297932	-0.297936	-0.297936	-0.297937	-0.297946	-0.297959	-0.297989	-0.298013	2.81552	-0.298044	-0.298191
PIM3	0.0737918	-0.28266	-0.282663	0.144295	0.545443	0.204188	-0.28267	0.131878	0.316016	0.00903515	-0.282742	-0.282762	0.271487	-0.28291
PIN1	0.248622	0.0652171	-0.234483	0.183675	-0.234488	0.170004	0.211083	-0.234496	0.203113	-0.234529	0.559839	-0.234565	-0.234572	-0.234688
PINK1	-0.127576	-0.12758	-0.127582	-0.127582	-0.127584	0.737384	0.642739	-0.127589	-0.127594	-0.127607	-0.127617	-0.127627	0.0233151	-0.127693
PIP4K2A	0.995705	0.543347	-0.455517	0.215402	-0.455526	-0.455527	0.038715	-0.455542	0.664496	0.00275551	-0.455644	-0.455677	-0.455691	0.728853
PIP4K2B	0.299157	0.205833	-0.150244	0.224378	-0.150247	0.254962	0.367869	-0.150252	-0.150259	-0.150274	-0.150286	-0.150297	-0.150302	-0.150376
PITPNA	-0.0244822	-0.398942	-0.179672	0.551971	0.33312	-0.398955	0.231919	-0.398968	0.339398	-0.00562565	0.701825	-0.399086	0.0465411	-0.399295
PITPNC1	0.623413	0.293733	-0.201332	0.0395308	0.127033	0.116266	-0.201337	-0.201343	-0.201352	-0.201372	0.41077	-0.201403	-0.201409	-0.201508
PITPNM1	0.396487	0.247958	-0.0951132	-0.0951137	0.401787	-0.0951152	-0.0951154	-0.0951183	-0.0951226	-0.095132	-0.0951397	-0.0951466	-0.0951494	-0.0951964
PITRM1	0.0980788	-0.0215223	0.00754435	0.10524	0.0114339	0.197229	0.529476	0.227179	0.0859636	-0.328642	-0.328669	-0.328693	0.0737492	-0.328865
PJA2	0.18473	-0.014801	-0.557527	0.306566	0.275325	0.0970667	0.155055	-0.557558	0.249509	-0.557638	0.708901	0.151469	-0.55774	0.116671
PKM	-0.340803	-0.624076	0.0689715	0.339423	0.0805025	0.693999	0.712242	0.53116	0.0426825	-0.0644135	0.543927	-1.30951	0.634958	-1.3102
PKN1	-0.0552449	-0.055247	-0.0552475	0.347468	-0.0552486	-0.0552487	0.315511	-0.0552505	-0.055253	-0.0552584	-0.0552629	-0.0552669	-0.0552686	-0.0552958
PKN2	0.0256697	-0.309312	0.146021	0.0608983	-0.309321	0.816479	0.368214	-0.309331	0.120942	-0.309376	0.156799	-0.309423	0.161006	-0.309585
PKP4	-0.135048	-0.369867	0.209695	-0.369872	-0.369878	0.640144	0.205194	0.898109	-0.369907	-0.369943	0.186752	-0.37	0.584593	-0.370194
PLA2G16	-0.0248667	-0.104458	0.429372	-0.27768	-0.277684	1.07253	-0.277685	1.06628	-0.277706	-0.277734	-0.277756	-0.277776	-0.217435	-0.277922
PLA2G7	-0.193188	-0.193195	-0.193197	2.03265	0.285737	-0.193201	-0.193202	-0.193208	-0.193216	-0.193236	-0.193251	-0.193265	-0.193271	-0.193366
PLAC8	0.0141452	-0.0782921	-0.419633	-0.419636	0.292389	0.127519	-0.419643	0.106922	0.186681	-0.419716	-0.41975	-0.419781	-0.419793	2.2901
PLAT	-0.314575	-0.314587	-0.31459	-0.314592	-0.314596	1.4594	0.301184	-0.314607	-0.314621	-0.314652	-0.314678	-0.3147	1.70059	-0.314865
PLAU	-0.191633	-0.191641	-0.191643	1.07808	-0.191646	0.410673	0.619341	-0.191653	-0.191661	-0.19168	-0.191696	-0.19171	-0.191716	-0.19181
PLAUR	-0.52474	-0.52476	-0.524765	0.953403	1.23107	0.0991035	0.050226	0.396531	0.20426	0.441194	-0.524911	-0.524949	-0.227123	-0.525224
PLBD1	-0.48555	-0.485568	-0.0268334	0.694959	0.923688	0.505721	-0.485584	0.423874	0.469515	-0.485669	-0.485709	-0.485744	0.408347	-0.485998
PLCB2	0.2799	0.113101	-0.420961	0.687756	0.836835	-0.42097	-0.420971	-0.420984	1.03169	0.418596	-0.421078	-0.421109	-0.421121	-0.421329
PLCG1	0.745218	-0.0573266	-0.0573272	-0.0573275	-0.0573284	-0.0573284	-0.0573285	-0.0573303	-0.0573329	-0.0573386	-0.0573432	-0.0573474	-0.057349	-0.0573774
PLCG2	0	0	0	0	0	0	0	0	0	0	0	0	0	0
PLCL2	0.577031	0.35855	-0.163633	-0.163634	0.369409	-0.163636	-0.163636	-0.163641	0.331346	-0.163665	-0.163678	-0.16369	-0.163695	-0.163776
PLD3	-0.367533	-0.367547	-0.138067	1.53087	0.0865445	0.023068	-0.367559	-0.36757	-0.367587	-0.367623	1.80605	-0.36768	-0.36769	-0.367872
PLEC	-0.49015	-0.028677	-0.490173	0.112177	0.049204	0.747568	0.894849	0.656036	-0.490222	-0.49027	-0.49031	-0.490346	1.00051	-0.490602
PLEK	-0.0600982	-0.203749	-0.85209	0.918382	1.58927	-0.852108	-0.85211	-0.852136	1.10722	0.234244	-0.852327	-0.329909	-0.852414	1.85889
PLEKHA1	0.301523	-0.0618028	-0.0618034	-0.0618037	-0.0618046	-0.0618046	-0.0618048	-0.0618067	-0.0618095	-0.0618156	-0.0618206	-0.0618251	0.440271	-0.0618574
PLEKHA2	0.393356	0.279989	-0.480071	0.475826	0.263606	-0.480081	0.0581722	-0.156863	0.471071	-0.0117993	-0.480204	-0.480239	-0.480254	0.627567
PLEKHA5	-0.298891	-0.298902	-0.298905	-0.298907	-0.298911	0.74745	0.211439	-0.298921	-0.298934	-0.298964	0.622282	-0.29901	1.40861	-0.299166
PLEKHB2	0.101508	-0.391955	-0.391959	0.76005	0.585209	-0.391967	-0.391968	0.490277	0.518663	0.153152	-0.392068	-0.392097	0.135025	-0.392302
PLEKHG3	0.292392	-0.129405	-0.129406	-0.129407	-0.129409	0.510155	0.620932	-0.129413	-0.129419	-0.129432	-0.129442	-0.129452	-0.129455	-0.129519
PLEKHJ1	0.240157	-0.16741	-0.167411	0.231886	-0.167415	-0.167415	0.210029	0.477907	0.346778	-0.167445	-0.167458	-0.16747	-0.167475	-0.167558
PLEKHM2	0.0555627	0.00516633	-0.335285	0.771309	0.411325	0.12678	0.306189	-0.335303	0.346722	-0.335351	-0.335378	-0.335403	-0.0112962	-0.335578
PLEKHO1	0.205291	-0.309954	-0.309957	-0.309958	0.901846	-0.309963	0.0509429	-0.309973	1.17132	0.460425	-0.310043	-0.310066	-0.310075	-0.310228
PLEKHO2	-0.283961	-0.00458033	-0.283974	1.14762	0.523861	-0.28398	-0.283981	-0.28399	0.517855	0.371157	-0.284053	-0.284074	-0.284083	-0.284223
PLIN2	0.116309	-0.0289079	-0.303434	1.05034	0.756984	-0.0996687	-0.303441	-0.30345	-0.303464	0.632551	-0.303519	-0.303541	-0.30355	-0.303699
PLIN3	-0.337897	-0.337909	-0.337913	0.561083	0.451779	0.646433	0.543909	-0.337931	0.324682	-0.33798	-0.338007	-0.338032	0.175553	-0.338208
PLK2	-0.314841	-0.314853	0.1956	-0.314858	0.0331503	0.48884	1.38249	0.472819	-0.314887	-0.314919	-0.314944	-0.314967	-0.0539978	-0.315132
PLOD1	-0.146029	-0.146035	-0.146036	0.699346	-0.146039	-0.146039	1.05312	-0.146044	-0.146051	-0.146065	-0.146077	-0.146088	-0.146092	-0.146164
PLOD3	-0.37223	-0.372243	0.307716	0.324549	-0.0732305	0.306291	0.261461	0.952078	-0.372284	-0.372321	-0.372351	-0.372378	0.527131	-0.372573
PLP2	-0.363139	0.0313421	-0.363156	-0.363158	-0.363164	0.48036	0.0233748	0.422326	-0.363192	-0.363228	-0.363257	-0.363284	0.831459	1.11771
PLRG1	0.279929	-0.087113	-0.0871139	0.281749	-0.0871157	0.396571	-0.0871159	-0.0871186	-0.0871225	-0.0871311	-0.0871382	-0.0871445	-0.0871471	-0.0871901
PLS1	-0.311118	-0.31113	0.586188	-0.311135	-0.31114	1.05413	-0.31114	1.35297	-0.311164	-0.311195	-0.31122	-0.311243	0.118187	-0.311405
PLS3	-0.485964	-0.485982	0.265356	-0.48599	-0.485997	0.849891	1.22064	0.641729	-0.486035	-0.486083	-0.486123	-0.486158	1.39687	-0.486412
PLSCR1	-0.423335	-0.42335	-0.423355	0.574742	0.358128	0.493259	0.076429	0.567309	0.311587	0.172392	-0.423473	-0.423503	-0.0136044	-0.423725
PLXDC2	-0.539247	-0.539267	-0.539272	1.99907	1.26941	-0.539284	-0.539285	-0.539301	1.23993	0.884645	-0.539423	-0.539462	-0.539478	-0.539744
PLXNA1	-0.281278	-0.281288	-0.281291	0.252382	-0.281297	0.638661	0.636234	-0.281306	-0.281319	-0.281347	-0.281369	-0.28139	1.28615	-0.281537
PLXNB1	-0.393589	-0.393604	0.24321	-0.39361	-0.393616	0.707501	0.228509	0.78709	-0.393647	-0.393686	0.607313	-0.393746	0.57569	-0.393952
PLXNB2	-0.398632	-0.398647	-0.398651	-0.398653	-0.398659	0.857797	0.585876	0.559157	0.311704	0.11212	-0.398762	-0.398791	0.762959	-0.399
PLXNC1	-0.366095	-0.366109	-0.366113	1.2243	0.998077	-0.36612	-0.366121	-0.366132	1.06404	0.374917	-0.366215	-0.366241	-0.366252	-0.366433
PLXND1	-0.312805	-0.312817	-0.31282	1.09318	0.463234	-0.0877367	0.395835	-0.312837	0.27087	0.367297	-0.312907	-0.31293	-0.312939	-0.313094
PMAIP1	0.27164	-0.283327	-0.28333	0.0217925	0.533763	0.169544	0.0259793	-0.283345	0.401946	-0.283386	-0.283409	-0.283429	-0.0931562	0.368798
PMEPA1	-0.513423	-0.513442	0.5063	-0.51345	-0.513458	1.31262	1.37691	0.950492	-0.513498	-0.513549	-0.513591	-0.513628	-0.513643	0.475228
PML	0.124667	-0.17434	-0.174342	0.347451	-0.174346	-0.174346	0.566691	0.339161	-0.174359	-0.174377	-0.174391	-0.174403	0.191209	-0.174495
PMP22	-0.197021	-0.197028	-0.19703	1.73545	-0.197034	-0.197034	0.628934	-0.19704	-0.197049	-0.197069	-0.197085	-0.197099	-0.197105	-0.197202
PMPCB	0.143374	0.0427374	-0.2281	-0.228101	0.120167	-0.228105	0.169313	-0.228112	0.256627	-0.228145	-0.228164	-0.22818	1.09302	-0.2283
PNISR	-0.456989	0.256627	0.0322529	0.0315831	0.111902	0.05324	0.0951835	0.10941	0.232009	0.129894	0.249001	-0.457171	0.0700834	-0.45741
PNN	0.336825	0.193944	-0.469759	0.0256355	0.0618266	0.225511	0.128322	0.247712	-0.469805	0.045634	-0.46989	0.0259453	0.587928	-0.47017
PNP	-0.244717	0.119916	-0.244728	-0.24473	0.623537	-0.244733	-0.244734	0.4934	0.350188	0.0863318	-0.244797	0.284643	-0.244822	-0.244942
PNPLA6	-0.0249767	-0.34372	-0.343723	0.678103	0.325237	0.0274056	0.113524	0.0355157	0.44201	0.22769	-0.343819	-0.343844	-0.105827	-0.344024
PNPLA8	0.215785	-0.184556	-0.184558	-0.184559	-0.184561	0.236006	0.15307	-0.184568	0.380057	-0.184594	0.676324	-0.184623	-0.184628	-0.184719
PNRC1	0.599651	0.438475	-0.660506	0.345926	0.926493	-0.127821	-0.16722	-0.660542	0.711433	-0.660637	-0.66069	0.0672104	-0.660758	0.508903
POGK	-0.00385155	-0.0845517	-0.0639521	0.170977	0.0655638	0.237104	0.137678	0.494627	0.131012	-0.395118	-0.39515	-0.395179	0.495794	-0.395386
POGZ	0	0	0	0	0	0	0	0	0	0	0	0	0	0
POLDIP2	-0.217704	-0.0135063	-0.217714	0.302084	-0.217718	0.353702	0.45096	0.432257	0.216279	-0.217757	-0.217775	-0.217791	-0.217797	-0.217904
POLDIP3	0.265588	0.126005	-0.193667	0.230548	0.264399	0.30504	0.357765	-0.193678	-0.193686	-0.193706	-0.193721	-0.193735	-0.193741	-0.193837
POLE3	0.231152	0.100181	-0.214785	0.212826	-0.21479	0.258062	0.162733	0.250016	0.288569	-0.214828	-0.214845	-0.214861	-0.214867	-0.214973
POLG	0.554273	-0.042638	-0.0426384	-0.0426387	-0.0426393	-0.0426393	-0.0426394	-0.0426407	-0.0426426	-0.0426469	-0.0426503	-0.0426534	-0.0426547	-0.0426757
POLK	-0.11692	0.12843	-0.116925	-0.116926	0.320063	-0.116928	0.326142	-0.116932	0.394671	-0.116949	-0.116958	-0.116967	-0.11697	-0.117028
POLR1A	-0.0581757	-0.0581779	-0.0581784	-0.0581788	0.160412	-0.0581797	0.537745	-0.0581816	-0.0581842	-0.05819	-0.0581947	-0.0581989	-0.0582006	-0.0582293
POLR1D	0.181751	0.0840208	-0.303501	0.0471603	0.207464	0.250711	0.21281	-0.303517	0.280985	-0.0203101	0.273017	-0.303607	-0.303616	-0.303766
POLR2A	0.296521	0.179978	-0.151468	-0.151469	-0.151471	0.26049	0.344132	-0.151476	-0.151483	-0.151498	-0.15151	-0.151521	0.282197	-0.151601
POLR2B	0.240221	0.0474432	-0.416287	-0.416289	0.102365	0.260423	0.250219	0.24558	0.182167	-0.416369	0.47394	-0.416433	0.279348	-0.416651
POLR2C	0.319032	-0.0662569	-0.0662576	-0.066258	-0.0662589	-0.066259	-0.0662591	-0.0662611	-0.0662641	-0.0662707	0.476177	-0.0662809	-0.0662828	-0.0663155
POLR2E	0.0728965	-0.0796292	-0.32087	0.272605	0.29791	0.220324	0.253423	0.25214	-0.320901	-0.320933	0.0350673	-0.320982	0.279756	-0.32115
POLR2F	-0.0721226	0.157956	-0.072126	-0.0721264	0.281877	-0.0721275	0.353565	-0.0721299	-0.0721331	-0.0721403	-0.0721461	-0.0721514	-0.0721535	-0.0721891
POLR2G	0.385642	0.141756	-0.165127	0.309191	-0.16513	0.23756	-0.165131	-0.165136	0.412019	-0.165159	-0.165173	-0.165185	-0.16519	-0.165271
POLR2J	-0.267895	-0.267905	-0.267907	0.132456	0.145208	0.280054	0.0588399	-0.267922	-0.267934	0.0410939	-0.267982	-0.268001	1.48619	-0.268142
POLR2L	0.118609	-0.20267	-0.202672	-0.202673	-0.202676	0.330813	0.6391	-0.202683	-0.202692	-0.202712	-0.202729	0.23629	0.499524	-0.202849
POLR3GL	0.538171	-0.0774604	-0.0774612	0.39134	-0.0774628	-0.0774628	-0.077463	-0.0774654	-0.0774688	-0.0774765	-0.0774828	-0.0774884	-0.0774907	-0.077529
POMP	-0.0499971	-0.221896	0.0383108	0.414238	0.121693	0.211171	0.402006	0.850426	0.224679	0.00818114	-0.499819	-0.499856	-0.49987	-0.500117
PON2	-0.340392	-0.340405	0.367223	-0.0772664	-0.340415	0.55842	-0.340416	0.929418	-0.340442	-0.340476	-0.340503	-0.340528	1.28643	-0.340706
POR	-0.151484	-0.413213	0.017247	0.372145	0.178522	0.453527	-0.413226	0.370246	0.0996431	-0.413299	0.222287	-0.413362	0.504257	-0.413578
POSTN	-0.0823161	-0.0823192	-0.08232	-0.0823205	-0.0823217	-0.0823218	1.07019	-0.0823245	-0.0823282	-0.0823363	-0.082343	-0.082349	-0.0823514	-0.0823921
POU2F1	-0.117389	0.172663	-0.117394	0.265253	-0.117397	0.311776	-0.117397	-0.117401	-0.117406	-0.117418	-0.117427	-0.117436	0.42442	-0.117497
POU2F2	0.152492	-0.306047	-0.30605	-0.306051	1.07861	-0.306056	-0.306057	-0.306066	0.641397	0.223042	-0.306135	0.659259	-0.306166	-0.306317
PPA1	0.0481983	-0.193777	0.181929	-0.04742	-0.438282	0.576656	0.249099	0.725945	0.618831	-0.43836	0.0320295	-0.438427	-0.43844	-0.438657
PPAP2B	-0.0878018	-0.0878051	-0.0878059	-0.0878064	-0.0878077	-0.0878077	1.1415	-0.0878106	-0.0878146	-0.0878233	-0.0878304	-0.0878368	-0.0878394	-0.0878827
PPAPDC1B	0.0273322	-0.189688	-0.18969	0.068234	-0.189694	-0.189694	-0.189694	0.428149	-0.189709	-0.189728	-0.189743	1.37369	-0.189762	-0.189856
PPARA	0.149158	-0.137925	-0.137926	0.22555	-0.137929	-0.137929	0.248976	0.471474	-0.13794	-0.137954	-0.137965	-0.137975	0.14626	-0.138047
PPCS	0.0375759	-0.353803	-0.0164857	0.248202	-0.353814	0.385481	0.257151	0.231349	-0.353842	-0.0287592	0.200545	-0.353931	0.454225	-0.354116
PPDPF	0.0377733	-0.0676658	-0.412621	0.00824054	-0.412629	0.844967	0.473053	0.831766	-0.412662	-0.412703	-0.412736	-0.412766	0.760574	-0.412982
PPFIA1	-0.1103	-0.560182	-0.101453	0.335804	0.20214	0.250099	0.181758	0.268411	0.0533528	-0.0350129	0.113129	-0.203033	0.165536	-0.560677
PPFIBP1	-0.2929	-0.292911	0.23604	-0.292916	-0.29292	-0.29292	0.93028	0.610696	-0.292943	-0.292972	-0.292996	-0.293017	1.15262	-0.29317
PPHLN1	-0.132546	0.267	-0.132552	-0.132553	0.294997	0.324361	-0.132555	-0.132559	0.439214	-0.132578	-0.132589	-0.132598	-0.132602	-0.132668
PPIA	0.262789	-0.20664	0.207744	-0.206643	0.189903	0.368152	-0.206646	-0.206653	0.349063	-0.206683	-0.206699	-0.206714	0.275619	-0.206822
PPIB	-0.394251	-0.642053	-0.335499	0.0568258	-0.35725	-0.112994	0.434093	0.0925656	-0.166189	-0.46366	0.758986	0.647827	0.0889386	0.393399
PPIF	-0.177509	-0.177515	-0.177517	-0.177518	1.03094	-0.177521	-0.177521	-0.177527	0.639151	0.282738	-0.177567	-0.17758	-0.177585	-0.177672
PPIG	0.194197	0.0327031	-0.0653139	0.147406	0.0636762	0.303554	0.0258675	0.231123	0.144364	-0.0581555	0.104414	-0.673293	0.222408	-0.673646
PPIL4	0.21592	0.143989	-0.187596	0.241801	-0.1876	0.258443	0.326919	-0.187607	-0.187615	-0.187634	-0.187649	-0.187662	0.313822	-0.187761
PPIP5K2	0.160362	0.0182068	-0.324507	-0.324509	0.349431	0.0111334	-0.324515	-0.324525	0.392938	-0.324571	0.438205	-0.324621	0.183178	0.394163
PPL	-0.356503	-0.356516	0.187465	-0.356522	-0.356527	-0.356527	0.213755	0.544228	-0.356555	-0.35659	0.774224	-0.356645	1.48982	-0.356831
PPM1A	0.21448	0.0201555	-0.3142	0.0644367	0.028685	0.418629	0.109806	0.142433	-0.314231	-0.314262	0.425786	-0.31431	0.146772	-0.314475
PPM1B	0.401532	0.250809	-0.0956519	-0.0956525	-0.0956539	0.399818	-0.0956541	-0.0956571	-0.0956614	-0.0956709	-0.0956786	-0.0956855	-0.0956884	-0.0957356
PPM1F	0.175465	-0.0992648	-0.0992658	0.298625	-0.0992678	-0.0992678	-0.0992681	-0.0992711	0.617889	-0.0992854	-0.0992934	-0.0993007	-0.0993036	-0.0993526
PPM1G	0.0613294	-0.252527	-0.740533	-0.0651336	-0.0845019	0.114524	0.37438	0.312521	0.118393	-0.348913	-0.0933698	-0.179985	0.367928	0.416269
PPM1K	0.488078	0.4768	-0.197209	-0.19721	-0.197213	-0.197213	0.144631	-0.19722	0.241952	-0.197248	-0.197264	0.423567	-0.197284	-0.197381
PPM1M	0.355886	0.190745	-0.128433	-0.128433	-0.128435	-0.128435	-0.128436	-0.12844	0.580456	0.157309	-0.128468	-0.128478	-0.128482	-0.128545
PPP1CA	0.416636	0.0922077	-0.092849	0.317881	0.348162	0.221209	0.205756	0.386355	-0.502301	-0.08888	-0.502392	-0.502428	0.202608	-0.502691
PPP1CB	0.106929	-0.171998	-0.0480877	0.0802307	0.225409	0.458479	0.184793	0.345551	0.281299	-0.220788	-0.683787	-0.683837	0.0129144	0.112583
PPP1CC	0.274459	-0.50648	-0.125962	-0.506488	0.255829	0.258374	0.300471	0.30112	0.243664	-0.112759	-0.506626	0.222905	0.408095	-0.506928
PPP1R10	0.289503	0.180086	-0.238664	0.247401	0.264999	0.173468	0.24052	-0.238677	0.2747	-0.238712	-0.238731	-0.238748	-0.238755	-0.238873
PPP1R11	0.271317	-0.161643	-0.161644	-0.161645	-0.161648	0.388579	0.326203	0.63038	-0.16166	-0.161676	-0.161689	-0.161701	-0.161706	-0.161786
PPP1R12A	0.44694	0.12214	-0.284631	0.145264	0.282398	0.098467	0.324135	-0.0821563	0.262783	-0.0457103	0.167679	-0.797041	0.156325	-0.797458
PPP1R12C	0.152389	0.00851166	-0.380667	0.236226	0.289396	0.0529888	0.145263	0.123087	0.21331	-0.380743	0.202733	-0.380801	0.0988912	-0.381
PPP1R15A	0.400628	0.158636	-0.644052	0.407365	1.20307	0.0808669	-0.644067	-0.644087	0.603051	0.278209	-0.644231	-0.644278	-0.644297	0.733247
PPP1R15B	0.312356	0.0822905	-0.137282	0.190114	0.64641	-0.479263	0.0809385	0.272319	-0.4793	-0.0600826	-0.479386	0.156923	-0.123339	0.0171372
PPP1R16B	0.928758	0.578209	-0.245217	-0.245219	-0.245222	-0.245222	-0.245223	-0.24523	-0.245241	-0.245266	-0.245286	-0.245303	-0.245311	1.19141
PPP1R18	0.65829	0.314523	-0.423754	0.505274	0.502461	-0.160672	0.0848051	-0.423777	0.515147	0.122749	-0.423872	-0.423903	-0.423916	-0.424125
PPP1R2	0.42954	-0.176912	-0.176914	0.24561	-0.176918	-0.176918	-0.176918	0.48202	-0.176931	-0.176949	-0.176963	-0.176976	-0.176981	0.612513
PPP1R21	0.345189	-0.0677604	-0.067761	-0.0677614	-0.0677624	-0.0677624	-0.0677626	-0.0677647	0.467973	-0.0677744	-0.0677799	-0.0677848	-0.0677868	-0.0678203
PPP1R7	-0.234701	0.101598	0.0910119	0.279872	0.240417	0.362162	-0.234718	-0.234725	0.259192	-0.234759	-0.234778	-0.234795	0.308888	-0.234918
PPP1R9B	-0.21038	0.159361	-0.21039	0.473485	0.530659	-0.210395	0.164871	-0.210402	0.565208	-0.210432	-0.210449	-0.210464	-0.21047	-0.210574
PPP2CA	0.263642	-0.436902	-0.436906	0.252413	0.33867	0.275122	-0.436917	-0.43693	0.295879	-0.436993	0.478053	-0.43706	0.352526	0.365751
PPP2R1A	-0.22016	0.0435362	0.127528	-0.220171	0.142954	0.386552	0.302091	-0.220182	0.159908	-0.220214	-0.220231	-0.220247	0.378799	-0.220363
PPP2R2A	0.18457	-0.305181	-0.305183	0.186775	0.137731	0.40688	0.447222	0.312353	-0.305214	-0.305244	-0.305269	-0.305291	0.460961	-0.305451
PPP2R2D	0.288749	0.170005	-0.103513	-0.103514	0.268253	-0.103515	-0.103516	-0.103519	-0.103523	-0.103534	-0.103542	-0.10355	0.308233	-0.103604
PPP2R3C	0.296397	-0.101515	-0.101516	0.429418	-0.101518	-0.101518	-0.101518	-0.101521	0.390883	-0.101536	-0.101544	-0.101551	-0.101554	-0.101604
PPP2R5A	0.485495	0.212888	-0.262438	-0.262439	0.294658	0.344448	-0.262444	0.588134	-0.262464	-0.26249	-0.262511	-0.26253	0.173966	-0.262667
PPP2R5C	0.609488	-0.517895	-0.5179	0.0591754	0.119346	0.317753	0.0082435	0.0649402	0.170444	-0.518003	0.144165	0.129538	0.448764	-0.518353
PPP2R5D	-0.0469969	0.24511	-0.0469991	0.318879	-0.0470001	-0.0470001	-0.0470002	-0.0470016	-0.0470037	-0.0470084	-0.0470122	-0.0470156	-0.047017	-0.0470402
PPP2R5E	0.364769	0.0994461	-0.31016	0.149346	0.183999	0.386993	0.230428	0.218252	-0.310191	-0.310222	-0.310247	-0.310269	0.227827	-0.310432
PPP3CA	0.364295	-0.219107	-0.21911	0.25775	0.383275	0.575272	-0.219115	-0.219121	-0.219131	-0.219153	-0.219171	-0.219187	0.391547	-0.219301
PPP3CB	0.32055	0.153313	-0.18724	0.280239	-0.187244	0.166896	0.327687	-0.187251	0.24926	-0.187278	-0.187293	-0.187306	-0.187312	-0.187404
PPP4C	-0.159676	-0.159682	-0.159683	-0.159684	0.251462	0.48843	-0.159687	0.548254	0.308759	-0.159715	-0.159728	-0.159739	-0.159744	-0.159823
PPP4R1	-0.0555196	-0.404062	-0.404066	0.0246065	-0.404074	0.596864	0.360567	0.318729	-0.404106	-0.404146	0.207082	-0.404208	1.37676	-0.40442
PPP4R2	0.325719	0.130084	0.0251521	-0.267397	0.235774	0.23515	0.154016	0.304951	0.193558	-0.267448	-0.26747	-0.267489	-0.267497	-0.267629
PPP6R1	0.474395	0.244589	-0.202742	0.270085	-0.202747	0.189884	0.167714	-0.202753	0.275284	-0.202783	-0.202799	-0.202814	-0.20282	-0.20292
PPP6R3	0.342378	0.197615	0.121149	0.17893	0.210042	0.38607	-0.239789	-0.239796	-0.239807	-0.239831	-0.23985	-0.239868	0.242387	-0.239993
PPT1	-0.483306	-0.202878	-0.483329	1.32014	1.02615	-0.017503	0.0697673	-0.483355	-0.483377	0.547013	-0.146788	-0.483499	0.30429	-0.483752
PPTC7	0.375848	0.22996	-0.17106	0.254075	-0.171064	0.337055	-0.171064	-0.17107	0.342627	-0.171094	-0.171108	-0.17112	-0.171125	-0.17121
PQBP1	0.0861878	-0.312366	-0.312369	0.0720493	0.178474	0.262269	0.15287	0.421139	-0.3124	-0.312431	0.229939	0.471547	-0.312488	-0.312642
PRCP	-0.112905	-0.11291	-0.112911	-0.112911	0.512233	-0.112913	-0.112913	-0.112917	0.842788	-0.112933	-0.112942	-0.11295	-0.112954	-0.113009
PRDM1	0.261204	-0.0053136	-0.369009	0.383406	0.581488	-0.369017	-0.369018	-0.369029	0.214975	0.032416	-0.369112	1.11531	-0.36915	-0.369332
PRDM2	0.515557	0.402657	-0.303845	0.188094	0.184374	0.246413	0.159552	-0.303861	0.179654	-0.303905	-0.303929	-0.303951	-0.0532508	-0.30411
PRDM4	-0.115051	0.193702	-0.115057	-0.115057	-0.115059	0.312841	-0.115059	0.279747	-0.115068	-0.115079	0.364398	-0.115097	-0.115101	-0.115157
PRDX1	-0.16581	-0.269554	0.0625387	0.914303	-0.577882	0.39979	0.41728	0.572809	0.0342901	-0.577985	-0.578031	-0.578073	0.924122	-0.578376
PRDX2	-0.141022	-0.141028	-0.141029	-0.14103	-0.141032	-0.141032	0.47929	-0.141037	-0.141043	-0.141057	1.21341	-0.141079	-0.141083	-0.141153
PRDX3	-0.260444	-0.260453	-0.260456	0.407457	-0.260461	0.357292	-0.260462	0.325677	0.274359	0.0557875	0.284444	-0.260547	0.118364	-0.260684
PRDX4	-0.465592	-0.46561	-0.0279764	0.0593704	-0.465624	0.177069	-0.465625	0.47798	-0.46566	-0.465707	0.930544	2.10896	-0.465792	-0.466022
PRDX5	-0.120719	-0.708598	-0.0509311	0.0319212	-0.0252757	0.565324	0.312047	0.513092	-0.708675	-0.278712	0.114337	0.191281	0.129924	0.0350987
PRDX6	0.0068393	-0.46534	0.072271	0.248009	0.0740638	0.291663	0.477502	0.382526	-0.46539	-0.465436	-0.465474	-0.465508	1.2397	-0.465751
PREB	-0.182666	-0.182673	-0.182675	0.318134	0.180865	-0.182679	-0.182679	0.290954	-0.182693	-0.182711	-0.182726	1.03718	-0.182744	-0.182835
PRELID1	-0.0205452	-0.459847	-0.459852	0.142087	0.41609	0.170998	-0.459862	0.549957	0.273722	-0.065294	-0.45998	0.157656	0.674957	-0.460254
PREPL	0.0710203	0.0239466	-0.246145	0.0255939	-0.24615	0.373908	0.281509	-0.246158	-0.246169	-0.246194	0.757816	-0.246232	0.189517	-0.246361
PREX1	0.709435	0.263171	-0.503954	0.575924	0.624558	-0.503965	-0.503966	-0.503982	0.776112	0.0833242	-0.504095	-0.504132	-0.504146	0.495663
PRF1	1.06845	0.506658	-0.131263	-0.131264	-0.131266	-0.131266	-0.131266	-0.13127	-0.131276	-0.131289	-0.1313	-0.13131	-0.131313	-0.131378
PRKAA1	-0.0671154	-0.0671179	-0.0671186	-0.067119	-0.0671199	0.596071	-0.0671201	-0.0671222	-0.0671252	-0.0671319	-0.0671373	-0.0671422	0.209444	-0.0671773
PRKACB	0.817615	0.544927	-0.113549	-0.113549	-0.113551	-0.113551	-0.113551	-0.113555	-0.11356	-0.113571	-0.11358	-0.113589	-0.113592	-0.113648
PRKAR1A	-0.0214011	-0.231998	-0.251404	0.153021	0.126977	0.235377	0.380854	-0.0117169	0.28462	-0.164478	1.04489	-0.673146	-0.198692	-0.673498
PRKAR2A	0.316756	-0.153135	0.102109	-0.153138	0.367648	0.298197	-0.15314	-0.153145	-0.153152	-0.153167	0.293602	-0.153191	-0.153195	-0.153271
PRKCA	-0.142023	-0.142028	-0.14203	-0.142031	-0.142033	0.321621	-0.142033	0.366187	0.229872	-0.142058	0.502808	-0.14208	-0.142084	-0.142154
PRKCB	0.474545	0.329451	-0.560638	0.0296914	0.75195	-0.56065	-0.560651	-0.560668	0.55014	-0.12986	-0.560794	-0.560835	-0.560852	1.92024
PRKCD	-0.206795	-0.206803	-0.206805	0.615	0.707722	0.228861	-0.20681	0.237628	-0.206825	-0.206846	-0.206862	-0.206877	0.0720959	-0.206986
PRKCH	1.33171	0.700091	-0.169322	-0.169323	-0.169326	-0.169326	-0.169326	-0.169331	-0.169339	-0.169356	-0.169369	-0.169382	-0.169387	-0.16947
PRKCI	-0.256742	-0.0691425	0.139255	-0.256756	-0.25676	0.644047	0.161375	0.775914	-0.25678	-0.256805	-0.256826	-0.256845	0.4028	-0.256979
PRKCQ	0.867316	0.431625	-0.108249	-0.108249	-0.108251	-0.108251	-0.108251	-0.108255	-0.10826	-0.10827	-0.108279	-0.108287	-0.10829	-0.108344
PRKCSH	0.185922	0.0486527	-0.311045	0.276652	-0.311051	-0.311051	0.471276	-0.311062	0.239007	0.0659272	0.890165	-0.311154	-0.311163	-0.311317
PRKD2	0.49453	0.30655	-0.145178	-0.145179	-0.145181	0.293694	-0.145181	0.357005	-0.145192	-0.145207	-0.145218	-0.145229	-0.145233	-0.145305
PRKD3	0.361656	-0.0725532	-0.0725539	-0.0725543	-0.0725554	-0.0725554	0.508986	-0.0725578	-0.0725611	-0.0725683	-0.0725741	-0.0725794	-0.0725816	-0.0726174
PRKDC	0.236832	0.0554964	-0.0165463	0.053691	-0.0621285	0.249351	-0.529556	0.209003	-0.529596	-0.529649	0.102193	-0.178267	0.747496	0.191932
PRKRIP1	0.297464	-0.111552	-0.111554	-0.111554	-0.111556	0.321218	-0.111556	-0.11156	-0.111565	-0.111576	0.608568	-0.111593	-0.111596	-0.111651
PRKX	0.646336	0.333663	-0.163955	0.278978	0.380548	-0.163958	-0.163959	-0.163964	-0.163971	-0.163988	-0.164001	-0.164013	-0.164017	-0.164098
PRMT1	-0.148319	-0.148325	-0.148326	-0.148327	0.0659826	0.303883	-0.14833	-0.148334	-0.148341	-0.148356	0.495235	-0.148379	0.618546	-0.148456
PRMT2	0.323712	0.139262	-0.399221	0.382632	0.220996	-0.399229	0.412591	0.224085	0.581928	0.11021	-0.399332	-0.399361	-0.399373	-0.39957
PRMT5	-0.248879	-0.248888	-0.248891	-0.248892	-0.248896	0.45771	0.487925	0.617217	-0.248915	-0.24894	-0.24896	-0.248978	0.926463	-0.249109
PRNP	0.135232	-0.0287573	-0.558437	0.526953	0.147241	0.209495	0.144359	-0.0380621	0.0388751	-0.0140592	-0.0436675	-0.558633	0.597924	-0.558925
PROSC	0.224548	-0.191917	-0.191918	0.385828	-0.191922	0.367215	-0.191923	-0.191929	0.404421	-0.191956	-0.191972	-0.191986	0.345425	-0.192086
PRPF19	-0.144569	-0.144575	-0.144576	0.271435	0.269937	-0.144579	0.378866	-0.144584	0.525591	-0.144605	-0.144616	-0.144627	-0.144631	-0.144703
PRPF3	0.285264	0.176969	-0.192967	0.180407	0.190185	0.383757	0.327163	-0.192978	-0.192986	-0.193006	-0.193021	-0.193035	-0.193041	-0.193136
PRPF31	0	0	0	0	0	0	0	0	0	0	0	0	0	0
PRPF38A	0.409794	0.274702	-0.0962566	-0.0962571	-0.0962585	-0.0962586	-0.0962588	-0.0962618	0.374341	-0.0962756	-0.0962834	-0.0962904	-0.0962932	-0.0963408
PRPF38B	0.461774	0.244109	-0.209354	0.204686	0.115748	-0.0165263	0.00410529	-0.639329	0.287154	0.0583102	-0.639473	0.050485	-0.182263	0.260556
PRPF40A	0.0754909	-0.175643	-0.21778	0.130923	0.0834545	0.179068	-0.0359449	0.305618	0.219232	-0.173662	-0.126702	-0.910022	0.47133	0.174623
PRPF4B	-0.298536	-0.298547	0.0351405	-0.298552	0.322939	0.183053	0.233462	-0.298566	0.418466	-0.29861	-0.298634	-0.298655	0.387721	0.509721
PRPF6	-0.00492999	-0.201549	-0.223077	-0.133442	-0.134472	0.220623	0.309647	0.338594	-0.118282	-0.298385	0.326009	-0.285434	0.280675	-0.0759875
PRPF8	0.305649	0.141155	-0.590598	0.100092	-0.59061	0.0110372	0.389322	-0.0267631	0.186946	-0.136133	0.716322	-0.117101	0.201488	-0.591115
PRPS1	0.390232	0.174897	-0.164184	-0.164184	-0.164187	-0.164187	-0.164187	-0.164192	0.174073	-0.164216	0.902882	-0.164241	-0.164246	-0.164327
PRR13	-0.189667	0.116087	-0.189676	0.351927	-0.18968	0.371194	-0.189681	0.488713	0.379238	-0.189714	-0.189729	-0.189743	-0.189749	-0.189842
PRR14L	-0.255569	0.155533	0.0092168	-0.255582	0.242697	0.291315	0.204754	0.18837	0.317816	0.123862	-0.255652	-0.25567	-0.255678	-0.255804
PRRC1	0.16324	-0.20002	-0.200022	-0.200024	-0.200026	-0.200027	0.401263	0.382528	-0.200042	-0.200062	0.397984	-0.200093	0.455494	-0.200197
PRRC2A	0.257943	0.163578	-0.223422	0.181781	-0.223426	0.15354	0.352606	0.24742	0.207116	-0.223466	-0.223484	-0.2235	-0.223507	-0.223617
PRRC2B	0.380228	0.177072	-0.166802	0.0229249	-0.0650737	0.293511	0.192429	0.0723602	-0.667687	-0.140802	0.0989332	-0.667856	0.372386	0.0982975
PRRC2C	0.387174	0.207436	-0.152035	0.0776303	0.135151	0.185211	-1.26378	0.247058	0.107596	-0.136081	-0.405442	-0.245634	0.697324	0.158551
PRSS23	-0.24209	-0.242099	-0.242101	-0.242103	-0.242106	0.382144	2.52314	-0.242114	-0.242125	-0.242149	-0.242169	-0.242186	-0.242194	-0.242313
PRSS8	-0.337848	-0.33786	0.266216	-0.337866	-0.337871	1.75313	-0.337871	1.27644	-0.337897	-0.337931	-0.337958	-0.337982	0.0829835	-0.338159
PSAP	-1.18022	-1.35368	-0.872014	1.70219	1.43265	-0.377225	-0.134692	-0.579731	0.486692	0.939468	-0.113122	-0.22198	-0.175052	0.447238
PSCA	-0.144587	-0.144592	-0.144594	-0.144594	-0.144597	1.33313	-0.144597	0.40204	-0.144608	-0.144622	-0.144634	-0.144644	-0.144649	-0.14472
PSD4	0.684765	-0.285201	-0.285204	0.0943346	0.146108	0.226161	0.174906	0.263776	0.186412	-0.28526	-0.285283	-0.285304	-0.0652523	-0.285453
PSEN1	-0.12002	0.0982475	-0.120025	-0.120026	-0.120028	0.762011	-0.120028	-0.120032	0.46008	-0.120049	-0.120059	-0.120067	-0.120071	-0.12013
PSENEN	-0.069902	-0.0699046	-0.0699053	-0.0699057	0.32979	0.509091	-0.0699069	-0.0699091	-0.0699122	-0.0699192	-0.0699248	-0.0699299	-0.0699319	-0.0699665
PSIP1	0.655365	0.456716	-0.246294	0.0285077	-0.246299	-0.246299	0.556201	-0.246308	-0.246319	-0.246343	0.519982	-0.246381	-0.246388	-0.24651
PSMA3	0.114945	-0.312203	-0.312206	0.317001	-0.312212	0.412178	0.352531	0.392398	-0.312237	-0.312268	-0.312293	0.284302	0.312341	-0.312479
PSMA4	0.035717	-0.179968	-0.0429833	0.244535	0.311478	0.287987	-0.556034	0.362801	0.279341	-0.0110957	-0.556176	-0.0326247	0.413082	-0.556507
PSMA5	0.28	0.0921459	-0.227688	0.322111	-0.227693	0.394489	0.394856	-0.227701	0.337943	-0.227733	-0.227752	-0.227768	-0.227775	-0.227888
PSMA6	0.236925	-0.235179	-0.235181	0.43345	-0.235186	-0.235186	-0.235187	0.466096	0.436416	-0.235228	-0.235247	-0.235264	0.544011	-0.235387
PSMA7	0.299506	0.0842877	-0.373056	-0.373058	0.334398	-0.373064	0.589566	-0.373076	0.398082	0.107379	-0.37316	-0.373187	0.798544	-0.373382
PSMB1	0.100682	-0.178539	-0.599102	0.294602	0.230614	0.260392	0.246787	0.518005	-0.599161	-0.599221	0.0326468	0.263969	0.627633	-0.599626
PSMB2	0.0847952	-0.33936	-0.0244682	0.262434	0.145811	-0.339371	0.472225	0.364929	0.166265	-0.339431	-0.339458	-0.339483	0.564452	-0.33966
PSMB3	0.126441	-0.389404	-0.389407	0.397636	0.358912	-0.389416	0.29669	0.543171	0.360716	0.13777	0.115243	-0.389544	-0.389556	-0.389748
PSMB4	0.0445483	-0.250391	-0.201741	0.0843006	0.11267	0.209221	0.18198	0.611249	0.305341	-0.308358	-0.220115	0.00365109	-0.847797	0.275312
PSMB5	-0.444462	-0.444479	-0.444483	0.12807	-0.444492	0.478448	0.51868	0.840769	-0.444527	-0.444571	0.392442	-0.444639	1.19809	-0.444872
PSMB6	0.0157422	-0.23596	-0.53722	0.321573	0.164097	0.0390261	0.372111	-0.537249	0.235419	-0.189244	0.360665	0.295322	0.233204	-0.53769
PSMB7	-0.315387	-0.0504885	-0.315402	-0.315404	0.276121	0.409037	0.433014	0.614943	-0.315433	-0.315465	-0.31549	0.184042	-0.315522	0.341567
PSMB8	0.322682	-0.000184008	-0.57066	0.26099	0.315968	0.146177	0.418536	0.386195	0.360343	-0.570773	-0.570819	0.0812224	-0.0092007	-0.57116
PSMB9	0.632532	0.256875	-0.412553	0.30312	0.502705	0.133286	0.571307	-0.412575	-0.412593	0.0538124	-0.412668	-0.412698	0.0216944	-0.412914
PSMC2	-0.000468858	-0.452246	-0.452251	0.369607	-0.45226	0.258169	0.163996	0.411574	0.1599	-0.45234	0.321039	-0.45241	1.03022	-0.452646
PSMC3	0.0279081	-0.54708	-0.547086	0.175251	0.022122	0.341126	0.58769	0.44633	0.0959532	-0.120268	-0.547238	0.141018	0.471471	-0.547564
PSMC4	-0.409546	-0.142671	0.035282	0.155343	-0.00306227	0.215077	0.123968	0.532862	0.0837728	-0.409646	0.237263	-0.409709	0.40069	-0.409924
PSMC5	0.249399	-0.0286408	-0.0377117	-0.474401	-0.474408	0.297365	0.476407	0.380175	0.211299	-0.474492	0.734593	-0.474565	-0.474579	0.0894357
PSMD1	0.0806992	-0.12069	-0.450299	0.388075	-0.450308	0.466713	0.422322	-0.450324	0.243736	-0.0361204	0.158731	-0.450458	0.648359	-0.450693
PSMD11	0.117696	-0.0234114	0.0653108	0.257388	-0.266133	0.475351	0.49908	0.47152	-0.266153	-0.26618	-0.266201	-0.266221	-0.266229	-0.26636
PSMD12	-0.0379094	-0.157853	-0.0419509	0.0815122	-0.383333	0.309867	0.388329	-0.383345	-0.383363	-0.168784	0.814762	0.044334	0.301334	-0.38366
PSMD13	-0.148231	0.166289	-0.148238	-0.148239	-0.148241	-0.148242	0.50591	-0.148246	0.361636	-0.148268	-0.14828	-0.148291	0.448766	-0.148368
PSMD14	0.119521	-0.282417	-0.28242	0.309021	0.0574496	0.378022	0.324938	-0.282435	-0.282448	-0.282476	0.258123	-0.282519	0.530152	-0.282667
PSMD2	-0.0306267	-0.75144	-0.163389	0.171184	-0.0125011	0.357316	0.281121	0.419602	0.0614947	-0.292802	-0.751657	-0.152761	0.802766	0.0617842
PSMD3	-0.063256	-0.160294	-0.405394	0.223413	-0.00483475	0.300069	0.346008	0.346034	0.125886	-0.405474	-0.405507	0.12096	0.38783	-0.405748
PSMD4	0.136293	0.0070584	0.0934672	0.254826	0.26903	-0.337684	0.48212	0.754205	-0.33771	0.0291211	-0.337771	-0.337796	-0.337806	-0.337973
PSMD6	0.20913	-0.188661	-0.188663	0.266039	0.198877	-0.188667	0.258833	-0.188673	0.217301	-0.188701	-0.188716	-0.18873	0.359287	-0.188828
PSMD7	-0.425896	-0.0854557	-0.0095359	0.265003	-0.425925	0.554553	0.166617	-0.425939	0.18586	0.0111636	0.110488	0.125851	0.379378	-0.426289
PSMD8	-0.0189097	-0.226851	-0.0810469	0.114499	-0.640281	0.280981	0.196593	0.632033	0.0293925	-0.193149	0.340395	-0.640492	0.847296	-0.640828
PSME1	0.273086	-0.114952	-0.483851	-0.0738231	0.252209	0.119113	0.101934	0.047512	0.213362	-0.403443	-0.278951	0.00281801	0.121737	0.223357
PSME2	0.233787	-0.0699626	-0.146127	0.303779	0.36382	0.194942	0.14885	0.25297	-0.561562	-0.0175653	0.0759613	-0.561704	0.344236	-0.561998
PSME3	0.150294	-0.257825	-0.257827	0.258031	-0.257832	0.337425	0.464273	0.372654	-0.257853	-0.257878	-0.257899	-0.257918	0.480154	-0.258053
PSME4	0.229118	0.0590407	-0.415212	0.199461	0.0370881	0.161399	0.25993	0.29493	0.0935929	-0.0662442	-0.415328	-0.415358	0.392692	-0.415575
PSMF1	-0.355955	-0.0259594	-0.0320072	0.248651	-0.355979	0.310723	0.336498	-0.355991	0.23073	-0.0359544	0.18298	-0.356097	0.564496	-0.356283
PSPC1	0.248134	-0.231205	-0.231208	0.106069	0.208509	0.175022	-0.231213	0.373785	-0.23123	-0.231253	0.373719	-0.231289	0.133386	-0.23141
PSTPIP1	-0.10274	0.428035	-0.102745	0.200554	0.501611	-0.102747	-0.102747	-0.10275	-0.102755	-0.102765	-0.102773	-0.102781	-0.102784	-0.102835
PTAFR	-0.266186	-0.266196	-0.266199	1.69742	1.22093	0.00986732	-0.266205	-0.266213	-0.266225	-0.266251	-0.266273	-0.266292	-0.2663	-0.266432
PTAR1	0.319543	0.228017	-0.105386	0.182436	-0.105388	0.323854	-0.105388	-0.105392	-0.105396	-0.105407	-0.105415	-0.105423	-0.105426	-0.105478
PTBP1	0.26123	0.0153204	-0.0216713	0.231809	0.235221	0.28357	0.333773	-0.496415	0.257387	-0.496487	-0.0503287	-0.496563	0.43943	-0.496823
PTBP3	0.42913	0.148501	-0.429844	-0.429847	0.380774	0.539833	0.126661	0.441663	0.467307	0.0452755	-0.429964	-0.429996	-0.430008	-0.430221
PTCD3	0.310108	0.235873	-0.190604	-0.190605	-0.190608	0.300709	0.339678	-0.190615	-0.190623	-0.190642	-0.190657	-0.190671	0.529269	-0.190771
PTDSS1	0.356801	0.171586	-0.218419	0.31	-0.218423	0.148478	0.239698	-0.218431	0.520831	-0.218462	-0.21848	-0.218496	-0.218502	-0.21861
PTEN	0.225897	0.0710538	-0.392054	0.326515	0.457742	0.192937	0.359961	-0.392075	0.558839	-0.392132	0.159491	-0.392192	-0.392203	-0.392397
PTGER4	0.734641	0.290993	-0.348205	0.571783	0.675394	-0.348212	-0.348213	-0.348224	0.861098	-0.348274	-0.348302	-0.348327	-0.348338	-0.34851
PTGES3	0.07475	-0.101316	-0.508793	0.19312	0.0698414	0.502178	-0.508805	0.430506	-0.508844	-0.1144	0.420292	-0.508972	0.383159	0.177473
PTGFRN	-0.186989	-0.186996	-0.186998	0.226638	-0.187002	0.62531	-0.187002	-0.187008	-0.187016	-0.187035	0.546497	-0.187063	0.471879	-0.187161
PTGS2	-0.106963	-0.106967	-0.106968	-0.106969	1.39062	-0.106971	-0.106971	-0.106974	-0.106979	-0.10699	-0.106998	-0.107006	-0.107009	-0.107062
PTK2	-0.334661	-0.334674	-0.334677	-0.334679	-0.334684	0.64597	0.673626	0.837657	-0.33471	-0.334744	-0.334771	-0.334795	1.19005	-0.33497
PTK2B	0.512585	0.39065	-0.247781	0.302764	0.495354	0.119767	-0.247787	-0.247795	-0.247806	0.161148	-0.24785	-0.247868	-0.247876	-0.247998
PTMA	0.223771	-0.0490819	-0.0521533	-0.119171	0.0397063	0.148658	-0.0568614	0.393231	0.260376	-0.203488	-0.643409	-0.40213	0.37107	0.0893791
PTMS	-0.340791	-0.340804	-0.340807	0.253854	-0.340814	0.179313	0.59317	-0.340826	-0.340841	-0.340875	1.1943	-0.340927	0.847306	-0.341105
PTOV1	-0.352336	-0.35235	0.0586315	-0.352355	-0.35236	0.391009	0.308979	0.452587	-0.352388	-0.352423	1.05411	-0.352477	0.554057	-0.352661
PTP4A1	-0.383049	-0.0643888	0.122736	0.246477	0.220048	0.12342	-0.383076	0.531687	0.193136	-0.383143	0.361054	-0.383202	0.181393	-0.383402
PTP4A2	0.458168	0.124745	-0.334808	0.0395722	0.446524	0.169363	-0.0367701	0.0435309	0.452715	-0.208554	-0.291871	0.0436012	-0.981863	0.0752679
PTPLAD1	0.0125015	-0.325985	-0.325988	-0.32599	-0.325995	0.690646	0.503256	0.715422	-0.326021	-0.326053	1.01242	-0.326103	-0.326113	-0.326274
PTPLB	-0.0431156	-0.147324	0.0263122	0.0647344	-0.404434	0.39275	0.00487273	0.343971	0.151232	-0.209322	0.345909	-0.404568	0.283467	-0.404779
PTPN1	0.330357	0.177606	-0.17713	0.266126	0.213573	-0.463107	0.35937	-0.463122	0.328042	-0.463189	-0.463226	-0.46326	0.25778	0.560379
PTPN11	0.0969418	-0.209963	-0.164589	-0.0792526	-0.095544	0.230024	0.250055	0.236081	-0.0231814	-0.652593	0.773481	-0.652693	0.178567	0.112706
PTPN12	-0.216587	-0.35762	-0.0015376	0.370949	0.297582	0.437706	0.182015	0.428287	0.161024	-0.0646777	-0.702423	-0.702474	0.869934	-0.702842
PTPN14	-0.229578	-0.229586	-0.229588	-0.22959	-0.229593	0.643146	1.34781	0.534588	-0.229611	-0.229634	-0.229653	-0.229669	-0.229676	-0.229789
PTPN18	0.148337	-0.089143	-0.356683	0.410745	0.63613	-0.12617	-0.225698	-0.0460593	0.614409	0.012577	-0.628522	-0.628568	-0.192769	0.471419
PTPN2	0.273012	0.139159	-0.185781	-0.185783	-0.185785	-0.185785	-0.185786	-0.185791	0.462588	-0.185818	-0.185833	-0.185847	0.983461	-0.185944
PTPN22	0.822104	0.404188	-0.133774	0.245182	-0.133777	-0.133777	-0.133777	-0.133781	-0.133787	-0.133801	-0.133811	-0.133821	-0.133825	-0.133891
PTPN4	0.838237	0.508267	-0.112212	-0.112213	-0.112215	-0.112215	-0.112215	-0.112218	-0.112223	-0.112235	-0.112244	-0.112252	-0.112255	-0.112311
PTPN6	0.432334	0.32924	-0.427261	0.675942	0.771618	-0.121714	-0.427271	-0.427284	0.681361	0.222154	-0.427381	-0.427412	-0.427424	-0.427635
PTPN7	1.07844	0.662102	-0.14505	-0.145051	-0.145053	-0.145053	-0.145053	-0.145058	-0.145064	-0.145079	-0.14509	-0.145101	-0.145105	-0.145177
PTPN9	0.208019	0.00462641	-0.254029	0.345118	0.153632	0.256806	0.18539	-0.254043	-0.254054	-0.25408	0.284729	-0.254119	0.0859743	-0.254252
PTPRA	0.341952	0.0991368	-0.0244205	-0.365846	-0.365851	0.407054	0.466122	-0.365863	-0.36588	-0.365916	0.559874	-0.365972	0.155172	0.190555
PTPRC	2.24851	1.8796	-1.47955	1.163	1.85719	-1.47958	-1.47958	-1.47963	1.59865	0.662255	-1.47996	-1.48007	-1.48011	0.948658
PTPRCAP	1.85712	1.40854	-0.550219	-0.550223	-0.550231	-0.550231	-0.550232	-0.550249	-0.141635	-0.550328	-0.550373	0.499604	-0.550429	1.32957
PTPRE	-0.123515	-0.559415	-0.559421	0.375865	1.1371	-0.0979019	-0.559434	-0.559451	0.84993	0.138327	-0.559577	-0.559617	-0.559634	1.63772
PTPRF	-0.698346	-0.698372	0.424444	-0.698383	-0.698393	1.3918	0.579243	0.949175	-0.698448	-0.698517	0.620322	-0.698625	1.62293	-0.69899
PTPRJ	0.329975	0.184368	-0.203053	0.587461	0.462195	-0.203057	-0.203058	-0.203064	0.2635	-0.203093	-0.20311	-0.203124	-0.20313	-0.203231
PTPRK	-0.342262	-0.342274	0.292906	-0.34228	-0.342285	0.754787	0.497182	0.754088	-0.342311	-0.342345	-0.342373	-0.342398	0.781901	-0.342577
PTRF	-0.392301	-0.392315	0.0947451	-0.392322	-0.392327	0.258486	2.54831	-0.39234	-0.392358	-0.392397	-0.392429	-0.392457	1.0221	-0.392662
PTTG1IP	-0.57929	-0.698715	0.140996	0.45539	0.10415	0.72686	0.941342	0.912173	0.151819	-1.06433	-0.118495	-1.06449	0.208826	-0.116735
PUF60	0.291479	-0.333216	-0.333219	0.251405	0.235685	0.447778	0.386247	0.69042	-0.333252	0.0295752	-0.333312	-0.333336	-0.333346	-0.333511
PUM1	0.162372	-0.00167479	-0.0770843	0.237633	0.108117	0.329767	0.220945	0.244052	0.155608	-0.47203	-0.472068	-0.0277323	0.0638572	-0.472349
PUM2	0.387585	0.16752	-0.130108	0.102726	0.056546	0.32732	0.126709	0.277967	0.094981	-0.107327	-0.494636	-0.494672	0.179637	-0.49493
PURA	0.386504	0.29534	-0.182829	0.262172	-0.182833	0.338127	0.363317	-0.182839	-0.182847	-0.182865	-0.18288	-0.182894	-0.182899	-0.182989
PURB	0.157175	0.0243726	-0.0342864	-0.333154	0.246067	0.273983	0.14026	-0.33317	0.154957	-0.0232117	0.215494	-0.333269	0.177943	-0.333443
PVRL2	-0.282068	-0.282078	-0.282081	0.447208	-0.282087	0.624625	0.367166	0.931084	-0.282109	-0.282137	-0.282159	-0.28218	0.168784	-0.282328
PWP1	0.209944	0.0582544	-0.225586	0.208905	-0.22559	0.374151	-0.225591	-0.225598	-0.225608	-0.22563	0.310675	-0.225665	0.643085	-0.225783
PWWP2A	0.281062	0.172364	-0.133005	-0.133006	0.201766	-0.133008	-0.133008	-0.133012	0.265844	-0.133031	-0.133042	-0.133052	0.276131	-0.133121
PXDN	-0.132053	-0.132058	-0.132059	-0.13206	-0.132061	-0.132062	1.7168	-0.132066	-0.132072	-0.132085	-0.132096	-0.132105	-0.132109	-0.132174
PXN	0.130594	-0.0335767	0.0163175	0.0599865	-0.307315	0.570463	0.408943	0.390653	-0.307339	-0.307369	-0.307394	-0.307416	0.300619	-0.307577
PYCARD	-0.356326	-0.356339	-0.356343	0.770686	0.985295	0.15173	-0.356351	-0.356362	0.931953	0.367615	-0.356442	-0.356468	-0.356479	-0.356655
PYCR2	-0.0643483	0.232506	-0.0643513	-0.0643517	-0.0643526	-0.0643527	-0.0643528	0.539737	-0.0643577	-0.0643641	-0.0643693	-0.0643739	-0.0643758	-0.0644076
PYGB	-0.106694	-0.193413	-0.397604	-0.397606	-0.014511	0.743666	-0.397613	0.916778	0.0159302	-0.397683	0.558844	-0.397744	0.46543	-0.397952
PYURF	0.355555	0.224687	-0.137334	-0.137335	-0.137337	-0.137337	0.352732	-0.137342	0.440399	-0.137361	-0.137372	-0.137382	-0.137386	-0.137454
QARS	0.042877	-0.114074	-0.510077	0.16003	0.191983	0.0627893	0.212738	0.233671	0.377436	-0.510178	-0.510219	-0.510256	0.585144	0.288248
QKI	-0.130843	-0.238506	-0.599827	1.0554	0.820341	-0.282026	0.0696783	-0.599859	0.733574	0.357396	-0.599994	-0.600038	-0.600055	0.614826
QRICH1	0.385219	0.202339	-0.258759	0.239616	0.220624	0.238132	0.232125	-0.258773	-0.258785	-0.25881	-0.258831	-0.25885	0.293367	-0.258986
QSER1	0.044996	-0.0206386	0.141651	-0.212632	0.236512	0.425728	-0.212636	0.395218	0.265012	-0.212673	-0.212691	-0.212706	-0.212712	-0.212817
QSOX1	-0.413312	-0.413328	0.508972	-0.413334	-0.41334	0.906479	0.837058	1.19394	-0.413373	-0.413414	-0.413447	-0.413477	0.27374	-0.413693
R3HCC1L	0.298224	-0.0816209	-0.0816217	-0.0816222	0.280617	-0.0816234	-0.0816236	-0.0816261	0.319021	-0.0816379	-0.0816445	-0.0816504	-0.0816528	-0.0816931
R3HDM1	0.393687	0.257731	-0.0542866	-0.054287	-0.0542878	-0.0542878	-0.0542879	-0.0542896	-0.054292	-0.0542974	-0.0543018	-0.0543057	-0.0543073	-0.0543341
R3HDM4	0.303803	0.167069	-0.227441	0.0719171	0.192798	0.348078	-0.227446	-0.227453	0.228806	-0.227486	-0.227504	-0.227521	0.279738	-0.22764
RAB10	-0.120403	-0.284742	-0.134521	0.461483	0.367316	0.378116	0.362374	0.460578	0.211068	-0.718657	-0.0519248	-0.718767	0.506457	-0.719143
RAB11A	-0.101308	-0.217814	0.0829966	0.0066918	-0.0728364	0.672028	0.0749508	0.617812	0.023363	-0.519261	0.408904	-0.519341	0.0628826	-0.519613
RAB11FIP1	0.0895286	-0.553584	-0.553589	-0.0904737	0.346997	0.864928	-0.264114	0.669446	0.383111	-0.182046	-0.553743	-0.553784	-0.5538	0.951452
RAB11FIP4	0.261702	0.129841	-0.191358	-0.191359	0.130329	0.322727	0.200403	-0.191368	0.32321	-0.191396	-0.191411	-0.191425	-0.0286895	-0.191525
RAB13	-0.136288	-0.136293	0.359221	0.396703	-0.136297	-0.136297	-0.136298	0.743359	-0.136308	-0.136322	-0.136333	-0.136343	-0.136347	-0.136414
RAB14	0.145528	-0.0250809	-0.00841745	-0.384608	0.204374	0.426957	-0.384615	0.396379	0.331227	-0.0216457	-0.384713	-0.384741	0.473947	-0.384943
RAB18	-0.0780157	-0.0780186	-0.0780194	0.475231	-0.078021	0.461014	-0.0780212	-0.0780236	-0.0780271	-0.0780348	-0.0780411	-0.0780468	-0.0780491	-0.0780876
RAB1A	-0.195972	-0.573454	-0.573459	0.478025	0.301691	0.439633	0.32018	0.597361	-0.573516	-0.0593397	0.066109	0.177004	0.169347	-0.573961
RAB1B	0.23506	0.0678199	0.0952456	-0.198673	-0.198676	0.368398	0.429212	0.393667	-0.198691	-0.198711	-0.198727	-0.198742	-0.198748	-0.198846
RAB20	-0.238278	-0.238287	-0.238289	1.09204	0.685675	-0.238294	-0.238294	0.390176	0.215063	-0.238336	-0.238355	-0.238373	-0.23838	-0.238497
RAB21	0.220927	0.0985295	-0.233308	0.28843	-0.233313	0.48996	-0.233314	0.279227	-0.233331	-0.233354	0.489543	-0.23339	-0.233397	-0.233512
RAB22A	-0.280385	0.0531599	-0.280398	0.0847057	0.0263537	0.419251	0.375204	0.553131	-0.280426	-0.280454	0.451156	-0.280497	-0.280505	-0.280643
RAB27A	0.830759	0.371082	-0.176698	-0.176699	0.423967	0.141141	-0.176702	-0.176708	-0.176716	-0.176733	-0.176747	-0.17676	-0.176765	-0.176853
RAB2A	-0.0783118	-0.239574	0.0796885	0.194197	-0.556704	0.607284	0.34235	0.647456	-0.556748	-0.556803	0.330072	0.0975584	0.246335	-0.55718
RAB31	-0.649025	-0.649049	-0.649055	1.66853	1.19044	-0.249301	0.5437	-0.649091	1.41452	0.624852	-0.649236	-0.649284	-0.649303	-0.649623
RAB35	-0.20454	0.069002	-0.20455	0.446027	-0.204554	0.321816	0.232076	-0.204561	-0.20457	0.103607	0.158575	-0.204622	0.100864	-0.204729
RAB3GAP1	0.131609	-0.185169	-0.185171	0.269745	-0.185175	0.472511	0.28097	-0.185181	-0.185189	-0.185208	0.511859	-0.185236	-0.185242	-0.185333
RAB3GAP2	0.239812	0.14094	-0.26196	-0.261961	0.10349	0.347739	0.28823	0.391648	-0.261985	-0.262011	-0.262033	-0.262052	0.322005	-0.262189
RAB5A	0.219518	-0.284716	0.0802727	-0.284721	0.37149	-0.284725	0.240828	0.41698	0.387419	-0.284775	-0.284798	-0.284819	0.276694	-0.284968
RAB5B	0.297601	-0.0780484	-0.0780491	-0.0780496	-0.0780507	0.638988	-0.0780509	-0.0780533	-0.0780568	-0.0780646	-0.0780709	-0.0780766	-0.0780789	-0.0781174
RAB5C	-0.0637188	-0.140573	-0.391533	0.558049	0.286698	0.226212	0.164985	0.177846	0.236622	0.0828535	-0.391643	-0.391671	0.0372476	-0.391876
RAB6A	0.137153	-0.285357	-0.28536	0.204907	0.0771613	0.406005	0.335021	0.428407	0.0814442	-0.285416	-0.285439	-0.28546	0.04212	-0.285609
RAB7A	-0.0426179	-0.280023	-0.851533	0.537845	0.483449	0.331615	0.0647639	0.374991	0.580557	0.00333117	-0.02013	-0.851832	0.521113	-0.852278
RAB7L1	0.509955	0.291068	-0.201689	0.340666	0.234547	-0.201693	-0.201694	0.145997	-0.201709	0.0912845	-0.201745	-0.20176	-0.201766	-0.201865
RAB8A	-0.143275	0.219896	-0.143282	0.634349	-0.143285	0.315066	-0.143285	-0.143289	-0.143296	0.263565	-0.143322	-0.143332	-0.143336	-0.143407
RAB8B	0.74237	0.380923	-0.145497	-0.145498	0.477144	-0.1455	-0.1455	-0.145505	-0.145511	-0.145526	-0.145537	-0.145548	-0.145552	-0.145624
RABAC1	0.0152377	-0.442255	0.0676133	0.0501281	-0.0577662	0.0773957	-0.44227	0.681385	-0.442303	-0.442347	0.64624	0.819926	-0.0883902	-0.442647
RABEP1	0.352673	0.223873	-0.28372	0.475867	-0.283726	-0.283726	0.323292	-0.283736	-0.283748	0.0840528	0.810239	-0.28382	-0.283828	-0.283969
RABGAP1	0.163013	0.080023	-0.220183	-0.220184	-0.220187	-0.220187	0.36398	-0.220195	0.199895	-0.220226	0.219727	-0.22026	0.735185	-0.220375
RABGAP1L	0.2488	0.0407051	-0.193156	-0.0782131	-0.0289189	0.210926	0.00110844	0.258584	-0.05945	-0.528399	-0.528442	-0.0178911	0.00270889	0.671967
RABL6	0.0849556	-0.105909	-0.0905617	0.113578	0.0622079	0.15458	0.186273	0.360676	0.230738	-0.550693	-0.550737	0.00480531	0.650707	-0.551066
RAC1	-0.523605	-0.677766	0.0891324	0.354833	0.0359464	0.728372	0.0693208	0.922473	0.186049	-0.237185	0.108423	-0.570691	0.580037	-1.06615
RAC2	1.1218	0.642961	-0.535037	0.0724394	0.455273	-0.268697	-0.53505	-0.535066	0.255483	-0.0770515	-0.535187	-0.535226	-0.535241	1.00885
RAD21	0.387685	0.0839542	-0.0900273	-0.0496836	-0.0274226	0.336255	-0.81728	0.515055	0.0472672	-0.3577	-0.817489	-0.180413	0.986914	-0.0171155
RAD23A	-0.41286	-0.06962	-0.0699611	0.24041	0.109181	0.372644	0.200111	-0.412901	0.124259	-0.00770283	0.317744	-0.413024	0.434733	-0.41324
RAD23B	-0.0311549	-0.209749	0.0246103	0.168949	0.112176	0.359968	0.205259	0.320239	0.166955	-0.151586	0.156904	-0.0632708	-0.529829	-0.530091
RAD50	0.0283477	-0.515831	-0.515836	0.0718076	-0.0717604	0.26536	0.289672	0.156482	0.0615085	-0.15594	0.653364	-0.516018	0.764972	-0.516288
RAF1	-0.20626	0.145254	-0.20627	0.275787	-0.206274	0.304495	0.176621	-0.206281	0.244274	0.148148	-0.206327	0.149427	-0.206348	-0.20645
RAI14	-0.3823	-0.382315	0.204764	-0.382321	-0.382326	0.276096	1.03854	0.333337	-0.382356	-0.382394	-0.382425	-0.382453	1.58878	-0.382653
RALA	-0.210123	0.018978	0.128667	0.385977	-0.210137	0.446862	0.203712	-0.210144	-0.210154	0.132601	-0.210191	-0.210207	0.154234	-0.210317
RALB	-0.380785	-0.380799	-0.380802	0.422629	0.558547	0.472928	0.295425	0.593271	0.298639	-0.380878	-0.380909	-0.380936	0.0242798	-0.381136
RALBP1	0.196337	-0.0143585	0.0183628	0.232982	0.141998	0.497575	0.317349	0.566532	-0.43902	-0.439064	0.23822	-0.439131	-0.439144	-0.439361
RALGAPA2	-0.225943	0.047424	-0.225953	-0.225955	-0.225958	0.503612	0.127161	0.622622	-0.225975	-0.225998	0.304977	-0.226033	0.202038	-0.226151
RALGAPB	0.273478	0.18427	-0.245145	-0.245147	-0.24515	0.33072	0.279324	0.356447	-0.24517	-0.245194	0.537091	-0.245232	-0.245239	-0.24536
RALGDS	0.335796	-0.133413	-0.133414	0.47131	0.37846	0.148572	-0.133417	-0.133421	-0.133427	-0.13344	-0.133451	-0.133461	-0.133465	-0.133531
RALGPS2	-0.0903804	-0.0903837	-0.0903846	-0.0903851	-0.0903865	0.582878	-0.0903867	-0.0903895	-0.0903935	-0.0904025	-0.0904098	-0.0904164	0.50194	-0.0904637
RALY	0.217235	-0.0386714	-0.443662	0.189808	0.188936	0.355266	0.388178	0.511169	-0.443706	-0.44375	0.135965	-0.443818	0.270604	-0.444051
RAN	0.0502572	-0.199663	-0.0525868	0.014066	-0.107507	0.211337	0.276716	0.53609	0.083583	-0.655688	0.251049	-0.1658	0.413791	-0.656132
RANBP1	-0.14907	-0.149076	0.158964	0.196658	-0.14908	0.249523	0.46084	-0.149085	0.275753	-0.149107	-0.149119	-0.149129	-0.149134	-0.149208
RANBP2	0.428571	0.237281	-0.334232	0.33406	-0.334239	-0.334239	-0.33424	0.359949	0.333021	-0.334298	0.344325	-0.33435	0.30266	-0.334525
RANBP3	0.309153	-0.132213	-0.132214	0.406694	-0.132217	-0.132217	0.325131	0.281171	-0.132227	-0.13224	-0.132251	-0.13226	-0.132264	-0.13233
RANBP9	0.481188	-0.14119	-0.141192	0.295818	-0.141195	-0.141195	0.324616	-0.141199	0.310313	-0.14122	-0.141231	-0.141241	-0.141245	-0.141315
RANGAP1	0.192811	-0.248939	-0.248942	0.229045	0.101005	0.389065	0.44143	0.42499	-0.248966	-0.0357254	-0.249011	-0.249029	-0.249037	-0.24916
RAP1A	0.494122	0.177482	-0.501967	0.585058	0.555293	-0.501978	0.119232	-0.501994	0.613647	0.114597	-0.502107	-0.502144	-0.256687	0.107164
RAP1B	0.455223	0.157443	-0.189384	0.36327	0.4213	-0.189388	-0.189388	-0.189394	0.307238	-0.189421	-0.189437	-0.189451	-0.189456	-0.18955
RAP1GDS1	-0.0322442	-0.0322454	-0.0322457	-0.0322459	-0.0322464	-0.0322464	0.419204	-0.0322474	-0.0322489	-0.0322521	-0.0322547	-0.032257	-0.032258	-0.0322739
RAP2A	-0.306326	-0.0766573	-0.30634	0.799648	0.184713	-0.306347	0.295885	0.0893593	0.711017	0.140537	-0.306426	-0.306448	-0.306457	-0.306608
RAP2B	-0.309956	-0.00965056	-0.30997	1.03855	-0.309977	-0.309977	0.0417953	0.236429	0.352148	0.267123	-0.310057	-0.310079	0.243598	-0.310242
RAP2C	0.330658	-0.126462	-0.126463	0.316835	0.328201	-0.126466	-0.126466	-0.12647	0.28896	-0.126488	-0.126499	-0.126508	-0.126512	-0.126574
RAPGEF1	0.442189	0.168753	-0.610332	0.664297	0.411692	-0.132597	-0.610346	-0.610365	0.475968	0.18257	-0.610502	-0.0222424	-0.197607	0.448685
RAPGEF2	0.111346	-0.192317	-0.192319	-0.19232	0.448717	0.319016	0.421087	-0.19233	0.218929	-0.192357	-0.192373	-0.192387	0.0195086	-0.192488
RARRES3	0.775551	0.357849	-0.246216	-0.246218	-0.246221	0.637477	0.244085	-0.24623	0.0782323	-0.246265	-0.246285	-0.246303	-0.123525	-0.246432
RARS	-0.0841312	-0.370755	0.100472	-0.37076	-0.370766	0.348161	0.442194	0.611145	-0.370795	-0.370832	0.324712	-0.370889	0.853224	-0.371083
RASA1	0.232691	0.0861128	-0.213561	-0.213562	-0.213565	0.605416	0.494867	-0.213572	-0.213582	-0.213603	0.503113	-0.213636	-0.213642	-0.213748
RASA2	0.681005	-0.0523869	-0.0523875	-0.0523878	-0.0523885	-0.0523886	-0.0523887	-0.0523903	-0.0523926	-0.0523978	-0.0524021	-0.0524059	-0.0524074	-0.0524333
RASA3	0.467663	0.310647	-0.133446	-0.133446	-0.133448	-0.133448	0.212635	0.343509	-0.133459	-0.133472	-0.133483	-0.133493	-0.133496	-0.133562
RASAL2	-0.209237	-0.209245	-0.209247	-0.209248	-0.209251	0.537454	1.01066	-0.209258	-0.209268	-0.209288	-0.209305	-0.20932	0.753928	-0.20943
RASAL3	0.96744	-0.100144	-0.100145	0.234251	-0.100147	-0.100147	-0.100147	-0.10015	-0.100155	-0.100164	-0.100173	-0.10018	-0.100183	-0.100232
RASGEF1B	0.112262	0.0332588	-0.330572	0.453807	1.06097	-0.330579	-0.33058	-0.33059	0.347068	-0.330638	-0.330664	-0.330688	-0.330698	0.637824
RASGRP1	1.35895	0.806074	-0.180425	-0.180426	-0.180429	-0.180429	-0.180429	-0.180435	-0.180443	-0.180461	-0.180475	-0.180488	-0.180494	-0.180583
RASGRP2	-0.0454596	0.590996	-0.0454617	-0.045462	-0.0454626	-0.0454627	-0.0454628	-0.0454642	-0.0454662	-0.0454707	-0.0454744	-0.0454777	-0.045479	-0.0455015
RASSF1	0.502719	0.325068	-0.13158	0.310063	-0.131582	-0.131582	-0.131583	-0.131587	-0.131593	0.177956	-0.131616	-0.131626	-0.13163	-0.131695
RASSF2	0.135675	0.0512418	-0.609609	0.302001	1.00692	-0.609621	-0.609623	-0.609642	1.01311	-0.0115831	-0.609779	-0.609823	-0.609841	1.77156
RASSF3	0.378414	0.264168	-0.159969	0.330931	0.626168	-0.159972	-0.159972	-0.159977	-0.159984	-0.16	-0.160013	-0.160025	-0.16003	-0.160109
RASSF4	-0.483495	-0.483513	-0.483518	1.75445	1.1186	-0.483528	-0.483529	-0.483544	1.23597	0.726456	-0.483653	-0.483688	-0.483702	-0.483941
RASSF5	1.06129	0.606749	-0.573699	0.0858365	0.866683	-0.11327	-0.573712	-0.57373	0.671891	-0.573812	-0.573859	-0.5739	-0.573917	0.83747
RASSF7	0.142042	0.0505725	-0.182338	-0.182339	-0.182342	0.927077	0.259154	-0.182348	-0.182356	-0.182374	-0.182389	-0.182402	0.262313	-0.182497
RB1	0.0294558	-0.261458	-0.261461	0.762201	0.354912	-0.261466	-0.261467	0.360901	0.378873	0.205449	-0.261534	-0.261553	-0.26156	-0.261689
RB1CC1	0.10035	-0.032127	0.0397451	-0.462813	0.126222	0.560342	0.253809	0.35292	-0.462856	-0.0561182	0.239312	-0.462973	0.266979	-0.463215
RBBP4	0.3151	-0.190813	-0.190815	0.174394	0.181925	0.147025	0.455136	-0.190825	0.252965	-0.190852	-0.190868	-0.190882	-0.190887	-0.190982
RBBP6	0.329027	0.146793	-0.434486	0.187201	0.293726	0.247094	0.114416	-0.43451	0.344883	0.066967	-0.434608	-0.434639	0.44254	-0.434867
RBBP7	0.217371	-0.0161098	-0.371037	0.124813	-0.371045	0.276282	0.293686	-0.371057	-0.371074	-0.371111	0.432626	-0.371168	0.610826	0.287338
RBBP8	-0.160607	-0.160613	-0.160614	-0.160615	-0.160618	0.4344	0.24007	-0.160623	-0.16063	-0.160646	0.543667	-0.160671	0.388322	-0.160755
RBCK1	0.320745	-0.175953	-0.175955	0.268398	-0.175959	-0.175959	0.573047	-0.175965	-0.175973	-0.17599	0.597528	-0.176017	-0.176022	-0.176109
RBFOX2	-0.25381	-0.25382	-0.253822	-0.253823	-0.253827	0.728888	1.20499	-0.253836	-0.253847	-0.253872	-0.253893	-0.253911	0.858539	-0.254044
RBL2	0.981559	0.620206	-0.586232	-0.0613913	0.133856	0.244477	-0.0431203	-0.586264	0.143434	-0.586348	0.0202131	-0.586438	-0.025514	0.331461
RBM10	0.313955	0.159229	-0.268915	-0.268917	0.168393	0.183204	0.296902	-0.26893	0.203928	-0.268969	-0.26899	-0.26901	0.557026	-0.269151
RBM12	0.351501	0.129854	-0.305262	-0.305264	0.13676	0.245377	0.225625	-0.305279	0.159107	-0.305323	0.212212	-0.305369	0.371349	-0.305529
RBM15B	-0.0926334	-0.0926369	-0.0926378	-0.0926383	0.309976	0.358651	0.350411	-0.0926428	-0.0926469	-0.0926561	-0.0926636	-0.0926704	-0.0926731	-0.0927188
RBM17	0.360928	0.174162	-0.205638	0.339801	0.30427	-0.205642	0.362397	-0.205649	-0.205658	-0.205678	-0.205695	-0.20571	0.10358	-0.205818
RBM19	0.19859	0.157126	-0.237145	0.253666	0.106576	0.213724	0.262398	-0.237158	0.146145	0.084681	-0.237211	-0.237229	-0.237236	-0.237353
RBM22	0.357123	-0.232666	-0.232668	-0.23267	0.320014	0.252916	-0.232674	-0.232681	0.320643	-0.232714	0.284342	-0.23275	0.32654	-0.232872
RBM23	0.279743	0.199901	-0.2845	0.19777	0.259991	-0.284506	0.185267	-0.284515	0.152222	0.0531238	0.379107	-0.2846	-0.284608	-0.284749
RBM25	0.300964	0.11228	-0.194411	0.150096	0.127727	0.0264001	0.129786	-0.103485	0.233268	0.0935296	-0.178026	-0.0177233	0.185122	-0.866243
RBM26	0.30358	0.16808	-0.382394	0.120652	0.167145	0.0980313	-0.382403	-0.382414	0.208054	-0.38247	0.332481	0.209045	-0.382539	0.305344
RBM27	-0.356441	0.162585	-0.356458	0.105174	-0.356465	0.265458	0.132525	0.348782	0.235508	-0.356528	-0.356557	-0.356583	0.597454	0.291793
RBM28	0.24298	-0.145058	-0.14506	0.227183	0.161218	-0.145063	-0.145063	-0.145068	0.231589	-0.145088	-0.1451	-0.145111	0.442751	-0.145187
RBM3	0.0916858	-0.186437	-0.245091	-0.0782432	0.251167	-0.00586711	-0.252261	0.151938	0.342411	-0.316383	-0.087024	-0.157491	0.0956328	0.396242
RBM33	0.347502	0.164754	-0.366827	0.0582249	0.174548	0.189524	-0.0113594	0.141475	-0.366863	0.0397723	0.310697	-0.366956	0.052283	-0.367148
RBM39	0.293103	0.0233371	-0.357359	-0.205894	0.123918	-0.100171	-0.12172	0.0770225	0.115423	-0.313822	0.202988	-0.127674	0.0568653	0.334244
RBM47	-0.446287	-0.446304	0.018447	0.67162	-0.446318	0.657287	-0.446319	0.693104	0.204366	0.065128	0.337721	-0.446465	0.0303711	-0.446699
RBM5	0.417509	-0.341794	0.0341763	0.290043	-0.341804	0.272687	0.279216	0.132924	0.351603	-0.341865	-0.341892	-0.341917	0.272765	-0.342096
RBM6	-0.28894	0.288049	-0.288954	0.290089	0.279781	-0.28896	0.21725	-0.288969	0.361301	-0.289011	-0.289034	0.412405	0.174057	-0.289207
RBM8A	-0.284675	0.0869168	0.0480051	0.0821193	0.151268	0.309921	0.183416	0.409624	0.167791	-0.284745	-0.284768	-0.0155716	-0.284797	-0.284938
RBMS1	0.359507	0.117251	-0.0953597	0.397652	0.371271	0.191689	0.252232	-0.349032	0.112584	-0.349083	-0.349111	-0.349136	0.0382674	-0.349319
RBMX	0.282586	0.0629891	-0.579732	-0.0283332	0.0858612	0.114394	0.208747	-0.579763	0.237749	-0.208993	0.132717	-0.579935	0.413598	0.438433
RBP1	-0.15977	-0.159776	-0.159778	-0.159779	-0.159781	-0.159781	0.826128	0.764517	-0.159794	-0.15981	-0.159822	-0.159834	0.167037	-0.159918
RBPJ	-0.357279	0.047139	-0.121881	0.607518	0.517176	-0.357304	0.239087	-0.357315	0.609909	-0.357367	0.252899	-0.357422	-0.00792341	-0.357609
RBX1	0.218325	-0.134784	-0.134786	-0.134786	0.34926	-0.134788	0.345839	-0.134793	0.43448	-0.134812	-0.134823	-0.134833	-0.134837	-0.134904
RC3H1	0.300209	0.157887	-0.322074	0.162943	-0.322081	0.181576	0.113046	0.235286	0.212981	0.0252586	-0.322164	-0.322187	0.221298	-0.322356
RC3H2	0.429832	0.278966	-0.137464	-0.137465	-0.137467	0.382118	0.283717	-0.137472	-0.137478	-0.137491	-0.137502	-0.137512	-0.137516	-0.137584
RCAN3	0.697872	0.510812	-0.190237	-0.190239	-0.190241	-0.190241	0.162255	-0.190248	-0.190256	-0.190275	0.53155	-0.190304	-0.19031	-0.190404
RCC2	-0.406641	-0.120808	-0.40666	0.447041	0.259216	0.35534	0.507046	0.292332	0.571603	-0.406741	-0.406773	-0.406803	0.12834	-0.407016
RCN2	-0.101828	-0.101831	-0.101832	-0.101833	-0.101834	-0.101834	0.52497	-0.101838	-0.101842	-0.101852	0.697225	-0.101868	-0.101871	-0.101921
RCOR1	-0.180106	-0.180112	-0.180114	-0.180115	0.608058	0.506685	-0.180118	-0.180124	0.535976	0.150528	-0.180164	-0.180177	-0.180183	-0.180272
RCOR3	0.315025	0.242986	-0.0720527	-0.0720531	0.234556	-0.0720542	-0.0720544	-0.0720566	-0.0720598	-0.072067	-0.0720728	-0.072078	-0.0720801	-0.0721157
RCSD1	0.795068	0.570325	-0.46974	0.58254	0.994603	-0.46975	-0.469751	-0.469765	0.686483	0.128975	-0.469871	-0.469905	-0.469919	-0.470151
RDH11	0.0488409	-0.0652652	-0.00899654	0.354825	0.0746233	0.28351	-0.368909	0.162065	-0.368937	-0.368974	1.03961	-0.36903	-0.0444189	-0.369223
RDX	-0.41695	-0.192564	0.0469175	0.222238	-0.0587371	0.214585	0.653618	-0.416992	0.0158475	-0.417052	0.086584	0.189411	0.490278	-0.417334
RECQL	-0.319568	0.109407	-0.319583	0.212554	-0.31959	0.102043	0.166114	-0.3196	0.240008	-0.319646	0.119429	-0.319695	0.666511	0.302013
REEP3	-0.200073	-0.200081	0.452405	-0.200084	-0.200087	0.935603	-0.200087	-0.200094	-0.200103	-0.200122	-0.200139	-0.200153	0.813232	-0.200258
REEP5	0.161648	-0.417019	0.0928754	0.452696	0.357191	0.326929	0.321961	0.217064	-0.417064	-0.417106	0.571962	-0.41717	-0.417182	-0.417388
REL	0.37637	0.255386	-0.318631	0.307017	0.721949	-0.318638	-0.318639	-0.318649	0.705027	0.183405	-0.31872	-0.318743	-0.318753	-0.31891
RELA	-0.226659	0.167155	-0.22667	-0.226671	0.249435	0.479796	0.338039	-0.226682	0.249972	-0.226715	-0.226733	-0.22675	0.329133	-0.226868
RELT	-0.210144	-0.210152	-0.210154	0.624305	0.917778	-0.210159	-0.210159	-0.210166	0.769711	-0.210196	-0.210213	-0.210228	-0.210234	-0.210338
REPIN1	-0.0821972	-0.0822003	-0.0822011	0.334764	-0.0822028	-0.0822028	-0.082203	-0.0822055	0.651716	-0.0822174	-0.082224	-0.08223	-0.0822324	-0.082273
RER1	0.0583513	-0.449557	0.0302	0.231394	0.0904326	0.467121	0.372187	0.351357	0.0696169	-0.449651	-0.449687	0.152146	-0.0244718	-0.449955
RERE	-0.12359	-0.123594	-0.123596	-0.123596	0.246539	0.464655	0.425425	-0.123602	-0.123608	-0.12362	-0.12363	-0.123639	0.0993997	-0.123704
REST	0.475662	0.24862	-0.0846015	0.222897	0.0931913	-0.460762	0.214113	0.216514	0.276249	-0.0398624	-0.460881	-0.460914	0.220325	-0.461155
RETSAT	-0.251153	-0.251162	-0.251165	0.116699	-0.25117	0.875843	0.395109	0.563839	-0.251189	-0.251214	-0.251235	-0.251253	0.309167	-0.251384
REV1	-0.150164	0.156824	-0.150171	0.304019	0.207715	0.370729	-0.150175	-0.15018	-0.150186	-0.150201	-0.150213	-0.150224	0.312387	-0.150303
REV3L	0.441529	-0.0800516	-0.0800523	-0.0800528	-0.080054	0.141735	0.297301	-0.0800567	-0.0800603	-0.0800682	-0.0800747	-0.0800805	-0.0800829	-0.0801224
REXO2	-0.205099	-0.205106	-0.205108	-0.20511	-0.205113	0.43479	0.604025	0.617941	-0.205129	-0.205149	-0.205166	-0.205181	0.394535	-0.205288
RFC1	0.189889	-0.0132284	-0.117055	-0.0600796	-0.0727234	0.229851	0.207408	-0.524636	0.00104132	-0.181673	0.470709	0.0860653	0.309254	-0.525067
RFTN1	0.557607	-0.182454	-0.182455	-0.182457	0.362788	-0.182459	0.329582	-0.182465	0.574624	-0.182492	-0.182506	-0.18252	-0.182525	-0.182615
RFWD2	-0.111145	-0.111149	-0.11115	0.382917	-0.111153	-0.111153	0.338195	0.501578	-0.111161	-0.111172	-0.111181	-0.111189	-0.111193	-0.111248
RFX5	0.21978	-0.185832	-0.185834	0.34279	0.31838	-0.185838	0.220887	-0.185844	0.570726	-0.185871	-0.185885	-0.185899	-0.185904	-0.185996
RFX7	-0.0459506	0.321406	-0.0459528	-0.0459531	-0.0459537	-0.0459537	0.230029	-0.0459553	-0.0459573	-0.0459619	-0.0459656	-0.0459689	-0.0459703	-0.045993
RGCC	0.491143	0.255434	-0.0622169	-0.0622173	-0.0622182	-0.0622182	-0.0622184	-0.0622203	-0.0622231	-0.0622292	-0.0622343	-0.0622388	-0.0622406	-0.0622714
RGL1	-0.239895	-0.239904	-0.239907	1.11973	0.360158	-0.239912	0.223241	-0.23992	0.175885	0.280236	-0.239974	-0.239991	-0.239998	-0.240117
RGL2	-0.128231	-0.128236	-0.128238	0.341179	-0.12824	-0.12824	0.582391	0.487085	-0.12825	-0.128263	-0.128273	-0.128283	-0.128286	-0.12835
RGS1	0.298465	-0.00264833	-0.606286	0.831479	-0.00048301	-0.606299	-0.6063	-0.606319	0.70755	0.182556	-0.606455	0.375749	-0.606517	1.24637
RGS10	0.219157	-0.0283548	-0.337512	0.773197	0.386245	-0.337519	-0.33752	-0.33753	1.12124	0.228772	-0.337606	-0.337631	-0.337641	-0.337807
RGS14	-0.06185	0.371635	-0.0618529	-0.0618533	0.370604	-0.0618542	-0.0618543	-0.0618562	-0.061859	-0.0618652	-0.0618701	-0.0618746	-0.0618765	-0.061907
RGS19	0.225537	0.041409	-0.424537	0.63965	0.869125	-0.424546	-0.424546	-0.42456	0.711428	0.147488	-0.424655	-0.424686	-0.424698	0.337524
RGS2	0.066583	-0.598959	-0.598964	0.565009	1.19042	-0.598977	-0.598978	-0.598997	1.02648	-0.599083	-0.599131	0.115875	-0.599193	1.82911
RGS3	0.378929	-0.112032	-0.112033	-0.112034	-0.112035	0.436522	0.416911	-0.112039	-0.112044	-0.112055	-0.112064	-0.112072	-0.112076	-0.112131
RHOA	0.0465085	-0.290044	-0.327945	0.502589	0.656153	0.181595	-0.016994	0.150582	0.416089	-0.0171335	-1.27822	-0.361015	-0.141892	0.479671
RHOB	-0.175839	-0.414359	0.255306	0.350068	0.369865	0.678575	0.385471	0.743448	-0.414404	-0.414445	-0.414478	-0.414509	-0.12068	-0.414726
RHOBTB3	-0.320746	-0.320758	-0.320761	0.09231	-0.320767	0.150446	0.545213	-0.320778	-0.320792	-0.320824	1.93689	-0.320874	0.162605	-0.321042
RHOC	-0.0121956	-0.581628	0.210031	0.0326241	-0.0164299	0.76916	0.893993	0.74913	0.118728	-0.581749	-0.581796	-0.581838	0.163279	-0.582143
RHOF	0.596337	0.28104	-0.198567	-0.198569	-0.198571	0.35171	0.0381802	-0.198578	-0.198587	-0.198607	-0.198623	-0.198637	-0.0741673	0.395735
RHOG	0.230507	-0.00614228	-0.391452	0.757544	0.850281	-0.0576683	-0.391461	-0.391473	0.765475	0.200293	-0.391561	-0.39159	-0.391601	-0.391795
RHOH	0.888756	0.58416	-0.122747	-0.122748	-0.12275	-0.12275	-0.12275	-0.122754	-0.122759	-0.122771	-0.122781	-0.12279	-0.122794	-0.122854
RHOQ	-0.288197	-0.288208	-0.28821	0.665013	0.62215	-0.288216	0.239953	-0.288226	0.429052	0.179198	-0.288291	0.170477	-0.28832	-0.288463
RHOT1	0.138748	-0.252643	-0.252646	0.360603	0.374326	-0.252651	0.260067	-0.25266	0.276633	-0.252696	0.610997	-0.252735	-0.252742	-0.252867
RHOT2	0.346364	0.232726	-0.17837	-0.178371	0.190549	0.273575	0.172642	-0.17838	0.211119	-0.178405	-0.17842	-0.178433	-0.178438	-0.178526
RIC8A	0.315148	-0.219481	-0.219483	0.289173	0.218245	0.371163	-0.219488	-0.219495	-0.219505	-0.219527	0.197893	-0.21956	0.364437	-0.219675
RICTOR	0.305348	-0.226044	0.0810368	0.0693816	-0.226051	0.409537	-0.226052	0.236467	0.132313	-0.226091	-0.226109	-0.226126	0.348393	-0.226244
RIF1	0.354431	0.201101	-0.411205	-0.411208	-0.411214	0.360197	0.198227	0.380744	0.136212	-0.411287	0.230698	-0.41135	0.605944	-0.411565
RILPL2	0.142928	-0.0124049	-0.3844	0.249516	1.03302	-0.0388523	-0.384409	-0.38442	0.549088	0.112986	-0.384507	-0.384535	-0.384546	0.270444
RIN2	-0.136082	-0.136088	-0.136089	-0.13609	-0.136092	0.519862	0.455092	0.522073	-0.136102	-0.136116	-0.136127	-0.136137	-0.136141	-0.136208
RIN3	0.254901	0.126874	-0.185097	0.662024	0.807183	-0.185101	-0.185102	-0.185107	-0.185116	-0.185134	-0.185149	-0.185163	-0.185168	-0.185259
RINL	0.592096	0.386614	-0.0815618	-0.0815623	-0.0815635	-0.0815635	-0.0815637	-0.0815662	-0.0815699	-0.081578	-0.0815846	-0.0815905	-0.0815929	-0.0816332
RIOK1	-0.0700277	0.210527	-0.070031	0.291329	0.26849	-0.0700325	-0.0700326	-0.0700348	-0.0700379	-0.0700449	-0.0700505	-0.0700556	-0.0700577	-0.0700923
RIOK3	-0.0372145	-0.191977	0.0373047	0.0418211	0.163556	0.704897	0.151339	0.569713	0.00989866	-0.542642	0.123918	-0.542726	0.0544612	-0.54301
RIPK1	0.40846	0.233838	-0.135852	0.419189	-0.135855	-0.135855	-0.135855	0.297033	-0.135866	-0.135879	-0.13589	-0.1359	-0.135904	-0.135971
RIPK2	-0.131203	-0.131208	-0.13121	0.395605	1.17894	-0.131212	-0.131213	-0.131217	-0.131223	-0.131236	-0.131246	-0.131256	-0.13126	-0.131324
RIT1	-0.0909357	-0.0909391	-0.09094	0.599644	0.491649	-0.0909419	-0.0909421	-0.0909449	-0.090949	-0.090958	-0.0909653	-0.090972	-0.0909746	-0.0910196
RLF	-0.23986	0.191808	-0.239871	0.2671	0.326905	0.219519	-0.239876	-0.239884	0.245297	0.127951	-0.239938	-0.239955	0.30069	-0.240081
RLIM	-0.284153	0.00757467	-0.284166	0.205288	0.157714	0.290956	0.240159	-0.284181	0.13651	-0.284222	0.410443	-0.284266	0.256592	-0.284415
RMDN3	-0.167463	-0.167469	-0.167471	0.632915	-0.167474	0.419394	0.368003	-0.16748	-0.167487	-0.167504	-0.167518	-0.16753	0.254516	-0.167617
RMND5A	0.196903	0.0897722	-0.194822	-0.194823	0.183018	0.62211	-0.194826	0.661634	-0.194841	-0.19486	-0.194876	-0.19489	-0.194896	-0.194992
RNA18S5	-0.161478	-0.161484	0.455959	-0.161486	-0.161489	-0.161489	1.0899	-0.161494	-0.161501	-0.161517	-0.16153	-0.161542	0.23059	-0.161627
RNA28S5	-0.430191	-0.275524	0.282443	-0.0366857	-0.162	-0.0582124	-0.219534	-0.0657392	0.103628	0.150607	0.257555	0.859258	-0.261001	-0.144405
RNASE1	-0.342939	-0.342952	0.118361	1.08619	-0.342962	0.130941	0.705092	0.287565	-0.342989	0.415619	-0.343051	-0.343076	-0.343086	-0.343255
RNASE6	-0.588707	-0.588729	-0.588735	1.33808	0.748083	-0.588747	-0.588749	-0.588767	1.05659	0.158284	-0.588899	-0.588942	-0.588959	1.99948
RNASEH2B	0.364	-0.0571365	-0.057137	-0.0571374	0.321634	-0.0571382	-0.0571384	-0.0571401	-0.0571427	-0.0571484	-0.057153	-0.0571571	-0.0571588	-0.057187
RNASEH2C	0.0965932	-0.0320911	-0.328748	-0.32875	0.148506	-0.328755	-0.328755	0.181155	0.127581	-0.328813	0.150912	0.29281	0.386032	0.292809
RNASET2	-0.275858	-0.306542	-0.112889	0.944927	0.482342	-0.256279	-0.743692	0.377285	0.519849	0.326206	-0.743882	-0.743936	-0.438391	0.97122
RND3	-0.31951	-0.319521	0.263488	-0.319526	-0.319531	0.935792	0.525275	0.675553	-0.319556	-0.319588	-0.319614	-0.319637	0.475862	-0.319804
RNF10	0.0395863	-0.178974	-0.23113	0.0308799	0.0568701	0.249276	0.149779	0.270302	0.0331875	-0.227411	0.32595	-0.0764243	0.217672	-0.660011
RNF11	-0.258841	-0.00223068	-0.258854	0.117541	-0.258859	0.395422	0.459213	-0.258868	-0.258879	-0.258905	-0.258926	-0.258945	0.251771	0.849972
RNF111	0.22444	0.150097	-0.134535	0.37579	0.264417	-0.134538	-0.134538	-0.134542	-0.134548	-0.134561	-0.134572	-0.134582	0.196138	-0.134652
RNF114	0.186387	0.0914951	-0.179791	0.427827	-0.179795	0.442867	-0.179796	-0.179801	-0.179809	-0.179827	-0.179842	-0.179855	0.469727	-0.179949
RNF115	0.370194	0.226376	-0.0903091	-0.0903096	-0.0903109	-0.090311	-0.0903112	0.396831	-0.090318	-0.090327	-0.0903342	-0.0903408	-0.0903435	-0.0903881
RNF125	0.708697	0.368307	-0.129856	-0.129857	-0.129859	-0.129859	-0.129859	-0.129863	0.351409	-0.129882	-0.129892	-0.129902	-0.129905	-0.129969
RNF13	-0.141335	-0.441087	-0.441092	0.838712	0.485764	0.270502	-0.0315315	0.260137	0.251301	0.159628	-0.441215	-0.441247	0.11242	-0.441477
RNF130	-0.512593	-0.512612	-0.512617	1.58556	1.17505	-0.512628	-0.194584	-0.512645	0.979272	-0.512719	-0.51276	-0.512797	-0.512812	1.06932
RNF139	-0.0502014	0.258573	-0.0502037	-0.050204	0.343877	-0.0502048	-0.0502049	-0.0502065	-0.0502087	-0.0502137	-0.0502177	-0.0502214	-0.0502229	-0.0502477
RNF145	0.195803	0.12456	0.153192	0.270474	-0.193514	-0.193514	0.40643	-0.19352	-0.193529	-0.193548	-0.193564	-0.193578	0.39777	-0.193679
RNF149	-0.37914	-0.379154	-0.0742401	0.527885	0.508491	0.294408	-0.0727857	-0.379179	0.174127	0.214131	-0.379264	-0.379291	-0.0523917	0.376552
RNF168	0.437616	0.209248	-0.178727	-0.178729	0.316834	0.293779	-0.178732	-0.178737	0.351095	-0.178763	-0.178777	-0.17879	-0.178796	-0.178884
RNF169	0.310895	-0.178411	-0.178413	0.154836	0.22565	-0.178417	0.227698	0.229755	0.278504	-0.178448	-0.178463	-0.178476	-0.178481	-0.178569
RNF181	-0.263997	-0.264007	-0.264009	0.374868	0.266083	-0.264015	0.399048	0.514108	0.255408	-0.264062	-0.264083	-0.264102	0.302745	-0.26424
RNF187	0.292603	0.130594	-0.179745	0.352217	-0.179748	0.381691	-0.179749	0.460617	-0.179762	-0.17978	-0.179795	-0.179808	-0.179813	-0.179902
RNF19A	0.601342	0.334623	0.118625	0.184904	-0.240469	0.466133	-0.24047	-0.240477	-0.240488	-0.240512	-0.240531	-0.240549	0.218148	-0.240675
RNF19B	-0.148621	-0.148626	-0.148628	-0.148629	0.663097	0.202322	0.265975	-0.148636	0.354941	-0.148657	-0.148669	-0.14868	-0.148684	-0.148758
RNF20	-0.281735	0.071722	-0.281749	0.302114	0.231419	0.262543	0.204457	-0.281764	0.255334	-0.281804	-0.281827	-0.281848	0.644938	-0.281995
RNF213	0.932481	0.603619	-0.960977	0.516925	0.299444	0.168743	0.42814	-0.0965262	0.0647854	0.2683	-0.961245	-0.0472041	-0.255864	-0.961818
RNF216	0.41912	0.263513	-0.219102	-0.219103	0.252695	0.263624	0.209106	-0.219114	-0.219124	-0.219146	-0.219163	-0.219179	0.344884	-0.219294
RNF220	0.355041	0.21912	-0.0913453	-0.0913458	-0.0913472	-0.0913472	0.430628	-0.0913502	-0.0913543	-0.0913634	-0.0913708	-0.0913774	-0.0913801	-0.0914252
RNF38	0.412981	-0.151989	-0.151991	0.249364	0.242249	-0.151994	0.191903	-0.151999	0.27144	-0.152021	-0.152033	-0.152044	-0.152049	-0.152124
RNF4	0.502796	-0.10348	-0.103481	0.266445	-0.103483	-0.103483	-0.103484	-0.103487	0.369065	-0.103502	-0.10351	-0.103518	-0.103521	-0.103572
RNF40	0.165179	0.0490093	0.0060312	0.243653	0.227242	0.375024	-0.262162	0.308423	-0.262182	-0.262208	-0.262229	-0.262249	0.198474	-0.262386
RNF6	-0.195791	0.0945019	-0.195801	-0.195802	-0.195805	0.280936	-0.195805	0.528596	-0.19582	-0.195839	0.677609	-0.195869	0.180855	-0.195972
RNF7	0.106049	-0.32931	-0.329313	0.246951	-0.32932	0.492416	0.212796	0.571268	-0.329346	-0.329379	0.164293	-0.329429	0.511705	-0.329601
RNH1	-0.32137	-0.321382	-0.321385	0.829575	0.65255	-0.321392	0.459725	-0.321402	0.63844	0.31233	-0.321475	-0.321498	-0.321508	-0.321666
RNMT	-0.0353199	-0.0353213	-0.0353216	-0.0353218	-0.0353223	-0.0353224	-0.0353224	0.459206	-0.0353251	-0.0353286	-0.0353315	-0.035334	-0.0353351	-0.0353525
RNPEP	-0.247618	-0.247627	-0.247629	0.627921	0.514957	-0.247635	0.276801	0.627785	-0.247654	0.181292	-0.247699	-0.247717	-0.247724	-0.247846
RNPEPL1	0.31181	0.0957799	-0.361371	0.296722	0.308456	0.385632	-0.361379	0.385112	0.326937	-0.361443	-0.361472	-0.361498	0.057853	-0.361687
RNPS1	0.202051	0.0713816	-0.272915	0.08807	0.0900858	-0.272921	0.157341	0.403898	-0.272942	-0.272969	0.381896	-0.273011	0.242984	-0.273154
ROCK1	0.384284	0.0883933	-0.349296	0.183515	0.347819	-0.104605	0.0128139	-0.0239627	0.337241	-0.0478216	-0.274893	-0.814774	-0.0334429	0.294621
ROCK2	0.142951	-0.252069	-0.252072	0.134398	-0.252077	0.465651	-0.252078	-0.252085	0.163754	0.0411295	0.509584	-0.252161	0.307324	-0.252292
ROMO1	-0.0606657	-0.156089	-0.34955	0.0931869	-0.0453518	0.220701	-0.349558	0.506104	-0.349584	-0.349619	0.481182	0.102814	0.606305	-0.349856
RORA	1.16525	0.729377	-0.213089	-0.21309	-0.213093	-0.213093	-0.213094	-0.2131	-0.21311	-0.213131	0.449411	-0.213164	-0.21317	-0.213275
RPA1	0.454603	0.232061	-0.128723	0.297704	-0.128725	-0.128725	-0.128726	-0.12873	0.302868	-0.128748	-0.128759	-0.128768	-0.128772	-0.128835
RPA2	0.394369	0.201389	-0.208891	0.233812	0.121726	-0.208895	0.240185	-0.208902	0.269052	0.00172015	-0.208949	-0.208964	-0.208971	-0.209074
RPAP2	0	0	0	0	0	0	0	0	0	0	0	0	0	0
RPF1	0.271414	0.153636	-0.123707	-0.123708	0.184272	0.331445	-0.12371	-0.123714	-0.123719	-0.123731	-0.123741	-0.12375	0.172657	-0.123815
RPF2	0	0	0	0	0	0	0	0	0	0	0	0	0	0
RPL10	0.46574	0.189971	-0.229039	-0.118485	0.219385	-0.0513816	0.143808	0.137801	0.430115	-0.235256	-0.764916	-0.764971	0.0971187	0.48007
RPL10A	0.351114	0.136392	0.0809067	-1.02283	0.0811259	-0.078218	0.0619846	0.442352	0.412667	-0.366019	-1.02311	-0.0927919	0.433505	0.583242
RPL11	0.658242	0.517081	-0.157	-0.0719573	0.527352	-0.0950969	0.249519	0.0759174	0.693536	-1.71695	-1.71709	0.107175	0.234793	0.69445
RPL12	-0.64945	0.179913	-0.64948	0.031113	0.188005	0.126053	-0.649495	0.276543	0.428447	-0.071728	-0.329513	0.0656539	0.810505	0.24395
RPL13	0.504046	0.394653	-0.113928	-0.416018	0.1164	0.0777892	-0.0142456	0.354335	0.398052	-0.408559	-1.93139	-0.0134059	0.634742	0.417548
RPL13A	0.644828	0.47213	-0.162315	-0.405157	0.121751	-0.0907487	-0.149782	0.247818	0.449191	-1.56552	-0.535921	-0.202567	0.591099	0.585419
RPL14	0.382307	0.203222	-0.0416399	-0.947815	0.103418	0.00432776	-0.145128	0.192179	0.330722	-0.323617	-0.417853	-0.1248	0.483902	0.301012
RPL15	0.251216	0.0695671	-0.0924987	-0.0441457	0.242196	0.197238	-0.0281491	-1.2344	0.542005	-0.279041	-0.278591	-0.0853051	0.294797	0.445431
RPL18	0.319191	0.173422	-0.190056	-0.51991	-0.0251362	-0.225964	-0.189008	0.42658	0.336523	-0.563037	-0.471919	-0.0684849	0.710173	0.287909
RPL18A	0.531989	0.387086	-0.236922	-0.236924	-0.236927	0.144325	-0.236928	0.411924	-0.236946	-0.236969	-0.236988	-0.237006	0.657224	-0.23713
RPL19	0.454653	0.382324	-0.129709	-0.209402	0.262835	-0.0378163	0.117139	-1.76884	0.506423	-0.299327	-0.136379	-0.0796003	0.445929	0.492177
RPL22	0.2297	0.125848	-0.00895743	-0.0320553	0.175005	0.325078	-0.4521	-0.452113	0.431295	-0.0997098	-0.452215	-0.452248	0.280153	0.382461
RPL23	0.377772	0.23937	0.0588459	-0.0277014	0.33743	0.17401	0.141878	0.325726	0.651235	-0.0239484	-0.220291	-1.19471	0.354391	-1.19533
RPL23A	0.426479	0.247667	-0.411255	-0.0530919	-0.411263	0.102518	0.17741	0.308158	0.384709	-0.411336	-0.411369	0.0844518	-0.411411	0.37837
RPL24	0.319079	0.126272	0.219567	-0.0534411	0.135917	0.260761	-0.578795	0.568985	-0.578838	-0.0845071	-0.578943	-0.578985	0.507147	0.31582
RPL26	0.347805	0.234498	-0.638715	0.00653011	0.336675	-0.638728	0.121984	0.154234	0.617943	-0.638841	-0.104643	0.0734987	0.766683	-0.639274
RPL27	0.35246	0.13315	-0.105184	-0.160956	0.192555	-0.00480629	-0.0171721	0.232763	0.489826	-0.300515	-0.369545	-1.29329	0.385541	0.465149
RPL27A	0.41448	0.27528	-0.174258	-0.199113	0.125318	-0.0071471	-0.0789524	0.0643409	0.55286	-0.240374	-1.64427	0.0377257	0.441551	0.432643
RPL28	0.427447	0.296382	0.0801403	0.0931397	-0.648434	0.163964	0.112896	0.390318	0.451393	-0.00610205	-0.0907137	0.0264286	-0.648667	-0.648988
RPL29	0.342284	0.149631	0.142909	-0.042688	0.188995	0.0874592	0.094744	-0.476822	0.372649	-0.100039	-0.476929	-0.476964	0.671506	-0.477214
RPL3	0.639553	0.447415	-0.439792	-0.35119	0.06031	-0.25115	0.149494	0.0601768	0.452673	-1.83779	-0.402772	0.257318	0.489563	0.726636
RPL30	0.427107	0.364504	0.0812482	-0.123049	0.221438	-1.16461	-0.114541	0.445363	0.468827	-0.154797	-1.16491	-0.0631747	0.33551	0.441236
RPL31	0.359633	0.206499	-0.00879661	-0.386762	0.0479568	0.0216057	-0.321302	0.335232	0.419443	-0.383029	-0.6729	-0.328718	0.3368	0.374447
RPL32	0.372999	0.333209	-0.0523951	-0.332369	0.152265	-0.00276504	-0.207428	0.0326521	0.440285	-0.253395	-1.29757	-0.0838966	0.544908	0.353592
RPL34	0.481733	-0.79144	-0.791448	-0.0574381	0.326087	0.144115	0.000350918	0.244837	0.536221	-0.791604	-0.281696	0.15506	0.28427	0.541415
RPL35	0.255551	0.0363686	-0.100061	-0.232642	-0.0442888	-0.019242	-0.137151	0.192455	0.384603	-0.318177	-1.34336	0.00910272	1.00954	0.307555
RPL35A	0.268551	0.126091	0.0218418	-0.455819	0.0490839	0.046336	-0.369435	0.273323	0.306487	-0.411747	-0.858677	-0.0719416	0.731155	0.345006
RPL36	0.240352	0.147667	0.0774704	-0.0821293	0.0123373	0.127405	-0.574568	0.353537	0.160934	-0.0941873	0.0855671	-0.574757	0.695007	-0.575058
RPL36AL	0.276552	0.049189	-0.615258	-0.615261	0.100489	0.176936	-0.00990374	-0.615291	0.165498	-0.176205	0.0777376	0.558577	0.285457	0.342044
RPL37	0.44851	0.314991	0.309652	-0.671364	0.26874	0.270299	0.218171	0.511194	-0.671426	-0.671493	-0.671547	0.0783563	0.937291	-0.671947
RPL37A	0.448488	0.293629	0.312621	-0.853874	0.327541	0.418339	0.217778	0.642942	0.632198	-0.854038	-0.854107	-0.854169	0.976275	-0.854616
RPL38	0.3216	0.228597	0.0741442	-0.837718	0.227707	0.207165	0.0209659	-0.837758	0.45814	-0.0214104	0.149913	-0.838007	0.579258	0.267588
RPL39	-0.236723	0.1796	0.232827	-0.236736	-0.236739	0.255937	0.168044	-0.236747	0.261907	0.121179	-0.2368	-0.236818	0.437871	-0.236942
RPL4	0.281216	0.105858	-0.388123	-0.564653	0.134502	-0.139316	-0.012179	-0.000607725	0.451836	-0.691067	-0.390473	-0.133165	0.910569	0.436065
RPL41	-0.0917847	-0.0917882	-0.0917891	-0.0917896	0.196527	0.341896	-0.0917912	-0.091794	-0.0917981	-0.0918073	-0.0918147	-0.0918213	0.471447	-0.0918694
RPL5	0.450132	0.28535	-0.0817063	-0.135307	0.253123	0.0365615	0.362969	0.189889	-1.15362	-0.22078	-1.15383	0.164282	0.379984	0.623226
RPL6	0.363647	0.108496	-0.0155406	-0.0842486	0.230368	0.0625734	0.182142	-0.517376	0.388638	-0.517451	0.270289	-0.51753	0.563348	-0.517801
RPL7A	0.375844	0.208048	-0.112675	-0.110935	0.174293	0.0898214	-0.102292	0.264753	0.477174	-0.233371	-0.911737	0.268723	-0.91183	0.524131
RPL7L1	-0.220775	0.0805984	-0.220786	0.243485	-0.22079	0.254986	0.334693	-0.220798	0.271992	-0.220829	-0.220847	-0.220863	0.580792	-0.220979
RPL8	0.0363807	-0.0997373	-0.055018	-0.513192	-0.00769539	0.137	0.0294834	0.599257	0.323442	-0.675112	-1.03577	0.0140282	1.45222	-0.205268
RPL9	0.347515	0.238032	0.065577	-0.21225	-0.212253	-0.212254	0.105659	0.24807	-0.21227	-0.212291	-0.212308	0.107178	0.37389	-0.212435
RPLP0	0.223897	-0.0591615	-0.148614	-0.3769	-0.048118	0.133678	0.17563	0.42547	0.364323	-0.595658	-1.74818	0.2146	0.828523	0.61088
RPLP1	0.289128	0.0772776	-0.265326	-0.336097	-0.0158159	-0.0809724	-0.132525	0.0360001	0.278769	-0.453779	-0.496442	0.293888	0.555684	0.250525
RPLP2	0.591612	0.519565	-0.154049	-0.133672	0.275582	0.0562922	-0.0306563	0.13581	0.554738	-0.0490503	-0.738047	0.0348549	0.605298	-1.66967
RPN1	-0.0837242	-0.262545	0.141312	0.383343	0.0794901	0.452858	0.312875	-0.556923	0.0899016	-0.0584007	0.23454	-0.557088	0.381265	-0.55738
RPN2	-0.17974	-0.421618	-0.0950488	0.370893	-0.91106	0.20501	0.488658	0.427028	0.0208685	-0.298444	0.172919	0.752435	0.379576	-0.911839
RPRD2	0.397712	0.275063	-0.168074	-0.168075	-0.168077	-0.168077	-0.168078	0.481306	-0.16809	-0.168107	-0.168121	-0.168133	0.526861	-0.168221
RPS11	0.451017	0.374038	-0.253174	-0.298827	0.352308	-0.263059	-0.239552	0.318353	0.776091	-0.340616	-2.47758	0.226889	0.528568	0.845869
RPS12	0.570922	0.462307	-0.0986116	-0.1009	0.256723	-1.26177	0.0500683	-1.26181	0.481216	-0.155403	-0.51248	0.0994089	0.774649	0.69638
RPS13	0.365106	-0.917772	-0.0197563	-0.0416104	0.419762	0.0949298	0.0904902	0.221321	0.619751	-0.0940707	-0.918037	-0.918104	0.466	0.632202
RPS14	0.430162	0.337883	-0.077358	-1.85819	0.21742	-0.110643	-0.0566729	0.311686	0.473193	-0.341882	-0.526128	0.0517932	0.689051	0.460184
RPS15	0.37547	0.18694	-0.147023	-0.105782	0.157238	0.0584933	-0.0238702	0.228287	0.439351	-0.153219	-0.831139	-0.8312	0.455166	0.191114
RPS15A	0.41664	0.213671	0.128384	-0.101456	0.144773	0.111824	-0.605945	0.37846	0.359901	-0.606051	-0.6061	-0.606144	0.378547	0.393506
RPS16	0.36354	0.261703	0.122852	-1.35657	0.267666	-0.0141813	-1.35659	0.400718	0.427546	-0.148274	-0.448279	0.0643812	0.944219	0.471926
RPS18	0.496069	0.33312	-0.0855424	-0.254377	0.106588	-0.191066	0.00244651	0.458715	0.576937	-0.310953	-0.731225	-1.29499	0.429541	0.46464
RPS19	0.451406	0.302936	0.0586009	-0.202206	0.0389663	-0.162298	-1.7046	0.515877	0.35502	-0.30559	-0.521107	0.0065153	0.863197	0.303667
RPS19BP1	0.155705	-0.0428361	-0.345518	0.190478	0.0904059	0.137701	0.293722	-0.345537	0.17014	-0.345587	-0.345615	0.362917	0.369649	-0.345821
RPS2	0.4729	0.256403	-0.053209	-0.0594386	-1.02351	0.113077	-1.02351	0.281592	0.548458	-0.164291	-0.54106	0.0213541	0.635886	0.535885
RPS20	0.469662	0.254074	-0.0449776	-0.0849547	0.0784168	0.192493	-0.109893	0.31524	0.497879	-0.21624	-1.10937	-1.10945	0.332577	0.534443
RPS21	0.325955	0.222013	0.171367	-0.243738	-0.00073705	0.136599	-0.0228543	0.5006	0.393767	-1.26831	-1.26841	-0.0866271	0.72218	0.41825
RPS23	0.379621	0.28486	-0.239619	-0.19234	0.203656	-0.301564	-1.2354	0.128235	0.647051	-0.263861	-0.0301114	-0.0683518	-0.0200007	0.708367
RPS24	0.0232695	-0.0751248	0.191351	-0.155304	0.195542	0.116113	-0.0078768	0.280285	0.475198	-0.0800428	-1.19236	-1.19245	1.22334	0.198007
RPS25	0.505668	0.33823	0.0854574	-0.0105669	0.231484	0.103983	0.0154639	-0.54897	-0.548994	-0.0630252	-0.549093	-0.549133	0.502625	0.487026
RPS27	0.607522	0.480409	-0.165905	-0.165906	-0.165909	0.236512	-0.165909	0.334599	-0.165922	-0.165938	-0.165951	-0.165964	-0.165968	-0.16605
RPS27A	0.445345	0.324976	-0.0596002	-0.216554	0.0356324	0.023141	0.0671317	0.293906	-0.786105	-0.211933	-0.786247	-0.0405552	0.464012	0.447058
RPS27L	0.102948	-0.281706	-0.281708	0.311489	0.0766347	0.389984	-0.281715	0.65962	-0.281736	-0.281764	-0.281787	0.420025	0.0114533	-0.281955
RPS28	0.397563	0.271514	-0.144278	-0.144279	-0.144281	0.345172	-0.144281	-0.144286	0.428559	-0.144307	-0.144318	-0.144329	-0.144333	-0.144404
RPS29	0.48627	0.37536	0.129951	0.0237456	0.17152	0.312438	-0.0606561	0.105784	0.486133	0.135594	-0.54167	-0.541709	-0.541725	-0.541993
RPS3	0.691539	0.551964	-0.202047	-0.371888	0.034412	0.00271931	-0.0276525	0.305437	0.447025	-0.385485	-2.03202	-0.102027	0.574753	0.513279
RPS4X	0.463085	0.209481	-0.577361	-0.598932	0.0623684	-0.240343	0.0173775	-0.0540028	0.410414	-0.705763	-0.857316	0.170456	1.069	0.632179
RPS4Y1	0.354928	0.497178	-0.0710106	-0.0710111	-0.0710121	-0.0710121	-0.0710123	-0.0710145	-0.0710176	-0.0710247	-0.0710304	-0.0710356	-0.0710377	-0.0710728
RPS5	0.129309	-0.0180075	-0.238062	-0.509283	-0.147562	-0.222639	-0.179842	0.329344	0.267593	-0.716792	-0.52173	0.155867	1.28625	0.386171
RPS6	0.623669	0.553922	-0.303538	-0.371984	0.222918	-0.408411	0.320992	0.076761	0.643333	-0.408551	-2.46649	0.0909305	0.71397	0.712667
RPS6KA1	0.295878	0.101255	-0.313176	0.528048	0.444226	-0.313183	0.0635776	-0.313193	0.599874	0.159463	-0.313263	-0.313286	-0.313295	-0.31345
RPS6KA3	0.538675	0.259406	-0.528949	-0.528952	0.193695	0.0084109	-0.528962	0.110302	0.610255	-0.164318	0.140514	-0.529135	-0.151525	0.570874
RPS6KB1	0.324264	0.176372	-0.106418	-0.106418	-0.10642	-0.10642	0.33224	-0.106423	0.231314	-0.106439	-0.106447	-0.106455	-0.106458	-0.106511
RPS6KB2	0.246154	-0.107838	-0.107839	-0.107839	-0.107841	-0.107841	0.362948	-0.107845	-0.107849	-0.10786	-0.107869	0.577324	-0.10788	-0.107933
RPS7	0.377249	0.261401	-0.201286	-0.201287	0.210652	-0.20129	-0.201291	0.549573	0.412754	-0.201326	-0.201342	-0.201357	-0.201363	-0.201462
RPS8	0.276565	0.188222	-0.0721204	-0.306494	0.188802	0.0372417	0.211645	0.126662	0.491532	-1.59824	-1.59836	0.183667	1.20694	0.664324
RPS9	0.169901	-0.0680956	-0.433341	-0.163265	0.293706	-0.20741	-0.142311	0.138082	0.459578	-0.268481	-0.510535	-0.111781	0.416517	0.427778
RPSA	0.457633	0.184902	-0.00831068	-0.483164	-0.483171	0.097883	-0.0495709	0.198127	0.341806	-0.190513	-0.483296	-0.483331	0.563224	0.337958
RRAGC	0.0907357	-0.0153129	-0.349984	0.480067	0.246185	0.149319	0.146422	-0.350003	0.278054	-0.0504723	-0.350082	-0.350107	-0.350117	0.425321
RRAS	-0.333233	-0.333245	-0.333248	-0.33325	0.203964	0.860311	0.445701	0.747196	-0.333281	-0.333314	-0.333341	-0.333365	0.742418	-0.33354
RRBP1	-0.471429	-0.526194	-0.780125	-0.78013	-0.216831	0.423047	0.923969	0.695305	-0.780202	-0.134922	0.0894836	0.739951	0.0212356	0.797817
RREB1	-0.268229	-0.268239	-0.268241	0.524144	0.31948	0.230023	0.0901909	0.209599	0.278762	0.225589	-0.268316	-0.268336	-0.268343	-0.268476
RRM1	0.334578	-0.125837	-0.125838	0.194489	-0.125841	0.268125	0.461191	-0.125845	-0.125851	-0.125863	-0.125873	-0.125882	-0.125886	-0.125948
RRP15	-0.0890134	0.124202	-0.0890176	-0.0890182	-0.0890195	0.333894	-0.0890197	-0.0890224	-0.0890264	-0.0890353	-0.0890425	-0.0890489	0.521302	-0.0890955
RRP1B	0.442923	-0.158161	-0.158163	-0.158164	-0.158166	0.230094	0.356664	-0.158172	-0.158179	-0.158194	-0.158207	-0.158219	0.552152	-0.158301
RRP36	-0.134663	0.122799	-0.13467	0.246278	-0.134672	0.187006	0.385408	-0.134677	-0.134683	-0.134696	-0.134707	-0.134717	0.270652	-0.134788
RRP7A	-0.19823	0.111724	-0.19824	0.335073	-0.198244	0.347393	0.377142	-0.19825	0.334537	0.0801126	-0.198295	-0.198309	-0.198315	-0.198413
RSAD2	-0.104482	-0.104486	-0.104487	0.591696	-0.104489	-0.104489	0.662163	-0.104492	-0.104497	-0.104507	-0.104516	-0.104523	-0.104526	-0.104578
RSBN1	0.61422	-0.0472495	-0.0472499	-0.0472502	-0.0472509	-0.0472509	-0.047251	-0.0472525	-0.0472546	-0.0472593	-0.0472631	-0.0472666	-0.0472679	-0.0472913
RSBN1L	0.49429	0.329184	-0.149779	-0.14978	0.236166	0.438143	-0.149783	-0.149788	-0.149794	-0.149809	-0.149821	-0.149832	-0.149837	-0.149911
RSF1	0.398329	0.222409	-0.491455	0.087324	0.133073	0.405655	0.271523	0.303679	0.161759	-0.491552	0.473685	-0.491628	-0.491642	-0.491885
RSL1D1	0.0459875	-0.141922	-0.163407	-0.0933545	0.151773	0.138822	-0.0740618	0.360506	0.283304	-0.284738	-0.200711	-0.911476	0.704482	0.184843
RSL24D1	-0.13429	0.196392	-0.134297	-0.134298	0.302529	-0.1343	-0.1343	-0.134304	0.400402	-0.134323	-0.134334	-0.134344	0.443857	-0.134414
RSRC1	0.260316	-0.108337	-0.108338	-0.108338	-0.10834	0.331997	-0.10834	-0.108344	-0.108349	-0.108359	-0.108368	-0.108376	0.599626	-0.108433
RSRC2	0.297365	0.0912923	-0.0135887	0.139211	0.108811	0.238849	0.114035	0.251286	-0.530482	0.0360042	0.245672	0.0824685	-0.530632	-0.530894
RSU1	0.278527	0.018743	-0.326727	0.433846	0.302166	-0.326734	0.448882	-0.326745	0.412556	-0.326792	-0.326818	-0.326842	-0.326851	0.392759
RTCB	0.0817304	-0.00386909	-0.258096	0.557989	0.229806	0.283247	0.344859	-0.25811	-0.258122	-0.258147	-0.258168	-0.258187	0.313046	-0.258322
RTF1	0.28731	0.062319	-0.0250958	-0.421967	0.106412	0.30677	0.280533	0.217856	-0.422006	-0.0496882	0.172312	-0.422113	0.329308	-0.422334
RTFDC1	-0.515381	-0.177107	-0.11732	0.185485	0.194333	0.20463	0.270853	0.453758	0.327115	-0.515508	0.456562	-0.515587	0.263615	-0.515857
RTN3	-0.177047	-0.297284	-0.00573209	0.426357	0.428004	0.459836	0.150852	-0.486125	0.0681173	0.0173066	0.463795	-0.48627	-0.075761	-0.486525
RTN4	-0.195082	-0.347096	-0.0175487	-0.744828	0.496908	0.465095	0.682538	0.349743	0.414192	0.057607	-0.745031	-0.745085	0.138599	0.189852
RUFY1	-0.155868	-0.155874	-0.155875	0.491043	-0.155878	0.350301	0.286292	0.431155	-0.15589	-0.155906	-0.155918	-0.15593	-0.155934	-0.156011
RUFY3	-0.224181	-0.22419	-0.224192	-0.224193	0.262987	0.0381744	0.147545	-0.224204	0.661016	0.117926	-0.224255	-0.224271	0.00119513	0.340897
RUNX1	0.153603	0.0110533	-0.0232957	0.467259	0.195307	0.313923	-0.32604	0.132126	0.323685	-0.326097	-0.326123	-0.326147	0.0565661	-0.326317
RUNX3	1.07218	0.581618	-0.271938	-0.27194	0.311324	-0.271944	-0.271945	-0.271953	0.447087	0.0352434	-0.272014	-0.272034	-0.272042	-0.272176
RUVBL1	-0.186464	-0.186471	-0.186473	-0.186474	-0.186476	0.27336	0.302905	0.47105	-0.186491	-0.186509	-0.186525	-0.186538	0.81776	-0.186636
RUVBL2	0.0185942	-0.249664	-0.249666	-0.249668	-0.249671	0.281237	0.364293	0.611982	-0.249691	-0.249716	-0.249736	-0.249754	0.971304	-0.249885
RWDD1	0.36635	0.186522	-0.11126	0.278155	-0.111262	-0.111262	0.281561	-0.111266	-0.111271	-0.111282	-0.111291	-0.111299	-0.111302	-0.111357
RXRA	-0.172144	-0.427613	-0.149183	0.473587	0.974725	-0.427626	-0.427627	0.0165292	0.278279	0.16721	-0.427736	-0.427767	0.977162	-0.427991
RYBP	0.235647	0.0333728	-0.124703	0.0579601	0.514034	-0.37509	0.100219	0.193324	0.356333	-0.0199968	-0.375186	-0.375214	0.154239	-0.37541
S100A10	-0.271662	-0.47533	0.292737	0.0355276	0.220849	0.541967	0.371246	1.16204	0.0645443	-0.0884853	-0.933161	-0.933229	0.945729	-0.933718
S100A11	-0.216046	-0.421111	0.319391	0.606391	0.329267	-0.421124	-0.421125	0.826821	-0.421156	0.272599	-0.421232	-0.421263	0.809809	-0.421483
S100A14	-0.480094	-0.480112	0.604168	-0.48012	-0.480127	1.15293	-0.480128	1.67302	-0.480164	-0.480212	-0.480251	-0.480285	1.37168	-0.480537
S100A16	-0.501869	-0.501888	-0.501893	-0.501896	-0.501903	0.675841	1.28573	1.48964	-0.501942	-0.501992	-0.502033	-0.502069	1.56844	-0.502332
S100A2	-0.122227	-0.122232	-0.122233	-0.122234	-0.122235	0.0820529	1.38478	-0.122239	-0.122245	-0.122257	-0.122267	-0.122276	-0.122279	-0.12234
S100A4	0.462709	0.127973	-0.523781	0.154749	0.874103	0.489542	-0.523793	0.434704	0.282561	0.110073	-0.523927	-0.523965	-0.317551	-0.524239
S100A6	-0.176197	-0.344846	0.934133	-0.117565	0.26174	1.00854	-0.880363	1.41267	-0.880429	-0.00900264	-0.416242	-0.880652	0.968503	-0.881113
S100A8	-0.273925	-0.273935	-0.273938	0.315997	2.11091	-0.273944	-0.273944	-0.273953	-0.273965	0.586575	-0.274014	-0.274034	-0.274042	-0.274178
S100A9	-0.338046	-0.338059	-0.338062	0.828567	2.17771	-0.338069	-0.33807	-0.33808	-0.338095	0.712596	-0.338156	-0.338181	-0.338191	-0.338358
S100P	-0.456873	-0.45689	1.22592	-0.456897	-0.456904	1.52787	-0.456905	1.64486	-0.456939	-0.456985	-0.457022	-0.457055	0.170482	-0.457294
SACM1L	0.444303	0.245408	-0.156108	0.234268	0.185462	-0.156111	-0.156111	-0.156116	0.295539	-0.156139	-0.156151	-0.156163	-0.156167	-0.156244
SACS	-0.067603	0.424052	-0.0676062	-0.0676066	-0.0676076	-0.0676077	0.387228	-0.0676099	-0.0676129	-0.0676196	-0.0676251	-0.06763	-0.067632	-0.0676654
SAE1	-0.0625114	-0.0625137	-0.0625143	-0.0625147	-0.0625156	0.347248	0.40294	-0.0625177	-0.0625205	-0.0625267	-0.0625318	-0.0625363	-0.0625381	-0.062569
SAFB	0.341716	0.165957	-0.31897	0.226073	-0.318976	0.205979	0.188042	0.253183	0.26139	-0.319033	-0.319059	-0.319082	0.271614	-0.319249
SAFB2	0.318794	0.167833	-0.306929	-0.306931	0.120784	0.121415	0.0928038	0.148276	-0.30696	0.057117	0.445469	-0.307037	0.0623136	-0.307198
SAMD3	-0.0362713	0.471544	-0.036273	-0.0362732	-0.0362737	-0.0362737	-0.0362738	-0.0362749	-0.0362765	-0.0362802	-0.0362831	-0.0362857	-0.0362868	-0.0363047
SAMD9	0.402732	0.185191	0.00451568	0.175347	0.0180604	0.431473	-0.459559	0.45707	-0.459593	-0.459639	0.0962199	-0.459709	0.527372	-0.45995
SAMD9L	0.384234	0.175873	-0.501035	0.621731	0.180688	-0.00721869	0.204099	-0.204093	0.273098	0.15019	-0.501174	0.225654	-0.501226	-0.501473
SAMHD1	0.202978	-0.251534	-1.18392	1.28563	1.50556	-1.18395	0.0747825	-1.18398	1.86921	0.702294	-1.18425	-1.18434	-1.18437	1.71646
SAMSN1	0.565163	-0.192568	-0.19257	0.799908	0.75319	-0.192574	-0.192574	-0.19258	-0.192589	-0.192608	-0.192623	-0.192637	-0.192643	-0.192738
SAP18	0.121288	-0.577407	-0.577413	-0.577416	0.126915	0.361171	0.187153	0.7547	0.193111	-0.577527	0.549197	-0.577616	0.216787	0.377375
SAP30BP	0.165373	-0.322228	-0.00705417	0.129469	0.154912	0.269131	0.389141	-0.322248	0.131377	-0.322295	-0.322321	0.153188	0.22578	-0.322513
SAP30L	-0.07336	-0.0733627	-0.0733634	-0.0733639	-0.0733649	0.394614	-0.0733651	0.485782	-0.0733707	-0.073378	-0.0733839	-0.0733892	-0.0733914	-0.0734276
SAR1A	0.23499	0.0329154	-0.346312	0.278635	-0.346319	0.364001	0.528054	0.360671	-0.346346	-0.0113509	-0.346409	0.290086	-0.346444	-0.346615
SAR1B	-0.145255	-0.145261	-0.145262	0.296047	-0.145265	-0.145265	-0.145266	-0.14527	-0.145277	-0.145291	1.1102	-0.145313	0.192018	-0.145389
SARS	0.146975	-0.106715	-0.0935598	0.0873414	0.111151	-0.522466	0.603396	0.200593	0.117036	-0.167794	0.472708	0.196435	-0.522655	-0.522913
SART1	0.287301	-0.12945	-0.129452	0.302433	-0.129454	0.321134	0.383652	-0.129459	-0.129464	-0.129477	-0.129488	-0.129497	-0.129501	-0.129565
SART3	0.16693	0.0356757	-0.426851	0.0927346	-0.0380271	0.22732	0.204686	0.182805	0.0719273	-0.426936	0.456937	-0.427001	0.306678	-0.427225
SASH1	-0.169825	-0.169831	-0.169833	0.821805	0.582935	-0.169837	0.463452	-0.169842	-0.16985	-0.169867	-0.16988	-0.169893	-0.169898	-0.169982
SASH3	0.850726	0.474843	-0.261354	-0.261356	0.520919	-0.26136	-0.26136	-0.261368	-0.26138	0.121168	-0.261427	-0.261446	-0.261454	0.384858
SAT1	-1.02782	-0.506057	0.038224	1.01383	0.920951	0.320174	-0.491059	0.301904	0.517737	0.597134	-1.02815	-0.114517	-0.334138	-0.208593
SAT2	-0.135156	-0.135161	-0.135162	0.449556	0.502753	-0.135165	-0.135166	-0.13517	-0.135176	-0.135189	0.534641	-0.13521	-0.135214	-0.135281
SATB1	0.590318	0.393431	-0.234738	0.376074	0.295744	-0.234743	-0.234743	-0.234751	0.457097	-0.234785	-0.234803	-0.234821	-0.234827	-0.234943
SAV1	-0.173775	-0.00781555	-0.173783	0.199325	-0.173787	0.762539	-0.173787	0.499779	0.110277	-0.173818	-0.173832	-0.173844	-0.17385	-0.173935
SBDS	-0.203693	0.126864	-0.203702	0.078383	-0.203706	0.637556	-0.203707	-0.203713	-0.203722	-0.203743	0.522925	-0.203774	0.467929	-0.20388
SBF1	0.499784	0.29713	-0.198298	-0.198299	-0.198302	0.274785	0.309729	-0.198308	-0.198317	-0.198337	-0.198353	-0.198367	0.403393	-0.198471
SBNO1	0.227744	0.0540552	-0.151214	-0.0349509	-0.0250764	0.176537	0.0820601	0.196055	0.0640013	-0.531302	0.422928	-0.164294	0.214699	-0.531661
SCAF11	0.400376	-0.658396	-0.658403	0.397732	0.396455	0.347779	0.0441895	0.220277	0.531862	0.115599	-0.658586	-0.0984827	0.277981	-0.658979
SCAF4	-0.112385	0.20422	-0.11239	-0.112391	-0.112393	0.247629	-0.112393	-0.112397	0.305752	-0.112413	-0.112422	-0.11243	0.366478	-0.112489
SCAF8	0.419303	0.262159	-0.199073	-0.199074	0.230804	-0.199077	-0.199077	0.204941	0.294001	-0.199112	-0.199128	-0.199143	0.181465	-0.199247
SCAMP2	0.0511609	-0.508106	-0.508111	0.527523	0.190495	0.495101	-0.0765166	0.375649	0.264505	0.00443474	-0.508253	-0.50829	-0.100467	0.300844
SCAMP3	0.0895555	-0.265799	-0.000567516	-0.265804	0.023247	0.214155	0.386543	0.445354	0.0587174	-0.265855	-0.265876	-0.265895	0.377992	-0.266035
SCAND1	0.285215	-0.057806	-0.0578065	-0.0578069	-0.0578077	0.408459	-0.0578079	-0.0578096	-0.0578122	-0.057818	-0.0578226	-0.0578268	-0.0578285	-0.0578571
SCAPER	0.332147	0.281208	0.167786	-0.0938117	-0.0938131	-0.0938132	-0.0938134	-0.0938163	-0.0938204	-0.0938298	-0.0938373	-0.0938442	0.157011	-0.0938933
SCARB2	-0.712221	-0.712248	-0.712255	1.00149	0.0115148	0.517952	0.54897	0.129759	-0.712325	0.0834991	0.685446	-0.712505	0.0077024	0.575688
SCCPDH	-0.185999	-0.186006	0.2745	0.374871	-0.186011	0.867888	0.342846	-0.186018	-0.186026	-0.186044	-0.186059	-0.186073	-0.186078	-0.18617
SCD	-0.423421	-0.423437	0.165223	0.623254	-0.42345	0.336672	-0.0708857	0.598511	-0.423483	0.0725842	0.448709	-0.42359	0.3669	-0.423812
SCFD1	-0.0645453	-0.0645477	-0.0645483	-0.0645487	-0.0645496	0.432874	-0.0645498	-0.0645518	0.341749	-0.0645611	-0.0645663	-0.064571	-0.0645729	-0.0646048
SCIMP	-0.195364	-0.195371	-0.195373	0.961277	1.38323	-0.195377	-0.195378	-0.195384	-0.195392	-0.195412	-0.195428	-0.195442	-0.195447	-0.195544
SCLT1	0.248776	0.112354	-0.138956	0.254699	-0.138959	-0.138959	0.164708	-0.138963	0.470105	-0.138983	-0.138995	-0.139005	-0.139009	-0.139077
SCML4	-0.0438376	0.569911	-0.0438397	-0.04384	-0.0438406	-0.0438406	-0.0438407	-0.0438421	-0.043844	-0.0438484	-0.0438519	-0.0438551	-0.0438564	-0.0438781
SCNM1	-0.0810329	0.164857	-0.0810367	-0.0810372	-0.0810384	0.249445	-0.0810386	0.477131	-0.0810447	-0.0810527	-0.0810593	-0.0810652	-0.0810676	-0.0811076
SCNN1A	-0.325189	-0.325201	-0.325204	-0.325206	-0.325211	1.58395	-0.325212	0.744601	-0.325236	-0.325268	-0.325295	-0.325318	1.24924	-0.325489
SCO2	-0.229705	-0.229713	-0.229716	0.659327	0.699916	-0.22972	-0.229721	-0.229728	0.534874	0.40319	-0.22978	-0.229796	-0.229803	-0.229917
SCP2	0.0610971	-0.115949	0.0440397	0.370611	-0.383596	0.419973	0.148867	0.405842	-0.383626	0.0135712	0.361695	-0.383723	-0.175323	-0.383924
SCPEP1	-0.200425	-0.200432	-0.200434	1.26573	0.610713	-0.200438	0.328355	-0.200445	-0.200454	-0.200474	-0.20049	-0.200504	-0.20051	-0.200609
SCRIB	0.150611	-0.175319	0.171363	-0.175321	-0.175324	0.608237	-0.175324	0.823043	-0.175338	-0.175355	-0.175369	-0.175382	-0.175387	-0.175474
SCRN1	-0.304252	-0.304263	0.166182	-0.304268	-0.304272	0.761783	0.339423	-0.304283	-0.304296	-0.304327	1.08446	-0.304373	0.387026	-0.304532
SCYL1	-0.289328	-0.289339	-0.289342	0.202606	-0.289348	0.266491	0.386473	0.320647	0.162891	-0.289399	-0.289422	0.390298	0.296285	-0.289595
SCYL2	0.231255	-0.197932	-0.197934	-0.197936	0.270995	0.384878	-0.197939	-0.197945	0.383821	-0.197974	0.510644	-0.198004	-0.19801	-0.198108
SDAD1	0.158271	0.0590725	-0.0255095	0.142047	-0.29429	0.247659	0.206532	0.20769	0.107361	-0.294343	-0.294366	-0.294388	0.368464	-0.294542
SDC1	-0.594848	-0.59487	0.237995	-0.59488	-0.594888	0.938966	0.27878	0.972408	-0.594935	-0.594994	-0.595042	1.19963	1.13216	-0.595397
SDC3	-0.119869	-0.119874	-0.119875	1.55838	-0.119878	-0.119878	-0.119878	-0.119882	-0.119887	-0.119899	-0.119908	-0.119917	-0.119921	-0.11998
SDC4	-0.481857	-0.481875	0.531814	-0.481882	-0.481889	1.43785	0.102097	1.11387	-0.481927	-0.481975	-0.482014	-0.482049	1.15182	-0.482301
SDCBP	-0.0574048	-0.481923	-0.481928	1.03575	0.810801	0.262451	-0.481939	0.318367	0.283349	0.398274	-0.482062	-0.482097	-0.159925	-0.482349
SDCBP2	-0.248434	-0.248444	-0.248446	-0.248448	-0.248451	1.31634	-0.248452	1.22152	-0.248471	-0.248495	-0.248515	-0.248533	0.19522	-0.248663
SDCCAG8	-0.0355072	-0.259637	-0.259639	0.51187	0.222678	-0.259645	0.39585	0.328156	0.314597	-0.259691	-0.259712	-0.25973	0.0799287	-0.259866
SDF2L1	0.058834	-0.260139	-0.260142	0.365158	0.0803817	-0.260147	0.151689	-0.260156	-0.260167	-0.260193	-0.260214	1.4322	-0.00662769	-0.260369
SDF4	0.170915	0.0159819	-0.367017	0.417782	-0.367024	-0.367024	0.573004	0.360458	0.156942	-0.367089	0.482189	-0.367146	0.0250139	-0.367338
SDHA	0.292896	-0.160052	-0.160053	-0.160054	-0.160056	0.403	0.369739	0.53493	-0.160069	-0.160085	-0.160098	-0.160109	-0.160114	-0.160193
SDHB	0.177022	-0.134644	-0.134646	0.564449	-0.134648	-0.134648	-0.134649	-0.134653	0.386063	0.218999	-0.134683	-0.134693	-0.134697	-0.134763
SEC11A	-0.0106494	-0.185973	-0.00616763	0.245667	0.379174	0.36298	-0.530193	0.259372	0.462135	-0.530286	0.0733814	-0.0985938	0.109323	-0.530645
SEC11C	-0.180433	-0.305598	-0.317557	-0.134642	-0.566161	-0.259442	-0.566162	0.0677994	-0.566205	-0.566261	1.32043	2.43717	-0.566365	0.204429
SEC13	-0.390354	-0.146728	-0.390372	0.172688	0.103131	0.195479	-0.390381	0.306976	0.259036	-0.39045	-0.390481	0.557662	0.134117	0.370122
SEC14L1	-0.0451179	-0.159144	-0.398466	0.438093	-0.398474	0.0964376	0.351858	-0.398487	-0.398505	-0.398545	0.916883	1.01822	-0.225893	-0.398814
SEC16A	0.276641	0.132008	-0.278928	0.261074	-0.278934	0.316466	0.226173	0.299539	-0.278956	-0.278984	-0.279006	-0.279026	0.440782	-0.279172
SEC22B	-0.0422075	-0.0422091	-0.0422095	-0.0422097	-0.0422103	-0.0422104	0.548736	-0.0422117	-0.0422136	-0.0422178	-0.0422212	-0.0422243	-0.0422255	-0.0422464
SEC23IP	0.150686	-0.241222	-0.241224	0.297177	0.163561	-0.241229	0.27202	0.323004	0.249137	-0.241272	-0.241291	-0.241309	0.23312	-0.241435
SEC24B	-0.125613	0.185953	-0.125619	0.280414	-0.125622	0.429446	0.360397	-0.125626	-0.125632	-0.125644	-0.125654	-0.125663	-0.125667	-0.125729
SEC24C	0.276802	-0.163556	-0.163557	0.267459	0.173265	-0.163561	0.366497	-0.163566	-0.163573	-0.16359	-0.163603	-0.163615	0.388141	-0.1637
SEC24D	0	0	0	0	0	0	0	0	0	0	0	0	0	0
SEC31A	-0.183784	-0.358861	-0.248296	0.0176259	-0.0790944	0.304965	0.431141	0.108997	-0.0769156	-0.828161	0.308416	0.212029	0.175728	0.21649
SEC31B	0.336279	-0.137611	-0.137613	0.252663	-0.137615	0.177622	0.23181	-0.13762	0.240156	-0.13764	-0.137651	-0.137661	-0.137665	-0.137733
SEC61A1	-0.16724	-0.309955	-0.67147	0.156397	-0.104937	0.297514	0.284803	0.481141	-0.110752	-0.671603	-0.671657	0.833415	0.287154	0.367631
SEC61B	0.0844521	-0.00821773	-0.225623	-0.225625	-0.225628	-0.225628	-0.225628	-0.225635	-0.225645	-0.225668	-0.225686	0.911593	-0.225709	1.26983
SEC62	-0.235682	-0.269943	-0.247766	0.0134338	-0.271575	0.272235	-0.130712	0.250405	-0.249081	-0.31141	-0.114796	0.886114	0.440689	-0.0315547
SEC63	-0.485409	-0.0739643	-0.0804238	0.177679	-0.485442	0.196685	0.296395	0.230867	0.140083	-0.485528	0.239182	-0.485603	0.333905	0.481975
SECISBP2	-0.144924	0.261116	0.13298	-0.144932	0.263415	-0.144934	0.291331	0.355566	-0.144945	-0.14496	-0.144971	-0.144982	-0.144986	-0.145058
SECISBP2L	0.313792	0.183305	-0.30501	0.264212	0.202249	-0.305017	-0.305017	0.236317	0.20251	-0.305071	0.4043	-0.305118	0.0235217	-0.305277
SECTM1	-0.254643	-0.254652	-0.254655	0.712041	1.20603	-0.25466	-0.25466	-0.254668	0.347768	0.280821	-0.254726	-0.254744	-0.254752	-0.254877
SEL1L	-0.047352	-0.515282	-0.124665	0.309566	0.0799745	0.392769	0.240898	-0.515315	-0.515338	-0.515389	0.738928	1.50236	-0.515483	-0.515738
SEL1L3	0.126069	-0.00262276	-0.0732577	-0.573393	-0.573401	0.336885	-0.573403	0.466186	-0.0150509	-0.573503	-0.573549	1.36593	-0.573608	1.23779
SELK	0.261691	0.0348231	-0.291551	0.174078	0.348809	0.104408	0.00638936	-0.291566	-0.291579	-0.291608	-0.291632	1.11105	-0.291662	-0.291806
SELL	0.164009	0.250285	-0.394589	-0.394591	0.600878	-0.394597	-0.394598	-0.39461	0.286876	-0.394667	-0.394699	-0.394728	-0.394739	2.25125
SELPLG	0.557941	0.204734	-0.386712	0.34896	0.464767	-0.38672	-0.386721	-0.386733	-0.38675	-0.386789	-0.38682	0.122803	-0.386859	1.39574
SELT	-0.129563	0.0987985	-0.129569	-0.12957	-0.129572	-0.129572	-0.129572	-0.129576	0.231179	-0.129595	0.303066	-0.129614	0.164942	0.368625
SEMA3B	-0.176147	-0.176154	0.370737	-0.176157	-0.176159	0.926328	-0.17616	0.640702	-0.176173	-0.176191	-0.176205	-0.176218	-0.176223	-0.17631
SEMA3C	-0.266771	-0.266781	-0.266784	-0.266785	-0.266789	0.522823	0.571394	-0.266798	-0.26681	-0.266837	-0.266858	-0.266878	1.84113	-0.267017
SEMA4B	-0.15774	-0.157746	-0.157747	-0.157748	-0.157751	0.929243	-0.157751	-0.157756	-0.157763	-0.157779	-0.157791	-0.157803	0.964111	-0.157885
SEMA4D	0.946798	0.619549	-0.281615	0.364526	0.429026	-0.281621	-0.281622	-0.28163	-0.281643	0.174632	-0.281694	-0.281714	-0.281722	-0.281862
SENP5	-0.158968	0.117528	-0.158975	0.205828	-0.158978	-0.158978	0.233357	-0.158984	-0.158991	-0.159007	0.45186	-0.159031	0.422495	-0.159114
SENP6	0.360853	0.157536	-0.480445	0.169871	0.27908	0.0383893	-0.480457	0.172257	0.367385	-0.0475084	0.396266	0.0277988	-0.480629	-0.480866
SENP7	-0.0354539	0.460918	-0.0354556	-0.0354558	-0.0354563	-0.0354563	-0.0354564	-0.0354575	-0.0354591	-0.0354626	-0.0354655	-0.035468	-0.0354691	-0.0354866
SEP15	-0.000300749	-0.133534	-0.0326598	0.254206	0.0851498	0.393227	0.296353	0.205345	0.0807719	-0.147283	0.0318648	0.0652668	-0.549392	-0.549663
SEPHS2	0.155491	-0.270992	0.160364	0.43896	-0.271	0.576182	0.193605	-0.271009	0.209472	-0.271048	-0.27107	-0.27109	0.162981	-0.271232
SEPP1	-0.195904	-0.195912	-0.195913	0.914002	-0.195917	-0.195918	-0.195918	-0.195924	-0.195933	0.455143	0.717889	-0.195982	-0.127652	-0.196085
SEPT1	0.943729	0.642363	-0.194143	-0.194144	-0.194147	-0.194147	-0.194147	-0.194153	-0.194162	-0.194181	-0.194197	-0.194211	-0.194217	0.549909
SEPT11	0.274366	0.0235605	-0.23468	-0.234681	-0.234685	0.452523	1.18871	-0.234693	0.173004	-0.234726	-0.234745	-0.234762	-0.234769	-0.234885
SEPT2	0.0522424	-0.727599	0.0317517	0.358708	0.225094	0.388139	0.352632	-0.727645	0.369773	-0.110433	0.0551822	-0.00413278	-0.727883	0.464318
SEPT6	1.02867	0.687431	-0.206588	-0.206589	-0.206592	-0.206592	-0.206593	-0.206599	-0.206608	-0.206629	-0.206645	0.556508	-0.206666	-0.206769
SEPT7	0.571981	0.224684	-0.63355	0.156106	-0.633563	0.215888	0.26942	0.273391	0.256591	-0.0974527	0.279438	-0.633773	0.384382	-0.634105
SEPT9	0.618361	0.291014	-0.626681	-0.626685	0.343794	0.333161	0.235932	0.296493	-0.626743	-0.157068	-0.626856	-0.626901	0.414555	0.757956
SEPW1	0.0127163	-0.126668	0.352871	0.149815	-0.406188	0.764983	-0.406189	0.93775	-0.406219	-0.40626	-0.406292	-0.406322	0.752141	-0.406535
SERBP1	0.279738	-0.0518958	-0.712715	0.15153	0.145105	0.220163	0.412357	0.313868	0.336034	-0.712856	-0.166603	-0.712966	0.126044	0.372188
SERF2	0.102385	-0.0991802	-0.806088	0.513187	0.417591	0.258524	0.224504	-0.806131	0.423056	0.199731	-0.138804	-0.806371	0.117497	0.400228
SERINC1	0.0588011	-0.167767	-0.30995	0.344332	0.146883	0.0891324	0.13674	0.111561	-0.0142676	-0.22451	0.521827	-0.229123	-0.84779	0.384178
SERINC3	0.0504159	-0.176346	-0.0277828	0.0746868	-0.0107941	0.641886	0.421948	0.470078	-0.00970601	-0.704771	0.336283	-0.704879	-0.7049	0.343668
SERP1	0.136413	-0.662104	-0.0851473	0.336284	0.631307	0.304248	-0.0207837	0.430317	0.554661	-0.0392941	-0.662295	-0.662343	0.400676	-0.66269
SERPINA1	-0.823641	-0.823672	0.094535	0.351506	1.00606	0.518425	-0.190551	-0.823724	-0.0133236	0.0764287	2.85226	-0.823969	-0.57633	-0.8244
SERPINB1	-0.525009	-0.169203	-0.525034	0.354966	0.5848	0.404309	0.0714493	0.587871	0.485551	0.00766914	-0.52518	-0.525219	0.297977	-0.525493
SERPINB5	-0.208436	-0.208443	-0.208445	-0.208447	-0.20845	0.289621	1.33801	0.665339	-0.208466	-0.208487	-0.208503	-0.208519	-0.208525	-0.208628
SERPINB6	-0.200121	-0.438641	0.0252442	0.526606	0.268413	-0.438654	0.574374	0.688019	0.379083	0.0649072	-0.133218	-0.438799	-0.438812	-0.439029
SERPINB9	-0.211926	-0.211934	-0.211936	0.383362	0.653049	-0.00792007	-0.211941	-0.211948	0.528112	-0.211978	-0.211996	-0.212011	-0.212017	0.3512
SERPINF1	-0.335878	-0.335891	-0.335894	-0.335896	-0.335901	-0.335901	-0.335902	-0.335912	0.333001	-0.33596	-0.335988	-0.336012	-0.336022	3.70099
SERPING1	-0.221608	-0.221616	0.109325	0.995643	-0.221623	-0.221623	0.834627	-0.22163	-0.22164	0.276666	-0.22168	-0.221696	-0.221703	-0.221812
SERPINH1	-0.273082	-0.273092	0.181232	-0.273096	-0.2731	0.35511	1.15772	0.481597	-0.273122	-0.273149	-0.273171	-0.273191	0.282365	-0.273334
SERTAD1	0.350054	-0.0676971	-0.0676978	-0.0676982	0.462313	-0.0676992	-0.0676994	-0.0677014	-0.0677045	-0.0677112	-0.0677167	-0.0677216	-0.0677236	-0.067757
SERTAD2	0.265334	-0.121418	-0.121419	0.196687	-0.121422	-0.121422	-0.121422	-0.121426	0.523376	-0.121443	-0.121453	-0.121462	0.228923	-0.121525
SESN3	0.211705	0.171393	-0.265441	-0.265442	-0.265446	-0.265446	0.0572804	0.00225209	0.600368	-0.0147334	0.830099	-0.265534	-0.265542	-0.265673
SESTD1	-0.189173	-0.18918	-0.189181	0.107023	-0.189185	0.742222	0.130377	0.697078	-0.1892	-0.189219	-0.189234	-0.189248	0.026	-0.189347
SET	0.450085	0.145343	-0.0217155	0.103642	0.161105	0.356974	0.364849	0.379921	0.407346	-0.605275	0.0731522	-0.605368	-0.605386	-0.605685
SETD2	0.396903	0.198378	-0.283481	0.0729373	0.19198	0.0602705	-0.0167007	-0.11349	0.31179	-0.69002	0.0894313	-0.690126	0.0671039	0.405058
SETD3	-0.183166	-0.183173	-0.183175	-0.183176	0.284739	0.348109	-0.183179	-0.183185	0.287529	-0.183211	0.459941	-0.183239	0.268526	-0.183335
SETD5	0.234752	0.0889347	-0.455523	0.0669195	0.0019333	0.341283	0.252337	0.165399	0.0948784	-0.0485897	0.00125528	-0.455683	-0.455696	0.167622
SETD7	-0.141621	-0.141626	-0.141627	0.355731	0.249151	0.414837	-0.141631	0.396592	-0.141641	-0.141655	-0.141667	-0.141677	-0.141681	-0.141751
SETX	0.536218	0.348407	-0.270878	0.329237	0.424409	-0.688243	0.0195147	-0.0882642	-0.688297	0.0538574	-0.68842	-0.110014	0.185954	0.636824
SF1	0.339159	0.116534	-0.156251	0.0619924	0.165613	0.136553	0.169101	0.101407	0.24109	-0.0566054	-0.566249	-0.0990128	0.112622	-0.566586
SF3A1	-0.157419	0.283549	-0.157426	0.319117	-0.15743	0.322435	-0.15743	-0.157435	0.388499	0.103303	-0.15747	-0.157482	-0.157486	-0.157564
SF3A3	0.321375	0.151528	0.00181552	0.319665	0.243213	0.190731	0.589391	-0.259687	-0.259698	-0.259724	-0.259745	-0.259764	-0.259772	-0.2599
SF3B1	0.646978	0.447036	-0.990686	0.219337	0.454778	0.277156	0.138465	-0.99074	0.36806	-0.0617559	-0.159865	-0.991035	0.170891	0.471421
SF3B14	-0.14738	-0.147385	-0.147387	-0.147388	-0.14739	0.506155	-0.14739	0.593704	-0.147401	-0.147416	-0.147428	-0.147439	0.521637	-0.147516
SF3B2	0.305216	0.010227	-0.165948	0.161373	0.131567	0.316856	0.372448	-0.8438	0.196928	-0.149362	0.0444987	0.0482511	0.415637	-0.844493
SF3B3	-0.180933	0.211652	-0.180941	-0.180942	-0.180945	0.454438	0.43095	-0.180951	-0.180959	-0.180977	-0.180992	-0.181005	0.71266	-0.181099
SF3B5	0.352279	-0.236031	-0.236033	0.331935	0.399705	0.131939	0.262265	-0.236046	-0.236057	-0.23608	-0.236099	0.410289	-0.236123	-0.23624
SFMBT2	0.383883	0.210674	-0.108102	-0.108103	0.263399	-0.108105	-0.108105	-0.108108	0.223075	-0.108124	-0.108132	-0.10814	-0.108144	-0.108197
SFN	-0.261338	-0.261348	-0.26135	-0.261352	-0.261356	0.582635	0.839517	-0.261365	-0.261376	-0.261402	-0.261423	-0.261442	1.45329	-0.261579
SFPQ	0.354859	0.0533067	-0.716619	0.20082	0.34994	-0.716634	0.262877	0.140944	0.329186	-0.0216361	0.0453307	-0.0548013	0.489242	-0.717246
SFSWAP	0.18884	0.0759165	-0.385178	-0.38518	0.123254	0.200052	0.134939	0.227355	-0.385216	-0.385254	0.326383	-0.385313	0.347183	0.302466
SFT2D2	0.0802992	-0.0398812	-0.182578	0.198244	0.099625	0.0707692	-0.453681	0.226572	-0.453715	-0.0498801	-0.453797	-0.45383	0.12999	1.28269
SFXN1	0.331554	-0.200552	-0.200554	-0.200555	-0.200558	0.228913	0.207143	-0.200565	-0.200574	-0.200594	0.520431	-0.200625	0.517282	-0.20073
SGK1	-0.25363	-0.480252	-0.480257	1.40226	1.40873	-0.480267	-0.480268	-0.480283	1.09588	0.669363	-0.480391	-0.480426	-0.48044	-0.480677
SGMS1	0.32215	-0.13251	-0.132511	0.518903	-0.132514	-0.132514	-0.132515	-0.132519	-0.132525	-0.132538	-0.132548	-0.132558	0.616795	-0.132627
SGPL1	-0.277039	-0.277049	-0.277052	0.791745	-0.277058	0.382046	0.323988	0.383299	-0.277079	-0.277107	-0.277129	-0.27715	0.612665	-0.277295
SGSM2	0.326878	-0.116472	-0.116473	0.226368	-0.116475	-0.116475	-0.116475	-0.116479	-0.116484	-0.116496	0.728142	-0.116514	-0.116517	-0.116575
SH2B3	0.200835	-0.134872	-0.134874	-0.134875	-0.134877	-0.134877	-0.134877	-0.134881	0.92819	0.354738	-0.134911	-0.134921	-0.134925	-0.134992
SH2D1A	0.98202	0.495003	-0.12309	-0.12309	-0.123092	-0.123092	-0.123092	-0.123096	-0.123102	-0.123114	-0.123124	-0.123133	-0.123136	-0.123197
SH2D4A	-0.269227	-0.269237	-0.26924	-0.269241	-0.269245	0.936936	0.392416	0.806748	-0.269266	-0.269293	-0.269315	-0.269334	0.556581	-0.269475
SH3BGRL	0.09798	-0.501437	-0.254261	0.772822	0.846219	-0.501453	0.18118	-0.501469	0.752582	0.253147	-0.501582	-0.501619	-0.501633	0.359444
SH3BGRL3	0.414939	0.00830388	-0.359739	0.401623	0.861201	-0.201906	-0.154671	0.0375018	0.519449	0.0996855	-1.00359	-0.415071	-0.436427	0.228372
SH3BP1	0.505771	-0.0745083	-0.074509	0.388315	-0.0745105	-0.0745105	-0.0745107	-0.074513	-0.0745163	-0.0745237	-0.0745298	-0.0745352	-0.0745374	-0.0745742
SH3BP2	0.11186	-0.0159638	-0.33973	0.467718	0.495796	0.14288	0.058808	-0.339748	0.301122	0.196076	-0.339825	-0.33985	-0.0595868	-0.340027
SH3BP4	-0.396401	-0.396416	0.0643256	-0.396423	-0.396428	0.636521	0.526884	0.902082	-0.396459	-0.396499	-0.396531	-0.39656	0.416022	0.626307
SH3BP5	0.525274	0.438246	-0.145646	0.291929	-0.145649	-0.145649	-0.14565	-0.145654	-0.145661	0.201027	-0.145687	-0.145698	-0.145702	-0.145774
SH3GLB1	0.209999	0.0390888	0.0403616	-0.410889	0.286884	0.534552	0.505954	0.245177	0.190648	-0.410968	-0.411001	-0.411031	0.00182181	-0.411246
SH3GLB2	0.275312	-0.0603654	-0.060366	-0.0603663	-0.0603672	-0.0603672	-0.0603674	-0.0603692	-0.0603719	-0.0603779	-0.0603828	0.449224	-0.060389	-0.0604188
SH3KBP1	0.643176	0.219369	-0.67568	0.173742	0.439969	-0.00297899	-0.0729946	0.070249	0.465325	-0.675814	-0.675869	-0.675918	-0.191221	0.958875
SH3PXD2A	-0.194334	-0.194342	0.165494	-0.194345	-0.194347	0.448487	1.02378	0.305721	-0.194363	-0.194382	-0.194398	-0.194412	-0.194417	-0.194513
SH3RF1	-0.17953	-0.179537	-0.179539	-0.17954	-0.179543	0.933648	-0.179543	0.884873	-0.179557	-0.179574	-0.179589	-0.179602	0.156533	-0.179696
SH3YL1	-0.226834	-0.226843	-0.226845	-0.226846	-0.226849	0.690307	0.162569	0.981805	-0.226867	-0.22689	-0.226908	-0.226925	0.434003	-0.227043
SHARPIN	0.1533	0.0354267	-0.189511	-0.189513	0.140628	0.373592	-0.189516	-0.189522	0.158608	-0.189549	-0.189564	-0.189578	0.654804	-0.189677
SHC1	0.0240089	-0.0692871	-0.271961	0.0451588	-0.271966	0.361633	0.496244	0.608073	0.0642463	-0.272015	-0.272037	0.101782	-0.272064	-0.272199
SHFM1	-0.188613	-0.18862	0.403145	-0.188623	-0.188626	0.245348	-0.188626	0.711487	-0.18864	-0.188659	-0.188674	-0.188688	0.526483	-0.188787
SHISA5	0.447381	0.199655	-0.317063	0.386013	-0.31707	0.372243	-0.31707	0.239758	-0.317094	0.08766	-0.317152	0.0555052	0.114244	-0.317341
SHKBP1	0.239891	0.0597188	-0.262631	-0.262633	0.636332	0.101276	-0.262637	0.250269	0.479878	0.0711332	-0.262704	-0.262724	-0.262731	-0.262861
SHMT2	0.103037	0.0219982	-0.217419	-0.217421	-0.217424	0.277592	0.406429	-0.217431	-0.217441	-0.217463	0.46338	-0.217496	0.467236	-0.21761
SHOC2	0.392084	0.262778	-0.197135	0.309089	0.432394	0.377863	-0.197139	-0.197145	-0.197154	-0.197174	-0.197189	-0.197204	-0.19721	-0.197307
SHROOM3	-0.268888	-0.268898	-0.2689	-0.268902	-0.268906	0.979277	0.444737	1.12898	-0.268927	-0.268954	-0.268975	-0.268995	0.136154	-0.269136
SIGIRR	-0.161389	0.334615	-0.161397	0.0703179	0.177276	0.348409	0.272891	-0.161406	-0.161413	-0.161429	-0.161442	-0.161454	0.0877141	-0.161538
SIGLEC1	-0.250598	-0.250608	-0.25061	2.13065	-0.250615	-0.250615	-0.250616	-0.250624	-0.250635	0.87686	-0.25068	-0.250698	-0.250706	-0.25083
SIGLEC10	-0.282162	-0.282173	-0.282176	1.2775	1.0434	-0.282182	-0.282182	-0.282191	0.783135	-0.282232	-0.282254	-0.282275	-0.282283	-0.282423
SIGMAR1	-0.080213	-0.080216	-0.0802168	-0.0802172	-0.0802184	0.287126	0.675496	-0.0802211	-0.0802247	-0.0802327	-0.0802391	-0.080245	-0.0802473	-0.0802869
SIK1	0.175803	0.028344	-0.319289	-0.319291	0.24573	0.0989186	-0.0186321	-0.319306	0.195865	-0.319352	-0.319378	-0.319401	-0.319411	1.51033
SIK3	-0.0539766	-0.0539786	-0.0539791	0.220849	0.426911	-0.0539803	-0.0539804	-0.0539821	-0.0539845	-0.0539898	-0.0539942	-0.0539981	-0.0539997	-0.0540264
SIKE1	0.313354	-0.106286	-0.106287	-0.106287	-0.106289	0.424078	0.431725	-0.106292	-0.106297	-0.106308	-0.106316	-0.106324	-0.106327	-0.10638
SIL1	-0.181888	-0.181895	-0.181897	0.493358	-0.1819	0.217491	0.47478	-0.181906	-0.181915	-0.181933	0.633533	-0.181961	-0.181966	-0.182056
SIN3A	0.474258	0.203816	-0.0459685	0.0952973	0.114485	0.303898	0.242041	-0.314241	0.2097	-0.0263994	-0.314312	-0.314335	-0.314344	-0.314499
SIPA1	0.575234	-0.0903304	-0.0903312	0.508717	-0.0903331	-0.0903331	-0.0903333	-0.0903361	-0.0903402	-0.0903491	-0.0903564	-0.090363	-0.0903657	-0.0904103
SIPA1L1	0.267739	0.23861	-0.153469	0.381421	-0.153472	-0.153473	-0.153473	-0.153478	-0.153484	0.148439	0.345128	-0.153523	-0.153528	-0.153604
SIPA1L2	-0.0548813	-0.0548834	-0.0548839	0.713495	-0.0548851	-0.0548851	-0.0548852	-0.0548869	-0.0548894	-0.0548948	-0.0548992	-0.0549032	-0.0549048	-0.054932
SIRPA	-0.308261	-0.308273	-0.308276	1.76046	0.964539	-0.308282	-0.308283	-0.308293	-0.308306	0.666195	-0.308362	-0.308384	-0.308393	-0.308546
SIRT1	0.395029	-0.0594391	-0.0594397	-0.05944	-0.0594409	0.318235	-0.059441	-0.0594429	-0.0594455	-0.0594514	-0.0594562	-0.0594605	-0.0594623	-0.0594917
SIRT2	0.276463	0.171324	-0.112062	0.505632	-0.112064	0.16719	-0.112064	-0.112068	-0.112073	-0.112084	-0.112093	-0.112101	-0.112104	-0.11216
SIRT7	0.304608	0.226121	-0.0934092	-0.0934098	-0.0934112	0.496767	-0.0934114	-0.0934143	-0.0934185	-0.0934278	-0.0934353	-0.0934421	-0.0934448	-0.093491
SIVA1	0.170241	0.0539446	-0.282254	0.162193	0.100288	-0.28226	0.232406	-0.282269	0.216164	-0.28231	0.221194	-0.282353	0.537381	-0.282501
SKAP1	1.07913	0.571726	-0.137576	-0.137576	-0.137579	-0.137579	-0.137579	-0.137583	-0.137589	-0.137603	-0.137614	-0.137624	-0.137628	-0.137696
SKAP2	-0.440614	-0.150112	-0.0255215	0.616279	0.619379	0.501892	-0.440645	0.445994	0.503507	-0.440722	-0.440758	-0.44079	0.132545	-0.44102
SKI	0.412891	0.236438	-0.220197	-0.220198	0.215485	0.178553	0.627467	-0.220209	0.0907509	-0.22024	-0.220258	-0.220274	-0.220281	-0.22039
SKIL	0.206267	0.145442	0.202316	-0.207826	-0.207829	0.525341	0.323839	-0.207836	-0.207845	0.259453	-0.207883	-0.207898	-0.207904	-0.208007
SKIV2L2	0.242024	-0.205613	0.0660486	-0.205616	-0.205619	0.23564	0.3654	0.41526	0.3206	-0.205655	-0.205672	-0.205687	-0.205693	-0.205794
SKP1	0.148215	-0.0198453	-0.494954	0.103215	0.0916974	0.43655	-0.494966	-0.494981	0.1248	-0.123177	0.616682	-0.495128	0.414983	0.187183
SLA	1.01302	0.527566	-0.515146	0.974606	0.692566	-0.515156	-0.515158	-0.515173	0.537866	0.375636	-0.515289	-0.515327	-0.515342	-0.515596
SLAIN2	0.442116	0.193847	-0.324748	0.221401	0.232891	-0.324754	0.256711	-0.324765	0.222877	-0.324812	0.19821	-0.324862	0.180567	-0.325032
SLAMF1	0.779883	0.491738	-0.105972	-0.105973	-0.105974	-0.105974	-0.105974	-0.105978	-0.105982	-0.105993	-0.106001	-0.106009	-0.106012	-0.106065
SLAMF6	0.861876	0.61518	-0.123092	-0.123093	-0.123094	-0.123094	-0.123095	-0.123098	-0.123104	-0.123116	-0.123126	-0.123135	-0.123139	-0.1232
SLAMF7	0.438515	0.145889	-0.335033	0.230455	0.212388	-0.33504	-0.335041	-0.335051	-0.335066	-0.335099	-0.335126	1.98873	-0.335161	-0.335326
SLAMF8	-0.24446	-0.244469	-0.244471	1.80998	-0.244476	-0.244476	-0.244477	-0.244484	1.12379	-0.24452	-0.244539	-0.244557	-0.244564	-0.244685
SLBP	0.359049	-0.0276202	-0.0276205	-0.0276207	-0.0276211	-0.0276211	-0.0276211	-0.027622	-0.0276232	-0.027626	-0.0276282	-0.0276302	-0.027631	-0.0276447
SLC11A1	-0.188713	-0.18872	-0.188722	1.2998	-0.188726	-0.188726	-0.188727	-0.188732	-0.188741	0.965068	-0.188775	-0.188789	-0.188794	-0.188887
SLC12A2	-0.143699	-0.143704	-0.143705	-0.143706	-0.143708	0.771199	0.326914	-0.143713	-0.14372	-0.143734	-0.143746	-0.143756	0.482855	-0.143831
SLC12A7	-0.182872	-0.200328	-0.342656	0.341337	-0.342663	0.417298	0.286372	0.606452	0.324904	0.0285199	-0.342751	-0.342776	0.091729	-0.342955
SLC12A9	-0.129782	-0.129787	-0.129788	0.424328	0.461066	0.204764	-0.129791	-0.129795	-0.129801	0.207782	-0.129824	-0.129834	-0.129838	-0.129902
SLC15A3	-0.387378	-0.387392	-0.387396	1.64794	0.886276	-0.387404	-0.387405	-0.387417	0.77641	0.563551	-0.387504	-0.387532	-0.387543	-0.387735
SLC15A4	0.0508174	-0.309962	-0.309965	0.274244	0.0669553	0.129002	-0.309972	-0.309982	-0.309996	-0.310027	-0.310052	-0.310074	-0.310083	2.27066
SLC16A3	-0.540526	-0.540547	-0.0202881	0.78345	0.171619	0.549849	0.808253	0.220547	0.00212456	0.327024	-0.540703	-0.540742	-0.139758	-0.541025
SLC1A5	0.0572922	-0.17579	-0.175792	-0.175793	-0.175795	0.34917	-0.175796	-0.175801	0.336127	-0.175827	-0.175841	-0.175854	1.01575	-0.175946
SLC20A1	-0.48917	-0.121198	-0.489193	0.116587	0.191762	0.061304	0.429877	0.0635913	0.114141	-0.0581105	-0.489329	-0.489365	0.416538	0.743109
SLC25A11	0.231235	0.0828202	-0.175413	0.453299	0.372937	-0.175417	0.438434	-0.175422	-0.17543	-0.175448	-0.175462	-0.175475	-0.17548	-0.175566
SLC25A24	-0.0490513	-0.0490532	-0.0490536	0.637701	-0.0490546	-0.0490547	-0.0490548	-0.0490563	-0.0490585	-0.0490634	-0.0490673	-0.0490709	-0.0490723	-0.0490966
SLC25A28	-0.162797	0.141617	-0.162805	0.216268	-0.162808	0.202807	0.307327	-0.162814	-0.162821	-0.162837	-0.16285	-0.162862	-0.162867	0.597757
SLC25A3	-0.0467117	-1.12695	-0.293893	0.0613977	0.140287	0.116831	0.241376	0.316014	0.298322	-0.336473	0.0862127	-0.172359	0.459758	0.256554
SLC25A36	0.174415	0.061967	-0.31279	0.177857	-0.312797	0.402715	0.157029	0.293197	-0.312821	0.010888	-0.312878	-0.3129	0.598926	-0.313064
SLC25A37	-0.163215	-0.163221	0.256589	-0.163223	-0.163226	0.636594	0.443341	-0.163231	-0.163239	-0.163255	-0.163268	-0.16328	0.295837	-0.163365
SLC25A39	-0.292348	-0.292359	-0.292362	0.366158	-0.292368	0.300308	0.461268	-0.292378	0.273491	-0.29242	0.447379	-0.292465	0.490652	-0.292618
SLC25A46	-0.165861	0.107058	-0.165869	-0.16587	-0.165873	0.249474	0.281922	-0.165878	0.198219	-0.165902	0.656362	-0.165927	-0.165932	-0.166014
SLC25A5	-0.408412	-0.0968873	0.0884844	0.36235	-0.40844	0.246852	0.312959	0.622265	0.573596	-0.408512	-0.408545	-0.408575	-0.408587	0.341373
SLC25A6	0.129175	-0.910685	-0.178361	0.0995768	0.535007	0.081098	0.197049	0.198299	0.582646	-0.0988805	-0.22961	0.256081	-0.91104	0.24961
SLC26A2	-0.112287	-0.112292	-0.112293	-0.112293	-0.112295	-0.112295	0.661548	-0.112299	-0.112304	-0.112315	0.68617	-0.112332	-0.112335	-0.112391
SLC2A1	-0.313303	-0.12984	0.344188	-0.313319	-0.313324	1.01644	0.597779	-0.313334	-0.313348	-0.313379	-0.313405	-0.313427	0.991699	-0.313591
SLC2A3	-0.242801	0.393243	-0.242813	0.350257	0.733432	-0.242818	-0.242818	-0.242826	0.355853	0.352649	-0.24288	-0.242898	-0.242905	-0.243025
SLC2A4RG	0.378622	-0.148651	-0.148653	-0.148654	-0.148656	-0.148656	0.443156	-0.148661	-0.148667	-0.148682	-0.148694	-0.148705	0.813705	-0.148783
SLC30A1	-0.0905333	-0.0905367	-0.0905376	0.502727	-0.0905394	0.583739	-0.0905397	-0.0905425	-0.0905465	-0.0905555	-0.0905628	-0.0905694	-0.0905721	-0.0906168
SLC30A7	-0.153195	0.0955293	-0.153202	-0.153203	-0.153205	0.290711	0.431297	-0.15321	-0.153217	0.105869	-0.153245	0.298282	0.00407004	-0.153336
SLC30A9	-0.0369676	-0.104079	-0.339941	0.10861	-0.339948	0.453582	-0.339949	0.449768	0.112127	-0.340008	0.663302	-0.34006	0.393685	-0.340238
SLC31A1	-0.13794	-0.137945	-0.137946	1.15601	0.499357	-0.137949	-0.137949	-0.137954	-0.13796	-0.137974	-0.137985	-0.137995	-0.137999	-0.138067
SLC35E1	-0.224879	0.0990119	-0.224889	-0.224891	0.150199	0.429733	0.188721	0.386109	-0.224912	-0.224934	0.545529	-0.224968	-0.224975	-0.225086
SLC38A1	0.909415	0.665137	-0.100237	-0.622253	-0.622262	0.269158	-0.622264	-0.622283	-0.622311	-0.622373	0.415408	-0.0846718	0.581835	1.07866
SLC38A10	0.106404	-0.0437161	-0.375941	-0.375943	0.285854	-0.375948	0.318634	-0.375961	-0.375978	0.0289593	0.677813	0.770473	0.111738	-0.376269
SLC38A2	-0.366705	-0.366718	0.0630341	0.161507	0.302139	-0.36673	0.405731	0.261947	-0.366758	0.0584731	-0.366824	-0.366851	0.444796	0.503355
SLC39A1	-0.218474	-0.218482	-0.218484	0.533382	-0.218488	0.632675	0.636766	-0.218496	-0.218505	-0.218527	-0.218545	-0.218561	0.382192	-0.218675
SLC39A10	0.21782	0.161429	-0.151939	-0.15194	-0.151942	0.437874	-0.151942	-0.151947	0.416926	-0.151969	-0.151981	-0.151992	0.133489	-0.152072
SLC39A14	-0.136965	-0.13697	-0.136971	-0.136972	-0.136974	0.479639	-0.136975	0.810327	-0.136985	-0.136999	-0.13701	-0.13702	0.216856	-0.137091
SLC39A6	-0.288872	-0.288883	-0.288886	0.164071	0.0221406	0.232442	0.538604	-0.288902	0.0836063	-0.288943	1.27061	-0.288988	-0.288996	-0.289139
SLC39A7	-0.091846	-0.215035	0.0589821	0.150657	-0.433983	-0.433983	0.704244	0.678521	-0.434017	-0.43406	0.201093	0.575326	0.108289	-0.434354
SLC3A2	-0.0355378	-0.175987	-0.528769	0.635331	0.2182	0.21506	0.140369	0.21408	0.018237	-0.0695942	-0.528916	0.216595	0.209728	-0.529231
SLC40A1	-0.30178	-0.301791	0.342212	0.897452	-0.3018	0.777783	-0.301801	0.886528	-0.301824	-0.301854	-0.301878	-0.3019	-0.187828	-0.302058
SLC43A2	-0.367421	-0.367435	-0.367438	1.03811	1.13585	-0.367446	-0.367447	-0.367458	0.582268	0.423049	0.127869	-0.367568	-0.367578	-0.36776
SLC44A1	-0.368169	-0.368183	0.177129	-0.368188	-0.00150977	0.691464	0.250256	0.478812	-0.368222	-0.368259	-0.368289	0.438693	0.542864	-0.368508
SLC44A2	0.411012	0.241517	-0.292738	-0.29274	-0.292744	0.69706	-0.292745	-0.292754	-0.292767	-0.292796	-0.29282	-0.292841	0.313351	0.972666
SLC44A4	-0.231032	-0.231041	-0.231043	-0.231045	-0.231048	1.03472	-0.231049	1.71533	-0.231066	-0.231089	-0.231108	-0.231124	-0.208536	-0.231245
SLC4A1AP	0.259417	-0.102323	-0.102324	-0.102325	-0.102326	0.38963	0.476527	-0.10233	-0.102334	-0.102345	-0.102353	-0.10236	-0.102363	-0.102414
SLC4A7	0.38361	0.197489	-0.239431	0.468619	0.152548	-0.239436	0.112384	-0.239444	-0.239455	0.14196	0.219486	-0.239515	-0.239522	-0.239641
SLC52A2	-0.227546	-0.227554	-0.227557	0.209059	-0.227561	0.407596	0.361932	0.828144	-0.227579	-0.227602	-0.22762	-0.227637	0.241432	-0.227756
SLC5A3	0.307725	-0.131955	-0.131957	-0.131958	-0.131959	0.688887	-0.13196	-0.131964	-0.13197	-0.131983	-0.131994	-0.132003	0.455086	-0.132072
SLC6A6	0.201801	-0.215333	-0.215335	0.471501	0.401102	0.128869	0.087806	-0.215347	0.317565	-0.215378	-0.215395	-0.215411	-0.101301	-0.215523
SLC7A1	-0.20583	-0.205837	-0.205839	-0.205841	-0.205844	0.30355	0.527662	0.631119	-0.20586	-0.20588	-0.205897	-0.205912	0.596343	-0.206019
SLC7A6	0.480606	-0.0724068	-0.0724075	-0.0724079	-0.072409	-0.072409	-0.0724092	-0.0724114	0.388299	-0.0724218	-0.0724277	-0.0724329	-0.0724351	-0.0724708
SLC7A6OS	-0.0267367	0.34759	-0.026738	-0.0267381	-0.0267385	-0.0267385	-0.0267386	-0.0267394	-0.0267406	-0.0267433	-0.0267454	-0.0267474	-0.0267481	-0.0267613
SLC7A7	-0.146642	-0.146647	-0.146649	-0.146649	1.30136	-0.146652	-0.146652	-0.146656	-0.146663	0.458539	-0.146689	-0.1467	-0.146704	-0.146777
SLC8A1	-0.364233	-0.364247	-0.36425	1.49533	1.10748	-0.364258	-0.364259	-0.36427	1.40412	-0.364323	-0.364352	-0.364379	-0.364389	-0.364569
SLC9A3R1	0.784647	0.354198	0.0588719	-0.297164	0.135893	0.231222	0.0320523	0.483243	-0.297191	-0.297221	-0.297245	-0.297266	-0.297275	-0.297422
SLCO2B1	-0.335465	-0.335478	-0.335481	2.93948	-0.335488	-0.335488	-0.335489	-0.335499	-0.335514	1.08653	-0.335575	-0.335599	-0.335609	-0.335775
SLCO3A1	0.0980773	-0.205758	0.091072	-0.205761	0.423871	0.581088	0.319726	-0.205771	-0.20578	-0.205801	-0.205817	-0.205832	0.13232	-0.20594
SLFN11	0.114532	-0.0417795	-0.276108	0.644532	0.462853	-0.276113	-0.276114	-0.276122	0.233517	0.168627	-0.276185	0.350659	-0.276213	-0.276349
SLFN12L	0.782976	-0.0602312	-0.0602318	-0.0602321	-0.060233	-0.0602331	-0.0602332	-0.060235	-0.0602377	-0.0602437	-0.0602486	-0.060253	-0.0602547	-0.0602845
SLFN5	1.27753	0.799679	-0.0904198	0.101566	0.0024522	0.370992	0.48857	-0.0242248	-0.487747	-0.487796	-0.487835	-0.487871	-0.487885	-0.488126
SLK	-0.58386	-0.0135785	0.164855	-0.0792425	-0.000749661	0.619274	0.119172	0.589304	-0.583945	-0.169747	-0.188291	-0.584093	0.659791	0.051133
SLMAP	0.128168	0.013341	0.190638	-0.307924	0.0740202	0.656559	0.243944	-0.307938	0.0403648	-0.307983	-0.308008	-0.30803	0.500707	-0.308191
SLMO2	0.227453	-0.123084	-0.123085	-0.123086	-0.123088	-0.123088	0.377895	0.748627	-0.123097	-0.123109	-0.123119	-0.123128	-0.123132	-0.123193
SLPI	-0.150463	-0.150469	-0.150471	-0.150471	-0.150474	-0.150474	-0.150474	1.01049	-0.150485	-0.1505	-0.150513	-0.150523	0.795515	-0.150602
SLTM	0.369343	0.195727	0.027379	0.177979	-0.509005	0.318386	0.148294	0.300207	0.247308	-0.509096	0.195311	0.0561531	-0.509189	-0.50944
SLU7	-0.358358	0.0635027	-0.358375	-0.358377	0.198968	-0.358382	0.162203	0.477779	-0.35841	0.00398349	0.452469	-0.358501	0.421454	0.370536
SMAD2	0	0	0	0	0	0	0	0	0	0	0	0	0	0
SMAD3	0.09626	0.039088	0.185478	-0.349633	-0.0582203	0.985769	-0.349639	0.393793	-0.349665	-0.3497	-0.349728	-0.349753	0.805589	-0.349936
SMAD5	0.0989005	-0.181926	-0.181928	0.152279	-0.181932	-0.181932	0.541708	-0.181938	-0.181946	-0.181964	1.02669	-0.181992	-0.181997	-0.182087
SMAD7	0.516316	0.238493	-0.103992	0.389079	-0.103994	-0.103994	-0.103994	-0.103998	-0.104002	-0.104013	-0.104021	-0.104029	-0.104032	-0.104083
SMAP1	0.402814	-0.0914801	-0.091481	0.361664	-0.0914828	0.2418	-0.0914831	-0.0914859	-0.09149	-0.0914991	-0.0915065	-0.0915131	-0.0915158	-0.091561
SMAP2	0.654567	0.452948	-0.509018	0.441005	1.05037	-0.509028	-0.190711	-0.509045	0.887234	-0.509119	-0.50916	-0.509197	-0.509212	0.26802
SMARCA1	-0.187419	-0.187426	-0.187428	-0.187429	-0.187432	0.266354	-0.187433	-0.187438	-0.187447	-0.187465	1.98334	-0.187494	-0.1875	-0.187592
SMARCA2	0.631516	0.324652	-0.484787	0.242991	-0.484797	0.0132845	0.196374	0.0732223	0.449649	-0.0194527	0.0883209	-0.484958	-0.06139	-0.485211
SMARCA4	0.128874	-0.0599765	-0.0772816	0.107425	0.0899003	0.292999	0.284784	0.31654	-0.517341	-0.517392	0.374142	-0.517472	0.612117	-0.517742
SMARCA5	0.445038	0.169706	-0.138903	0.155796	0.14333	-0.666703	0.298739	0.103642	-0.666755	-0.147633	0.16348	-0.666924	0.380715	0.426686
SMARCAD1	0.255391	0.100081	-0.169115	0.197085	-0.169119	0.199957	0.379337	-0.169125	-0.169132	-0.169149	-0.169163	-0.169175	0.221158	-0.169263
SMARCC1	0.444023	0.190965	0.0278048	0.138983	0.225287	-0.433068	0.334553	0.381809	0.422515	-0.000594736	-0.433179	-0.433211	-0.433223	-0.433437
SMARCC2	0.328263	0.154838	-0.406611	0.171006	-0.406619	-0.406619	0.254931	0.165371	0.210658	-0.0345847	0.590017	-0.406754	0.192805	-0.406967
SMARCD1	-0.0225052	-0.022506	-0.0225062	0.292583	-0.0225067	-0.0225067	-0.0225068	-0.0225075	-0.0225085	-0.0225107	-0.0225125	-0.0225142	-0.0225148	-0.0225259
SMARCD2	-0.0617785	-0.0617808	-0.0617814	-0.0617818	-0.0617827	0.413224	0.328169	-0.0617847	-0.0617875	-0.0617936	-0.0617986	-0.0618031	-0.0618049	-0.0618355
SMARCE1	0.200191	-0.0204508	-0.153023	-0.0351651	-0.0152166	0.142053	0.315218	0.153456	-0.568985	-0.569042	0.52381	-0.569129	0.164477	0.432033
SMC1A	0.337529	-0.0280203	-0.124367	0.179956	0.208717	0.00550148	0.171731	0.0721754	-0.520479	-0.0979288	0.194861	-0.08691	-0.520626	0.207793
SMC2	0.315086	-0.111741	-0.111742	0.314583	-0.111744	0.133838	-0.111744	-0.111748	0.353935	-0.111764	-0.111773	-0.111781	-0.111784	-0.111839
SMC3	0.382077	0.119008	-0.0260689	-0.413545	0.114653	0.346614	0.313491	-0.413565	0.21565	-0.413624	0.110528	-0.413688	0.491998	-0.413904
SMC4	0.376068	0.0836658	-0.310981	0.11408	-0.310988	-0.310988	0.30261	0.23415	-0.311012	-0.311043	-0.311068	0.247553	0.819143	-0.311253
SMC5	0.414436	0.205759	-0.239643	0.19015	0.247278	-0.239648	0.277832	0.274271	-0.239667	0.0677972	-0.23971	-0.239728	-0.239735	-0.239853
SMC6	0.30995	-0.174076	-0.174077	-0.174078	-0.174081	0.214686	-0.174081	-0.174087	-0.174094	-0.174112	-0.174126	-0.174138	-0.174144	1.39142
SMCHD1	0.626195	0.394251	-0.300587	-0.110307	0.209871	0.159294	-0.0906177	-0.0439263	0.0715432	-0.240084	-0.732151	0.153066	0.635421	-0.732588
SMDT1	-0.146234	0.231144	-0.14624	-0.146241	0.398639	0.276175	0.269713	-0.146248	-0.146255	-0.146269	-0.146281	-0.146292	0.140565	-0.146368
SMEK1	0.580233	0.346881	-0.282678	0.289505	-0.282684	-0.282684	-0.282685	-0.282694	0.485923	0.13002	-0.282757	-0.282778	-0.282786	0.429283
SMEK2	0.359555	0.193156	-0.402761	0.186385	0.179899	0.434162	0.32085	0.48993	0.252685	-0.402841	-0.402874	-0.402903	-0.402915	-0.403114
SMG1	0.53292	0.377845	0.021659	0.0366586	0.0335758	0.438892	0.0812079	0.291534	0.119633	-0.511621	-0.511663	-0.5117	0.112208	-0.511967
SMG5	0.0696956	-0.0615999	-0.363904	0.168053	0.0671047	0.402414	0.47854	0.603088	-0.363939	-0.363976	-0.364005	-0.364031	0.45635	-0.364222
SMG7	0.0816848	-0.0652925	-0.469028	-0.0439592	0.0375194	0.291969	0.233984	0.402664	-0.469074	-0.469121	0.0634509	-0.469193	0.695261	0.179301
SMIM12	0.247161	0.123206	-0.145522	-0.145523	0.259209	-0.145525	-0.145526	-0.14553	0.31346	-0.145551	-0.145563	-0.145573	0.366828	-0.14565
SMIM14	-0.218307	-0.438258	-0.000915293	-0.438265	0.0140618	0.493533	-0.438272	0.480154	0.205006	-0.438349	0.633769	-0.438416	-0.176512	0.761361
SMIM15	-0.124979	-0.124984	-0.124985	-0.124986	0.169715	0.330469	-0.124988	0.549514	-0.124997	-0.12501	-0.12502	-0.125029	0.200266	-0.125094
SMIM7	0.135874	-0.193345	-0.193347	0.302676	0.220521	-0.193351	-0.193351	0.393001	-0.193366	-0.193385	0.688261	-0.193415	-0.19342	-0.193516
SMNDC1	-0.0239855	-0.0239864	-0.0239866	-0.0239868	0.311832	-0.0239871	-0.0239872	-0.0239879	-0.023989	-0.0239914	-0.0239933	-0.023995	-0.0239957	-0.0240076
SMU1	0.220519	0.0851681	-0.264202	0.244325	0.257816	0.187215	0.342082	-0.264216	0.285322	-0.0372093	-0.264275	-0.264295	-0.264302	-0.264433
SMURF1	-0.193765	-0.193772	0.317002	-0.193775	-0.193778	0.623929	0.429838	-0.193784	-0.193793	-0.193812	-0.193828	-0.193842	0.567209	-0.193944
SMURF2	0.311305	-0.144962	-0.144964	0.382923	-0.144967	-0.144967	0.617145	-0.144972	-0.144978	-0.144992	-0.145004	-0.145015	0.138319	-0.145091
SNAP23	-0.309904	-0.0175643	-0.309919	0.296237	0.507854	0.252536	0.198994	0.348414	0.58306	-0.30998	-0.310005	-0.310028	-0.310037	-0.31019
SNAP29	0.110158	-0.102463	-0.352502	0.40152	0.222667	0.15942	0.104758	-0.352521	0.226744	-0.352572	-0.3526	-0.352626	0.0209075	0.61938
SND1	-0.0820758	-0.252745	-0.617288	0.263406	0.188877	0.0733803	0.220278	0.339051	0.26811	-0.20857	-0.61746	0.509897	0.532659	-0.617828
SNF8	0.11472	-0.212004	-0.212006	0.290346	-0.212011	-0.212011	0.297977	0.35419	-0.212027	-0.212048	0.374788	-0.212081	0.264256	-0.212192
SNHG1	0.376676	0.291978	-0.214664	0.124607	0.163447	-0.214668	0.0245966	-0.214675	-0.214685	-0.214706	-0.214724	0.304121	0.217394	-0.214852
SNHG16	0.202659	-0.144296	0.170407	-0.144298	0.22331	0.315676	0.386632	-0.144305	-0.144311	-0.144326	-0.144337	-0.144348	-0.144352	-0.144423
SNHG5	0.386554	0.200041	-0.0579409	0.0715077	0.276402	-0.371737	-0.371738	-0.371749	0.551863	0.0978789	-0.371833	-0.37186	-0.371871	0.704745
SNHG6	-0.194096	0.213481	0.183871	-0.194107	0.172137	0.383918	-0.19411	-0.194116	0.28111	-0.194144	-0.19416	-0.194174	0.318485	-0.194275
SNHG8	0.290163	0.219984	-0.0982769	0.144363	-0.0982789	0.328251	-0.0982792	-0.0982822	-0.0982866	-0.0982964	-0.0983043	-0.0983115	-0.0983144	-0.0983629
SNORD89	0.560769	0.596646	-0.120822	0.171595	-0.120824	-0.120824	-0.120825	-0.120828	-0.120834	-0.120846	-0.120856	-0.120864	-0.120868	-0.120928
SNRK	0.715504	0.445716	-0.205496	-0.205497	0.298979	0.128752	0.260487	-0.205507	-0.205516	-0.205536	-0.205553	-0.205568	-0.205574	-0.205675
SNRNP200	0.389752	-0.507567	-0.0213995	-0.507575	0.00685646	0.308858	0.168756	0.326559	0.145756	-0.507672	0.194259	-0.50775	0.230008	0.281295
SNRNP70	0.225151	0.158194	0.00949436	0.0634121	0.0057812	-0.48214	-0.482141	0.172362	0.128501	-0.0395487	0.376158	0.245894	0.101224	-0.482552
SNRPB	0.19803	0.000304721	-0.327894	-0.327896	0.176963	0.442697	0.450266	-0.327912	0.200512	-0.327959	0.04868	-0.32801	0.450132	-0.328181
SNRPB2	-0.197217	0.051579	-0.197226	-0.197227	-0.19723	0.21344	0.313036	0.43439	0.195844	-0.197265	-0.197281	-0.197295	0.369712	-0.197398
SNRPC	0.0723053	-0.356689	0.197372	0.260739	0.0691483	0.146427	0.304268	0.693573	-0.356727	-0.356763	-0.356792	-0.356818	0.396519	-0.357004
SNRPD2	0.143342	-0.101603	-0.0819754	-0.887004	-0.12019	-0.00999901	-0.0560568	0.443053	0.0337128	-0.412907	0.256418	-0.187811	0.761071	0.220367
SNRPD3	0.185642	0.0473293	-0.312256	0.150658	-0.312262	0.270475	0.306743	0.421023	-0.312286	-0.312317	0.108707	-0.312365	0.38316	-0.312529
SNRPN	-0.209725	0.235226	-0.209735	-0.209736	-0.209739	-0.209739	-0.20974	-0.209746	0.123156	-0.209776	0.866497	-0.209809	-0.209815	0.873486
SNTB2	0.484736	-0.121017	-0.121019	-0.121019	-0.121021	0.441704	0.40476	-0.121025	-0.121031	-0.121043	-0.121052	-0.121061	-0.121065	-0.121125
SNW1	0.287667	-0.284503	0.0344593	0.292671	0.268973	-0.284511	0.322178	-0.284521	0.307135	-0.284562	-0.284585	-0.284605	0.478669	-0.284754
SNX1	0.108525	-0.0157466	-0.0339522	0.429636	0.242327	0.289269	0.281606	0.11881	-0.384584	0.0564836	-0.384653	-0.384681	0.0612804	-0.384882
SNX10	0.0983066	-0.224095	-0.224097	0.806222	0.962282	-0.224102	-0.224103	-0.22411	-0.22412	0.374259	-0.22416	-0.224176	-0.224183	-0.224294
SNX13	-0.119384	-0.119389	-0.11939	0.364738	-0.119392	0.483056	-0.119392	0.46553	-0.119401	-0.119413	-0.119423	-0.119432	-0.119435	-0.119494
SNX14	-0.243976	-0.243985	-0.243988	0.352821	0.215554	0.18993	0.238603	0.228817	0.271486	-0.244036	0.210818	-0.244074	-0.244081	-0.244201
SNX17	0.1416	-0.0386873	-0.403299	-0.403301	-0.403307	0.159443	0.288416	0.133937	0.381871	-0.0192158	-0.403411	0.0965517	0.158703	0.310989
SNX18	-0.254245	0.0192592	-0.254257	0.621096	0.58394	0.0213599	-0.254262	-0.25427	0.564161	-0.254307	0.22437	-0.254346	-0.254353	-0.254479
SNX19	0.0727527	0.02283	-0.271938	0.205012	-0.271943	0.376491	0.271187	0.291271	0.137426	-0.271991	-0.272013	-0.272033	-0.272041	0.254919
SNX2	0.0222065	0.0797809	-0.290397	0.97879	-0.290403	0.0564817	0.252344	-0.290413	0.470356	-0.290455	-0.290478	-0.290499	0.172944	-0.290651
SNX20	0.387805	0.232471	-0.244918	0.281618	0.473789	-0.244923	-0.244924	-0.244931	0.828651	-0.244966	-0.244986	-0.245004	-0.245011	-0.245132
SNX27	-0.2524	-0.25241	-0.252412	0.564413	0.616869	0.32329	-0.252418	0.43096	0.336257	-0.252462	-0.252483	-0.252501	-0.252508	-0.252633
SNX29	-0.138127	-0.138132	-0.138134	0.627187	0.445635	-0.138137	-0.138137	-0.138141	0.446706	-0.138161	-0.138172	-0.138182	-0.138186	-0.138255
SNX3	-0.0224588	-0.0598137	-0.0624325	0.531687	0.368791	-0.425025	0.0899145	-0.425039	0.655908	-0.4251	-0.425135	-0.425165	0.0950061	0.529057
SNX4	-0.241628	-0.241637	-0.24164	0.242755	0.124191	-0.241645	0.0831454	0.348399	0.18197	-0.241688	0.38568	-0.241725	0.325612	-0.241851
SNX5	0.140433	0.0193899	-0.334841	0.580351	0.220504	0.162525	0.319052	-0.334859	0.424065	0.142806	-0.334934	-0.334958	-0.334968	-0.335134
SNX6	-0.227324	-0.227332	-0.227334	0.689401	0.297988	0.475233	-0.22734	-0.227347	0.259276	-0.227379	-0.227398	-0.227414	0.32428	-0.227533
SNX9	-0.0894195	-0.35305	-0.353053	0.429092	-0.353061	0.409267	0.30009	0.456838	0.0681875	-0.055721	-0.353152	-0.353177	-0.353188	0.600553
SOAT1	0.151142	0.0113155	-0.256053	1.00343	0.378666	-0.256058	0.219813	-0.256066	-0.256078	0.284125	-0.256124	-0.256143	-0.25615	-0.256277
SOCS3	-0.0555612	-0.338153	-0.338156	0.504115	0.938987	-0.338163	0.0279286	-0.338175	0.451507	-0.338223	-0.338251	-0.338275	-0.338285	0.839078
SOD1	0.262698	-0.0587085	0.0208582	0.0887819	-0.0879296	0.376857	0.298038	0.701463	0.0211645	-0.655157	0.449872	-0.107885	-0.655276	-0.6556
SOD2	-0.274193	-0.610527	-0.146108	0.773704	1.5873	0.0245231	-0.175903	-0.00598855	0.256824	0.422631	-0.610703	-0.610747	-0.0205105	-0.611067
SON	0.413627	0.129439	-0.530819	0.0481645	0.111791	0.0332451	-0.0763679	-0.102317	0.116476	-0.260893	-0.186838	-0.137971	-0.0179871	0.46068
SORBS2	-0.310995	-0.311007	-0.31101	-0.311011	-0.311016	0.518958	0.662068	-0.311026	-0.31104	-0.311071	1.90255	-0.311119	0.0270817	-0.311282
SORL1	0.437399	0.249133	-0.544362	0.251753	0.420119	0.200145	-0.544374	-0.0873987	0.27058	0.10596	-0.544514	-0.544553	-0.154392	0.484549
SORT1	-0.393387	-0.393402	-0.0689377	0.607253	0.468905	0.184722	0.497159	0.290756	0.208985	0.0826883	-0.393516	-0.393544	-0.304535	-0.39375
SOS1	0.478802	0.292367	-0.341424	0.160222	0.153336	0.215771	0.254418	0.15766	-0.341458	-0.041423	-0.341519	-0.341544	0.0359709	-0.341723
SOS2	0.276944	0.186407	-0.214757	-0.214758	0.383754	0.402573	0.1484	-0.214768	0.320013	-0.214799	-0.214817	-0.214832	-0.214839	-0.214945
SOX4	-0.421748	-0.421763	0.297534	-0.42177	-0.421776	0.682241	0.818589	0.827081	-0.04631	-0.421851	0.0788888	-0.421916	0.294555	-0.422137
SOX9	-0.279917	-0.279927	0.302448	-0.279932	-0.279936	0.974832	-0.279937	1.13835	-0.279958	-0.279986	-0.280008	-0.280029	0.383895	-0.280175
SP1	0.400191	0.261966	-0.233225	-0.233226	0.404468	0.640269	-0.23323	-0.233237	-0.233248	-0.233271	-0.23329	-0.233307	0.392279	-0.233429
SP100	0.526528	-0.605371	-0.0765119	0.295524	0.264279	-0.605389	0.258235	0.240059	0.263559	0.0891871	-0.605545	-0.0351821	-0.10796	0.0984908
SP110	0.378526	0.325834	-0.414802	0.331034	0.449958	-0.414811	-0.414812	0.0808334	0.415465	-0.414884	-0.414918	-0.414948	-0.15465	0.662369
SP140	0.748122	0.588543	-0.177178	-0.177179	-0.177181	-0.177181	-0.177182	-0.177187	-0.177195	-0.177213	-0.177227	0.612464	-0.177245	-0.177333
SP140L	0.481222	0.357152	-0.0698666	-0.0698671	-0.0698681	-0.0698681	-0.0698683	-0.0698704	-0.0698735	-0.0698805	-0.0698861	-0.0698912	-0.0698933	-0.0699278
SP3	0.272237	0.0259445	-0.0418442	0.147327	-0.375939	0.337481	0.08386	0.393262	0.139454	-0.00499047	-0.376036	-0.376063	0.151083	-0.37626
SP4	0.625158	-0.0480909	-0.0480914	-0.0480917	-0.0480924	-0.0480924	-0.0480925	-0.048094	-0.0480961	-0.0481009	-0.0481048	-0.0481083	-0.0481097	-0.0481334
SPAG7	0.20021	-0.190799	-0.190801	0.384174	0.343708	-0.190805	0.344317	-0.190811	-0.19082	0.137102	-0.190854	-0.190868	0.116976	-0.190968
SPAG9	-0.361456	-0.36147	-0.361473	0.333078	0.230537	-0.361481	-0.361482	0.348229	0.303635	0.127917	0.811706	-0.3616	0.375662	-0.36179
SPARC	-0.167687	-0.167693	-0.167695	-0.167696	-0.167698	-0.167698	2.18009	-0.167704	-0.167712	-0.167728	-0.167742	-0.167754	-0.167759	-0.167842
SPARCL1	-0.0854498	-0.085453	-0.0854538	-0.0854543	-0.0854556	-0.0854556	1.11093	-0.0854584	-0.0854623	-0.0854708	-0.0854777	-0.0854839	-0.0854864	-0.0855286
SPATA13	0.827271	0.401646	-0.306315	0.103419	0.127132	0.176587	-0.306322	0.308884	-0.306345	-0.306375	0.199301	-0.306422	-0.306432	-0.306583
SPATS2L	-0.417519	-0.703133	0.288311	0.136456	-0.703154	0.926975	0.689693	0.826999	-0.0390916	-0.22323	0.0672349	-0.703387	0.557014	-0.703755
SPCS1	-0.101832	-0.256305	-0.633679	-0.0152499	-0.633692	0.0442351	-0.633693	0.200415	-0.00726369	-0.275345	0.0222526	0.952518	0.127754	1.21127
SPCS3	0.0922579	-0.124546	-0.267242	0.227898	0.105968	-0.0224901	0.132609	-0.650137	0.144606	-0.650231	-0.233538	1.17627	-0.65035	0.719513
SPECC1	-0.249225	-0.249234	-0.249237	0.291658	0.611381	-0.249242	0.712468	-0.24925	0.876978	-0.249286	-0.249306	-0.249324	-0.249332	-0.249455
SPEN	0.295365	-0.445457	-0.0129269	0.203313	0.354612	-0.44547	0.189588	-0.445485	0.300929	0.0708458	0.068093	-0.445618	0.0931946	0.219118
SPG11	0.240691	0.172592	-0.284462	0.301722	0.270938	0.362313	-0.284469	-0.284477	0.243983	-0.284518	0.0435939	-0.284562	0.0710041	-0.284711
SPG20	-0.232626	-0.232635	-0.232637	0.481702	-0.232642	-0.232642	0.513508	0.282252	0.172078	-0.232683	-0.232702	-0.232719	-0.172053	0.584105
SPG21	0.0737846	-0.227769	-0.227771	0.621934	0.499148	0.339075	-0.227776	-0.227783	0.516065	-0.227816	-0.227835	-0.227851	-0.227858	-0.22797
SPG7	-0.0664786	-0.0664811	-0.0664817	0.306606	-0.0664831	0.491187	-0.0664833	-0.0664853	-0.0664883	-0.0664949	-0.0665003	-0.0665051	-0.0665071	-0.0665399
SPIN1	0.164301	-0.193947	-0.193949	-0.19395	-0.193953	0.48452	0.498122	0.298906	0.299749	-0.193987	-0.194003	-0.194017	-0.194023	-0.194119
SPINK1	-0.343746	-0.343759	0.976989	-0.343764	-0.343769	-0.00563402	-0.34377	1.43125	-0.343796	-0.34383	1.03539	-0.343883	-0.343893	-0.344063
SPINT1	-0.211598	-0.211606	0.43167	-0.211609	-0.211612	1.33357	-0.211613	-0.211619	-0.211629	-0.21165	-0.211667	-0.211682	0.562686	-0.211793
SPINT2	-0.676654	-0.67668	0.529981	-0.0938783	-0.6767	1.32697	-0.676702	1.3611	-0.00331506	-0.67682	1.12342	-0.676924	0.493126	-0.677278
SPN	1.09561	0.518254	-0.416435	0.144944	-0.416443	-0.416444	-0.416445	-0.416457	0.725371	0.0534621	-0.416551	-0.416581	-0.416594	0.794562
SPOCK2	1.71169	1.28916	-0.250078	-0.25008	-0.250084	-0.250084	-0.250084	-0.250092	-0.250103	-0.250128	-0.250148	-0.250166	-0.250174	-0.250297
SPOP	-0.1426	0.207971	-0.142606	-0.142607	0.328587	-0.142609	0.465513	-0.142614	0.424048	-0.142634	-0.142646	-0.142656	-0.142661	-0.142731
SPOPL	-0.21465	-0.214658	-0.21466	0.204646	0.48356	0.292233	-0.214665	0.293756	0.448134	-0.214703	-0.21472	-0.214736	-0.00497054	-0.214848
SPP1	-0.209724	-0.209731	0.0688321	1.3473	-0.209738	-0.209738	-0.209738	-0.209745	-0.209754	0.891121	-0.209792	-0.209807	-0.209813	-0.209917
SPPL2A	0.182368	0.0691202	-0.198065	0.573484	-0.198069	0.323254	0.238838	-0.198076	0.197485	-0.198105	-0.198121	-0.198135	-0.198141	-0.198239
SPRED1	-0.386816	-0.38683	-0.386834	1.38198	0.138489	0.289172	0.345272	0.214125	0.112799	0.226094	-0.386942	-0.38697	-0.386981	-0.387172
SPSB3	-0.19561	0.215284	-0.19562	-0.195621	-0.195624	0.451795	0.147279	0.435352	-0.195639	-0.195658	-0.195674	-0.195688	0.095724	0.219787
SPTAN1	0.47682	0.237357	0.120386	-0.0635133	-0.552319	0.518643	0.614431	0.393381	-0.552363	-0.552418	0.226262	-0.552502	0.237949	-0.552791
SPTBN1	-0.0234383	-0.138922	0.587964	-0.749711	-0.969031	1.00596	0.951848	1.27992	-0.665316	-0.969203	0.160303	-0.187133	0.685845	-0.969858
SPTLC2	0.0382055	-0.0855674	-0.0356447	-0.444168	0.309076	0.580419	0.238293	0.144453	0.28489	-0.444253	-0.444289	-0.444321	0.0397539	0.263087
SPTY2D1	0.515288	-0.230774	-0.230776	0.280561	0.321812	0.361825	0.165657	-0.230788	-0.230799	-0.230822	-0.23084	-0.230857	0.201136	-0.230978
SQLE	-0.145378	-0.145384	0.21264	-0.145386	-0.145388	0.304643	0.188857	0.747762	-0.145399	-0.145414	-0.145426	-0.145436	-0.14544	-0.145512
SQRDL	0.200707	-0.109391	-0.109392	-0.109393	0.424741	-0.109394	-0.109395	-0.109398	-0.109403	0.211289	-0.109423	-0.109431	0.257322	-0.109488
SQSTM1	-0.186129	-0.325043	0.120523	0.313506	-0.906499	0.601523	0.198426	0.760818	-0.0185618	-0.13043	0.0996697	0.0167868	0.362089	-0.907273
SRA1	0.124328	9.68906e-05	-0.201996	0.324181	0.491325	-0.202	0.337739	-0.202007	0.338344	-0.202036	-0.202052	-0.202067	-0.202073	-0.202173
SRCAP	0.209089	0.11503	0.109021	-0.233289	0.116104	0.539709	-0.233293	0.386451	0.157649	-0.233334	-0.233353	-0.23337	-0.233377	-0.233492
SREBF2	-0.112442	0.162432	-0.112447	-0.112448	-0.112449	-0.112449	-0.112449	0.532855	0.201771	-0.112469	-0.112478	-0.112486	0.227545	-0.112545
SREK1	0.261521	-0.292228	-0.29223	-0.292232	0.156647	0.217643	-0.292237	0.306344	0.226207	-0.292288	0.67551	-0.292333	0.20204	-0.292486
SREK1IP1	0.188375	0.108114	-0.166491	-0.166492	-0.166494	-0.166494	-0.166494	0.341326	-0.166507	-0.166524	0.794357	-0.166549	0.0664976	-0.166636
SRF	0.44025	0.255802	-0.0580063	-0.0580066	-0.0580075	-0.0580075	-0.0580076	-0.0580094	-0.058012	-0.0580178	-0.0580225	-0.0580267	-0.0580284	-0.0580571
SRGN	0.547484	0.0201104	-1.01796	1.20442	1.55272	-1.01798	-1.01799	-1.01802	0.92939	0.763295	-1.01825	0.0947617	-1.01835	0.996756
SRI	-0.0133734	-0.415932	0.103858	0.0140788	-0.0621687	0.659225	0.0182504	0.47876	-0.415977	-0.416018	0.542101	-0.416082	0.339269	-0.4163
SRP14	-0.0184067	-0.287184	-0.146722	0.138604	-0.0284681	0.158119	0.202616	0.290117	0.0306907	-0.26115	-0.0592346	-0.901732	0.277983	0.60505
SRP54	-0.366267	-0.117381	-0.0856129	0.140968	-0.366292	0.336324	0.186222	0.382771	0.0572095	-0.366357	0.329375	0.601887	-0.366424	-0.366605
SRP68	0.138099	-0.296822	-0.296825	-0.296827	0.0321111	0.393146	0.346943	0.364056	0.109777	-0.296884	0.693876	-0.296929	-0.296938	-0.297085
SRP72	-0.579267	-0.579289	-0.169171	0.116426	0.154527	-0.579307	0.311634	0.197057	0.258486	-0.579409	0.263609	0.375656	0.475427	0.334253
SRP9	-0.123484	-0.123488	-0.12349	0.192313	-0.123492	0.502034	-0.123492	0.664086	-0.123502	-0.123514	-0.123524	-0.123533	-0.123537	-0.123598
SRPK1	-0.332873	-0.332885	0.240254	-0.0811665	-0.108076	0.262275	0.251045	0.694733	-0.332921	-0.332955	-0.332981	0.0060615	0.732532	-0.33318
SRPK2	0.31221	0.163142	-0.20319	-0.203191	-0.203194	0.137694	0.130649	-0.203201	-0.20321	-0.20323	1.0853	-0.203261	-0.203267	-0.203367
SRPR	0.195539	0.0607384	-0.0121831	-0.386068	-0.386074	0.331169	-0.386075	-0.386087	-0.386104	-0.386142	0.261534	0.850725	0.0724654	0.557291
SRPRB	-0.298194	-0.298206	-0.298208	0.0837746	-0.298215	0.203276	0.241259	0.381081	-0.298238	-0.298268	-0.298292	0.936527	0.540316	-0.298469
SRRM1	0.445906	0.26631	0.0687968	0.322287	0.377015	0.243887	-0.344092	-0.344103	-0.344118	0.181421	-0.34418	-0.344205	0.158971	-0.344385
SRRM2	0.114156	0.0489708	-0.180654	-0.0113073	0.0790029	0.121768	-0.0769604	0.00223651	0.00289774	0.0383007	-0.345672	0.00393267	0.108757	0.0946049
SRRT	0.144294	-0.0957728	-0.137774	-0.0269748	-0.108595	0.0215395	0.121662	0.132103	-0.000517163	-0.234147	0.0472169	-0.101077	0.309312	-0.0712795
SRSF1	-0.124823	-0.124827	-0.124829	0.306614	0.23836	0.348112	0.355221	-0.124835	-0.124841	-0.124853	-0.124863	-0.124872	-0.124876	-0.124938
SRSF11	-0.504172	0.338535	0.0861955	0.205918	0.218932	0.350288	0.345718	0.290096	0.303463	-0.504296	-0.504336	-0.504373	-0.504388	0.382232
SRSF2	0.484822	0.189714	-0.0620849	-0.459823	0.329986	-0.45983	0.120759	-0.459845	0.42942	0.0236535	0.225117	-0.459982	-0.459996	0.558297
SRSF3	0.373699	0.0685648	-0.222775	0.0798147	0.20474	-0.0174137	0.152499	0.182576	0.262907	-0.135708	-0.788951	-0.789009	0.148166	0.480868
SRSF4	-0.36269	0.0845224	-0.0622991	0.223686	0.167874	-0.362715	0.491919	0.104589	0.216943	0.00609502	-0.362808	-0.362835	0.0556269	0.162079
SRSF5	0.437134	0.287681	-0.649762	-0.649766	0.497904	0.198619	-0.0873979	-0.649797	0.35267	0.00900309	0.266117	-0.649991	0.0141822	0.623788
SRSF6	0.136196	-0.0211288	-0.0480005	0.00426048	-0.452552	0.23115	0.178415	0.300743	0.173161	-0.452633	-0.452669	-0.452702	0.298725	0.557289
SRSF7	-0.368702	0.331429	-0.36872	0.296752	0.209636	0.164629	0.113031	0.236404	0.333868	-0.368793	-0.0171471	-0.368849	0.175112	-0.369042
SRSF9	0.317624	-0.0592755	-0.0592761	0.393676	-0.0592773	-0.0592773	-0.0592774	-0.0592793	-0.0592819	-0.0592878	-0.0592926	-0.0592969	-0.0592986	-0.0593279
SS18	0.180058	0.0839094	-0.23619	0.156229	-0.236195	0.246505	0.25107	0.306509	-0.236213	-0.236237	0.429187	-0.236273	-0.23628	-0.236396
SSB	0.0637269	-0.0225096	0.0710154	0.305233	0.133838	0.252576	0.246563	-0.416577	0.191407	0.0117428	-0.416671	-0.416701	0.412816	-0.416919
SSBP1	-0.333872	-0.333884	0.0987053	0.185326	0.137866	0.330416	0.194329	-0.333906	0.269281	-0.333954	0.225826	-0.334005	0.561896	-0.33418
SSBP4	0.453208	0.213106	-0.146673	-0.146674	-0.146676	-0.146676	-0.146676	-0.146681	0.275862	-0.146702	0.524704	-0.146724	-0.146729	-0.146801
SSFA2	-0.550754	-0.550774	0.359408	0.0894404	0.0774476	1.09698	0.164032	0.842205	0.086714	-0.550889	-0.550933	-0.550973	0.588756	-0.551261
SSH1	0.349853	-0.173903	-0.173905	-0.173906	0.355785	0.241071	-0.173909	-0.173914	0.427103	0.191407	-0.173953	-0.173966	-0.173971	-0.174057
SSH2	0.41639	-0.203766	-0.203768	0.22244	0.710392	-0.203773	-0.203773	-0.203779	0.290804	0.193952	-0.203825	-0.20384	-0.203846	-0.203947
SSNA1	-0.188525	-0.188532	-0.188534	0.296636	0.22401	0.368941	0.270054	0.537213	-0.188553	-0.188571	-0.188587	-0.1886	-0.188606	-0.188699
SSR1	0.178718	-0.0187388	-0.252386	0.424476	-0.584437	-0.584437	0.245904	-0.584456	0.6015	0.0252556	0.179587	-0.58463	0.232346	0.721869
SSR2	0.229024	-0.537062	-0.021189	0.191192	0.199692	0.172861	0.494284	0.558611	0.191293	-0.537173	-0.537217	0.66986	-0.537271	-0.537537
SSR3	-0.170949	-0.292928	-0.0859118	0.224766	0.0863997	0.124484	0.159603	0.393656	0.270686	-0.126452	-0.656999	-0.657047	0.208556	0.522301
SSR4	-0.210242	-0.998085	-0.340742	-0.161664	-0.2233	-0.998116	0.0949344	0.236351	-0.147357	-0.998293	1.15904	2.13606	-0.0985456	0.55127
SSRP1	0.309294	0.0440633	0.0841736	0.118688	0.0827932	0.387084	0.544117	0.444515	0.31458	-0.465941	-0.465979	-0.466013	-0.466027	-0.466257
SSU72	0.372731	0.202051	-0.194206	0.372491	-0.19421	0.501699	-0.19421	-0.194216	-0.194225	-0.194244	-0.19426	-0.194274	0.29899	-0.194376
ST13	-0.246253	-0.246262	-0.246264	0.323458	0.13386	0.390911	-0.24627	0.361688	0.295652	-0.246313	-0.246333	-0.246351	0.464783	-0.24648
ST14	-0.509649	-0.509668	-0.509673	0.46796	-0.148294	1.06231	-0.509685	1.02761	0.106179	0.0152364	-0.509815	-0.509852	0.101334	0.426201
ST3GAL1	0.52613	0.269353	-0.457933	0.333861	0.234968	0.405198	-0.457943	0.559815	0.0585253	-0.0637029	-0.45806	-0.458094	-0.0344855	-0.458333
ST3GAL5	-0.0937289	0.270236	-0.0937334	0.516309	-0.0937353	-0.0937353	-0.0937355	-0.0937384	-0.0937426	0.244572	-0.0937595	-0.0937663	-0.0937691	-0.0938154
ST6GAL1	0.340662	0.344138	-0.299821	0.242746	-0.299827	-0.299827	0.0595781	-0.299837	-0.29985	0.0712836	-0.299904	1.34063	-0.299935	-0.300083
ST8SIA4	-0.184619	0.225511	-0.184628	0.757385	0.444159	-0.184632	-0.184632	-0.184638	0.419278	-0.184665	-0.18468	-0.184693	-0.184698	-0.18479
STAB1	-0.342839	-0.342852	-0.342855	1.70796	0.668051	-0.342862	-0.342863	-0.342874	0.202437	0.850316	-0.342951	-0.342976	-0.342986	-0.343155
STAG1	0.384371	0.223989	-0.0862233	-0.0862238	-0.0862251	0.340083	-0.0862253	-0.086228	-0.0862318	-0.0862404	-0.0862473	-0.0862536	-0.0862561	-0.0862987
STAG2	-0.433516	0.176731	-0.0778365	0.097882	0.330168	0.335532	-0.433546	-0.433559	0.34653	-0.00621634	0.319675	-0.0245775	0.236473	-0.433915
STAMBP	-0.134519	-0.134524	0.18284	-0.134526	-0.134528	0.447008	0.485094	-0.134532	-0.134538	-0.134552	-0.134562	-0.134572	0.230415	-0.134643
STARD10	-0.253147	-0.253156	0.411817	-0.25316	-0.253164	0.384684	0.183515	0.986548	-0.253184	-0.253209	-0.253229	-0.253248	0.312048	-0.25338
STARD7	0.159891	0.0189546	-0.390746	0.342736	0.22161	0.309486	-0.390755	0.363196	0.530961	-0.390823	-0.390855	-0.390883	0.397871	-0.391088
STAT1	0.263257	-0.0422468	-0.338865	0.501959	0.217083	0.0536463	0.501713	-0.0121275	0.0213805	0.0394355	-0.807609	-0.214393	-0.188278	0.00469373
STAT2	0.153384	0.113783	-0.19075	-0.190751	-0.190754	0.225303	0.51626	-0.19076	-0.190768	-0.190787	-0.190803	-0.190817	0.0187297	0.498988
STAT3	0.230658	-0.591814	-0.0507035	0.356975	0.26179	0.388131	0.44551	0.224911	0.171514	-0.591937	-0.591985	-0.592028	0.105649	0.233132
STAT4	0.819987	0.485855	-0.108824	-0.108824	-0.108826	-0.108826	-0.108826	-0.10883	-0.108835	-0.108845	-0.108854	-0.108862	-0.108865	-0.108919
STAT5A	0.475445	0.209506	-0.222015	0.538429	0.500315	-0.22202	-0.22202	-0.222027	-0.222037	0.274485	-0.222077	-0.222093	-0.2221	-0.222209
STAT5B	-0.161293	0.45067	-0.1613	0.197955	0.356813	0.159481	-0.161304	-0.161309	0.286819	-0.161332	-0.161345	-0.161357	-0.161362	-0.161441
STAT6	0.0893895	-0.552406	-0.0622549	0.256807	0.519771	0.411292	-0.552424	0.245595	0.372268	0.10497	-0.552565	-0.552605	0.0236811	0.248439
STAU1	0.208111	0.0470125	0.249062	-0.274569	0.153174	0.706156	-0.274574	0.833081	-0.274595	-0.274622	-0.274644	-0.274664	-0.274672	-0.274808
STAU2	0.348543	0.146621	-0.135856	-0.135857	0.15808	0.360394	-0.135859	-0.135863	-0.135869	-0.135883	-0.135894	-0.135904	0.209139	-0.135975
STIM1	-0.186055	0.193391	-0.186064	-0.186065	0.188066	0.36574	0.575706	-0.186074	0.108258	-0.186101	-0.186116	-0.186129	0.057404	-0.186226
STIM2	0.519902	0.307613	-0.205859	-0.205861	-0.205864	0.098189	0.159553	0.16383	-0.20588	-0.2059	0.397886	-0.205932	-0.205938	-0.20604
STIP1	0.161988	-0.0373642	-0.41098	0.238615	0.0955071	0.423115	0.378642	0.524247	-0.41102	-0.411061	-0.411094	-0.411124	0.68143	-0.411339
STK10	1.00489	0.576697	-0.427615	0.274535	0.703468	-0.427624	-0.427625	-0.427639	0.451773	-0.4277	-0.427735	-0.427766	-0.427778	0.409928
STK17A	1.10716	0.774218	-0.248971	-0.0355445	-0.248976	0.135693	-0.248977	-0.248984	0.259183	-0.24902	-0.24904	-0.249058	-0.249066	-0.249189
STK17B	1.19884	0.793313	-0.598672	-0.109852	0.647292	-0.598685	-0.288895	-0.598705	0.551942	-0.0393428	-0.598839	-0.598883	-0.5989	0.839455
STK24	0.249746	-0.370391	-0.370394	0.138435	0.186757	0.591985	0.305187	-0.370414	0.155618	-0.0492477	-0.370498	-0.370525	0.644149	-0.370718
STK25	-0.157857	0.167462	-0.157865	-0.157866	0.197314	0.376224	0.360837	-0.157873	-0.15788	-0.157896	-0.157909	-0.15792	0.319084	-0.158003
STK38	0.40072	0.267205	0.197225	0.165523	-0.163985	-0.163985	-0.163985	-0.16399	-0.163998	0.139965	-0.164027	-0.164039	0.141276	-0.164125
STK38L	-0.262672	-0.262682	-0.262684	0.16203	0.296014	-0.26269	0.225557	0.547569	0.496583	-0.262736	-0.262758	-0.262777	0.373957	-0.262914
STK39	-0.218993	0.0844461	0.295421	-0.219005	-0.219008	0.591308	-0.219009	0.698822	-0.219025	-0.219047	-0.219065	-0.21908	0.301198	-0.219195
STK4	0.899583	0.586393	-0.580097	0.231649	-0.580109	-0.580109	-0.121947	-0.007984	0.420824	-0.0117797	-0.580259	0.113309	-0.0969399	0.307542
STK40	0.168586	-0.288758	-0.288761	0.352151	0.328015	0.20207	0.0151971	-0.288776	0.183295	0.057236	-0.288841	-0.288862	0.426212	-0.289013
STMN1	0.0718573	-0.141754	0.0156454	0.296876	-0.34868	-0.0576824	0.719496	-0.348692	0.177764	-0.348742	-0.34877	-0.348796	-0.348806	1.01075
STOM	0.409917	0.204784	-0.234748	0.585431	0.151066	0.128579	0.398208	-0.234761	-0.234772	-0.234795	-0.234814	-0.234831	-0.234838	-0.234954
STOML2	-0.150705	-0.15071	-0.150712	-0.150713	-0.150715	0.370612	0.691801	0.595475	-0.150727	-0.150742	-0.150754	-0.150765	-0.150769	-0.150844
STRA13	-0.182673	-0.18268	-0.182682	0.147067	-0.182685	-0.182686	0.555968	0.565166	-0.1827	-0.182718	0.558817	-0.182746	-0.182751	-0.182842
STRAP	0.0716677	-0.326689	-0.326692	0.0661104	-0.326699	0.374445	0.218853	0.289953	0.149456	-0.326757	-0.326784	-0.326807	1.11683	-0.326978
STRBP	0.0750123	0.143312	-0.384416	-0.209717	-0.384423	0.0602174	-0.052311	-0.384436	-0.384453	-0.384492	0.0821196	0.377955	0.643014	0.803573
STRN	0.331542	-0.0915553	-0.0915562	-0.0915567	0.275023	0.400552	-0.0915583	-0.0915611	-0.0915652	-0.0915743	-0.0915817	-0.0915884	-0.0915911	-0.0916363
STRN3	-0.208534	-0.208542	-0.208544	-0.208545	-0.208548	0.531456	0.353552	0.333148	-0.208564	-0.208585	0.355026	-0.208617	0.303964	-0.208726
STT3A	-0.268153	-0.268163	-0.268166	0.176517	-0.268171	0.340009	0.472155	-0.26818	-0.268192	-0.268219	-0.268241	0.501792	0.266962	0.388528
STT3B	0.292191	0.0595913	-0.0452431	0.289886	0.214488	0.252237	0.218148	-0.49321	-0.493232	-0.493281	0.13708	0.37177	0.182824	-0.493614
STUB1	-0.320946	0.0969251	-0.320961	-0.320963	0.129438	0.422531	0.339289	0.525196	-0.320992	-0.321024	-0.32105	0.297025	0.436639	-0.321241
STX10	0.128308	-0.00443261	-0.269436	0.261274	0.560033	0.139319	0.0709068	0.188479	0.272781	-0.26949	-0.269512	-0.269531	-0.269539	-0.269672
STX12	-0.154147	-0.154153	-0.154154	0.765159	-0.154157	-0.154158	0.511423	-0.154163	0.419173	-0.154185	-0.154197	-0.154209	-0.154213	-0.154289
STX16	0.521754	0.366801	-0.119452	-0.119452	-0.119454	-0.119454	-0.119454	-0.119458	0.425427	-0.119475	-0.119485	-0.119494	-0.119497	-0.119556
STX18	0.147567	0.0462474	-0.11667	-0.116671	0.205745	0.381202	-0.116673	-0.116677	-0.116682	-0.116694	-0.116703	-0.116711	0.269381	-0.116773
STX3	-0.188018	-0.188025	-0.188027	-0.188028	-0.188031	0.564199	0.239167	0.505094	0.333078	-0.188064	-0.18808	-0.188093	0.050803	-0.188192
STX4	-0.255007	-0.255016	0.0179674	0.611484	0.290871	0.356011	0.0998844	0.373168	-0.255044	-0.255069	-0.25509	-0.255108	0.0357972	-0.255242
STX6	-0.184202	-0.184209	-0.184211	0.585423	-0.184214	0.164753	0.240445	0.256852	0.41049	-0.184247	-0.184262	-0.184275	-0.184281	-0.184372
STX7	-0.320243	0.00937298	-0.320258	0.564825	0.359766	0.19885	0.108024	-0.320276	0.530296	0.199784	-0.320348	-0.320371	-0.0492767	-0.320539
STXBP3	-0.089216	0.202463	-0.0892202	0.354464	-0.0892221	0.424504	-0.0892223	-0.089225	-0.089229	-0.0892379	-0.0892451	-0.0892516	-0.0892542	-0.0892983
SUB1	0.219297	0.0191918	-0.371805	-0.371807	-0.371813	0.0729657	-0.371814	0.257475	0.295026	-0.371879	-0.371909	0.703365	0.18412	0.480162
SUCLG1	0.0253371	-0.143321	-0.4201	0.133173	0.0780487	0.159625	0.2958	0.355725	0.148081	-0.420184	0.152383	-0.420248	0.475821	-0.420468
SUCLG2	0.282574	-0.105586	-0.105587	-0.105587	-0.105589	-0.105589	0.272638	0.606269	-0.105597	-0.105608	-0.105616	-0.105624	-0.105627	-0.105679
SUCO	0.195511	-0.238566	-0.238568	0.0876131	-0.238573	0.479608	0.681917	-0.238581	0.150984	-0.238616	-0.238635	0.313057	-0.238659	-0.238777
SUDS3	0.176012	0.0548336	-0.187434	-0.187435	-0.187438	-0.187438	0.24385	0.391653	0.147664	-0.187471	0.485628	-0.1875	-0.187505	-0.187598
SUGP2	0.293393	0.183351	-0.226643	0.268829	-0.226648	0.0645675	-0.226648	-0.226655	-0.226666	-0.226688	0.867949	-0.226723	0.135337	-0.226841
SUGT1	0.00939235	-0.0671507	-0.388917	0.0597733	-0.000362601	0.222211	0.2578	0.694213	-0.388955	-0.388994	0.520364	-0.389053	0.248631	-0.389257
SULF2	-0.63329	-0.633314	-0.63332	-0.212507	0.507782	0.310117	0.238785	0.387071	0.516118	-0.0881833	-0.633497	-0.633543	0.258416	1.25027
SUMF2	0.0737401	-0.0506477	0.0831319	0.321981	-0.360306	0.447238	0.360657	0.414992	0.136343	-0.36037	-0.360399	-0.360425	0.0141168	-0.360614
SUMO2	0.306794	-0.104674	-0.104675	-0.104675	-0.104677	-0.104677	-0.104677	-0.10468	-0.104685	-0.104696	0.533024	-0.104712	0.311858	-0.104766
SUMO3	0.0455782	-0.118621	-0.385431	0.441909	0.216305	0.244743	0.322574	0.319891	0.425162	0.0296963	-0.385538	-0.385566	-0.385578	-0.385768
SUN1	-0.209059	-0.209067	-0.209069	-0.20907	-0.209073	0.96568	-0.209074	0.799069	-0.209089	-0.20911	-0.209127	-0.209142	0.535275	-0.209252
SUN2	1.03312	0.670242	-0.19673	0.188741	0.457065	-0.532703	0.165183	-0.532721	0.313584	0.0583937	-0.532841	-0.532879	-0.0261464	-0.533158
SUPT16H	0.243851	0.0057174	-0.0986243	0.0711329	0.0271895	-0.533201	0.316703	0.293265	0.157754	-0.189233	0.202605	-0.533377	0.569471	-0.533656
SUPT20H	0.331319	0.179571	-0.23718	-0.237181	0.172112	0.229512	-0.237185	-0.237193	0.217997	-0.237227	0.353478	-0.237263	0.176447	-0.237387
SUPT4H1	0.0740254	-0.0363356	-0.0195835	0.224596	0.33279	-0.267892	-0.267893	0.314374	-0.267913	-0.26794	0.430073	-0.267981	0.287633	-0.268121
SUPT5H	-0.325743	0.124981	0.167642	0.182723	0.0984723	0.32245	-0.325766	-0.325776	0.187944	-0.325823	0.426821	-0.325873	0.443834	-0.326044
SUPT6H	0.0745013	-0.0729198	-0.171899	0.0943039	0.0175406	-0.535457	0.411373	0.0871274	0.0589494	-0.163997	0.342793	-0.535634	0.220884	0.172552
SURF1	-0.171016	0.0910344	-0.171024	-0.171025	0.334393	0.399121	0.282297	0.432414	-0.171041	-0.171058	-0.171072	-0.171084	-0.171089	-0.171173
SURF4	0.173743	-0.113531	-0.564992	0.21066	-0.0226268	0.217977	0.307461	0.339867	-0.00272512	-0.179889	-0.565149	0.29861	0.465698	-0.565486
SUV420H1	0.121962	-0.0438209	-0.0955944	-0.00663025	-0.478433	0.19919	0.0625998	0.242043	0.12472	-0.478518	0.125184	-0.0216864	-0.0193692	0.268529
SUZ12	0.471782	-0.270578	-0.27058	0.215895	-0.270586	0.261945	-0.270587	-0.270595	-0.270607	-0.270634	0.53717	-0.270675	0.292053	0.38638
SVIL	-0.199101	-0.199109	0.171295	-0.199112	0.150353	-0.199115	1.14165	-0.199121	0.121859	-0.19915	-0.199166	-0.19918	0.206961	-0.199285
SVIP	-0.140781	-0.140787	-0.140788	-0.140789	-0.140791	0.415017	-0.140791	-0.140795	-0.140802	-0.140816	0.486764	0.328949	0.177476	-0.140911
SWAP70	-0.352179	0.15519	-0.352196	0.887886	0.4933	0.188159	0.231073	-0.352215	0.502346	-0.352265	-0.352294	-0.352319	0.0074905	-0.352504
SYAP1	-0.370917	-0.067109	0.123662	-0.370937	0.138219	0.42938	0.281397	0.532277	0.111698	-0.371008	0.676332	-0.371065	-0.371076	-0.371259
SYF2	0.270488	0.188682	0.110309	0.111027	-0.343894	0.221332	0.227762	0.25229	0.275479	0.0621129	-0.343983	-0.344008	-0.344018	-0.344188
SYK	-0.251545	-0.0899633	-0.534085	1.17931	1.27251	-0.177902	-0.534098	-0.534114	1.34444	0.462017	-0.534234	-0.534273	-0.534289	-0.534553
SYNCRIP	0.3478	0.0695133	-0.149608	0.3085	-0.574061	0.137466	-0.574062	0.237193	0.441482	-0.0524453	-0.574209	-0.574251	0.50688	0.450036
SYNE1	0.945337	0.655305	-0.0260507	0.244784	-0.247473	-0.247473	0.407796	-0.247481	-0.247492	-0.247517	-0.247537	-0.247555	-0.247562	-0.247684
SYNE2	1.18804	0.892245	0.418412	-0.644293	-0.644302	1.04441	0.446711	0.434324	-0.644352	-0.644416	-0.644468	-0.644515	0.0858977	-0.644853
SYNGR2	-0.43289	-0.427032	-0.174727	0.564954	0.143412	0.650238	-0.888717	0.623703	0.353886	-0.136981	-0.339742	-0.216904	0.0485904	0.232326
SYNRG	0.889126	-0.262599	-0.262601	0.245529	-0.262607	0.171639	0.131197	-0.262615	0.256998	-0.262653	0.406427	-0.262694	-0.262701	-0.262831
SYPL1	-0.302092	0.00314586	0.140065	-0.302108	-0.014497	0.744099	0.262562	0.69679	-0.302136	-0.302166	-0.30219	-0.302212	0.282743	-0.30237
SYS1	0.256138	0.137782	-0.252077	0.361977	0.125595	0.34466	0.250662	0.287743	-0.252102	-0.252127	-0.252147	-0.252165	-0.252173	-0.252297
SYT11	0.445251	0.193076	-0.147237	-0.147238	-0.14724	-0.14724	-0.147241	-0.147245	-0.147252	-0.147266	0.981535	-0.147289	-0.147293	-0.147366
SYT8	-0.264506	-0.264516	0.333725	-0.26452	-0.264524	1.45401	-0.264524	-0.264533	-0.264544	-0.264571	-0.264592	-0.264611	1.12243	-0.26475
SYTL1	0	0	0	0	0	0	0	0	0	0	0	0	0	0
SYTL2	0.48201	0.247075	-0.226263	-0.226265	-0.226268	0.487934	0.199874	0.619499	-0.226286	-0.226308	-0.226326	-0.226343	-0.226349	-0.226461
SYTL3	0.676222	-0.052019	-0.0520195	-0.0520198	-0.0520206	-0.0520206	-0.0520207	-0.0520223	-0.0520247	-0.0520298	-0.052034	-0.0520378	-0.0520394	-0.0520651
SZRD1	0.327866	0.0763595	-0.349862	0.305872	-0.349869	0.302284	0.702328	0.144033	0.21972	0.020751	-0.349959	-0.349985	-0.349995	-0.350168
TAB2	0.555678	-0.340168	-0.0635607	0.467511	0.427698	0.232494	-0.34018	0.14687	0.614571	-0.340239	-0.340267	-0.340291	-0.340301	-0.340469
TAB3	0.256623	-0.100945	-0.100946	-0.100947	0.253541	0.322384	-0.100949	-0.100952	0.176934	-0.100966	-0.100975	-0.100982	-0.100985	-0.101035
TACC1	0.24861	-0.041134	-0.221291	0.415938	0.220203	-0.185579	0.325177	0.213915	0.350864	-0.749802	-0.334386	-0.749917	-0.466432	0.974048
TACC3	0.400562	-0.0687872	-0.0687879	-0.0687883	-0.0687893	0.0668104	0.289283	-0.0687916	-0.0687947	-0.0688015	-0.0688071	-0.0688121	-0.0688141	-0.0688481
TACSTD2	-0.587485	-0.587507	0.550673	-0.587516	-0.587525	1.97185	0.484743	1.30059	-0.587571	-0.587629	-0.587676	-0.587719	0.980254	-0.588027
TADA2B	0.339919	0.213788	-0.161368	0.157943	0.195626	-0.161372	-0.161372	0.201207	-0.161384	-0.1614	-0.161413	0.182524	-0.16143	-0.161509
TADA3	0.289336	-0.166733	-0.166734	0.335827	-0.166738	0.332931	0.302758	-0.166743	-0.166751	-0.166768	-0.166781	-0.166793	0.239852	-0.16688
TAF1	0.214988	0.135913	-0.281863	-0.281865	0.14942	0.157096	0.168417	-0.281878	0.212199	-0.281919	0.447095	-0.281962	0.206273	-0.28211
TAF10	0.169904	0.0330616	-0.377752	0.267084	0.360515	0.239816	0.180994	-0.377772	0.467329	0.0152437	-0.377857	-0.377884	0.154928	-0.378082
TAF15	0.216175	-0.0360832	-0.0883695	0.0248902	0.110663	0.129889	0.2242	-0.481198	0.266538	-0.0741592	0.320357	-0.481341	0.349649	-0.481593
TAF1D	0.284579	0.195387	-0.256402	0.145155	0.12022	0.420028	0.256482	-0.256416	-0.256427	-0.256453	-0.256473	-0.256492	0.373108	-0.256626
TAF2	-0.108473	0.151295	-0.108479	0.199128	-0.108481	0.35625	-0.108481	0.378141	-0.108489	-0.1085	-0.108509	-0.108517	-0.10852	-0.108573
TAF3	-0.0801347	0.346246	-0.0801385	-0.080139	-0.0801402	0.242713	-0.0801404	-0.0801428	0.292595	-0.0801544	-0.0801608	-0.0801667	-0.080169	-0.0802086
TAF7	0.465518	0.294712	0.0324311	-0.558848	0.0512181	0.528739	0.246522	0.380114	-0.5589	-0.12643	0.921643	-0.559041	-0.559057	-0.559333
TAGAP	-0.272371	0.400284	-0.272383	0.461102	0.944345	-0.272389	-0.27239	-0.272398	-0.27241	0.219424	-0.272459	0.426507	-0.272487	-0.272622
TAGLN	-0.086233	-0.0862362	-0.0862371	-0.0862376	-0.0862388	-0.0862389	1.12111	-0.0862417	-0.0862456	-0.0862541	-0.0862611	-0.0862674	-0.0862699	-0.0863125
TAGLN2	-0.118001	-0.256136	0.230282	-0.134847	-0.0355962	0.575736	0.67061	0.689353	-0.735835	-0.735908	-0.735968	-0.736021	0.659978	0.662572
TALDO1	-0.0168516	-0.367877	-0.36788	0.5221	0.595755	0.434379	0.412468	-0.3679	0.34183	-0.367953	-0.367983	-0.36801	0.285658	-0.368202
TANC2	-0.187314	-0.187321	-0.187323	0.387704	-0.187326	-0.187327	0.648721	-0.187333	-0.187341	-0.18736	0.573262	-0.187388	0.263816	-0.187487
TANK	0.444039	0.268631	-0.122595	0.342232	-0.122597	-0.122597	0.171029	-0.122601	-0.122607	-0.122619	-0.122629	-0.122638	-0.122641	-0.122702
TAOK1	0.224856	0.141584	-0.637802	0.146862	0.19594	0.210726	-0.637817	0.0260227	0.121415	0.0744259	0.476381	-0.638026	0.0663485	0.229229
TAOK3	0.342118	0.142321	-0.389041	0.504429	0.567195	0.392255	-0.38905	-0.389062	0.651994	-0.389118	-0.389149	-0.389178	0.123091	-0.389381
TAP1	0.54053	0.199994	-0.199885	0.258007	0.181801	0.130471	0.812205	0.202372	0.319071	-0.489002	-0.489041	-0.489077	-0.489091	-0.489333
TAPBP	0.324248	0.0940106	-0.438617	0.159231	0.0760656	-0.00786683	0.150361	-0.214714	0.194978	-0.239686	-0.524258	0.203651	-0.179874	0.402629
TAPBPL	0.142213	0.068107	-0.228655	0.298082	0.230897	-0.22866	-0.22866	-0.228667	-0.228677	-0.2287	0.389643	0.700652	-0.228742	-0.228855
TAPSAR1	0.473203	0.33172	-0.142131	-0.142132	-0.142134	-0.142134	0.117691	-0.142139	0.498721	-0.142159	-0.142171	-0.142181	-0.142185	-0.142255
TARDBP	0.198821	-0.332552	0.00100764	0.17049	-0.332562	0.261502	0.227999	-0.332574	0.207613	-0.332622	0.192801	-0.332673	0.132038	0.270869
TARS	0.0822614	-0.375071	0.0476641	0.16409	-0.375082	0.222979	-0.375083	0.468782	-0.375112	-0.375149	0.604496	0.140731	0.519888	-0.375403
TAX1BP1	-0.816561	-0.226894	0.149895	0.100693	0.110676	0.51621	-0.0474434	0.666248	0.043275	-0.168565	0.489508	-0.164284	0.164045	-0.817314
TBC1D1	0.102693	-0.0270758	-0.46482	0.439257	0.424922	0.134988	0.202883	-0.464845	0.494675	0.0100722	-0.46495	0.150191	-0.0732352	-0.465227
TBC1D10C	1.24308	0.876191	-0.176612	-0.176613	-0.176615	-0.176616	-0.176616	-0.176621	-0.176629	-0.176647	-0.176661	-0.176674	-0.176679	-0.176766
TBC1D14	0.152448	0.049905	-0.223922	-0.223924	-0.223927	-0.223927	0.0899041	-0.223935	-0.223945	0.0859222	0.381376	-0.224001	0.25642	0.55218
TBC1D15	0.291888	0.16224	-0.133853	-0.133854	-0.133856	-0.133856	-0.133856	-0.13386	0.297057	-0.13388	0.258016	-0.1339	0.195637	-0.13397
TBC1D20	0.289263	0.195151	-0.132512	0.20943	0.129839	-0.132515	0.368922	-0.132519	-0.132525	-0.132538	-0.132549	-0.132559	-0.132563	-0.132628
TBC1D22A	0.138171	0.0943325	-0.249454	0.491396	0.382711	0.243056	-0.249459	-0.249467	0.646034	-0.249503	-0.249523	-0.249541	-0.249549	-0.249672
TBC1D23	0.0473321	-0.049889	0.0290579	-0.273502	0.110216	0.385283	0.187519	0.376031	0.128552	-0.273555	-0.273577	-0.273597	0.153506	-0.27374
TBC1D2B	0.383311	0.186717	-0.246595	0.320868	0.197052	0.113238	0.314663	-0.246608	0.210332	-0.246644	-0.246664	-0.246682	-0.246689	-0.246811
TBC1D4	0.432621	0.263917	-0.133116	0.225779	-0.133119	-0.133119	0.408828	-0.133123	-0.133129	-0.133142	-0.133153	-0.133163	-0.133166	-0.133232
TBC1D5	-0.0419196	-0.0419212	-0.0419216	0.544984	-0.0419224	-0.0419225	-0.0419226	-0.0419238	-0.0419257	-0.0419299	-0.0419333	-0.0419363	-0.0419376	-0.0419583
TBC1D9	-0.140496	0.0631441	-0.140503	0.472498	-0.140506	-0.140506	-0.140506	-0.140511	1.00999	-0.140531	-0.140542	-0.140552	-0.140556	-0.140626
TBC1D9B	-0.181757	-0.263828	-0.268487	0.392646	0.0518439	0.0462629	0.0969591	0.122008	0.15662	-0.0785097	0.157626	-0.689463	0.225782	0.232412
TBCB	0.229799	0.00111823	-0.364479	0.136983	0.162144	0.153306	0.23056	0.334398	-0.364515	-0.364552	0.615213	-0.364608	-0.0409489	-0.364798
TBCD	0.526551	0.319764	-0.184248	-0.184249	-0.184252	-0.184252	-0.184252	0.217785	-0.184266	-0.184285	0.324586	-0.184313	0.269724	-0.184409
TBL1X	0.231588	0.136057	-0.125944	-0.125945	0.473429	-0.125946	-0.125947	-0.125951	0.418403	-0.125969	-0.125979	-0.125988	-0.125992	-0.126054
TBL1XR1	0.221539	-0.0314328	-0.571515	-0.00678096	-0.00755891	0.309743	0.0934163	0.313619	0.197529	-0.222814	-0.571675	-0.571716	0.359075	0.488766
TBRG1	-0.0540761	-0.0540781	-0.0540786	0.405526	-0.0540797	-0.0540798	-0.0540799	-0.0540816	-0.054084	0.243468	-0.0540937	-0.0540976	-0.0540992	-0.054126
TBXAS1	-0.391484	-0.391499	-0.391503	1.38727	1.22458	-0.391511	-0.391512	-0.391524	0.772228	0.531162	-0.391612	-0.391641	-0.391652	-0.391845
TC2N	0.783103	-0.124078	-0.12408	-0.12408	-0.124082	0.70583	-0.124082	-0.124086	-0.124092	-0.124104	-0.124114	-0.124123	-0.124127	-0.124188
TCEAL4	-0.265915	-0.265925	-0.265927	-0.265929	-0.265933	0.289531	0.957488	-0.265942	-0.265954	-0.26598	1.0375	-0.266021	0.375213	-0.26616
TCEB1	0.152895	-0.146846	-0.146848	0.320914	0.186585	0.456358	-0.146851	-0.146855	0.204904	-0.146877	-0.146888	-0.146899	-0.146903	-0.146976
TCEB2	-0.0579328	-0.295815	0.117216	0.0208675	0.1056	0.437944	0.065419	0.870328	-0.0235137	-0.678236	-0.00890041	-0.678341	0.80346	-0.678695
TCEB3	-0.257234	0.0643201	-0.257246	-0.257248	0.222628	0.171376	0.480068	-0.25726	0.256628	-0.257297	-0.257318	-0.257336	0.262778	0.343367
TCERG1	0.157989	0.0106126	-0.422734	0.110247	-0.422743	0.15317	0.121654	0.299662	0.254716	-0.0358084	0.0957644	-0.422883	0.52319	-0.423104
TCF12	0.262992	0.145987	-0.249121	0.578279	0.269268	-0.249126	0.453737	0.282727	-0.249146	-0.24917	-0.249191	-0.249209	-0.249216	-0.249339
TCF20	-0.148582	0.312977	-0.148589	-0.148589	-0.148592	0.372387	-0.148592	0.350197	-0.148603	-0.148618	-0.14863	-0.148641	0.45052	-0.148719
TCF25	0.145783	-0.00757458	-0.103067	-0.548774	0.204682	0.266202	0.196976	0.202371	0.266412	-0.548879	0.0597895	0.329943	0.0850055	-0.549251
TCF3	-0.12643	0.262917	-0.126436	-0.126437	-0.126439	-0.126439	-0.126439	0.436346	-0.126449	-0.126461	-0.126471	0.691798	-0.126484	-0.126547
TCF4	-0.585229	-0.585251	-0.585257	0.179986	-0.169715	-0.585269	0.627536	-0.585289	0.297615	-0.585373	-0.58542	0.590793	-0.58548	3.15885
TCF7	0.884293	0.690456	-0.131233	-0.131234	-0.131236	-0.131236	-0.131236	-0.13124	-0.131246	-0.131259	-0.13127	-0.131279	-0.131283	-0.131348
TCF7L2	-0.253893	-0.253902	0.263363	0.113727	-0.25391	0.717836	-0.253911	0.748376	-0.25393	0.084398	-0.253976	-0.253994	0.10365	-0.254127
TCHP	0.345938	0.221689	-0.0721503	0.226009	-0.0721518	-0.0721518	-0.072152	-0.0721542	-0.0721574	-0.0721646	-0.0721704	-0.0721757	-0.0721778	-0.0722135
TCIRG1	0.266977	0.0662247	-0.379611	-0.379613	0.645158	-0.379619	-0.00237542	0.205866	0.405162	0.325664	-0.379717	-0.379744	-0.379755	0.365423
TCN1	-0.143206	-0.143211	-0.143213	-0.143214	-0.143216	1.71961	-0.143216	-0.14322	-0.143227	-0.143241	-0.143253	-0.143263	-0.00102481	-0.143338
TCOF1	0.280607	0.113343	-0.379043	-0.379045	-0.379051	0.0777613	0.226172	0.29523	-0.0536275	-0.379118	0.303729	-0.379176	1.03152	-0.379375
TCP1	0.180444	-0.0514447	0.00191292	0.196583	0.208763	0.228874	-0.515342	0.426126	0.224194	-0.113513	-0.515474	-0.515511	0.759694	-0.515781
TDRD3	0.291404	-0.0910878	-0.0910886	0.332554	-0.0910905	-0.0910906	-0.0910908	0.378026	-0.0910976	-0.0911067	-0.091114	-0.0911207	-0.0911234	-0.0911683
TECPR1	-0.051419	0.248509	-0.0514214	0.368548	-0.0514225	-0.0514225	-0.0514226	-0.0514242	-0.0514265	-0.0514316	-0.0514357	-0.0514395	-0.051441	-0.0514664
TEP1	-0.0918124	0.19047	-0.0918167	-0.0918173	-0.0918186	0.424361	-0.0918189	0.395181	-0.0918258	-0.0918349	-0.0918423	-0.091849	-0.0918517	-0.0918971
TERF2	0.269076	0.1989	-0.181831	0.193414	-0.181834	0.305382	0.217636	0.27025	-0.181849	-0.181867	-0.181881	-0.181895	-0.1819	-0.18199
TERF2IP	0.52836	0.191322	-0.278005	-0.0171726	0.0434108	0.224067	-0.015764	-0.000847487	0.103701	-0.244373	0.936718	-0.648901	-0.173936	-0.64924
TES	0.547296	-0.290119	-0.290122	-0.290123	0.406088	0.657611	-0.290128	0.602671	0.397497	-0.290179	-0.290203	-0.290224	-0.290232	-0.290376
TESC	-0.254384	-0.254394	0.441378	-0.254398	-0.254402	0.751569	-0.254402	1.59426	-0.254422	-0.254447	-0.254467	-0.254486	-0.24323	-0.254619
TET2	0.135562	-0.270787	-0.27079	0.460302	-0.270795	0.150164	-0.270796	-0.270804	0.72145	0.269166	-0.270865	-0.270885	-0.270893	0.430175
TET3	0.160668	-0.17739	-0.177392	-0.177393	0.679966	0.138716	-0.177396	0.223651	0.393584	-0.177427	-0.177441	-0.177454	-0.177459	-0.177547
TEX261	-0.1487	0.0997879	-0.148707	0.267983	-0.14871	0.276824	0.481034	-0.148715	-0.148722	-0.148737	-0.148749	-0.148759	0.212834	-0.148837
TEX264	0.261503	-0.190709	-0.190711	0.324394	-0.190715	0.234043	0.189927	-0.190721	0.215886	0.0519748	-0.190764	-0.190778	0.0572992	-0.190878
TFAM	0.216915	0.053825	-0.2165	0.12155	0.114089	0.319924	-0.216505	-0.216512	-0.216521	-0.216543	-0.21656	-0.216576	0.906042	-0.21669
TFCP2	-0.197399	-0.197406	-0.197408	0.228718	-0.197412	0.224722	0.132994	-0.197419	0.40467	-0.197447	0.413952	-0.197477	0.17444	-0.197581
TFEC	-0.318572	-0.318584	-0.318587	1.32198	0.754141	-0.318594	-0.318594	-0.318604	0.642421	0.467504	-0.318676	-0.318699	-0.318708	-0.318866
TFF1	-0.208683	-0.20869	0.407303	-0.208694	-0.208697	-0.0680664	-0.208697	1.95648	-0.208713	-0.208734	-0.208751	-0.208766	-0.208772	-0.208875
TFF2	-0.205741	-0.205749	0.568289	-0.205752	-0.205755	-0.205755	-0.205756	1.90082	-0.205771	-0.205792	-0.205808	-0.205823	-0.205829	-0.205931
TFG	-0.0240881	-0.0876859	0.23281	0.18054	0.0319864	0.630236	0.344479	-0.31706	-0.317074	-0.317106	-0.317131	-0.317154	0.594231	-0.31732
TFPI	-0.151107	-0.151112	-0.151114	-0.151115	-0.151117	0.912774	0.494502	-0.151122	-0.151129	-0.151144	-0.151156	-0.151167	0.255104	-0.151246
TFRC	0.182422	-0.30209	0.0425221	0.373411	0.157316	0.213359	-0.0131917	-0.30211	-0.302123	-0.302153	-0.302178	-0.3022	0.277295	0.580041
TGFB1	-0.233106	0.219174	-0.233117	0.410653	0.41722	-0.233122	0.233089	-0.233129	0.351572	0.233321	-0.233182	-0.233199	-0.233206	-0.233321
TGFBI	-0.689147	-0.689173	-0.689179	1.5794	1.03075	-0.180925	0.917616	-0.689216	0.793504	0.75018	-0.689371	-0.689421	-0.0660163	-0.689782
TGFBR1	0.320425	0.107307	-0.203922	0.846816	0.261151	-0.203926	-0.203926	-0.203933	0.29962	-0.203962	-0.203979	-0.203993	-0.203999	-0.2041
TGFBR2	0.284237	0.146604	-0.114476	0.319372	0.159966	0.488991	0.390157	0.141224	0.176967	-0.472378	-0.472416	-0.47245	-0.10391	-0.472697
TGFBR3	0.570637	0.342882	-0.0761291	-0.0761295	-0.0761306	-0.0761307	-0.0761308	-0.0761332	-0.0761366	-0.0761442	-0.0761503	-0.0761558	-0.0761581	-0.0761957
TGFBRAP1	0.306587	0.158157	-0.125501	-0.125502	0.230459	0.246243	-0.125504	-0.125508	0.188078	-0.125526	-0.125536	-0.125546	-0.125549	-0.125611
TGM2	-0.291871	-0.291882	0.402949	-0.291886	-0.0557279	1.24615	1.32553	-0.2919	-0.291914	-0.291943	-0.291966	-0.291987	-0.291996	-0.29214
TGOLN2	-0.698622	0.0504612	0.0317269	0.597782	0.475555	0.3504	0.366174	0.456844	0.35824	0.072567	-0.69885	-0.698901	0.0349883	-0.699267
TGS1	0.331225	-0.106494	-0.106495	-0.106495	-0.106497	-0.106497	0.205806	-0.1065	-0.106505	0.0838626	-0.106524	-0.106532	0.444228	-0.106588
THBD	-0.167392	-0.167399	-0.1674	0.623333	-0.167404	-0.167404	-0.167404	-0.167409	-0.167417	0.273369	-0.167447	-0.167459	-0.167464	0.945584
THBS1	-0.255779	-0.255788	-0.255791	-0.255792	0.304232	0.0841975	2.42533	-0.255805	-0.255816	-0.255841	-0.255862	-0.255881	-0.255888	-0.256015
THEMIS	0.902262	0.497174	-0.116624	-0.116624	-0.116626	-0.116626	-0.116626	-0.11663	-0.116635	-0.116647	-0.116656	-0.116665	-0.116668	-0.116726
THEMIS2	-0.374768	-0.164734	-0.374786	0.816415	0.957692	-0.374794	-0.374795	-0.374806	-0.374823	0.223002	-0.374891	0.157647	-0.374929	1.00928
THOC2	0.233485	0.0706161	0.0221236	-0.495428	0.155767	0.258063	0.348925	-0.495452	0.17384	-0.0251098	0.342229	-0.495599	0.402027	-0.495859
THRAP3	0.491131	0.219057	-0.556308	0.347186	0.296078	-0.55632	0.459896	-0.556338	0.384584	-0.556418	0.0540758	0.078043	0.451735	-0.556795
THUMPD1	0.519964	0.307638	-0.259967	0.235119	-0.259972	0.464043	0.226047	0.32693	-0.259993	-0.260018	-0.260039	-0.260058	-0.260066	-0.260194
THUMPD3	0.206166	0.0711894	-0.175178	0.32734	0.160561	0.369126	-0.175182	0.267058	-0.175195	-0.175213	-0.175227	-0.175239	-0.175245	-0.175331
TIA1	0.283185	0.223997	0.0298918	0.117215	-0.310195	0.33193	0.229224	0.253343	-0.310219	-0.31025	-0.310275	0.0847485	-0.0025543	-0.31046
TIAL1	0.2437	0.117504	-0.0827762	0.0667241	0.072581	0.200049	0.166395	0.16476	0.18601	-0.06055	-0.406963	-0.406992	0.14622	-0.407205
TIAM1	0.220445	-0.175106	-0.175108	0.504223	0.643293	-0.175112	-0.175112	-0.175117	0.383163	-0.175143	-0.175157	-0.17517	-0.175175	-0.175261
TIGIT	0.898546	0.490581	-0.115765	-0.115765	-0.115767	-0.115767	-0.115767	-0.115771	-0.115776	-0.115788	-0.115797	-0.115805	-0.115809	-0.115866
TIMM13	0.0187486	-0.209595	-0.209597	0.312025	-0.209601	0.195763	0.378173	0.508418	0.263716	-0.209639	-0.209656	-0.209671	-0.209677	-0.209781
TIMM17B	-0.211238	-0.0027393	-0.211248	-0.21125	0.16828	0.470913	0.183128	0.499931	-0.211269	-0.21129	-0.211307	-0.211323	0.370661	-0.211433
TIMM50	0.068341	-0.210802	-0.210804	-0.210806	-0.210809	0.157411	0.220385	-0.210816	-0.210825	-0.210846	0.311664	-0.210879	1.13997	-0.210989
TIMMDC1	-0.0957005	-0.095704	-0.095705	-0.0957055	-0.0957069	0.60725	-0.0957072	0.541252	-0.0957144	-0.0957239	-0.0957317	-0.0957386	-0.0957414	-0.0957887
TIMP1	-0.396634	-0.438809	0.0575018	0.200265	0.39779	0.303063	0.757555	0.582147	-0.0509778	0.154677	-0.657025	-0.657073	0.404216	-0.657417
TIMP2	-0.606006	-0.606029	-0.0171194	1.21771	-0.606047	0.518637	0.672593	0.221219	0.159972	0.348392	0.338345	-0.606248	-0.429512	-0.606565
TIMP3	-0.199517	-0.199525	0.0571411	-0.199528	-0.199531	-0.199531	2.33723	-0.199537	-0.199546	-0.199566	-0.199582	-0.199597	-0.199602	-0.199701
TINAGL1	-0.203291	-0.203299	-0.203301	-0.203302	-0.203305	1.15061	-0.203305	0.513679	-0.203321	-0.203341	-0.203357	-0.203372	0.572291	-0.203478
TINF2	0.380799	0.199515	-0.161384	-0.161385	0.336737	-0.161387	0.220973	-0.161393	0.314453	-0.161416	-0.161429	-0.161441	-0.161445	-0.161525
TIPARP	0.324971	-0.242091	-0.242093	0.248412	0.541083	-0.242098	-0.242099	0.217483	0.427937	-0.242141	-0.242161	-0.242178	0.176977	-0.242305
TIPRL	-0.250018	-0.0175252	-0.25003	0.1524	0.115589	0.168864	0.341342	0.5199	-0.250055	-0.250079	-0.2501	-0.250118	0.46986	-0.250249
TJP1	-0.506164	-0.506183	0.411578	-0.506191	-0.506199	1.08689	1.13134	1.11465	-0.506238	-0.506289	-0.506329	-0.506366	0.811651	-0.506631
TJP2	-0.455333	-0.45535	0.300645	-0.455357	-0.455364	1.18753	0.220217	0.988972	-0.455399	-0.455445	-0.455481	-0.455514	1.40144	-0.455753
TKT	-0.280475	-0.423644	-0.792395	0.480958	1.1474	0.0407684	-0.00690431	0.244578	0.472344	0.172391	-0.240323	-0.792674	0.770455	-0.793089
TLE3	0.186277	0.0906758	-0.28839	0.439483	0.338587	0.219928	0.214449	-0.288406	0.317951	-0.288448	-0.288471	-0.288492	-0.0769963	-0.288643
TLE4	-0.115717	-0.115721	-0.115722	0.350085	0.596792	-0.115725	-0.115725	-0.115729	0.326114	-0.115745	-0.115755	-0.115763	-0.115766	-0.115824
TLK1	0.573458	0.392303	-0.115332	-0.115333	-0.115335	-0.115335	-0.115335	-0.115339	-0.115344	-0.115355	-0.115364	-0.115373	0.302979	-0.115433
TLN1	0.65493	0.199989	-0.622119	0.750193	0.671663	-0.359281	0.524422	-0.387241	0.619176	0.165782	-1.24826	-1.24835	-0.198136	0.476846
TLR2	-0.228445	-0.228453	-0.228455	1.26001	1.48149	-0.22846	-0.228461	-0.228468	-0.228478	-0.228501	-0.228519	-0.228536	-0.228542	-0.228655
TLR4	-0.375816	-0.375831	-0.375834	1.53675	1.30526	-0.375842	-0.375843	-0.375855	0.378443	0.53807	-0.375939	-0.375966	-0.375977	-0.376163
TM4SF1	-0.590433	-0.590455	1.0744	-0.590465	-0.590473	1.79621	0.807436	1.75024	-0.590519	-0.590578	-0.590626	-0.590669	-0.114021	-0.590978
TM4SF4	-0.116899	-0.116904	0.607199	-0.116905	-0.116907	0.795675	-0.116907	-0.116911	-0.116916	-0.116928	-0.116937	-0.116946	-0.116949	-0.117007
TM7SF3	0.042	-0.262364	-0.262367	0.272291	-0.262372	0.403471	-0.262373	0.678824	0.138292	-0.262419	-0.26244	-0.262459	0.564328	-0.262596
TM9SF2	-0.460139	-0.558357	-0.185094	0.0725723	-0.153077	0.222619	0.255944	0.698252	-0.151505	-0.414674	0.424038	-0.0882688	-0.180739	0.518875
TM9SF3	-0.189934	-0.359669	0.104176	-0.018009	-0.219935	0.745328	0.25828	0.682196	-0.136904	-0.316368	-0.881481	-0.0611727	0.253584	0.139851
TM9SF4	-0.11651	-0.116514	-0.116515	-0.116516	0.344073	0.540213	0.39741	-0.116522	-0.116527	-0.116538	-0.116548	-0.116556	-0.11656	-0.116617
TMBIM1	-0.103539	-0.182847	-0.40231	0.36188	-0.402318	1.0623	0.0933509	1.08065	-0.40235	0.0107041	-0.402422	-0.402452	0.0914923	-0.402662
TMBIM6	-0.143417	-0.473285	-0.242804	0.409558	0.0587904	0.576339	-0.104059	0.300544	-0.0238993	-0.474579	0.0952743	-0.160003	-0.0515663	0.233205
TMC5	-0.440928	-0.440944	0.993632	-0.440951	-0.440957	1.69772	-0.440959	2.01497	-0.440992	-0.441036	-0.441071	-0.441103	-0.296799	-0.441334
TMC6	0.659823	0.40221	-0.323492	0.368302	0.144558	-0.323499	-0.0087002	-0.32351	0.150789	0.106963	-0.323583	-0.323606	0.117061	-0.323776
TMC8	1.01786	0.750532	-0.247618	-0.247619	0.235331	-0.247623	-0.247623	-0.247631	0.214201	0.0106114	-0.247687	-0.247705	-0.247712	-0.247834
TMCC1	-0.226401	-0.22641	-0.226412	0.240439	0.0930457	0.42138	0.104423	0.342678	0.10533	-0.226457	-0.226475	-0.226492	0.277738	-0.22661
TMCO1	0.0460029	-0.0906895	0.161278	0.151151	-0.425582	0.449239	-0.425583	0.809365	-0.425615	-0.425657	0.157758	0.00726823	0.436757	-0.425945
TMED10	-0.0580166	-0.707259	-0.0983841	0.117443	-0.231647	-0.707281	0.188511	0.165602	0.0151202	-0.311752	0.237748	0.374009	0.477126	0.539574
TMED2	-0.0215948	-0.14031	-0.43358	0.151054	-0.0122393	-0.433589	-0.43359	0.5301	0.0461652	-0.0774581	0.515289	0.469493	0.274256	-0.43396
TMED3	-0.490087	-0.490105	0.0448822	0.0677808	-0.49012	0.663262	0.334306	0.543962	-0.0850665	-0.490207	0.857164	-0.490282	0.514849	-0.490539
TMED4	0.0645676	-0.069778	-0.0171076	0.0587696	-0.0747824	0.454936	0.1092	0.388902	-0.0580034	-0.503641	0.467195	-0.503718	0.186949	-0.503981
TMED5	0.358763	-0.063656	-0.0636566	-0.063657	-0.0636579	0.278925	-0.0636581	-0.06366	-0.0636629	-0.0636692	-0.0636743	-0.063679	0.0625466	-0.0637123
TMED7	-0.174658	-0.174664	0.139066	0.333366	-0.17467	0.455806	-0.17467	-0.174675	0.19114	-0.174701	-0.174715	-0.174727	0.452819	-0.174819
TMED8	0.207633	0.153867	-0.245681	0.0792966	0.135439	0.164675	0.102328	-0.245694	0.117447	-0.24573	0.513552	-0.245767	-0.245775	-0.245896
TMED9	-0.55333	-0.2327	0.136589	0.416647	0.0800299	0.405073	0.305434	-0.553386	0.115368	-0.553465	0.379174	-0.55355	0.181178	0.427213
TMEM106B	0.0651282	-0.288271	-0.288274	-0.288275	-0.28828	0.739618	0.110612	0.62965	-0.288302	-0.288331	0.455449	-0.288375	0.306024	-0.288526
TMEM109	0.0363396	-0.0699167	-0.450777	0.294403	-0.00605656	0.117698	0.129385	-0.450802	0.422378	-0.450867	-0.450903	-0.0363197	0.051934	0.864075
TMEM123	0.209816	0.00133343	0.0786084	0.357122	0.266858	0.596653	0.168521	0.373649	0.361471	-0.113554	-0.811266	-0.811325	0.132742	-0.81175
TMEM127	-0.230143	0.0230187	0.0596271	0.63773	0.486392	-0.230159	-0.230159	0.438554	-0.230177	0.195985	-0.230218	-0.230235	-0.230242	-0.230355
TMEM131	0.0475764	0.0505604	-0.371011	0.13691	0.221233	0.208867	-0.37102	0.155422	-0.371048	0.0129591	-0.371115	0.125892	0.131909	0.393172
TMEM141	0.0410707	-0.190426	-0.190427	-0.190429	-0.190431	0.600776	-0.190432	0.71562	-0.190446	-0.190465	-0.190481	-0.190494	0.547066	-0.190594
TMEM147	-0.0153072	-0.263356	-0.263359	-0.26336	0.127271	0.311362	-0.263365	0.616201	-0.263385	-0.263411	-0.263432	0.334417	0.733365	-0.263589
TMEM14C	-0.0568362	-0.130994	0.0263219	0.417294	0.121591	-0.285147	-0.285147	-0.285156	0.593993	0.0424389	-0.28522	0.170481	0.241641	-0.28539
TMEM160	-0.193175	-0.193183	-0.193185	0.306917	0.180437	0.110201	0.233115	-0.193195	0.261568	-0.193223	0.453404	-0.193252	-0.193258	-0.193354
TMEM165	0.0338427	-0.228888	-0.22889	0.485537	0.201694	0.582207	-0.228895	-0.228902	-0.228913	0.141173	-0.228954	-0.228971	0.38686	-0.22909
TMEM167A	0.0127546	-0.34949	-0.349494	0.2539	0.367453	-0.349501	0.144378	0.353592	0.129981	-0.0452479	0.61154	-0.349617	-0.0807074	-0.3498
TMEM167B	0.222981	-0.163025	-0.163026	-0.163027	0.337175	0.293688	0.241519	-0.163035	0.371921	-0.163059	-0.163072	-0.163084	-0.163089	-0.163169
TMEM173	0.283835	0.11207	-0.275793	0.280204	0.353786	0.188484	-0.275799	0.155753	0.261721	0.0189399	-0.27587	-0.27589	-0.275898	-0.276034
TMEM176A	-0.297412	-0.297423	0.184648	1.00876	-0.297432	0.406232	-0.297433	-0.297442	0.0654855	-0.297485	1.01201	-0.29753	-0.297539	-0.297686
TMEM176B	-0.558173	-0.558194	-0.0156405	1.37078	0.684371	0.416686	-0.558213	-0.55823	0.00454499	0.326518	1.12055	-0.558396	-0.558412	-0.558688
TMEM181	-0.146508	0.0826468	0.255844	-0.146516	-0.146518	0.553532	-0.146518	0.573167	-0.146529	-0.146544	-0.146556	-0.146566	-0.146571	-0.146643
TMEM2	0.228155	0.059296	0.0707687	0.180064	0.150759	0.357643	0.1596	0.538477	-0.31795	-0.317981	-0.318007	-0.31803	-0.155198	-0.318196
TMEM205	-0.260652	-0.260662	-0.260665	0.203533	-0.26067	-0.26067	-0.260671	0.537306	-0.26069	-0.260716	0.970477	0.431818	0.20338	-0.260893
TMEM208	-0.0905012	-0.0905046	-0.0905054	-0.090506	-0.0905073	-0.0905073	-0.0905075	0.676933	-0.0905144	-0.0905234	-0.0905307	-0.0905373	0.409325	-0.0905846
TMEM214	0.00359946	-0.241684	0.0249984	0.194364	-0.241691	-0.241691	0.52725	-0.241699	-0.24171	-0.241734	0.0498004	0.710477	0.181661	-0.241898
TMEM219	-0.0457399	-0.377945	-0.377949	0.413271	0.208983	0.589298	0.223909	0.532092	0.273322	0.0726548	-0.378054	-0.378082	-0.378093	-0.37828
TMEM230	0.0833585	-0.0104761	-0.281592	-0.281594	-0.281598	-0.281598	0.244064	0.235068	0.194639	-0.281648	0.465571	0.224362	0.253305	-0.281838
TMEM245	0.287231	0.150222	0.170569	-0.271925	0.0167611	0.75081	0.344615	-0.271938	-0.27195	-0.271977	-0.271999	-0.272019	0.183334	-0.272161
TMEM248	0.182378	0.0733767	0.0524775	0.182157	0.0838081	0.46043	-0.287059	-0.287068	-0.287081	-0.28711	0.367667	-0.287154	0.32025	-0.287304
TMEM258	0.0184919	-0.37559	0.0683252	0.0996008	0.0887623	-0.375602	-0.375602	0.310948	-0.375631	-0.0732175	-0.375698	0.702511	0.359471	0.303729
TMEM259	0.282163	0.0821282	-0.056118	0.251344	0.193194	0.337264	0.0946319	0.269857	0.224805	-0.443663	-0.443699	-0.443731	0.0951078	-0.443964
TMEM30A	-0.0557496	-0.251715	-0.241577	0.219155	0.0953205	0.17297	0.234613	0.231789	0.0166034	-0.211333	0.209658	-0.71271	-0.0198408	0.312881
TMEM33	-0.279036	-0.279046	-0.279049	0.385634	-0.279055	0.423458	0.15912	0.499661	0.175133	-0.279104	0.589608	-0.279147	-0.279155	-0.279293
TMEM43	0.241478	0.0629357	-0.338775	0.108375	-0.338782	0.717195	0.326525	0.287362	-0.338808	-0.338842	-0.338869	-0.338894	0.627819	-0.339071
TMEM50A	-0.179276	0.15988	-0.179284	-0.179285	0.377605	0.438101	0.347282	-0.179294	0.290742	-0.17932	-0.179334	-0.179347	-0.179352	-0.179441
TMEM50B	0.192648	0.143861	-0.161207	0.204123	-0.16121	0.356875	0.283654	-0.161216	-0.161223	-0.161239	-0.161252	-0.161264	0.10854	-0.161348
TMEM51	-0.0866969	-0.0867002	-0.086701	1.12712	-0.0867028	-0.0867028	-0.086703	-0.0867057	-0.0867096	-0.0867182	-0.0867252	-0.0867315	-0.086734	-0.0867769
TMEM55B	-0.0696908	-0.0696935	-0.0696941	-0.0696945	-0.0696956	0.434872	-0.0696957	-0.0696979	-0.069701	-0.0697079	0.401578	-0.0697186	-0.0697207	-0.0697551
TMEM57	0.233124	-0.154438	-0.15444	0.279049	-0.154443	0.300465	0.475296	-0.154448	-0.154455	-0.154471	-0.154483	-0.154494	0.102071	-0.154575
TMEM59	-0.139616	-0.699102	-0.0317215	0.203651	-0.0494198	0.665861	0.25471	0.498722	-0.108953	-0.699247	0.340591	0.557432	-0.0936336	-0.69972
TMEM63A	0.19137	0.223413	-0.273128	0.0807397	-0.273134	0.393616	0.187385	0.86154	-0.273155	-0.273182	-0.273204	-0.273224	-0.0261292	-0.273367
TMEM66	0.463293	-0.857336	-0.300756	0.280931	0.210585	0.176494	-0.137152	-0.160516	0.366078	-0.857515	0.542489	0.0588798	-0.242397	0.457252
TMEM87A	0.300407	0.167372	-0.127856	-0.127857	0.215347	-0.127859	-0.127859	-0.127863	0.228596	-0.127881	0.239058	-0.127901	-0.127905	-0.127968
TMEM87B	0.0266676	-0.0203473	0.115329	0.250752	-0.27329	0.561484	0.10874	0.481397	-0.273311	-0.273339	-0.273361	-0.273381	0.115769	-0.273524
TMEM8A	-0.181229	0.0411294	-0.181238	0.369511	-0.181241	0.396604	0.182471	0.64147	-0.181255	-0.181273	-0.181288	-0.181301	-0.181307	-0.181396
TMEM9	-0.22481	-0.224819	-0.224821	-0.224822	-0.224826	-0.224826	0.500817	0.695774	-0.224843	-0.224866	0.809029	-0.2249	0.242956	-0.225018
TMEM9B	0.20542	-0.199711	-0.199713	0.463832	-0.199717	0.446292	-0.199717	0.310001	0.371926	-0.199752	-0.199768	-0.199783	-0.199789	-0.199888
TMF1	0.349813	0.160459	-0.377923	0.221775	-0.377931	0.471763	0.178651	0.380703	0.270344	-0.377998	-0.378029	-0.378056	0.234166	-0.378254
TMOD3	0.153139	-0.10352	0.0776571	0.189399	0.100962	0.545936	0.308329	0.393456	0.0802815	-0.498525	-0.498565	-0.498601	0.248204	-0.498862
TMPO	0.489197	0.213636	-0.3185	0.0982244	-0.318507	0.226012	0.198131	0.346485	-0.318532	-0.0470066	-0.318589	-0.318612	0.386464	-0.318779
TMPRSS4	-0.521548	-0.521567	0.55469	-0.521576	-0.521583	1.90338	-0.521585	1.65036	-0.521624	-0.521676	-0.521718	-0.521756	1.10784	-0.522029
TMSB10	0.0756076	-0.205162	0.190767	0.348433	0.461486	0.389126	0.0172923	0.582812	0.804044	0.250268	-2.33607	-0.724688	0.0700466	0.0753989
TMSB4X	0.612242	0.201529	-0.24529	0.726196	0.605866	-0.0152512	-0.212063	-0.0249892	0.930992	0.276872	-0.966265	-1.26811	-0.619507	-0.00304904
TMUB2	0.140321	0.0911755	-0.195469	0.262139	-0.195473	0.281459	0.252936	-0.195479	0.24799	0.0923068	-0.195523	-0.195537	-0.195543	-0.19564
TMX1	0.191061	-0.28657	-0.286573	0.455557	0.29318	-0.286579	0.318306	-0.286588	0.390579	-0.286629	-0.286652	-0.286673	-0.286682	0.644506
TMX2	-0.124937	-0.124941	-0.124942	0.218858	0.147294	0.493243	0.390054	-0.124949	-0.124955	-0.124967	-0.124977	-0.124986	-0.12499	-0.125052
TMX3	0.396486	-0.0666287	-0.0666294	-0.0666298	-0.0666307	-0.0666308	-0.0666309	-0.066633	0.403088	-0.0666426	-0.0666479	-0.0666528	-0.0666548	-0.0666877
TMX4	0.579636	0.287364	-0.427816	0.106652	0.128713	-0.427825	0.351254	-0.42784	0.0836755	-0.427901	0.990847	-0.427967	0.0390375	-0.428191
TNF	0.490897	0.251145	-0.181927	-0.181928	0.766532	-0.181931	-0.181931	-0.181937	0.310715	-0.181963	-0.181977	-0.181991	-0.181996	-0.182086
TNFAIP2	-0.495077	-0.495095	-0.4951	0.711186	1.16321	0.864829	-0.495111	-0.495127	0.415402	0.480119	-0.495238	-0.495274	0.326359	-0.495533
TNFAIP3	1.0961	0.535574	-0.38395	0.180297	1.00452	-0.589307	-0.315846	-0.589326	0.472247	0.133683	-0.589459	0.0571443	-0.422697	-0.58981
TNFAIP8	0.704679	0.520177	-0.238713	0.352054	0.58702	-0.0155412	-0.238718	-0.238725	-0.238736	-0.23876	-0.238779	-0.238797	-0.238804	-0.238921
TNFRSF10A	0.255099	-0.153087	-0.153088	-0.153089	-0.153091	0.521079	0.24776	-0.153096	-0.153103	-0.153119	-0.153131	-0.153142	0.507142	-0.153222
TNFRSF10B	-0.164254	-0.16426	-0.164262	0.15411	0.367038	0.587273	-0.164266	-0.164271	-0.164278	-0.164294	-0.164308	-0.16432	0.534422	-0.164406
TNFRSF14	0.361205	0.23199	-0.337973	0.62559	0.392011	0.331894	0.0949431	-0.337991	0.32821	-0.33804	-0.338067	-0.338092	-0.338102	-0.338269
TNFRSF1A	-0.221394	-0.221402	-0.221404	0.683681	0.411885	0.645476	0.473036	-0.221416	-0.221426	-0.221448	-0.221466	-0.221482	-0.221488	-0.221598
TNFRSF1B	0.651252	0.161888	-0.697759	0.974007	1.6166	-0.697773	-0.697775	-0.697797	0.572208	0.512717	-0.697953	-0.698004	-0.698025	0.396151
TNFRSF21	-0.442837	-0.442853	-0.442858	0.0275563	-0.442867	0.734271	0.344285	0.612247	-0.442901	-0.442945	-0.442981	-0.443013	0.874495	0.951229
TNFRSF25	0.702982	0.483471	-0.0988743	-0.0988748	-0.0988763	-0.0988763	-0.0988766	-0.0988796	-0.098884	-0.0988939	-0.0989018	-0.098909	-0.0989119	-0.0989608
TNFSF10	0.0430357	-0.0888342	-0.405287	0.191531	0.481803	0.524454	0.468939	0.300011	0.101979	-0.405367	-0.4054	-0.405429	0.00357516	-0.405642
TNFSF13B	-0.133985	-0.13399	-0.133992	-0.133992	0.934739	-0.133994	-0.133995	-0.133999	0.673247	-0.134018	-0.134029	-0.134039	-0.134043	-0.134109
TNFSF14	0.721564	-0.055507	-0.0555075	-0.0555079	-0.0555087	-0.0555087	-0.0555088	-0.0555105	-0.055513	-0.0555185	-0.055523	-0.055527	-0.0555287	-0.0555561
TNIK	0.643194	-0.136667	-0.136668	-0.136669	-0.136671	0.280042	-0.136672	0.580124	-0.136682	-0.136696	-0.136707	-0.136717	-0.136721	-0.136788
TNIP1	0.355864	0.135403	-0.443697	0.112997	0.332935	0.418414	0.454111	-0.443721	0.176601	-0.0906733	-0.443821	-0.443853	0.322966	-0.444085
TNIP2	0.205715	0.0357422	-0.288049	-0.28805	0.180408	0.286712	0.30373	0.354173	0.113322	-0.288106	-0.288129	-0.28815	0.248621	-0.288301
TNKS	0.312069	-0.0673966	-0.0673972	-0.0673976	-0.0673986	0.496693	-0.0673988	-0.0674008	-0.0674039	-0.0674106	-0.067416	-0.0674209	-0.0674229	-0.0674562
TNKS2	0.390419	0.23511	-0.228078	0.35558	0.328507	-0.228083	-0.228083	-0.22809	0.415962	0.0990947	-0.228141	-0.228158	-0.228165	-0.228277
TNPO1	0.149452	-0.00130093	-0.385185	0.303263	0.0412165	0.129297	0.357532	0.174318	-0.385223	-0.0571933	0.423178	-0.38532	0.0211081	-0.385522
TNPO2	0.193654	-0.172143	-0.172144	-0.172145	-0.172148	0.330119	0.3454	-0.172154	-0.172161	-0.172179	0.852514	-0.172205	-0.17221	-0.172295
TNPO3	0.319323	0.152941	-0.147266	0.310157	0.211279	0.331693	-0.14727	-0.147274	-0.147281	-0.147295	-0.147307	-0.147318	-0.147322	-0.147395
TNRC18	-0.242689	-0.242698	-0.2427	0.183654	0.150865	-0.242706	0.161846	0.532348	0.228646	0.131487	-0.242768	-0.242786	0.31026	-0.242913
TNRC6A	-0.238983	0.247375	-0.238994	0.205592	-0.238999	0.360585	0.267943	0.327972	0.185284	0.0782704	-0.239061	-0.239078	-0.239085	-0.239203
TNRC6B	0.421987	0.281687	-0.234249	-0.581055	0.0399135	0.0922757	-0.581065	-0.00703562	0.085823	-0.138914	0.186055	-0.0342553	0.0827323	0.386453
TNRC6C	0.68922	0.519358	-0.100718	-0.100719	-0.10072	-0.10072	-0.10072	-0.100723	-0.100728	-0.100738	-0.100746	-0.100753	-0.100756	-0.100806
TNS1	-0.141223	-0.141228	0.142331	0.408536	-0.141232	-0.141232	1.00268	-0.141237	-0.141243	-0.141257	-0.141269	-0.141279	-0.141283	-0.141353
TNS3	-0.209854	-0.209861	0.045886	-0.209865	-0.209868	0.243109	0.743191	-0.209875	0.0964198	0.275381	-0.209922	-0.209937	0.275113	-0.210047
TOB1	0.332742	-0.203116	-0.203118	-0.203119	-0.203122	0.782103	-0.203123	0.701341	-0.203138	-0.203158	-0.203175	-0.203189	0.215115	-0.203296
TOB2	0.394956	-0.270266	-0.270268	0.137471	0.23024	0.294926	0.294126	-0.270283	0.281407	-0.270322	-0.270344	-0.270363	0.258878	-0.270505
TOLLIP	0.0637297	-0.202146	-0.202148	0.33452	-0.202152	-0.202153	0.223006	0.311301	-0.202168	-0.202188	0.50443	-0.202219	0.18043	-0.202325
TOM1	-0.21357	-0.213578	-0.21358	0.637418	0.506125	0.383205	0.187759	0.207754	-0.213601	-0.213623	-0.21364	-0.213655	-0.213662	-0.213767
TOMM20	0.105554	-0.0622943	0.14471	0.104773	0.133294	0.544072	-0.436168	0.801523	-0.4362	-0.436244	-0.436279	-0.436311	0.845688	-0.436539
TOMM7	-0.458488	0.15989	-0.0334078	0.0302956	0.113777	0.155947	-0.028135	0.231105	0.24929	-0.10903	0.0456202	-0.458671	0.560421	-0.458911
TOMM70A	0.130831	0.0417237	-0.325723	0.143349	-0.32573	0.413271	0.310183	0.560092	0.135487	-0.325788	0.219518	-0.325838	-0.325847	-0.326008
TOP1	-0.110784	-0.301217	-0.788252	0.0683887	0.0466584	0.227956	0.295342	0.332695	0.0568782	-0.788408	-0.0639027	0.333784	0.467586	0.223637
TOP2A	-0.128521	-0.128526	-0.128527	-0.128528	-0.12853	0.00430298	0.451947	-0.128534	-0.12854	-0.128552	-0.128563	-0.128572	0.957923	-0.128639
TOP2B	0.526582	0.258651	-0.606645	0.0649984	0.23054	0.0675475	0.086384	0.0560046	0.374458	-0.606765	0.156897	-0.606858	-0.606876	0.605112
TOPBP1	0.365378	0.135647	-0.231185	-0.231187	-0.23119	0.189056	0.122041	-0.231198	0.341104	-0.231231	-0.23125	-0.231267	0.696543	-0.231388
TOPORS	0.332135	0.179707	-0.149247	0.259649	-0.14925	-0.14925	-0.14925	0.294399	0.277356	-0.149276	-0.149288	-0.149299	-0.149303	-0.149377
TOR1A	0.247855	-0.150206	-0.150207	0.385942	-0.15021	0.233766	-0.150211	-0.150215	0.283647	-0.150237	0.200734	-0.15026	-0.150264	-0.150339
TOR1AIP1	0.304021	0.0611993	-0.406533	0.233081	0.244842	0.159324	0.244643	-0.406555	0.285262	-0.406614	0.0158182	-0.406676	-0.406688	0.484933
TOR1AIP2	-0.037742	-0.151764	-0.435378	0.108487	-0.435387	0.643993	0.417938	0.736235	-0.435421	-0.435465	0.300972	-0.435532	0.594528	-0.435759
TOX4	0.232182	-0.314418	-0.314421	0.196284	0.188843	0.434261	0.239793	0.363263	-0.314452	-0.0374158	0.269411	-0.314531	-0.314541	-0.314696
TP53BP1	0.121106	0.0128807	-0.315846	0.0454005	-0.315853	0.3151	0.467392	-0.315863	0.010056	-0.315909	0.721095	-0.315957	0.202338	-0.316123
TP53BP2	0.233986	-0.195069	-0.195071	0.186693	0.423766	0.335178	-0.195076	-0.195082	0.236976	-0.19511	-0.195126	-0.19514	0.144055	-0.195242
TPD52	-0.133751	-0.097225	-0.417624	-0.417626	-0.417632	0.418401	-0.417634	0.754362	-0.417665	-0.417707	0.812053	1.03614	0.134086	-0.417989
TPD52L2	-0.524626	-0.524646	0.0185036	0.480072	0.260205	0.493729	0.398619	0.451799	-0.0367675	-0.524755	0.151626	-0.524836	0.405714	-0.52511
TPGS2	0.315661	-0.0993343	-0.0993353	-0.0993359	-0.0993373	0.213135	0.563895	-0.0993407	-0.0993451	-0.099355	-0.099363	-0.0993702	-0.0993731	-0.0994222
TPI1	-0.160958	-0.524078	-1.0208	0.270203	0.141852	0.518624	0.251377	0.227392	0.171864	-0.176781	0.441442	-0.304749	1.1859	-1.02169
TPM1	-0.513258	-0.513277	0.595669	-0.513285	-0.513293	0.763486	1.94084	1.05604	-0.513333	-0.513384	-0.513425	-0.513463	0.263722	-0.513731
TPM2	-0.183357	-0.183364	-0.183365	-0.183366	-0.183369	0.191117	0.608875	-0.183375	-0.183383	-0.183402	-0.183416	-0.18343	-0.183435	1.21811
TPM3	0.441014	-0.00754607	-0.171474	0.477194	0.56134	0.209635	0.178056	0.573771	-1.06115	0.0383772	-1.06134	-1.06141	0.617391	0.265872
TPM4	0.0189435	-0.32017	-0.883112	0.384076	0.110799	0.560043	0.552505	0.554033	0.156527	-0.0341801	-0.883358	-0.883422	0.42185	0.245353
TPP1	0.0213606	-0.41417	-0.414174	1.33033	0.816025	0.0558324	0.174607	-0.414197	-0.414215	0.584586	-0.41429	-0.41432	-0.0834102	-0.414537
TPP2	0.373784	0.219995	-0.194019	0.421122	0.360113	-0.194024	-0.194024	-0.19403	0.371187	-0.194058	-0.194074	-0.194088	-0.194093	-0.194189
TPR	0.437829	0.162375	-0.0156498	0.0821156	0.107576	0.232992	0.371893	0.319054	-0.748495	-0.748569	-0.0730302	-0.748684	0.40681	0.213632
TPRG1L	0.00645715	-0.0697196	-0.393472	0.0560488	-0.39348	0.536646	0.330212	0.348784	-0.0425931	-0.39355	0.239973	0.047858	0.120384	-0.393816
TPST2	0.512083	-0.0825595	-0.0825603	0.478619	-0.082562	-0.082562	-0.0825622	-0.0825647	-0.0825684	-0.0825766	-0.0825833	-0.0825893	-0.0825917	-0.0826325
TPT1	0.323899	0.125883	-0.307107	-0.346482	0.196862	-0.295549	-0.183335	0.337319	0.373024	-0.380565	-0.430646	0.0208534	0.127125	0.43899
TPX2	0.201087	-0.0756588	-0.0756596	-0.07566	-0.0756611	0.089888	0.541285	-0.0756636	-0.075667	-0.0756745	-0.0756807	-0.0756862	-0.0756884	-0.0757258
TRA2A	0.333608	-0.0697106	-0.0697113	0.279429	-0.0697127	-0.0697128	-0.0697129	-0.0697151	-0.0697182	-0.0697251	-0.0697307	-0.0697358	0.153833	-0.0697723
TRA2B	0.280872	0.0404725	-0.740991	0.323301	0.418955	0.0258539	-0.0801036	0.104572	0.481678	0.0855397	-0.741198	-0.741252	0.0618153	0.480529
TRABD	0.297177	0.193999	-0.177037	0.201322	0.262257	-0.177041	-0.177041	0.220743	-0.177055	-0.177072	-0.177086	-0.177099	0.240894	-0.177192
TRAC	1.70175	1.21212	-0.24283	-0.242832	-0.242835	-0.242835	-0.242836	-0.242843	-0.242854	-0.242878	-0.242898	-0.242916	-0.242923	-0.243043
TRADD	0.372082	0.239343	-0.10587	-0.10587	-0.105872	0.553132	-0.105872	-0.105875	-0.10588	-0.105891	-0.105899	-0.105907	-0.10591	-0.105962
TRAF1	0.650635	0.450195	-0.121045	-0.121046	0.230637	-0.121048	-0.121048	-0.121052	-0.121057	-0.121069	-0.121079	-0.121088	-0.121091	-0.121151
TRAF3	0.425519	0.242432	-0.125863	0.347382	-0.125866	-0.125866	0.243283	-0.12587	-0.125876	-0.125888	-0.125898	-0.125907	-0.125911	-0.125973
TRAF3IP3	1.03231	0.743588	-0.25556	-0.255562	0.429569	-0.255566	-0.255566	-0.255574	-0.255586	-0.255611	-0.255632	-0.25565	-0.255658	0.350399
TRAF5	0.666267	0.499225	-0.142822	-0.142823	-0.142825	-0.142825	-0.142825	0.405534	-0.142836	-0.14285	-0.142862	-0.142872	-0.142876	-0.142947
TRAK1	-0.0720178	-0.0669193	0.262477	0.152332	0.174243	0.767249	-0.330663	0.650106	-0.330688	-0.330721	-0.330748	-0.330772	0.116569	-0.330945
TRAK2	-0.208982	0.142118	-0.208992	-0.208993	0.169019	0.26214	0.238455	0.157112	0.132788	-0.209033	0.15948	-0.209065	-0.00708619	-0.209174
TRAM1	-0.054962	-0.31575	-0.115818	0.0581561	-0.158505	0.530722	0.212085	0.303768	-0.0319045	-0.988727	-0.42647	0.736276	-0.329274	0.58076
TRANK1	0.648774	0.510461	-0.206731	0.082875	0.0976922	0.15461	-0.206735	-0.206742	0.159418	-0.206772	-0.206788	-0.206803	-0.206809	-0.206911
TRAP1	-0.348815	-0.102838	0.103294	0.0427464	-0.348839	0.430444	0.27207	0.754947	-0.348866	-0.348901	-0.348929	-0.348954	0.941575	-0.349137
TRAPPC1	-0.0809871	0.192276	-0.080991	-0.0809914	0.340501	-0.0809927	-0.0809928	-0.0809953	0.358165	-0.081007	-0.0810135	-0.0810194	-0.0810218	-0.0810618
TRAPPC10	0.601779	0.405187	-0.108486	-0.108486	-0.108488	-0.108488	0.186348	-0.108491	-0.108496	-0.108507	-0.108516	-0.108524	-0.108527	-0.108581
TRAPPC11	0.14893	-0.192228	-0.19223	0.354758	0.274258	0.195703	0.222407	-0.19224	0.341825	-0.192268	-0.192283	-0.192297	-0.192303	-0.192398
TRAPPC12	0.0755485	-0.24803	-0.248032	0.200812	0.223675	0.172	0.266438	-0.248046	0.261297	-0.248081	0.0783241	-0.248119	0.210239	-0.248249
TRAPPC3	-0.158114	-0.15812	-0.158122	0.410179	-0.158125	-0.158125	0.463749	0.328403	0.378954	-0.158153	-0.158166	-0.158177	-0.158182	-0.15826
TRAPPC4	0.301165	-0.062295	-0.0622956	-0.062296	-0.0622969	0.446377	-0.062297	-0.0622989	-0.0623017	-0.0623079	-0.062313	-0.0623175	-0.0623193	-0.0623501
TRAPPC8	0.317689	0.175328	-0.233475	-0.233477	0.307029	-0.23348	0.18694	0.315726	0.297143	0.0345185	-0.23354	-0.233557	-0.233564	-0.233679
TRBC2	2.12834	1.6002	-0.408168	-0.40817	0.0617973	-0.408176	-0.00922712	-0.40819	-0.408208	-0.408248	-0.408281	-0.408311	-0.107753	-0.408525
TREM2	-0.197574	-0.197582	-0.197583	2.5686	-0.197588	-0.197588	-0.197588	-0.197594	-0.197603	-0.197623	-0.197639	-0.197653	-0.197659	-0.197756
TRERF1	0.508517	0.229854	-0.0915551	-0.0915557	0.268714	-0.091557	-0.0915572	-0.0915601	-0.0915641	-0.0915733	-0.0915806	-0.0915873	-0.09159	-0.0916352
TRIB1	-0.530785	-0.530805	-0.53081	0.350314	0.472193	0.213455	-0.14801	0.315578	0.165417	0.0728008	-0.530958	1.15476	0.0580284	-0.531274
TRIB2	0.543123	0.259886	-0.297873	-0.297874	-0.297879	0.476816	0.674112	0.126426	-0.297902	-0.297932	-0.297956	-0.297977	0.302738	-0.298133
TRIM14	0.363117	-0.279008	-0.279011	0.672615	0.203183	0.255278	-0.279018	-0.279026	-0.279039	-0.279066	-0.279089	-0.279109	0.265363	0.473044
TRIM22	0.468971	0.352635	-0.299195	0.336682	0.368236	0.00365292	-0.299202	-0.299211	0.435073	0.129166	-0.299278	-0.2993	-0.299309	-0.299456
TRIM24	-0.147587	0.0712114	-0.147594	0.181669	0.288913	-0.147597	-0.147597	0.278461	0.270358	0.090205	-0.147635	-0.147646	-0.14765	-0.147723
TRIM25	0.183494	0.124587	-0.150481	-0.150482	0.341563	-0.150484	0.439771	-0.150489	-0.150496	-0.150511	-0.150523	-0.150534	0.265022	-0.150613
TRIM26	0.268988	0.0710189	-0.371651	0.265608	0.220892	0.204434	0.198807	0.275568	0.37215	-0.0191613	-0.371755	-0.371782	-0.371793	-0.371976
TRIM27	0.0215062	-0.0836463	-0.403075	0.240117	0.094228	0.155752	0.293449	0.42115	0.150105	-0.403154	-0.403187	0.178983	0.140822	-0.403427
TRIM28	0.173721	-0.289296	-0.289299	-0.289301	-0.289305	0.285395	0.301631	0.478461	-0.289328	-0.289356	0.236202	-0.289401	0.839399	-0.289552
TRIM33	0.342639	0.196613	-0.359347	0.175266	0.215911	0.265836	0.198024	0.155142	0.229944	-0.359419	-0.359448	-0.359474	0.0173954	-0.359662
TRIM38	0.290665	0.193717	-0.333883	0.452166	0.403122	0.0377175	-0.33389	0.111835	0.51668	-0.333949	-0.333976	-0.334	-0.00255497	-0.334175
TRIM4	0.236355	0.166969	-0.131347	-0.131348	-0.13135	-0.13135	-0.13135	0.393247	-0.13136	-0.131373	0.517052	-0.131393	-0.131397	-0.131462
TRIM44	0.196291	-0.274944	-0.274947	0.297619	-0.274953	0.270905	-0.274953	-0.274962	0.401453	-0.275001	-0.275024	-0.275044	0.267013	0.767103
TRIM56	0.0528768	-0.047016	0.0368649	-0.05911	-0.139366	0.335664	0.0675525	0.354977	-0.405526	-0.405567	0.268052	-0.405629	0.751834	-0.405841
TRIM69	0.429572	0.215411	-0.153664	-0.153665	0.28048	-0.153668	-0.153668	-0.153673	0.268702	-0.153695	-0.153707	-0.153718	0.188895	-0.153799
TRIM8	-0.0976501	-0.154757	-0.386125	0.0381148	0.202489	0.570878	0.318558	0.327296	0.148496	-0.101008	-0.386232	-0.38626	0.292235	-0.386462
TRIO	-0.393348	-0.393363	-0.393367	0.309826	0.151576	0.32843	0.58596	-0.393388	0.471481	0.120828	0.226633	-0.393505	0.165689	-0.393711
TRIP11	0.149061	0.0428627	-0.409788	0.140333	-0.409796	0.559433	0.368099	0.10807	0.11149	-0.409869	-0.409902	0.295148	0.274681	-0.410147
TRIP12	0.305505	-0.728518	-0.059956	0.271006	0.250568	0.326804	0.243294	0.395185	0.255688	-0.0728776	-0.067277	-0.728781	0.337782	-0.729162
TRIP6	-0.201632	-0.20164	0.34228	0.2576	-0.201646	-0.201646	0.452835	0.963768	-0.201662	-0.201682	-0.201698	-0.201713	-0.201719	-0.201818
TRMT112	0.156389	-0.0113698	0.0537519	0.117902	0.0156059	0.26114	-0.395236	0.388741	0.199436	-0.395305	-0.395337	0.256085	0.143411	-0.395573
TRMT6	0.225592	-0.0827226	-0.0827234	-0.0827239	0.332063	0.352307	-0.0827254	-0.0827279	-0.0827316	-0.0827398	-0.0827465	-0.0827525	-0.082755	-0.0827958
TROVE2	0.31909	0.123346	0.0701448	-0.340961	0.118242	0.354959	0.382838	0.48115	0.19603	-0.341026	-0.341054	-0.341079	-0.341089	-0.341257
TRPC4AP	-0.151841	-0.151847	-0.151848	0.358107	-0.151851	0.342548	-0.151852	0.453843	-0.151863	-0.151878	0.364119	-0.151902	-0.151906	-0.151981
TRPM7	0.327935	0.186635	0.0334385	-0.242	0.15018	-0.242003	0.249578	-0.242011	-0.242022	0.122518	-0.242066	-0.242083	0.102437	0.279569
TRPS1	0.0529046	-0.0356954	-0.2627	0.54839	0.504915	-0.012326	0.374579	-0.262714	0.406192	-0.262752	-0.262773	-0.262792	-0.2628	-0.26293
TRPV2	0.338258	-0.157897	-0.157899	-0.1579	0.233309	-0.157902	0.219964	-0.157907	0.455461	0.174172	-0.157943	-0.157954	-0.157959	-0.158037
TRRAP	0.403537	0.308793	-0.147674	0.159676	-0.147677	-0.147677	-0.147677	-0.147682	-0.147689	-0.147703	0.604881	-0.147726	-0.14773	-0.147803
TSC1	0.21657	-0.126675	-0.126676	-0.126677	-0.126679	0.36851	-0.126679	0.284944	-0.126688	-0.126701	-0.126711	-0.126721	0.396899	-0.126787
TSC22D1	-0.463235	-0.463253	-0.463257	-0.46326	-0.463267	0.729178	0.590902	1.1027	-0.463303	-0.463349	1.09872	-0.46342	0.648451	-0.463662
TSC22D2	0.258214	0.131637	-0.225423	0.236026	0.359778	0.338148	-0.225428	0.209868	-0.225445	-0.225468	-0.225486	-0.225502	0.0443208	-0.22562
TSC22D3	0.687293	0.499789	-0.379521	0.195823	0.420081	-0.379529	0.11541	-0.379542	0.295478	-0.379597	-0.379627	0.442937	-0.379666	-0.379854
TSC22D4	0.425459	-0.0597807	-0.0597813	-0.0597816	-0.0597825	0.291902	-0.0597827	-0.0597845	-0.0597872	-0.0597931	-0.0597979	-0.0598023	-0.059804	-0.0598336
TSG101	0.12241	0.0612012	-0.175509	0.250289	-0.175512	0.620187	-0.175513	0.525529	-0.175526	-0.175544	-0.175558	-0.175571	-0.175576	-0.175662
TSHZ1	0.327458	0.160521	-0.209789	-0.209791	-0.209794	0.106	0.211338	-0.209801	0.261892	-0.209831	0.348349	-0.209863	0.0531019	-0.209973
TSN	-0.209923	-0.209931	-0.209933	-0.209934	-0.209937	0.453049	0.295143	0.570361	0.217724	-0.209974	-0.209991	-0.210006	0.353319	-0.210116
TSPAN1	-0.349111	-0.349124	0.69401	-0.34913	-0.349135	1.52798	0.259263	-0.349147	-0.349162	-0.349197	-0.349225	-0.34925	1.01045	-0.349433
TSPAN13	-0.490032	-0.49005	-0.490055	-0.490058	-0.490065	0.379443	-0.490066	1.02025	-0.490103	-0.490152	0.690058	-0.490227	-0.0289713	2.35202
TSPAN14	0.270862	0.0617444	-0.483322	0.352636	0.438193	0.213065	-0.084356	0.110158	0.0799222	0.0250275	-0.483456	-0.483492	0.466232	-0.483745
TSPAN17	0.187528	-0.161387	-0.161389	0.16908	-0.161392	0.467962	0.274924	-0.161398	-0.161405	-0.161421	-0.161434	-0.161446	0.35315	-0.16153
TSPAN3	-0.730161	-0.730188	0.428047	-0.101529	-0.73021	1.05183	0.102877	1.18302	-0.226998	-0.73034	1.04611	-0.730452	-0.0456396	0.213787
TSPAN31	0	0	0	0	0	0	0	0	0	0	0	0	0	0
TSPAN8	-0.333706	-0.333718	0.786282	-0.333723	-0.333728	1.00026	-0.333729	1.88452	-0.333754	-0.333787	-0.333814	-0.333839	-0.333849	-0.334013
TSPO	-0.035942	-0.455456	-0.45546	0.605909	-0.45547	0.583844	0.292399	0.615009	0.219425	0.239102	-0.455587	-0.455621	0.213225	-0.455859
TSPYL1	0.446671	0.328863	-0.102376	-0.102377	-0.102378	-0.102378	0.350587	-0.102382	-0.102386	-0.102396	-0.102405	-0.102412	-0.102415	-0.102466
TSPYL2	0.57187	-0.137803	-0.137805	-0.137806	-0.137808	-0.137808	-0.137808	-0.137812	-0.137818	-0.137832	-0.137843	-0.137853	-0.137857	1.08271
TSR1	0.174361	0.0649488	0.0602951	0.21638	0.121624	0.213223	0.511223	-0.194588	-0.194597	-0.194616	-0.194632	-0.194646	-0.194652	-0.194748
TSR2	0.296612	-0.123592	-0.123593	-0.123594	0.16696	0.383228	0.389136	-0.1236	-0.123605	-0.123617	-0.123627	-0.123636	-0.12364	-0.123701
TSR3	0.205138	-0.183228	-0.18323	-0.183231	-0.183234	0.374269	0.366051	0.518348	0.185316	-0.183266	-0.183281	-0.183294	-0.1833	-0.18339
TST	-0.167387	-0.167393	-0.167394	-0.167395	-0.167398	0.639759	-0.167398	0.992383	0.209284	-0.167428	-0.167441	-0.167453	-0.167458	-0.167541
TSTA3	-0.169794	-0.1698	-0.169802	-0.169803	-0.169805	0.591711	-0.169806	1.446	-0.169818	-0.169835	-0.169849	-0.169861	-0.169866	-0.16995
TSTD1	-0.039846	-0.0398474	-0.0398478	-0.0398481	-0.0398487	-0.0398487	-0.0398488	-0.03985	-0.0398518	-0.0398557	-0.0398589	-0.0398618	0.518219	-0.0398827
TTC1	0.163141	0.0458783	-0.285997	0.31186	-0.286003	-0.286003	0.314255	-0.286013	0.224976	0.0160152	-0.286077	0.196874	0.443248	-0.286248
TTC14	0.29805	0.25391	-0.116213	-0.116213	-0.116215	0.259083	-0.116215	-0.116219	-0.116224	-0.116236	-0.116245	0.351197	-0.116257	-0.116314
TTC17	0.176556	0.089536	-0.40091	0.151581	0.206672	0.474785	0.303584	-0.400931	0.295745	-0.035376	0.341595	-0.401051	-0.401062	-0.40126
TTC19	0.141557	-0.283721	-0.283724	0.0632919	0.091011	0.212252	0.286826	-0.283739	0.249313	-0.28378	0.942113	-0.283824	-0.283832	-0.283972
TTC3	0.016289	-0.0775058	-0.84154	-0.112219	-0.233601	0.0932065	0.279192	-0.108991	0.0925303	-0.290807	0.620807	0.0864695	0.0584283	0.418281
TTC37	0.223838	0.0830327	-0.417274	-0.417276	0.0572109	0.0847743	0.479407	-0.417296	0.186557	-0.0652989	0.675665	-0.41742	0.361517	-0.417639
TTC39C	0.683298	0.449063	-0.0943665	-0.094367	-0.0943684	-0.0943684	-0.0943686	-0.0943716	-0.0943758	-0.0943852	-0.0943928	-0.0943996	-0.0944024	-0.094449
TTC7A	0.0706259	-0.297014	-0.297017	0.268707	0.390121	0.175666	0.263846	-0.297033	0.213144	-0.297076	-0.2971	-0.297121	-0.29713	0.697657
TTL	-0.0916307	-0.0916341	-0.091635	-0.0916356	0.36213	-0.091637	-0.0916372	-0.09164	0.43942	0.206527	-0.0916606	-0.0916672	-0.09167	-0.0917152
TTN	0.47366	0.650434	-0.0936769	-0.0936774	-0.0936788	-0.0936788	-0.093679	-0.0936819	-0.0936861	-0.0936954	-0.093703	-0.0937098	-0.0937126	-0.0937588
TTR	-0.783492	-0.783521	-0.494602	-0.783534	-0.783545	-0.783546	-0.783547	-0.783571	-0.783606	-0.783684	9.89971	-0.783805	-0.783828	-0.784215
TUBA1A	0.178864	-0.00614829	-0.369843	0.48008	-0.36985	0.0544274	0.380923	-0.369863	0.859347	-0.369916	0.641673	-0.369973	-0.369984	-0.370166
TUBA1B	-0.1062	-0.437393	-0.302246	0.622968	0.0883968	0.0894095	0.250074	-0.0232435	0.590671	-0.892576	0.0113151	-0.340721	0.228617	0.220996
TUBA1C	-0.437279	-0.437295	0.0799799	0.418062	-0.0863346	0.503921	0.387724	0.670649	0.0574555	-0.437386	-0.437422	-0.437453	0.59263	-0.437682
TUBA4A	0.677272	0.324408	0.0830078	-0.220451	-0.220454	-0.220454	-0.220455	0.488735	-0.220471	-0.220493	-0.220511	-0.220527	0.410769	-0.220642
TUBB	-0.543626	-0.543646	-0.543651	0.459737	0.0592559	0.0126161	0.795849	0.336744	0.32021	0.0003643	-0.543803	-0.543843	0.422615	0.311371
TUBB4B	-0.0513073	-0.332873	-0.127938	0.00922896	-0.766454	0.227157	0.220071	0.476688	-0.00469088	-0.163281	-0.291557	-0.138762	0.826302	0.117697
TUBB6	-0.28467	-0.28468	-0.284683	0.350255	-0.284689	-0.284689	0.970203	0.195424	0.0691468	-0.284739	-0.284762	-0.284783	-0.284792	0.978015
TUBGCP2	0.141079	-0.270249	0.00465242	0.446607	-0.270257	0.280329	-0.270257	-0.270266	0.389945	0.179774	-0.270326	-0.270346	0.449619	-0.270488
TUFM	0.160384	-0.00609952	-0.397313	0.315604	0.226292	0.423774	-0.397322	0.73644	-0.397352	-0.397391	0.228944	-0.397452	-0.397464	0.298909
TUG1	0.257978	0.13621	-0.44364	-0.443643	0.219636	0.436356	0.264991	0.279746	0.220233	-0.0694823	-0.443764	-0.443796	0.472741	-0.444028
TULP4	0.328517	-0.150962	-0.150963	0.236531	-0.150966	-0.150966	-0.150967	0.266599	-0.150978	-0.150993	-0.151005	-0.151016	-0.151021	0.678578
TWISTNB	-0.0671086	-0.0671111	-0.0671117	-0.0671121	0.411847	0.39351	-0.0671133	-0.0671154	-0.0671184	-0.067125	-0.0671304	-0.0671353	-0.0671373	-0.0671705
TXLNA	0.245582	0.077139	-0.213871	0.348143	-0.213875	0.300023	0.629462	-0.213882	-0.213892	-0.213913	-0.21393	-0.213946	0.110669	-0.214058
TXLNG	-0.179078	-0.179085	-0.179087	-0.179088	-0.179091	0.240758	0.25062	-0.179097	-0.179105	-0.179122	0.492742	-0.17915	0.807204	-0.179244
TXN	-0.451974	-0.451991	0.270154	0.0862866	-0.452004	0.329842	0.0514554	0.957208	-0.0605567	-0.452085	-0.452121	-0.452154	0.443578	0.634782
TXN2	-0.310887	-0.310899	-0.310902	0.371844	0.306483	0.135448	0.415736	0.286894	-0.310932	0.0790881	-0.310988	-0.311011	0.58109	-0.311174
TXNDC11	0.107739	-0.203287	-0.203289	-0.20329	0.166257	-0.203293	-0.203293	-0.2033	-0.203309	-0.203329	-0.203345	1.96287	-0.203366	-0.203467
TXNDC12	-0.000607847	-0.153051	-0.0870574	0.341419	0.110811	0.182999	0.0473556	0.233973	0.144948	-0.44223	0.188352	-0.442298	0.317496	-0.442529
TXNDC17	-0.303914	-0.303925	0.0778263	0.193087	0.0716001	0.12106	-0.303935	0.556979	-0.303958	-0.303988	0.440531	-0.304035	0.666826	-0.304194
TXNIP	0.256216	0.298347	-1.26406	0.478912	0.189672	0.585826	-0.178485	0.167856	0.36692	0.188785	-1.26441	-0.306734	0.998491	-0.517784
TXNL1	0.192551	0.0576999	-0.22795	0.34341	-0.227954	-0.227954	-0.227955	0.512155	-0.227972	-0.227995	0.946014	-0.22803	-0.228036	-0.228149
TXNL4A	0.0863275	-0.126882	-0.417603	0.181233	0.145429	-0.00402751	0.140698	-0.417625	0.194205	-0.417686	0.717543	-0.41775	0.0300594	0.30633
TXNRD1	-0.0364533	-0.482315	0.00930602	0.370087	0.0671913	0.499572	0.0852465	0.519019	0.123037	-0.482415	0.345777	-0.482489	-0.0533715	-0.482741
TYK2	0.237281	0.103355	-0.321501	0.341508	0.410848	0.0111306	-0.321509	-0.321519	0.637879	0.155609	-0.321591	-0.321614	0.0315027	-0.321783
TYMP	-0.216818	-0.216826	-0.216828	-0.21683	0.989498	-0.216833	-0.216833	-0.21684	0.651704	0.744143	-0.216889	-0.216905	-0.216911	-0.217018
TYROBP	-1.02549	-0.578145	-1.02554	2.14363	2.02376	-1.02556	-1.02556	-1.02559	1.37415	1.52586	-1.02583	-0.458383	-1.02593	1.14926
U2AF1	0.269402	-0.19778	-0.197782	0.232096	0.24132	0.266768	0.268533	-0.197793	-0.197802	-0.197821	-0.197837	-0.197852	0.304261	-0.197955
U2AF2	0.257383	0.088899	-0.229132	0.207963	0.181472	0.241457	-0.229137	0.423031	0.203758	-0.229177	-0.229196	-0.229212	-0.229219	-0.229332
U2SURP	0.137985	-0.0454335	0.0483379	-0.693483	-0.0463717	0.428011	0.0400314	0.340934	0.088883	-0.693616	0.0447886	0.00349492	1.04021	-0.694085
UACA	-0.218297	-0.218305	0.394691	-0.218309	-0.218312	0.909267	-0.218313	0.521637	-0.218329	-0.218351	-0.218368	-0.218384	0.357664	-0.218499
UBA1	-0.249353	0.0994378	-0.249364	0.335127	0.242551	0.464002	-0.24937	-0.249378	0.271015	-0.249414	-0.249434	-0.249452	0.583046	-0.249582
UBA2	0.35602	0.187422	0.14306	-0.172493	-0.172495	-0.172495	0.395684	0.470257	-0.172509	-0.172526	-0.17254	-0.172553	-0.172558	-0.172643
UBA3	0.191064	0.0494092	-0.22914	0.248052	0.343683	-0.229145	0.22782	0.300088	0.243907	-0.229185	-0.229204	-0.22922	-0.229227	-0.22934
UBA52	0.403104	0.14489	-0.663884	-0.082528	0.419921	-0.391969	-0.284087	-0.0776678	0.579593	-0.231895	-0.293688	-0.260607	0.333515	0.40559
UBA6	0.122706	0.0094164	-0.305175	0.274536	-0.305181	0.374904	0.314364	-0.305192	0.0983405	-0.305236	0.295794	-0.305282	0.341223	-0.305442
UBA7	0.252555	0.196427	-0.31431	0.268732	0.192059	0.0493114	0.205735	-0.314327	0.185518	0.116117	-0.314398	0.105173	-0.31443	-0.314585
UBAC1	-0.245583	-0.245592	-0.245595	0.467455	0.384393	0.164851	0.187363	-0.245608	0.308033	0.0962403	0.110926	-0.245681	-0.245688	-0.24581
UBAC2	0.188877	-0.268032	-0.268034	0.202498	0.225571	0.320032	0.22759	0.463739	0.24799	-0.268087	-0.268109	-0.268128	-0.268136	-0.268269
UBALD2	0.307003	-0.348948	-0.348951	0.136859	0.195077	0.397323	-0.0036091	-0.34897	0.183713	-0.349021	-0.349049	-0.349074	0.400225	0.477704
UBAP1	0.340704	-0.141794	-0.141795	-0.141796	0.464872	-0.141798	-0.141798	-0.141803	0.335165	-0.141823	-0.141835	-0.141845	0.277344	-0.141919
UBAP2	0.245166	0.119659	-0.153958	-0.153959	-0.153961	0.297273	0.376319	0.347225	-0.153973	-0.153988	-0.154001	-0.154012	-0.154017	-0.154093
UBAP2L	0.0876226	-0.00514264	-0.0992955	0.252764	0.0482677	0.198393	0.322905	0.287968	0.113137	-0.471496	-0.471534	-0.471569	0.679288	-0.471815
UBASH3B	0.344	0.212004	-0.0545179	-0.0545182	-0.054519	-0.054519	-0.0545191	-0.0545208	-0.0545232	-0.0545287	-0.0545331	-0.054537	0.0436903	-0.0545656
UBB	0.236805	-0.227789	-0.455702	0.08993	-0.0777728	-0.206267	0.0473704	0.165813	0.0312411	-0.403232	0.526041	0.0924071	-0.128476	0.309953
UBC	0.171276	-0.259786	-0.376422	0.123384	0.282801	0.282161	-0.177031	0.164719	0.203451	-0.295341	-0.38347	0.287067	-0.411582	0.388922
UBE2A	0.215607	-0.159163	-0.159165	-0.159166	-0.159168	-0.159168	0.44236	0.419764	-0.15918	0.186988	-0.159209	-0.159221	0.167886	-0.159304
UBE2B	-0.373501	-0.373515	-0.373519	0.138064	0.186905	0.388149	0.116721	0.247017	0.0929645	-0.0567158	0.453713	-0.37365	0.301042	-0.373845
UBE2D2	0.26714	0.0424684	-0.49767	0.0573118	0.102151	0.117166	0.120375	0.148887	0.1701	-0.210738	0.23885	-0.497845	-0.49786	0.439727
UBE2D3	0.448193	0.153794	-0.670828	0.381399	-0.670842	0.354462	0.292574	0.254538	0.498237	0.0494263	-0.671015	-0.0292327	0.280085	-0.671415
UBE2E1	0.0681133	-0.029887	-0.244678	0.406621	0.376475	0.368899	0.276074	-0.244691	-0.244702	-0.244726	-0.244746	-0.244764	0.246567	-0.244892
UBE2G2	0.3816	0.219953	-0.285815	0.337681	0.284253	-0.285821	0.282382	-0.285831	0.411658	-0.285872	-0.285895	-0.285916	0.0832467	-0.286065
UBE2H	0.153579	-0.00782872	-0.368898	0.0454259	-0.368906	0.788243	0.301279	0.668669	-0.0112055	-0.368972	-0.369001	-0.369028	0.275385	-0.369221
UBE2I	0.234986	0.0582263	-0.312927	-0.312929	0.168659	-0.312934	0.236647	0.589817	0.297407	0.0186645	-0.313015	-0.313037	0.273324	-0.313201
UBE2J1	-0.13824	-0.220296	-0.622904	0.0796588	0.491274	0.0491154	-0.622918	-0.622937	-0.622965	-0.19097	-0.623077	1.80976	-0.194839	1.43085
UBE2J2	0.275263	0.135621	-0.121925	-0.121925	-0.121927	0.38169	0.426676	-0.121931	-0.121937	-0.121949	-0.121959	-0.121967	-0.121971	-0.122031
UBE2K	-0.0732302	-0.268422	-0.242284	-0.657495	0.00769891	0.197829	0.0984632	0.412897	0.11181	-0.307203	0.353359	-0.120223	0.277639	0.209487
UBE2L3	0.306073	0.0906822	-0.263986	0.253848	-0.263992	0.286776	0.260851	-0.264001	0.380065	-0.264039	-0.26406	-0.264079	0.269748	-0.264217
UBE2L6	0.265324	-0.0354041	-0.222464	0.543075	0.390133	0.212738	0.447915	-0.461334	0.240716	-0.0202567	-0.461438	-0.461471	0.0235028	-0.461713
UBE2N	0.318607	-0.319858	-0.319861	0.177603	0.196465	0.170453	0.192942	-0.319878	0.270732	-0.319924	0.344823	-0.319973	0.247755	-0.320141
UBE2O	0.28028	0.204548	-0.068436	-0.0684364	-0.0684374	0.267959	-0.0684376	-0.0684397	-0.0684428	-0.0684496	-0.0684551	-0.0684601	-0.0684621	-0.0684959
UBE2Q1	0.327782	-0.313267	-0.31327	-0.313271	0.24825	0.403885	-0.313277	0.625547	0.330527	-0.313332	-0.313357	-0.31338	0.570448	-0.313544
UBE2Q2	0.362892	0.237471	-0.0925025	-0.092503	-0.0925044	-0.0925044	0.417155	-0.0925074	-0.0925116	-0.0925208	-0.0925282	-0.092535	-0.0925377	-0.0925834
UBE2R2	0.0112348	-0.613605	-0.257655	0.245834	0.602013	0.191247	0.180443	0.248425	0.338653	-0.0863481	-0.613782	-0.613827	0.352374	0.0148118
UBE2V2	0.249521	-0.0808116	-0.0808124	0.291603	-0.080814	-0.0808141	-0.0808142	-0.0808167	-0.0808203	-0.0808284	0.347899	-0.0808408	-0.0808431	-0.0808831
UBE2Z	0.247253	0.127892	-0.20976	0.24987	0.247955	-0.209764	-0.209765	0.433902	-0.209781	-0.209802	-0.209819	-0.209834	0.371367	-0.209944
UBE3A	-0.588066	-0.103542	-0.20825	0.0905237	0.043829	0.209629	0.0612284	0.201602	0.0588321	-0.229018	-0.0948779	-0.0399531	0.304156	0.294246
UBE3C	0.194015	0.0527654	-0.25404	-0.254042	-0.254045	0.336725	0.243893	0.342973	-0.254065	-0.25409	0.232738	-0.254129	0.3754	-0.254262
UBE4A	0.126648	0.000176832	-0.374025	0.192182	-0.374032	0.249973	0.195331	0.230574	0.177375	-0.0542616	-0.374129	-0.374156	0.197868	0.18049
UBE4B	-0.092929	0.157859	-0.0929334	0.269363	-0.0929353	0.402904	-0.0929356	-0.0929384	-0.0929426	0.0992357	-0.0929593	-0.0929661	-0.0929688	-0.0930147
UBL3	0.0850362	-0.0528659	-0.435357	0.194516	0.148573	-0.435366	-0.111442	0.278045	0.210935	-0.435443	0.997491	-0.43551	-0.133283	0.124793
UBL4A	-0.0885423	-0.0885456	-0.0885465	-0.088547	-0.0885483	0.427766	0.634816	-0.0885513	-0.0885552	-0.088564	-0.0885712	-0.0885776	-0.0885802	-0.088624
UBL5	0.0909358	-0.102518	0.0695432	0.224068	-0.497876	0.19416	0.0583255	0.472284	0.162331	-0.497964	0.722648	-0.49804	0.0999682	-0.498301
UBN1	0.260333	0.0722593	-0.30535	0.240293	0.203678	0.39974	0.207665	-0.305366	0.235629	-0.30541	-0.305435	-0.305457	-0.305466	0.212714
UBN2	0.21099	-0.0599959	-0.0599965	0.221085	-0.0599977	-0.0599977	-0.0599979	-0.0599997	0.2279	-0.0600084	-0.0600132	-0.0600176	-0.0600193	-0.060049
UBP1	-0.134762	-0.134767	-0.134769	-0.134769	0.275329	0.284078	-0.134772	-0.134776	0.310295	0.131385	-0.134806	-0.134816	0.211979	-0.134887
UBQLN1	0.181267	-0.0313956	-0.586834	0.146814	0.1782	0.376198	0.0237742	0.287436	0.213483	-0.172687	0.0278436	-0.587041	0.529787	-0.587348
UBQLN2	0.329887	-0.101618	-0.101619	0.280457	-0.101621	-0.101621	-0.101622	-0.101625	-0.101629	-0.101639	0.507596	-0.101655	-0.101658	-0.101708
UBR1	-0.117255	0.195103	-0.117261	0.20728	-0.117263	-0.117263	0.292219	-0.117267	0.182177	-0.117284	-0.117294	-0.117302	0.178662	-0.117364
UBR2	0.395127	0.247281	-0.160211	0.28913	-0.160215	0.228667	-0.160215	-0.16022	-0.160227	-0.160243	-0.160256	-0.160268	0.281791	-0.160352
UBR3	-0.139256	0.160648	-0.139263	-0.139264	0.213136	0.32014	0.258407	-0.13927	-0.139276	-0.13929	-0.139302	-0.139312	0.301163	-0.139385
UBR4	0.504652	-0.17405	-0.174051	-0.174052	-0.174055	-0.174055	0.647794	0.361444	-0.174069	-0.174086	-0.1741	-0.174113	0.226721	-0.174204
UBR5	0.384313	0.25855	-0.306362	-0.306364	0.192663	0.453743	0.317425	-0.306379	0.257065	-0.306423	-0.306447	-0.30647	0.280907	-0.30663
UBTF	0.420479	-0.565876	-0.215103	0.0119629	-0.0952806	-0.565893	0.263264	0.0371609	0.0918472	-0.204446	0.401782	-0.0669427	0.145032	0.342404
UBXN1	0.336301	0.129027	-0.0463112	0.249734	0.378613	0.250139	0.261097	0.335544	-0.433859	-0.433902	-0.433937	-0.433969	0.275063	-0.434196
UBXN4	0.0736364	-0.14411	-0.19328	-0.891112	-0.0570817	0.264685	-0.00235878	0.314602	-0.0136066	-0.243521	0.239074	0.431556	0.0357332	0.18614
UBXN6	-0.201887	-0.201894	-0.201896	0.398875	-0.2019	0.393174	0.400788	-0.201907	-0.201916	0.140004	0.484408	-0.201967	-0.201973	-0.202073
UBXN7	0.297473	0.184452	-0.204321	0.139737	0.156212	0.369949	-0.204326	-0.204332	-0.204341	-0.204362	-0.204378	-0.204393	0.486927	-0.2045
UCHL5	-0.157152	0.119074	-0.157159	-0.15716	-0.157162	0.258395	0.327192	-0.157168	0.244684	-0.15719	-0.157203	-0.157214	0.4653	-0.157297
UCP2	0.238788	0.0687338	-0.548594	0.665783	0.611863	-0.548605	-0.548606	-0.548623	0.747703	0.104186	-0.548747	-0.548787	-0.548803	1.40443
UFC1	0.176257	-0.0205327	-0.0169951	0.177483	0.156155	0.105379	-0.408946	0.672703	-0.408977	-0.409018	-0.409051	-0.409081	0.473729	0.321003
UFD1L	0.277291	0.115763	-0.15669	0.286076	-0.156693	0.3289	0.402178	-0.156698	-0.156705	-0.156721	-0.156733	-0.156745	-0.156749	-0.156827
UFL1	0.0497988	-0.0654852	-0.445117	0.110158	-0.0143172	0.110132	0.0791688	0.143243	0.153731	-0.445205	0.240999	0.246841	0.281367	-0.445506
UFM1	0.0941589	-0.416424	0.0220923	0.0834257	0.0611475	0.259175	0.164626	0.59449	-0.416469	-0.107109	-0.416544	0.404766	0.0891334	-0.416792
UGCG	-0.530204	-0.530224	-0.109677	0.0776413	-0.53024	0.423668	0.120965	0.15311	0.0720258	-0.530334	-0.530377	-0.530416	-0.0405612	2.48639
UGGT1	0.170748	-0.411889	-0.411893	0.206501	0.105618	-0.411901	0.198188	0.346221	0.125288	-0.0841084	0.0576396	0.180459	0.341239	-0.412253
UGP2	0.293592	0.034992	-0.482639	0.375361	0.137537	0.334265	0.494913	0.292543	0.184806	-0.482735	0.265305	-0.482809	-0.482823	-0.483061
UHMK1	0.343293	0.0785799	-0.130737	0.0328387	-0.0301243	0.30336	0.167921	0.313566	0.132565	-0.638866	-0.638918	-0.638964	0.378318	0.327092
UHRF1BP1L	0.183245	-0.158314	-0.158315	0.445983	0.446522	-0.158318	-0.158319	-0.158324	0.507454	-0.158346	-0.158359	-0.158371	-0.158375	-0.158454
UHRF2	0.435199	0.316666	-0.08272	-0.0827205	-0.0827217	0.158035	-0.0827219	-0.0827244	-0.0827281	-0.0827364	-0.082743	-0.0827491	-0.0827515	-0.0827924
UIMC1	0.340927	0.241294	-0.0755235	-0.0755239	-0.0755251	-0.0755251	0.248524	-0.0755276	-0.075531	-0.0755385	-0.0755446	-0.0755501	-0.0755523	-0.0755896
UNC13D	0.400622	0.21674	-0.199866	0.259469	0.193033	-0.19987	0.21206	-0.199877	-0.199886	-0.199905	-0.199922	-0.199936	0.317113	-0.200041
UNC45A	0.135761	-0.211632	-0.211634	0.162619	-0.211638	0.40701	0.47939	-0.211645	-0.211655	-0.211676	0.260015	-0.211708	0.248457	-0.211819
UNC93B1	-0.412647	-0.412662	-0.412666	0.730086	0.303194	0.464868	-0.412676	0.370617	0.23753	-0.412748	-0.412781	-0.412811	-0.412823	1.19614
UPF1	-0.285625	0.0912424	-0.285638	0.247589	0.165542	0.392787	0.203268	0.370818	0.229976	0.0126678	-0.285718	-0.285738	-0.285747	-0.285888
UPF2	-0.272763	0.241718	-0.272776	0.229578	0.205567	0.250852	0.236074	-0.27279	0.322739	0.135413	-0.272852	-0.272872	0.0147905	-0.273014
UPF3B	-0.0837987	0.124095	-0.0838026	-0.0838031	-0.0838044	-0.0838044	0.510483	-0.0838072	-0.0838109	-0.0838192	-0.083826	-0.0838321	0.287372	-0.083876
UPP1	0.310244	-0.109943	-0.109944	0.673055	-0.109946	0.226076	-0.109946	-0.10995	-0.109955	-0.109965	-0.109974	-0.109982	-0.109986	-0.11004
UQCR10	-0.401135	-0.107187	-0.018499	0.290718	-0.401162	0.130563	0.242065	0.240758	0.235253	-0.401233	-0.401266	0.0371972	0.370305	0.183804
UQCRB	0.189521	-0.443818	0.0498445	0.17182	-0.443831	0.197334	-0.443832	0.39183	0.2871	0.00685238	-0.443946	0.0640111	0.212844	0.204459
UQCRC1	0.0323727	-0.120431	-0.379998	0.425606	0.346449	0.254713	-0.380007	0.351162	-0.380036	0.0900619	-0.380104	-0.380132	0.900449	-0.380331
UQCRC2	0.0614321	-0.137855	-0.0589718	0.271202	0.191834	0.264528	0.0476396	0.454629	0.279885	-0.112343	-0.543691	-0.543731	0.368822	-0.544016
UQCRH	-0.329302	-0.329314	0.184654	0.264418	0.274364	0.306857	0.352455	0.574105	-0.32935	-0.329383	0.348519	-0.329433	-0.329443	-0.329606
UQCRQ	-0.303377	-0.501194	-0.0299688	-0.0423159	-0.133662	0.108207	0.134791	0.33488	-0.114614	-0.347443	0.902635	0.0863961	0.718357	-0.812886
URI1	0.39726	0.187418	-0.293565	0.0857306	-0.293571	-0.293571	0.0755616	0.393721	0.130278	-0.293623	-0.293647	-0.293669	0.785303	-0.293822
UROD	-0.0723464	-0.0723491	-0.0723498	0.508258	-0.0723513	0.359951	-0.0723515	-0.0723537	-0.072357	-0.0723642	-0.07237	-0.0723753	-0.0723774	-0.0724131
USF2	0.194584	0.0422218	-0.520908	0.511709	0.300369	0.0370173	-0.000212332	-0.520936	-0.520959	0.101243	0.0125935	0.0010422	-0.521106	0.883861
USMG5	0.10052	-0.0511433	0.224214	0.232059	-0.266928	0.287758	0.204222	-0.266937	0.193804	-0.266976	-0.266997	-0.267017	0.410288	-0.267157
USO1	0.0361136	-0.152554	-0.101464	0.216703	0.0629736	0.237798	-0.530197	0.222505	0.143516	-0.177592	0.595817	0.50708	-0.530386	-0.530648
USP1	-0.17173	0.299965	-0.171738	-0.171739	0.197981	0.381002	-0.171742	-0.171747	0.372775	-0.171772	-0.171786	-0.171798	0.294076	-0.171888
USP10	0.303742	-0.218516	-0.218518	0.305784	0.313379	-0.218523	-0.218523	-0.21853	0.493203	-0.218561	-0.218579	-0.218595	0.550807	-0.218709
USP11	0.095102	0.0164571	-0.280651	-0.280653	-0.280657	0.156154	0.338677	-0.280666	-0.280679	-0.280707	1.33285	-0.28075	-0.280758	0.306617
USP14	0.117066	-0.0472843	-0.363344	0.220853	-0.363352	0.389803	-0.363353	0.42331	0.128944	-0.363416	-0.363445	-0.363472	1.31126	-0.363662
USP15	0.26531	0.100403	-0.270014	0.239307	0.62956	-0.00961054	-0.563013	-0.56303	0.297987	0.047643	-0.0535123	-0.112134	-0.563214	0.554529
USP16	0.395266	0.198066	-0.240521	-0.240522	0.265713	-0.240526	0.29656	-0.240534	0.275841	-0.240569	-0.240588	0.492914	-0.240613	-0.240731
USP22	-0.0330369	-0.204157	-0.175045	0.0515513	-0.0818667	0.0692131	0.452273	0.217386	0.103478	-0.573016	1.05097	-0.573104	0.26837	-0.573404
USP24	0.364434	0.231556	-0.232863	0.151282	-0.232867	-0.232867	-0.232868	0.148476	-0.232886	-0.232909	-0.232928	-0.232944	0.130417	0.837507
USP25	0.434942	0.232459	-0.242341	-0.242342	0.381038	0.22775	0.257079	-0.242354	-0.242365	0.0976919	-0.242408	-0.242426	0.0654675	-0.242553
USP3	0.216054	0.119611	-0.297432	-0.297434	0.663518	-0.297439	0.0478953	0.2008	0.318417	-0.297491	-0.297515	0.13855	0.0798724	-0.297693
USP33	0.2783	0.106677	-0.0399431	0.228946	0.203916	0.303685	0.367306	-0.335572	-0.335587	-0.00820445	0.237159	-0.335672	-0.335682	-0.335848
USP34	0.411448	0.213895	-0.180899	-0.0762677	0.0290988	0.217292	0.244418	-0.63227	0.0936183	-0.192286	0.229991	-0.632458	0.0512701	0.223131
USP36	0.460858	0.323139	-0.0998611	-0.0998617	-0.0998631	0.314457	-0.0998634	-0.0998665	-0.0998709	-0.0998809	-0.0998889	-0.0998962	-0.0998991	-0.0999485
USP38	0	0	0	0	0	0	0	0	0	0	0	0	0	0
USP39	0.282471	0.0904863	-0.207048	0.249042	-0.207052	0.286773	0.322419	-0.207059	-0.207068	-0.207089	-0.207106	-0.207121	0.425355	-0.207229
USP4	0.217873	-0.39271	-0.392714	0.347364	0.363214	0.132489	0.12837	-0.392735	0.315371	0.0115115	-0.392824	-0.392852	0.277964	0.169708
USP40	-0.124526	-0.124531	-0.124532	-0.124533	-0.124534	0.548644	0.363136	-0.124539	-0.124544	-0.124557	-0.124567	-0.124576	0.458265	-0.124641
USP47	0.412756	0.145157	-0.434884	0.0530072	-0.434893	0.319045	0.226686	0.15682	0.101995	-0.101906	0.18901	-0.435036	0.237097	-0.435264
USP48	0.231238	-0.316805	-0.0178742	-0.31681	0.197193	0.178438	-0.316816	-0.316825	0.197473	0.014278	0.215468	0.527375	0.0407323	-0.317086
USP53	-0.134902	0.0965628	-0.134909	-0.13491	-0.134912	0.901476	-0.134912	0.486002	-0.134922	-0.134936	-0.134946	-0.134956	-0.13496	-0.135027
USP7	0.375994	0.10646	-0.602179	0.0813912	0.243431	0.344988	-0.00130507	0.363066	0.216113	-0.174512	-0.0184704	-0.602391	0.26948	-0.602706
USP8	0.204787	0.07293	-0.328576	0.406905	-0.328583	0.310245	-0.328583	-0.328594	0.293435	0.0680656	0.296826	-0.328691	0.318508	-0.328863
USP9X	0.222237	3.43316e-05	-0.0678677	-0.604038	0.0927116	0.26623	0.119454	0.242789	0.109469	-0.120784	0.284982	-0.205946	0.264866	-0.604563
USPL1	-0.083746	-0.0837491	-0.0837499	-0.0837504	0.321648	-0.0837517	0.263334	0.336298	-0.0837582	-0.0837665	-0.0837733	-0.0837794	-0.0837819	-0.0838232
UTP14A	-0.0475391	-0.0475409	-0.0475414	-0.0475416	-0.0475423	-0.0475424	0.618052	-0.0475439	-0.0475461	-0.0475508	-0.0475546	-0.0475581	-0.0475595	-0.047583
UTP14C	0.132549	0.0191377	-0.19819	0.129345	-0.198194	0.278859	0.347557	0.678118	-0.19821	-0.198229	-0.198245	-0.19826	-0.198266	-0.198363
UTP18	-0.188212	-0.188219	-0.188221	0.393948	-0.188225	0.154142	0.287119	-0.188231	0.302277	-0.188258	0.5567	-0.188287	-0.188293	-0.188386
UTP20	-0.0848027	-0.0848059	0.14804	-0.0848072	-0.0848084	0.339592	-0.0848086	-0.0848113	-0.084815	-0.0848235	0.445372	-0.0848365	-0.084839	-0.0848809
UTP23	0.289111	0.201246	-0.0683746	-0.068375	-0.068376	-0.0683761	0.261755	-0.0683783	-0.0683814	-0.0683882	-0.0683937	-0.0683987	-0.0684007	-0.0684345
UTP3	0.128808	0.0575444	-0.258181	0.206946	0.193872	0.197664	0.195863	-0.258195	0.305195	-0.258232	-0.258253	-0.258271	0.263328	-0.258407
UTRN	0.733493	0.569993	-0.590003	0.376754	0.495498	-0.590015	0.236189	-0.100499	0.316182	0.179215	-0.590168	-0.0749581	-0.371983	-0.590519
UVRAG	0.12372	0.116914	-0.29864	0.271105	0.380433	0.0883471	0.0398061	-0.298656	1.07027	-0.298699	-0.298723	-0.298745	-0.298754	-0.298901
UXS1	0.236176	0.101328	0.0528137	0.198778	0.135255	0.32099	-0.261788	0.226778	-0.261807	-0.261833	-0.261855	-0.261874	0.298696	-0.262011
UXT	0.174424	-0.465218	-0.465223	0.0390109	0.141764	0.106722	0.0556727	0.283621	0.266496	-0.465315	0.241214	0.11627	0.436011	-0.46563
VAMP3	-0.17034	-0.451004	-0.0620212	0.52821	0.394296	0.421331	0.433836	0.230478	-0.451053	-0.000637653	0.104921	-0.451167	-0.0759888	-0.451403
VAMP5	0.211048	-0.146619	-0.14662	0.5072	0.581129	-0.146623	-0.146624	-0.146628	-0.146635	0.166864	-0.146661	-0.146672	-0.146676	-0.146749
VAMP8	-0.123688	-0.341037	-0.226942	0.782901	0.450851	0.257082	-0.121942	-0.88225	0.56749	0.130018	-0.882448	-0.368691	-0.134473	0.893542
VAPA	0.0736357	-0.400546	0.0230923	0.202186	-0.400558	0.514233	0.288067	-0.400571	-0.400589	-0.400629	0.494461	-0.40069	1.20879	-0.4009
VAPB	0.114642	0.0370031	-0.186268	-0.186269	-0.186272	0.432745	-0.186272	0.525905	-0.186287	-0.186305	0.566308	-0.186334	-0.186339	-0.186431
VARS	-0.0612835	0.163331	-0.0612864	-0.0612868	-0.0612877	-0.0612877	0.572118	-0.0612897	-0.0612925	-0.0612986	-0.0613035	-0.061308	-0.0613098	-0.06134
VASH1	-0.228191	-0.228199	-0.228201	1.00901	-0.228206	-0.228206	-0.228207	-0.228214	1.04213	0.459274	-0.228265	-0.228282	-0.228288	-0.228401
VASP	0.0386451	-0.192585	-0.192973	0.373337	0.808677	0.248867	-0.117515	0.565171	0.58095	0.0361613	-0.717967	-0.718019	0.00468238	-0.718395
VAT1	-0.234949	-0.234958	0.0950189	-0.234962	-0.234965	0.527089	0.558013	0.310001	-0.234984	0.269795	-0.235026	-0.235043	0.119907	-0.235166
VAV1	0.42279	-0.243393	-0.243396	0.574156	-0.243401	-0.243401	-0.243401	-0.243409	0.487746	0.119689	-0.243464	-0.243481	-0.243488	0.586748
VCAN	-0.30923	-0.309242	-0.309245	0.267928	1.74056	-0.309251	0.441026	-0.309261	-0.309275	0.64311	-0.309331	-0.309353	-0.309362	-0.309515
VCL	-0.596594	-0.596616	0.0271275	-0.596626	0.0582332	0.605919	0.881362	0.527628	0.070011	-0.59674	-0.596788	-0.596832	1.12033	0.289869
VCP	0.228476	-0.121228	-0.862594	0.332027	0.0299365	0.257276	0.707357	0.330179	0.222727	-0.214856	-0.862834	0.420129	0.396069	-0.863348
VCPIP1	-0.212174	0.208649	-0.212184	0.315835	0.145406	0.359741	0.126971	0.223931	-0.212205	-0.212226	-0.212243	-0.212259	0.104821	-0.21237
VDAC1	0.0432333	-0.283944	0.190575	-0.283948	0.131632	0.459617	-0.283953	-0.283962	-0.283974	-0.00971935	0.401351	-0.284046	0.771349	-0.284195
VDAC2	-0.0417354	-0.041737	-0.0417374	-0.0417376	-0.0417382	0.542597	-0.0417383	-0.0417396	-0.0417415	-0.0417456	-0.041749	-0.041752	-0.0417533	-0.0417739
VDAC3	0.110193	-0.400118	-0.400121	0.171473	0.0870798	0.238872	0.205925	0.22437	0.222277	-0.400201	-0.400233	-0.400262	0.432155	0.308739
VEGFA	-0.288762	-0.288773	0.342391	-0.288777	0.275906	0.453327	0.403706	-0.288791	0.106559	-0.288833	-0.288856	-0.288877	0.728629	-0.289028
VEGFB	-0.308556	-0.308568	-0.308571	0.692629	-0.308577	0.186453	-0.308578	-0.308587	0.220478	-0.308632	0.376052	-0.308679	-0.308688	1.3028
VEZF1	0.0717493	-0.0808663	-0.518033	-0.518036	-0.0498654	0.32868	0.282818	0.162937	0.044185	-0.518135	0.486946	-0.518215	0.146248	0.680109
VEZT	0.11757	-0.243479	0.182732	0.160602	-0.243486	0.66066	-0.243487	0.479089	-0.243505	-0.24353	-0.243549	-0.243567	0.347365	-0.243694
VGLL4	-0.19171	-0.191717	-0.191719	0.18755	-0.191723	0.582315	0.651535	0.495844	-0.191738	-0.191757	-0.191772	-0.191786	-0.191792	-0.191887
VHL	0.386645	0.190012	-0.184618	0.259252	0.322481	0.250523	-0.184623	-0.184628	-0.184637	0.0680402	-0.18467	-0.184683	-0.184689	-0.18478
VIM	0.529027	0.181634	-0.967893	1.05558	1.21621	-1.47296	1.31653	-1.47301	1.05181	0.732159	-1.47334	0.0848139	-1.47349	0.692776
VIMP	-0.522709	-0.522728	-0.0975662	0.00458261	-0.167202	0.344706	0.120937	-0.522762	-0.522785	-0.522837	0.425014	1.01751	-0.0639164	1.03096
VKORC1	-0.0825391	-0.0825422	-0.082543	0.590477	-0.0825447	-0.0825448	-0.0825449	-0.0825475	-0.0825512	-0.0825594	-0.082566	0.400183	-0.0825745	-0.0826152
VKORC1L1	-0.150911	-0.150917	-0.150918	0.147875	-0.150922	0.470417	-0.150922	-0.150927	-0.150933	-0.150948	-0.150961	-0.150971	1.04222	-0.15105
VMA21	0.14778	-0.000548792	-0.0536753	0.123376	0.0915166	0.18067	0.292454	-0.290587	0.176338	-0.0107832	-0.290653	-0.290674	0.215263	-0.290826
VMP1	0.00679579	-0.328068	-0.328071	-0.328073	0.485665	0.624061	0.470977	-0.328088	-0.328103	0.14742	0.0928712	-0.328186	0.17248	-0.0317196
VPRBP	0.300469	0.165082	-0.15644	-0.156441	-0.156443	0.180503	0.134274	-0.156449	0.192583	-0.156471	0.278698	-0.156495	-0.1565	-0.156577
VPS11	-0.0672826	-0.0672851	-0.0672857	0.466886	-0.0672871	0.340553	-0.0672873	-0.0672894	-0.0672924	-0.0672991	-0.0673045	-0.0673094	-0.0673114	-0.0673446
VPS13A	0.439488	0.296974	0.112192	0.0255497	-0.222746	0.31769	0.0877474	0.27955	-0.222764	-0.222786	-0.222804	-0.22282	-0.222826	-0.222936
VPS13B	0.379221	0.265374	-0.171172	-0.171173	-0.171176	0.254986	0.214605	-0.171182	0.182565	-0.171206	-0.17122	-0.171233	0.0726628	-0.171322
VPS13C	0.411016	0.273443	-0.315484	0.17026	0.231104	-0.767952	-0.135621	-0.217499	0.329925	0.0405825	0.403472	-0.262356	-0.768228	0.607591
VPS13D	0.389728	-0.168713	-0.168714	-0.168715	0.193028	-0.168718	0.354879	-0.168724	0.203634	-0.168748	-0.168762	-0.168774	-0.168779	0.377506
VPS25	-0.0779322	-0.325358	-0.325361	0.1589	0.0974151	0.335831	0.401756	0.404423	-0.325393	-0.325425	0.385806	-0.325475	0.246212	-0.325646
VPS26A	0.116189	-0.295784	-0.295787	-0.295789	0.206323	0.464919	0.267225	0.453823	-0.295816	0.0403042	-0.29587	-0.295891	0.521974	-0.296046
VPS26B	0.335102	0.140166	-0.177028	0.236028	-0.177032	0.256668	-0.177033	-0.177038	0.192614	-0.177063	-0.177078	-0.177091	0.255756	-0.177183
VPS28	0.153792	0.0123046	0.00250526	0.224019	0.240638	0.456894	0.276851	-0.41392	0.30225	-0.41398	-0.414013	-0.414043	0.400433	-0.41426
VPS29	0.0707021	-0.312934	-0.312937	0.387814	0.317458	0.260144	0.251988	0.301131	-0.312968	0.0632234	0.225269	-0.313047	-0.313056	-0.313211
VPS35	-0.439029	-0.0845525	-0.00328229	0.473408	0.423518	0.476356	0.198897	-0.439073	-0.439093	0.0694941	0.124026	-0.439204	0.517657	-0.439434
VPS36	0.165892	0.0600347	-0.33514	0.145141	0.116928	0.160689	0.108067	0.389125	0.190544	-0.335207	0.339417	-0.335258	-0.335268	-0.335434
VPS37B	0.256794	-0.155073	-0.155075	-0.155076	-0.155078	0.690992	-0.155078	0.758079	-0.15509	-0.155105	-0.155118	-0.155129	-0.155134	-0.15521
VPS39	0.260721	0.143702	-0.148218	0.317063	-0.148221	0.334884	-0.148221	-0.148226	0.277614	-0.148247	-0.148259	-0.14827	-0.148274	-0.148348
VPS41	-0.32806	-0.0495549	0.0202303	0.374405	0.172693	0.319013	0.0729865	0.258285	0.281192	-0.328141	-0.328167	-0.328191	0.191257	-0.328363
VPS4A	-0.0948451	0.18363	-0.0948496	0.32343	-0.0948515	0.536297	-0.0948518	-0.0948547	-0.0948589	-0.0948684	-0.094876	-0.0948829	-0.0948857	-0.0949326
VPS4B	0.261995	-0.399254	-0.399257	0.201438	0.179818	0.307265	0.204875	0.309913	0.223693	-0.399337	0.224439	-0.399398	0.0829875	-0.399607
VPS51	0.235893	0.0188591	-0.407836	-0.0311989	0.0759595	-0.407845	0.196241	0.168136	0.197945	-0.407917	-0.40795	0.250451	0.109119	0.41045
VPS53	0.246734	-0.189654	-0.189656	0.33618	-0.189659	0.143526	0.30275	-0.189666	0.26902	-0.189693	-0.189708	-0.189722	0.219145	-0.189822
VRK3	-0.117027	-0.117032	-0.117033	-0.117034	-0.117035	0.310021	-0.117036	0.4958	-0.117044	-0.117056	-0.117065	-0.117074	0.481757	-0.117135
VSIG4	-0.275941	-0.275951	-0.275954	1.94711	0.404833	-0.27596	-0.27596	-0.275969	0.683637	-0.276009	-0.276031	-0.276051	-0.276059	-0.276195
VTA1	-0.127113	-0.127118	-0.127119	-0.12712	-0.127122	0.297898	0.267413	0.406181	0.299762	-0.127144	-0.127154	-0.127164	-0.127167	-0.12723
VTI1B	0.119388	0.0367794	-0.246871	-0.246872	-0.246876	0.447564	-0.246877	0.251053	-0.246895	0.106378	0.37724	-0.246958	0.389986	-0.247087
VWA1	-0.260891	-0.2609	-0.260903	-0.260904	-0.260908	0.85741	1.10617	0.700482	-0.260929	-0.260955	-0.260976	-0.260995	-0.054971	-0.261131
WAC	0.426401	0.177545	-0.710711	0.125843	0.380666	0.293599	0.111783	-0.710749	0.344886	-0.0931302	0.0687875	-0.710961	-0.0739579	0.370035
WAPAL	0.442399	-0.346178	-0.346181	0.414423	-0.346188	0.304135	-0.346189	0.25989	0.568849	0.105072	-0.346278	-0.346303	-0.346313	0.328866
WARS	-0.247293	-0.514498	-0.514503	0.270538	0.790636	0.0700539	0.918303	-0.51453	0.457058	-0.514605	0.162773	0.127113	0.0235282	-0.514953
WAS	-0.183611	0.272036	-0.183619	0.530315	0.788675	-0.183623	-0.183623	-0.183629	-0.183637	0.245231	-0.18367	-0.183684	-0.183689	-0.18378
WASF2	0.271323	-0.546751	-0.139785	0.413872	0.528109	0.193218	0.31454	-0.546786	0.450548	-0.546865	-0.546909	-0.546949	0.274603	0.42789
WASL	-0.245108	-0.245117	-0.245119	-0.245121	-0.245124	0.657207	-0.245125	0.646508	-0.245143	-0.245168	0.91727	-0.245205	0.2306	-0.245334
WBP11	0.205316	-0.00947469	-0.430862	0.0914501	0.0902631	0.362058	-0.430872	-0.430885	0.13675	-0.108871	0.37089	-0.431013	1.01641	-0.431239
WBP1L	-0.194602	0.142792	-0.194611	0.499002	-0.194615	0.330163	0.461956	-0.194622	0.317638	-0.19465	-0.194666	-0.19468	-0.194685	-0.194782
WBP2	-0.132201	0.131382	-0.132207	-0.132208	-0.13221	0.539111	-0.13221	0.467213	-0.13222	-0.132234	-0.132244	-0.132254	0.184473	-0.132323
WBSCR22	0.00597819	-0.0927953	-0.381827	0.0263844	-0.381835	0.237512	0.0700424	-0.381847	0.130109	-0.381902	0.679709	0.212509	0.640213	-0.382161
WDFY1	-0.181033	-0.18104	-0.181042	0.374297	-0.181046	0.627032	0.442313	0.366824	-0.18106	-0.181078	-0.181092	-0.181106	-0.181111	-0.1812
WDFY3	-0.326736	-0.326748	-0.326751	0.485284	0.372056	0.266452	0.324728	0.0598732	0.150829	-0.326816	0.263644	-0.326866	0.0377697	-0.327037
WDFY4	-0.395611	-0.395626	-0.39563	0.582138	-0.395638	-0.395638	-0.395639	-0.395651	1.13053	0.173501	-0.39574	-0.395769	-0.395781	2.07209
WDR1	0.218463	-0.157356	-0.293774	0.206434	0.164123	0.134612	0.291361	0.222223	0.133643	-0.253427	-0.0556358	-0.875464	-0.0190533	0.283748
WDR11	0.226465	-0.0963163	-0.0963172	-0.0963178	0.455186	0.377844	-0.0963195	-0.0963224	-0.0963267	-0.0963363	-0.0963441	-0.0963511	-0.0963539	-0.0964015
WDR13	-0.0446218	-0.288904	-0.288907	0.117539	-0.288913	0.524014	0.317972	0.431254	-0.288935	-0.288964	0.372082	-0.289008	0.304371	-0.289159
WDR26	0.428314	0.25778	-0.298561	-0.298563	0.301417	0.274097	0.325495	-0.298577	0.305351	-0.29862	-0.298644	-0.298666	0.197575	-0.298822
WDR3	-0.0677945	-0.067797	-0.0677976	-0.067798	-0.067799	-0.0677991	0.548366	-0.0678013	0.265245	-0.0678111	-0.0678166	-0.0678215	-0.0678235	-0.067857
WDR33	0.344416	-0.220039	-0.220041	-0.220042	0.23726	0.315574	0.214808	0.334322	-0.220063	-0.220084	-0.220102	-0.220118	0.314085	-0.220233
WDR43	0.31968	0.221832	0.217551	-0.12738	-0.127382	-0.127382	0.514725	-0.127386	-0.127392	-0.127405	-0.127415	-0.127424	-0.127428	-0.127491
WDR45B	-0.253995	-0.254004	0.166444	0.142519	-0.254012	-0.254012	0.183719	-0.25402	0.138344	-0.254057	0.980246	-0.254096	0.421232	-0.254229
WDR48	0.292842	0.179297	-0.152355	0.227029	-0.152358	0.351936	-0.152359	-0.152363	-0.15237	-0.152385	-0.152398	-0.152409	0.320207	-0.152488
WDR55	0.248339	0.141211	0.162211	-0.0893091	-0.0893104	0.341318	-0.0893106	-0.0893133	-0.0893173	-0.0893262	-0.0893334	-0.0893399	-0.0893426	-0.0893867
WDR6	0.258665	0.137162	-0.262615	0.150969	-0.26262	0.263173	0.341919	-0.262629	-0.262641	-0.262667	0.401537	0.285093	-0.262715	-0.262845
WDR60	0.222948	0.139111	0.165626	-0.172028	-0.17203	-0.17203	-0.172031	-0.172036	-0.172044	-0.172061	0.671554	-0.172087	0.349309	-0.172177
WDR82	0.779984	0.446037	-0.325483	-0.325485	0.386716	0.246059	0.268146	-0.325501	0.476951	-0.325548	-0.325574	-0.325598	-0.325607	-0.325768
WDR83OS	-0.284826	0.0284736	-0.28484	0.229309	0.206298	0.313249	-0.284846	-0.284855	0.311217	0.0251855	0.444868	-0.28494	0.150666	-0.285089
WFDC2	-0.132121	-0.132126	0.464134	-0.132128	-0.13213	-0.13213	0.213031	-0.132134	-0.13214	-0.132153	0.533328	-0.132174	0.110973	-0.132243
WHSC1	0.312493	0.0938584	-0.169	0.202745	-0.169004	0.262674	-0.169004	-0.169009	-0.169017	-0.169034	-0.169047	-0.16906	0.649469	-0.169148
WHSC1L1	0.524521	0.336177	-0.473173	-0.473176	0.19043	0.526599	0.206285	-0.473199	0.172868	-0.0937782	-0.473305	0.141746	0.361198	-0.473587
WIPF1	1.19582	0.795378	-0.528598	0.690558	0.58139	-0.528609	-0.52861	-0.528626	0.71777	0.247936	-0.528745	-0.528783	-0.528799	-0.52906
WIPF2	0.36073	-0.102558	-0.102559	0.311922	-0.102561	-0.102561	0.455488	-0.102564	-0.102569	-0.102579	-0.102587	-0.102595	-0.102598	-0.102648
WIPI2	-0.269094	-0.269104	0.0495032	0.332322	-0.269112	0.440627	-0.269113	0.421942	-0.269133	-0.26916	0.358831	-0.269201	0.549971	-0.269342
WNK1	0.728031	0.380858	-0.14732	0.487029	0.457691	-0.601856	0.107652	-0.601876	0.466329	-0.601963	-0.00844586	-0.602055	0.53762	-0.60237
WSB1	0.0456173	-0.0645614	-0.159617	0.669841	0.806523	0.138479	0.201469	-0.0620667	0.734412	-0.559474	-0.559519	-0.559559	-0.0725774	-0.559852
WSB2	0.141183	-0.101938	-0.101939	0.3925	-0.101941	0.587652	-0.101941	-0.101944	-0.101949	-0.101959	-0.101967	-0.101975	-0.101978	-0.102028
WTAP	-0.0835685	0.283575	-0.0835725	0.337444	-0.0835742	0.298283	-0.0835744	-0.083577	-0.0835807	-0.0835891	-0.0835958	-0.0836019	-0.0836043	-0.0836456
WWC1	-0.31442	-0.314432	0.226732	-0.314437	-0.314441	0.650385	-0.314442	0.913072	-0.314466	-0.314497	1.00262	-0.314545	0.037465	-0.31471
WWC3	0.358924	0.230765	-0.150637	0.135739	-0.15064	0.213558	-0.15064	0.327538	-0.150651	-0.150666	-0.150679	-0.15069	-0.0614515	-0.150768
WWP1	0.308774	-0.325583	0.0482272	0.27903	0.0986095	0.463125	0.128716	0.468532	-0.325618	-0.32565	-0.325677	-0.3257	0.158588	-0.325871
WWP2	0.230844	0.113768	-0.169648	0.297238	0.331771	-0.169651	-0.169652	-0.169657	0.276352	-0.169681	-0.169695	-0.169707	0.107272	-0.169796
WWTR1	-0.0653109	-0.0653134	-0.065314	-0.0653144	-0.0653154	0.8491	-0.0653155	-0.0653175	-0.0653205	-0.065327	-0.0653322	-0.065337	-0.0653389	-0.0653712
XAF1	0.386712	0.216728	-0.335992	0.722476	-0.335999	-0.335999	0.607984	-0.33601	0.329795	0.424354	-0.336085	-0.33611	-0.33612	-0.336286
XBP1	-0.156994	-0.333507	-0.373237	-0.102864	0.0190337	-0.234076	-0.820859	-0.0570785	-0.234009	-0.407954	0.407258	2.46114	-0.436658	0.27073
XIAP	0.156098	-0.462147	-0.070163	0.0637663	-0.000654273	0.4048	0.219212	0.314868	0.0230765	-0.462243	-0.46228	0.0935301	0.0446802	0.137433
XIST	0.351418	-0.427467	-0.427472	-0.427474	0.252864	0.0331854	0.0827639	-0.427495	0.223649	-0.427556	-0.427591	0.367414	0.717429	0.536992
XPC	0.333207	-0.275833	-0.275836	0.123164	0.12293	0.334425	0.163869	-0.275851	0.154773	-0.275891	0.240976	-0.275933	0.181822	-0.276077
XPO1	-0.501695	0.0603351	-0.501719	0.233952	0.113565	0.256802	0.312896	-0.501746	0.289696	-0.0496881	0.124356	-0.501895	0.420784	0.244618
XPO6	0.511101	0.356222	-0.195378	0.337103	0.306081	0.24788	-0.195383	-0.195389	-0.195397	-0.195417	-0.195432	-0.195447	-0.195452	-0.195549
XPO7	0.166466	-0.247113	-0.247115	0.28184	0.219451	0.280067	0.428064	-0.247128	-0.247139	-0.247164	-0.247184	-0.247202	0.601276	-0.247331
XPOT	-0.0829667	0.192338	-0.0829706	-0.0829711	-0.0829723	0.37521	-0.0829725	-0.0829751	-0.0829788	-0.082987	-0.0829937	-0.0829998	0.345266	-0.0830432
XRCC5	-0.803761	-0.0833384	-0.803799	0.106568	0.159953	0.252049	0.220016	0.409386	0.209764	-0.208067	-0.16839	-0.142837	0.482824	0.370097
XRCC6	0.288626	-0.011252	-0.0822803	0.216162	0.245524	0.223761	0.459556	0.302184	0.37739	-0.636375	-0.636427	-0.636473	0.525588	-0.636806
XRN1	0.514985	-0.286009	0.0261122	-0.286013	-0.286018	0.376411	0.230338	0.146062	-0.28604	-0.286068	-0.286091	0.454255	0.254172	-0.286262
XRN2	0.236114	-0.0232872	-0.455708	0.335252	0.435057	0.245844	-0.455718	-0.455732	0.401645	-0.0342048	0.172083	-0.455868	0.510314	-0.456106
YAP1	-0.43633	-0.436346	0.212007	-0.436353	-0.436359	0.866786	0.980026	1.09615	-0.436393	-0.436437	-0.436472	-0.436504	0.772582	-0.436732
YARS	0.401751	-0.265111	0.045941	0.320695	0.183601	0.204074	0.682848	-0.265128	-0.265139	0.0168934	-0.265187	-0.265206	-0.265214	-0.265345
YBX1	0.0667719	-0.147421	-0.67593	0.515897	0.564908	0.0686828	-0.675946	0.289419	0.527371	0.0336993	-0.186886	-0.676168	0.971684	-0.676521
YBX3	-0.652269	-0.652293	0.110208	0.174498	0.544945	0.758922	0.492154	0.321655	-0.652364	-0.652429	-0.652481	-0.652529	2.16459	-0.65287
YEATS2	-0.034824	-0.0348253	-0.0348257	0.452737	-0.0348264	-0.0348264	-0.0348265	-0.0348276	-0.0348291	-0.0348326	-0.0348354	-0.0348379	-0.034839	-0.0348562
YES1	-0.321995	-0.322007	0.109176	-0.322012	-0.322017	0.608935	-0.322018	0.762934	-0.322042	-0.322074	-0.3221	-0.322124	1.73978	-0.322292
YIF1A	0.0635794	-0.165389	-0.165391	-0.165391	0.121507	0.446295	0.521421	-0.165399	-0.165407	-0.165423	-0.165437	-0.165449	0.335861	-0.165535
YIPF3	-0.108834	-0.108838	-0.108839	-0.10884	-0.108842	-0.108842	0.444123	-0.108845	-0.10885	-0.108861	-0.10887	0.460578	0.292816	-0.108935
YIPF4	0.130195	0.0826984	0.177947	-0.196422	-0.196425	0.552879	-0.196426	0.479278	-0.196441	-0.19646	-0.196476	-0.19649	0.14846	-0.196593
YIPF5	-0.169681	-0.169687	-0.169689	0.295658	-0.169692	-0.169692	0.461593	-0.169698	-0.169705	-0.169722	0.451777	-0.169748	0.488183	-0.169837
YIPF6	-0.191953	-0.19196	0.212641	0.137333	0.0451008	0.670448	-0.191967	0.662188	-0.191981	-0.192	-0.192016	-0.19203	-0.192035	-0.19213
YKT6	-0.2778	-0.0572126	-0.277813	0.184574	-0.277819	0.289687	0.26882	0.370157	-0.277841	0.0100543	-0.277891	0.164293	0.436768	-0.278057
YLPM1	0.349376	0.212945	-0.230807	-0.230808	0.213872	0.372456	0.401001	-0.23082	0.296839	-0.230853	-0.230871	-0.230888	-0.230895	-0.231009
YME1L1	0.209707	-0.0575578	-0.196069	0.181762	0.152685	0.191389	0.228415	0.139904	0.163513	-0.712613	-0.71267	0.135345	-0.156679	0.432923
YPEL3	0.308944	0.231549	-0.155939	-0.15594	0.250717	-0.155942	-0.155943	0.316571	0.196648	-0.15597	-0.155983	-0.155994	-0.0569126	-0.156076
YPEL5	0.327696	0.03916	-0.665158	-0.0548474	0.280089	0.0574365	-0.201215	-0.0752409	0.195707	-0.221434	-0.29469	0.092582	-0.665411	1.18602
YTHDC1	0.407416	0.224699	-0.408308	-0.40831	0.253649	-0.408316	0.164247	0.228791	0.186295	-0.0253107	0.383958	-0.408451	0.217998	-0.408665
YTHDC2	-0.0282085	-0.0282096	-0.0282099	0.366731	-0.0282105	-0.0282105	-0.0282105	-0.0282114	-0.0282127	-0.0282155	-0.0282177	-0.0282198	-0.0282206	-0.0282346
YTHDF1	0.162617	-0.178184	-0.178185	0.164018	-0.178189	0.371377	0.409418	0.496276	-0.178203	-0.178221	-0.178235	-0.178248	-0.178253	-0.178341
YTHDF2	0.232772	0.0556238	-0.290521	0.190661	0.148346	0.161323	0.288344	0.258551	-0.29055	-0.0354768	-0.290602	0.152525	-0.290632	-0.290775
YTHDF3	0.151792	-0.322383	-0.322386	0.308607	0.423932	0.35856	0.184887	0.281373	0.18262	0.0426013	-0.322476	-0.322499	-0.322509	-0.322668
YWHAB	0.199086	-0.115987	-1.48366	0.0742825	0.313233	0.125958	0.235236	0.469565	0.293403	-0.31446	0.199767	-0.622442	0.489821	0.136338
YWHAE	-0.246192	-0.371424	0.0780078	0.206384	0.08135	-0.657067	0.594214	-0.657088	0.170007	-0.0321643	0.779874	0.0796434	0.631988	-0.657628
YWHAG	-0.321406	-0.695234	0.0133402	0.298652	0.0967247	0.379861	0.0846883	0.465904	0.106103	-0.695378	0.556209	-0.695485	1.10152	-0.695849
YWHAH	-0.539711	-0.267434	-0.539737	1.0665	0.164447	0.180975	0.124123	0.257819	0.656386	0.213178	0.302911	-0.539926	-0.539942	-0.540209
YWHAQ	0.246135	0.00943744	-0.441175	0.0315351	-0.0026173	0.320435	0.557097	0.423457	0.126107	-0.441262	-0.441298	-0.44133	0.49452	-0.441561
YWHAZ	0.474388	0.173466	0.1715	-0.775665	0.192968	-0.775677	0.20748	0.680466	0.157423	-0.174387	-0.280991	-0.775933	0.247764	0.477339
YY1	0.422838	0.135265	-0.0689896	0.197418	0.306062	0.45498	0.198816	0.328896	-0.59688	-0.0810937	-0.596987	-0.597031	0.493281	-0.597343
YY1AP1	0.220079	-0.236746	-0.236749	0.196897	0.259625	0.227676	0.112951	0.347294	-0.236772	-0.236795	-0.236815	-0.236832	0.292852	-0.236956
ZADH2	0.234796	-0.164371	-0.164372	0.190157	-0.164376	0.211905	0.199891	-0.164381	-0.164389	-0.164405	0.64278	-0.16443	-0.164435	-0.164516
ZAP70	1.28418	0.792504	-0.173063	-0.173064	-0.173067	-0.173067	-0.173067	-0.173072	-0.17308	-0.173097	-0.173111	-0.173124	-0.173129	-0.173214
ZBED1	-0.295589	-0.2956	-0.295603	0.387263	0.305594	0.108418	0.28562	0.0928	0.41314	-0.295661	-0.295685	-0.295707	0.47663	-0.295861
ZBED5	-0.0697088	-0.0697115	-0.0697121	0.227659	0.283681	-0.0697136	-0.0697137	-0.0697159	-0.069719	-0.0697259	-0.0697316	-0.0697366	0.255597	-0.0697731
ZBTB1	0.441689	0.283328	-0.320977	0.222875	0.223119	0.17267	0.0690254	-0.320994	0.189726	0.0242539	-0.321067	-0.32109	-0.0217978	-0.321258
ZBTB10	0.329078	-0.0453527	-0.0453531	0.215145	-0.045354	-0.045354	-0.0453541	-0.0453555	-0.0453576	-0.0453621	-0.0453657	-0.045369	-0.0453704	-0.0453928
ZBTB11	0.450097	0.256287	-0.152906	-0.152907	0.27829	-0.15291	-0.15291	-0.152915	0.320587	0.0709244	-0.152949	-0.15296	-0.152965	-0.15304
ZBTB21	0.38752	-0.0298103	-0.0298106	-0.0298108	-0.0298112	-0.0298113	-0.0298113	-0.0298122	-0.0298136	-0.0298165	-0.0298189	-0.0298211	-0.029822	-0.0298367
ZBTB38	0.494982	0.293112	-0.45018	0.175768	-0.0723236	0.502024	0.287565	0.366401	0.0528218	-0.450269	-0.450306	-0.450338	0.150622	-0.450574
ZBTB4	0.426074	0.242788	-0.25966	0.350358	0.119483	0.146332	0.393859	-0.259674	0.138732	-0.259711	-0.259732	-0.259751	-0.259759	-0.259887
ZBTB40	0.409608	0.354373	-0.117451	0.2172	-0.117453	0.193308	-0.117453	-0.117457	-0.117462	-0.117474	-0.117483	-0.117492	-0.117495	-0.117553
ZBTB43	0.268902	-0.11001	-0.110011	-0.110012	-0.110013	0.338486	-0.110014	-0.110017	0.191611	-0.110033	-0.110042	-0.11005	0.301239	-0.110107
ZBTB44	0.414519	0.299808	-0.184527	-0.184528	-0.184531	0.498656	0.147913	-0.184537	-0.184546	-0.184564	-0.184579	-0.184592	0.299957	-0.184689
ZBTB7A	0.21635	0.129663	-0.361901	0.22689	0.227381	0.406948	-0.361909	0.328985	0.103636	-0.361973	-0.362002	-0.362028	0.531785	-0.362218
ZC3H11A	0.395539	0.166252	0.0821639	0.0910941	-0.463077	0.398152	0.32232	0.584207	-0.463114	-0.0575289	-0.463197	-0.463231	-0.463244	0.333448
ZC3H12A	-0.0569132	-0.0569153	-0.0569159	-0.0569162	0.476837	-0.0569171	-0.0569172	-0.056919	-0.0569215	-0.0569272	-0.0569318	-0.0569359	0.206242	-0.0569657
ZC3H13	0.31034	0.118922	-0.569092	0.201708	0.122517	0.147243	-0.569105	0.358925	0.206889	-0.00737274	0.463343	-0.569292	0.354145	-0.56959
ZC3H14	0.166652	0.0507427	-0.227352	-0.227353	0.118999	0.424626	0.432268	0.169837	0.228383	-0.227397	-0.227415	-0.227432	-0.227438	-0.227551
ZC3H15	0.15448	-0.432389	0.0432668	0.131601	0.157388	0.298326	0.124615	0.571953	0.225057	-0.432479	-0.432514	-0.432545	0.455511	-0.432771
ZC3H18	-0.174319	0.231545	-0.174327	0.296484	-0.174331	0.378811	-0.174332	-0.174337	0.290802	-0.174362	-0.174376	-0.174389	0.371483	-0.17448
ZC3H4	0.284389	-0.179132	-0.179134	0.207042	0.156867	0.26484	-0.179138	0.275925	-0.179152	-0.17917	-0.179184	-0.179197	0.244113	-0.179291
ZC3H6	0.418616	0.326329	-0.12054	-0.120541	-0.120542	0.218509	-0.120543	-0.120546	0.24195	-0.120564	-0.120573	-0.120582	-0.120586	-0.120645
ZC3H7A	0.321055	0.171382	-0.24461	0.295747	0.30229	0.288583	-0.244616	-0.244623	-0.244634	-0.244659	-0.244678	0.203519	0.129813	-0.244824
ZC3HAV1	0.723114	0.452073	-0.384125	0.226134	0.198432	0.146971	-0.384133	0.127164	0.250183	-0.384201	-0.384232	-0.38426	0.180747	-0.384461
ZCCHC11	0.460981	0.358463	-0.206411	0.219703	0.073542	-0.206415	0.261084	-0.206422	-0.206431	-0.206452	-0.206468	0.277594	-0.206489	-0.206591
ZCCHC17	-0.0642662	-0.0642686	-0.0642693	-0.0642696	-0.0642706	-0.0642706	0.452028	-0.0642727	0.319245	-0.064282	-0.0642872	-0.0642918	-0.0642937	-0.0643255
ZCCHC2	0.326908	0.151962	-0.245608	0.509802	0.21498	0.0651507	0.0548178	-0.245621	0.222127	-0.245656	-0.245676	-0.245694	-0.0721147	-0.245822
ZCCHC6	0.308262	0.136814	-0.386738	-0.38674	0.424974	0.239211	-0.0393185	0.185322	-0.386776	0.150661	-0.386846	0.196705	0.331292	-0.387076
ZCCHC7	0.32255	-0.0830252	-0.083026	-0.0830265	-0.0830277	0.290711	-0.0830279	-0.0830305	0.300045	-0.0830424	-0.0830491	-0.0830552	-0.0830576	-0.0830986
ZCRB1	-0.188088	-0.188095	-0.188097	0.250286	-0.188101	-0.188101	0.334824	-0.188107	-0.188116	-0.188134	0.824411	-0.188163	0.471868	-0.188262
ZDHHC17	-0.134294	-0.134299	-0.1343	-0.134301	-0.134303	-0.134303	-0.134303	-0.134308	-0.134314	-0.134327	-0.134338	-0.134348	-0.134351	1.74743
ZDHHC3	0.104241	-0.0660029	-0.345764	-0.345766	0.205253	0.551273	0.238638	0.571001	-0.345798	-0.345833	-0.345861	-0.345886	0.816305	-0.346067
ZDHHC5	-0.314588	-0.0044131	0.0307821	-0.314604	0.109192	0.514816	0.303514	0.362362	0.135462	-0.314665	-0.31469	-0.314713	0.436119	-0.314878
ZDHHC6	0.223717	0.13013	-0.150677	0.293798	-0.15068	0.345467	-0.15068	0.362995	-0.150692	-0.150707	-0.150719	-0.15073	-0.150734	-0.150808
ZDHHC7	-0.340663	-0.340676	-0.340679	0.349191	0.536383	0.51972	-0.340687	0.400301	0.258278	0.132071	-0.340774	-0.340799	0.188982	-0.340977
ZEB1	0.514619	-0.0904673	-0.0904682	-0.0904687	-0.09047	-0.0904701	0.570988	-0.090473	-0.0904771	-0.0904861	-0.0904934	-0.0905	-0.0905026	-0.0905473
ZEB2	-0.184037	-0.277086	-0.711035	1.11696	1.50768	-0.71105	-0.0142075	-0.711073	0.689772	0.700351	-0.711233	-0.711285	-0.711306	0.727677
ZFAND2B	0.330701	0.207841	-0.128304	-0.128305	-0.128307	0.334021	-0.128307	0.410488	-0.128317	-0.128329	-0.12834	-0.128349	-0.128353	-0.128416
ZFAND3	-0.23854	-0.238549	-0.238551	0.240213	0.266295	-0.238556	0.237502	0.41431	0.191698	-0.238598	0.292228	-0.238635	0.0277573	-0.23876
ZFAND5	0.0787708	-0.190567	-0.229306	0.470576	0.90524	0.266628	-0.718619	0.0840252	0.553177	0.164947	-0.718803	-0.718855	0.02992	0.0225428
ZFAND6	-0.269649	-0.00994514	0.0803539	0.281175	-0.269667	0.513756	0.144731	0.440775	-0.269688	-0.269715	0.436948	-0.269756	-0.269764	-0.269898
ZFAS1	0.000759597	-0.0545908	0.118451	-0.606922	0.146534	0.45319	0.0952794	0.391598	0.224747	-0.110341	-0.0772047	-0.607132	0.632588	-0.607449
ZFC3H1	0.226303	0.199246	0.120299	0.178131	-0.28919	0.213844	0.183055	-0.2892	-0.289213	-0.289242	0.398037	-0.289286	0.216381	-0.289437
ZFHX3	-0.345932	-0.345945	-0.0489796	0.501025	0.311456	-0.345956	0.36182	0.307615	0.375354	0.192265	-0.346045	-0.34607	0.0752728	-0.346251
ZFP36	0.159813	-0.0363582	-0.721212	0.460466	1.20605	-0.229277	-0.721229	-0.721251	0.71748	0.218767	-0.721414	0.0677653	-0.488211	0.80903
ZFP36L1	0.326485	0.134163	-0.267287	0.589226	0.505035	0.283386	0.103215	-0.124852	0.514685	0.335865	-0.732735	-0.732788	-0.202291	-0.733172
ZFP36L2	0.591915	0.302779	-0.67761	0.281561	0.467234	-0.0642305	-0.231949	0.109494	0.542339	0.030591	-0.677798	-0.677848	-0.375579	0.378901
ZFP91	0.304571	0.134911	-0.225325	0.316403	-0.22533	0.416776	-0.225331	0.331083	-0.225348	-0.22537	-0.225388	-0.225405	0.298987	-0.225523
ZFR	0.216402	0.0387769	-0.51569	-0.515693	0.23442	0.246585	0.309374	0.349836	0.180581	-0.515792	0.498476	-0.515871	0.504372	-0.516141
ZFX	0.356121	0.20285	-0.11935	0.186349	-0.119352	-0.119353	-0.119353	-0.119356	-0.119362	-0.119374	-0.119383	-0.119392	0.448334	-0.119454
ZFYVE16	-0.210315	-0.210323	-0.210325	0.676228	0.325941	-0.210329	0.271982	-0.210336	0.295788	0.323095	-0.210383	-0.210399	-0.210405	-0.210509
ZHX1	0.216034	0.12196	0.113963	0.317083	-0.121568	-0.121568	0.325045	-0.121572	-0.121577	-0.121589	-0.121599	-0.121608	-0.121611	-0.121672
ZKSCAN1	-0.0361209	-0.105419	-0.577779	-0.0633568	-0.146925	0.491738	-0.577792	0.489903	0.0334166	-0.577893	1.30984	-0.577982	0.916575	-0.578284
ZMAT2	0.0507004	-0.158859	-0.128813	0.0256018	0.0421385	0.1447	0.155443	0.146219	0.0140842	-0.586176	0.270808	-0.586266	0.545129	0.065324
ZMAT3	0.336884	0.218851	-0.132157	0.171177	-0.13216	0.210582	0.251914	-0.132164	-0.13217	-0.132183	-0.132194	-0.132204	-0.132207	-0.132273
ZMIZ1	0.0450767	-0.307782	-0.307785	0.755985	0.603445	0.160896	0.399781	-0.307802	0.497173	-0.307846	-0.307871	-0.307893	-0.307902	-0.308054
ZMIZ2	0.127544	0.13624	-0.202538	0.143324	0.0910179	0.45865	-0.202542	0.298379	-0.202557	-0.202578	-0.202594	-0.202609	0.16269	-0.202715
ZMPSTE24	-0.13774	-0.137745	-0.137747	-0.137748	-0.13775	0.486773	0.59732	-0.137754	-0.13776	-0.137774	-0.137785	-0.137795	0.43131	-0.137867
ZMYM2	-0.370483	0.0331651	0.0393691	0.0619579	-0.00531374	-0.370509	0.192389	0.546894	0.0192111	-0.0769509	0.468628	-0.370631	0.202882	-0.370825
ZMYM4	-0.0631409	-0.0631433	-0.0631439	-0.0631443	-0.0631452	0.316597	-0.0631454	-0.0631473	0.44118	-0.0631564	-0.0631615	-0.0631661	-0.063168	-0.0631992
ZMYND11	0.387668	-0.242351	-0.242354	-0.242355	-0.242359	0.371082	0.451981	-0.242367	0.13398	-0.242402	0.467352	-0.242439	0.12696	-0.242566
ZMYND8	-0.476505	-0.0723557	0.0196436	0.0545894	-0.126107	0.589318	-0.0560566	0.345055	-0.0221673	-0.476622	0.550742	-0.0113354	0.158494	-0.476945
ZNF106	0.0906796	-0.0462906	-0.561598	0.418686	0.622897	0.18307	-0.561611	-0.561628	0.4953	0.12096	-0.123115	-0.561795	0.177701	0.306893
ZNF131	-0.127825	0.206075	-0.127831	-0.127832	0.148064	0.179875	0.250663	-0.127838	-0.127844	-0.127857	0.365916	-0.127876	-0.12788	-0.127943
ZNF143	0.293601	-0.0736654	-0.0736662	-0.0736666	-0.0736677	0.302021	0.214703	-0.0736701	-0.0736734	-0.0736808	-0.0736867	-0.0736921	-0.0736942	-0.0737306
ZNF146	0.207191	0.155625	-0.2962	0.0903522	0.0711922	0.336391	0.182411	-0.296216	-0.296229	-0.296259	-0.296283	-0.296304	0.528966	0.205454
ZNF148	-0.296261	0.213433	0.0833295	0.202721	-0.296281	0.4505	0.17846	0.376953	0.274773	-0.00246356	-0.296357	-0.296379	-0.296387	-0.296534
ZNF160	0.262429	0.164167	-0.143923	-0.143924	0.121568	0.251646	0.225915	-0.143931	-0.143937	0.125683	-0.143963	-0.143974	-0.143978	-0.144049
ZNF207	0.243457	0.0448969	0.0625074	0.22384	0.239016	0.273122	-0.405326	0.35813	0.336555	-0.405397	-0.40543	-0.405459	0.245205	-0.405671
ZNF217	0.305403	0.179702	-0.0424348	-0.464552	0.263291	0.503895	0.180256	0.301891	-0.464595	0.0785645	-0.464678	-0.0734805	0.161179	-0.464955
ZNF24	0.286423	0.133019	-0.417397	0.131656	0.114473	-0.417406	0.215036	0.384373	0.25021	-0.41748	0.620132	-0.417544	-0.0481436	-0.417762
ZNF259	0.180851	0.0799919	-0.187284	0.193701	0.24843	0.248519	-0.187288	-0.187294	-0.187302	-0.187321	-0.187336	-0.18735	0.546988	-0.187448
ZNF266	0.410136	0.32278	-0.143036	0.172191	-0.143039	-0.143039	0.148709	-0.143044	0.233517	-0.143065	-0.143076	-0.143087	-0.143091	-0.143162
ZNF267	-0.119405	-0.119409	-0.119411	-0.119411	0.73305	0.195412	-0.119413	-0.119417	0.385112	-0.119434	-0.119444	-0.119453	-0.119456	-0.119515
ZNF276	-0.0413699	0.537828	-0.0413718	-0.0413721	-0.0413727	-0.0413727	-0.0413728	-0.041374	-0.0413759	-0.04138	-0.0413833	-0.0413864	-0.0413876	-0.041408
ZNF280D	0.15419	0.114135	0.0358043	0.193639	0.115965	-0.223766	0.335254	-0.223774	0.236978	-0.223806	-0.223824	-0.22384	0.156689	-0.223957
ZNF281	0.302798	-0.135427	-0.135428	0.226128	0.362973	-0.135431	0.462387	-0.135435	-0.135441	-0.135455	-0.135466	-0.135476	-0.13548	-0.135547
ZNF292	0.442324	0.322098	0.0242465	0.0631788	0.0331878	0.333284	0.0478796	-0.456491	0.196962	-0.456557	0.149568	-0.456627	0.213266	-0.456866
ZNF318	0.309571	0.295674	-0.173943	-0.173945	0.272387	0.034253	0.176162	-0.173953	0.303522	-0.173978	-0.173992	-0.174005	-0.17401	-0.174096
ZNF331	0.378661	0.135793	-0.319911	-0.319913	0.611125	-0.319917	-0.319918	-0.319928	0.330513	0.11812	-0.32	-0.320023	-0.320033	0.985984
ZNF33A	0.248457	0.150163	-0.252276	-0.252278	-0.252282	0.299293	-0.252282	0.265662	0.249252	-0.252326	0.233918	-0.252365	-0.252373	0.319566
ZNF33B	-0.101766	-0.101769	-0.10177	-0.101771	-0.101773	0.600335	-0.101773	-0.101776	-0.10178	-0.101791	-0.101799	-0.101806	0.62116	-0.10186
ZNF37A	0.208188	0.13971	-0.148394	-0.148394	-0.148397	-0.148397	-0.148397	-0.148402	-0.148408	-0.148423	0.461053	0.425556	0.10134	-0.148523
ZNF394	0.31819	0.115388	-0.243457	0.0684908	0.243879	0.0713935	-0.243463	0.240763	0.202175	-0.243505	-0.243525	-0.243543	0.200564	-0.24367
ZNF451	0.333132	0.231937	-0.189076	0.231242	0.173431	0.225937	0.316927	-0.189086	-0.189094	-0.189113	-0.189129	-0.189142	-0.189148	-0.189241
ZNF480	-0.0630054	-0.0630077	-0.0630083	-0.0630087	-0.0630096	0.306997	-0.0630098	0.449134	-0.0630146	-0.0630208	-0.0630259	-0.0630305	-0.0630324	-0.0630635
ZNF507	-0.0272647	0.354454	-0.0272659	-0.0272661	-0.0272665	-0.0272665	-0.0272666	-0.0272674	-0.0272686	-0.0272713	-0.0272735	-0.0272755	-0.0272763	-0.0272898
ZNF518A	-0.166499	-0.166505	-0.166506	0.294013	-0.16651	0.608534	-0.16651	0.481711	-0.166523	-0.166539	-0.166553	-0.166565	0.280953	-0.166652
ZNF609	0.405985	0.157911	-0.361327	0.200299	0.245064	0.129431	0.142895	-0.361346	0.295864	-0.361398	0.189668	-0.361454	0.0396047	-0.361643
ZNF622	0.218796	-0.23136	-0.231362	0.238775	0.159219	0.199326	-0.231367	0.377086	0.180656	-0.231408	0.24578	-0.231443	-0.23145	-0.231564
ZNF638	0.205907	0.0971184	0.0818653	0.21017	0.131166	0.419308	0.414498	0.326782	-0.496186	0.0929732	-0.496275	0.00480951	-0.496326	-0.496571
ZNF641	0.29566	-0.149136	-0.149138	-0.149139	0.391616	0.140103	-0.149141	-0.149146	0.664063	-0.149167	-0.14918	-0.14919	-0.149195	-0.149268
ZNF644	0.373021	0.198012	-0.3206	-0.320602	0.14069	0.303531	0.322072	-0.320618	0.247777	-0.320664	0.236611	-0.320713	0.102014	-0.320881
ZNF652	0.337675	0.236481	-0.296824	-0.296825	0.191966	0.176218	-0.296831	-0.29684	0.393976	-0.296882	0.296329	-0.296928	-0.296937	0.445621
ZNF655	0.311655	0.214607	-0.055141	0.167562	0.168969	0.273021	-0.296345	-0.296354	0.207788	-0.296397	0.489718	-0.296442	-0.296451	-0.296597
ZNF664	-0.38778	-0.387795	0.10707	-0.110747	-0.387806	0.584911	0.284	0.613192	-0.387837	-0.387875	1.0162	-0.387935	0.220383	-0.388138
ZNF706	-0.150829	0.0497049	-0.150836	-0.150837	0.262702	0.509297	-0.150839	0.686708	-0.150851	-0.150866	-0.150878	-0.150889	-0.150893	-0.150968
ZNF721	0.355363	0.326021	-0.131769	-0.131769	-0.131771	-0.131771	-0.131772	-0.131776	-0.131782	-0.131795	0.447339	-0.131815	0.18914	-0.131884
ZNF770	0.310053	-0.107906	-0.107907	-0.107907	-0.107909	-0.107909	-0.107909	-0.107913	0.297207	-0.107928	-0.107937	-0.107945	0.57995	-0.108001
ZNF791	0.298494	0.19874	-0.199481	-0.199482	-0.199485	0.201794	0.146707	-0.199492	-0.199501	-0.19952	0.382137	0.368203	-0.199557	-0.199655
ZNF800	0.487074	0.311337	-0.218301	-0.218302	0.219087	0.208451	-0.218306	0.249339	0.271144	-0.218344	-0.218362	-0.218378	-0.218384	-0.218492
ZNF83	-0.117435	0.201537	-0.117441	-0.117442	-0.117443	0.389094	-0.117444	-0.117447	-0.117453	-0.117464	0.701422	-0.117482	-0.117486	-0.117544
ZNF91	0.544712	-0.0419025	-0.0419029	-0.0419031	-0.0419037	-0.0419038	-0.0419039	-0.0419051	-0.041907	-0.0419112	-0.0419146	-0.0419176	-0.0419189	-0.0419396
ZNFX1	0.28979	-0.381119	-0.381123	0.398421	0.197719	0.485206	0.524222	-0.381144	0.117646	0.0996957	-0.381229	-0.381257	0.174153	-0.381457
ZNHIT1	-0.375022	-0.375036	0.417784	-0.375042	-0.375048	0.288789	0.205048	0.7069	0.134194	-0.0419967	-0.375145	0.131956	0.407822	-0.375368
ZNHIT6	0.349046	-0.0268507	-0.0268509	-0.0268511	-0.0268515	-0.0268515	-0.0268516	-0.0268524	-0.0268536	-0.0268563	-0.0268584	-0.0268604	-0.0268612	-0.0268744
ZRANB1	0.275663	0.140385	-0.172167	0.209804	0.158519	-0.172171	-0.172171	-0.172176	0.233829	0.0490171	-0.172215	0.138025	-0.172233	-0.172318
ZRANB2	-0.300775	0.112178	-0.30079	-0.300791	-0.0185239	0.307844	0.263145	-0.300806	-0.300819	-0.300849	0.27238	0.249463	0.339647	0.279153
ZSWIM6	-0.122414	-0.142709	-0.302621	0.731263	0.74862	-0.00648744	0.0732638	0.0344627	-0.30265	-0.302681	-0.302705	-0.302727	-0.302736	0.500193
ZYX	0.164007	-0.00716947	-0.301046	0.724393	0.769213	0.0615456	0.110617	-0.301062	-0.301075	0.284787	-0.30113	-0.301151	-0.30116	-0.301309
ZZEF1	0.477654	0.373929	-0.203838	0.274264	0.274341	-0.203842	-0.203842	-0.203849	-0.203858	-0.203878	0.434454	-0.203909	-0.203915	-0.204016
ZZZ3	0.258391	-0.153073	-0.153074	0.221261	0.151351	0.32767	0.419005	-0.153083	-0.153089	-0.153105	-0.153117	-0.153128	-0.153133	-0.153208

### Sheet: Cluster_1-moduleposgenes
Cluster_1__Genes	Cluster_1__ESS	Cluster_1__EffectSize	Cluster_1__PIP	Cluster_1__AdjPIP	Cluster_1__SSMD_hat	Cluster_1__SSMDvar_hat	Cluster_1__LFSR_kj	Cluster_1__AdjLFSR_kj
ADAM9	+	0.835296	1	0.615385	0.590739	0.000248653	0	0.384
AGR2	+	1.2778	1	0.615385	0.903685	0.000275991	0	0.384
AHNAK2	+	0.625114	1	0.769231	0.442094	0.000247321	0	0.246
AKAP12	+	0.442859	1	0.769231	0.313199	0.000241434	0	0.22
ANKRD36C	+	0.701085	1	0.615385	0.495822	0.000244934	0	0.383
ANXA4	+	1.00833	1	0.615385	0.713114	0.000266316	0	0.396
ARHGAP12	+	0.373334	1	0.538462	0.26403	0.000236968	0	0.457
ARHGEF12	+	0.516838	1	0.538462	0.365519	0.000241926	0	0.436
ARL6IP1	+	0.460031	1	0.615385	0.325344	0.000247101	0	0.388
ARPC1A	+	0.769283	1	0.692308	0.544053	0.000239988	0	0.298
ASAP2	+	0.346996	1	0.692308	0.245403	0.0002361	0	0.468
ASPH	+	1.2315	1	0.538462	0.870943	0.000294938	0	0.499
ATP5J2	+	0.575113	1	0.538462	0.406732	0.000239176	0	0.448
BAIAP2L1	+	0.889593	1	0.769231	0.629139	0.000241988	0	0.21
BCAS1	+	0.617068	1	0.769231	0.436403	0.000237215	0	0.222
C19orf33	+	0.871251	1	0.846154	0.616167	0.000239696	0	0.165
C3	+	0.501496	1	0.538462	0.354668	0.000258198	0	0.465
CAMK2N1	+	0.611089	1	0.692308	0.432175	0.00023849	0	0.294
CAPN8	+	0.624002	1	0.769231	0.441307	0.000236818	0	0.237
CBX3	+	0.351953	1	0.538462	0.248909	0.000239987	0	0.463
CCND1	+	0.496955	1	0.615385	0.351457	0.000245138	0	0.382
CD151	+	0.680343	1	0.615385	0.481153	0.000251952	0	0.384
CD82	+	0.384706	1	0.615385	0.272072	0.000241008	0	0.411
CDC42BPA	+	0.598006	1	0.692308	0.422923	0.000239708	0	0.296
CDC42BPB	+	0.409716	1	0.615385	0.28976	0.00023902	0	0.369
CEACAM5	+	0.573043	1	0.769231	0.405268	0.000246699	0	0.241
CEACAM6	+	1.42943	1	0.769231	1.01092	0.000361031	0	0.239
CFH	+	0.410071	1	0.923077	0.29001	0.000236989	0	0.071
CGN	+	0.574417	1	0.769231	0.406239	0.000236724	0.124	0.265
CLDN1	+	0.722631	1	0.846154	0.511059	0.000242381	0	0.149
CLDN18	+	0.544625	1	0.923077	0.38517	0.000237655	0	0.085
CLDN4	+	1.17237	1	0.692308	0.829121	0.000257207	0	0.281
CLDN7	+	0.529212	1	0.615385	0.37427	0.000236317	0	0.492
COL17A1	+	0.663952	1	0.846154	0.469561	0.000244233	0	0.147
CP	+	0.786359	1	0.846154	0.556129	0.000242331	0	0.173
CRIP2	+	0.387179	1	0.769231	0.273821	0.000237132	0	0.244
CTDSPL	+	0.35564	1	0.769231	0.251516	0.000235957	0.025	0.421
CTSE	+	1.15538	1	0.769231	0.817111	0.00025393	0	0.233
CTTN	+	0.84506	1	0.692308	0.597644	0.000241225	0	0.312
CYP3A5	+	0.628243	1	0.692308	0.444307	0.000237426	0	0.332
CYSTM1	+	0.640276	1	0.769231	0.452817	0.000238169	0	0.241
DCBLD2	+	0.406803	1	0.846154	0.2877	0.000243787	0	0.166
DHCR24	+	0.686514	1	0.692308	0.485517	0.000240958	0	0.295
DOCK5	+	0.525181	1	0.846154	0.371419	0.00024142	0	0.167
DSG2	+	1.13735	1	0.615385	0.804359	0.000261215	0	0.379
DSP	+	0.666461	1	0.615385	0.471335	0.00024591	0	0.401
DSTN	+	0.73798	1	0.538462	0.521915	0.000254672	0	0.454
DUOX2	+	0.807425	1	0.923077	0.571028	0.000238396	0	0.079
EHF	+	0.64242	1	0.692308	0.454333	0.000238296	0.089	0.302
ELF3	+	1.44128	1	0.769231	1.0193	0.000263093	0	0.237
ENDOD1	+	0.344544	1	0.769231	0.243669	0.000237169	0	0.204
EPCAM	+	1.22651	1	0.615385	0.867413	0.000257893	0	0.399
EPS8L1	+	0.638036	1	0.846154	0.451232	0.000238578	0	0.139
EPS8L2	+	0.372561	1	0.615385	0.263483	0.000236363	0	0.494
ERBB2	+	0.561737	1	0.769231	0.397272	0.000237179	0	0.252
ERBB3	+	0.925989	1	0.846154	0.654879	0.000247709	0	0.175
ERGIC1	+	0.477892	1	0.692308	0.337975	0.000239517	0	0.328
ERO1L	+	0.647795	1	0.538462	0.458134	0.000252872	0	0.454
ERRFI1	+	0.586549	1	0.692308	0.414819	0.000242923	0	0.276
F3	+	0.432488	1	0.769231	0.305864	0.000237067	0	0.224
FAM129B	+	0.400582	1	0.692308	0.2833	0.000239879	0	0.335
FAM13A	+	0.443951	1	0.923077	0.313971	0.000237352	0	0.065
FAM3C	+	0.476849	1	0.846154	0.337238	0.000236601	0	0.18
FAT1	+	0.886528	1	0.769231	0.626971	0.000256054	0	0.228
FHL2	+	0.40194	1	0.692308	0.284261	0.000236131	0	0.481
FLNB	+	0.818277	1	0.615385	0.578702	0.000262825	0	0.399
FXYD3	+	1.21147	1	0.692308	0.856776	0.00026094	0	0.289
GALNT3	+	0.638457	1	0.846154	0.45153	0.00023753	0	0.154
GALNT5	+	0.626507	1	0.846154	0.443079	0.000238467	0	0.155
GCNT3	+	0.538986	1	0.769231	0.381182	0.000237548	0	0.247
GNG12	+	0.560134	1	0.692308	0.396139	0.000237366	0.03	0.453
GOLM1	+	0.9261	1	0.692308	0.654957	0.000257274	0	0.318
GPR126	+	0.550559	1	0.846154	0.389366	0.000237037	0	0.175
GPRC5A	+	1.12894	1	0.692308	0.798408	0.000263477	0	0.331
H1F0	+	0.815592	1	0.846154	0.576803	0.000261932	0	0.147
HMGA1	+	0.803893	1	0.769231	0.568529	0.000265101	0	0.262
HN1	+	0.551225	1	0.692308	0.389838	0.000242775	0	0.299
HSBP1	+	0.357896	1	0.538462	0.253112	0.000237799	0	0.463
HSPB1	+	0.427291	1	0.615385	0.302189	0.000238063	0	0.391
HSPG2	+	0.623949	1	0.846154	0.44127	0.000239757	0	0.135
IFI27	+	0.843089	1	0.692308	0.59625	0.000279694	0	0.302
INF2	+	0.370214	1	0.615385	0.261823	0.000237291	0	0.378
INSR	+	0.360691	1	0.692308	0.255088	0.000236711	0	0.291
ITGA2	+	0.537345	1	0.692308	0.380021	0.000241911	0	0.302
ITGA3	+	0.563608	1	0.692308	0.398595	0.000240622	0	0.308
ITGAV	+	0.372238	1	0.615385	0.263254	0.000237449	0.006	0.367
ITGB4	+	0.607739	1	0.692308	0.429805	0.000241623	0	0.324
ITGB8	+	0.692771	1	0.769231	0.489942	0.000240705	0	0.244
ITPR3	+	0.478456	1	0.615385	0.338374	0.000240017	0	0.372
KIAA1217	+	0.560666	1	0.769231	0.396515	0.000236865	0	0.239
KLK10	+	0.394428	1	0.769231	0.278947	0.000235952	0.024	0.433
KLK6	+	0.741543	1	0.846154	0.524435	0.000240725	0	0.162
KRT18	+	1.24697	1	0.615385	0.88188	0.000274284	0	0.386
KRT19	+	1.32501	1	0.692308	0.937077	0.000355531	0	0.318
KRT23	+	0.580868	1	0.923077	0.410802	0.000239172	0	0.071
KRT7	+	1.06091	1	0.769231	0.750298	0.000304522	0	0.242
KRT8	+	1.21835	1	0.692308	0.86164	0.000262375	0	0.302
LAD1	+	0.769701	1	0.692308	0.544349	0.00024191	0	0.298
LAMA3	+	0.510715	1	0.769231	0.361188	0.000250631	0	0.242
LAMB2	+	0.383144	1	0.692308	0.270967	0.000236348	0.016	0.326
LAMB3	+	0.900182	1	0.692308	0.636628	0.00026856	0	0.324
LAMC2	+	0.792714	1	0.692308	0.560624	0.000264896	0	0.303
LCN2	+	1.40954	1	0.769231	0.996856	0.000281465	0	0.219
LDLR	+	0.381873	1	0.615385	0.270069	0.00023866	0	0.362
LGALS4	+	1.24584	1	0.846154	0.881085	0.000251973	0	0.153
LLGL2	+	0.363886	1	0.615385	0.257348	0.000236842	0.095	0.474
LMO7	+	1.12586	1	0.769231	0.796233	0.000269746	0	0.236
MACC1	+	0.591915	1	0.769231	0.418614	0.000237837	0	0.235
MAL2	+	1.09384	1	0.769231	0.773589	0.000247923	0	0.217
MARCKSL1	+	0.444104	1	0.769231	0.31408	0.00023749	0	0.231
MET	+	0.681932	1	0.692308	0.482276	0.000240303	0	0.287
MGLL	+	0.513479	1	0.615385	0.363143	0.000240918	0	0.391
MLLT4	+	0.494945	1	0.692308	0.350035	0.00023948	0	0.323
MLPH	+	0.573962	1	0.692308	0.405918	0.000240779	0	0.292
MMP7	+	0.994336	1	0.846154	0.703215	0.000284036	0	0.154
MPRIP	+	0.389305	1	0.846154	0.275324	0.000243969	0	0.135
MSLN	+	0.577642	1	0.846154	0.40852	0.000237497	0	0.144
MTRNR2L3	+	0.918404	1	0.692308	0.649514	0.00025817	0	0.31
MTRNR2L6	+	0.758031	1	1	0.536095	0.000240469	0	0
MTRNR2L8	+	0.816053	1	0.538462	0.577129	0.00028888	0	0.453
MTUS1	+	0.593356	1	0.692308	0.419634	0.00023851	0	0.305
MUC1	+	0.901162	1	0.692308	0.63732	0.000246567	0	0.31
MUC16	+	0.481106	1	0.846154	0.340248	0.00023789	0	0.144
MXRA5	+	0.520573	1	0.846154	0.36816	0.000237848	0	0.155
MYH14	+	1.00182	1	0.846154	0.70851	0.000241733	0	0.143
MYO5B	+	0.416828	1	0.615385	0.294789	0.000236346	0	0.469
MYO5C	+	0.645378	1	0.769231	0.456425	0.000237251	0	0.222
MYO6	+	0.551483	1	0.615385	0.39002	0.000238553	0.001	0.381
MYOF	+	0.420215	1	0.538462	0.297185	0.000241794	0	0.472
NBL1	+	0.396439	1	0.769231	0.28037	0.000236278	0	0.225
NDRG1	+	0.369892	1	0.538462	0.261596	0.000247333	0	0.465
NDUFB4	+	0.365038	1	0.692308	0.258163	0.000236425	0	0.31
NET1	+	0.73788	1	0.692308	0.521844	0.000243069	0	0.316
NGFRAP1	+	0.369744	1	0.769231	0.261491	0.000236274	0	0.231
NQO1	+	0.916002	1	0.769231	0.647816	0.000242647	0	0.217
PAWR	+	0.438474	1	0.692308	0.310098	0.000236405	0.175	0.406
PCDH1	+	0.380303	1	0.692308	0.268958	0.000236276	0	0.458
PDLIM5	+	0.344721	1	0.538462	0.243793	0.000237392	0.044	0.491
PDZK1IP1	+	0.73071	1	0.846154	0.516773	0.000237846	0	0.148
PERP	+	1.17412	1	0.769231	0.830363	0.000252874	0	0.217
PFKP	+	0.402184	1	0.615385	0.284433	0.000243721	0	0.413
PLA2G16	+	0.607126	1	0.615385	0.429372	0.000239213	0	0.387
PLOD3	+	0.435106	1	0.538462	0.307716	0.00023795	0	0.437
PLS1	+	0.828862	1	0.769231	0.586188	0.000238084	0	0.214
PLS3	+	0.37521	1	0.692308	0.265356	0.00023622	0	0.408
PLXNB1	+	0.343896	1	0.615385	0.24321	0.000235817	0	0.378
PMEPA1	+	0.715901	1	0.692308	0.5063	0.000262969	0	0.312
PON2	+	0.519248	1	0.692308	0.367223	0.000237575	0	0.3
PRSS8	+	0.376426	1	0.769231	0.266216	0.000235723	0	0.325
PTPRF	+	0.600157	1	0.615385	0.424444	0.000240647	0.492	0.42
PTPRK	+	0.414165	1	0.692308	0.292906	0.00023596	0	0.485
QSOX1	+	0.719679	1	0.692308	0.508972	0.000255826	0	0.301
RAB13	+	0.507933	1	0.846154	0.359221	0.000238283	0	0.156
REEP3	+	0.639695	1	0.846154	0.452405	0.000243836	0	0.149
RNA18S5	+	0.644719	1	0.846154	0.455959	0.000247925	0	0.147
RND3	+	0.372568	1	0.692308	0.263488	0.000236078	0	0.463
S100A11	+	0.451615	1	0.538462	0.319391	0.000248969	0	0.446
S100A14	+	0.854285	1	0.769231	0.604168	0.00024055	0	0.231
S100P	+	1.73343	1	0.769231	1.22592	0.000288339	0	0.215
SCCPDH	+	0.388139	1	0.769231	0.2745	0.000236295	0	0.247
SDC4	+	0.751978	1	0.692308	0.531814	0.000241419	0	0.313
SEMA3B	+	0.524218	1	0.846154	0.370737	0.000236527	0	0.154
SEPW1	+	0.498955	1	0.538462	0.352871	0.000242261	0	0.454
SHFM1	+	0.570041	1	0.769231	0.403145	0.000237854	0	0.222
SLC25A37	+	0.362813	1	0.769231	0.256589	0.000236485	0	0.235
SLC2A1	+	0.486677	1	0.692308	0.344188	0.00024409	0	0.293
SLC40A1	+	0.483883	1	0.692308	0.342212	0.00024907	0	0.334
SMURF1	+	0.448237	1	0.769231	0.317002	0.000237316	0	0.208
SOX4	+	0.420709	1	0.538462	0.297534	0.000241669	0	0.45
SOX9	+	0.427657	1	0.769231	0.302448	0.000236338	0.108	0.271
SPINK1	+	1.38145	1	0.769231	0.976989	0.000291421	0	0.265
SPINT1	+	0.610375	1	0.846154	0.43167	0.000238961	0	0.143
SPINT2	+	0.749386	1	0.538462	0.529981	0.000248038	0	0.464
STARD10	+	0.582303	1	0.692308	0.411817	0.000236875	0	0.323
STAU1	+	0.352171	1	0.615385	0.249062	0.000241002	0	0.369
STK39	+	0.417721	1	0.692308	0.295421	0.000238244	0	0.313
SYNE2	+	0.591628	1	0.538462	0.418412	0.000279586	0	0.438
SYT8	+	0.471882	1	0.846154	0.333725	0.000236893	0	0.149
TACSTD2	+	0.778644	1	0.692308	0.550673	0.000248968	0	0.321
TCF7L2	+	0.372391	1	0.615385	0.263363	0.00023649	0	0.365
TESC	+	0.624102	1	0.846154	0.441378	0.000237904	0	0.146
TFF1	+	0.575921	1	0.846154	0.407303	0.000237801	0	0.162
TFF2	+	0.803553	1	0.923077	0.568289	0.000239641	0	0.085
TGM2	+	0.569765	1	0.769231	0.402949	0.0002585	0	0.25
TJP1	+	0.581966	1	0.692308	0.411578	0.000238022	0.137	0.426
TJP2	+	0.425107	1	0.692308	0.300645	0.000237361	0.065	0.443
TM4SF1	+	1.51918	1	0.692308	1.0744	0.000282046	0	0.296
TM4SF4	+	0.858571	1	0.923077	0.607199	0.000242827	0	0.086
TMC5	+	1.40498	1	0.769231	0.993632	0.00025321	0	0.237
TMEM181	+	0.36176	1	0.769231	0.255844	0.000236196	0	0.237
TMPRSS4	+	0.784324	1	0.769231	0.55469	0.000239483	0	0.218
TPM1	+	0.842267	1	0.692308	0.595669	0.000256893	0	0.288
TRIP6	+	0.48398	1	0.769231	0.34228	0.00023782	0	0.214
TSPAN1	+	0.98132	1	0.769231	0.69401	0.000265619	0	0.244
TSPAN8	+	1.11179	1	0.846154	0.786282	0.000248734	0	0.156
UACA	+	0.558088	1	0.769231	0.394691	0.000243836	0	0.247
VEGFA	+	0.484135	1	0.615385	0.342391	0.000243681	0	0.409
WFDC2	+	0.656279	1	0.769231	0.464134	0.00024033	0	0.231

### Sheet: Cluster_2-moduleposgenes
Cluster_2__Genes	Cluster_2__ESS	Cluster_2__EffectSize	Cluster_2__PIP	Cluster_2__AdjPIP	Cluster_2__SSMD_hat	Cluster_2__SSMDvar_hat	Cluster_2__LFSR_kj	Cluster_2__AdjLFSR_kj
ABCC3	+	1.25398	1	0.692308	0.886888	0.000357375	0	0.296
ABHD2	+	1.11674	1	0.538462	0.789821	0.000513414	0	0.466
ABLIM1	+	1.05464	1	0.692308	0.745901	0.000403715	0	0.325
ACAA2	+	0.616256	1	0.846154	0.435853	0.000351876	0	0.161
ACBD5	+	0.679607	1	0.769231	0.480658	0.000350765	0	0.231
ACBD6	+	0.711411	1	0.769231	0.503152	0.000352706	0	0.2
ACLY	+	0.471611	1	0.538462	0.333551	0.000351676	0	0.49
ACSL5	+	0.855916	1	0.692308	0.605354	0.00036225	0	0.307
ADAM9	+	1.14511	1	0.615385	0.809886	0.000379645	0	0.37
ADI1	+	0.679492	1	0.692308	0.480577	0.000351123	0	0.329
AFAP1	+	0.721616	1	0.769231	0.510369	0.00035073	0	0.236
AFG3L2	+	0.474598	1	0.538462	0.335664	0.000347602	0	0.467
AGFG1	+	0.481894	1	0.538462	0.340824	0.000347637	0	0.466
AGO2	+	0.630761	1	0.615385	0.446112	0.000348822	0	0.376
AGPAT2	+	1.21318	1	0.923077	0.858033	0.000367791	0	0.078
AGPAT3	+	0.601505	1	0.538462	0.42542	0.000366075	0	0.466
AGPAT6	+	0.480656	1	0.769231	0.339948	0.000347295	0	0.239
AGPS	+	0.42162	1	0.538462	0.298195	0.00034615	0	0.446
AGR2	+	2.72345	1	0.615385	1.92619	0.000612243	0	0.373
AHNAK2	+	0.949864	1	0.769231	0.6718	0.000383469	0	0.225
AKAP1	+	1.17405	1	0.769231	0.830357	0.000362234	0	0.231
AKAP8	+	0.426261	1	0.615385	0.301477	0.000346405	0	0.381
ALAS1	+	0.654335	1	0.769231	0.462784	0.000349772	0	0.21
ALDH2	+	0.797244	1	0.538462	0.563858	0.000395765	0	0.457
ALDH3A2	+	0.636923	1	0.538462	0.450469	0.000349565	0	0.457
ALDH3B1	+	0.731049	1	0.692308	0.517041	0.000350615	0	0.305
ALDH9A1	+	0.612466	1	0.538462	0.433172	0.000354085	0	0.452
ALG2	+	0.524244	1	0.769231	0.370776	0.000346018	0	0.224
ALKBH7	+	0.712921	1	0.923077	0.504219	0.000350041	0	0.087
ANKRD36C	+	0.594445	1	0.615385	0.420427	0.0003533	0	0.419
ANKZF1	+	0.543885	1	0.769231	0.384668	0.000346536	0	0.219
ANO1	+	1.11412	1	0.769231	0.787972	0.000356283	0	0.24
ANXA3	+	1.12278	1	0.769231	0.794099	0.000349795	0	0.232
ANXA4	+	1.84454	1	0.615385	1.30457	0.000494207	0	0.392
AP1G1	+	0.526174	1	0.615385	0.372141	0.000350038	0	0.401
AP2B1	+	0.651433	1	0.692308	0.460731	0.000374205	0	0.312
APOA1BP	+	0.844727	1	0.615385	0.597441	0.000357805	0	0.372
APRT	+	0.680132	1	0.538462	0.481029	0.000361716	0	0.474
AQP5	+	1.60591	1	1	1.13579	0.000363047	0	0
AQR	+	0.43554	1	0.615385	0.30804	0.000346892	0	0.386
ARFGAP2	+	0.55248	1	0.846154	0.390746	0.000349616	0	0.151
ARFIP1	+	0.657431	1	0.615385	0.464974	0.000347545	0	0.368
ARHGAP12	+	0.841661	1	0.538462	0.595272	0.000355008	0	0.461
ARHGAP21	+	0.570182	1	0.615385	0.403266	0.000349433	0	0.391
ARHGAP27	+	0.516785	1	0.615385	0.365501	0.000348483	0	0.372
ARHGAP32	+	1.28704	1	0.923077	0.910268	0.000354814	0	0.083
ARHGEF1	+	0.41053	1	0.769231	0.290351	0.000350526	0	0.219
ARHGEF12	+	1.12112	1	0.538462	0.792923	0.000388161	0	0.459
ARHGEF7	+	0.627312	1	0.769231	0.443672	0.0003524	0	0.228
ARID1B	+	0.439221	1	0.769231	0.310643	0.000351641	0	0.236
ARL1	+	0.767904	1	0.692308	0.543107	0.000353794	0	0.295
ARPC1A	+	1.18418	1	0.692308	0.837521	0.00035919	0	0.299
ARPC5L	+	0.644662	1	0.615385	0.455943	0.000355921	0	0.388
ASAP2	+	1.15522	1	0.692308	0.81704	0.000354813	0	0.308
ASPH	+	1.67477	1	0.538462	1.18449	0.000503881	0	0.44
ASUN	+	0.463162	1	0.692308	0.327575	0.000345383	0	0.315
ATG13	+	0.467541	1	0.538462	0.330672	0.000346151	0	0.478
ATL3	+	0.517795	1	0.538462	0.366215	0.000351566	0	0.461
ATP11A	+	1.36935	1	0.692308	0.968487	0.000382614	0	0.276
ATP13A3	+	0.561574	1	0.538462	0.397178	0.000351053	0	0.453
ATP5J2	+	0.795013	1	0.538462	0.56228	0.000353849	0	0.469
ATP6V1C1	+	0.457735	1	0.538462	0.323737	0.000345824	0	0.464
ATP8B1	+	1.40819	1	0.769231	0.995958	0.000358595	0	0.226
ATP9A	+	1.33668	1	0.692308	0.945378	0.000355166	0	0.315
ATXN2	+	0.3802	1	0.692308	0.2689	0.000345809	0	0.309
ATXN2L	+	0.461172	1	0.615385	0.326168	0.000350486	0	0.38
ATXN7L3	+	0.399322	1	0.538462	0.282424	0.000347303	0	0.473
AVL9	+	0.66029	1	0.615385	0.466996	0.00034989	0	0.367
AZIN1	+	0.837594	1	0.615385	0.592396	0.000377966	0	0.395
BACE2	+	2.38236	1	0.846154	1.68495	0.000434545	0	0.183
BAIAP2L1	+	1.76184	1	0.769231	1.24608	0.000381047	0	0.224
BAZ2B	+	0.435288	1	0.538462	0.307861	0.000364465	0	0.497
BCAS1	+	1.60555	1	0.769231	1.13554	0.000361336	0	0.247
BECN1	+	0.566002	1	0.692308	0.40031	0.000349955	0	0.331
BFAR	+	0.890601	1	0.615385	0.629885	0.000357163	0	0.389
BMP4	+	1.40488	1	0.846154	0.993617	0.000354437	0	0.135
BRAP	+	0.388025	1	0.692308	0.274434	0.000345735	0	0.313
BRD3	+	0.448554	1	0.538462	0.317244	0.000349759	0	0.457
BRI3	+	0.869017	1	0.615385	0.61462	0.000367048	0	0.405
BRWD3	+	0.539131	1	0.615385	0.381305	0.000349925	0	0.361
BSG	+	0.870317	1	0.538462	0.615539	0.000382844	0	0.476
BTN2A1	+	0.391973	1	0.769231	0.277226	0.000346763	0	0.236
BZW1	+	0.675367	1	0.615385	0.477659	0.000348811	0	0.379
C11orf57	+	0.487019	1	0.538462	0.344448	0.000345421	0	0.465
C12orf75	+	0.630716	1	0.692308	0.44608	0.000347219	0	0.294
C14orf166	+	0.547571	1	0.615385	0.387274	0.000348418	0	0.401
C16orf13	+	0.833985	1	0.846154	0.589843	0.000352244	0	0.152
C16orf72	+	0.42841	1	0.538462	0.302997	0.000346791	0	0.483
C19orf33	+	1.75301	1	0.846154	1.23983	0.000368728	0	0.166
C1GALT1	+	0.991063	1	0.615385	0.700938	0.000368666	0	0.378
C1orf116	+	1.61426	1	0.769231	1.1417	0.000358234	0	0.232
C1orf27	+	0.913491	1	0.692308	0.646075	0.000350593	0	0.325
C7orf50	+	0.512163	1	0.538462	0.362232	0.000348129	0	0.462
CACYBP	+	0.938199	1	0.615385	0.66355	0.000365858	0	0.377
CAMK2N1	+	1.47202	1	0.692308	1.0411	0.000369545	0	0.286
CAMLG	+	0.40515	1	0.692308	0.286546	0.000348066	0	0.314
CAMSAP2	+	0.749977	1	0.538462	0.530428	0.000349999	0	0.458
CANT1	+	1.41996	1	0.692308	1.00428	0.000422489	0	0.316
CAPN1	+	0.936156	1	0.538462	0.662105	0.000371533	0	0.448
CAPN8	+	1.88913	1	0.769231	1.33611	0.000362419	0	0.227
CARD11	+	0.776233	1	0.846154	0.548997	0.000357104	0	0.144
CARS2	+	0.718827	1	0.846154	0.508397	0.000353892	0	0.165
CASC3	+	0.54214	1	0.692308	0.383433	0.000350764	0	0.327
CASC7	+	0.787719	1	0.769231	0.557121	0.000351646	0	0.237
CASK	+	0.830119	1	0.615385	0.587109	0.000356655	0	0.375
CASP8	+	0.377752	1	0.615385	0.267168	0.000345748	0	0.372
CAV2	+	0.643255	1	0.692308	0.454948	0.00034511	0.328	0.379
CBR1	+	0.491711	1	0.538462	0.347767	0.00034657	0	0.445
CCDC6	+	0.881728	1	0.615385	0.62361	0.000372364	0	0.42
CCDC82	+	0.399408	1	0.615385	0.282485	0.000345375	0	0.38
CCND1	+	1.68991	1	0.615385	1.1952	0.000507713	0	0.377
CCNDBP1	+	0.46263	1	0.615385	0.327199	0.000346809	0	0.385
CCNG1	+	0.65096	1	0.538462	0.460397	0.00034878	0	0.471
CCT6A	+	1.06908	1	0.538462	0.756114	0.000468022	0	0.449
CD2BP2	+	0.736173	1	0.692308	0.520665	0.000349531	0	0.317
CD82	+	0.914401	1	0.615385	0.646718	0.000389601	0	0.378
CD9	+	0.891817	1	0.538462	0.630745	0.000356498	0	0.446
CDC42BPA	+	1.33917	1	0.692308	0.94714	0.000374889	0	0.311
CDC42BPB	+	0.606072	1	0.615385	0.42865	0.000354886	0	0.396
CDCP1	+	0.884754	1	0.615385	0.62575	0.000362313	0	0.379
CDH1	+	1.61402	1	0.923077	1.14153	0.000497626	0	0.084
CDIPT	+	0.815698	1	0.615385	0.576909	0.000360755	0	0.409
CDK10	+	0.590847	1	0.538462	0.417882	0.000346775	0	0.44
CDK5RAP3	+	0.454921	1	0.538462	0.321747	0.000350032	0	0.455
CDKN2AIP	+	0.410607	1	0.615385	0.290405	0.000345439	0	0.4
CEACAM5	+	1.6815	1	0.769231	1.18925	0.000485317	0	0.231
CEACAM6	+	2.48359	1	0.769231	1.75654	0.000896339	0	0.214
CELF1	+	0.485504	1	0.615385	0.343377	0.000359471	0	0.393
CERS2	+	0.915584	1	0.538462	0.647555	0.000360871	0	0.497
CES2	+	1.09356	1	0.846154	0.773431	0.000364995	0	0.156
CGGBP1	+	0.407433	1	0.538462	0.288161	0.000350604	0	0.471
CGN	+	2.15487	1	0.769231	1.52405	0.000370742	0	0.231
CHCHD10	+	0.762962	1	0.769231	0.539612	0.000354187	0	0.21
CHD1L	+	0.500089	1	0.538462	0.353692	0.000347485	0	0.462
CHD7	+	0.660299	1	0.615385	0.467002	0.000357519	0	0.352
CHMP5	+	0.7513	1	0.769231	0.531364	0.000349668	0	0.214
CHP1	+	1.02463	1	0.538462	0.724676	0.000362625	0	0.453
CHTOP	+	0.630026	1	0.538462	0.445592	0.000355724	0	0.46
CIAO1	+	0.563411	1	0.538462	0.398477	0.000357235	0	0.45
CIB1	+	0.899574	1	0.538462	0.636231	0.000413804	0	0.455
CIR1	+	0.538157	1	0.615385	0.380616	0.00035322	0	0.378
CISD3	+	0.753192	1	0.692308	0.532702	0.000354411	0	0.327
CKAP4	+	0.651926	1	0.615385	0.461081	0.000353134	0	0.38
CLDN18	+	2.1567	1	0.923077	1.52535	0.000395168	0	0.086
CLDN4	+	2.78097	1	0.692308	1.96686	0.000522319	0	0.295
CLDN7	+	1.90001	1	0.615385	1.3438	0.000360785	0	0.384
CLK2	+	0.521867	1	0.615385	0.369095	0.000348507	0	0.373
CLMN	+	0.468865	1	0.615385	0.331609	0.0003458	0	0.384
CLPTM1L	+	0.751824	1	0.692308	0.531734	0.000353827	0	0.3
CNIH4	+	1.13144	1	0.692308	0.800222	0.000364887	0	0.305
CNPPD1	+	0.495156	1	0.615385	0.350203	0.000346113	0	0.38
COG3	+	0.905824	1	0.769231	0.640652	0.000350763	0	0.237
COG4	+	0.390919	1	0.538462	0.276481	0.000345312	0	0.498
COL18A1	+	0.409531	1	0.923077	0.289645	0.000345275	0	0.091
COMMD6	+	0.651115	1	0.538462	0.460507	0.000349624	0	0.443
COMMD7	+	0.58338	1	0.615385	0.4126	0.000349734	0	0.382
COMT	+	0.425444	1	0.538462	0.300899	0.000347184	0	0.482
COPB1	+	0.623146	1	0.538462	0.440726	0.000370457	0	0.481
COPE	+	0.464352	1	0.692308	0.328417	0.000345968	0	0.301
COPS5	+	0.730393	1	0.692308	0.516577	0.000349008	0	0.315
CORO2A	+	0.77376	1	0.846154	0.547249	0.000352607	0	0.161
COX20	+	0.997583	1	0.846154	0.705549	0.000355057	0	0.156
COX6A1	+	0.84025	1	0.615385	0.594274	0.00035301	0	0.381
COX6B1	+	1.05159	1	0.538462	0.743746	0.000413291	0	0.451
CPSF1	+	0.601962	1	0.692308	0.425743	0.000351883	0	0.334
CRCP	+	0.63761	1	0.769231	0.450955	0.000349813	0	0.211
CREBRF	+	0.437359	1	0.615385	0.309326	0.000351186	0	0.389
CREG1	+	0.392465	1	0.538462	0.277574	0.000345576	0.001	0.486
CRIM1	+	0.760287	1	0.692308	0.537719	0.000351372	0	0.338
CRNKL1	+	0.578684	1	0.538462	0.40928	0.000348079	0	0.478
CSNK1D	+	0.521947	1	0.538462	0.369152	0.000360915	0	0.468
CSNK2B	+	0.64484	1	0.538462	0.456069	0.000351313	0	0.471
CSRP1	+	1.34794	1	0.692308	0.953345	0.000401177	0	0.328
CSTB	+	0.935464	1	0.615385	0.661615	0.000374829	0	0.397
CTBP1	+	0.597352	1	0.538462	0.422482	0.000359055	0	0.465
CTBP2	+	0.996237	1	0.692308	0.704598	0.000375643	0	0.3
CTDSPL	+	1.16212	1	0.769231	0.82192	0.000352176	0	0.241
CTSE	+	3.26804	1	0.769231	2.31135	0.000559608	0	0.244
CTTN	+	1.76239	1	0.692308	1.24646	0.000380316	0	0.313
CTTNBP2NL	+	0.691195	1	0.769231	0.488854	0.000349792	0	0.229
CUL4A	+	0.887338	1	0.615385	0.627578	0.000367066	0	0.387
CWC22	+	0.457139	1	0.615385	0.323315	0.000347108	0	0.381
CXCL5	+	1.46305	1	0.846154	1.03475	0.000356711	0	0.152
CYB561	+	0.819074	1	0.615385	0.579297	0.000356057	0	0.378
CYB5B	+	1.02333	1	0.615385	0.723763	0.000357526	0	0.386
CYP3A5	+	1.50314	1	0.692308	1.06311	0.000360314	0	0.308
CYSTM1	+	1.94615	1	0.769231	1.37643	0.000380774	0	0.195
CYTH2	+	0.88411	1	0.769231	0.625295	0.000351124	0	0.236
DBI	+	0.66387	1	0.538462	0.469528	0.000354547	0	0.493
DCAF12	+	0.5942	1	0.846154	0.420253	0.000347736	0	0.144
DCAF6	+	0.689487	1	0.692308	0.487646	0.000350166	0	0.303
DCTD	+	0.617108	1	0.615385	0.436455	0.00034913	0	0.386
DCTN4	+	0.553659	1	0.692308	0.39158	0.000347285	0	0.286
DCTN5	+	0.801134	1	0.769231	0.566609	0.000351133	0	0.227
DDR1	+	1.89318	1	0.692308	1.33897	0.000378851	0	0.311
DDRGK1	+	0.588227	1	0.615385	0.416029	0.0003505	0	0.368
DDX41	+	0.677817	1	0.692308	0.479392	0.000350309	0	0.319
DDX49	+	0.514374	1	0.769231	0.363795	0.000346541	0	0.211
DDX52	+	0.438562	1	0.615385	0.310177	0.000346219	0	0.371
DDX56	+	0.737808	1	0.769231	0.521821	0.000352271	0	0.233
DDX58	+	0.416369	1	0.615385	0.294481	0.000346802	0	0.415
DDX60	+	0.477586	1	0.538462	0.337777	0.000353116	0	0.468
DEDD2	+	0.585147	1	0.538462	0.41385	0.000351245	0	0.465
DGCR2	+	0.61724	1	0.769231	0.436548	0.000347699	0	0.237
DGKH	+	0.873581	1	0.846154	0.617848	0.000353742	0	0.157
DHCR24	+	1.27652	1	0.692308	0.90283	0.000371378	0	0.322
DHRS3	+	0.554085	1	0.692308	0.391881	0.000356336	0	0.318
DHX8	+	0.375549	1	0.692308	0.26561	0.000345362	0	0.304
DIS3	+	0.797164	1	0.538462	0.563801	0.000361821	0	0.484
DLG3	+	0.8659	1	0.615385	0.612416	0.000351156	0	0.371
DLG5	+	0.626779	1	0.692308	0.443295	0.000346169	0	0.332
DLGAP4	+	0.769964	1	0.769231	0.544564	0.000356216	0	0.258
DNAJB12	+	0.481864	1	0.692308	0.340803	0.00034734	0	0.289
DNAJC2	+	0.410133	1	0.538462	0.29007	0.00034657	0	0.488
DNAJC21	+	0.526308	1	0.538462	0.372236	0.000353913	0	0.455
DNMT3A	+	0.427845	1	0.615385	0.302597	0.000346912	0	0.375
DNPH1	+	0.692584	1	0.538462	0.489836	0.000353402	0	0.444
DOCK9	+	0.609784	1	0.615385	0.431275	0.00034859	0	0.383
DPP4	+	0.606312	1	0.846154	0.42882	0.000349118	0	0.165
DPY30	+	0.805844	1	0.769231	0.56994	0.000349205	0	0.231
DRG1	+	0.427185	1	0.538462	0.30213	0.00034562	0	0.447
DSC2	+	1.18092	1	0.692308	0.835215	0.000364378	0	0.311
DSG2	+	2.31542	1	0.615385	1.6376	0.000499375	0	0.371
DSP	+	1.84858	1	0.615385	1.30742	0.000461344	0	0.377
DSTN	+	1.79168	1	0.538462	1.26718	0.000509038	0	0.458
DUOX2	+	1.0325	1	0.923077	0.730244	0.000350468	0	0.077
DUSP23	+	0.546519	1	0.692308	0.38653	0.000347173	0	0.315
DUSP4	+	0.581207	1	0.615385	0.411064	0.000362048	0	0.379
DUT	+	0.485319	1	0.615385	0.343246	0.000349592	0	0.381
DYNC1LI2	+	0.843575	1	0.538462	0.596626	0.000372804	0	0.476
DYRK2	+	0.57912	1	0.769231	0.409588	0.00035756	0	0.245
EAPP	+	0.704988	1	0.769231	0.498609	0.000350094	0	0.234
EBAG9	+	0.502017	1	0.538462	0.355056	0.000345782	0	0.47
EBNA1BP2	+	0.749843	1	0.538462	0.530333	0.000352516	0	0.462
ECI1	+	1.096	1	0.615385	0.775153	0.000354695	0	0.39
EFNA1	+	1.63367	1	0.923077	1.15543	0.000368472	0	0.084
EFNB2	+	1.85158	1	0.692308	1.30954	0.000401068	0	0.337
EFR3A	+	0.586321	1	0.692308	0.414681	0.00035461	0	0.329
EGLN1	+	0.698977	1	0.538462	0.494358	0.000351966	0	0.446
EGLN2	+	0.517035	1	0.769231	0.365678	0.000346035	0	0.222
EHBP1	+	0.799944	1	0.769231	0.565768	0.000356492	0	0.221
EHF	+	1.90392	1	0.692308	1.34657	0.000380556	0	0.301
EI24	+	1.13735	1	0.769231	0.804401	0.000370554	0	0.206
EIF2D	+	0.494088	1	0.692308	0.349448	0.000345718	0	0.311
EIF3I	+	0.620517	1	0.538462	0.438866	0.000368306	0	0.482
EIF4E2	+	0.768865	1	0.615385	0.543786	0.000359307	0	0.392
ELF3	+	2.97065	1	0.769231	2.10102	0.000514912	0	0.221
ELP2	+	0.708641	1	1	0.501192	0.000350837	0	0
EMP1	+	0.475336	1	0.692308	0.336186	0.000350552	0	0.325
ENC1	+	0.971484	1	0.692308	0.687091	0.00036487	0	0.276
ENDOD1	+	0.860522	1	0.769231	0.608612	0.000359505	0	0.218
ENTPD6	+	0.958128	1	0.615385	0.677645	0.000357641	0	0.363
ENY2	+	0.639008	1	0.615385	0.451944	0.000350661	0	0.369
EPCAM	+	3.15085	1	0.615385	2.22847	0.000559869	0	0.365
EPHA2	+	0.782377	1	0.769231	0.553343	0.000347261	0	0.217
EPS8L1	+	1.57312	1	0.846154	1.1126	0.00037158	0	0.157
EPS8L2	+	1.18495	1	0.615385	0.838064	0.000357692	0	0.393
EPSTI1	+	0.414171	1	0.615385	0.292926	0.000350639	0	0.383
ERBB2	+	1.2208	1	0.769231	0.86342	0.000355633	0	0.229
ERCC3	+	0.516828	1	0.615385	0.365531	0.000346771	0	0.396
ERGIC1	+	0.980019	1	0.692308	0.693127	0.000368621	0	0.341
ERGIC3	+	0.757721	1	0.538462	0.535905	0.000370934	0	0.485
ERRFI1	+	0.648873	1	0.692308	0.458921	0.000356739	0	0.303
ESCO1	+	0.479072	1	0.538462	0.338828	0.000349868	0	0.479
ESRP1	+	1.81595	1	0.769231	1.28435	0.000365827	0	0.247
EXOC4	+	0.442505	1	0.692308	0.312966	0.000347877	0	0.317
EXOC7	+	0.408077	1	0.538462	0.288616	0.00034919	0	0.464
EXOC8	+	0.532433	1	0.692308	0.376568	0.000346154	0	0.332
F5	+	0.869527	1	0.769231	0.614981	0.000349913	0	0.239
FAF2	+	0.818541	1	0.615385	0.57892	0.00036647	0	0.379
FAM102A	+	0.530778	1	0.692308	0.375398	0.000348232	0	0.312
FAM129B	+	1.10128	1	0.692308	0.778892	0.000392805	0	0.317
FAM134A	+	0.545726	1	0.615385	0.38597	0.000350598	0	0.357
FAM168B	+	0.758574	1	0.769231	0.536508	0.00036083	0	0.228
FAM177A1	+	0.727149	1	0.692308	0.514283	0.000351091	0	0.305
FAM193A	+	0.374597	1	0.769231	0.264937	0.000347334	0	0.218
FAM20B	+	0.59605	1	0.615385	0.421562	0.00034744	0	0.393
FAM213A	+	0.685894	1	0.769231	0.485104	0.000348772	0	0.251
FAM46A	+	0.535447	1	0.615385	0.3787	0.000349174	0	0.34
FAM63B	+	0.521487	1	0.769231	0.368826	0.000350153	0	0.235
FAM91A1	+	0.720837	1	0.615385	0.509818	0.000349679	0	0.361
FAM96B	+	0.89577	1	0.615385	0.633542	0.000369382	0	0.395
FARP1	+	0.918711	1	0.692308	0.649766	0.00035052	0	0.333
FARSA	+	0.572792	1	0.615385	0.405112	0.000347452	0	0.398
FAT1	+	1.67347	1	0.769231	1.18357	0.000450671	0	0.235
FBXL3	+	0.519384	1	0.615385	0.367339	0.000346775	0	0.391
FBXO21	+	0.560709	1	0.615385	0.396566	0.000346869	0	0.363
FBXO32	+	0.660924	1	0.923077	0.467445	0.000347552	0	0.071
FBXO38	+	0.38385	1	0.615385	0.271481	0.00034483	0	0.4
FBXW11	+	0.565903	1	0.615385	0.40024	0.000347675	0	0.37
FEM1B	+	0.394089	1	0.615385	0.278723	0.000346873	0	0.392
FERMT1	+	1.85409	1	0.692308	1.31132	0.000366138	0	0.314
FGD6	+	0.80474	1	0.615385	0.56916	0.000349626	0	0.383
FHL2	+	1.51024	1	0.692308	1.06813	0.000358624	0	0.309
FIBP	+	0.466419	1	0.538462	0.329879	0.000347622	0	0.454
FIS1	+	0.98836	1	0.538462	0.699027	0.00038094	0	0.452
FKBP1A	+	0.507555	1	0.538462	0.358973	0.00034953	0	0.484
FKBP3	+	0.496065	1	0.615385	0.350846	0.000348681	0	0.398
FKBP4	+	1.18393	1	0.846154	0.837342	0.000369299	0	0.165
FLAD1	+	0.811403	1	0.769231	0.573872	0.000351613	0	0.207
FLNB	+	1.09681	1	0.615385	0.77573	0.000415173	0	0.358
FMR1	+	0.416969	1	0.769231	0.294905	0.000349315	0	0.237
FNBP1L	+	1.05588	1	0.769231	0.746779	0.000351046	0	0.226
FNIP2	+	0.61768	1	0.692308	0.43686	0.000349412	0	0.325
FOXK1	+	0.45162	1	0.692308	0.319412	0.000345192	0	0.288
FOXO1	+	0.675405	1	0.846154	0.477686	0.000358138	0	0.154
FURIN	+	0.551612	1	0.615385	0.390132	0.000347642	0	0.403
FXYD3	+	2.07952	1	0.692308	1.47076	0.000453075	0	0.292
GADD45A	+	0.540858	1	0.923077	0.382527	0.000346448	0	0.082
GAK	+	0.709917	1	0.538462	0.502095	0.000363207	0	0.458
GALNT10	+	0.537655	1	0.538462	0.380261	0.000352179	0	0.449
GALNT2	+	0.627585	1	0.538462	0.443865	0.000352564	0	0.457
GALNT3	+	1.49632	1	0.846154	1.05828	0.00036046	0	0.162
GCNT3	+	2.26974	1	0.769231	1.6053	0.000399174	0	0.237
GDE1	+	0.704451	1	0.538462	0.49823	0.000354901	0	0.463
GFPT1	+	1.29063	1	0.538462	0.912812	0.000390006	0	0.489
GGPS1	+	0.909074	1	0.923077	0.642951	0.00035344	0	0.068
GJB2	+	0.523115	1	0.769231	0.369978	0.000344758	0.084	0.26
GLO1	+	0.804074	1	0.538462	0.568688	0.000363805	0	0.453
GMPR2	+	0.524329	1	0.538462	0.370836	0.000347969	0	0.433
GMPS	+	0.657505	1	0.692308	0.465026	0.000352501	0	0.282
GNG12	+	1.65336	1	0.692308	1.16935	0.000368431	0	0.294
GNL1	+	0.66426	1	0.769231	0.469804	0.000350382	0	0.225
GNPAT	+	0.811524	1	0.615385	0.573958	0.000350476	0	0.366
GPATCH4	+	0.838342	1	0.692308	0.592925	0.000354509	0	0.31
GPD2	+	0.650068	1	0.615385	0.459766	0.000346574	0	0.366
GPR107	+	0.557452	1	0.692308	0.394263	0.00034917	0	0.302
GPR108	+	0.475608	1	0.769231	0.336378	0.00034613	0	0.241
GPR56	+	0.802042	1	0.769231	0.567251	0.000353428	0	0.239
GPRC5A	+	2.11845	1	0.692308	1.49829	0.000487516	0	0.29
GPX2	+	2.36796	1	0.923077	1.67476	0.000394174	0	0.074
H2AFJ	+	0.606782	1	0.769231	0.429152	0.000347198	0	0.249
HAX1	+	0.732074	1	0.538462	0.517766	0.000354183	0	0.479
HBP1	+	0.563591	1	0.538462	0.398605	0.0003475	0	0.461
HCG18	+	0.455722	1	0.769231	0.322313	0.000346139	0	0.231
HDAC1	+	0.744905	1	0.538462	0.52684	0.000373975	0	0.472
HEATR1	+	0.645132	1	0.538462	0.456275	0.000357525	0	0.456
HELZ2	+	0.626316	1	0.769231	0.442968	0.00035224	0	0.237
HERC6	+	0.459027	1	0.923077	0.324651	0.000345344	0	0.107
HIST1H1C	+	0.694408	1	0.692308	0.491126	0.000350104	0	0.315
HIST1H2BK	+	1.44736	1	0.846154	1.02366	0.000365482	0	0.159
HK2	+	0.696305	1	0.692308	0.492468	0.000347287	0	0.299
HMG20B	+	0.481923	1	0.692308	0.340845	0.000346016	0	0.301
HMGA1	+	1.54373	1	0.769231	1.09181	0.000503063	0	0.232
HMGN1	+	0.687083	1	0.692308	0.485946	0.000366613	0	0.313
HMGXB3	+	0.532213	1	0.692308	0.376412	0.000346107	0	0.317
HMOX2	+	0.722749	1	0.615385	0.511171	0.000355577	0	0.396
HN1	+	1.1212	1	0.692308	0.792975	0.000387864	0	0.297
HN1L	+	1.21154	1	0.692308	0.856876	0.000363845	0	0.314
HNRNPH2	+	0.40866	1	0.538462	0.289028	0.000345384	0	0.488
HNRNPUL2	+	0.479926	1	0.538462	0.339432	0.000348219	0	0.46
HSBP1	+	0.893857	1	0.538462	0.632188	0.000365235	0	0.469
HSF1	+	0.806626	1	0.538462	0.570493	0.00035302	0	0.446
HSPB1	+	1.10423	1	0.615385	0.780976	0.000369357	0	0.377
HSPE1	+	1.02693	1	0.769231	0.726305	0.000361209	0	0.233
HTATIP2	+	0.903592	1	0.692308	0.639073	0.00035527	0	0.282
IDH1	+	0.822833	1	0.769231	0.581956	0.000349847	0	0.225
IER3	+	0.637718	1	0.538462	0.451032	0.000379826	0	0.426
IFI27	+	1.81635	1	0.692308	1.28463	0.000643147	0	0.314
IFI6	+	0.762182	1	0.615385	0.53906	0.000385142	0	0.388
IGBP1	+	0.751829	1	0.538462	0.531738	0.000370015	0	0.486
IGFBP4	+	0.758987	1	0.769231	0.5368	0.000353645	0	0.215
ILK	+	0.44525	1	0.615385	0.314907	0.000346706	0	0.366
IMP4	+	0.652884	1	0.615385	0.461758	0.000348171	0	0.4
IMPAD1	+	0.6114	1	0.615385	0.432418	0.000354153	0	0.391
INADL	+	0.856663	1	0.846154	0.605882	0.000375974	0	0.17
INO80D	+	0.636889	1	0.846154	0.450446	0.000356	0	0.153
INSR	+	0.769259	1	0.692308	0.544065	0.000352074	0	0.283
INTS1	+	0.637863	1	0.538462	0.451134	0.000349825	0	0.441
INTS3	+	0.411179	1	0.538462	0.29081	0.000345001	0	0.437
INTS8	+	0.498412	1	0.692308	0.352506	0.000345822	0	0.325
IPO5	+	0.845394	1	0.538462	0.597912	0.000375203	0	0.442
ISG20	+	0.410382	1	0.769231	0.290246	0.000347534	0	0.217
ISG20L2	+	0.588417	1	0.538462	0.416163	0.000351866	0	0.467
ITFG1	+	0.496195	1	0.692308	0.350939	0.000346931	0	0.311
ITGA2	+	1.65926	1	0.692308	1.17353	0.000434005	0	0.302
ITGA3	+	0.900463	1	0.692308	0.63686	0.000362778	0	0.305
ITGAV	+	0.731441	1	0.615385	0.517318	0.000354902	0	0.387
ITGB4	+	1.64114	1	0.692308	1.16071	0.000409602	0	0.324
ITGB6	+	0.731422	1	0.769231	0.517305	0.000349826	0	0.224
ITPA	+	0.550475	1	0.615385	0.389329	0.000345937	0	0.374
ITPR3	+	1.31642	1	0.615385	0.931048	0.000394406	0	0.401
ITPRIPL2	+	0.580301	1	0.615385	0.410423	0.000351942	0	0.366
IVNS1ABP	+	0.494885	1	0.538462	0.350012	0.000360851	0	0.487
JUP	+	1.66903	1	0.923077	1.18044	0.000440694	0	0.066
KCNN4	+	0.904768	1	0.769231	0.639905	0.000350278	0	0.25
KDM5B	+	1.10596	1	0.615385	0.7822	0.000400568	0	0.387
KEAP1	+	0.592544	1	0.692308	0.419082	0.000347928	0	0.331
KIAA0040	+	0.88621	1	0.846154	0.62678	0.000373523	0	0.144
KIAA0232	+	0.423716	1	0.538462	0.299677	0.000347692	0	0.453
KIAA1217	+	0.936961	1	0.769231	0.662674	0.00034931	0	0.242
KIAA1244	+	1.00605	1	0.769231	0.711535	0.000348777	0	0.241
KIAA1429	+	0.588534	1	0.538462	0.416246	0.000353395	0	0.479
KIAA1598	+	0.406124	1	0.538462	0.287235	0.000345691	0.012	0.476
KLF5	+	2.29033	1	0.769231	1.61985	0.000423977	0	0.213
KLHDC10	+	0.482952	1	0.615385	0.341572	0.000345779	0	0.372
KLHL24	+	0.5896	1	0.615385	0.417	0.000351745	0	0.389
KLHL9	+	0.475069	1	0.769231	0.335997	0.00034628	0	0.237
KLK10	+	1.63541	1	0.769231	1.15666	0.00035746	0	0.224
KLK6	+	1.72949	1	0.846154	1.2232	0.000385632	0	0.156
KMT2B	+	0.501538	1	0.769231	0.354718	0.000346585	0	0.216
KNOP1	+	0.963777	1	0.846154	0.68164	0.000353486	0	0.161
KRCC1	+	0.50038	1	0.769231	0.353899	0.000347468	0	0.224
KRT18	+	2.74104	1	0.615385	1.93863	0.000617342	0	0.395
KRT19	+	2.27461	1	0.692308	1.60874	0.000859548	0	0.307
KRT8	+	2.46762	1	0.692308	1.74525	0.000504722	0	0.312
LAD1	+	2.54122	1	0.692308	1.7973	0.000446966	0	0.331
LAMA3	+	1.08533	1	0.769231	0.767608	0.000443677	0	0.231
LAMA5	+	1.04469	1	0.692308	0.738865	0.000351799	0	0.318
LAMB1	+	0.746136	1	0.615385	0.527711	0.000351382	0	0.388
LAMB3	+	1.91537	1	0.692308	1.35466	0.000562283	0	0.315
LAMC1	+	1.07507	1	0.846154	0.760351	0.000361932	0	0.133
LAMC2	+	1.51881	1	0.692308	1.07419	0.00050124	0	0.312
LAPTM4B	+	1.52955	1	0.923077	1.08179	0.000370448	0	0.068
LARP4B	+	0.671838	1	0.769231	0.475163	0.000380359	0	0.255
LCN2	+	1.28837	1	0.769231	0.911208	0.000399423	0	0.239
LDLR	+	1.11143	1	0.615385	0.786068	0.000383725	0	0.379
LEO1	+	0.557209	1	0.769231	0.394091	0.00034732	0	0.227
LGALS3BP	+	1.06477	1	0.538462	0.753065	0.000398315	0	0.434
LGALS4	+	3.64849	1	0.846154	2.58043	0.000550712	0	0.147
LIMCH1	+	0.383348	1	0.769231	0.271126	0.000344027	0	0.315
LIPH	+	2.0246	1	0.846154	1.43191	0.000373169	0	0.167
LLGL2	+	1.36099	1	0.615385	0.962574	0.00037298	0	0.384
LMO7	+	2.11412	1	0.769231	1.49523	0.000519945	0	0.241
LPGAT1	+	0.5925	1	0.538462	0.419051	0.000356233	0	0.472
LRRC58	+	0.546903	1	0.538462	0.386802	0.000348417	0	0.458
LRRC8A	+	1.04814	1	0.692308	0.741304	0.000358616	0	0.276
LSG1	+	0.71292	1	0.692308	0.504219	0.000355796	0	0.311
LSR	+	2.43736	1	0.769231	1.72385	0.000449208	0	0.223
LY6E	+	0.791444	1	0.538462	0.559756	0.000359302	0	0.447
MACC1	+	1.39579	1	0.769231	0.987182	0.000363155	0	0.255
MAEA	+	0.751505	1	0.846154	0.531509	0.00035136	0	0.154
MAF1	+	0.603708	1	0.538462	0.426978	0.00035023	0	0.494
MAFF	+	0.46288	1	0.615385	0.327376	0.000348299	0	0.388
MAGED1	+	0.633164	1	0.538462	0.447811	0.000348317	0	0.469
MAGED2	+	0.652867	1	0.538462	0.461746	0.000354314	0	0.487
MAL2	+	2.69344	1	0.769231	1.90496	0.000454125	0	0.229
MAP3K11	+	0.37417	1	0.615385	0.264635	0.000345717	0	0.38
MAP3K13	+	0.798628	1	0.692308	0.564836	0.000349063	0	0.322
MAPK6	+	0.623011	1	0.615385	0.44063	0.000347497	0	0.39
MARCKSL1	+	1.17386	1	0.769231	0.830222	0.000364717	0	0.242
MBD1	+	0.390288	1	0.615385	0.276035	0.00034569	0	0.392
MBNL2	+	0.958838	1	0.615385	0.678147	0.000377507	0	0.376
MBOAT7	+	0.437563	1	0.615385	0.30947	0.000345729	0	0.4
MCM3	+	1.00849	1	0.692308	0.713266	0.000372018	0	0.299
MCM3AP	+	0.44057	1	0.692308	0.311597	0.000349874	0	0.296
MDK	+	2.10986	1	0.846154	1.49222	0.00048025	0	0.151
MEA1	+	0.707187	1	0.615385	0.500164	0.000359674	0	0.375
MED28	+	0.47081	1	0.615385	0.332984	0.000345534	0	0.38
MED29	+	0.511183	1	0.538462	0.361539	0.000350879	0	0.476
MED4	+	0.725844	1	0.615385	0.51336	0.000351983	0	0.398
MEPCE	+	0.460057	1	0.615385	0.32538	0.000345298	0	0.398
MET	+	1.66703	1	0.692308	1.17902	0.000386132	0	0.313
MFF	+	0.615881	1	0.538462	0.435587	0.000348391	0	0.456
MFI2	+	0.992765	1	0.846154	0.702142	0.000350784	0	0.153
MFSD6	+	0.994862	1	0.615385	0.703625	0.000361367	0	0.375
MGAT5	+	1.12638	1	0.692308	0.796642	0.000390716	0	0.304
MGLL	+	1.80597	1	0.615385	1.27729	0.000443061	0	0.386
MGST3	+	1.20509	1	0.769231	0.852311	0.000366765	0	0.233
MIB1	+	0.455074	1	0.692308	0.321855	0.000348156	0	0.305
MICAL2	+	0.506755	1	0.692308	0.358407	0.000349119	0	0.301
MIEN1	+	0.623459	1	0.538462	0.440947	0.000350954	0	0.454
MISP	+	2.23046	1	0.769231	1.57751	0.000363619	0	0.226
MKLN1	+	0.519593	1	0.769231	0.367487	0.000349834	0	0.198
MLLT4	+	0.979055	1	0.692308	0.692445	0.000366646	0	0.287
MLX	+	0.533846	1	0.615385	0.377567	0.000347127	0	0.373
MLXIP	+	0.575482	1	0.615385	0.407015	0.000351775	0	0.349
MMADHC	+	0.888361	1	0.692308	0.628301	0.000357503	0	0.331
MMP14	+	0.714026	1	0.615385	0.505001	0.000353956	0	0.368
MMP24-AS1	+	0.710584	1	0.769231	0.502567	0.00034895	0	0.231
MOGS	+	0.392108	1	0.692308	0.277322	0.000344897	0	0.303
MPC2	+	0.962292	1	0.769231	0.68059	0.000354174	0	0.238
MPZL1	+	1.10779	1	0.615385	0.783491	0.000356652	0	0.374
MRFAP1L1	+	0.494253	1	0.615385	0.349565	0.000349458	0	0.39
MRPL14	+	1.17005	1	0.769231	0.827527	0.000361665	0	0.25
MRPL24	+	0.949774	1	0.692308	0.671736	0.000356489	0	0.315
MRPL41	+	0.596822	1	0.538462	0.422108	0.00034908	0	0.454
MRPL52	+	0.985772	1	0.769231	0.697196	0.000354653	0	0.235
MRPL9	+	0.815236	1	0.615385	0.576583	0.00035339	0	0.339
MRPS10	+	0.775995	1	0.769231	0.548829	0.000349079	0	0.206
MSI2	+	0.668206	1	0.538462	0.472595	0.000352329	0	0.47
MSLN	+	1.71047	1	0.846154	1.20974	0.000370267	0	0.142
MTMR6	+	0.546982	1	0.615385	0.386858	0.000346383	0	0.353
MTUS1	+	1.1141	1	0.692308	0.787959	0.000359345	0	0.291
MUC1	+	1.95029	1	0.692308	1.37936	0.000419644	0	0.3
MUC13	+	1.86804	1	0.846154	1.32119	0.000379581	0	0.155
MUM1	+	0.475256	1	0.769231	0.336129	0.000346097	0	0.224
MYC	+	0.518573	1	0.769231	0.366765	0.000345535	0	0.222
MYH14	+	2.4565	1	0.846154	1.73738	0.000398927	0	0.137
MYO1B	+	0.977881	1	0.692308	0.691615	0.000351358	0	0.312
MYO1C	+	1.08477	1	0.538462	0.767213	0.000378885	0	0.443
MYO1E	+	0.932359	1	0.769231	0.65942	0.000362463	0	0.235
MYO5B	+	1.798	1	0.615385	1.27165	0.000369325	0	0.393
MYO5C	+	1.38189	1	0.769231	0.97735	0.000355754	0	0.242
MYO6	+	1.91016	1	0.615385	1.35098	0.000398674	0	0.392
MZT2A	+	0.684413	1	0.615385	0.484057	0.000351279	0	0.404
NAA20	+	0.852924	1	0.538462	0.603238	0.000353671	0	0.47
NAB1	+	0.807865	1	0.769231	0.57137	0.00035481	0	0.207
NAPA	+	0.61607	1	0.615385	0.435721	0.000351862	0	0.405
NAPG	+	0.920093	1	0.769231	0.650744	0.000350575	0	0.222
NAPRT1	+	1.40842	1	0.692308	0.996117	0.000402114	0	0.311
NAT10	+	0.479349	1	0.615385	0.339024	0.000347549	0	0.378
NCBP2	+	0.677233	1	0.538462	0.478979	0.000355997	0	0.474
NCK2	+	0.696846	1	0.615385	0.49285	0.000352546	0	0.388
NCKAP1	+	1.56317	1	0.692308	1.10557	0.0003758	0	0.298
NCLN	+	0.669974	1	0.769231	0.473845	0.000349398	0	0.225
NDRG1	+	0.789508	1	0.538462	0.558386	0.000422651	0	0.468
NDUFAB1	+	0.997451	1	0.769231	0.705456	0.000355052	0	0.253
NDUFB4	+	0.957658	1	0.692308	0.677312	0.000353716	0	0.329
NDUFB5	+	0.723878	1	0.615385	0.511969	0.000349606	0	0.388
NDUFS6	+	1.07141	1	0.846154	0.757761	0.000368179	0	0.165
NDUFS7	+	0.561382	1	0.692308	0.397042	0.000349144	0	0.317
NDUFV1	+	0.671058	1	0.538462	0.474612	0.000362549	0	0.456
NEK7	+	0.710379	1	0.692308	0.502422	0.000350941	0	0.306
NELFCD	+	0.594175	1	0.615385	0.420235	0.000348231	0	0.384
NET1	+	1.00817	1	0.692308	0.713038	0.000364203	0	0.311
NFAT5	+	0.423301	1	0.615385	0.299384	0.000348394	0	0.393
NFATC2IP	+	0.369396	1	0.538462	0.261259	0.000346363	0	0.464
NFIB	+	0.806458	1	0.769231	0.570375	0.000346555	0	0.232
NGFRAP1	+	0.637748	1	0.769231	0.451053	0.00034714	0	0.25
NHP2L1	+	0.631481	1	0.538462	0.44662	0.000358639	0	0.468
NIPAL3	+	0.454177	1	0.538462	0.321221	0.000347406	0	0.462
NMT1	+	0.418832	1	0.538462	0.296222	0.000349516	0	0.45
NOP10	+	0.703231	1	0.615385	0.497367	0.000350219	0	0.368
NOSIP	+	0.865726	1	0.615385	0.612293	0.000363174	0	0.391
NPDC1	+	1.08278	1	0.846154	0.765804	0.000353194	0	0.144
NQO1	+	2.47406	1	0.769231	1.7498	0.000420524	0	0.23
NR2F6	+	1.44281	1	0.692308	1.02044	0.000353907	0	0.314
NSFL1C	+	0.667713	1	0.615385	0.472246	0.000352144	0	0.361
NSRP1	+	0.46405	1	0.692308	0.328203	0.000351122	0	0.305
NT5C2	+	0.591576	1	0.538462	0.418398	0.000363115	0	0.483
NUDT5	+	0.603441	1	0.769231	0.426789	0.000348835	0	0.248
NUPL1	+	0.548244	1	0.538462	0.38775	0.00034788	0	0.484
OAS1	+	1.0124	1	0.615385	0.716027	0.000377681	0	0.389
OCIAD2	+	1.62738	1	0.615385	1.15098	0.000399694	0	0.391
OLA1	+	0.929191	1	0.923077	0.657178	0.000353898	0	0.075
OPA1	+	0.635697	1	0.615385	0.449603	0.000355181	0	0.399
ORMDL3	+	0.441176	1	0.538462	0.312025	0.000347043	0	0.457
OSBPL3	+	0.837625	1	0.692308	0.592418	0.000356683	0	0.305
OSER1	+	0.613773	1	0.846154	0.434097	0.000350776	0	0.147
OST4	+	0.746131	1	0.538462	0.527708	0.000366155	0	0.487
PAK1	+	0.451001	1	0.538462	0.318974	0.000348194	0.021	0.481
PAN3	+	0.567382	1	0.615385	0.401286	0.000347631	0	0.395
PANK3	+	0.725795	1	0.692308	0.513325	0.000353652	0	0.31
PARL	+	0.560707	1	0.846154	0.396565	0.000346976	0	0.157
PARP12	+	0.366673	1	0.846154	0.259333	0.000344981	0	0.139
PAWR	+	1.16316	1	0.692308	0.822655	0.000353741	0	0.326
PBXIP1	+	0.435992	1	0.538462	0.30836	0.000356026	0	0.475
PCDH1	+	1.45662	1	0.692308	1.03021	0.000362306	0	0.321
PCDH7	+	0.929335	1	0.923077	0.657281	0.000350284	0	0.068
PDCD5	+	0.757148	1	0.615385	0.5355	0.000349962	0	0.388
PDGFA	+	1.30615	1	0.846154	0.923788	0.000355922	0	0.143
PDLIM1	+	0.672796	1	0.769231	0.475841	0.000349445	0	0.221
PDLIM5	+	0.833961	1	0.538462	0.589827	0.000360404	0	0.44
PDP1	+	0.599048	1	0.692308	0.423682	0.000347493	0	0.316
PDPK1	+	0.585091	1	0.692308	0.413811	0.00034874	0	0.291
PDS5B	+	0.500801	1	0.538462	0.354196	0.000353495	0	0.445
PDXDC1	+	1.15666	1	0.538462	0.818055	0.000380451	0	0.419
PDXK	+	0.776956	1	0.538462	0.549509	0.000380364	0	0.457
PERP	+	2.24264	1	0.769231	1.58613	0.000436316	0	0.229
PFDN2	+	0.940344	1	0.615385	0.665066	0.000351918	0	0.353
PGLS	+	0.470727	1	0.769231	0.332926	0.000347672	0	0.229
PHACTR2	+	0.412643	1	0.538462	0.291845	0.000353536	0	0.456
PHF11	+	0.379918	1	0.615385	0.2687	0.000345135	0	0.401
PHF14	+	0.8116	1	0.538462	0.574011	0.000369967	0	0.462
PHLDA1	+	0.744878	1	0.615385	0.526821	0.000372994	0	0.397
PKP4	+	1.26985	1	0.538462	0.898109	0.000362696	0	0.431
PLA2G16	+	1.50763	1	0.615385	1.06628	0.000377697	0	0.41
PLBD1	+	0.59932	1	0.538462	0.423874	0.000349429	0	0.45
PLEC	+	0.927576	1	0.538462	0.656036	0.000472474	0	0.455
PLEKHB2	+	0.693207	1	0.538462	0.490277	0.000365849	0	0.484
PLEKHJ1	+	0.675717	1	0.692308	0.477907	0.000348483	0	0.305
PLK2	+	0.668523	1	0.615385	0.472819	0.000359224	0	0.401
PLOD3	+	1.34615	1	0.538462	0.952078	0.000379071	0	0.476
PLP2	+	0.597131	1	0.615385	0.422326	0.000361455	0	0.392
PLS1	+	1.91298	1	0.769231	1.35297	0.000364238	0	0.221
PLS3	+	0.907347	1	0.692308	0.641729	0.000350397	0	0.303
PLXNB1	+	1.11287	1	0.615385	0.78709	0.000349863	0	0.387
PLXNB2	+	0.790597	1	0.615385	0.559157	0.000379395	0	0.382
PMEPA1	+	1.34391	1	0.692308	0.950492	0.000485017	0	0.283
PML	+	0.479542	1	0.692308	0.339161	0.000346212	0	0.311
PNP	+	0.697623	1	0.615385	0.4934	0.000363335	0	0.392
POLDIP2	+	0.611173	1	0.615385	0.432257	0.000348806	0	0.368
PON2	+	1.31411	1	0.692308	0.929418	0.000363729	0	0.319
PPAPDC1B	+	0.605363	1	0.769231	0.428149	0.000347208	0	0.224
PPARA	+	0.666622	1	0.692308	0.471474	0.000348236	0	0.335
PPDPF	+	1.17604	1	0.538462	0.831766	0.000400831	0	0.444
PPFIBP1	+	0.863469	1	0.769231	0.610696	0.000353422	0	0.201
PPL	+	0.769489	1	0.692308	0.544228	0.0003671	0	0.294
PPP1R11	+	0.8913	1	0.769231	0.63038	0.000356385	0	0.244
PPP1R2	+	0.681532	1	0.769231	0.48202	0.000355829	0	0.247
PPP2R2A	+	0.441639	1	0.538462	0.312353	0.000349228	0	0.45
PPP2R5A	+	0.831568	1	0.615385	0.588134	0.000365738	0	0.392
PPP4C	+	0.775182	1	0.769231	0.548254	0.000349498	0	0.223
PPP4R1	+	0.450654	1	0.538462	0.318729	0.000347543	0	0.454
PRDM4	+	0.395536	1	0.769231	0.279747	0.000345101	0	0.245
PRDX3	+	0.460478	1	0.538462	0.325677	0.000345955	0	0.459
PRDX4	+	0.67582	1	0.615385	0.47798	0.000349911	0	0.387
PREB	+	0.411382	1	0.769231	0.290954	0.000346173	0	0.207
PRKCA	+	0.517755	1	0.769231	0.366187	0.000346285	0	0.231
PRKCI	+	1.09707	1	0.615385	0.775914	0.000354833	0	0.378
PRKD2	+	0.504773	1	0.769231	0.357005	0.000346112	0	0.214
PRMT5	+	0.872689	1	0.769231	0.617217	0.000349493	0	0.232
PRR13	+	0.690996	1	0.692308	0.488713	0.000350883	0	0.315
PRRC1	+	0.540859	1	0.692308	0.382528	0.000347484	0	0.287
PRSS8	+	1.80477	1	0.769231	1.27644	0.000354558	0	0.247
PSCA	+	0.568448	1	0.923077	0.40204	0.000349874	0	0.079
PSMA3	+	0.554815	1	0.538462	0.392398	0.000350558	0	0.45
PSMA6	+	0.659017	1	0.692308	0.466096	0.000368094	0	0.321
PSMB5	+	1.18877	1	0.615385	0.840769	0.000366028	0	0.388
PSMB7	+	0.869474	1	0.538462	0.614943	0.000382606	0	0.436
PSMD11	+	0.666686	1	0.538462	0.47152	0.000351907	0	0.45
PSME3	+	0.5269	1	0.615385	0.372654	0.000348972	0	0.397
PSPC1	+	0.528499	1	0.538462	0.373785	0.000347703	0	0.446
PTK2	+	1.18437	1	0.769231	0.837657	0.000360711	0	0.235
PTOV1	+	0.639917	1	0.615385	0.452587	0.000350142	0	0.349
PTPLAD1	+	1.01154	1	0.692308	0.715422	0.000369607	0	0.292
PTPN14	+	0.755859	1	0.846154	0.534588	0.000346177	0	0.142
PTPRF	+	1.34205	1	0.615385	0.949175	0.000381642	0	0.395
PTPRK	+	1.06621	1	0.692308	0.754088	0.000348828	0	0.307
PUF60	+	0.976192	1	0.538462	0.69042	0.000382927	0	0.449
PVRL2	+	1.31647	1	0.692308	0.931084	0.00035727	0	0.308
PYCR2	+	0.763139	1	0.923077	0.539737	0.000350326	0	0.079
QSER1	+	0.558802	1	0.538462	0.395218	0.000349937	0	0.473
QSOX1	+	1.68813	1	0.692308	1.19394	0.00050727	0	0.293
RAB13	+	1.05104	1	0.846154	0.743359	0.000361373	0	0.153
RAB1B	+	0.556609	1	0.615385	0.393667	0.000346822	0	0.405
RAB20	+	0.551674	1	0.769231	0.390176	0.000345204	0	0.226
RAB21	+	0.394802	1	0.615385	0.279227	0.000346607	0	0.401
RAB22A	+	0.782077	1	0.538462	0.553131	0.000359316	0	0.463
RAB3GAP2	+	0.553754	1	0.538462	0.391648	0.000350719	0	0.488
RAB5A	+	0.589572	1	0.538462	0.41698	0.000360899	0	0.477
RAI14	+	0.471308	1	0.692308	0.333337	0.000344979	0.003	0.457
RALB	+	0.838831	1	0.538462	0.593271	0.000363341	0	0.46
RALGAPA2	+	0.880331	1	0.615385	0.622622	0.000359236	0	0.367
RALGAPB	+	0.503984	1	0.615385	0.356447	0.000349105	0	0.381
RANBP2	+	0.508935	1	0.538462	0.359949	0.00037366	0	0.434
RANBP3	+	0.39755	1	0.769231	0.281171	0.000345561	0	0.248
RANGAP1	+	0.600898	1	0.538462	0.42499	0.000351637	0	0.469
RARS	+	0.864104	1	0.538462	0.611145	0.00035847	0	0.46
RASA3	+	0.48569	1	0.769231	0.343509	0.00034838	0	0.231
RB1	+	0.510281	1	0.615385	0.360901	0.000348807	0	0.402
RBP1	+	1.08096	1	0.846154	0.764517	0.000352197	0	0.157
RETSAT	+	0.797217	1	0.692308	0.563839	0.000351344	0	0.293
REXO2	+	0.873713	1	0.769231	0.617941	0.000352267	0	0.231
RFWD2	+	0.709187	1	0.846154	0.501578	0.000349856	0	0.14
RGL2	+	0.688694	1	0.846154	0.487085	0.000355001	0	0.148
RIN2	+	0.738164	1	0.846154	0.522073	0.000349249	0	0.165
RIPK1	+	0.419977	1	0.769231	0.297033	0.000347258	0	0.232
RMND5A	+	0.93549	1	0.692308	0.661634	0.000360085	0	0.317
RNASE1	+	0.406591	1	0.615385	0.287565	0.000353533	0	0.38
RND3	+	0.955171	1	0.692308	0.675553	0.000349916	0	0.307
RNF115	+	0.561083	1	0.846154	0.396831	0.000348254	0	0.155
RNF181	+	0.726903	1	0.615385	0.514108	0.000351611	0	0.383
RNF187	+	0.651271	1	0.692308	0.460617	0.000355369	0	0.336
RNF6	+	0.747387	1	0.692308	0.528596	0.000351922	0	0.317
RNF7	+	0.807721	1	0.538462	0.571268	0.000361237	0	0.442
RNMT	+	0.649275	1	1	0.459206	0.000351444	0	0
RNPEP	+	0.887631	1	0.692308	0.627785	0.000357445	0	0.34
RPRD2	+	0.680523	1	0.769231	0.481306	0.000357396	0	0.249
RRAS	+	1.05647	1	0.692308	0.747196	0.000361639	0	0.315
RUFY1	+	0.609614	1	0.769231	0.431155	0.000354592	0	0.232
RUVBL1	+	0.666022	1	0.769231	0.47105	0.000348364	0	0.216
RUVBL2	+	0.865288	1	0.692308	0.611982	0.000352324	0	0.313
S100A11	+	1.16905	1	0.538462	0.826821	0.000475996	0	0.473
S100A14	+	2.3655	1	0.769231	1.67302	0.000401015	0	0.263
S100A16	+	2.10621	1	0.769231	1.48964	0.000480708	0	0.196
S100P	+	2.32568	1	0.769231	1.64486	0.000482275	0	0.214
SAP30L	+	0.686851	1	0.923077	0.485782	0.000348612	0	0.078
SAV1	+	0.706642	1	0.692308	0.499779	0.000348013	0	0.305
SCNM1	+	0.67462	1	0.846154	0.477131	0.000353094	0	0.165
SCNN1A	+	1.0528	1	0.846154	0.744601	0.000349906	0	0.164
SCRIB	+	1.16371	1	0.769231	0.823043	0.000366404	0	0.204
SCYL1	+	0.453366	1	0.538462	0.320647	0.000346579	0	0.473
SDC1	+	1.3749	1	0.615385	0.972408	0.000363714	0	0.359
SDC4	+	1.57491	1	0.692308	1.11387	0.000381874	0	0.296
SDCBP2	+	1.72711	1	0.846154	1.22152	0.000357283	0	0.146
SDCCAG8	+	0.463982	1	0.538462	0.328156	0.000346638	0	0.476
SDHA	+	0.756342	1	0.769231	0.53493	0.000355219	0	0.231
SEC16A	+	0.423521	1	0.538462	0.299539	0.000349114	0	0.473
SEC23IP	+	0.456699	1	0.538462	0.323004	0.000346897	0	0.464
SECISBP2	+	0.502738	1	0.692308	0.355566	0.000351969	0	0.296
SEMA3B	+	0.905894	1	0.846154	0.640702	0.000348258	0	0.146
SEPW1	+	1.32589	1	0.538462	0.93775	0.00041407	0	0.465
SERPINB5	+	0.94073	1	0.846154	0.665339	0.000348219	0	0.139
SERPINH1	+	0.680934	1	0.692308	0.481597	0.000347055	0	0.317
SESTD1	+	0.985606	1	0.692308	0.697078	0.000353689	0	0.302
SETD7	+	0.560745	1	0.769231	0.396592	0.000347077	0	0.232
SF3B14	+	0.839444	1	0.846154	0.593704	0.000352972	0	0.157
SGPL1	+	0.541951	1	0.692308	0.383299	0.000348882	0	0.302
SH2D4A	+	1.14067	1	0.769231	0.806748	0.000351	0	0.216
SH3BP4	+	1.27546	1	0.615385	0.902082	0.000354656	0	0.369
SH3PXD2A	+	0.432262	1	0.769231	0.305721	0.000345949	0	0.225
SH3RF1	+	1.25113	1	0.846154	0.884873	0.000353447	0	0.153
SH3YL1	+	1.38818	1	0.769231	0.981805	0.000359848	0	0.245
SHFM1	+	1.00598	1	0.769231	0.711487	0.000354498	0	0.231
SHROOM3	+	1.59627	1	0.769231	1.12898	0.000361931	0	0.244
SKIV2L2	+	0.58714	1	0.615385	0.41526	0.000349604	0	0.364
SLC35E1	+	0.545923	1	0.615385	0.386109	0.000351796	0	0.382
SLC39A14	+	1.14573	1	0.846154	0.810327	0.000358236	0	0.15
SLC40A1	+	1.25347	1	0.692308	0.886528	0.000477171	0	0.323
SLC44A1	+	0.676997	1	0.538462	0.478812	0.000352921	0	0.467
SLC44A4	+	2.42532	1	0.923077	1.71533	0.000403558	0	0.081
SLC52A2	+	1.17092	1	0.692308	0.828144	0.000353645	0	0.31
SLC7A1	+	0.892345	1	0.769231	0.631119	0.000354722	0	0.229
SLC9A3R1	+	0.683262	1	0.538462	0.483243	0.000361391	0	0.478
SLMO2	+	1.05849	1	0.846154	0.748627	0.000357092	0	0.16
SLPI	+	1.42874	1	0.923077	1.01049	0.000474841	0	0.061
SMAD3	+	0.556787	1	0.538462	0.393793	0.000351464	0	0.464
SMC5	+	0.387795	1	0.538462	0.274271	0.000349526	0	0.449
SMIM15	+	0.776963	1	0.769231	0.549514	0.000350076	0	0.251
SMIM7	+	0.555668	1	0.692308	0.393001	0.00034757	0	0.314
SNAP23	+	0.492627	1	0.538462	0.348414	0.000347496	0	0.466
SNF8	+	0.500792	1	0.615385	0.35419	0.00034638	0	0.379
SNRPB2	+	0.614188	1	0.615385	0.43439	0.000348653	0	0.409
SNX13	+	0.658217	1	0.846154	0.46553	0.000349957	0	0.147
SNX27	+	0.609339	1	0.692308	0.43096	0.000352335	0	0.299
SNX4	+	0.492604	1	0.538462	0.348399	0.000345657	0	0.454
SOX4	+	1.16942	1	0.538462	0.827081	0.000414068	0	0.475
SOX9	+	1.60953	1	0.769231	1.13835	0.000362937	0	0.234
SPAG9	+	0.492364	1	0.538462	0.348229	0.000365897	0	0.452
SPATA13	+	0.436734	1	0.538462	0.308884	0.000349678	0	0.468
SPG20	+	0.399078	1	0.615385	0.282252	0.000345636	0	0.368
SPIN1	+	0.422627	1	0.692308	0.298906	0.000347085	0	0.308
SPINK1	+	2.02365	1	0.769231	1.43125	0.000518618	0	0.247
SPINT2	+	1.92447	1	0.538462	1.3611	0.000464948	0	0.456
SPOPL	+	0.415345	1	0.615385	0.293756	0.000345044	0	0.368
SPSB3	+	0.615548	1	0.615385	0.435352	0.00035361	0	0.385
SQLE	+	1.05727	1	0.769231	0.747762	0.000354831	0	0.241
SRCAP	+	0.546407	1	0.538462	0.386451	0.000348686	0	0.474
SREBF2	+	0.753408	1	0.769231	0.532855	0.000351879	0	0.208
SREK1	+	0.433143	1	0.538462	0.306344	0.000356347	0	0.479
SREK1IP1	+	0.482604	1	0.692308	0.341326	0.000345692	0	0.319
SRP68	+	0.514742	1	0.538462	0.364056	0.000348498	0	0.447
SRP9	+	0.938957	1	0.846154	0.664086	0.000352242	0	0.146
SRPRB	+	0.538813	1	0.615385	0.381081	0.000346839	0	0.38
SS18	+	0.433376	1	0.538462	0.306509	0.000345195	0	0.475
SSNA1	+	0.759571	1	0.692308	0.537213	0.000354105	0	0.266
ST13	+	0.511394	1	0.615385	0.361688	0.000349751	0	0.398
STARD10	+	1.39489	1	0.692308	0.986548	0.000355745	0	0.297
STAU1	+	1.1779	1	0.615385	0.833081	0.000434882	0	0.397
STK38L	+	0.774213	1	0.615385	0.547569	0.000350912	0	0.389
STK39	+	0.988071	1	0.692308	0.698822	0.000366599	0	0.343
STOML2	+	0.841947	1	0.846154	0.595475	0.000357418	0	0.164
STRA13	+	0.799093	1	0.769231	0.565166	0.000349874	0	0.234
STRAP	+	0.409967	1	0.538462	0.289953	0.000346719	0	0.457
STRN3	+	0.471041	1	0.692308	0.333148	0.000346134	0	0.31
STUB1	+	0.742579	1	0.538462	0.525196	0.000371234	0	0.47
STX3	+	0.714158	1	0.692308	0.505094	0.000349254	0	0.316
STX4	+	0.527626	1	0.538462	0.373168	0.000350982	0	0.479
SUCLG2	+	0.85721	1	0.846154	0.606269	0.000352095	0	0.145
SUDS3	+	0.553762	1	0.615385	0.391653	0.00034729	0	0.391
SUN1	+	1.12981	1	0.846154	0.799069	0.000384906	0	0.162
SURF1	+	0.611394	1	0.692308	0.432414	0.000350838	0	0.31
SYNE2	+	0.614094	1	0.538462	0.434324	0.000412727	0	0.49
SYPL1	+	0.985198	1	0.538462	0.69679	0.00035897	0	0.464
SYS1	+	0.406843	1	0.538462	0.287743	0.00034658	0	0.478
SYTL2	+	0.875916	1	0.692308	0.619499	0.000365842	0	0.305
TACSTD2	+	1.83892	1	0.692308	1.30059	0.000453749	0	0.305
TAF2	+	0.534657	1	0.769231	0.378141	0.000347604	0	0.238
TCF12	+	0.39975	1	0.615385	0.282727	0.000348548	0	0.353
TCF20	+	0.495146	1	0.769231	0.350197	0.000358485	0	0.227
TCF3	+	0.616954	1	0.846154	0.436346	0.000348098	0	0.148
TCF7L2	+	1.05814	1	0.615385	0.748376	0.00035628	0	0.383
TDRD3	+	0.534494	1	0.846154	0.378026	0.00034596	0	0.172
TEP1	+	0.55875	1	0.846154	0.395181	0.000347883	0	0.157
TERF2	+	0.382109	1	0.615385	0.27025	0.000345057	0	0.409
TES	+	0.852122	1	0.692308	0.602671	0.00040024	0	0.324
TESC	+	2.25414	1	0.846154	1.59426	0.000391178	0	0.158
TFF1	+	2.76629	1	0.846154	1.95648	0.000424506	0	0.141
TFF2	+	2.68759	1	0.923077	1.90082	0.000412683	0	0.066
THUMPD1	+	0.46225	1	0.615385	0.32693	0.000352759	0	0.377
THUMPD3	+	0.377596	1	0.615385	0.267058	0.000345032	0	0.368
TIMM13	+	0.718858	1	0.615385	0.508418	0.000348258	0	0.397
TIMM17B	+	0.706858	1	0.615385	0.499931	0.000348821	0	0.406
TIMMDC1	+	0.765281	1	0.923077	0.541252	0.000352433	0	0.069
TINAGL1	+	0.726295	1	0.846154	0.513679	0.000353631	0	0.153
TIPRL	+	0.735091	1	0.538462	0.5199	0.000349725	0	0.449
TJP1	+	1.57602	1	0.692308	1.11465	0.00037147	0	0.317
TJP2	+	1.39832	1	0.692308	0.988972	0.000374443	0	0.325
TM4SF1	+	2.47468	1	0.692308	1.75024	0.000523819	0	0.304
TM7SF3	+	0.959795	1	0.615385	0.678824	0.000358439	0	0.378
TMC5	+	2.84898	1	0.769231	2.01497	0.00045015	0	0.226
TMCC1	+	0.484516	1	0.538462	0.342678	0.000345575	0	0.476
TMEM106B	+	0.890269	1	0.615385	0.62965	0.000356389	0	0.384
TMEM127	+	0.620076	1	0.615385	0.438554	0.000354587	0	0.393
TMEM141	+	1.01182	1	0.769231	0.71562	0.00035182	0	0.238
TMEM147	+	0.871252	1	0.615385	0.616201	0.000358411	0	0.361
TMEM181	+	0.810406	1	0.769231	0.573167	0.000349215	0	0.215
TMEM205	+	0.759701	1	0.692308	0.537306	0.000351955	0	0.311
TMEM208	+	0.957122	1	0.923077	0.676933	0.000362998	0	0.068
TMEM33	+	0.706475	1	0.615385	0.499661	0.000354132	0	0.4
TMEM43	+	0.406304	1	0.538462	0.287362	0.000348452	0	0.461
TMEM63A	+	1.21814	1	0.538462	0.86154	0.000380128	0	0.453
TMEM8A	+	0.906981	1	0.692308	0.64147	0.000353233	0	0.313
TMEM9	+	0.983762	1	0.769231	0.695774	0.000353779	0	0.228
TMEM9B	+	0.438314	1	0.692308	0.310001	0.000345786	0	0.3
TMPRSS4	+	2.33346	1	0.769231	1.65036	0.000396159	0	0.25
TNFRSF21	+	0.865662	1	0.615385	0.612247	0.00035261	0	0.366
TNIK	+	0.820243	1	0.846154	0.580124	0.000358263	0	0.141
TNRC18	+	0.752692	1	0.538462	0.532348	0.000351173	0	0.455
TNRC6A	+	0.463723	1	0.538462	0.327972	0.000353632	0	0.456
TOB1	+	0.991632	1	0.769231	0.701341	0.000378757	0	0.233
TOLLIP	+	0.440152	1	0.615385	0.311301	0.000345531	0	0.383
TOPORS	+	0.416253	1	0.692308	0.294399	0.000346897	0	0.347
TPD52	+	1.0666	1	0.538462	0.754362	0.000359	0	0.472
TPM1	+	1.49315	1	0.692308	1.05604	0.000441845	0	0.289
TRAF5	+	0.573388	1	0.846154	0.405534	0.000348931	0	0.159
TRAP1	+	1.06743	1	0.538462	0.754947	0.000364031	0	0.442
TRAPPC3	+	0.464332	1	0.769231	0.328403	0.00034608	0	0.226
TRAPPC8	+	0.446408	1	0.538462	0.315726	0.000348035	0	0.453
TRIM24	+	0.393719	1	0.615385	0.278461	0.000345458	0	0.384
TRIM28	+	0.6765	1	0.615385	0.478461	0.000353584	0	0.385
TRIM4	+	0.556016	1	0.769231	0.393247	0.00034727	0	0.235
TRIP6	+	1.36268	1	0.769231	0.963768	0.000371413	0	0.223
TRPC4AP	+	0.641693	1	0.769231	0.453843	0.000350747	0	0.247
TSC1	+	0.402886	1	0.769231	0.284944	0.000346232	0	0.231
TSC22D1	+	1.55912	1	0.692308	1.1027	0.000472604	0	0.279
TSG101	+	0.743051	1	0.692308	0.525529	0.000350914	0	0.299
TSN	+	0.806439	1	0.692308	0.570361	0.000355383	0	0.315
TSPAN13	+	1.44254	1	0.692308	1.02025	0.000358089	0	0.321
TSPAN8	+	2.66454	1	0.846154	1.88452	0.000455073	0	0.168
TSR3	+	0.732896	1	0.692308	0.518348	0.000350258	0	0.306
TST	+	1.40314	1	0.846154	0.992383	0.000357182	0	0.145
TSTA3	+	2.04451	1	0.923077	1.446	0.000431308	0	0.07
TUBA4A	+	0.691028	1	0.692308	0.488735	0.000362473	0	0.318
TULP4	+	0.376947	1	0.769231	0.266599	0.000345695	0	0.243
TXN2	+	0.405642	1	0.538462	0.286894	0.000347707	0	0.442
TXNDC17	+	0.787518	1	0.538462	0.556979	0.000349383	0	0.459
TXNL1	+	0.724141	1	0.692308	0.512155	0.00035666	0	0.294
U2AF2	+	0.598128	1	0.538462	0.423031	0.000350454	0	0.459
UACA	+	0.737547	1	0.769231	0.521637	0.000364809	0	0.248
UBA2	+	0.6649	1	0.692308	0.470257	0.000359752	0	0.309
UBA3	+	0.424297	1	0.538462	0.300088	0.000345386	0	0.445
UBAC2	+	0.655685	1	0.538462	0.463739	0.000349315	0	0.437
UBAP2	+	0.490945	1	0.692308	0.347225	0.000346031	0	0.311
UBE2A	+	0.593509	1	0.692308	0.419764	0.000349244	0	0.314
UBE2Q1	+	0.884467	1	0.615385	0.625547	0.000391925	0	0.399
UBE2Z	+	0.613498	1	0.615385	0.433902	0.000360863	0	0.385
UBE3C	+	0.484933	1	0.538462	0.342973	0.000347703	0	0.431
UBR4	+	0.511049	1	0.769231	0.361444	0.00037016	0	0.21
UNC93B1	+	0.524019	1	0.615385	0.370617	0.00034732	0.001	0.369
UQCRH	+	0.811732	1	0.538462	0.574105	0.000411169	0	0.481
URI1	+	0.556686	1	0.538462	0.393721	0.000352525	0	0.466
USP14	+	0.598522	1	0.538462	0.42331	0.000356703	0	0.457
USP53	+	0.687163	1	0.846154	0.486002	0.000349717	0	0.165
USPL1	+	0.475495	1	0.846154	0.336298	0.000346776	0	0.146
UTP14C	+	0.958797	1	0.615385	0.678118	0.000355474	0	0.405
VAPB	+	0.743581	1	0.692308	0.525905	0.000349497	0	0.314
VAT1	+	0.438314	1	0.615385	0.310001	0.000351888	0	0.363
VEZT	+	0.677389	1	0.615385	0.479089	0.000353592	0	0.384
VGLL4	+	0.701078	1	0.769231	0.495844	0.000350848	0	0.226
VPS13A	+	0.395258	1	0.538462	0.27955	0.0003473	0	0.468
VPS26A	+	0.641665	1	0.538462	0.453823	0.000354064	0	0.448
VPS37B	+	1.07185	1	0.846154	0.758079	0.00036374	0	0.153
VRK3	+	0.701017	1	0.846154	0.4958	0.000350357	0	0.162
VTA1	+	0.574303	1	0.769231	0.406181	0.000346944	0	0.228
VWA1	+	0.990419	1	0.769231	0.700482	0.000349882	0	0.232
WASL	+	0.914104	1	0.769231	0.646508	0.000349422	0	0.21
WBP2	+	0.660596	1	0.769231	0.467213	0.000353065	0	0.236
WDFY1	+	0.518656	1	0.769231	0.366824	0.000352344	0	0.24
WDR13	+	0.609754	1	0.538462	0.431254	0.000347687	0	0.477
WDR33	+	0.472701	1	0.615385	0.334322	0.000349746	0	0.364
WIPI2	+	0.596588	1	0.615385	0.421942	0.000354557	0	0.364
WWC1	+	1.291	1	0.692308	0.913072	0.000352512	0	0.324
WWC3	+	0.463109	1	0.615385	0.327538	0.000346225	0	0.394
YAP1	+	1.54985	1	0.692308	1.09615	0.000355264	0	0.293
YBX3	+	0.454792	1	0.538462	0.321655	0.000352789	0	0.478
YES1	+	1.07872	1	0.769231	0.762934	0.000353486	0	0.228
YIPF4	+	0.677655	1	0.615385	0.479278	0.000350243	0	0.42
YIPF6	+	0.936274	1	0.692308	0.662188	0.000354013	0	0.308
YPEL3	+	0.447603	1	0.615385	0.316571	0.000346463	0	0.386
YTHDF1	+	0.701689	1	0.692308	0.496276	0.00034837	0	0.277
YY1AP1	+	0.491043	1	0.538462	0.347294	0.000346315	0	0.463
ZC3H4	+	0.390133	1	0.615385	0.275925	0.000344901	0	0.365
ZDHHC3	+	0.807344	1	0.538462	0.571001	0.000363853	0	0.457
ZDHHC6	+	0.513242	1	0.692308	0.362995	0.000345879	0	0.316
ZDHHC7	+	0.565989	1	0.538462	0.400301	0.000348739	0	0.464
ZFAND2B	+	0.580393	1	0.769231	0.410488	0.000346488	0	0.228
ZFAND3	+	0.585797	1	0.538462	0.41431	0.000347358	0	0.468
ZFAND6	+	0.623216	1	0.538462	0.440775	0.000350571	0	0.467
ZFP91	+	0.468122	1	0.615385	0.331083	0.000350169	0	0.411
ZMIZ2	+	0.421881	1	0.538462	0.298379	0.000345721	0	0.481
ZNF33A	+	0.375622	1	0.538462	0.265662	0.000346788	0	0.47
ZNF480	+	0.635034	1	0.923077	0.449134	0.000348062	0	0.078
ZNF518A	+	0.681095	1	0.769231	0.481711	0.000357325	0	0.245
ZNF622	+	0.533166	1	0.538462	0.377086	0.00034722	0	0.477
ZNF664	+	0.866998	1	0.538462	0.613192	0.000359095	0	0.471
ZNF706	+	0.970943	1	0.769231	0.686708	0.000354704	0	0.239

### Sheet: Cluster_3-moduleposgenes
Cluster_3__Genes	Cluster_3__ESS	Cluster_3__EffectSize	Cluster_3__PIP	Cluster_3__AdjPIP	Cluster_3__SSMD_hat	Cluster_3__SSMDvar_hat	Cluster_3__LFSR_kj	Cluster_3__AdjLFSR_kj
ABLIM1	+	0.679384	1	0.692308	0.480657	0.00106859	0	0.32
ACSL3	+	1.22626	1	0.538462	0.867565	0.00110979	0	0.454
ADH5	+	0.617228	1	0.615385	0.436683	0.00100819	0	0.384
ADSL	+	0.675747	1	0.769231	0.478084	0.00101547	0	0.242
AFG3L2	+	2.0232	1	0.538462	1.43139	0.00122288	0	0.496
AGO2	+	0.897518	1	0.615385	0.634985	0.00102839	0	0.376
AGR2	+	0.640599	1	0.615385	0.453218	0.00103906	0	0.371
AHNAK2	+	2.24289	1	0.769231	1.58682	0.001645	0	0.228
AKAP1	+	0.672451	1	0.769231	0.475753	0.00101395	0	0.245
AKAP12	+	1.74758	1	0.769231	1.2364	0.00139379	0	0.214
ALDH3A2	+	0.486533	1	0.538462	0.344217	0.00100655	0	0.461
ALDH9A1	+	0.770032	1	0.538462	0.54479	0.00104538	0	0.485
ALG3	+	1.28174	1	0.769231	0.906822	0.0010421	0	0.222
ANAPC16	+	0.555913	1	0.538462	0.393303	0.00102495	0	0.461
ANO1	+	1.39406	1	0.769231	0.986286	0.00105488	0	0.231
ANXA7	+	0.727616	1	0.692308	0.514781	0.00104579	0	0.3
AP1G2	+	0.591236	1	0.615385	0.418294	0.00102399	0	0.398
AP2B1	+	0.82994	1	0.692308	0.587175	0.00114132	0	0.303
APC	+	0.48454	1	0.538462	0.342808	0.00103019	0	0.468
APEH	+	0.771815	1	0.692308	0.546052	0.00102582	0	0.28
APH1A	+	0.595607	1	0.846154	0.421386	0.00102539	0	0.17
API5	+	0.500516	1	0.769231	0.35411	0.00100596	0	0.235
APOA1BP	+	1.46996	1	0.615385	1.03998	0.00112327	0	0.386
APRT	+	0.699473	1	0.538462	0.494871	0.00105241	0	0.481
ARSD	+	1.16925	1	0.846154	0.827235	0.00107733	0	0.154
ASAP2	+	0.732741	1	0.692308	0.518407	0.00100937	0	0.315
ASPH	+	1.60213	1	0.538462	1.13349	0.00142175	0	0.489
ATIC	+	0.751129	1	0.538462	0.531416	0.0010285	0	0.478
ATP13A3	+	0.665472	1	0.538462	0.470815	0.00102752	0	0.469
ATP5J2	+	0.925719	1	0.538462	0.654937	0.00103742	0	0.473
ATP8B1	+	0.836049	1	0.769231	0.591497	0.00101157	0	0.242
ATPAF1	+	0.898484	1	0.692308	0.635668	0.00102061	0	0.313
ATXN10	+	0.489062	1	0.615385	0.346006	0.00101003	0	0.411
B3GNT5	+	0.718411	1	0.769231	0.508269	0.00101098	0	0.227
B4GALT5	+	0.745834	1	0.692308	0.52767	0.00104671	0	0.31
BACE2	+	0.581648	1	0.846154	0.41151	0.0010117	0	0.173
BAG3	+	1.05848	1	1	0.748863	0.00103495	0	0
BCCIP	+	0.920521	1	0.692308	0.651259	0.00103768	0	0.287
BCL2L1	+	0.481441	1	0.846154	0.340615	0.00101475	0	0.145
BCL2L13	+	0.480788	1	0.692308	0.340153	0.00100589	0	0.314
BCR	+	0.543586	1	0.846154	0.384582	0.00100475	0	0.154
BFAR	+	0.577126	1	0.615385	0.408311	0.00101282	0	0.383
BLCAP	+	0.90421	1	0.538462	0.63972	0.00101731	0	0.502
BRD7	+	0.560356	1	0.769231	0.396446	0.00102442	0	0.227
BSG	+	0.487826	1	0.538462	0.345132	0.00103195	0	0.464
BTAF1	+	0.553501	1	0.538462	0.391596	0.00103243	0	0.481
BTBD7	+	0.521508	1	0.538462	0.368962	0.00100638	0	0.453
BZW2	+	1.26857	1	0.769231	0.897501	0.00104959	0	0.231
C11orf57	+	0.524481	1	0.538462	0.371065	0.0010031	0	0.491
C14orf119	+	0.776946	1	0.615385	0.549682	0.00103178	0	0.397
C19orf70	+	0.835017	1	0.846154	0.590767	0.00102515	0	0.145
C21orf33	+	0.575364	1	0.692308	0.407064	0.00101137	0	0.299
C7orf50	+	1.05485	1	0.538462	0.746298	0.0010554	0	0.449
C8orf33	+	1.02114	1	0.923077	0.722448	0.00102819	0	0.079
CALD1	+	0.772497	1	0.769231	0.546534	0.00102881	0	0.241
CAMKK2	+	0.489842	1	0.846154	0.346559	0.00100478	0	0.185
CAMLG	+	0.842848	1	0.692308	0.596307	0.00105581	0	0.307
CAMSAP2	+	0.609984	1	0.538462	0.431558	0.0010088	0	0.477
CANT1	+	0.572695	1	0.692308	0.405176	0.00103327	0	0.303
CAPN1	+	0.979939	1	0.538462	0.693297	0.0010856	0	0.476
CAPRIN2	+	1.66555	1	0.615385	1.17836	0.00108109	0	0.379
CAV1	+	2.43306	1	0.846154	1.72136	0.0011014	0	0.142
CAV2	+	0.965353	1	0.692308	0.682977	0.00100781	0	0.322
CCDC137	+	0.500362	1	0.615385	0.354001	0.00100595	0	0.386
CCDC59	+	0.500025	1	0.615385	0.353763	0.00100673	0	0.373
CCND1	+	1.64733	1	0.615385	1.16547	0.00144863	0	0.383
CCNG1	+	0.499456	1	0.538462	0.35336	0.0010053	0	0.452
CCT6A	+	1.04501	1	0.538462	0.739331	0.00134124	0	0.435
CD151	+	0.63285	1	0.615385	0.447735	0.0010565	0	0.394
CD82	+	0.643702	1	0.615385	0.455413	0.00106244	0	0.36
CD9	+	1.52443	1	0.538462	1.07852	0.00110775	0	0.457
CDC42BPB	+	0.782861	1	0.615385	0.553867	0.00105199	0	0.389
CDCP1	+	1.0844	1	0.615385	0.767202	0.00107873	0	0.352
CDH1	+	1.00459	1	0.923077	0.710739	0.00116918	0	0.078
CDK6	+	1.42725	1	0.692308	1.00977	0.00146744	0	0.324
CEACAM6	+	0.497044	1	0.769231	0.351654	0.00106012	0	0.237
CEBPG	+	0.537303	1	0.769231	0.380136	0.00101969	0	0.214
CENPF	+	1.28509	1	0.769231	0.909186	0.00122374	0	0.238
CEP95	+	0.542392	1	0.846154	0.383737	0.00100725	0	0.154
CHD1L	+	1.0732	1	0.538462	0.759277	0.00105189	0	0.462
CHD7	+	0.890931	1	0.615385	0.630325	0.00107099	0	0.394
CHTOP	+	0.939091	1	0.538462	0.664398	0.00107597	0	0.469
CIAO1	+	0.59762	1	0.538462	0.42281	0.0010414	0	0.459
CIR1	+	0.483986	1	0.615385	0.342415	0.00101921	0	0.397
CKAP4	+	1.20097	1	0.615385	0.849675	0.00109272	0	0.4
CLDN1	+	1.96013	1	0.846154	1.38677	0.00121335	0	0.136
CLDN4	+	1.19694	1	0.692308	0.846825	0.00109203	0	0.291
CLMN	+	0.64861	1	0.615385	0.458885	0.00100985	0	0.395
CLNS1A	+	0.837437	1	0.615385	0.592478	0.00103198	0	0.39
CLPTM1L	+	0.5842	1	0.692308	0.413316	0.00101438	0	0.328
CNIH1	+	0.699238	1	0.538462	0.494704	0.00101023	0	0.437
CNN2	+	0.877385	1	0.538462	0.620741	0.00112729	0	0.449
COASY	+	0.612488	1	0.846154	0.43333	0.0010082	0	0.158
COL17A1	+	2.79082	1	0.846154	1.97447	0.00165623	0	0.169
COL6A1	+	1.04824	1	0.769231	0.741621	0.00104025	0	0.232
COPB1	+	0.639574	1	0.538462	0.452492	0.00107886	0	0.487
COPS2	+	0.778201	1	0.769231	0.550569	0.00103761	0	0.239
COX6B1	+	1.25815	1	0.538462	0.890132	0.00128626	0	0.493
CP	+	0.65217	1	0.846154	0.461404	0.00101612	0	0.159
CPSF1	+	0.604052	1	0.692308	0.427361	0.00102101	0	0.315
CSE1L	+	1.59174	1	0.846154	1.12614	0.00109984	0	0.164
CSNK1G3	+	0.599201	1	0.769231	0.423929	0.00102224	0	0.224
CSNK2A2	+	0.740279	1	0.615385	0.52374	0.00103268	0	0.422
CSNK2B	+	0.657361	1	0.538462	0.465077	0.0010201	0	0.488
CTBP2	+	1.02997	1	0.692308	0.728692	0.00109613	0	0.309
CTDSP2	+	0.500871	1	0.769231	0.354361	0.00102533	0	0.242
CTR9	+	0.537659	1	0.615385	0.380388	0.00105611	0	0.373
CYB5R3	+	0.681745	1	0.692308	0.482328	0.00102467	0	0.304
CYP3A5	+	0.605127	1	0.692308	0.428121	0.00100394	0.047	0.316
DAAM1	+	0.920495	1	0.846154	0.651241	0.00104118	0	0.173
DCAF10	+	0.748734	1	0.538462	0.529722	0.00101786	0	0.462
DCBLD2	+	1.33641	1	0.846154	0.945499	0.00137894	0	0.146
DCTN2	+	0.585178	1	0.615385	0.414008	0.00102187	0	0.362
DCTN4	+	0.625847	1	0.692308	0.442781	0.00101073	0	0.299
DCTPP1	+	0.857849	1	0.923077	0.60692	0.00101953	0	0.078
DDB1	+	0.76877	1	0.538462	0.543898	0.00109409	0	0.456
DDR1	+	0.781312	1	0.692308	0.552771	0.00101349	0	0.324
DDX50	+	1.01156	1	0.538462	0.715667	0.00104147	0	0.479
DHRS7	+	0.58341	1	0.615385	0.412757	0.00104697	0	0.369
DIS3	+	0.675118	1	0.538462	0.477639	0.00103445	0	0.47
DKC1	+	0.930485	1	0.615385	0.658309	0.00108524	0	0.374
DLG3	+	0.684151	1	0.615385	0.48403	0.00101017	0	0.385
DLG5	+	1.79512	1	0.692308	1.27003	0.00106432	0	0.293
DNAJC2	+	2.21122	1	0.538462	1.56441	0.00127202	0	0.455
DNAJC21	+	0.853766	1	0.538462	0.604031	0.00107692	0	0.452
DNM1L	+	1.41465	1	0.615385	1.00085	0.00112564	0	0.386
DNPEP	+	0.800026	1	0.769231	0.566011	0.00102036	0	0.25
DNPH1	+	0.603308	1	0.538462	0.426835	0.00101817	0	0.445
DSG2	+	1.59251	1	0.615385	1.12668	0.00120987	0	0.385
DSP	+	3.31492	1	0.615385	2.34527	0.00209583	0	0.397
DSTN	+	0.91899	1	0.538462	0.650177	0.00112229	0	0.447
DUT	+	0.671866	1	0.615385	0.475339	0.00103093	0	0.392
DVL3	+	0.666644	1	0.615385	0.471644	0.00100961	0	0.412
DYNC1LI2	+	0.558106	1	0.538462	0.394855	0.00103337	0	0.46
E2F4	+	0.567386	1	0.692308	0.40142	0.0010059	0	0.321
EBNA1BP2	+	0.68218	1	0.538462	0.482635	0.00101807	0	0.465
ECI1	+	0.803599	1	0.615385	0.568538	0.00101371	0	0.398
EFNA1	+	0.855531	1	0.923077	0.60528	0.00101595	0	0.09
EFNB2	+	0.985136	1	0.692308	0.696974	0.00104333	0	0.325
EGFR	+	3.33977	1	0.769231	2.36285	0.00140045	0	0.219
EHF	+	1.42014	1	0.692308	1.00473	0.00105601	0	0.321
EI24	+	1.12201	1	0.769231	0.793814	0.00107282	0	0.242
EIF2B4	+	0.483919	1	0.769231	0.342368	0.00100342	0	0.226
EIF2B5	+	0.651946	1	0.692308	0.461245	0.00101427	0	0.291
EIF3F	+	0.668738	1	0.538462	0.473126	0.00107647	0	0.458
EIF3M	+	0.827694	1	0.538462	0.585586	0.00109759	0	0.454
EIF4EBP2	+	0.716659	1	0.538462	0.507029	0.00106595	0	0.462
EIF5A	+	0.983638	1	0.538462	0.695914	0.00108039	0	0.47
ELAC2	+	0.708663	1	0.538462	0.501372	0.00102229	0	0.44
EMP1	+	2.65818	1	0.692308	1.88064	0.00165377	0	0.319
ENOSF1	+	1.35162	1	0.769231	0.956259	0.00104853	0	0.221
EPAS1	+	0.815287	1	0.769231	0.576807	0.00103367	0	0.233
EPB41L1	+	0.716974	1	0.923077	0.507252	0.00101025	0	0.082
EPCAM	+	0.515414	1	0.615385	0.36465	0.00101274	0	0.439
EPHA2	+	0.797362	1	0.769231	0.564126	0.00100789	0	0.218
EPS8L2	+	0.489383	1	0.615385	0.346234	0.00100306	0.18	0.421
ERAP1	+	0.789693	1	0.692308	0.5587	0.00108699	0	0.315
ERBB2	+	0.684564	1	0.769231	0.484322	0.00100719	0	0.213
ERBB3	+	0.575822	1	0.846154	0.407389	0.00101607	0	0.155
ERLIN2	+	0.51171	1	0.923077	0.36203	0.00100435	0	0.082
ERO1L	+	0.540901	1	0.538462	0.382682	0.00104745	0	0.458
ERRFI1	+	0.732575	1	0.692308	0.518289	0.00104561	0	0.322
ESRP1	+	1.37111	1	0.769231	0.970049	0.00103317	0	0.245
EXOC4	+	0.550061	1	0.692308	0.389162	0.00101647	0	0.313
F3	+	0.642568	1	0.769231	0.45461	0.00101161	0	0.237
FAF2	+	1.00851	1	0.615385	0.713511	0.00109789	0	0.365
FAM114A1	+	0.648837	1	0.846154	0.459046	0.00100842	0	0.162
FAM20B	+	0.780903	1	0.615385	0.552481	0.00101657	0	0.386
FAM3C	+	0.475995	1	0.846154	0.336762	0.00100106	0	0.174
FAM60A	+	1.1279	1	0.846154	0.79798	0.00103578	0	0.173
FAM91A1	+	0.695666	1	0.615385	0.492177	0.00101318	0	0.391
FAM96B	+	0.501869	1	0.615385	0.355067	0.00101967	0	0.374
FAT1	+	0.689103	1	0.769231	0.487534	0.0010487	0	0.217
FBXO21	+	0.480179	1	0.615385	0.339722	0.00100355	0	0.381
FBXO9	+	0.48729	1	0.615385	0.344753	0.00100971	0	0.391
FBXW2	+	0.549357	1	0.692308	0.388664	0.00101243	0	0.296
FDFT1	+	0.599086	1	0.769231	0.423848	0.0010234	0	0.225
FEM1B	+	0.487436	1	0.615385	0.344857	0.00101182	0	0.416
FERMT1	+	1.53023	1	0.692308	1.08262	0.00104103	0	0.315
FGD4	+	0.510347	1	0.615385	0.361066	0.0010058	0	0.392
FGD6	+	0.492988	1	0.615385	0.348784	0.00100283	0.022	0.385
FGFR1OP2	+	0.503362	1	0.538462	0.356124	0.0010181	0	0.468
FIS1	+	0.760483	1	0.538462	0.538034	0.00106052	0	0.466
FKBP4	+	2.39195	1	0.846154	1.69228	0.00130352	0	0.141
FLNB	+	1.51184	1	0.615385	1.06961	0.00139165	0	0.405
FNIP1	+	0.485944	1	0.923077	0.343801	0.00100602	0	0.064
FOXK1	+	1.13101	1	0.692308	0.800179	0.00103047	0	0.293
FOXK2	+	0.569796	1	0.692308	0.403125	0.00100981	0	0.295
FUBP3	+	0.688801	1	0.692308	0.48732	0.00101303	0	0.3
FXYD3	+	2.07475	1	0.692308	1.46787	0.00131257	0	0.31
GABPB2	+	0.547288	1	0.692308	0.387201	0.00100395	0	0.307
GALNT7	+	0.660089	1	0.769231	0.467006	0.00102544	0	0.222
GANAB	+	0.627986	1	0.615385	0.444294	0.00102077	0	0.395
GARS	+	0.8432	1	0.769231	0.596556	0.00109387	0	0.232
GCNT3	+	0.663092	1	0.769231	0.469131	0.00100976	0	0.244
GJB2	+	1.32253	1	0.769231	0.935674	0.0010231	0	0.199
GLO1	+	0.574041	1	0.538462	0.406128	0.00102624	0	0.463
GMPR2	+	0.643935	1	0.538462	0.455578	0.00101639	0	0.45
GNG12	+	0.579225	1	0.692308	0.409796	0.00100488	0.332	0.429
GOLGA5	+	0.747709	1	0.692308	0.528997	0.00102331	0	0.324
GOLM1	+	0.763909	1	0.692308	0.540458	0.00105886	0	0.323
GON4L	+	0.488032	1	0.615385	0.345278	0.00101419	0	0.395
GOT2	+	1.22969	1	0.615385	0.869996	0.00105222	0	0.379
GPATCH4	+	1.27948	1	0.692308	0.905219	0.00107165	0	0.32
GPR107	+	0.823375	1	0.692308	0.58253	0.0010331	0	0.308
GPR126	+	0.953024	1	0.846154	0.674255	0.00101684	0	0.149
GPR56	+	0.711603	1	0.769231	0.503452	0.00101906	0	0.247
GPRC5A	+	1.91803	1	0.692308	1.35699	0.00133849	0	0.299
GSS	+	0.782373	1	0.846154	0.553521	0.00103206	0	0.162
GTF2F2	+	0.604045	1	1	0.427356	0.00100927	0	0
H19	+	2.97379	1	0.846154	2.10392	0.00148918	0	0.17
H1FX	+	0.502037	1	0.615385	0.355186	0.00101774	0	0.384
HARS	+	0.58443	1	0.692308	0.413478	0.00100958	0	0.33
HAX1	+	0.795629	1	0.538462	0.5629	0.00103322	0	0.482
HEATR1	+	1.21078	1	0.538462	0.856617	0.0011412	0	0.458
HERC4	+	0.626515	1	0.769231	0.443253	0.0010094	0	0.248
HIST1H2BK	+	0.686749	1	0.846154	0.485868	0.00101042	0	0.148
HLTF	+	1.02951	1	0.769231	0.72837	0.00104441	0	0.22
HMGA1	+	1.37904	1	0.769231	0.975656	0.00136536	0	0.264
HN1L	+	1.36842	1	0.692308	0.968141	0.00107191	0	0.321
HNRNPH3	+	0.807648	1	0.923077	0.571403	0.00111464	0	0.08
HSBP1	+	0.490551	1	0.538462	0.34706	0.00101509	0	0.473
HSF1	+	0.937487	1	0.538462	0.663263	0.00103402	0	0.465
HSPB1	+	1.61159	1	0.615385	1.14018	0.00115681	0	0.394
HSPE1	+	0.860586	1	0.769231	0.608856	0.0010324	0	0.228
IARS2	+	0.753503	1	0.538462	0.533096	0.00105007	0	0.438
IFI27L2	+	0.665078	1	0.615385	0.470536	0.00102655	0	0.394
IFNGR2	+	0.597251	1	0.615385	0.422549	0.00100544	0	0.39
IGBP1	+	0.768695	1	0.538462	0.543844	0.00107689	0	0.478
IGFBP6	+	2.54889	1	0.923077	1.80332	0.00111155	0	0.076
IMP4	+	1.08986	1	0.615385	0.771065	0.00103533	0	0.39
INADL	+	0.517089	1	0.846154	0.365836	0.00103045	0	0.167
INF2	+	0.730974	1	0.615385	0.517157	0.00102731	0	0.377
INTS10	+	0.814156	1	0.923077	0.576007	0.00103559	0	0.068
IPO9	+	0.648975	1	0.538462	0.459143	0.00102681	0	0.464
ISG20L2	+	1.08614	1	0.538462	0.768435	0.00108059	0	0.467
ITGA2	+	2.11436	1	0.692308	1.49589	0.00142272	0	0.289
ITGA3	+	2.39915	1	0.692308	1.69738	0.00139674	0	0.286
ITGB4	+	2.46322	1	0.692308	1.7427	0.00142876	0	0.305
ITGB5	+	0.730619	1	0.692308	0.516906	0.00103549	0	0.327
ITGB6	+	0.485037	1	0.769231	0.343159	0.00100427	0	0.214
ITPR3	+	0.646776	1	0.615385	0.457587	0.00103169	0	0.369
ITPRIPL2	+	0.755654	1	0.615385	0.534618	0.00103844	0	0.39
JAG1	+	2.30013	1	0.769231	1.62732	0.0012494	0	0.238
KCNN4	+	0.64881	1	0.769231	0.459027	0.00100635	0	0.237
KDM4A	+	0.554909	1	0.615385	0.392592	0.00101279	0	0.401
KDM5B	+	0.866697	1	0.615385	0.613179	0.00109786	0	0.393
KDM5C	+	0.886772	1	0.538462	0.627382	0.00105971	0	0.467
KDM6A	+	0.574689	1	0.615385	0.406587	0.00101341	0	0.368
KEAP1	+	0.802583	1	0.692308	0.567819	0.00102059	0	0.312
KIAA0196	+	0.838216	1	0.923077	0.59303	0.00103756	0	0.094
KIAA0947	+	0.76722	1	0.692308	0.5428	0.00109053	0	0.319
KIAA1191	+	0.832249	1	0.538462	0.588808	0.00107515	0	0.47
KLF5	+	1.59839	1	0.769231	1.13084	0.0011098	0	0.24
KLK10	+	0.551265	1	0.769231	0.390014	0.00100061	0.001	0.226
KNOP1	+	0.903331	1	0.846154	0.639098	0.00102189	0	0.167
KRAS	+	0.690554	1	0.769231	0.48856	0.00104133	0	0.256
KRIT1	+	0.585015	1	0.538462	0.413892	0.00100888	0	0.455
KRT18	+	1.27546	1	0.615385	0.902375	0.00116787	0	0.38
KRT19	+	2.44325	1	0.692308	1.72857	0.00272175	0	0.304
KRT6A	+	8.05373	1	0.923077	5.69794	0.00139484	0	0.087
KRT7	+	1.71023	1	0.769231	1.20997	0.00175495	0	0.23
LAD1	+	2.42486	1	0.692308	1.71556	0.00126945	0	0.299
LAMA3	+	1.42798	1	0.769231	1.01028	0.00149944	0	0.244
LAMA5	+	1.10185	1	0.692308	0.779545	0.00102336	0	0.294
LAMB1	+	0.832456	1	0.615385	0.588954	0.00102512	0	0.4
LAMB3	+	2.22396	1	0.692308	1.57343	0.00185136	0	0.293
LAMC2	+	1.7323	1	0.692308	1.22558	0.00159127	0	0.327
LARP4	+	0.593366	1	0.538462	0.419801	0.00100857	0	0.451
LBR	+	0.489178	1	0.538462	0.346089	0.00105023	0	0.477
LDLR	+	0.642059	1	0.615385	0.454251	0.00103504	0	0.383
LEO1	+	0.714835	1	0.769231	0.505739	0.00101515	0	0.22
LMF2	+	0.564191	1	0.769231	0.399159	0.00100758	0	0.237
LMNA	+	1.31321	1	0.538462	0.929085	0.00194373	0	0.489
LRRC8A	+	1.64338	1	0.692308	1.16268	0.00110509	0	0.305
LSG1	+	0.938613	1	0.692308	0.664059	0.00105874	0	0.266
LSM4	+	0.493695	1	0.538462	0.349284	0.00100809	0	0.465
LSMD1	+	0.523618	1	0.615385	0.370454	0.00100538	0	0.385
LSR	+	0.976189	1	0.769231	0.690644	0.00104517	0	0.233
LTN1	+	0.528004	1	0.538462	0.373558	0.00101425	0	0.468
LTV1	+	0.800406	1	0.923077	0.56628	0.00102148	0	0.091
LY6E	+	0.497748	1	0.538462	0.352152	0.00101429	0	0.466
MAL2	+	1.89515	1	0.769231	1.3408	0.00115493	0	0.227
MAP2K2	+	0.561892	1	0.538462	0.397533	0.00100941	0	0.434
MAP2K7	+	0.507628	1	0.692308	0.359142	0.00100374	0	0.306
MAPK6	+	0.52509	1	0.615385	0.371496	0.0010046	0	0.434
MBOAT2	+	0.485472	1	0.769231	0.343466	0.00100169	0	0.243
MCM4	+	1.62844	1	0.846154	1.15211	0.00109496	0	0.131
MCMBP	+	0.54939	1	0.769231	0.388688	0.00101048	0	0.214
MEA1	+	0.791208	1	0.615385	0.559772	0.00105536	0	0.369
MED29	+	0.552387	1	0.538462	0.390809	0.00102161	0	0.473
MET	+	1.58921	1	0.692308	1.12435	0.00110875	0	0.321
METAP1	+	0.560487	1	0.538462	0.396539	0.00100433	0	0.47
MFAP1	+	0.648683	1	0.769231	0.458937	0.00101198	0	0.23
MGAT4B	+	0.855883	1	0.769231	0.605528	0.00108982	0	0.26
MIEF1	+	0.807206	1	0.692308	0.57109	0.00102312	0	0.31
MLLT4	+	0.506903	1	0.692308	0.358629	0.00101408	0	0.316
MLPH	+	0.72239	1	0.692308	0.511084	0.00103203	0	0.311
MPHOSPH10	+	0.700355	1	0.846154	0.495494	0.00102061	0	0.16
MPZL1	+	0.81043	1	0.615385	0.573371	0.00101666	0	0.395
MRPL21	+	1.22893	1	0.846154	0.869455	0.001051	0	0.152
MRPL24	+	1.36116	1	0.692308	0.963008	0.00107448	0	0.328
MRPL3	+	1.22879	1	0.769231	0.869357	0.00104875	0	0.235
MRPL41	+	0.999478	1	0.538462	0.707121	0.00104298	0	0.449
MRPL52	+	0.951944	1	0.769231	0.673491	0.00102664	0	0.22
MRPL9	+	1.08253	1	0.615385	0.765878	0.00104753	0	0.381
MRPS16	+	1.57616	1	0.846154	1.11512	0.00109668	0	0.144
MRPS5	+	0.621263	1	0.615385	0.439538	0.00102545	0	0.37
MT2A	+	1.89343	1	0.769231	1.33958	0.00114639	0	0.246
MTIF2	+	0.882586	1	0.769231	0.624421	0.00103379	0	0.22
MUC1	+	0.990287	1	0.692308	0.700618	0.00105298	0	0.292
MUC16	+	0.718896	1	0.846154	0.508612	0.00101956	0	0.168
MYC	+	1.58033	1	0.769231	1.11807	0.0010563	0	0.237
MYO10	+	0.766224	1	0.769231	0.542096	0.00102281	0	0.213
MYO1B	+	1.0659	1	0.692308	0.754114	0.00102371	0	0.315
MYO1C	+	0.853673	1	0.538462	0.603965	0.00105981	0	0.434
MYO5C	+	0.576856	1	0.769231	0.40812	0.00100224	0	0.232
MYOF	+	0.836175	1	0.538462	0.591586	0.00110313	0	0.438
MZT2A	+	0.834095	1	0.615385	0.590114	0.00103032	0	0.399
NAA10	+	0.562399	1	0.692308	0.397892	0.00100539	0	0.311
NAA20	+	0.508466	1	0.538462	0.359735	0.00100663	0	0.436
NANS	+	0.733891	1	0.769231	0.51922	0.00102541	0	0.249
NAPG	+	1.21168	1	0.769231	0.857254	0.00103254	0	0.228
NAT10	+	1.44922	1	0.615385	1.02531	0.0011087	0	0.376
NCK1	+	0.605091	1	0.769231	0.428096	0.00100547	0	0.243
NCKAP1	+	1.1953	1	0.692308	0.845663	0.00105102	0	0.309
NDRG1	+	0.915904	1	0.538462	0.647993	0.00130539	0	0.478
NDUFAB1	+	0.707239	1	0.769231	0.500364	0.00101307	0	0.255
NDUFS3	+	1.00535	1	0.923077	0.711279	0.00104592	0	0.065
NDUFV1	+	0.5421	1	0.538462	0.38353	0.00103236	0	0.446
NENF	+	0.619088	1	0.615385	0.437998	0.00101314	0	0.389
NET1	+	0.666637	1	0.692308	0.471639	0.00102243	0	0.303
NF1	+	0.875315	1	0.692308	0.619276	0.00106998	0	0.294
NFIB	+	0.612317	1	0.769231	0.433208	0.0010014	0	0.224
NHP2	+	0.951578	1	0.538462	0.673232	0.00105361	0	0.45
NHP2L1	+	0.768823	1	0.538462	0.543935	0.00106186	0	0.464
NOL8	+	0.942005	1	0.615385	0.66646	0.00108619	0	0.377
NOSIP	+	0.564286	1	0.615385	0.399227	0.00102042	0	0.357
NR2F6	+	1.19496	1	0.692308	0.845423	0.00101704	0	0.287
NSFL1C	+	0.586627	1	0.615385	0.415033	0.00101574	0	0.37
NSRP1	+	0.755448	1	0.692308	0.534472	0.00105607	0	0.327
NT5C	+	0.553692	1	0.769231	0.391732	0.00100582	0	0.231
NUP205	+	0.698702	1	0.692308	0.494325	0.00100904	0	0.295
NUP62	+	0.816804	1	0.538462	0.577881	0.00108288	0	0.438
OCIAD2	+	0.754967	1	0.615385	0.534132	0.00103112	0	0.383
OGFOD1	+	0.722428	1	0.769231	0.511111	0.00101785	0	0.231
OSBP	+	0.599856	1	0.615385	0.424392	0.00102858	0	0.383
OSBPL2	+	0.677679	1	0.769231	0.479451	0.00102225	0	0.249
P4HA1	+	0.999294	1	0.692308	0.706991	0.0010596	0	0.299
P4HA2	+	1.04504	1	0.769231	0.739357	0.00102173	0	0.219
PAFAH1B2	+	0.774581	1	0.769231	0.548009	0.00104855	0	0.238
PAICS	+	1.28978	1	0.538462	0.91251	0.00105149	0	0.459
PALLD	+	0.809019	1	0.846154	0.572373	0.00104539	0	0.156
PARN	+	0.625132	1	0.846154	0.442275	0.00101085	0	0.168
PCDH1	+	1.29128	1	0.692308	0.913569	0.00103924	0	0.288
PCGF5	+	0.518791	1	0.692308	0.367039	0.00101426	0	0.275
PCYOX1	+	0.750695	1	0.538462	0.53111	0.00103655	0	0.466
PCYT1A	+	0.543953	1	0.538462	0.384841	0.00102231	0	0.461
PDCD11	+	0.909832	1	0.769231	0.643697	0.00105744	0	0.226
PDCD2	+	0.833936	1	0.769231	0.590002	0.00102439	0	0.251
PDCD5	+	1.49998	1	0.615385	1.06122	0.0010718	0	0.398
PDCD7	+	0.600207	1	0.846154	0.42464	0.00101359	0	0.173
PDHA1	+	0.81013	1	0.769231	0.573159	0.00104143	0	0.246
PDLIM1	+	1.99236	1	0.769231	1.40957	0.00115228	0	0.236
PERP	+	2.32962	1	0.769231	1.64818	0.00128678	0	0.203
PEX1	+	0.957133	1	0.769231	0.677162	0.00102291	0	0.236
PFDN2	+	0.787198	1	0.615385	0.556935	0.00101346	0	0.393
PHC2	+	1.1426	1	0.846154	0.80838	0.00107164	0	0.143
PHF14	+	0.816188	1	0.538462	0.577445	0.00107411	0	0.465
PHF2	+	0.568563	1	0.615385	0.402253	0.00100858	0	0.382
PHF6	+	0.485821	1	0.615385	0.343714	0.00100315	0	0.37
PHLDA1	+	0.63279	1	0.615385	0.447693	0.00105805	0	0.393
PKP4	+	0.826291	1	0.538462	0.584593	0.00101975	0	0.433
PLAT	+	2.40369	1	0.846154	1.70059	0.0018136	0	0.166
PLBD1	+	0.577177	1	0.538462	0.408347	0.00101244	0.004	0.453
PLEC	+	1.41417	1	0.538462	1.00051	0.00186592	0	0.458
PLEKHA1	+	0.6223	1	0.923077	0.440271	0.001016	0	0.065
PLEKHA5	+	1.99099	1	0.769231	1.40861	0.00119336	0	0.235
PLOD3	+	0.745072	1	0.538462	0.527131	0.0010277	0	0.468
PLP2	+	1.17522	1	0.615385	0.831459	0.00119979	0	0.383
PLS3	+	1.97441	1	0.692308	1.39687	0.00109343	0	0.31
PLXNA1	+	1.81791	1	0.769231	1.28615	0.00109852	0	0.233
PLXNB1	+	0.813708	1	0.615385	0.57569	0.00100612	0	0.377
PLXNB2	+	1.0784	1	0.615385	0.762959	0.00119057	0	0.384
PMPCB	+	1.54493	1	0.615385	1.09302	0.0010891	0	0.341
POLR2J	+	2.10065	1	0.615385	1.48619	0.00120262	0	0.362
POLR2L	+	0.706051	1	0.692308	0.499524	0.00102333	0	0.309
PON2	+	1.8183	1	0.692308	1.28643	0.00110931	0	0.278
POU2F1	+	0.599895	1	0.769231	0.42442	0.00101164	0	0.246
PPDPF	+	1.07503	1	0.538462	0.760574	0.00113525	0	0.464
PPFIBP1	+	1.62916	1	0.769231	1.15262	0.00110043	0	0.245
PPL	+	2.10578	1	0.692308	1.48982	0.00151254	0	0.293
PPP2R1A	+	0.535412	1	0.538462	0.378799	0.00100982	0	0.456
PPP2R2A	+	0.651543	1	0.538462	0.460961	0.00103338	0	0.456
PPP3CA	+	0.553432	1	0.692308	0.391547	0.00105623	0	0.29
PPP4R1	+	1.94597	1	0.538462	1.37676	0.00122563	0	0.487
PRKCI	+	0.569336	1	0.615385	0.4028	0.00100495	0	0.393
PRMT1	+	0.874282	1	0.769231	0.618546	0.00102102	0	0.242
PRMT5	+	1.30951	1	0.769231	0.926463	0.0010364	0	0.214
PROSC	+	0.48824	1	0.692308	0.345425	0.00101187	0	0.308
PRPF4B	+	0.548023	1	0.538462	0.387721	0.0011189	0	0.483
PRRC1	+	0.643816	1	0.692308	0.455494	0.00101316	0	0.299
PSMA6	+	0.768931	1	0.692308	0.544011	0.00109377	0	0.313
PSMA7	+	1.1287	1	0.538462	0.798544	0.00178934	0	0.47
PSMB5	+	1.69344	1	0.615385	1.19809	0.00112962	0	0.395
PSMD13	+	0.634307	1	0.769231	0.448766	0.00105089	0	0.227
PSMD14	+	0.749343	1	0.538462	0.530152	0.00103571	0	0.425
PSMD6	+	0.507833	1	0.615385	0.359287	0.00100339	0	0.38
PSME3	+	0.678672	1	0.615385	0.480154	0.00102325	0	0.386
PTCD3	+	0.748094	1	0.692308	0.529269	0.00103968	0	0.311
PTGFRN	+	0.666976	1	0.769231	0.471879	0.00100707	0	0.237
PTK2	+	1.68207	1	0.769231	1.19005	0.00109774	0	0.23
PTMS	+	1.19762	1	0.692308	0.847306	0.00103172	0	0.317
PTOV1	+	0.783131	1	0.615385	0.554057	0.00102567	0	0.38
PTPN2	+	1.39007	1	0.769231	0.983461	0.00111881	0	0.212
PTPRF	+	2.29392	1	0.615385	1.62293	0.00132058	0	0.396
PTPRK	+	1.10518	1	0.692308	0.781901	0.00101318	0	0.316
PTRF	+	1.44469	1	0.769231	1.0221	0.00106289	0	0.208
PWP1	+	0.908967	1	0.615385	0.643085	0.00104561	0	0.361
RABGAP1	+	1.03914	1	0.615385	0.735185	0.0010991	0	0.384
RAI14	+	2.24566	1	0.692308	1.58878	0.00110695	0	0.316
RALGPS2	+	0.709466	1	0.923077	0.50194	0.00102406	0	0.095
RARS	+	1.20599	1	0.538462	0.853224	0.0010816	0	0.459
RASAL2	+	1.06564	1	0.846154	0.753928	0.00102397	0	0.161
RBBP8	+	0.548873	1	0.769231	0.388322	0.00100626	0	0.233
RBFOX2	+	1.2135	1	0.846154	0.858539	0.00102859	0	0.147
RBM10	+	0.787327	1	0.538462	0.557026	0.00105625	0	0.463
RBM28	+	0.625805	1	0.692308	0.442751	0.00101645	0	0.303
REEP3	+	1.14946	1	0.846154	0.813232	0.0011112	0	0.159
REXO2	+	0.557654	1	0.769231	0.394535	0.00100654	0	0.213
RIC8A	+	0.515113	1	0.615385	0.364437	0.00101988	0	0.382
RICTOR	+	0.492435	1	0.538462	0.348393	0.00101078	0	0.481
RND3	+	0.672606	1	0.692308	0.475862	0.00100546	0	0.292
RNF114	+	0.663935	1	0.692308	0.469727	0.00102717	0	0.307
RNF145	+	0.562227	1	0.615385	0.39777	0.00101898	0	0.363
RNF20	+	0.911586	1	0.538462	0.644938	0.00107064	0	0.464
RNF216	+	0.487475	1	0.615385	0.344884	0.00102297	0	0.388
RNF7	+	0.723267	1	0.538462	0.511705	0.00103763	0	0.488
RPRD2	+	0.74469	1	0.769231	0.526861	0.00104488	0	0.257
RRAS	+	1.04937	1	0.692308	0.742418	0.00104839	0	0.295
RRP15	+	0.736833	1	0.846154	0.521302	0.00101325	0	0.165
RRP1B	+	0.780438	1	0.769231	0.552152	0.00102961	0	0.228
RSL24D1	+	0.627368	1	0.769231	0.443857	0.00102487	0	0.228
RSRC1	+	0.84754	1	0.846154	0.599626	0.00102744	0	0.162
RUVBL1	+	1.15586	1	0.769231	0.81776	0.00104021	0	0.235
RUVBL2	+	1.37289	1	0.692308	0.971304	0.00106182	0	0.325
S100A11	+	1.14462	1	0.538462	0.809809	0.00136454	0	0.439
S100A14	+	1.9388	1	0.769231	1.37168	0.00110829	0	0.228
S100A16	+	2.21691	1	0.769231	1.56844	0.00143704	0	0.24
SBDS	+	0.661393	1	0.692308	0.467929	0.00104981	0	0.308
SBF1	+	0.570174	1	0.692308	0.403393	0.00101385	0	0.298
SCAF4	+	0.517997	1	0.769231	0.366478	0.00100695	0	0.222
SCNN1A	+	1.76574	1	0.846154	1.24924	0.00104985	0	0.168
SCRN1	+	0.547041	1	0.692308	0.387026	0.00103529	0	0.317
SDC1	+	1.60025	1	0.615385	1.13216	0.0010761	0	0.382
SDC4	+	1.62803	1	0.692308	1.15182	0.0011154	0	0.324
SEC16A	+	0.623022	1	0.538462	0.440782	0.00103245	0	0.457
SEC24C	+	0.548617	1	0.692308	0.388141	0.00101177	0	0.304
SEMA3C	+	2.60234	1	0.846154	1.84113	0.00116316	0	0.144
SEMA4B	+	1.36272	1	0.923077	0.964111	0.00104104	0	0.089
SENP5	+	0.597174	1	0.692308	0.422495	0.00101706	0	0.311
SEPW1	+	1.06311	1	0.538462	0.752141	0.00112778	0	0.456
SF3B14	+	0.737307	1	0.846154	0.521637	0.00101758	0	0.154
SF3B3	+	1.00731	1	0.769231	0.71266	0.0011302	0	0.233
SFN	+	2.05414	1	0.846154	1.45329	0.00114291	0	0.15
SFXN1	+	0.731151	1	0.692308	0.517282	0.00101431	0	0.29
SGMS1	+	0.871807	1	0.846154	0.616795	0.00103232	0	0.132
SGPL1	+	0.865969	1	0.692308	0.612665	0.0010373	0	0.306
SH2D4A	+	0.786698	1	0.769231	0.556581	0.00100657	0	0.248
SH3BP4	+	0.588026	1	0.615385	0.416022	0.00100294	0.48	0.424
SH3YL1	+	0.613441	1	0.769231	0.434003	0.00100531	0	0.226
SHARPIN	+	0.925531	1	0.615385	0.654804	0.00103277	0	0.379
SHFM1	+	0.744155	1	0.769231	0.526483	0.00101371	0	0.248
SHMT2	+	0.660414	1	0.615385	0.467236	0.00101227	0	0.391
SLC12A2	+	0.68249	1	0.846154	0.482855	0.00103121	0	0.149
SLC1A5	+	1.43571	1	0.769231	1.01575	0.00113444	0	0.248
SLC25A39	+	0.693511	1	0.615385	0.490652	0.0010327	0	0.373
SLC2A1	+	1.40171	1	0.692308	0.991699	0.00130096	0	0.321
SLC2A4RG	+	1.15013	1	0.846154	0.813705	0.00104972	0	0.177
SLC39A1	+	0.540208	1	0.769231	0.382192	0.00101432	0	0.216
SLC44A1	+	0.767309	1	0.538462	0.542864	0.00103178	0	0.465
SLC5A3	+	0.64324	1	0.846154	0.455086	0.00102585	0	0.166
SLC7A1	+	0.842899	1	0.769231	0.596343	0.00102549	0	0.222
SLPI	+	1.12442	1	0.923077	0.795515	0.00123201	0	0.072
SMAD3	+	1.13866	1	0.538462	0.805589	0.00109497	0	0.464
SMC4	+	1.15781	1	0.538462	0.819143	0.00134846	0	0.486
SMIM12	+	0.518492	1	0.692308	0.366828	0.00100461	0	0.275
SMURF1	+	0.80172	1	0.769231	0.567209	0.00102202	0	0.228
SNRPB2	+	0.522569	1	0.615385	0.369712	0.00100719	0	0.379
SNW1	+	0.676573	1	0.538462	0.478669	0.00105356	0	0.462
SOX9	+	0.542615	1	0.769231	0.383895	0.00100241	0	0.226
SP1	+	0.554465	1	0.692308	0.392279	0.00106267	0	0.312
SPAG9	+	0.530978	1	0.538462	0.375662	0.00107212	0	0.498
SPINT1	+	0.795327	1	0.846154	0.562686	0.00102158	0	0.15
SPINT2	+	0.697007	1	0.538462	0.493126	0.00104218	0	0.491
SRPRB	+	0.763708	1	0.615385	0.540316	0.00101659	0	0.404
ST13	+	0.656946	1	0.615385	0.464783	0.00102683	0	0.395
STK38L	+	0.528568	1	0.615385	0.373957	0.00100624	0	0.368
STRAP	+	1.57858	1	0.538462	1.11683	0.00114318	0	0.464
STUB1	+	0.617166	1	0.538462	0.436639	0.00105187	0	0.481
SUN1	+	0.756582	1	0.846154	0.535275	0.00105001	0	0.15
SYT8	+	1.58649	1	0.846154	1.12243	0.00106788	0	0.147
TACSTD2	+	1.38554	1	0.692308	0.980254	0.00117762	0	0.335
TAF1D	+	0.527369	1	0.538462	0.373108	0.00103261	0	0.458
TCEAL4	+	0.530343	1	0.769231	0.375213	0.00101067	0	0.238
TCF20	+	0.636787	1	0.769231	0.45052	0.00106875	0	0.232
TFAM	+	1.28064	1	0.615385	0.906042	0.00106858	0	0.36
TGS1	+	0.627892	1	0.769231	0.444228	0.00101285	0	0.22
TIMM17B	+	0.523909	1	0.615385	0.370661	0.00100475	0	0.414
TIMM50	+	1.61128	1	0.692308	1.13997	0.00107428	0	0.31
TINAGL1	+	0.808903	1	0.846154	0.572291	0.0010331	0	0.151
TIPRL	+	0.664123	1	0.538462	0.46986	0.00101116	0	0.455
TJP1	+	1.14723	1	0.692308	0.811651	0.00103921	0	0.337
TJP2	+	1.98087	1	0.692308	1.40144	0.00117707	0	0.306
TM7SF3	+	0.797648	1	0.615385	0.564328	0.00102626	0	0.384
TMED7	+	0.640036	1	0.692308	0.452819	0.0010097	0	0.338
TMEM141	+	0.773249	1	0.769231	0.547066	0.00101037	0	0.22
TMEM147	+	1.03657	1	0.615385	0.733365	0.00105795	0	0.371
TMEM165	+	0.546806	1	0.615385	0.38686	0.00102251	0	0.394
TMEM208	+	0.578559	1	0.923077	0.409325	0.00101681	0	0.081
TMEM43	+	0.887388	1	0.538462	0.627819	0.00106726	0	0.47
TMPRSS4	+	1.56588	1	0.769231	1.10784	0.00106492	0	0.208
TNFRSF10A	+	0.716819	1	0.769231	0.507142	0.00101233	0	0.219
TNFRSF10B	+	0.755377	1	0.769231	0.534422	0.00101514	0	0.226
TNFRSF21	+	1.23605	1	0.615385	0.874495	0.00105099	0	0.38
TOP2A	+	1.35397	1	0.846154	0.957923	0.00119229	0	0.16
TOPBP1	+	0.984527	1	0.615385	0.696543	0.00108066	0	0.376
TRAP1	+	1.33087	1	0.538462	0.941575	0.00108935	0	0.472
TRIM28	+	1.18645	1	0.615385	0.839399	0.00108766	0	0.373
TSC1	+	0.560996	1	0.769231	0.396899	0.00101246	0	0.234
TSC22D1	+	0.916551	1	0.692308	0.648451	0.00112542	0	0.326
TSN	+	0.499398	1	0.692308	0.353319	0.00100938	0	0.312
TSPAN1	+	1.42822	1	0.769231	1.01045	0.00126649	0	0.226
TSPAN17	+	0.499159	1	0.692308	0.35315	0.00100257	0	0.312
TSTD1	+	0.732476	1	1	0.518219	0.00102972	0	0
TUBA4A	+	0.5806	1	0.692308	0.410769	0.00103518	0	0.285
TUBGCP2	+	0.635513	1	0.538462	0.449619	0.00103255	0	0.475
TXLNG	+	1.14094	1	0.769231	0.807204	0.00104117	0	0.232
TXN2	+	0.821341	1	0.538462	0.58109	0.00104839	0	0.483
TXNDC17	+	0.942523	1	0.538462	0.666826	0.00102122	0	0.469
UACA	+	0.505539	1	0.769231	0.357664	0.00102523	0	0.25
UBA1	+	0.824105	1	0.615385	0.583046	0.00111185	0	0.392
UBE2Q1	+	0.806298	1	0.615385	0.570448	0.00111305	0	0.383
UBE2Z	+	0.524907	1	0.615385	0.371367	0.00103321	0	0.401
UBE3C	+	0.530609	1	0.538462	0.3754	0.00101125	0	0.456
UBXN7	+	0.688246	1	0.615385	0.486927	0.0010288	0	0.388
UCHL5	+	0.657677	1	0.692308	0.4653	0.00101719	0	0.31
URI1	+	1.10998	1	0.538462	0.785303	0.0011023	0	0.467
USP10	+	0.778536	1	0.692308	0.550807	0.00105922	0	0.304
USP14	+	1.85339	1	0.538462	1.31126	0.00136853	0	0.452
USP39	+	0.601217	1	0.615385	0.425355	0.00101327	0	0.411
USP40	+	0.647733	1	0.846154	0.458265	0.00100725	0	0.157
VAPA	+	1.70856	1	0.538462	1.20879	0.00138729	0	0.487
VDAC1	+	1.09026	1	0.538462	0.771349	0.00110453	0	0.42
VEGFA	+	1.02988	1	0.615385	0.728629	0.00115451	0	0.401
VEZT	+	0.490982	1	0.615385	0.347365	0.00101162	0	0.376
VKORC1L1	+	1.47312	1	0.846154	1.04222	0.00107418	0	0.142
VPS26A	+	0.737782	1	0.538462	0.521974	0.00103721	0	0.477
VRK3	+	0.680938	1	0.846154	0.481757	0.00101526	0	0.146
VTI1B	+	0.551225	1	0.538462	0.389986	0.00102476	0	0.442
WDR45B	+	0.595389	1	0.615385	0.421232	0.0010276	0	0.384
WDR60	+	0.493729	1	0.692308	0.349309	0.00100694	0	0.314
WHSC1	+	0.917991	1	0.692308	0.649469	0.00108842	0	0.318
WIPI2	+	0.777354	1	0.615385	0.549971	0.00105136	0	0.385
XPO7	+	0.849872	1	0.615385	0.601276	0.00103726	0	0.385
XPOT	+	0.488016	1	0.846154	0.345266	0.0010083	0	0.154
YAP1	+	1.092	1	0.692308	0.772582	0.00101316	0	0.287
YBX3	+	3.05954	1	0.538462	2.16459	0.00224134	0	0.482
YES1	+	2.45908	1	0.769231	1.73978	0.00114944	0	0.202
YIPF5	+	0.690021	1	0.769231	0.488183	0.00103145	0	0.228
ZBED1	+	0.673691	1	0.538462	0.47663	0.00102131	0	0.473
ZC3H18	+	0.525071	1	0.692308	0.371483	0.00102818	0	0.314
ZCRB1	+	0.666961	1	0.769231	0.471868	0.00102171	0	0.214
ZDHHC3	+	1.1538	1	0.538462	0.816305	0.00111762	0	0.439
ZFX	+	0.633696	1	0.769231	0.448334	0.00100927	0	0.246
ZMPSTE24	+	0.609633	1	0.846154	0.43131	0.0010157	0	0.173
ZNF259	+	0.773138	1	0.615385	0.546988	0.00101786	0	0.377
ZNF33B	+	0.877977	1	0.923077	0.62116	0.00101876	0	0.081
ZNF770	+	0.819729	1	0.846154	0.57995	0.00104063	0	0.159

### Sheet: Cluster_4-moduleposgenes
Cluster_4__Genes	Cluster_4__ESS	Cluster_4__EffectSize	Cluster_4__PIP	Cluster_4__AdjPIP	Cluster_4__SSMD_hat	Cluster_4__SSMDvar_hat	Cluster_4__LFSR_kj	Cluster_4__AdjLFSR_kj
A2M	+	0.451384	1	0.692308	0.31926	0.000444734	0	0.318
AATF	+	0.412255	1	0.769231	0.291584	0.000440657	0	0.234
ABCE1	+	0.529425	1	0.769231	0.374457	0.00043802	0	0.243
ABI3	+	0.912603	1	0.692308	0.645476	0.000442661	0	0.311
ABR	+	0.658079	1	0.615385	0.465453	0.00046224	0	0.386
ACER3	+	0.949494	1	0.846154	0.671568	0.00044064	0	0.156
ACSL4	+	0.812537	1	0.692308	0.5747	0.000463347	0	0.285
ADAM8	+	0.655827	1	0.615385	0.46386	0.000442904	0	0.389
ADAP2	+	1.03698	1	0.769231	0.733444	0.000442459	0	0.219
ADCY7	+	1.11973	1	0.692308	0.791975	0.0004678	0	0.279
ADI1	+	0.441347	1	0.692308	0.312161	0.000436762	0	0.283
ADRBK1	+	0.596968	1	0.615385	0.42223	0.000452728	0	0.391
ADRBK2	+	1.60818	1	0.923077	1.13745	0.00047945	0	0.09
ADSL	+	0.51878	1	0.769231	0.366928	0.000437603	0	0.229
AGO1	+	0.398093	1	0.692308	0.281567	0.000436509	0	0.323
AGPAT3	+	0.677298	1	0.538462	0.479046	0.000468995	0	0.462
AGPAT6	+	0.562676	1	0.769231	0.397975	0.00043951	0	0.198
AGPS	+	0.442768	1	0.538462	0.313166	0.000436571	0	0.469
AGTPBP1	+	0.621505	1	0.692308	0.439585	0.000437898	0	0.284
AIF1	+	3.09066	1	0.769231	2.186	0.000547063	0	0.236
AIP	+	0.583009	1	0.538462	0.412357	0.000443512	0	0.446
AKAP17A	+	0.481065	1	0.615385	0.340253	0.000440953	0	0.362
AKNA	+	0.892101	1	0.615385	0.630974	0.000467167	0	0.388
AKT1	+	0.574117	1	0.846154	0.406068	0.000441991	0	0.134
ALOX5	+	1.12438	1	0.769231	0.795264	0.000481835	0	0.209
AMD1	+	0.699919	1	0.615385	0.495046	0.000454002	0	0.387
AMICA1	+	2.46983	1	0.538462	1.74689	0.000685767	0	0.454
ANKRD13D	+	0.578331	1	0.692308	0.409048	0.000441631	0	0.3
ANKRD44	+	0.860021	1	0.692308	0.608285	0.000449464	0	0.274
ANPEP	+	0.696229	1	0.692308	0.492436	0.000437011	0	0.316
ANTXR2	+	0.411333	1	0.615385	0.290932	0.000440705	0	0.369
AOAH	+	1.39322	1	0.846154	0.98541	0.000530819	0	0.135
APAF1	+	1.0713	1	0.846154	0.75772	0.00046047	0	0.145
APBB1IP	+	0.969296	1	0.769231	0.685574	0.000496593	0	0.222
APEH	+	0.417833	1	0.692308	0.29553	0.000436407	0	0.299
APH1A	+	0.594587	1	0.846154	0.420546	0.000445359	0	0.147
APOBR	+	1.22094	1	0.615385	0.86356	0.000459433	0	0.378
APPL1	+	0.865727	1	0.538462	0.61232	0.000466926	0	0.453
AQR	+	0.396603	1	0.615385	0.280513	0.00043636	0	0.369
ARFGAP2	+	0.516181	1	0.846154	0.36509	0.000439554	0	0.168
ARFGEF1	+	0.396914	1	0.538462	0.280734	0.000446432	0	0.466
ARHGAP17	+	0.561284	1	0.615385	0.396991	0.000437702	0	0.388
ARHGAP25	+	0.479539	1	0.615385	0.339174	0.000442631	0	0.354
ARHGAP27	+	0.562081	1	0.615385	0.397555	0.000440337	0	0.39
ARHGAP30	+	1.51146	1	0.615385	1.06904	0.00058138	0	0.408
ARHGAP31	+	1.15757	1	0.692308	0.818736	0.000460952	0	0.283
ARHGAP4	+	0.89846	1	0.692308	0.635472	0.000476995	0	0.319
ARHGAP9	+	0.644388	1	0.615385	0.455769	0.000448241	0	0.386
ARHGEF6	+	1.18991	1	0.615385	0.841615	0.000492363	0	0.381
ARID4A	+	0.630426	1	0.692308	0.445895	0.000462442	0	0.308
ARIH2	+	0.57719	1	0.692308	0.408241	0.000446513	0	0.313
ARL5A	+	0.947956	1	0.692308	0.67048	0.00046153	0	0.311
ARL5B	+	0.675176	1	0.769231	0.477545	0.000440866	0	0.258
ARL6IP1	+	0.398	1	0.615385	0.281502	0.000448707	0	0.384
ARRB1	+	0.847481	1	0.923077	0.599415	0.000440054	0	0.082
ARRB2	+	0.98859	1	0.615385	0.69922	0.000458553	0	0.383
ARSD	+	0.386742	1	0.846154	0.273539	0.000436471	0	0.148
ATAD2B	+	0.684451	1	0.769231	0.484105	0.000444964	0	0.258
ATP5C1	+	0.589894	1	0.538462	0.417227	0.000449119	0	0.468
ATP6V0D1	+	0.591495	1	0.769231	0.418359	0.000438372	0	0.238
ATP6V1A	+	0.532587	1	0.692308	0.376694	0.000439225	0	0.327
ATP6V1B2	+	1.00227	1	0.615385	0.708895	0.000472249	0	0.358
ATXN10	+	0.576419	1	0.615385	0.407696	0.000441107	0	0.368
ATXN2L	+	0.443099	1	0.615385	0.3134	0.000440967	0	0.371
ATXN7	+	0.467739	1	0.692308	0.330828	0.000436875	0	0.333
AXL	+	0.9947	1	0.769231	0.703542	0.000444319	0	0.238
B3GNT5	+	0.560361	1	0.769231	0.396338	0.000436578	0	0.251
BAP1	+	0.403915	1	0.692308	0.285685	0.000434735	0	0.295
BASP1	+	1.83044	1	0.615385	1.29465	0.000494873	0	0.362
BAZ2B	+	0.687231	1	0.538462	0.486072	0.000499093	0	0.437
BCL2	+	0.445014	1	0.846154	0.314754	0.000440761	0	0.147
BCL2A1	+	0.663742	1	0.769231	0.469458	0.000437279	0	0.224
BID	+	0.760327	1	0.692308	0.537772	0.000443993	0	0.307
BLOC1S6	+	1.05324	1	0.692308	0.744949	0.000477513	0	0.3
BMP2K	+	0.979761	1	0.923077	0.692975	0.00047414	0	0.076
BRD7	+	0.521427	1	0.769231	0.3688	0.000443321	0	0.23
BROX	+	0.524587	1	0.769231	0.371035	0.000443662	0	0.23
BRPF1	+	0.504348	1	0.923077	0.356721	0.000436872	0	0.08
BTAF1	+	0.581138	1	0.538462	0.411034	0.000450088	0	0.434
BZW2	+	0.427287	1	0.769231	0.302216	0.000435246	0	0.229
C11orf31	+	0.536896	1	0.615385	0.379741	0.000439171	0	0.397
C11orf48	+	0.407786	1	0.846154	0.288423	0.000434858	0	0.141
C14orf166	+	0.538578	1	0.615385	0.380931	0.000438848	0	0.402
C16orf72	+	0.40265	1	0.538462	0.284791	0.000436494	0	0.482
C17orf62	+	0.620196	1	0.538462	0.438659	0.00044821	0	0.466
C17orf85	+	0.403165	1	0.538462	0.285155	0.000437119	0	0.456
C19orf60	+	0.679759	1	0.692308	0.480787	0.000448946	0	0.328
C1QA	+	0.67431	1	0.846154	0.476933	0.000461938	0	0.146
C1orf162	+	2.11512	1	0.615385	1.496	0.000494346	0	0.376
C21orf33	+	0.428777	1	0.692308	0.30327	0.000436324	0	0.305
C3AR1	+	0.43801	1	0.769231	0.309801	0.000433789	0.001	0.386
C3orf58	+	0.599542	1	0.692308	0.42405	0.000436038	0	0.331
C9orf78	+	0.431438	1	0.538462	0.305152	0.00044506	0	0.483
CAMK1D	+	1.20874	1	0.692308	0.85493	0.000464299	0	0.32
CAMK2G	+	0.446931	1	0.769231	0.31611	0.000435125	0	0.231
CARD16	+	0.657178	1	0.615385	0.464815	0.000437263	0	0.401
CASP1	+	0.900812	1	0.692308	0.637136	0.00044685	0	0.307
CASP8AP2	+	0.401025	1	0.692308	0.283641	0.000440566	0	0.314
CAT	+	1.16193	1	0.692308	0.821821	0.000484234	0	0.312
CBL	+	1.02972	1	0.692308	0.728313	0.000471145	0	0.337
CBX6	+	0.762587	1	0.615385	0.539371	0.000451672	0	0.367
CCDC12	+	0.504324	1	0.538462	0.356704	0.00043739	0	0.473
CCDC6	+	0.718391	1	0.615385	0.508111	0.000456914	0	0.375
CCL3	+	0.515009	1	0.692308	0.364261	0.000447126	0	0.278
CCR1	+	0.487304	1	0.923077	0.344666	0.00044015	0	0.073
CCR2	+	1.02045	1	0.769231	0.721751	0.00045169	0	0.219
CCT6A	+	0.616276	1	0.538462	0.435886	0.00048482	0	0.463
CD14	+	0.395566	1	0.769231	0.27978	0.000438099	0.224	0.493
CD1C	+	3.91892	1	0.923077	2.77182	0.000492324	0	0.075
CD300A	+	0.707165	1	0.769231	0.500171	0.000437809	0	0.214
CD300E	+	0.472143	1	0.846154	0.333942	0.000433974	0.002	0.236
CD302	+	1.62523	1	0.769231	1.14951	0.000450992	0	0.229
CD37	+	0.744283	1	0.692308	0.526425	0.000461427	0	0.324
CD4	+	1.29772	1	0.538462	0.917867	0.000514871	0	0.413
CD48	+	0.885587	1	0.692308	0.626367	0.000459883	0	0.313
CD53	+	1.1681	1	0.538462	0.826188	0.000490392	0	0.471
CD68	+	0.647724	1	0.615385	0.458129	0.00044422	0.283	0.452
CD83	+	1.71476	1	0.692308	1.21283	0.00065103	0	0.341
CD84	+	0.83199	1	0.692308	0.588458	0.000468738	0	0.308
CD93	+	1.36141	1	0.692308	0.96291	0.000481012	0	0.294
CDC123	+	0.400103	1	0.615385	0.282989	0.000435021	0	0.388
CDC42SE2	+	0.737737	1	0.615385	0.521794	0.000465524	0	0.403
CECR1	+	1.4503	1	0.615385	1.02579	0.000488266	0	0.386
CELF1	+	0.469972	1	0.615385	0.332407	0.000451701	0	0.399
CELF2	+	0.897103	1	0.615385	0.634512	0.000467043	0	0.393
CEP57	+	0.512603	1	0.846154	0.362559	0.000444003	0	0.148
CEP85L	+	0.542742	1	0.846154	0.383876	0.000439727	0	0.142
CERK	+	0.612466	1	0.538462	0.433191	0.000448487	0	0.47
CFP	+	1.50218	1	0.846154	1.06248	0.000453406	0	0.142
CHD1L	+	0.554953	1	0.538462	0.392513	0.000439104	0	0.477
CHFR	+	0.53052	1	0.769231	0.375232	0.000437449	0	0.256
CIITA	+	2.34488	1	0.769231	1.65851	0.000507968	0	0.232
CITED2	+	0.387325	1	0.615385	0.273952	0.000439661	0	0.396
CKLF	+	0.718235	1	0.692308	0.508001	0.000445288	0	0.318
CLASP2	+	0.518086	1	0.692308	0.366437	0.000435937	0	0.318
CLCN7	+	0.439984	1	0.615385	0.311197	0.000435486	0	0.394
CLEC10A	+	3.15765	1	1	2.23337	0.0005072	0	0
CLEC2B	+	0.544373	1	0.692308	0.38503	0.000438883	0	0.295
CLEC7A	+	1.36055	1	0.769231	0.962303	0.000442595	0	0.226
CMTM3	+	0.711371	1	0.615385	0.503146	0.000449737	0	0.4
CMTM7	+	0.393784	1	0.538462	0.27852	0.000434719	0	0.447
CNOT6L	+	0.629562	1	0.846154	0.445283	0.000457681	0	0.144
CNPPD1	+	0.625492	1	0.615385	0.442405	0.000438272	0	0.382
CNTRL	+	0.844637	1	0.538462	0.597404	0.000481664	0	0.469
COLGALT1	+	0.477056	1	0.538462	0.337417	0.000438523	0	0.441
COMMD6	+	0.4957	1	0.538462	0.350604	0.000437223	0	0.466
COMT	+	0.447901	1	0.538462	0.316796	0.000438035	0	0.469
CORO1A	+	1.25233	1	0.615385	0.885762	0.000519383	0	0.396
COTL1	+	1.98261	1	0.615385	1.40228	0.000727947	0	0.423
COX6B1	+	0.508555	1	0.538462	0.359696	0.000453225	0	0.47
CPSF3	+	0.577015	1	0.692308	0.408118	0.000437986	0	0.314
CPVL	+	2.84202	1	0.769231	2.01013	0.000599705	0	0.218
CREB1	+	0.408759	1	0.538462	0.289111	0.000439157	0	0.471
CREBL2	+	0.74002	1	0.692308	0.523409	0.000447388	0	0.266
CS	+	0.725081	1	0.846154	0.512843	0.000441788	0	0.143
CSF1R	+	2.26147	1	0.769231	1.59952	0.000528959	0	0.229
CSGALNACT2	+	0.646712	1	0.692308	0.457413	0.000445296	0	0.298
CSK	+	0.969244	1	0.692308	0.685537	0.000465585	0	0.319
CSNK2B	+	0.38942	1	0.538462	0.275433	0.000436284	0	0.442
CSRNP1	+	0.856287	1	0.615385	0.605644	0.000463798	0	0.376
CTDNEP1	+	0.617536	1	0.769231	0.436777	0.000437537	0	0.238
CTNNBL1	+	0.673031	1	0.769231	0.476028	0.000442818	0	0.243
CTTNBP2NL	+	0.828159	1	0.769231	0.585749	0.000444357	0	0.21
CUL1	+	0.617258	1	0.538462	0.436581	0.000446437	0	0.449
CX3CR1	+	1.22259	1	0.846154	0.864723	0.000455644	0	0.159
CXCR4	+	0.794599	1	0.538462	0.562012	0.000515902	0	0.466
CXXC1	+	0.388707	1	0.692308	0.274928	0.000435042	0	0.307
CYBB	+	1.92035	1	0.692308	1.35824	0.000559455	0	0.313
CYLD	+	0.746883	1	0.615385	0.528263	0.000491832	0	0.396
DAPK1	+	0.473538	1	0.615385	0.334929	0.000435562	0.001	0.389
DAPP1	+	1.2239	1	0.692308	0.865655	0.000446332	0	0.313
DBI	+	0.612499	1	0.538462	0.433214	0.00044467	0	0.438
DCP2	+	0.718597	1	0.538462	0.508257	0.000448234	0	0.462
DDAH2	+	0.514163	1	0.692308	0.363663	0.000436192	0	0.3
DDB1	+	0.387933	1	0.538462	0.274381	0.000443467	0	0.454
DDX39A	+	0.530995	1	0.692308	0.375568	0.000439521	0	0.32
DDX39B	+	0.430873	1	0.692308	0.304753	0.000437191	0	0.296
DDX3Y	+	0.465092	1	0.846154	0.328955	0.000439033	0	0.166
DDX49	+	0.497248	1	0.769231	0.351699	0.000436425	0	0.213
DEF6	+	0.758274	1	0.615385	0.53632	0.000447904	0	0.364
DEGS1	+	0.907634	1	0.615385	0.641961	0.000445533	0	0.356
DENND1B	+	0.822373	1	0.615385	0.581657	0.000446709	0	0.387
DENND3	+	0.749453	1	0.846154	0.530081	0.0004405	0	0.15
DENND4B	+	0.542658	1	0.769231	0.383817	0.000437099	0	0.238
DHX29	+	0.427783	1	0.769231	0.302567	0.000439482	0	0.226
DHX36	+	0.398837	1	0.615385	0.282094	0.000444604	0	0.382
DMXL1	+	0.458028	1	0.615385	0.323959	0.000437253	0	0.39
DNAJB12	+	0.388719	1	0.692308	0.274937	0.000435919	0	0.297
DNM1L	+	0.493295	1	0.615385	0.348903	0.000439457	0	0.393
DOCK10	+	1.34321	1	0.769231	0.950037	0.000540681	0	0.229
DOCK11	+	0.687631	1	0.692308	0.486355	0.000444756	0	0.294
DOCK2	+	1.0988	1	0.615385	0.777173	0.00048433	0	0.386
DOCK8	+	0.99128	1	0.538462	0.701123	0.000487477	0	0.448
DOK2	+	0.687038	1	0.615385	0.485936	0.000444362	0	0.399
DOPEY1	+	0.437532	1	0.692308	0.309462	0.000434995	0	0.296
DPYSL2	+	1.3272	1	0.615385	0.938715	0.000525228	0	0.373
DSE	+	1.46957	1	0.538462	1.03941	0.000501356	0	0.473
DUSP2	+	0.947443	1	0.615385	0.670118	0.000568441	0	0.399
DUSP22	+	0.663744	1	0.538462	0.46946	0.000438507	0	0.466
DUSP3	+	0.734127	1	0.615385	0.519241	0.000447683	0	0.365
DUT	+	0.423498	1	0.615385	0.299536	0.000438643	0	0.401
DYNC1LI1	+	0.88215	1	0.615385	0.623936	0.000446139	0	0.379
E2F4	+	0.396729	1	0.692308	0.280603	0.000434715	0	0.298
ECHDC1	+	0.800047	1	0.923077	0.565866	0.000446014	0	0.066
EEA1	+	0.490926	1	0.538462	0.347227	0.000444325	0	0.46
EFR3A	+	0.464651	1	0.692308	0.328643	0.000441555	0	0.31
EFTUD2	+	0.599684	1	0.615385	0.424151	0.000449457	0	0.39
EGR1	+	0.554426	1	0.615385	0.39214	0.000530597	0	0.369
EHD4	+	0.444346	1	0.615385	0.314282	0.000436861	0	0.431
EIF2AK4	+	0.53176	1	0.538462	0.376109	0.000442956	0	0.465
EIF2B1	+	0.470414	1	0.692308	0.332719	0.000436025	0	0.31
EIF3F	+	0.703805	1	0.538462	0.497794	0.000471384	0	0.458
EIF4A1	+	0.483725	1	0.615385	0.342134	0.000440063	0	0.354
EIF4EBP2	+	0.469322	1	0.538462	0.331947	0.000445654	0	0.453
EIF4H	+	0.502755	1	0.615385	0.355594	0.000443233	0	0.418
EMILIN2	+	1.15398	1	0.692308	0.816196	0.000454746	0	0.306
ENTPD1	+	1.22896	1	0.692308	0.86923	0.000465135	0	0.309
ENY2	+	0.544878	1	0.615385	0.385387	0.000439349	0	0.388
EPB41	+	0.658631	1	0.769231	0.465843	0.000505466	0	0.239
EPB41L2	+	0.947806	1	0.692308	0.670374	0.000459412	0	0.303
EPB41L3	+	0.568611	1	0.692308	0.402173	0.000435645	0.006	0.463
EPS15	+	0.409206	1	0.692308	0.289428	0.000439369	0	0.314
ERAP1	+	0.395148	1	0.692308	0.279484	0.000442511	0	0.299
ERICH1	+	0.591048	1	0.923077	0.418043	0.000442817	0	0.065
ETS2	+	0.990199	1	0.615385	0.700359	0.00046477	0	0.403
ETV3	+	0.605298	1	0.692308	0.428121	0.00044262	0	0.316
ETV6	+	0.905606	1	0.538462	0.640527	0.000464107	0	0.492
EVI2A	+	1.04188	1	0.769231	0.736915	0.000449776	0	0.207
EVI2B	+	1.2758	1	0.615385	0.902361	0.00048616	0	0.362
F13A1	+	1.16021	1	0.769231	0.820608	0.000467415	0	0.227
FAM105B	+	0.479865	1	0.692308	0.339404	0.000436134	0	0.329
FAM168B	+	0.40812	1	0.769231	0.288659	0.000438995	0	0.231
FAM26F	+	1.51064	1	0.769231	1.06846	0.000458382	0	0.199
FAM46A	+	0.530954	1	0.615385	0.375539	0.000439886	0	0.406
FAM53B	+	0.410048	1	0.769231	0.290023	0.000436141	0	0.238
FAM60A	+	0.46405	1	0.846154	0.328218	0.000435531	0	0.135
FAM65B	+	0.472381	1	0.692308	0.334111	0.000444638	0	0.302
FAM96A	+	0.456587	1	0.538462	0.322939	0.000435089	0.19	0.467
FAM96B	+	0.457722	1	0.615385	0.323742	0.000441182	0	0.375
FAR1	+	0.75456	1	0.846154	0.533693	0.000445305	0	0.16
FARSA	+	0.39064	1	0.615385	0.276296	0.000435037	0	0.407
FBP1	+	0.654488	1	0.615385	0.462913	0.000444328	0	0.347
FBXO11	+	0.480186	1	0.538462	0.339631	0.000441152	0	0.463
FCER1G	+	1.15383	1	0.692308	0.816094	0.000453539	0	0.298
FCGR2B	+	1.65763	1	0.769231	1.17242	0.000457618	0	0.213
FCN1	+	0.625338	1	0.846154	0.442295	0.000438018	0	0.154
FDFT1	+	0.470456	1	0.769231	0.332749	0.000439963	0	0.232
FERMT3	+	0.64125	1	0.615385	0.45355	0.000453622	0	0.385
FGD2	+	1.5888	1	0.846154	1.12375	0.000452162	0	0.156
FGL2	+	3.49159	1	0.769231	2.46957	0.000721216	0	0.216
FIBP	+	0.550155	1	0.538462	0.389119	0.00044019	0	0.466
FIP1L1	+	0.427429	1	0.538462	0.302317	0.000441415	0	0.47
FLAD1	+	0.388543	1	0.769231	0.274813	0.000435003	0	0.228
FMNL1	+	0.727175	1	0.692308	0.514324	0.000455781	0	0.307
FMNL3	+	0.495302	1	0.538462	0.350323	0.000438032	0	0.451
FNIP2	+	0.846648	1	0.692308	0.598826	0.000447087	0	0.303
FOXN3	+	0.847804	1	0.615385	0.599644	0.000483325	0	0.367
FPR1	+	0.598861	1	0.769231	0.423569	0.000435632	0.14	0.263
FPR3	+	1.28477	1	0.846154	0.908707	0.000450599	0	0.141
FYB	+	1.08465	1	0.615385	0.767163	0.000557452	0	0.393
GAA	+	0.724176	1	0.615385	0.512203	0.000442133	0	0.385
GABARAPL2	+	0.737975	1	0.538462	0.521963	0.000459002	0	0.447
GAS7	+	0.935961	1	0.846154	0.661996	0.000440311	0	0.144
GGA2	+	0.59737	1	0.615385	0.422514	0.00044892	0	0.367
GLS	+	0.421008	1	0.538462	0.297775	0.000441454	0	0.465
GNA15	+	0.714907	1	0.692308	0.505647	0.000439036	0	0.293
GNAI3	+	0.498572	1	0.538462	0.352635	0.000445557	0	0.463
GPCPD1	+	0.645016	1	0.615385	0.456214	0.000446861	0	0.384
GPR183	+	1.35426	1	0.692308	0.957852	0.000537372	0	0.299
GPR65	+	0.441771	1	0.538462	0.312461	0.00043496	0.429	0.472
GPRIN3	+	1.07001	1	0.846154	0.75681	0.000540947	0	0.15
GPSM3	+	0.566767	1	0.692308	0.400869	0.000435494	0	0.311
GRHPR	+	0.446919	1	0.769231	0.316102	0.000436554	0	0.237
GSK3B	+	0.392267	1	0.692308	0.277447	0.000439597	0	0.308
GTF2A2	+	0.491442	1	0.692308	0.347593	0.000435622	0	0.276
GTF2H1	+	0.558323	1	0.846154	0.394896	0.000437237	0	0.134
H1FX	+	0.510719	1	0.615385	0.361227	0.000442406	0	0.389
HAVCR2	+	0.905186	1	0.692308	0.64023	0.000437612	0	0.302
HBEGF	+	0.502247	1	0.769231	0.355235	0.000446881	0	0.235
HCK	+	1.77607	1	0.769231	1.2562	0.000453369	0	0.247
HCP5	+	0.401881	1	0.769231	0.284247	0.000435735	0	0.208
HECA	+	0.480816	1	0.538462	0.340076	0.000441083	0	0.469
HERC1	+	0.487604	1	0.538462	0.344878	0.000459173	0	0.426
HIP1	+	0.61812	1	0.769231	0.43719	0.000442349	0	0.228
HK1	+	0.544635	1	0.615385	0.385215	0.000451533	0	0.367
HLA-DMA	+	2.72104	1	0.692308	1.92457	0.000647249	0	0.319
HLA-DMB	+	2.9003	1	0.538462	2.05136	0.00070321	0	0.44
HLA-DOA	+	2.97659	1	0.692308	2.10532	0.000588774	0	0.309
HLA-DQA1	+	3.1647	1	0.769231	2.23836	0.00110428	0	0.244
HLA-DQB2	+	2.79636	1	0.846154	1.97784	0.000499496	0	0.161
HMBOX1	+	0.504067	1	0.846154	0.356522	0.000435687	0	0.155
HMHA1	+	1.07403	1	0.692308	0.759652	0.00051381	0	0.301
HNRNPL	+	0.398763	1	0.538462	0.282041	0.000438843	0	0.461
HNRNPUL2	+	0.484404	1	0.538462	0.342614	0.000438923	0	0.439
HPS3	+	0.551828	1	0.692308	0.390302	0.000438179	0	0.309
HPS5	+	1.04266	1	0.769231	0.737461	0.000447843	0	0.226
HSD17B10	+	0.615037	1	0.692308	0.43501	0.000443798	0	0.306
ICAM1	+	0.859171	1	0.692308	0.607683	0.000462275	0	0.32
ICAM3	+	0.658405	1	0.615385	0.465684	0.000450258	0	0.379
IDH2	+	0.766747	1	0.538462	0.542313	0.000460902	0	0.493
IER5	+	1.10915	1	0.615385	0.784489	0.000553849	0	0.376
IFITM2	+	0.541598	1	0.538462	0.383067	0.000470135	0	0.458
IFNGR1	+	1.40681	1	0.538462	0.995022	0.000527182	0	0.488
IGBP1	+	0.485617	1	0.538462	0.343472	0.000446646	0	0.437
IGSF6	+	2.01584	1	0.769231	1.42578	0.000479563	0	0.246
IKZF1	+	0.667077	1	0.538462	0.471817	0.00045437	0	0.43
IL10RA	+	1.08306	1	0.692308	0.766036	0.000486082	0	0.309
IL16	+	0.92001	1	0.538462	0.650715	0.000468889	0	0.461
IL17RA	+	1.0542	1	0.692308	0.745625	0.000476736	0	0.315
IL1B	+	1.3072	1	0.846154	0.924571	0.00054068	0	0.15
IL27RA	+	0.56222	1	0.769231	0.397653	0.000439511	0	0.228
IL6R	+	1.45089	1	0.615385	1.0262	0.00051705	0	0.37
IL8	+	1.07432	1	0.846154	0.759858	0.000517436	0	0.17
IMPDH2	+	0.456985	1	0.692308	0.323221	0.000435123	0	0.307
INPPL1	+	0.530273	1	0.692308	0.375057	0.00043687	0	0.321
INSIG1	+	1.01513	1	0.846154	0.717994	0.000457971	0	0.142
IP6K2	+	0.455016	1	0.692308	0.321828	0.000438088	0	0.314
IQGAP2	+	0.395136	1	0.538462	0.279476	0.000447479	0	0.469
IRF8	+	0.983557	1	0.769231	0.695661	0.000454474	0	0.232
IST1	+	0.421831	1	0.538462	0.298357	0.00044255	0	0.446
ITGAL	+	0.482886	1	0.538462	0.341541	0.000444868	0	0.482
ITGAX	+	1.79856	1	0.769231	1.2721	0.000459126	0	0.241
ITGB2	+	2.08435	1	0.615385	1.47424	0.00091591	0	0.382
ITGB7	+	0.517244	1	0.769231	0.365842	0.000441474	0	0.233
ITPK1	+	0.632515	1	0.692308	0.447372	0.000442799	0	0.323
ITPR1	+	0.66086	1	0.692308	0.46742	0.000442516	0	0.318
ITPRIP	+	0.483808	1	0.846154	0.342193	0.00043766	0	0.166
ITPRIPL2	+	0.765042	1	0.615385	0.541107	0.000451541	0	0.38
ITSN2	+	0.917774	1	0.538462	0.649133	0.000567343	0	0.467
JAK2	+	1.32106	1	0.846154	0.934376	0.000467312	0	0.151
JAK3	+	0.504794	1	0.769231	0.357036	0.000438111	0	0.216
JSRP1	+	0.458692	1	0.615385	0.324428	0.000436104	0	0.377
KCNAB2	+	0.651789	1	0.615385	0.461004	0.000447788	0	0.372
KCTD12	+	2.25586	1	0.692308	1.59555	0.00056841	0	0.326
KDM2A	+	0.691827	1	0.615385	0.489322	0.000480142	0	0.376
KDM2B	+	0.968553	1	0.923077	0.685049	0.000443713	0	0.086
KIAA0020	+	0.399007	1	0.846154	0.282214	0.000435047	0	0.168
KIAA0141	+	0.717939	1	0.769231	0.507791	0.000439531	0	0.224
KIAA0922	+	0.524957	1	0.769231	0.371297	0.00043667	0	0.239
KIAA0930	+	1.34129	1	0.538462	0.94868	0.000467073	0	0.474
KIAA1033	+	0.521385	1	0.615385	0.36877	0.000444678	0	0.425
KIAA1598	+	1.4086	1	0.538462	0.996288	0.00046896	0	0.469
KIF16B	+	0.632291	1	1	0.447214	0.000440023	0	0
KLHL6	+	0.606975	1	0.615385	0.429308	0.000440186	0	0.419
KPNA2	+	0.40636	1	0.615385	0.287415	0.000435108	0	0.375
KRCC1	+	0.532084	1	0.769231	0.376338	0.000438549	0	0.254
KXD1	+	0.445231	1	0.769231	0.314908	0.000436005	0	0.235
LAIR1	+	0.615435	1	0.615385	0.435292	0.000445115	0	0.408
LAP3	+	0.98224	1	0.615385	0.694729	0.0004695	0	0.407
LAPTM5	+	1.75381	1	0.538462	1.24045	0.000618388	0	0.467
LARP4B	+	0.762782	1	0.769231	0.539509	0.0004928	0	0.233
LAT2	+	1.32441	1	0.769231	0.936742	0.000475049	0	0.24
LATS1	+	0.394535	1	0.769231	0.279051	0.000436602	0	0.237
LBR	+	0.450472	1	0.538462	0.318614	0.000452619	0	0.434
LCP2	+	0.946588	1	0.615385	0.669513	0.000484458	0	0.395
LGALS9	+	1.18302	1	0.615385	0.836737	0.000457191	0	0.385
LILRB1	+	0.708267	1	0.769231	0.500951	0.000438074	0	0.225
LILRB4	+	0.457155	1	0.769231	0.323341	0.000434144	0	0.326
LIMD2	+	0.654475	1	0.692308	0.462904	0.000437955	0	0.333
LIMS1	+	0.82627	1	0.538462	0.584413	0.000475874	0	0.453
LMNB1	+	0.883495	1	0.923077	0.624887	0.000445881	0	0.073
LPAR6	+	0.612097	1	0.538462	0.432931	0.00044131	0	0.475
LPCAT2	+	0.97359	1	0.615385	0.688611	0.000445221	0	0.388
LPGAT1	+	0.563667	1	0.538462	0.398676	0.000447356	0	0.443
LPXN	+	0.751417	1	0.692308	0.53147	0.000444901	0	0.294
LRMP	+	0.938759	1	0.692308	0.663975	0.000452192	0	0.325
LRRK2	+	1.1405	1	0.769231	0.806662	0.000440355	0	0.216
LSM10	+	0.640864	1	0.692308	0.453277	0.000440228	0	0.307
LSM4	+	0.524662	1	0.538462	0.371089	0.000438564	0	0.452
LST1	+	2.46248	1	0.769231	1.74169	0.000506752	0	0.24
LTB	+	0.429159	1	0.846154	0.30354	0.000454629	0	0.149
LY86	+	1.74402	1	0.846154	1.23353	0.000450131	0	0.144
LYST	+	0.816792	1	0.692308	0.577709	0.000488954	0	0.33
MADD	+	0.437821	1	0.538462	0.309667	0.000437647	0	0.435
MAF1	+	0.464246	1	0.538462	0.328357	0.000437769	0	0.47
MAN2B1	+	1.11226	1	0.769231	0.786689	0.000455092	0	0.259
MAN2C1	+	0.50217	1	0.846154	0.35518	0.000436102	0	0.165
MAP3K11	+	0.589615	1	0.615385	0.417029	0.000440186	0	0.392
MAP3K3	+	0.642314	1	0.615385	0.454303	0.000443783	0	0.393
MAP3K5	+	0.497574	1	0.615385	0.351929	0.000439872	0	0.386
MAP3K7	+	0.418377	1	0.692308	0.295914	0.000435401	0	0.333
MAP3K8	+	0.826445	1	0.846154	0.584537	0.000449406	0	0.149
MAP4K1	+	0.724248	1	0.769231	0.512254	0.000439322	0	0.238
MAPK1IP1L	+	0.461175	1	0.615385	0.326185	0.000439372	0	0.369
MAPKAPK3	+	0.670521	1	0.692308	0.474253	0.000441488	0	0.311
MARCH1	+	2.07178	1	0.692308	1.46535	0.000477411	0	0.291
MARCH7	+	0.533378	1	0.538462	0.377253	0.000447259	0	0.461
MARCH8	+	0.601151	1	0.538462	0.425188	0.000439321	0	0.434
MAX	+	0.53964	1	0.538462	0.381682	0.000440631	0	0.446
MCM3AP	+	0.545928	1	0.692308	0.38613	0.000445333	0	0.3
MCM5	+	0.790967	1	0.692308	0.559443	0.00044155	0	0.329
MCMBP	+	0.499121	1	0.769231	0.353024	0.000437818	0	0.239
MEA1	+	0.397762	1	0.615385	0.281333	0.000439129	0	0.392
MEF2C	+	1.29869	1	0.615385	0.91855	0.000486917	0	0.388
METRNL	+	0.789927	1	0.692308	0.558708	0.000450216	0	0.3
MIS18BP1	+	1.16984	1	0.615385	0.82742	0.000485188	0	0.371
MLTK	+	0.724071	1	0.923077	0.512128	0.000442918	0	0.075
MLXIP	+	0.409249	1	0.615385	0.289458	0.000438004	0	0.39
MMADHC	+	0.412807	1	0.692308	0.291974	0.000436465	0	0.275
MNDA	+	2.40951	1	0.769231	1.70423	0.000494546	0	0.242
MOB1B	+	0.942101	1	0.846154	0.666339	0.000440952	0	0.158
MOB3A	+	0.467332	1	0.692308	0.330539	0.000435206	0	0.305
MPEG1	+	2.00185	1	0.692308	1.41589	0.000524965	0	0.305
MS4A6A	+	2.18043	1	0.692308	1.5422	0.000573331	0	0.321
MS4A7	+	0.797967	1	0.769231	0.564395	0.000440535	0	0.228
MSL1	+	0.502511	1	0.538462	0.355421	0.000454842	0	0.486
MSL2	+	0.535683	1	0.692308	0.378884	0.000447129	0	0.284
MSR1	+	0.511487	1	0.923077	0.36177	0.000436278	0	0.086
MYD88	+	1.17389	1	0.769231	0.83028	0.000480795	0	0.238
MYLIP	+	0.428237	1	0.769231	0.302888	0.000440378	0	0.235
MYO15B	+	0.492324	1	0.846154	0.348216	0.000436795	0	0.169
MYO1F	+	1.17896	1	0.692308	0.833867	0.000490165	0	0.309
MYO5A	+	0.662653	1	0.615385	0.468688	0.000455711	0	0.393
MYO9B	+	0.839057	1	0.538462	0.593457	0.000528925	0	0.466
NAAA	+	1.0462	1	0.692308	0.739965	0.000443933	0	0.3
NABP1	+	0.528853	1	0.615385	0.374053	0.000439135	0	0.349
NADSYN1	+	0.599189	1	0.923077	0.423801	0.000437394	0	0.071
NAGK	+	1.18722	1	0.615385	0.83971	0.000477654	0	0.384
NAMPT	+	0.703168	1	0.538462	0.497344	0.000454402	0	0.475
NAV1	+	1.38808	1	0.769231	0.981777	0.00044905	0	0.236
NCBP2	+	0.417268	1	0.538462	0.29513	0.000438676	0	0.482
NCF2	+	1.72123	1	0.769231	1.21741	0.000481028	0	0.214
NCF4	+	0.664845	1	0.769231	0.470238	0.000436562	0	0.233
NCKAP1L	+	1.15991	1	0.538462	0.820396	0.000469012	0	0.468
NCOA7	+	0.438113	1	0.538462	0.309873	0.000441327	0	0.458
NDE1	+	0.393151	1	0.692308	0.278072	0.000435317	0	0.309
NDFIP1	+	0.486466	1	0.615385	0.344073	0.000446965	0	0.394
NDRG2	+	1.76591	1	1	1.24901	0.000465826	0	0
NDUFA10	+	0.501876	1	0.615385	0.354972	0.000441429	0	0.401
NDUFA6	+	0.406264	1	0.538462	0.287346	0.000437769	0	0.446
NDUFAF3	+	0.467937	1	0.846154	0.330967	0.000435625	0	0.139
NDUFB5	+	0.576781	1	0.615385	0.407952	0.00043765	0	0.387
NDUFV1	+	0.507387	1	0.538462	0.35887	0.00044647	0	0.443
NDUFV3	+	0.599434	1	0.615385	0.423974	0.000438014	0	0.412
NECAP2	+	0.430575	1	0.538462	0.304542	0.000436714	0	0.461
NF2	+	0.434214	1	0.769231	0.307116	0.000436861	0	0.219
NFATC2	+	0.604291	1	0.769231	0.427409	0.000442646	0	0.236
NFKBIE	+	0.744602	1	0.692308	0.52665	0.000440602	0	0.331
NFKBIZ	+	0.924752	1	0.692308	0.654069	0.000569929	0	0.32
NOL8	+	0.400813	1	0.615385	0.283492	0.000439704	0	0.374
NOP14	+	0.423089	1	0.692308	0.299247	0.000440822	0	0.307
NOTCH2	+	0.743844	1	0.615385	0.526114	0.000456317	0	0.407
NR4A1	+	0.739748	1	0.692308	0.523217	0.000458535	0	0.31
NR4A2	+	0.938163	1	0.538462	0.663554	0.000602298	0	0.439
NR4A3	+	0.828303	1	0.846154	0.585851	0.000442222	0	0.144
NSMCE1	+	0.556483	1	0.769231	0.393595	0.000442902	0	0.216
NUMB	+	0.582328	1	0.615385	0.411875	0.000440003	0	0.383
NUP214	+	0.45895	1	0.615385	0.324611	0.000438566	0	0.405
NUP62	+	0.703407	1	0.538462	0.497513	0.000460637	0	0.461
NXF1	+	0.565778	1	0.615385	0.400169	0.000441186	0	0.374
OAZ2	+	0.560023	1	0.769231	0.396099	0.000437068	0	0.237
OGFRL1	+	2.26381	1	0.769231	1.60117	0.000566144	0	0.219
OLR1	+	0.584912	1	0.846154	0.413703	0.000438298	0	0.138
OSBPL11	+	1.15221	1	1	0.814949	0.000477862	0	0
OST4	+	0.479595	1	0.538462	0.339213	0.0004445	0	0.477
OSTC	+	0.468907	1	0.692308	0.331653	0.000435603	0	0.329
OTUD1	+	0.880542	1	0.846154	0.622799	0.000442038	0	0.152
PABPN1	+	0.573839	1	0.846154	0.405871	0.00043714	0	0.158
PACS1	+	0.471288	1	0.769231	0.333337	0.000437258	0	0.225
PACSIN2	+	0.777463	1	0.538462	0.549892	0.000457589	0	0.47
PAK1	+	1.85045	1	0.538462	1.30881	0.000536581	0	0.45
PAN3	+	0.458365	1	0.615385	0.324197	0.000436167	0	0.357
PAPD4	+	0.610192	1	0.923077	0.431583	0.000438949	0	0.077
PARL	+	0.641319	1	0.846154	0.453599	0.000438671	0	0.131
PARM1	+	0.761676	1	0.769231	0.538726	0.000436094	0.007	0.398
PARVG	+	1.07275	1	0.692308	0.758744	0.000453049	0	0.309
PDPK1	+	0.410646	1	0.692308	0.290446	0.000435981	0	0.318
PEPD	+	0.430281	1	0.692308	0.304334	0.00043534	0	0.314
PGD	+	0.48695	1	0.538462	0.344415	0.000438946	0	0.47
PGLS	+	0.921325	1	0.769231	0.651645	0.000453741	0	0.257
PHACTR4	+	0.52421	1	0.769231	0.370769	0.000440314	0	0.213
PHC2	+	0.649843	1	0.846154	0.459628	0.000443246	0	0.127
PHF20	+	0.409238	1	0.615385	0.28945	0.000442709	0	0.406
PHRF1	+	0.400699	1	0.769231	0.283411	0.000436889	0	0.231
PIAS1	+	0.512461	1	0.538462	0.362459	0.00043801	0	0.452
PIP4K2A	+	0.939495	1	0.538462	0.664496	0.000490477	0	0.454
PLBD1	+	0.663822	1	0.538462	0.469515	0.000442085	0	0.479
PLCB2	+	1.45865	1	0.615385	1.03169	0.000496526	0	0.387
PLCL2	+	0.468472	1	0.769231	0.331346	0.000437286	0	0.24
PLEKHB2	+	0.73331	1	0.538462	0.518663	0.000464402	0	0.438
PLEKHJ1	+	0.490291	1	0.692308	0.346778	0.000436042	0	0.306
PLEKHO1	+	1.65607	1	0.692308	1.17132	0.000584722	0	0.286
PLEKHO2	+	0.732167	1	0.692308	0.517855	0.000440464	0	0.321
PLIN3	+	0.45905	1	0.615385	0.324682	0.000441112	0	0.404
PLXDC2	+	1.75306	1	0.769231	1.23993	0.000515724	0	0.217
PLXNB2	+	0.440702	1	0.615385	0.311704	0.000446733	0	0.374
PLXNC1	+	1.50439	1	0.769231	1.06404	0.000525657	0	0.229
PNP	+	0.495112	1	0.615385	0.350188	0.000445319	0	0.373
PNPLA8	+	0.537343	1	0.692308	0.380057	0.000443635	0	0.333
POLE3	+	0.407992	1	0.538462	0.288569	0.000435591	0	0.447
POLK	+	0.558004	1	0.769231	0.394671	0.000437334	0	0.226
POLR2G	+	0.582532	1	0.692308	0.412019	0.000440001	0	0.323
POU2F2	+	0.906836	1	0.692308	0.641397	0.000467393	0	0.293
PPHLN1	+	0.620981	1	0.769231	0.439214	0.000445812	0	0.22
PPIA	+	0.493521	1	0.615385	0.349063	0.000439111	0	0.357
PPIF	+	0.903662	1	0.846154	0.639151	0.000446169	0	0.139
PPM1F	+	0.873599	1	0.846154	0.617889	0.000443496	0	0.181
PPM1M	+	0.820676	1	0.769231	0.580456	0.000440461	0	0.256
PPP1R10	+	0.388384	1	0.538462	0.2747	0.000437103	0	0.47
PPP1R21	+	0.661642	1	0.923077	0.467973	0.000440635	0	0.069
PPP1R9B	+	0.799117	1	0.692308	0.565208	0.000448211	0	0.32
PPP2R3C	+	0.552649	1	0.846154	0.390883	0.000436621	0	0.166
PPP4C	+	0.436538	1	0.769231	0.308759	0.000435079	0	0.211
PPP6R1	+	0.38921	1	0.615385	0.275284	0.000436871	0	0.352
PPTC7	+	0.484422	1	0.692308	0.342627	0.000438199	0	0.305
PRCP	+	1.19157	1	0.923077	0.842788	0.000464136	0	0.079
PRDX3	+	0.387901	1	0.538462	0.274359	0.00043498	0.001	0.451
PREX1	+	1.0973	1	0.538462	0.776112	0.000485061	0	0.452
PRKCB	+	0.777813	1	0.538462	0.55014	0.000459725	0	0.456
PROSC	+	0.57179	1	0.692308	0.404421	0.000442095	0	0.293
PRPF19	+	0.743105	1	0.769231	0.525591	0.000445682	0	0.229
PRPF38A	+	0.529261	1	0.846154	0.374341	0.000439035	0	0.145
PRPF4B	+	0.591647	1	0.538462	0.418466	0.00049492	0	0.498
PRR13	+	0.536185	1	0.692308	0.379238	0.000438358	0	0.292
PSEN1	+	0.650482	1	0.846154	0.46008	0.000449353	0	0.144
PSMA5	+	0.4778	1	0.615385	0.337943	0.000439687	0	0.392
PSMA6	+	0.617025	1	0.692308	0.436416	0.000459992	0	0.31
PSMA7	+	0.562827	1	0.538462	0.398082	0.000518386	0	0.468
PSMD13	+	0.511297	1	0.769231	0.361636	0.000448123	0	0.201
PTDSS1	+	0.736374	1	0.615385	0.520831	0.000447933	0	0.384
PTGER4	+	1.21746	1	0.692308	0.861098	0.000524411	0	0.28
PTPN2	+	0.654029	1	0.769231	0.462588	0.000444426	0	0.241
PTPN6	+	0.963339	1	0.538462	0.681361	0.000480599	0	0.461
PTPRC	+	2.26025	1	0.538462	1.59865	0.000667148	0	0.458
PTPRE	+	1.20167	1	0.538462	0.84993	0.000492563	0	0.438
PYCARD	+	1.31764	1	0.692308	0.931953	0.000498659	0	0.304
PYURF	+	0.622657	1	0.769231	0.440399	0.000445434	0	0.229
R3HCC1L	+	0.451047	1	0.846154	0.319021	0.0004352	0	0.158
RAB11FIP4	+	0.45697	1	0.538462	0.32321	0.000435868	0	0.456
RAB31	+	1.99992	1	0.615385	1.41452	0.000541238	0	0.406
RAB5A	+	0.547751	1	0.538462	0.387419	0.000451747	0	0.442
RALB	+	0.42223	1	0.538462	0.298639	0.000438999	0	0.477
RANBP1	+	0.389872	1	0.692308	0.275753	0.000435278	0	0.299
RANBP2	+	0.47084	1	0.538462	0.333021	0.000465347	0	0.478
RANBP9	+	0.438735	1	0.769231	0.310313	0.000437339	0	0.213
RAP1B	+	0.434387	1	0.692308	0.307238	0.000436624	0	0.335
RAP2A	+	1.00527	1	0.538462	0.711017	0.000456766	0	0.454
RAP2B	+	0.497883	1	0.538462	0.352148	0.000444235	0	0.482
RAP2C	+	0.408545	1	0.769231	0.28896	0.000434735	0	0.24
RASGEF1B	+	0.490701	1	0.615385	0.347068	0.000442246	0	0.376
RASSF2	+	1.43238	1	0.538462	1.01311	0.000513387	0	0.456
RASSF4	+	1.74747	1	0.769231	1.23597	0.000492813	0	0.236
RASSF5	+	0.949951	1	0.538462	0.671891	0.000495626	0	0.418
RB1	+	0.535669	1	0.615385	0.378873	0.000440256	0	0.382
RBM22	+	0.45334	1	0.615385	0.320643	0.000442386	0	0.373
RBM6	+	0.510825	1	0.538462	0.361301	0.000462963	0	0.475
RBX1	+	0.614288	1	0.769231	0.43448	0.000439173	0	0.226
RCOR1	+	0.757787	1	0.769231	0.535976	0.000448281	0	0.238
RCSD1	+	0.970581	1	0.615385	0.686483	0.000484192	0	0.382
REL	+	0.9968	1	0.615385	0.705027	0.000474509	0	0.364
RELT	+	1.08825	1	0.846154	0.769711	0.000446291	0	0.159
REPIN1	+	0.921426	1	0.923077	0.651716	0.000444442	0	0.076
RFTN1	+	0.81243	1	0.769231	0.574624	0.000451015	0	0.217
RFX5	+	0.806919	1	0.692308	0.570726	0.000442972	0	0.316
RGS10	+	1.58526	1	0.615385	1.12124	0.000471699	0	0.367
RGS19	+	1.00585	1	0.538462	0.711428	0.000455922	0	0.455
RGS2	+	1.45128	1	0.615385	1.02648	0.000756295	0	0.372
RHOG	+	1.08226	1	0.538462	0.765475	0.000463823	0	0.42
RHOQ	+	0.606613	1	0.615385	0.429052	0.000436939	0	0.377
RHOT1	+	0.391116	1	0.615385	0.276633	0.000435545	0	0.356
RNASE6	+	1.49385	1	0.692308	1.05659	0.000452972	0	0.287
RNF125	+	0.496838	1	0.846154	0.351409	0.000435814	0	0.15
RNF130	+	1.38454	1	0.692308	0.979272	0.000475398	0	0.294
RNF168	+	0.496394	1	0.692308	0.351095	0.000442224	0	0.297
RNF169	+	0.393762	1	0.615385	0.278504	0.000435433	0	0.398
RNF19B	+	0.501833	1	0.769231	0.354941	0.000436509	0	0.236
RNF4	+	0.521802	1	0.846154	0.369065	0.00043956	0	0.162
RNH1	+	0.902655	1	0.692308	0.63844	0.000484328	0	0.322
RPA1	+	0.428209	1	0.769231	0.302868	0.000436442	0	0.246
RREB1	+	0.394127	1	0.538462	0.278762	0.000435983	0	0.462
RRP7A	+	0.472984	1	0.615385	0.334537	0.000439253	0	0.394
RSL24D1	+	0.566107	1	0.769231	0.400402	0.000442841	0	0.219
RSU1	+	0.583291	1	0.538462	0.412556	0.000442573	0	0.451
RUFY3	+	0.934575	1	0.538462	0.661016	0.000445589	0	0.457
RUNX3	+	0.632113	1	0.692308	0.447087	0.000450697	0	0.318
SACM1L	+	0.417847	1	0.692308	0.295539	0.000435013	0	0.315
SATB1	+	0.646265	1	0.692308	0.457097	0.000450963	0	0.311
SCAF4	+	0.432286	1	0.769231	0.305752	0.000435931	0	0.218
SCAF8	+	0.415673	1	0.615385	0.294001	0.000437519	0	0.388
SCFD1	+	0.48318	1	0.923077	0.341749	0.000438422	0	0.071
SCLT1	+	0.664656	1	0.692308	0.470105	0.000437868	0	0.316
SCO2	+	0.756229	1	0.769231	0.534874	0.000445248	0	0.211
SCYL2	+	0.542663	1	0.692308	0.383821	0.000439683	0	0.302
SDCCAG8	+	0.444792	1	0.538462	0.314597	0.000436474	0	0.444
SDHB	+	0.545834	1	0.769231	0.386063	0.000439479	0	0.231
SECTM1	+	0.49169	1	0.769231	0.347768	0.000434638	0	0.222
SELL	+	0.405598	1	0.692308	0.286876	0.000437559	0.001	0.31
SERPINB9	+	0.746669	1	0.692308	0.528112	0.000447305	0	0.287
SERPINF1	+	0.470813	1	0.923077	0.333001	0.000434875	0.463	0.474
SERTAD2	+	0.739973	1	0.769231	0.523376	0.000443848	0	0.237
SESN3	+	0.848827	1	0.538462	0.600368	0.000456318	0	0.472
SETD3	+	0.406522	1	0.692308	0.287529	0.000439253	0	0.302
SF3A1	+	0.549278	1	0.692308	0.388499	0.000447822	0	0.31
SGK1	+	1.5494	1	0.692308	1.09588	0.000564668	0	0.305
SH2B3	+	1.31232	1	0.846154	0.92819	0.000512689	0	0.161
SHKBP1	+	0.678473	1	0.538462	0.479878	0.00044412	0	0.495
SIGLEC10	+	1.10723	1	0.846154	0.783135	0.000445585	0	0.16
SKIV2L2	+	0.453279	1	0.615385	0.3206	0.000437339	0	0.377
SLA	+	0.760459	1	0.615385	0.537866	0.000473656	0	0.368
SLAMF8	+	1.58887	1	0.923077	1.12379	0.00045381	0	0.081
SLC15A3	+	1.09772	1	0.769231	0.77641	0.000443157	0	0.227
SLC1A5	+	0.475231	1	0.769231	0.336127	0.000439198	0	0.222
SLC25A39	+	0.386674	1	0.615385	0.273491	0.000437568	0	0.375
SLC2A3	+	0.503121	1	0.692308	0.355853	0.000473439	0	0.319
SLC39A10	+	0.589469	1	0.692308	0.416926	0.000443342	0	0.33
SLC43A2	+	0.823238	1	0.692308	0.582268	0.00044094	0	0.289
SLC6A6	+	0.448988	1	0.538462	0.317565	0.000435643	0	0.448
SLC7A6	+	0.548995	1	0.923077	0.388299	0.000436602	0	0.082
SLC8A1	+	1.9852	1	0.846154	1.40412	0.000476897	0	0.153
SMAP2	+	1.25441	1	0.538462	0.887234	0.000538234	0	0.454
SMC2	+	0.500409	1	0.769231	0.353935	0.000439095	0	0.221
SMEK1	+	0.68702	1	0.615385	0.485923	0.000482747	0	0.38
SMIM12	+	0.443185	1	0.692308	0.31346	0.000435354	0	0.325
SNAP23	+	0.824357	1	0.538462	0.58306	0.000447432	0	0.456
SNHG6	+	0.397446	1	0.615385	0.28111	0.000437509	0	0.39
SNW1	+	0.434242	1	0.538462	0.307135	0.000442919	0	0.464
SNX18	+	0.797637	1	0.615385	0.564161	0.000450437	0	0.388
SNX2	+	0.665011	1	0.538462	0.470356	0.000450331	0	0.446
SNX20	+	1.17159	1	0.692308	0.828651	0.000450112	0	0.311
SNX27	+	0.475416	1	0.692308	0.336257	0.000439535	0	0.295
SNX29	+	0.631574	1	0.846154	0.446706	0.000437739	0	0.145
SOCS3	+	0.638361	1	0.615385	0.451507	0.000443202	0	0.382
SOS2	+	0.452449	1	0.615385	0.320013	0.000438303	0	0.383
SPAG9	+	0.429293	1	0.538462	0.303635	0.00045425	0	0.467
SPECC1	+	1.23991	1	0.769231	0.876978	0.00049006	0	0.23
SPG21	+	0.729637	1	0.692308	0.516065	0.000444186	0	0.315
SPIN1	+	0.423799	1	0.692308	0.299749	0.000437404	0	0.297
SPN	+	1.02556	1	0.615385	0.725371	0.000497634	0	0.411
SPOP	+	0.599539	1	0.769231	0.424048	0.000445433	0	0.23
SPOPL	+	0.633592	1	0.615385	0.448134	0.000437736	0	0.388
SRA1	+	0.478366	1	0.615385	0.338344	0.000436312	0	0.369
SSBP4	+	0.390026	1	0.769231	0.275862	0.00043445	0	0.227
SSH1	+	0.603859	1	0.692308	0.427103	0.000448855	0	0.306
SSH2	+	0.411152	1	0.692308	0.290804	0.000437624	0	0.336
ST13	+	0.418006	1	0.615385	0.295652	0.000438037	0	0.387
ST8SIA4	+	0.592795	1	0.769231	0.419278	0.000440578	0	0.221
STAT5B	+	0.405518	1	0.692308	0.286819	0.000445787	0	0.3
STK10	+	0.638737	1	0.615385	0.451773	0.000461897	0	0.393
STK38L	+	0.702091	1	0.615385	0.496583	0.000440495	0	0.383
STX12	+	0.592646	1	0.846154	0.419173	0.000437679	0	0.17
STX16	+	0.601489	1	0.846154	0.425427	0.000451782	0	0.137
STX3	+	0.470921	1	0.692308	0.333078	0.000435865	0	0.296
STX6	+	0.58037	1	0.692308	0.41049	0.000438063	0	0.315
SWAP70	+	0.71024	1	0.538462	0.502346	0.000456592	0	0.47
SYK	+	1.90082	1	0.538462	1.34444	0.000648962	0	0.465
TAB2	+	0.868908	1	0.538462	0.614571	0.0005052	0	0.431
TAF3	+	0.413685	1	0.846154	0.292595	0.000439175	0	0.158
TALDO1	+	0.483296	1	0.538462	0.34183	0.000444522	0	0.456
TAOK3	+	0.92182	1	0.538462	0.651994	0.000521026	0	0.464
TAPSAR1	+	0.705115	1	0.769231	0.498721	0.000440865	0	0.246
TBC1D15	+	0.419994	1	0.692308	0.297057	0.000437949	0	0.315
TBC1D22A	+	0.913392	1	0.615385	0.646034	0.000453079	0	0.371
TBC1D9	+	1.42797	1	0.846154	1.00999	0.000468331	0	0.143
TBL1X	+	0.591558	1	0.769231	0.418403	0.000439497	0	0.231
TBXAS1	+	1.09181	1	0.769231	0.772228	0.00044585	0	0.232
TCF4	+	0.420782	1	0.615385	0.297615	0.000439767	0.112	0.413
TES	+	0.561999	1	0.692308	0.397497	0.000463809	0	0.324
TET2	+	1.02002	1	0.615385	0.72145	0.000513025	0	0.373
TET3	+	0.556467	1	0.692308	0.393584	0.000437535	0	0.313
TFCP2	+	0.572141	1	0.615385	0.40467	0.000439706	0	0.398
TFEC	+	0.908284	1	0.769231	0.642421	0.000436942	0	0.237
TGFB1	+	0.497069	1	0.615385	0.351572	0.000440469	0	0.406
TGFBI	+	1.12189	1	0.538462	0.793504	0.000534773	0	0.463
TGFBR1	+	0.423617	1	0.692308	0.29962	0.000436394	0	0.314
TIAM1	+	0.541734	1	0.769231	0.383163	0.00043755	0	0.23
TINF2	+	0.444588	1	0.692308	0.314453	0.000436355	0	0.311
TIPARP	+	0.605037	1	0.615385	0.427937	0.000452113	0	0.395
TLE4	+	0.461075	1	0.846154	0.326114	0.000435824	0	0.148
TLR4	+	0.535061	1	0.769231	0.378443	0.000434949	0.086	0.459
TMEM167B	+	0.525839	1	0.692308	0.371921	0.000436287	0	0.314
TMEM50A	+	0.411064	1	0.692308	0.290742	0.000441729	0	0.292
TMEM9B	+	0.525846	1	0.692308	0.371926	0.000437123	0	0.302
TMX1	+	0.552218	1	0.615385	0.390579	0.000440819	0	0.374
TMX3	+	0.569904	1	0.923077	0.403088	0.000439158	0	0.078
TNF	+	0.439303	1	0.769231	0.310715	0.000439894	0	0.22
TNFAIP2	+	0.587315	1	0.615385	0.415402	0.000447142	0	0.4
TNFRSF14	+	0.464039	1	0.538462	0.32821	0.000442987	0	0.459
TNFRSF1B	+	0.809014	1	0.538462	0.572208	0.000483728	0	0.443
TNFSF13B	+	0.951867	1	0.923077	0.673247	0.000447504	0	0.084
TNKS2	+	0.588106	1	0.615385	0.415962	0.000456282	0	0.43
TOB2	+	0.397866	1	0.538462	0.281407	0.000438868	0	0.483
TOPBP1	+	0.482268	1	0.615385	0.341104	0.000441439	0	0.355
TOPORS	+	0.392138	1	0.692308	0.277356	0.00043663	0	0.304
TOR1A	+	0.401033	1	0.692308	0.283647	0.000434739	0	0.294
TPP2	+	0.524801	1	0.692308	0.371187	0.000448081	0	0.326
TRAPPC1	+	0.50639	1	0.846154	0.358165	0.00043633	0	0.149
TRAPPC11	+	0.483289	1	0.615385	0.341825	0.000435614	0	0.381
TRAPPC3	+	0.535783	1	0.769231	0.378954	0.000437275	0	0.214
TRAPPC8	+	0.420114	1	0.538462	0.297143	0.000437891	0	0.445
TRIM22	+	0.615126	1	0.538462	0.435073	0.000445077	0	0.456
TRIM44	+	0.567593	1	0.615385	0.401453	0.000457202	0	0.383
TRPS1	+	0.574293	1	0.538462	0.406192	0.000440012	0	0.45
TRPV2	+	0.643951	1	0.692308	0.455461	0.00043845	0	0.311
TSC22D3	+	0.417761	1	0.538462	0.295478	0.000451129	0	0.471
TTL	+	0.621273	1	0.846154	0.43942	0.000441015	0	0.137
TUBA1A	+	1.21499	1	0.538462	0.859347	0.000547036	0	0.456
TUBGCP2	+	0.551322	1	0.538462	0.389945	0.000444579	0	0.464
TYMP	+	0.921409	1	0.846154	0.651704	0.000645594	0	0.152
TYROBP	+	1.94283	1	0.538462	1.37415	0.000756433	0	0.427
UBAC1	+	0.435511	1	0.538462	0.308033	0.000435223	0	0.478
UBAP1	+	0.473871	1	0.769231	0.335165	0.000440094	0	0.233
UBE2G2	+	0.582021	1	0.538462	0.411658	0.000447848	0	0.452
UBE2L3	+	0.537353	1	0.538462	0.380065	0.000441169	0	0.455
UBE2Q1	+	0.467315	1	0.615385	0.330527	0.000449704	0	0.376
UBP1	+	0.43871	1	0.692308	0.310295	0.000438049	0	0.307
UCP2	+	1.05714	1	0.538462	0.747703	0.000477097	0	0.471
UHRF1BP1L	+	0.717462	1	0.769231	0.507454	0.000439282	0	0.207
USP1	+	0.527047	1	0.692308	0.372775	0.000456439	0	0.293
USP10	+	0.697313	1	0.692308	0.493203	0.000454674	0	0.297
USP16	+	0.389996	1	0.615385	0.275841	0.000440411	0	0.415
UTP18	+	0.427373	1	0.692308	0.302277	0.000434884	0	0.304
UVRAG	+	1.51319	1	0.538462	1.07027	0.000491349	0	0.474
VASH1	+	1.47341	1	0.846154	1.04213	0.000474376	0	0.166
VAV1	+	0.689598	1	0.692308	0.487746	0.000447851	0	0.306
VPS39	+	0.392503	1	0.692308	0.277614	0.000435425	0	0.296
VSIG4	+	0.966558	1	0.846154	0.683637	0.000448955	0	0.154
VTA1	+	0.423817	1	0.769231	0.299762	0.000435105	0	0.236
WAPAL	+	0.804266	1	0.538462	0.568849	0.000506014	0	0.474
WBP1L	+	0.449092	1	0.692308	0.317638	0.000439335	0	0.292
WDFY4	+	1.5984	1	0.769231	1.13053	0.000460481	0	0.243
WDR26	+	0.431719	1	0.538462	0.305351	0.000445841	0	0.47
WDR82	+	0.674335	1	0.615385	0.476951	0.000472668	0	0.393
WIPF1	+	1.01482	1	0.615385	0.71777	0.000486819	0	0.384
WWP2	+	0.390719	1	0.615385	0.276352	0.0004348	0	0.37
XAF1	+	0.46628	1	0.615385	0.329795	0.000472654	0	0.409
YLPM1	+	0.419684	1	0.615385	0.296839	0.000440496	0	0.362
ZBED1	+	0.584117	1	0.538462	0.41314	0.000440891	0	0.451
ZBTB11	+	0.453261	1	0.692308	0.320587	0.00043821	0	0.313
ZC3H18	+	0.41115	1	0.692308	0.290802	0.000441193	0	0.339
ZCCHC17	+	0.451363	1	0.923077	0.319245	0.0004365	0	0.087
ZCCHC7	+	0.424217	1	0.846154	0.300045	0.000435092	0	0.153
ZFYVE16	+	0.418199	1	0.692308	0.295788	0.000434386	0	0.291
ZMIZ1	+	0.702926	1	0.615385	0.497173	0.000449027	0	0.396
ZMYM4	+	0.623761	1	0.923077	0.44118	0.000447553	0	0.066
ZNF267	+	0.544489	1	0.846154	0.385112	0.000438123	0	0.164
ZNF318	+	0.429134	1	0.615385	0.303522	0.000436488	0	0.386
ZNF331	+	0.467295	1	0.615385	0.330513	0.00046248	0	0.403
ZNF641	+	0.938883	1	0.769231	0.664063	0.000450628	0	0.235
ZNF652	+	0.557022	1	0.538462	0.393976	0.000443935	0	0.473
ZNF770	+	0.420205	1	0.846154	0.297207	0.000437706	0	0.156

### Sheet: Cluster_5-moduleposgenes
Cluster_5__Genes	Cluster_5__ESS	Cluster_5__EffectSize	Cluster_5__PIP	Cluster_5__AdjPIP	Cluster_5__SSMD_hat	Cluster_5__SSMDvar_hat	Cluster_5__LFSR_kj	Cluster_5__AdjLFSR_kj
ABCB1	+	0.35819	1	0.846154	0.253317	0.000216731	0	0.134
ABLIM1	+	0.538551	1	0.692308	0.380871	0.000225931	0	0.313
ACAP1	+	1.12916	1	0.846154	0.798559	0.000231516	0	0.153
ADCY7	+	0.346888	1	0.692308	0.245324	0.000217702	0	0.298
ADRBK1	+	0.419177	1	0.615385	0.296448	0.000220972	0	0.397
AGL	+	0.371715	1	0.923077	0.262882	0.00021705	0	0.076
AKNA	+	1.11443	1	0.615385	0.788143	0.000242964	0	0.419
ANAPC16	+	0.362632	1	0.538462	0.256458	0.000218696	0	0.45
ANK3	+	0.346412	1	0.769231	0.244988	0.00021684	0	0.221
ANKRD13A	+	0.471834	1	0.692308	0.333687	0.00021922	0	0.295
ANKRD13D	+	0.336956	1	0.692308	0.2383	0.000217546	0	0.318
ANKRD44	+	0.635308	1	0.692308	0.449298	0.000220612	0	0.337
ANKZF1	+	0.362971	1	0.769231	0.256698	0.000216924	0	0.234
ANXA6	+	0.707852	1	0.538462	0.500603	0.000229509	0	0.469
APBB1IP	+	0.475543	1	0.769231	0.33631	0.000223709	0	0.227
APOBEC3C	+	0.577329	1	0.692308	0.408295	0.000224378	0	0.317
APOBEC3G	+	0.726319	1	0.846154	0.513663	0.000223439	0	0.148
ARHGAP15	+	0.666069	1	0.769231	0.471053	0.000219297	0	0.221
ARHGAP25	+	0.817118	1	0.615385	0.577877	0.000230565	0	0.388
ARHGAP30	+	1.15873	1	0.615385	0.819472	0.000259697	0	0.39
ARHGAP4	+	0.744492	1	0.692308	0.526515	0.000231243	0	0.302
ARHGAP9	+	0.690689	1	0.615385	0.488465	0.000224992	0	0.364
ARHGEF3	+	0.698313	1	0.846154	0.493857	0.000223825	0	0.141
ARHGEF6	+	0.538068	1	0.615385	0.380529	0.000222119	0	0.389
ARID2	+	0.392486	1	0.923077	0.277572	0.000217696	0	0.071
ARID4A	+	0.460256	1	0.692308	0.3255	0.000223961	0	0.306
ARID5A	+	0.396831	1	0.692308	0.280644	0.000218482	0	0.309
ARID5B	+	0.539897	1	0.538462	0.381823	0.000225381	0	0.45
ARIH2	+	0.380959	1	0.692308	0.269419	0.000219042	0	0.295
ARL14EP	+	0.34635	1	0.769231	0.244944	0.000216749	0	0.221
ARRDC2	+	0.372648	1	0.846154	0.263542	0.000217363	0	0.151
ASCC3	+	0.425509	1	0.769231	0.300926	0.000220054	0	0.221
ASXL2	+	0.419549	1	0.538462	0.296711	0.000221278	0	0.421
ATF2	+	0.440052	1	1	0.311211	0.000218835	0	0
ATHL1	+	0.611475	1	0.769231	0.432443	0.000229982	0	0.227
ATP2A3	+	0.608769	1	0.615385	0.43053	0.00021994	0	0.394
ATP8B2	+	0.737734	1	0.846154	0.521735	0.00021993	0	0.153
ATXN1	+	0.376645	1	0.846154	0.266369	0.000218434	0	0.166
ATXN2L	+	0.342623	1	0.615385	0.242307	0.000218514	0	0.352
ATXN7	+	0.476304	1	0.692308	0.336849	0.00021823	0	0.302
BCL11B	+	1.00031	1	0.923077	0.707436	0.000224396	0	0.087
BCL2	+	0.996469	1	0.846154	0.704717	0.000236459	0	0.151
BCL9L	+	0.428159	1	0.846154	0.3028	0.000217311	0	0.148
BCOR	+	0.501073	1	0.769231	0.354366	0.000220464	0	0.249
BIN1	+	0.543332	1	0.846154	0.384252	0.000218659	0	0.156
BIN2	+	0.790529	1	0.692308	0.559073	0.000232231	0	0.311
BIRC3	+	0.832866	1	0.615385	0.589015	0.000274502	0	0.397
BRAF	+	0.407069	1	0.923077	0.287885	0.00021714	0	0.071
BTN3A1	+	0.806794	1	0.538462	0.570576	0.000233964	0	0.464
BTN3A3	+	0.470819	1	0.615385	0.33297	0.000218379	0	0.394
C19orf66	+	0.411954	1	0.692308	0.291339	0.00021759	0	0.327
C21orf91	+	0.562554	1	0.923077	0.397846	0.000217687	0	0.079
CABIN1	+	0.386732	1	0.615385	0.273503	0.000217486	0	0.392
CARD8	+	0.645413	1	0.769231	0.456445	0.000221894	0	0.225
CASP8AP2	+	0.512471	1	0.692308	0.362427	0.000222514	0	0.332
CBLB	+	0.596414	1	0.923077	0.421792	0.000220235	0	0.086
CCDC107	+	0.371784	1	0.769231	0.262931	0.000217147	0	0.228
CCDC109B	+	0.384545	1	0.846154	0.271955	0.000217013	0	0.142
CCDC69	+	0.381604	1	0.538462	0.269876	0.00021935	0.004	0.489
CCDC88B	+	0.585803	1	0.846154	0.414288	0.000220545	0	0.154
CCDC88C	+	0.991799	1	0.769231	0.701414	0.000242654	0	0.233
CCL5	+	1.39426	1	0.846154	0.98604	0.000418968	0	0.141
CCND2	+	1.11105	1	0.692308	0.785751	0.000276413	0	0.313
CCNT1	+	0.477538	1	0.923077	0.337722	0.000220058	0	0.059
CCR5	+	0.427611	1	0.692308	0.302412	0.000219437	0	0.306
CCR7	+	0.859718	1	0.923077	0.608005	0.000220939	0	0.076
CCSER2	+	0.577385	1	0.615385	0.408335	0.000222438	0	0.392
CD160	+	0.453825	1	0.923077	0.320952	0.000216982	0	0.072
CD2	+	1.74044	1	0.923077	1.23086	0.000294215	0	0.06
CD247	+	1.15398	1	0.923077	0.816114	0.000237465	0	0.084
CD28	+	0.639177	1	0.923077	0.452035	0.000217632	0	0.088
CD3D	+	1.69141	1	0.923077	1.19619	0.000291166	0	0.089
CD3E	+	1.18314	1	0.923077	0.836735	0.000228638	0	0.083
CD3G	+	1.15406	1	0.923077	0.816168	0.000229963	0	0.075
CD47	+	0.338694	1	0.538462	0.239529	0.000222385	0	0.479
CD48	+	0.923615	1	0.692308	0.653193	0.00023084	0	0.28
CD5	+	0.857416	1	0.923077	0.606376	0.000221073	0	0.071
CD52	+	1.1139	1	0.769231	0.787764	0.000343875	0	0.233
CD53	+	0.650739	1	0.538462	0.460212	0.000224974	0	0.425
CD6	+	1.03336	1	0.923077	0.730808	0.000229492	0	0.065
CD69	+	1.28935	1	0.692308	0.911845	0.000265831	0	0.313
CD79A	+	0.788241	1	0.923077	0.557455	0.000219224	0	0.072
CD84	+	0.344576	1	0.692308	0.243689	0.000219111	0	0.306
CD8A	+	0.858289	1	0.923077	0.606994	0.000243336	0	0.069
CD96	+	1.57511	1	0.923077	1.11394	0.000254545	0	0.076
CDC25B	+	0.485331	1	0.923077	0.343233	0.000219875	0	0.076
CDC40	+	0.379227	1	0.846154	0.268195	0.000217118	0	0.161
CDC42EP3	+	0.431956	1	0.615385	0.305485	0.000220638	0	0.388
CDC42SE2	+	0.815773	1	0.615385	0.576926	0.000236126	0	0.394
CDKN1B	+	0.498171	1	0.692308	0.352313	0.0002229	0	0.304
CDR2	+	0.387719	1	0.846154	0.2742	0.000217122	0	0.138
CELF2	+	0.819698	1	0.615385	0.579702	0.00023038	0	0.362
CENPC	+	0.34261	1	0.692308	0.242299	0.000216663	0	0.305
CEP250	+	0.390241	1	0.769231	0.275984	0.000217879	0	0.223
CEP78	+	0.408016	1	1	0.288555	0.000217417	0	0
CERK	+	0.380869	1	0.538462	0.269356	0.000219084	0	0.457
CGGBP1	+	0.407368	1	0.538462	0.288096	0.000220615	0	0.455
CLEC2D	+	0.878346	1	0.923077	0.621179	0.00022173	0	0.063
CLK3	+	0.419175	1	0.923077	0.296446	0.000218201	0	0.071
CNN2	+	0.373575	1	0.538462	0.264197	0.000221187	0	0.465
CNOT4	+	0.359081	1	0.923077	0.253947	0.000216895	0	0.078
CNOT6L	+	0.82004	1	0.846154	0.579944	0.000237274	0	0.167
CNST	+	0.377598	1	0.692308	0.267043	0.000217026	0	0.28
CNTRL	+	0.502184	1	0.538462	0.355151	0.000224679	0	0.466
CORO1A	+	1.21611	1	0.615385	0.86005	0.000256896	0	0.378
CREBRF	+	0.470779	1	0.615385	0.332942	0.000221772	0	0.396
CRLF3	+	0.35966	1	0.692308	0.254356	0.000216922	0	0.3
CSF1	+	0.364203	1	0.923077	0.257569	0.00021694	0	0.085
CSNK1G3	+	0.418808	1	0.769231	0.296187	0.000218805	0	0.24
CST7	+	0.72569	1	0.923077	0.513218	0.000219537	0	0.07
CTR9	+	0.41942	1	0.615385	0.29662	0.000223968	0	0.378
CTSW	+	0.660688	1	0.923077	0.467247	0.00021788	0	0.082
CWF19L2	+	0.413723	1	0.769231	0.292591	0.000217819	0	0.244
CXCR4	+	0.931661	1	0.538462	0.658884	0.000273223	0	0.452
CYFIP2	+	1.24013	1	0.692308	0.877034	0.000247075	0	0.301
CYLD	+	0.89662	1	0.615385	0.634102	0.000258659	0	0.395
CYTIP	+	0.700154	1	0.846154	0.495159	0.000224063	0	0.159
DDIT4	+	0.372659	1	0.769231	0.26355	0.000220161	0	0.227
DDX39B	+	0.510486	1	0.692308	0.361023	0.000219234	0	0.314
DDX3Y	+	0.588047	1	0.846154	0.415875	0.000221152	0	0.142
DEF6	+	0.534553	1	0.615385	0.378043	0.000219814	0	0.386
DENND1C	+	0.623692	1	0.923077	0.441083	0.000218103	0	0.083
DENND2D	+	0.843403	1	0.923077	0.596466	0.000226288	0	0.082
DENND4B	+	0.359737	1	0.769231	0.254411	0.000217002	0	0.243
DGKA	+	0.809208	1	0.615385	0.572283	0.00022905	0	0.382
DGKD	+	0.667014	1	0.846154	0.471721	0.000222265	0	0.149
DGKZ	+	0.448803	1	0.923077	0.3174	0.000217535	0	0.072
DIP2A	+	0.42959	1	0.538462	0.303812	0.000219735	0	0.47
DNAJB14	+	0.408453	1	0.692308	0.288864	0.000217818	0	0.309
DOCK10	+	0.728874	1	0.769231	0.51547	0.000231913	0	0.26
DOCK11	+	0.517591	1	0.692308	0.366047	0.000219455	0	0.291
DOCK2	+	0.465549	1	0.615385	0.329242	0.000220653	0	0.359
DOCK8	+	0.73333	1	0.538462	0.518621	0.000231018	0	0.45
DPP4	+	0.418633	1	0.846154	0.296063	0.000217762	0	0.135
DUSP1	+	0.347036	1	0.538462	0.245429	0.000235057	0	0.46
DUSP16	+	0.434968	1	0.923077	0.307615	0.000217185	0	0.102
DUSP2	+	0.425568	1	0.615385	0.300967	0.000229706	0	0.404
DYRK1A	+	0.486568	1	0.615385	0.344107	0.00022015	0	0.405
EHD1	+	0.512693	1	0.538462	0.362584	0.000224389	0	0.473
EIF3F	+	0.357797	1	0.538462	0.253039	0.000221022	0	0.443
ELOVL5	+	0.499321	1	0.769231	0.353127	0.000220835	0	0.254
EML3	+	0.442989	1	0.923077	0.313288	0.000217387	0	0.083
EOMES	+	0.647051	1	0.923077	0.457603	0.000219344	0	0.083
EPB41	+	0.849648	1	0.769231	0.600883	0.000276592	0	0.253
EPS15	+	0.47595	1	0.692308	0.336598	0.000220589	0	0.287
ERCC5	+	0.414383	1	0.923077	0.293058	0.000217918	0	0.073
ERCC6L2	+	0.38877	1	0.923077	0.274944	0.00021749	0	0.095
ETS1	+	2.1776	1	0.615385	1.54003	0.000377381	0	0.363
EVI2B	+	0.490874	1	0.615385	0.347153	0.000219975	0	0.379
EVL	+	1.43216	1	0.692308	1.01284	0.000275647	0	0.314
F2R	+	0.426275	1	0.923077	0.301467	0.000218222	0	0.073
FAIM3	+	1.26244	1	0.923077	0.892814	0.000228222	0	0.073
FAM102A	+	0.565548	1	0.692308	0.399963	0.000219544	0	0.319
FAM129A	+	0.361139	1	0.615385	0.255402	0.000223769	0	0.39
FAM214A	+	0.376808	1	0.692308	0.266484	0.00021729	0	0.307
FAM46C	+	0.474506	1	0.846154	0.335577	0.000219224	0	0.141
FAM65B	+	0.933645	1	0.692308	0.660287	0.000239509	0	0.31
FBRS	+	0.378595	1	0.923077	0.267748	0.000217445	0	0.089
FBXW7	+	0.338354	1	0.615385	0.239289	0.000218256	0	0.368
FGD3	+	0.681812	1	0.692308	0.482187	0.000220661	0	0.325
FLI1	+	0.558166	1	0.769231	0.394743	0.000220099	0	0.238
FMNL1	+	0.595041	1	0.692308	0.420821	0.000223769	0	0.3
FNBP4	+	0.537259	1	0.538462	0.379957	0.000226804	0	0.461
FOXN3	+	0.467351	1	0.615385	0.330517	0.000223715	0	0.383
FOXO1	+	0.774224	1	0.846154	0.547542	0.000228293	0	0.178
FYB	+	0.968791	1	0.615385	0.685142	0.000265773	0	0.391
FYCO1	+	0.39412	1	0.769231	0.278727	0.000217442	0	0.242
FYN	+	1.0981	1	0.769231	0.776591	0.000241787	0	0.215
GATA3	+	0.677002	1	0.923077	0.478786	0.000220872	0	0.079
GATAD2B	+	0.361047	1	0.615385	0.255337	0.000217837	0	0.363
GBP4	+	0.34819	1	0.615385	0.246245	0.000220762	0	0.375
GBP5	+	0.916182	1	0.769231	0.647936	0.00025802	0	0.214
GIMAP1	+	0.446506	1	0.769231	0.315776	0.000217519	0	0.226
GIMAP4	+	0.605822	1	0.615385	0.428446	0.000225475	0	0.391
GIMAP5	+	0.51983	1	0.769231	0.367631	0.000218555	0	0.243
GIMAP6	+	0.447191	1	0.846154	0.31626	0.0002171	0	0.156
GLCCI1	+	0.473696	1	0.923077	0.335005	0.000218099	0	0.073
GLS	+	0.43195	1	0.538462	0.305481	0.000220671	0	0.451
GNPTAB	+	0.36375	1	0.538462	0.257249	0.000221798	0	0.449
GON4L	+	0.384277	1	0.615385	0.271766	0.000218472	0	0.391
GPRIN3	+	0.82047	1	0.846154	0.580248	0.000247838	0	0.146
GPSM3	+	0.354793	1	0.692308	0.250914	0.000216581	0.002	0.332
GRAP2	+	0.700656	1	0.923077	0.495513	0.000217812	0	0.072
GSE1	+	0.435975	1	1	0.308328	0.000218516	0	0
GZMA	+	0.995029	1	0.923077	0.703698	0.000240223	0	0.077
GZMK	+	0.753746	1	0.923077	0.533059	0.000221144	0	0.094
HCG18	+	0.413952	1	0.769231	0.292753	0.000217493	0	0.208
HCP5	+	0.502703	1	0.769231	0.355518	0.000218466	0	0.223
HCST	+	0.414285	1	0.769231	0.292988	0.000216905	0	0.221
HDAC7	+	0.363096	1	0.769231	0.256786	0.000217892	0	0.193
HECA	+	0.619025	1	0.538462	0.437783	0.00022304	0	0.447
HELZ	+	0.514163	1	0.538462	0.363623	0.000225702	0	0.453
HERC1	+	0.638952	1	0.538462	0.451876	0.00023881	0	0.479
HERPUD2	+	0.441889	1	0.615385	0.31251	0.000219689	0	0.386
HIST1H1D	+	0.386537	1	0.846154	0.273364	0.000216948	0	0.159
HIVEP2	+	0.640015	1	0.615385	0.452628	0.000226455	0	0.368
HMBOX1	+	0.345831	1	0.846154	0.244577	0.00021674	0	0.147
HMGN1	+	0.358293	1	0.692308	0.25339	0.000220006	0	0.295
HMHA1	+	0.891347	1	0.692308	0.630373	0.000243957	0	0.316
HNRNPLL	+	0.402072	1	0.923077	0.284351	0.000217493	0	0.064
ICAM3	+	0.881271	1	0.615385	0.623247	0.000231819	0	0.394
IFITM1	+	0.380756	1	0.846154	0.269276	0.000218161	0	0.15
IFITM2	+	0.396192	1	0.538462	0.280193	0.000226049	0	0.455
IGHM	+	0.649501	1	0.769231	0.459336	0.000232748	0	0.238
IKZF1	+	1.17208	1	0.538462	0.82891	0.00024959	0	0.466
IKZF2	+	0.460122	1	0.846154	0.325405	0.000217544	0	0.132
IKZF3	+	1.09795	1	0.923077	0.776488	0.000227012	0	0.077
IL10RA	+	0.53774	1	0.692308	0.380298	0.000222601	0	0.31
IL16	+	0.987984	1	0.538462	0.698716	0.000236921	0	0.471
IL27RA	+	0.618179	1	0.769231	0.437185	0.000220189	0	0.234
IL2RB	+	0.969143	1	0.923077	0.685392	0.000235401	0	0.095
IL2RG	+	1.12264	1	0.846154	0.793944	0.000242016	0	0.162
IL32	+	0.892386	1	0.846154	0.631108	0.000234703	0	0.144
IL7R	+	1.4689	1	0.846154	1.03883	0.000492154	0	0.153
INO80D	+	0.489925	1	0.846154	0.346482	0.000220747	0	0.154
INPP4A	+	0.463321	1	0.769231	0.327667	0.000218907	0	0.229
INPP4B	+	0.361625	1	0.615385	0.255746	0.000218823	0	0.394
IPCEF1	+	0.574174	1	0.923077	0.406064	0.000217926	0	0.082
IRAK4	+	0.361554	1	0.692308	0.255696	0.000217033	0	0.299
IRF3	+	0.503655	1	0.923077	0.356192	0.00021899	0	0.075
ITGAL	+	0.895138	1	0.538462	0.633054	0.000237077	0	0.466
ITGB7	+	0.657489	1	0.769231	0.464986	0.000223178	0	0.215
ITPKB	+	0.713901	1	0.846154	0.504881	0.000221385	0	0.139
ITPR1	+	0.469707	1	0.692308	0.332184	0.000218517	0	0.299
ITSN2	+	0.52662	1	0.538462	0.372433	0.000238177	0	0.475
JAK3	+	0.723023	1	0.769231	0.511332	0.000221664	0	0.223
JMJD6	+	0.35202	1	0.923077	0.248954	0.000217209	0	0.074
JMY	+	0.36683	1	0.769231	0.259427	0.000218094	0	0.215
KANSL1	+	0.379357	1	0.615385	0.268287	0.000217779	0	0.394
KAT2B	+	0.566678	1	0.692308	0.400763	0.000220002	0	0.317
KAT6B	+	0.399622	1	0.538462	0.282618	0.000221059	0	0.461
KCNA3	+	0.624315	1	0.846154	0.441524	0.000217556	0	0.169
KCNAB2	+	0.3759	1	0.615385	0.265842	0.000218538	0	0.376
KDM4C	+	0.357163	1	0.692308	0.252591	0.000216737	0	0.305
KIAA0922	+	0.489222	1	0.769231	0.345984	0.000217781	0	0.221
KIAA0947	+	0.340234	1	0.692308	0.240618	0.000220055	0	0.299
KIAA1147	+	0.48249	1	0.923077	0.341224	0.00021888	0	0.068
KIAA2018	+	0.435407	1	0.692308	0.307926	0.000219051	0	0.294
KIAA2026	+	0.536082	1	0.692308	0.379125	0.000223729	0	0.298
KIF21B	+	0.585015	1	0.923077	0.413731	0.000217861	0	0.092
KIF2A	+	0.636738	1	0.692308	0.45031	0.000226351	0	0.312
KLF12	+	0.8003	1	0.923077	0.565983	0.000224015	0	0.075
KLF2	+	0.434987	1	0.846154	0.307629	0.000217593	0	0.161
KLRB1	+	0.788003	1	0.923077	0.557287	0.000223367	0	0.083
KMT2D	+	0.370953	1	0.692308	0.262343	0.000217478	0	0.32
KPNA6	+	0.366447	1	0.846154	0.259156	0.000219176	0	0.138
KRI1	+	0.475973	1	0.615385	0.336615	0.000220187	0	0.381
LAPTM5	+	0.892294	1	0.538462	0.631043	0.000240039	0	0.468
LATS1	+	0.433255	1	0.769231	0.306404	0.000218426	0	0.219
LAX1	+	0.630642	1	0.923077	0.445999	0.000218593	0	0.083
LBH	+	0.898406	1	0.692308	0.635365	0.000229414	0	0.313
LCK	+	1.49262	1	0.923077	1.0556	0.000253234	0	0.092
LCP2	+	0.736517	1	0.615385	0.520875	0.000231698	0	0.397
LDB1	+	0.388802	1	0.692308	0.274966	0.000217267	0	0.305
LDLRAD4	+	0.393259	1	0.846154	0.278118	0.000217277	0	0.165
LEPROTL1	+	0.403636	1	0.692308	0.285457	0.000217748	0	0.291
LIMD2	+	0.597236	1	0.692308	0.422374	0.000218242	0	0.318
LPIN1	+	0.532615	1	0.692308	0.376672	0.000220146	0	0.273
LPXN	+	0.399864	1	0.692308	0.28279	0.000217755	0	0.328
LRBA	+	0.438071	1	0.769231	0.30981	0.000218861	0	0.215
LRCH4	+	0.417266	1	0.923077	0.295096	0.000218321	0	0.083
LTB	+	1.47765	1	0.846154	1.04502	0.000346485	0	0.144
LYST	+	0.502165	1	0.692308	0.355138	0.000226655	0	0.315
MALT1	+	0.461072	1	0.769231	0.326076	0.000218306	0	0.213
MAP4K1	+	0.523549	1	0.769231	0.370261	0.000217769	0	0.235
MAPRE2	+	0.474074	1	0.769231	0.335272	0.000220132	0	0.239
MATK	+	0.555652	1	0.923077	0.392965	0.00021757	0	0.065
MBNL3	+	0.45417	1	0.846154	0.321195	0.000217462	0	0.158
MDFIC	+	0.450074	1	0.692308	0.318298	0.000219246	0	0.29
MDN1	+	0.509424	1	0.692308	0.360271	0.000222789	0	0.301
MED1	+	0.341303	1	0.538462	0.241374	0.000219376	0	0.453
MFHAS1	+	0.5893	1	0.846154	0.416761	0.000220183	0	0.173
MFNG	+	0.417924	1	0.846154	0.295561	0.000216993	0	0.156
MGAT5	+	0.365539	1	0.692308	0.258514	0.000219158	0	0.315
MIAT	+	0.648548	1	1	0.458662	0.000218542	0	0
MICAL1	+	0.369994	1	0.692308	0.261665	0.000218683	0	0.313
MLLT10	+	0.348667	1	0.769231	0.246582	0.000217417	0	0.239
MOB3A	+	0.348188	1	0.692308	0.246243	0.000216737	0	0.324
MON2	+	0.3928	1	0.846154	0.277794	0.000217702	0	0.145
MPHOSPH9	+	0.353232	1	0.923077	0.24981	0.000216724	0	0.07
MS4A1	+	1.20786	1	1	0.854216	0.000231786	0	0
MSL1	+	0.381172	1	0.538462	0.26957	0.000222408	0	0.462
MSL2	+	0.593492	1	0.692308	0.419726	0.000224924	0	0.294
MSL3	+	0.373793	1	0.846154	0.264351	0.00021704	0	0.18
MST4	+	0.461359	1	0.846154	0.326279	0.000217459	0	0.155
MTRNR2L3	+	0.519644	1	0.692308	0.3675	0.000222708	0	0.336
MYBL1	+	0.703936	1	0.923077	0.497833	0.000219337	0	0.078
MYLIP	+	0.507819	1	0.769231	0.359136	0.000221479	0	0.222
MYO1G	+	0.540729	1	0.692308	0.382411	0.000220487	0	0.301
MYO9B	+	0.364951	1	0.538462	0.258098	0.000225118	0	0.469
MYSM1	+	0.438512	1	0.846154	0.310122	0.00021784	0	0.161
NBEAL2	+	0.530564	1	0.846154	0.375222	0.000220664	0	0.147
NCOA1	+	0.421419	1	0.538462	0.298033	0.000221824	0	0.463
NEDD9	+	0.369222	1	0.692308	0.261119	0.000219822	0	0.316
NEK9	+	0.376822	1	0.846154	0.266494	0.000217461	0	0.149
NFATC2	+	0.771121	1	0.769231	0.545348	0.000224188	0	0.233
NFATC3	+	0.764178	1	0.846154	0.540438	0.000223233	0	0.173
NKG7	+	0.555091	1	1	0.392568	0.000218745	0	0
NKTR	+	0.606226	1	0.538462	0.428731	0.000235812	0	0.47
NLRC5	+	0.842937	1	0.846154	0.596137	0.000227704	0	0.146
NLRP1	+	0.71796	1	0.846154	0.507751	0.000235553	0	0.149
NOTCH1	+	0.383659	1	0.923077	0.271329	0.000217019	0	0.085
NPAT	+	0.534822	1	0.692308	0.378233	0.000219011	0	0.299
NR4A2	+	0.370561	1	0.538462	0.262066	0.00022924	0	0.465
ODF2L	+	0.522696	1	1	0.369658	0.000217995	0	0
OIP5-AS1	+	0.486641	1	0.615385	0.344159	0.000224343	0	0.379
ORAI1	+	0.476097	1	0.923077	0.336702	0.000217533	0	0.072
ORMDL1	+	0.471225	1	0.923077	0.333257	0.000218273	0	0.092
OTUD5	+	0.471438	1	0.846154	0.333407	0.000221514	0	0.145
OXNAD1	+	0.64536	1	0.923077	0.456408	0.000217957	0	0.077
P2RY8	+	0.700657	1	0.769231	0.495514	0.000219502	0	0.223
PARP8	+	0.881502	1	0.769231	0.62341	0.00023627	0	0.218
PBXIP1	+	0.813451	1	0.538462	0.575284	0.000243915	0	0.457
PCED1B-AS1	+	0.862428	1	0.923077	0.609921	0.000223371	0	0.093
PCF11	+	0.526263	1	0.615385	0.37218	0.000229094	0	0.376
PCNX	+	0.559679	1	0.615385	0.395813	0.000223123	0	0.383
PCNXL2	+	0.498565	1	0.923077	0.352592	0.000217693	0	0.076
PCSK7	+	0.535056	1	0.615385	0.378399	0.000220176	0	0.373
PDE3B	+	0.593998	1	0.846154	0.420084	0.000218481	0	0.152
PDE4D	+	0.412131	1	0.615385	0.291465	0.000217932	0	0.391
PDE7A	+	0.832969	1	0.923077	0.589087	0.000222759	0	0.072
PHC3	+	0.618933	1	0.769231	0.437718	0.000226428	0	0.217
PHF1	+	0.466883	1	0.692308	0.330186	0.000217507	0	0.316
PHF12	+	0.484279	1	0.692308	0.342489	0.000219267	0	0.314
PHF15	+	0.574461	1	0.538462	0.406267	0.000222009	0	0.447
PHF17	+	0.547085	1	0.769231	0.386906	0.000220407	0	0.233
PHF20	+	0.378336	1	0.615385	0.267564	0.000220331	0	0.37
PHYKPL	+	0.381192	1	0.692308	0.269585	0.000217423	0	0.312
PIK3CD	+	0.628995	1	0.846154	0.444834	0.000222491	0	0.156
PIK3IP1	+	0.771767	1	0.615385	0.545804	0.00023022	0	0.386
PIM1	+	0.444798	1	0.692308	0.314568	0.000219618	0	0.303
PIP4K2A	+	0.768292	1	0.538462	0.543347	0.00023535	0	0.434
PITPNC1	+	0.415338	1	0.615385	0.293733	0.000217643	0	0.408
PITPNM1	+	0.350613	1	0.846154	0.247958	0.000216884	0	0.166
PLCL2	+	0.506989	1	0.769231	0.35855	0.000218757	0	0.219
PPHLN1	+	0.377538	1	0.769231	0.267	0.000218454	0	0.216
PPM1B	+	0.354643	1	0.846154	0.250809	0.000217186	0	0.137
PPM1K	+	0.674195	1	0.692308	0.4768	0.000221524	0	0.294
PPP1R16B	+	0.817588	1	0.846154	0.578209	0.000223354	0	0.163
PPP2R5D	+	0.346585	1	0.923077	0.24511	0.000217757	0	0.08
PPP6R1	+	0.345849	1	0.615385	0.244589	0.000217699	0	0.391
PREX1	+	0.372124	1	0.538462	0.263171	0.000219028	0.004	0.446
PRF1	+	0.716414	1	0.923077	0.506658	0.000223837	0	0.084
PRKACB	+	0.770526	1	0.923077	0.544927	0.000226727	0	0.075
PRKCB	+	0.465844	1	0.538462	0.329451	0.000220875	0	0.447
PRKCH	+	0.989928	1	0.923077	0.700091	0.000229018	0	0.072
PRKCQ	+	0.610317	1	0.923077	0.431625	0.000217363	0	0.091
PRKD2	+	0.433461	1	0.769231	0.30655	0.000217323	0	0.256
PRKX	+	0.471799	1	0.769231	0.333663	0.000219339	0	0.234
PRPF38A	+	0.388429	1	0.846154	0.274702	0.000217746	0	0.142
PSIP1	+	0.645796	1	0.692308	0.456716	0.000224771	0	0.299
PSTPIP1	+	0.605241	1	0.846154	0.428035	0.000222023	0	0.154
PTGER4	+	0.411464	1	0.692308	0.290993	0.000221253	0	0.313
PTK2B	+	0.552379	1	0.615385	0.39065	0.000221504	0	0.383
PTPN22	+	0.571522	1	0.846154	0.404188	0.000218521	0	0.155
PTPN4	+	0.71869	1	0.923077	0.508267	0.000220349	0	0.062
PTPN6	+	0.465545	1	0.538462	0.32924	0.000221614	0	0.485
PTPN7	+	0.936211	1	0.923077	0.662102	0.000232339	0	0.066
PTPRC	+	2.65775	1	0.538462	1.8796	0.000378022	0	0.461
PTPRCAP	+	1.99167	1	0.692308	1.40854	0.000290227	0	0.282
PURA	+	0.417611	1	0.692308	0.29534	0.000219238	0	0.32
R3HDM1	+	0.364432	1	0.923077	0.257731	0.000216973	0	0.067
RAB27A	+	0.52471	1	0.769231	0.371082	0.000219387	0	0.232
RAB7L1	+	0.41157	1	0.615385	0.291068	0.000218586	0	0.361
RAB8B	+	0.538625	1	0.846154	0.380923	0.000221091	0	0.153
RARRES3	+	0.505998	1	0.615385	0.357849	0.000225187	0	0.368
RASA3	+	0.439255	1	0.769231	0.310647	0.000218634	0	0.248
RASGRP1	+	1.13979	1	0.923077	0.806074	0.000230737	0	0.063
RASGRP2	+	0.835669	1	1	0.590996	0.000220129	0	0
RASSF1	+	0.459645	1	0.769231	0.325068	0.000217682	0	0.205
RASSF3	+	0.373533	1	0.769231	0.264168	0.000217785	0	0.23
RASSF5	+	0.857942	1	0.538462	0.606749	0.000241696	0	0.457
RBM6	+	0.407301	1	0.538462	0.288049	0.000225658	0	0.446
RC3H2	+	0.394458	1	0.769231	0.278966	0.000218039	0	0.226
RCAN3	+	0.722288	1	0.769231	0.510812	0.0002241	0	0.252
RCOR3	+	0.343582	1	0.846154	0.242986	0.000217086	0	0.167
RCSD1	+	0.806439	1	0.615385	0.570325	0.000233808	0	0.397
REL	+	0.361115	1	0.615385	0.255386	0.000218762	0	0.362
RFX7	+	0.454468	1	0.923077	0.321406	0.000217722	0	0.067
RGCC	+	0.361184	1	0.923077	0.255434	0.000216864	0	0.086
RGS14	+	0.525492	1	0.923077	0.371635	0.000218128	0	0.087
RHOF	+	0.39739	1	0.615385	0.28104	0.000217305	0	0.37
RHOH	+	0.826002	1	0.923077	0.58416	0.000221071	0	0.076
RINL	+	0.546671	1	0.923077	0.386614	0.000217596	0	0.088
RNF125	+	0.520786	1	0.846154	0.368307	0.000217779	0	0.164
RNF139	+	0.365622	1	0.923077	0.258573	0.000216958	0	0.062
RNF19A	+	0.473157	1	0.615385	0.334623	0.000222618	0	0.385
RNF216	+	0.372607	1	0.615385	0.263513	0.000219444	0	0.371
RORA	+	1.03134	1	0.846154	0.729377	0.000239475	0	0.135
RPRD2	+	0.388938	1	0.769231	0.275063	0.000218914	0	0.222
RSBN1L	+	0.465466	1	0.769231	0.329184	0.000221891	0	0.225
RUNX3	+	0.822408	1	0.692308	0.581618	0.000231318	0	0.282
SACM1L	+	0.347007	1	0.692308	0.245408	0.000216846	0	0.322
SACS	+	0.599609	1	0.923077	0.424052	0.000221294	0	0.082
SAMD3	+	0.666763	1	1	0.471544	0.00021921	0	0
SASH3	+	0.671428	1	0.692308	0.474843	0.000224628	0	0.335
SATB1	+	0.556311	1	0.692308	0.393431	0.000222812	0	0.298
SBF1	+	0.420141	1	0.692308	0.29713	0.000218126	0	0.312
SCAF8	+	0.370692	1	0.615385	0.262159	0.000217969	0	0.385
SCAPER	+	0.397629	1	0.769231	0.281208	0.00021753	0	0.236
SCML4	+	0.805853	1	1	0.569911	0.000220068	0	0
SECISBP2	+	0.369219	1	0.692308	0.261116	0.00021896	0	0.324
SELL	+	0.353902	1	0.692308	0.250285	0.000217901	0.033	0.327
SEMA4D	+	0.876041	1	0.692308	0.619549	0.00023549	0	0.293
SENP7	+	0.651738	1	1	0.460918	0.000223221	0	0
SEPT1	+	0.908301	1	0.846154	0.642363	0.00022205	0	0.146
SEPT6	+	0.972026	1	0.846154	0.687431	0.000264477	0	0.157
SF3A1	+	0.400937	1	0.692308	0.283549	0.000220066	0	0.309
SH2D1A	+	0.699934	1	0.923077	0.495003	0.000218332	0	0.069
SH3BP5	+	0.61968	1	0.769231	0.438246	0.00022307	0	0.234
SHOC2	+	0.371568	1	0.692308	0.262778	0.000218577	0	0.302
SIGIRR	+	0.473145	1	0.615385	0.334615	0.000219681	0	0.37
SIPA1L1	+	0.337395	1	0.692308	0.23861	0.000218382	0	0.294
SKAP1	+	0.808421	1	0.923077	0.571726	0.0002216	0	0.065
SLA	+	0.745978	1	0.615385	0.527566	0.000235751	0	0.404
SLAMF1	+	0.695317	1	0.923077	0.491738	0.000218493	0	0.069
SLAMF6	+	0.869864	1	0.923077	0.61518	0.000220038	0	0.061
SLC2A3	+	0.556046	1	0.692308	0.393243	0.000240934	0	0.294
SLC44A2	+	0.341505	1	0.692308	0.241517	0.00021917	0	0.289
SLC7A6OS	+	0.491492	1	1	0.34759	0.000219138	0	0
SLC9A3R1	+	0.500836	1	0.538462	0.354198	0.000222135	0	0.443
SMAD7	+	0.337229	1	0.846154	0.238493	0.000216768	0	0.144
SMAP2	+	0.640468	1	0.538462	0.452948	0.000229771	0	0.465
SMEK1	+	0.49049	1	0.615385	0.346881	0.000228784	0	0.372
SNHG1	+	0.412857	1	0.538462	0.291978	0.000218152	0	0.457
SNORD89	+	0.843657	1	0.846154	0.596646	0.000232758	0	0.147
SNRK	+	0.630242	1	0.692308	0.445716	0.000223775	0	0.329
SP1	+	0.370419	1	0.692308	0.261966	0.000222484	0	0.29
SP140	+	0.832199	1	0.846154	0.588543	0.000223534	0	0.135
SP140L	+	0.505012	1	0.923077	0.357152	0.000218455	0	0.07
SPATA13	+	0.567928	1	0.538462	0.401646	0.000222812	0	0.444
SPN	+	0.732811	1	0.615385	0.518254	0.000232602	0	0.396
SPOCK2	+	1.82287	1	0.923077	1.28916	0.000314363	0	0.058
SRF	+	0.361704	1	0.923077	0.255802	0.000217207	0	0.071
ST3GAL5	+	0.382113	1	0.846154	0.270236	0.000217552	0	0.141
ST6GAL1	+	0.486611	1	0.615385	0.344138	0.000220904	0	0.371
STAT4	+	0.686998	1	0.923077	0.485855	0.000217799	0	0.076
STAT5B	+	0.637247	1	0.692308	0.45067	0.000232284	0	0.283
STIM2	+	0.434965	1	0.615385	0.307613	0.000218337	0	0.358
STK10	+	0.81545	1	0.615385	0.576697	0.000239869	0	0.371
STK17A	+	1.09474	1	0.692308	0.774218	0.00024635	0	0.301
STK38	+	0.377828	1	0.615385	0.267205	0.000219277	0	0.389
STX16	+	0.518656	1	0.846154	0.366801	0.00022314	0	0.167
SYNE1	+	0.926601	1	0.692308	0.655305	0.00026544	0	0.276
SYNE2	+	1.26163	1	0.538462	0.892245	0.000400476	0	0.477
SYTL2	+	0.349364	1	0.692308	0.247075	0.000218272	0	0.319
TAF3	+	0.489591	1	0.846154	0.346246	0.000220615	0	0.182
TAGAP	+	0.566001	1	0.692308	0.400284	0.000240967	0	0.301
TANK	+	0.379844	1	0.769231	0.268631	0.000218746	0	0.223
TAPSAR1	+	0.469053	1	0.769231	0.33172	0.000217842	0	0.24
TBC1D10C	+	1.23893	1	0.923077	0.876191	0.000236048	0	0.072
TBC1D4	+	0.373178	1	0.769231	0.263917	0.000217712	0	0.243
TBCD	+	0.452147	1	0.692308	0.319764	0.000220164	0	0.308
TCF20	+	0.442549	1	0.769231	0.312977	0.000223653	0	0.223
TCF3	+	0.371765	1	0.846154	0.262917	0.000217113	0	0.161
TCF7	+	0.976304	1	0.923077	0.690456	0.000226797	0	0.075
TECPR1	+	0.351392	1	0.923077	0.248509	0.000217306	0	0.067
TGFBR3	+	0.484835	1	0.923077	0.342882	0.00021752	0	0.07
THEMIS	+	0.703004	1	0.923077	0.497174	0.000218278	0	0.081
THUMPD1	+	0.435	1	0.615385	0.307638	0.000221291	0	0.381
TIGIT	+	0.693682	1	0.923077	0.490581	0.000220457	0	0.071
TLK1	+	0.554716	1	0.846154	0.392303	0.000226678	0	0.147
TMC8	+	1.06125	1	0.692308	0.750532	0.000232596	0	0.306
TNF	+	0.355119	1	0.769231	0.251145	0.000218396	0	0.229
TNFAIP8	+	0.735531	1	0.692308	0.520177	0.000229869	0	0.281
TNFRSF25	+	0.683628	1	0.923077	0.483471	0.000218473	0	0.072
TNRC6A	+	0.349788	1	0.538462	0.247375	0.000219717	0	0.46
TNRC6C	+	0.734372	1	0.923077	0.519358	0.000221702	0	0.068
TRAC	+	1.71393	1	0.923077	1.21212	0.000285657	0	0.058
TRADD	+	0.338432	1	0.846154	0.239343	0.000216838	0	0.138
TRAF1	+	0.636576	1	0.846154	0.450195	0.000218381	0	0.139
TRAF3	+	0.342799	1	0.769231	0.242432	0.000217562	0	0.226
TRAF3IP3	+	1.05143	1	0.769231	0.743588	0.000234416	0	0.206
TRAF5	+	0.705905	1	0.846154	0.499225	0.000221394	0	0.148
TRANK1	+	0.721791	1	0.615385	0.510461	0.000226715	0	0.34
TRAPPC10	+	0.572934	1	0.846154	0.405187	0.000221275	0	0.134
TRBC2	+	2.26268	1	0.692308	1.6002	0.000493922	0	0.333
TRIB2	+	0.367479	1	0.615385	0.259886	0.000218319	0	0.388
TRIM22	+	0.498625	1	0.538462	0.352635	0.00022011	0	0.456
TRRAP	+	0.436634	1	0.769231	0.308793	0.000219513	0	0.228
TSC22D3	+	0.706701	1	0.538462	0.499789	0.000242504	0	0.464
TSPYL1	+	0.465012	1	0.846154	0.328863	0.000218499	0	0.141
TTC14	+	0.359029	1	0.769231	0.25391	0.000217299	0	0.245
TTC39C	+	0.634974	1	0.923077	0.449063	0.000218667	0	0.07
TTN	+	0.919713	1	0.923077	0.650434	0.000228642	0	0.066
TUBA4A	+	0.458713	1	0.692308	0.324408	0.000221334	0	0.289
UBE2Q2	+	0.335783	1	0.846154	0.237471	0.000217108	0	0.145
UBR2	+	0.349655	1	0.692308	0.247281	0.000218529	0	0.313
UBR5	+	0.36559	1	0.538462	0.25855	0.000221264	0	0.432
UHRF2	+	0.447765	1	0.846154	0.316666	0.000217599	0	0.149
UIMC1	+	0.34119	1	0.846154	0.241294	0.000216756	0	0.147
USP1	+	0.424151	1	0.692308	0.299965	0.000223728	0	0.323
USP36	+	0.456918	1	0.846154	0.323139	0.000220021	0	0.146
VPS13A	+	0.419921	1	0.538462	0.296974	0.000218862	0	0.482
VPS13B	+	0.375239	1	0.615385	0.265374	0.000217917	0	0.421
WAS	+	0.384659	1	0.769231	0.272036	0.000217764	0	0.23
WDR26	+	0.3645	1	0.538462	0.25778	0.00022073	0	0.442
WDR82	+	0.630696	1	0.615385	0.446037	0.000233524	0	0.388
WIPF1	+	1.12466	1	0.615385	0.795378	0.000249281	0	0.369
WTAP	+	0.400975	1	0.846154	0.283575	0.000218999	0	0.155
XPO6	+	0.503698	1	0.692308	0.356222	0.000220186	0	0.328
ZAP70	+	1.1206	1	0.923077	0.792504	0.000227153	0	0.085
ZBTB11	+	0.36239	1	0.692308	0.256287	0.000217806	0	0.316
ZBTB4	+	0.343303	1	0.538462	0.242788	0.000217596	0	0.455
ZBTB40	+	0.501083	1	0.769231	0.354373	0.000218583	0	0.224
ZBTB44	+	0.423928	1	0.692308	0.299808	0.000218668	0	0.346
ZC3H6	+	0.461429	1	0.769231	0.326329	0.000217868	0	0.247
ZCCHC11	+	0.506866	1	0.615385	0.358463	0.000220332	0	0.381
ZNF266	+	0.456411	1	0.692308	0.32278	0.000217431	0	0.303
ZNF276	+	0.760489	1	1	0.537828	0.000231124	0	0
ZNF318	+	0.418083	1	0.615385	0.295674	0.000217859	0	0.416
ZNF507	+	0.501197	1	1	0.354454	0.000218138	0	0
ZNF721	+	0.460994	1	0.769231	0.326021	0.000217764	0	0.215
ZNF800	+	0.44023	1	0.615385	0.311337	0.000219218	0	0.373
ZZEF1	+	0.528735	1	0.692308	0.373929	0.000221817	0	0.304

### Sheet: Cluster_6-moduleposgenes
Cluster_6__Genes	Cluster_6__ESS	Cluster_6__EffectSize	Cluster_6__PIP	Cluster_6__AdjPIP	Cluster_6__SSMD_hat	Cluster_6__SSMDvar_hat	Cluster_6__LFSR_kj	Cluster_6__AdjLFSR_kj
ABCB1	+	0.796981	1	0.846154	0.563615	0.000143429	0	0.155
ABCE1	+	0.388182	1	0.769231	0.274518	0.000142064	0	0.223
ABI1	+	0.578332	1	0.769231	0.408989	0.000148151	0	0.214
ABI3	+	0.378366	1	0.692308	0.267576	0.000141677	0.001	0.308
ABL1	+	0.312412	1	0.692308	0.220934	0.00014157	0	0.3
ABLIM1	+	0.757393	1	0.692308	0.535619	0.000153928	0	0.319
ACAP1	+	1.55378	1	0.846154	1.09881	0.00016029	0	0.151
ACLY	+	0.340407	1	0.538462	0.240731	0.000142909	0	0.442
ACTR1B	+	0.423477	1	0.538462	0.299478	0.0001423	0	0.487
ADAM8	+	0.503616	1	0.615385	0.356151	0.000143096	0	0.387
ADCY7	+	0.578564	1	0.692308	0.409153	0.00014418	0	0.32
AFF1	+	0.370107	1	0.615385	0.261735	0.000142991	0	0.374
AGO3	+	0.444976	1	0.846154	0.314681	0.000142128	0	0.142
AGO4	+	0.400735	1	0.769231	0.283395	0.000142364	0	0.221
AGPAT3	+	0.31204	1	0.538462	0.22067	0.000143634	0	0.458
AGPAT6	+	0.33213	1	0.769231	0.234878	0.000141899	0	0.245
AHCTF1	+	0.413006	1	0.615385	0.292073	0.000141932	0	0.377
AIP	+	0.603442	1	0.538462	0.426747	0.000144929	0	0.474
AKAP17A	+	0.518362	1	0.615385	0.366579	0.000144279	0	0.354
AKAP8	+	0.448267	1	0.615385	0.317009	0.000142528	0	0.397
AKNA	+	1.6711	1	0.615385	1.18178	0.000180703	0	0.401
AKT1	+	0.474606	1	0.846154	0.335636	0.000143208	0	0.163
AKT2	+	0.498548	1	0.923077	0.352567	0.000142529	0	0.085
AKT3	+	0.485808	1	0.923077	0.343558	0.000142577	0	0.084
ALDH9A1	+	0.354146	1	0.538462	0.250447	0.000142597	0	0.464
ALOX5AP	+	0.383606	1	0.538462	0.271281	0.000143018	0.002	0.427
AMD1	+	0.633336	1	0.615385	0.447887	0.000146833	0	0.37
AMZ2	+	0.664499	1	0.923077	0.469925	0.000144758	0	0.078
ANAPC16	+	0.632057	1	0.538462	0.446983	0.000146435	0	0.462
ANAPC7	+	0.427711	1	1	0.302472	0.000142071	0	0
ANK3	+	0.315934	1	0.769231	0.223425	0.000141561	0	0.236
ANKRD13A	+	0.590554	1	0.692308	0.417633	0.000144394	0	0.315
ANKRD13D	+	0.530481	1	0.692308	0.375149	0.000143593	0	0.345
ANKRD28	+	0.33013	1	0.692308	0.233464	0.000141652	0	0.28
ANKRD44	+	0.96009	1	0.692308	0.678963	0.000147973	0	0.312
ANKZF1	+	0.415316	1	0.769231	0.293707	0.000141891	0	0.24
ANTXR2	+	0.358205	1	0.615385	0.253318	0.000143119	0	0.385
ANXA6	+	1.24617	1	0.538462	0.881276	0.000168438	0	0.475
ANXA7	+	0.400425	1	0.692308	0.283175	0.000143255	0	0.32
AP1G1	+	0.402281	1	0.615385	0.284488	0.000142734	0	0.37
AP1G2	+	0.464901	1	0.615385	0.328772	0.000143574	0	0.347
AP2B1	+	0.532163	1	0.692308	0.376339	0.000149596	0	0.294
APBB1IP	+	0.889433	1	0.769231	0.628996	0.0001587	0	0.238
APC	+	0.318605	1	0.538462	0.225314	0.000143214	0	0.486
APOBEC3C	+	1.13599	1	0.692308	0.803357	0.00016227	0	0.316
APOBEC3G	+	1.43602	1	0.846154	1.01554	0.000160074	0	0.145
APOBR	+	0.379567	1	0.615385	0.268425	0.000141959	0.175	0.377
APOL2	+	0.370355	1	0.692308	0.261911	0.000142241	0	0.282
APRT	+	0.450653	1	0.538462	0.318696	0.000144439	0	0.466
AQR	+	0.355319	1	0.615385	0.251277	0.000142098	0	0.396
ARF6	+	0.601716	1	0.692308	0.425526	0.000144237	0	0.277
ARFGAP2	+	0.455373	1	0.846154	0.322034	0.000142879	0	0.149
ARFGEF1	+	0.567634	1	0.538462	0.401424	0.000150347	0	0.449
ARHGAP15	+	0.976283	1	0.769231	0.690415	0.000145721	0	0.231
ARHGAP25	+	1.08585	1	0.615385	0.767899	0.000157901	0	0.393
ARHGAP30	+	1.82769	1	0.615385	1.29252	0.000212118	0	0.389
ARHGAP4	+	1.0288	1	0.692308	0.727552	0.000160112	0	0.294
ARHGAP9	+	1.20712	1	0.615385	0.853661	0.000159028	0	0.391
ARHGEF1	+	1.02283	1	0.769231	0.723333	0.00015958	0	0.225
ARHGEF2	+	0.371003	1	0.692308	0.262369	0.000142385	0	0.319
ARHGEF3	+	1.18337	1	0.846154	0.836864	0.000155767	0	0.157
ARHGEF6	+	0.999505	1	0.615385	0.706837	0.000154876	0	0.387
ARID1B	+	0.596042	1	0.769231	0.421513	0.000147436	0	0.23
ARID2	+	0.621361	1	0.923077	0.439419	0.000143866	0	0.066
ARID5A	+	0.690983	1	0.692308	0.488655	0.000146002	0	0.303
ARID5B	+	0.634014	1	0.538462	0.448367	0.000149552	0	0.438
ARIH1	+	0.402301	1	0.538462	0.284503	0.000143496	0	0.499
ARIH2	+	0.655539	1	0.692308	0.463589	0.000146971	0	0.308
ARL14EP	+	0.473199	1	0.769231	0.334641	0.000142008	0	0.249
ARL2BP	+	0.542041	1	0.615385	0.383325	0.000143072	0	0.398
ARL6IP1	+	0.365541	1	0.615385	0.258506	0.000145548	0	0.361
ARPC5L	+	0.708081	1	0.615385	0.500746	0.000147378	0	0.37
ARPP19	+	0.399887	1	0.538462	0.282795	0.000142875	0	0.459
ARRB2	+	0.367967	1	0.615385	0.260221	0.000142286	0.033	0.459
ARRDC3	+	0.376344	1	0.692308	0.266146	0.000142556	0	0.317
ASB8	+	0.473913	1	0.846154	0.335145	0.000142545	0	0.15
ASCC2	+	0.564448	1	0.923077	0.39917	0.000145196	0	0.079
ASCC3	+	0.652501	1	0.769231	0.461441	0.000147318	0	0.237
ASXL2	+	0.714178	1	0.538462	0.505058	0.000151077	0	0.473
ATAD1	+	0.363093	1	0.769231	0.256775	0.000141689	0	0.236
ATAD2	+	0.665165	1	1	0.470397	0.000144292	0	0
ATG12	+	0.41764	1	0.692308	0.29535	0.000142383	0	0.299
ATHL1	+	0.723129	1	0.769231	0.511387	0.000153876	0	0.214
ATMIN	+	0.381335	1	0.538462	0.269675	0.000141925	0	0.441
ATP11C	+	0.403659	1	0.846154	0.285463	0.000141704	0	0.162
ATP2A3	+	0.856742	1	0.615385	0.605877	0.000146192	0	0.383
ATP2B4	+	1.10105	1	0.538462	0.77865	0.000193583	0	0.456
ATP8B2	+	1.03379	1	0.846154	0.731085	0.000146136	0	0.175
ATR	+	0.508852	1	0.923077	0.359854	0.000142793	0	0.077
ATXN1	+	0.676081	1	0.846154	0.478116	0.000146207	0	0.17
ATXN2L	+	0.532634	1	0.615385	0.376672	0.000145059	0	0.396
ATXN7	+	0.701488	1	0.692308	0.496084	0.000144252	0	0.321
BAG5	+	0.389071	1	0.692308	0.275146	0.000142668	0	0.312
BAP1	+	0.371613	1	0.692308	0.2628	0.000141703	0	0.319
BATF	+	0.875666	1	1	0.61926	0.000143833	0	0
BCAS2	+	0.463912	1	0.615385	0.328073	0.00014205	0	0.392
BCL11B	+	1.71667	1	0.923077	1.21401	0.00015724	0	0.075
BCL2	+	1.38895	1	0.846154	0.982245	0.000167065	0	0.148
BCL2L11	+	0.381029	1	0.846154	0.269459	0.000142219	0	0.159
BCL9L	+	0.63522	1	0.846154	0.44922	0.000142978	0	0.151
BECN1	+	0.381307	1	0.692308	0.269656	0.000142356	0	0.296
BIN1	+	0.869515	1	0.846154	0.61491	0.000145538	0	0.167
BIN2	+	1.45304	1	0.692308	1.02757	0.000176908	0	0.31
BIRC3	+	0.800481	1	0.615385	0.56609	0.000176412	0	0.373
BRAF	+	0.532346	1	0.923077	0.376468	0.00014237	0	0.081
BRD1	+	0.664027	1	1	0.469592	0.000143851	0	0
BROX	+	0.328492	1	0.769231	0.232305	0.000142529	0	0.238
BRWD3	+	0.36831	1	0.615385	0.260464	0.000142386	0	0.395
BTAF1	+	0.426369	1	0.538462	0.301523	0.000144185	0	0.453
BTBD1	+	0.446623	1	0.923077	0.315846	0.000142612	0	0.064
BTN2A1	+	0.540036	1	0.769231	0.381907	0.000143822	0	0.224
BTN3A1	+	1.13154	1	0.538462	0.800212	0.000164182	0	0.471
BTN3A3	+	0.748542	1	0.615385	0.529359	0.000145018	0	0.4
BZW1	+	0.339011	1	0.615385	0.239744	0.000141685	0	0.37
C10orf118	+	0.436185	1	0.692308	0.308464	0.000144323	0	0.307
C11orf48	+	0.486554	1	0.846154	0.344085	0.000142162	0	0.169
C16orf72	+	0.410762	1	0.538462	0.290485	0.000142436	0	0.469
C17orf62	+	0.412022	1	0.538462	0.291377	0.000143361	0	0.484
C17orf85	+	0.483855	1	0.538462	0.342176	0.000143237	0	0.44
C19orf60	+	0.522526	1	0.692308	0.369524	0.000144265	0	0.326
C19orf66	+	0.636484	1	0.692308	0.450113	0.00014357	0	0.293
C1QBP	+	0.346187	1	0.846154	0.244819	0.000141749	0	0.139
C21orf91	+	0.860038	1	0.923077	0.608208	0.000143667	0	0.066
C3orf17	+	0.461471	1	0.846154	0.326346	0.000142243	0	0.163
C7orf26	+	0.630935	1	1	0.446189	0.00014288	0	0
C9orf78	+	0.858115	1	0.538462	0.606848	0.000157202	0	0.452
CABIN1	+	0.574145	1	0.615385	0.406028	0.000143232	0	0.384
CACYBP	+	0.355154	1	0.615385	0.251161	0.000142442	0	0.378
CAMK1D	+	0.321261	1	0.692308	0.227192	0.000141844	0	0.287
CAMK2G	+	0.403237	1	0.769231	0.285164	0.000141784	0	0.245
CAMK4	+	1.26246	1	1	0.892798	0.000149013	0	0
CAMLG	+	0.418239	1	0.692308	0.295773	0.000143205	0	0.308
CAMSAP1	+	0.369276	1	0.769231	0.261147	0.000142094	0	0.223
CAPN7	+	0.47244	1	0.846154	0.334104	0.000142374	0	0.174
CARD11	+	0.859998	1	0.846154	0.60818	0.000148085	0	0.176
CARD16	+	0.327681	1	0.615385	0.231732	0.000141491	0.008	0.429
CARD8	+	0.821387	1	0.769231	0.580875	0.000147335	0	0.221
CARS	+	0.37655	1	0.769231	0.266291	0.000142582	0	0.241
CARS2	+	0.34987	1	0.846154	0.247423	0.000142145	0	0.143
CASC3	+	0.366335	1	0.692308	0.259068	0.000142516	0	0.321
CASC7	+	0.455962	1	0.769231	0.32245	0.000142264	0	0.232
CASP4	+	0.630947	1	0.538462	0.446197	0.000149534	0	0.467
CASP8	+	0.566023	1	0.615385	0.400284	0.00014338	0	0.379
CASP8AP2	+	0.71081	1	0.692308	0.502676	0.000149283	0	0.316
CBFA2T2	+	0.385421	1	0.692308	0.272565	0.000141747	0	0.311
CBFB	+	0.71703	1	0.923077	0.507074	0.000144625	0	0.084
CBL	+	0.555516	1	0.692308	0.392854	0.000144774	0	0.282
CBLB	+	0.910266	1	0.923077	0.643729	0.000147536	0	0.092
CBX3	+	0.42809	1	0.538462	0.30274	0.000145194	0	0.446
CBX4	+	0.524555	1	0.769231	0.370959	0.000143423	0	0.237
CBX5	+	0.477542	1	0.538462	0.337712	0.000144298	0	0.464
CBX6	+	0.350871	1	0.615385	0.248132	0.000142431	0	0.377
CCDC107	+	0.651038	1	0.769231	0.460406	0.000143382	0	0.234
CCDC109B	+	0.571109	1	0.846154	0.403881	0.000142552	0	0.158
CCDC12	+	0.420625	1	0.538462	0.297461	0.0001422	0	0.465
CCDC59	+	0.407126	1	0.615385	0.287914	0.000142127	0	0.38
CCDC66	+	0.695834	1	0.923077	0.492085	0.000143304	0	0.067
CCDC69	+	0.809645	1	0.538462	0.572571	0.000150922	0	0.465
CCDC82	+	0.394798	1	0.615385	0.279196	0.00014195	0	0.352
CCDC88B	+	0.830559	1	0.846154	0.587361	0.000147063	0	0.167
CCDC88C	+	1.47101	1	0.769231	1.04028	0.000179401	0	0.25
CCDC91	+	0.428211	1	0.769231	0.302825	0.000142413	0	0.233
CCDC93	+	0.372636	1	0.615385	0.263523	0.000142449	0	0.396
CCL4	+	0.616785	1	0.692308	0.436183	0.000147939	0	0.301
CCL5	+	2.01404	1	0.846154	1.42431	0.000417804	0	0.16
CCM2	+	0.548691	1	0.538462	0.388027	0.000143481	0	0.45
CCND2	+	1.93102	1	0.692308	1.36559	0.000260314	0	0.312
CCND3	+	0.923677	1	0.538462	0.653213	0.000151635	0	0.448
CCNDBP1	+	0.451713	1	0.615385	0.319446	0.000142492	0	0.386
CCNK	+	0.592857	1	1	0.419261	0.000144368	0	0
CCP110	+	0.414184	1	1	0.292905	0.000141986	0	0
CCR5	+	1.0015	1	0.692308	0.708247	0.000153378	0	0.3
CCR7	+	0.826799	1	0.923077	0.584702	0.000144089	0	0.083
CCSER2	+	1.09139	1	0.615385	0.771818	0.000156109	0	0.393
CD160	+	0.849901	1	0.923077	0.601039	0.000143329	0	0.068
CD2	+	2.57636	1	0.923077	1.82197	0.000253071	0	0.076
CD247	+	2.21569	1	0.923077	1.56691	0.000192778	0	0.08
CD27	+	0.908155	1	0.923077	0.642236	0.000143952	0	0.07
CD28	+	1.17174	1	0.923077	0.828641	0.000144664	0	0.086
CD2BP2	+	0.344038	1	0.692308	0.2433	0.000141673	0	0.309
CD37	+	0.637397	1	0.692308	0.450759	0.000148013	0	0.325
CD3D	+	2.4176	1	0.923077	1.7097	0.000241426	0	0.082
CD3E	+	1.91504	1	0.923077	1.35429	0.000162721	0	0.062
CD3G	+	1.92728	1	0.923077	1.36295	0.000166528	0	0.083
CD47	+	0.534709	1	0.538462	0.378139	0.000151487	0	0.45
CD48	+	1.1503	1	0.692308	0.813474	0.000156137	0	0.305
CD5	+	1.35946	1	0.923077	0.961396	0.000149422	0	0.078
CD53	+	1.06241	1	0.538462	0.751322	0.000156716	0	0.478
CD6	+	1.78695	1	0.923077	1.26371	0.000167445	0	0.083
CD69	+	1.85892	1	0.692308	1.3146	0.000208769	0	0.31
CD82	+	0.339938	1	0.615385	0.2404	0.000143745	0	0.399
CD84	+	0.572939	1	0.692308	0.405175	0.000146706	0	0.314
CD8A	+	1.29971	1	0.923077	0.919136	0.000182046	0	0.081
CD96	+	2.43352	1	0.923077	1.72095	0.000201203	0	0.078
CDC123	+	0.317971	1	0.615385	0.224865	0.000141612	0	0.395
CDC16	+	0.390471	1	0.692308	0.276136	0.00014367	0	0.329
CDC27	+	0.353896	1	0.615385	0.250271	0.0001422	0	0.381
CDC40	+	0.498427	1	0.846154	0.352481	0.000142358	0	0.156
CDC42EP3	+	0.762931	1	0.615385	0.539535	0.000150536	0	0.383
CDC42SE2	+	1.27007	1	0.615385	0.898175	0.000172963	0	0.4
CDK5RAP2	+	0.759038	1	0.923077	0.536782	0.000152752	0	0.077
CDK6	+	0.696337	1	0.692308	0.49244	0.000157042	0	0.296
CDK9	+	0.490227	1	0.615385	0.346683	0.000142207	0	0.383
CDKN1B	+	0.841884	1	0.692308	0.59537	0.00015396	0	0.298
CDKN2AIP	+	0.509886	1	0.615385	0.360585	0.000142474	0	0.386
CDR2	+	0.634216	1	0.846154	0.44851	0.000143048	0	0.161
CDS2	+	0.434298	1	0.769231	0.30713	0.000141897	0	0.231
CELF2	+	1.29184	1	0.615385	0.913575	0.000164425	0	0.404
CENPC	+	0.52185	1	0.692308	0.369046	0.000142096	0	0.305
CEP192	+	0.4654	1	0.923077	0.329125	0.000142487	0	0.084
CEP290	+	0.389214	1	0.692308	0.275248	0.00014217	0	0.297
CEP57	+	0.685698	1	0.846154	0.484917	0.000147773	0	0.155
CEP85L	+	0.984759	1	0.846154	0.696409	0.000148772	0	0.14
CERK	+	0.828218	1	0.538462	0.585705	0.000150595	0	0.463
CGGBP1	+	0.75237	1	0.538462	0.532066	0.000151366	0	0.445
CHORDC1	+	0.442424	1	0.538462	0.312877	0.00014224	0	0.462
CHTOP	+	0.364	1	0.538462	0.257416	0.000142819	0	0.458
CIAO1	+	0.456265	1	0.538462	0.322665	0.000144873	0	0.465
CITED2	+	0.515459	1	0.615385	0.364526	0.000145195	0	0.394
CIZ1	+	0.50958	1	0.846154	0.360369	0.000143271	0	0.161
CKLF	+	0.510689	1	0.692308	0.361153	0.000143207	0	0.301
CLASP1	+	0.708	1	1	0.500689	0.000144741	0	0
CLEC2B	+	0.576484	1	0.692308	0.407682	0.000143413	0	0.295
CLEC2D	+	1.26549	1	0.923077	0.894941	0.000148865	0	0.072
CLIP1	+	0.460955	1	0.538462	0.325982	0.000151305	0	0.471
CLK2	+	0.378572	1	0.615385	0.267721	0.000142241	0	0.37
CMTM3	+	0.488495	1	0.615385	0.345457	0.00014375	0	0.395
CMTR1	+	0.473148	1	0.615385	0.334604	0.000142379	0	0.384
CNN2	+	0.79429	1	0.538462	0.561712	0.000156391	0	0.467
CNOT6L	+	1.30375	1	0.846154	0.921996	0.000176221	0	0.152
CNOT7	+	0.467904	1	0.615385	0.330896	0.000143503	0	0.38
CNST	+	0.523594	1	0.692308	0.370279	0.000142384	0	0.309
CNTRL	+	0.841087	1	0.538462	0.594806	0.000156993	0	0.458
COMMD6	+	0.335213	1	0.538462	0.237059	0.000141803	0	0.495
COMMD7	+	0.515184	1	0.615385	0.364331	0.000143179	0	0.373
COPB1	+	0.379872	1	0.538462	0.268641	0.000145264	0	0.456
CORO1A	+	1.95755	1	0.615385	1.38435	0.000210321	0	0.388
COTL1	+	0.526323	1	0.615385	0.372209	0.000147906	0	0.378
CPSF3L	+	0.415759	1	0.769231	0.294019	0.000142202	0	0.235
CREB1	+	0.518414	1	0.538462	0.366616	0.000144556	0	0.478
CREB3L2	+	0.439995	1	0.846154	0.311159	0.000144538	0	0.171
CREBRF	+	0.587248	1	0.615385	0.415294	0.000146966	0	0.388
CREM	+	0.64107	1	0.769231	0.453357	0.000143702	0	0.226
CRKL	+	0.558552	1	0.769231	0.395001	0.000143552	0	0.248
CRLF3	+	0.603663	1	0.692308	0.426903	0.000142784	0	0.316
CSGALNACT2	+	0.53268	1	0.692308	0.376705	0.000143924	0	0.284
CSK	+	0.830609	1	0.692308	0.587396	0.000149019	0	0.33
CSNK2A2	+	0.386129	1	0.615385	0.273066	0.000142531	0	0.387
CSRNP1	+	0.779466	1	0.615385	0.551229	0.000149551	0	0.39
CST7	+	1.23956	1	0.923077	0.876601	0.000147827	0	0.078
CTBP1	+	0.562538	1	0.538462	0.39782	0.000146861	0	0.453
CTDNEP1	+	0.367542	1	0.769231	0.259921	0.000141684	0	0.254
CTDSP2	+	0.407378	1	0.769231	0.288093	0.000143872	0	0.246
CTDSPL2	+	0.48431	1	0.615385	0.342498	0.000142977	0	0.415
CTR9	+	0.697204	1	0.615385	0.493054	0.000155473	0	0.399
CTSW	+	1.10606	1	0.923077	0.782193	0.000144528	0	0.072
CUL1	+	0.454269	1	0.538462	0.321253	0.000143559	0	0.487
CWC22	+	0.4449	1	0.615385	0.314628	0.000142599	0	0.395
CWC25	+	0.450278	1	0.615385	0.318431	0.00014253	0	0.384
CWC27	+	0.401383	1	0.846154	0.283853	0.000141947	0	0.174
CWF19L2	+	0.535255	1	0.769231	0.378526	0.000143086	0	0.232
CXCR4	+	1.1421	1	0.538462	0.807677	0.000197282	0	0.468
CXXC1	+	0.471278	1	0.692308	0.333282	0.000142285	0	0.31
CYFIP2	+	1.71489	1	0.692308	1.21275	0.000179919	0	0.337
CYLD	+	1.37918	1	0.615385	0.97534	0.000207036	0	0.377
CYTH4	+	0.322709	1	0.615385	0.228216	0.000142171	0.322	0.427
CYTIP	+	1.10566	1	0.846154	0.781908	0.000154227	0	0.128
DCAF11	+	0.378023	1	0.538462	0.267333	0.000142057	0	0.473
DCLRE1C	+	0.491531	1	0.923077	0.347605	0.000142137	0	0.092
DCP1A	+	0.54105	1	0.692308	0.382623	0.00014279	0	0.296
DCP2	+	0.559243	1	0.538462	0.395489	0.000144203	0	0.465
DCTN3	+	0.370908	1	0.692308	0.262302	0.000141676	0	0.294
DCTN5	+	0.412938	1	0.769231	0.292024	0.000141969	0	0.236
DDB1	+	0.37534	1	0.538462	0.265436	0.000144433	0	0.457
DDIT4	+	0.775117	1	0.769231	0.548153	0.000152833	0	0.244
DDX23	+	0.719142	1	1	0.508568	0.000149993	0	0
DDX39A	+	0.615156	1	0.692308	0.43503	0.000144145	0	0.283
DDX39B	+	0.665839	1	0.692308	0.470873	0.000144692	0	0.298
DDX50	+	0.32731	1	0.538462	0.231469	0.000141789	0	0.478
DDX58	+	0.353816	1	0.615385	0.250214	0.000142155	0	0.373
DDX60	+	0.39914	1	0.538462	0.282267	0.000143935	0	0.462
DDX60L	+	0.427821	1	0.769231	0.30255	0.000142793	0	0.248
DEDD2	+	0.439749	1	0.538462	0.310985	0.00014296	0	0.427
DEF6	+	1.01808	1	0.615385	0.719975	0.000150117	0	0.402
DENND1B	+	0.613987	1	0.615385	0.434204	0.00014368	0	0.384
DENND1C	+	0.845041	1	0.923077	0.597602	0.000143617	0	0.09
DENND2D	+	1.29916	1	0.923077	0.918753	0.00015704	0	0.077
DENND4A	+	0.530106	1	0.692308	0.374885	0.000143072	0	0.318
DENND4B	+	0.465423	1	0.769231	0.329141	0.000142193	0	0.226
DFFA	+	0.325183	1	0.769231	0.229965	0.000141982	0	0.24
DGKA	+	1.04151	1	0.615385	0.736539	0.000155221	0	0.384
DGKD	+	0.701167	1	0.846154	0.495856	0.000145625	0	0.162
DHX30	+	0.401038	1	0.615385	0.283609	0.000142188	0	0.385
DHX36	+	0.548936	1	0.615385	0.388201	0.000148535	0	0.395
DHX38	+	0.47357	1	0.769231	0.334903	0.000142586	0	0.241
DHX8	+	0.321442	1	0.692308	0.22732	0.000141736	0	0.312
DMAP1	+	0.514347	1	1	0.36374	0.000142435	0	0
DMTF1	+	0.379806	1	0.538462	0.268594	0.000142385	0	0.472
DNAJB14	+	0.594778	1	0.692308	0.420619	0.000143611	0	0.289
DNAJB6	+	0.355556	1	0.692308	0.251444	0.00014189	0	0.299
DNAJC1	+	0.369464	1	0.538462	0.26128	0.000142608	0	0.457
DNAJC21	+	0.384468	1	0.538462	0.271891	0.000143443	0	0.471
DOCK10	+	1.05766	1	0.769231	0.747963	0.000162985	0	0.239
DOCK11	+	0.860252	1	0.692308	0.608359	0.000147323	0	0.292
DOCK2	+	0.898895	1	0.615385	0.635687	0.000152412	0	0.372
DOCK8	+	1.1388	1	0.538462	0.805343	0.000164752	0	0.448
DOK2	+	0.832675	1	0.615385	0.588857	0.000146752	0	0.396
DOPEY1	+	0.357449	1	0.692308	0.252783	0.000141635	0	0.316
DPP8	+	0.38918	1	0.615385	0.275223	0.0001425	0	0.375
DPP9	+	0.317157	1	0.692308	0.22429	0.000141573	0	0.299
DRAP1	+	0.393455	1	0.538462	0.278246	0.000142724	0	0.448
DUSP1	+	0.52561	1	0.538462	0.371704	0.000169653	0	0.449
DUSP16	+	0.731297	1	0.923077	0.517164	0.000143274	0	0.077
DUSP2	+	0.842769	1	0.615385	0.595996	0.000176194	0	0.395
DUT	+	0.441788	1	0.615385	0.312427	0.00014326	0	0.378
DYRK1A	+	0.733425	1	0.615385	0.518669	0.000147253	0	0.382
DYRK2	+	0.892848	1	0.769231	0.631411	0.00015506	0	0.245
EAF1	+	0.384873	1	0.846154	0.272177	0.000141857	0	0.15
EBP	+	0.434701	1	0.923077	0.307415	0.000142047	0	0.088
EFR3A	+	0.443355	1	0.692308	0.313535	0.000143774	0	0.283
EGLN2	+	0.404255	1	0.769231	0.285884	0.000141802	0	0.233
EHD1	+	0.924073	1	0.538462	0.653493	0.000158887	0	0.479
EHMT1	+	0.487521	1	0.538462	0.344769	0.000143833	0	0.463
EIF2B5	+	0.341496	1	0.692308	0.241502	0.000141826	0	0.307
EIF3M	+	0.352562	1	0.538462	0.249328	0.00014373	0	0.475
EIF4A1	+	0.314845	1	0.615385	0.222655	0.000142145	0	0.383
EIF4EBP2	+	0.532758	1	0.538462	0.37676	0.000146604	0	0.451
ELAVL1	+	0.42758	1	0.769231	0.302379	0.000142291	0	0.243
ELF4	+	0.469206	1	0.769231	0.331817	0.000142072	0	0.228
ELOVL5	+	0.770927	1	0.769231	0.54519	0.00014862	0	0.24
EMB	+	1.33393	1	0.769231	0.943335	0.000181432	0	0.245
EML3	+	0.647585	1	0.923077	0.457964	0.00014303	0	0.081
EOMES	+	1.18614	1	0.923077	0.83882	0.000148423	0	0.07
EPC2	+	0.551769	1	0.538462	0.390204	0.000143294	0	0.485
EPS15	+	0.712332	1	0.692308	0.503752	0.000147808	0	0.288
ERCC5	+	0.645977	1	0.923077	0.456827	0.000144135	0	0.064
ERN1	+	0.414342	1	0.769231	0.293017	0.00014204	0	0.233
ESYT2	+	0.598186	1	0.538462	0.42303	0.000147473	0	0.473
ETS1	+	2.82739	1	0.615385	1.9995	0.00031885	0	0.386
ETV3	+	0.449728	1	0.692308	0.318042	0.000142918	0	0.338
EVI2A	+	0.494242	1	0.769231	0.349522	0.000142374	0	0.213
EVI2B	+	0.539061	1	0.615385	0.381217	0.000144234	0	0.399
EVL	+	2.00327	1	0.692308	1.41669	0.000217343	0	0.297
EXOC5	+	0.485933	1	0.692308	0.343646	0.000143153	0	0.325
EXOC8	+	0.426213	1	0.692308	0.301412	0.000141867	0	0.293
EXOSC10	+	0.337367	1	0.538462	0.238582	0.000142097	0	0.455
FAIM3	+	1.06125	1	0.923077	0.750502	0.000146749	0	0.07
FAM101B	+	0.702932	1	0.692308	0.497105	0.00014315	0	0.307
FAM102A	+	0.831229	1	0.692308	0.587835	0.000146095	0	0.287
FAM104A	+	0.620433	1	0.923077	0.438762	0.000142923	0	0.089
FAM105B	+	0.599409	1	0.692308	0.423894	0.000142913	0	0.318
FAM111A	+	0.745047	1	0.692308	0.526888	0.000153589	0	0.284
FAM129A	+	0.930722	1	0.615385	0.658195	0.000174766	0	0.397
FAM134A	+	0.396566	1	0.615385	0.280447	0.000142699	0	0.382
FAM134C	+	0.513825	1	0.769231	0.36337	0.000143337	0	0.244
FAM168B	+	0.509957	1	0.769231	0.360635	0.000144372	0	0.227
FAM193B	+	0.341827	1	0.615385	0.241735	0.000141633	0	0.368
FAM214A	+	0.464573	1	0.692308	0.32854	0.00014238	0	0.32
FAM46C	+	0.968438	1	0.846154	0.684867	0.000149847	0	0.159
FAM53B	+	0.810738	1	0.769231	0.573344	0.000145632	0	0.231
FAM65B	+	1.11148	1	0.692308	0.786024	0.000162868	0	0.271
FAM76B	+	0.629468	1	1	0.445152	0.000143101	0	0
FAM78A	+	0.930896	1	0.923077	0.658318	0.000145529	0	0.074
FBXL3	+	0.398116	1	0.615385	0.281543	0.000141954	0	0.353
FBXO11	+	0.352812	1	0.538462	0.249504	0.00014262	0	0.456
FBXO34	+	0.441965	1	0.538462	0.312552	0.000142405	0	0.491
FBXO7	+	0.588335	1	0.846154	0.416063	0.000144338	0	0.164
FBXW2	+	0.574062	1	0.692308	0.405969	0.000143668	0	0.316
FBXW7	+	0.58697	1	0.615385	0.415098	0.00014552	0	0.362
FEM1B	+	0.350058	1	0.615385	0.247556	0.000142275	0	0.362
FGD3	+	1.09491	1	0.692308	0.774305	0.000148942	0	0.301
FGFR1OP2	+	0.625749	1	0.538462	0.442522	0.000145971	0	0.451
FIP1L1	+	0.528688	1	0.538462	0.373881	0.000145515	0	0.44
FKBP3	+	0.334537	1	0.615385	0.236581	0.000142121	0	0.41
FLI1	+	0.837908	1	0.769231	0.592558	0.000147126	0	0.237
FLOT2	+	0.453727	1	0.615385	0.32087	0.000143292	0	0.357
FMNL1	+	0.880941	1	0.692308	0.622991	0.000152217	0	0.314
FMNL3	+	0.453426	1	0.538462	0.320657	0.000142599	0	0.469
FNBP4	+	0.648489	1	0.538462	0.458603	0.000151383	0	0.457
FOSL2	+	0.532696	1	0.538462	0.376716	0.000146052	0	0.48
FOXJ3	+	0.532798	1	0.923077	0.376788	0.000142701	0	0.083
FOXN2	+	0.577821	1	0.923077	0.408628	0.000143107	0	0.065
FOXO1	+	0.974115	1	0.846154	0.688882	0.000153812	0	0.137
FUT8	+	0.394444	1	0.846154	0.278946	0.000141959	0	0.16
FYB	+	1.74393	1	0.615385	1.23329	0.000246457	0	0.371
FYCO1	+	0.622634	1	0.769231	0.440319	0.00014344	0	0.25
FYN	+	1.8307	1	0.769231	1.29465	0.000187915	0	0.225
GABPB2	+	0.501523	1	0.692308	0.354671	0.000142067	0	0.319
GAK	+	0.380967	1	0.538462	0.269415	0.000143471	0	0.488
GALM	+	0.559225	1	0.692308	0.395477	0.000142747	0	0.315
GALNT10	+	0.402001	1	0.538462	0.28429	0.000143156	0	0.488
GALNT6	+	0.423823	1	0.846154	0.299722	0.000142303	0	0.164
GAPVD1	+	0.456371	1	0.615385	0.32274	0.000144722	0	0.374
GART	+	0.344471	1	0.769231	0.243605	0.000142141	0	0.228
GATA3	+	1.31249	1	0.923077	0.928176	0.00015304	0	0.083
GATAD2B	+	0.586909	1	0.615385	0.415055	0.000144259	0	0.39
GBA2	+	0.367215	1	0.846154	0.25969	0.000141753	0	0.16
GBF1	+	0.362394	1	0.615385	0.256281	0.000142363	0	0.354
GBP1	+	0.57163	1	0.615385	0.40425	0.000150454	0	0.364
GBP4	+	0.75682	1	0.615385	0.535213	0.000155768	0	0.386
GBP5	+	1.4983	1	0.769231	1.05958	0.000214512	0	0.22
GGA2	+	0.392568	1	0.615385	0.277619	0.000143413	0	0.383
GGA3	+	0.463925	1	0.846154	0.328082	0.000142861	0	0.137
GIMAP1	+	0.824121	1	0.769231	0.582808	0.000144461	0	0.236
GIMAP4	+	1.00588	1	0.615385	0.711345	0.000158153	0	0.376
GIMAP5	+	0.827663	1	0.769231	0.585313	0.000145321	0	0.235
GIMAP6	+	0.840758	1	0.846154	0.594573	0.000143621	0	0.148
GIMAP7	+	1.18264	1	0.769231	0.836349	0.000158149	0	0.242
GIMAP8	+	0.385847	1	0.769231	0.272866	0.000142833	0	0.221
GIT2	+	0.523807	1	0.538462	0.37043	0.000145006	0	0.455
GLIPR2	+	0.693169	1	0.769231	0.4902	0.000144481	0	0.234
GLOD4	+	0.370225	1	0.692308	0.261818	0.000141725	0	0.318
GLRX5	+	0.462465	1	1	0.32705	0.000142157	0	0
GLS	+	0.75444	1	0.538462	0.53353	0.000150393	0	0.447
GLTP	+	0.428429	1	0.769231	0.302979	0.000141997	0	0.221
GLTSCR1L	+	0.70864	1	0.923077	0.501141	0.000143263	0	0.071
GMIP	+	0.485527	1	0.692308	0.343359	0.000142155	0	0.319
GMPS	+	0.427738	1	0.692308	0.302491	0.000142715	0	0.288
GNG2	+	1.51395	1	1	1.07065	0.000171522	0	0
GNL1	+	0.414849	1	0.769231	0.293376	0.00014225	0	0.233
GNLY	+	0.880907	1	1	0.622966	0.000153217	0	0
GNPTAB	+	0.779358	1	0.538462	0.551152	0.000158458	0	0.484
GON4L	+	0.511197	1	0.615385	0.361512	0.000143954	0	0.418
GOPC	+	0.508417	1	0.769231	0.359546	0.000143072	0	0.23
GPATCH2L	+	0.527186	1	0.769231	0.37282	0.000145436	0	0.231
GPR65	+	0.448705	1	0.538462	0.317318	0.000141908	0.473	0.478
GPRIN3	+	1.41062	1	0.846154	0.99757	0.000202573	0	0.158
GPSM3	+	0.56144	1	0.692308	0.397044	0.00014204	0	0.284
GRAP2	+	1.16122	1	0.923077	0.821202	0.000144338	0	0.089
GRK6	+	0.969332	1	0.769231	0.685499	0.000154526	0	0.211
GS1-251I9.4	+	0.361477	1	0.692308	0.255632	0.000141753	0	0.327
GSK3B	+	0.486959	1	0.692308	0.344371	0.000144633	0	0.315
GTF2A1	+	0.37537	1	0.692308	0.265457	0.000141749	0	0.283
GTF2H1	+	0.334228	1	0.846154	0.236362	0.000141655	0	0.166
GTF3C4	+	0.373165	1	0.846154	0.263898	0.000141716	0	0.142
GUCD1	+	0.420069	1	1	0.297067	0.000142018	0	0
GZMA	+	1.91958	1	0.923077	1.3575	0.000199977	0	0.077
GZMB	+	0.426059	1	0.846154	0.301303	0.000142502	0	0.141
GZMH	+	1.07967	1	1	0.763529	0.000146767	0	0
GZMK	+	1.14762	1	0.923077	0.811582	0.000148882	0	0.081
H1FX	+	0.436133	1	0.615385	0.308428	0.000143447	0	0.361
HARS	+	0.325931	1	0.692308	0.230494	0.000141714	0	0.323
HCG18	+	0.583295	1	0.769231	0.412499	0.000143031	0	0.244
HCP5	+	0.805948	1	0.769231	0.569957	0.000145229	0	0.211
HCST	+	0.795434	1	0.769231	0.562521	0.000143257	0	0.227
HDAC1	+	0.627594	1	0.538462	0.443827	0.000150069	0	0.446
HDAC7	+	0.574193	1	0.769231	0.406062	0.00014418	0	0.193
HECA	+	0.96451	1	0.538462	0.682089	0.000152256	0	0.466
HECTD4	+	0.481869	1	0.846154	0.340772	0.000143357	0	0.159
HEG1	+	0.726909	1	0.923077	0.514061	0.00014552	0	0.079
HELZ	+	0.806679	1	0.538462	0.570473	0.000156693	0	0.468
HELZ2	+	0.381822	1	0.769231	0.27002	0.00014248	0	0.245
HERC1	+	0.954434	1	0.538462	0.674964	0.000174345	0	0.451
HERC4	+	0.363669	1	0.769231	0.257182	0.000141756	0	0.242
HERC6	+	0.49732	1	0.923077	0.351698	0.000142103	0	0.079
HERPUD2	+	0.782757	1	0.615385	0.553556	0.000148647	0	0.376
HEXIM1	+	0.563428	1	0.538462	0.398449	0.000145746	0	0.468
HIST1H1D	+	0.652637	1	0.846154	0.461537	0.000142852	0	0.165
HIVEP1	+	0.323697	1	0.769231	0.228915	0.0001416	0	0.245
HIVEP2	+	0.788828	1	0.615385	0.557849	0.000151475	0	0.407
HK1	+	0.452074	1	0.615385	0.319701	0.000145371	0	0.393
HLA-G	+	0.648698	1	0.769231	0.458751	0.000144146	0	0.232
HMBOX1	+	0.416691	1	0.846154	0.294679	0.000141801	0	0.182
HMGB2	+	0.714261	1	0.615385	0.505116	0.000150014	0	0.409
HMGN1	+	0.620783	1	0.692308	0.43901	0.000148941	0	0.303
HMHA1	+	1.26612	1	0.692308	0.895383	0.000177948	0	0.299
HMOX2	+	0.679893	1	0.615385	0.480811	0.000145583	0	0.377
HNRNPL	+	0.464868	1	0.538462	0.328749	0.000143882	0	0.452
HNRNPUL2	+	0.410784	1	0.538462	0.290501	0.000142597	0	0.465
HPS1	+	0.364286	1	0.692308	0.257619	0.00014223	0	0.335
HPS3	+	0.340088	1	0.692308	0.240506	0.000141804	0	0.303
HTATSF1	+	0.406646	1	0.538462	0.287575	0.00014421	0	0.438
IARS	+	0.46487	1	0.692308	0.32875	0.000145165	0	0.306
ICAM3	+	1.36196	1	0.615385	0.963161	0.000165776	0	0.376
ICOS	+	1.15576	1	1	0.817337	0.000145671	0	0
IDH2	+	0.534483	1	0.538462	0.377979	0.000145602	0	0.463
IDI1	+	0.638113	1	0.769231	0.451266	0.000145092	0	0.218
IFITM1	+	1.00292	1	0.846154	0.70925	0.000150845	0	0.153
IFITM2	+	0.722277	1	0.538462	0.510785	0.000162902	0	0.458
IFNG	+	1.06171	1	1	0.750828	0.000146456	0	0
IGBP1	+	0.341841	1	0.538462	0.241746	0.000143385	0	0.446
IGF2R	+	0.497658	1	0.538462	0.351937	0.000151728	0	0.434
IKZF1	+	1.75728	1	0.538462	1.24273	0.000190423	0	0.469
IKZF2	+	0.671985	1	0.846154	0.475219	0.000143245	0	0.149
IKZF3	+	1.50991	1	0.923077	1.06779	0.000154702	0	0.077
IL10RA	+	0.783652	1	0.692308	0.554189	0.000150252	0	0.313
IL16	+	1.28754	1	0.538462	0.910532	0.000164311	0	0.467
IL27RA	+	0.920088	1	0.769231	0.650675	0.000147155	0	0.231
IL2RA	+	0.531136	1	1	0.375613	0.000142601	0	0
IL2RB	+	1.87996	1	0.923077	1.32949	0.000188775	0	0.078
IL2RG	+	1.62625	1	0.846154	1.15007	0.000176761	0	0.158
IL32	+	1.69781	1	0.846154	1.20067	0.000185311	0	0.157
IL7R	+	1.57634	1	0.846154	1.11477	0.000348886	0	0.157
INO80	+	0.323479	1	0.538462	0.22876	0.000142081	0	0.487
INO80D	+	0.65133	1	0.846154	0.460612	0.000146578	0	0.152
INPP4A	+	0.836322	1	0.769231	0.591436	0.000147271	0	0.238
INPP4B	+	0.71698	1	0.615385	0.507039	0.000148325	0	0.379
INTS10	+	0.480115	1	0.923077	0.339531	0.000143069	0	0.082
IP6K2	+	0.522832	1	0.692308	0.36974	0.000143478	0	0.299
IPCEF1	+	1.13282	1	0.923077	0.801119	0.000145975	0	0.085
IQGAP2	+	0.828685	1	0.538462	0.586035	0.000162473	0	0.462
IQSEC1	+	0.320822	1	0.538462	0.226882	0.000142145	0	0.473
IRAK4	+	0.578168	1	0.692308	0.408873	0.000142814	0	0.304
IREB2	+	0.426267	1	0.769231	0.301451	0.000142821	0	0.224
IRF2	+	0.551369	1	0.615385	0.389921	0.000143291	0	0.345
ISG20	+	0.630381	1	0.769231	0.445797	0.000145229	0	0.228
ISG20L2	+	0.403801	1	0.538462	0.285563	0.000142773	0	0.449
IST1	+	0.422682	1	0.538462	0.298915	0.000144374	0	0.453
ITGA1	+	0.340291	1	0.692308	0.240649	0.000142496	0	0.303
ITGAL	+	1.7427	1	0.538462	1.23241	0.00019327	0	0.472
ITGB1BP1	+	0.354475	1	0.692308	0.25068	0.000141727	0	0.3
ITGB2	+	1.04397	1	0.615385	0.738281	0.000180685	0	0.381
ITGB7	+	1.16687	1	0.769231	0.825195	0.000155855	0	0.24
ITK	+	1.60086	1	1	1.13211	0.000155617	0	0
ITM2A	+	1.43306	1	1	1.01345	0.00015473	0	0
ITPKB	+	1.00477	1	0.846154	0.710561	0.000148064	0	0.153
ITPR1	+	0.519634	1	0.692308	0.367478	0.000143114	0	0.318
ITPR2	+	0.389115	1	0.615385	0.275177	0.000144862	0	0.404
ITPRIP	+	0.548347	1	0.846154	0.387784	0.000143235	0	0.147
ITSN2	+	0.752462	1	0.538462	0.532132	0.000170675	0	0.461
IVNS1ABP	+	0.677947	1	0.538462	0.479436	0.000154664	0	0.489
JAK3	+	1.02085	1	0.769231	0.721929	0.000148471	0	0.245
JARID2	+	0.513535	1	0.692308	0.363166	0.000143994	0	0.328
JMJD6	+	0.607065	1	0.923077	0.429309	0.000143434	0	0.078
JMY	+	0.570667	1	0.769231	0.403569	0.000144401	0	0.237
KANSL1	+	0.59143	1	0.615385	0.418252	0.000143914	0	0.379
KANSL3	+	0.579295	1	0.923077	0.40967	0.000142983	0	0.08
KAT2B	+	1.02166	1	0.692308	0.722505	0.000149581	0	0.291
KAT6B	+	0.700979	1	0.538462	0.495724	0.000151253	0	0.429
KAT7	+	0.587069	1	0.923077	0.415168	0.000143019	0	0.063
KBTBD2	+	0.498482	1	0.538462	0.35252	0.000143367	0	0.471
KCNA3	+	0.860906	1	0.846154	0.608822	0.000143028	0	0.162
KCNAB2	+	0.893446	1	0.615385	0.631833	0.000150428	0	0.38
KDM2A	+	0.716371	1	0.615385	0.506608	0.000157751	0	0.39
KDM2B	+	0.441619	1	0.923077	0.312308	0.000141867	0	0.066
KDM3A	+	0.43598	1	0.692308	0.308319	0.000143572	0	0.297
KDM4C	+	0.476176	1	0.692308	0.336746	0.000141952	0	0.306
KDM5C	+	0.349141	1	0.538462	0.246908	0.000142516	0	0.466
KDM6A	+	0.492776	1	0.615385	0.348485	0.000142936	0	0.401
KIAA0020	+	0.368157	1	0.846154	0.260356	0.000141793	0	0.165
KIAA0040	+	0.650689	1	0.846154	0.460159	0.000147815	0	0.138
KIAA0319L	+	0.391951	1	0.769231	0.277183	0.000144414	0	0.232
KIAA0922	+	0.669899	1	0.769231	0.473744	0.000143277	0	0.222
KIAA0947	+	0.585587	1	0.692308	0.41412	0.000148933	0	0.29
KIAA1429	+	0.386689	1	0.538462	0.273461	0.000142906	0	0.463
KIAA1430	+	0.489045	1	0.538462	0.345847	0.000142827	0	0.45
KIAA2018	+	0.56851	1	0.692308	0.402043	0.000144495	0	0.299
KIAA2026	+	0.810387	1	0.692308	0.573095	0.000152631	0	0.32
KIF20B	+	0.56135	1	0.923077	0.39698	0.000142759	0	0.069
KIF21A	+	0.434416	1	0.692308	0.307213	0.000142161	0	0.304
KIF21B	+	1.0569	1	0.923077	0.747424	0.00014505	0	0.071
KIF2A	+	1.00399	1	0.692308	0.710007	0.000157903	0	0.295
KLF12	+	1.15457	1	0.923077	0.816501	0.000151992	0	0.074
KLF2	+	0.52455	1	0.846154	0.370955	0.000142613	0	0.12
KLF9	+	0.524025	1	0.538462	0.370584	0.000143104	0	0.416
KLHL6	+	0.345206	1	0.615385	0.244125	0.000141914	0.001	0.381
KLHL9	+	0.469908	1	0.769231	0.332313	0.000142315	0	0.264
KLRB1	+	1.43775	1	0.923077	1.01676	0.000157104	0	0.067
KMT2B	+	0.475282	1	0.769231	0.336113	0.000142329	0	0.242
KMT2D	+	0.450528	1	0.692308	0.318608	0.000142523	0	0.323
KPNA1	+	0.363349	1	0.615385	0.256956	0.000142205	0	0.382
KRAS	+	0.368378	1	0.769231	0.260513	0.000142946	0	0.259
KRCC1	+	0.428426	1	0.769231	0.302977	0.000142372	0	0.231
L3MBTL2	+	0.411878	1	0.615385	0.291275	0.00014174	0	0.397
LAPTM5	+	1.16377	1	0.538462	0.823006	0.000167814	0	0.454
LAX1	+	1.01331	1	0.923077	0.716603	0.000145462	0	0.06
LBH	+	1.35688	1	0.692308	0.959571	0.000161082	0	0.314
LCK	+	2.44003	1	0.923077	1.72556	0.000206098	0	0.083
LCP2	+	1.47075	1	0.615385	1.04009	0.000181974	0	0.375
LDB1	+	0.627831	1	0.692308	0.443994	0.000143247	0	0.3
LDLRAD4	+	0.634454	1	0.846154	0.448678	0.00014326	0	0.156
LEMD3	+	0.358091	1	0.538462	0.253237	0.000141825	0	0.444
LEO1	+	0.355417	1	0.769231	0.251346	0.000141787	0	0.251
LEPROTL1	+	0.876135	1	0.692308	0.619591	0.000146449	0	0.324
LIMD2	+	0.743359	1	0.692308	0.525694	0.000143368	0	0.307
LMF2	+	0.432294	1	0.769231	0.305713	0.000142082	0	0.216
LMNB1	+	0.501746	1	0.923077	0.354828	0.000142511	0	0.077
LPCAT1	+	0.635891	1	0.846154	0.449694	0.000143631	0	0.148
LPGAT1	+	0.345469	1	0.538462	0.244311	0.000142922	0	0.485
LPIN1	+	0.92998	1	0.692308	0.65767	0.000149342	0	0.321
LPXN	+	0.850094	1	0.692308	0.601176	0.000146252	0	0.31
LRBA	+	0.641847	1	0.769231	0.453906	0.000145106	0	0.23
LRCH1	+	0.324236	1	0.769231	0.229296	0.000141689	0	0.224
LRCH3	+	0.572535	1	1	0.40489	0.000142749	0	0
LRRC8C	+	0.526101	1	0.769231	0.372052	0.000142568	0	0.233
LTB	+	1.68958	1	0.846154	1.19485	0.000252562	0	0.158
LTN1	+	0.376818	1	0.538462	0.266481	0.000142436	0	0.45
LTV1	+	0.379526	1	0.923077	0.268396	0.000141927	0	0.082
LYST	+	0.685599	1	0.692308	0.484847	0.000154072	0	0.311
MADD	+	0.409841	1	0.538462	0.289834	0.000142557	0	0.471
MAEA	+	0.438169	1	0.846154	0.309868	0.000142241	0	0.138
MAF	+	0.631465	1	0.692308	0.446564	0.000145481	0	0.338
MALT1	+	0.654162	1	0.769231	0.462615	0.000144127	0	0.224
MAML2	+	0.398241	1	0.923077	0.281631	0.000142132	0	0.082
MAN2B2	+	0.397126	1	0.692308	0.280842	0.000142308	0	0.301
MAP2K1	+	0.465501	1	0.846154	0.329196	0.000142559	0	0.15
MAP2K2	+	0.365869	1	0.538462	0.258738	0.000141923	0	0.491
MAP2K7	+	0.369157	1	0.692308	0.261063	0.000141698	0	0.282
MAP3K3	+	0.316366	1	0.615385	0.22373	0.000141998	0	0.393
MAP3K4	+	0.496655	1	0.769231	0.351228	0.000142144	0	0.231
MAP3K5	+	0.45075	1	0.615385	0.318764	0.000143061	0	0.399
MAP3K7	+	0.363627	1	0.692308	0.257152	0.000141804	0	0.289
MAP4K1	+	0.956542	1	0.769231	0.676454	0.00014494	0	0.258
MAPK1	+	0.636097	1	0.538462	0.44984	0.000149956	0	0.482
MAPK1IP1L	+	0.496321	1	0.615385	0.350992	0.000143673	0	0.379
MAPRE2	+	0.772445	1	0.769231	0.546263	0.000148254	0	0.199
MARCH7	+	0.54491	1	0.538462	0.385353	0.000146107	0	0.442
MARCH8	+	0.374756	1	0.538462	0.265022	0.000141965	0	0.442
MATK	+	1.07927	1	0.923077	0.763243	0.000144948	0	0.071
MAU2	+	0.474908	1	0.846154	0.335849	0.000142226	0	0.167
MAX	+	0.457586	1	0.538462	0.323599	0.000142998	0	0.445
MBD1	+	0.407155	1	0.615385	0.287935	0.000142186	0	0.375
MCM3	+	0.502004	1	0.692308	0.355011	0.00014404	0	0.306
MCM5	+	0.335489	1	0.692308	0.237253	0.000141638	0	0.275
MCM6	+	0.621434	1	0.923077	0.43947	0.000142646	0	0.064
MDC1	+	0.39804	1	0.615385	0.281489	0.000141673	0	0.391
MDFIC	+	0.869031	1	0.692308	0.614567	0.000148985	0	0.297
MDN1	+	0.6173	1	0.692308	0.436547	0.000147612	0	0.332
ME2	+	0.37917	1	0.692308	0.268144	0.000142573	0	0.301
MECP2	+	0.618538	1	0.615385	0.437422	0.000146395	0	0.386
MED1	+	0.581725	1	0.538462	0.411388	0.000147493	0	0.481
MED15	+	0.456502	1	0.615385	0.322832	0.00014306	0	0.382
MEF2D	+	0.336395	1	0.692308	0.237894	0.000141657	0	0.302
MEPCE	+	0.323068	1	0.615385	0.22847	0.00014152	0	0.384
METAP1	+	0.312784	1	0.538462	0.221197	0.000141483	0.221	0.469
METTL16	+	0.466201	1	0.692308	0.329692	0.000142396	0	0.311
MFHAS1	+	0.921969	1	0.846154	0.652005	0.000147779	0	0.159
MFN2	+	0.355924	1	0.769231	0.251705	0.000142332	0	0.222
MFNG	+	0.676219	1	0.846154	0.478213	0.000142786	0	0.147
MFSD6	+	0.381742	1	0.615385	0.269963	0.000142207	0	0.389
MGAT2	+	0.381803	1	0.692308	0.270006	0.000141789	0	0.306
MGAT4A	+	0.805361	1	0.923077	0.569541	0.000154957	0	0.075
MGAT5	+	0.493165	1	0.692308	0.34876	0.000144851	0	0.275
MIB1	+	0.37376	1	0.692308	0.264318	0.000142462	0	0.295
MICAL1	+	0.508549	1	0.692308	0.359639	0.000144406	0	0.307
MIDN	+	0.427166	1	0.769231	0.302086	0.000142134	0	0.238
MIEF1	+	0.320392	1	0.692308	0.226577	0.00014172	0	0.314
MKI67	+	0.380656	1	0.846154	0.269195	0.000147775	0	0.156
MKLN1	+	0.421055	1	0.769231	0.297765	0.000142879	0	0.213
MLKL	+	0.42486	1	0.846154	0.300456	0.00014237	0	0.149
MLLT10	+	0.560071	1	0.769231	0.396075	0.000143477	0	0.235
MLLT3	+	0.872054	1	1	0.616706	0.000144247	0	0
MOB3A	+	0.580046	1	0.692308	0.410201	0.000142423	0	0.308
MON2	+	0.515254	1	0.846154	0.364381	0.00014301	0	0.154
MPC2	+	0.331867	1	0.769231	0.234692	0.000141645	0	0.251
MPHOSPH10	+	0.359385	1	0.846154	0.254153	0.000142035	0	0.135
MPHOSPH9	+	0.696168	1	0.923077	0.492321	0.000142913	0	0.07
MPRIP	+	0.81208	1	0.846154	0.574293	0.000163503	0	0.144
MR1	+	0.377549	1	0.692308	0.266998	0.000142221	0	0.292
MRFAP1L1	+	0.537044	1	0.615385	0.37979	0.000144107	0	0.38
MRPS7	+	0.311425	1	0.846154	0.220236	0.000141772	0	0.167
MSH6	+	0.442495	1	0.846154	0.312927	0.000142854	0	0.159
MSI2	+	0.407378	1	0.538462	0.288092	0.000142494	0	0.464
MSL1	+	0.59984	1	0.538462	0.424199	0.000151457	0	0.467
MSL2	+	0.906065	1	0.692308	0.640758	0.00015468	0	0.303
MSL3	+	0.490427	1	0.846154	0.346824	0.000142266	0	0.158
MST4	+	0.786707	1	0.846154	0.556349	0.000143857	0	0.146
MTA2	+	0.574803	1	1	0.406493	0.00014252	0	0
MTF1	+	0.339058	1	0.923077	0.239778	0.00014158	0	0.088
MTF2	+	0.546378	1	0.692308	0.386392	0.000143108	0	0.304
MTOR	+	0.418495	1	0.769231	0.295954	0.000142053	0	0.23
MTRNR2L8	+	0.345117	1	0.538462	0.244063	0.000146849	0	0.456
MYBL1	+	1.10162	1	0.923077	0.779055	0.000146429	0	0.078
MYLIP	+	0.746763	1	0.769231	0.528101	0.000148834	0	0.244
MYO1F	+	0.745998	1	0.692308	0.52756	0.000148635	0	0.31
MYO1G	+	0.959013	1	0.692308	0.678202	0.000150304	0	0.314
MYO5A	+	0.535439	1	0.615385	0.378656	0.000146038	0	0.373
MYO9B	+	0.6434	1	0.538462	0.455004	0.000159599	0	0.433
MYSM1	+	0.566949	1	0.846154	0.400939	0.000143107	0	0.155
MZT2A	+	0.39117	1	0.615385	0.276631	0.000142186	0	0.4
N4BP1	+	0.575335	1	0.538462	0.406869	0.000145511	0	0.486
N4BP2	+	0.568558	1	0.846154	0.402077	0.000143299	0	0.165
NADSYN1	+	0.420858	1	0.923077	0.297625	0.000141885	0	0.059
NARG2	+	0.415034	1	0.615385	0.293507	0.000142322	0	0.386
NBEAL2	+	0.799375	1	0.846154	0.565308	0.000148009	0	0.169
NBN	+	0.364898	1	0.692308	0.258051	0.000142246	0	0.32
NCAM1	+	0.69496	1	1	0.491467	0.000143402	0	0
NCAPD2	+	0.592835	1	0.923077	0.419246	0.000145464	0	0.078
NCK1	+	0.368043	1	0.769231	0.260275	0.000141613	0	0.244
NCK2	+	0.553769	1	0.615385	0.391618	0.000143516	0	0.347
NCKAP1L	+	0.357122	1	0.538462	0.252552	0.000142239	0	0.493
NCOA1	+	0.86111	1	0.538462	0.608966	0.000156961	0	0.461
NCOA7	+	0.325216	1	0.538462	0.229989	0.000142682	0	0.452
NDE1	+	0.385878	1	0.692308	0.272888	0.000141967	0	0.31
NDFIP1	+	0.354112	1	0.615385	0.250423	0.000143597	0	0.35
NDUFA6	+	0.322062	1	0.538462	0.227758	0.000142173	0	0.442
NDUFS8	+	0.390559	1	0.923077	0.276198	0.000142052	0	0.069
NECAP2	+	0.32873	1	0.538462	0.232474	0.000141896	0.003	0.431
NEDD9	+	0.850814	1	0.692308	0.601685	0.000154323	0	0.32
NEK7	+	0.375366	1	0.692308	0.265454	0.000141991	0	0.3
NEK9	+	0.530948	1	0.846154	0.37548	0.000142989	0	0.16
NEU1	+	0.432649	1	0.769231	0.305964	0.000142991	0	0.262
NF2	+	0.437631	1	0.769231	0.309487	0.000142526	0	0.242
NFAT5	+	0.418057	1	0.615385	0.295645	0.000143159	0	0.386
NFATC2	+	1.3672	1	0.769231	0.966867	0.000157899	0	0.203
NFATC2IP	+	0.444611	1	0.538462	0.314423	0.000142942	0	0.472
NFATC3	+	1.09996	1	0.846154	0.777881	0.000150884	0	0.137
NFKB2	+	0.385747	1	0.538462	0.272796	0.000142044	0	0.485
NFX1	+	0.384086	1	0.538462	0.271621	0.000142865	0	0.451
NHP2L1	+	0.401474	1	0.538462	0.283917	0.000143664	0	0.484
NIPA2	+	0.324439	1	0.769231	0.229439	0.000141815	0	0.233
NIPAL3	+	0.516079	1	0.538462	0.364965	0.000143297	0	0.474
NIPSNAP1	+	0.391229	1	0.769231	0.276672	0.000142218	0	0.255
NISCH	+	0.600732	1	1	0.42483	0.000143807	0	0
NKTR	+	0.673254	1	0.538462	0.476117	0.000157066	0	0.457
NLRC5	+	1.14151	1	0.846154	0.807263	0.000155118	0	0.16
NLRP1	+	0.840631	1	0.846154	0.594483	0.000158613	0	0.153
NOP14	+	0.46302	1	0.692308	0.327442	0.000144327	0	0.321
NOSIP	+	0.569307	1	0.615385	0.402607	0.000144648	0	0.377
NPAT	+	0.710833	1	0.692308	0.502692	0.000144571	0	0.309
NR4A2	+	0.837863	1	0.538462	0.592526	0.00018529	0	0.479
NR4A3	+	0.383907	1	0.846154	0.271494	0.000141787	0	0.126
NRAS	+	0.440169	1	0.923077	0.311282	0.000142421	0	0.088
NUDT5	+	0.491713	1	0.769231	0.347733	0.000142626	0	0.227
NUP153	+	0.725576	1	0.769231	0.513118	0.00014617	0	0.208
NUP205	+	0.358918	1	0.692308	0.253823	0.000141603	0	0.321
NUP210	+	1.01432	1	1	0.717316	0.00014941	0	0
NUP50	+	0.690541	1	0.615385	0.488342	0.000145684	0	0.382
NUP88	+	0.383416	1	0.692308	0.271147	0.000141875	0	0.318
NXF1	+	0.415643	1	0.615385	0.293938	0.000142625	0	0.383
OASL	+	0.665871	1	0.923077	0.470895	0.000143109	0	0.067
ODC1	+	0.438111	1	0.692308	0.309826	0.000142961	0	0.334
OGDH	+	0.4166	1	0.692308	0.294614	0.000142583	0	0.304
OGFOD1	+	0.41711	1	0.769231	0.294975	0.000142149	0	0.229
OIP5-AS1	+	0.824422	1	0.615385	0.583021	0.00015673	0	0.353
OPTN	+	1.02148	1	0.615385	0.722379	0.000175209	0	0.396
ORAI1	+	0.757411	1	0.923077	0.535632	0.000143625	0	0.073
ORMDL1	+	0.582886	1	0.923077	0.41221	0.00014337	0	0.089
ORMDL3	+	0.64135	1	0.538462	0.453555	0.000144372	0	0.46
OSBPL9	+	0.314968	1	0.846154	0.222741	0.000141662	0	0.166
OST4	+	0.434807	1	0.538462	0.30749	0.000144306	0	0.452
OSTF1	+	0.637303	1	0.769231	0.450693	0.00014404	0	0.253
OSTM1	+	0.423113	1	0.769231	0.29922	0.000141829	0	0.237
OTUD5	+	0.64349	1	0.846154	0.455068	0.000147807	0	0.144
OXNAD1	+	0.993652	1	0.923077	0.702698	0.000144122	0	0.08
OXSR1	+	0.500373	1	0.846154	0.353858	0.000144281	0	0.177
P2RY8	+	0.896141	1	0.769231	0.633739	0.00014484	0	0.222
PABPN1	+	0.42629	1	0.846154	0.301467	0.000141931	0	0.147
PACS1	+	0.731441	1	0.769231	0.517266	0.000144775	0	0.228
PAG1	+	1.18727	1	0.615385	0.839623	0.000186701	0	0.377
PAPD5	+	0.631439	1	0.846154	0.446546	0.000143234	0	0.174
PARP8	+	1.2898	1	0.769231	0.91213	0.000169445	0	0.23
PARVG	+	0.457071	1	0.692308	0.323235	0.000142324	0	0.308
PBXIP1	+	1.23425	1	0.538462	0.872844	0.000183079	0	0.446
PCED1B-AS1	+	1.37785	1	0.923077	0.974401	0.000153382	0	0.073
PCF11	+	0.717562	1	0.615385	0.507451	0.000157	0	0.398
PCGF5	+	0.487826	1	0.692308	0.344984	0.000143412	0	0.317
PCMT1	+	0.354215	1	0.538462	0.250497	0.000142011	0	0.468
PCNA	+	0.438624	1	0.769231	0.310189	0.000142103	0	0.217
PCNX	+	0.81407	1	0.615385	0.5757	0.000150939	0	0.372
PCNXL2	+	0.665909	1	0.923077	0.470923	0.000143069	0	0.06
PCSK7	+	0.70982	1	0.615385	0.501976	0.000145898	0	0.385
PCYT1A	+	0.317044	1	0.538462	0.224209	0.000142384	0	0.477
PDCD11	+	0.429557	1	0.769231	0.303777	0.000143058	0	0.243
PDCD2	+	0.427207	1	0.769231	0.302115	0.000142172	0	0.227
PDCD7	+	0.4977	1	0.846154	0.351967	0.000142835	0	0.154
PDE3B	+	0.730221	1	0.846154	0.516403	0.000143549	0	0.148
PDE4D	+	0.960036	1	0.615385	0.678925	0.000147912	0	0.393
PDE7A	+	1.16062	1	0.923077	0.820774	0.000149668	0	0.066
PDHA1	+	0.313321	1	0.769231	0.221576	0.000142078	0	0.232
PDHB	+	0.357551	1	0.846154	0.252855	0.000141746	0	0.141
PDS5B	+	0.47294	1	0.538462	0.334457	0.000144855	0	0.467
PEX26	+	0.400331	1	0.923077	0.283109	0.000141949	0	0.076
PFKP	+	0.394911	1	0.615385	0.279276	0.000145931	0	0.397
PGPEP1	+	0.476968	1	0.923077	0.337305	0.000142244	0	0.086
PHACTR2	+	0.575945	1	0.538462	0.407301	0.000149319	0	0.454
PHAX	+	0.384226	1	0.692308	0.27172	0.000141975	0	0.286
PHF1	+	0.595337	1	0.692308	0.421015	0.000142698	0	0.303
PHF11	+	0.43275	1	0.615385	0.306035	0.000142096	0	0.418
PHF12	+	0.643138	1	0.692308	0.454819	0.000144861	0	0.301
PHF15	+	0.859302	1	0.538462	0.607688	0.000149876	0	0.461
PHF17	+	0.840928	1	0.769231	0.594693	0.000147893	0	0.244
PHF2	+	0.396668	1	0.615385	0.280518	0.000141986	0	0.389
PHF20	+	0.603181	1	0.615385	0.426562	0.000148281	0	0.393
PHTF2	+	0.576973	1	0.692308	0.408028	0.0001431	0	0.289
PHYKPL	+	0.467716	1	0.692308	0.330763	0.000142498	0	0.31
PI4KA	+	0.39041	1	0.538462	0.276093	0.000142263	0	0.457
PIK3C3	+	0.463807	1	0.846154	0.327998	0.0001423	0	0.147
PIK3CA	+	0.513846	1	0.846154	0.363386	0.000142945	0	0.172
PIK3CD	+	0.985988	1	0.846154	0.697278	0.000151511	0	0.146
PIK3CG	+	0.696787	1	0.692308	0.492759	0.000144752	0	0.304
PIK3IP1	+	1.02276	1	0.615385	0.723282	0.000157413	0	0.372
PIK3R5	+	0.550598	1	0.769231	0.389376	0.000142377	0	0.246
PIKFYVE	+	0.604908	1	0.923077	0.427784	0.000145855	0	0.072
PIM1	+	0.844117	1	0.692308	0.596949	0.000149592	0	0.313
PIM2	+	0.434553	1	0.846154	0.30731	0.000141598	0.037	0.259
PIN1	+	0.351565	1	0.538462	0.248622	0.000141756	0	0.49
PIP4K2A	+	1.40798	1	0.538462	0.995705	0.000183541	0	0.462
PIP4K2B	+	0.423024	1	0.692308	0.299157	0.00014206	0	0.324
PITPNC1	+	0.881538	1	0.615385	0.623413	0.000145907	0	0.355
PITPNM1	+	0.560653	1	0.846154	0.396487	0.000142565	0	0.152
PLCB2	+	0.395793	1	0.615385	0.2799	0.000142649	0	0.365
PLCG1	+	1.05378	1	1	0.745218	0.000146696	0	0
PLCL2	+	0.815952	1	0.769231	0.577031	0.000145753	0	0.241
PLEKHA1	+	0.426369	1	0.923077	0.301523	0.000142449	0	0.07
PLEKHG3	+	0.413457	1	0.846154	0.292392	0.000141947	0	0.137
PLEKHJ1	+	0.339594	1	0.692308	0.240157	0.000141652	0	0.318
PLRG1	+	0.395834	1	0.846154	0.279929	0.000141877	0	0.163
POLDIP3	+	0.375555	1	0.615385	0.265588	0.000141954	0	0.4
POLE3	+	0.326861	1	0.538462	0.231152	0.00014174	0	0.42
POLG	+	0.783771	1	1	0.554273	0.000148516	0	0
POLR2A	+	0.419297	1	0.692308	0.296521	0.000142187	0	0.312
POLR2C	+	0.451128	1	0.923077	0.319032	0.000142519	0	0.077
POLR2G	+	0.545318	1	0.692308	0.385642	0.00014323	0	0.3
POLR3GL	+	0.761002	1	0.923077	0.538171	0.000146521	0	0.092
PPIA	+	0.371598	1	0.615385	0.262789	0.000142318	0	0.366
PPM1B	+	0.567787	1	0.846154	0.401532	0.000143075	0	0.162
PPM1K	+	0.690167	1	0.692308	0.488078	0.000144885	0	0.296
PPM1M	+	0.503242	1	0.769231	0.355886	0.000142078	0	0.219
PPP1R10	+	0.409373	1	0.538462	0.289503	0.000142746	0	0.432
PPP1R11	+	0.383657	1	0.769231	0.271317	0.00014211	0	0.239
PPP1R16B	+	1.31331	1	0.846154	0.928758	0.000153486	0	0.172
PPP1R2	+	0.607392	1	0.769231	0.42954	0.000145207	0	0.262
PPP1R21	+	0.488115	1	0.923077	0.345189	0.00014254	0	0.086
PPP2R2D	+	0.408306	1	0.769231	0.288749	0.000141835	0	0.231
PPP2R3C	+	0.419121	1	0.846154	0.296397	0.000141868	0	0.126
PPP2R5A	+	0.686515	1	0.615385	0.485495	0.000147404	0	0.388
PPP3CA	+	0.515133	1	0.692308	0.364295	0.000148526	0	0.312
PPP3CB	+	0.453274	1	0.615385	0.32055	0.000142205	0	0.401
PPP6R1	+	0.670819	1	0.615385	0.474395	0.000145255	0	0.412
PPP6R3	+	0.48414	1	0.538462	0.342378	0.000144154	0	0.453
PPTC7	+	0.531468	1	0.692308	0.375848	0.000143313	0	0.314
PRDM1	+	0.369357	1	0.538462	0.261204	0.000143435	0	0.472
PREX1	+	1.00318	1	0.538462	0.709435	0.000155424	0	0.457
PRF1	+	1.51084	1	0.923077	1.06845	0.000163842	0	0.082
PRKACB	+	1.15615	1	0.923077	0.817615	0.000156871	0	0.077
PRKAR2A	+	0.44791	1	0.692308	0.316756	0.000143816	0	0.311
PRKCB	+	0.671031	1	0.538462	0.474545	0.000147702	0	0.461
PRKCH	+	1.8831	1	0.923077	1.33171	0.000171856	0	0.09
PRKCQ	+	1.22643	1	0.923077	0.867316	0.000144671	0	0.095
PRKD2	+	0.699292	1	0.769231	0.49453	0.000143338	0	0.211
PRKD3	+	0.5114	1	0.923077	0.361656	0.000142475	0	0.082
PRKRIP1	+	0.42063	1	0.846154	0.297464	0.000142465	0	0.153
PRKX	+	0.913953	1	0.769231	0.646336	0.000149263	0	0.222
PROSC	+	0.317522	1	0.692308	0.224548	0.000142068	0	0.279
PRPF3	+	0.403378	1	0.615385	0.285264	0.000142904	0	0.391
PRPF38A	+	0.57947	1	0.846154	0.409794	0.000143631	0	0.172
PRPS1	+	0.551809	1	0.769231	0.390232	0.000142308	0	0.237
PRRC2A	+	0.364745	1	0.538462	0.257943	0.00014196	0	0.469
PSIP1	+	0.92672	1	0.692308	0.655365	0.000152894	0	0.327
PSMA5	+	0.395935	1	0.615385	0.28	0.000142701	0	0.363
PSMA6	+	0.335025	1	0.692308	0.236925	0.000143749	0	0.317
PSMA7	+	0.423517	1	0.538462	0.299506	0.000156967	0	0.439
PSPC1	+	0.350875	1	0.538462	0.248134	0.000141912	0	0.449
PTAR1	+	0.45185	1	0.769231	0.319543	0.000142012	0	0.232
PTCD3	+	0.438509	1	0.692308	0.310108	0.000143246	0	0.296
PTDSS1	+	0.504535	1	0.615385	0.356801	0.000143462	0	0.389
PTGER4	+	1.03882	1	0.692308	0.734641	0.00016293	0	0.339
PTK2B	+	0.724822	1	0.615385	0.512585	0.000147288	0	0.388
PTPN2	+	0.386053	1	0.769231	0.273012	0.000142458	0	0.231
PTPN22	+	1.1625	1	0.846154	0.822104	0.000147888	0	0.169
PTPN4	+	1.18531	1	0.923077	0.838237	0.000148816	0	0.07
PTPN6	+	0.611342	1	0.538462	0.432334	0.000147422	0	0.467
PTPN7	+	1.52497	1	0.923077	1.07844	0.000169411	0	0.068
PTPRC	+	3.17952	1	0.538462	2.24851	0.0002926	0	0.474
PTPRCAP	+	2.62607	1	0.692308	1.85712	0.000225408	0	0.303
PTPRJ	+	0.466601	1	0.692308	0.329975	0.000142845	0	0.274
PUF60	+	0.412166	1	0.538462	0.291479	0.000144018	0	0.485
PURA	+	0.546537	1	0.692308	0.386504	0.00014472	0	0.317
PWWP2A	+	0.397436	1	0.692308	0.281062	0.000142204	0	0.316
PYURF	+	0.502774	1	0.769231	0.355555	0.000143844	0	0.223
QRICH1	+	0.54472	1	0.538462	0.385219	0.000144271	0	0.461
R3HCC1L	+	0.421704	1	0.846154	0.298224	0.000141855	0	0.166
R3HDM1	+	0.556694	1	0.923077	0.393687	0.000142574	0	0.098
R3HDM4	+	0.429594	1	0.538462	0.303803	0.000142308	0	0.459
RAB11FIP4	+	0.370061	1	0.538462	0.261702	0.000141812	0	0.455
RAB1B	+	0.332387	1	0.615385	0.23506	0.00014163	0	0.381
RAB21	+	0.312402	1	0.615385	0.220927	0.000141966	0	0.399
RAB27A	+	1.17474	1	0.769231	0.830759	0.000152157	0	0.226
RAB3GAP2	+	0.339107	1	0.538462	0.239812	0.000142258	0	0.454
RAB5B	+	0.420824	1	0.923077	0.297601	0.000142335	0	0.077
RAB7L1	+	0.721103	1	0.615385	0.509955	0.00014627	0	0.405
RAB8B	+	1.04975	1	0.846154	0.74237	0.000153711	0	0.146
RABEP1	+	0.498699	1	0.615385	0.352673	0.000145594	0	0.378
RALGAPB	+	0.386713	1	0.615385	0.273478	0.00014252	0	0.383
RALGDS	+	0.474834	1	0.769231	0.335796	0.000142318	0	0.226
RANBP2	+	0.606022	1	0.538462	0.428571	0.00015882	0	0.492
RANBP3	+	0.437158	1	0.769231	0.309153	0.000142241	0	0.257
RANBP9	+	0.680425	1	0.769231	0.481188	0.000144833	0	0.229
RAP1B	+	0.643709	1	0.692308	0.455223	0.000143997	0	0.307
RAP2C	+	0.467568	1	0.769231	0.330658	0.000142026	0	0.241
RARRES3	+	1.09667	1	0.615385	0.775551	0.000169265	0	0.397
RASA1	+	0.329037	1	0.692308	0.232691	0.000142414	0	0.311
RASA2	+	0.962976	1	1	0.681005	0.000152121	0	0
RASA3	+	0.661301	1	0.769231	0.467663	0.000144992	0	0.233
RASAL3	+	1.36801	1	0.923077	0.96744	0.000155864	0	0.079
RASGRP1	+	1.92163	1	0.923077	1.35895	0.000168454	0	0.076
RASSF1	+	0.71087	1	0.769231	0.502719	0.000143718	0	0.23
RASSF3	+	0.535098	1	0.769231	0.378414	0.000143486	0	0.225
RASSF5	+	1.50072	1	0.538462	1.06129	0.000192453	0	0.447
RBBP4	+	0.445568	1	0.615385	0.3151	0.000142367	0	0.361
RBCK1	+	0.453551	1	0.769231	0.320745	0.000146743	0	0.218
RBM10	+	0.443948	1	0.538462	0.313955	0.000143834	0	0.461
RBM17	+	0.510371	1	0.615385	0.360928	0.000144342	0	0.392
RBM22	+	0.504991	1	0.615385	0.357123	0.000145076	0	0.373
RBM28	+	0.343587	1	0.692308	0.24298	0.00014199	0	0.328
RC3H2	+	0.607805	1	0.769231	0.429832	0.000144254	0	0.217
RCAN3	+	0.986828	1	0.769231	0.697872	0.000150974	0	0.244
RCOR3	+	0.445462	1	0.846154	0.315025	0.00014229	0	0.142
RCSD1	+	1.12427	1	0.615385	0.795068	0.000163707	0	0.389
REL	+	0.532207	1	0.615385	0.37637	0.000145012	0	0.406
REV3L	+	0.624345	1	0.846154	0.441529	0.000145229	0	0.157
RFTN1	+	0.788485	1	0.769231	0.557607	0.000146774	0	0.247
RGCC	+	0.694502	1	0.923077	0.491143	0.000143166	0	0.072
RGS19	+	0.318921	1	0.538462	0.225537	0.000141878	0	0.469
RGS3	+	0.535826	1	0.846154	0.378929	0.000142439	0	0.139
RHOF	+	0.843252	1	0.615385	0.596337	0.00014491	0	0.385
RHOG	+	0.32595	1	0.538462	0.230507	0.000142037	0.222	0.45
RHOH	+	1.25675	1	0.923077	0.888756	0.00014876	0	0.083
RHOT2	+	0.489777	1	0.615385	0.346364	0.000142701	0	0.374
RIC8A	+	0.445636	1	0.615385	0.315148	0.000143655	0	0.383
RICTOR	+	0.431778	1	0.538462	0.305348	0.000142732	0	0.456
RIN3	+	0.360444	1	0.769231	0.254901	0.000141778	0	0.236
RINL	+	0.837255	1	0.923077	0.592096	0.000143537	0	0.067
RIPK1	+	0.577584	1	0.769231	0.40846	0.000144197	0	0.247
RNASEH2B	+	0.514714	1	0.923077	0.364	0.000142467	0	0.072
RNF111	+	0.31737	1	0.692308	0.22444	0.000141545	0	0.313
RNF115	+	0.523474	1	0.846154	0.370194	0.000142889	0	0.127
RNF125	+	1.00213	1	0.846154	0.708697	0.000145382	0	0.161
RNF168	+	0.618812	1	0.692308	0.437616	0.000145995	0	0.292
RNF169	+	0.439622	1	0.615385	0.310895	0.000142266	0	0.374
RNF187	+	0.413756	1	0.692308	0.292603	0.000143117	0	0.293
RNF19A	+	0.850329	1	0.615385	0.601342	0.000155048	0	0.379
RNF216	+	0.592657	1	0.615385	0.41912	0.000146782	0	0.398
RNF220	+	0.502047	1	0.846154	0.355041	0.000143097	0	0.148
RNF38	+	0.583977	1	0.692308	0.412981	0.000142887	0	0.322
RNF4	+	0.710981	1	0.846154	0.502796	0.000145331	0	0.185
RORA	+	1.64773	1	0.846154	1.16525	0.000180238	0	0.155
RPA1	+	0.642833	1	0.769231	0.454603	0.000143939	0	0.222
RPA2	+	0.557659	1	0.538462	0.394369	0.000142453	0	0.44
RPF1	+	0.383794	1	0.692308	0.271414	0.000141776	0	0.32
RPRD2	+	0.562386	1	0.769231	0.397712	0.000145074	0	0.257
RRM1	+	0.473111	1	0.769231	0.334578	0.00014226	0	0.242
RRP1B	+	0.626317	1	0.769231	0.442923	0.00014419	0	0.24
RSBN1	+	0.86854	1	1	0.61422	0.000148331	0	0
RSBN1L	+	0.698953	1	0.769231	0.49429	0.00014977	0	0.234
RSRC1	+	0.368101	1	0.846154	0.260316	0.000141956	0	0.139
RSU1	+	0.393852	1	0.538462	0.278527	0.000142597	0	0.464
RUNX3	+	1.51611	1	0.692308	1.07218	0.000175094	0	0.306
RWDD1	+	0.518038	1	0.769231	0.36635	0.000142464	0	0.233
SACM1L	+	0.628267	1	0.692308	0.444303	0.000142894	0	0.301
SAMSN1	+	0.79917	1	0.846154	0.565163	0.00014705	0	0.173
SART1	+	0.406259	1	0.769231	0.287301	0.000142168	0	0.234
SASH3	+	1.20297	1	0.692308	0.850726	0.000159178	0	0.286
SATB1	+	0.834741	1	0.692308	0.590318	0.000151112	0	0.281
SBF1	+	0.706721	1	0.692308	0.499784	0.000145016	0	0.304
SCAF8	+	0.592917	1	0.615385	0.419303	0.00014438	0	0.385
SCAND1	+	0.403308	1	0.923077	0.285215	0.000142161	0	0.061
SCAPER	+	0.469673	1	0.769231	0.332147	0.000142494	0	0.221
SCLT1	+	0.351782	1	0.692308	0.248776	0.000141594	0	0.321
SCYL2	+	0.327007	1	0.692308	0.231255	0.000141952	0	0.312
SDHA	+	0.41417	1	0.769231	0.292896	0.000142583	0	0.212
SEC16A	+	0.391184	1	0.538462	0.276641	0.000143155	0	0.477
SEC24C	+	0.391412	1	0.692308	0.276802	0.000142256	0	0.296
SEC31B	+	0.475517	1	0.692308	0.336279	0.000142095	0	0.298
SELK	+	0.370045	1	0.538462	0.261691	0.000142182	0	0.475
SELPLG	+	0.788958	1	0.615385	0.557941	0.000148708	0	0.365
SEMA4D	+	1.33882	1	0.692308	0.946798	0.000170832	0	0.335
SEPT1	+	1.33448	1	0.846154	0.943729	0.000149624	0	0.15
SEPT11	+	0.387968	1	0.692308	0.274366	0.000144026	0	0.317
SEPT6	+	1.45459	1	0.846154	1.02867	0.000212018	0	0.151
SERTAD1	+	0.494994	1	0.923077	0.350054	0.000142617	0	0.078
SERTAD2	+	0.375197	1	0.769231	0.265334	0.000142057	0	0.246
SF3A3	+	0.454441	1	0.538462	0.321375	0.000144152	0	0.45
SF3B5	+	0.498141	1	0.615385	0.352279	0.000144119	0	0.386
SFMBT2	+	0.542831	1	0.769231	0.383883	0.000142193	0	0.213
SFXN1	+	0.468835	1	0.692308	0.331554	0.000142185	0	0.313
SGMS1	+	0.455537	1	0.846154	0.32215	0.000142522	0	0.159
SGSM2	+	0.462223	1	0.846154	0.326878	0.000142006	0	0.161
SH2D1A	+	1.38863	1	0.923077	0.98202	0.000147073	0	0.083
SH3BP1	+	0.715187	1	0.923077	0.505771	0.000143184	0	0.066
SH3BP5	+	0.742765	1	0.769231	0.525274	0.000147735	0	0.237
SH3GLB2	+	0.389306	1	0.923077	0.275312	0.000141833	0	0.079
SHKBP1	+	0.339218	1	0.538462	0.239891	0.000142053	0	0.464
SHOC2	+	0.554427	1	0.692308	0.392084	0.000144841	0	0.304
SIKE1	+	0.4431	1	0.846154	0.313354	0.000142016	0	0.166
SIPA1	+	0.81341	1	0.923077	0.575234	0.000147967	0	0.086
SIPA1L1	+	0.378597	1	0.692308	0.267739	0.000143061	0	0.313
SIRT1	+	0.558591	1	0.923077	0.395029	0.00014313	0	0.081
SIRT2	+	0.390933	1	0.769231	0.276463	0.000141773	0	0.215
SIRT7	+	0.430731	1	0.846154	0.304608	0.000142635	0	0.149
SKAP1	+	1.52594	1	0.923077	1.07913	0.000154115	0	0.073
SKI	+	0.583849	1	0.615385	0.412891	0.000144376	0	0.373
SKIV2L2	+	0.342234	1	0.615385	0.242024	0.000141995	0	0.38
SLA	+	1.43246	1	0.615385	1.01302	0.000188661	0	0.372
SLAMF1	+	1.1028	1	0.923077	0.779883	0.000145186	0	0.078
SLAMF6	+	1.21874	1	0.923077	0.861876	0.000146273	0	0.079
SLAMF7	+	0.620083	1	0.692308	0.438515	0.000150406	0	0.324
SLBP	+	0.507715	1	1	0.359049	0.000142387	0	0
SLC25A11	+	0.326978	1	0.692308	0.231235	0.000141668	0	0.278
SLC2A4RG	+	0.535391	1	0.846154	0.378622	0.000142767	0	0.144
SLC44A2	+	0.581192	1	0.692308	0.411012	0.000147083	0	0.302
SLC4A1AP	+	0.366829	1	0.846154	0.259417	0.000141841	0	0.153
SLC4A7	+	0.542445	1	0.538462	0.38361	0.0001434	0	0.466
SLC5A3	+	0.435139	1	0.846154	0.307725	0.000143055	0	0.154
SLC7A6	+	0.679602	1	0.923077	0.480606	0.000143115	0	0.062
SLC9A3R1	+	1.10953	1	0.538462	0.784647	0.000160739	0	0.487
SLFN12L	+	1.10717	1	1	0.782976	0.000144594	0	0
SLMO2	+	0.32163	1	0.846154	0.227453	0.000141637	0	0.145
SMAD7	+	0.730097	1	0.846154	0.516316	0.000143419	0	0.151
SMAP1	+	0.569601	1	0.846154	0.402814	0.000143461	0	0.179
SMAP2	+	0.925592	1	0.538462	0.654567	0.000159884	0	0.456
SMARCAD1	+	0.361137	1	0.615385	0.255391	0.000141616	0	0.391
SMC2	+	0.445549	1	0.769231	0.315086	0.000142793	0	0.208
SMC4	+	0.53178	1	0.538462	0.376068	0.000151667	0	0.49
SMC5	+	0.586034	1	0.538462	0.414436	0.000146967	0	0.449
SMC6	+	0.438286	1	0.846154	0.30995	0.000143647	0	0.161
SMEK1	+	0.820481	1	0.615385	0.580233	0.000164457	0	0.385
SMIM12	+	0.349498	1	0.692308	0.247161	0.000141672	0	0.317
SMURF2	+	0.440202	1	0.769231	0.311305	0.000142668	0	0.234
SNHG1	+	0.53264	1	0.538462	0.376676	0.000143438	0	0.486
SNHG8	+	0.410306	1	0.769231	0.290163	0.00014186	0	0.228
SNORD89	+	0.792957	1	0.846154	0.560769	0.000150777	0	0.148
SNRK	+	1.01176	1	0.692308	0.715504	0.000154181	0	0.321
SNTB2	+	0.685442	1	0.846154	0.484736	0.000143864	0	0.152
SNW1	+	0.406776	1	0.538462	0.287667	0.000144068	0	0.477
SNX20	+	0.548376	1	0.692308	0.387805	0.000142365	0	0.312
SOS2	+	0.391613	1	0.615385	0.276944	0.000142508	0	0.397
SP1	+	0.565891	1	0.692308	0.400191	0.000150977	0	0.32
SP140	+	1.05788	1	0.846154	0.748122	0.000149052	0	0.125
SP140L	+	0.680473	1	0.923077	0.481222	0.000144008	0	0.08
SP4	+	0.884007	1	1	0.625158	0.000143783	0	0
SPATA13	+	1.1698	1	0.538462	0.827271	0.000159954	0	0.474
SPN	+	1.54925	1	0.615385	1.09561	0.000189552	0	0.375
SPOCK2	+	2.42042	1	0.923077	1.71169	0.000254402	0	0.064
SPTY2D1	+	0.728644	1	0.615385	0.515288	0.000150021	0	0.381
SREK1	+	0.369804	1	0.538462	0.261521	0.000145026	0	0.462
SRF	+	0.622537	1	0.923077	0.44025	0.00014342	0	0.065
SRPK2	+	0.441482	1	0.692308	0.31221	0.000142487	0	0.305
SRSF9	+	0.449137	1	0.923077	0.317624	0.000142909	0	0.068
SSBP4	+	0.64086	1	0.769231	0.453208	0.000142744	0	0.22
SSH1	+	0.494711	1	0.692308	0.349853	0.000144674	0	0.295
SSH2	+	0.588797	1	0.692308	0.41639	0.000144476	0	0.309
SSU72	+	0.527061	1	0.692308	0.372731	0.000146067	0	0.319
ST6GAL1	+	0.481715	1	0.615385	0.340662	0.000144243	0	0.388
STAG1	+	0.543521	1	0.846154	0.384371	0.000143593	0	0.176
STAT4	+	1.1595	1	0.923077	0.819987	0.000144434	0	0.075
STAT5A	+	0.672304	1	0.692308	0.475445	0.000145222	0	0.293
STAU2	+	0.492858	1	0.692308	0.348543	0.000142459	0	0.298
STIM2	+	0.735168	1	0.615385	0.519902	0.000145447	0	0.379
STK10	+	1.42097	1	0.615385	1.00489	0.000188439	0	0.369
STK17A	+	1.56558	1	0.692308	1.10716	0.000181647	0	0.307
STK38	+	0.566639	1	0.615385	0.40072	0.000145907	0	0.39
STOM	+	0.579644	1	0.615385	0.409917	0.000145467	0	0.401
STRN	+	0.468817	1	0.846154	0.331542	0.000142379	0	0.17
STX16	+	0.737787	1	0.846154	0.521754	0.000150533	0	0.155
SUCLG2	+	0.399574	1	0.846154	0.282574	0.000141899	0	0.151
SUGP2	+	0.414873	1	0.615385	0.293393	0.000142757	0	0.381
SUMO2	+	0.433822	1	0.846154	0.306794	0.000142283	0	0.163
SUPT20H	+	0.468503	1	0.538462	0.331319	0.000143415	0	0.457
SUZ12	+	0.667125	1	0.615385	0.471782	0.000151088	0	0.383
SYNE1	+	1.33676	1	0.692308	0.945337	0.00020832	0	0.287
SYNE2	+	1.67996	1	0.538462	1.18804	0.000354803	0	0.468
SYNRG	+	1.25727	1	0.615385	0.889126	0.000190966	0	0.406
SYS1	+	0.362193	1	0.538462	0.256138	0.000142184	0	0.463
SYT11	+	0.629608	1	0.846154	0.445251	0.000143278	0	0.168
SYTL2	+	0.681587	1	0.692308	0.48201	0.000146728	0	0.335
SYTL3	+	0.956213	1	1	0.676222	0.000144298	0	0
TAB2	+	0.785758	1	0.538462	0.555678	0.000160491	0	0.454
TAB3	+	0.362878	1	0.769231	0.256623	0.000141648	0	0.243
TACC3	+	0.566416	1	0.846154	0.400562	0.00014312	0	0.158
TADA2B	+	0.480664	1	0.615385	0.339919	0.00014221	0	0.39
TADA3	+	0.409136	1	0.692308	0.289336	0.000141977	0	0.3
TAF1D	+	0.402409	1	0.538462	0.284579	0.000144143	0	0.468
TANK	+	0.627894	1	0.769231	0.444039	0.000145989	0	0.236
TAOK3	+	0.483773	1	0.538462	0.342118	0.000149062	0	0.478
TAPSAR1	+	0.669134	1	0.769231	0.473203	0.000143542	0	0.247
TBC1D10C	+	1.75779	1	0.923077	1.24308	0.00016746	0	0.075
TBC1D15	+	0.412745	1	0.692308	0.291888	0.000142799	0	0.321
TBC1D20	+	0.409033	1	0.692308	0.289263	0.000141767	0	0.323
TBC1D2B	+	0.542022	1	0.538462	0.383311	0.000143278	0	0.466
TBC1D4	+	0.611749	1	0.769231	0.432621	0.000144094	0	0.242
TBCD	+	0.744571	1	0.692308	0.526551	0.000148464	0	0.287
TBL1X	+	0.327478	1	0.769231	0.231588	0.000141803	0	0.269
TC2N	+	1.10735	1	0.923077	0.783103	0.000152264	0	0.073
TCF12	+	0.371885	1	0.615385	0.262992	0.000142983	0	0.405
TCF7	+	1.25044	1	0.923077	0.884293	0.000152669	0	0.083
TCHP	+	0.489175	1	0.846154	0.345938	0.000142071	0	0.171
TDRD3	+	0.41206	1	0.846154	0.291404	0.000141765	0	0.153
TERF2	+	0.380488	1	0.615385	0.269076	0.000141833	0	0.392
TES	+	0.773905	1	0.692308	0.547296	0.000160429	0	0.291
TEX264	+	0.369779	1	0.538462	0.261503	0.000141672	0	0.478
TGFBR1	+	0.453098	1	0.692308	0.320425	0.00014253	0	0.32
TGFBR3	+	0.80691	1	0.923077	0.570637	0.000143838	0	0.056
TGFBRAP1	+	0.43353	1	0.692308	0.306587	0.000141837	0	0.322
TGS1	+	0.46837	1	0.769231	0.331225	0.000142448	0	0.209
THEMIS	+	1.27585	1	0.923077	0.902262	0.000145983	0	0.089
THUMPD1	+	0.735257	1	0.615385	0.519964	0.000150962	0	0.369
TIAM1	+	0.31172	1	0.769231	0.220445	0.000141648	0	0.212
TIGIT	+	1.27059	1	0.923077	0.898546	0.00015085	0	0.068
TINF2	+	0.53847	1	0.692308	0.380799	0.000142911	0	0.321
TIPARP	+	0.459526	1	0.615385	0.324971	0.000144787	0	0.408
TLK1	+	0.8109	1	0.846154	0.573458	0.000156001	0	0.156
TMC8	+	1.4393	1	0.692308	1.01786	0.000161039	0	0.297
TMED5	+	0.50731	1	0.846154	0.358763	0.000143964	0	0.142
TMEM167B	+	0.315306	1	0.692308	0.222981	0.000141546	0	0.318
TMEM245	+	0.40616	1	0.538462	0.287231	0.00014394	0	0.451
TMEM43	+	0.341463	1	0.538462	0.241478	0.000142611	0	0.465
TMEM57	+	0.32965	1	0.692308	0.233124	0.000141979	0	0.322
TMEM87A	+	0.424792	1	0.692308	0.300407	0.000144755	0	0.322
TMX3	+	0.560652	1	0.923077	0.396486	0.000143184	0	0.076
TNF	+	0.694153	1	0.769231	0.490897	0.000147058	0	0.232
TNFAIP8	+	0.996453	1	0.692308	0.704679	0.000157726	0	0.317
TNFRSF10A	+	0.360723	1	0.769231	0.255099	0.000141702	0	0.226
TNFRSF14	+	0.510763	1	0.538462	0.361205	0.00014522	0	0.44
TNFRSF1B	+	0.920904	1	0.538462	0.651252	0.000162736	0	0.428
TNFRSF25	+	0.994054	1	0.923077	0.702982	0.000144509	0	0.096
TNFSF14	+	1.02033	1	1	0.721564	0.000145705	0	0
TNIK	+	0.90951	1	0.846154	0.643194	0.000148682	0	0.15
TNKS	+	0.441282	1	0.923077	0.312069	0.00014224	0	0.078
TNKS2	+	0.552073	1	0.615385	0.390419	0.000147924	0	0.364
TNPO3	+	0.45154	1	0.692308	0.319323	0.000142393	0	0.346
TNRC6C	+	0.974593	1	0.923077	0.68922	0.000147657	0	0.083
TOB1	+	0.470515	1	0.769231	0.332742	0.000144396	0	0.245
TOB2	+	0.558488	1	0.538462	0.394956	0.000145145	0	0.471
TOPBP1	+	0.516664	1	0.615385	0.365378	0.000144424	0	0.387
TOPORS	+	0.469657	1	0.692308	0.332135	0.000143	0	0.313
TOR1A	+	0.35048	1	0.692308	0.247855	0.000141646	0	0.294
TP53BP2	+	0.330869	1	0.615385	0.233986	0.000142053	0	0.376
TPGS2	+	0.446361	1	0.846154	0.315661	0.000142068	0	0.156
TPP2	+	0.52855	1	0.692308	0.373784	0.000146238	0	0.321
TPST2	+	0.724112	1	0.923077	0.512083	0.000144101	0	0.075
TRA2A	+	0.471738	1	0.846154	0.333608	0.000142077	0	0.148
TRABD	+	0.420223	1	0.615385	0.297177	0.000142153	0	0.389
TRAC	+	2.40637	1	0.923077	1.70175	0.000230807	0	0.098
TRADD	+	0.526143	1	0.846154	0.372082	0.000142414	0	0.139
TRAF1	+	0.920032	1	0.846154	0.650635	0.000144342	0	0.139
TRAF3	+	0.601707	1	0.769231	0.425519	0.000144228	0	0.245
TRAF3IP3	+	1.45973	1	0.769231	1.03231	0.000164285	0	0.259
TRAF5	+	0.942137	1	0.846154	0.666267	0.000147373	0	0.159
TRANK1	+	0.9174	1	0.615385	0.648774	0.000152407	0	0.375
TRAPPC10	+	0.850947	1	0.846154	0.601779	0.000148695	0	0.151
TRAPPC4	+	0.425863	1	0.923077	0.301165	0.000141935	0	0.085
TRAPPC8	+	0.44923	1	0.538462	0.317689	0.000143088	0	0.454
TRBC2	+	3.00958	1	0.692308	2.12834	0.00046234	0	0.291
TRERF1	+	0.719069	1	0.846154	0.508517	0.000143555	0	0.163
TRIB2	+	0.768004	1	0.615385	0.543123	0.00014769	0	0.388
TRIM14	+	0.513467	1	0.615385	0.363117	0.000144213	0	0.392
TRIM22	+	0.66315	1	0.538462	0.468971	0.000145846	0	0.453
TRIM4	+	0.334218	1	0.769231	0.236355	0.000141704	0	0.24
TRIM69	+	0.607437	1	0.692308	0.429572	0.000145027	0	0.32
TRMT6	+	0.318998	1	0.846154	0.225592	0.000141699	0	0.158
TRPV2	+	0.478315	1	0.692308	0.338258	0.000142166	0	0.319
TRRAP	+	0.570623	1	0.769231	0.403537	0.000145017	0	0.222
TSC22D2	+	0.365128	1	0.538462	0.258214	0.000142131	0	0.435
TSC22D3	+	0.971868	1	0.538462	0.687293	0.000173844	0	0.45
TSC22D4	+	0.601621	1	0.923077	0.425459	0.000142834	0	0.074
TSHZ1	+	0.463042	1	0.538462	0.327458	0.000142227	0	0.433
TSPYL1	+	0.631616	1	0.846154	0.446671	0.000144108	0	0.161
TSPYL2	+	0.808654	1	0.923077	0.57187	0.000151457	0	0.068
TSR2	+	0.419425	1	0.769231	0.296612	0.000142118	0	0.23
TTC14	+	0.421458	1	0.769231	0.29805	0.000142269	0	0.246
TTC39C	+	0.966219	1	0.923077	0.683298	0.000145125	0	0.071
TTN	+	0.66978	1	0.923077	0.47366	0.000145488	0	0.079
TUBA4A	+	0.957699	1	0.692308	0.677272	0.000156263	0	0.32
TULP4	+	0.46454	1	0.769231	0.328517	0.000142614	0	0.254
TXLNA	+	0.347266	1	0.615385	0.245582	0.000142157	0	0.359
U2AF1	+	0.380948	1	0.615385	0.269402	0.000142158	0	0.389
U2AF2	+	0.363953	1	0.538462	0.257383	0.000142203	0	0.481
UBA2	+	0.503431	1	0.692308	0.35602	0.000144993	0	0.29
UBAP1	+	0.481773	1	0.769231	0.340704	0.000143641	0	0.234
UBAP2	+	0.346677	1	0.692308	0.245166	0.000141674	0	0.324
UBASH3B	+	0.486435	1	0.846154	0.344	0.000142503	0	0.157
UBE2G2	+	0.539603	1	0.538462	0.3816	0.000145391	0	0.449
UBE2J2	+	0.389236	1	0.769231	0.275263	0.000141873	0	0.238
UBE2L3	+	0.432804	1	0.538462	0.306073	0.000142927	0	0.457
UBE2O	+	0.39633	1	0.846154	0.28028	0.000141798	0	0.138
UBE2Q1	+	0.4635	1	0.615385	0.327782	0.000146605	0	0.383
UBE2Q2	+	0.513148	1	0.846154	0.362892	0.000142782	0	0.15
UBE2V2	+	0.352836	1	0.846154	0.249521	0.000141689	0	0.15
UBE2Z	+	0.349629	1	0.615385	0.247253	0.000143459	0	0.398
UBQLN2	+	0.466477	1	0.846154	0.329887	0.000142411	0	0.158
UBR2	+	0.55873	1	0.692308	0.395127	0.000145307	0	0.32
UBR4	+	0.713605	1	0.769231	0.504652	0.000162656	0	0.248
UBR5	+	0.543439	1	0.538462	0.384313	0.000148692	0	0.472
UBXN7	+	0.420642	1	0.615385	0.297473	0.000142854	0	0.37
UCP2	+	0.337659	1	0.538462	0.238788	0.000142594	0.058	0.469
UFD1L	+	0.392104	1	0.692308	0.277291	0.000142216	0	0.296
UHRF2	+	0.615394	1	0.846154	0.435199	0.000143069	0	0.173
UIMC1	+	0.482089	1	0.846154	0.340927	0.00014208	0	0.158
UNC13D	+	0.5665	1	0.615385	0.400622	0.000143735	0	0.339
UPP1	+	0.438701	1	0.846154	0.310244	0.000144265	0	0.145
URI1	+	0.561747	1	0.538462	0.39726	0.000144979	0	0.445
USP10	+	0.429506	1	0.692308	0.303742	0.000143846	0	0.309
USP16	+	0.558927	1	0.615385	0.395266	0.00014635	0	0.4
USP24	+	0.515329	1	0.615385	0.364434	0.000143914	0	0.402
USP25	+	0.61503	1	0.538462	0.434942	0.000145486	0	0.465
USP36	+	0.651678	1	0.846154	0.460858	0.000146438	0	0.164
USP39	+	0.399429	1	0.615385	0.282471	0.000142198	0	0.366
UTP23	+	0.408818	1	0.846154	0.289111	0.00014192	0	0.169
VAV1	+	0.597847	1	0.692308	0.42279	0.000144854	0	0.314
VHL	+	0.546736	1	0.615385	0.386645	0.000143273	0	0.39
VPRBP	+	0.424879	1	0.615385	0.300469	0.000141808	0	0.383
VPS13A	+	0.621459	1	0.538462	0.439488	0.000145188	0	0.468
VPS13B	+	0.536239	1	0.615385	0.379221	0.000143651	0	0.375
VPS13D	+	0.551096	1	0.692308	0.389728	0.000146612	0	0.291
VPS26B	+	0.473852	1	0.615385	0.335102	0.000142355	0	0.376
VPS37B	+	0.36312	1	0.846154	0.256794	0.000142078	0	0.163
VPS39	+	0.368673	1	0.692308	0.260721	0.000141926	0	0.318
VPS53	+	0.348895	1	0.615385	0.246734	0.000142378	0	0.375
WAPAL	+	0.625576	1	0.538462	0.442399	0.00015561	0	0.481
WDR11	+	0.320234	1	0.846154	0.226465	0.000142133	0	0.139
WDR26	+	0.605659	1	0.538462	0.428314	0.000149619	0	0.473
WDR33	+	0.487022	1	0.615385	0.344416	0.00014393	0	0.388
WDR43	+	0.452044	1	0.769231	0.31968	0.000145158	0	0.229
WDR48	+	0.414093	1	0.692308	0.292842	0.000142242	0	0.299
WDR55	+	0.351164	1	0.769231	0.248339	0.000141716	0	0.227
WDR6	+	0.365766	1	0.538462	0.258665	0.000142288	0	0.498
WDR60	+	0.31526	1	0.692308	0.222948	0.000141749	0	0.29
WDR82	+	1.10294	1	0.615385	0.779984	0.000176098	0	0.375
WHSC1	+	0.441882	1	0.692308	0.312493	0.000144154	0	0.325
WIPF1	+	1.69095	1	0.615385	1.19582	0.000190247	0	0.359
WIPF2	+	0.510092	1	0.846154	0.36073	0.000145159	0	0.136
WWC3	+	0.507538	1	0.615385	0.358924	0.000142562	0	0.398
WWP2	+	0.326425	1	0.615385	0.230844	0.000141614	0	0.385
XAF1	+	0.546831	1	0.615385	0.386712	0.000159093	0	0.379
XPO6	+	0.722723	1	0.692308	0.511101	0.000146724	0	0.292
XRN1	+	0.728216	1	0.538462	0.514985	0.000157087	0	0.463
YARS	+	0.568097	1	0.538462	0.401751	0.000147015	0	0.481
YLPM1	+	0.494036	1	0.615385	0.349376	0.000144684	0	0.369
YPEL3	+	0.436863	1	0.615385	0.308944	0.000142355	0	0.392
YY1AP1	+	0.311203	1	0.538462	0.220079	0.000141612	0.007	0.453
ZADH2	+	0.332014	1	0.692308	0.234796	0.000141593	0	0.303
ZAP70	+	1.8159	1	0.923077	1.28418	0.000160224	0	0.088
ZBTB10	+	0.465333	1	0.923077	0.329078	0.000143007	0	0.087
ZBTB11	+	0.636461	1	0.692308	0.450097	0.000144723	0	0.304
ZBTB21	+	0.547973	1	1	0.38752	0.000142653	0	0
ZBTB4	+	0.602491	1	0.538462	0.426074	0.000144295	0	0.474
ZBTB40	+	0.579207	1	0.769231	0.409608	0.000143355	0	0.232
ZBTB43	+	0.380242	1	0.769231	0.268902	0.000141904	0	0.254
ZBTB44	+	0.586151	1	0.692308	0.414519	0.000144427	0	0.313
ZC3H4	+	0.402142	1	0.615385	0.284389	0.000141816	0	0.395
ZC3H6	+	0.591945	1	0.769231	0.418616	0.000143106	0	0.204
ZC3H7A	+	0.453989	1	0.538462	0.321055	0.000143678	0	0.478
ZCCHC11	+	0.651851	1	0.615385	0.460981	0.000145778	0	0.396
ZCCHC7	+	0.456103	1	0.846154	0.32255	0.000142053	0	0.15
ZDHHC6	+	0.316347	1	0.692308	0.223717	0.000141517	0	0.319
ZEB1	+	0.727698	1	0.923077	0.514619	0.000143647	0	0.068
ZFAND2B	+	0.467629	1	0.769231	0.330701	0.000141966	0	0.227
ZFP91	+	0.430679	1	0.615385	0.304571	0.000143506	0	0.366
ZFX	+	0.503573	1	0.769231	0.356121	0.000142307	0	0.232
ZMAT3	+	0.476371	1	0.692308	0.336884	0.000142212	0	0.285
ZMYND11	+	0.548183	1	0.615385	0.387668	0.000145622	0	0.385
ZNF143	+	0.415167	1	0.846154	0.293601	0.000141874	0	0.175
ZNF160	+	0.371089	1	0.615385	0.262429	0.000141862	0	0.375
ZNF266	+	0.579954	1	0.692308	0.410136	0.000142607	0	0.307
ZNF281	+	0.428172	1	0.769231	0.302798	0.000143121	0	0.242
ZNF318	+	0.43775	1	0.615385	0.309571	0.000142434	0	0.397
ZNF331	+	0.535447	1	0.615385	0.378661	0.000153918	0	0.377
ZNF33A	+	0.351331	1	0.538462	0.248457	0.000142371	0	0.493
ZNF451	+	0.471066	1	0.615385	0.333132	0.000143091	0	0.381
ZNF641	+	0.418079	1	0.769231	0.29566	0.000142279	0	0.233
ZNF652	+	0.477491	1	0.538462	0.337675	0.000143831	0	0.473
ZNF721	+	0.502501	1	0.769231	0.355363	0.000142471	0	0.242
ZNF770	+	0.438431	1	0.846154	0.310053	0.000142927	0	0.167
ZNF791	+	0.422086	1	0.615385	0.298494	0.00014228	0	0.41
ZNF800	+	0.688749	1	0.615385	0.487074	0.000146235	0	0.373
ZNF91	+	0.770251	1	1	0.544712	0.000145998	0	0
ZNHIT6	+	0.493569	1	1	0.349046	0.00014217	0	0
ZRANB1	+	0.389802	1	0.538462	0.275663	0.000142117	0	0.475
ZZEF1	+	0.675427	1	0.692308	0.477654	0.000147299	0	0.299
ZZZ3	+	0.365378	1	0.692308	0.258391	0.000141869	0	0.334

### Sheet: Cluster_7-moduleposgenes
Cluster_7__Genes	Cluster_7__ESS	Cluster_7__EffectSize	Cluster_7__PIP	Cluster_7__AdjPIP	Cluster_7__SSMD_hat	Cluster_7__SSMDvar_hat	Cluster_7__LFSR_kj	Cluster_7__AdjLFSR_kj
ABI1	+	0.844437	1	0.769231	0.597726	0.00218864	0	0.211
ADAM19	+	1.33327	1	0.769231	0.943742	0.00212196	0	0.247
AGO1	+	0.681302	1	0.692308	0.482253	0.00203119	0	0.29
ALDH2	+	0.848561	1	0.538462	0.600645	0.00232052	0	0.47
ALOX5AP	+	2.77571	1	0.538462	1.96476	0.00337298	0	0.462
AMICA1	+	2.35835	1	0.538462	1.66933	0.00303163	0	0.481
APBB1IP	+	1.52085	1	0.769231	1.07652	0.00269742	0	0.241
APPL1	+	1.07217	1	0.538462	0.758922	0.00221907	0	0.444
ARHGAP15	+	0.66149	1	0.769231	0.468229	0.00200852	0	0.23
ARHGAP17	+	1.1958	1	0.615385	0.846437	0.00208458	0	0.382
ARHGAP31	+	1.2389	1	0.692308	0.876942	0.00212707	0	0.277
ARID1B	+	1.11993	1	0.769231	0.792728	0.00229087	0	0.232
ARL5A	+	0.597183	1	0.692308	0.42271	0.00203132	0	0.295
ATAD2B	+	0.714556	1	0.769231	0.505791	0.00204042	0	0.228
ATP2A3	+	1.22517	1	0.615385	0.867227	0.0021241	0	0.407
BRD3	+	0.682642	1	0.538462	0.483201	0.00206503	0	0.464
C12orf44	+	1.13975	1	0.615385	0.806761	0.00207481	0	0.34
C12orf75	+	2.30623	1	0.692308	1.63244	0.00228063	0	0.296
C3orf58	+	2.25918	1	0.692308	1.59913	0.00220165	0	0.294
CARD11	+	1.47666	1	0.846154	1.04524	0.00226616	0	0.143
CBX6	+	1.61678	1	0.615385	1.14442	0.00236993	0	0.373
CCDC69	+	2.10933	1	0.538462	1.49307	0.00290921	0	0.445
CCR2	+	1.63419	1	0.769231	1.15674	0.00220224	0	0.23
CD36	+	1.36476	1	0.692308	0.966028	0.00210691	0	0.301
CD37	+	1.11502	1	0.692308	0.789255	0.00227402	0	0.331
CD4	+	2.62559	1	0.538462	1.8585	0.0035148	0	0.439
CD53	+	1.32061	1	0.538462	0.934778	0.00231583	0	0.449
CD68	+	0.997111	1	0.615385	0.705795	0.00210455	0	0.397
CDYL	+	2.04065	1	0.538462	1.44445	0.00234263	0	0.459
CELF2	+	0.73497	1	0.615385	0.520241	0.00208439	0	0.392
CERK	+	0.624281	1	0.538462	0.441891	0.00205424	0	0.472
CMKLR1	+	2.07643	1	0.769231	1.46978	0.00210546	0	0.238
CMTM3	+	1.098	1	0.615385	0.777205	0.00216516	0	0.399
CNP	+	1.37044	1	0.538462	0.970053	0.00213218	0	0.461
CNTRL	+	0.682319	1	0.538462	0.482973	0.00212498	0	0.467
CORO1A	+	1.36842	1	0.615385	0.968625	0.00245151	0	0.375
CREB3L2	+	1.12852	1	0.846154	0.798808	0.00229383	0	0.176
CREM	+	1.56337	1	0.769231	1.10661	0.00219411	0	0.211
CUEDC1	+	1.30422	1	0.538462	0.92318	0.00203964	0	0.455
CUL4B	+	0.794435	1	0.615385	0.562333	0.00211661	0	0.361
CXCR4	+	1.99535	1	0.538462	1.41239	0.0043745	0	0.483
CYB561A3	+	3.98991	1	0.615385	2.82422	0.00275182	0	0.394
CYBB	+	3.09341	1	0.692308	2.18964	0.00348013	0	0.303
CYFIP2	+	1.59814	1	0.692308	1.13123	0.00244985	0	0.308
CYLD	+	0.818911	1	0.615385	0.579658	0.0023037	0	0.383
CYTH4	+	1.96567	1	0.615385	1.39138	0.00252773	0	0.387
DAB2	+	1.2406	1	0.538462	0.878143	0.00212722	0	0.468
DHRS7	+	1.1697	1	0.615385	0.82796	0.0023857	0	0.403
DOCK8	+	0.707301	1	0.538462	0.500655	0.00210637	0	0.47
DPP4	+	0.74923	1	0.846154	0.530335	0.00203008	0	0.161
DUSP5	+	2.5689	1	0.692308	1.81837	0.00253429	0	0.305
EIF2AK4	+	1.13689	1	0.538462	0.804734	0.00219486	0	0.466
EIF3I	+	0.624049	1	0.538462	0.441727	0.00212433	0	0.455
ENTPD4	+	0.68903	1	0.615385	0.487723	0.0020442	0	0.385
EPB41	+	0.794686	1	0.769231	0.56251	0.00246273	0	0.222
ERCC1	+	1.2501	1	0.769231	0.884874	0.00209524	0	0.22
ERN1	+	1.74036	1	0.769231	1.2319	0.00220763	0	0.225
ETS1	+	0.8877	1	0.615385	0.628349	0.00222376	0	0.38
ETV6	+	0.728359	1	0.538462	0.515562	0.00207191	0	0.443
FAM101B	+	1.03951	1	0.692308	0.73581	0.00204121	0	0.329
FAM168B	+	0.715824	1	0.769231	0.506689	0.00206869	0	0.252
FAM213A	+	1.41273	1	0.769231	0.999984	0.00211255	0	0.21
FAM214A	+	1.19958	1	0.692308	0.849113	0.00209698	0	0.315
FAM49A	+	0.688293	1	0.769231	0.487201	0.00200039	0	0.23
FAM65B	+	1.41351	1	0.692308	1.00054	0.00247057	0	0.307
FAM96A	+	0.876105	1	0.538462	0.620142	0.00202077	0	0.44
FCER1G	+	1.39671	1	0.692308	0.988648	0.00211889	0	0.295
FERMT3	+	1.35546	1	0.615385	0.959448	0.00240732	0	0.402
FKBP2	+	0.850738	1	0.538462	0.602186	0.00218631	0	0.45
FMNL3	+	1.3006	1	0.538462	0.920618	0.00214979	0	0.494
FYB	+	0.61779	1	0.615385	0.437296	0.00216368	0	0.379
GNA15	+	1.73655	1	0.692308	1.2292	0.00215216	0	0.318
GPR183	+	3.35029	1	0.692308	2.37147	0.00490323	0	0.323
GPR65	+	1.28397	1	0.538462	0.908846	0.00206991	0	0.466
GZMB	+	6.08778	1	0.846154	4.30917	0.00594232	0	0.172
HIP1	+	1.26637	1	0.769231	0.896387	0.00216558	0	0.208
HIVEP1	+	0.894942	1	0.769231	0.633476	0.00203103	0	0.228
HLA-DMB	+	1.38299	1	0.538462	0.978938	0.00225957	0	0.448
IDI1	+	0.911673	1	0.769231	0.645318	0.00209246	0	0.223
IFIT2	+	0.730583	1	0.692308	0.517136	0.00208909	0	0.299
IGF2R	+	1.09828	1	0.538462	0.777407	0.00270134	0	0.451
IGHM	+	1.28391	1	0.769231	0.908806	0.00257589	0	0.243
IGJ	+	5.05316	1	0.923077	3.57682	0.0029301	0	0.086
IKZF1	+	1.50396	1	0.538462	1.06456	0.00248362	0	0.459
IL16	+	0.975587	1	0.538462	0.690559	0.00216506	0	0.472
INPP4A	+	1.3953	1	0.769231	0.987646	0.00221845	0	0.22
INTS6	+	0.819562	1	0.769231	0.580118	0.0020612	0	0.257
IQGAP2	+	1.68002	1	0.538462	1.18919	0.00320565	0	0.44
IQSEC1	+	1.2046	1	0.538462	0.852663	0.00218224	0	0.446
IRF4	+	4.11496	1	0.769231	2.91273	0.00295097	0	0.238
IRF8	+	5.28767	1	0.769231	3.74282	0.00486226	0	0.227
ITM2C	+	3.76627	1	0.615385	2.66591	0.00402958	0	0.425
KAT2B	+	0.784276	1	0.692308	0.555142	0.00204869	0	0.318
KDM1A	+	0.703329	1	0.615385	0.497844	0.00204144	0	0.381
KIAA0226	+	1.32551	1	0.923077	0.938246	0.00213223	0	0.073
KIAA0930	+	0.721481	1	0.538462	0.510693	0.00202445	0	0.447
KPNA2	+	0.852602	1	0.615385	0.603506	0.00202933	0	0.38
LAIR1	+	1.38837	1	0.615385	0.98274	0.00226944	0	0.396
LAPTM5	+	1.34208	1	0.538462	0.949976	0.00247511	0	0.474
LEMD3	+	0.671115	1	0.538462	0.475042	0.00201391	0	0.455
LHFPL2	+	1.35594	1	0.846154	0.95979	0.00213332	0	0.149
LILRB4	+	3.06127	1	0.769231	2.16688	0.00229487	0	0.232
LPXN	+	0.964448	1	0.692308	0.682674	0.00207138	0	0.289
MALT1	+	0.886212	1	0.769231	0.627296	0.00205626	0	0.226
MAP3K8	+	0.951714	1	0.846154	0.673661	0.0020806	0	0.158
MAP4K1	+	1.06907	1	0.769231	0.756728	0.00204576	0	0.198
MAPK1	+	0.607002	1	0.538462	0.42966	0.00209148	0	0.474
MDFIC	+	1.57337	1	0.692308	1.11369	0.0023395	0	0.311
MDN1	+	1.3052	1	0.692308	0.92387	0.00238493	0	0.321
MEF2C	+	1.61582	1	0.615385	1.14374	0.00236242	0	0.393
MEF2D	+	1.37816	1	0.692308	0.975519	0.0021067	0	0.301
MPEG1	+	4.7165	1	0.692308	3.33853	0.0043172	0	0.302
MS4A6A	+	1.52704	1	0.692308	1.0809	0.00229374	0	0.295
MYD88	+	0.778807	1	0.769231	0.55127	0.0020757	0	0.213
MYO9A	+	0.932764	1	0.615385	0.660247	0.00224201	0	0.367
MZB1	+	3.62662	1	0.923077	2.56706	0.00203911	0	0.084
NAGK	+	0.825354	1	0.615385	0.584218	0.00207826	0	0.362
NCKAP1L	+	0.900963	1	0.538462	0.637737	0.00207915	0	0.462
NFATC2IP	+	0.960369	1	0.538462	0.679787	0.00209823	0	0.458
NHP2	+	0.690799	1	0.538462	0.488975	0.00203923	0	0.449
NMT1	+	0.860273	1	0.538462	0.608935	0.00212983	0	0.442
NPC1	+	2.16366	1	0.692308	1.53153	0.00232693	0	0.292
NRP1	+	1.37954	1	0.769231	0.976494	0.00237342	0	0.237
NUP62	+	0.673162	1	0.538462	0.476491	0.00209606	0	0.445
ODC1	+	1.37192	1	0.692308	0.971098	0.00223227	0	0.301
OIP5-AS1	+	1.03839	1	0.615385	0.735015	0.00232514	0	0.394
OSTC	+	0.975696	1	0.692308	0.690636	0.00203827	0	0.313
PAG1	+	1.30046	1	0.615385	0.92052	0.00274318	0	0.409
PGD	+	0.889288	1	0.538462	0.629473	0.0020755	0	0.441
PI4KA	+	0.958161	1	0.538462	0.678224	0.00207575	0	0.446
PIK3CD	+	1.35447	1	0.846154	0.95875	0.00225313	0	0.166
PIK3CG	+	1.36329	1	0.692308	0.964991	0.00217362	0	0.319
PIP4K2A	+	1.02969	1	0.538462	0.728853	0.00229602	0	0.451
PLAC8	+	3.23534	1	0.538462	2.2901	0.00333116	0	0.469
PLP2	+	1.57905	1	0.615385	1.11771	0.00270876	0	0.394
PMEPA1	+	0.671378	1	0.692308	0.475228	0.00218219	0	0.282
PPP1R16B	+	1.68317	1	0.846154	1.19141	0.00226292	0	0.153
PPP1R2	+	0.865328	1	0.769231	0.612513	0.00209508	0	0.234
PREX1	+	0.700248	1	0.538462	0.495663	0.00207639	0	0.442
PRKCB	+	2.71283	1	0.538462	1.92024	0.00348377	0	0.447
PRPF4B	+	0.720108	1	0.538462	0.509721	0.00239998	0	0.444
PTPRC	+	1.34022	1	0.538462	0.948658	0.00235503	0	0.47
PTPRCAP	+	1.87835	1	0.692308	1.32957	0.00258154	0	0.312
PTPRE	+	2.31368	1	0.538462	1.63772	0.00299271	0	0.477
RASGEF1B	+	0.901085	1	0.615385	0.637824	0.00212731	0	0.365
RASSF2	+	2.50278	1	0.538462	1.77156	0.00310376	0	0.455
RASSF5	+	1.18314	1	0.538462	0.83747	0.00242482	0	0.45
RGS2	+	2.58408	1	0.615385	1.82911	0.00665897	0	0.385
RNASE6	+	2.82477	1	0.692308	1.99948	0.00231117	0	0.326
RNF11	+	1.2008	1	0.615385	0.849972	0.00212377	0	0.392
RNF130	+	1.51068	1	0.692308	1.06932	0.00221133	0	0.308
SEC61B	+	1.79395	1	0.769231	1.26983	0.00223178	0	0.199
SELL	+	3.18045	1	0.692308	2.25125	0.0033699	0	0.293
SELPLG	+	1.97183	1	0.615385	1.39574	0.00264181	0	0.403
SEPT1	+	0.776883	1	0.846154	0.549909	0.00201926	0	0.143
SERPINF1	+	5.22858	1	0.923077	3.70099	0.00325931	0	0.085
SH3BP4	+	0.884815	1	0.615385	0.626307	0.00201038	0	0.378
SIK1	+	2.13372	1	0.538462	1.51033	0.00240049	0	0.477
SLC15A4	+	3.20787	1	0.692308	2.27066	0.00252463	0	0.315
SLC25A28	+	0.844481	1	0.692308	0.597757	0.0020232	0	0.307
SLC44A2	+	1.37413	1	0.692308	0.972666	0.00244531	0	0.279
SMC6	+	1.96573	1	0.846154	1.39142	0.00269118	0	0.15
SMEK1	+	0.60647	1	0.615385	0.429283	0.00215717	0	0.397
SNRPN	+	1.23402	1	0.769231	0.873486	0.00213711	0	0.239
SOCS3	+	1.18541	1	0.615385	0.839078	0.00214569	0	0.384
SPG20	+	0.825194	1	0.615385	0.584105	0.00203655	0	0.385
SPN	+	1.12252	1	0.615385	0.794562	0.00233427	0	0.386
STAT2	+	0.704946	1	0.615385	0.498988	0.00208683	0	0.374
TBC1D14	+	0.780093	1	0.538462	0.55218	0.00207411	0	0.438
TCF4	+	4.46267	1	0.615385	3.15885	0.00565607	0	0.363
TET2	+	0.60773	1	0.615385	0.430175	0.00210916	0	0.39
THBD	+	1.33587	1	0.846154	0.945584	0.00209666	0	0.177
THEMIS2	+	1.42585	1	0.615385	1.00928	0.00212226	0	0.399
TMX1	+	0.910526	1	0.615385	0.644506	0.00208087	0	0.381
TNFRSF21	+	1.34385	1	0.615385	0.951229	0.00210798	0	0.382
TPM2	+	1.72088	1	0.846154	1.21811	0.00214346	0	0.15
TRIM14	+	0.668292	1	0.615385	0.473044	0.00205234	0	0.379
TRIM44	+	1.08372	1	0.615385	0.767103	0.00238799	0	0.405
TSPAN13	+	3.32281	1	0.692308	2.35202	0.00243007	0	0.31
TSPYL2	+	1.52959	1	0.923077	1.08271	0.00249608	0	0.083
TTC7A	+	0.985614	1	0.538462	0.697657	0.00205946	0	0.492
TUBB6	+	1.38169	1	0.692308	0.978015	0.00205609	0	0.33
TULP4	+	0.958661	1	0.769231	0.678578	0.00206827	0	0.238
TYROBP	+	1.62361	1	0.538462	1.14926	0.00301034	0	0.479
UCP2	+	1.9841	1	0.538462	1.40443	0.00269381	0	0.42
UNC93B1	+	1.68985	1	0.615385	1.19614	0.00221966	0	0.394
USP24	+	1.18319	1	0.615385	0.837507	0.00218526	0	0.376
VAV1	+	0.828927	1	0.692308	0.586748	0.00207946	0	0.306
VEGFB	+	1.84053	1	0.692308	1.3028	0.00234017	0	0.314
WDFY4	+	2.92735	1	0.769231	2.07209	0.00240545	0	0.245
ZDHHC17	+	2.46868	1	1	1.74743	0.00239775	0	0
ZNF331	+	1.39295	1	0.615385	0.985984	0.0031898	0	0.402
ZNF652	+	0.629551	1	0.538462	0.445621	0.002045	0	0.468

### Sheet: Cluster_8-moduleposgenes
Cluster_8__Genes	Cluster_8__ESS	Cluster_8__EffectSize	Cluster_8__PIP	Cluster_8__AdjPIP	Cluster_8__SSMD_hat	Cluster_8__SSMDvar_hat	Cluster_8__LFSR_kj	Cluster_8__AdjLFSR_kj
ABCB1	+	2.20766	1	0.846154	1.56174	0.000891849	0	0.141
ABHD12	+	0.793968	1	0.538462	0.561667	0.000804569	0	0.468
ABI2	+	1.19231	1	0.692308	0.843462	0.00083771	0	0.284
ABR	+	0.555939	1	0.615385	0.393281	0.000830894	0	0.403
ACLY	+	1.34427	1	0.538462	0.95096	0.000949241	0	0.467
ACOX1	+	1.20886	1	0.615385	0.855171	0.000853065	0	0.385
ACSL3	+	0.486204	1	0.538462	0.34395	0.000806425	0	0.454
AFG3L2	+	0.771926	1	0.538462	0.546074	0.000818471	0	0.44
AGL	+	0.614956	1	0.923077	0.435031	0.00080257	0	0.091
AGO3	+	0.663513	1	0.846154	0.469381	0.000804837	0	0.155
AGT	+	5.47745	1	1	3.87485	0.00099284	0	0
AHCTF1	+	0.491487	1	0.615385	0.347687	0.000798688	0	0.41
AKAP1	+	1.10157	1	0.769231	0.779274	0.000830632	0	0.261
AKAP12	+	0.761374	1	0.769231	0.538609	0.000852275	0	0.241
AKT3	+	0.933311	1	0.923077	0.660241	0.000822485	0	0.077
ALB	+	2.61088	1	0.923077	1.84698	0.00117591	0	0.096
ALDH1A1	+	3.11827	1	0.615385	2.20592	0.00105382	0	0.379
ALDH3A2	+	0.525062	1	0.538462	0.371438	0.000802014	0	0.434
ANKH	+	1.17958	1	0.769231	0.834456	0.00084641	0	0.223
APC	+	0.868255	1	0.538462	0.614219	0.000879684	0	0.447
APOH	+	9.22194	1	1	6.52377	0.000983377	0	0
APPL2	+	1.78318	1	0.846154	1.26145	0.000872638	0	0.144
ARL1	+	1.40877	1	0.692308	0.996592	0.000873676	0	0.322
ARMCX3	+	1.07498	1	0.538462	0.760459	0.000826844	0	0.436
ASUN	+	0.536359	1	0.692308	0.37943	0.000798649	0	0.301
ATF5	+	4.43703	1	0.846154	3.13884	0.00135786	0	0.157
ATG12	+	0.602397	1	0.692308	0.426146	0.000807005	0	0.309
ATP2A3	+	0.579919	1	0.615385	0.410245	0.000805232	0	0.396
ATP6V1D	+	0.773245	1	0.615385	0.547008	0.000808151	0	0.39
ATP9A	+	2.57688	1	0.692308	1.82293	0.000893928	0	0.296
ATXN10	+	0.643459	1	0.615385	0.455194	0.000811584	0	0.382
ATXN2	+	1.13703	1	0.692308	0.804357	0.000844091	0	0.306
BCOR	+	0.54019	1	0.769231	0.38214	0.000811129	0	0.23
BRAP	+	0.750087	1	0.692308	0.530625	0.000813235	0	0.321
BRCC3	+	0.534823	1	0.769231	0.378343	0.000800324	0	0.238
BRD8	+	1.48381	1	0.692308	1.04967	0.000908057	0	0.311
C12orf75	+	1.81697	1	0.692308	1.28535	0.000867321	0	0.322
C19orf10	+	0.784867	1	0.615385	0.555229	0.000830815	0	0.392
C19orf70	+	0.757365	1	0.846154	0.535774	0.000811304	0	0.159
C1GALT1	+	1.02238	1	0.615385	0.723247	0.000854441	0	0.402
C2CD5	+	0.703203	1	0.538462	0.497459	0.000805613	0	0.44
C5orf42	+	1.63581	1	0.846154	1.1572	0.000862983	0	0.164
CADM1	+	1.97816	1	0.846154	1.39938	0.000872023	0	0.155
CAPRIN2	+	0.63171	1	0.615385	0.446883	0.000801931	0	0.379
CASK	+	1.04204	1	0.615385	0.737158	0.000840733	0	0.396
CBFA2T2	+	0.828194	1	0.692308	0.58588	0.000808612	0	0.32
CBR1	+	0.886123	1	0.538462	0.626859	0.00081673	0	0.452
CBX4	+	0.688259	1	0.769231	0.486887	0.000814483	0	0.227
CBX5	+	1.49786	1	0.538462	1.05961	0.000967872	0	0.452
CCDC91	+	0.937507	1	0.769231	0.663209	0.000827136	0	0.226
CDC16	+	0.62538	1	0.692308	0.442405	0.000828957	0	0.305
CDC42BPB	+	0.802972	1	0.615385	0.568037	0.000839105	0	0.379
CDK4	+	0.583905	1	0.923077	0.413065	0.00080171	0	0.06
CDK5RAP3	+	0.744707	1	0.538462	0.526819	0.000833828	0	0.469
CENPC	+	0.531295	1	0.692308	0.375847	0.000797899	0	0.32
CEP104	+	0.586256	1	0.692308	0.414728	0.000809472	0	0.328
CHGB	+	20.826	1	0.923077	14.7327	0.00142925	0	0.081
CISD3	+	0.561654	1	0.692308	0.397324	0.00080644	0	0.315
CLIP1	+	1.01394	1	0.538462	0.717279	0.00106866	0	0.475
CLIP4	+	0.493036	1	0.846154	0.348782	0.000799628	0	0.155
CLOCK	+	1.26685	1	0.615385	0.89619	0.000834995	0	0.377
CLPTM1	+	0.8129	1	0.692308	0.57506	0.000813073	0	0.294
CLU	+	5.27567	1	0.846154	3.7321	0.00223346	0	0.14
CMAS	+	1.4338	1	0.846154	1.0143	0.000853512	0	0.156
CMIP	+	0.646839	1	0.538462	0.457585	0.000818864	0	0.457
CNP	+	0.700491	1	0.538462	0.49554	0.000808247	0	0.449
COA3	+	1.45269	1	0.846154	1.02766	0.000851407	0	0.143
COPE	+	0.711651	1	0.692308	0.503435	0.000806676	0	0.324
COPS7A	+	0.74188	1	0.769231	0.524819	0.000803539	0	0.224
COX14	+	1.39257	1	0.615385	0.985126	0.000844673	0	0.382
COX6A1	+	0.845455	1	0.615385	0.59809	0.000814869	0	0.416
CPE	+	8.92533	1	0.846154	6.31394	0.00118306	0	0.166
CPM	+	0.446824	1	0.692308	0.316091	0.000795908	0.061	0.332
CREBL2	+	0.905103	1	0.692308	0.640286	0.000832667	0	0.307
CSNK1D	+	1.2753	1	0.538462	0.90217	0.00103476	0	0.458
CSNK1G1	+	0.628186	1	0.692308	0.44439	0.000806559	0	0.335
CSNK1G3	+	0.578073	1	0.769231	0.408939	0.000811658	0	0.222
CUEDC1	+	1.57547	1	0.538462	1.11452	0.000827714	0	0.466
CUL1	+	0.496929	1	0.538462	0.351536	0.000808596	0	0.479
CUL4A	+	0.676695	1	0.615385	0.478706	0.000824062	0	0.401
CUL4B	+	0.593861	1	0.615385	0.420108	0.000823049	0	0.413
CXXC1	+	0.454032	1	0.692308	0.321191	0.000798285	0	0.301
CYFIP2	+	0.655534	1	0.692308	0.463736	0.000823976	0	0.296
CYP3A5	+	0.645843	1	0.692308	0.456881	0.00079943	0.002	0.291
DAG1	+	0.807383	1	0.769231	0.571157	0.000808852	0	0.258
DAPK1	+	0.458839	1	0.615385	0.324591	0.000797276	0.029	0.382
DCAF11	+	0.633096	1	0.538462	0.447863	0.000807035	0	0.444
DCTN4	+	0.942641	1	0.692308	0.666841	0.000818872	0	0.308
DDIT3	+	1.47371	1	0.692308	1.04253	0.000859102	0	0.331
DDR1	+	0.754054	1	0.692308	0.533431	0.000805191	0	0.317
DDRGK1	+	0.787676	1	0.615385	0.557216	0.000821986	0	0.387
DDX52	+	0.656932	1	0.615385	0.464726	0.000807326	0	0.363
DENND4A	+	0.495955	1	0.692308	0.350848	0.000801798	0	0.32
DHX29	+	0.76619	1	0.769231	0.542016	0.000832588	0	0.221
DHX36	+	0.571423	1	0.615385	0.404235	0.000837277	0	0.404
DHX40	+	1.92675	1	0.692308	1.36302	0.000875992	0	0.322
DIS3L	+	1.36919	1	0.846154	0.96859	0.000852221	0	0.144
DKC1	+	0.703968	1	0.615385	0.497999	0.000832856	0	0.383
DLG3	+	1.20226	1	0.615385	0.850499	0.000827139	0	0.397
DLGAP4	+	0.738507	1	0.769231	0.522433	0.000819597	0	0.235
DMTF1	+	0.675512	1	0.538462	0.477869	0.00081474	0	0.464
DNAJB9	+	0.721554	1	0.538462	0.51044	0.000802376	0	0.473
DPP8	+	0.601958	1	0.615385	0.425836	0.000810793	0	0.366
DSP	+	1.75274	1	0.615385	1.23992	0.00103687	0	0.378
DTD1	+	1.55835	1	0.923077	1.10241	0.00086286	0	0.062
DYNC1LI2	+	0.833384	1	0.538462	0.589551	0.000858591	0	0.452
EAPP	+	0.55902	1	0.769231	0.395461	0.000802046	0	0.222
EBAG9	+	0.504736	1	0.538462	0.357059	0.000797989	0	0.448
EDIL3	+	2.01295	1	0.923077	1.424	0.000814458	0	0.074
EEA1	+	0.708537	1	0.538462	0.501232	0.000836883	0	0.458
EIF4A1	+	0.518612	1	0.615385	0.366875	0.000807883	0	0.374
EIF4H	+	0.534318	1	0.615385	0.377986	0.000814163	0	0.371
ELL2	+	1.89871	1	0.538462	1.34318	0.000923945	0	0.475
EMC7	+	0.460401	1	0.692308	0.325696	0.000802521	0	0.296
ENAH	+	0.755066	1	0.846154	0.534147	0.000801893	0	0.135
ENO2	+	1.56771	1	0.923077	1.10902	0.000848675	0	0.07
ENPP2	+	3.99029	1	0.923077	2.82281	0.00100727	0	0.073
EPB41L3	+	1.08514	1	0.692308	0.767648	0.000812483	0	0.296
EPCAM	+	1.72004	1	0.615385	1.21679	0.000940985	0	0.406
EPM2AIP1	+	0.76154	1	0.923077	0.538727	0.000810224	0	0.082
ERGIC3	+	0.96202	1	0.538462	0.68055	0.000894914	0	0.447
ESYT2	+	0.449127	1	0.538462	0.317721	0.000812286	0	0.44
EXOC5	+	0.688353	1	0.692308	0.486953	0.000815139	0	0.339
EXOC7	+	1.10592	1	0.538462	0.78235	0.000892063	0	0.469
EZH1	+	0.507416	1	0.769231	0.358955	0.000799358	0	0.231
F5	+	3.3516	1	0.769231	2.37098	0.00101898	0	0.244
FAM177A1	+	0.92627	1	0.692308	0.65526	0.000821363	0	0.3
FAM193B	+	0.486114	1	0.615385	0.343886	0.000798083	0	0.356
FAM210B	+	1.54677	1	0.769231	1.09421	0.000906184	0	0.223
FAM46A	+	0.897505	1	0.615385	0.634911	0.000830284	0	0.408
FBXL5	+	0.736415	1	0.538462	0.520953	0.000820454	0	0.464
FBXO9	+	0.685986	1	0.615385	0.485279	0.0008139	0	0.38
FBXW11	+	1.01777	1	0.615385	0.719988	0.000824875	0	0.396
FGB	+	4.11402	1	1	2.91033	0.000985354	0	0
FGD4	+	0.962937	1	0.615385	0.681199	0.000820103	0	0.359
FIP1L1	+	0.609689	1	0.538462	0.431305	0.000825009	0	0.451
FIS1	+	0.552981	1	0.538462	0.391189	0.000819355	0	0.461
FKBP8	+	0.654141	1	0.538462	0.462751	0.000801447	0	0.454
FMR1	+	0.588935	1	0.769231	0.416623	0.000819887	0	0.247
FNBP1L	+	0.736011	1	0.769231	0.520668	0.000800871	0	0.212
FTSJ3	+	0.799519	1	0.538462	0.565594	0.000827648	0	0.461
GAA	+	0.573537	1	0.615385	0.40573	0.000803128	0.001	0.378
GANAB	+	0.514164	1	0.615385	0.363729	0.000805428	0	0.377
GDI1	+	1.04087	1	0.538462	0.73633	0.000857061	0	0.455
GFPT1	+	1.05924	1	0.538462	0.749327	0.000864728	0	0.455
GGA3	+	0.661089	1	0.846154	0.467666	0.000812084	0	0.162
GOLGA5	+	0.706155	1	0.692308	0.499547	0.000811606	0	0.311
GOLM1	+	0.602083	1	0.692308	0.425925	0.000823284	0	0.306
GPR56	+	0.854887	1	0.769231	0.604762	0.000818735	0	0.222
GPX3	+	4.75608	1	0.846154	3.36454	0.00106755	0	0.143
GS1-251I9.4	+	0.78391	1	0.692308	0.554552	0.000809077	0	0.285
GTF3C4	+	0.533179	1	0.846154	0.37718	0.000799086	0	0.164
HARS	+	0.605874	1	0.692308	0.428606	0.000803842	0	0.299
HCG18	+	0.56623	1	0.769231	0.400561	0.000802318	0	0.236
HECTD4	+	1.08983	1	0.846154	0.770968	0.000856536	0	0.163
HERC1	+	0.778271	1	0.538462	0.550563	0.00091607	0	0.443
HGS	+	0.642357	1	0.615385	0.454415	0.000808445	0	0.368
HIST1H1E	+	1.13481	1	1	0.802787	0.00088963	0	0
HIST1H4C	+	0.996247	1	0.769231	0.704763	0.000906147	0	0.218
HMGXB3	+	0.473714	1	0.692308	0.335114	0.000797326	0	0.315
HTATSF1	+	2.58842	1	0.538462	1.83109	0.00149586	0	0.459
ICMT	+	0.497146	1	0.538462	0.35169	0.000803571	0	0.499
IFRD1	+	0.702757	1	0.538462	0.497143	0.000806896	0	0.434
IFT57	+	1.04293	1	0.692308	0.73779	0.000815086	0	0.29
IGFBP3	+	0.831079	1	0.769231	0.58792	0.00092116	0	0.242
IGFBP4	+	1.0083	1	0.769231	0.713288	0.000834312	0	0.234
IGFBP5	+	0.593934	1	0.923077	0.420159	0.00080214	0	0.078
INADL	+	0.51928	1	0.846154	0.367348	0.000819871	0	0.152
INSR	+	0.674847	1	0.692308	0.477399	0.000807767	0	0.303
INTS3	+	0.485813	1	0.538462	0.343673	0.000797687	0	0.463
IP6K2	+	0.617408	1	0.692308	0.436765	0.000810679	0	0.321
IQCE	+	1.00642	1	0.923077	0.711958	0.000815693	0	0.087
IRS2	+	0.601874	1	0.615385	0.425777	0.000812518	0	0.393
ITGA1	+	1.20859	1	0.692308	0.854979	0.000889995	0	0.31
ITPK1	+	0.623899	1	0.692308	0.441357	0.000810344	0	0.324
JMY	+	0.825728	1	0.769231	0.584135	0.000830782	0	0.227
KAT6B	+	0.771655	1	0.538462	0.545882	0.00086108	0	0.484
KHSRP	+	0.601463	1	0.615385	0.425486	0.000809408	0	0.379
KIAA0232	+	1.12319	1	0.538462	0.794566	0.000863473	0	0.461
KIAA1244	+	4.91502	1	0.769231	3.47697	0.00109402	0	0.251
KIF13A	+	1.25986	1	0.846154	0.89125	0.000821282	0	0.167
KIF21A	+	1.89666	1	0.692308	1.34173	0.000904227	0	0.312
KIF2A	+	0.701788	1	0.692308	0.496457	0.000838178	0	0.307
KLHDC10	+	1.29823	1	0.615385	0.918391	0.000833618	0	0.36
KMT2B	+	0.47335	1	0.769231	0.334856	0.000798947	0	0.233
KRIT1	+	0.827239	1	0.538462	0.585204	0.000812761	0	0.45
KRT10	+	0.964948	1	0.692308	0.682621	0.00082326	0	0.309
LAMA5	+	0.538889	1	0.692308	0.38122	0.000797403	0.145	0.328
LAMB1	+	1.85902	1	0.615385	1.31511	0.000907979	0	0.37
LAPTM4B	+	0.889248	1	0.923077	0.62907	0.000813347	0	0.082
LARP1B	+	0.730085	1	0.692308	0.516476	0.00080627	0	0.323
LGALS3BP	+	1.35607	1	0.538462	0.959312	0.000997954	0	0.468
LIMCH1	+	3.03574	1	0.769231	2.14754	0.000898541	0	0.213
LLGL2	+	1.56704	1	0.615385	1.10855	0.000882926	0	0.385
LONP1	+	1.7147	1	0.769231	1.21301	0.000859135	0	0.211
LSMD1	+	1.1275	1	0.615385	0.797617	0.000827015	0	0.36
LUC7L	+	0.531257	1	0.615385	0.375821	0.000805049	0	0.377
LYRM2	+	0.938159	1	0.692308	0.66367	0.00081296	0	0.311
MAFB	+	1.32985	1	0.692308	0.940762	0.000867702	0	0.293
MAGED1	+	1.72312	1	0.538462	1.21897	0.000877994	0	0.457
MAGED2	+	1.65168	1	0.538462	1.16843	0.000954828	0	0.466
MAN1A1	+	0.558736	1	0.538462	0.39526	0.000808605	0	0.481
MAN2B2	+	0.832059	1	0.692308	0.588613	0.000821605	0	0.324
MAP1B	+	6.74737	1	0.923077	4.77321	0.00169958	0	0.065
MAST4	+	1.07692	1	0.692308	0.76183	0.000815379	0	0.29
MBD1	+	0.687173	1	0.615385	0.486118	0.000809324	0	0.378
MBNL2	+	0.624735	1	0.615385	0.441948	0.000825672	0	0.377
MBOAT2	+	0.468479	1	0.769231	0.33141	0.000796443	0	0.23
MECP2	+	0.469212	1	0.615385	0.331929	0.000809227	0	0.378
MED10	+	0.572106	1	0.615385	0.404718	0.00080198	0	0.39
MED29	+	0.922478	1	0.538462	0.652578	0.000849148	0	0.466
MED4	+	0.564243	1	0.615385	0.399155	0.000804292	0	0.387
METTL16	+	0.999957	1	0.692308	0.707387	0.000825289	0	0.311
MIB1	+	1.18168	1	0.692308	0.83594	0.000867795	0	0.301
MIEN1	+	0.896491	1	0.538462	0.634194	0.000828708	0	0.419
MLPH	+	0.516516	1	0.692308	0.365392	0.000806865	0	0.32
MOB1B	+	1.76194	1	0.846154	1.24643	0.000845649	0	0.153
MRP63	+	1.41821	1	0.615385	1.00327	0.000872748	0	0.394
MRPL20	+	0.45738	1	0.615385	0.323559	0.000801503	0	0.397
MRPL41	+	0.497682	1	0.538462	0.352069	0.000801464	0	0.462
MRPS26	+	1.40347	1	0.846154	0.992839	0.000838146	0	0.157
MUC13	+	3.37866	1	0.846154	2.39012	0.00106588	0	0.162
MUM1	+	0.520551	1	0.769231	0.368247	0.000799943	0	0.26
MYO10	+	1.04347	1	0.769231	0.738171	0.000831831	0	0.21
MYO1B	+	1.33659	1	0.692308	0.94553	0.000826929	0	0.302
MYO5B	+	0.637127	1	0.615385	0.450715	0.000799721	0	0.378
MYO6	+	0.702698	1	0.615385	0.497101	0.000809464	0	0.363
MYO9A	+	0.625924	1	0.615385	0.44279	0.000839714	0	0.396
N4BP2	+	0.773324	1	0.846154	0.547063	0.000814859	0	0.152
NARG2	+	0.697273	1	0.615385	0.493263	0.000811321	0	0.371
NAV1	+	1.14045	1	0.769231	0.806776	0.000812506	0	0.234
NBPF1	+	1.3174	1	0.692308	0.931951	0.000833999	0	0.297
NCKAP1	+	0.626076	1	0.692308	0.442898	0.000804207	0	0.307
NDUFA5	+	1.84338	1	0.923077	1.30404	0.000866255	0	0.081
NHP2	+	0.528199	1	0.538462	0.373657	0.000806323	0	0.463
NKAP	+	0.77781	1	0.538462	0.550237	0.000804767	0	0.478
NNMT	+	1.36315	1	0.692308	0.964319	0.000859606	0	0.304
NPDC1	+	1.38421	1	0.846154	0.979214	0.000829494	0	0.138
NR2F6	+	0.74107	1	0.692308	0.524246	0.000798641	0.029	0.319
NSF	+	1.02209	1	0.769231	0.723048	0.000815318	0	0.229
NSRP1	+	0.604871	1	0.692308	0.427897	0.000822855	0	0.301
NUDT16	+	0.611069	1	0.923077	0.432281	0.00080748	0	0.079
NUP88	+	0.65704	1	0.692308	0.464802	0.000804732	0	0.321
NUPL1	+	0.771564	1	0.538462	0.545818	0.000813134	0	0.501
OPA1	+	0.549221	1	0.615385	0.388529	0.000812644	0	0.392
OPA3	+	0.695402	1	0.846154	0.49194	0.000804886	0	0.171
OTUD5	+	0.645357	1	0.846154	0.456537	0.000829932	0	0.142
P4HA2	+	1.70385	1	0.769231	1.20533	0.000846734	0	0.216
PAF1	+	0.852486	1	0.692308	0.603064	0.000830851	0	0.315
PAICS	+	0.785036	1	0.538462	0.555348	0.000808559	0	0.461
PAM	+	4.30228	1	0.846154	3.04351	0.00128971	0	0.142
PANK3	+	0.687899	1	0.692308	0.486632	0.000813641	0	0.294
PARM1	+	4.99614	1	0.769231	3.53436	0.00106738	0	0.227
PARP6	+	0.865614	1	0.769231	0.612351	0.000809062	0	0.217
PCMTD2	+	0.922649	1	0.538462	0.652698	0.000827709	0	0.471
PCNX	+	0.528525	1	0.615385	0.373888	0.000815407	0	0.382
PCSK1	+	14.7119	1	1	10.4074	0.00108104	0	0
PCYOX1	+	0.959626	1	0.538462	0.678857	0.000844988	0	0.461
PDCD7	+	0.80453	1	0.846154	0.569139	0.00081741	0	0.15
PDE3B	+	0.784524	1	0.846154	0.554986	0.000807948	0	0.142
PDE4D	+	0.546014	1	0.615385	0.38626	0.000804515	0	0.385
PDHA1	+	0.578386	1	0.769231	0.40916	0.000810634	0	0.239
PDK4	+	0.555006	1	0.692308	0.392621	0.000801545	0	0.318
PEX1	+	0.943546	1	0.769231	0.667482	0.000813033	0	0.232
PGRMC2	+	0.799021	1	0.538462	0.565242	0.000819175	0	0.457
PHAX	+	0.980653	1	0.692308	0.693732	0.000823673	0	0.318
PHF14	+	0.583807	1	0.538462	0.412995	0.000824007	0	0.46
PHF17	+	0.759215	1	0.769231	0.537082	0.000823171	0	0.236
PIAS1	+	0.531725	1	0.538462	0.376152	0.000802844	0	0.454
PIN1	+	0.791384	1	0.538462	0.559839	0.000810457	0	0.493
PITPNC1	+	0.580661	1	0.615385	0.41077	0.000803848	0	0.361
PLD3	+	2.55302	1	0.692308	1.80605	0.00106764	0	0.301
PLEKHA5	+	0.879652	1	0.769231	0.622282	0.000822848	0	0.247
PLXNB1	+	0.858493	1	0.615385	0.607313	0.000801201	0	0.387
PNPLA8	+	0.956046	1	0.692308	0.676324	0.000856116	0	0.33
POLR2C	+	0.67312	1	0.923077	0.476177	0.000809733	0	0.07
PPL	+	1.09444	1	0.692308	0.774224	0.000903224	0	0.331
PRDM4	+	0.51511	1	0.769231	0.364398	0.000799257	0	0.219
PRDX2	+	1.71526	1	0.923077	1.21341	0.000852699	0	0.07
PRDX4	+	1.31541	1	0.615385	0.930544	0.000849995	0	0.401
PREPL	+	1.07124	1	0.538462	0.757816	0.000823006	0	0.469
PRKCA	+	0.710766	1	0.769231	0.502808	0.000805189	0	0.243
PRKCSH	+	1.25833	1	0.538462	0.890165	0.000986114	0	0.499
PRKRIP1	+	0.860267	1	0.846154	0.608568	0.000823903	0	0.157
PRMT1	+	0.70006	1	0.769231	0.495235	0.000804979	0	0.253
PRPS1	+	1.27631	1	0.769231	0.902882	0.000828035	0	0.209
PRRC1	+	0.562587	1	0.692308	0.397984	0.000802642	0	0.277
PSIP1	+	0.735043	1	0.692308	0.519982	0.000833737	0	0.286
PSMB5	+	0.554753	1	0.615385	0.392442	0.0008036	0	0.374
PSPC1	+	0.528286	1	0.538462	0.373719	0.000802347	0	0.474
PTGFRN	+	0.772523	1	0.769231	0.546497	0.000804064	0	0.216
PTMS	+	1.68825	1	0.692308	1.1943	0.000848762	0	0.322
PTOV1	+	1.49007	1	0.615385	1.05411	0.00087782	0	0.389
PTPLAD1	+	1.43115	1	0.692308	1.01242	0.000913629	0	0.317
PTPRF	+	0.876882	1	0.615385	0.620322	0.000829932	0	0.391
RAB21	+	0.692015	1	0.615385	0.489543	0.000815665	0	0.394
RAB22A	+	0.63775	1	0.538462	0.451156	0.000816752	0	0.454
RAB3GAP1	+	0.72356	1	0.692308	0.511859	0.000817337	0	0.302
RABEP1	+	1.14535	1	0.615385	0.810239	0.000924706	0	0.383
RALGAPB	+	0.759227	1	0.615385	0.537091	0.0008226	0	0.413
RANBP2	+	0.486734	1	0.538462	0.344325	0.000856225	0	0.477
RARS	+	0.459011	1	0.538462	0.324712	0.000802059	0	0.478
RASA1	+	0.711197	1	0.692308	0.503113	0.000826264	0	0.286
RBBP8	+	0.768523	1	0.769231	0.543667	0.000808276	0	0.224
RBCK1	+	0.844661	1	0.769231	0.597528	0.000901665	0	0.206
RCAN3	+	0.751394	1	0.769231	0.53155	0.000824237	0	0.216
RCN2	+	0.985591	1	0.923077	0.697225	0.000827757	0	0.07
RHOBTB3	+	2.73797	1	0.692308	1.93689	0.000887859	0	0.321
RHOT1	+	0.863701	1	0.615385	0.610997	0.000818477	0	0.358
RNF6	+	0.957862	1	0.692308	0.677609	0.000824867	0	0.293
ROCK2	+	0.720343	1	0.538462	0.509584	0.000910503	0	0.475
RORA	+	0.635283	1	0.846154	0.449411	0.000824792	0	0.16
SAR1B	+	1.56938	1	0.846154	1.1102	0.000905616	0	0.145
SAT2	+	0.755763	1	0.846154	0.534641	0.000804846	0	0.155
SBDS	+	0.739202	1	0.692308	0.522925	0.000845729	0	0.295
SCRN1	+	1.53298	1	0.692308	1.08446	0.00103804	0	0.319
SCYL2	+	0.721842	1	0.692308	0.510644	0.000815121	0	0.297
SENP5	+	0.638745	1	0.692308	0.45186	0.000811405	0	0.298
SEPP1	+	1.0148	1	0.769231	0.717889	0.000947366	0	0.225
SESN3	+	1.17342	1	0.538462	0.830099	0.000875131	0	0.464
SETD3	+	0.650169	1	0.692308	0.459941	0.000823328	0	0.294
SFXN1	+	0.735677	1	0.692308	0.520431	0.000806983	0	0.299
SGSM2	+	1.0293	1	0.846154	0.728142	0.000817026	0	0.153
SHMT2	+	0.655029	1	0.615385	0.46338	0.000804966	0	0.388
SIL1	+	0.895557	1	0.769231	0.633533	0.000808822	0	0.227
SIPA1L1	+	0.48787	1	0.692308	0.345128	0.000810322	0	0.299
SLC25A39	+	0.632412	1	0.615385	0.447379	0.000816507	0	0.389
SLC25A46	+	0.927828	1	0.692308	0.656362	0.000821274	0	0.315
SLC26A2	+	0.969965	1	0.923077	0.68617	0.000812115	0	0.069
SLC35E1	+	0.771156	1	0.615385	0.545529	0.000831307	0	0.364
SLC39A6	+	1.79612	1	0.615385	1.27061	0.000909516	0	0.357
SMAD5	+	1.45132	1	0.769231	1.02669	0.000869818	0	0.232
SMARCA1	+	2.80364	1	0.923077	1.98334	0.000913231	0	0.068
SMIM7	+	0.97292	1	0.692308	0.688261	0.000822421	0	0.333
SNF8	+	0.529798	1	0.615385	0.374788	0.000800153	0	0.389
SNRPN	+	1.22487	1	0.769231	0.866497	0.000854707	0	0.225
SNX4	+	0.545194	1	0.538462	0.38568	0.000798863	0	0.47
SORBS2	+	2.68943	1	0.769231	1.90255	0.000886557	0	0.208
SPAG9	+	1.14742	1	0.538462	0.811706	0.00107523	0	0.465
SPINK1	+	1.46362	1	0.769231	1.03539	0.00100363	0	0.229
SPINT2	+	1.58806	1	0.538462	1.12342	0.000983178	0	0.438
SREK1	+	0.954895	1	0.538462	0.67551	0.000938467	0	0.46
SREK1IP1	+	1.1229	1	0.692308	0.794357	0.000822138	0	0.286
SRP68	+	0.980857	1	0.538462	0.693876	0.00083577	0	0.44
SRPK2	+	1.53418	1	0.692308	1.0853	0.000885206	0	0.311
SS18	+	0.606694	1	0.538462	0.429187	0.000800785	0	0.447
SSBP4	+	0.741717	1	0.769231	0.524704	0.000804433	0	0.217
STIM2	+	0.562448	1	0.615385	0.397886	0.000806409	0	0.392
STRA13	+	0.789938	1	0.769231	0.558817	0.000807014	0	0.242
STRN3	+	0.501862	1	0.692308	0.355026	0.000799622	0	0.295
SUDS3	+	0.686479	1	0.615385	0.485628	0.000806352	0	0.391
SUGP2	+	1.22693	1	0.615385	0.867949	0.00087281	0	0.388
SUMO2	+	0.753478	1	0.846154	0.533024	0.000811976	0	0.16
SUPT20H	+	0.499674	1	0.538462	0.353478	0.000806865	0	0.484
SUZ12	+	0.759338	1	0.615385	0.53717	0.000864641	0	0.386
SVIP	+	0.688086	1	0.769231	0.486764	0.000802723	0	0.233
SYNRG	+	0.574521	1	0.615385	0.406427	0.000850548	0	0.375
SYT11	+	1.38749	1	0.846154	0.981535	0.000851141	0	0.143
TANC2	+	0.810359	1	0.769231	0.573262	0.000809687	0	0.231
TAPBPL	+	0.550796	1	0.615385	0.389643	0.000801477	0	0.384
TBC1D14	+	0.539109	1	0.538462	0.381376	0.000810418	0	0.455
TBCD	+	0.458832	1	0.692308	0.324586	0.000807836	0	0.326
TCEAL4	+	1.4666	1	0.769231	1.0375	0.000881822	0	0.236
TFCP2	+	0.585159	1	0.615385	0.413952	0.000805788	0	0.388
TMEM106B	+	0.643819	1	0.615385	0.455449	0.000807977	0	0.375
TMEM160	+	0.640928	1	0.615385	0.453404	0.000801657	0	0.416
TMEM176A	+	1.43057	1	0.692308	1.01201	0.00089932	0	0.32
TMEM176B	+	1.584	1	0.538462	1.12055	0.00104299	0	0.48
TMEM205	+	1.37186	1	0.692308	0.970477	0.000857314	0	0.297
TMEM33	+	0.833465	1	0.615385	0.589608	0.00082697	0	0.359
TMEM55B	+	0.567668	1	0.923077	0.401578	0.00080086	0	0.065
TMEM9	+	1.14364	1	0.769231	0.809029	0.000824859	0	0.244
TNPO2	+	1.20511	1	0.769231	0.852514	0.000834822	0	0.212
TOLLIP	+	0.713057	1	0.615385	0.50443	0.000805735	0	0.373
TPD52	+	1.14791	1	0.538462	0.812053	0.000834131	0	0.474
TRIM4	+	0.7309	1	0.769231	0.517052	0.000808035	0	0.22
TRPC4AP	+	0.514716	1	0.769231	0.364119	0.000803243	0	0.253
TRRAP	+	0.855055	1	0.769231	0.604881	0.000841336	0	0.215
TSC22D1	+	1.55315	1	0.692308	1.09872	0.00108804	0	0.298
TSHZ1	+	0.492423	1	0.538462	0.348349	0.000799247	0	0.479
TSPAN13	+	0.97546	1	0.692308	0.690058	0.000807784	0	0.292
TTC19	+	1.33176	1	0.538462	0.942113	0.000865088	0	0.456
TTR	+	13.9941	1	0.923077	9.89971	0.00183818	0	0.079
TUBA1A	+	0.907063	1	0.538462	0.641673	0.0009089	0	0.485
TXLNG	+	0.696537	1	0.769231	0.492742	0.000805597	0	0.222
TXNDC17	+	0.622731	1	0.538462	0.440531	0.000800965	0	0.446
TXNL1	+	1.33728	1	0.692308	0.946014	0.000897291	0	0.286
UBE2V2	+	0.491786	1	0.846154	0.347899	0.000798458	0	0.156
UBQLN2	+	0.717533	1	0.846154	0.507596	0.000809404	0	0.142
UBXN6	+	0.684756	1	0.692308	0.484408	0.000820084	0	0.304
UQCRH	+	0.492663	1	0.538462	0.348519	0.00084983	0	0.452
USP11	+	1.8841	1	0.615385	1.33285	0.000878714	0	0.386
UTP18	+	0.786947	1	0.692308	0.5567	0.000806364	0	0.291
UTP20	+	0.629574	1	0.846154	0.445372	0.000806304	0	0.152
VAPA	+	0.698966	1	0.538462	0.494461	0.000844302	0	0.458
VAPB	+	0.800528	1	0.692308	0.566308	0.000808765	0	0.32
VDAC1	+	0.567347	1	0.538462	0.401351	0.000815583	0	0.479
VEGFB	+	0.531584	1	0.692308	0.376052	0.000804275	0	0.302
VTI1B	+	0.533263	1	0.538462	0.37724	0.000813641	0	0.453
WASL	+	1.29664	1	0.769231	0.91727	0.000820622	0	0.264
WDR13	+	0.525972	1	0.538462	0.372082	0.000799725	0	0.471
WDR45B	+	1.38567	1	0.615385	0.980246	0.00092861	0	0.394
WDR6	+	0.567609	1	0.538462	0.401537	0.00080805	0	0.496
WDR60	+	0.949303	1	0.692308	0.671554	0.000824525	0	0.287
WFDC2	+	0.753908	1	0.769231	0.533328	0.000814114	0	0.22
WIPI2	+	0.507241	1	0.615385	0.358831	0.00081096	0	0.376
WWC1	+	1.41729	1	0.692308	1.00262	0.000817804	0	0.295
YIPF5	+	0.638628	1	0.769231	0.451777	0.000816383	0	0.214
ZADH2	+	0.908628	1	0.692308	0.64278	0.000812356	0	0.315
ZCRB1	+	1.16538	1	0.769231	0.824411	0.000854772	0	0.234
ZFAND6	+	0.617666	1	0.538462	0.436948	0.000808669	0	0.46
ZMYND11	+	0.660644	1	0.615385	0.467352	0.0008289	0	0.355
ZNF131	+	0.517256	1	0.692308	0.365916	0.000802459	0	0.291
ZNF37A	+	0.65174	1	0.692308	0.461053	0.000804405	0	0.329
ZNF664	+	1.43649	1	0.538462	1.0162	0.000892208	0	0.481
ZNF721	+	0.632355	1	0.769231	0.447339	0.000804243	0	0.222
ZNF791	+	0.540185	1	0.615385	0.382137	0.000802902	0	0.387
ZNF83	+	0.991524	1	0.846154	0.701422	0.000819928	0	0.183
ZZEF1	+	0.61414	1	0.692308	0.434454	0.000820859	0	0.295

### Sheet: Cluster_9-moduleposgenes
Cluster_9__Genes	Cluster_9__ESS	Cluster_9__EffectSize	Cluster_9__PIP	Cluster_9__AdjPIP	Cluster_9__SSMD_hat	Cluster_9__SSMDvar_hat	Cluster_9__LFSR_kj	Cluster_9__AdjLFSR_kj
A2M	+	1.19613	1	0.692308	0.84595	0.000337287	0	0.34
AATF	+	0.743638	1	0.769231	0.525928	0.000298851	0	0.251
ABCE1	+	0.521813	1	0.769231	0.369045	0.000285198	0	0.232
ABHD2	+	0.482178	1	0.538462	0.341014	0.000307802	0	0.473
ABI2	+	0.58281	1	0.692308	0.412185	0.00028564	0	0.326
ABL1	+	0.854023	1	0.692308	0.603997	0.000288587	0	0.333
ABR	+	0.46182	1	0.615385	0.326616	0.000291278	0	0.38
ACLY	+	0.720773	1	0.538462	0.509757	0.000297844	0	0.451
ACSL3	+	0.392591	1	0.538462	0.277655	0.000285073	0	0.471
ACSL4	+	0.864198	1	0.692308	0.611193	0.000304429	0	0.328
ADAM19	+	1.46233	1	0.769231	1.03422	0.000306344	0	0.234
ADAM9	+	1.16264	1	0.615385	0.82226	0.000312529	0	0.372
ADH5	+	0.764548	1	0.615385	0.540717	0.000287089	0	0.394
ADIPOR1	+	0.425313	1	0.615385	0.300797	0.000285297	0	0.372
ADRM1	+	0.516404	1	0.692308	0.36522	0.000284461	0	0.281
ADSL	+	0.582335	1	0.769231	0.411849	0.000285875	0	0.255
AEBP1	+	1.74238	1	1	1.23227	0.000300529	0	0
AFAP1	+	0.951553	1	0.769231	0.672974	0.000292384	0	0.22
AGO1	+	0.467327	1	0.692308	0.330511	0.000285278	0	0.308
AGO3	+	0.542759	1	0.846154	0.383859	0.000284782	0	0.15
AGTRAP	+	0.636423	1	0.923077	0.450102	0.000286171	0	0.08
AHCTF1	+	0.38101	1	0.615385	0.269464	0.000283159	0	0.395
AHCYL1	+	0.998905	1	0.538462	0.706462	0.00033338	0	0.466
AIP	+	0.363021	1	0.538462	0.256742	0.000284524	0	0.482
ALG3	+	0.40184	1	0.769231	0.284196	0.000283052	0	0.226
AMZ2	+	0.569529	1	0.923077	0.402792	0.000287113	0	0.082
ANKFY1	+	0.63973	1	0.769231	0.45244	0.000287644	0	0.221
ANKH	+	0.384958	1	0.769231	0.272257	0.000283824	0	0.241
ANKRD1	+	2.06348	1	1	1.45937	0.000298507	0	0
ANKS1A	+	0.505932	1	0.769231	0.357814	0.000284189	0	0.207
ANO1	+	0.869176	1	0.769231	0.614713	0.000288258	0	0.245
ANTXR2	+	0.428456	1	0.615385	0.30302	0.000287497	0	0.395
ANXA3	+	0.942263	1	0.769231	0.666403	0.000285527	0	0.217
ANXA6	+	0.708607	1	0.538462	0.501153	0.000299404	0	0.455
ANXA7	+	0.515115	1	0.692308	0.364308	0.000288844	0	0.301
AP1M1	+	0.424063	1	0.923077	0.299913	0.000283603	0	0.073
AP2A2	+	0.375091	1	0.538462	0.265278	0.000283048	0	0.484
AP2B1	+	1.15856	1	0.692308	0.819376	0.000362031	0	0.305
APEH	+	0.45977	1	0.692308	0.325167	0.000284771	0	0.297
APH1A	+	0.486981	1	0.846154	0.344411	0.000287344	0	0.15
APOA1BP	+	0.472384	1	0.615385	0.334087	0.000285493	0	0.385
APOBEC3C	+	0.360994	1	0.692308	0.255309	0.000286032	0	0.301
APPBP2	+	0.735993	1	1	0.520522	0.000287499	0	0
ARF6	+	0.36219	1	0.692308	0.256154	0.000284027	0	0.319
ARFIP1	+	0.390777	1	0.615385	0.276372	0.000283001	0	0.386
ARHGAP21	+	0.611448	1	0.615385	0.432439	0.000287564	0	0.374
ARHGEF12	+	0.931454	1	0.538462	0.658759	0.000307191	0	0.471
ARHGEF7	+	0.633679	1	0.769231	0.448162	0.000289397	0	0.233
ARID5B	+	0.525318	1	0.538462	0.371525	0.000293332	0	0.478
ARL1	+	0.455491	1	0.692308	0.32214	0.0002848	0	0.304
ARL2BP	+	0.374074	1	0.615385	0.264559	0.00028363	0	0.384
ARMCX3	+	0.634093	1	0.538462	0.448454	0.000286061	0	0.425
ARPC1A	+	0.492349	1	0.692308	0.348207	0.000284023	0	0.301
ARRDC3	+	0.444055	1	0.692308	0.314052	0.000285778	0	0.324
ASAP2	+	1.5532	1	0.692308	1.09848	0.000298863	0	0.321
ASCC2	+	0.644842	1	0.923077	0.456057	0.000292406	0	0.074
ASPH	+	1.01425	1	0.538462	0.717314	0.000330115	0	0.458
ASPM	+	0.469093	1	0.846154	0.33176	0.000283959	0	0.144
ATAD1	+	0.499369	1	0.769231	0.353172	0.000283944	0	0.205
ATG12	+	0.401528	1	0.692308	0.283976	0.000284112	0	0.314
ATG13	+	0.365271	1	0.538462	0.258333	0.0002832	0	0.432
ATL3	+	0.623058	1	0.538462	0.440649	0.000291602	0	0.47
ATP10D	+	0.650138	1	1	0.459801	0.000285398	0	0
ATP11C	+	0.60822	1	0.846154	0.430156	0.000284445	0	0.142
ATP2B4	+	0.665468	1	0.538462	0.470643	0.000320028	0	0.448
ATP5C1	+	0.518448	1	0.538462	0.366666	0.000290081	0	0.456
ATP6V1D	+	0.371738	1	0.615385	0.262907	0.000283081	0	0.384
ATP8B1	+	0.610176	1	0.769231	0.431539	0.000284126	0	0.238
ATRAID	+	0.552358	1	0.615385	0.390648	0.00028614	0	0.357
ATXN10	+	0.485061	1	0.615385	0.343053	0.000285692	0	0.373
ATXN2	+	0.374025	1	0.692308	0.264524	0.000283767	0	0.319
ATXN7L3	+	0.506844	1	0.538462	0.358459	0.000287071	0	0.472
AURKAIP1	+	0.815497	1	0.615385	0.57675	0.000288562	0	0.349
AXL	+	1.52625	1	0.769231	1.07942	0.000299745	0	0.246
AZIN1	+	0.480965	1	0.615385	0.340156	0.000291152	0	0.372
B4GALT5	+	0.636186	1	0.692308	0.449934	0.000292231	0	0.311
BACE2	+	0.697588	1	0.846154	0.49336	0.00028819	0	0.147
BAG5	+	0.443458	1	0.692308	0.31363	0.0002858	0	0.282
BASP1	+	0.562816	1	0.615385	0.398044	0.000285603	0	0.413
BCAS2	+	0.394144	1	0.615385	0.278753	0.000283118	0	0.389
BCAT1	+	2.07616	1	0.692308	1.46834	0.000354162	0	0.308
BCCIP	+	0.611163	1	0.692308	0.432237	0.00028698	0	0.288
BCL2L1	+	0.64154	1	0.846154	0.453721	0.000291228	0	0.139
BCR	+	0.555902	1	0.846154	0.393155	0.000284375	0	0.177
BGN	+	2.20378	1	1	1.5586	0.000315216	0	0
BHLHE41	+	0.776604	1	0.769231	0.549243	0.000286407	0	0.23
BICD1	+	0.80681	1	1	0.570606	0.000287216	0	0
BMP4	+	1.09614	1	0.846154	0.775228	0.000287337	0	0.133
BRCC3	+	0.614852	1	0.769231	0.434846	0.000285598	0	0.221
BRD8	+	0.473437	1	0.692308	0.334832	0.000285967	0	0.322
BROX	+	0.543811	1	0.769231	0.384604	0.000289513	0	0.211
BTBD7	+	0.419525	1	0.538462	0.296703	0.000283681	0	0.482
BTN3A1	+	0.444809	1	0.538462	0.314585	0.000288883	0	0.467
BTN3A3	+	0.614863	1	0.615385	0.434854	0.000287027	0	0.387
C11orf48	+	0.462452	1	0.846154	0.327063	0.00028366	0	0.157
C11orf57	+	0.37847	1	0.538462	0.267668	0.000282823	0.001	0.464
C14orf166	+	0.486999	1	0.615385	0.344424	0.000285096	0	0.362
C16orf13	+	0.524493	1	0.846154	0.370941	0.000284674	0	0.169
C17orf85	+	0.425999	1	0.538462	0.301282	0.000285055	0	0.461
C19orf10	+	0.451075	1	0.615385	0.319017	0.00028631	0	0.376
C1R	+	2.86652	1	0.923077	2.02731	0.000347367	0	0.075
C1S	+	2.20603	1	0.923077	1.56019	0.000330017	0	0.081
C1orf116	+	0.536409	1	0.769231	0.379368	0.000283122	0	0.239
C1orf27	+	0.360444	1	0.692308	0.25492	0.0002827	0	0.328
C3	+	1.31938	1	0.538462	0.933116	0.000470748	0	0.44
C5orf42	+	0.46212	1	0.846154	0.326828	0.000283779	0	0.151
CABIN1	+	0.41768	1	0.615385	0.295399	0.000284006	0	0.363
CADM1	+	0.398588	1	0.846154	0.281896	0.000282921	0	0.137
CALD1	+	2.87868	1	0.769231	2.03591	0.000411062	0	0.233
CAMK2N1	+	0.991632	1	0.692308	0.701319	0.000291547	0	0.32
CAMKK2	+	0.593347	1	0.846154	0.419637	0.00028544	0	0.155
CAMSAP1	+	0.411597	1	0.769231	0.291096	0.000284201	0	0.227
CAMSAP2	+	1.10972	1	0.538462	0.784835	0.000293822	0	0.442
CAPN1	+	0.620328	1	0.538462	0.438719	0.000291946	0	0.465
CAPRIN2	+	0.450708	1	0.615385	0.318758	0.000283534	0	0.39
CAPS	+	0.680999	1	0.846154	0.481628	0.00028487	0	0.157
CARS	+	0.812496	1	0.769231	0.574627	0.000295419	0	0.238
CASC3	+	0.616076	1	0.692308	0.435712	0.000289688	0	0.312
CAV1	+	2.26304	1	0.846154	1.60051	0.000307614	0	0.151
CAV2	+	1.42981	1	0.692308	1.01122	0.000289143	0	0.329
CBR1	+	0.630923	1	0.538462	0.446212	0.000286198	0	0.469
CBX1	+	0.83839	1	1	0.592941	0.000291127	0	0
CBX3	+	0.359239	1	0.538462	0.254067	0.000287504	0	0.469
CCDC107	+	0.354981	1	0.769231	0.251056	0.000283114	0	0.241
CCDC137	+	0.465078	1	0.615385	0.32892	0.000284217	0	0.392
CCND1	+	1.64865	1	0.615385	1.16598	0.000410227	0	0.399
CCT6A	+	0.504936	1	0.538462	0.357109	0.000304608	0	0.462
CD109	+	1.92991	1	0.923077	1.36491	0.000318844	0	0.074
CD151	+	1.59645	1	0.615385	1.12907	0.000390944	0	0.379
CD276	+	1.01346	1	0.846154	0.716756	0.00028877	0	0.152
CD47	+	0.472372	1	0.538462	0.334079	0.000297929	0	0.46
CDC123	+	0.482307	1	0.615385	0.341105	0.00028406	0	0.358
CDC16	+	0.637037	1	0.692308	0.450536	0.000295353	0	0.312
CDC25B	+	0.669254	1	0.923077	0.473322	0.000291342	0	0.08
CDC27	+	0.886419	1	0.615385	0.626908	0.000295379	0	0.397
CDC42BPA	+	1.37236	1	0.692308	0.970583	0.000309006	0	0.333
CDCP1	+	0.940846	1	0.615385	0.665401	0.000299424	0	0.382
CDK4	+	0.709057	1	0.923077	0.501471	0.000286768	0	0.074
CDK5RAP3	+	0.362335	1	0.538462	0.256257	0.000285277	0	0.449
CDS2	+	0.464015	1	0.769231	0.328169	0.000283554	0	0.227
CELF1	+	0.373457	1	0.615385	0.264123	0.000289626	0	0.399
CENPF	+	0.545213	1	0.769231	0.385595	0.000293384	0	0.24
CEP104	+	0.558386	1	0.692308	0.394911	0.000287351	0	0.293
CEP170	+	0.732418	1	0.846154	0.517993	0.000289561	0	0.155
CEP250	+	0.398276	1	0.769231	0.281676	0.0002843	0	0.214
CEP290	+	0.483789	1	0.692308	0.342154	0.000285029	0	0.307
CEP95	+	0.433289	1	0.846154	0.306438	0.000283812	0	0.164
CERS2	+	0.540844	1	0.538462	0.382505	0.000286802	0	0.493
CFH	+	2.15959	1	0.923077	1.52734	0.000334974	0	0.084
CHD1L	+	0.366433	1	0.538462	0.259155	0.000283615	0	0.44
CHSY1	+	1.08299	1	0.923077	0.765934	0.000293945	0	0.068
CISD3	+	0.471574	1	0.692308	0.333515	0.000285345	0	0.305
CIZ1	+	0.487607	1	0.846154	0.344853	0.000285712	0	0.149
CKAP4	+	1.5005	1	0.615385	1.06121	0.000324566	0	0.385
CLIP4	+	0.81069	1	0.846154	0.57335	0.000288933	0	0.151
CLK2	+	0.512186	1	0.615385	0.362237	0.000285891	0	0.403
CLMN	+	0.441767	1	0.615385	0.312434	0.000283595	0	0.4
CLOCK	+	0.494897	1	0.615385	0.350009	0.000284093	0	0.399
CLPTM1	+	0.545837	1	0.692308	0.386036	0.000285121	0	0.288
CLTB	+	0.729369	1	0.692308	0.515837	0.000309195	0	0.302
CLU	+	0.624403	1	0.846154	0.441601	0.000288956	0	0.136
CMTR1	+	0.450037	1	0.615385	0.318283	0.000284055	0	0.368
CNIH1	+	0.445829	1	0.538462	0.315307	0.000283413	0	0.447
CNIH4	+	0.578958	1	0.692308	0.40946	0.000286409	0	0.278
CNN2	+	0.731951	1	0.538462	0.517663	0.000307666	0	0.464
CNN3	+	3.91693	1	0.846154	2.7702	0.000318006	0	0.167
CNOT7	+	0.427056	1	0.615385	0.30203	0.000285742	0	0.395
CNP	+	0.594144	1	0.538462	0.420201	0.000285882	0	0.459
COA3	+	0.628872	1	0.846154	0.444762	0.000285719	0	0.139
COASY	+	0.704191	1	0.846154	0.49803	0.000286356	0	0.165
COG3	+	0.390764	1	0.769231	0.276363	0.000282909	0	0.229
COG4	+	0.458339	1	0.538462	0.324154	0.000284047	0	0.48
COL18A1	+	2.7773	1	0.923077	1.96421	0.000356653	0	0.09
COL1A1	+	3.51011	1	0.923077	2.48248	0.000499104	0	0.079
COL1A2	+	1.98486	1	0.923077	1.40376	0.000431362	0	0.08
COL3A1	+	1.97837	1	0.923077	1.39917	0.000457334	0	0.07
COL4A1	+	4.42047	1	0.923077	3.12632	0.000409007	0	0.081
COL4A2	+	4.61174	1	1	3.26159	0.000426766	0	0
COL5A1	+	2.79093	1	1	1.97385	0.000313541	0	0
COL5A2	+	2.19884	1	1	1.5551	0.000301975	0	0
COL6A1	+	3.56227	1	0.769231	2.51937	0.00042672	0	0.243
COL6A2	+	4.2958	1	1	3.03815	0.000397377	0	0
COL6A3	+	2.24738	1	1	1.58943	0.000337288	0	0
COL8A1	+	3.86846	1	1	2.73592	0.000318101	0	0
COPB1	+	0.795463	1	0.538462	0.562581	0.000318105	0	0.448
COPS2	+	0.584898	1	0.769231	0.413661	0.000288435	0	0.23
COPS5	+	0.376357	1	0.692308	0.266173	0.000283013	0	0.32
COPS7A	+	0.58158	1	0.769231	0.411315	0.000284252	0	0.219
CPE	+	0.483052	1	0.846154	0.341633	0.000282175	0	0.142
CPSF3	+	0.620913	1	0.692308	0.439133	0.000285832	0	0.302
CREB1	+	0.357805	1	0.538462	0.253053	0.000285041	0	0.448
CRIM1	+	1.20038	1	0.692308	0.84895	0.000298301	0	0.309
CRIP2	+	1.71446	1	0.769231	1.21253	0.000322725	0	0.255
CRNKL1	+	0.515964	1	0.538462	0.364909	0.000284891	0	0.461
CSE1L	+	0.964801	1	0.846154	0.682343	0.000292581	0	0.142
CSF1	+	0.799613	1	0.923077	0.565516	0.000287589	0	0.086
CSNK1D	+	0.453773	1	0.538462	0.320925	0.000292702	0	0.494
CSRP1	+	1.07499	1	0.692308	0.760269	0.000311989	0	0.308
CTBP1	+	0.51512	1	0.538462	0.364312	0.00029139	0	0.454
CTBP2	+	0.676147	1	0.692308	0.478196	0.000294	0	0.303
CTDSP2	+	0.614413	1	0.769231	0.434536	0.000294297	0	0.225
CTDSPL	+	0.882744	1	0.769231	0.62431	0.000285975	0	0.234
CTR9	+	0.568359	1	0.615385	0.401965	0.000300817	0	0.415
CUEDC1	+	0.592752	1	0.538462	0.419217	0.000283558	0	0.468
CUEDC2	+	0.682557	1	0.615385	0.48273	0.000285327	0	0.363
CUL4A	+	0.481281	1	0.615385	0.34038	0.000287508	0	0.36
CWC25	+	0.358793	1	0.615385	0.253752	0.000283564	0	0.4
CWC27	+	0.589578	1	0.846154	0.416972	0.000285362	0	0.149
CYB561	+	0.953781	1	0.615385	0.674549	0.000295976	0	0.354
DAAM1	+	0.658278	1	0.846154	0.465559	0.000288321	0	0.157
DCAF10	+	0.390849	1	0.538462	0.276423	0.000283459	0	0.471
DCAF6	+	0.463932	1	0.692308	0.32811	0.000284322	0	0.33
DCN	+	1.84346	1	0.923077	1.30377	0.000316791	0	0.082
DCTD	+	0.578189	1	0.615385	0.408917	0.000285975	0	0.402
DCTN1	+	0.923994	1	0.615385	0.653483	0.00030343	0	0.4
DCTN2	+	0.656772	1	0.615385	0.464494	0.000291021	0	0.369
DCTN3	+	0.583394	1	0.692308	0.412598	0.000284548	0	0.312
DCTN4	+	0.418492	1	0.692308	0.295973	0.00028364	0	0.312
DCTN5	+	0.360144	1	0.769231	0.254707	0.000283068	0	0.235
DDB1	+	0.729594	1	0.538462	0.515996	0.000306813	0	0.453
DDR1	+	0.590525	1	0.692308	0.417641	0.000284607	0.003	0.298
DDRGK1	+	0.896812	1	0.615385	0.634258	0.000295522	0	0.391
DDX49	+	0.526754	1	0.769231	0.37254	0.000284565	0	0.224
DDX52	+	0.654514	1	0.615385	0.462896	0.000287119	0	0.414
DDX58	+	0.813148	1	0.615385	0.575089	0.000292757	0	0.388
DENND5A	+	0.553231	1	0.846154	0.391265	0.000284063	0	0.14
DFFA	+	0.815144	1	0.769231	0.5765	0.000292676	0	0.228
DGKH	+	0.512298	1	0.846154	0.362316	0.000284717	0	0.151
DHRS3	+	0.367921	1	0.692308	0.260208	0.000286488	0	0.317
DHX29	+	0.647615	1	0.769231	0.458017	0.000292045	0	0.244
DHX30	+	0.501157	1	0.615385	0.354437	0.00028512	0	0.394
DHX38	+	0.383045	1	0.769231	0.270904	0.000283691	0	0.25
DHX40	+	0.495526	1	0.692308	0.350455	0.000283741	0	0.315
DHX8	+	0.462627	1	0.692308	0.327187	0.000284346	0	0.3
DIS3	+	0.455986	1	0.538462	0.322491	0.000286744	0	0.445
DKC1	+	0.75898	1	0.615385	0.536779	0.0002986	0	0.392
DLG3	+	0.386481	1	0.615385	0.273333	0.000283053	0.225	0.427
DLG5	+	0.574097	1	0.692308	0.406023	0.000283749	0	0.343
DNASE1L1	+	0.394466	1	0.769231	0.278981	0.000283167	0	0.209
DNASE2	+	0.385812	1	0.769231	0.272861	0.00028416	0	0.241
DNM1L	+	0.449072	1	0.615385	0.3176	0.00028547	0	0.373
DNMT3A	+	0.414927	1	0.615385	0.293452	0.000284563	0	0.382
DNPEP	+	0.484206	1	0.769231	0.342449	0.000284301	0	0.212
DNTTIP1	+	0.780821	1	0.846154	0.552226	0.00029336	0	0.14
DOCK5	+	0.88297	1	0.846154	0.624469	0.00030218	0	0.136
DOCK9	+	0.660141	1	0.615385	0.466876	0.000286864	0	0.383
DPP9	+	0.412373	1	0.692308	0.291645	0.000283321	0	0.277
DPY30	+	0.498723	1	0.769231	0.352715	0.000283626	0	0.229
DPYD	+	0.702997	1	0.769231	0.497186	0.000289449	0	0.215
DPYSL2	+	0.634527	1	0.615385	0.448761	0.000295562	0	0.358
DRAP1	+	0.647987	1	0.538462	0.458281	0.000290492	0	0.467
DRG1	+	0.592429	1	0.538462	0.418988	0.000285443	0	0.441
DSC2	+	0.445122	1	0.692308	0.314807	0.000284226	0	0.32
DSE	+	0.392212	1	0.538462	0.277387	0.000284958	0.205	0.431
DSG2	+	0.832088	1	0.615385	0.588484	0.000298314	0	0.352
DSP	+	0.385007	1	0.615385	0.272291	0.000285971	0	0.427
DSTN	+	1.34085	1	0.538462	0.948298	0.000357969	0	0.493
DSTYK	+	0.684341	1	0.692308	0.483991	0.000286073	0	0.317
DTD1	+	0.707038	1	0.923077	0.500044	0.000286947	0	0.077
DUSP23	+	1.60833	1	0.692308	1.13747	0.000309357	0	0.29
DUSP3	+	0.3638	1	0.615385	0.257293	0.000284181	0	0.389
DVL1	+	1.11957	1	0.769231	0.791805	0.000291405	0	0.224
DVL3	+	0.466472	1	0.615385	0.329906	0.000283663	0	0.372
DYNC1LI2	+	0.722649	1	0.538462	0.511084	0.000299545	0	0.456
DYNLT1	+	0.422343	1	0.692308	0.298697	0.000283513	0	0.299
EBNA1BP2	+	0.611818	1	0.538462	0.4327	0.000286808	0	0.482
ECE1	+	1.15073	1	0.615385	0.813835	0.00032428	0	0.372
EDIL3	+	3.37373	1	0.923077	2.38603	0.000304044	0	0.078
EEA1	+	0.429619	1	0.538462	0.303842	0.000287618	0	0.448
EFEMP1	+	3.72308	1	1	2.6331	0.000416544	0	0
EFNB2	+	0.890352	1	0.692308	0.62969	0.000292734	0	0.324
EFTUD2	+	0.681809	1	0.615385	0.482201	0.000295965	0	0.35
EGFR	+	0.741451	1	0.769231	0.524382	0.000287416	0	0.249
EGLN2	+	0.36646	1	0.769231	0.259174	0.000282899	0	0.222
EHBP1	+	0.861032	1	0.769231	0.608953	0.000294321	0	0.213
EHD4	+	0.746011	1	0.615385	0.527607	0.000289595	0	0.393
EIF2AK4	+	0.861113	1	0.538462	0.609011	0.000299463	0	0.426
EIF2B1	+	0.372372	1	0.692308	0.263355	0.000283166	0	0.312
EIF2B4	+	0.637124	1	0.769231	0.450598	0.00028544	0	0.22
EIF2D	+	0.810106	1	0.692308	0.572937	0.000287121	0	0.301
EIF3I	+	0.976176	1	0.538462	0.690388	0.000332586	0	0.482
EIF3M	+	0.479192	1	0.538462	0.338903	0.00029142	0	0.472
EIF4A1	+	0.569328	1	0.615385	0.40265	0.000288504	0	0.39
EIF4EBP2	+	0.38912	1	0.538462	0.2752	0.000287614	0	0.442
EIF4H	+	0.372745	1	0.615385	0.263619	0.000285576	0	0.381
EIF5A	+	0.748693	1	0.538462	0.529504	0.000295628	0	0.424
ELAC2	+	0.667561	1	0.538462	0.472124	0.00028839	0	0.434
ELAVL1	+	0.512239	1	0.769231	0.362275	0.000285142	0	0.239
ELF2	+	0.387792	1	0.538462	0.274261	0.000284196	0	0.426
EMC7	+	0.489093	1	0.692308	0.345905	0.000285921	0	0.29
EMP1	+	1.03512	1	0.692308	0.732076	0.000310029	0	0.32
ENAH	+	1.6086	1	0.846154	1.13766	0.000297457	0	0.144
ENC1	+	1.2325	1	0.692308	0.871671	0.000310278	0	0.273
ENG	+	1.22377	1	0.615385	0.865494	0.000303771	0	0.394
ENTPD1	+	0.364824	1	0.692308	0.258017	0.000283635	0	0.287
ENTPD4	+	0.430781	1	0.615385	0.304664	0.00028541	0	0.371
ENTPD6	+	0.491561	1	0.615385	0.34765	0.000284868	0	0.37
EPAS1	+	1.73116	1	0.769231	1.22434	0.00032996	0	0.201
EPCAM	+	0.430647	1	0.615385	0.304569	0.000285088	0	0.456
EPHA2	+	1.36579	1	0.769231	0.965938	0.000291696	0	0.223
EPS15	+	0.490649	1	0.692308	0.347005	0.000288108	0	0.316
EPS8L2	+	0.826461	1	0.615385	0.584504	0.000287518	0	0.383
ERAP1	+	0.536026	1	0.692308	0.379097	0.000293651	0	0.313
ERC1	+	0.59389	1	0.538462	0.420021	0.000289847	0	0.475
ERCC1	+	0.375336	1	0.769231	0.265452	0.000283265	0	0.231
ERGIC3	+	0.996609	1	0.538462	0.704839	0.000321021	0	0.462
ERRFI1	+	1.47549	1	0.692308	1.04352	0.000338845	0	0.314
ETS1	+	0.782909	1	0.615385	0.553702	0.000308971	0	0.421
ETS2	+	0.494848	1	0.615385	0.349975	0.000287002	0	0.406
EXOC5	+	0.443229	1	0.692308	0.313468	0.000285156	0	0.328
EXOC7	+	0.722716	1	0.538462	0.511132	0.000296954	0	0.463
EXOSC10	+	0.616639	1	0.538462	0.43611	0.00028833	0	0.48
EZH1	+	0.393828	1	0.769231	0.27853	0.000283306	0	0.243
F2R	+	1.40716	1	0.923077	0.995195	0.000313146	0	0.08
F3	+	0.894264	1	0.769231	0.632457	0.000290365	0	0.225
FAF2	+	0.546557	1	0.615385	0.386545	0.00029025	0	0.427
FAM104A	+	0.445436	1	0.923077	0.315029	0.00028363	0	0.079
FAM114A1	+	1.31222	1	0.846154	0.92805	0.000296223	0	0.154
FAM129B	+	0.970514	1	0.692308	0.686383	0.000313332	0	0.324
FAM168A	+	0.785837	1	0.923077	0.555773	0.000286665	0	0.07
FAM177A1	+	0.405796	1	0.692308	0.286994	0.000283761	0	0.277
FAM20B	+	0.625076	1	0.615385	0.442077	0.000285512	0	0.399
FAM210B	+	0.828032	1	0.769231	0.585615	0.000293399	0	0.236
FAM63B	+	1.04112	1	0.769231	0.736318	0.000304217	0	0.228
FAR1	+	0.517	1	0.846154	0.365642	0.000285653	0	0.163
FARP1	+	1.10766	1	0.692308	0.783378	0.000290392	0	0.294
FBXL5	+	0.382762	1	0.538462	0.270703	0.000284486	0	0.464
FBXO11	+	0.44665	1	0.538462	0.315887	0.000286589	0	0.463
FBXO18	+	0.535077	1	0.538462	0.378426	0.000286603	0	0.464
FBXO32	+	0.686561	1	0.923077	0.485562	0.000285541	0	0.075
FBXO7	+	0.486626	1	0.846154	0.34416	0.000286172	0	0.127
FBXO9	+	0.442656	1	0.615385	0.313062	0.000284987	0	0.385
FERMT1	+	0.563676	1	0.692308	0.398652	0.000283501	0.364	0.405
FGD6	+	0.505304	1	0.615385	0.35737	0.000283817	0	0.377
FHL2	+	0.805906	1	0.692308	0.569967	0.000285351	0	0.299
FIP1L1	+	0.408233	1	0.538462	0.288717	0.000287007	0	0.462
FIS1	+	0.354822	1	0.538462	0.250943	0.00028575	0	0.444
FKBP1A	+	0.861941	1	0.538462	0.609596	0.000296536	0	0.484
FKBP8	+	0.426158	1	0.538462	0.301395	0.000283167	0	0.423
FLNB	+	0.776069	1	0.615385	0.548865	0.000311309	0	0.365
FMN1	+	0.388451	1	0.769231	0.274727	0.000283554	0	0.226
FMR1	+	0.780803	1	0.769231	0.552213	0.000299104	0	0.233
FN1	+	3.45957	1	0.769231	2.44673	0.001604	0	0.22
FNIP1	+	0.460205	1	0.923077	0.325474	0.000284328	0	0.078
FOXK2	+	0.470974	1	0.692308	0.333091	0.000284452	0	0.303
FSTL1	+	2.85288	1	0.923077	2.01766	0.000346768	0	0.081
FTSJ3	+	0.60125	1	0.538462	0.425226	0.000288908	0	0.455
FUCA2	+	0.499504	1	0.769231	0.353268	0.000285092	0	0.241
FURIN	+	0.554212	1	0.615385	0.39196	0.000285372	0	0.407
FUT8	+	0.50857	1	0.846154	0.359679	0.000284575	0	0.14
FYCO1	+	0.46472	1	0.769231	0.328668	0.000284356	0	0.246
GADD45A	+	0.719178	1	0.923077	0.508629	0.000286349	0	0.091
GALNT10	+	1.56978	1	0.538462	1.1102	0.000343959	0	0.469
GALNT2	+	1.27658	1	0.538462	0.902842	0.00031326	0	0.458
GALNT7	+	0.454269	1	0.769231	0.321276	0.000285726	0	0.218
GANAB	+	0.942931	1	0.615385	0.666876	0.000297627	0	0.347
GAPVD1	+	0.480599	1	0.615385	0.339897	0.000289757	0	0.367
GARS	+	0.538584	1	0.769231	0.380907	0.000293086	0	0.214
GART	+	0.684791	1	0.769231	0.484309	0.000289882	0	0.221
GAS6	+	1.10694	1	0.769231	0.782866	0.000291853	0	0.235
GATAD2B	+	0.357028	1	0.615385	0.252503	0.000284091	0	0.427
GBP1	+	1.25103	1	0.615385	0.884774	0.000371085	0	0.377
GBP3	+	1.05556	1	0.538462	0.746533	0.000299648	0	0.466
GBP4	+	1.04427	1	0.615385	0.738548	0.000337464	0	0.382
GBP5	+	0.452864	1	0.769231	0.320282	0.000295153	0	0.226
GDE1	+	0.385659	1	0.538462	0.272753	0.000284623	0	0.448
GDI1	+	0.926876	1	0.538462	0.655521	0.000300084	0	0.449
GFPT1	+	0.520488	1	0.538462	0.368109	0.000288004	0	0.455
GINM1	+	0.770119	1	0.692308	0.544656	0.000287539	0	0.307
GJB2	+	1.66947	1	0.769231	1.18071	0.000294027	0	0.214
GLO1	+	0.564627	1	0.538462	0.399325	0.00029007	0	0.48
GLOD4	+	0.353079	1	0.692308	0.24971	0.000282879	0	0.32
GLS	+	0.353827	1	0.538462	0.25024	0.000285842	0	0.424
GLTP	+	0.411011	1	0.769231	0.290682	0.000283393	0	0.218
GMPS	+	0.44677	1	0.692308	0.315972	0.000285257	0	0.307
GNAI3	+	0.729459	1	0.538462	0.5159	0.00029984	0	0.478
GNG12	+	1.32984	1	0.692308	0.940516	0.000295118	0	0.313
GNL1	+	0.735215	1	0.769231	0.519972	0.000288898	0	0.213
GNPAT	+	0.408263	1	0.615385	0.288739	0.00028326	0	0.395
GOLM1	+	0.972257	1	0.692308	0.687616	0.000310642	0	0.319
GOPC	+	0.793699	1	0.769231	0.561333	0.000291297	0	0.235
GOT2	+	0.441618	1	0.615385	0.312328	0.000283823	0	0.373
GPATCH2L	+	0.358228	1	0.769231	0.253352	0.000285752	0	0.224
GPR107	+	0.562331	1	0.692308	0.397702	0.000286678	0	0.303
GPX3	+	0.668579	1	0.846154	0.472844	0.000283705	0.141	0.247
GRHPR	+	0.768404	1	0.769231	0.543444	0.000289385	0	0.23
GRPEL1	+	0.545504	1	1	0.385801	0.000285518	0	0
GTF2A2	+	0.385756	1	0.692308	0.272821	0.000282981	0	0.343
GTF2H1	+	0.601255	1	0.846154	0.42523	0.000285272	0	0.163
GUSB	+	0.355163	1	0.615385	0.251184	0.000284602	0	0.38
H19	+	0.416585	1	0.846154	0.294624	0.00028451	0	0.173
H1F0	+	0.860588	1	0.846154	0.60864	0.000317142	0	0.161
H2AFJ	+	0.420422	1	0.769231	0.297338	0.000283306	0	0.235
H6PD	+	0.564483	1	0.615385	0.399224	0.00028966	0	0.353
HARS	+	0.629275	1	0.692308	0.445046	0.000286245	0	0.307
HCP5	+	0.54588	1	0.769231	0.386067	0.000285537	0	0.226
HDAC1	+	0.596069	1	0.538462	0.421562	0.000297895	0	0.428
HEG1	+	1.46983	1	0.923077	1.03952	0.000317739	0	0.065
HEXA	+	0.572795	1	0.769231	0.405102	0.000287792	0	0.236
HEXB	+	0.41127	1	0.769231	0.290866	0.000284461	0	0.243
HEXIM1	+	0.442381	1	0.538462	0.312869	0.000287469	0	0.473
HIF1AN	+	0.489268	1	0.923077	0.346029	0.000283842	0	0.071
HIST1H4C	+	0.538592	1	0.769231	0.380912	0.000293626	0	0.24
HIVEP2	+	0.48429	1	0.615385	0.342508	0.000289564	0	0.383
HK1	+	0.834975	1	0.615385	0.590525	0.000310762	0	0.412
HLTF	+	0.369657	1	0.769231	0.261435	0.000283537	0	0.242
HM13	+	0.962311	1	0.615385	0.680582	0.000305591	0	0.368
HMG20B	+	0.588191	1	0.692308	0.41599	0.000285098	0	0.319
HMGA1	+	0.890594	1	0.769231	0.629861	0.000325418	0	0.238
HMOX2	+	0.369564	1	0.615385	0.261369	0.000284404	0	0.375
HN1	+	0.665213	1	0.692308	0.470463	0.000294647	0	0.309
HN1L	+	0.43697	1	0.692308	0.309042	0.000283962	0.025	0.317
HNRNPH2	+	0.52311	1	0.538462	0.369963	0.000284581	0	0.484
HPCAL1	+	0.404161	1	0.923077	0.285838	0.000284339	0	0.081
HSF1	+	0.362408	1	0.538462	0.256308	0.000283379	0.019	0.484
HSPG2	+	1.83857	1	0.846154	1.30031	0.000327185	0	0.15
HTATSF1	+	0.588197	1	0.538462	0.415995	0.000294705	0	0.474
IARS2	+	0.543542	1	0.538462	0.384413	0.000289746	0	0.448
ICMT	+	0.895855	1	0.538462	0.633582	0.000294931	0	0.436
IDH3G	+	0.960024	1	0.769231	0.678964	0.0002916	0	0.235
IFI27	+	1.79257	1	0.692308	1.26777	0.00052151	0	0.309
IFI27L2	+	0.711708	1	0.615385	0.503347	0.000291697	0	0.393
IFI35	+	0.73063	1	0.692308	0.516728	0.000286895	0	0.279
IFI44L	+	1.25417	1	0.846154	0.886998	0.000318822	0	0.171
IFI6	+	1.37484	1	0.615385	0.972336	0.000393546	0	0.402
IFIT1	+	0.986388	1	0.846154	0.697611	0.000299487	0	0.159
IFIT3	+	1.19569	1	0.692308	0.845636	0.000331869	0	0.321
IFITM1	+	1.28808	1	0.846154	0.910978	0.000313814	0	0.16
IFT57	+	0.423749	1	0.692308	0.299691	0.000283113	0	0.308
IGBP1	+	0.389667	1	0.538462	0.275587	0.00028766	0	0.425
IGF1R	+	1.09504	1	0.923077	0.774451	0.000288573	0	0.072
IGF2R	+	0.526723	1	0.538462	0.372518	0.000305505	0	0.45
IGFBP3	+	0.734017	1	0.769231	0.519124	0.000317589	0	0.231
IGFBP4	+	2.3417	1	0.769231	1.65614	0.000362671	0	0.238
IGFBP5	+	1.39652	1	0.923077	0.987668	0.000301364	0	0.067
IGFBP7	+	2.50539	1	0.846154	1.7719	0.000472756	0	0.147
ILK	+	0.66232	1	0.615385	0.468417	0.000287968	0	0.408
IMPAD1	+	0.526815	1	0.615385	0.372583	0.000288387	0	0.386
IMPDH2	+	0.608807	1	0.692308	0.430571	0.000284686	0	0.314
INF2	+	0.79263	1	0.615385	0.560577	0.000292217	0	0.372
INHBA	+	0.953535	1	1	0.674376	0.000288435	0	0
INTS1	+	0.453098	1	0.538462	0.320448	0.000284473	0	0.444
IPO9	+	0.683146	1	0.538462	0.483146	0.000291456	0	0.474
ISG15	+	1.65796	1	0.846154	1.17257	0.000453464	0	0.146
ITGA1	+	1.13514	1	0.692308	0.802811	0.000312488	0	0.28
ITGA2	+	0.500313	1	0.692308	0.35384	0.000288537	0	0.292
ITGA3	+	1.49663	1	0.692308	1.05847	0.000325956	0	0.287
ITGA5	+	0.829469	1	0.769231	0.586631	0.000287798	0	0.235
ITGAV	+	1.0101	1	0.615385	0.714383	0.000299943	0	0.376
ITGB1BP1	+	0.736621	1	0.692308	0.520965	0.000287062	0	0.311
ITGB4	+	1.33674	1	0.692308	0.945392	0.00031788	0	0.302
ITGB5	+	1.42731	1	0.692308	1.00945	0.000324521	0	0.314
ITGB6	+	0.71728	1	0.769231	0.507287	0.000286926	0	0.214
ITPA	+	0.600188	1	0.615385	0.424475	0.000284349	0	0.382
ITPK1	+	0.544694	1	0.692308	0.385228	0.000286695	0	0.314
ITPR2	+	0.422836	1	0.615385	0.299046	0.000290605	0	0.393
ITPR3	+	0.689285	1	0.615385	0.487488	0.000293271	0	0.394
ITSN1	+	0.717852	1	0.769231	0.507691	0.000285116	0	0.235
JAG1	+	1.72186	1	0.769231	1.21777	0.000322009	0	0.222
JUP	+	0.50541	1	0.923077	0.357444	0.000289099	0	0.075
KCNN4	+	0.525331	1	0.769231	0.371534	0.000283701	0	0.217
KDM1A	+	0.966606	1	0.615385	0.68362	0.000298628	0	0.358
KDM4A	+	0.622312	1	0.615385	0.440122	0.000287771	0	0.383
KDM5B	+	0.909418	1	0.615385	0.643174	0.000313558	0	0.371
KDM5C	+	0.359023	1	0.538462	0.253915	0.000284728	0	0.472
KDSR	+	0.793081	1	0.846154	0.560896	0.000292615	0	0.154
KHSRP	+	0.470224	1	0.615385	0.33256	0.000285515	0	0.403
KIAA0020	+	0.683579	1	0.846154	0.483452	0.000286448	0	0.168
KIAA0141	+	0.431034	1	0.769231	0.304843	0.000283395	0	0.214
KIAA0196	+	0.534374	1	0.923077	0.377929	0.000286559	0	0.068
KIAA0319L	+	0.968065	1	0.769231	0.684651	0.000321971	0	0.222
KIAA1033	+	0.404258	1	0.615385	0.285906	0.000286498	0	0.404
KIAA1191	+	0.559397	1	0.538462	0.395626	0.000291906	0	0.492
KIAA1217	+	1.10823	1	0.769231	0.783779	0.000288679	0	0.218
KIAA1429	+	0.420017	1	0.538462	0.297051	0.000285991	0	0.449
KIAA1430	+	0.490321	1	0.538462	0.346773	0.000285208	0	0.455
KIAA2026	+	0.457395	1	0.692308	0.323487	0.000289092	0	0.299
KIF13A	+	0.935951	1	0.846154	0.66194	0.000287485	0	0.147
KIF1C	+	1.05968	1	0.615385	0.749444	0.000305322	0	0.36
KIF20B	+	0.443112	1	0.923077	0.313386	0.000283814	0	0.088
KIF22	+	0.375387	1	0.769231	0.265487	0.000284	0	0.23
KIF2A	+	0.360859	1	0.692308	0.255213	0.000286097	0	0.325
KLF7	+	0.524798	1	0.846154	0.371156	0.000284664	0	0.145
KLF9	+	0.536804	1	0.538462	0.379648	0.000285938	0	0.486
KPNA2	+	0.475824	1	0.615385	0.33652	0.000284009	0	0.382
KPNA6	+	0.864418	1	0.846154	0.611349	0.000304709	0	0.152
KRT10	+	0.413932	1	0.692308	0.292748	0.000283803	0	0.308
KRT18	+	1.12966	1	0.615385	0.79894	0.000319977	0	0.386
KRT19	+	1.53768	1	0.692308	1.0875	0.000475438	0	0.317
KRT7	+	1.37267	1	0.769231	0.970804	0.000420298	0	0.224
KRT8	+	0.949022	1	0.692308	0.671183	0.000301367	0	0.312
KRT81	+	2.39796	1	1	1.69593	0.000308479	0	0
KXD1	+	0.445739	1	0.769231	0.315243	0.000283992	0	0.231
L3MBTL2	+	0.38257	1	0.615385	0.270568	0.000282848	0	0.35
LAD1	+	0.611911	1	0.692308	0.432766	0.000286702	0.242	0.464
LAMA3	+	1.43973	1	0.769231	1.01823	0.000426774	0	0.226
LAMA4	+	2.40452	1	1	1.70056	0.000311259	0	0
LAMA5	+	0.548419	1	0.692308	0.387862	0.000283692	0.02	0.291
LAMB1	+	3.28144	1	0.615385	2.32076	0.000410224	0	0.401
LAMB2	+	1.65528	1	0.692308	1.17068	0.000303237	0	0.316
LAMB3	+	1.22006	1	0.692308	0.862869	0.000354706	0	0.292
LAMC1	+	2.359	1	0.846154	1.66837	0.000355442	0	0.169
LAMC2	+	1.38741	1	0.692308	0.981225	0.00038996	0	0.314
LAP3	+	0.646829	1	0.615385	0.457462	0.000292193	0	0.376
LBH	+	0.573958	1	0.692308	0.405925	0.0002889	0	0.317
LDB1	+	0.381609	1	0.692308	0.269888	0.000283341	0	0.323
LEMD2	+	0.673108	1	0.923077	0.476047	0.000285763	0	0.072
LGALS3BP	+	1.89283	1	0.538462	1.33868	0.000424508	0	0.438
LIMS1	+	0.488723	1	0.538462	0.345643	0.000291631	0	0.463
LMBRD1	+	0.382454	1	0.846154	0.270486	0.000283267	0	0.149
LMF2	+	0.66214	1	0.769231	0.46829	0.000286308	0	0.242
LMNA	+	1.52229	1	0.538462	1.07662	0.000642603	0	0.451
LMO7	+	0.618243	1	0.769231	0.437244	0.000294168	0	0.232
LPCAT1	+	0.656196	1	0.846154	0.464086	0.00028712	0	0.167
LRBA	+	0.479632	1	0.769231	0.339214	0.000286218	0	0.231
LRP1	+	0.629842	1	0.615385	0.445447	0.00029073	0	0.358
LRRC8A	+	0.804789	1	0.692308	0.569177	0.000289184	0	0.294
LRRFIP2	+	0.468535	1	0.692308	0.331365	0.000283858	0	0.315
LTBP2	+	3.05371	1	1	2.1597	0.000306178	0	0
LTBP3	+	0.62237	1	0.769231	0.440163	0.000284781	0	0.225
LTBR	+	0.754177	1	0.615385	0.533382	0.000291999	0	0.389
LTN1	+	0.393575	1	0.538462	0.278351	0.000284648	0	0.422
LUC7L	+	0.397794	1	0.615385	0.281335	0.000284335	0	0.376
LY6E	+	0.72211	1	0.538462	0.510703	0.000292708	0	0.463
LZTR1	+	0.540939	1	0.769231	0.382572	0.000284319	0	0.242
MAF1	+	0.371796	1	0.538462	0.262948	0.000283928	0	0.452
MAGED1	+	0.698816	1	0.538462	0.494228	0.000286792	0	0.461
MAGED2	+	1.09164	1	0.538462	0.772047	0.000307063	0	0.497
MAML2	+	0.621343	1	0.923077	0.439437	0.000286719	0	0.074
MAN1B1	+	0.824016	1	0.923077	0.582775	0.000287951	0	0.086
MANF	+	0.523625	1	0.846154	0.370327	0.000285209	0	0.155
MAP1B	+	1.7904	1	0.923077	1.26623	0.000304515	0	0.088
MAP2K2	+	0.480943	1	0.538462	0.340141	0.000284562	0	0.471
MAP4K5	+	0.720086	1	0.692308	0.509272	0.000290036	0	0.283
MAPRE2	+	0.509051	1	0.769231	0.36002	0.000287958	0	0.232
MAST4	+	0.643563	1	0.692308	0.455151	0.000284717	0	0.315
MBNL2	+	0.885643	1	0.615385	0.62636	0.000305729	0	0.362
MBOAT2	+	0.593616	1	0.769231	0.419827	0.000284202	0	0.238
MCM3	+	0.518106	1	0.692308	0.366424	0.000287991	0	0.325
MCM3AP	+	0.44883	1	0.692308	0.317429	0.000287375	0	0.325
MDC1	+	0.372761	1	0.615385	0.26363	0.000282748	0	0.381
MDH1	+	0.651491	1	0.615385	0.460759	0.000289355	0	0.395
MEA1	+	0.671592	1	0.615385	0.474975	0.000293895	0	0.403
MECP2	+	0.641473	1	0.615385	0.453674	0.000293109	0	0.396
MED1	+	0.502688	1	0.538462	0.355519	0.000291278	0	0.482
MED15	+	0.391801	1	0.615385	0.277096	0.000284631	0	0.358
MEF2C	+	0.357075	1	0.615385	0.252536	0.000284443	0.02	0.437
MET	+	0.455167	1	0.692308	0.321911	0.000284389	0	0.474
METAP1	+	0.494603	1	0.538462	0.349802	0.000283616	0	0.439
MFAP1	+	0.525818	1	0.769231	0.371878	0.000284752	0	0.233
MFI2	+	1.15213	1	0.846154	0.814832	0.000290051	0	0.165
MFN2	+	0.795478	1	0.769231	0.562591	0.000293928	0	0.243
MGAT4B	+	0.587055	1	0.769231	0.415187	0.00029428	0	0.229
MGLL	+	0.667531	1	0.615385	0.472103	0.000292956	0	0.36
MGP	+	2.359	1	0.923077	1.66837	0.00033373	0	0.089
MIB1	+	0.583054	1	0.692308	0.412357	0.000288321	0	0.319
MICAL2	+	1.27701	1	0.692308	0.903152	0.000312145	0	0.318
MICU1	+	0.471931	1	0.846154	0.333767	0.000283732	0	0.151
MIEN1	+	0.472922	1	0.538462	0.334468	0.000285386	0	0.459
MISP	+	0.460846	1	0.769231	0.325927	0.00028248	0.001	0.431
MKI67	+	0.653733	1	0.846154	0.462345	0.000320993	0	0.147
MLLT10	+	0.37123	1	0.769231	0.262548	0.000283841	0	0.258
MLLT4	+	0.707789	1	0.692308	0.500575	0.000291787	0	0.288
MLPH	+	0.763834	1	0.692308	0.540211	0.000293198	0	0.307
MMP14	+	2.07368	1	0.615385	1.46658	0.000355605	0	0.407
MMP24-AS1	+	0.414706	1	0.769231	0.293295	0.000283349	0	0.213
MPHOSPH10	+	0.599595	1	0.846154	0.424056	0.00028689	0	0.137
MPRIP	+	1.28911	1	0.846154	0.911704	0.000394396	0	0.153
MPZL1	+	0.948129	1	0.615385	0.670552	0.000289801	0	0.374
MRFAP1L1	+	0.475265	1	0.615385	0.336125	0.000286448	0	0.347
MRP63	+	0.467702	1	0.615385	0.330776	0.000284887	0	0.381
MRPL20	+	0.620373	1	0.615385	0.438751	0.000287871	0	0.387
MRPL24	+	0.62229	1	0.692308	0.440106	0.000286418	0	0.32
MRPL52	+	0.523467	1	0.769231	0.370215	0.000284397	0	0.227
MRPL9	+	0.418466	1	0.615385	0.295955	0.000283951	0	0.399
MRPS10	+	0.528401	1	0.769231	0.373705	0.00028397	0	0.219
MRPS15	+	0.881036	1	0.846154	0.623101	0.00029419	0	0.16
MRPS16	+	0.488854	1	0.846154	0.345736	0.000284513	0	0.162
MRPS26	+	0.795936	1	0.846154	0.562915	0.000287031	0	0.151
MRPS5	+	0.388758	1	0.615385	0.274944	0.000285041	0	0.367
MRPS7	+	0.783549	1	0.846154	0.554155	0.000290103	0	0.151
MT2A	+	1.03465	1	0.769231	0.731742	0.000294495	0	0.208
MTF2	+	0.389743	1	0.692308	0.275641	0.000283794	0	0.32
MTIF2	+	0.514193	1	0.769231	0.363656	0.000285406	0	0.226
MTOR	+	0.60604	1	0.769231	0.428614	0.000285703	0	0.225
MTRNR2L8	+	0.451435	1	0.538462	0.319272	0.000301361	0	0.479
MTUS1	+	0.500594	1	0.692308	0.354038	0.000284428	0	0.3
MX2	+	0.35348	1	0.538462	0.249994	0.00028533	0	0.462
MXRA5	+	0.928164	1	0.846154	0.656432	0.000291134	0	0.159
MXRA8	+	3.61535	1	1	2.55691	0.00030406	0	0
MYLK	+	2.35733	1	1	1.66719	0.000303642	0	0
MYO10	+	1.75494	1	0.769231	1.24116	0.000321695	0	0.221
MYO1B	+	0.924063	1	0.692308	0.653531	0.00028768	0	0.32
MYO1C	+	1.62892	1	0.538462	1.15203	0.00034765	0	0.462
MYO1E	+	0.625208	1	0.769231	0.44217	0.000288844	0	0.234
MYO6	+	0.816608	1	0.615385	0.577536	0.000290076	0	0.382
MYOF	+	1.29754	1	0.538462	0.917668	0.000354893	0	0.459
NAA10	+	0.829929	1	0.692308	0.586956	0.000287594	0	0.331
NAB1	+	0.637835	1	0.769231	0.451101	0.000287661	0	0.232
NAPRT1	+	0.361566	1	0.692308	0.255713	0.000284949	0	0.311
NAV1	+	0.50937	1	0.769231	0.360245	0.000283211	0	0.257
NBAS	+	0.666518	1	0.769231	0.471386	0.000289412	0	0.246
NBL1	+	0.90244	1	0.769231	0.638239	0.000287293	0	0.228
NBPF1	+	0.493043	1	0.692308	0.348698	0.000283853	0	0.314
NCBP2	+	0.35398	1	0.538462	0.250348	0.000284617	0	0.45
NCK2	+	0.496517	1	0.615385	0.351155	0.000285624	0	0.366
NCKAP1	+	0.86378	1	0.692308	0.610898	0.000289916	0	0.323
NDUFAF3	+	0.363798	1	0.846154	0.257291	0.000282959	0	0.152
NDUFS6	+	0.62408	1	0.846154	0.441372	0.000288699	0	0.154
NDUFV1	+	0.486211	1	0.538462	0.343867	0.000290066	0	0.462
NDUFV3	+	0.435269	1	0.615385	0.307839	0.000283627	0	0.393
NEDD9	+	0.66369	1	0.692308	0.469386	0.000297814	0	0.319
NEK7	+	0.634958	1	0.692308	0.449066	0.000286784	0	0.326
NELFB	+	0.456867	1	0.769231	0.323113	0.000284181	0	0.245
NELFCD	+	0.57959	1	0.615385	0.409908	0.000285625	0	0.399
NENF	+	0.622389	1	0.615385	0.440177	0.000286691	0	0.404
NET1	+	0.838375	1	0.692308	0.59293	0.000293638	0	0.324
NF1	+	0.9464	1	0.692308	0.669329	0.000306289	0	0.321
NF2	+	1.08236	1	0.769231	0.765484	0.000299021	0	0.235
NFAT5	+	0.428101	1	0.615385	0.302769	0.000286051	0	0.396
NFIB	+	1.79194	1	0.769231	1.26733	0.000294994	0	0.225
NFX1	+	0.40693	1	0.538462	0.287796	0.000285693	0	0.473
NGFRAP1	+	1.12666	1	0.769231	0.796816	0.000291627	0	0.231
NHP2	+	0.436153	1	0.538462	0.308463	0.0002852	0	0.473
NHP2L1	+	0.437596	1	0.538462	0.309484	0.000287817	0	0.463
NIPA2	+	0.363676	1	0.769231	0.257205	0.000283529	0	0.219
NIPAL3	+	0.362719	1	0.538462	0.256528	0.000283922	0	0.477
NIPSNAP1	+	0.901609	1	0.769231	0.637652	0.000293484	0	0.211
NKAP	+	0.448767	1	0.538462	0.317385	0.000283259	0	0.434
NME3	+	0.533319	1	0.692308	0.377183	0.000284421	0	0.299
NMI	+	0.369117	1	0.692308	0.261053	0.000282959	0	0.329
NNMT	+	1.7647	1	0.692308	1.24806	0.000321998	0	0.277
NOB1	+	0.464452	1	0.846154	0.328477	0.000284022	0	0.152
NOP14	+	0.569198	1	0.692308	0.402558	0.000291464	0	0.309
NOTCH2	+	0.558109	1	0.615385	0.394716	0.000290467	0	0.382
NR2F2	+	1.47355	1	0.769231	1.04215	0.000292636	0	0.234
NR2F6	+	0.427656	1	0.692308	0.302454	0.000282533	0	0.45
NRP2	+	1.48224	1	0.846154	1.0483	0.000301938	0	0.173
NT5C	+	0.502302	1	0.769231	0.355247	0.00028407	0	0.221
NUDCD3	+	0.390171	1	0.538462	0.275944	0.000283371	0	0.437
NUP153	+	0.447134	1	0.769231	0.31623	0.000285601	0	0.221
NUP88	+	0.434047	1	0.692308	0.306974	0.000283717	0	0.309
NUP98	+	0.486381	1	0.692308	0.343987	0.000285995	0	0.323
NUPR1	+	0.619448	1	0.846154	0.438097	0.000283979	0	0.145
OAS1	+	0.360813	1	0.615385	0.25518	0.000285353	0	0.39
OAS2	+	0.704089	1	0.538462	0.497958	0.000306658	0	0.484
OAZ2	+	0.567961	1	0.769231	0.401683	0.000284762	0	0.223
OGDH	+	0.408327	1	0.692308	0.288784	0.000284586	0	0.282
OGFR	+	0.569811	1	0.538462	0.402992	0.000285333	0	0.439
OPTN	+	1.10905	1	0.615385	0.784359	0.000362	0	0.392
OSBPL1A	+	0.592789	1	0.846154	0.419242	0.000284912	0	0.179
OSBPL2	+	0.435284	1	0.769231	0.307849	0.000284842	0	0.211
OSBPL9	+	0.724434	1	0.846154	0.512347	0.00028757	0	0.143
P4HA1	+	0.657058	1	0.692308	0.464696	0.000289564	0	0.312
P4HA2	+	1.28817	1	0.769231	0.911042	0.000292869	0	0.232
PACS1	+	0.427449	1	0.769231	0.302308	0.000284264	0	0.226
PACSIN2	+	0.528338	1	0.538462	0.37366	0.000289286	0	0.464
PAF1	+	0.39213	1	0.692308	0.277329	0.00028468	0	0.324
PAFAH1B2	+	0.713026	1	0.769231	0.504278	0.000294397	0	0.239
PAICS	+	0.509997	1	0.538462	0.360689	0.000284228	0	0.453
PALLD	+	1.82049	1	0.846154	1.28752	0.000352705	0	0.167
PAM	+	1.39676	1	0.846154	0.987838	0.000300438	0	0.17
PAPSS1	+	0.932675	1	0.692308	0.659622	0.000294928	0	0.309
PARP12	+	0.519871	1	0.846154	0.367672	0.000284555	0	0.15
PAWR	+	1.25857	1	0.692308	0.890109	0.00029181	0	0.302
PBXIP1	+	0.47484	1	0.538462	0.335825	0.000294166	0	0.488
PCDH1	+	0.839438	1	0.692308	0.593682	0.000286951	0	0.306
PCGF5	+	0.436652	1	0.692308	0.308817	0.000285444	0	0.3
PCMT1	+	0.396252	1	0.538462	0.280244	0.000284012	0	0.438
PCNA	+	0.660104	1	0.769231	0.46685	0.000286247	0	0.215
PCYOX1	+	0.99878	1	0.538462	0.706374	0.000302133	0	0.433
PDGFA	+	0.92725	1	0.846154	0.655785	0.000286993	0	0.147
PDLIM1	+	1.4555	1	0.769231	1.02938	0.000305405	0	0.218
PDLIM5	+	0.873341	1	0.538462	0.617659	0.000297172	0	0.456
PDP1	+	0.387126	1	0.692308	0.27379	0.000283207	0	0.298
PDS5B	+	0.502886	1	0.538462	0.35566	0.000290212	0	0.45
PEAK1	+	0.936467	1	0.769231	0.662304	0.000292285	0	0.25
PEX26	+	0.573018	1	0.923077	0.40526	0.000285186	0	0.079
PGRMC2	+	0.67838	1	0.538462	0.479776	0.000288694	0	0.452
PHACTR2	+	0.482639	1	0.538462	0.34134	0.000293271	0	0.434
PHAX	+	0.539934	1	0.692308	0.381861	0.000285166	0	0.324
PHF20	+	0.509346	1	0.615385	0.360228	0.000291971	0	0.405
PHF6	+	0.641591	1	0.615385	0.453757	0.000285328	0	0.368
PHLDA1	+	1.10207	1	0.615385	0.779422	0.000335139	0	0.364
PHRF1	+	0.486775	1	0.769231	0.344265	0.000285893	0	0.251
PIK3C2A	+	0.596218	1	0.615385	0.421667	0.000287326	0	0.398
PIK3C3	+	0.411331	1	0.846154	0.290908	0.000283632	0	0.145
PINK1	+	0.908803	1	0.846154	0.642739	0.000289683	0	0.155
PIP4K2B	+	0.520149	1	0.692308	0.367869	0.000284626	0	0.315
PKN1	+	0.446118	1	0.923077	0.315511	0.000284968	0	0.07
PLAT	+	0.42586	1	0.846154	0.301184	0.000289039	0	0.18
PLAU	+	0.875718	1	0.846154	0.619341	0.000293963	0	0.165
PLEC	+	1.26527	1	0.538462	0.894849	0.000479079	0	0.475
PLEKHG3	+	0.877969	1	0.846154	0.620932	0.00028928	0	0.177
PLIN3	+	0.769062	1	0.615385	0.543909	0.000297335	0	0.366
PLK2	+	1.95477	1	0.615385	1.38249	0.000393586	0	0.384
PLOD1	+	1.48906	1	0.923077	1.05312	0.000305757	0	0.085
PLOD3	+	0.369693	1	0.538462	0.261461	0.000283982	0.058	0.476
PLS3	+	1.72593	1	0.692308	1.22064	0.000302872	0	0.31
PLXNA1	+	0.899604	1	0.769231	0.636234	0.000288884	0	0.216
PLXNB2	+	0.828401	1	0.615385	0.585876	0.000314305	0	0.385
PLXND1	+	0.559693	1	0.615385	0.395835	0.000286072	0	0.367
PMEPA1	+	1.94689	1	0.692308	1.37691	0.000525924	0	0.298
PML	+	0.801275	1	0.692308	0.566691	0.000288459	0	0.306
PMP22	+	0.889284	1	0.923077	0.628934	0.000285559	0	0.078
POLDIP2	+	0.637636	1	0.615385	0.45096	0.000286694	0	0.386
POLDIP3	+	0.505863	1	0.615385	0.357765	0.000284813	0	0.39
POLK	+	0.46115	1	0.769231	0.326142	0.000283874	0	0.23
POLR1A	+	0.760346	1	0.923077	0.537745	0.0002875	0	0.087
POLR2A	+	0.486586	1	0.692308	0.344132	0.000284655	0	0.31
POLR2F	+	0.499925	1	0.846154	0.353565	0.000284133	0	0.162
POLR2L	+	0.903658	1	0.692308	0.6391	0.000294479	0	0.295
POSTN	+	1.51319	1	1	1.07019	0.000297997	0	0
PPAP2B	+	1.61403	1	1	1.1415	0.000296897	0	0
PPARA	+	0.35204	1	0.692308	0.248976	0.000282899	0	0.314
PPDPF	+	0.668875	1	0.538462	0.473053	0.000297046	0	0.448
PPFIBP1	+	1.31537	1	0.769231	0.93028	0.000301065	0	0.229
PPIL4	+	0.462248	1	0.615385	0.326919	0.000284163	0	0.39
PPP1R11	+	0.461236	1	0.769231	0.326203	0.000284645	0	0.229
PPP2R1A	+	0.427142	1	0.538462	0.302091	0.000284269	0	0.463
PPP2R2A	+	0.63235	1	0.538462	0.447222	0.000291758	0	0.475
PPP3CB	+	0.463334	1	0.615385	0.327687	0.000284046	0	0.379
PPP4R1	+	0.509824	1	0.538462	0.360567	0.000286234	0	0.465
PRDX2	+	0.677694	1	0.923077	0.47929	0.000285131	0	0.081
PREPL	+	0.39804	1	0.538462	0.281509	0.000283282	0	0.484
PRKCSH	+	0.666362	1	0.538462	0.471276	0.000301131	0	0.478
PRKD3	+	0.719682	1	0.923077	0.508986	0.000287155	0	0.079
PRMT5	+	0.689903	1	0.769231	0.487925	0.000284949	0	0.223
PRPF19	+	0.535698	1	0.769231	0.378866	0.000286197	0	0.254
PRPF3	+	0.462594	1	0.615385	0.327163	0.00028647	0	0.358
PRRC1	+	0.567367	1	0.692308	0.401263	0.000285554	0	0.313
PRRC2A	+	0.498568	1	0.538462	0.352606	0.000284926	0	0.45
PRSS23	+	3.5676	1	0.923077	2.52314	0.000405975	0	0.073
PSIP1	+	0.786442	1	0.692308	0.556201	0.000298703	0	0.301
PSMA3	+	0.498462	1	0.538462	0.352531	0.000286582	0	0.469
PSMA5	+	0.558308	1	0.615385	0.394856	0.000288073	0	0.363
PSMA7	+	0.833619	1	0.538462	0.589566	0.000404382	0	0.457
PSMB5	+	0.733389	1	0.615385	0.51868	0.000288871	0	0.393
PSMB7	+	0.612262	1	0.538462	0.433014	0.00029777	0	0.473
PSMD11	+	0.705675	1	0.538462	0.49908	0.000289691	0	0.465
PSMD13	+	0.715333	1	0.769231	0.50591	0.000301564	0	0.24
PSMD14	+	0.459447	1	0.538462	0.324938	0.000286003	0	0.449
PSMD6	+	0.365977	1	0.615385	0.258833	0.000282863	0	0.382
PSME3	+	0.65646	1	0.615385	0.464273	0.000289005	0	0.394
PTCD3	+	0.480289	1	0.692308	0.339678	0.000286875	0	0.321
PTK2	+	0.952475	1	0.769231	0.673626	0.000291015	0	0.216
PTMS	+	0.838715	1	0.692308	0.59317	0.000286739	0	0.284
PTOV1	+	0.436881	1	0.615385	0.308979	0.000284388	0	0.359
PTPLAD1	+	0.71158	1	0.692308	0.503256	0.000292457	0	0.299
PTPN14	+	1.90574	1	0.846154	1.34781	0.000296825	0	0.144
PTPRF	+	0.819023	1	0.615385	0.579243	0.000293492	0	0.379
PTPRK	+	0.702993	1	0.692308	0.497182	0.000283743	0	0.303
PTRF	+	3.60319	1	0.769231	2.54831	0.000399747	0	0.216
PUF60	+	0.546135	1	0.538462	0.386247	0.000291951	0	0.45
PURA	+	0.513713	1	0.692308	0.363317	0.00028813	0	0.314
PVRL2	+	0.519155	1	0.692308	0.367166	0.000283552	0	0.33
PXDN	+	2.42748	1	1	1.7168	0.000303259	0	0
PYURF	+	0.498747	1	0.769231	0.352732	0.000287133	0	0.239
QSOX1	+	1.18356	1	0.692308	0.837058	0.000347934	0	0.304
RAB1B	+	0.606886	1	0.615385	0.429212	0.000285213	0	0.39
RAB22A	+	0.53052	1	0.538462	0.375204	0.00028782	0	0.418
RAB31	+	0.768766	1	0.615385	0.5437	0.000292226	0	0.39
RAB3GAP1	+	0.397279	1	0.692308	0.28097	0.000284467	0	0.305
RAB3GAP2	+	0.407543	1	0.538462	0.28823	0.000285069	0	0.435
RABEP1	+	0.457119	1	0.615385	0.323292	0.000289283	0	0.348
RABGAP1	+	0.514651	1	0.615385	0.36398	0.000288936	0	0.4
RAI14	+	1.46844	1	0.692308	1.03854	0.000295215	0	0.292
RALB	+	0.417717	1	0.538462	0.295425	0.000285848	0	0.467
RALGAPB	+	0.394951	1	0.615385	0.279324	0.000284698	0	0.391
RANBP1	+	0.651607	1	0.692308	0.46084	0.000286642	0	0.265
RANBP3	+	0.459719	1	0.769231	0.325131	0.000284258	0	0.234
RANBP9	+	0.458991	1	0.769231	0.324616	0.000285147	0	0.247
RANGAP1	+	0.624161	1	0.538462	0.44143	0.000289159	0	0.463
RAP1GDS1	+	0.592734	1	1	0.419204	0.000285533	0	0
RAP2A	+	0.418367	1	0.538462	0.295885	0.000284494	0	0.474
RAPGEF2	+	0.595397	1	0.615385	0.421087	0.000288392	0	0.412
RARS	+	0.625242	1	0.538462	0.442194	0.00028829	0	0.448
RASA1	+	0.699719	1	0.692308	0.494867	0.000293513	0	0.326
RASAL2	+	1.42902	1	0.846154	1.01066	0.000296044	0	0.163
RASSF7	+	0.366431	1	0.692308	0.259154	0.000283926	0	0.329
RBBP4	+	0.643541	1	0.615385	0.455136	0.00028699	0	0.368
RBCK1	+	0.810261	1	0.769231	0.573047	0.000317637	0	0.23
RBFOX2	+	1.70379	1	0.846154	1.20499	0.000299999	0	0.156
RBM10	+	0.419805	1	0.538462	0.296902	0.000286625	0	0.463
RBM15B	+	0.495465	1	0.846154	0.350411	0.00028505	0	0.145
RBM17	+	0.512412	1	0.615385	0.362397	0.000288266	0	0.391
RBP1	+	1.16811	1	0.846154	0.826128	0.000290304	0	0.155
RBX1	+	0.489	1	0.769231	0.345839	0.000284481	0	0.214
RC3H2	+	0.401162	1	0.769231	0.283717	0.000284499	0	0.238
RCN2	+	0.742282	1	0.923077	0.52497	0.000288951	0	0.082
RELA	+	0.477971	1	0.615385	0.338039	0.000287684	0	0.376
RERE	+	0.601531	1	0.769231	0.425425	0.000288753	0	0.24
RETSAT	+	0.558666	1	0.692308	0.395109	0.000285013	0	0.299
REV3L	+	0.420369	1	0.846154	0.297301	0.000285492	0	0.145
REXO2	+	0.854063	1	0.769231	0.604025	0.000288807	0	0.219
RFTN1	+	0.466013	1	0.769231	0.329582	0.000285715	0	0.224
RFWD2	+	0.478192	1	0.846154	0.338195	0.000284217	0	0.17
RGL2	+	0.823474	1	0.846154	0.582391	0.00029551	0	0.156
RGS3	+	0.589492	1	0.846154	0.416911	0.000284972	0	0.173
RHOBTB3	+	0.770906	1	0.692308	0.545213	0.000284468	0	0.293
RHOT1	+	0.367723	1	0.615385	0.260067	0.000283464	0	0.394
RIN2	+	0.643479	1	0.846154	0.455092	0.000285483	0	0.163
RMDN3	+	0.52034	1	0.769231	0.368003	0.00028533	0	0.24
RNA18S5	+	1.54107	1	0.846154	1.0899	0.000367514	0	0.144
RNASE1	+	0.996967	1	0.615385	0.705092	0.000332315	0	0.353
RND3	+	0.742714	1	0.692308	0.525275	0.000285055	0	0.304
RNF11	+	0.649306	1	0.615385	0.459213	0.000287816	0	0.397
RNF145	+	0.574673	1	0.615385	0.40643	0.000288587	0	0.367
RNF181	+	0.564235	1	0.615385	0.399048	0.000285882	0	0.376
RNF19B	+	0.376076	1	0.769231	0.265975	0.000283198	0	0.246
RNF220	+	0.608888	1	0.846154	0.430628	0.000287595	0	0.141
RNH1	+	0.650029	1	0.692308	0.459725	0.000299245	0	0.312
RNPEP	+	0.391384	1	0.692308	0.276801	0.000284026	0	0.284
RRAS	+	0.6302	1	0.692308	0.445701	0.000287127	0	0.302
RRM1	+	0.652102	1	0.769231	0.461191	0.000286117	0	0.245
RRP1B	+	0.504306	1	0.769231	0.356664	0.00028575	0	0.225
RRP36	+	0.544949	1	0.692308	0.385408	0.00028441	0	0.289
RRP7A	+	0.533261	1	0.615385	0.377142	0.000287278	0	0.355
RSAD2	+	0.936267	1	0.923077	0.662163	0.000294776	0	0.081
RSU1	+	0.634698	1	0.538462	0.448882	0.000289461	0	0.469
RTCB	+	0.487614	1	0.538462	0.344859	0.000284935	0	0.443
RUFY1	+	0.404803	1	0.769231	0.286292	0.000285858	0	0.238
RUVBL1	+	0.428293	1	0.769231	0.302905	0.000283489	0	0.216
RUVBL2	+	0.515094	1	0.692308	0.364293	0.000284394	0	0.336
RWDD1	+	0.398114	1	0.769231	0.281561	0.00028336	0	0.218
S100A16	+	1.81796	1	0.769231	1.28573	0.000365806	0	0.23
S100A2	+	1.95801	1	0.923077	1.38478	0.000396708	0	0.072
SACS	+	0.547522	1	0.923077	0.387228	0.000287508	0	0.082
SAE1	+	0.569739	1	0.923077	0.40294	0.000284941	0	0.077
SART1	+	0.542465	1	0.769231	0.383652	0.000285524	0	0.253
SASH1	+	0.6553	1	0.846154	0.463452	0.000283894	0	0.137
SBF1	+	0.437942	1	0.692308	0.309729	0.00028476	0	0.305
SCCPDH	+	0.484768	1	0.769231	0.342846	0.000283462	0	0.234
SCPEP1	+	0.464279	1	0.846154	0.328355	0.000283284	0	0.153
SCRN1	+	0.479929	1	0.692308	0.339423	0.000290347	0	0.294
SCYL1	+	0.546455	1	0.538462	0.386473	0.000285688	0	0.457
SDC1	+	0.394181	1	0.615385	0.27878	0.000283145	0	0.438
SDCCAG8	+	0.559713	1	0.538462	0.39585	0.000285765	0	0.478
SDHA	+	0.522793	1	0.769231	0.369739	0.000286445	0	0.257
SEC22B	+	0.775887	1	1	0.548736	0.000287319	0	0
SEC23IP	+	0.384623	1	0.538462	0.27202	0.000283866	0	0.47
SEC24B	+	0.509585	1	0.769231	0.360397	0.000285293	0	0.251
SEC24C	+	0.518209	1	0.692308	0.366497	0.000285768	0	0.283
SECISBP2	+	0.411929	1	0.692308	0.291331	0.00028655	0	0.296
SEMA3C	+	0.807924	1	0.846154	0.571394	0.000286334	0	0.128
SEPT11	+	1.68077	1	0.692308	1.18871	0.000390899	0	0.312
SERPINB5	+	1.89189	1	0.846154	1.33801	0.000298125	0	0.137
SERPING1	+	1.18012	1	0.769231	0.834627	0.000301331	0	0.242
SERPINH1	+	1.63696	1	0.692308	1.15772	0.000299621	0	0.285
SF3A3	+	0.833371	1	0.538462	0.589391	0.000302172	0	0.47
SF3B3	+	0.609343	1	0.769231	0.43095	0.000295687	0	0.232
SF3B5	+	0.37083	1	0.615385	0.262265	0.000285093	0	0.386
SFN	+	1.18704	1	0.846154	0.839517	0.000295672	0	0.149
SGPL1	+	0.458104	1	0.692308	0.323988	0.000285046	0	0.302
SH2D4A	+	0.554858	1	0.769231	0.392416	0.000283264	0	0.23
SH3BP4	+	0.744989	1	0.615385	0.526884	0.00028495	0	0.368
SH3PXD2A	+	1.44758	1	0.769231	1.02378	0.000306228	0	0.22
SHMT2	+	0.574672	1	0.615385	0.406429	0.00028527	0	0.377
SHROOM3	+	0.628837	1	0.769231	0.444737	0.000284142	0	0.23
SIGIRR	+	0.385855	1	0.615385	0.272891	0.000284947	0	0.369
SIGMAR1	+	0.95512	1	0.923077	0.675496	0.000289449	0	0.076
SIKE1	+	0.610439	1	0.846154	0.431725	0.000285191	0	0.155
SIL1	+	0.671316	1	0.769231	0.47478	0.000285096	0	0.239
SKI	+	0.887208	1	0.615385	0.627467	0.000296808	0	0.401
SKIL	+	0.457893	1	0.615385	0.323839	0.000295218	0	0.384
SKIV2L2	+	0.516658	1	0.615385	0.3654	0.00028578	0	0.37
SLC12A2	+	0.46224	1	0.846154	0.326914	0.000286351	0	0.16
SLC25A11	+	0.619925	1	0.692308	0.438434	0.00028575	0	0.302
SLC25A28	+	0.434546	1	0.692308	0.307327	0.000283441	0	0.287
SLC25A37	+	0.626863	1	0.769231	0.443341	0.000285691	0	0.228
SLC25A39	+	0.652211	1	0.615385	0.461268	0.000290978	0	0.383
SLC25A46	+	0.398625	1	0.692308	0.281922	0.000283679	0	0.299
SLC26A2	+	0.935397	1	0.923077	0.661548	0.000288367	0	0.072
SLC2A1	+	0.845231	1	0.692308	0.597779	0.000313189	0	0.329
SLC2A4RG	+	0.626601	1	0.846154	0.443156	0.00028629	0	0.151
SLC30A7	+	0.609834	1	0.615385	0.431297	0.000285425	0	0.348
SLC39A1	+	0.900357	1	0.769231	0.636766	0.000296228	0	0.247
SLC39A6	+	0.761561	1	0.615385	0.538604	0.000289278	0	0.364
SLC44A1	+	0.353851	1	0.538462	0.250256	0.000283927	0.057	0.453
SLC4A1AP	+	0.673787	1	0.846154	0.476527	0.00028667	0	0.16
SLC52A2	+	0.511755	1	0.692308	0.361932	0.000283391	0	0.3
SLC7A1	+	0.746089	1	0.769231	0.527662	0.000288327	0	0.235
SLCO3A1	+	0.452078	1	0.615385	0.319726	0.000284033	0	0.369
SLMO2	+	0.534326	1	0.846154	0.377895	0.000284654	0	0.168
SMAD5	+	0.76595	1	0.769231	0.541708	0.000289466	0	0.228
SMARCAD1	+	0.536365	1	0.615385	0.379337	0.000283985	0	0.398
SMARCD2	+	0.464016	1	0.923077	0.328169	0.000283899	0	0.072
SMC4	+	0.427877	1	0.538462	0.30261	0.000295407	0	0.446
SMC5	+	0.392841	1	0.538462	0.277832	0.000287019	0	0.437
SMDT1	+	0.381361	1	0.692308	0.269713	0.000286017	0	0.338
SMURF1	+	0.607771	1	0.769231	0.429838	0.000286012	0	0.224
SMURF2	+	0.872614	1	0.769231	0.617145	0.000293964	0	0.233
SNF8	+	0.421325	1	0.615385	0.297977	0.000283561	0	0.392
SNHG16	+	0.546679	1	0.692308	0.386632	0.000284482	0	0.282
SNRK	+	0.368316	1	0.692308	0.260487	0.000285224	0	0.309
SNRPB2	+	0.442618	1	0.615385	0.313036	0.000284053	0	0.375
SNTB2	+	0.572312	1	0.846154	0.40476	0.000285596	0	0.134
SNW1	+	0.455545	1	0.538462	0.322178	0.000289167	0	0.448
SNX2	+	0.356802	1	0.538462	0.252344	0.000285093	0	0.464
SORBS2	+	0.936133	1	0.769231	0.662068	0.000285838	0	0.23
SOX4	+	1.15745	1	0.538462	0.818589	0.000338682	0	0.45
SPAG7	+	0.486848	1	0.615385	0.344317	0.00028466	0	0.369
SPARC	+	3.08254	1	1	2.18009	0.000515293	0	0
SPARCL1	+	1.5708	1	1	1.11093	0.000301149	0	0
SPECC1	+	1.0074	1	0.769231	0.712468	0.00030648	0	0.226
SPG20	+	0.726076	1	0.615385	0.513508	0.000288137	0	0.401
SPIN1	+	0.704322	1	0.692308	0.498122	0.000290414	0	0.293
SPOP	+	0.658214	1	0.769231	0.465513	0.000291846	0	0.231
SPRED1	+	0.488199	1	0.538462	0.345272	0.00028396	0.132	0.472
SRA1	+	0.477546	1	0.615385	0.337739	0.000284178	0	0.395
SRP68	+	0.490561	1	0.538462	0.346943	0.000285649	0	0.462
SRSF1	+	0.502266	1	0.769231	0.355221	0.000284633	0	0.228
SS18	+	0.355001	1	0.538462	0.25107	0.000282816	0.005	0.46
SSNA1	+	0.381843	1	0.692308	0.270054	0.00028401	0	0.32
STAMBP	+	0.6859	1	0.769231	0.485094	0.000286088	0	0.219
STAT2	+	0.729968	1	0.615385	0.51626	0.000298292	0	0.404
STIM1	+	0.81402	1	0.615385	0.575706	0.000296502	0	0.387
STK25	+	0.510207	1	0.692308	0.360837	0.000286446	0	0.302
STOM	+	0.563047	1	0.615385	0.398208	0.00028997	0	0.384
STOML2	+	0.978173	1	0.846154	0.691801	0.000297419	0	0.142
STRA13	+	0.786112	1	0.769231	0.555968	0.000286996	0	0.224
STRN3	+	0.499906	1	0.692308	0.353552	0.000284395	0	0.325
STT3A	+	0.667605	1	0.615385	0.472155	0.000287277	0	0.407
STUB1	+	0.479739	1	0.538462	0.339289	0.000291341	0	0.442
STX12	+	0.723128	1	0.846154	0.511423	0.000286695	0	0.165
SUCLG2	+	0.385497	1	0.846154	0.272638	0.000283229	0	0.162
SUCO	+	0.964198	1	0.615385	0.681917	0.000315439	0	0.371
SURF1	+	0.399154	1	0.692308	0.282297	0.000284407	0	0.298
SVIL	+	1.61424	1	0.692308	1.14165	0.000314605	0	0.32
SYNE1	+	0.576604	1	0.692308	0.407796	0.000306729	0	0.336
SYNE2	+	0.631628	1	0.538462	0.446711	0.000342067	0	0.46
SYPL1	+	0.37125	1	0.538462	0.262562	0.000283595	0.001	0.451
SYS1	+	0.354424	1	0.538462	0.250662	0.000283815	0	0.455
TACC3	+	0.409033	1	0.846154	0.289283	0.000283857	0	0.156
TACSTD2	+	0.685403	1	0.692308	0.484743	0.000294363	0	0.321
TADA3	+	0.428086	1	0.692308	0.302758	0.000283656	0	0.315
TAF1D	+	0.362653	1	0.538462	0.256482	0.00028668	0	0.469
TAGLN	+	1.58519	1	1	1.12111	0.000304625	0	0
TALDO1	+	0.583211	1	0.538462	0.412468	0.00029308	0	0.474
TANC2	+	0.917261	1	0.769231	0.648721	0.000289751	0	0.215
TBC1D20	+	0.521638	1	0.692308	0.368922	0.000283893	0	0.32
TBC1D2B	+	0.444919	1	0.538462	0.314663	0.00028468	0	0.458
TBC1D4	+	0.578064	1	0.769231	0.408828	0.000287081	0	0.217
TCEAL4	+	1.35384	1	0.769231	0.957488	0.000308964	0	0.228
TCEB3	+	0.678794	1	0.538462	0.480068	0.00029553	0	0.471
TCF12	+	0.641563	1	0.615385	0.453737	0.000292881	0	0.382
TCF4	+	0.887306	1	0.615385	0.627536	0.000302535	0	0.382
TEX261	+	0.680159	1	0.692308	0.481034	0.000285992	0	0.305
TFPI	+	0.699202	1	0.846154	0.494502	0.000286055	0	0.155
TGFBI	+	1.29747	1	0.538462	0.917616	0.000370803	0	0.483
TGM2	+	1.87424	1	0.769231	1.32553	0.000581128	0	0.24
THBS1	+	3.42931	1	0.846154	2.42533	0.000870192	0	0.145
TIMM13	+	0.534719	1	0.615385	0.378173	0.000284023	0	0.398
TIMP3	+	3.30473	1	0.923077	2.33723	0.000359705	0	0.088
TIPRL	+	0.482642	1	0.538462	0.341342	0.000284044	0	0.48
TJP1	+	1.59965	1	0.692308	1.13134	0.000305597	0	0.308
TM4SF1	+	1.14168	1	0.692308	0.807436	0.000313308	0	0.327
TM9SF4	+	0.561919	1	0.846154	0.39741	0.000285379	0	0.159
TMEM214	+	0.745507	1	0.538462	0.52725	0.00028614	0	0.444
TMEM245	+	0.487269	1	0.538462	0.344615	0.000289889	0	0.496
TMEM43	+	0.461691	1	0.538462	0.326525	0.000287236	0	0.467
TMEM50A	+	0.491041	1	0.692308	0.347282	0.000290256	0	0.293
TMEM50B	+	0.401074	1	0.615385	0.283654	0.000283044	0	0.408
TMEM57	+	0.672047	1	0.692308	0.475296	0.000288951	0	0.318
TMEM9	+	0.708132	1	0.769231	0.500817	0.000286228	0	0.241
TMUB2	+	0.357639	1	0.538462	0.252936	0.000282746	0	0.452
TMX1	+	0.45007	1	0.615385	0.318306	0.000285325	0	0.378
TMX2	+	0.551518	1	0.769231	0.390054	0.000284914	0	0.24
TNFRSF1A	+	0.668851	1	0.769231	0.473036	0.000290448	0	0.225
TNFRSF21	+	0.486803	1	0.615385	0.344285	0.000284186	0.212	0.454
TNPO2	+	0.488379	1	0.769231	0.3454	0.00028426	0	0.238
TNRC6A	+	0.378858	1	0.538462	0.267943	0.000287433	0	0.457
TNS1	+	1.41774	1	0.846154	1.00268	0.000294169	0	0.162
TNS3	+	1.05084	1	0.615385	0.743191	0.00030406	0	0.411
TOB2	+	0.415881	1	0.538462	0.294126	0.00028623	0	0.466
TOP2A	+	0.639032	1	0.846154	0.451947	0.000294159	0	0.164
TPGS2	+	0.797321	1	0.846154	0.563895	0.000287849	0	0.152
TPM1	+	2.74425	1	0.692308	1.94084	0.000555036	0	0.321
TPM2	+	0.860921	1	0.846154	0.608875	0.000287649	0	0.164
TPX2	+	0.765351	1	0.846154	0.541285	0.000290337	0	0.144
TRAP1	+	0.384694	1	0.538462	0.27207	0.000283978	0.009	0.455
TRAPPC3	+	0.655719	1	0.769231	0.463749	0.000286331	0	0.216
TRIB2	+	0.953162	1	0.615385	0.674112	0.000301992	0	0.381
TRIM25	+	0.621816	1	0.692308	0.439771	0.000290404	0	0.32
TRIM28	+	0.426491	1	0.615385	0.301631	0.000285125	0	0.376
TRIP6	+	0.640287	1	0.769231	0.452835	0.000286864	0	0.229
TRPS1	+	0.529636	1	0.538462	0.374579	0.000285875	0	0.48
TSC22D1	+	0.835508	1	0.692308	0.590902	0.000312251	0	0.315
TSN	+	0.417318	1	0.692308	0.295143	0.000284425	0	0.3
TSPAN1	+	0.366586	1	0.769231	0.259263	0.000286817	0	0.248
TSPAN17	+	0.38873	1	0.692308	0.274924	0.000282905	0	0.306
TSPYL1	+	0.495713	1	0.846154	0.350587	0.00028545	0	0.147
TSR1	+	0.722846	1	0.538462	0.511223	0.000288507	0	0.461
TSR2	+	0.55022	1	0.769231	0.389136	0.00028522	0	0.211
TSR3	+	0.517579	1	0.692308	0.366051	0.000284619	0	0.33
TTC19	+	0.405558	1	0.538462	0.286826	0.000284174	0	0.437
TTC7A	+	0.373066	1	0.538462	0.263846	0.000283415	0.004	0.466
TUBA1A	+	0.538607	1	0.538462	0.380923	0.00029642	0	0.454
TUBB6	+	1.37182	1	0.692308	0.970203	0.00029263	0	0.309
TXLNA	+	0.89003	1	0.615385	0.629462	0.000295462	0	0.416
TXLNG	+	0.354365	1	0.769231	0.25062	0.000283003	0	0.233
TXN2	+	0.587831	1	0.538462	0.415736	0.000289379	0	0.461
U2AF1	+	0.379692	1	0.615385	0.268533	0.000283841	0	0.404
UBA2	+	0.559479	1	0.692308	0.395684	0.000291334	0	0.307
UBAP2	+	0.532098	1	0.692308	0.376319	0.000284409	0	0.325
UBE2A	+	0.625477	1	0.692308	0.44236	0.000287193	0	0.297
UBE2E1	+	0.390356	1	0.538462	0.276074	0.000283574	0	0.45
UBE2G2	+	0.399274	1	0.538462	0.282382	0.000286443	0	0.462
UBE2J2	+	0.6033	1	0.769231	0.426676	0.000285412	0	0.27
UBE2L3	+	0.368831	1	0.538462	0.260851	0.000284398	0	0.463
UBE2Q2	+	0.589838	1	0.846154	0.417155	0.00028617	0	0.169
UBL4A	+	0.8976	1	0.923077	0.634816	0.000288969	0	0.073
UBR1	+	0.413184	1	0.692308	0.292219	0.000284912	0	0.317
UBR3	+	0.365376	1	0.692308	0.258407	0.000283546	0	0.288
UBR4	+	0.915951	1	0.769231	0.647794	0.000352618	0	0.23
UBR5	+	0.448824	1	0.538462	0.317425	0.000292087	0	0.468
UBXN6	+	0.566695	1	0.692308	0.400788	0.000288571	0	0.292
UCHL5	+	0.462634	1	0.692308	0.327192	0.000284745	0	0.326
UFD1L	+	0.568661	1	0.692308	0.402178	0.000286398	0	0.304
UNC45A	+	0.677835	1	0.615385	0.47939	0.000285705	0	0.379
UPF3B	+	0.721798	1	0.846154	0.510483	0.000286148	0	0.145
UQCRH	+	0.498355	1	0.538462	0.352455	0.000302769	0	0.454
USP11	+	0.478873	1	0.615385	0.338677	0.000283757	0	0.408
USP16	+	0.419322	1	0.615385	0.29656	0.000287651	0	0.366
USP25	+	0.363497	1	0.538462	0.257079	0.000284817	0	0.437
USP39	+	0.455885	1	0.615385	0.322419	0.000284589	0	0.401
USP40	+	0.513458	1	0.846154	0.363136	0.00028378	0	0.143
USPL1	+	0.372342	1	0.846154	0.263334	0.000283521	0	0.16
UTP14A	+	0.873896	1	1	0.618052	0.00029222	0	0
UTP14C	+	0.49143	1	0.615385	0.347557	0.000284394	0	0.401
UTP18	+	0.405973	1	0.692308	0.287119	0.000283111	0	0.285
UTP23	+	0.370109	1	0.846154	0.261755	0.000283087	0	0.138
VAPA	+	0.407314	1	0.538462	0.288067	0.000288069	0	0.453
VARS	+	0.808947	1	0.923077	0.572118	0.000290204	0	0.071
VAT1	+	0.789004	1	0.615385	0.558013	0.000304632	0	0.395
VCAN	+	0.62359	1	0.769231	0.441026	0.000342031	0	0.249
VEGFA	+	0.570821	1	0.615385	0.403706	0.000295568	0	0.415
VGLL4	+	0.92124	1	0.769231	0.651535	0.000292478	0	0.205
VPS13D	+	0.501782	1	0.692308	0.354879	0.000290868	0	0.302
VPS26A	+	0.377843	1	0.538462	0.267225	0.000284833	0	0.463
VPS53	+	0.428074	1	0.615385	0.30275	0.000285568	0	0.399
VTA1	+	0.378109	1	0.769231	0.267413	0.000283067	0	0.217
VWA1	+	1.56407	1	0.769231	1.10617	0.000295259	0	0.241
WBP1L	+	0.653185	1	0.692308	0.461956	0.000291051	0	0.286
WDFY1	+	0.625409	1	0.769231	0.442313	0.000292571	0	0.24
WDR13	+	0.449598	1	0.538462	0.317972	0.000283729	0	0.455
WDR26	+	0.460235	1	0.538462	0.325495	0.000291572	0	0.448
WDR3	+	0.775363	1	0.923077	0.548366	0.000287557	0	0.065
WDR43	+	0.727797	1	0.769231	0.514725	0.000302702	0	0.22
WDR6	+	0.483457	1	0.538462	0.341919	0.000285865	0	0.472
WDR82	+	0.379146	1	0.615385	0.268146	0.00029002	0	0.382
WIPF2	+	0.644039	1	0.846154	0.455488	0.000294643	0	0.163
XAF1	+	0.859661	1	0.615385	0.607984	0.000370474	0	0.39
XPO7	+	0.605262	1	0.615385	0.428064	0.000287704	0	0.386
YAP1	+	1.38571	1	0.692308	0.980026	0.000289624	0	0.306
YARS	+	0.965514	1	0.538462	0.682848	0.000315798	0	0.452
YBX3	+	0.695883	1	0.538462	0.492154	0.000300021	0	0.463
YIF1A	+	0.737265	1	0.692308	0.521421	0.00028637	0	0.297
YIPF3	+	0.627968	1	0.846154	0.444123	0.00028709	0	0.158
YIPF5	+	0.652671	1	0.769231	0.461593	0.000290766	0	0.212
YLPM1	+	0.566996	1	0.615385	0.401001	0.000291159	0	0.364
YTHDF1	+	0.578897	1	0.692308	0.409418	0.000284604	0	0.308
ZBED1	+	0.403853	1	0.538462	0.28562	0.00028435	0	0.445
ZBTB4	+	0.556898	1	0.538462	0.393859	0.000287194	0	0.452
ZC3H14	+	0.611206	1	0.538462	0.432268	0.000287598	0	0.458
ZCCHC11	+	0.369161	1	0.615385	0.261084	0.000284754	0	0.389
ZCCHC17	+	0.639147	1	0.923077	0.452028	0.000286864	0	0.089
ZCRB1	+	0.473425	1	0.769231	0.334824	0.000285445	0	0.225
ZEB1	+	0.80735	1	0.923077	0.570988	0.000287994	0	0.081
ZFYVE16	+	0.38457	1	0.692308	0.271982	0.000282752	0	0.304
ZHX1	+	0.459598	1	0.692308	0.325045	0.000284634	0	0.304
ZMAT3	+	0.356195	1	0.692308	0.251914	0.000282995	0	0.328
ZMIZ1	+	0.565272	1	0.615385	0.399781	0.000288689	0	0.365
ZMPSTE24	+	0.844582	1	0.846154	0.59732	0.000292508	0	0.156
ZMYND11	+	0.639079	1	0.615385	0.451981	0.000294	0	0.396
ZNF131	+	0.354425	1	0.692308	0.250663	0.000283485	0	0.336
ZNF281	+	0.653794	1	0.769231	0.462387	0.000291115	0	0.213
ZNF451	+	0.44812	1	0.615385	0.316927	0.00028534	0	0.374
ZNF664	+	0.401562	1	0.538462	0.284	0.00028455	0.002	0.47
ZZZ3	+	0.592453	1	0.692308	0.419005	0.000285734	0	0.329

### Sheet: Cluster_10-moduleposgenes
Cluster_10__Genes	Cluster_10__ESS	Cluster_10__EffectSize	Cluster_10__PIP	Cluster_10__AdjPIP	Cluster_10__SSMD_hat	Cluster_10__SSMDvar_hat	Cluster_10__LFSR_kj	Cluster_10__AdjLFSR_kj
AAMP	+	0.791658	1	0.692308	0.559889	0.000284007	0	0.313
AATF	+	0.5394	1	0.769231	0.381483	0.000286202	0	0.242
ABCC3	+	1.06677	1	0.692308	0.754455	0.00028559	0	0.314
ABCE1	+	0.450849	1	0.769231	0.318857	0.000279876	0	0.215
ABHD2	+	1.43942	1	0.538462	1.01801	0.00050574	0	0.482
ABI2	+	0.583938	1	0.692308	0.412982	0.000281182	0	0.315
ABL2	+	0.469511	1	0.692308	0.332055	0.000280484	0	0.299
ABLIM1	+	1.02221	1	0.692308	0.722944	0.000323222	0	0.323
ACAA1	+	0.513021	1	0.615385	0.362826	0.000283286	0	0.37
ACAA2	+	0.457988	1	0.846154	0.323906	0.000281186	0	0.155
ACBD5	+	0.613099	1	0.769231	0.433605	0.000282269	0	0.218
ACBD6	+	0.425643	1	0.769231	0.30103	0.000280078	0	0.221
ACO2	+	0.438414	1	0.615385	0.310062	0.000282402	0	0.381
ACOX1	+	0.69197	1	0.615385	0.489386	0.000284346	0	0.382
ACSL3	+	0.540159	1	0.538462	0.382019	0.000283515	0	0.437
ACSL5	+	1.23644	1	0.692308	0.874454	0.000309322	0	0.313
ACTR1B	+	0.682104	1	0.538462	0.482409	0.000283407	0	0.442
ADAM17	+	0.48224	1	0.538462	0.341057	0.000281722	0	0.438
ADAM28	+	1.2856	1	0.769231	0.909223	0.00030404	0	0.213
ADAM8	+	0.395469	1	0.615385	0.27969	0.000279758	0	0.422
ADAM9	+	1.54182	1	0.615385	1.09043	0.000330608	0	0.391
ADH5	+	0.522025	1	0.615385	0.369194	0.000279797	0	0.376
ADI1	+	0.516028	1	0.692308	0.364953	0.000281004	0	0.311
ADIPOR1	+	0.81984	1	0.615385	0.57982	0.000290266	0	0.373
ADIPOR2	+	0.903507	1	0.846154	0.638992	0.000304386	0	0.164
ADM	+	0.46553	1	0.923077	0.329239	0.000279588	0	0.085
ADRM1	+	0.5918	1	0.692308	0.418542	0.000280838	0	0.292
AFF1	+	0.600109	1	0.615385	0.424418	0.000287057	0	0.371
AGFG1	+	0.430345	1	0.538462	0.304355	0.000280155	0	0.435
AGO2	+	0.468752	1	0.615385	0.331518	0.000279823	0	0.364
AGPAT2	+	1.21226	1	0.923077	0.85735	0.00029712	0	0.094
AGPAT6	+	0.48109	1	0.769231	0.340244	0.000280595	0	0.216
AGR2	+	1.27165	1	0.615385	0.899354	0.000324735	0	0.397
AHCYL1	+	0.662364	1	0.538462	0.468448	0.000299693	0	0.473
AHNAK2	+	2.18657	1	0.769231	1.54642	0.00044939	0	0.224
AIP	+	0.405146	1	0.538462	0.286534	0.000280735	0	0.476
AKAP1	+	0.888282	1	0.769231	0.628225	0.000286117	0	0.24
AKAP12	+	0.524862	1	0.769231	0.371201	0.000287363	0	0.221
AKT2	+	0.4462	1	0.923077	0.315568	0.000279585	0	0.076
ALAD	+	0.700125	1	0.769231	0.495153	0.000283802	0	0.227
ALDH3A2	+	0.378007	1	0.538462	0.26734	0.00027914	0	0.475
ALDH3B1	+	1.28636	1	0.692308	0.909758	0.000295676	0	0.339
ALG2	+	0.619446	1	0.769231	0.438095	0.00028043	0	0.248
ALG3	+	0.471656	1	0.769231	0.333572	0.000279098	0	0.215
ALOX5	+	0.617638	1	0.769231	0.436815	0.000286883	0	0.232
AMFR	+	0.745949	1	0.769231	0.527562	0.000282547	0	0.249
ANAPC16	+	0.607851	1	0.538462	0.429894	0.000287027	0	0.483
ANK3	+	0.4921	1	0.769231	0.348031	0.000279493	0	0.224
ANKRD13A	+	0.369629	1	0.692308	0.261415	0.000279881	0	0.308
ANKRD28	+	0.587084	1	0.692308	0.415207	0.000280706	0	0.288
ANKRD36C	+	0.876567	1	0.615385	0.619939	0.00029494	0	0.383
ANKS1A	+	0.374821	1	0.769231	0.265087	0.000278663	0	0.223
ANO6	+	0.601608	1	0.769231	0.425479	0.000284238	0	0.211
ANTXR2	+	0.786755	1	0.615385	0.556421	0.000296373	0	0.393
ANXA3	+	1.50226	1	0.769231	1.06245	0.000286762	0	0.236
ANXA4	+	1.96517	1	0.615385	1.38983	0.00041577	0	0.358
ANXA7	+	0.837121	1	0.692308	0.592041	0.000295753	0	0.328
AP1G1	+	0.772519	1	0.615385	0.546353	0.000289105	0	0.38
AP1G2	+	0.664987	1	0.615385	0.470303	0.000287249	0	0.407
APEH	+	0.420787	1	0.692308	0.297595	0.000279831	0	0.285
API5	+	0.513482	1	0.769231	0.363153	0.000280295	0	0.231
APOL2	+	0.453389	1	0.692308	0.320653	0.000280677	0	0.304
APPL2	+	0.513543	1	0.846154	0.363196	0.000279693	0	0.141
APRT	+	0.441452	1	0.538462	0.312211	0.000283627	0	0.491
ARF6	+	0.516	1	0.692308	0.364934	0.000281869	0	0.325
ARFGEF1	+	0.812969	1	0.538462	0.574961	0.000314573	0	0.453
ARFIP1	+	0.892826	1	0.615385	0.631438	0.000283694	0	0.372
ARHGAP12	+	1.54697	1	0.538462	1.09407	0.000309338	0	0.448
ARHGAP21	+	0.771667	1	0.615385	0.54575	0.000286443	0	0.403
ARHGAP27	+	0.437072	1	0.615385	0.309113	0.000280355	0	0.395
ARHGAP32	+	1.49434	1	0.923077	1.05685	0.000289906	0	0.083
ARHGEF12	+	1.08285	1	0.538462	0.765833	0.000311178	0	0.45
ARL1	+	0.775543	1	0.692308	0.548492	0.00028601	0	0.31
ARL2BP	+	0.38705	1	0.615385	0.273736	0.000279318	0	0.391
ARL5B	+	0.369539	1	0.769231	0.261351	0.000278943	0	0.232
ARL8B	+	0.68921	1	0.769231	0.487433	0.000291786	0	0.242
ARPC1A	+	0.828391	1	0.692308	0.585867	0.000283641	0	0.252
ARPC5L	+	0.568918	1	0.615385	0.402359	0.000285302	0	0.402
ARPP19	+	0.675838	1	0.538462	0.477977	0.000287243	0	0.446
ARRDC2	+	0.594197	1	0.846154	0.420237	0.000281757	0	0.141
ARRDC3	+	0.38609	1	0.692308	0.273056	0.000280339	0	0.318
ASAP2	+	1.57245	1	0.692308	1.11209	0.000294603	0	0.321
ASB8	+	0.548152	1	0.846154	0.387673	0.00028112	0	0.159
ASCC3	+	0.415657	1	0.769231	0.293967	0.000282303	0	0.223
ASPH	+	1.71373	1	0.538462	1.21201	0.000413224	0	0.452
ATAD1	+	0.723087	1	0.769231	0.511393	0.000281846	0	0.21
ATF1	+	0.588192	1	1	0.415991	0.00028136	0	0
ATG13	+	0.550838	1	0.538462	0.389573	0.000280562	0	0.44
ATHL1	+	1.50678	1	0.769231	1.06565	0.000386243	0	0.216
ATIC	+	0.507427	1	0.538462	0.35887	0.000281498	0	0.446
ATL3	+	0.845261	1	0.538462	0.597799	0.000295171	0	0.448
ATMIN	+	0.739482	1	0.538462	0.522988	0.000283354	0	0.493
ATP11A	+	0.68559	1	0.692308	0.484873	0.000285319	0	0.305
ATP13A3	+	0.517834	1	0.538462	0.366231	0.000282687	0	0.447
ATP2B4	+	0.643733	1	0.538462	0.455271	0.000312597	0	0.468
ATP6V1A	+	0.607135	1	0.692308	0.429388	0.000282877	0	0.303
ATP6V1C1	+	0.621418	1	0.538462	0.439489	0.000281126	0	0.446
ATP6V1D	+	0.762557	1	0.615385	0.539308	0.000282797	0	0.4
ATP8B1	+	1.25194	1	0.769231	0.885418	0.000287129	0	0.232
ATP9A	+	1.29926	1	0.692308	0.918881	0.00028642	0	0.334
ATPAF1	+	0.423461	1	0.692308	0.299487	0.000278882	0	0.338
ATR	+	0.517764	1	0.923077	0.366181	0.000280774	0	0.073
ATRAID	+	0.675685	1	0.615385	0.477868	0.000283795	0	0.391
ATXN7L3	+	0.43831	1	0.538462	0.309989	0.000281259	0	0.455
AURKAIP1	+	0.540565	1	0.615385	0.382307	0.000280294	0	0.378
AVL9	+	0.697632	1	0.615385	0.49339	0.000283307	0	0.382
AXIN1	+	0.542611	1	0.923077	0.383754	0.000280234	0	0.071
B3GNT2	+	0.491329	1	0.923077	0.347485	0.000279598	0	0.084
B3GNT5	+	0.588927	1	0.769231	0.41651	0.000280174	0	0.232
B4GALT5	+	1.39546	1	0.692308	0.986915	0.000326913	0	0.3
BAIAP2L1	+	1.39579	1	0.769231	0.987151	0.000296502	0	0.231
BCAS1	+	1.31095	1	0.769231	0.92715	0.000287075	0	0.214
BCAS2	+	0.380544	1	0.615385	0.269134	0.000278594	0	0.381
BCAT1	+	0.363585	1	0.692308	0.25714	0.00027954	0	0.301
BCCIP	+	0.435471	1	0.692308	0.30798	0.00027996	0	0.305
BCL2L1	+	0.968305	1	0.846154	0.684819	0.000298569	0	0.161
BCL2L11	+	0.606212	1	0.846154	0.428735	0.000282855	0	0.145
BCL2L13	+	0.458413	1	0.692308	0.324206	0.000279877	0	0.286
BCL9L	+	0.748886	1	0.846154	0.529639	0.000282448	0	0.142
BCR	+	0.843355	1	0.846154	0.596451	0.000283263	0	0.161
BECN1	+	0.55506	1	0.692308	0.392558	0.000282533	0	0.296
BFAR	+	0.742623	1	0.615385	0.52521	0.000285148	0	0.405
BHLHE41	+	0.952266	1	0.769231	0.673476	0.000284222	0	0.226
BID	+	0.415055	1	0.692308	0.293542	0.000279532	0	0.3
BIRC3	+	0.92052	1	0.615385	0.651024	0.000369078	0	0.366
BLCAP	+	0.552193	1	0.538462	0.390531	0.000279577	0	0.471
BLVRA	+	0.444605	1	0.769231	0.31444	0.000279458	0	0.262
BMP4	+	1.4466	1	0.846154	1.02309	0.000286903	0	0.167
BRCC3	+	0.566957	1	0.769231	0.400972	0.000280561	0	0.225
BRD3	+	0.559591	1	0.538462	0.395763	0.000285488	0	0.469
BRD7	+	0.563989	1	0.769231	0.398873	0.0002854	0	0.244
BRD8	+	0.490767	1	0.692308	0.347088	0.000281797	0	0.322
BRWD3	+	0.372043	1	0.615385	0.263122	0.000279907	0	0.399
BSG	+	0.667286	1	0.538462	0.471929	0.000296142	0	0.455
BTBD7	+	0.593211	1	0.538462	0.41954	0.000281121	0	0.473
BZW1	+	0.522107	1	0.615385	0.369253	0.00028002	0	0.397
BZW2	+	0.427781	1	0.769231	0.302542	0.000279056	0	0.228
C10orf118	+	0.913706	1	0.692308	0.646206	0.000305032	0	0.306
C11orf31	+	0.544772	1	0.615385	0.385282	0.000281694	0	0.366
C11orf57	+	0.411982	1	0.538462	0.291369	0.000278586	0	0.464
C12orf44	+	0.49201	1	0.615385	0.347967	0.000279867	0	0.373
C14orf119	+	0.58205	1	0.615385	0.411647	0.000282964	0	0.395
C14orf166	+	0.545264	1	0.615385	0.38563	0.000281462	0	0.395
C16orf13	+	0.530844	1	0.846154	0.375432	0.000280285	0	0.151
C19orf33	+	1.48564	1	0.846154	1.0507	0.000292117	0	0.166
C19orf60	+	0.391616	1	0.692308	0.276965	0.000280834	0	0.314
C19orf70	+	0.404962	1	0.846154	0.286403	0.000279271	0	0.155
C1GALT1	+	0.558467	1	0.615385	0.394968	0.000283865	0	0.38
C1orf116	+	1.46838	1	0.769231	1.03849	0.000287345	0	0.24
C1orf27	+	0.586878	1	0.692308	0.415061	0.00027979	0	0.297
C20orf112	+	0.618375	1	0.846154	0.437337	0.000281331	0	0.143
C20orf24	+	0.570002	1	0.615385	0.403126	0.000281652	0	0.373
C3	+	0.419166	1	0.538462	0.296449	0.000296131	0	0.45
C3orf17	+	0.551843	1	0.846154	0.390283	0.000280531	0	0.168
C7orf50	+	0.434871	1	0.538462	0.307556	0.000280173	0	0.477
C8orf33	+	0.592765	1	0.923077	0.419224	0.000280385	0	0.081
C9orf89	+	0.479413	1	0.615385	0.339058	0.000279154	0	0.398
CACYBP	+	0.472152	1	0.615385	0.333923	0.000281973	0	0.381
CAMK2G	+	0.540226	1	0.769231	0.382067	0.000279722	0	0.238
CAMK2N1	+	2.45084	1	0.692308	1.73332	0.000336159	0	0.314
CAMKK2	+	0.594694	1	0.846154	0.420589	0.000280986	0	0.141
CAMLG	+	0.461742	1	0.692308	0.326561	0.000282366	0	0.321
CAMSAP1	+	0.614871	1	0.769231	0.434858	0.000282701	0	0.236
CANT1	+	1.01442	1	0.692308	0.717437	0.000310016	0	0.306
CAPN1	+	0.99111	1	0.538462	0.700948	0.000302932	0	0.483
CAPN7	+	0.533047	1	0.846154	0.37699	0.000280511	0	0.159
CAPN8	+	1.20619	1	0.769231	0.853059	0.000283655	0	0.245
CAPS	+	0.936853	1	0.846154	0.662576	0.000283134	0	0.17
CASC7	+	0.6115	1	0.769231	0.432475	0.000281423	0	0.235
CASK	+	0.677103	1	0.615385	0.478872	0.000284539	0	0.386
CASP4	+	0.472128	1	0.538462	0.333906	0.00028662	0	0.46
CASP8	+	0.504376	1	0.615385	0.356713	0.000280893	0	0.39
CASP8AP2	+	0.439189	1	0.692308	0.31061	0.000283483	0	0.319
CAV1	+	0.623688	1	0.846154	0.441095	0.000279287	0	0.164
CAV2	+	1.4542	1	0.692308	1.02846	0.000284864	0	0.314
CBR1	+	0.385973	1	0.538462	0.272974	0.000278987	0.292	0.441
CBX3	+	0.694372	1	0.538462	0.491084	0.000298453	0	0.444
CBX4	+	0.572948	1	0.769231	0.40521	0.00028277	0	0.235
CBX5	+	0.435498	1	0.538462	0.308	0.00028256	0	0.437
CCDC130	+	0.38367	1	0.846154	0.271345	0.000278939	0	0.143
CCDC137	+	0.381583	1	0.615385	0.269869	0.000278978	0	0.393
CCDC14	+	0.491545	1	1	0.347638	0.000280043	0	0
CCDC6	+	1.2497	1	0.615385	0.883834	0.000324544	0	0.393
CCDC91	+	0.50573	1	0.769231	0.357671	0.000280919	0	0.232
CCDC93	+	0.44321	1	0.615385	0.313454	0.000281071	0	0.39
CCND1	+	1.22345	1	0.615385	0.865267	0.00034699	0	0.395
CCNDBP1	+	0.647319	1	0.615385	0.457807	0.000282919	0	0.415
CCNT1	+	0.599057	1	0.923077	0.423675	0.000285524	0	0.074
CCT6A	+	0.742348	1	0.538462	0.525015	0.00032595	0	0.465
CD109	+	0.374798	1	0.923077	0.26507	0.000278731	0	0.064
CD151	+	1.46585	1	0.615385	1.0367	0.000367959	0	0.39
CD2BP2	+	0.58021	1	0.692308	0.410345	0.000280486	0	0.29
CD47	+	0.671705	1	0.538462	0.475053	0.000309523	0	0.473
CD82	+	1.07401	1	0.615385	0.759578	0.000328978	0	0.409
CD9	+	1.50746	1	0.538462	1.06613	0.000307844	0	0.473
CDC42BPA	+	1.50186	1	0.692308	1.06217	0.000309466	0	0.302
CDC42BPB	+	1.39486	1	0.615385	0.986492	0.000326977	0	0.391
CDC42EP3	+	0.399369	1	0.615385	0.282448	0.000282428	0	0.402
CDCP1	+	1.97009	1	0.615385	1.39332	0.000353561	0	0.385
CDIPT	+	0.71233	1	0.615385	0.503785	0.000288116	0	0.356
CDK10	+	0.772531	1	0.538462	0.546362	0.000282166	0	0.421
CDK5RAP2	+	0.46409	1	0.923077	0.328221	0.000285905	0	0.076
CDKN2AIP	+	0.354561	1	0.615385	0.250758	0.000278648	0	0.357
CDS2	+	0.473868	1	0.769231	0.335136	0.00027919	0	0.233
CEACAM5	+	1.40152	1	0.769231	0.991205	0.000357081	0	0.233
CEACAM6	+	1.99696	1	0.769231	1.41232	0.00056627	0	0.256
CEBPG	+	0.609548	1	0.769231	0.431094	0.000285878	0	0.23
CELF1	+	0.60472	1	0.615385	0.42768	0.000297637	0	0.387
CEP104	+	0.596476	1	0.692308	0.421849	0.000283627	0	0.34
CEP192	+	0.437571	1	0.923077	0.309466	0.000279742	0	0.079
CEP57	+	0.561984	1	0.846154	0.397455	0.000286145	0	0.172
CEP95	+	0.557452	1	0.846154	0.39425	0.000280686	0	0.167
CERS2	+	0.670917	1	0.538462	0.474496	0.000284982	0	0.461
CES2	+	0.442674	1	0.846154	0.313075	0.000280228	0	0.146
CFDP1	+	0.696276	1	0.615385	0.492431	0.00028176	0	0.37
CGGBP1	+	0.504828	1	0.538462	0.357032	0.000286425	0	0.487
CGN	+	1.99368	1	0.769231	1.41	0.000296341	0	0.249
CHCHD10	+	0.387151	1	0.769231	0.273807	0.000279622	0	0.234
CHMP1A	+	0.837734	1	0.538462	0.592475	0.00028547	0	0.454
CHMP2B	+	1.03347	1	0.846154	0.730908	0.000292619	0	0.135
CHMP5	+	0.578597	1	0.769231	0.409205	0.000280411	0	0.242
CHP1	+	0.908071	1	0.538462	0.64222	0.000289625	0	0.451
CHTOP	+	0.445078	1	0.538462	0.314775	0.000282368	0	0.443
CIAO1	+	0.500371	1	0.538462	0.35388	0.000286241	0	0.457
CIB1	+	0.892463	1	0.538462	0.631181	0.000333434	0	0.45
CIR1	+	0.694689	1	0.615385	0.491309	0.000290722	0	0.39
CKAP4	+	0.52364	1	0.615385	0.370337	0.000282485	0	0.38
CKLF	+	0.709648	1	0.692308	0.501888	0.000285299	0	0.318
CLDN1	+	1.28958	1	0.846154	0.912039	0.000303599	0	0.146
CLDN4	+	2.79541	1	0.692308	1.97701	0.000423522	0	0.301
CLDN7	+	1.34082	1	0.615385	0.948279	0.000284394	0	0.392
CLIP1	+	0.750558	1	0.538462	0.530821	0.000330451	0	0.467
CLK2	+	0.419409	1	0.615385	0.296621	0.000280077	0	0.401
CLK3	+	0.502991	1	0.923077	0.355733	0.000281397	0	0.078
CLMN	+	1.32159	1	0.615385	0.934672	0.000293454	0	0.391
CLNS1A	+	0.501958	1	0.615385	0.355002	0.000280965	0	0.39
CLOCK	+	0.496091	1	0.615385	0.350853	0.000279656	0	0.38
CLPTM1	+	0.503578	1	0.692308	0.356148	0.000280164	0	0.29
CLPTM1L	+	0.521866	1	0.692308	0.369082	0.000281456	0	0.34
CLTB	+	1.1612	1	0.692308	0.82124	0.000345785	0	0.305
CMAS	+	0.654183	1	0.846154	0.462662	0.000281829	0	0.139
CMTM7	+	0.48842	1	0.538462	0.345428	0.000279446	0	0.476
CNIH1	+	0.6598	1	0.538462	0.466634	0.000280903	0	0.483
CNN3	+	0.437688	1	0.846154	0.309549	0.0002778	0	0.151
CNOT7	+	0.488046	1	0.615385	0.345164	0.000282464	0	0.397
COA3	+	0.500198	1	0.846154	0.353758	0.000279816	0	0.154
COG3	+	0.446191	1	0.769231	0.315562	0.00027882	0	0.242
COG4	+	0.580247	1	0.538462	0.410371	0.000280951	0	0.444
COG5	+	0.446806	1	0.769231	0.315997	0.000279262	0	0.218
COL17A1	+	2.54486	1	0.846154	1.79982	0.000430472	0	0.149
COL6A1	+	0.606448	1	0.769231	0.428902	0.00028149	0	0.226
COLGALT1	+	0.416686	1	0.538462	0.294695	0.000280253	0	0.479
COMMD7	+	0.465367	1	0.615385	0.329124	0.000280667	0	0.382
COPS2	+	0.641361	1	0.769231	0.453593	0.000285247	0	0.217
COPS5	+	0.628084	1	0.692308	0.444203	0.00028077	0	0.316
COPS7A	+	0.719226	1	0.769231	0.508662	0.000281095	0	0.239
CORO2A	+	1.13708	1	0.846154	0.804181	0.00029361	0	0.157
COX20	+	0.371661	1	0.846154	0.262852	0.000278674	0	0.151
COX6A1	+	0.631442	1	0.615385	0.446579	0.00028179	0	0.395
CP	+	0.958593	1	0.846154	0.677951	0.000289513	0	0.156
CPSF1	+	0.405419	1	0.692308	0.286727	0.000280504	0	0.317
CPSF3	+	0.426041	1	0.692308	0.301311	0.000279238	0	0.316
CPSF3L	+	0.588155	1	0.769231	0.415964	0.000281638	0	0.231
CRCP	+	0.487395	1	0.769231	0.344703	0.000280434	0	0.232
CRIM1	+	0.922556	1	0.692308	0.652464	0.000286968	0	0.307
CRIP2	+	1.53867	1	0.769231	1.0882	0.000309828	0	0.221
CRKL	+	0.482145	1	0.769231	0.34099	0.000280926	0	0.232
CRNKL1	+	0.484519	1	0.538462	0.342669	0.000280066	0	0.464
CS	+	0.489158	1	0.846154	0.34595	0.000280037	0	0.157
CSNK1D	+	0.575769	1	0.538462	0.407204	0.000294683	0	0.456
CSNK2A2	+	0.607408	1	0.615385	0.42958	0.000284253	0	0.421
CSRP1	+	0.525612	1	0.692308	0.371732	0.000284467	0	0.305
CSTB	+	0.932546	1	0.615385	0.65953	0.000302679	0	0.368
CTBP1	+	0.496934	1	0.538462	0.351449	0.00028617	0	0.455
CTBP2	+	0.924576	1	0.692308	0.653893	0.00029987	0	0.327
CTDSPL	+	1.26511	1	0.769231	0.894729	0.000285862	0	0.228
CTDSPL2	+	0.486293	1	0.615385	0.343924	0.000281049	0	0.395
CTSE	+	1.18955	1	0.769231	0.84129	0.000300513	0	0.235
CTTN	+	1.41356	1	0.692308	0.999723	0.000296601	0	0.316
CTTNBP2NL	+	0.902284	1	0.769231	0.638128	0.000286306	0	0.225
CUEDC1	+	0.659012	1	0.538462	0.466077	0.000279534	0.139	0.496
CWC22	+	0.417447	1	0.615385	0.295233	0.000279926	0	0.388
CWC25	+	0.378968	1	0.615385	0.26802	0.000279328	0	0.373
CXCL5	+	0.548316	1	0.846154	0.387789	0.000278878	0	0.158
CYB561	+	1.34949	1	0.615385	0.954405	0.000305353	0	0.386
CYB5B	+	0.764843	1	0.615385	0.540924	0.00028378	0	0.386
CYB5R3	+	0.62327	1	0.692308	0.440799	0.000284051	0	0.311
CYP3A5	+	1.37082	1	0.692308	0.96949	0.000288794	0	0.316
CYSTM1	+	0.826642	1	0.769231	0.58463	0.000282819	0	0.219
CYTH2	+	0.575375	1	0.769231	0.406926	0.000280035	0	0.236
DAAM1	+	1.27284	1	0.846154	0.900195	0.000301475	0	0.141
DAG1	+	1.1838	1	0.769231	0.837226	0.000289913	0	0.234
DAPK1	+	0.692803	1	0.615385	0.489975	0.000281423	0	0.356
DAPP1	+	0.380111	1	0.692308	0.268828	0.000278204	0.001	0.305
DCAF10	+	0.473315	1	0.538462	0.334745	0.000279797	0	0.497
DCAF11	+	0.415452	1	0.538462	0.293822	0.000279596	0	0.459
DCAF6	+	0.658534	1	0.692308	0.465739	0.000282422	0	0.301
DCBLD2	+	1.11765	1	0.846154	0.79044	0.000352059	0	0.133
DCTD	+	0.484011	1	0.615385	0.34231	0.000280257	0	0.381
DCTN1	+	0.480894	1	0.615385	0.340105	0.000283131	0	0.358
DCTN2	+	0.648285	1	0.615385	0.45849	0.00028623	0	0.402
DCTPP1	+	0.653824	1	0.923077	0.462408	0.000281176	0	0.076
DDIT3	+	0.531234	1	0.692308	0.375708	0.000280402	0	0.284
DDIT4	+	0.572542	1	0.769231	0.404922	0.000289921	0	0.244
DDR1	+	1.17203	1	0.692308	0.828904	0.000288367	0	0.315
DDRGK1	+	0.598131	1	0.615385	0.42302	0.000283377	0	0.377
DDX49	+	0.383773	1	0.769231	0.271418	0.000278816	0	0.23
DDX52	+	0.476337	1	0.615385	0.336882	0.000280145	0	0.372
DDX56	+	0.643384	1	0.769231	0.455024	0.000282872	0	0.258
DDX60	+	0.579833	1	0.538462	0.410078	0.000289057	0	0.485
DDX60L	+	0.450931	1	0.769231	0.318915	0.000281023	0	0.251
DEDD2	+	0.492442	1	0.538462	0.348273	0.000281906	0	0.456
DENND4A	+	0.374172	1	0.692308	0.264628	0.000279273	0	0.313
DFFA	+	0.560467	1	0.769231	0.396382	0.000282431	0	0.241
DGCR2	+	0.88635	1	0.769231	0.626859	0.000284699	0	0.216
DGKA	+	0.358178	1	0.615385	0.253316	0.000280633	0	0.409
DGKH	+	0.481885	1	0.846154	0.340806	0.000279924	0	0.147
DHCR24	+	0.990243	1	0.692308	0.700335	0.000291012	0	0.314
DHRS3	+	1.40318	1	0.692308	0.992377	0.000344949	0	0.285
DHRS7	+	0.638753	1	0.615385	0.451749	0.000294412	0	0.386
DHX30	+	0.411253	1	0.615385	0.290853	0.000279577	0	0.385
DHX36	+	0.599739	1	0.615385	0.424157	0.000294764	0	0.394
DHX38	+	0.56154	1	0.769231	0.397141	0.000281425	0	0.24
DIP2B	+	0.55782	1	0.692308	0.39451	0.000280301	0	0.311
DIS3	+	0.377311	1	0.538462	0.266848	0.000280709	0	0.467
DLG3	+	0.707673	1	0.615385	0.500491	0.000281599	0	0.397
DLG5	+	1.08706	1	0.692308	0.768805	0.000284348	0	0.3
DNAJB12	+	0.633148	1	0.692308	0.447785	0.000283003	0	0.315
DNAJB14	+	0.481971	1	0.692308	0.340867	0.000280578	0	0.325
DNAJB6	+	0.460775	1	0.692308	0.325877	0.00027992	0	0.311
DNAJC21	+	0.485553	1	0.538462	0.3434	0.000284659	0	0.464
DNASE1L1	+	0.435213	1	0.769231	0.307798	0.000279033	0	0.237
DNASE2	+	0.428592	1	0.769231	0.303115	0.000280261	0	0.245
DNM1L	+	0.419718	1	0.615385	0.29684	0.000280539	0	0.371
DNPEP	+	0.528929	1	0.769231	0.374077	0.000280331	0	0.22
DNTTIP1	+	1.02692	1	0.846154	0.726273	0.000297093	0	0.164
DOCK9	+	0.970029	1	0.615385	0.686039	0.000288188	0	0.402
DPCR1	+	1.19822	1	1	0.847422	0.000302336	0	0
DPP8	+	0.506683	1	0.615385	0.358344	0.000281975	0	0.396
DPP9	+	0.455795	1	0.692308	0.322354	0.000279224	0	0.324
DPY30	+	0.634109	1	0.769231	0.448464	0.000280313	0	0.241
DROSHA	+	0.547186	1	1	0.38699	0.000281886	0	0
DSC2	+	0.869379	1	0.692308	0.614856	0.000286589	0	0.306
DSG2	+	2.2715	1	0.615385	1.60649	0.000398736	0	0.374
DSP	+	1.69513	1	0.615385	1.19885	0.000357565	0	0.402
DSTN	+	1.26228	1	0.538462	0.892729	0.000343831	0	0.475
DUSP3	+	0.709641	1	0.615385	0.501884	0.000286394	0	0.372
DUSP4	+	0.799449	1	0.615385	0.565399	0.000306029	0	0.364
DUT	+	0.471295	1	0.615385	0.333317	0.000282156	0	0.397
DVL1	+	1.0536	1	0.769231	0.745145	0.000285756	0	0.234
DVL3	+	0.464308	1	0.615385	0.328375	0.000279204	0	0.397
DYNC1LI2	+	1.32485	1	0.538462	0.936981	0.000336173	0	0.467
DYNLT1	+	0.722969	1	0.692308	0.511309	0.00028239	0	0.337
EAPP	+	0.680355	1	0.769231	0.481171	0.000282474	0	0.224
EBAG9	+	0.569035	1	0.538462	0.402442	0.000279941	0	0.487
EBNA1BP2	+	0.572656	1	0.538462	0.405003	0.000281702	0	0.473
EBP	+	0.701591	1	0.923077	0.49619	0.000282139	0	0.084
ECE1	+	1.19831	1	0.615385	0.84749	0.000322735	0	0.398
ECI1	+	0.683862	1	0.615385	0.483652	0.000280942	0	0.391
EEA1	+	0.358638	1	0.538462	0.253642	0.000281368	0	0.446
EFNB2	+	1.26342	1	0.692308	0.893537	0.000299091	0	0.297
EGFR	+	1.44927	1	0.769231	1.02498	0.000298598	0	0.23
EGLN1	+	0.527249	1	0.538462	0.372889	0.000281343	0	0.461
EHBP1	+	1.19974	1	0.769231	0.848496	0.000301346	0	0.217
EHD1	+	0.51713	1	0.538462	0.365733	0.000288293	0	0.446
EHD4	+	0.4296	1	0.615385	0.303829	0.00027991	0	0.369
EHF	+	2.29625	1	0.692308	1.62399	0.000321153	0	0.332
EHMT1	+	0.441349	1	0.538462	0.312138	0.000281735	0	0.474
EI24	+	0.877792	1	0.769231	0.620806	0.000290476	0	0.231
EIF2B1	+	0.486511	1	0.692308	0.344078	0.000279705	0	0.287
EIF2B5	+	0.475614	1	0.692308	0.336371	0.000280074	0	0.313
EIF3I	+	0.428264	1	0.538462	0.302884	0.000286983	0	0.483
EIF3M	+	0.517819	1	0.538462	0.36622	0.00028845	0	0.45
EIF4E2	+	0.472395	1	0.615385	0.334094	0.00028224	0	0.379
EIF4EBP2	+	0.588378	1	0.538462	0.416122	0.000290515	0	0.475
EIF4H	+	0.61482	1	0.615385	0.434823	0.000287554	0	0.404
ELAVL1	+	0.469771	1	0.769231	0.332239	0.000280148	0	0.222
ELF2	+	0.416647	1	0.538462	0.294668	0.000280114	0	0.478
ELF3	+	2.7384	1	0.769231	1.93669	0.000395193	0	0.258
EMC3	+	0.671686	1	0.692308	0.475041	0.00028416	0	0.325
EMC7	+	0.611927	1	0.692308	0.432776	0.000283755	0	0.269
EMP1	+	1.88148	1	0.692308	1.33065	0.000369267	0	0.311
EMP2	+	1.50178	1	1	1.06211	0.000300389	0	0
ENAH	+	0.563184	1	0.846154	0.398304	0.000279248	0	0.16
ENC1	+	0.756884	1	0.692308	0.535295	0.000287939	0	0.322
ENDOD1	+	1.32876	1	0.769231	0.939747	0.000308592	0	0.261
ENOSF1	+	0.417589	1	0.769231	0.295334	0.000278755	0	0.207
ENTPD4	+	0.464689	1	0.615385	0.328644	0.000281528	0	0.366
ENTPD6	+	0.750557	1	0.615385	0.530821	0.00028447	0	0.405
ENY2	+	0.440055	1	0.615385	0.311222	0.000280179	0	0.383
EPAS1	+	0.42027	1	0.769231	0.29723	0.000280151	0	0.229
EPB41L1	+	1.42581	1	0.923077	1.00839	0.000293134	0	0.069
EPCAM	+	2.47261	1	0.615385	1.74872	0.000385125	0	0.363
EPHA2	+	1.32725	1	0.769231	0.938675	0.000286585	0	0.237
EPM2AIP1	+	0.503924	1	0.923077	0.356393	0.000280123	0	0.071
EPS8L2	+	1.72786	1	0.615385	1.222	0.000302096	0	0.394
ERBB2	+	1.90433	1	0.769231	1.34681	0.00030162	0	0.24
ERBB3	+	2.20218	1	0.846154	1.55746	0.000359463	0	0.163
ERCC3	+	0.419316	1	0.615385	0.296555	0.000279205	0	0.384
ERCC6L2	+	0.387708	1	0.923077	0.274201	0.000279238	0	0.069
EREG	+	0.51967	1	0.923077	0.367529	0.000279148	0	0.083
ERGIC1	+	0.65399	1	0.692308	0.462525	0.000286469	0	0.292
ERLIN2	+	1.00086	1	0.923077	0.707846	0.000286325	0	0.082
ERO1L	+	1.46673	1	0.538462	1.03732	0.000382968	0	0.488
ERRFI1	+	1.56353	1	0.692308	1.10579	0.000340444	0	0.305
ESRP1	+	1.6541	1	0.769231	1.16984	0.000292463	0	0.25
ESYT2	+	0.92959	1	0.538462	0.657439	0.000307535	0	0.468
ETFA	+	0.73758	1	0.692308	0.521643	0.000284545	0	0.302
ETV3	+	0.369154	1	0.692308	0.261079	0.000279745	0	0.328
ETV6	+	0.673243	1	0.538462	0.476141	0.000288522	0	0.438
EXOC4	+	0.554129	1	0.692308	0.3919	0.000283165	0	0.297
EXOC7	+	0.498288	1	0.538462	0.352407	0.000284461	0	0.486
EXOC8	+	0.43835	1	0.692308	0.310017	0.000278922	0	0.313
EXOSC10	+	0.47717	1	0.538462	0.337472	0.000281223	0	0.458
EZH1	+	0.453689	1	0.769231	0.320865	0.000279365	0	0.235
F3	+	1.05246	1	0.769231	0.744339	0.000289077	0	0.213
FAM102A	+	0.679081	1	0.692308	0.48027	0.000283889	0	0.32
FAM114A1	+	1.11764	1	0.846154	0.790433	0.000287677	0	0.16
FAM134A	+	0.785205	1	0.615385	0.555325	0.000289576	0	0.367
FAM134C	+	0.862136	1	0.769231	0.609734	0.000289661	0	0.249
FAM193A	+	0.374888	1	0.769231	0.265134	0.000280626	0	0.23
FAM193B	+	0.429683	1	0.615385	0.303887	0.00027897	0	0.383
FAM204A	+	0.621617	1	1	0.43963	0.000282323	0	0
FAM20B	+	0.60228	1	0.615385	0.425954	0.000280777	0	0.39
FAM210B	+	0.565307	1	0.769231	0.399805	0.000282692	0	0.212
FAM213A	+	0.844582	1	0.769231	0.597318	0.000284069	0	0.253
FAM214A	+	0.416293	1	0.692308	0.294417	0.000279354	0	0.313
FAM3C	+	1.82915	1	0.846154	1.29364	0.000298413	0	0.167
FAM60A	+	0.697094	1	0.846154	0.49301	0.000281598	0	0.151
FAM63B	+	0.872681	1	0.769231	0.617191	0.000292881	0	0.218
FAM91A1	+	0.503486	1	0.615385	0.356083	0.000279873	0	0.381
FAM96B	+	0.586345	1	0.615385	0.414684	0.000286387	0	0.402
FARP1	+	0.918999	1	0.692308	0.649949	0.000283199	0	0.302
FARSA	+	0.382014	1	0.615385	0.270174	0.00027885	0	0.376
FAT1	+	1.48173	1	0.769231	1.04793	0.000345378	0	0.244
FBRS	+	0.544238	1	0.923077	0.384905	0.000281149	0	0.09
FBXL3	+	0.465704	1	0.615385	0.329363	0.000279618	0	0.421
FBXO21	+	0.729807	1	0.615385	0.516145	0.000282252	0	0.39
FBXO34	+	0.799015	1	0.538462	0.565092	0.000285651	0	0.489
FBXO7	+	0.521514	1	0.846154	0.368833	0.000282335	0	0.167
FBXW11	+	0.406353	1	0.615385	0.287387	0.000279181	0	0.384
FCHO2	+	0.501902	1	0.846154	0.354963	0.000279221	0	0.158
FDFT1	+	0.765764	1	0.769231	0.541576	0.000289867	0	0.222
FEM1B	+	0.659318	1	0.615385	0.466293	0.000285454	0	0.38
FERMT1	+	0.719988	1	0.692308	0.509201	0.000280138	0	0.315
FGD4	+	0.50079	1	0.615385	0.354177	0.000280001	0	0.405
FGD6	+	1.29069	1	0.615385	0.912819	0.00029052	0	0.391
FHL2	+	1.32723	1	0.692308	0.938665	0.000286923	0	0.302
FIP1L1	+	0.420832	1	0.538462	0.297627	0.000282836	0	0.475
FIS1	+	0.458002	1	0.538462	0.323915	0.000283887	0	0.498
FKBP1A	+	0.365948	1	0.538462	0.258812	0.000279975	0	0.459
FKBP3	+	0.508263	1	0.615385	0.359461	0.000281926	0	0.394
FKBP4	+	0.81751	1	0.846154	0.578172	0.000287375	0	0.144
FLAD1	+	0.356917	1	0.769231	0.252424	0.000278656	0	0.215
FLNB	+	1.81621	1	0.615385	1.28449	0.000436617	0	0.38
FMN1	+	0.872116	1	0.769231	0.616791	0.000286222	0	0.234
FNBP1L	+	1.13504	1	0.769231	0.802739	0.000284595	0	0.249
FNIP2	+	0.434164	1	0.692308	0.307056	0.000279798	0	0.314
FOSL2	+	0.46376	1	0.538462	0.327987	0.00028471	0	0.468
FOXJ3	+	0.486725	1	0.923077	0.344229	0.00027996	0	0.071
FOXK1	+	0.463749	1	0.692308	0.32798	0.000278974	0	0.309
FOXK2	+	0.455306	1	0.692308	0.322009	0.000279824	0	0.331
FRA10AC1	+	0.397247	1	0.846154	0.280947	0.000278782	0	0.158
FRMD4B	+	0.495424	1	0.769231	0.350382	0.000282061	0	0.235
FTSJ3	+	0.385864	1	0.538462	0.272897	0.00028025	0	0.446
FUCA1	+	0.367421	1	0.692308	0.259853	0.00027842	0	0.299
FUCA2	+	0.472369	1	0.769231	0.334076	0.000280282	0	0.221
FURIN	+	0.579023	1	0.615385	0.409506	0.000281228	0	0.381
FUT8	+	0.513816	1	0.846154	0.363389	0.000280176	0	0.151
FXYD3	+	1.50265	1	0.692308	1.06273	0.000323673	0	0.275
FYCO1	+	0.520029	1	0.769231	0.367783	0.000280545	0	0.21
G0S2	+	0.445031	1	0.923077	0.314742	0.000278989	0	0.059
GABARAPL1	+	0.617137	1	0.846154	0.436461	0.000282038	0	0.176
GABARAPL2	+	0.909202	1	0.538462	0.64302	0.000303058	0	0.493
GABRP	+	1.6269	1	0.923077	1.1506	0.000303219	0	0.063
GAK	+	0.530018	1	0.538462	0.374847	0.000286324	0	0.483
GALNT2	+	0.556473	1	0.538462	0.393558	0.000283245	0	0.479
GALNT3	+	1.10789	1	0.846154	0.783539	0.00028496	0	0.148
GALNT5	+	1.30493	1	0.846154	0.922894	0.000293099	0	0.162
GALNT7	+	0.790571	1	0.769231	0.55912	0.000289156	0	0.217
GANAB	+	0.424143	1	0.615385	0.299969	0.000280513	0	0.392
GARS	+	0.650436	1	0.769231	0.460012	0.000293605	0	0.229
GART	+	0.532787	1	0.769231	0.376806	0.00028219	0	0.238
GATAD1	+	0.809921	1	0.923077	0.572805	0.000295653	0	0.088
GBF1	+	0.576916	1	0.615385	0.408015	0.000283581	0	0.371
GBP3	+	0.935358	1	0.538462	0.661518	0.000291175	0	0.47
GCNT3	+	1.61614	1	0.769231	1.14299	0.000300248	0	0.21
GDE1	+	0.666788	1	0.538462	0.471576	0.000285759	0	0.461
GDI1	+	0.459752	1	0.538462	0.325153	0.000281791	0	0.458
GFM1	+	0.59369	1	0.692308	0.419879	0.000282165	0	0.305
GFPT1	+	0.881846	1	0.538462	0.623673	0.000294977	0	0.459
GGPS1	+	0.645724	1	0.923077	0.456679	0.000281492	0	0.078
GID8	+	0.75151	1	1	0.531495	0.000282764	0	0
GINM1	+	0.537447	1	0.692308	0.380102	0.000280122	0	0.331
GJB2	+	0.676131	1	0.769231	0.478184	0.000279334	0	0.221
GLO1	+	0.396759	1	0.538462	0.280602	0.000281391	0	0.465
GLOD4	+	0.507754	1	0.692308	0.359102	0.000279617	0	0.322
GLTP	+	0.500374	1	0.769231	0.353882	0.000279726	0	0.235
GMPR2	+	0.457929	1	0.538462	0.323864	0.000280238	0	0.437
GMPS	+	0.477877	1	0.692308	0.337971	0.000281285	0	0.315
GNG12	+	1.64867	1	0.692308	1.166	0.000297553	0	0.296
GNPAT	+	0.445375	1	0.615385	0.314985	0.000279103	0	0.372
GOLGA5	+	0.685218	1	0.692308	0.484611	0.000283764	0	0.281
GOLM1	+	1.43492	1	0.692308	1.01482	0.000339264	0	0.357
GOT2	+	0.512772	1	0.615385	0.362651	0.000280084	0	0.379
GPATCH2L	+	0.481595	1	0.769231	0.340601	0.000284444	0	0.228
GPD2	+	0.727356	1	0.615385	0.514412	0.000280675	0	0.379
GPR107	+	0.887033	1	0.692308	0.627341	0.000289382	0	0.291
GPR108	+	0.519502	1	0.769231	0.36741	0.000280091	0	0.248
GPR126	+	1.22393	1	0.846154	0.86561	0.000286967	0	0.134
GPR56	+	1.45703	1	0.769231	1.03046	0.000304385	0	0.247
GPRC5A	+	3.29465	1	0.692308	2.33009	0.000559224	0	0.304
GRHPR	+	0.495482	1	0.769231	0.350423	0.000280473	0	0.225
GRINA	+	0.368319	1	0.615385	0.260489	0.000278742	0.235	0.4
GSK3B	+	0.768517	1	0.692308	0.543522	0.000294582	0	0.291
GSR	+	0.535031	1	1	0.378393	0.000281308	0	0
GSS	+	0.577268	1	0.846154	0.408265	0.000282838	0	0.134
GTF2A1	+	0.525603	1	0.692308	0.371725	0.000279805	0	0.291
GTF2A2	+	0.477678	1	0.692308	0.337831	0.000279186	0	0.309
H1F0	+	1.68676	1	0.846154	1.19293	0.000411125	0	0.156
H1FX	+	0.460603	1	0.615385	0.325755	0.00028247	0	0.41
H2AFJ	+	0.905324	1	0.769231	0.640277	0.000284381	0	0.255
H6PD	+	0.766115	1	0.615385	0.541824	0.000291665	0	0.358
HBEGF	+	0.410045	1	0.769231	0.289998	0.00028346	0	0.227
HBP1	+	0.536427	1	0.538462	0.37938	0.000280435	0	0.486
HDAC1	+	0.500821	1	0.538462	0.354199	0.000288562	0	0.476
HDAC7	+	0.73301	1	0.769231	0.51841	0.000287178	0	0.238
HEATR1	+	0.371253	1	0.538462	0.262563	0.000281163	0	0.471
HELZ2	+	0.750201	1	0.769231	0.530569	0.000287729	0	0.227
HERPUD2	+	0.467103	1	0.615385	0.330352	0.000282627	0	0.438
HEXA	+	0.365899	1	0.769231	0.258777	0.000279775	0	0.259
HEXIM1	+	0.649037	1	0.538462	0.459022	0.000289436	0	0.479
HGS	+	0.613463	1	0.615385	0.433863	0.000282552	0	0.369
HIATL1	+	0.536948	1	0.692308	0.379749	0.000279534	0	0.325
HIF1AN	+	0.68577	1	0.923077	0.485001	0.000281368	0	0.089
HK2	+	0.404927	1	0.692308	0.286379	0.000278447	0	0.283
HLTF	+	0.544463	1	0.769231	0.385064	0.000281135	0	0.233
HM13	+	0.384808	1	0.615385	0.27215	0.000281105	0	0.383
HMG20B	+	0.593733	1	0.692308	0.419909	0.000280696	0	0.322
HMGCS1	+	0.626899	1	0.923077	0.443365	0.000280667	0	0.085
HMGN1	+	0.680272	1	0.692308	0.481112	0.000295827	0	0.305
HMOX2	+	0.387172	1	0.615385	0.273822	0.000280203	0	0.392
HN1L	+	1.3086	1	0.692308	0.92549	0.00029673	0	0.305
HNRNPH3	+	0.729864	1	0.923077	0.516186	0.000304388	0	0.076
HNRNPUL2	+	0.462912	1	0.538462	0.327388	0.000281059	0	0.477
HPCAL1	+	0.710266	1	0.923077	0.502325	0.000285174	0	0.07
HSBP1	+	0.98557	1	0.538462	0.69703	0.000298911	0	0.481
HSD17B10	+	0.404794	1	0.692308	0.286285	0.000280466	0	0.298
HSF1	+	0.622979	1	0.538462	0.440593	0.000282044	0	0.473
HSPB1	+	1.08468	1	0.615385	0.767124	0.000297677	0	0.384
HSPE1	+	0.588265	1	0.769231	0.416042	0.000282106	0	0.242
HSPG2	+	1.02212	1	0.846154	0.722882	0.000291172	0	0.149
HTATIP2	+	1.01286	1	0.692308	0.716327	0.000289515	0	0.344
IARS	+	0.533968	1	0.692308	0.377641	0.000287859	0	0.303
ICMT	+	0.847234	1	0.538462	0.599194	0.000288945	0	0.454
IDH1	+	0.532876	1	0.769231	0.376869	0.000279576	0	0.23
IFI27	+	1.86336	1	0.692308	1.31783	0.000532351	0	0.317
IFI27L2	+	0.359549	1	0.615385	0.254286	0.000279849	0	0.384
IFI35	+	0.457949	1	0.692308	0.323878	0.000279338	0	0.285
IFIT1	+	0.382578	1	0.846154	0.270573	0.000279979	0	0.166
IFITM2	+	0.369455	1	0.538462	0.261292	0.000288557	0	0.485
IFNGR2	+	0.458244	1	0.615385	0.324086	0.000278914	0.003	0.368
IFT57	+	0.641835	1	0.692308	0.453928	0.000280395	0	0.323
IGBP1	+	0.54192	1	0.538462	0.383265	0.000288574	0	0.475
IGF1R	+	1.23596	1	0.923077	0.874115	0.000285889	0	0.081
IGFBP3	+	1.95192	1	0.769231	1.38047	0.000526702	0	0.254
IGFBP4	+	0.506104	1	0.769231	0.357935	0.000281075	0	0.233
IGFBP6	+	0.951719	1	0.923077	0.673089	0.00028185	0	0.07
IKZF2	+	0.575195	1	0.846154	0.406798	0.000280424	0	0.159
ILK	+	0.56209	1	0.615385	0.39753	0.000281751	0	0.384
IMPAD1	+	0.79505	1	0.615385	0.562287	0.000292195	0	0.378
IMPDH2	+	0.37784	1	0.692308	0.267222	0.000278461	0	0.322
INF2	+	1.34891	1	0.615385	0.953997	0.000307146	0	0.382
INO80	+	0.486021	1	0.538462	0.343731	0.000281648	0	0.442
INPP4B	+	1.44596	1	0.615385	1.02263	0.000334995	0	0.386
INSR	+	1.4189	1	0.692308	1.00349	0.000301498	0	0.304
INTS1	+	0.501439	1	0.538462	0.354635	0.000280617	0	0.463
INTS8	+	0.368478	1	0.692308	0.260601	0.000278472	0	0.328
IP6K2	+	0.392389	1	0.692308	0.277511	0.000279973	0	0.314
IPO5	+	0.389469	1	0.538462	0.275446	0.000282827	0	0.495
IQCE	+	0.856156	1	0.923077	0.605504	0.000283317	0	0.099
IREB2	+	0.604951	1	0.769231	0.427843	0.000284115	0	0.219
IRF3	+	0.565919	1	0.923077	0.400238	0.000282178	0	0.062
IRS2	+	0.62142	1	0.615385	0.43949	0.000284951	0	0.381
ISG20	+	0.355177	1	0.769231	0.251194	0.000279922	0	0.24
IST1	+	0.860165	1	0.538462	0.608339	0.000303891	0	0.482
ITFG1	+	0.908876	1	0.692308	0.642789	0.000287221	0	0.31
ITGA2	+	1.56876	1	0.692308	1.10948	0.000342876	0	0.315
ITGA3	+	1.9395	1	0.692308	1.37168	0.000350404	0	0.311
ITGAV	+	0.991507	1	0.615385	0.701229	0.000294594	0	0.388
ITGB1BP1	+	0.493655	1	0.692308	0.34913	0.000279696	0	0.286
ITGB4	+	1.8085	1	0.692308	1.27904	0.000342422	0	0.266
ITGB5	+	1.50783	1	0.692308	1.06639	0.000324322	0	0.313
ITGB6	+	1.86507	1	0.769231	1.31905	0.000311685	0	0.231
ITGB8	+	2.3854	1	0.769231	1.68704	0.000351641	0	0.232
ITPRIPL2	+	0.939717	1	0.615385	0.664601	0.000295683	0	0.407
ITSN1	+	0.51096	1	0.769231	0.361369	0.000279025	0	0.219
ITSN2	+	0.418619	1	0.538462	0.296062	0.000295334	0	0.452
JAG1	+	0.760819	1	0.769231	0.538078	0.000285088	0	0.237
KANSL1	+	0.478518	1	0.615385	0.338425	0.000280959	0	0.378
KANSL3	+	0.541821	1	0.923077	0.383195	0.00028057	0	0.06
KAT7	+	0.407933	1	0.923077	0.288505	0.000279164	0	0.071
KBTBD2	+	0.411644	1	0.538462	0.291129	0.000280375	0	0.44
KCNN4	+	1.0002	1	0.769231	0.707379	0.000284254	0	0.218
KCNQ1OT1	+	0.39612	1	0.923077	0.28015	0.000278621	0	0.059
KDM1A	+	0.401479	1	0.615385	0.28394	0.000280218	0	0.385
KDM2A	+	0.590887	1	0.615385	0.417896	0.000299597	0	0.387
KDM3A	+	0.802361	1	0.692308	0.567458	0.000293724	0	0.306
KDM4A	+	0.352049	1	0.615385	0.248982	0.000279246	0	0.359
KDM5B	+	0.717654	1	0.615385	0.507551	0.000296842	0	0.422
KDM5C	+	0.453945	1	0.538462	0.321046	0.000282014	0	0.444
KHNYN	+	0.817374	1	0.769231	0.578076	0.000291322	0	0.238
KHSRP	+	0.469112	1	0.615385	0.331773	0.000281027	0	0.389
KIAA0232	+	0.676616	1	0.538462	0.478527	0.000286422	0	0.448
KIAA0947	+	0.537884	1	0.692308	0.38041	0.00029032	0	0.311
KIAA1147	+	0.473538	1	0.923077	0.334903	0.000280898	0	0.082
KIAA1191	+	0.799191	1	0.538462	0.565216	0.000297724	0	0.448
KIAA1217	+	1.33462	1	0.769231	0.943894	0.000287222	0	0.205
KIAA1244	+	0.528828	1	0.769231	0.374006	0.000278579	0	0.332
KIAA1430	+	0.368657	1	0.538462	0.260727	0.000279269	0	0.469
KIAA2018	+	0.395239	1	0.692308	0.279527	0.000280567	0	0.298
KIF1C	+	0.467792	1	0.615385	0.330839	0.000281873	0	0.39
KIF21A	+	0.427937	1	0.692308	0.302652	0.000279354	0	0.304
KIF22	+	0.374105	1	0.769231	0.26458	0.000279538	0	0.241
KLF10	+	0.660571	1	0.615385	0.46718	0.000290974	0	0.384
KLF2	+	0.43101	1	0.846154	0.304825	0.000279345	0	0.141
KLF4	+	0.525584	1	0.615385	0.371712	0.000292623	0	0.392
KLF5	+	2.11182	1	0.769231	1.49355	0.000332785	0	0.216
KLF7	+	0.955668	1	0.846154	0.675882	0.00028681	0	0.152
KLHDC10	+	0.443201	1	0.615385	0.313448	0.000279047	0	0.393
KLHL24	+	0.686644	1	0.615385	0.485619	0.000286619	0	0.41
KLHL36	+	0.765381	1	0.769231	0.541304	0.000291604	0	0.229
KLHL5	+	0.414906	1	0.923077	0.293436	0.00027889	0	0.074
KLK10	+	1.17473	1	0.769231	0.830814	0.000283262	0	0.227
KLK6	+	1.52166	1	0.846154	1.07617	0.000303838	0	0.152
KLK7	+	1.60603	1	0.923077	1.13584	0.000293285	0	0.068
KMT2D	+	0.440372	1	0.692308	0.311447	0.000280002	0	0.303
KNOP1	+	0.854988	1	0.846154	0.604678	0.000283837	0	0.167
KPNA1	+	0.566528	1	0.615385	0.400669	0.000282573	0	0.39
KPNA6	+	0.646005	1	0.846154	0.456878	0.000289967	0	0.143
KRAS	+	0.866052	1	0.769231	0.612502	0.000297264	0	0.223
KRIT1	+	0.406701	1	0.538462	0.287633	0.000279098	0	0.452
KRT10	+	0.434856	1	0.692308	0.307546	0.000279567	0	0.315
KRT18	+	2.3392	1	0.615385	1.65436	0.000438628	0	0.383
KRT19	+	2.54304	1	0.692308	1.79853	0.000798774	0	0.32
KRT20	+	0.915764	1	1	0.647661	0.000282625	0	0
KRT7	+	2.18243	1	0.769231	1.54349	0.000622055	0	0.229
KRT8	+	2.01521	1	0.692308	1.42523	0.000364351	0	0.332
LAD1	+	1.59012	1	0.692308	1.12459	0.000310155	0	0.274
LAMA5	+	1.24896	1	0.692308	0.883307	0.00028718	0	0.315
LAMB2	+	1.12373	1	0.692308	0.794744	0.000287095	0	0.308
LAMB3	+	2.38005	1	0.692308	1.68326	0.000550581	0	0.296
LAMC1	+	0.876726	1	0.846154	0.620052	0.000287372	0	0.147
LAMC2	+	1.92444	1	0.692308	1.36103	0.000482257	0	0.311
LARP1B	+	0.484944	1	0.692308	0.34297	0.000279533	0	0.296
LARP4	+	0.491517	1	0.538462	0.347618	0.000279771	0	0.48
LCN2	+	2.52514	1	0.769231	1.78587	0.000451587	0	0.22
LDLR	+	1.01632	1	0.615385	0.71878	0.000304674	0	0.4
LEMD2	+	0.388853	1	0.923077	0.275011	0.000278667	0	0.07
LGALS3BP	+	1.00026	1	0.538462	0.707418	0.000316592	0	0.44
LGALS4	+	0.799018	1	0.846154	0.565094	0.000285393	0	0.15
LGMN	+	0.418956	1	0.846154	0.296301	0.000281217	0	0.155
LIMCH1	+	0.673705	1	0.769231	0.476468	0.000279191	0	0.242
LIPH	+	1.76253	1	0.846154	1.24653	0.000295651	0	0.151
LLGL2	+	1.23545	1	0.615385	0.873757	0.000297122	0	0.38
LMF2	+	0.356053	1	0.769231	0.251814	0.000278647	0	0.224
LMO7	+	1.97054	1	0.769231	1.39363	0.000401366	0	0.232
LMTK2	+	1.02818	1	1	0.727165	0.000291706	0	0
LPCAT2	+	0.661133	1	0.615385	0.467577	0.000281088	0	0.406
LPGAT1	+	0.544722	1	0.538462	0.385247	0.000286194	0	0.446
LRBA	+	0.629217	1	0.769231	0.445005	0.000284895	0	0.227
LRCH1	+	0.374934	1	0.769231	0.265167	0.000278869	0	0.221
LRRC58	+	0.475876	1	0.538462	0.336557	0.00028049	0	0.446
LRRC8A	+	1.38177	1	0.692308	0.977239	0.000298875	0	0.326
LRRFIP2	+	0.504399	1	0.692308	0.356729	0.00027974	0	0.335
LSG1	+	0.588127	1	0.692308	0.415944	0.000284231	0	0.314
LSR	+	1.55516	1	0.769231	1.09986	0.000312197	0	0.212
LTBP3	+	0.951497	1	0.769231	0.672932	0.000284289	0	0.232
LTBR	+	0.970768	1	0.615385	0.686562	0.000294043	0	0.393
LTN1	+	0.410151	1	0.538462	0.290073	0.000280435	0	0.471
LY6E	+	0.934353	1	0.538462	0.660808	0.000295386	0	0.46
LYRM2	+	0.438741	1	0.692308	0.310293	0.000278947	0	0.265
MACC1	+	1.78718	1	0.769231	1.26396	0.000303669	0	0.233
MADD	+	0.433841	1	0.538462	0.306828	0.000280534	0	0.493
MAF1	+	0.557692	1	0.538462	0.39442	0.000282139	0	0.476
MAFF	+	0.771258	1	0.615385	0.545461	0.000288588	0	0.387
MAL2	+	1.82139	1	0.769231	1.28815	0.000318308	0	0.269
MAN1B1	+	0.607626	1	0.923077	0.429735	0.000280665	0	0.096
MAP2K7	+	0.420044	1	0.692308	0.29707	0.000278844	0	0.309
MAP3K11	+	0.468531	1	0.615385	0.331362	0.000280427	0	0.409
MAP3K13	+	1.1022	1	0.692308	0.779518	0.000286237	0	0.319
MAP3K5	+	0.477811	1	0.615385	0.337925	0.000281656	0	0.39
MAP4K5	+	0.644959	1	0.692308	0.456138	0.000283885	0	0.309
MAPK1	+	0.400615	1	0.538462	0.283329	0.000284247	0	0.465
MAPK1IP1L	+	0.591789	1	0.615385	0.418534	0.000284508	0	0.376
MAPK6	+	0.555637	1	0.615385	0.392966	0.000280057	0	0.385
MAPK8IP3	+	0.827369	1	1	0.585145	0.000284015	0	0
MARCH7	+	0.445102	1	0.538462	0.314792	0.000283902	0	0.434
MARCKSL1	+	1.08777	1	0.769231	0.769307	0.000292221	0	0.215
MAST4	+	0.368883	1	0.692308	0.260887	0.000278309	0	0.322
MAT2B	+	0.505588	1	0.615385	0.35757	0.00028484	0	0.415
MBD4	+	0.461813	1	0.769231	0.326611	0.000280711	0	0.218
MBOAT2	+	1.60052	1	0.769231	1.13195	0.000294775	0	0.247
MBOAT7	+	0.649562	1	0.615385	0.459393	0.000281695	0	0.385
MCMBP	+	0.506279	1	0.769231	0.358058	0.000280798	0	0.214
MDH1	+	0.476183	1	0.615385	0.336773	0.000281345	0	0.387
MDK	+	1.76586	1	0.846154	1.24888	0.000354877	0	0.175
MECP2	+	0.409597	1	0.615385	0.289681	0.000281906	0	0.391
MED1	+	0.400713	1	0.538462	0.283398	0.000283304	0	0.46
MED10	+	0.431175	1	0.615385	0.304942	0.000279305	0	0.361
MED14	+	0.508101	1	1	0.359347	0.000279776	0	0
MED15	+	0.529661	1	0.615385	0.374595	0.000282507	0	0.373
MED28	+	0.41182	1	0.615385	0.291254	0.000278741	0	0.366
MED29	+	0.408938	1	0.538462	0.289215	0.000281278	0	0.473
MED4	+	0.38821	1	0.615385	0.274556	0.000279364	0	0.393
MEPCE	+	0.351002	1	0.615385	0.248241	0.000278298	0	0.383
MET	+	2.4303	1	0.692308	1.7188	0.000350928	0	0.305
METRNL	+	0.406166	1	0.692308	0.287255	0.000280342	0	0.293
MFF	+	0.360198	1	0.538462	0.254745	0.000278764	0	0.463
MFSD6	+	0.850306	1	0.615385	0.601367	0.000288024	0	0.383
MGAT5	+	0.394913	1	0.692308	0.279296	0.000282065	0	0.281
MGLL	+	1.48683	1	0.615385	1.05154	0.000331997	0	0.351
MGST3	+	0.700721	1	0.769231	0.495575	0.000283768	0	0.248
MIB1	+	0.506294	1	0.692308	0.358069	0.000282219	0	0.336
MICU1	+	0.532018	1	0.846154	0.376262	0.000279812	0	0.136
MID1IP1	+	0.554107	1	0.846154	0.391884	0.000280278	0	0.155
MIDN	+	0.653505	1	0.769231	0.462182	0.000282052	0	0.212
MISP	+	1.0731	1	0.769231	0.758932	0.000281157	0	0.225
MKLN1	+	0.586762	1	0.769231	0.414979	0.000284096	0	0.255
MLLT4	+	1.22314	1	0.692308	0.865046	0.000306808	0	0.31
MLPH	+	1.34329	1	0.692308	0.950024	0.000312153	0	0.325
MLTK	+	0.400722	1	0.923077	0.283405	0.000279382	0	0.087
MLX	+	0.387985	1	0.615385	0.274397	0.000278992	0	0.379
MLXIP	+	0.660664	1	0.615385	0.467245	0.000286388	0	0.397
MMADHC	+	0.688702	1	0.692308	0.487075	0.000284256	0	0.279
MMGT1	+	0.385099	1	0.538462	0.272356	0.00027848	0	0.441
MMP14	+	0.629459	1	0.615385	0.445176	0.000284052	0	0.372
MMP24-AS1	+	0.523564	1	0.769231	0.370283	0.000279837	0	0.232
MMP7	+	2.04053	1	0.846154	1.44314	0.00051874	0	0.158
MON2	+	0.475929	1	0.846154	0.336594	0.000280535	0	0.155
MPZL1	+	0.65307	1	0.615385	0.461875	0.000281107	0	0.381
MRFAP1L1	+	0.549329	1	0.615385	0.388505	0.00028351	0	0.371
MRP63	+	0.353615	1	0.615385	0.250089	0.00027911	0	0.388
MRPL14	+	0.448092	1	0.769231	0.316906	0.000279532	0	0.237
MRPL20	+	0.570736	1	0.615385	0.403645	0.00028244	0	0.379
MRPL21	+	0.470145	1	0.846154	0.332503	0.000279602	0	0.149
MRPL23	+	0.461618	1	0.923077	0.326472	0.000279339	0	0.064
MRPL3	+	0.546552	1	0.769231	0.386541	0.000280268	0	0.191
MRPL9	+	0.355044	1	0.615385	0.2511	0.000278902	0	0.387
MRPS15	+	0.416093	1	0.846154	0.294276	0.000280082	0	0.143
MRPS26	+	0.501838	1	0.846154	0.354918	0.000279414	0	0.152
MSH6	+	0.470744	1	0.846154	0.332927	0.000281227	0	0.172
MSI2	+	0.394432	1	0.538462	0.278956	0.000279899	0	0.462
MSL1	+	0.587395	1	0.538462	0.415427	0.000296847	0	0.46
MSLN	+	2.11095	1	0.846154	1.49294	0.000310554	0	0.157
MSRB1	+	0.504685	1	0.846154	0.356931	0.000279201	0	0.159
MTHFD1	+	0.492601	1	0.846154	0.348385	0.000280019	0	0.124
MTIF2	+	0.479783	1	0.769231	0.33932	0.000280474	0	0.234
MTOR	+	0.437621	1	0.769231	0.309501	0.000279375	0	0.256
MTUS1	+	1.48404	1	0.692308	1.04957	0.000300371	0	0.311
MUC1	+	1.70913	1	0.692308	1.20876	0.000324736	0	0.3
MUC13	+	0.57078	1	0.846154	0.403676	0.000280092	0	0.146
MUC16	+	2.25099	1	0.846154	1.59198	0.000341932	0	0.14
MXD1	+	0.4563	1	0.846154	0.322711	0.000279382	0	0.157
MXRA5	+	1.45686	1	0.846154	1.03034	0.000300072	0	0.14
MYH14	+	2.0965	1	0.846154	1.48272	0.000310099	0	0.16
MYO10	+	0.516207	1	0.769231	0.36508	0.000280755	0	0.208
MYO1B	+	0.431529	1	0.692308	0.305192	0.000278624	0	0.461
MYO1C	+	0.882054	1	0.538462	0.62382	0.000296371	0	0.462
MYO1E	+	1.32189	1	0.769231	0.934888	0.000308494	0	0.253
MYO5B	+	1.0865	1	0.615385	0.768415	0.000285036	0	0.382
MYO5C	+	1.38066	1	0.769231	0.976452	0.000287407	0	0.232
MYO6	+	1.12884	1	0.615385	0.798358	0.000292984	0	0.419
MYOF	+	1.53857	1	0.538462	1.08813	0.000378563	0	0.434
N4BP1	+	0.633439	1	0.538462	0.447991	0.00028783	0	0.449
NAA20	+	0.455889	1	0.538462	0.322421	0.000279751	0	0.451
NANS	+	0.476091	1	0.769231	0.336708	0.000280813	0	0.237
NAPA	+	0.422168	1	0.615385	0.298572	0.000280607	0	0.375
NAPG	+	0.573204	1	0.769231	0.40539	0.000279639	0	0.222
NAPRT1	+	1.10887	1	0.692308	0.784231	0.000306817	0	0.32
NARF	+	0.581329	1	1	0.411136	0.000284065	0	0
NBAS	+	0.512237	1	0.769231	0.362272	0.000281799	0	0.22
NBL1	+	1.55649	1	0.769231	1.1008	0.000293534	0	0.241
NBN	+	0.437043	1	0.692308	0.309092	0.000280549	0	0.337
NCAPD2	+	0.516531	1	0.923077	0.365309	0.000283845	0	0.086
NCBP2	+	0.561185	1	0.538462	0.39689	0.000284404	0	0.479
NCK1	+	0.624111	1	0.769231	0.441393	0.000280181	0	0.224
NCK2	+	0.619618	1	0.615385	0.438216	0.000283267	0	0.393
NCKAP1	+	1.59302	1	0.692308	1.12664	0.000304635	0	0.319
NCLN	+	0.444486	1	0.769231	0.314357	0.000279527	0	0.236
NDE1	+	0.574274	1	0.692308	0.406147	0.000281075	0	0.317
NDUFA10	+	0.570793	1	0.615385	0.403685	0.00028468	0	0.37
NDUFA5	+	0.625331	1	0.923077	0.442256	0.000280342	0	0.079
NDUFAB1	+	0.631006	1	0.769231	0.44627	0.000281158	0	0.228
NDUFB4	+	0.72404	1	0.692308	0.512067	0.00028217	0	0.302
NDUFB5	+	0.472264	1	0.615385	0.334002	0.000279527	0	0.385
NDUFS8	+	0.447721	1	0.923077	0.316645	0.00027978	0	0.075
NEK7	+	0.721472	1	0.692308	0.510251	0.00028373	0	0.292
NELFB	+	0.574321	1	0.769231	0.40618	0.00028111	0	0.252
NELFCD	+	0.353801	1	0.615385	0.250221	0.00027877	0	0.407
NENF	+	0.375811	1	0.615385	0.265787	0.000279122	0	0.377
NET1	+	1.34061	1	0.692308	0.948128	0.000307232	0	0.292
NEU1	+	0.38421	1	0.769231	0.271727	0.000280266	0	0.227
NF1	+	0.712157	1	0.692308	0.503663	0.000291023	0	0.304
NFAT5	+	0.863829	1	0.615385	0.610931	0.000294524	0	0.393
NFIB	+	0.503563	1	0.769231	0.356138	0.000278383	0.001	0.222
NFIC	+	0.539912	1	0.692308	0.381845	0.000281015	0	0.309
NFKBIZ	+	0.360128	1	0.692308	0.254695	0.000290712	0	0.303
NFX1	+	0.443673	1	0.538462	0.313782	0.000281948	0	0.445
NGFRAP1	+	0.620041	1	0.769231	0.438515	0.000280294	0	0.242
NHP2L1	+	0.410372	1	0.538462	0.290229	0.000282592	0	0.443
NIPA2	+	0.64241	1	0.769231	0.454335	0.000282767	0	0.219
NIPAL3	+	0.543683	1	0.538462	0.384512	0.000282119	0	0.471
NIPSNAP1	+	0.592951	1	0.769231	0.419356	0.000282343	0	0.242
NME3	+	0.689424	1	0.692308	0.487585	0.000281721	0	0.324
NMT1	+	0.514387	1	0.538462	0.363793	0.00028494	0	0.437
NNMT	+	0.645631	1	0.692308	0.456613	0.000282655	0	0.303
NOB1	+	0.706715	1	0.846154	0.499814	0.000282495	0	0.162
NOP10	+	0.445874	1	0.615385	0.315338	0.000279605	0	0.404
NOP14	+	0.389551	1	0.692308	0.275504	0.000281825	0	0.303
NOTCH2	+	0.403306	1	0.615385	0.285233	0.000281826	0	0.417
NPDC1	+	0.756509	1	0.846154	0.53503	0.00028126	0	0.16
NQO1	+	2.18332	1	0.769231	1.54412	0.000325956	0	0.231
NR2F2	+	0.960179	1	0.769231	0.679072	0.000281897	0	0.238
NR2F6	+	1.27104	1	0.692308	0.898928	0.000284011	0	0.281
NRAS	+	0.579059	1	0.923077	0.409531	0.000281804	0	0.072
NRP2	+	0.730271	1	0.846154	0.516473	0.000282174	0	0.146
NSF	+	0.453984	1	0.769231	0.321074	0.000278954	0	0.234
NSMCE1	+	0.654431	1	0.769231	0.462837	0.000286493	0	0.236
NSRP1	+	0.537175	1	0.692308	0.379909	0.000285833	0	0.301
NUDCD3	+	0.633891	1	0.538462	0.44831	0.000281522	0	0.467
NUDT5	+	0.43245	1	0.769231	0.305844	0.000279655	0	0.24
NUMB	+	0.731193	1	0.615385	0.517126	0.000284841	0	0.364
NUP98	+	0.495015	1	0.692308	0.350093	0.000281665	0	0.306
OAS1	+	0.661492	1	0.615385	0.467831	0.000289218	0	0.392
OCIAD2	+	1.20443	1	0.615385	0.851819	0.000302319	0	0.4
OGDH	+	0.486619	1	0.692308	0.344154	0.000281296	0	0.298
OGFOD1	+	0.481124	1	0.769231	0.340268	0.000280064	0	0.232
OIP5-AS1	+	0.472074	1	0.615385	0.333868	0.000287417	0	0.392
OLA1	+	0.593052	1	0.923077	0.419428	0.000280846	0	0.078
OPA1	+	0.522764	1	0.615385	0.369717	0.000283851	0	0.393
OPA3	+	0.408565	1	0.846154	0.288952	0.000278891	0	0.159
OPTN	+	0.921064	1	0.615385	0.651409	0.000331827	0	0.366
ORMDL3	+	0.471327	1	0.538462	0.333339	0.000280814	0	0.466
OSBP	+	0.793276	1	0.615385	0.561033	0.000293274	0	0.391
OSBPL1A	+	0.691059	1	0.846154	0.488742	0.000281562	0	0.155
OSBPL2	+	0.833156	1	0.769231	0.589238	0.000288445	0	0.231
OSBPL3	+	0.902892	1	0.692308	0.638557	0.000289928	0	0.311
OSBPL9	+	0.566146	1	0.846154	0.400399	0.000280843	0	0.139
OSER1	+	0.553084	1	0.846154	0.39116	0.000282265	0	0.147
OST4	+	0.525736	1	0.538462	0.371819	0.000286527	0	0.443
OSTC	+	0.453934	1	0.692308	0.321038	0.00027916	0	0.302
OXSR1	+	0.690807	1	0.846154	0.488563	0.000289221	0	0.137
P2RX4	+	0.656967	1	0.769231	0.46463	0.00028151	0	0.222
P4HA1	+	0.96496	1	0.692308	0.682454	0.000293909	0	0.287
P4HA2	+	0.804786	1	0.769231	0.569173	0.00028162	0	0.219
PABPN1	+	0.420474	1	0.846154	0.297374	0.000278918	0	0.16
PACSIN2	+	0.760153	1	0.538462	0.537607	0.000292676	0	0.452
PAF1	+	0.358444	1	0.692308	0.253505	0.000279751	0	0.316
PAFAH1B2	+	0.802804	1	0.769231	0.567772	0.000293114	0	0.227
PAK1	+	0.380937	1	0.538462	0.269412	0.000280181	0.164	0.465
PALLD	+	0.640764	1	0.846154	0.453171	0.000286005	0	0.133
PAN3	+	0.355588	1	0.615385	0.251485	0.000278732	0	0.39
PANK3	+	0.424034	1	0.692308	0.299892	0.000280212	0	0.304
PARP6	+	0.582344	1	0.769231	0.411854	0.000280032	0	0.219
PATL1	+	0.395983	1	0.538462	0.280053	0.000278839	0	0.434
PAWR	+	1.11326	1	0.692308	0.787335	0.000285089	0	0.321
PAXBP1	+	0.405992	1	0.769231	0.287132	0.000279074	0	0.235
PCDH1	+	1.90566	1	0.692308	1.34775	0.000303652	0	0.29
PCDH7	+	1.06567	1	0.923077	0.753682	0.000284784	0	0.079
PCGF5	+	0.580288	1	0.692308	0.4104	0.000283747	0	0.311
PCMTD2	+	0.527447	1	0.538462	0.373029	0.000281424	0	0.476
PCYOX1	+	0.919543	1	0.538462	0.650333	0.000294347	0	0.48
PCYT1A	+	0.420961	1	0.538462	0.297718	0.000281758	0	0.448
PDCD11	+	0.397404	1	0.769231	0.281058	0.000280627	0	0.214
PDCD6IP	+	0.907398	1	0.538462	0.641744	0.000316893	0	0.479
PDGFA	+	0.411254	1	0.846154	0.290854	0.000278367	0	0.159
PDHA1	+	0.420259	1	0.769231	0.297222	0.000280769	0	0.238
PDHB	+	0.396874	1	0.846154	0.280683	0.000278887	0	0.178
PDLIM1	+	1.00626	1	0.769231	0.711661	0.000288476	0	0.22
PDLIM5	+	1.22581	1	0.538462	0.866938	0.000307228	0	0.458
PDP1	+	0.841849	1	0.692308	0.595385	0.000284058	0	0.32
PDXDC1	+	0.985742	1	0.538462	0.697152	0.000299163	0	0.46
PDXK	+	0.734465	1	0.538462	0.519439	0.000304124	0	0.454
PDZK1IP1	+	1.69025	1	0.846154	1.1954	0.000292861	0	0.171
PEPD	+	0.397432	1	0.692308	0.281078	0.000278854	0	0.32
PERP	+	2.38357	1	0.769231	1.68574	0.000362265	0	0.205
PFDN2	+	0.396148	1	0.615385	0.28017	0.000278592	0	0.376
PFKP	+	1.13994	1	0.615385	0.806204	0.000356245	0	0.378
PGRMC2	+	0.729345	1	0.538462	0.515819	0.000285236	0	0.452
PHACTR4	+	0.372358	1	0.769231	0.263345	0.000279851	0	0.241
PHC3	+	0.617904	1	0.769231	0.437004	0.000290679	0	0.232
PHF1	+	0.388755	1	0.692308	0.274941	0.000278683	0	0.31
PHF14	+	0.542972	1	0.538462	0.384009	0.000287002	0	0.457
PHF15	+	0.443575	1	0.538462	0.313712	0.000281943	0	0.492
PHF2	+	0.411154	1	0.615385	0.290783	0.000279198	0	0.407
PHF6	+	0.422049	1	0.615385	0.298488	0.000278871	0	0.374
PHKB	+	0.810868	1	0.923077	0.573475	0.000295007	0	0.088
PHLDA1	+	0.885631	1	0.615385	0.62635	0.000311282	0	0.393
PHRF1	+	0.44581	1	0.769231	0.315293	0.000280761	0	0.228
PIAS1	+	0.385531	1	0.538462	0.272661	0.000279319	0	0.466
PIGR	+	1.09611	1	1	0.775205	0.000290178	0	0
PIGS	+	0.603309	1	0.923077	0.426682	0.000280929	0	0.064
PIK3C2A	+	0.555161	1	0.615385	0.39263	0.000282099	0	0.354
PIK3CA	+	0.654947	1	0.846154	0.463202	0.000283203	0	0.169
PIK3CB	+	0.745058	1	0.846154	0.526932	0.000285314	0	0.148
PIK3IP1	+	0.637611	1	0.615385	0.450941	0.000289803	0	0.387
PINK1	+	1.04263	1	0.846154	0.737384	0.00028761	0	0.156
PIP4K2B	+	0.360505	1	0.692308	0.254962	0.000278707	0	0.304
PKP4	+	0.905135	1	0.538462	0.640144	0.000285321	0	0.467
PLA2G16	+	1.51652	1	0.615385	1.07253	0.000305484	0	0.386
PLAT	+	2.06353	1	0.846154	1.4594	0.000445412	0	0.173
PLAU	+	0.580674	1	0.846154	0.410673	0.000282633	0	0.161
PLBD1	+	0.715067	1	0.538462	0.505721	0.000284414	0	0.467
PLEC	+	1.05703	1	0.538462	0.747568	0.000412907	0	0.469
PLEKHA5	+	1.05686	1	0.769231	0.74745	0.000292868	0	0.221
PLEKHG3	+	0.721337	1	0.846154	0.510155	0.000282347	0	0.143
PLIN3	+	0.914028	1	0.615385	0.646433	0.000299001	0	0.373
PLK2	+	0.691199	1	0.615385	0.48884	0.000291117	0	0.373
PLOD3	+	0.433082	1	0.538462	0.306291	0.000280347	0	0.456
PLP2	+	0.679209	1	0.615385	0.48036	0.000296344	0	0.382
PLRG1	+	0.560734	1	0.846154	0.396571	0.000280369	0	0.164
PLS1	+	1.49049	1	0.769231	1.05413	0.00028763	0	0.228
PLS3	+	1.20171	1	0.692308	0.849891	0.000287426	0	0.302
PLXNA1	+	0.903039	1	0.769231	0.638661	0.000284414	0	0.231
PLXNB1	+	1.00038	1	0.615385	0.707501	0.000281646	0	0.367
PLXNB2	+	1.21289	1	0.615385	0.857797	0.000346014	0	0.39
PMEPA1	+	1.85599	1	0.692308	1.31262	0.000495771	0	0.305
POLDIP2	+	0.500119	1	0.615385	0.353702	0.000280338	0	0.419
POLDIP3	+	0.431313	1	0.615385	0.30504	0.000279535	0	0.406
POLE3	+	0.364888	1	0.538462	0.258062	0.00027889	0	0.436
POLR2A	+	0.368321	1	0.692308	0.26049	0.000278983	0	0.279
POLR2J	+	0.395985	1	0.615385	0.280054	0.000279403	0	0.397
POLR2L	+	0.467755	1	0.692308	0.330813	0.000280707	0	0.322
PON2	+	0.789581	1	0.692308	0.55842	0.000283317	0	0.321
POU2F1	+	0.440838	1	0.769231	0.311776	0.000279719	0	0.241
PPDPF	+	1.19475	1	0.538462	0.844967	0.00032534	0	0.465
PPHLN1	+	0.458632	1	0.769231	0.324361	0.000281977	0	0.212
PPIA	+	0.520551	1	0.615385	0.368152	0.000282001	0	0.403
PPIL4	+	0.365428	1	0.615385	0.258443	0.000278829	0	0.362
PPM1B	+	0.565325	1	0.846154	0.399818	0.000281178	0	0.147
PPP1R11	+	0.549434	1	0.769231	0.388579	0.000281375	0	0.24
PPP1R7	+	0.512082	1	0.538462	0.362162	0.000283952	0	0.443
PPP2R1A	+	0.546567	1	0.538462	0.386552	0.000281387	0	0.49
PPP2R2A	+	0.575311	1	0.538462	0.40688	0.000285495	0	0.465
PPP2R5A	+	0.487034	1	0.615385	0.344448	0.000283576	0	0.386
PPP3CA	+	0.813409	1	0.692308	0.575272	0.000313672	0	0.299
PPP4C	+	0.690619	1	0.769231	0.48843	0.000281335	0	0.249
PPP4R1	+	0.84394	1	0.538462	0.596864	0.000289403	0	0.449
PPP6R3	+	0.545887	1	0.538462	0.38607	0.000284953	0	0.462
PPTC7	+	0.476581	1	0.692308	0.337055	0.000280831	0	0.278
PRDM4	+	0.442344	1	0.769231	0.312841	0.000279183	0	0.237
PRDX3	+	0.505195	1	0.538462	0.357292	0.000279945	0	0.469
PREPL	+	0.528689	1	0.538462	0.373908	0.000279986	0	0.451
PRKAA1	+	0.842818	1	0.923077	0.596071	0.000286245	0	0.081
PRKAR2A	+	0.421637	1	0.692308	0.298197	0.000282061	0	0.328
PRKCA	+	0.454757	1	0.769231	0.321621	0.000279221	0	0.244
PRKCI	+	0.910655	1	0.615385	0.644047	0.00028378	0	0.384
PRKD2	+	0.41527	1	0.769231	0.293694	0.000278897	0	0.256
PRKRIP1	+	0.454189	1	0.846154	0.321218	0.000280453	0	0.166
PRMT1	+	0.429677	1	0.769231	0.303883	0.000279044	0	0.242
PRMT5	+	0.647181	1	0.769231	0.45771	0.000280111	0	0.222
PROSC	+	0.519225	1	0.692308	0.367215	0.000282377	0	0.321
PRPF3	+	0.542615	1	0.615385	0.383757	0.000283724	0	0.408
PRR13	+	0.524852	1	0.692308	0.371194	0.000280894	0	0.303
PRSS23	+	0.540334	1	0.923077	0.382144	0.000280159	0	0.085
PRSS8	+	2.47886	1	0.769231	1.75313	0.000294529	0	0.233
PSCA	+	1.88499	1	0.923077	1.33313	0.000335839	0	0.068
PSEN1	+	1.07745	1	0.846154	0.762011	0.000306834	0	0.163
PSENEN	+	0.719832	1	0.923077	0.509091	0.000282271	0	0.087
PSMA3	+	0.582801	1	0.538462	0.412178	0.000283833	0	0.464
PSMA5	+	0.55779	1	0.615385	0.394489	0.00028355	0	0.398
PSMB5	+	0.676505	1	0.615385	0.478448	0.000283304	0	0.394
PSMB7	+	0.57836	1	0.538462	0.409037	0.000291411	0	0.428
PSMD11	+	0.672125	1	0.538462	0.475351	0.00028443	0	0.448
PSMD14	+	0.534507	1	0.538462	0.378022	0.000282997	0	0.467
PSME3	+	0.477104	1	0.615385	0.337425	0.000281118	0	0.34
PTAR1	+	0.457916	1	0.769231	0.323854	0.00027917	0	0.238
PTCD3	+	0.425189	1	0.692308	0.300709	0.000281295	0	0.285
PTGFRN	+	0.884161	1	0.769231	0.62531	0.000282808	0	0.23
PTK2	+	0.913373	1	0.769231	0.64597	0.000285726	0	0.238
PTOV1	+	0.55287	1	0.615385	0.391009	0.000281487	0	0.379
PTPLAD1	+	0.976543	1	0.692308	0.690646	0.000297172	0	0.316
PTPN14	+	0.90938	1	0.846154	0.643146	0.00028073	0	0.151
PTPRF	+	1.96795	1	0.615385	1.3918	0.000343988	0	0.373
PTPRK	+	1.06724	1	0.692308	0.754787	0.000281837	0	0.324
PTRF	+	0.365488	1	0.769231	0.258486	0.00027855	0	0.312
PUF60	+	0.633138	1	0.538462	0.447778	0.000290827	0	0.444
PURA	+	0.478096	1	0.692308	0.338127	0.00028278	0	0.301
PVRL2	+	0.883192	1	0.692308	0.624625	0.000282438	0	0.321
PWP1	+	0.529034	1	0.615385	0.374151	0.000282047	0	0.363
QSER1	+	0.601961	1	0.538462	0.425728	0.000283586	0	0.471
QSOX1	+	1.28172	1	0.692308	0.906479	0.000353737	0	0.302
R3HDM4	+	0.492167	1	0.538462	0.348078	0.000280437	0	0.476
RAB11FIP4	+	0.456322	1	0.538462	0.322727	0.000279445	0	0.475
RAB18	+	0.651853	1	0.923077	0.461014	0.000282966	0	0.079
RAB1B	+	0.520898	1	0.615385	0.368398	0.000279853	0	0.395
RAB21	+	0.692782	1	0.615385	0.48996	0.000285602	0	0.42
RAB22A	+	0.592802	1	0.538462	0.419251	0.000284794	0	0.437
RAB35	+	0.455034	1	0.538462	0.321816	0.00028062	0	0.465
RAB3GAP1	+	0.66811	1	0.692308	0.472511	0.000284871	0	0.321
RAB3GAP2	+	0.491688	1	0.538462	0.347739	0.000282086	0	0.499
RAB5B	+	0.9035	1	0.923077	0.638988	0.00028843	0	0.078
RAB8A	+	0.44549	1	0.769231	0.315066	0.000287127	0	0.217
RAF1	+	0.430543	1	0.538462	0.304495	0.000280389	0	0.483
RAI14	+	0.390388	1	0.692308	0.276096	0.00027829	0	0.41
RALA	+	0.631844	1	0.538462	0.446862	0.000283456	0	0.45
RALB	+	0.668699	1	0.538462	0.472928	0.00028765	0	0.426
RALGAPA2	+	0.712085	1	0.615385	0.503612	0.000285784	0	0.381
RALGAPB	+	0.467623	1	0.615385	0.33072	0.000281399	0	0.402
RALGPS2	+	0.824165	1	0.923077	0.582878	0.000287935	0	0.076
RANBP1	+	0.352815	1	0.692308	0.249523	0.000278762	0	0.299
RANGAP1	+	0.550121	1	0.538462	0.389065	0.000283007	0	0.463
RAPGEF2	+	0.451075	1	0.615385	0.319016	0.000281097	0	0.406
RARRES3	+	0.901365	1	0.615385	0.637477	0.000314724	0	0.374
RARS	+	0.492284	1	0.538462	0.348161	0.000281335	0	0.48
RASA1	+	0.856031	1	0.692308	0.605416	0.000294659	0	0.299
RASAL2	+	0.759936	1	0.846154	0.537454	0.000281329	0	0.169
RASSF7	+	1.31085	1	0.692308	0.927077	0.000304547	0	0.314
RBBP8	+	0.614222	1	0.769231	0.4344	0.000280957	0	0.23
RBFOX2	+	1.03061	1	0.846154	0.728888	0.000283921	0	0.139
RBM15B	+	0.507117	1	0.846154	0.358651	0.00028074	0	0.142
RBM22	+	0.357612	1	0.615385	0.252916	0.000281261	0	0.403
RC3H2	+	0.540298	1	0.769231	0.382118	0.000282232	0	0.238
RCOR1	+	0.71643	1	0.769231	0.506685	0.000286345	0	0.221
REEP3	+	1.3229	1	0.846154	0.935603	0.000319931	0	0.15
RELA	+	0.67841	1	0.615385	0.479796	0.000289088	0	0.381
RERE	+	0.657002	1	0.769231	0.464655	0.000285558	0	0.219
RETSAT	+	1.2384	1	0.692308	0.875843	0.000293055	0	0.335
REV1	+	0.524194	1	0.692308	0.370729	0.000281403	0	0.286
REXO2	+	0.614773	1	0.769231	0.43479	0.000280945	0	0.254
RGS3	+	0.617223	1	0.846154	0.436522	0.000280813	0	0.13
RHOF	+	0.497302	1	0.615385	0.35171	0.00027995	0	0.398
RHOT2	+	0.386823	1	0.615385	0.273575	0.000279301	0	0.395
RIC8A	+	0.524808	1	0.615385	0.371163	0.000284284	0	0.372
RICTOR	+	0.579068	1	0.538462	0.409537	0.000283076	0	0.437
RIN2	+	0.735062	1	0.846154	0.519862	0.000282128	0	0.158
RMDN3	+	0.593004	1	0.769231	0.419394	0.000281909	0	0.231
RMND5A	+	0.879636	1	0.692308	0.62211	0.000289352	0	0.304
RND3	+	1.32317	1	0.692308	0.935792	0.000287626	0	0.287
RNF11	+	0.559109	1	0.615385	0.395422	0.00028177	0	0.396
RNF114	+	0.626195	1	0.692308	0.442867	0.000285102	0	0.32
RNF168	+	0.415391	1	0.692308	0.293779	0.000281678	0	0.294
RNF187	+	0.539694	1	0.692308	0.381691	0.000284056	0	0.309
RNF19A	+	0.659091	1	0.615385	0.466133	0.000293805	0	0.378
RNF20	+	0.371224	1	0.538462	0.262543	0.00028081	0	0.458
RNF216	+	0.372753	1	0.615385	0.263624	0.000281761	0	0.362
RNF6	+	0.397231	1	0.692308	0.280936	0.000279325	0	0.308
RNF7	+	0.696255	1	0.538462	0.492416	0.000288129	0	0.441
ROCK2	+	0.65841	1	0.538462	0.465651	0.000311998	0	0.43
RPF1	+	0.468648	1	0.692308	0.331445	0.000279299	0	0.312
RRAS	+	1.21644	1	0.692308	0.860311	0.00029701	0	0.308
RRM1	+	0.379118	1	0.769231	0.268125	0.000278802	0	0.2
RRP15	+	0.472111	1	0.846154	0.333894	0.000279336	0	0.177
RRP7A	+	0.491199	1	0.615385	0.347393	0.000281957	0	0.41
RSBN1L	+	0.619514	1	0.769231	0.438143	0.00029072	0	0.235
RSRC1	+	0.469429	1	0.846154	0.331997	0.000280049	0	0.159
RTCB	+	0.400499	1	0.538462	0.283247	0.000279459	0	0.459
RUFY1	+	0.495311	1	0.769231	0.350301	0.000283383	0	0.222
RUVBL1	+	0.386519	1	0.769231	0.27336	0.000278735	0	0.211
RUVBL2	+	0.397656	1	0.692308	0.281237	0.000278896	0	0.293
S100A14	+	1.6302	1	0.769231	1.15293	0.000299507	0	0.231
S100A16	+	0.955609	1	0.769231	0.675841	0.000300212	0	0.219
S100P	+	2.16034	1	0.769231	1.52787	0.000374258	0	0.229
SAE1	+	0.490994	1	0.923077	0.347248	0.000279675	0	0.075
SAP30L	+	0.557967	1	0.923077	0.394614	0.000280192	0	0.074
SART1	+	0.454069	1	0.769231	0.321134	0.000279945	0	0.24
SAV1	+	1.0782	1	0.692308	0.762539	0.000286236	0	0.3
SBDS	+	0.901476	1	0.692308	0.637556	0.000305265	0	0.306
SBF1	+	0.388533	1	0.692308	0.274785	0.000279673	0	0.321
SCAND1	+	0.577543	1	0.923077	0.408459	0.000281579	0	0.076
SCCPDH	+	1.22715	1	0.769231	0.867888	0.000288048	0	0.21
SCFD1	+	0.612065	1	0.923077	0.432874	0.000283347	0	0.068
SCNM1	+	0.352704	1	0.846154	0.249445	0.00027952	0	0.159
SCNN1A	+	2.23963	1	0.846154	1.58395	0.000301541	0	0.143
SCRIB	+	0.86002	1	0.769231	0.608237	0.000287555	0	0.228
SCRN1	+	1.07713	1	0.692308	0.761783	0.000319894	0	0.304
SCYL1	+	0.376806	1	0.538462	0.266491	0.00027919	0	0.493
SCYL2	+	0.5442	1	0.692308	0.384878	0.000281924	0	0.318
SDC1	+	1.32766	1	0.615385	0.938966	0.000292742	0	0.402
SDC4	+	2.03305	1	0.692308	1.43785	0.000329307	0	0.294
SDCBP2	+	1.86124	1	0.846154	1.31634	0.000290484	0	0.156
SDHA	+	0.569824	1	0.769231	0.403	0.000282825	0	0.213
SEC16A	+	0.447469	1	0.538462	0.316466	0.000282606	0	0.466
SEC24B	+	0.607218	1	0.769231	0.429446	0.000282282	0	0.241
SEMA3B	+	1.30979	1	0.846154	0.926328	0.000285744	0	0.16
SEMA3C	+	0.739249	1	0.846154	0.522823	0.000281118	0	0.143
SEMA4B	+	1.31391	1	0.923077	0.929243	0.000289047	0	0.094
SEPHS2	+	0.814697	1	0.538462	0.576182	0.000298667	0	0.485
SEPT11	+	0.639848	1	0.692308	0.452523	0.000292923	0	0.33
SEPW1	+	1.08165	1	0.538462	0.764983	0.000315416	0	0.473
SERPINB5	+	0.409511	1	0.846154	0.289621	0.000278109	0	0.159
SERPINH1	+	0.50211	1	0.692308	0.35511	0.000279008	0	0.289
SESTD1	+	1.04947	1	0.692308	0.742222	0.00028688	0	0.327
SETD3	+	0.492211	1	0.692308	0.348109	0.00028361	0	0.322
SETD7	+	0.586561	1	0.769231	0.414837	0.000280701	0	0.253
SF3A1	+	0.455909	1	0.692308	0.322435	0.000284081	0	0.325
SF3B14	+	0.715681	1	0.846154	0.506155	0.00028304	0	0.149
SF3B3	+	0.642555	1	0.769231	0.454438	0.000292591	0	0.246
SFN	+	0.823821	1	0.846154	0.582635	0.000283947	0	0.16
SGPL1	+	0.540196	1	0.692308	0.382046	0.000281843	0	0.299
SH2D4A	+	1.32479	1	0.769231	0.936936	0.000285757	0	0.262
SH3BP4	+	0.900013	1	0.615385	0.636521	0.000281927	0	0.393
SH3PXD2A	+	0.634141	1	0.769231	0.448487	0.000281975	0	0.239
SH3RF1	+	1.32014	1	0.846154	0.933648	0.000286491	0	0.142
SH3YL1	+	0.976064	1	0.769231	0.690307	0.000283969	0	0.229
SHARPIN	+	0.528242	1	0.615385	0.373592	0.0002807	0	0.373
SHMT2	+	0.392503	1	0.615385	0.277592	0.000278963	0	0.375
SHOC2	+	0.534282	1	0.692308	0.377863	0.000284158	0	0.311
SHROOM3	+	1.38466	1	0.769231	0.979277	0.000288687	0	0.238
SIGIRR	+	0.492635	1	0.615385	0.348409	0.000282457	0	0.377
SIGMAR1	+	0.405984	1	0.923077	0.287126	0.000278721	0	0.1
SIKE1	+	0.599628	1	0.846154	0.424078	0.000280607	0	0.167
SIRT1	+	0.449971	1	0.923077	0.318235	0.000279927	0	0.07
SIRT7	+	0.702407	1	0.846154	0.496767	0.000285311	0	0.156
SKIL	+	0.74281	1	0.615385	0.525341	0.000312198	0	0.339
SLC12A2	+	1.09044	1	0.846154	0.771199	0.000302462	0	0.153
SLC1A5	+	0.493712	1	0.769231	0.34917	0.000281922	0	0.236
SLC25A37	+	0.900116	1	0.769231	0.636594	0.000285318	0	0.26
SLC25A39	+	0.424622	1	0.615385	0.300308	0.000281198	0	0.381
SLC25A46	+	0.352746	1	0.692308	0.249474	0.000278828	0	0.32
SLC2A1	+	1.43721	1	0.692308	1.01644	0.000366781	0	0.335
SLC30A1	+	0.825381	1	0.923077	0.583739	0.000283309	0	0.065
SLC30A7	+	0.411053	1	0.615385	0.290711	0.000278991	0	0.373
SLC35E1	+	0.607624	1	0.615385	0.429733	0.000285868	0	0.404
SLC39A1	+	0.894575	1	0.769231	0.632675	0.000291407	0	0.241
SLC39A10	+	0.619134	1	0.692308	0.437874	0.000284956	0	0.302
SLC39A14	+	0.678188	1	0.846154	0.479639	0.000281586	0	0.157
SLC40A1	+	1.09975	1	0.692308	0.777783	0.000360628	0	0.33
SLC44A1	+	0.9777	1	0.538462	0.691464	0.000293582	0	0.466
SLC44A2	+	0.985612	1	0.692308	0.69706	0.000311095	0	0.283
SLC44A4	+	1.46305	1	0.923077	1.03472	0.000295076	0	0.064
SLC4A1AP	+	0.550919	1	0.846154	0.38963	0.000280581	0	0.151
SLC52A2	+	0.576323	1	0.692308	0.407596	0.000279381	0	0.321
SLC5A3	+	0.974055	1	0.846154	0.688887	0.000296477	0	0.148
SLC7A1	+	0.429206	1	0.769231	0.30355	0.000279492	0	0.208
SLCO3A1	+	0.821633	1	0.615385	0.581088	0.000284723	0	0.374
SMAD3	+	1.39383	1	0.538462	0.985769	0.000318735	0	0.478
SMARCA1	+	0.376613	1	0.923077	0.266354	0.00027812	0	0.062
SMARCD2	+	0.58428	1	0.923077	0.413224	0.000280681	0	0.069
SMDT1	+	0.390499	1	0.692308	0.276175	0.000281741	0	0.328
SMIM15	+	0.467269	1	0.769231	0.330469	0.000279337	0	0.221
SMURF1	+	0.882208	1	0.769231	0.623929	0.000286159	0	0.222
SNAP23	+	0.357075	1	0.538462	0.252536	0.00027914	0.007	0.477
SNHG16	+	0.446352	1	0.692308	0.315676	0.000279136	0	0.31
SNHG6	+	0.542843	1	0.615385	0.383918	0.000283229	0	0.386
SNHG8	+	0.464132	1	0.769231	0.328251	0.000279233	0	0.236
SNTB2	+	0.62455	1	0.846154	0.441704	0.000281844	0	0.151
SNX13	+	0.68302	1	0.846154	0.483056	0.000283154	0	0.176
SNX27	+	0.457118	1	0.692308	0.32329	0.000281467	0	0.305
SNX6	+	0.671958	1	0.692308	0.475233	0.000294516	0	0.32
SORBS2	+	0.733784	1	0.769231	0.518958	0.000279817	0	0.231
SOS2	+	0.569221	1	0.615385	0.402573	0.000283145	0	0.38
SOX4	+	0.964659	1	0.538462	0.682241	0.00031627	0	0.451
SOX9	+	1.37837	1	0.769231	0.974832	0.000288996	0	0.227
SP1	+	0.905313	1	0.692308	0.640269	0.000326965	0	0.307
SPG21	+	0.479438	1	0.692308	0.339075	0.000280563	0	0.311
SPG7	+	0.694516	1	0.923077	0.491187	0.000283895	0	0.081
SPIN1	+	0.685091	1	0.692308	0.48452	0.000285408	0	0.299
SPINT1	+	1.88561	1	0.846154	1.33357	0.000317542	0	0.142
SPINT2	+	1.87628	1	0.538462	1.32697	0.000370796	0	0.479
SPOPL	+	0.413204	1	0.615385	0.292233	0.000278756	0	0.396
SPPL2A	+	0.457067	1	0.615385	0.323254	0.000279383	0	0.387
SPRED1	+	0.408876	1	0.538462	0.289172	0.000278869	0.01	0.491
SPSB3	+	0.638818	1	0.615385	0.451795	0.000286334	0	0.367
SPTY2D1	+	0.511604	1	0.615385	0.361825	0.000285984	0	0.384
SQLE	+	0.430752	1	0.769231	0.304643	0.000278902	0	0.2
SRCAP	+	0.763125	1	0.538462	0.539709	0.000285856	0	0.456
SRP68	+	0.555891	1	0.538462	0.393146	0.000282261	0	0.455
SRP9	+	0.709853	1	0.846154	0.502034	0.000281488	0	0.15
SRSF1	+	0.492216	1	0.769231	0.348112	0.000280064	0	0.216
SSNA1	+	0.521666	1	0.692308	0.368941	0.000281476	0	0.311
SSU72	+	0.70938	1	0.692308	0.501699	0.00029499	0	0.316
ST13	+	0.552731	1	0.615385	0.390911	0.000283452	0	0.377
STAG1	+	0.480863	1	0.846154	0.340083	0.000281169	0	0.159
STAMBP	+	0.63205	1	0.769231	0.447008	0.000280966	0	0.232
STARD10	+	0.543926	1	0.692308	0.384684	0.000278885	0	0.299
STAU1	+	0.998473	1	0.615385	0.706156	0.000330533	0	0.382
STAU2	+	0.509582	1	0.692308	0.360394	0.000280182	0	0.318
STIM1	+	0.517141	1	0.615385	0.36574	0.000283209	0	0.405
STK25	+	0.531964	1	0.692308	0.376224	0.000282362	0	0.283
STK39	+	0.836084	1	0.692308	0.591308	0.000290839	0	0.279
STOML2	+	0.524029	1	0.846154	0.370612	0.000281776	0	0.168
STRAP	+	0.529449	1	0.538462	0.374445	0.000281974	0	0.46
STRN	+	0.566362	1	0.846154	0.400552	0.000280987	0	0.16
STRN3	+	0.751456	1	0.692308	0.531456	0.000283199	0	0.292
STT3A	+	0.480758	1	0.615385	0.340009	0.000280167	0	0.382
STUB1	+	0.59744	1	0.538462	0.422531	0.00029197	0	0.444
STX18	+	0.539002	1	0.692308	0.381202	0.000279895	0	0.299
STX3	+	0.797752	1	0.692308	0.564199	0.000283366	0	0.316
STX4	+	0.503384	1	0.538462	0.356011	0.000283011	0	0.476
STXBP3	+	0.60023	1	0.846154	0.424504	0.00028278	0	0.151
SUCO	+	0.678145	1	0.615385	0.479608	0.00029375	0	0.377
SUN1	+	1.36543	1	0.846154	0.96568	0.000326468	0	0.138
SURF1	+	0.564339	1	0.692308	0.399121	0.00028255	0	0.292
SUZ12	+	0.370379	1	0.615385	0.261945	0.000283396	0	0.393
SVIP	+	0.586816	1	0.769231	0.415017	0.000280041	0	0.224
SYNE2	+	1.47675	1	0.538462	1.04441	0.00060181	0	0.464
SYPL1	+	1.05212	1	0.538462	0.744099	0.000291803	0	0.464
SYS1	+	0.487333	1	0.538462	0.34466	0.000281167	0	0.48
SYT8	+	2.0559	1	0.846154	1.45401	0.000311043	0	0.16
SYTL2	+	0.689917	1	0.692308	0.487934	0.000288659	0	0.329
TAB3	+	0.455837	1	0.769231	0.322384	0.000279015	0	0.229
TACSTD2	+	2.7881	1	0.692308	1.97185	0.000482524	0	0.336
TADA3	+	0.47075	1	0.692308	0.332931	0.000279604	0	0.309
TAF1D	+	0.593901	1	0.538462	0.420028	0.000290324	0	0.46
TAF2	+	0.503721	1	0.769231	0.35625	0.000280448	0	0.211
TALDO1	+	0.614193	1	0.538462	0.434379	0.000289705	0	0.462
TAOK3	+	0.554631	1	0.538462	0.392255	0.000297885	0	0.443
TC2N	+	0.998013	1	0.923077	0.70583	0.000295152	0	0.063
TCEAL4	+	0.409384	1	0.769231	0.289531	0.000279803	0	0.235
TCEB1	+	0.64527	1	0.692308	0.456358	0.000281342	0	0.324
TCF20	+	0.526539	1	0.769231	0.372387	0.000291238	0	0.227
TCF7L2	+	1.01499	1	0.615385	0.717836	0.000287011	0	0.399
TCN1	+	2.43146	1	0.923077	1.71961	0.000315504	0	0.07
TEP1	+	0.600028	1	0.846154	0.424361	0.000281633	0	0.15
TERF2	+	0.431797	1	0.615385	0.305382	0.000279177	0	0.4
TES	+	0.929834	1	0.692308	0.657611	0.000332147	0	0.285
TESC	+	1.06269	1	0.846154	0.751569	0.000285955	0	0.159
TEX261	+	0.391417	1	0.692308	0.276824	0.000278732	0	0.322
TFAM	+	0.452359	1	0.615385	0.319924	0.000279882	0	0.367
TFPI	+	1.29062	1	0.846154	0.912774	0.000291734	0	0.158
TGM2	+	1.762	1	0.769231	1.24615	0.000537795	0	0.229
THUMPD1	+	0.656137	1	0.615385	0.464043	0.000292767	0	0.367
THUMPD3	+	0.521928	1	0.615385	0.369126	0.000280042	0	0.363
TIMM17B	+	0.66585	1	0.615385	0.470913	0.000281319	0	0.372
TIMMDC1	+	0.858624	1	0.923077	0.60725	0.000286653	0	0.079
TINAGL1	+	1.62691	1	0.846154	1.15061	0.000319275	0	0.147
TJP1	+	1.53682	1	0.692308	1.08689	0.000299005	0	0.315
TJP2	+	1.67912	1	0.692308	1.18753	0.00031365	0	0.297
TM4SF1	+	2.53976	1	0.692308	1.79621	0.000431	0	0.312
TM4SF4	+	1.12505	1	0.923077	0.795675	0.000292408	0	0.074
TM7SF3	+	0.570491	1	0.615385	0.403471	0.000281679	0	0.358
TM9SF4	+	0.763837	1	0.846154	0.540213	0.000283924	0	0.172
TMC5	+	2.40049	1	0.769231	1.69772	0.000338655	0	0.217
TMCC1	+	0.595813	1	0.538462	0.42138	0.000280145	0	0.455
TMED5	+	0.394388	1	0.846154	0.278925	0.000280741	0	0.177
TMED7	+	0.64449	1	0.692308	0.455806	0.000281245	0	0.3
TMEM106B	+	1.04579	1	0.615385	0.739618	0.000291958	0	0.397
TMEM141	+	0.849471	1	0.769231	0.600776	0.000282212	0	0.23
TMEM147	+	0.440252	1	0.615385	0.311362	0.000280474	0	0.38
TMEM165	+	0.823215	1	0.615385	0.582207	0.000294146	0	0.358
TMEM167B	+	0.415262	1	0.692308	0.293688	0.00027883	0	0.284
TMEM176A	+	0.574395	1	0.692308	0.406232	0.000283408	0	0.308
TMEM176B	+	0.589175	1	0.538462	0.416686	0.000289516	0	0.458
TMEM181	+	0.78267	1	0.769231	0.553532	0.000281819	0	0.239
TMEM245	+	1.06161	1	0.538462	0.75081	0.000315304	0	0.463
TMEM33	+	0.598752	1	0.615385	0.423458	0.000283647	0	0.402
TMEM43	+	1.01408	1	0.538462	0.717195	0.000303327	0	0.427
TMEM50A	+	0.619456	1	0.692308	0.438101	0.000290652	0	0.288
TMEM50B	+	0.504606	1	0.615385	0.356875	0.000279344	0	0.388
TMEM55B	+	0.61489	1	0.923077	0.434872	0.000280922	0	0.083
TMEM57	+	0.424844	1	0.692308	0.300465	0.000280181	0	0.32
TMEM63A	+	0.556556	1	0.538462	0.393616	0.000283568	0	0.461
TMEM8A	+	0.560781	1	0.692308	0.396604	0.000280426	0	0.301
TMEM9B	+	0.631037	1	0.692308	0.446292	0.000281533	0	0.32
TMPRSS4	+	2.6913	1	0.769231	1.90338	0.00033418	0	0.209
TMUB2	+	0.397971	1	0.538462	0.281459	0.000278547	0	0.476
TMX2	+	0.697423	1	0.769231	0.493243	0.000282308	0	0.216
TNFAIP2	+	1.22283	1	0.615385	0.864829	0.000317787	0	0.395
TNFRSF10A	+	0.736782	1	0.769231	0.521079	0.000282184	0	0.236
TNFRSF10B	+	0.830378	1	0.769231	0.587273	0.000283822	0	0.229
TNFRSF14	+	0.469284	1	0.538462	0.331894	0.000284168	0	0.471
TNFRSF1A	+	0.912674	1	0.769231	0.645476	0.000293265	0	0.205
TNFRSF21	+	1.03823	1	0.615385	0.734271	0.000288185	0	0.402
TNIK	+	0.395967	1	0.846154	0.280042	0.000280174	0	0.161
TNKS	+	0.702302	1	0.923077	0.496693	0.000282968	0	0.076
TNPO2	+	0.466774	1	0.769231	0.330119	0.000279597	0	0.216
TNPO3	+	0.468999	1	0.692308	0.331693	0.000280069	0	0.314
TNRC6A	+	0.509851	1	0.538462	0.360585	0.000287454	0	0.474
TOB1	+	1.10586	1	0.769231	0.782103	0.000312994	0	0.236
TOB2	+	0.417013	1	0.538462	0.294926	0.000281772	0	0.451
TOM1	+	0.541835	1	0.692308	0.383205	0.000280112	0	0.34
TP53BP2	+	0.473927	1	0.615385	0.335178	0.000281147	0	0.388
TPD52	+	0.591601	1	0.538462	0.418401	0.00028126	0	0.473
TPM1	+	1.07954	1	0.692308	0.763486	0.000318981	0	0.305
TRADD	+	0.782104	1	0.846154	0.553132	0.000283004	0	0.15
TRAP1	+	0.608628	1	0.538462	0.430444	0.000282803	0	0.462
TRAPPC4	+	0.631157	1	0.923077	0.446377	0.000280905	0	0.071
TRIB2	+	0.674197	1	0.615385	0.476816	0.000287315	0	0.369
TRIM14	+	0.360952	1	0.615385	0.255278	0.000280365	0	0.433
TRIM28	+	0.403536	1	0.615385	0.285395	0.000280314	0	0.355
TRIM44	+	0.383048	1	0.615385	0.270905	0.000284541	0	0.374
TRMT6	+	0.498147	1	0.846154	0.352307	0.000280166	0	0.166
TRPC4AP	+	0.484348	1	0.769231	0.342548	0.000280787	0	0.232
TSC1	+	0.521057	1	0.769231	0.36851	0.000281328	0	0.233
TSC22D1	+	1.03103	1	0.692308	0.729178	0.000323048	0	0.321
TSC22D2	+	0.478126	1	0.538462	0.338148	0.000280787	0	0.46
TSC22D4	+	0.412737	1	0.923077	0.291902	0.000278947	0	0.08
TSG101	+	0.876917	1	0.692308	0.620187	0.000285932	0	0.293
TSN	+	0.640592	1	0.692308	0.453049	0.00028352	0	0.337
TSPAN1	+	2.16049	1	0.769231	1.52798	0.000450009	0	0.243
TSPAN13	+	0.536515	1	0.692308	0.379443	0.000279009	0	0.464
TSPAN17	+	0.661678	1	0.692308	0.467962	0.0002806	0	0.307
TSPAN8	+	1.41432	1	0.846154	1.00026	0.000302802	0	0.155
TSR2	+	0.541868	1	0.769231	0.383228	0.000280651	0	0.232
TSR3	+	0.5292	1	0.692308	0.374269	0.00028029	0	0.317
TST	+	0.904591	1	0.846154	0.639759	0.00028202	0	0.151
TSTA3	+	0.836653	1	0.923077	0.591711	0.000289264	0	0.074
TTC14	+	0.366332	1	0.769231	0.259083	0.000279071	0	0.223
TUBGCP2	+	0.396373	1	0.538462	0.280329	0.000281326	0	0.462
TWISTNB	+	0.556406	1	0.923077	0.39351	0.000281527	0	0.077
TXLNA	+	0.424219	1	0.615385	0.300023	0.000280417	0	0.368
U2AF1	+	0.377199	1	0.615385	0.266768	0.000279369	0	0.381
UACA	+	1.28566	1	0.769231	0.909267	0.000330186	0	0.243
UBA1	+	0.656079	1	0.615385	0.464002	0.000297841	0	0.41
UBAC2	+	0.452512	1	0.538462	0.320032	0.000279673	0	0.48
UBAP2	+	0.420331	1	0.692308	0.297273	0.000278977	0	0.308
UBE2E1	+	0.521607	1	0.538462	0.368899	0.000280529	0	0.454
UBE2J2	+	0.539693	1	0.769231	0.38169	0.000280226	0	0.208
UBE2L3	+	0.405489	1	0.538462	0.286776	0.000280484	0	0.44
UBE2O	+	0.378883	1	0.846154	0.267959	0.000278585	0	0.15
UBE2Q1	+	0.571075	1	0.615385	0.403885	0.000293738	0	0.411
UBE3C	+	0.476114	1	0.538462	0.336725	0.000280791	0	0.467
UBE4B	+	0.569689	1	0.769231	0.402904	0.000280853	0	0.219
UBL4A	+	0.604842	1	0.923077	0.427766	0.000280574	0	0.077
UBP1	+	0.401673	1	0.692308	0.284078	0.000280285	0	0.268
UBR3	+	0.452664	1	0.692308	0.32014	0.000280042	0	0.313
UBR5	+	0.641572	1	0.538462	0.453743	0.000298111	0	0.455
UBXN6	+	0.555931	1	0.692308	0.393174	0.0002838	0	0.345
UBXN7	+	0.523092	1	0.615385	0.369949	0.000282648	0	0.349
UCHL5	+	0.365359	1	0.692308	0.258395	0.000279183	0	0.277
UFD1L	+	0.465051	1	0.692308	0.3289	0.000280403	0	0.314
UNC45A	+	0.575494	1	0.615385	0.40701	0.000280149	0	0.375
UNC93B1	+	0.657303	1	0.615385	0.464868	0.000282476	0	0.382
UQCRH	+	0.433883	1	0.538462	0.306857	0.000293025	0	0.475
UROD	+	0.508955	1	0.923077	0.359951	0.000280394	0	0.081
USP1	+	0.538721	1	0.692308	0.381002	0.000293329	0	0.313
USP14	+	0.551164	1	0.538462	0.389803	0.000286544	0	0.472
USP36	+	0.444629	1	0.846154	0.314457	0.000282226	0	0.163
USP39	+	0.405484	1	0.615385	0.286773	0.000279552	0	0.37
USP40	+	0.775758	1	0.846154	0.548644	0.000281878	0	0.144
USP53	+	1.27465	1	0.846154	0.901476	0.000295218	0	0.144
UTP14C	+	0.394294	1	0.615385	0.278859	0.00027902	0	0.367
UTP20	+	0.480169	1	0.846154	0.339592	0.000280233	0	0.144
VAPA	+	0.727103	1	0.538462	0.514233	0.000297121	0	0.457
VAPB	+	0.611883	1	0.692308	0.432745	0.00028075	0	0.309
VAT1	+	0.745281	1	0.615385	0.527089	0.000297436	0	0.399
VCPIP1	+	0.508658	1	0.538462	0.359741	0.000283388	0	0.468
VDAC1	+	0.649879	1	0.538462	0.459617	0.000288115	0	0.464
VDAC2	+	0.767209	1	1	0.542597	0.000283666	0	0
VEGFA	+	0.640985	1	0.615385	0.453327	0.000294485	0	0.382
VEZT	+	0.934144	1	0.615385	0.66066	0.000293183	0	0.401
VGLL4	+	0.823367	1	0.769231	0.582315	0.000285777	0	0.223
VHL	+	0.354229	1	0.615385	0.250523	0.000279137	0	0.407
VKORC1L1	+	0.665149	1	0.846154	0.470417	0.000281803	0	0.158
VPS11	+	0.481526	1	0.923077	0.340553	0.000280238	0	0.09
VPS13A	+	0.4492	1	0.538462	0.31769	0.000281538	0	0.476
VPS13B	+	0.36054	1	0.615385	0.254986	0.000279609	0	0.379
VPS26A	+	0.657374	1	0.538462	0.464919	0.000286491	0	0.453
VPS26B	+	0.362917	1	0.615385	0.256668	0.000278786	0	0.41
VPS37B	+	0.977033	1	0.846154	0.690992	0.000291084	0	0.173
VPS39	+	0.473511	1	0.692308	0.334884	0.000279992	0	0.306
VPS4A	+	0.758301	1	0.846154	0.536297	0.000284789	0	0.178
VRK3	+	0.438356	1	0.846154	0.310021	0.000279587	0	0.147
VTA1	+	0.421214	1	0.769231	0.297898	0.000278942	0	0.244
VTI1B	+	0.632836	1	0.538462	0.447564	0.000287945	0	0.483
VWA1	+	1.21234	1	0.769231	0.85741	0.000285334	0	0.215
WAPAL	+	0.430033	1	0.538462	0.304135	0.000290816	0	0.474
WASL	+	0.929262	1	0.769231	0.657207	0.000282474	0	0.239
WBP1L	+	0.466836	1	0.692308	0.330163	0.000282023	0	0.285
WBP2	+	0.76228	1	0.769231	0.539111	0.00028787	0	0.235
WDFY1	+	0.886595	1	0.769231	0.627032	0.000298727	0	0.261
WDR11	+	0.534255	1	0.846154	0.377844	0.000282934	0	0.128
WDR13	+	0.740933	1	0.538462	0.524014	0.000282599	0	0.476
WDR26	+	0.387561	1	0.538462	0.274097	0.000284199	0	0.464
WDR33	+	0.446208	1	0.615385	0.315574	0.000282002	0	0.384
WDR48	+	0.497621	1	0.692308	0.351936	0.00028056	0	0.276
WDR55	+	0.482608	1	0.769231	0.341318	0.000279594	0	0.242
WDR6	+	0.372114	1	0.538462	0.263173	0.000279745	0	0.482
WHSC1	+	0.371409	1	0.692308	0.262674	0.000281576	0	0.291
WIPI2	+	0.623028	1	0.615385	0.440627	0.000287282	0	0.375
WSB2	+	0.830914	1	0.846154	0.587652	0.000284939	0	0.134
WTAP	+	0.42176	1	0.846154	0.298283	0.000281593	0	0.163
WWC1	+	0.919616	1	0.692308	0.650385	0.000281135	0	0.326
WWTR1	+	1.20059	1	1	0.8491	0.000295453	0	0
XPO7	+	0.396002	1	0.615385	0.280067	0.000279856	0	0.415
XPOT	+	0.53053	1	0.846154	0.37521	0.000281426	0	0.164
XRN1	+	0.532229	1	0.538462	0.376411	0.000294122	0	0.469
YAP1	+	1.2256	1	0.692308	0.866786	0.000283404	0	0.317
YBX3	+	1.07308	1	0.538462	0.758922	0.00032008	0	0.473
YES1	+	0.861007	1	0.769231	0.608935	0.000282603	0	0.248
YIF1A	+	0.631042	1	0.692308	0.446295	0.000280674	0	0.325
YIPF4	+	0.781746	1	0.615385	0.552879	0.000284829	0	0.383
YIPF6	+	0.947985	1	0.692308	0.670448	0.000286236	0	0.315
YLPM1	+	0.526636	1	0.615385	0.372456	0.00028533	0	0.39
YTHDF1	+	0.525111	1	0.692308	0.371377	0.000279653	0	0.304
ZBTB43	+	0.478604	1	0.769231	0.338486	0.000279818	0	0.235
ZBTB44	+	0.705078	1	0.692308	0.498656	0.000286777	0	0.294
ZC3H14	+	0.600402	1	0.538462	0.424626	0.000282893	0	0.452
ZC3H18	+	0.535622	1	0.692308	0.378811	0.000286709	0	0.301
ZC3H4	+	0.374472	1	0.615385	0.26484	0.000278553	0	0.359
ZC3H7A	+	0.408044	1	0.538462	0.288583	0.000281426	0	0.454
ZCCHC7	+	0.411053	1	0.846154	0.290711	0.000278856	0	0.141
ZDHHC3	+	0.779476	1	0.538462	0.551273	0.000292842	0	0.459
ZDHHC6	+	0.488475	1	0.692308	0.345467	0.000279248	0	0.298
ZDHHC7	+	0.734861	1	0.538462	0.51972	0.000284774	0	0.459
ZFAND2B	+	0.472292	1	0.769231	0.334021	0.000279065	0	0.214
ZFAND6	+	0.726428	1	0.538462	0.513756	0.000285346	0	0.475
ZFP91	+	0.589302	1	0.615385	0.416776	0.000286161	0	0.399
ZMIZ2	+	0.648511	1	0.538462	0.45865	0.000281993	0	0.484
ZMPSTE24	+	0.688275	1	0.846154	0.486773	0.000284376	0	0.149
ZMYM4	+	0.447654	1	0.923077	0.316597	0.000282294	0	0.083
ZMYND11	+	0.524694	1	0.615385	0.371082	0.000285472	0	0.368
ZNF143	+	0.427044	1	0.846154	0.302021	0.000278938	0	0.146
ZNF160	+	0.355816	1	0.615385	0.251646	0.000278708	0	0.403
ZNF259	+	0.351394	1	0.615385	0.248519	0.000278617	0	0.39
ZNF33A	+	0.423188	1	0.538462	0.299293	0.000280941	0	0.424
ZNF33B	+	0.848847	1	0.923077	0.600335	0.000283302	0	0.093
ZNF480	+	0.434081	1	0.923077	0.306997	0.000279156	0	0.08
ZNF518A	+	0.860441	1	0.769231	0.608534	0.000295453	0	0.22
ZNF664	+	0.827039	1	0.538462	0.584911	0.000288975	0	0.458
ZNF706	+	0.720124	1	0.769231	0.509297	0.000282428	0	0.219
ZNF83	+	0.550161	1	0.846154	0.389094	0.000280348	0	0.162
ZZZ3	+	0.463311	1	0.692308	0.32767	0.000279743	0	0.268

### Sheet: Cluster_11-moduleposgenes
Cluster_11__Genes	Cluster_11__ESS	Cluster_11__EffectSize	Cluster_11__PIP	Cluster_11__AdjPIP	Cluster_11__SSMD_hat	Cluster_11__SSMDvar_hat	Cluster_11__LFSR_kj	Cluster_11__AdjLFSR_kj
AKAP17A	+	0.559757	1	0.615385	0.396011	0.000961657	0	0.409
ANKRD28	+	0.880026	1	0.692308	0.622592	0.000962586	0	0.308
ANXA6	+	0.648675	1	0.538462	0.458918	0.000986272	0	0.481
APOA1BP	+	0.574206	1	0.615385	0.406233	0.000955463	0	0.404
APOBEC3C	+	0.605065	1	0.692308	0.428065	0.000976977	0	0.303
APOL2	+	0.624785	1	0.692308	0.442016	0.000958465	0	0.312
ARMCX3	+	0.706348	1	0.538462	0.49972	0.000954876	0	0.421
ARPC5L	+	0.54894	1	0.615385	0.388358	0.000962147	0	0.391
ATP2A3	+	0.69923	1	0.615385	0.494684	0.000959612	0	0.374
ATP8B2	+	0.753882	1	0.846154	0.533348	0.000954891	0	0.156
BASP1	+	0.542629	1	0.615385	0.383894	0.000949022	0.005	0.394
BHLHE41	+	1.11981	1	0.769231	0.79223	0.000969223	0	0.242
BIRC3	+	0.698218	1	0.615385	0.493968	0.00111526	0	0.398
C10orf118	+	0.592627	1	0.692308	0.419266	0.000976468	0	0.312
C17orf62	+	0.687283	1	0.538462	0.486232	0.000978667	0	0.467
C19orf10	+	1.5804	1	0.615385	1.11808	0.00112242	0	0.384
CCDC66	+	0.487502	1	0.923077	0.344893	0.00094431	0	0.069
CCDC69	+	0.9413	1	0.538462	0.665941	0.00102509	0	0.484
CCDC88C	+	0.681518	1	0.769231	0.482153	0.000991672	0	0.238
CCND2	+	0.971138	1	0.692308	0.68705	0.00113709	0	0.329
CCR2	+	0.781091	1	0.769231	0.552598	0.000961385	0	0.223
CD27	+	2.21017	1	0.923077	1.56363	0.0010487	0	0.075
CD79A	+	3.12306	1	0.923077	2.20947	0.00115547	0	0.077
CDKN1B	+	0.891945	1	0.692308	0.631024	0.0010328	0	0.307
CECR1	+	1.26742	1	0.615385	0.896658	0.00102918	0	0.395
CLIC4	+	1.0543	1	0.615385	0.745884	0.00101152	0	0.371
CRELD2	+	2.18116	1	0.615385	1.5431	0.00116425	0	0.345
DNAJB9	+	1.73004	1	0.538462	1.22395	0.00100647	0	0.489
DNAJC1	+	1.37101	1	0.538462	0.969947	0.00107371	0	0.461
DNPH1	+	0.537384	1	0.538462	0.380183	0.000953775	0	0.453
DUSP1	+	0.499813	1	0.538462	0.353602	0.0011083	0	0.476
DUSP22	+	0.794264	1	0.538462	0.561917	0.000955488	0	0.467
ELL2	+	2.56035	1	0.538462	1.81137	0.00122054	0	0.474
EMC7	+	0.615364	1	0.692308	0.435351	0.000959018	0	0.312
ERGIC3	+	0.851593	1	0.538462	0.602476	0.00103238	0	0.454
ERN1	+	0.51273	1	0.769231	0.36274	0.000946597	0	0.203
FAM46C	+	3.3992	1	0.846154	2.40483	0.00165071	0	0.176
FBXO18	+	1.25551	1	0.538462	0.888236	0.00102562	0	0.43
FBXW7	+	2.08073	1	0.615385	1.47205	0.00130445	0	0.398
FKBP2	+	1.63581	1	0.538462	1.15729	0.001301	0	0.458
GALNT2	+	0.559636	1	0.538462	0.395925	0.000957282	0	0.468
GAS6	+	0.980721	1	0.769231	0.69383	0.000963474	0	0.255
GLCCI1	+	1.75134	1	0.923077	1.23902	0.00106065	0	0.095
GLRX	+	0.604517	1	0.538462	0.427677	0.000954129	0	0.463
HAX1	+	0.719434	1	0.538462	0.508977	0.000965859	0	0.467
HIST1H1C	+	0.879807	1	0.692308	0.622436	0.000966996	0	0.319
HIST1H2BK	+	0.741547	1	0.846154	0.524622	0.000953061	0	0.158
ICAM3	+	1.27016	1	0.615385	0.898602	0.00107941	0	0.379
IGHA1	+	3.54468	1	0.615385	2.50775	0.00229247	0	0.394
IGHG1	+	4.64467	1	0.615385	3.28596	0.00690863	0	0.374
IGHG2	+	4.2896	1	0.923077	3.03476	0.00180924	0	0.081
IGHG3	+	4.8482	1	0.615385	3.42995	0.00518104	0	0.377
IGHG4	+	3.89761	1	0.846154	2.75744	0.00181141	0	0.171
IGHM	+	2.1044	1	0.769231	1.4888	0.00169821	0	0.222
IGJ	+	8.06883	1	0.923077	5.70845	0.00208807	0	0.077
ISG20	+	1.90068	1	0.769231	1.34467	0.00118529	0	0.227
ITM2C	+	2.87971	1	0.615385	2.0373	0.0015061	0	0.389
JMY	+	0.623698	1	0.769231	0.441247	0.000963222	0	0.232
KCNA3	+	1.14442	1	0.846154	0.80964	0.000959625	0	0.164
KLHL6	+	1.26025	1	0.615385	0.891587	0.00100797	0	0.373
LRMP	+	0.606944	1	0.692308	0.429394	0.000954903	0	0.289
MAGED1	+	0.732581	1	0.538462	0.518278	0.000955522	0	0.448
MAN1A1	+	1.81034	1	0.538462	1.28076	0.00114105	0	0.454
MANF	+	2.05039	1	0.846154	1.45059	0.00111246	0	0.144
MBNL2	+	0.711367	1	0.615385	0.50327	0.000988529	0	0.37
MEF2C	+	1.22604	1	0.615385	0.867387	0.00104195	0	0.384
MOGS	+	1.01187	1	0.692308	0.71587	0.000966319	0	0.313
MSI2	+	0.798078	1	0.538462	0.564616	0.000972329	0	0.446
MZB1	+	10.9538	1	0.923077	7.74946	0.0011976	0	0.072
NANS	+	1.17553	1	0.769231	0.831652	0.00100833	0	0.226
NCF4	+	0.672914	1	0.769231	0.476066	0.000945963	0	0.245
ORMDL3	+	0.82431	1	0.538462	0.583174	0.000972883	0	0.473
PARM1	+	0.857564	1	0.769231	0.6067	0.000946767	0.255	0.365
PIM2	+	3.97971	1	0.846154	2.81552	0.00120728	0	0.151
POU2F2	+	0.931855	1	0.692308	0.659259	0.00101669	0	0.288
PPAPDC1B	+	1.94169	1	0.769231	1.37369	0.00104704	0	0.242
PPM1K	+	0.598708	1	0.692308	0.423567	0.000956002	0	0.335
PRDM1	+	1.57648	1	0.538462	1.11531	0.00121771	0	0.461
PRDX4	+	2.98099	1	0.615385	2.10896	0.00128832	0	0.387
PREB	+	1.46604	1	0.769231	1.03718	0.00103696	0	0.216
PTPRCAP	+	0.706185	1	0.692308	0.499604	0.000977597	0	0.311
RBM6	+	0.58293	1	0.538462	0.412405	0.00102275	0	0.473
SCYL1	+	0.551682	1	0.538462	0.390298	0.00095045	0	0.452
SDC1	+	1.69566	1	0.615385	1.19963	0.00102188	0	0.389
SDF2L1	+	2.02441	1	0.615385	1.4322	0.00104931	0	0.405
SEC61B	+	1.28853	1	0.769231	0.911593	0.000999074	0	0.228
SELK	+	1.57045	1	0.538462	1.11105	0.00106484	0	0.449
SEPT6	+	0.786618	1	0.846154	0.556508	0.00107467	0	0.141
SF3B5	+	0.579939	1	0.615385	0.410289	0.000964198	0	0.36
SH3GLB2	+	0.634974	1	0.923077	0.449224	0.000949885	0	0.066
SLAMF7	+	2.81105	1	0.692308	1.98873	0.00220353	0	0.31
SLC44A1	+	0.620088	1	0.538462	0.438693	0.000959205	0	0.446
SLFN11	+	0.495653	1	0.538462	0.350659	0.0009447	0	0.456
SP140	+	0.865711	1	0.846154	0.612464	0.000972431	0	0.146
SRPRB	+	1.32377	1	0.615385	0.936527	0.000995552	0	0.409
ST6GAL1	+	1.89496	1	0.615385	1.34063	0.00125842	0	0.4
STT3A	+	0.709277	1	0.615385	0.501792	0.000957835	0	0.391
TAGAP	+	0.602863	1	0.692308	0.426507	0.00105982	0	0.308
TAPBPL	+	0.990363	1	0.615385	0.700652	0.000972709	0	0.343
TCF3	+	0.977849	1	0.846154	0.691798	0.000970102	0	0.153
TCF4	+	0.835079	1	0.615385	0.590793	0.000998282	0	0.398
TMEM147	+	0.472695	1	0.615385	0.334417	0.000949313	0	0.399
TMEM205	+	0.610369	1	0.692308	0.431818	0.000952426	0	0.306
TMEM214	+	1.00425	1	0.538462	0.710477	0.000963538	0	0.47
TPD52	+	1.46457	1	0.538462	1.03614	0.00101793	0	0.472
TSC22D3	+	0.626086	1	0.538462	0.442937	0.00102725	0	0.46
TTC14	+	0.496413	1	0.769231	0.351197	0.000947814	0	0.239
TXNDC11	+	2.77449	1	0.846154	1.96287	0.00116751	0	0.157
USP16	+	0.696729	1	0.615385	0.492914	0.000991136	0	0.376
VKORC1	+	0.565655	1	0.923077	0.400183	0.00094783	0	0.084
XRN1	+	0.642085	1	0.538462	0.454255	0.00101953	0	0.45
YIPF3	+	0.651022	1	0.846154	0.460578	0.000956179	0	0.173
ZNF37A	+	0.601519	1	0.692308	0.425556	0.00094949	0	0.335
ZNF791	+	0.52045	1	0.615385	0.368203	0.000948945	0	0.384

### Sheet: Cluster_12-moduleposgenes
Cluster_12__Genes	Cluster_12__ESS	Cluster_12__EffectSize	Cluster_12__PIP	Cluster_12__AdjPIP	Cluster_12__SSMD_hat	Cluster_12__SSMDvar_hat	Cluster_12__LFSR_kj	Cluster_12__AdjLFSR_kj
A2M	+	2.50465	1	0.692308	1.77135	0.000460804	0	0.302
AAMP	+	0.36431	1	0.692308	0.257649	0.000248467	0	0.325
ABCA1	+	2.18611	1	0.692308	1.54607	0.00028518	0	0.303
ABCC3	+	0.414208	1	0.692308	0.292938	0.000248317	0	0.301
ABCC5	+	1.3282	1	0.846154	0.939339	0.000262368	0	0.154
ABHD12	+	1.15334	1	0.538462	0.815673	0.000255375	0	0.44
ABHD2	+	0.612523	1	0.538462	0.433191	0.000284074	0	0.449
ABI3	+	1.13077	1	0.692308	0.799711	0.000256042	0	0.332
ABL1	+	0.403818	1	0.692308	0.28559	0.000248549	0	0.321
ABL2	+	0.535633	1	0.692308	0.378813	0.000250841	0	0.313
ACAA1	+	0.499526	1	0.615385	0.353277	0.000252223	0	0.375
ACER3	+	1.19749	1	0.846154	0.846892	0.000254522	0	0.149
ACO2	+	0.671554	1	0.615385	0.474939	0.000257768	0	0.378
ACP5	+	2.21196	1	0.923077	1.56435	0.000272895	0	0.075
ACSL1	+	1.01927	1	0.923077	0.720853	0.000259759	0	0.093
ACSL3	+	0.564506	1	0.538462	0.399233	0.000253208	0	0.478
ACSL4	+	0.788723	1	0.692308	0.557804	0.000263773	0	0.308
ADAM17	+	0.626202	1	0.538462	0.442866	0.000253774	0	0.464
ADAM28	+	0.709629	1	0.769231	0.501867	0.000254458	0	0.208
ADAM9	+	0.92101	1	0.615385	0.651361	0.000264149	0	0.393
ADAP2	+	2.8617	1	0.769231	2.02386	0.000290136	0	0.241
ADCY7	+	0.809503	1	0.692308	0.572501	0.000257728	0	0.31
ADI1	+	0.424348	1	0.692308	0.300109	0.000249411	0	0.338
ADIPOR1	+	0.611266	1	0.615385	0.432303	0.000253608	0	0.388
ADM	+	0.91508	1	0.923077	0.647167	0.000254902	0	0.077
ADRBK1	+	0.458973	1	0.615385	0.324597	0.000254013	0	0.386
ADRBK2	+	1.11031	1	0.923077	0.785238	0.000259977	0	0.068
ADRM1	+	0.379527	1	0.692308	0.268411	0.000248488	0	0.325
ADSL	+	0.385037	1	0.769231	0.272308	0.000248787	0	0.256
AGFG1	+	0.35145	1	0.538462	0.248554	0.000248876	0	0.495
AGO4	+	0.620171	1	0.769231	0.4386	0.000252461	0	0.215
AGPAT3	+	0.711223	1	0.538462	0.502995	0.000270153	0	0.48
AGPS	+	0.567506	1	0.538462	0.401355	0.000250941	0	0.471
AGTRAP	+	0.579806	1	0.923077	0.410053	0.000250418	0	0.076
AHCYL1	+	0.654342	1	0.538462	0.462767	0.000266643	0	0.449
AIF1	+	3.37238	1	0.769231	2.38503	0.000325118	0	0.237
AKT1	+	0.594856	1	0.846154	0.420697	0.000252975	0	0.163
ALAD	+	0.628906	1	0.769231	0.444778	0.000251848	0	0.232
ALAS1	+	0.769096	1	0.769231	0.543924	0.000253659	0	0.225
ALDH1A1	+	0.552466	1	0.615385	0.390718	0.000249776	0	0.38
ALDH3A2	+	0.449122	1	0.538462	0.31763	0.000249457	0	0.458
ALDH3B1	+	0.853477	1	0.692308	0.6036	0.0002544	0	0.309
ALDH9A1	+	0.515499	1	0.538462	0.364573	0.000252718	0	0.45
ALG2	+	0.569219	1	0.769231	0.402566	0.000249526	0	0.227
ALOX5AP	+	1.13713	1	0.538462	0.804208	0.000276539	0	0.478
AMD1	+	0.593165	1	0.615385	0.419501	0.000255999	0	0.402
AMFR	+	0.590413	1	0.769231	0.417555	0.00025011	0	0.23
ANKFY1	+	0.760046	1	0.769231	0.537524	0.000254489	0	0.232
ANKRD13D	+	0.462776	1	0.692308	0.327286	0.000250517	0	0.351
ANKS1A	+	0.65657	1	0.769231	0.464343	0.000250789	0	0.225
ANO6	+	0.701233	1	0.769231	0.49593	0.000255546	0	0.242
ANPEP	+	0.566364	1	0.692308	0.400547	0.00024888	0	0.269
AP1S2	+	0.731474	1	0.923077	0.517317	0.000255311	0	0.075
AP2A2	+	0.904829	1	0.538462	0.639918	0.000253751	0	0.448
APAF1	+	0.3859	1	0.846154	0.272918	0.000249278	0	0.136
APC	+	0.508898	1	0.538462	0.359905	0.000256601	0	0.471
API5	+	0.406664	1	0.769231	0.287603	0.000248855	0	0.246
APOBR	+	0.992704	1	0.615385	0.702065	0.000257352	0	0.378
APOC1	+	2.32566	1	0.923077	1.64477	0.000294004	0	0.065
APOE	+	3.23474	1	0.923077	2.28769	0.000792786	0	0.08
APOL2	+	0.476883	1	0.692308	0.337264	0.000250487	0	0.312
APPL1	+	0.612014	1	0.538462	0.432831	0.000257018	0	0.473
APPL2	+	0.543277	1	0.846154	0.384219	0.000249544	0	0.145
ARF6	+	0.410371	1	0.692308	0.290225	0.000249756	0	0.321
ARFIP1	+	0.361431	1	0.615385	0.255613	0.000248137	0	0.362
ARHGAP21	+	0.472281	1	0.615385	0.334009	0.000250245	0	0.389
ARHGAP25	+	0.747766	1	0.615385	0.528839	0.000261155	0	0.374
ARHGAP30	+	1.15402	1	0.615385	0.81615	0.000296792	0	0.366
ARHGAP4	+	0.974516	1	0.692308	0.689202	0.000277069	0	0.295
ARHGAP9	+	0.540755	1	0.615385	0.382436	0.000253508	0	0.395
ARHGEF2	+	0.643732	1	0.692308	0.455264	0.00025392	0	0.311
ARHGEF6	+	0.620882	1	0.615385	0.439103	0.000256513	0	0.379
ARID4A	+	0.484819	1	0.692308	0.342876	0.0002573	0	0.307
ARIH2	+	0.510443	1	0.692308	0.360998	0.000253432	0	0.317
ARL14EP	+	0.345276	1	0.769231	0.244188	0.000248046	0	0.231
ARL5A	+	0.620909	1	0.692308	0.439122	0.000254306	0	0.299
ARL6IP1	+	0.778029	1	0.615385	0.550241	0.0002824	0	0.379
ARL8B	+	1.02054	1	0.769231	0.721754	0.000275415	0	0.236
ARRB2	+	1.48604	1	0.615385	1.05096	0.000280736	0	0.366
ARRDC2	+	0.498017	1	0.846154	0.35221	0.000249967	0	0.146
ARRDC3	+	0.537614	1	0.692308	0.380214	0.000252369	0	0.294
ASCC3	+	0.371609	1	0.769231	0.262811	0.000250736	0	0.224
ATF5	+	0.697743	1	0.846154	0.493461	0.000251581	0	0.141
ATL3	+	0.38762	1	0.538462	0.274134	0.00025055	0	0.443
ATP11A	+	0.372505	1	0.692308	0.263445	0.000249307	0	0.325
ATP11C	+	0.555524	1	0.846154	0.392881	0.000249171	0	0.143
ATP6V0D1	+	1.22648	1	0.769231	0.867394	0.000261399	0	0.246
ATP6V1A	+	1.10866	1	0.692308	0.784073	0.000263625	0	0.324
ATP6V1B2	+	1.74422	1	0.615385	1.23355	0.000315857	0	0.385
ATP6V1C1	+	0.713458	1	0.538462	0.504575	0.000251642	0	0.461
ATP6V1D	+	0.452742	1	0.615385	0.32019	0.000248921	0	0.377
ATRAID	+	0.507457	1	0.615385	0.358886	0.000250449	0	0.411
ATXN1	+	0.647278	1	0.846154	0.457771	0.000255389	0	0.162
ATXN2L	+	0.368273	1	0.615385	0.260452	0.000250515	0	0.397
AXL	+	1.29608	1	0.769231	0.916622	0.000258586	0	0.226
AZIN1	+	0.376662	1	0.615385	0.266385	0.000252261	0	0.366
B3GNT2	+	0.646042	1	0.923077	0.456897	0.000250667	0	0.083
B3GNT5	+	1.01662	1	0.769231	0.71898	0.000254698	0	0.221
BAG5	+	0.42343	1	0.692308	0.29946	0.000250436	0	0.309
BAP1	+	0.375592	1	0.692308	0.265628	0.000248266	0	0.306
BASP1	+	0.674957	1	0.615385	0.477346	0.000252051	0	0.375
BCAT1	+	0.771671	1	0.692308	0.545745	0.000255986	0	0.324
BCL2A1	+	0.899818	1	0.769231	0.636374	0.000252128	0	0.242
BCL2L13	+	0.525581	1	0.692308	0.371704	0.000250166	0	0.326
BECN1	+	0.445184	1	0.692308	0.314845	0.00025018	0	0.312
BHLHE41	+	0.452721	1	0.769231	0.320176	0.000248594	0	0.217
BID	+	0.767544	1	0.692308	0.542826	0.000253849	0	0.332
BIN2	+	0.745959	1	0.692308	0.527561	0.000263734	0	0.312
BLOC1S6	+	0.60582	1	0.692308	0.428451	0.000255706	0	0.313
BLVRA	+	1.18922	1	0.769231	0.841049	0.000260626	0	0.223
BRI3	+	1.36126	1	0.615385	0.962716	0.000289195	0	0.41
BRPF1	+	0.494449	1	0.923077	0.349687	0.000249558	0	0.084
BSG	+	0.468575	1	0.538462	0.331388	0.000255468	0	0.464
BTN2A1	+	0.472506	1	0.769231	0.334168	0.000250843	0	0.221
C14orf119	+	0.588178	1	0.615385	0.415974	0.000252317	0	0.383
C17orf62	+	0.734934	1	0.538462	0.519764	0.000259742	0	0.44
C19orf10	+	0.59828	1	0.615385	0.423119	0.000254223	0	0.386
C1QA	+	3.71168	1	0.846154	2.62499	0.000755384	0	0.176
C1QB	+	4.04178	1	0.846154	2.85845	0.000651148	0	0.16
C1QBP	+	0.474117	1	0.846154	0.335307	0.000249302	0	0.152
C1QC	+	4.37032	1	0.846154	3.0908	0.000475868	0	0.137
C1orf162	+	1.34159	1	0.615385	0.948808	0.000261412	0	0.392
C2	+	2.40508	1	0.923077	1.70093	0.000264831	0	0.079
C20orf24	+	0.488535	1	0.615385	0.345504	0.000250025	0	0.39
C21orf33	+	0.625275	1	0.692308	0.44221	0.00025174	0	0.315
C3AR1	+	2.631	1	0.769231	1.86071	0.000271756	0	0.227
C5AR1	+	2.27231	1	0.846154	1.60704	0.000270311	0	0.164
C7orf50	+	0.373949	1	0.538462	0.264466	0.000249068	0	0.463
CADM1	+	0.589493	1	0.846154	0.416904	0.000249426	0	0.166
CAMK1D	+	0.59905	1	0.692308	0.423663	0.000251662	0	0.296
CAPN7	+	0.386792	1	0.846154	0.273549	0.000248692	0	0.147
CARD16	+	0.446532	1	0.615385	0.315798	0.000248442	0	0.397
CARD8	+	0.574313	1	0.769231	0.406168	0.000252539	0	0.24
CASP1	+	0.997769	1	0.692308	0.705647	0.000257206	0	0.292
CBFB	+	0.54088	1	0.923077	0.382524	0.000250711	0	0.079
CBL	+	0.525033	1	0.692308	0.371317	0.00025294	0	0.33
CBR1	+	0.732682	1	0.538462	0.518171	0.000252453	0	0.466
CCDC130	+	0.423547	1	0.846154	0.299543	0.000248932	0	0.157
CCDC137	+	0.355552	1	0.615385	0.251455	0.000248467	0	0.382
CCDC82	+	0.344915	1	0.615385	0.243933	0.00024833	0	0.376
CCDC93	+	0.505909	1	0.615385	0.357791	0.000251526	0	0.403
CCL3	+	1.64263	1	0.692308	1.16171	0.000331693	0	0.324
CCL4	+	0.919232	1	0.692308	0.650103	0.000273769	0	0.297
CCM2	+	0.48892	1	0.538462	0.345777	0.000250504	0	0.46
CCR5	+	0.540792	1	0.692308	0.382462	0.000253474	0	0.312
CCT6A	+	0.364175	1	0.538462	0.257554	0.000257635	0	0.477
CD14	+	3.38737	1	0.769231	2.39563	0.000477765	0	0.228
CD163	+	3.78145	1	0.769231	2.67434	0.000426851	0	0.237
CD276	+	1.2782	1	0.846154	0.903976	0.000256984	0	0.141
CD2BP2	+	0.358097	1	0.692308	0.253255	0.000248274	0	0.315
CD300A	+	1.3679	1	0.769231	0.967413	0.000258355	0	0.229
CD302	+	1.16789	1	0.769231	0.825962	0.00025264	0	0.225
CD36	+	0.724497	1	0.692308	0.512382	0.000251731	0	0.288
CD37	+	0.636944	1	0.692308	0.450462	0.00025928	0	0.303
CD4	+	1.53524	1	0.538462	1.08576	0.000313035	0	0.476
CD53	+	1.57821	1	0.538462	1.11615	0.00030752	0	0.464
CD68	+	3.64867	1	0.615385	2.58043	0.00045801	0	0.363
CD83	+	1.16965	1	0.692308	0.827203	0.000305309	0	0.322
CD84	+	2.28626	1	0.692308	1.6169	0.000403215	0	0.304
CD86	+	2.4665	1	0.846154	1.74437	0.000313947	0	0.129
CD9	+	0.742262	1	0.538462	0.524946	0.0002538	0	0.448
CD93	+	1.45158	1	0.692308	1.0266	0.000278675	0	0.324
CDC123	+	0.345786	1	0.615385	0.244549	0.000248245	0	0.379
CDC16	+	0.416414	1	0.692308	0.294498	0.000252304	0	0.311
CDC27	+	0.450841	1	0.615385	0.318846	0.0002503	0	0.364
CDK5RAP3	+	0.369152	1	0.538462	0.261073	0.000250408	0	0.459
CDK9	+	0.349919	1	0.615385	0.247472	0.000248187	0	0.411
CEBPB	+	1.13513	1	0.846154	0.802792	0.000254608	0	0.172
CECR1	+	1.58757	1	0.615385	1.12277	0.000285343	0	0.395
CELF2	+	0.58816	1	0.615385	0.415962	0.000255674	0	0.401
CEP170	+	1.08948	1	0.846154	0.770505	0.000262343	0	0.153
CEP250	+	0.431891	1	0.769231	0.305444	0.000249824	0	0.241
CFD	+	1.55945	1	0.692308	1.10289	0.000266986	0	0.322
CHCHD10	+	0.789822	1	0.769231	0.558582	0.00025562	0	0.26
CHFR	+	0.556347	1	0.769231	0.393463	0.00025026	0	0.253
CHMP2B	+	0.448088	1	0.846154	0.316899	0.000249769	0	0.161
CHMP5	+	0.510202	1	0.769231	0.360827	0.000249329	0	0.211
CHMP7	+	0.366173	1	1	0.258967	0.000248295	0	0
CIAO1	+	0.503405	1	0.538462	0.356021	0.000255228	0	0.456
CIB1	+	0.390548	1	0.538462	0.276205	0.000256783	0	0.458
CIITA	+	1.00896	1	0.769231	0.71356	0.000255188	0	0.226
CIR1	+	0.355503	1	0.615385	0.251421	0.000250331	0	0.379
CITED2	+	0.623956	1	0.615385	0.441277	0.000257688	0	0.385
CIZ1	+	0.426538	1	0.846154	0.301658	0.000249859	0	0.18
CKLF	+	0.443114	1	0.692308	0.313381	0.000249972	0	0.284
CLASP2	+	0.469245	1	0.692308	0.331862	0.000248776	0	0.296
CLCN7	+	1.01417	1	0.615385	0.717243	0.000255979	0	0.348
CLEC2B	+	0.573649	1	0.692308	0.405699	0.0002512	0	0.296
CLEC5A	+	1.60557	1	0.923077	1.1355	0.000259734	0	0.084
CLEC7A	+	1.77109	1	0.769231	1.25256	0.000256894	0	0.199
CLIC4	+	0.693498	1	0.615385	0.490459	0.000255707	0	0.372
CLIP1	+	0.474728	1	0.538462	0.335739	0.000266145	0	0.476
CLIP4	+	0.444219	1	0.846154	0.314163	0.000249098	0	0.158
CMIP	+	0.530244	1	0.538462	0.375002	0.000252812	0	0.456
CMKLR1	+	2.45347	1	0.769231	1.73516	0.000269349	0	0.231
CMTM7	+	0.568502	1	0.538462	0.402059	0.000249737	0	0.446
CMTR1	+	0.437824	1	0.615385	0.30964	0.00024911	0	0.397
CNOT4	+	0.418255	1	0.923077	0.2958	0.000248579	0	0.087
CNOT7	+	0.359637	1	0.615385	0.254345	0.000249684	0	0.391
CNP	+	0.401242	1	0.538462	0.283768	0.000248857	0.152	0.468
CNPPD1	+	0.345153	1	0.615385	0.244101	0.000248198	0	0.385
CNTRL	+	0.368352	1	0.538462	0.260508	0.000252545	0	0.465
COLGALT1	+	1.47142	1	0.538462	1.04063	0.000279426	0	0.446
COMMD7	+	0.445865	1	0.615385	0.315327	0.000249921	0	0.389
COMT	+	1.04877	1	0.538462	0.741714	0.000264248	0	0.469
COPS7A	+	0.464671	1	0.769231	0.328627	0.000248602	0	0.241
CORO1A	+	0.406867	1	0.615385	0.287746	0.000252447	0.015	0.385
COTL1	+	1.01731	1	0.615385	0.719464	0.000291664	0	0.391
COX14	+	0.369387	1	0.615385	0.26124	0.000248365	0	0.367
CPM	+	1.90943	1	0.692308	1.3504	0.000268451	0	0.327
CPSF3	+	0.42258	1	0.692308	0.298859	0.000248863	0	0.287
CPVL	+	2.10768	1	0.769231	1.4906	0.000299751	0	0.222
CREB1	+	0.381685	1	0.538462	0.269937	0.00025048	0	0.455
CREB3L2	+	0.6522	1	0.846154	0.461252	0.000260394	0	0.157
CREBL2	+	1.03429	1	0.692308	0.731478	0.000263726	0	0.345
CREBRF	+	0.39158	1	0.615385	0.276935	0.000251769	0	0.41
CREG1	+	2.42145	1	0.538462	1.71251	0.000309842	0	0.457
CRELD2	+	0.381737	1	0.615385	0.269974	0.000249048	0	0.38
CRLF3	+	0.407088	1	0.692308	0.287903	0.000248542	0	0.318
CS	+	0.489177	1	0.846154	0.345958	0.000249602	0	0.146
CSF1R	+	3.85288	1	0.769231	2.72485	0.000407103	0	0.227
CSF3R	+	1.1061	1	0.846154	0.782258	0.000251853	0	0.152
CSGALNACT2	+	0.572258	1	0.692308	0.404715	0.000252894	0	0.325
CSK	+	0.514007	1	0.692308	0.363519	0.000252514	0	0.315
CSNK1D	+	0.381385	1	0.538462	0.269725	0.000253988	0	0.443
CSNK2A2	+	0.363445	1	0.615385	0.257037	0.000249412	0	0.396
CSNK2B	+	0.453293	1	0.538462	0.32058	0.000250065	0	0.484
CSTB	+	1.06891	1	0.615385	0.755962	0.000276868	0	0.385
CTDNEP1	+	0.573968	1	0.769231	0.405924	0.000249649	0	0.229
CTR9	+	0.515681	1	0.615385	0.364702	0.00026097	0	0.398
CTSL	+	2.67289	1	0.846154	1.89034	0.000373836	0	0.159
CTTNBP2NL	+	0.598947	1	0.769231	0.42359	0.000250726	0	0.217
CUEDC2	+	0.431538	1	0.615385	0.305195	0.000248459	0	0.389
CXCL2	+	0.958164	1	0.846154	0.677637	0.000255786	0	0.153
CYB5R3	+	0.481434	1	0.692308	0.340482	0.000250772	0	0.319
CYBB	+	3.38365	1	0.692308	2.393	0.000472358	0	0.306
CYTH4	+	1.0349	1	0.615385	0.73191	0.000266279	0	0.383
DAB2	+	2.79246	1	0.538462	1.9749	0.000341373	0	0.461
DAPK1	+	1.419	1	0.615385	1.00355	0.000262423	0	0.387
DBI	+	0.871533	1	0.538462	0.61637	0.000261182	0	0.454
DCAF6	+	0.426443	1	0.692308	0.301591	0.000249105	0	0.317
DCP2	+	0.400582	1	0.538462	0.283301	0.000249988	0	0.478
DCTD	+	0.389849	1	0.615385	0.275711	0.000248889	0	0.395
DCTN1	+	0.460719	1	0.615385	0.325832	0.000251936	0	0.391
DCTN2	+	0.472247	1	0.615385	0.333985	0.000251409	0	0.397
DDAH2	+	0.784449	1	0.692308	0.554782	0.000251992	0	0.302
DDB1	+	0.398959	1	0.538462	0.282154	0.000253782	0	0.443
DDX3Y	+	0.495209	1	0.846154	0.350224	0.00025138	0	0.156
DDX41	+	0.514438	1	0.692308	0.363823	0.000250122	0	0.322
DDX58	+	0.460393	1	0.615385	0.325601	0.000250302	0	0.4
DDX60	+	0.368361	1	0.538462	0.260514	0.00025142	0	0.454
DDX60L	+	0.69661	1	0.769231	0.49266	0.000255013	0	0.232
DEGS1	+	0.847498	1	0.615385	0.599372	0.000253657	0	0.388
DENND3	+	0.969443	1	0.846154	0.685615	0.000254768	0	0.14
DENND4B	+	0.583865	1	0.769231	0.412924	0.000250189	0	0.203
DENND5A	+	0.691184	1	0.846154	0.488823	0.000250354	0	0.155
DHX30	+	0.344402	1	0.615385	0.24357	0.0002486	0	0.358
DHX8	+	0.373897	1	0.692308	0.26443	0.000248689	0	0.322
DIP2B	+	0.496663	1	0.692308	0.351252	0.000249293	0	0.33
DMXL1	+	0.544827	1	0.615385	0.385315	0.000250975	0	0.391
DMXL2	+	1.95874	1	0.846154	1.38527	0.000290709	0	0.153
DNAJB12	+	0.496425	1	0.692308	0.351084	0.000250306	0	0.324
DNAJB6	+	0.560247	1	0.692308	0.39622	0.000250591	0	0.32
DNASE1L1	+	0.869739	1	0.769231	0.615101	0.000253183	0	0.205
DNASE2	+	1.67835	1	0.769231	1.18697	0.000286936	0	0.249
DNM1L	+	0.41455	1	0.615385	0.29318	0.000249979	0	0.372
DNMT3A	+	0.481152	1	0.615385	0.340283	0.000250509	0	0.368
DNPEP	+	0.36882	1	0.769231	0.260838	0.000248501	0	0.23
DNPH1	+	0.596417	1	0.538462	0.421801	0.000252611	0	0.459
DNTTIP1	+	0.468657	1	0.846154	0.331446	0.000250875	0	0.159
DOCK10	+	1.08829	1	0.769231	0.769665	0.000287771	0	0.21
DOCK11	+	0.602979	1	0.692308	0.426442	0.000252555	0	0.314
DOCK2	+	1.06456	1	0.615385	0.752883	0.000274969	0	0.38
DOCK5	+	0.493707	1	0.846154	0.349162	0.00025281	0	0.17
DOCK8	+	0.806001	1	0.538462	0.570024	0.000267951	0	0.465
DOK2	+	0.961551	1	0.615385	0.680033	0.000260383	0	0.416
DOPEY2	+	0.893361	1	0.692308	0.631807	0.000253581	0	0.308
DPP8	+	0.385673	1	0.615385	0.272757	0.000249597	0	0.385
DPP9	+	0.517265	1	0.692308	0.365823	0.000249356	0	0.297
DPYD	+	0.942958	1	0.769231	0.666884	0.000259337	0	0.217
DPYSL2	+	0.909827	1	0.615385	0.643452	0.000272096	0	0.387
DRAP1	+	0.648302	1	0.538462	0.458495	0.000254873	0	0.472
DSC2	+	0.742097	1	0.692308	0.524829	0.000253208	0	0.296
DSE	+	1.61239	1	0.538462	1.14032	0.000294528	0	0.446
DUSP1	+	1.17653	1	0.538462	0.832072	0.000497674	0	0.441
DUSP2	+	0.391892	1	0.615385	0.277156	0.000260497	0	0.398
DUSP23	+	0.464831	1	0.692308	0.32874	0.000249233	0	0.307
DUSP3	+	0.930864	1	0.615385	0.65833	0.000261075	0	0.374
DVL3	+	0.450127	1	0.615385	0.318341	0.00024876	0	0.385
DYNC1LI1	+	0.458907	1	0.615385	0.32455	0.000249306	0	0.365
DYNLT1	+	0.489152	1	0.692308	0.345941	0.000249266	0	0.317
E2F4	+	0.402903	1	0.692308	0.284943	0.000248458	0	0.31
ECHDC1	+	0.651098	1	0.923077	0.460472	0.00025229	0	0.08
EFR3A	+	0.6103	1	0.692308	0.431619	0.000256044	0	0.296
EFTUD2	+	0.655248	1	0.615385	0.463408	0.000258717	0	0.372
EGR1	+	0.896473	1	0.615385	0.634008	0.00039368	0	0.398
EHD4	+	0.847637	1	0.615385	0.59947	0.000256077	0	0.391
EIF2B5	+	0.348361	1	0.692308	0.24637	0.000248511	0	0.312
EIF4A1	+	0.444379	1	0.615385	0.314276	0.000250812	0	0.381
EIF4E2	+	0.474907	1	0.615385	0.335866	0.000251612	0	0.376
EIF4H	+	0.405422	1	0.615385	0.286725	0.000251164	0	0.38
ELAC2	+	0.421891	1	0.538462	0.298371	0.000249532	0	0.457
ELL2	+	0.467111	1	0.538462	0.330352	0.000249702	0.154	0.444
EMB	+	0.350561	1	0.769231	0.247926	0.000252088	0	0.214
EMC3	+	0.589554	1	0.692308	0.416947	0.000251884	0	0.299
EMILIN2	+	2.71873	1	0.692308	1.92276	0.000317484	0	0.304
EMR2	+	1.42792	1	0.923077	1.00986	0.000260045	0	0.067
ENG	+	1.6606	1	0.615385	1.17442	0.00028276	0	0.34
ENOSF1	+	0.380224	1	0.769231	0.268904	0.000248245	0	0.213
ENPP2	+	1.18961	1	0.923077	0.841321	0.000253183	0	0.074
ENTPD1	+	1.14433	1	0.692308	0.809298	0.000263337	0	0.314
ENTPD6	+	0.37955	1	0.615385	0.268427	0.000248833	0	0.411
EPAS1	+	0.533043	1	0.769231	0.376981	0.00025122	0	0.211
EPB41L2	+	1.1505	1	0.692308	0.81366	0.000269796	0	0.291
EPB41L3	+	1.93137	1	0.692308	1.36591	0.000267299	0	0.328
EPSTI1	+	1.01384	1	0.615385	0.717011	0.00027892	0	0.388
ERC1	+	0.45689	1	0.538462	0.323124	0.000251407	0	0.475
ERCC1	+	0.441263	1	0.769231	0.312072	0.000249027	0	0.253
ERGIC1	+	0.376091	1	0.692308	0.265981	0.000249897	0	0.306
ERP44	+	0.863946	1	0.692308	0.611004	0.00025541	0	0.284
ETFA	+	0.452168	1	0.692308	0.319785	0.00024962	0	0.312
ETS2	+	0.836401	1	0.615385	0.591523	0.000260333	0	0.4
ETV6	+	0.503232	1	0.538462	0.355898	0.000252773	0	0.446
EVI2B	+	0.706709	1	0.615385	0.499802	0.000256606	0	0.393
EVL	+	0.613865	1	0.692308	0.43414	0.000259748	0	0.328
EXOC4	+	0.413861	1	0.692308	0.292693	0.0002501	0	0.331
EXOC5	+	0.450119	1	0.692308	0.318335	0.000250277	0	0.294
F13A1	+	1.68571	1	0.769231	1.19218	0.000289226	0	0.248
FAM105A	+	1.10247	1	0.923077	0.779695	0.000254927	0	0.08
FAM111A	+	0.581105	1	0.692308	0.410972	0.000260504	0	0.319
FAM129A	+	0.793297	1	0.615385	0.56104	0.000290032	0	0.377
FAM134A	+	0.455106	1	0.615385	0.321862	0.00025087	0	0.371
FAM168A	+	0.576122	1	0.923077	0.407448	0.000249521	0	0.075
FAM193A	+	0.399981	1	0.769231	0.282877	0.00025053	0	0.231
FAM26F	+	1.36888	1	0.769231	0.968105	0.000259313	0	0.227
FAM46A	+	0.782365	1	0.615385	0.553308	0.000256255	0	0.39
FAM49A	+	0.841521	1	0.769231	0.595144	0.000251226	0	0.222
FAM78A	+	0.645528	1	0.923077	0.456534	0.00025093	0	0.083
FAM91A1	+	0.439153	1	0.615385	0.31058	0.000248918	0	0.384
FAM96A	+	0.70678	1	0.538462	0.499852	0.000250622	0	0.453
FARSA	+	0.511443	1	0.615385	0.361705	0.0002496	0	0.405
FBP1	+	1.38192	1	0.615385	0.977328	0.000277105	0	0.385
FBXL5	+	0.506949	1	0.538462	0.358527	0.000251396	0	0.477
FBXO11	+	0.44753	1	0.538462	0.316505	0.000251458	0	0.465
FBXO38	+	0.361857	1	0.615385	0.255914	0.000248195	0	0.417
FCER1G	+	2.69959	1	0.692308	1.90922	0.00031274	0	0.302
FCGR2A	+	3.06322	1	0.923077	2.16638	0.000378278	0	0.08
FCGR2B	+	1.29177	1	0.769231	0.913574	0.000255897	0	0.199
FCGR3A	+	3.19477	1	0.846154	2.25942	0.000716427	0	0.136
FCHO2	+	1.54418	1	0.846154	1.09208	0.000262957	0	0.156
FERMT3	+	1.17344	1	0.615385	0.829888	0.000287455	0	0.364
FGD2	+	1.16191	1	0.846154	0.821733	0.000253192	0	0.148
FGD4	+	0.696595	1	0.615385	0.492649	0.000251775	0	0.357
FGFR1OP2	+	0.414292	1	0.538462	0.292998	0.000250941	0	0.46
FGL2	+	2.33766	1	0.769231	1.65325	0.000321168	0	0.223
FGR	+	0.611126	1	0.692308	0.432203	0.000251918	0	0.32
FIBP	+	0.440386	1	0.538462	0.311452	0.000249991	0	0.491
FKBP1A	+	0.53809	1	0.538462	0.380551	0.000252261	0	0.47
FKBP8	+	0.387293	1	0.538462	0.273903	0.000248225	0	0.47
FLI1	+	0.599456	1	0.769231	0.42395	0.000252601	0	0.246
FLOT2	+	0.407392	1	0.615385	0.288118	0.000250288	0	0.382
FMN1	+	1.05746	1	0.769231	0.747862	0.000258832	0	0.211
FMNL1	+	0.574938	1	0.692308	0.40661	0.000255495	0	0.312
FMNL2	+	2.23932	1	0.923077	1.58371	0.000307057	0	0.058
FMNL3	+	0.645972	1	0.538462	0.456847	0.000252493	0	0.452
FN1	+	0.590122	1	0.769231	0.417349	0.000280967	0	0.221
FNIP2	+	0.974156	1	0.692308	0.688947	0.000258175	0	0.327
FOXN3	+	0.699107	1	0.615385	0.494426	0.000266929	0	0.41
FPR1	+	1.34307	1	0.769231	0.949854	0.000255931	0	0.232
FPR3	+	3.29552	1	0.846154	2.33068	0.000314916	0	0.147
FRMD4B	+	1.13339	1	0.769231	0.80156	0.000269167	0	0.25
FUBP3	+	0.391602	1	0.692308	0.276951	0.000248584	0	0.328
FUCA1	+	1.65158	1	0.692308	1.16804	0.000266402	0	0.304
FUCA2	+	1.25055	1	0.769231	0.88442	0.000265498	0	0.221
FURIN	+	0.525028	1	0.615385	0.371313	0.000250049	0	0.403
FYB	+	1.39261	1	0.615385	0.984887	0.000364869	0	0.364
GAA	+	2.11513	1	0.615385	1.49587	0.000293708	0	0.378
GABARAPL1	+	0.584736	1	0.846154	0.41354	0.000250959	0	0.131
GALM	+	1.10418	1	0.692308	0.780907	0.000258369	0	0.298
GALNT6	+	0.771144	1	0.846154	0.545373	0.000254112	0	0.155
GAPVD1	+	0.624875	1	0.615385	0.441927	0.000259062	0	0.391
GARS	+	0.413373	1	0.769231	0.292348	0.000253061	0	0.235
GART	+	0.446155	1	0.769231	0.315532	0.000250233	0	0.2
GAS6	+	0.424712	1	0.769231	0.300367	0.000248513	0	0.218
GAS7	+	0.984025	1	0.846154	0.695927	0.000252084	0	0.138
GATAD1	+	0.603918	1	0.923077	0.427106	0.00025628	0	0.087
GBA2	+	0.419983	1	0.846154	0.297022	0.000248677	0	0.15
GBF1	+	0.362967	1	0.615385	0.256699	0.000249408	0	0.391
GBP1	+	0.715288	1	0.615385	0.505869	0.00027283	0	0.398
GDE1	+	0.679925	1	0.538462	0.48086	0.000255	0	0.469
GFM1	+	0.474725	1	0.692308	0.335738	0.000249952	0	0.327
GGA1	+	0.744025	1	0.769231	0.526193	0.000252402	0	0.238
GGA2	+	1.01156	1	0.615385	0.715403	0.000273966	0	0.399
GGA3	+	0.530926	1	0.846154	0.375484	0.00025122	0	0.158
GIMAP1	+	0.593515	1	0.769231	0.419748	0.000250253	0	0.233
GIMAP4	+	1.04708	1	0.615385	0.740518	0.000279552	0	0.413
GIMAP5	+	0.914134	1	0.769231	0.646498	0.000256203	0	0.221
GIMAP6	+	0.666035	1	0.846154	0.471036	0.000249967	0	0.14
GIMAP7	+	0.5009	1	0.769231	0.354249	0.000252564	0	0.216
GIMAP8	+	1.16013	1	0.769231	0.820473	0.000274446	0	0.239
GINM1	+	0.54014	1	0.692308	0.382	0.000249702	0	0.301
GIT2	+	0.802723	1	0.538462	0.567706	0.000263225	0	0.436
GLIPR2	+	0.752876	1	0.769231	0.532453	0.00025417	0	0.239
GLOD4	+	0.431636	1	0.692308	0.305264	0.000248668	0	0.315
GLRX	+	0.85561	1	0.538462	0.605109	0.00025618	0	0.456
GLS	+	0.377547	1	0.538462	0.267011	0.000251282	0	0.473
GM2A	+	2.57933	1	0.846154	1.82417	0.000426782	0	0.164
GMIP	+	0.683315	1	0.692308	0.483257	0.000250826	0	0.33
GMPR2	+	0.381885	1	0.538462	0.270078	0.000248998	0	0.429
GNA15	+	0.848697	1	0.692308	0.60022	0.000252397	0	0.31
GNAI3	+	0.647387	1	0.538462	0.457848	0.000259701	0	0.467
GNPDA1	+	1.51793	1	0.923077	1.07352	0.000272242	0	0.074
GNPTAB	+	1.04426	1	0.538462	0.738527	0.000301755	0	0.475
GPCPD1	+	0.709433	1	0.615385	0.501729	0.000257074	0	0.378
GPD2	+	0.466824	1	0.615385	0.33015	0.00024843	0	0.392
GPNMB	+	4.04503	1	0.923077	2.86075	0.00055358	0	0.07
GPR108	+	0.548543	1	0.769231	0.387943	0.000249931	0	0.256
GPR65	+	0.670222	1	0.538462	0.473998	0.000250317	0	0.475
GPSM3	+	0.465634	1	0.692308	0.329308	0.000248328	0	0.332
GPX3	+	0.621505	1	0.846154	0.439544	0.00024868	0.147	0.312
GRHPR	+	0.503807	1	0.769231	0.356305	0.000250084	0	0.23
GRINA	+	1.26248	1	0.615385	0.892857	0.000261744	0	0.382
GSK3B	+	0.447139	1	0.692308	0.316228	0.000252409	0	0.303
GSS	+	0.410208	1	0.846154	0.290109	0.000249679	0	0.147
GUSB	+	1.31263	1	0.615385	0.928324	0.000281184	0	0.39
H2AFJ	+	0.409724	1	0.769231	0.289767	0.000248493	0	0.229
H6PD	+	0.421632	1	0.615385	0.298189	0.000251074	0	0.395
HAVCR2	+	1.99772	1	0.692308	1.41284	0.00026117	0	0.32
HCK	+	1.80933	1	0.769231	1.2796	0.000259533	0	0.242
HCST	+	0.52812	1	0.769231	0.3735	0.000248867	0	0.218
HERC4	+	0.374117	1	0.769231	0.264585	0.000248403	0	0.23
HEXA	+	1.6531	1	0.769231	1.16911	0.000291241	0	0.243
HEXB	+	1.84789	1	0.769231	1.30687	0.000294933	0	0.228
HIATL1	+	0.592913	1	0.692308	0.419323	0.00024958	0	0.309
HK1	+	0.804529	1	0.615385	0.568983	0.00027083	0	0.361
HLA-DMA	+	2.29678	1	0.692308	1.62434	0.000334637	0	0.298
HLA-DMB	+	2.57066	1	0.538462	1.81803	0.000368743	0	0.464
HLA-DOA	+	1.72011	1	0.692308	1.2165	0.000277025	0	0.306
HLA-DQA1	+	2.05499	1	0.769231	1.45334	0.000409114	0	0.233
HLA-DQB2	+	1.32002	1	0.846154	0.933548	0.000255732	0	0.155
HLA-DRB5	+	2.0379	1	0.769231	1.44125	0.000482303	0	0.198
HM13	+	0.681973	1	0.615385	0.482308	0.000257709	0	0.396
HMG20B	+	0.466757	1	0.692308	0.330102	0.000249051	0	0.309
HMGN1	+	0.526185	1	0.692308	0.372131	0.000257062	0	0.337
HMHA1	+	0.498578	1	0.692308	0.352607	0.000257215	0	0.301
HMOX1	+	2.04193	1	0.846154	1.4441	0.000261765	0	0.135
HN1	+	0.433253	1	0.692308	0.306407	0.000252004	0	0.34
HNRNPH2	+	0.381152	1	0.538462	0.26956	0.000248522	0	0.469
HNRNPLL	+	0.42838	1	0.923077	0.302961	0.000249132	0	0.08
HPS1	+	0.741838	1	0.692308	0.524646	0.00025533	0	0.303
HPS3	+	0.543973	1	0.692308	0.384712	0.00025031	0	0.276
HPS5	+	0.890758	1	0.769231	0.629966	0.000253571	0	0.22
HSBP1	+	0.480932	1	0.538462	0.340127	0.000251786	0	0.44
HSD17B10	+	0.397295	1	0.692308	0.280977	0.000249882	0	0.308
ICAM1	+	1.21618	1	0.692308	0.860111	0.000281204	0	0.308
IDH1	+	1.60881	1	0.769231	1.13779	0.000265261	0	0.243
IDH2	+	0.765379	1	0.538462	0.541295	0.000263333	0	0.441
IDH3G	+	0.515403	1	0.769231	0.364506	0.000249697	0	0.217
IER3	+	1.34095	1	0.538462	0.948355	0.000363558	0	0.436
IER5	+	0.90584	1	0.615385	0.640633	0.000293444	0	0.414
IFI27L2	+	0.545604	1	0.615385	0.385865	0.000252331	0	0.394
IFI35	+	0.715314	1	0.692308	0.505888	0.000251523	0	0.31
IFI44L	+	1.15614	1	0.846154	0.817653	0.000274839	0	0.142
IFI6	+	1.32372	1	0.615385	0.936167	0.00033813	0	0.373
IFIT1	+	0.903165	1	0.846154	0.638741	0.000260246	0	0.136
IFIT2	+	0.930128	1	0.692308	0.657809	0.000269588	0	0.293
IFIT3	+	1.19115	1	0.692308	0.842408	0.000290837	0	0.299
IFNGR1	+	1.3824	1	0.538462	0.97767	0.000299421	0	0.474
IFNGR2	+	0.950925	1	0.615385	0.672518	0.000253195	0	0.402
IGF2R	+	0.953282	1	0.538462	0.674185	0.000315433	0	0.474
IGSF6	+	2.62386	1	0.769231	1.85566	0.000292697	0	0.232
IL10RA	+	1.10373	1	0.692308	0.780583	0.000278964	0	0.307
IL10RB	+	1.05176	1	0.692308	0.74383	0.000267764	0	0.334
IL17RA	+	0.935887	1	0.692308	0.661882	0.000267097	0	0.301
IL4I1	+	1.54102	1	0.923077	1.08985	0.00025794	0	0.069
IL6R	+	0.783964	1	0.615385	0.554439	0.000261306	0	0.387
IL8	+	1.38263	1	0.846154	0.97783	0.000327539	0	0.159
IMPDH1	+	0.610831	1	0.769231	0.431995	0.000249508	0	0.239
INPP5D	+	0.763893	1	0.846154	0.540244	0.000285619	0	0.157
INPPL1	+	0.706106	1	0.692308	0.499375	0.00025154	0	0.314
IQGAP2	+	1.11929	1	0.538462	0.79159	0.000315465	0	0.471
IQSEC1	+	0.370917	1	0.538462	0.262322	0.000249627	0	0.432
IRAK4	+	0.35143	1	0.692308	0.24854	0.000248312	0	0.315
IRF2	+	0.420723	1	0.615385	0.297546	0.000249433	0	0.371
IRF8	+	0.84467	1	0.769231	0.597372	0.000256434	0	0.213
ISG15	+	0.95629	1	0.846154	0.676312	0.00029733	0	0.138
IST1	+	0.549697	1	0.538462	0.38876	0.000256871	0	0.469
ITFG1	+	0.457778	1	0.692308	0.323752	0.000249442	0	0.317
ITGA5	+	0.653856	1	0.769231	0.462423	0.000250499	0	0.205
ITGAM	+	1.68294	1	0.846154	1.19022	0.000277504	0	0.156
ITGAV	+	0.73215	1	0.615385	0.517794	0.000255589	0	0.395
ITGAX	+	1.45108	1	0.769231	1.02624	0.000257082	0	0.242
ITGB2	+	2.23248	1	0.615385	1.57887	0.00056417	0	0.389
ITGB5	+	0.719223	1	0.692308	0.508652	0.000256736	0	0.27
ITGB7	+	0.614068	1	0.769231	0.434284	0.000254362	0	0.234
ITPA	+	0.419774	1	0.615385	0.296874	0.000248319	0	0.409
ITPR1	+	0.487253	1	0.692308	0.344598	0.000250293	0	0.297
ITPR2	+	1.29506	1	0.615385	0.915896	0.000319949	0	0.403
ITPRIP	+	0.48978	1	0.846154	0.346384	0.000250176	0	0.185
ITPRIPL2	+	0.876367	1	0.615385	0.619789	0.00026142	0	0.402
ITSN1	+	0.925848	1	0.769231	0.654783	0.000252098	0	0.239
IVNS1ABP	+	0.621112	1	0.538462	0.439266	0.000267133	0	0.475
JAK2	+	0.634779	1	0.846154	0.448932	0.000251793	0	0.148
JARID2	+	0.604203	1	0.692308	0.427307	0.000254196	0	0.298
JHDM1D	+	0.421578	1	0.615385	0.29815	0.000250771	0	0.394
JSRP1	+	0.598795	1	0.615385	0.423483	0.000250626	0	0.422
KBTBD2	+	0.354842	1	0.538462	0.250953	0.000249211	0	0.424
KCNAB2	+	1.04318	1	0.615385	0.737761	0.000269453	0	0.372
KCNK6	+	0.66277	1	0.923077	0.468727	0.000251291	0	0.073
KCTD12	+	2.5033	1	0.692308	1.7704	0.000342815	0	0.304
KDM2A	+	0.426064	1	0.615385	0.301323	0.000257519	0	0.388
KHNYN	+	0.404463	1	0.769231	0.286046	0.000250259	0	0.227
KIAA0141	+	0.496072	1	0.769231	0.350835	0.000249103	0	0.234
KIAA0226	+	0.547051	1	0.923077	0.386888	0.000250483	0	0.082
KIAA0319L	+	0.547206	1	0.769231	0.386998	0.000258482	0	0.242
KIAA0930	+	1.12545	1	0.538462	0.795944	0.000261086	0	0.469
KIAA0947	+	0.353633	1	0.692308	0.250098	0.000252206	0	0.336
KIAA1033	+	0.990876	1	0.615385	0.700772	0.000272151	0	0.364
KIAA1598	+	0.91145	1	0.538462	0.6446	0.000255914	0	0.452
KIAA1731	+	0.420534	1	1	0.297412	0.000248674	0	0
KIF13A	+	0.565503	1	0.846154	0.399938	0.000249042	0	0.163
KLF10	+	0.675626	1	0.615385	0.477819	0.00025991	0	0.388
KLF4	+	1.03319	1	0.615385	0.730699	0.000299802	0	0.346
KLHL6	+	0.691151	1	0.615385	0.488799	0.000252835	0	0.417
KPNA1	+	0.443042	1	0.615385	0.31333	0.000250055	0	0.416
KXD1	+	0.526561	1	0.769231	0.372397	0.000249934	0	0.238
L3MBTL2	+	0.384728	1	0.615385	0.272089	0.00024817	0	0.366
LACTB	+	1.29534	1	0.846154	0.916098	0.000258681	0	0.158
LAIR1	+	2.42614	1	0.615385	1.71583	0.000358406	0	0.388
LAP3	+	1.37545	1	0.615385	0.972753	0.000288577	0	0.406
LAPTM5	+	2.82606	1	0.538462	1.99866	0.000522989	0	0.478
LARP4	+	0.493171	1	0.538462	0.348783	0.000249379	0	0.456
LAT2	+	1.25615	1	0.769231	0.888379	0.000269041	0	0.23
LATS1	+	0.422479	1	0.769231	0.298788	0.000249835	0	0.243
LBR	+	0.39079	1	0.538462	0.276376	0.000255824	0	0.459
LCP2	+	1.20598	1	0.615385	0.852899	0.000295331	0	0.375
LEPROTL1	+	0.432152	1	0.692308	0.305629	0.000249485	0	0.303
LGALS3BP	+	0.601807	1	0.538462	0.425613	0.000259871	0	0.444
LGALS9	+	1.56585	1	0.615385	1.10741	0.00027184	0	0.387
LGMN	+	2.77091	1	0.846154	1.95966	0.000397793	0	0.162
LHFPL2	+	2.70304	1	0.846154	1.91166	0.000324106	0	0.143
LILRB1	+	1.5799	1	0.769231	1.11735	0.000262784	0	0.224
LILRB2	+	1.67877	1	0.846154	1.18727	0.000258757	0	0.158
LILRB4	+	2.22111	1	0.769231	1.57083	0.000268058	0	0.225
LIMS1	+	1.27769	1	0.538462	0.903616	0.000306366	0	0.471
LIPA	+	2.5603	1	0.615385	1.81071	0.000421024	0	0.39
LMBRD1	+	0.712598	1	0.846154	0.503967	0.000251779	0	0.14
LONP1	+	0.40077	1	0.769231	0.283434	0.000248353	0	0.235
LPAR6	+	1.17774	1	0.538462	0.832924	0.000265647	0	0.468
LPCAT2	+	1.1552	1	0.615385	0.816986	0.000257369	0	0.381
LPXN	+	0.591369	1	0.692308	0.418231	0.000251567	0	0.345
LRCH4	+	0.503324	1	0.923077	0.355963	0.000251051	0	0.071
LRP1	+	2.05963	1	0.615385	1.45662	0.000331309	0	0.393
LRRC58	+	0.397117	1	0.538462	0.280851	0.000249157	0	0.496
LRRK2	+	0.459425	1	0.769231	0.324917	0.00024793	0.375	0.371
LSM10	+	0.618312	1	0.692308	0.437286	0.000251271	0	0.283
LST1	+	1.20887	1	0.769231	0.854942	0.000257427	0	0.236
LTBR	+	0.715937	1	0.615385	0.506329	0.000255301	0	0.371
LY6E	+	0.420601	1	0.538462	0.29746	0.000250468	0	0.472
LY86	+	1.68672	1	0.846154	1.19289	0.000256586	0	0.155
LYRM2	+	0.427532	1	0.692308	0.302361	0.000248559	0	0.336
MADD	+	0.392981	1	0.538462	0.277926	0.000249536	0	0.492
MAEA	+	0.362264	1	0.846154	0.256202	0.000248561	0	0.134
MAF	+	1.50175	1	0.692308	1.06208	0.00029048	0	0.309
MAFB	+	2.84506	1	0.692308	2.0121	0.000355191	0	0.315
MAN1A1	+	0.607894	1	0.538462	0.429918	0.000253283	0	0.421
MAN2A2	+	0.565809	1	1	0.400154	0.000251658	0	0
MAN2B1	+	1.57297	1	0.769231	1.11244	0.000272928	0	0.226
MAN2B2	+	0.733427	1	0.692308	0.518698	0.000254352	0	0.293
MAN2C1	+	0.449991	1	0.846154	0.318245	0.000248819	0	0.146
MAP2K1	+	0.580048	1	0.846154	0.410224	0.000251145	0	0.159
MAP3K11	+	0.520396	1	0.615385	0.368037	0.00025059	0	0.402
MAP3K5	+	0.59062	1	0.615385	0.417701	0.000253069	0	0.401
MAP3K7	+	0.372386	1	0.692308	0.263361	0.00024848	0	0.333
MAPK1	+	0.404535	1	0.538462	0.286097	0.000253475	0	0.453
MAPK1IP1L	+	0.439653	1	0.615385	0.310934	0.00025073	0	0.385
MAPKAPK3	+	0.83254	1	0.692308	0.588793	0.000255045	0	0.31
MARCH1	+	1.91724	1	0.692308	1.35592	0.000269149	0	0.33
MARCO	+	1.08325	1	0.846154	0.7661	0.000257417	0	0.135
MAT2B	+	0.393507	1	0.615385	0.278298	0.000251252	0	0.385
MAU2	+	0.358704	1	0.846154	0.253684	0.000248323	0	0.143
MBD4	+	0.770244	1	0.769231	0.544736	0.000255532	0	0.252
MCM5	+	0.51656	1	0.692308	0.365324	0.000249393	0	0.303
MCMBP	+	0.424855	1	0.769231	0.300468	0.000249372	0	0.229
MDFIC	+	0.378166	1	0.692308	0.267448	0.000249822	0	0.306
MDH1	+	0.625053	1	0.615385	0.442053	0.000253339	0	0.4
ME2	+	1.20813	1	0.692308	0.854423	0.000273176	0	0.314
MEA1	+	0.471369	1	0.615385	0.333364	0.000252453	0	0.396
MED15	+	0.386186	1	0.615385	0.27312	0.000249652	0	0.397
MEF2C	+	0.733454	1	0.615385	0.518717	0.000257115	0	0.39
MEGF9	+	0.42636	1	0.615385	0.301532	0.000249706	0	0.391
MFAP1	+	0.346297	1	0.769231	0.24491	0.000248347	0	0.235
MFN2	+	0.596503	1	0.769231	0.421862	0.000253211	0	0.233
MGAT2	+	0.462023	1	0.692308	0.326754	0.000248945	0	0.314
MGAT5	+	0.497809	1	0.692308	0.352063	0.000253883	0	0.283
MGLL	+	0.403509	1	0.615385	0.285372	0.000250798	0	0.4
MGST3	+	0.669712	1	0.769231	0.473637	0.000252432	0	0.23
MICAL1	+	0.915587	1	0.692308	0.647526	0.000265911	0	0.318
MICU1	+	0.562418	1	0.846154	0.397756	0.000249659	0	0.163
MID1IP1	+	0.510148	1	0.846154	0.360789	0.00024942	0	0.153
MIEF1	+	0.40779	1	0.692308	0.288399	0.000248935	0	0.291
MINK1	+	0.661575	1	0.692308	0.467883	0.000250493	0	0.316
MIS18BP1	+	0.451894	1	0.615385	0.31959	0.000251697	0	0.367
MKNK1	+	1.30319	1	0.615385	0.921649	0.00025758	0	0.372
MLKL	+	0.883913	1	0.846154	0.625126	0.000256746	0	0.141
MMADHC	+	0.360977	1	0.692308	0.255292	0.000248901	0	0.309
MMP14	+	1.55013	1	0.615385	1.09629	0.000283414	0	0.402
MNDA	+	1.74953	1	0.769231	1.23731	0.000265881	0	0.233
MOB1B	+	0.584071	1	0.846154	0.413069	0.000249046	0	0.15
MOB3A	+	0.3525	1	0.692308	0.249297	0.000248059	0	0.313
MPC2	+	0.423325	1	0.769231	0.299386	0.000248728	0	0.249
MPEG1	+	1.64195	1	0.692308	1.16123	0.000282734	0	0.302
MPP1	+	2.18342	1	0.923077	1.54417	0.00026462	0	0.068
MPZL1	+	0.352953	1	0.615385	0.249617	0.000248188	0.001	0.47
MR1	+	0.930764	1	0.692308	0.658259	0.000259005	0	0.291
MRPS5	+	0.362167	1	0.615385	0.256133	0.000249704	0	0.395
MS4A4A	+	3.33393	1	0.846154	2.35784	0.000278189	0	0.145
MS4A6A	+	2.7449	1	0.692308	1.94126	0.00037471	0	0.325
MS4A7	+	3.22621	1	0.769231	2.28166	0.000321367	0	0.217
MSL3	+	0.461201	1	0.846154	0.326173	0.000248997	0	0.157
MSR1	+	3.61676	1	0.923077	2.55786	0.000352372	0	0.076
MSRB1	+	0.394614	1	0.846154	0.279081	0.000248217	0	0.146
MTF2	+	0.409921	1	0.692308	0.289906	0.000249178	0	0.327
MTHFD1	+	0.459994	1	0.846154	0.325319	0.000249282	0	0.149
MTHFR	+	0.607534	1	0.769231	0.429663	0.000250121	0	0.236
MTMR6	+	0.448605	1	0.615385	0.317265	0.000248708	0	0.362
MTOR	+	0.354846	1	0.769231	0.250956	0.000248395	0	0.25
MTSS1	+	0.542641	1	0.769231	0.383769	0.00025195	0	0.238
MX2	+	0.822282	1	0.538462	0.581538	0.000264129	0	0.481
MXD1	+	0.544808	1	0.846154	0.385301	0.000249787	0	0.15
MYD88	+	0.664262	1	0.769231	0.469782	0.000256033	0	0.196
MYLIP	+	0.397725	1	0.769231	0.281281	0.000251047	0	0.271
MYO1E	+	0.528573	1	0.769231	0.37382	0.000251649	0	0.233
MYO1F	+	1.1119	1	0.692308	0.786363	0.000276482	0	0.302
MYO1G	+	0.453408	1	0.692308	0.320662	0.000250809	0	0.31
MYO5A	+	1.31285	1	0.615385	0.928481	0.000299072	0	0.392
MYO9B	+	1.29231	1	0.538462	0.913954	0.00037784	0	0.482
MYOF	+	0.37012	1	0.538462	0.261758	0.000252431	0	0.443
MYSM1	+	0.354256	1	0.846154	0.250539	0.000248574	0	0.174
N4BP1	+	0.555338	1	0.538462	0.392749	0.000254388	0	0.464
NAA20	+	0.49697	1	0.538462	0.351469	0.000249749	0	0.436
NAAA	+	0.707478	1	0.692308	0.500346	0.000250174	0	0.316
NABP1	+	0.766295	1	0.615385	0.541943	0.000255056	0	0.354
NAGA	+	1.51065	1	0.692308	1.06837	0.000276626	0	0.278
NAGK	+	1.53065	1	0.615385	1.08251	0.000290024	0	0.379
NAMPT	+	0.668463	1	0.538462	0.472753	0.000258475	0	0.436
NAPA	+	0.664241	1	0.615385	0.469768	0.000254387	0	0.4
NAV1	+	0.344772	1	0.769231	0.243831	0.000247791	0.261	0.484
NBN	+	0.533056	1	0.692308	0.37699	0.000251446	0	0.297
NBPF1	+	0.594013	1	0.692308	0.420101	0.000249867	0	0.331
NCF2	+	2.47286	1	0.769231	1.74887	0.000304355	0	0.234
NCF4	+	1.32411	1	0.769231	0.936445	0.000256196	0	0.256
NCK1	+	0.462417	1	0.769231	0.327033	0.000248594	0	0.231
NCKAP1L	+	1.37093	1	0.538462	0.969556	0.00027629	0	0.452
NDFIP1	+	0.656668	1	0.615385	0.464412	0.000262175	0	0.411
NDUFA10	+	0.36076	1	0.615385	0.255138	0.000249819	0	0.375
NDUFA6	+	0.481457	1	0.538462	0.340498	0.000251362	0	0.455
NDUFAF3	+	0.589202	1	0.846154	0.416698	0.000249954	0	0.17
NDUFB5	+	0.463178	1	0.615385	0.327571	0.000249073	0	0.391
NDUFS3	+	0.548099	1	0.923077	0.387629	0.000250904	0	0.075
NDUFS6	+	0.382732	1	0.846154	0.270678	0.000249498	0	0.15
NDUFS7	+	0.661802	1	0.692308	0.468043	0.000253069	0	0.31
NDUFV1	+	0.407029	1	0.538462	0.287861	0.000252314	0	0.439
NDUFV3	+	0.472637	1	0.615385	0.334261	0.000249135	0	0.399
NECAP2	+	0.855735	1	0.538462	0.605197	0.000256502	0	0.46
NEK6	+	1.08271	1	0.538462	0.765719	0.000254819	0	0.467
NEK9	+	0.473963	1	0.846154	0.335199	0.000249829	0	0.15
NELFB	+	0.416698	1	0.769231	0.294699	0.000248973	0	0.223
NENF	+	0.559289	1	0.615385	0.395543	0.0002507	0	0.383
NEU1	+	0.999679	1	0.769231	0.706998	0.000264777	0	0.235
NFIC	+	0.68802	1	0.692308	0.486585	0.000252509	0	0.293
NFIL3	+	0.687828	1	0.923077	0.486449	0.000251115	0	0.083
NFKBIE	+	1.02097	1	0.692308	0.722057	0.000255812	0	0.288
NINJ1	+	1.59576	1	0.538462	1.12856	0.000286899	0	0.47
NMI	+	0.535399	1	0.692308	0.378647	0.000249412	0	0.308
NMT1	+	0.349587	1	0.538462	0.247237	0.000250334	0	0.465
NOL8	+	0.485362	1	0.615385	0.34326	0.000253166	0	0.364
NOP10	+	0.754504	1	0.615385	0.533604	0.000252954	0	0.418
NPC1	+	0.842943	1	0.692308	0.596151	0.000253831	0	0.308
NR4A1	+	0.349414	1	0.692308	0.247114	0.000250519	0	0.31
NR4A2	+	0.440419	1	0.538462	0.311475	0.00026859	0	0.475
NRP1	+	1.87754	1	0.769231	1.32785	0.000338803	0	0.243
NRP2	+	1.34875	1	0.846154	0.953867	0.000261865	0	0.152
NSF	+	0.526234	1	0.769231	0.372166	0.000249126	0	0.23
NSFL1C	+	0.384583	1	0.615385	0.271987	0.000249326	0	0.377
NSMCE1	+	0.414297	1	0.769231	0.293001	0.000250475	0	0.237
NUMB	+	0.517171	1	0.615385	0.365756	0.000250549	0	0.394
NUP214	+	0.500494	1	0.615385	0.353962	0.000251268	0	0.385
NUP62	+	0.700328	1	0.538462	0.49529	0.000263099	0	0.457
NUP98	+	0.411304	1	0.692308	0.290885	0.000249863	0	0.286
NUPL1	+	0.381229	1	0.538462	0.269615	0.000248809	0	0.48
NUPR1	+	1.42812	1	0.846154	1.01	0.000257525	0	0.152
NXF1	+	0.501167	1	0.615385	0.354438	0.000251063	0	0.428
OAS1	+	1.03986	1	0.615385	0.735412	0.000273341	0	0.397
OAS2	+	0.903784	1	0.538462	0.639178	0.000283196	0	0.476
OASL	+	0.456562	1	0.923077	0.322892	0.000248854	0	0.067
OAZ2	+	0.875478	1	0.769231	0.61916	0.000253455	0	0.227
OGFR	+	0.544589	1	0.538462	0.385147	0.000250068	0	0.451
OGFRL1	+	1.30756	1	0.769231	0.92474	0.00027268	0	0.212
OLR1	+	1.96223	1	0.846154	1.38774	0.000283875	0	0.155
OSBP	+	0.346214	1	0.615385	0.244851	0.000249914	0	0.386
OSER1	+	0.432473	1	0.846154	0.305856	0.000249887	0	0.143
OST4	+	0.387207	1	0.538462	0.273842	0.000251646	0	0.462
OSTF1	+	0.881186	1	0.769231	0.623197	0.000257014	0	0.239
OSTM1	+	0.887558	1	0.769231	0.627703	0.000252733	0	0.252
OTUD1	+	0.859373	1	0.846154	0.60777	0.00025235	0	0.138
P2RX4	+	1.14812	1	0.769231	0.811982	0.000258523	0	0.211
P4HA1	+	0.652186	1	0.692308	0.461242	0.000253951	0	0.308
PACSIN2	+	0.578472	1	0.538462	0.40911	0.00025512	0	0.439
PAG1	+	0.524424	1	0.615385	0.370886	0.000262789	0	0.385
PAK1	+	0.669765	1	0.538462	0.473674	0.000254998	0	0.462
PAPD5	+	0.403887	1	0.846154	0.285639	0.000248731	0	0.145
PARN	+	0.415744	1	0.846154	0.294024	0.00024885	0	0.131
PARP12	+	0.785177	1	0.846154	0.555297	0.00025279	0	0.146
PARVG	+	0.810837	1	0.692308	0.573444	0.00025389	0	0.29
PATL1	+	0.610798	1	0.538462	0.431971	0.000250359	0	0.465
PCMT1	+	0.531168	1	0.538462	0.375655	0.00025075	0	0.466
PCYT1A	+	0.611968	1	0.538462	0.432799	0.000255505	0	0.441
PDCD6IP	+	0.634801	1	0.538462	0.448947	0.000264459	0	0.491
PDHB	+	0.509704	1	0.846154	0.360475	0.000249463	0	0.154
PDK4	+	0.886863	1	0.692308	0.627212	0.000254678	0	0.323
PEAK1	+	0.552122	1	0.769231	0.390475	0.000250418	0	0.253
PEPD	+	1.09101	1	0.692308	0.771588	0.000257284	0	0.313
PGD	+	1.28911	1	0.538462	0.911691	0.000272641	0	0.474
PGPEP1	+	0.534573	1	0.923077	0.378064	0.0002497	0	0.078
PHACTR2	+	0.779095	1	0.538462	0.550995	0.000273513	0	0.459
PHF11	+	0.437927	1	0.615385	0.309713	0.000248975	0	0.371
PHF20	+	0.399288	1	0.615385	0.282386	0.000252713	0	0.4
PHF21A	+	0.348059	1	0.615385	0.246156	0.000248817	0	0.394
PHKB	+	0.668979	1	0.923077	0.473119	0.00025792	0	0.083
PHTF2	+	0.475854	1	0.692308	0.336536	0.000249579	0	0.312
PI4KA	+	0.481064	1	0.538462	0.34022	0.000250269	0	0.466
PIAS1	+	0.423754	1	0.538462	0.29969	0.000249326	0	0.44
PIGS	+	0.521825	1	0.923077	0.369047	0.000249594	0	0.075
PIK3C2A	+	0.368296	1	0.615385	0.260468	0.000249072	0	0.381
PIK3C3	+	0.467271	1	0.846154	0.330466	0.000249322	0	0.161
PIK3CA	+	0.349351	1	0.846154	0.24707	0.000248694	0	0.176
PIK3CG	+	0.440896	1	0.692308	0.311812	0.000249763	0	0.319
PIK3IP1	+	0.396258	1	0.615385	0.280244	0.000251496	0	0.367
PIK3R5	+	0.893314	1	0.769231	0.631774	0.000253039	0	0.237
PILRA	+	1.94758	1	0.846154	1.37738	0.000262438	0	0.141
PKN1	+	0.491312	1	0.923077	0.347468	0.000250617	0	0.069
PLA2G7	+	2.87412	1	0.923077	2.03265	0.000273281	0	0.065
PLAU	+	1.52439	1	0.846154	1.07808	0.000279636	0	0.152
PLBD1	+	0.982656	1	0.538462	0.694959	0.000259094	0	0.463
PLCB2	+	0.972471	1	0.615385	0.687756	0.000263454	0	0.385
PLD3	+	2.16462	1	0.692308	1.53087	0.000309072	0	0.305
PLEKHB2	+	1.07469	1	0.538462	0.76005	0.00028626	0	0.462
PLEKHO2	+	1.62271	1	0.692308	1.14762	0.000269297	0	0.336
PLIN2	+	1.48516	1	0.615385	1.05034	0.000330796	0	0.355
PLIN3	+	0.793359	1	0.615385	0.561083	0.000261747	0	0.383
PLOD1	+	0.988859	1	0.923077	0.699346	0.000256493	0	0.075
PLOD3	+	0.458906	1	0.538462	0.324549	0.000250206	0	0.467
PLRG1	+	0.398387	1	0.846154	0.281749	0.000248567	0	0.149
PLXDC2	+	2.82664	1	0.769231	1.99907	0.000370755	0	0.223
PLXNA1	+	0.356862	1	0.769231	0.252382	0.000248193	0.268	0.317
PLXNC1	+	1.73113	1	0.769231	1.2243	0.000317654	0	0.237
PLXND1	+	1.54574	1	0.615385	1.09318	0.000276018	0	0.397
PML	+	0.491287	1	0.692308	0.347451	0.000249418	0	0.306
PMP22	+	2.45388	1	0.923077	1.73545	0.000272547	0	0.084
POLDIP2	+	0.427139	1	0.615385	0.302084	0.000249151	0	0.399
POLR2G	+	0.437188	1	0.692308	0.309191	0.000249594	0	0.303
POLR3GL	+	0.553346	1	0.923077	0.39134	0.000252219	0	0.089
POU2F1	+	0.375062	1	0.769231	0.265253	0.000248736	0	0.224
PPM1F	+	0.422248	1	0.846154	0.298625	0.000248666	0	0.171
PPP1R10	+	0.34982	1	0.538462	0.247401	0.0002493	0	0.479
PPP1R2	+	0.347287	1	0.769231	0.24561	0.000249555	0	0.203
PPP1R7	+	0.395733	1	0.538462	0.279872	0.000250723	0	0.461
PPP1R9B	+	0.669496	1	0.692308	0.473485	0.000253475	0	0.307
PPP2R3C	+	0.607188	1	0.846154	0.429418	0.000249986	0	0.156
PPP2R5D	+	0.450888	1	0.923077	0.318879	0.000250586	0	0.066
PPP3CA	+	0.364453	1	0.692308	0.25775	0.00025371	0	0.303
PPP3CB	+	0.396251	1	0.615385	0.280239	0.000248673	0	0.372
PPP6R1	+	0.381894	1	0.615385	0.270085	0.000249562	0	0.388
PPTC7	+	0.359256	1	0.692308	0.254075	0.000248972	0	0.308
PRDM1	+	0.542128	1	0.538462	0.383406	0.000255974	0	0.467
PRDX3	+	0.576136	1	0.538462	0.407457	0.000250214	0	0.448
PREB	+	0.449834	1	0.769231	0.318134	0.000249692	0	0.246
PREX1	+	0.814343	1	0.538462	0.575924	0.000263729	0	0.465
PRKCD	+	0.869596	1	0.692308	0.615	0.000254418	0	0.338
PRKCSH	+	0.39118	1	0.538462	0.276652	0.000253066	0	0.453
PRKX	+	0.394469	1	0.769231	0.278978	0.00024987	0	0.251
PROSC	+	0.545552	1	0.692308	0.385828	0.000252153	0	0.319
PRPF19	+	0.383804	1	0.769231	0.271435	0.000249206	0	0.224
PRR13	+	0.497616	1	0.692308	0.351927	0.000250046	0	0.321
PSMA3	+	0.448233	1	0.538462	0.317001	0.000250627	0	0.429
PSMA5	+	0.455457	1	0.615385	0.322111	0.000250893	0	0.394
PSMA6	+	0.612888	1	0.692308	0.43345	0.000262661	0	0.32
PSMD11	+	0.363941	1	0.538462	0.257388	0.00024906	0	0.482
PSMD14	+	0.436949	1	0.538462	0.309021	0.000250572	0	0.461
PSMD6	+	0.376172	1	0.615385	0.266039	0.000248227	0	0.377
PSME3	+	0.36485	1	0.615385	0.258031	0.000249172	0	0.365
PTAFR	+	2.40012	1	0.846154	1.69742	0.000330254	0	0.154
PTDSS1	+	0.438333	1	0.615385	0.31	0.000250317	0	0.388
PTGER4	+	0.808488	1	0.692308	0.571783	0.000270357	0	0.31
PTK2B	+	0.428101	1	0.615385	0.302764	0.000250984	0	0.379
PTMS	+	0.358943	1	0.692308	0.253854	0.00024801	0	0.493
PTPN22	+	0.346681	1	0.846154	0.245182	0.000248266	0	0.149
PTPN6	+	0.955766	1	0.538462	0.675942	0.000274221	0	0.475
PTPRC	+	1.64446	1	0.538462	1.163	0.000318187	0	0.442
PTPRE	+	0.531464	1	0.538462	0.375865	0.000253916	0	0.474
PTPRJ	+	0.830656	1	0.692308	0.587461	0.000256826	0	0.305
PUF60	+	0.355481	1	0.538462	0.251405	0.000250996	0	0.464
PURA	+	0.370705	1	0.692308	0.262172	0.000250118	0	0.309
PVRL2	+	0.632342	1	0.692308	0.447208	0.000249534	0	0.332
PYCARD	+	1.08973	1	0.692308	0.770686	0.000273041	0	0.283
RAB13	+	0.560929	1	0.846154	0.396703	0.00025092	0	0.143
RAB18	+	0.671966	1	0.923077	0.475231	0.000252526	0	0.084
RAB20	+	1.54412	1	0.769231	1.09204	0.000258002	0	0.225
RAB21	+	0.407834	1	0.615385	0.28843	0.000249759	0	0.361
RAB31	+	2.35926	1	0.615385	1.66853	0.000333639	0	0.365
RAB35	+	0.630671	1	0.538462	0.446027	0.000252801	0	0.503
RAB3GAP1	+	0.381413	1	0.692308	0.269745	0.000249394	0	0.303
RAB7L1	+	0.481694	1	0.615385	0.340666	0.000251241	0	0.382
RAB8A	+	0.896956	1	0.769231	0.634349	0.000282522	0	0.221
RABEP1	+	0.672865	1	0.615385	0.475867	0.000261499	0	0.378
RAF1	+	0.389956	1	0.538462	0.275787	0.00024943	0	0.464
RALA	+	0.545763	1	0.538462	0.385977	0.000251268	0	0.492
RALB	+	0.597587	1	0.538462	0.422629	0.00025454	0	0.49
RALGDS	+	0.666421	1	0.769231	0.47131	0.000251369	0	0.224
RANBP2	+	0.472354	1	0.538462	0.33406	0.000266052	0	0.464
RANBP3	+	0.575057	1	0.769231	0.406694	0.000250631	0	0.233
RANBP9	+	0.41828	1	0.769231	0.295818	0.000249674	0	0.2
RAP1B	+	0.513655	1	0.692308	0.36327	0.000250428	0	0.3
RAP2A	+	1.13068	1	0.538462	0.799648	0.000264688	0	0.461
RAP2B	+	1.46849	1	0.538462	1.03855	0.00030508	0	0.456
RAP2C	+	0.447998	1	0.769231	0.316835	0.000248679	0	0.259
RASGEF1B	+	0.641673	1	0.615385	0.453807	0.000256641	0	0.365
RASSF1	+	0.438422	1	0.769231	0.310063	0.000248947	0	0.258
RASSF2	+	0.427023	1	0.538462	0.302001	0.000251315	0.2	0.446
RASSF3	+	0.467929	1	0.769231	0.330931	0.00025039	0	0.234
RASSF4	+	2.48075	1	0.769231	1.75445	0.000316583	0	0.22
RB1	+	1.07774	1	0.615385	0.762201	0.000264929	0	0.385
RBCK1	+	0.379508	1	0.769231	0.268398	0.000254115	0	0.254
RBM17	+	0.480471	1	0.615385	0.339801	0.000252224	0	0.388
RBM6	+	0.410179	1	0.538462	0.290089	0.000258403	0	0.446
RCSD1	+	0.823699	1	0.615385	0.58254	0.000268453	0	0.361
REL	+	0.434115	1	0.615385	0.307017	0.000251755	0	0.432
RELT	+	0.882754	1	0.846154	0.624305	0.000252361	0	0.156
REPIN1	+	0.473348	1	0.923077	0.334764	0.000248997	0	0.079
REV1	+	0.429875	1	0.692308	0.304019	0.000249637	0	0.332
RFWD2	+	0.541435	1	0.846154	0.382917	0.000249966	0	0.155
RFX5	+	0.484697	1	0.692308	0.34279	0.00024935	0	0.32
RGL1	+	1.58328	1	0.692308	1.11973	0.000258768	0	0.319
RGL2	+	0.482419	1	0.846154	0.341179	0.000251349	0	0.141
RGS10	+	1.09328	1	0.615385	0.773197	0.000257842	0	0.389
RGS19	+	0.904451	1	0.538462	0.63965	0.000257991	0	0.482
RGS2	+	0.798911	1	0.615385	0.565009	0.000303286	0	0.367
RHOG	+	1.07115	1	0.538462	0.757544	0.000264696	0	0.475
RHOQ	+	0.940313	1	0.615385	0.665013	0.000253173	0	0.404
RHOT1	+	0.509885	1	0.615385	0.360603	0.000250073	0	0.388
RIC8A	+	0.408884	1	0.615385	0.289173	0.00025096	0	0.371
RIN3	+	0.936088	1	0.769231	0.662024	0.000255067	0	0.245
RIOK1	+	0.411933	1	0.846154	0.291329	0.000248851	0	0.147
RIPK1	+	0.592724	1	0.769231	0.419189	0.0002529	0	0.225
RIPK2	+	0.559377	1	0.923077	0.395605	0.000249683	0	0.065
RIT1	+	0.847883	1	0.923077	0.599644	0.000252814	0	0.082
RLF	+	0.377674	1	0.538462	0.2671	0.000252002	0	0.459
RMDN3	+	0.894927	1	0.769231	0.632915	0.000256457	0	0.221
RNASE1	+	1.53584	1	0.615385	1.08619	0.000352465	0	0.363
RNASE6	+	1.89202	1	0.692308	1.33808	0.000265893	0	0.328
RNF111	+	0.531359	1	0.692308	0.37579	0.000249332	0	0.292
RNF114	+	0.604938	1	0.692308	0.427827	0.000253656	0	0.284
RNF130	+	2.24195	1	0.692308	1.58556	0.000311364	0	0.301
RNF145	+	0.382444	1	0.615385	0.270474	0.000249861	0	0.393
RNF181	+	0.530055	1	0.615385	0.374868	0.000250397	0	0.376
RNF187	+	0.498027	1	0.692308	0.352217	0.000252297	0	0.294
RNF20	+	0.427182	1	0.538462	0.302114	0.000251289	0	0.447
RNF38	+	0.352595	1	0.692308	0.249364	0.000248344	0	0.335
RNF4	+	0.376748	1	0.846154	0.266445	0.000249285	0	0.164
RNF7	+	0.349183	1	0.538462	0.246951	0.000249626	0	0.481
RNH1	+	1.173	1	0.692308	0.829575	0.000297148	0	0.297
RNPEP	+	0.887867	1	0.692308	0.627921	0.00025741	0	0.32
RPA1	+	0.420947	1	0.769231	0.297704	0.000249334	0	0.231
RREB1	+	0.741128	1	0.538462	0.524144	0.00025405	0	0.459
RRP36	+	0.348232	1	0.692308	0.246278	0.000248158	0	0.321
RRP7A	+	0.473785	1	0.615385	0.335073	0.000251027	0	0.388
RSAD2	+	0.836644	1	0.923077	0.591696	0.000256325	0	0.073
RSU1	+	0.613449	1	0.538462	0.433846	0.000253517	0	0.464
RTCB	+	0.788984	1	0.538462	0.557989	0.000254489	0	0.473
RUFY1	+	0.694323	1	0.769231	0.491043	0.000257769	0	0.219
RWDD1	+	0.393305	1	0.769231	0.278155	0.000248575	0	0.23
S100A11	+	0.857424	1	0.538462	0.606391	0.000298627	0	0.476
S100A8	+	0.446813	1	0.846154	0.315997	0.000251396	0	0.147
S100A9	+	1.17157	1	0.846154	0.828567	0.000298442	0	0.144
SAMSN1	+	1.13105	1	0.846154	0.799908	0.000268041	0	0.159
SAR1B	+	0.418604	1	0.846154	0.296047	0.000249732	0	0.16
SART1	+	0.427634	1	0.769231	0.302433	0.000249259	0	0.223
SASH1	+	1.16201	1	0.846154	0.821805	0.000253077	0	0.157
SAT2	+	0.635662	1	0.846154	0.449556	0.000250009	0	0.139
SATB1	+	0.53176	1	0.692308	0.376074	0.000254318	0	0.298
SCCPDH	+	0.530058	1	0.769231	0.374871	0.000248989	0	0.231
SCIMP	+	1.35922	1	0.923077	0.961277	0.000258537	0	0.084
SCLT1	+	0.360138	1	0.692308	0.254699	0.000248095	0	0.311
SCO2	+	0.932274	1	0.769231	0.659327	0.000258201	0	0.227
SCPEP1	+	1.78972	1	0.846154	1.26573	0.000266987	0	0.15
SDC3	+	2.20352	1	1	1.55838	0.000272975	0	0
SDCCAG8	+	0.723773	1	0.538462	0.51187	0.000253076	0	0.456
SDF2L1	+	0.516325	1	0.615385	0.365158	0.000249138	0	0.389
SDHB	+	0.798118	1	0.769231	0.564449	0.00025562	0	0.216
SEC16A	+	0.369152	1	0.538462	0.261074	0.000250397	0	0.475
SEC23IP	+	0.420202	1	0.538462	0.297177	0.000249409	0	0.457
SEC24B	+	0.396499	1	0.769231	0.280414	0.000249084	0	0.253
SEC24C	+	0.378181	1	0.692308	0.267459	0.00024908	0	0.317
SEC31B	+	0.35726	1	0.692308	0.252663	0.000248182	0	0.328
SECTM1	+	1.00681	1	0.769231	0.712041	0.000252098	0	0.22
SELPLG	+	0.493422	1	0.615385	0.34896	0.000252414	0	0.371
SEMA4D	+	0.515432	1	0.692308	0.364526	0.000254926	0	0.292
SEPHS2	+	0.62068	1	0.538462	0.43896	0.000258237	0	0.452
SEPP1	+	1.29238	1	0.769231	0.914002	0.000325838	0	0.227
SERPINB9	+	0.542066	1	0.692308	0.383362	0.000251642	0	0.285
SERPING1	+	1.40782	1	0.769231	0.995643	0.000271639	0	0.274
SETD7	+	0.502995	1	0.769231	0.355731	0.000249404	0	0.239
SF3A1	+	0.451225	1	0.692308	0.319117	0.000253084	0	0.32
SF3A3	+	0.451999	1	0.538462	0.319665	0.000252477	0	0.461
SF3B5	+	0.469349	1	0.615385	0.331935	0.000251886	0	0.368
SGK1	+	1.98277	1	0.692308	1.40226	0.00037085	0	0.334
SGMS1	+	0.733718	1	0.846154	0.518903	0.000253616	0	0.131
SGPL1	+	1.11951	1	0.692308	0.791745	0.000264393	0	0.324
SH3BP1	+	0.549069	1	0.923077	0.388315	0.000249349	0	0.06
SH3BP5	+	0.41278	1	0.769231	0.291929	0.000250793	0	0.234
SHOC2	+	0.437045	1	0.692308	0.309089	0.000251268	0	0.301
SIGLEC1	+	3.01269	1	0.923077	2.13065	0.000272424	0	0.086
SIGLEC10	+	1.80636	1	0.846154	1.2775	0.00026697	0	0.166
SIL1	+	0.697597	1	0.769231	0.493358	0.000250365	0	0.235
SIPA1	+	0.719315	1	0.923077	0.508717	0.000256599	0	0.076
SIPA1L1	+	0.53932	1	0.692308	0.381421	0.000254135	0	0.3
SIPA1L2	+	1.00887	1	1	0.713495	0.000255023	0	0
SIRPA	+	2.48926	1	0.846154	1.76046	0.000280578	0	0.148
SIRT2	+	0.714952	1	0.769231	0.505632	0.00025108	0	0.216
SLA	+	1.37807	1	0.615385	0.974606	0.000324286	0	0.395
SLAMF8	+	2.55927	1	0.923077	1.80998	0.000278671	0	0.084
SLC11A1	+	1.83788	1	0.923077	1.2998	0.000289198	0	0.085
SLC12A9	+	0.59999	1	0.769231	0.424328	0.000251629	0	0.21
SLC15A3	+	2.33015	1	0.769231	1.64794	0.000274406	0	0.25
SLC15A4	+	0.387774	1	0.692308	0.274244	0.00024821	0.184	0.447
SLC25A11	+	0.640955	1	0.692308	0.453299	0.000250947	0	0.299
SLC25A24	+	0.901695	1	1	0.637701	0.000255317	0	0
SLC25A39	+	0.517739	1	0.615385	0.366158	0.000252303	0	0.378
SLC2A3	+	0.495255	1	0.692308	0.350257	0.000269833	0	0.315
SLC30A1	+	0.710845	1	0.923077	0.502727	0.000251148	0	0.076
SLC31A1	+	1.63458	1	0.923077	1.15601	0.000264748	0	0.074
SLC39A1	+	0.75419	1	0.769231	0.533382	0.000256114	0	0.221
SLC40A1	+	1.26898	1	0.692308	0.897452	0.000346039	0	0.291
SLC43A2	+	1.46787	1	0.692308	1.03811	0.000262371	0	0.304
SLC4A7	+	0.662616	1	0.538462	0.468619	0.000253188	0	0.467
SLC6A6	+	0.666691	1	0.538462	0.471501	0.000251047	0	0.477
SLC8A1	+	2.11437	1	0.846154	1.49533	0.000275937	0	0.159
SLCO2B1	+	4.15636	1	0.923077	2.93948	0.000300327	0	0.075
SLFN11	+	0.911353	1	0.538462	0.644532	0.000253928	0	0.446
SMAD7	+	0.550148	1	0.846154	0.389079	0.000249504	0	0.166
SMAP1	+	0.511385	1	0.846154	0.361664	0.000250526	0	0.155
SMAP2	+	0.623571	1	0.538462	0.441005	0.000262133	0	0.453
SMARCD1	+	0.413706	1	1	0.292583	0.000248811	0	0
SMC2	+	0.444813	1	0.769231	0.314583	0.000250145	0	0.223
SMEK1	+	0.409354	1	0.615385	0.289505	0.000257389	0	0.384
SMIM7	+	0.427977	1	0.692308	0.302676	0.000249039	0	0.303
SMURF2	+	0.541444	1	0.769231	0.382923	0.000251331	0	0.227
SNAP23	+	0.418873	1	0.538462	0.296237	0.0002494	0	0.449
SNF8	+	0.410543	1	0.615385	0.290346	0.000248706	0	0.385
SNW1	+	0.41383	1	0.538462	0.292671	0.000252569	0	0.473
SNX10	+	1.13998	1	0.769231	0.806222	0.000258498	0	0.215
SNX13	+	0.515731	1	0.846154	0.364738	0.000250158	0	0.141
SNX14	+	0.498881	1	0.538462	0.352821	0.000249414	0	0.477
SNX18	+	0.878216	1	0.615385	0.621096	0.000259573	0	0.38
SNX2	+	1.38399	1	0.538462	0.97879	0.000291115	0	0.479
SNX20	+	0.398201	1	0.692308	0.281618	0.000248367	0	0.308
SNX27	+	0.798068	1	0.692308	0.564413	0.000258384	0	0.338
SNX29	+	0.886829	1	0.846154	0.627187	0.000253005	0	0.15
SNX4	+	0.34325	1	0.538462	0.242755	0.000248038	0.063	0.484
SNX6	+	0.974798	1	0.692308	0.689401	0.000279404	0	0.314
SOAT1	+	1.41882	1	0.615385	1.00343	0.000266023	0	0.411
SOCS3	+	0.712807	1	0.615385	0.504115	0.000254768	0	0.388
SPAG7	+	0.543214	1	0.615385	0.384174	0.00025037	0	0.389
SPAG9	+	0.470964	1	0.538462	0.333078	0.000262108	0	0.488
SPECC1	+	0.412397	1	0.769231	0.291658	0.000250845	0	0.23
SPG20	+	0.681116	1	0.615385	0.481702	0.000252129	0	0.353
SPG21	+	0.879401	1	0.692308	0.621934	0.000256833	0	0.34
SPG7	+	0.433535	1	0.923077	0.306606	0.000249482	0	0.076
SPP1	+	1.90505	1	0.846154	1.3473	0.000545045	0	0.16
SPPL2A	+	0.810894	1	0.615385	0.573484	0.000252901	0	0.372
SPRED1	+	1.95409	1	0.538462	1.38198	0.000278042	0	0.43
SPTY2D1	+	0.396706	1	0.615385	0.280561	0.000251836	0	0.389
SRA1	+	0.458385	1	0.615385	0.324181	0.00024916	0	0.384
SRSF1	+	0.433545	1	0.769231	0.306614	0.000249084	0	0.245
SRSF9	+	0.556649	1	0.923077	0.393676	0.000252044	0	0.072
SSNA1	+	0.419437	1	0.692308	0.296636	0.000249586	0	0.312
SSU72	+	0.526693	1	0.692308	0.372491	0.000255876	0	0.3
ST13	+	0.457362	1	0.615385	0.323458	0.000250932	0	0.395
ST3GAL5	+	0.730049	1	0.846154	0.516309	0.000253633	0	0.143
ST8SIA4	+	1.07093	1	0.769231	0.757385	0.000262097	0	0.224
STAB1	+	2.41502	1	0.769231	1.70796	0.000355357	0	0.224
STAT5A	+	0.761327	1	0.692308	0.538429	0.00025644	0	0.298
STK10	+	0.388186	1	0.615385	0.274535	0.000253397	0	0.385
STOM	+	0.827787	1	0.615385	0.585431	0.000262767	0	0.389
STX12	+	1.08192	1	0.846154	0.765159	0.000256889	0	0.146
STX4	+	0.864624	1	0.538462	0.611484	0.000262085	0	0.461
STX6	+	0.827774	1	0.692308	0.585423	0.000253565	0	0.307
STXBP3	+	0.501204	1	0.846154	0.354464	0.000250583	0	0.152
SUGP2	+	0.380118	1	0.615385	0.268829	0.000249628	0	0.398
SWAP70	+	1.25545	1	0.538462	0.887886	0.000290068	0	0.483
SYK	+	1.66752	1	0.538462	1.17931	0.0003424	0	0.469
SYNE1	+	0.346119	1	0.692308	0.244784	0.000255102	0	0.301
SYNRG	+	0.347173	1	0.615385	0.245529	0.000253869	0	0.403
SYS1	+	0.511827	1	0.538462	0.361977	0.000250959	0	0.475
TAB2	+	0.661051	1	0.538462	0.467511	0.000271233	0	0.465
TADA3	+	0.474852	1	0.692308	0.335827	0.00024925	0	0.307
TAGAP	+	0.651987	1	0.692308	0.461102	0.0002851	0	0.336
TALDO1	+	0.738238	1	0.538462	0.5221	0.000263115	0	0.465
TANC2	+	0.548205	1	0.769231	0.387704	0.000249713	0	0.236
TANK	+	0.483908	1	0.769231	0.342232	0.000252284	0	0.232
TAOK3	+	0.713251	1	0.538462	0.504429	0.000277474	0	0.46
TAPBPL	+	0.421481	1	0.615385	0.298082	0.000248911	0	0.372
TBC1D22A	+	0.694823	1	0.615385	0.491396	0.000253986	0	0.383
TBC1D2B	+	0.4537	1	0.538462	0.320868	0.000249868	0	0.457
TBC1D5	+	0.770595	1	1	0.544984	0.000268102	0	0
TBC1D9	+	0.668102	1	0.846154	0.472498	0.000251682	0	0.164
TBRG1	+	0.573405	1	0.923077	0.405526	0.000252093	0	0.071
TBXAS1	+	1.96157	1	0.769231	1.38727	0.000271663	0	0.201
TCEB1	+	0.453765	1	0.692308	0.320914	0.000248968	0	0.326
TCF12	+	0.817673	1	0.615385	0.578279	0.00026305	0	0.39
TDRD3	+	0.470224	1	0.846154	0.332554	0.000248698	0	0.136
TECPR1	+	0.521118	1	0.923077	0.368548	0.000250461	0	0.076
TET2	+	0.650856	1	0.615385	0.460302	0.00026593	0	0.36
TEX261	+	0.378921	1	0.692308	0.267983	0.000248361	0	0.301
TEX264	+	0.458686	1	0.538462	0.324394	0.000248718	0	0.477
TFEC	+	1.86926	1	0.769231	1.32198	0.000257725	0	0.204
TGFB1	+	0.580654	1	0.615385	0.410653	0.00025335	0	0.378
TGFBI	+	2.23323	1	0.538462	1.5794	0.000478656	0	0.451
TGFBR1	+	1.19738	1	0.692308	0.846816	0.000264546	0	0.299
THBD	+	0.881379	1	0.846154	0.623333	0.000253633	0	0.144
THEMIS2	+	1.15439	1	0.615385	0.816415	0.000258985	0	0.398
THUMPD3	+	0.462851	1	0.615385	0.32734	0.000249094	0	0.363
TIAM1	+	0.71296	1	0.769231	0.504223	0.000252113	0	0.24
TIMM13	+	0.441196	1	0.615385	0.312025	0.000248558	0	0.373
TIPARP	+	0.35125	1	0.615385	0.248412	0.000250971	0	0.362
TLE4	+	0.495012	1	0.846154	0.350085	0.000249336	0	0.148
TLR2	+	1.78162	1	0.923077	1.26001	0.000265266	0	0.073
TLR4	+	2.17293	1	0.769231	1.53675	0.00026937	0	0.223
TM7SF3	+	0.385013	1	0.615385	0.272291	0.000248966	0	0.349
TMED7	+	0.471372	1	0.692308	0.333366	0.000249065	0	0.309
TMEM127	+	0.901736	1	0.615385	0.63773	0.000264416	0	0.383
TMEM160	+	0.433973	1	0.615385	0.306917	0.000248567	0	0.361
TMEM165	+	0.686538	1	0.615385	0.485537	0.00025762	0	0.359
TMEM176A	+	1.42636	1	0.692308	1.00876	0.000280483	0	0.307
TMEM176B	+	1.93825	1	0.538462	1.37078	0.00036453	0	0.48
TMEM33	+	0.545277	1	0.615385	0.385634	0.000251862	0	0.37
TMEM51	+	1.59372	1	1	1.12712	0.000262848	0	0
TMEM57	+	0.39457	1	0.692308	0.279049	0.000249384	0	0.311
TMEM8A	+	0.522481	1	0.692308	0.369511	0.000249587	0	0.325
TMEM9B	+	0.655849	1	0.692308	0.463832	0.000251233	0	0.3
TMUB2	+	0.370659	1	0.538462	0.262139	0.000248133	0	0.467
TMX1	+	0.644148	1	0.615385	0.455557	0.000253604	0	0.362
TNFAIP2	+	1.0056	1	0.615385	0.711186	0.000271584	0	0.38
TNFAIP8	+	0.497796	1	0.692308	0.352054	0.000254473	0	0.308
TNFRSF14	+	0.88457	1	0.538462	0.62559	0.00026879	0	0.463
TNFRSF1A	+	0.966709	1	0.769231	0.683681	0.000263122	0	0.238
TNFRSF1B	+	1.37722	1	0.538462	0.974007	0.000331915	0	0.457
TNKS2	+	0.502781	1	0.615385	0.35558	0.000257106	0	0.417
TNPO3	+	0.438555	1	0.692308	0.310157	0.000249327	0	0.318
TNS1	+	0.577661	1	0.846154	0.408536	0.000249017	0	0.158
TOLLIP	+	0.473004	1	0.615385	0.33452	0.000249074	0	0.401
TOM1	+	0.901294	1	0.692308	0.637418	0.000254011	0	0.335
TOPORS	+	0.367138	1	0.692308	0.259649	0.000249231	0	0.322
TOR1A	+	0.545713	1	0.692308	0.385942	0.000249477	0	0.298
TPP1	+	1.88106	1	0.538462	1.33033	0.000365981	0	0.44
TPP2	+	0.595457	1	0.692308	0.421122	0.000258605	0	0.323
TPST2	+	0.676756	1	0.923077	0.478619	0.000251782	0	0.09
TRA2A	+	0.395106	1	0.846154	0.279429	0.000248395	0	0.164
TRAF3	+	0.49119	1	0.769231	0.347382	0.000250847	0	0.216
TRAPPC11	+	0.50162	1	0.615385	0.354758	0.000249068	0	0.389
TRAPPC3	+	0.579984	1	0.769231	0.410179	0.000250343	0	0.237
TREM2	+	3.63194	1	1	2.5686	0.000289508	0	0
TRIM14	+	0.951062	1	0.615385	0.672615	0.00026584	0	0.394
TRIM22	+	0.47606	1	0.538462	0.336682	0.000251483	0	0.47
TRIM44	+	0.420827	1	0.615385	0.297619	0.000254942	0	0.376
TRIP6	+	0.364241	1	0.769231	0.2576	0.000248658	0	0.245
TRPC4AP	+	0.506355	1	0.769231	0.358107	0.000250554	0	0.246
TRPS1	+	0.775412	1	0.538462	0.54839	0.000254937	0	0.467
TSG101	+	0.353903	1	0.692308	0.250289	0.000248456	0	0.315
TTC7A	+	0.379945	1	0.538462	0.268707	0.00024871	0.002	0.434
TUBA1A	+	0.678823	1	0.538462	0.48008	0.000267632	0	0.475
TUBB6	+	0.495253	1	0.692308	0.350255	0.000248453	0	0.297
TUBGCP2	+	0.631492	1	0.538462	0.446607	0.000256196	0	0.46
TXLNA	+	0.492267	1	0.615385	0.348143	0.000250887	0	0.379
TXN2	+	0.525779	1	0.538462	0.371844	0.000252554	0	0.454
TXNL1	+	0.485574	1	0.692308	0.34341	0.00025154	0	0.298
TYROBP	+	3.03104	1	0.538462	2.14363	0.000697799	0	0.473
UBA1	+	0.473861	1	0.615385	0.335127	0.000256737	0	0.383
UBA3	+	0.35074	1	0.538462	0.248052	0.000248242	0	0.451
UBAC1	+	0.660971	1	0.538462	0.467455	0.000250666	0	0.476
UBE2E1	+	0.574953	1	0.538462	0.406621	0.000250649	0	0.432
UBE2G2	+	0.477474	1	0.538462	0.337681	0.000253078	0	0.442
UBE2L3	+	0.358935	1	0.538462	0.253848	0.000249397	0	0.462
UBE2V2	+	0.41232	1	0.846154	0.291603	0.000248588	0	0.151
UBE2Z	+	0.353311	1	0.615385	0.24987	0.000251408	0	0.394
UBE4B	+	0.380873	1	0.769231	0.269363	0.000248605	0	0.215
UBQLN2	+	0.39656	1	0.846154	0.280457	0.000248854	0	0.145
UBR2	+	0.408823	1	0.692308	0.28913	0.000251144	0	0.293
UBXN6	+	0.564	1	0.692308	0.398875	0.000253124	0	0.315
UCP2	+	0.941401	1	0.538462	0.665783	0.000267384	0	0.448
UFD1L	+	0.404505	1	0.692308	0.286076	0.000249266	0	0.309
UHRF1BP1L	+	0.630609	1	0.769231	0.445983	0.000250162	0	0.248
UNC13D	+	0.366883	1	0.615385	0.259469	0.000249137	0	0.363
UNC93B1	+	1.03233	1	0.615385	0.730086	0.000258471	0	0.395
UPP1	+	0.951684	1	0.846154	0.673055	0.000273195	0	0.146
UQCRH	+	0.373882	1	0.538462	0.264418	0.000257583	0	0.45
UROD	+	0.718665	1	0.923077	0.508258	0.000252612	0	0.074
USP10	+	0.432372	1	0.692308	0.305784	0.000252063	0	0.284
USP39	+	0.35214	1	0.615385	0.249042	0.000248688	0	0.391
UTP18	+	0.557034	1	0.692308	0.393948	0.00024943	0	0.295
UVRAG	+	0.383336	1	0.538462	0.271105	0.000249366	0	0.47
VAMP5	+	0.717169	1	0.769231	0.5072	0.000251745	0	0.241
VASH1	+	1.42672	1	0.846154	1.00901	0.000269603	0	0.148
VAV1	+	0.811844	1	0.692308	0.574156	0.000259295	0	0.339
VCAN	+	0.378844	1	0.769231	0.267928	0.000266727	0	0.234
VCPIP1	+	0.446584	1	0.538462	0.315835	0.000251356	0	0.443
VEGFB	+	0.979362	1	0.692308	0.692629	0.000260031	0	0.32
VHL	+	0.366577	1	0.615385	0.259252	0.000248912	0	0.438
VKORC1	+	0.834921	1	0.923077	0.590477	0.000253341	0	0.085
VPS11	+	0.660166	1	0.923077	0.466886	0.000252041	0	0.076
VPS39	+	0.44832	1	0.692308	0.317063	0.000249318	0	0.328
VPS4A	+	0.457322	1	0.846154	0.32343	0.000249621	0	0.158
VPS53	+	0.475351	1	0.615385	0.33618	0.000251323	0	0.366
VSIG4	+	2.75317	1	0.846154	1.94711	0.000323076	0	0.158
WAPAL	+	0.585985	1	0.538462	0.414423	0.00026949	0	0.461
WAS	+	0.749854	1	0.769231	0.530315	0.00025482	0	0.239
WBP1L	+	0.705578	1	0.692308	0.499002	0.000256716	0	0.284
WDFY1	+	0.529247	1	0.769231	0.374297	0.000253999	0	0.233
WDFY4	+	0.82313	1	0.769231	0.582138	0.000251438	0	0.224
WIPF1	+	0.976434	1	0.615385	0.690558	0.000275906	0	0.378
WIPF2	+	0.441051	1	0.846154	0.311922	0.000252509	0	0.144
WIPI2	+	0.469896	1	0.615385	0.332322	0.000252244	0	0.369
WSB2	+	0.554986	1	0.846154	0.3925	0.000250227	0	0.155
WTAP	+	0.477139	1	0.846154	0.337444	0.000252046	0	0.157
WWP2	+	0.420288	1	0.615385	0.297238	0.000248667	0	0.388
XAF1	+	1.02156	1	0.615385	0.722476	0.000357121	0	0.365
XPO6	+	0.476656	1	0.692308	0.337103	0.000251486	0	0.326
XPO7	+	0.398515	1	0.615385	0.28184	0.000249469	0	0.38
YARS	+	0.453456	1	0.538462	0.320695	0.000253797	0	0.502
YEATS2	+	0.640159	1	1	0.452737	0.000252027	0	0
YIPF5	+	0.418054	1	0.769231	0.295658	0.00025045	0	0.232
YTHDC2	+	0.518549	1	1	0.366731	0.000249903	0	0
ZBED1	+	0.547582	1	0.538462	0.387263	0.000251377	0	0.456
ZBTB4	+	0.495399	1	0.538462	0.350358	0.000250979	0	0.458
ZC3H18	+	0.419222	1	0.692308	0.296484	0.000252318	0	0.307
ZC3H7A	+	0.418179	1	0.538462	0.295747	0.000251023	0	0.48
ZCRB1	+	0.353899	1	0.769231	0.250286	0.000249014	0	0.244
ZDHHC6	+	0.415424	1	0.692308	0.293798	0.000248431	0	0.318
ZDHHC7	+	0.493749	1	0.538462	0.349191	0.000250196	0	0.482
ZFAND6	+	0.397575	1	0.538462	0.281175	0.000249344	0	0.458
ZFP91	+	0.447386	1	0.615385	0.316403	0.000251735	0	0.406
ZFYVE16	+	0.956171	1	0.692308	0.676228	0.000252553	0	0.326
ZHX1	+	0.448348	1	0.692308	0.317083	0.000249604	0	0.315
ZMIZ1	+	1.06895	1	0.615385	0.755985	0.000268929	0	0.389
ZNF518A	+	0.415728	1	0.769231	0.294013	0.000250977	0	0.234
ZYX	+	1.02428	1	0.538462	0.724393	0.000265582	0	0.459
ZZEF1	+	0.387803	1	0.692308	0.274264	0.000250783	0	0.322

### Sheet: Cluster_13-moduleposgenes
Cluster_13__Genes	Cluster_13__ESS	Cluster_13__EffectSize	Cluster_13__PIP	Cluster_13__AdjPIP	Cluster_13__SSMD_hat	Cluster_13__SSMDvar_hat	Cluster_13__LFSR_kj	Cluster_13__AdjLFSR_kj
ABI3	+	0.890236	1	0.692308	0.629606	0.000282586	0	0.323
ABL2	+	0.395751	1	0.692308	0.279889	0.000278681	0	0.296
ABR	+	0.549959	1	0.615385	0.38895	0.000289699	0	0.397
ACAA1	+	0.788096	1	0.615385	0.557369	0.000290417	0	0.405
ACER3	+	0.65345	1	0.846154	0.462143	0.0002789	0	0.156
ACO2	+	0.436297	1	0.615385	0.308565	0.000281448	0	0.377
ACSL1	+	1.45009	1	0.923077	1.02555	0.000304866	0	0.071
ACSL4	+	0.798463	1	0.692308	0.564701	0.000295447	0	0.323
ADAM17	+	0.58076	1	0.538462	0.410734	0.000282778	0	0.471
ADAP2	+	1.05452	1	0.769231	0.745793	0.000282983	0	0.244
ADCY7	+	0.871861	1	0.692308	0.616611	0.000290108	0	0.312
ADIPOR1	+	0.382138	1	0.615385	0.270261	0.000279261	0	0.389
ADIPOR2	+	0.510583	1	0.846154	0.361103	0.00028507	0	0.146
ADRBK1	+	0.7168	1	0.615385	0.506946	0.000295018	0	0.402
AGFG1	+	0.471589	1	0.538462	0.333525	0.000279817	0	0.458
AGO1	+	0.658291	1	0.692308	0.465567	0.000283301	0	0.315
AGO4	+	1.00463	1	0.769231	0.710509	0.000291871	0	0.25
AGPS	+	0.4237	1	0.538462	0.299656	0.00027879	0	0.467
AGTPBP1	+	0.971216	1	0.692308	0.686878	0.000284738	0	0.314
AHCYL1	+	0.546918	1	0.538462	0.386799	0.000291647	0	0.48
AIF1	+	4.29697	1	0.769231	3.03897	0.000417908	0	0.262
AKAP8	+	0.378622	1	0.615385	0.267775	0.000278444	0	0.378
AKNA	+	0.595695	1	0.615385	0.421296	0.000286319	0	0.386
ALDH2	+	1.13597	1	0.538462	0.803395	0.000362272	0	0.451
ALDH3B1	+	1.08518	1	0.692308	0.767477	0.000289462	0	0.307
ALKBH7	+	0.417155	1	0.923077	0.295027	0.000278327	0	0.077
ALOX5	+	1.29527	1	0.769231	0.916063	0.000318236	0	0.238
AMICA1	+	2.09598	1	0.538462	1.48235	0.000393023	0	0.451
AMPD2	+	1.09788	1	1	0.776459	0.000286249	0	0
ANKFY1	+	0.485843	1	0.769231	0.343605	0.000279791	0	0.229
ANKRD13A	+	0.686899	1	0.692308	0.485799	0.00028516	0	0.295
ANKRD44	+	0.610309	1	0.692308	0.431632	0.000281895	0	0.315
ANPEP	+	0.886682	1	0.692308	0.627093	0.00028104	0	0.285
AOAH	+	1.85398	1	0.846154	1.3112	0.000387654	0	0.156
AP1M1	+	0.664033	1	0.923077	0.469628	0.000280882	0	0.08
AP1S2	+	2.19531	1	0.923077	1.5526	0.000358057	0	0.068
APC	+	0.443244	1	0.538462	0.313478	0.000284432	0	0.462
APOBR	+	0.807846	1	0.615385	0.571337	0.000283975	0	0.39
APPL1	+	0.411579	1	0.538462	0.291083	0.000281425	0	0.468
ARHGAP17	+	0.44827	1	0.615385	0.317032	0.000278546	0	0.383
ARHGAP27	+	0.716689	1	0.615385	0.506867	0.000284507	0	0.352
ARHGAP30	+	1.56827	1	0.615385	1.10914	0.000378862	0	0.367
ARHGAP31	+	0.735553	1	0.692308	0.520209	0.000283784	0	0.31
ARHGAP4	+	1.00008	1	0.692308	0.707292	0.00031163	0	0.311
ARHGAP9	+	0.740152	1	0.615385	0.523461	0.000289658	0	0.419
ARHGEF1	+	0.510024	1	0.769231	0.360707	0.000285459	0	0.23
ARHGEF2	+	0.671553	1	0.692308	0.474946	0.00028463	0	0.323
ARHGEF6	+	0.979363	1	0.615385	0.69264	0.000302347	0	0.395
ARID1B	+	0.365683	1	0.769231	0.258624	0.000281127	0	0.231
ARID4A	+	0.491415	1	0.692308	0.347546	0.000288057	0	0.301
ARID5A	+	0.561619	1	0.692308	0.397196	0.000282791	0	0.311
ARIH1	+	0.433378	1	0.538462	0.3065	0.000281883	0	0.45
ARL5B	+	0.998724	1	0.769231	0.706333	0.000288029	0	0.26
ARL8B	+	0.868087	1	0.769231	0.613942	0.000299286	0	0.209
ARRB1	+	1.21582	1	0.923077	0.859867	0.000286274	0	0.074
ARRB2	+	1.72954	1	0.615385	1.22319	0.000327249	0	0.418
ARSD	+	0.38614	1	0.846154	0.273092	0.000278933	0	0.158
ATP5C1	+	0.447128	1	0.538462	0.316225	0.000282533	0	0.482
ATP6V0D1	+	0.959186	1	0.769231	0.67837	0.00028617	0	0.217
ATP6V1A	+	0.732244	1	0.692308	0.517869	0.000284473	0	0.349
ATP6V1B2	+	1.68833	1	0.615385	1.19405	0.00034839	0	0.389
ATXN7	+	0.401753	1	0.692308	0.284134	0.000278482	0	0.324
AZIN1	+	0.495564	1	0.615385	0.350481	0.000286242	0	0.394
BASP1	+	0.71714	1	0.615385	0.507187	0.000282576	0	0.389
BAZ2B	+	0.655347	1	0.538462	0.463484	0.000315121	0	0.433
BCL2A1	+	2.41763	1	0.769231	1.70983	0.000316157	0	0.225
BCL2L13	+	0.429296	1	0.692308	0.303613	0.00027867	0	0.301
BECN1	+	0.414551	1	0.692308	0.293185	0.000279344	0	0.294
BID	+	1.08707	1	0.692308	0.768815	0.000291355	0	0.32
BIN2	+	1.4106	1	0.692308	0.997629	0.00034254	0	0.319
BLOC1S6	+	0.649454	1	0.692308	0.459317	0.000287382	0	0.268
BLVRA	+	1.06283	1	0.769231	0.751671	0.000288448	0	0.229
BMP2K	+	0.887161	1	0.923077	0.627432	0.000298239	0	0.063
BRD3	+	0.375715	1	0.538462	0.265719	0.00028012	0	0.459
BRD7	+	0.464199	1	0.769231	0.328298	0.000281898	0	0.231
BRI3	+	0.860944	1	0.615385	0.60889	0.000295246	0	0.398
BTAF1	+	0.448539	1	0.538462	0.317223	0.000283126	0	0.452
BTN2A1	+	0.428457	1	0.769231	0.30302	0.000279806	0	0.242
C11orf31	+	0.389589	1	0.615385	0.275531	0.000278677	0	0.386
C16orf72	+	0.493926	1	0.538462	0.349322	0.000280212	0	0.462
C17orf62	+	0.552364	1	0.538462	0.390651	0.000284381	0	0.48
C1orf162	+	1.91033	1	0.615385	1.35105	0.000308665	0	0.384
C20orf24	+	0.412365	1	0.615385	0.291639	0.000278707	0	0.394
C21orf33	+	0.407453	1	0.692308	0.288165	0.000278616	0	0.316
C3AR1	+	0.874836	1	0.769231	0.618715	0.0002795	0	0.207
C3orf58	+	0.512535	1	0.692308	0.362483	0.000278072	0	0.296
C5AR1	+	2.77397	1	0.846154	1.96185	0.000314962	0	0.149
C9orf78	+	0.411268	1	0.538462	0.290863	0.000283704	0	0.453
C9orf89	+	0.526117	1	0.615385	0.372088	0.000278625	0	0.38
CAMK1D	+	0.573569	1	0.692308	0.405648	0.000281028	0	0.32
CARD16	+	1.35634	1	0.615385	0.95925	0.000289166	0	0.363
CARD8	+	0.5783	1	0.769231	0.408994	0.000282506	0	0.237
CARS2	+	0.613143	1	0.846154	0.433636	0.000282677	0	0.133
CASP1	+	1.6319	1	0.692308	1.15414	0.000306365	0	0.292
CASP4	+	0.972892	1	0.538462	0.688064	0.000315681	0	0.454
CAT	+	0.909167	1	0.692308	0.642995	0.000296675	0	0.283
CBL	+	0.716575	1	0.692308	0.506787	0.000288399	0	0.31
CCDC109B	+	0.734576	1	0.846154	0.519518	0.000281129	0	0.174
CCDC69	+	0.82654	1	0.538462	0.584558	0.000296488	0	0.477
CCDC88B	+	0.674772	1	0.846154	0.477223	0.000284157	0	0.142
CCDC88C	+	0.568247	1	0.769231	0.401884	0.000287656	0	0.219
CCL3	+	2.05608	1	0.692308	1.45413	0.000424483	0	0.323
CCL4	+	1.06474	1	0.692308	0.753019	0.000316311	0	0.304
CCM2	+	0.391938	1	0.538462	0.277192	0.000278832	0	0.464
CCND3	+	0.443642	1	0.538462	0.313759	0.00028122	0	0.449
CCR1	+	1.33242	1	0.923077	0.942333	0.000312554	0	0.063
CCR2	+	1.08515	1	0.769231	0.767455	0.000290266	0	0.239
CCR5	+	0.470875	1	0.692308	0.33302	0.000281776	0	0.336
CD14	+	2.69759	1	0.769231	1.90783	0.000439976	0	0.221
CD163	+	1.13799	1	0.769231	0.804828	0.000294659	0	0.224
CD300A	+	1.06987	1	0.769231	0.756653	0.000284089	0	0.224
CD300E	+	3.9623	1	0.846154	2.80228	0.000338359	0	0.147
CD302	+	1.85411	1	0.769231	1.31129	0.000291768	0	0.225
CD36	+	1.94639	1	0.692308	1.37656	0.000312949	0	0.29
CD37	+	0.995944	1	0.692308	0.704367	0.000309465	0	0.299
CD4	+	1.04688	1	0.538462	0.740393	0.000310693	0	0.455
CD48	+	1.13293	1	0.692308	0.801251	0.000305012	0	0.315
CD52	+	0.875004	1	0.769231	0.618834	0.00037743	0	0.247
CD53	+	1.43609	1	0.538462	1.01565	0.000332308	0	0.469
CD68	+	2.12036	1	0.615385	1.49959	0.000356075	0	0.372
CD83	+	2.37247	1	0.692308	1.67789	0.000543767	0	0.344
CD84	+	0.781712	1	0.692308	0.552854	0.00029686	0	0.326
CD86	+	1.89526	1	0.846154	1.34039	0.000320529	0	0.144
CD93	+	1.84463	1	0.692308	1.30459	0.000333285	0	0.279
CDC42EP3	+	1.00493	1	0.615385	0.710724	0.000308488	0	0.384
CDC42SE2	+	0.372763	1	0.615385	0.263631	0.000281839	0	0.4
CDKN1B	+	0.496391	1	0.692308	0.351065	0.000285214	0	0.302
CEBPB	+	0.911611	1	0.846154	0.644724	0.0002818	0	0.159
CECR1	+	1.82857	1	0.615385	1.29323	0.000333036	0	0.382
CELF1	+	0.446815	1	0.615385	0.316004	0.000287503	0	0.376
CELF2	+	0.723548	1	0.615385	0.511719	0.000290789	0	0.369
CEP85L	+	0.578082	1	0.846154	0.40884	0.000281635	0	0.173
CERK	+	0.352195	1	0.538462	0.249085	0.000279824	0	0.469
CFD	+	2.1247	1	0.692308	1.50266	0.000317515	0	0.319
CFP	+	2.80519	1	0.846154	1.98393	0.00032285	0	0.158
CGGBP1	+	0.380156	1	0.538462	0.268859	0.000281592	0	0.454
CHFR	+	0.51813	1	0.769231	0.36644	0.000279423	0	0.22
CHP1	+	0.449471	1	0.538462	0.317882	0.000279462	0	0.475
CIB1	+	0.359152	1	0.538462	0.254005	0.000285518	0	0.429
CIITA	+	0.634285	1	0.769231	0.448589	0.000279991	0	0.241
CIR1	+	0.386898	1	0.615385	0.273628	0.000280598	0	0.369
CITED2	+	0.556038	1	0.615385	0.39325	0.000285769	0	0.392
CKAP4	+	0.372318	1	0.615385	0.263317	0.000279051	0.002	0.383
CLASP2	+	0.35519	1	0.692308	0.251203	0.000277468	0	0.285
CLCN7	+	0.580621	1	0.615385	0.410636	0.000279679	0	0.398
CLEC2B	+	0.573408	1	0.692308	0.405535	0.000280923	0	0.317
CLEC5A	+	0.576441	1	0.923077	0.40768	0.00027827	0	0.075
CLEC7A	+	1.92422	1	0.769231	1.36088	0.000289248	0	0.218
CLIC4	+	0.361187	1	0.615385	0.255444	0.000279043	0	0.383
CLIP1	+	0.495138	1	0.538462	0.350179	0.000299499	0	0.496
CMIP	+	0.560859	1	0.538462	0.396659	0.000283473	0	0.484
CMTM3	+	0.660727	1	0.615385	0.46729	0.000285917	0	0.373
CMTM7	+	0.490139	1	0.538462	0.346643	0.000278565	0	0.443
CNN2	+	0.367254	1	0.538462	0.259735	0.000282863	0	0.436
CNTRL	+	0.594333	1	0.538462	0.420333	0.000291996	0	0.441
COLGALT1	+	0.592241	1	0.538462	0.418854	0.000282302	0	0.453
COMT	+	0.447737	1	0.538462	0.316656	0.000279938	0	0.468
CORO1A	+	1.52324	1	0.615385	1.07729	0.000358544	0	0.373
COTL1	+	2.11152	1	0.615385	1.49334	0.000490626	0	0.406
COX6B1	+	0.394354	1	0.538462	0.278901	0.000284394	0	0.48
CPM	+	0.411569	1	0.692308	0.291076	0.000277569	0.101	0.325
CPVL	+	2.45853	1	0.769231	1.73876	0.000356408	0	0.217
CRCP	+	0.370915	1	0.769231	0.262324	0.000278243	0	0.249
CREBL2	+	0.573314	1	0.692308	0.405468	0.00028214	0	0.302
CREG1	+	0.44764	1	0.538462	0.316587	0.000278859	0.204	0.465
CRLF3	+	0.640342	1	0.692308	0.452872	0.000280148	0	0.327
CSF1R	+	2.82803	1	0.769231	2.00008	0.000372798	0	0.22
CSF3R	+	2.11141	1	0.846154	1.49327	0.000295383	0	0.168
CSK	+	0.880435	1	0.692308	0.622675	0.000293865	0	0.309
CSNK1D	+	0.359303	1	0.538462	0.254112	0.000283192	0	0.487
CSRNP1	+	1.31527	1	0.615385	0.930205	0.000323522	0	0.375
CTDSP2	+	0.516002	1	0.769231	0.364935	0.000285137	0	0.228
CTNNBL1	+	0.495659	1	0.769231	0.350547	0.000280008	0	0.245
CTR9	+	0.38865	1	0.615385	0.274867	0.000285205	0	0.389
CUEDC2	+	0.413819	1	0.615385	0.292667	0.000277749	0	0.393
CUL1	+	0.382302	1	0.538462	0.270378	0.000279859	0	0.455
CX3CR1	+	1.3838	1	0.846154	0.978672	0.000295339	0	0.135
CXCL2	+	1.55032	1	0.846154	1.09644	0.000301569	0	0.169
CXCR4	+	0.540398	1	0.538462	0.382189	0.000301096	0	0.484
CYBB	+	3.75837	1	0.692308	2.65805	0.000587094	0	0.301
CYTH4	+	0.885115	1	0.615385	0.625984	0.000292063	0	0.399
CYTIP	+	0.873988	1	0.846154	0.618115	0.000292515	0	0.142
DAPK1	+	0.774963	1	0.615385	0.548081	0.000281539	0	0.376
DAPP1	+	0.947345	1	0.692308	0.669996	0.000281725	0	0.297
DBI	+	0.379969	1	0.538462	0.268727	0.000279435	0	0.464
DCAF12	+	0.568377	1	0.846154	0.401976	0.000279741	0	0.165
DCP1A	+	0.375232	1	0.692308	0.265377	0.000278045	0	0.311
DCP2	+	0.472445	1	0.538462	0.33413	0.000280786	0	0.492
DCTN3	+	0.362143	1	0.692308	0.25612	0.000277516	0	0.292
DDIT4	+	0.367057	1	0.769231	0.259595	0.000281613	0	0.241
DEDD2	+	0.474938	1	0.538462	0.335893	0.000280685	0	0.457
DEF6	+	0.436565	1	0.615385	0.308754	0.000279708	0	0.376
DEGS1	+	0.453028	1	0.615385	0.320398	0.000278525	0	0.379
DENND3	+	0.871459	1	0.846154	0.616326	0.000283294	0	0.148
DENND4A	+	0.351285	1	0.692308	0.248441	0.00027815	0	0.293
DENND5A	+	1.23889	1	0.846154	0.87619	0.00028776	0	0.148
DGKD	+	0.539797	1	0.846154	0.381763	0.000281704	0	0.156
DGKZ	+	0.414225	1	0.923077	0.292954	0.000278123	0	0.075
DIP2B	+	0.441028	1	0.692308	0.311911	0.000278301	0	0.286
DMXL2	+	1.96467	1	0.846154	1.38948	0.000325403	0	0.161
DNAJB12	+	0.474767	1	0.692308	0.335772	0.000279631	0	0.317
DNAJB6	+	0.40155	1	0.692308	0.283991	0.000278407	0	0.312
DNASE1L1	+	0.65077	1	0.769231	0.460248	0.000280205	0	0.235
DNASE2	+	0.502838	1	0.769231	0.355625	0.000280453	0	0.233
DOCK11	+	0.701906	1	0.692308	0.496413	0.000284563	0	0.288
DOCK2	+	1.36192	1	0.615385	0.9632	0.00032727	0	0.405
DOCK8	+	1.1622	1	0.538462	0.821947	0.000324689	0	0.486
DOK2	+	1.18875	1	0.615385	0.840723	0.000298979	0	0.39
DPYD	+	1.34487	1	0.769231	0.951143	0.000304049	0	0.216
DRAP1	+	0.398761	1	0.538462	0.282018	0.000279707	0	0.451
DSE	+	1.33542	1	0.538462	0.944455	0.000312762	0	0.455
DUSP1	+	1.69657	1	0.538462	1.19988	0.000858878	0	0.438
DUSP22	+	0.561308	1	0.538462	0.396977	0.000279166	0	0.46
DYNC1LI1	+	0.595788	1	0.615385	0.421362	0.000280414	0	0.388
DYNLT1	+	0.359585	1	0.692308	0.254311	0.000277707	0	0.315
DYRK1A	+	0.394299	1	0.615385	0.278862	0.000279941	0	0.34
EAF1	+	0.906619	1	0.846154	0.641193	0.000284559	0	0.152
EEA1	+	0.41134	1	0.538462	0.290914	0.000281728	0	0.452
EFTUD2	+	0.549357	1	0.615385	0.388525	0.00028551	0	0.387
EGR1	+	1.06821	1	0.615385	0.755472	0.000509023	0	0.392
EGR2	+	0.830518	1	0.923077	0.587371	0.000284367	0	0.075
EHD1	+	0.801203	1	0.538462	0.566639	0.000302636	0	0.47
EIF2B1	+	0.375062	1	0.692308	0.265257	0.000277857	0	0.348
EIF3F	+	0.504625	1	0.538462	0.356888	0.000289212	0	0.455
EIF3I	+	0.426721	1	0.538462	0.301792	0.000285993	0	0.418
EIF3M	+	0.583741	1	0.538462	0.412842	0.00029052	0	0.468
EIF4E2	+	0.618844	1	0.615385	0.437669	0.000284822	0	0.379
EIF4H	+	0.434763	1	0.615385	0.30748	0.000281549	0	0.379
ELOVL5	+	0.501	1	0.769231	0.354325	0.000282675	0	0.226
EMB	+	0.449287	1	0.769231	0.317752	0.000285424	0	0.203
EMILIN2	+	2.38849	1	0.692308	1.68922	0.000337118	0	0.302
ENG	+	0.406144	1	0.615385	0.287239	0.000278843	0	0.399
ENTPD1	+	0.643292	1	0.692308	0.454959	0.000282164	0	0.312
ENY2	+	0.53424	1	0.615385	0.377833	0.000280614	0	0.393
EPB41L3	+	1.41041	1	0.692308	0.997495	0.000288445	0	0.322
EPSTI1	+	0.453522	1	0.615385	0.320747	0.000283561	0	0.375
EREG	+	1.46701	1	0.923077	1.03752	0.000290714	0	0.07
ERICH1	+	0.82932	1	0.923077	0.586524	0.000289326	0	0.07
ERP44	+	0.563039	1	0.692308	0.398201	0.00028036	0	0.293
ETFA	+	0.355439	1	0.692308	0.251379	0.00027813	0	0.307
ETS2	+	1.22189	1	0.615385	0.864167	0.000307783	0	0.409
ETV3	+	0.602892	1	0.692308	0.426387	0.000282821	0	0.304
EVI2A	+	0.971706	1	0.769231	0.687225	0.000286017	0	0.234
EVI2B	+	1.46457	1	0.615385	1.0358	0.000321589	0	0.388
EVL	+	0.406189	1	0.692308	0.287271	0.000282604	0	0.29
F13A1	+	1.23921	1	0.769231	0.876414	0.000301856	0	0.26
FAM111A	+	0.616725	1	0.692308	0.43617	0.00029321	0	0.285
FAM129A	+	0.720594	1	0.615385	0.50963	0.000315976	0	0.393
FAM13A	+	0.505938	1	0.923077	0.357817	0.000279462	0	0.058
FAM26F	+	1.13161	1	0.769231	0.800314	0.000285714	0	0.243
FAM46A	+	0.511555	1	0.615385	0.361789	0.000280789	0	0.394
FAM49A	+	1.27461	1	0.769231	0.901447	0.000286765	0	0.217
FAM53B	+	0.435214	1	0.769231	0.307799	0.000279016	0	0.237
FAM65B	+	0.935899	1	0.692308	0.661901	0.000306677	0	0.31
FAR1	+	0.746163	1	0.846154	0.527713	0.000284408	0	0.163
FBP1	+	0.893144	1	0.615385	0.631663	0.000290429	0	0.403
FBXL5	+	1.04279	1	0.538462	0.737495	0.000296268	0	0.458
FBXO11	+	0.385339	1	0.538462	0.272525	0.000279986	0	0.451
FBXW7	+	0.413683	1	0.615385	0.292571	0.000280754	0	0.377
FCER1G	+	2.25951	1	0.692308	1.598	0.0003278	0	0.311
FCGR2A	+	1.79703	1	0.923077	1.27093	0.000326908	0	0.069
FCGR2B	+	0.476007	1	0.769231	0.336649	0.000277784	0.002	0.219
FCGR3A	+	1.56735	1	0.846154	1.10849	0.000402757	0	0.174
FCN1	+	5.15958	1	0.846154	3.64904	0.0005123	0	0.157
FERMT3	+	0.880747	1	0.615385	0.622895	0.000301818	0	0.398
FES	+	1.17446	1	0.923077	0.83062	0.000286102	0	0.083
FGD2	+	1.2309	1	0.846154	0.870535	0.000283972	0	0.151
FGD3	+	0.587657	1	0.692308	0.415612	0.000280883	0	0.333
FGD4	+	0.6369	1	0.615385	0.450438	0.000280732	0	0.374
FGL2	+	3.28613	1	0.769231	2.32407	0.000439897	0	0.228
FGR	+	2.28061	1	0.692308	1.61293	0.000349782	0	0.288
FKBP1A	+	0.734145	1	0.538462	0.519213	0.000286978	0	0.455
FLI1	+	0.907459	1	0.769231	0.641787	0.00029028	0	0.244
FLOT2	+	0.535569	1	0.615385	0.378773	0.000282413	0	0.379
FOSL2	+	1.05494	1	0.538462	0.746089	0.000314405	0	0.478
FOXN2	+	0.65217	1	0.923077	0.461238	0.000281442	0	0.073
FOXN3	+	0.737896	1	0.615385	0.521866	0.000301031	0	0.358
FPR1	+	2.9087	1	0.769231	2.05713	0.000322205	0	0.218
FPR3	+	0.76565	1	0.846154	0.541495	0.000280552	0	0.165
FRMD4B	+	0.432001	1	0.769231	0.305526	0.000280032	0	0.225
FUCA2	+	0.533385	1	0.769231	0.377228	0.000280186	0	0.246
FYB	+	1.92048	1	0.615385	1.35823	0.000526691	0	0.369
FYN	+	0.553551	1	0.769231	0.391491	0.000284846	0	0.218
G0S2	+	1.50827	1	0.923077	1.0667	0.000295176	0	0.08
GAA	+	1.02324	1	0.615385	0.723673	0.000288634	0	0.389
GABARAPL1	+	0.74527	1	0.846154	0.527082	0.000283274	0	0.143
GAK	+	0.394492	1	0.538462	0.278999	0.000281418	0	0.484
GAS7	+	1.70694	1	0.846154	1.20721	0.000292862	0	0.157
GBP1	+	0.668527	1	0.615385	0.472806	0.000301492	0	0.378
GBP4	+	0.507809	1	0.615385	0.35914	0.000289388	0	0.38
GGA1	+	0.362884	1	0.769231	0.256644	0.000277846	0	0.204
GIMAP1	+	0.68665	1	0.769231	0.485623	0.000281018	0	0.231
GIMAP4	+	1.04969	1	0.615385	0.74238	0.000312812	0	0.365
GIMAP5	+	0.402991	1	0.769231	0.28501	0.00027842	0	0.249
GIMAP7	+	0.581538	1	0.769231	0.411284	0.000284534	0	0.225
GIT2	+	0.761207	1	0.538462	0.538353	0.000292569	0	0.474
GLIPR2	+	1.29043	1	0.769231	0.91264	0.000299329	0	0.261
GLRX	+	0.933436	1	0.538462	0.660159	0.000288404	0	0.472
GM2A	+	0.748502	1	0.846154	0.529367	0.000293376	0	0.164
GMIP	+	0.712278	1	0.692308	0.503748	0.000280859	0	0.325
GNA15	+	0.745451	1	0.692308	0.527209	0.000280939	0	0.305
GNAI3	+	0.647419	1	0.538462	0.457877	0.000290434	0	0.451
GPCPD1	+	1.2787	1	0.615385	0.904344	0.000312298	0	0.392
GPR183	+	1.11233	1	0.692308	0.786679	0.000321652	0	0.302
GPR65	+	0.491486	1	0.538462	0.347596	0.000278334	0.047	0.474
GPSM3	+	0.642907	1	0.692308	0.454686	0.000278846	0	0.302
GRINA	+	0.772338	1	0.615385	0.546225	0.000282548	0	0.374
GRK6	+	0.652244	1	0.769231	0.46129	0.000288361	0	0.23
GSAP	+	0.700255	1	0.923077	0.495245	0.000280812	0	0.073
GSK3B	+	0.45303	1	0.692308	0.320399	0.000282433	0	0.31
GTF2A2	+	0.361156	1	0.692308	0.255422	0.000277509	0	0.303
GYG1	+	0.590474	1	0.923077	0.417604	0.000281604	0	0.083
HAVCR2	+	0.404076	1	0.692308	0.285776	0.000277104	0	0.441
HBEGF	+	1.5318	1	0.769231	1.08334	0.000361393	0	0.243
HBP1	+	0.389413	1	0.538462	0.275407	0.000278083	0	0.477
HCK	+	2.65307	1	0.769231	1.87634	0.000306094	0	0.22
HELZ	+	0.477924	1	0.538462	0.338005	0.000287177	0	0.45
HERPUD2	+	0.435157	1	0.615385	0.307758	0.000281026	0	0.332
HEXB	+	0.659662	1	0.769231	0.466536	0.000283266	0	0.244
HIATL1	+	0.421285	1	0.692308	0.297948	0.000277803	0	0.304
HK1	+	0.901557	1	0.615385	0.637613	0.000309633	0	0.4
HK2	+	0.426875	1	0.692308	0.301901	0.000277675	0	0.322
HLA-DMA	+	1.43167	1	0.692308	1.01253	0.000314453	0	0.284
HLA-DMB	+	1.68009	1	0.538462	1.18822	0.000334517	0	0.439
HLA-DOA	+	0.43682	1	0.692308	0.308934	0.000278615	0.163	0.444
HLA-DQA1	+	1.08563	1	0.769231	0.767798	0.000326996	0	0.237
HLA-DRB5	+	1.38094	1	0.769231	0.976646	0.000397183	0	0.233
HLA-G	+	0.534053	1	0.769231	0.377701	0.000280492	0	0.227
HM13	+	0.362585	1	0.615385	0.256433	0.000279784	0	0.362
HMGB2	+	0.441194	1	0.615385	0.312028	0.000283118	0	0.398
HMOX1	+	0.827863	1	0.846154	0.585494	0.000279141	0	0.146
HNRNPH2	+	0.412362	1	0.538462	0.291637	0.000278181	0	0.462
HPS1	+	0.573265	1	0.692308	0.405433	0.000281887	0	0.31
HSBP1	+	0.50879	1	0.538462	0.359834	0.000282192	0	0.463
ICAM1	+	1.31163	1	0.692308	0.927629	0.00032068	0	0.312
ICAM3	+	0.640274	1	0.615385	0.452825	0.000287141	0	0.409
IDH2	+	0.489647	1	0.538462	0.346296	0.000283844	0	0.455
IDH3G	+	0.511472	1	0.769231	0.361731	0.000279204	0	0.233
IER3	+	1.81159	1	0.538462	1.28122	0.000513931	0	0.464
IER5	+	0.823308	1	0.615385	0.582272	0.000319174	0	0.373
IFIT2	+	0.630034	1	0.692308	0.445582	0.000287947	0	0.3
IFNGR1	+	1.14582	1	0.538462	0.810362	0.000316576	0	0.455
IFNGR2	+	0.676527	1	0.615385	0.478464	0.000279853	0	0.368
IFRD1	+	0.400259	1	0.538462	0.283077	0.000278133	0	0.459
IGSF6	+	2.35836	1	0.769231	1.66792	0.000317558	0	0.219
IKZF1	+	0.694419	1	0.538462	0.491118	0.000291547	0	0.487
IL10RA	+	1.38236	1	0.692308	0.977653	0.000332164	0	0.295
IL10RB	+	0.891373	1	0.692308	0.630411	0.000292974	0	0.298
IL17RA	+	1.50134	1	0.692308	1.0618	0.000333693	0	0.32
IL1B	+	3.33999	1	0.846154	2.36216	0.000727535	0	0.156
IL1RN	+	1.56438	1	0.923077	1.10639	0.000306303	0	0.079
IL6R	+	1.28787	1	0.615385	0.910828	0.000319003	0	0.394
IL8	+	2.31372	1	0.846154	1.63635	0.000528018	0	0.147
ILK	+	0.415313	1	0.615385	0.293724	0.000278858	0	0.373
IMPDH1	+	0.959686	1	0.769231	0.678724	0.000282808	0	0.231
INPP5D	+	0.790116	1	0.846154	0.558798	0.000322416	0	0.158
INPPL1	+	0.563042	1	0.692308	0.398203	0.000279543	0	0.309
INSIG1	+	1.05271	1	0.846154	0.744515	0.000293909	0	0.146
IQGAP2	+	0.8594	1	0.538462	0.607798	0.000321462	0	0.457
IQSEC1	+	0.623643	1	0.538462	0.441062	0.000284103	0	0.466
IRAK4	+	0.407005	1	0.692308	0.287848	0.000278117	0	0.306
IRF2	+	0.510461	1	0.615385	0.361016	0.000280123	0	0.382
IRF8	+	0.621149	1	0.769231	0.439298	0.000282043	0	0.228
IRS2	+	0.783795	1	0.615385	0.554328	0.000288512	0	0.402
IST1	+	0.371591	1	0.538462	0.262802	0.000281402	0	0.453
ITGA5	+	0.630488	1	0.769231	0.445903	0.000279884	0	0.216
ITGAL	+	0.979246	1	0.538462	0.692557	0.000308721	0	0.447
ITGAM	+	1.58132	1	0.846154	1.11837	0.000306374	0	0.155
ITGAX	+	1.05358	1	0.769231	0.745128	0.000282285	0	0.213
ITGB2	+	2.3443	1	0.615385	1.65797	0.000667307	0	0.358
ITPK1	+	0.771275	1	0.692308	0.545473	0.00028616	0	0.306
ITPR1	+	0.405152	1	0.692308	0.286538	0.000278848	0	0.297
ITPR2	+	0.651955	1	0.615385	0.461085	0.00029708	0	0.381
IVNS1ABP	+	0.745829	1	0.538462	0.527476	0.000308588	0	0.46
JAK2	+	1.15804	1	0.846154	0.819005	0.000293518	0	0.156
JAK3	+	0.381222	1	0.769231	0.269613	0.000278475	0	0.234
JARID2	+	0.883941	1	0.692308	0.625154	0.000293185	0	0.297
JHDM1D	+	1.02287	1	0.615385	0.723409	0.000299905	0	0.381
JSRP1	+	0.634179	1	0.615385	0.448514	0.000280749	0	0.386
KBTBD2	+	0.438242	1	0.538462	0.30994	0.000279878	0	0.473
KCNAB2	+	0.865709	1	0.615385	0.61226	0.000293595	0	0.375
KCTD12	+	1.85046	1	0.692308	1.30871	0.000334885	0	0.301
KDM2A	+	0.536334	1	0.615385	0.379314	0.000294732	0	0.41
KDM6A	+	0.465472	1	0.615385	0.329198	0.000279651	0	0.407
KIAA0922	+	0.74611	1	0.769231	0.527675	0.000281723	0	0.222
KIAA0930	+	1.01851	1	0.538462	0.720324	0.000289173	0	0.455
KIAA2026	+	0.378357	1	0.692308	0.267588	0.000281383	0	0.29
KLF10	+	1.13447	1	0.615385	0.80234	0.000316506	0	0.379
KLF4	+	1.71706	1	0.615385	1.21436	0.000438896	0	0.368
KLHL5	+	0.616689	1	0.923077	0.436144	0.000279845	0	0.087
KXD1	+	0.458388	1	0.769231	0.324188	0.000278774	0	0.208
LACTB	+	1.01382	1	0.846154	0.717013	0.000284323	0	0.157
LAP3	+	0.820006	1	0.615385	0.579937	0.000292907	0	0.354
LAPTM5	+	2.27588	1	0.538462	1.60958	0.000476472	0	0.452
LARP4B	+	0.636448	1	0.769231	0.450119	0.000303258	0	0.238
LAT2	+	1.30202	1	0.769231	0.920834	0.000302693	0	0.237
LBR	+	0.415595	1	0.538462	0.293923	0.000287359	0	0.451
LCP2	+	1.36852	1	0.615385	0.967862	0.000345759	0	0.342
LDB1	+	0.371938	1	0.692308	0.263048	0.000277932	0	0.314
LDLR	+	0.417013	1	0.615385	0.294926	0.00028105	0	0.363
LDLRAD4	+	0.42523	1	0.846154	0.300738	0.000278354	0	0.159
LGALS9	+	1.08354	1	0.615385	0.766315	0.000289653	0	0.381
LILRB1	+	1.96627	1	0.769231	1.39062	0.000303441	0	0.225
LILRB2	+	2.89053	1	0.846154	2.04428	0.000314744	0	0.157
LILRB4	+	0.866103	1	0.769231	0.612539	0.00028001	0	0.207
LIMD2	+	0.570359	1	0.692308	0.403378	0.000279066	0	0.313
LIMS1	+	0.607738	1	0.538462	0.429814	0.000291432	0	0.458
LIPA	+	0.899249	1	0.615385	0.63598	0.000300443	0	0.382
LPAR6	+	0.479439	1	0.538462	0.339076	0.000279882	0	0.454
LPCAT1	+	0.460678	1	0.846154	0.325808	0.000279054	0	0.155
LPCAT2	+	0.731166	1	0.615385	0.517106	0.000281016	0	0.363
LPGAT1	+	0.488668	1	0.538462	0.345603	0.000283556	0	0.436
LRMP	+	0.703079	1	0.692308	0.497242	0.000283491	0	0.332
LRP1	+	1.29388	1	0.615385	0.915077	0.00031358	0	0.38
LRRC8C	+	0.629979	1	0.769231	0.445544	0.000280553	0	0.221
LRRFIP2	+	0.526476	1	0.692308	0.372342	0.000279055	0	0.307
LRRK2	+	1.70172	1	0.769231	1.20352	0.000287505	0	0.204
LSM10	+	0.624889	1	0.692308	0.441944	0.000281102	0	0.325
LSM4	+	0.355491	1	0.538462	0.251416	0.000278216	0	0.477
LST1	+	2.72167	1	0.769231	1.92486	0.000334375	0	0.231
LTBR	+	0.588925	1	0.615385	0.416509	0.000282587	0	0.373
LY86	+	1.46486	1	0.846154	1.036	0.000284372	0	0.154
LYST	+	1.57808	1	0.692308	1.11607	0.000410945	0	0.291
MADD	+	0.390304	1	0.538462	0.276037	0.00027903	0	0.484
MAFB	+	2.46889	1	0.692308	1.74608	0.000367396	0	0.297
MAFF	+	0.834721	1	0.615385	0.590344	0.000289581	0	0.385
MAN2B1	+	0.970323	1	0.769231	0.686247	0.000287409	0	0.23
MAP2K1	+	0.639225	1	0.846154	0.452083	0.000281808	0	0.152
MAP2K7	+	0.361364	1	0.692308	0.25557	0.000277564	0	0.316
MAP3K11	+	0.655323	1	0.615385	0.463467	0.000282457	0	0.384
MAP3K3	+	1.39093	1	0.615385	0.983712	0.000309992	0	0.371
MAP3K5	+	0.487916	1	0.615385	0.345071	0.000280936	0	0.383
MAPK1	+	0.567502	1	0.538462	0.401357	0.000290252	0	0.467
MAPK1IP1L	+	0.36345	1	0.615385	0.257045	0.000279155	0	0.36
MAPK6	+	0.582033	1	0.615385	0.411634	0.000279421	0	0.362
MAPKAPK3	+	1.12307	1	0.692308	0.794277	0.000292407	0	0.302
MARCH1	+	1.48704	1	0.692308	1.05169	0.000291224	0	0.278
MARCH7	+	0.496492	1	0.538462	0.351136	0.000284586	0	0.475
MARCO	+	0.793718	1	0.846154	0.561345	0.000282593	0	0.134
MAX	+	0.437507	1	0.538462	0.30942	0.00027984	0	0.476
MBOAT7	+	0.62714	1	0.615385	0.443536	0.000280498	0	0.392
ME2	+	0.806789	1	0.692308	0.57059	0.000289414	0	0.307
MEF2C	+	0.788337	1	0.615385	0.55754	0.000289261	0	0.392
MEGF9	+	1.47835	1	0.615385	1.04554	0.000310009	0	0.375
METRNL	+	0.936552	1	0.692308	0.662362	0.000292297	0	0.313
MFNG	+	0.651827	1	0.846154	0.460995	0.000279511	0	0.158
MICAL1	+	0.550469	1	0.692308	0.389311	0.000284024	0	0.312
MID1IP1	+	0.914391	1	0.846154	0.64669	0.000284401	0	0.161
MIDN	+	0.574046	1	0.769231	0.405985	0.000280078	0	0.214
MIS18BP1	+	0.8176	1	0.615385	0.578236	0.000292887	0	0.394
MKNK1	+	0.464993	1	0.615385	0.32886	0.000277942	0	0.386
MLLT10	+	0.486773	1	0.769231	0.344263	0.000279963	0	0.244
MLX	+	0.403468	1	0.615385	0.285347	0.00027823	0	0.396
MNDA	+	3.45293	1	0.769231	2.44203	0.000357791	0	0.225
MOB3A	+	0.702089	1	0.692308	0.496542	0.000280227	0	0.299
MPEG1	+	2.79966	1	0.692308	1.98002	0.000391956	0	0.308
MPP1	+	0.958945	1	0.923077	0.6782	0.000280221	0	0.082
MR1	+	0.536766	1	0.692308	0.37962	0.000280852	0	0.318
MRPL23	+	0.511944	1	0.923077	0.362065	0.000278898	0	0.056
MS4A6A	+	2.0004	1	0.692308	1.41475	0.000352189	0	0.308
MS4A7	+	1.78314	1	0.769231	1.2611	0.000301798	0	0.242
MSL1	+	0.396111	1	0.538462	0.280143	0.000285301	0	0.44
MSRB1	+	0.966768	1	0.846154	0.683732	0.000283218	0	0.166
MTF1	+	0.854515	1	0.923077	0.604343	0.000282274	0	0.076
MTF2	+	0.472632	1	0.692308	0.334262	0.00027939	0	0.307
MTHFR	+	0.455834	1	0.769231	0.322382	0.000278298	0	0.241
MTMR6	+	0.469941	1	0.615385	0.332359	0.000278303	0	0.381
MTSS1	+	0.97497	1	0.769231	0.689533	0.000293574	0	0.219
MX2	+	0.611568	1	0.538462	0.432523	0.000286931	0	0.464
MXD1	+	1.52836	1	0.846154	1.08091	0.000299136	0	0.173
MYD88	+	1.32174	1	0.769231	0.934778	0.000315526	0	0.228
MYO15B	+	0.476676	1	0.846154	0.337122	0.00027898	0	0.165
MYO1F	+	1.6749	1	0.692308	1.18455	0.00035074	0	0.292
MYO5A	+	0.633685	1	0.615385	0.448164	0.000289977	0	0.379
NAAA	+	1.12026	1	0.692308	0.792286	0.000284773	0	0.298
NABP1	+	0.380624	1	0.615385	0.26919	0.00027863	0	0.391
NAGA	+	1.26713	1	0.692308	0.896159	0.000299609	0	0.324
NAGK	+	1.33377	1	0.615385	0.94329	0.000312818	0	0.372
NAMPT	+	2.18144	1	0.538462	1.54279	0.000410613	0	0.452
NANS	+	0.527351	1	0.769231	0.372961	0.000280695	0	0.231
NAPA	+	0.446187	1	0.615385	0.315559	0.000280086	0	0.347
NAPRT1	+	0.437411	1	0.692308	0.309352	0.000281035	0	0.3
NBN	+	0.614528	1	0.692308	0.434616	0.00028276	0	0.315
NBPF10	+	0.933232	1	0.923077	0.660014	0.000286466	0	0.071
NCF2	+	3.67198	1	0.769231	2.59695	0.000417368	0	0.222
NCKAP1L	+	0.954683	1	0.538462	0.675186	0.000292235	0	0.449
NCOA1	+	0.78713	1	0.538462	0.556686	0.000302402	0	0.479
NDFIP1	+	0.403551	1	0.615385	0.285405	0.000282785	0	0.402
NDUFA10	+	0.39952	1	0.615385	0.282555	0.000280042	0	0.388
NDUFA6	+	0.355686	1	0.538462	0.251554	0.000278999	0	0.439
NDUFS7	+	0.47733	1	0.692308	0.337584	0.000279873	0	0.324
NDUFV3	+	0.436577	1	0.615385	0.308763	0.000278302	0	0.376
NECAP2	+	0.549384	1	0.538462	0.388544	0.000280748	0	0.488
NEK6	+	0.365918	1	0.538462	0.25879	0.000277437	0.14	0.46
NEU1	+	0.451706	1	0.769231	0.319463	0.000280476	0	0.225
NFIL3	+	1.34272	1	0.923077	0.949621	0.000293105	0	0.075
NFKB2	+	0.438566	1	0.538462	0.31017	0.000278823	0	0.446
NFKBIE	+	0.875925	1	0.692308	0.619485	0.000283545	0	0.288
NFKBIZ	+	2.16783	1	0.692308	1.53316	0.000758916	0	0.328
NINJ1	+	1.48962	1	0.538462	1.05351	0.00031514	0	0.448
NIPA2	+	0.385503	1	0.769231	0.272641	0.000278408	0	0.228
NMI	+	0.507107	1	0.692308	0.358644	0.000278673	0	0.304
NOTCH1	+	0.446906	1	0.923077	0.316068	0.00027821	0	0.082
NOTCH2	+	1.0162	1	0.615385	0.718692	0.000304764	0	0.381
NR4A1	+	1.33099	1	0.692308	0.941326	0.000330142	0	0.301
NR4A2	+	1.54754	1	0.538462	1.09447	0.000571652	0	0.478
NR4A3	+	0.982324	1	0.846154	0.694734	0.000285117	0	0.169
NSMCE1	+	0.362536	1	0.769231	0.256398	0.000279261	0	0.222
NT5C2	+	0.511227	1	0.538462	0.361558	0.000288389	0	0.452
NUDT16	+	0.839069	1	0.923077	0.593419	0.00028654	0	0.075
NUMB	+	0.975135	1	0.615385	0.68965	0.000289737	0	0.392
NUP214	+	0.831602	1	0.615385	0.588138	0.00028899	0	0.419
NUP50	+	0.358187	1	0.615385	0.253322	0.000278874	0	0.378
NXF1	+	0.641919	1	0.615385	0.453988	0.000283532	0	0.372
OAS1	+	0.581237	1	0.615385	0.411072	0.000285595	0	0.374
OAS2	+	0.37591	1	0.538462	0.265857	0.000283427	0	0.474
OGDH	+	0.454043	1	0.692308	0.321115	0.000279885	0	0.333
OGFR	+	0.523359	1	0.538462	0.370138	0.000279417	0	0.486
OGFRL1	+	1.71055	1	0.769231	1.20976	0.000325208	0	0.223
OLR1	+	1.02036	1	0.846154	0.721636	0.000287552	0	0.152
OSTF1	+	0.713043	1	0.769231	0.504289	0.000283644	0	0.231
OSTM1	+	0.498261	1	0.769231	0.352388	0.000278411	0	0.255
OTUD1	+	1.60501	1	0.846154	1.13512	0.000296514	0	0.157
OXSR1	+	0.740811	1	0.846154	0.523928	0.000290068	0	0.154
P2RX4	+	0.609823	1	0.769231	0.431288	0.000280034	0	0.228
P2RY8	+	0.39341	1	0.769231	0.278234	0.000277872	0	0.226
PACSIN2	+	0.462143	1	0.538462	0.326844	0.00028211	0	0.477
PAG1	+	0.552513	1	0.615385	0.390756	0.000295803	0	0.382
PAK1	+	1.16612	1	0.538462	0.82472	0.000302864	0	0.466
PAPSS1	+	0.518099	1	0.692308	0.366418	0.00028045	0	0.306
PARP8	+	0.481056	1	0.769231	0.34022	0.000284185	0	0.214
PARVG	+	0.843177	1	0.692308	0.596325	0.000284542	0	0.302
PCF11	+	0.694785	1	0.615385	0.491377	0.00030564	0	0.372
PCMT1	+	0.483786	1	0.538462	0.342151	0.000279748	0	0.46
PCYT1A	+	0.413756	1	0.538462	0.292623	0.000280705	0	0.453
PDCD2	+	0.352823	1	0.769231	0.249529	0.000277881	0	0.248
PDCD6IP	+	0.560106	1	0.538462	0.396127	0.000291482	0	0.475
PDPK1	+	0.430001	1	0.692308	0.304112	0.000278836	0	0.328
PEPD	+	0.575078	1	0.692308	0.406715	0.000279595	0	0.323
PGD	+	1.00007	1	0.538462	0.707282	0.00029358	0	0.461
PGLS	+	0.813697	1	0.769231	0.575475	0.000287008	0	0.227
PHACTR2	+	0.414402	1	0.538462	0.293079	0.000284787	0	0.48
PHACTR4	+	0.396945	1	0.769231	0.280733	0.000279293	0	0.242
PHC2	+	0.45909	1	0.846154	0.324684	0.000279862	0	0.126
PHF20	+	0.498585	1	0.615385	0.352617	0.000286059	0	0.396
PHF21A	+	0.682391	1	0.615385	0.482611	0.000283368	0	0.373
PHYKPL	+	0.352498	1	0.692308	0.249299	0.000278007	0	0.32
PIAS1	+	0.468419	1	0.538462	0.331282	0.000279355	0	0.489
PIK3CB	+	0.517533	1	0.846154	0.366018	0.000280293	0	0.143
PIK3CG	+	0.467083	1	0.692308	0.330337	0.000279668	0	0.305
PIK3R5	+	0.799391	1	0.769231	0.565358	0.000281684	0	0.218
PIKFYVE	+	0.567366	1	0.923077	0.401261	0.000284637	0	0.065
PILRA	+	2.44601	1	0.846154	1.72991	0.000303324	0	0.143
PIM1	+	0.502941	1	0.692308	0.355698	0.000282361	0	0.341
PITPNM1	+	0.56811	1	0.846154	0.401787	0.000279385	0	0.154
PLA2G7	+	0.404019	1	0.923077	0.285737	0.000277041	0.002	0.082
PLAC8	+	0.413426	1	0.538462	0.292389	0.00027956	0.002	0.48
PLBD1	+	1.30605	1	0.538462	0.923688	0.00029994	0	0.487
PLCB2	+	1.18325	1	0.615385	0.836835	0.000303358	0	0.385
PLCL2	+	0.522329	1	0.769231	0.369409	0.00028019	0	0.227
PLEKHB2	+	0.82746	1	0.538462	0.585209	0.000302352	0	0.424
PLEKHO1	+	1.27517	1	0.692308	0.901846	0.000334124	0	0.311
PLEKHO2	+	0.740717	1	0.692308	0.523861	0.000281612	0	0.305
PLIN2	+	1.07034	1	0.615385	0.756984	0.000325014	0	0.372
PLIN3	+	0.638796	1	0.615385	0.451779	0.000287004	0	0.374
PLXDC2	+	1.7949	1	0.769231	1.26941	0.000332172	0	0.244
PLXNC1	+	1.41124	1	0.769231	0.998077	0.000328817	0	0.228
PLXND1	+	0.654993	1	0.615385	0.463234	0.00028225	0	0.383
PNP	+	0.881655	1	0.615385	0.623537	0.00030225	0	0.381
POLDIP3	+	0.373848	1	0.615385	0.264399	0.000278098	0	0.375
POLK	+	0.452555	1	0.769231	0.320063	0.000278456	0	0.244
POLR2F	+	0.398562	1	0.846154	0.281877	0.000277941	0	0.139
POU2F2	+	1.52511	1	0.692308	1.07861	0.000339378	0	0.325
PPHLN1	+	0.417112	1	0.769231	0.294997	0.000280276	0	0.244
PPIF	+	1.4577	1	0.846154	1.03094	0.00029904	0	0.159
PPP1R10	+	0.374697	1	0.538462	0.264999	0.000279145	0	0.429
PPP1R9B	+	0.750329	1	0.692308	0.530659	0.000285264	0	0.325
PPP2R2D	+	0.379298	1	0.769231	0.268253	0.000277687	0	0.216
PPP2R5A	+	0.416633	1	0.615385	0.294658	0.000281004	0	0.38
PPP3CA	+	0.541934	1	0.692308	0.383275	0.000292535	0	0.281
PPP4C	+	0.355557	1	0.769231	0.251462	0.000277517	0	0.24
PRCP	+	0.724276	1	0.923077	0.512233	0.000283914	0	0.08
PRDM1	+	0.822198	1	0.538462	0.581488	0.000299005	0	0.457
PREX1	+	0.883098	1	0.538462	0.624558	0.000298187	0	0.463
PRKAR2A	+	0.519839	1	0.692308	0.367648	0.000283596	0	0.279
PRKCB	+	1.06322	1	0.538462	0.75195	0.000308868	0	0.46
PRKCD	+	1.00069	1	0.692308	0.707722	0.000287138	0	0.306
PRKX	+	0.538079	1	0.769231	0.380548	0.000281998	0	0.235
PRPF19	+	0.381679	1	0.769231	0.269937	0.000278672	0	0.257
PRPF4B	+	0.456622	1	0.538462	0.322939	0.000300196	0	0.48
PSENEN	+	0.466309	1	0.923077	0.32979	0.000278522	0	0.072
PSMA7	+	0.472825	1	0.538462	0.334398	0.00031517	0	0.444
PSMB7	+	0.390423	1	0.538462	0.276121	0.00028285	0	0.454
PSTPIP1	+	0.709256	1	0.846154	0.501611	0.000287025	0	0.173
PTAFR	+	1.72634	1	0.846154	1.22093	0.000324509	0	0.158
PTGER4	+	0.954978	1	0.692308	0.675394	0.000312579	0	0.312
PTGS2	+	1.96627	1	1	1.39062	0.000321347	0	0
PTK2B	+	0.700409	1	0.615385	0.495354	0.00028776	0	0.397
PTPN6	+	1.09103	1	0.538462	0.771618	0.000315825	0	0.451
PTPRC	+	2.62598	1	0.538462	1.85719	0.000478858	0	0.44
PTPRE	+	1.6078	1	0.538462	1.1371	0.00034509	0	0.447
PTPRJ	+	0.653523	1	0.692308	0.462195	0.000283121	0	0.313
PYCARD	+	1.39316	1	0.692308	0.985295	0.000323676	0	0.295
R3HCC1L	+	0.39678	1	0.846154	0.280617	0.000277752	0	0.164
RAB20	+	0.969515	1	0.769231	0.685675	0.000281223	0	0.24
RAB27A	+	0.599471	1	0.769231	0.423967	0.000282098	0	0.216
RAB31	+	1.68324	1	0.615385	1.19044	0.000325663	0	0.373
RAB5A	+	0.525271	1	0.538462	0.37149	0.000287722	0	0.462
RAB8B	+	0.674662	1	0.846154	0.477144	0.000286657	0	0.158
RALB	+	0.789761	1	0.538462	0.558547	0.00029078	0	0.457
RALGDS	+	0.535126	1	0.769231	0.37846	0.000279463	0	0.222
RAP1B	+	0.5957	1	0.692308	0.4213	0.000281304	0	0.336
RAP2C	+	0.464063	1	0.769231	0.328201	0.000278228	0	0.23
RAPGEF2	+	0.634467	1	0.615385	0.448717	0.000283846	0	0.366
RASGEF1B	+	1.50016	1	0.615385	1.06097	0.000334106	0	0.367
RASSF2	+	1.42373	1	0.538462	1.00692	0.00032749	0	0.453
RASSF3	+	0.885374	1	0.769231	0.626168	0.000289192	0	0.245
RASSF4	+	1.58165	1	0.769231	1.1186	0.000308	0	0.212
RASSF5	+	1.22545	1	0.538462	0.866683	0.000343517	0	0.476
RB1	+	0.50183	1	0.615385	0.354912	0.000280761	0	0.37
RBM15B	+	0.438292	1	0.846154	0.309976	0.000278986	0	0.143
RBM17	+	0.430224	1	0.615385	0.30427	0.00028096	0	0.385
RBM22	+	0.452485	1	0.615385	0.320014	0.000282698	0	0.384
RBM6	+	0.395599	1	0.538462	0.279781	0.000288107	0	0.445
RBX1	+	0.493839	1	0.769231	0.34926	0.000279181	0	0.234
RCOR1	+	0.859767	1	0.769231	0.608058	0.000289371	0	0.219
RCSD1	+	1.40633	1	0.615385	0.994603	0.00034571	0	0.4
REL	+	1.0208	1	0.615385	0.721949	0.000304563	0	0.385
RELA	+	0.352691	1	0.615385	0.249435	0.000279626	0	0.372
RELT	+	1.2977	1	0.846154	0.917778	0.000288911	0	0.157
RFTN1	+	0.512966	1	0.769231	0.362788	0.000281159	0	0.219
RFX5	+	0.450175	1	0.692308	0.31838	0.000278529	0	0.292
RGL1	+	0.509248	1	0.692308	0.360158	0.000277802	0	0.293
RGS10	+	0.546134	1	0.615385	0.386245	0.000279432	0	0.397
RGS14	+	0.524018	1	0.923077	0.370604	0.000279155	0	0.075
RGS19	+	1.22891	1	0.538462	0.869125	0.000298721	0	0.451
RGS2	+	1.68321	1	0.615385	1.19042	0.000554822	0	0.386
RHOG	+	1.20226	1	0.538462	0.850281	0.000301098	0	0.473
RHOQ	+	0.879693	1	0.615385	0.62215	0.000282301	0	0.384
RHOT1	+	0.52928	1	0.615385	0.374326	0.000279915	0	0.395
RIN3	+	1.14132	1	0.769231	0.807183	0.000289526	0	0.226
RIOK1	+	0.379633	1	0.846154	0.26849	0.000278023	0	0.172
RIPK2	+	1.66696	1	0.923077	1.17894	0.000301019	0	0.076
RIT1	+	0.695171	1	0.923077	0.491649	0.000280677	0	0.084
RLF	+	0.462229	1	0.538462	0.326905	0.000284491	0	0.442
RNASE6	+	1.05776	1	0.692308	0.748083	0.000282995	0	0.31
RNASEH2B	+	0.454777	1	0.923077	0.321634	0.000278536	0	0.078
RNF111	+	0.373875	1	0.692308	0.264417	0.00027764	0	0.307
RNF130	+	1.66146	1	0.692308	1.17505	0.000315866	0	0.28
RNF139	+	0.486227	1	0.923077	0.343877	0.000278601	0	0.07
RNF168	+	0.447989	1	0.692308	0.316834	0.000281477	0	0.286
RNF181	+	0.37623	1	0.615385	0.266083	0.00027826	0	0.385
RNF19B	+	0.937591	1	0.769231	0.663097	0.00028519	0	0.24
RNF216	+	0.357299	1	0.615385	0.252695	0.000280501	0	0.409
RNH1	+	0.922678	1	0.692308	0.65255	0.000311018	0	0.304
RNPEP	+	0.728127	1	0.692308	0.514957	0.000284136	0	0.312
RREB1	+	0.451732	1	0.538462	0.31948	0.000279307	0	0.473
RSL24D1	+	0.427763	1	0.769231	0.302529	0.000280204	0	0.238
RSU1	+	0.427249	1	0.538462	0.302166	0.000279886	0	0.429
RUFY3	+	0.371852	1	0.538462	0.262987	0.00027778	0	0.461
RUNX3	+	0.440198	1	0.692308	0.311324	0.000282076	0	0.302
S100A11	+	0.465569	1	0.538462	0.329267	0.000293417	0	0.463
S100A8	+	2.98473	1	0.846154	2.11091	0.000485314	0	0.132
S100A9	+	3.07919	1	0.846154	2.17771	0.000672207	0	0.146
SAMSN1	+	1.06498	1	0.846154	0.75319	0.000297117	0	0.151
SASH1	+	0.824244	1	0.846154	0.582935	0.000279766	0	0.145
SASH3	+	0.736557	1	0.692308	0.520919	0.00028973	0	0.313
SAT2	+	0.710871	1	0.846154	0.502753	0.000280379	0	0.148
SATB1	+	0.418169	1	0.692308	0.295744	0.000281381	0	0.322
SCIMP	+	1.95583	1	0.923077	1.38323	0.00030269	0	0.077
SCO2	+	0.989651	1	0.769231	0.699916	0.000290314	0	0.213
SCPEP1	+	0.863522	1	0.846154	0.610713	0.000281614	0	0.142
SCYL2	+	0.383175	1	0.692308	0.270995	0.000278723	0	0.322
SECISBP2	+	0.372457	1	0.692308	0.263415	0.000280302	0	0.357
SECTM1	+	1.70528	1	0.769231	1.20603	0.000292143	0	0.227
SELK	+	0.4932	1	0.538462	0.348809	0.000280185	0	0.444
SELL	+	0.849616	1	0.692308	0.600878	0.00029038	0	0.311
SELPLG	+	0.65716	1	0.615385	0.464767	0.000286786	0	0.38
SEMA4D	+	0.606624	1	0.692308	0.429026	0.000288416	0	0.304
SERPINB9	+	0.923383	1	0.692308	0.653049	0.000290844	0	0.317
SERTAD1	+	0.65369	1	0.923077	0.462313	0.000281604	0	0.066
SETD3	+	0.402608	1	0.692308	0.284739	0.000280637	0	0.302
SETD7	+	0.352289	1	0.769231	0.249151	0.000277669	0	0.226
SF3B5	+	0.565166	1	0.615385	0.399705	0.000284045	0	0.375
SFMBT2	+	0.372435	1	0.769231	0.263399	0.000277461	0	0.239
SGK1	+	1.99188	1	0.692308	1.40873	0.000416002	0	0.304
SHKBP1	+	0.899746	1	0.538462	0.636332	0.000289418	0	0.471
SHOC2	+	0.611386	1	0.692308	0.432394	0.000285345	0	0.315
SIGLEC10	+	1.47533	1	0.846154	1.0434	0.000291205	0	0.159
SIK3	+	0.603634	1	0.923077	0.426911	0.000280432	0	0.078
SIRPA	+	1.36382	1	0.846154	0.964539	0.000287666	0	0.158
SLA	+	0.979259	1	0.615385	0.692566	0.000319988	0	0.406
SLC12A9	+	0.651927	1	0.769231	0.461066	0.000282298	0	0.215
SLC15A3	+	1.25316	1	0.769231	0.886276	0.000285261	0	0.24
SLC25A11	+	0.527317	1	0.692308	0.372937	0.000279293	0	0.281
SLC2A3	+	1.03704	1	0.692308	0.733432	0.000387388	0	0.308
SLC31A1	+	0.70607	1	0.923077	0.499357	0.000280125	0	0.089
SLC43A2	+	1.60605	1	0.692308	1.13585	0.00029676	0	0.3
SLC6A6	+	0.567141	1	0.538462	0.401102	0.00027957	0	0.445
SLC7A7	+	1.84007	1	0.923077	1.30136	0.000330019	0	0.076
SLC8A1	+	1.56592	1	0.846154	1.10748	0.000294085	0	0.137
SLCO3A1	+	0.599335	1	0.615385	0.423871	0.000280373	0	0.381
SLFN11	+	0.654454	1	0.538462	0.462853	0.000280339	0	0.442
SMAP2	+	1.48518	1	0.538462	1.05037	0.000371127	0	0.458
SMDT1	+	0.563659	1	0.692308	0.398639	0.000285574	0	0.323
SMIM12	+	0.36651	1	0.692308	0.259209	0.00027767	0	0.284
SMNDC1	+	0.440917	1	1	0.311832	0.000278529	0	0
SNAP23	+	0.718083	1	0.538462	0.507854	0.00028366	0	0.462
SNRK	+	0.422744	1	0.692308	0.298979	0.000280934	0	0.311
SNW1	+	0.380316	1	0.538462	0.268973	0.000281526	0	0.467
SNX10	+	1.36062	1	0.769231	0.962282	0.000294446	0	0.213
SNX18	+	0.825666	1	0.615385	0.58394	0.000288684	0	0.368
SNX20	+	0.669917	1	0.692308	0.473789	0.000280126	0	0.319
SNX27	+	0.872226	1	0.692308	0.616869	0.000291389	0	0.322
SNX29	+	0.630109	1	0.846154	0.445635	0.000279736	0	0.178
SNX6	+	0.421343	1	0.692308	0.297988	0.000283191	0	0.31
SOAT1	+	0.535418	1	0.615385	0.378666	0.000279461	0	0.374
SOCS3	+	1.32769	1	0.615385	0.938987	0.000305786	0	0.366
SOS2	+	0.542611	1	0.615385	0.383754	0.00028171	0	0.395
SP1	+	0.571901	1	0.692308	0.404468	0.000296199	0	0.265
SPAG7	+	0.485988	1	0.615385	0.343708	0.000279293	0	0.372
SPECC1	+	0.864467	1	0.769231	0.611381	0.000294321	0	0.263
SPG21	+	0.705774	1	0.692308	0.499148	0.000283396	0	0.291
SPOP	+	0.464608	1	0.769231	0.328587	0.000281392	0	0.225
SPOPL	+	0.683733	1	0.615385	0.48356	0.00028029	0	0.36
SPTY2D1	+	0.455028	1	0.615385	0.321812	0.000283269	0	0.399
SQRDL	+	0.600566	1	0.769231	0.424741	0.000280028	0	0.227
SRA1	+	0.694713	1	0.615385	0.491325	0.000281471	0	0.403
SSH1	+	0.503065	1	0.692308	0.355785	0.000283678	0	0.311
SSH2	+	1.00446	1	0.692308	0.710392	0.000295638	0	0.316
ST8SIA4	+	0.628022	1	0.769231	0.444159	0.00028219	0	0.25
STAB1	+	0.944595	1	0.769231	0.668051	0.000294967	0	0.236
STAT5A	+	0.707423	1	0.692308	0.500315	0.000285376	0	0.299
STAT5B	+	0.504518	1	0.692308	0.356813	0.000289515	0	0.306
STK10	+	0.994673	1	0.615385	0.703468	0.000321885	0	0.387
STK38L	+	0.418551	1	0.615385	0.296014	0.000278259	0	0.399
STRN	+	0.388871	1	0.846154	0.275023	0.000278172	0	0.144
STX4	+	0.41128	1	0.538462	0.290871	0.000280229	0	0.455
SURF1	+	0.472818	1	0.692308	0.334393	0.0002801	0	0.311
SWAP70	+	0.697505	1	0.538462	0.4933	0.000291259	0	0.475
SYK	+	1.79927	1	0.538462	1.27251	0.000400397	0	0.478
TAB2	+	0.604746	1	0.538462	0.427698	0.000298947	0	0.46
TAB3	+	0.358496	1	0.769231	0.253541	0.000277489	0	0.212
TAGAP	+	1.33526	1	0.692308	0.944345	0.00045418	0	0.306
TALDO1	+	0.842371	1	0.538462	0.595755	0.000299622	0	0.445
TAOK3	+	0.801989	1	0.538462	0.567195	0.000319253	0	0.452
TBC1D22A	+	0.541137	1	0.615385	0.382711	0.000281061	0	0.384
TBL1X	+	0.669408	1	0.769231	0.473429	0.000282112	0	0.241
TBXAS1	+	1.7315	1	0.769231	1.22458	0.000297771	0	0.239
TCF12	+	0.380733	1	0.615385	0.269268	0.000280306	0	0.398
TES	+	0.574191	1	0.692308	0.406088	0.000297292	0	0.291
TET3	+	0.961443	1	0.692308	0.679966	0.000285886	0	0.308
TFEC	+	1.06632	1	0.769231	0.754141	0.000280292	0	0.225
TGFB1	+	0.589932	1	0.615385	0.41722	0.000283552	0	0.386
TGFBI	+	1.45743	1	0.538462	1.03075	0.000386697	0	0.476
TGFBR1	+	0.369256	1	0.692308	0.261151	0.000278309	0	0.298
THBS1	+	0.430171	1	0.846154	0.304232	0.00028555	0	0.15
THEMIS2	+	1.35414	1	0.615385	0.957692	0.000294583	0	0.366
TIAM1	+	0.909588	1	0.769231	0.643293	0.000285388	0	0.233
TINF2	+	0.476132	1	0.692308	0.336737	0.000279219	0	0.312
TIPARP	+	0.765068	1	0.615385	0.541083	0.000296412	0	0.372
TLE4	+	0.843838	1	0.846154	0.596792	0.00028337	0	0.143
TLR2	+	2.09477	1	0.923077	1.48149	0.000304377	0	0.066
TLR4	+	1.84558	1	0.769231	1.30526	0.000294341	0	0.256
TM9SF4	+	0.486505	1	0.846154	0.344073	0.000279122	0	0.149
TMEM127	+	0.687737	1	0.615385	0.486392	0.000287657	0	0.381
TMEM167B	+	0.476751	1	0.692308	0.337175	0.000278403	0	0.28
TMEM176B	+	0.96767	1	0.538462	0.684371	0.000309166	0	0.439
TMEM50A	+	0.533916	1	0.692308	0.377605	0.000286312	0	0.309
TMX1	+	0.414544	1	0.615385	0.29318	0.000279426	0	0.396
TNF	+	1.08384	1	0.769231	0.766532	0.000304854	0	0.234
TNFAIP2	+	1.64473	1	0.615385	1.16321	0.000349377	0	0.403
TNFAIP8	+	0.830021	1	0.692308	0.58702	0.000299043	0	0.31
TNFRSF10B	+	0.518975	1	0.769231	0.367038	0.000278984	0	0.22
TNFRSF14	+	0.554287	1	0.538462	0.392011	0.00028594	0	0.448
TNFRSF1A	+	0.582387	1	0.769231	0.411885	0.000282923	0	0.237
TNFRSF1B	+	2.2858	1	0.538462	1.6166	0.000537394	0	0.457
TNFSF13B	+	1.32168	1	0.923077	0.934739	0.000294836	0	0.073
TNKS2	+	0.464494	1	0.615385	0.328507	0.00028591	0	0.39
TOM1	+	0.715639	1	0.692308	0.506125	0.00028126	0	0.28
TP53BP2	+	0.599187	1	0.615385	0.423766	0.000282508	0	0.379
TPP1	+	1.15382	1	0.538462	0.816025	0.000326437	0	0.427
TPP2	+	0.509185	1	0.692308	0.360113	0.000285782	0	0.307
TRABD	+	0.37082	1	0.615385	0.262257	0.000278052	0	0.392
TRAF3IP3	+	0.607392	1	0.769231	0.429569	0.000284324	0	0.237
TRAPPC1	+	0.481453	1	0.846154	0.340501	0.000278621	0	0.154
TRAPPC11	+	0.387789	1	0.615385	0.274258	0.000277706	0	0.393
TRAPPC8	+	0.434126	1	0.538462	0.307029	0.000280078	0	0.457
TRERF1	+	0.379951	1	0.846154	0.268714	0.000277801	0	0.161
TRIM22	+	0.52067	1	0.538462	0.368236	0.000282181	0	0.459
TRIM24	+	0.40851	1	0.615385	0.288913	0.000278344	0	0.411
TRIM25	+	0.482955	1	0.692308	0.341563	0.000281577	0	0.297
TRIM69	+	0.396587	1	0.692308	0.28048	0.000279733	0	0.323
TRMT6	+	0.469522	1	0.846154	0.332063	0.000278955	0	0.174
TRPS1	+	0.713928	1	0.538462	0.504915	0.000283789	0	0.477
TSC22D2	+	0.508711	1	0.538462	0.359778	0.000280338	0	0.429
TSC22D3	+	0.593976	1	0.538462	0.420081	0.000300412	0	0.452
TTC7A	+	0.551614	1	0.538462	0.390121	0.00028	0	0.447
TTL	+	0.512037	1	0.846154	0.36213	0.00028012	0	0.14
TWISTNB	+	0.582334	1	0.923077	0.411847	0.000281021	0	0.078
TXN2	+	0.433354	1	0.538462	0.306483	0.000280524	0	0.47
TYMP	+	1.39911	1	0.846154	0.989498	0.000590413	0	0.157
TYROBP	+	2.8615	1	0.538462	2.02376	0.000725553	0	0.489
UBA3	+	0.485953	1	0.538462	0.343683	0.000278678	0	0.44
UBAC1	+	0.543516	1	0.538462	0.384393	0.000279078	0	0.473
UBAP1	+	0.657309	1	0.769231	0.464872	0.000285684	0	0.237
UBE2E1	+	0.532319	1	0.538462	0.376475	0.000279761	0	0.456
UBE2G2	+	0.401921	1	0.538462	0.284253	0.000281114	0	0.476
UBP1	+	0.389304	1	0.692308	0.275329	0.000279209	0	0.323
UCP2	+	0.865148	1	0.538462	0.611863	0.000295518	0	0.457
UHRF1BP1L	+	0.631363	1	0.769231	0.446522	0.000279774	0	0.219
UNC93B1	+	0.428703	1	0.615385	0.303194	0.000278637	0.425	0.42
UQCRH	+	0.387939	1	0.538462	0.274364	0.000288952	0	0.462
USP10	+	0.443104	1	0.692308	0.313379	0.000282164	0	0.318
USP16	+	0.375706	1	0.615385	0.265713	0.0002811	0	0.383
USP25	+	0.538771	1	0.538462	0.381038	0.000283039	0	0.469
USPL1	+	0.454797	1	0.846154	0.321648	0.000279033	0	0.162
UVRAG	+	0.537915	1	0.538462	0.380433	0.000281211	0	0.458
VAMP5	+	0.821691	1	0.769231	0.581129	0.000283122	0	0.251
VCAN	+	2.46107	1	0.769231	1.74056	0.00119747	0	0.24
VEGFA	+	0.390119	1	0.615385	0.275906	0.00028279	0	0.39
VHL	+	0.455975	1	0.615385	0.322481	0.000279408	0	0.367
VSIG4	+	0.572417	1	0.846154	0.404833	0.000280133	0	0.136
WAS	+	1.11515	1	0.769231	0.788675	0.000295285	0	0.242
WDR11	+	0.643614	1	0.846154	0.455186	0.000284537	0	0.155
WDR26	+	0.426191	1	0.538462	0.301417	0.000284715	0	0.473
WDR82	+	0.546799	1	0.615385	0.386716	0.000293307	0	0.388
WIPF1	+	0.82206	1	0.615385	0.58139	0.00029921	0	0.368
WWP2	+	0.46911	1	0.615385	0.331771	0.000278494	0	0.362
XPO6	+	0.432786	1	0.692308	0.306081	0.000280406	0	0.302
YBX3	+	0.770528	1	0.538462	0.544945	0.000298424	0	0.454
YPEL3	+	0.354503	1	0.615385	0.250717	0.000278068	0	0.38
YY1AP1	+	0.367098	1	0.538462	0.259625	0.000277826	0	0.47
ZBED1	+	0.432097	1	0.538462	0.305594	0.000279366	0	0.473
ZBED5	+	0.401113	1	0.846154	0.283681	0.00027861	0	0.162
ZBTB11	+	0.393489	1	0.692308	0.27829	0.000279168	0	0.317
ZC3H12A	+	0.674226	1	0.923077	0.476837	0.000282922	0	0.077
ZC3H7A	+	0.427426	1	0.538462	0.30229	0.000280919	0	0.431
ZDHHC7	+	0.758422	1	0.538462	0.536383	0.000284343	0	0.425
ZFAND3	+	0.376529	1	0.538462	0.266295	0.000277818	0	0.454
ZFYVE16	+	0.460866	1	0.692308	0.325941	0.000277853	0	0.326
ZMIZ1	+	0.853245	1	0.615385	0.603445	0.00029194	0	0.397
ZNF259	+	0.35127	1	0.615385	0.24843	0.000277723	0	0.388
ZNF267	+	1.0365	1	0.846154	0.73305	0.000289263	0	0.147
ZNF281	+	0.513228	1	0.769231	0.362973	0.000282117	0	0.223
ZNF318	+	0.385144	1	0.615385	0.272387	0.000278468	0	0.398
ZNF331	+	0.864104	1	0.615385	0.611125	0.000341784	0	0.382
ZNF641	+	0.553727	1	0.769231	0.391616	0.000280474	0	0.217
ZNF706	+	0.371449	1	0.769231	0.262702	0.000277811	0	0.236
ZYX	+	1.08763	1	0.538462	0.769213	0.00029963	0	0.448
ZZEF1	+	0.387906	1	0.692308	0.274341	0.000280462	0	0.339

### Sheet: Cluster_14-moduleposgenes
Cluster_14__Genes	Cluster_14__ESS	Cluster_14__EffectSize	Cluster_14__PIP	Cluster_14__AdjPIP	Cluster_14__SSMD_hat	Cluster_14__SSMDvar_hat	Cluster_14__LFSR_kj	Cluster_14__AdjLFSR_kj
A2M	+	0.877823	1	0.692308	0.620938	0.000698105	0	0.299
ABCA1	+	0.803812	1	0.692308	0.568585	0.000644267	0	0.333
ABCC5	+	0.551245	1	0.846154	0.389929	0.000637831	0	0.151
ACP5	+	0.810316	1	0.923077	0.573186	0.000639964	0	0.077
ADAP2	+	1.14645	1	0.769231	0.810951	0.000648746	0	0.226
AIF1	+	2.24581	1	0.769231	1.5886	0.000719316	0	0.216
ALDH2	+	0.481012	1	0.538462	0.340249	0.00066627	0	0.458
ALOX5	+	0.685035	1	0.769231	0.484567	0.000657825	0	0.22
ANPEP	+	0.46798	1	0.692308	0.331031	0.000634078	0	0.296
AOAH	+	0.619496	1	0.846154	0.438207	0.000659493	0	0.143
APOBR	+	0.504495	1	0.615385	0.35686	0.000637852	0	0.406
APOC1	+	1.10731	1	0.923077	0.78327	0.000658233	0	0.092
APOE	+	1.60069	1	0.923077	1.13227	0.000971998	0	0.08
ARRB2	+	0.62534	1	0.615385	0.442341	0.000646316	0	0.377
ATP6V1B2	+	0.739409	1	0.615385	0.523029	0.000662643	0	0.388
BCL2A1	+	0.479354	1	0.769231	0.339076	0.00063473	0.064	0.222
BRI3	+	0.613879	1	0.615385	0.434234	0.000652953	0	0.367
C1QB	+	1.72814	1	0.846154	1.22242	0.000819567	0	0.166
C1QC	+	1.76031	1	0.846154	1.24518	0.000725812	0	0.17
C1orf162	+	0.611919	1	0.615385	0.432847	0.000638708	0.203	0.387
C2	+	0.626946	1	0.923077	0.443477	0.000634225	0	0.078
C3AR1	+	0.526608	1	0.769231	0.372502	0.000633679	0.37	0.452
C5AR1	+	0.81811	1	0.846154	0.578699	0.00063881	0	0.139
CCL3	+	0.793453	1	0.692308	0.561258	0.000681459	0	0.328
CD14	+	1.68305	1	0.769231	1.19053	0.000776378	0	0.233
CD163	+	1.64902	1	0.769231	1.16645	0.000718324	0	0.235
CD300E	+	0.53059	1	0.846154	0.375318	0.000633702	0.305	0.43
CD36	+	0.431458	1	0.692308	0.305197	0.00063526	0.2	0.341
CD52	+	0.430935	1	0.769231	0.304827	0.00068704	0	0.21
CD53	+	0.430186	1	0.538462	0.304297	0.000642602	0.043	0.48
CD68	+	1.89634	1	0.615385	1.3414	0.000776441	0	0.376
CD83	+	0.526195	1	0.692308	0.37221	0.000661168	0	0.308
CD86	+	0.911421	1	0.846154	0.644704	0.000654418	0	0.145
CD93	+	0.668107	1	0.692308	0.472593	0.000648175	0	0.305
CEBPB	+	0.700788	1	0.846154	0.49571	0.000638363	0	0.17
CECR1	+	0.494094	1	0.615385	0.349503	0.000640593	0.486	0.424
CEP170	+	0.532661	1	0.846154	0.376783	0.000640398	0	0.15
CFD	+	0.87622	1	0.692308	0.619804	0.000647098	0	0.335
CFP	+	0.443663	1	0.846154	0.31383	0.000633817	0.483	0.456
CIITA	+	0.578352	1	0.769231	0.409104	0.000637857	0	0.228
CLEC7A	+	0.829561	1	0.769231	0.586799	0.00063659	0.003	0.243
COLGALT1	+	0.471847	1	0.538462	0.333766	0.000639622	0	0.453
COTL1	+	0.703958	1	0.615385	0.497952	0.000685475	0	0.37
CPM	+	0.468674	1	0.692308	0.331522	0.000634435	0.011	0.326
CPVL	+	0.807637	1	0.769231	0.571291	0.000650852	0	0.213
CREG1	+	0.671587	1	0.538462	0.475054	0.000643461	0	0.473
CSF1R	+	2.01402	1	0.769231	1.42464	0.000742634	0	0.248
CSF3R	+	0.882324	1	0.846154	0.624121	0.000638707	0	0.14
CTSL	+	1.26363	1	0.846154	0.893845	0.000703372	0	0.163
CXCL2	+	0.447418	1	0.846154	0.316486	0.00063594	0	0.157
CYBB	+	1.88522	1	0.692308	1.33353	0.000809476	0	0.31
CYTH4	+	0.45544	1	0.615385	0.32216	0.000640592	0	0.378
DAB2	+	0.886444	1	0.538462	0.627036	0.000655378	0	0.467
DMXL2	+	1.05437	1	0.846154	0.745818	0.000663325	0	0.156
DOCK2	+	0.444264	1	0.615385	0.314255	0.000643504	0	0.389
DPYD	+	0.528681	1	0.769231	0.373968	0.000640895	0	0.231
DSE	+	0.616263	1	0.538462	0.43592	0.000648805	0	0.449
DUSP1	+	0.712296	1	0.538462	0.503851	0.00086538	0	0.481
EGR1	+	0.547012	1	0.615385	0.386935	0.000770298	0	0.406
EMILIN2	+	1.05239	1	0.692308	0.744419	0.000658034	0	0.312
EMR2	+	0.749353	1	0.923077	0.530063	0.000640188	0	0.08
ENG	+	0.610897	1	0.615385	0.432124	0.000643444	0	0.405
EPB41L2	+	0.55227	1	0.692308	0.390654	0.000644447	0	0.326
EPB41L3	+	0.6407	1	0.692308	0.453206	0.00063681	0.44	0.364
F13A1	+	0.654992	1	0.769231	0.463316	0.000647353	0	0.223
FAM105A	+	0.435435	1	0.923077	0.30801	0.000634241	0	0.083
FAM26F	+	0.567266	1	0.769231	0.401262	0.000636473	0	0.238
FBP1	+	0.717813	1	0.615385	0.507753	0.000651748	0	0.376
FCER1G	+	1.31131	1	0.692308	0.927572	0.000670616	0	0.314
FCGR2B	+	0.53796	1	0.769231	0.380532	0.000635014	0	0.244
FCGR3A	+	1.64768	1	0.846154	1.1655	0.000949579	0	0.164
FCN1	+	0.932303	1	0.846154	0.659475	0.000648737	0	0.147
FES	+	0.564516	1	0.923077	0.399317	0.00063625	0	0.081
FGL2	+	1.44322	1	0.769231	1.02088	0.000703087	0	0.247
FGR	+	0.577059	1	0.692308	0.408189	0.000641879	0	0.326
FMNL1	+	0.429091	1	0.692308	0.303522	0.000642943	0	0.297
FN1	+	0.692057	1	0.769231	0.489534	0.000749611	0	0.228
FPR1	+	0.524326	1	0.769231	0.370888	0.000634561	0.067	0.432
GAA	+	0.643195	1	0.615385	0.454971	0.00064214	0	0.385
GIMAP8	+	0.551465	1	0.769231	0.390084	0.00064687	0	0.233
GM2A	+	0.867548	1	0.846154	0.613669	0.000682997	0	0.16
GNPDA1	+	0.495193	1	0.923077	0.35028	0.000637967	0	0.092
GPNMB	+	1.72739	1	0.923077	1.22189	0.000773708	0	0.071
GRINA	+	0.566219	1	0.615385	0.400521	0.000638628	0	0.347
HAVCR2	+	0.572714	1	0.692308	0.405115	0.000634097	0.036	0.3
HBEGF	+	0.616404	1	0.769231	0.43602	0.000662544	0	0.215
HCK	+	0.781603	1	0.769231	0.552875	0.000637037	0.079	0.447
HEXA	+	0.608196	1	0.769231	0.430214	0.000646375	0	0.214
HEXB	+	0.645431	1	0.769231	0.456552	0.000646023	0	0.212
HK2	+	0.456833	1	0.692308	0.323146	0.00063433	0	0.337
HLA-DMA	+	0.946044	1	0.692308	0.669194	0.000669012	0	0.299
HLA-DMB	+	0.869389	1	0.538462	0.614972	0.000666633	0	0.487
HLA-DQB2	+	0.476197	1	0.846154	0.336843	0.000634	0.153	0.25
HLA-DRB5	+	0.958437	1	0.769231	0.67796	0.000763833	0	0.209
HMOX1	+	0.793212	1	0.846154	0.561087	0.000636773	0	0.173
IER3	+	0.670209	1	0.538462	0.474079	0.000705318	0	0.454
IFI6	+	0.481019	1	0.615385	0.340254	0.000661799	0	0.389
IFNGR1	+	0.575357	1	0.538462	0.406985	0.000654244	0	0.478
IGSF6	+	1.03593	1	0.769231	0.732774	0.000649259	0	0.233
IL17RA	+	0.448013	1	0.692308	0.316907	0.000642796	0	0.335
IL1B	+	0.63107	1	0.846154	0.446394	0.000667908	0	0.165
IL4I1	+	0.711614	1	0.923077	0.503368	0.000637008	0	0.072
ITGAM	+	0.798337	1	0.846154	0.564712	0.000648561	0	0.15
ITGAX	+	0.96221	1	0.769231	0.68063	0.000642244	0	0.207
ITGB2	+	1.28463	1	0.615385	0.908698	0.00089892	0	0.408
ITPR2	+	0.602245	1	0.615385	0.426005	0.000671301	0	0.377
KCTD12	+	0.96855	1	0.692308	0.685114	0.000667683	0	0.288
KIAA0930	+	0.432618	1	0.538462	0.306017	0.000636401	0.313	0.5
KLF4	+	0.598667	1	0.615385	0.423473	0.000676217	0	0.384
LACTB	+	0.546673	1	0.846154	0.386695	0.000636383	0	0.166
LAIR1	+	0.794954	1	0.615385	0.562319	0.000661627	0	0.364
LAP3	+	0.487575	1	0.615385	0.344892	0.000644432	0	0.388
LAPTM5	+	1.68328	1	0.538462	1.19068	0.000880776	0	0.472
LAT2	+	0.469862	1	0.769231	0.332362	0.000638963	0	0.237
LCP2	+	0.510877	1	0.615385	0.361374	0.000653201	0	0.382
LGALS9	+	0.561095	1	0.615385	0.396896	0.000639238	0	0.4
LGMN	+	0.905296	1	0.846154	0.640371	0.000672177	0	0.136
LILRB1	+	0.744556	1	0.769231	0.52667	0.000639995	0	0.241
LILRB2	+	0.894704	1	0.846154	0.632878	0.000639537	0	0.147
LIPA	+	0.985685	1	0.615385	0.697235	0.000696894	0	0.405
LRP1	+	1.04158	1	0.615385	0.736773	0.000686041	0	0.377
LST1	+	0.898106	1	0.769231	0.635285	0.000645556	0	0.23
MAF	+	0.531148	1	0.692308	0.375714	0.000644979	0	0.302
MAFB	+	1.154	1	0.692308	0.816294	0.000676493	0	0.305
MAN2B1	+	0.458281	1	0.769231	0.32417	0.00063674	0	0.224
MARCH1	+	0.677084	1	0.692308	0.478943	0.000638151	0.124	0.338
MARCO	+	1.03823	1	0.846154	0.734403	0.000655088	0	0.159
ME2	+	0.428578	1	0.692308	0.303159	0.000639507	0	0.311
MGAT4A	+	0.594133	1	0.923077	0.420266	0.000664837	0	0.084
MICAL1	+	0.471806	1	0.692308	0.333737	0.000643839	0	0.297
MIS18BP1	+	0.42598	1	0.615385	0.301321	0.00064134	0	0.39
MNDA	+	0.936764	1	0.769231	0.66263	0.000644826	0	0.218
MPEG1	+	0.681051	1	0.692308	0.481749	0.000646762	0	0.454
MS4A4A	+	0.819062	1	0.846154	0.579372	0.00063594	0	0.157
MS4A6A	+	1.29048	1	0.692308	0.912836	0.000703066	0	0.305
MS4A7	+	1.34985	1	0.769231	0.954831	0.000664289	0	0.246
MYO1F	+	0.78255	1	0.692308	0.553545	0.00066816	0	0.318
MYO9B	+	0.749327	1	0.538462	0.530045	0.000743216	0	0.432
NAGA	+	0.4749	1	0.692308	0.335925	0.000638587	0	0.304
NAMPT	+	0.490857	1	0.538462	0.347213	0.000646666	0	0.453
NCEH1	+	0.485277	1	1	0.343266	0.000638358	0	0
NCF2	+	1.60499	1	0.769231	1.13531	0.000692584	0	0.202
NINJ1	+	0.618401	1	0.538462	0.437433	0.000646376	0	0.493
NRP1	+	0.524824	1	0.769231	0.37124	0.000649428	0	0.24
NUPR1	+	0.744464	1	0.846154	0.526605	0.000638321	0	0.15
OGFRL1	+	0.683437	1	0.769231	0.483436	0.000648922	0	0.222
PARVG	+	0.518962	1	0.692308	0.367093	0.000638151	0	0.302
PDK4	+	0.489424	1	0.692308	0.346199	0.000636972	0	0.286
PILRA	+	0.865939	1	0.846154	0.612531	0.00063885	0	0.138
PLCB2	+	0.591771	1	0.615385	0.418596	0.000646516	0	0.381
PLEKHO1	+	0.650905	1	0.692308	0.460425	0.000665444	0	0.315
PLEKHO2	+	0.524706	1	0.692308	0.371157	0.000637062	0	0.304
PLIN2	+	0.89424	1	0.615385	0.632551	0.00070848	0	0.402
PLXDC2	+	1.25063	1	0.769231	0.884645	0.00069287	0	0.225
PLXNC1	+	0.530023	1	0.769231	0.374917	0.000648017	0	0.215
PLXND1	+	0.51925	1	0.615385	0.367297	0.000639464	0	0.384
PTPRC	+	0.936234	1	0.538462	0.662255	0.000689862	0.1	0.44
PYCARD	+	0.519699	1	0.692308	0.367615	0.000646158	0	0.291
RAB31	+	0.883356	1	0.615385	0.624852	0.000662082	0	0.403
RASSF4	+	1.027	1	0.769231	0.726456	0.000661502	0	0.225
RNASE1	+	0.587563	1	0.615385	0.415619	0.000670471	0	0.364
RNH1	+	0.441542	1	0.692308	0.31233	0.000649222	0	0.329
S100A8	+	0.829245	1	0.846154	0.586575	0.000667948	0	0.148
S100A9	+	1.0074	1	0.846154	0.712596	0.000727807	0	0.148
SCO2	+	0.569991	1	0.769231	0.40319	0.000641651	0	0.242
SEPP1	+	0.643438	1	0.769231	0.455143	0.000680893	0	0.223
SGK1	+	0.946283	1	0.692308	0.669363	0.000703016	0	0.269
SH2B3	+	0.501495	1	0.846154	0.354738	0.000648228	0	0.149
SIGLEC1	+	1.23962	1	0.923077	0.87686	0.000642061	0	0.074
SIRPA	+	0.941804	1	0.846154	0.666195	0.000643356	0	0.15
SLA	+	0.531039	1	0.615385	0.375636	0.00066037	0	0.407
SLC11A1	+	1.36432	1	0.923077	0.965068	0.000690199	0	0.075
SLC15A3	+	0.796695	1	0.769231	0.563551	0.000639281	0	0.215
SLC2A3	+	0.498541	1	0.692308	0.352649	0.000689654	0	0.291
SLC43A2	+	0.598067	1	0.692308	0.423049	0.000637591	0	0.297
SLC7A7	+	0.64824	1	0.923077	0.458539	0.000646334	0	0.082
SLCO2B1	+	1.53603	1	0.923077	1.08653	0.000649678	0	0.082
SNX10	+	0.529091	1	0.769231	0.374259	0.000637373	0	0.223
SPP1	+	1.25978	1	0.846154	0.891121	0.000963445	0	0.154
STAB1	+	1.2021	1	0.769231	0.850316	0.000699529	0	0.227
SYK	+	0.653155	1	0.538462	0.462017	0.000668429	0	0.408
TBXAS1	+	0.750907	1	0.769231	0.531162	0.000640312	0	0.202
TFEC	+	0.660913	1	0.769231	0.467504	0.000634524	0.003	0.232
TGFBI	+	1.06053	1	0.538462	0.75018	0.000764331	0	0.501
TLR4	+	0.760673	1	0.769231	0.53807	0.000638098	0	0.238
TMEM176B	+	0.461601	1	0.538462	0.326518	0.000648146	0	0.46
TNFAIP2	+	0.678747	1	0.615385	0.480119	0.000659499	0	0.367
TNFRSF1B	+	0.724831	1	0.538462	0.512717	0.000691027	0	0.472
TPP1	+	0.826433	1	0.538462	0.584586	0.000689658	0	0.439
TYMP	+	1.052	1	0.846154	0.744143	0.0010361	0	0.135
TYROBP	+	2.15711	1	0.538462	1.52586	0.00121339	0	0.462
VASH1	+	0.649278	1	0.846154	0.459274	0.000643002	0	0.156
VCAN	+	0.909168	1	0.769231	0.64311	0.000917919	0	0.238
XAF1	+	0.599911	1	0.615385	0.424354	0.000727871	0	0.405
ZFYVE16	+	0.456761	1	0.692308	0.323095	0.00063428	0	0.311

### Sheet: SFS_Cluster_1_NCL
Cluster_1__Genes	p_val	avg_log2FC	pct.1	pct.2	p_val_adj	Cluster1--Cluster_NCLUSION_pips	Cluster1--Cluster_NCLUSION_adjustedpips
HLA-B	4.11745e-151	-inf	0.882	0.971	2.02002e-147	1	0.153846
HLA-E	8.21573e-147	-116.617	0.805	0.955	4.03064e-143	1	0.0769231
SPINK1	1.29462e-141	-314.266	0.327	0.131	6.35138e-138	1	0.769231
HLA-A	8.78015e-122	-inf	0.883	0.97	4.30754e-118	1	0.0769231
HLA-C	3.30852e-118	-294.068	0.856	0.956	1.62316e-114	1	0
MSN	2.86395e-115	-45.8801	0.493	0.736	1.40505e-111	1	0.307692
CD44	8.55547e-112	-200.293	0.521	0.743	4.19731e-108	1	0.230769
B2M	1.83682e-107	-109.403	0.965	0.981	9.01146e-104	1	0.0769231
VIM	7.65339e-105	-260.886	0.583	0.786	3.75475e-101	1	0.307692
PTPRC	7.85618e-101	-66.1585	0.439	0.679	3.85424e-97	0	0
DDX5	2.79753e-99	-89.198	0.812	0.935	1.37247e-95	1	0
TLN1	7.28297e-97	-33.9407	0.626	0.826	3.57302e-93	1	0.153846
RNF213	3.40894e-96	-136.815	0.678	0.852	1.67243e-92	0	0
IQGAP1	5.79006e-95	-28.6126	0.728	0.889	2.8406e-91	1	0.0769231
MYH9	2.51845e-93	-18.7819	0.748	0.888	1.23555e-89	1	0.384615
JAK1	2.19626e-92	-80.2942	0.619	0.823	1.07749e-88	1	0.307692
BTG1	1.0711e-91	-58.6678	0.624	0.813	5.25479e-88	1	0
SRGN	6.01223e-90	-228.145	0.381	0.6	2.9496e-86	0	0
LAPTM5	1.05683e-89	-256.558	0.447	0.665	5.18481e-86	0	0
SF3B1	2.88694e-88	-15.6282	0.727	0.886	1.41633e-84	0	0
KLF6	4.30569e-88	-119.502	0.719	0.849	2.11237e-84	0	0
ACTR2	1.12011e-86	-7.04221	0.665	0.821	5.49528e-83	0	0
SAMHD1	3.38966e-86	-57.4664	0.415	0.634	1.66297e-82	0	0
MBNL1	2.29071e-85	-18.0622	0.541	0.733	1.12382e-81	0	0
MACF1	2.93904e-85	-47.1384	0.643	0.826	1.4419e-81	1	0.384615
ARHGDIB	1.83862e-80	-22.2855	0.525	0.734	9.02029e-77	1	0.230769
CSDE1	5.36865e-79	-48.7871	0.748	0.875	2.63386e-75	1	0.230769
LCP1	1.2801e-78	-107.961	0.518	0.715	6.28015e-75	1	0.461538
TFF2	2.0478e-78	-96.4192	0.192	0.075	1.00465e-74	1	0.923077
ACTB	2.59617e-78	-172.411	0.86	0.935	1.27368e-74	0	0
HLA-F	1.52017e-77	-50.253	0.471	0.668	7.45793e-74	0	0
BRD2	1.56554e-77	-51.6249	0.662	0.852	7.68054e-74	1	0.0769231
CAP1	2.24504e-77	-58.9091	0.721	0.873	1.10142e-73	1	0.153846
SON	2.91141e-76	-11.3281	0.662	0.847	1.42834e-72	1	0
MCL1	1.82173e-74	-1.34443	0.657	0.798	8.93742e-71	1	0.0769231
FLNA	5.20166e-74	-116.614	0.545	0.722	2.55194e-70	1	0.307692
CD74	5.22149e-74	30.538	0.698	0.822	2.56166e-70	1	0.153846
TAPBP	4.56139e-73	-14.0324	0.552	0.73	2.23782e-69	1	0
JUN	7.20601e-73	-164.226	0.679	0.809	3.53527e-69	1	0.0769231
HLA-DPA1	7.33962e-73	-56.0237	0.428	0.627	3.60082e-69	1	0.461538
KMT2E	8.13183e-73	0.866691	0.484	0.686	3.98948e-69	1	0
ITGB2	9.04296e-73	-80.5495	0.398	0.607	4.43648e-69	0	0
FYB	1.03341e-72	-19.507	0.379	0.587	5.06992e-69	0	0
CALM1	2.28235e-72	-21.3991	0.763	0.902	1.11972e-68	1	0.0769231
AKAP13	3.8932e-72	8.44543	0.632	0.793	1.91e-68	1	0
GNAI2	6.02318e-72	-68.6512	0.581	0.749	2.95497e-68	0	0
SUN2	8.24385e-72	-18.3119	0.47	0.663	4.04443e-68	1	0.384615
WIPF1	6.70255e-71	-9.98036	0.332	0.531	3.28827e-67	0	0
APOL6	1.18067e-70	-59.7573	0.424	0.613	5.79238e-67	1	0.384615
HP1BP3	1.35308e-70	5.93979	0.563	0.74	6.63822e-67	1	0.307692
ARHGAP30	2.02602e-70	-16.4449	0.362	0.568	9.93965e-67	0	0
DDX17	2.25664e-70	9.72104	0.706	0.864	1.10711e-66	1	0
HNRNPU	2.60726e-70	-4.55893	0.738	0.868	1.27912e-66	1	0.0769231
EIF4G2	8.36778e-70	-31.6811	0.834	0.924	4.10523e-66	1	0.0769231
EIF1	9.7371e-70	-16.7812	0.789	0.9	4.77702e-66	1	0.0769231
PABPC1	1.06669e-69	17.9964	0.915	0.964	5.2332e-66	1	0.0769231
DDX3X	1.45081e-68	-1.24036	0.578	0.752	7.11768e-65	1	0
VPS13C	3.67618e-67	-17.9919	0.491	0.679	1.80354e-63	1	0.153846
IFI16	6.68792e-67	-54.5123	0.488	0.677	3.28109e-63	1	0.153846
SH3BGRL3	1.52431e-66	-37.2688	0.572	0.729	7.47824e-63	1	0.0769231
STK17B	2.69764e-66	-22.1685	0.374	0.557	1.32346e-62	0	0
SH3KBP1	6.91225e-66	-24.8534	0.457	0.64	3.39115e-62	0	0
FOSB	2.44728e-65	-80.5495	0.529	0.696	1.20064e-61	0	0
HLA-DRB1	5.32908e-65	-83.4349	0.483	0.656	2.61445e-61	1	0.230769
TNFAIP3	1.13821e-64	-99.0461	0.376	0.563	5.58404e-61	1	0.307692
CFL1	3.0469e-64	-57.4693	0.747	0.86	1.49481e-60	1	0.153846
UBA52	3.83199e-64	-15.6988	0.759	0.885	1.87998e-60	1	0
JUNB	8.74895e-64	-79.1031	0.528	0.7	4.29224e-60	0	0
ACTR3	1.13577e-63	-28.6826	0.6	0.763	5.57207e-60	1	0.307692
H3F3B	1.46017e-63	55.0638	0.787	0.897	7.16359e-60	1	0
STAT1	4.50301e-63	-37.2665	0.505	0.673	2.20918e-59	1	0.0769231
EEF1A1	5.24287e-63	-83.4253	0.735	0.85	2.57215e-59	1	0
SCAF11	5.92991e-63	12.6488	0.569	0.751	2.90921e-59	0	0
EEF2	2.29864e-62	-119.502	0.888	0.952	1.12771e-58	1	0.307692
SETX	2.32611e-62	-8.01442	0.521	0.7	1.14119e-58	1	0.230769
CAPZB	4.81964e-62	-51.6466	0.495	0.649	2.36451e-58	0	0
ARPC2	7.25086e-62	-74.7788	0.798	0.91	3.55727e-58	1	0.0769231
FNBP1	1.07298e-61	-23.2619	0.408	0.595	5.26404e-58	0	0
ARL4C	1.58264e-61	-77.653	0.387	0.573	7.76441e-58	0	0
CCNI	8.46056e-61	19.9861	0.722	0.859	4.15075e-57	0	0
TNFRSF1B	9.1209e-61	-53.1287	0.324	0.515	4.47471e-57	0	0
ENO1	1.59783e-60	-107.961	0.766	0.864	7.83895e-57	1	0.307692
STK10	3.16848e-60	-12.7641	0.335	0.519	1.55446e-56	0	0
HIF1A	3.96178e-60	-53.1383	0.393	0.564	1.94365e-56	1	0.384615
LCN2	4.11305e-60	-97.862	0.339	0.188	2.01786e-56	1	0.769231
GBP2	5.5072e-60	-210.385	0.403	0.563	2.70183e-56	1	0.461538
PRRC2C	5.79862e-60	-24.2845	0.759	0.894	2.8448e-56	1	0.0769231
TAP1	7.71412e-60	8.76051	0.389	0.558	3.78455e-56	1	0.384615
TMEM66	8.38158e-60	4.56765	0.6	0.761	4.112e-56	1	0.153846
PNRC1	1.14138e-59	-10.6701	0.46	0.638	5.59962e-56	0	0
GNB1	1.36862e-59	-31.4519	0.562	0.724	6.71447e-56	1	0.153846
NAP1L1	1.36931e-59	-28.022	0.561	0.722	6.71782e-56	1	0.230769
UBC	1.39631e-59	-74.7788	0.831	0.913	6.85028e-56	1	0
RASSF5	1.80812e-59	-14.6672	0.377	0.55	8.87062e-56	0	0
HLA-DPB1	1.98984e-59	-161.34	0.39	0.579	9.76214e-56	0	0
MOB1A	2.03253e-59	-14.6972	0.443	0.61	9.9716e-56	1	0.230769
ELF1	2.97871e-59	26.2096	0.501	0.683	1.46135e-55	0	0
PTP4A2	3.11288e-59	-96.162	0.592	0.745	1.52718e-55	1	0.0769231
KIAA1551	3.1196e-59	-129.601	0.511	0.689	1.53048e-55	1	0.230769
PIP4K2A	4.44995e-59	-2.53631	0.316	0.5	2.18315e-55	0	0
UTRN	5.28634e-59	-22.9115	0.463	0.646	2.59348e-55	0	0
CORO1A	9.50009e-59	-25.7236	0.356	0.542	4.66075e-55	0	0
UBB	1.54815e-58	15.6182	0.744	0.867	7.59524e-55	1	0
MYCBP2	4.33437e-58	2.66632	0.49	0.671	2.12644e-54	0	0
LCP2	4.81116e-58	3.20711	0.301	0.484	2.36036e-54	0	0
CD53	5.17164e-58	-31.9168	0.326	0.513	2.53721e-54	0	0
DOCK8	9.15793e-58	-4.86975	0.3	0.481	4.49288e-54	0	0
MYL6	1.16478e-57	-92.1617	0.851	0.941	5.71443e-54	1	0.0769231
HLA-DRA	1.2572e-57	114.031	0.479	0.645	6.1678e-54	0	0
TMSB4X	1.29161e-57	-63.2359	0.717	0.827	6.33666e-54	1	0.0769231
RBM39	1.64961e-57	-14.5001	0.719	0.85	8.09297e-54	1	0
PCBP1	1.7375e-57	-12.7579	0.556	0.716	8.5242e-54	0	0
IKZF1	2.67985e-57	-4.38982	0.291	0.471	1.31473e-53	0	0
HSP90AA1	3.01756e-57	-155.57	0.916	0.966	1.48041e-53	1	0
WNK1	4.70819e-57	-8.41348	0.547	0.727	2.30984e-53	1	0.384615
HCLS1	4.83998e-57	-17.5163	0.354	0.536	2.37449e-53	0	0
GRB2	6.19209e-57	19.9868	0.544	0.714	3.03784e-53	1	0.0769231
STK4	6.9216e-57	2.85284	0.474	0.647	3.39573e-53	0	0
NFKBIA	1.53979e-56	-47.3675	0.533	0.689	7.55423e-53	0	0
YWHAB	1.63729e-56	8.89216	0.786	0.897	8.03255e-53	0	0
CLDN18	2.24227e-56	-340.235	0.127	0.047	1.10006e-52	1	0.923077
RAP1A	4.94206e-56	-11.9737	0.358	0.535	2.42457e-52	0	0
NCL	5.37841e-56	-129.598	0.79	0.893	2.63865e-52	1	0.0769231
SP100	1.55378e-55	-45.9112	0.551	0.71	7.62284e-52	1	0.230769
ZFP36L1	1.56566e-55	-5.55202	0.484	0.64	7.68114e-52	1	0.230769
MYO9B	1.67388e-55	-25.9853	0.399	0.574	8.21205e-52	0	0
EIF4B	2.18748e-55	-41.5931	0.568	0.73	1.07318e-51	1	0.230769
OSBPL8	2.3747e-55	-80.0948	0.441	0.607	1.16503e-51	0	0
PSME1	2.99588e-55	-39.2187	0.607	0.766	1.46978e-51	1	0
TRBC2	3.55337e-55	-74.7783	0.332	0.502	1.74328e-51	0	0
RBM25	4.60592e-55	-5.53026	0.538	0.705	2.25967e-51	1	0.0769231
SLA	5.81367e-55	-101.941	0.292	0.468	2.85218e-51	0	0
TYMP	1.11943e-54	-71.8864	0.316	0.476	5.49191e-51	0	0
NIPBL	1.13511e-54	-15.3031	0.564	0.726	5.56884e-51	1	0.230769
BPTF	2.15523e-54	14.0152	0.546	0.72	1.05736e-50	0	0
SRSF5	4.681e-54	5.75528	0.51	0.672	2.2965e-50	0	0
ETS1	4.76794e-54	-43.7281	0.376	0.539	2.33915e-50	1	0.615385
TPM3	5.50332e-54	-30.0552	0.718	0.839	2.69993e-50	1	0.230769
CYTH1	1.0564e-53	-6.14927	0.367	0.537	5.18268e-50	0	0
ARL6IP5	1.30037e-53	-14.0624	0.549	0.694	6.37961e-50	0	0
PSMB9	3.90064e-53	-42.0346	0.389	0.55	1.91366e-49	0	0
AHNAK	4.06357e-53	-278.128	0.781	0.856	1.99359e-49	1	0.0769231
CFLAR	4.62431e-53	-19.9729	0.507	0.664	2.26869e-49	0	0
ITGAL	5.04113e-53	-12.6965	0.265	0.434	2.47318e-49	0	0
RBL2	6.13874e-53	-13.377	0.446	0.616	3.01166e-49	0	0
ANKRD12	6.6327e-53	-14.1594	0.537	0.716	3.254e-49	1	0.230769
EIF5	8.75994e-53	-29.9847	0.567	0.745	4.29763e-49	1	0.230769
EIF3A	1.47806e-52	-63.2372	0.712	0.831	7.25136e-49	1	0.153846
DYNC1H1	1.88964e-52	-30.4411	0.57	0.717	9.27055e-49	0	0
SLFN5	1.92834e-52	-24.2772	0.426	0.584	9.46045e-49	1	0.461538
CHD4	3.54489e-52	-35.826	0.617	0.776	1.73912e-48	0	0
TMBIM6	4.20621e-52	-6.07814	0.831	0.911	2.06356e-48	1	0
SAMD9L	4.45497e-52	-38.7113	0.306	0.48	2.18561e-48	0	0
CEP350	7.02144e-52	-24.8826	0.503	0.669	3.44472e-48	0	0
HNRNPA2B1	1.40856e-51	-50.253	0.831	0.921	6.91041e-48	1	0.0769231
ITGA4	1.9105e-51	-40.3293	0.278	0.447	9.37294e-48	0	0
SSR1	1.91368e-51	-6.56887	0.46	0.63	9.38851e-48	1	0.307692
MATR3	2.07443e-51	-12.3793	0.61	0.758	1.01772e-47	1	0.0769231
TSC22D3	2.42755e-51	-24.3145	0.328	0.494	1.19095e-47	0	0
UBE2D3	2.49574e-51	-12.1056	0.62	0.763	1.22441e-47	0	0
BIRC6	3.39488e-51	-2.74812	0.422	0.588	1.66553e-47	1	0.307692
SPN	3.8028e-51	-46.2178	0.228	0.388	1.86565e-47	0	0
ADAR	4.42297e-51	43.5222	0.641	0.785	2.16991e-47	1	0.0769231
ACTG1	5.42228e-51	-200.293	0.932	0.962	2.66017e-47	1	0
OAZ1	8.99705e-51	-61.7945	0.774	0.868	4.41395e-47	1	0.0769231
SMAP2	1.01491e-50	-13.1929	0.346	0.52	4.97917e-47	0	0
ID2	1.47769e-50	-64.6489	0.375	0.533	7.24956e-47	1	0.461538
EVL	1.50424e-50	-25.4928	0.315	0.479	7.37978e-47	0	0
RAPGEF1	1.58771e-50	-7.46245	0.365	0.532	7.78931e-47	0	0
JUND	3.38888e-50	-6.64147	0.426	0.582	1.66259e-46	0	0
FOS	5.04833e-50	-102.19	0.689	0.798	2.47671e-46	1	0
S100P	5.22843e-50	-282.321	0.375	0.225	2.56507e-46	1	0.769231
ROCK1	6.06812e-50	-14.7799	0.483	0.653	2.97702e-46	1	0.0769231
DDX6	1.0154e-49	-6.83308	0.478	0.645	4.98154e-46	1	0.307692
SF3B2	1.23265e-49	-20.9135	0.594	0.746	6.04738e-46	1	0.153846
HSPA8	1.56904e-49	-41.6157	0.771	0.87	7.69773e-46	1	0
NR4A2	1.72297e-49	-43.0786	0.28	0.438	8.45287e-46	0	0
CYLD	2.07549e-49	-14.1048	0.372	0.54	1.01823e-45	0	0
SRRM2	2.1467e-49	-68.9945	0.656	0.807	1.05317e-45	1	0
GBP5	4.81157e-49	-91.9073	0.21	0.362	2.36056e-45	0	0
CDC42	5.42476e-49	-50.7218	0.504	0.646	2.66139e-45	0	0
CXCR4	5.5571e-49	-29.6007	0.298	0.459	2.72631e-45	0	0
WAC	5.72673e-49	-6.12224	0.525	0.68	2.80953e-45	0	0
THRAP3	6.2087e-49	-6.05811	0.525	0.687	3.04599e-45	0	0
CTSS	8.34878e-49	-185.857	0.508	0.651	4.09591e-45	0	0
PLEK	1.02791e-48	-122.404	0.262	0.42	5.04295e-45	0	0
PTPN1	1.08038e-48	-12.1641	0.375	0.537	5.30034e-45	1	0.384615
GBP1	1.3502e-48	-56.0938	0.24	0.389	6.62411e-45	0	0
NCOR1	2.29355e-48	-5.23656	0.529	0.697	1.12521e-44	1	0
MAN1A2	2.92238e-48	-27.957	0.424	0.584	1.43372e-44	1	0.230769
GADD45B	3.03513e-48	-68.8248	0.41	0.573	1.48903e-44	0	0
HNRNPD	5.22674e-48	-18.527	0.53	0.679	2.56424e-44	0	0
EML4	5.73749e-48	-10.0483	0.446	0.603	2.81481e-44	0	0
TAGAP	5.80983e-48	-1.20133	0.24	0.395	2.8503e-44	0	0
STAG2	7.07616e-48	-9.86723	0.45	0.608	3.47157e-44	1	0.307692
PIK3R1	1.04733e-47	-42.1286	0.379	0.541	5.1382e-44	0	0
DOCK10	1.83389e-47	-10.176	0.244	0.395	8.99705e-44	0	0
NIN	2.23603e-47	-6.94851	0.385	0.548	1.097e-43	0	0
GBP4	2.25997e-47	-44.9358	0.226	0.373	1.10874e-43	0	0
YME1L1	2.82929e-47	-8.34961	0.455	0.61	1.38805e-43	1	0.153846
CTSC	2.95348e-47	-44.4822	0.32	0.476	1.44898e-43	0	0
PPP1R12A	3.36587e-47	-37.7268	0.526	0.687	1.65129e-43	1	0.153846
SMCHD1	7.82106e-47	-5.37443	0.474	0.644	3.83701e-43	1	0.153846
ATRX	9.25768e-47	2.61843	0.53	0.695	4.54182e-43	1	0.230769
MYO1F	1.58503e-46	-12.3053	0.241	0.393	7.77615e-43	0	0
GLIPR1	2.37281e-46	-18.3273	0.297	0.45	1.1641e-42	0	0
PTPRCAP	3.10967e-46	-11.952	0.262	0.417	1.5256e-42	0	0
KDM2A	4.08516e-46	-6.92421	0.376	0.534	2.00418e-42	0	0
HNRNPR	5.1741e-46	-29.9017	0.485	0.636	2.53841e-42	1	0.384615
RBPJ	9.62866e-46	-21.3286	0.341	0.499	4.72382e-42	1	0.461538
SMEK1	1.11536e-45	-11.0501	0.385	0.539	5.47198e-42	0	0
CDV3	1.26814e-45	-8.92575	0.52	0.664	6.22147e-42	1	0.0769231
TYROBP	1.55007e-45	-81.9923	0.335	0.488	7.60466e-42	0	0
USP34	1.77167e-45	-3.33532	0.43	0.593	8.69179e-42	1	0.153846
VCP	1.81234e-45	-12.3134	0.594	0.736	8.89135e-42	0	0
PICALM	2.88315e-45	-32.9414	0.487	0.625	1.41447e-41	1	0.230769
GLG1	3.59933e-45	-35.8259	0.544	0.698	1.76583e-41	1	0.153846
SETD2	4.21124e-45	-8.52782	0.455	0.602	2.06604e-41	1	0.153846
MTDH	4.63111e-45	-22.5708	0.672	0.807	2.27202e-41	0	0
SEMA4D	4.90422e-45	-1.25413	0.258	0.406	2.40601e-41	0	0
DOCK2	7.58807e-45	-10.509	0.26	0.414	3.72271e-41	0	0
RAC2	8.32778e-45	-13.9431	0.332	0.483	4.08561e-41	0	0
CCDC69	8.40375e-45	-16.6078	0.233	0.381	4.12288e-41	0	0
PRPF38B	1.12598e-44	-7.5793	0.437	0.59	5.52405e-41	1	0.153846
IL10RA	1.79949e-44	-4.50678	0.249	0.399	8.82831e-41	0	0
ARHGAP4	2.00858e-44	-14.2971	0.304	0.46	9.85409e-41	0	0
XAF1	3.12703e-44	-22.8418	0.37	0.519	1.53412e-40	0	0
ANXA6	3.61243e-44	-16.358	0.296	0.453	1.77226e-40	0	0
RANBP2	4.19674e-44	-7.16197	0.414	0.568	2.05892e-40	0	0
TAB2	7.2643e-44	-0.87481	0.388	0.536	3.56386e-40	1	0.538462
SFPQ	7.28363e-44	-11.4357	0.552	0.696	3.57335e-40	0	0
HMHA1	1.04915e-43	-8.03236	0.322	0.475	5.14715e-40	0	0
SEPT6	1.11541e-43	-42.4096	0.318	0.473	5.4722e-40	0	0
PTGER4	1.13078e-43	-27.009	0.227	0.367	5.5476e-40	0	0
TPR	1.57253e-43	-12.7447	0.578	0.712	7.71483e-40	1	0.230769
WARS	2.82849e-43	-76.2215	0.289	0.431	1.38765e-39	0	0
LNPEP	2.8291e-43	-4.08729	0.39	0.541	1.38795e-39	0	0
YWHAZ	3.22693e-43	6.01215	0.722	0.81	1.58313e-39	1	0.230769
PCM1	3.4487e-43	-32.8705	0.545	0.692	1.69193e-39	1	0.230769
C6orf62	3.79622e-43	-35.805	0.452	0.593	1.86243e-39	0	0
USP7	3.83298e-43	-6.38576	0.446	0.598	1.88046e-39	0	0
RUNX3	3.89666e-43	-21.3583	0.211	0.354	1.9117e-39	0	0
DIAPH1	4.4344e-43	-21.4689	0.599	0.726	2.17552e-39	0	0
SMARCA5	4.67042e-43	-9.58706	0.548	0.698	2.29131e-39	1	0.230769
SLC2A3	6.93101e-43	96.9014	0.244	0.386	3.40035e-39	0	0
CCNL1	7.51879e-43	-31.4973	0.572	0.706	3.68872e-39	1	0.230769
ZEB2	8.14124e-43	-43.0395	0.24	0.388	3.99409e-39	0	0
SYNCRIP	9.5729e-43	-9.80127	0.49	0.635	4.69646e-39	1	0.307692
FXYD3	1.04835e-42	-97.8593	0.402	0.26	5.14322e-39	1	0.692308
FAM129A	1.2623e-42	-57.7877	0.286	0.437	6.19284e-39	0	0
RCSD1	1.36553e-42	-11.3624	0.293	0.452	6.69927e-39	0	0
TGFBI	1.42328e-42	-148.286	0.329	0.465	6.98262e-39	0	0
TRIM22	1.47675e-42	-6.00408	0.198	0.336	7.24494e-39	0	0
JMJD1C	1.72166e-42	-28.1751	0.525	0.659	8.44646e-39	0	0
COTL1	2.04976e-42	3.09658	0.4	0.544	1.00561e-38	0	0
ZNF106	2.6716e-42	-30.3373	0.429	0.581	1.31069e-38	0	0
CD52	3.86589e-42	-58.7259	0.272	0.419	1.8966e-38	0	0
CALR	3.89297e-42	-45.9249	0.634	0.737	1.90989e-38	1	0.0769231
NACA	4.71267e-42	-24.2145	0.771	0.879	2.31204e-38	1	0
EVI2B	5.11635e-42	-14.1155	0.221	0.366	2.51008e-38	0	0
PLEKHA2	5.21427e-42	-2.91233	0.313	0.459	2.55812e-38	0	0
SMARCA2	5.3579e-42	-68.6542	0.397	0.549	2.62858e-38	0	0
HERC1	5.67867e-42	22.351	0.339	0.492	2.78595e-38	0	0
RHOA	5.92446e-42	-38.9047	0.708	0.801	2.90654e-38	1	0.0769231
BIN2	6.4093e-42	-10.7721	0.267	0.415	3.1444e-38	0	0
KPNB1	6.82948e-42	-20.4353	0.601	0.737	3.35054e-38	1	0.153846
PSMB8	7.25131e-42	-25.5771	0.418	0.568	3.55749e-38	0	0
HNRNPK	7.44543e-42	-4.08363	0.627	0.753	3.65273e-38	1	0.0769231
IRF1	9.834e-42	-95.3533	0.356	0.5	4.82456e-38	0	0
EP300	1.64487e-41	-4.79062	0.403	0.551	8.06975e-38	1	0.307692
PDCD4	1.64546e-41	-18.8155	0.33	0.483	8.07263e-38	0	0
CELF2	1.71591e-41	-13.6582	0.26	0.406	8.41827e-38	0	0
PAG1	1.72663e-41	-14.1872	0.278	0.422	8.47084e-38	0	0
DNAJA1	2.23682e-41	-67.5543	0.616	0.736	1.09739e-37	1	0.0769231
STAT3	2.68093e-41	-12.8046	0.494	0.632	1.31527e-37	1	0.307692
CCND2	2.72385e-41	-57.4926	0.268	0.412	1.33632e-37	0	0
ARPC5	3.59787e-41	-1.20133	0.605	0.721	1.76511e-37	1	0.307692
IL16	3.87367e-41	-1.94475	0.251	0.398	1.90042e-37	0	0
AKNA	4.14131e-41	-4.32427	0.289	0.43	2.03173e-37	0	0
SERINC1	5.22349e-41	20.567	0.495	0.634	2.56265e-37	1	0.0769231
ZFP36L2	5.91534e-41	-37.6207	0.486	0.618	2.90207e-37	0	0
CLK1	7.36471e-41	-9.54428	0.382	0.529	3.61312e-37	0	0
GMFG	8.5212e-41	3.51402	0.278	0.424	4.1805e-37	0	0
HNRNPM	8.70521e-41	-19.4378	0.531	0.673	4.27078e-37	0	0
TGOLN2	1.12522e-40	7.4539	0.646	0.764	5.52032e-37	1	0.307692
KIF5B	1.17637e-40	-5.70294	0.648	0.759	5.77126e-37	1	0
REST	1.28e-40	-7.6699	0.394	0.535	6.2797e-37	1	0.307692
FMNL1	1.55332e-40	-5.15634	0.22	0.358	7.6206e-37	0	0
RGS1	2.10273e-40	-29.0768	0.243	0.377	1.0316e-36	0	0
EEF1D	2.34745e-40	-31.4716	0.728	0.84	1.15166e-36	1	0.153846
MAP3K2	2.41513e-40	-27.1277	0.386	0.532	1.18486e-36	1	0.0769231
SP110	4.24402e-40	13.5378	0.345	0.488	2.08211e-36	0	0
KDM5A	4.69915e-40	9.33742	0.503	0.664	2.3054e-36	1	0.0769231
HLA-DMA	6.06769e-40	-0.62435	0.231	0.375	2.97681e-36	0	0
ARHGEF6	7.02008e-40	-5.70926	0.242	0.382	3.44405e-36	0	0
PRKAR1A	7.57957e-40	4.53975	0.385	0.522	3.71854e-36	1	0.153846
CAPZA1	7.70472e-40	-29.2696	0.428	0.564	3.77994e-36	0	0
CHST11	9.79343e-40	-4.12421	0.223	0.357	4.80466e-36	0	0
KIAA1109	1.22462e-39	2.13423	0.381	0.532	6.00801e-36	1	0.230769
EPB41	1.26276e-39	-4.25802	0.296	0.442	6.19508e-36	0	0
TTC3	1.29656e-39	-25.7271	0.468	0.615	6.36094e-36	0	0
HIPK1	1.46572e-39	-0.614473	0.303	0.446	7.19083e-36	0	0
PREX1	1.56141e-39	-6.19373	0.278	0.418	7.66026e-36	0	0
CSK	1.69715e-39	-3.10434	0.24	0.376	8.32623e-36	0	0
NCOA4	2.24686e-39	-21.2353	0.518	0.649	1.10231e-35	0	0
KMT2A	2.45209e-39	-10.0658	0.494	0.638	1.203e-35	1	0.153846
CNBP	2.58573e-39	-35.64	0.692	0.799	1.26856e-35	1	0
APOBEC3C	3.63048e-39	-18.9204	0.255	0.39	1.78111e-35	0	0
PARP14	3.69027e-39	-40.3384	0.519	0.65	1.81044e-35	1	0.230769
CD84	4.50247e-39	-43.2434	0.207	0.345	2.20891e-35	0	0
ARHGAP9	5.8317e-39	-0.649499	0.227	0.363	2.86103e-35	0	0
SLC25A3	1.17782e-38	17.887	0.646	0.759	5.7784e-35	1	0.0769231
ADCY7	1.45023e-38	-2.39218	0.206	0.337	7.11482e-35	0	0
BTN3A2	1.4942e-38	-15.2885	0.294	0.441	7.33054e-35	0	0
OS9	1.51305e-38	-27.1705	0.561	0.695	7.42301e-35	1	0
TAF7	1.85939e-38	-26.5348	0.531	0.667	9.12215e-35	1	0.384615
GNPTAB	1.91565e-38	-5.08787	0.341	0.484	9.39817e-35	0	0
DAZAP2	1.92745e-38	-6.32094	0.482	0.615	9.45607e-35	1	0.307692
ITPR2	2.08363e-38	-8.48164	0.27	0.409	1.02223e-34	0	0
KTN1	2.08709e-38	-69.008	0.627	0.755	1.02393e-34	0	0
PLEKHO1	2.21593e-38	-17.0532	0.232	0.368	1.08713e-34	0	0
COX4I1	2.51108e-38	-44.8629	0.749	0.835	1.23193e-34	1	0.0769231
HNRNPC	3.51411e-38	14.4586	0.587	0.701	1.72402e-34	1	0.0769231
SLC20A1	3.61856e-38	-49.2489	0.291	0.428	1.77527e-34	0	0
GPRIN3	3.70386e-38	-3.1121	0.262	0.403	1.81711e-34	0	0
SRRM1	3.82996e-38	-9.20785	0.409	0.551	1.87898e-34	1	0.461538
GLTSCR2	3.99932e-38	-68.5561	0.682	0.804	1.96207e-34	1	0.0769231
PFDN5	5.1102e-38	-27.1698	0.651	0.783	2.50706e-34	1	0.230769
CHD1	5.75759e-38	-5.4329	0.434	0.574	2.82467e-34	0	0
EFCAB14	6.01645e-38	-10.3443	0.447	0.594	2.95167e-34	1	0.230769
SERBP1	7.64551e-38	-22.3965	0.518	0.649	3.75089e-34	0	0
CD97	8.27797e-38	-9.89468	0.335	0.476	4.06117e-34	0	0
UBXN4	1.18297e-37	3.10065	0.567	0.698	5.80363e-34	1	0.0769231
SEPT7	1.43568e-37	-46.8386	0.534	0.67	7.04344e-34	0	0
RGS2	1.67267e-37	-36.8254	0.3	0.433	8.20612e-34	0	0
RCC2	1.70331e-37	-15.4392	0.301	0.435	8.35643e-34	0	0
BTG2	1.73784e-37	-31.4668	0.335	0.471	8.52584e-34	0	0
PPP1R18	1.74571e-37	-15.368	0.324	0.469	8.56443e-34	0	0
