## Supplementary Table 8 for "Scalable nonparametric clustering with unified marker gene selection for single-cell RNA-seq data" (part 3 of 3)

### Sheet: SFS_Cluster_1_NCL (continued)
Cluster_1__Genes	p_val	avg_log2FC	pct.1	pct.2	p_val_adj	Cluster1--Cluster_NCLUSION_pips	Cluster1--Cluster_NCLUSION_adjustedpips
TES	2.09406e-37	-82.5535	0.384	0.517	1.02734e-33	0	0
HADHA	2.1809e-37	-53.7558	0.559	0.681	1.06995e-33	1	0.230769
TOP2B	2.50034e-37	-5.53127	0.449	0.593	1.22667e-33	0	0
ERBB2IP	2.74224e-37	-35.826	0.523	0.65	1.34534e-33	1	0.153846
MYO5A	2.7952e-37	-23.5613	0.253	0.388	1.37133e-33	0	0
GDI2	2.8497e-37	-36.8528	0.538	0.656	1.39806e-33	1	0.230769
TRIP12	2.87349e-37	-17.1165	0.562	0.698	1.40974e-33	1	0.230769
DNAJB1	3.24087e-37	73.8188	0.495	0.618	1.58997e-33	1	0.230769
CD164	3.46432e-37	-44.4818	0.561	0.684	1.69959e-33	0	0
PTPN18	3.74953e-37	-12.2445	0.354	0.491	1.83952e-33	1	0.153846
FAM49B	4.48022e-37	-14.8018	0.375	0.506	2.198e-33	0	0
SPEN	4.51168e-37	-12.6453	0.414	0.557	2.21343e-33	1	0.307692
BOD1L1	5.07598e-37	-8.41488	0.511	0.652	2.49028e-33	0	0
UBE2L6	5.36093e-37	-20.7386	0.33	0.461	2.63007e-33	1	0.307692
RTN4	5.61682e-37	-39.2176	0.577	0.687	2.75561e-33	1	0.230769
IQGAP2	6.05954e-37	-5.52957	0.334	0.468	2.97281e-33	0	0
SRSF2	6.66603e-37	-7.96807	0.459	0.598	3.27035e-33	1	0.384615
PDIA3	6.70951e-37	-40.1548	0.662	0.763	3.29169e-33	1	0.153846
ZC3HAV1	7.01536e-37	-70.8927	0.371	0.513	3.44173e-33	0	0
PPP2R5C	7.42193e-37	-4.5627	0.448	0.594	3.6412e-33	0	0
ATF4	7.89028e-37	-15.7743	0.63	0.751	3.87097e-33	1	0.230769
TOP1	8.80674e-37	-8.37888	0.486	0.618	4.32058e-33	0	0
PGK1	9.29816e-37	-57.4664	0.684	0.783	4.56168e-33	1	0.0769231
CD69	1.00126e-36	-17.0703	0.196	0.321	4.91219e-33	0	0
PFN1	1.0182e-36	-27.7355	0.507	0.629	4.99528e-33	1	0.384615
KHDRBS1	1.17719e-36	-3.75654	0.443	0.576	5.77528e-33	1	0.307692
PABPC4	1.23292e-36	-5.55055	0.421	0.553	6.0487e-33	0	0
CNPY3	1.32972e-36	-1.65257	0.372	0.513	6.5236e-33	0	0
M6PR	1.43007e-36	-16.5799	0.381	0.522	7.01593e-33	0	0
BAZ1A	1.43176e-36	10.5331	0.414	0.551	7.02421e-33	1	0.307692
CAB39	1.70563e-36	-33.842	0.414	0.54	8.36782e-33	0	0
CCL5	2.10833e-36	-96.4177	0.215	0.342	1.03435e-32	0	0
TRA2B	2.39598e-36	-24.2564	0.512	0.65	1.17547e-32	0	0
SDF4	2.54762e-36	-11.3539	0.38	0.511	1.24986e-32	0	0
ADAM10	2.93713e-36	-25.7767	0.456	0.58	1.44096e-32	0	0
SH3BGRL	3.45158e-36	-11.3857	0.347	0.483	1.69334e-32	1	0.461538
ZFAND5	3.46286e-36	-8.41768	0.496	0.626	1.69888e-32	1	0.230769
DUSP2	3.67162e-36	-24.5295	0.225	0.354	1.8013e-32	0	0
NONO	3.68475e-36	13.0735	0.501	0.634	1.80774e-32	1	0.307692
SEPT9	4.49033e-36	-0.0743636	0.54	0.67	2.20296e-32	0	0
TAOK3	4.55341e-36	-26.0176	0.418	0.55	2.2339e-32	0	0
UGP2	5.17085e-36	8.89754	0.404	0.539	2.53682e-32	0	0
PRPF4B	5.20476e-36	-6.92648	0.422	0.563	2.55346e-32	1	0.538462
EFHD2	5.41291e-36	-18.6558	0.46	0.583	2.65558e-32	0	0
NUFIP2	6.54081e-36	-35.5555	0.409	0.544	3.20892e-32	1	0.307692
TGFB1	6.98721e-36	-5.88797	0.192	0.317	3.42792e-32	0	0
AMICA1	7.31096e-36	-11.4798	0.218	0.344	3.58676e-32	0	0
DDX24	7.44863e-36	-6.47916	0.476	0.621	3.6543e-32	0	0
WDR1	7.56198e-36	-58.8545	0.537	0.666	3.7099e-32	1	0.0769231
USP15	7.70672e-36	-15.4067	0.359	0.505	3.78091e-32	1	0.230769
NR3C1	8.66038e-36	-17.7119	0.402	0.534	4.24878e-32	1	0.307692
FLII	1.10084e-35	-35.826	0.45	0.579	5.40073e-32	0	0
XRCC5	1.11479e-35	-29.8369	0.665	0.777	5.46918e-32	0	0
TNFAIP8	1.12661e-35	-22.3769	0.265	0.395	5.52715e-32	0	0
DCAF5	1.36437e-35	-5.98708	0.372	0.513	6.69358e-32	1	0.230769
WASF2	1.37496e-35	-5.895	0.462	0.59	6.74553e-32	1	0.384615
PAPOLA	1.48368e-35	-22.6908	0.544	0.684	7.27892e-32	1	0.153846
ADD1	1.49037e-35	-4.00893	0.505	0.643	7.31175e-32	1	0.307692
TNRC6B	1.50553e-35	-2.12504	0.411	0.55	7.38614e-32	1	0.153846
NCKAP1L	1.51606e-35	-12.746	0.226	0.352	7.43777e-32	0	0
IER2	1.54736e-35	-90.6484	0.438	0.571	7.59134e-32	0	0
ARHGAP18	1.5888e-35	-26.1531	0.247	0.379	7.79465e-32	0	0
KIAA0247	1.63658e-35	-10.7885	0.256	0.385	8.02907e-32	0	0
SRSF11	1.64418e-35	-6.25017	0.582	0.733	8.06634e-32	1	0.384615
CD4	1.67017e-35	-15.4952	0.251	0.38	8.19383e-32	0	0
QKI	1.68427e-35	-18.6328	0.299	0.43	8.26304e-32	0	0
TMEM123	2.32121e-35	13.2227	0.608	0.705	1.13878e-31	1	0.230769
APOL3	2.41286e-35	-32.9406	0.252	0.378	1.18375e-31	0	0
PRPF8	2.8353e-35	-4.09857	0.419	0.557	1.391e-31	0	0
IVNS1ABP	3.07079e-35	-4.15682	0.372	0.504	1.50653e-31	0	0
NAMPT	3.09743e-35	-7.67074	0.267	0.394	1.5196e-31	0	0
APBB1IP	3.23736e-35	-17.4202	0.247	0.378	1.58825e-31	0	0
ATF7IP	3.24227e-35	-21.8352	0.345	0.479	1.59066e-31	1	0.461538
EHD1	3.53424e-35	-18.9515	0.318	0.445	1.7339e-31	0	0
SZRD1	3.79585e-35	-17.4297	0.309	0.437	1.86224e-31	0	0
SLTM	4.11775e-35	-10.4577	0.469	0.598	2.02017e-31	1	0.307692
ATM	4.26905e-35	-4.8453	0.339	0.472	2.0944e-31	1	0.384615
STAT6	4.28239e-35	-4.24509	0.416	0.546	2.10094e-31	1	0.307692
TXNIP	4.96962e-35	-517.686	0.775	0.88	2.43809e-31	0	0
CNOT6L	5.02602e-35	-4.69527	0.296	0.423	2.46576e-31	0	0
CAPNS1	5.07632e-35	-25.3209	0.586	0.706	2.49044e-31	0	0
REL	5.37047e-35	-14.184	0.236	0.363	2.63475e-31	0	0
DPYD	5.83853e-35	-5.02763	0.183	0.301	2.86438e-31	0	0
PPP1CA	5.89934e-35	-6.13321	0.428	0.558	2.89422e-31	1	0.307692
FCHSD2	5.93005e-35	-3.94807	0.159	0.276	2.90928e-31	0	0
TUBA1B	6.33998e-35	-40.3372	0.531	0.659	3.11039e-31	1	0.0769231
CSNK1G2	6.88031e-35	-10.4863	0.366	0.502	3.37548e-31	1	0.307692
KMT2C	7.03784e-35	-19.6314	0.449	0.59	3.45276e-31	0	0
IFI30	8.89253e-35	-347.448	0.358	0.486	4.36267e-31	0	0
ITM2B	9.02733e-35	-2.64762	0.714	0.805	4.42881e-31	1	0.153846
WAPAL	9.55026e-35	1.45333	0.405	0.551	4.68536e-31	0	0
DUSP1	1.06849e-34	-70.4507	0.501	0.613	5.24201e-31	0	0
LYN	1.25614e-34	-32.9406	0.309	0.442	6.16263e-31	0	0
LRRFIP1	1.4602e-34	-70.4507	0.7	0.806	7.16374e-31	1	0.153846
BTN3A1	1.46782e-34	-9.89346	0.296	0.422	7.20112e-31	0	0
CLIP1	1.48172e-34	-41.0486	0.417	0.554	7.26932e-31	0	0
FAM208A	1.62763e-34	-14.134	0.33	0.463	7.98518e-31	0	0
ACAP2	1.66859e-34	-6.16248	0.358	0.494	8.18608e-31	0	0
SORL1	1.74002e-34	-17.0221	0.36	0.489	8.53654e-31	0	0
GSTK1	1.79471e-34	-2.90313	0.506	0.634	8.80485e-31	1	0.153846
CNTRL	1.81222e-34	-35.2096	0.293	0.428	8.89077e-31	0	0
MDFIC	1.96504e-34	-16.2404	0.199	0.322	9.6405e-31	0	0
BAZ1B	2.12073e-34	-8.22856	0.527	0.668	1.04043e-30	0	0
MBD2	2.16131e-34	-25.6156	0.401	0.535	1.06034e-30	1	0.230769
PRMT2	2.36497e-34	-0.84747	0.356	0.49	1.16026e-30	0	0
DNTTIP2	2.74783e-34	-22.8594	0.348	0.476	1.34809e-30	0	0
HUWE1	2.78256e-34	-6.54504	0.501	0.638	1.36512e-30	1	0.384615
TMX4	2.98315e-34	12.9459	0.353	0.489	1.46353e-30	0	0
WSB1	3.08146e-34	-30.9567	0.414	0.54	1.51176e-30	1	0.307692
WDR82	3.17801e-34	-4.37551	0.425	0.558	1.55913e-30	0	0
HOOK3	3.33021e-34	-28.6125	0.306	0.439	1.6338e-30	1	0.461538
CD2	3.43295e-34	-33.9961	0.219	0.345	1.68421e-30	0	0
SRSF3	3.53998e-34	-16.9505	0.54	0.666	1.73671e-30	1	0.153846
SMC1A	3.69822e-34	-15.6251	0.369	0.503	1.81435e-30	1	0.153846
KCNAB2	3.73104e-34	-8.38918	0.247	0.376	1.83045e-30	0	0
CTSA	3.77648e-34	23.2191	0.436	0.558	1.85274e-30	1	0.307692
MX1	4.07373e-34	-148.356	0.309	0.431	1.99857e-30	1	0.384615
GNA13	4.33397e-34	-10.3191	0.283	0.41	2.12625e-30	1	0.307692
MED13	5.18409e-34	0.2393	0.401	0.539	2.54331e-30	0	0
CD48	5.22219e-34	0.198504	0.219	0.346	2.562e-30	0	0
YPEL5	5.6392e-34	-13.9151	0.404	0.528	2.76659e-30	0	0
CNOT1	5.94074e-34	-1.46618	0.391	0.52	2.91453e-30	1	0.230769
DR1	6.28428e-34	-4.64675	0.29	0.42	3.08307e-30	0	0
STK17A	6.37268e-34	-7.11162	0.278	0.404	3.12644e-30	0	0
TERF2IP	6.53821e-34	-6.77635	0.441	0.581	3.20764e-30	1	0.153846
YBX1	7.66798e-34	8.8973	0.556	0.681	3.76191e-30	0	0
DOCK11	8.31048e-34	-4.01974	0.178	0.295	4.07712e-30	0	0
WHSC1L1	8.41301e-34	-17.0675	0.467	0.604	4.12742e-30	0	0
TCF25	8.49597e-34	-2.69948	0.425	0.553	4.16812e-30	1	0.230769
ZFR	8.97817e-34	-7.64064	0.415	0.543	4.40469e-30	0	0
PBRM1	9.44929e-34	-16.6886	0.381	0.512	4.63582e-30	0	0
PRKCB	9.57088e-34	2.08163	0.229	0.352	4.69547e-30	0	0
YY1	1.06066e-33	10.7288	0.533	0.664	5.20361e-30	1	0.307692
ATP5A1	1.16277e-33	5.9724	0.531	0.651	5.70453e-30	1	0.230769
SMARCC1	1.21461e-33	-51.2806	0.44	0.566	5.95889e-30	1	0.384615
HSP90B1	1.27405e-33	-58.9093	0.859	0.915	6.2505e-30	1	0
SHOC2	1.2742e-33	-2.15492	0.254	0.383	6.2512e-30	0	0
SRSF7	1.29309e-33	-4.5302	0.445	0.574	6.34389e-30	0	0
BHLHE40	1.30627e-33	-37.0552	0.491	0.601	6.40858e-30	1	0.461538
DNMT1	1.54767e-33	-32.7243	0.336	0.467	7.59287e-30	0	0
ATP6AP2	1.60813e-33	-42.9694	0.369	0.497	7.88951e-30	1	0.307692
CDC42EP3	1.67725e-33	-24.2003	0.234	0.356	8.22857e-30	0	0
TGFBR2	1.68216e-33	-60.0768	0.368	0.501	8.25269e-30	1	0.307692
SPCS3	1.90626e-33	-8.55156	0.397	0.522	9.35209e-30	1	0.230769
ZNFX1	1.91397e-33	-28.5996	0.359	0.488	9.38995e-30	0	0
USF2	2.05417e-33	-12.908	0.402	0.534	1.00778e-29	0	0
CHD8	2.26084e-33	-6.4248	0.385	0.523	1.10917e-29	0	0
TMED5	2.47147e-33	-6.40782	0.203	0.325	1.2125e-29	0	0
EHBP1L1	2.55323e-33	-9.70565	0.313	0.436	1.25261e-29	0	0
GIMAP4	2.63222e-33	-8.54956	0.244	0.372	1.29137e-29	0	0
CREBBP	3.32761e-33	-15.1607	0.429	0.566	1.63252e-29	1	0.307692
MAPK1	3.55728e-33	-3.52505	0.349	0.479	1.7452e-29	0	0
PPT1	4.12394e-33	-21.7299	0.365	0.497	2.0232e-29	0	0
MSL1	4.18311e-33	-4.27464	0.392	0.526	2.05224e-29	0	0
ITSN2	5.02919e-33	0.631749	0.447	0.574	2.46732e-29	1	0.538462
SRSF4	5.40909e-33	-4.27195	0.32	0.445	2.6537e-29	1	0.307692
CD247	6.08551e-33	-9.18519	0.149	0.261	2.98555e-29	0	0
RAD21	8.15728e-33	-164.226	0.608	0.733	4.00196e-29	1	0.153846
STT3B	8.27809e-33	-24.0825	0.439	0.556	4.06123e-29	1	0.307692
TRIM33	8.84754e-33	-1.21283	0.281	0.41	4.3406e-29	0	0
TUBB	8.95357e-33	-80.5509	0.513	0.628	4.39262e-29	0	0
ETS2	9.43324e-33	-59.5079	0.223	0.339	4.62795e-29	0	0
FLI1	9.72779e-33	-3.62193	0.182	0.298	4.77245e-29	0	0
APOBEC3G	1.00586e-32	-17.6499	0.163	0.278	4.93475e-29	0	0
PRPF40A	1.01233e-32	-20.9314	0.547	0.672	4.96648e-29	1	0.0769231
VASP	1.08641e-32	4.49573	0.455	0.58	5.32993e-29	1	0.230769
FCER1G	1.09609e-32	-74.7786	0.193	0.314	5.37742e-29	0	0
CHD9	1.19865e-32	-20.4018	0.378	0.508	5.8806e-29	1	0.307692
CSRNP1	1.20082e-32	-10.4926	0.248	0.368	5.89121e-29	0	0
PDE4B	1.30989e-32	-15.6523	0.202	0.319	6.4263e-29	0	0
GALNT10	1.38796e-32	-30.0552	0.213	0.327	6.80933e-29	0	0
PARK7	1.43836e-32	-28.5718	0.453	0.577	7.05659e-29	0	0
CEACAM6	1.48106e-32	-481.619	0.335	0.209	7.26609e-29	1	0.769231
ILF3	1.579e-32	-58.7482	0.602	0.726	7.74658e-29	1	0.0769231
SRP72	1.60003e-32	-14.6428	0.459	0.587	7.84975e-29	1	0.307692
PIEZO1	1.62144e-32	-8.72556	0.262	0.385	7.95477e-29	0	0
SELPLG	1.65142e-32	-5.19861	0.224	0.346	8.10186e-29	0	0
HNRNPA1	1.78634e-32	-19.9564	0.385	0.517	8.76377e-29	1	0.153846
DSE	1.82123e-32	-4.3757	0.224	0.343	8.93495e-29	0	0
SH2B3	2.0109e-32	2.32326	0.193	0.312	9.8655e-29	0	0
KIDINS220	2.03728e-32	2.13819	0.383	0.509	9.99488e-29	1	0.307692
RBMS1	2.19177e-32	-20.1964	0.265	0.388	1.07528e-28	1	0.384615
UBR4	2.51177e-32	-6.16823	0.367	0.493	1.23227e-28	0	0
ARID1A	2.54431e-32	-4.18141	0.359	0.491	1.24824e-28	0	0
HNRNPDL	2.56235e-32	-19.9863	0.619	0.727	1.25709e-28	1	0.153846
IDH2	2.90649e-32	-24.0864	0.279	0.409	1.42592e-28	0	0
ELF3	2.91478e-32	56.5029	0.379	0.245	1.42999e-28	1	0.769231
C11orf58	2.92669e-32	2.44118	0.385	0.513	1.43584e-28	0	0
CIRBP	3.38468e-32	0.256567	0.471	0.596	1.66052e-28	1	0.307692
CNDP2	3.4595e-32	-17.6746	0.4	0.526	1.69723e-28	0	0
SLC25A6	4.23669e-32	-109.22	0.679	0.79	2.07852e-28	1	0.153846
S100A4	4.41013e-32	-122.388	0.426	0.557	2.16361e-28	0	0
TPP1	4.65005e-32	-47.8102	0.357	0.484	2.28131e-28	0	0
HLA-G	4.69029e-32	-21.381	0.17	0.283	2.30106e-28	0	0
PDIA6	4.77837e-32	-30.0552	0.593	0.7	2.34427e-28	1	0
CHD2	5.57974e-32	-2.82827	0.534	0.662	2.73742e-28	1	0.0769231
LCK	6.62946e-32	-14.1126	0.217	0.337	3.25241e-28	0	0
EMB	7.20892e-32	-5.95973	0.292	0.417	3.5367e-28	0	0
NSD1	7.58245e-32	9.3411	0.44	0.576	3.71995e-28	1	0.230769
ARAP2	7.80509e-32	-6.74155	0.299	0.424	3.82918e-28	0	0
CLSTN1	8.10711e-32	-17.9584	0.394	0.509	3.97735e-28	1	0.307692
DOK2	8.12341e-32	-3.44257	0.197	0.317	3.98534e-28	0	0
MARK3	8.48796e-32	-5.68454	0.35	0.481	4.16419e-28	0	0
NCOA1	1.01969e-31	-11.7416	0.303	0.427	5.0026e-28	0	0
LITAF	1.20722e-31	-128.154	0.49	0.598	5.92261e-28	0	0
AGR2	1.22907e-31	91.1312	0.354	0.233	6.02982e-28	1	0.615385
BNIP2	1.25501e-31	-3.2267	0.316	0.445	6.15707e-28	0	0
ACIN1	1.26418e-31	-1.01054	0.512	0.638	6.20208e-28	1	0.0769231
VAMP8	1.33361e-31	-96.7533	0.569	0.671	6.5427e-28	1	0.153846
ST3GAL1	1.43091e-31	-152.684	0.395	0.518	7.02004e-28	0	0
HLA-DQB1	1.46945e-31	-77.6642	0.264	0.393	7.20914e-28	0	0
PTPRE	1.47455e-31	-31.4675	0.269	0.391	7.23414e-28	0	0
ICAM3	1.47586e-31	-1.27947	0.262	0.386	7.24058e-28	0	0
TRAC	1.5567e-31	-14.659	0.199	0.317	7.63715e-28	0	0
LYST	1.61328e-31	-6.9726	0.29	0.412	7.91473e-28	0	0
CD3D	1.66678e-31	-32.2662	0.219	0.338	8.17724e-28	0	0
IFNAR1	1.72102e-31	-1.64714	0.365	0.491	8.44334e-28	0	0
RSF1	1.76049e-31	4.37862	0.447	0.579	8.63698e-28	0	0
SMARCC2	1.93318e-31	-41.1843	0.381	0.511	9.4842e-28	0	0
TSPAN8	2.05561e-31	-86.3203	0.256	0.151	1.00848e-27	1	0.846154
PIK3CD	2.12904e-31	-0.863753	0.177	0.291	1.04451e-27	0	0
HLA-DMB	2.20101e-31	-30.8573	0.246	0.374	1.07982e-27	0	0
FUS	2.24353e-31	-4.15683	0.56	0.681	1.10068e-27	1	0.153846
ZBTB38	2.28194e-31	-28.6125	0.422	0.551	1.11952e-27	0	0
SLC38A2	2.42079e-31	-28.5017	0.449	0.573	1.18764e-27	1	0.461538
HSPA5	2.53081e-31	-221.96	0.757	0.838	1.24162e-27	0	0
PRDM2	2.55917e-31	-2.59744	0.281	0.409	1.25553e-27	0	0
LASP1	2.83273e-31	-70.1748	0.526	0.631	1.38974e-27	0	0
DEK	3.46055e-31	-32.9837	0.526	0.645	1.69774e-27	1	0.230769
PPP1CC	3.4894e-31	-28.6372	0.433	0.558	1.7119e-27	1	0.307692
SPOCK2	3.81244e-31	-41.5923	0.209	0.326	1.87038e-27	0	0
CD68	4.56072e-31	-38.7114	0.271	0.392	2.23749e-27	0	0
FAM65B	4.56291e-31	-11.3666	0.189	0.305	2.23856e-27	0	0
RHOG	4.67677e-31	-7.56819	0.267	0.39	2.29442e-27	0	0
SEPT2	4.68641e-31	-11.7522	0.595	0.702	2.29915e-27	1	0.230769
MTPN	5.31015e-31	-8.20518	0.531	0.652	2.60516e-27	1	0
ANKRD11	5.44632e-31	-28.6116	0.512	0.639	2.67197e-27	1	0.153846
FTH1	6.30082e-31	-inf	0.822	0.862	3.09118e-27	1	0
FAU	6.33718e-31	-100.749	0.807	0.87	3.10902e-27	0	0
CAPG	6.34672e-31	-112.289	0.349	0.461	3.1137e-27	0	0
PLIN3	6.65188e-31	-14.1257	0.294	0.411	3.26341e-27	0	0
MBP	6.6799e-31	4.5693	0.36	0.495	3.27716e-27	0	0
GRN	8.10233e-31	-47.3676	0.523	0.621	3.975e-27	1	0.153846
TET2	8.22427e-31	-10.2543	0.279	0.397	4.03483e-27	0	0
HLA-DRB5	8.63204e-31	-57.4664	0.23	0.354	4.23488e-27	0	0
PBXIP1	8.70428e-31	-70.4505	0.347	0.481	4.27032e-27	1	0.538462
G3BP2	8.97479e-31	-1.01627	0.449	0.571	4.40303e-27	1	0.153846
USP48	9.12309e-31	-23.6559	0.279	0.399	4.47579e-27	1	0.384615
ALOX5AP	9.21657e-31	-29.4587	0.18	0.288	4.52165e-27	0	0
CTSE	9.60939e-31	118.513	0.268	0.162	4.71437e-27	1	0.769231
PTPN6	9.94858e-31	-8.62047	0.322	0.448	4.88078e-27	0	0
CD83	9.94935e-31	-64.6761	0.22	0.33	4.88115e-27	0	0
UBTF	9.99893e-31	-9.85337	0.421	0.556	4.90548e-27	1	0.153846
LIMS1	1.04571e-30	-35.6597	0.327	0.452	5.13024e-27	0	0
KIAA1033	1.10868e-30	-20.6546	0.272	0.389	5.4392e-27	0	0
SKI	1.12842e-30	-5.87689	0.209	0.324	5.53602e-27	0	0
N4BP1	1.55561e-30	-0.581839	0.272	0.397	7.6318e-27	0	0
IRAK1	2.13051e-30	-17.1303	0.408	0.521	1.04523e-26	0	0
PLXNC1	2.15493e-30	-34.8259	0.211	0.326	1.05721e-26	0	0
ATP5B	2.29102e-30	-27.6238	0.635	0.748	1.12397e-26	0	0
RASSF2	2.44008e-30	-19.1121	0.241	0.358	1.1971e-26	0	0
CYBB	2.50163e-30	-92.0909	0.236	0.352	1.2273e-26	0	0
AUP1	2.88758e-30	-8.8536	0.448	0.563	1.41665e-26	1	0.230769
ZC3H13	2.91321e-30	-13.6636	0.486	0.615	1.42922e-26	0	0
PTBP3	3.01784e-30	-6.82739	0.474	0.587	1.48055e-26	0	0
ARRB2	3.25269e-30	-7.39394	0.257	0.378	1.59577e-26	0	0
PHF3	3.3363e-30	3.97336	0.515	0.643	1.63679e-26	1	0.153846
C10orf54	3.37126e-30	-41.5468	0.28	0.397	1.65394e-26	0	0
CCDC88A	3.4963e-30	-61.7684	0.291	0.41	1.71529e-26	0	0
KLF13	3.75217e-30	-12.0765	0.335	0.46	1.84082e-26	0	0
PCBP2	3.99585e-30	-4.96622	0.425	0.553	1.96036e-26	0	0
AOAH	4.00188e-30	-2.85647	0.177	0.291	1.96332e-26	0	0
CDC42SE2	4.95443e-30	-0.552245	0.36	0.485	2.43064e-26	0	0
MED13L	5.23588e-30	-1.3604	0.314	0.436	2.56872e-26	0	0
PIK3AP1	5.27707e-30	-30.056	0.247	0.367	2.58893e-26	0	0
CTSD	6.0259e-30	-396.5	0.588	0.664	2.9563e-26	1	0.153846
ACADVL	6.38398e-30	-19.9811	0.472	0.592	3.13198e-26	1	0
ARHGAP25	6.46791e-30	-5.71952	0.228	0.348	3.17315e-26	0	0
PUM2	6.85284e-30	-8.35629	0.367	0.494	3.362e-26	1	0.230769
CMTM6	7.87615e-30	-28.2108	0.461	0.571	3.86404e-26	0	0
PPIG	7.93788e-30	-27.3642	0.476	0.6	3.89432e-26	1	0.153846
ATP6AP1	9.25141e-30	0.232458	0.36	0.482	4.53874e-26	1	0.230769
SYNE2	9.45599e-30	-89.0239	0.536	0.628	4.63911e-26	1	0.538462
SMG1	9.757e-30	-1.22033	0.443	0.56	4.78678e-26	1	0.307692
ANP32A	1.0885e-29	-6.83789	0.397	0.514	5.34018e-26	0	0
AHCYL1	1.10076e-29	-7.83981	0.382	0.5	5.40032e-26	0	0
XPO1	1.10216e-29	-17.407	0.451	0.573	5.4072e-26	0	0
SYNRG	1.10667e-29	-5.02094	0.357	0.483	5.42932e-26	0	0
RAB27A	1.15769e-29	-10.5277	0.181	0.291	5.67964e-26	0	0
EIF3D	1.1721e-29	-14.6619	0.528	0.649	5.75033e-26	1	0.461538
KAT6A	1.18161e-29	-5.50042	0.435	0.565	5.79699e-26	0	0
PIK3CG	1.19646e-29	-15.2669	0.146	0.25	5.86982e-26	0	0
TMEM30A	1.22163e-29	-16.8161	0.413	0.535	5.99334e-26	1	0.0769231
SH3GLB1	1.31149e-29	-22.2224	0.389	0.507	6.43416e-26	1	0.384615
ATP2B4	1.36553e-29	-43.0394	0.385	0.502	6.69929e-26	0	0
VAV1	1.37569e-29	-3.68922	0.209	0.319	6.74915e-26	0	0
STAT2	1.49352e-29	-10.0304	0.247	0.361	7.32722e-26	0	0
PTPRA	1.49673e-29	0.148482	0.345	0.466	7.34298e-26	1	0.461538
NRD1	1.75177e-29	-5.52331	0.447	0.575	8.59416e-26	1	0.307692
PAK2	1.79664e-29	-17.0657	0.403	0.519	8.81432e-26	1	0.461538
SASH3	1.89585e-29	-3.87977	0.219	0.334	9.30105e-26	0	0
BAZ2A	1.90189e-29	-8.339	0.453	0.584	9.33069e-26	0	0
SYNE1	1.96193e-29	10.3306	0.295	0.42	9.62522e-26	1	0.692308
DDX3Y	1.97162e-29	-2.88482	0.096	0.189	9.67279e-26	0	0
EID1	1.97536e-29	2.155	0.477	0.592	9.69114e-26	1	0.153846
XRCC6	2.13207e-29	-15.5139	0.506	0.62	1.04599e-25	1	0.307692
MAPKAPK2	2.3592e-29	-8.74433	0.396	0.52	1.15742e-25	0	0
SNX17	2.47375e-29	-2.6651	0.325	0.446	1.21362e-25	0	0
PPP1R15B	2.52816e-29	-2.82947	0.394	0.509	1.24032e-25	1	0.230769
CD37	2.58237e-29	-8.83653	0.24	0.357	1.26691e-25	0	0
INPP5D	2.61624e-29	-2.74249	0.288	0.408	1.28353e-25	0	0
AES	2.80943e-29	-7.56859	0.474	0.592	1.37831e-25	1	0.153846
MYO1G	2.82821e-29	0.0313403	0.165	0.272	1.38752e-25	0	0
RNA28S5	2.98511e-29	-inf	0.995	0.996	1.46449e-25	1	0
C17orf62	3.02735e-29	-14.2106	0.305	0.425	1.48522e-25	0	0
FERMT3	3.06587e-29	-18.3002	0.265	0.388	1.50412e-25	0	0
CLTC	3.0938e-29	-37.2674	0.557	0.665	1.51782e-25	0	0
PSME2	3.62283e-29	-30.0507	0.45	0.574	1.77736e-25	1	0.230769
RBM6	3.88714e-29	4.34648	0.349	0.477	1.90703e-25	0	0
TBC1D10C	3.91813e-29	-2.23964	0.18	0.29	1.92224e-25	0	0
TCIRG1	4.22794e-29	-22.5213	0.386	0.504	2.07423e-25	0	0
XRN1	4.51475e-29	-9.9341	0.347	0.462	2.21494e-25	1	0.538462
TNFSF10	4.54553e-29	-250.788	0.305	0.415	2.23004e-25	0	0
CTSZ	4.63969e-29	-74.7788	0.417	0.519	2.27623e-25	1	0.384615
RAB8B	4.72044e-29	-2.21062	0.228	0.345	2.31585e-25	0	0
TCF12	5.31026e-29	-48.142	0.266	0.383	2.60521e-25	0	0
PARP8	5.75161e-29	-2.67174	0.278	0.393	2.82174e-25	0	0
MIER1	6.09356e-29	-8.44704	0.306	0.428	2.9895e-25	1	0.307692
HELZ	6.15517e-29	-4.81977	0.322	0.443	3.01972e-25	0	0
LGALS1	6.71102e-29	-66.1226	0.319	0.43	3.29243e-25	0	0
LPXN	7.12658e-29	-5.00774	0.18	0.287	3.4963e-25	0	0
HNRNPH1	7.2231e-29	-24.0514	0.462	0.582	3.54365e-25	1	0.0769231
BBX	7.28752e-29	-19.4934	0.428	0.553	3.57526e-25	1	0.384615
SLAMF7	7.40039e-29	-54.5793	0.17	0.278	3.63063e-25	0	0
ICAM1	7.91708e-29	-55.467	0.196	0.304	3.88412e-25	0	0
HK1	8.33194e-29	-17.4628	0.357	0.478	4.08765e-25	0	0
FUBP1	8.38439e-29	-8.14434	0.41	0.535	4.11338e-25	0	0
TPM4	8.48936e-29	-18.6972	0.651	0.731	4.16488e-25	0	0
STIM1	9.12643e-29	-16.3773	0.215	0.325	4.47743e-25	0	0
CYTIP	9.13249e-29	-2.55038	0.181	0.291	4.4804e-25	0	0
SERPINB1	9.29562e-29	-51.6957	0.414	0.531	4.56043e-25	0	0
PDE4DIP	1.00121e-28	-8.89573	0.354	0.472	4.91193e-25	1	0.384615
GIT2	1.0754e-28	-6.17302	0.275	0.392	5.2759e-25	0	0
FYN	1.0828e-28	-7.98256	0.252	0.369	5.31223e-25	0	0
CITED2	1.31157e-28	-42.9871	0.224	0.338	6.43456e-25	0	0
MIA3	1.38344e-28	-5.34506	0.338	0.466	6.78715e-25	1	0.230769
FOXN3	1.40034e-28	-4.07215	0.287	0.401	6.87007e-25	0	0
OIP5-AS1	1.46735e-28	-7.5022	0.34	0.458	7.19883e-25	0	0
PTMA	1.47226e-28	-43.0657	0.766	0.828	7.22291e-25	1	0
RASSF4	1.66438e-28	-14.3774	0.188	0.298	8.16547e-25	0	0
OGFRL1	1.80262e-28	-41.3563	0.222	0.331	8.84365e-25	0	0
GLS	1.93869e-28	-24.9486	0.306	0.427	9.51121e-25	0	0
CCL3	2.01934e-28	-44.4816	0.175	0.281	9.90688e-25	0	0
PHIP	2.056e-28	-21.3084	0.427	0.543	1.00867e-24	1	0.307692
IER5	2.08392e-28	-4.19304	0.343	0.458	1.02237e-24	0	0
RILPL2	2.3105e-28	-2.83658	0.208	0.316	1.13353e-24	0	0
STAT5B	2.45609e-28	-4.58323	0.279	0.398	1.20496e-24	0	0
UCP2	2.5755e-28	8.67501	0.256	0.374	1.26354e-24	0	0
ARID4B	2.62136e-28	4.55812	0.484	0.606	1.28604e-24	1	0.153846
OAS2	2.68884e-28	-15.0489	0.268	0.381	1.31915e-24	0	0
CD96	2.75586e-28	-8.05836	0.17	0.276	1.35203e-24	0	0
SGK1	2.78791e-28	-53.5419	0.249	0.355	1.36775e-24	0	0
SNX6	2.8192e-28	-15.5813	0.315	0.436	1.3831e-24	0	0
AP3D1	3.01049e-28	-17.0449	0.516	0.642	1.47695e-24	1	0.153846
ZNF331	3.16816e-28	-50.6931	0.238	0.351	1.5543e-24	0	0
AIF1	3.20679e-28	-55.9533	0.207	0.321	1.57325e-24	0	0
NAGK	3.73611e-28	-0.415759	0.274	0.391	1.83294e-24	0	0
DNAJC8	3.87556e-28	-6.20706	0.354	0.472	1.90135e-24	0	0
HNRNPUL1	3.9768e-28	-12.6854	0.572	0.682	1.95102e-24	1	0.230769
SET	4.01065e-28	24.6194	0.538	0.656	1.96763e-24	1	0.307692
TMSB10	4.1083e-28	-197.408	0.93	0.953	2.01553e-24	1	0.0769231
YLPM1	4.58223e-28	-10.8237	0.262	0.378	2.24804e-24	0	0
GGA2	4.72878e-28	-16.5703	0.267	0.379	2.31994e-24	0	0
SRPR	4.97337e-28	-7.84146	0.357	0.47	2.43993e-24	1	0.461538
TOR1AIP1	5.0582e-28	-1.45	0.306	0.428	2.48155e-24	0	0
PRKACB	5.47149e-28	-20.7831	0.213	0.321	2.68431e-24	0	0
SMC3	5.54549e-28	-8.95145	0.372	0.497	2.72062e-24	1	0.384615
ZMIZ1	6.33546e-28	-6.98518	0.259	0.375	3.10818e-24	0	0
HERPUD1	6.84339e-28	-132.487	0.332	0.45	3.35737e-24	0	0
LBR	6.98849e-28	-29.8612	0.319	0.439	3.42855e-24	0	0
PRNP	7.06878e-28	-37.2687	0.361	0.484	3.46795e-24	0	0
PHF20	7.19137e-28	-3.80966	0.293	0.412	3.52809e-24	0	0
CTCF	7.68451e-28	-7.17572	0.406	0.524	3.77002e-24	0	0
CHD3	7.76267e-28	-35.826	0.46	0.582	3.80837e-24	0	0
CDC42SE1	7.81951e-28	-0.734633	0.354	0.47	3.83625e-24	0	0
TLE3	7.82751e-28	-1.35329	0.22	0.332	3.84018e-24	0	0
CECR1	8.63152e-28	-11.5542	0.225	0.339	4.23462e-24	0	0
LRP10	9.98937e-28	34.855	0.466	0.585	4.90079e-24	1	0.384615
PTEN	1.00141e-27	-25.793	0.329	0.448	4.91291e-24	0	0
TUG1	1.0256e-27	-9.82431	0.395	0.518	5.03157e-24	0	0
ACSL4	1.096e-27	-71.8898	0.284	0.397	5.37699e-24	0	0
USP33	1.12304e-27	-3.31833	0.283	0.406	5.50964e-24	1	0.384615
WDR26	1.14119e-27	8.88931	0.371	0.484	5.59869e-24	0	0
PTPN7	1.35522e-27	-39.6399	0.176	0.279	6.6487e-24	0	0
ANKRD17	1.36723e-27	4.12874	0.423	0.543	6.70762e-24	1	0.230769
HECA	1.37077e-27	4.69482	0.241	0.354	6.725e-24	0	0
SLAIN2	1.40336e-27	-9.23885	0.327	0.442	6.8849e-24	0	0
USP1	1.6941e-27	-12.2907	0.292	0.411	8.31126e-24	0	0
MAP7D1	1.8014e-27	-4.43467	0.351	0.46	8.83767e-24	0	0
LAMP2	1.81264e-27	-4.08666	0.397	0.507	8.89283e-24	0	0
TNFRSF14	1.81884e-27	-6.43485	0.323	0.443	8.92325e-24	0	0
RPN2	1.96349e-27	-8.4876	0.58	0.677	9.63288e-24	1	0.153846
ZBTB1	2.09768e-27	-2.07219	0.252	0.365	1.02912e-23	0	0
SIN3A	2.19256e-27	7.75907	0.294	0.406	1.07567e-23	1	0.384615
HIPK3	2.33188e-27	-6.89055	0.321	0.434	1.14402e-23	0	0
PARP1	2.34958e-27	-14.1972	0.459	0.579	1.1527e-23	0	0
H2AFY	2.51112e-27	5.65332	0.581	0.676	1.23196e-23	1	0.153846
MAP3K1	2.82944e-27	-16.9169	0.31	0.432	1.38812e-23	0	0
NEDD8	3.06922e-27	-8.42593	0.44	0.56	1.50576e-23	1	0.461538
BCAT1	3.4048e-27	-53.1384	0.114	0.204	1.67039e-23	0	0
TRAM1	3.54962e-27	-120.944	0.594	0.683	1.74144e-23	1	0.0769231
IGF2R	3.61426e-27	-12.8495	0.413	0.532	1.77316e-23	0	0
LTB	4.36886e-27	-106.065	0.205	0.316	2.14336e-23	0	0
GSPT1	4.37902e-27	-7.05198	0.48	0.591	2.14835e-23	0	0
ZNF638	4.74268e-27	-2.26801	0.445	0.565	2.32676e-23	1	0.307692
ANKRD44	4.82537e-27	-0.989967	0.169	0.271	2.36733e-23	0	0
GNG2	4.83191e-27	-16.4586	0.195	0.304	2.37053e-23	0	0
SSU72	5.13585e-27	-1.34348	0.323	0.439	2.51965e-23	0	0
SENP6	5.26597e-27	8.6145	0.399	0.528	2.58348e-23	0	0
H2AFZ	5.37157e-27	-21.3991	0.357	0.469	2.63529e-23	1	0.230769
PSD4	5.83463e-27	-6.11637	0.297	0.408	2.86247e-23	0	0
HECTD1	5.86361e-27	0.187636	0.436	0.555	2.87669e-23	0	0
ITCH	5.9687e-27	-4.38991	0.31	0.424	2.92824e-23	0	0
PARP9	6.38189e-27	-1.228	0.365	0.481	3.13095e-23	1	0.384615
CORO1C	6.50742e-27	-6.01098	0.299	0.408	3.19254e-23	0	0
MEF2C	6.71009e-27	-41.5487	0.183	0.286	3.29197e-23	0	0
ANAPC5	7.3044e-27	-19.9327	0.406	0.527	3.58354e-23	1	0.153846
USP25	7.37938e-27	1.36803	0.242	0.354	3.62032e-23	0	0
HEXIM1	7.38221e-27	-35.826	0.277	0.384	3.62171e-23	0	0
EIF3L	7.44245e-27	-6.83741	0.503	0.612	3.65126e-23	1	0.230769
TPI1	7.45672e-27	-108.891	0.627	0.734	3.65827e-23	0	0
PRKCH	8.0348e-27	-7.69128	0.183	0.286	3.94187e-23	0	0
NEDD9	8.11774e-27	-22.7057	0.24	0.35	3.98256e-23	0	0
PSMA6	8.12001e-27	-29.7349	0.355	0.467	3.98368e-23	0	0
RAB7A	8.35087e-27	-23.9933	0.597	0.696	4.09694e-23	0	0
SNRNP200	8.35363e-27	-11.1056	0.46	0.587	4.09829e-23	1	0.307692
NFKB1	8.98332e-27	-4.11395	0.312	0.421	4.40722e-23	0	0
PRRC2B	9.31198e-27	-14.3428	0.495	0.61	4.56846e-23	1	0.153846
FMNL3	9.658e-27	-5.49999	0.156	0.259	4.73822e-23	0	0
SSH1	1.00173e-26	-10.2522	0.237	0.347	4.91447e-23	0	0
KIAA2026	1.08722e-26	-2.50579	0.274	0.387	5.33392e-23	0	0
CYTH4	1.11332e-26	-4.19984	0.211	0.319	5.46194e-23	0	0
KDM1A	1.14192e-26	-11.2548	0.218	0.324	5.60225e-23	0	0
CD81	1.14428e-26	-25.9178	0.484	0.601	5.61385e-23	1	0.153846
NRIP1	1.18814e-26	-46.8538	0.341	0.455	5.82904e-23	0	0
TACC1	1.24054e-26	20.3684	0.514	0.618	6.08608e-23	1	0.153846
PTBP1	1.26692e-26	-11.2695	0.442	0.552	6.21551e-23	1	0.307692
FAM120A	1.33888e-26	-18.0321	0.504	0.613	6.56852e-23	1	0.230769
IL17RA	1.36277e-26	-5.15684	0.251	0.359	6.68575e-23	0	0
PPP1R15A	1.36929e-26	-53.1384	0.635	0.714	6.71772e-23	0	0
TAF15	1.36968e-26	-13.4948	0.324	0.441	6.71964e-23	1	0.230769
NPC2	1.3857e-26	-41.4233	0.369	0.476	6.79827e-23	1	0.307692
SETD3	1.41181e-26	-3.83344	0.248	0.353	6.92634e-23	0	0
PLCB2	1.43708e-26	-6.93965	0.225	0.332	7.05029e-23	0	0
CCDC88C	1.46064e-26	-6.47355	0.259	0.366	7.1659e-23	0	0
EPC1	1.61415e-26	-2.19754	0.294	0.409	7.91902e-23	0	0
SHISA5	1.73031e-26	-3.23883	0.357	0.471	8.48889e-23	0	0
GNAI3	1.73236e-26	-11.476	0.325	0.43	8.49896e-23	0	0
DHX9	1.8197e-26	-10.1903	0.411	0.536	8.92743e-23	1	0.307692
THEMIS2	1.83631e-26	-12.3888	0.158	0.258	9.00893e-23	0	0
SERP1	1.91386e-26	-41.416	0.572	0.679	9.38939e-23	1	0.307692
IRF2BP2	2.00163e-26	-2.64794	0.532	0.634	9.82002e-23	1	0.0769231
FAM107B	2.06531e-26	20.411	0.461	0.569	1.01324e-22	1	0.384615
RAB10	2.23519e-26	-28.3698	0.488	0.593	1.09658e-22	1	0.230769
NUB1	2.43767e-26	-26.857	0.419	0.532	1.19592e-22	1	0.307692
AKR1A1	2.45142e-26	-15.6192	0.365	0.48	1.20267e-22	1	0.153846
SAMD9	2.47972e-26	-20.9564	0.416	0.532	1.21655e-22	1	0.384615
TBC1D5	2.51774e-26	-4.69288	0.249	0.362	1.2352e-22	0	0
TRIM26	2.63032e-26	-5.73905	0.294	0.403	1.29043e-22	0	0
RSU1	2.65398e-26	-3.40883	0.251	0.362	1.30204e-22	0	0
ARPC4	2.68551e-26	-9.16861	0.332	0.445	1.31751e-22	0	0
RBM3	3.00041e-26	-121.37	0.536	0.638	1.472e-22	1	0
SARS	3.00509e-26	-32.9305	0.388	0.504	1.4743e-22	1	0.230769
ABCF1	3.02074e-26	-4.08316	0.424	0.541	1.48198e-22	0	0
UBE3A	3.25231e-26	8.13591	0.396	0.514	1.59558e-22	1	0.0769231
ARID5A	3.28731e-26	-2.9682	0.195	0.298	1.61275e-22	0	0
IL2RG	3.72468e-26	-5.71975	0.253	0.36	1.82733e-22	0	0
FAM111A	3.8103e-26	-27.1171	0.292	0.401	1.86933e-22	0	0
HLA-DQA1	4.0948e-26	-53.1741	0.204	0.315	2.00891e-22	0	0
NOTCH2	4.15219e-26	-23.3167	0.262	0.369	2.03706e-22	0	0
GZMA	4.1655e-26	-96.4192	0.136	0.231	2.0436e-22	0	0
ERP29	4.27039e-26	-8.38042	0.515	0.621	2.09505e-22	1	0.153846
FCGRT	4.65411e-26	-64.6799	0.358	0.466	2.28331e-22	0	0
SF1	4.69178e-26	-6.09373	0.415	0.529	2.30179e-22	1	0.153846
CCSER2	4.70815e-26	7.22031	0.255	0.364	2.30982e-22	0	0
LEPROT	4.77766e-26	-4.15275	0.29	0.401	2.34392e-22	1	0.307692
TBC1D1	4.78093e-26	-21.6797	0.357	0.463	2.34552e-22	0	0
UBE2R2	4.917e-26	-5.52664	0.405	0.526	2.41228e-22	1	0.230769
GPBP1L1	5.08553e-26	-8.79895	0.285	0.393	2.49496e-22	1	0.307692
YARS	5.52148e-26	-17.8469	0.3	0.409	2.70884e-22	1	0.538462
BST2	5.9379e-26	-25.4582	0.241	0.341	2.91313e-22	1	0.461538
ZNF24	6.78742e-26	2.832	0.34	0.458	3.32991e-22	0	0
KPNA6	7.01873e-26	-12.1695	0.26	0.368	3.44339e-22	0	0
DUOX2	7.21637e-26	-234.122	0.107	0.052	3.54035e-22	1	0.923077
SUPT6H	7.68149e-26	-5.75832	0.351	0.463	3.76854e-22	1	0.153846
RUNX1	7.93512e-26	-26.9591	0.287	0.389	3.89297e-22	1	0.384615
JOSD1	8.0069e-26	-9.70766	0.25	0.358	3.92819e-22	0	0
LARP4B	8.0542e-26	-5.13098	0.357	0.464	3.95139e-22	0	0
CYFIP2	8.40717e-26	-20.0379	0.244	0.353	4.12456e-22	0	0
CYBA	8.82555e-26	6.91736	0.573	0.665	4.32981e-22	1	0.230769
DCAF7	9.4079e-26	8.44552	0.462	0.579	4.61551e-22	1	0.230769
SUZ12	9.81745e-26	-12.1333	0.325	0.44	4.81644e-22	0	0
DBNL	1.00175e-25	-3.10608	0.421	0.529	4.91457e-22	0	0
CCR5	1.1702e-25	-10.7509	0.155	0.25	5.741e-22	0	0
CLDN4	1.21411e-25	-236.361	0.399	0.276	5.95644e-22	1	0.692308
CPSF2	1.22472e-25	0.183282	0.294	0.406	6.00846e-22	1	0.384615
RALY	1.24063e-25	-8.93887	0.401	0.513	6.08655e-22	0	0
USP8	1.25274e-25	-6.94183	0.361	0.475	6.14592e-22	0	0
ARF6	1.3591e-25	-3.247	0.223	0.329	6.66772e-22	0	0
GAPDH	1.35966e-25	-181.355	0.91	0.934	6.67047e-22	1	0
CALCOCO2	1.36936e-25	-5.90125	0.36	0.471	6.71806e-22	1	0.307692
ABI1	1.44322e-25	-3.28468	0.302	0.41	7.08044e-22	1	0.769231
C19orf43	1.50344e-25	1.59838	0.446	0.562	7.37588e-22	1	0.384615
RAB31	1.53633e-25	-87.3111	0.271	0.38	7.53721e-22	0	0
FBXW5	1.58338e-25	8.50348	0.421	0.537	7.76807e-22	1	0.153846
CLIC4	1.64398e-25	-21.6651	0.185	0.28	8.06535e-22	1	0.615385
GGNBP2	1.66342e-25	-13.6873	0.404	0.521	8.16076e-22	1	0.153846
C4orf3	1.70758e-25	-20.5288	0.39	0.502	8.37739e-22	1	0.307692
NBR1	1.71463e-25	-2.70655	0.36	0.472	8.41198e-22	1	0.230769
TMPO	1.74382e-25	-21.3991	0.34	0.452	8.5552e-22	0	0
MED1	1.82033e-25	-11.0925	0.296	0.413	8.93053e-22	0	0
MX2	1.92959e-25	-19.5308	0.21	0.311	9.46657e-22	0	0
WAS	1.95104e-25	2.97593	0.164	0.263	9.57179e-22	0	0
IFITM2	2.07764e-25	-44.1084	0.411	0.503	1.01929e-21	1	0.538462
NUMB	2.23638e-25	-4.59936	0.222	0.324	1.09717e-21	0	0
CTSB	2.29373e-25	-inf	0.76	0.792	1.12531e-21	1	0.153846
LGALS8	2.30178e-25	17.1658	0.392	0.503	1.12925e-21	0	0
CAT	2.52067e-25	-1.20273	0.259	0.363	1.23664e-21	0	0
RASGEF1B	2.53236e-25	-9.85697	0.171	0.266	1.24237e-21	0	0
USP16	2.53713e-25	-1.32865	0.294	0.406	1.24471e-21	0	0
LSM14A	2.55787e-25	5.5261	0.386	0.506	1.25489e-21	1	0.307692
FRYL	2.6248e-25	9.74872	0.354	0.464	1.28773e-21	0	0
NAA15	2.64392e-25	-4.58435	0.352	0.462	1.29711e-21	0	0
KIAA0100	2.69035e-25	-8.72291	0.327	0.437	1.31989e-21	1	0.153846
EIF4G3	2.84751e-25	-7.9021	0.335	0.448	1.39699e-21	1	0.307692
CSNK1D	2.90521e-25	-12.5658	0.399	0.513	1.4253e-21	0	0
HCST	3.30536e-25	-3.10718	0.1	0.186	1.62161e-21	0	0
BRD4	3.49353e-25	-6.18389	0.39	0.508	1.71393e-21	0	0
EIF4G1	3.58246e-25	-37.0702	0.597	0.692	1.75755e-21	1	0.0769231
NBN	3.65245e-25	-0.383848	0.216	0.319	1.79189e-21	0	0
CASP4	3.68702e-25	-5.76917	0.357	0.463	1.80885e-21	1	0.538462
EPSTI1	3.81179e-25	-19.9569	0.239	0.342	1.87007e-21	0	0
TCP1	3.97659e-25	-4.09212	0.422	0.532	1.95092e-21	1	0.307692
ZNF609	4.17354e-25	-2.19013	0.287	0.393	2.04754e-21	0	0
NCOA3	4.19824e-25	-25.4212	0.364	0.476	2.05966e-21	1	0.384615
LAP3	4.33358e-25	-45.2476	0.295	0.397	2.12606e-21	1	0.615385
ARGLU1	4.35675e-25	-15.6282	0.477	0.597	2.13742e-21	1	0.230769
AIP	4.42331e-25	-3.77809	0.266	0.372	2.17008e-21	0	0
CSGALNACT2	4.51201e-25	-10.5931	0.207	0.308	2.21359e-21	0	0
NUCKS1	4.65877e-25	-38.2075	0.657	0.758	2.28559e-21	1	0.153846
BDP1	4.93551e-25	-5.98435	0.378	0.491	2.42136e-21	1	0.384615
MAPRE1	5.09617e-25	-5.47197	0.322	0.43	2.50018e-21	1	0.384615
CMTM3	5.16631e-25	-35.7516	0.223	0.329	2.53459e-21	0	0
FKBP15	5.35615e-25	-30.9695	0.322	0.428	2.62773e-21	0	0
AP1B1	5.365e-25	-23.8911	0.281	0.392	2.63207e-21	0	0
TMC8	5.47436e-25	-2.9824	0.204	0.304	2.68572e-21	0	0
ZC3H11A	5.58596e-25	11.1164	0.466	0.572	2.74047e-21	1	0.384615
AGTRAP	5.59664e-25	-4.95488	0.157	0.251	2.74571e-21	0	0
USP9X	5.71239e-25	-19.139	0.471	0.592	2.8025e-21	1	0.153846
RBBP6	5.73751e-25	-10.0278	0.425	0.53	2.81482e-21	0	0
EPS15	5.79453e-25	-1.84465	0.263	0.369	2.8428e-21	0	0
CNN2	5.84817e-25	-27.0821	0.384	0.488	2.86911e-21	0	0
RAB8A	5.90046e-25	-11.285	0.334	0.451	2.89476e-21	0	0
PTPRJ	5.92191e-25	8.67232	0.191	0.291	2.90529e-21	0	0
CST3	5.94958e-25	-148.356	0.526	0.614	2.91887e-21	1	0.307692
BCL2	5.95211e-25	-8.89397	0.163	0.261	2.92011e-21	0	0
GAPVD1	6.08085e-25	0.168388	0.28	0.389	2.98326e-21	0	0
ARHGDIA	6.2202e-25	-19.6362	0.422	0.528	3.05163e-21	1	0.461538
ELK3	6.24743e-25	-13.4594	0.24	0.345	3.06499e-21	0	0
DDOST	6.53254e-25	-11.043	0.319	0.425	3.20487e-21	0	0
GPBP1	6.53287e-25	-8.48476	0.407	0.518	3.20502e-21	0	0
NR4A1	6.73139e-25	-22.8032	0.192	0.292	3.30242e-21	0	0
KIF2A	6.84267e-25	-0.595981	0.289	0.399	3.35701e-21	0	0
TRPV2	6.89989e-25	-15.8368	0.128	0.218	3.38508e-21	0	0
MYADM	7.25282e-25	-113.699	0.281	0.39	3.55823e-21	0	0
PTK2B	7.31837e-25	1.28647	0.244	0.348	3.59039e-21	0	0
NEMF	7.3421e-25	-9.12768	0.362	0.475	3.60203e-21	1	0.461538
ZNF292	7.42707e-25	-71.8898	0.411	0.53	3.64372e-21	1	0.307692
USP24	7.53147e-25	-2.9059	0.209	0.309	3.69494e-21	0	0
PSMC5	7.65227e-25	-1.25196	0.428	0.54	3.7542e-21	1	0.384615
KCTD12	7.75985e-25	-32.2252	0.243	0.347	3.80698e-21	0	0
TRIM38	8.46844e-25	-7.11276	0.281	0.389	4.15461e-21	0	0
PTPN11	8.71678e-25	8.58507	0.388	0.5	4.27645e-21	1	0.153846
CCNL2	8.83962e-25	-43.0982	0.433	0.55	4.33672e-21	1	0.307692
ZMYND11	8.90997e-25	-3.88387	0.269	0.378	4.37123e-21	0	0
PCNX	9.14142e-25	-18.8149	0.247	0.354	4.48478e-21	0	0
SOD2	9.16027e-25	-194.522	0.376	0.48	4.49403e-21	1	0.307692
TRPS1	9.27668e-25	-12.8474	0.174	0.27	4.55114e-21	0	0
CNOT2	9.44067e-25	-9.75753	0.328	0.443	4.63159e-21	0	0
ISG15	9.50885e-25	-148.366	0.259	0.355	4.66504e-21	0	0
MLLT6	1.04177e-24	-6.07734	0.363	0.477	5.11094e-21	1	0.461538
PLEKHM2	1.05101e-24	-2.84159	0.251	0.356	5.15626e-21	0	0
PLXDC2	1.05434e-24	-43.0751	0.19	0.287	5.17258e-21	0	0
GSDMD	1.08307e-24	-1.40424	0.306	0.415	5.31353e-21	1	0.461538
UBXN1	1.09313e-24	-12.7587	0.41	0.521	5.36289e-21	1	0.384615
VPS35	1.19035e-24	-15.1491	0.409	0.517	5.83987e-21	1	0.384615
LGALS4	1.2789e-24	-135.328	0.256	0.161	6.27427e-21	1	0.846154
FGL2	1.27953e-24	-14.1955	0.215	0.319	6.27736e-21	0	0
C1orf63	1.32804e-24	-12.0405	0.309	0.423	6.51538e-21	1	0.461538
TRAF3IP3	1.40938e-24	-3.2739	0.205	0.308	6.91442e-21	0	0
PHF12	1.4096e-24	-1.71323	0.199	0.302	6.91549e-21	0	0
ELK4	1.4457e-24	2.12791	0.33	0.438	7.09259e-21	1	0.384615
PDS5A	1.50962e-24	-8.22193	0.428	0.544	7.40617e-21	0	0
S100A6	1.58132e-24	-485.947	0.771	0.707	7.75793e-21	1	0.307692
GLIPR2	1.58319e-24	-15.6282	0.173	0.269	7.76712e-21	0	0
IL7R	1.71402e-24	0.241364	0.199	0.3	8.40897e-21	0	0
B4GALT1	1.80221e-24	-40.1276	0.348	0.452	8.84162e-21	0	0
BTAF1	1.8033e-24	-2.59303	0.271	0.382	8.84701e-21	0	0
ADAM17	1.84707e-24	-17.9019	0.23	0.332	9.06172e-21	0	0
SF3A1	1.86342e-24	-5.77059	0.28	0.389	9.14195e-21	0	0
PCF11	1.94813e-24	-18.4914	0.361	0.473	9.55752e-21	0	0
ATXN2L	1.96853e-24	0.911112	0.28	0.387	9.65762e-21	0	0
ADD3	2.04633e-24	-81.3826	0.471	0.575	1.00393e-20	1	0.384615
ESYT1	2.05247e-24	-6.49002	0.309	0.415	1.00694e-20	1	0.384615
STAT5A	2.07539e-24	-9.63809	0.218	0.32	1.01818e-20	0	0
TRAF3	2.12007e-24	-1.63392	0.192	0.289	1.0401e-20	0	0
TMEM259	2.14053e-24	-12.3359	0.38	0.487	1.05014e-20	1	0.307692
STIM2	2.14598e-24	-2.54649	0.198	0.298	1.05282e-20	0	0
HEG1	2.22688e-24	-40.1541	0.128	0.217	1.09251e-20	0	0
LUZP1	2.29915e-24	-26.6975	0.24	0.34	1.12796e-20	1	0.384615
SRP14	2.416e-24	-11.7033	0.545	0.649	1.18529e-20	1	0.0769231
ZFP36	2.56148e-24	-42.0391	0.466	0.562	1.25666e-20	0	0
CCT8	2.57537e-24	0.229014	0.364	0.467	1.26348e-20	1	0.307692
NFKBIZ	2.59845e-24	1.68406	0.328	0.426	1.2748e-20	0	0
MAL2	2.63516e-24	44.9277	0.34	0.231	1.29281e-20	1	0.769231
PPP2R5E	2.7872e-24	-10.7246	0.272	0.381	1.3674e-20	0	0
SDCBP	2.84072e-24	-12.332	0.371	0.469	1.39366e-20	0	0
SAMSN1	2.86785e-24	-16.0036	0.163	0.257	1.40697e-20	0	0
SIPA1	2.97763e-24	-2.48266	0.207	0.307	1.46082e-20	0	0
ADRBK1	3.07305e-24	-1.07612	0.305	0.41	1.50764e-20	0	0
PPP1CB	3.16627e-24	-31.5219	0.482	0.577	1.55337e-20	1	0.153846
C19orf60	3.42372e-24	-3.99874	0.249	0.358	1.67968e-20	0	0
JAK3	3.61199e-24	-2.58989	0.153	0.249	1.77204e-20	0	0
IL4R	3.63301e-24	-5.86617	0.266	0.367	1.78235e-20	0	0
FMR1	3.65671e-24	-28.5972	0.242	0.349	1.79398e-20	0	0
DDX46	3.83464e-24	-9.85497	0.407	0.513	1.88127e-20	1	0.307692
UBR5	3.86185e-24	-9.37859	0.349	0.457	1.89463e-20	0	0
RC3H1	3.88529e-24	-3.1643	0.272	0.38	1.90612e-20	0	0
IFNAR2	3.93086e-24	-17.8795	0.297	0.402	1.92848e-20	0	0
TMC6	4.24866e-24	-14.0317	0.333	0.445	2.08439e-20	0	0
SNRK	4.29545e-24	-14.1015	0.243	0.342	2.10735e-20	0	0
RYBP	4.55882e-24	-11.0328	0.294	0.404	2.23656e-20	1	0.307692
CCL4	4.7568e-24	-56.8034	0.149	0.239	2.33369e-20	0	0
EIF2AK2	4.75708e-24	42.0247	0.363	0.465	2.33382e-20	1	0.384615
CREB1	4.75929e-24	-2.42508	0.261	0.364	2.33491e-20	0	0
CDC27	4.85184e-24	-10.6039	0.226	0.33	2.38031e-20	0	0
PAFAH1B1	4.854e-24	0.454422	0.391	0.506	2.38137e-20	0	0
GNG5	4.89511e-24	-6.26807	0.298	0.399	2.40154e-20	1	0.384615
CEP85L	5.24005e-24	-4.45811	0.146	0.236	2.57077e-20	0	0
XRN2	5.26653e-24	-6.89589	0.453	0.565	2.58376e-20	0	0
ARFGEF1	5.46804e-24	-11.3001	0.377	0.479	2.68262e-20	1	0.538462
TUBA1A	5.69811e-24	-18.5238	0.309	0.422	2.79549e-20	0	0
RBMX	5.7742e-24	0.17964	0.428	0.539	2.83282e-20	0	0
EWSR1	6.00904e-24	-11.3183	0.39	0.497	2.94804e-20	1	0.0769231
GTF2F1	6.27137e-24	-1.21144	0.41	0.52	3.07674e-20	1	0.230769
ME2	6.44189e-24	-40.1446	0.24	0.346	3.16039e-20	0	0
ACAP1	6.44993e-24	0.529921	0.166	0.264	3.16434e-20	0	0
NUMA1	6.70707e-24	-12.3831	0.479	0.581	3.29049e-20	0	0
UBN1	6.76008e-24	5.42973	0.284	0.391	3.3165e-20	0	0
DICER1	6.90699e-24	-7.93547	0.355	0.465	3.38857e-20	0	0
MGAT4A	6.95204e-24	-21.32	0.217	0.319	3.41067e-20	0	0
APLP2	7.22298e-24	-231.529	0.69	0.74	3.54359e-20	1	0.153846
TMX1	7.30686e-24	-8.62066	0.251	0.358	3.58475e-20	0	0
ZNF217	7.57493e-24	1.64919	0.447	0.554	3.71626e-20	1	0.307692
SERINC3	7.682e-24	-4.27525	0.494	0.596	3.76879e-20	1	0.230769
AMD1	8.02209e-24	-6.09004	0.281	0.387	3.93564e-20	0	0
PPIB	8.06531e-24	-21.3991	0.61	0.688	3.95684e-20	1	0
ZNF276	8.34408e-24	-0.463481	0.205	0.305	4.09361e-20	0	0
RNH1	8.46438e-24	-8.17816	0.38	0.481	4.15262e-20	0	0
NAP1L4	8.60496e-24	-14.7653	0.381	0.487	4.22159e-20	0	0
CCDC88B	8.83249e-24	-1.23903	0.175	0.271	4.33322e-20	0	0
ANP32B	9.68975e-24	-11.3051	0.531	0.643	4.75379e-20	1	0.153846
ATP2B1	9.89887e-24	18.9431	0.345	0.459	4.85638e-20	0	0
SYK	1.10277e-23	-18.5122	0.311	0.416	5.41017e-20	0	0
RSRC2	1.13729e-23	-15.6333	0.433	0.545	5.57955e-20	1	0.230769
TTC37	1.14511e-23	-12.5884	0.345	0.453	5.61793e-20	0	0
DRAP1	1.15827e-23	-15.5617	0.282	0.384	5.68249e-20	0	0
SPTY2D1	1.20498e-23	-3.7176	0.283	0.388	5.91161e-20	0	0
UBE2G2	1.22813e-23	-1.4483	0.301	0.407	6.02521e-20	0	0
USO1	1.28482e-23	7.07308	0.395	0.511	6.30334e-20	1	0.230769
MGA	1.30663e-23	-2.82534	0.278	0.387	6.41031e-20	0	0
ATP2A2	1.31638e-23	-18.5456	0.496	0.596	6.45817e-20	1	0.230769
PKM	1.32473e-23	-132.044	0.763	0.8	6.49913e-20	1	0.153846
HNRNPA3	1.36395e-23	-5.14627	0.332	0.438	6.69155e-20	0	0
IFIT2	1.36458e-23	-136.816	0.138	0.228	6.69461e-20	0	0
C17orf85	1.39537e-23	2.82487	0.217	0.317	6.84569e-20	0	0
HIVEP2	1.43144e-23	-14.1821	0.234	0.336	7.02264e-20	0	0
RGS19	1.53773e-23	-1.21652	0.236	0.341	7.54408e-20	0	0
HNRNPF	1.54446e-23	-3.96181	0.483	0.579	7.57711e-20	0	0
FKBP5	1.60115e-23	-34.2669	0.316	0.423	7.85524e-20	0	0
RAB7L1	1.60827e-23	-3.92084	0.213	0.314	7.89016e-20	0	0
MGEA5	1.70531e-23	-10.1068	0.537	0.644	8.36627e-20	1	0.307692
NCF2	1.71054e-23	-51.691	0.205	0.302	8.39193e-20	0	0
SMARCE1	1.7143e-23	1.39826	0.384	0.494	8.41034e-20	1	0.230769
MARS	1.72186e-23	1.08555	0.281	0.39	8.44744e-20	0	0
MARK2	1.73359e-23	-6.92934	0.3	0.407	8.50498e-20	1	0.461538
ZNF644	1.78232e-23	-5.81016	0.319	0.427	8.74406e-20	0	0
C1orf162	1.83619e-23	-9.3404	0.173	0.268	9.00833e-20	0	0
EXOC5	1.89887e-23	-2.67956	0.219	0.32	9.31585e-20	0	0
SMEK2	2.0613e-23	0.725048	0.409	0.514	1.01127e-19	0	0
MAP3K5	2.15162e-23	-29.1699	0.216	0.314	1.05558e-19	0	0
TRPM7	2.17976e-23	-0.69687	0.243	0.346	1.06939e-19	1	0.461538
PSMB6	2.18112e-23	-8.26748	0.363	0.473	1.07006e-19	0	0
NFE2L1	2.34602e-23	-6.97004	0.469	0.574	1.15096e-19	1	0.0769231
BCLAF1	2.46498e-23	-13.9147	0.436	0.552	1.20932e-19	0	0
SLC38A1	2.49062e-23	-2.67468	0.463	0.571	1.2219e-19	1	0.461538
DNAJC7	2.55417e-23	-19.0496	0.369	0.479	1.25308e-19	1	0.307692
RBM5	2.57459e-23	-0.511773	0.405	0.515	1.26309e-19	1	0.461538
CDC73	2.60607e-23	-1.30283	0.299	0.404	1.27854e-19	0	0
ITPKB	2.69308e-23	2.6479	0.147	0.238	1.32122e-19	0	0
SOCS3	2.84653e-23	11.3111	0.175	0.268	1.39651e-19	0	0
ATP11B	2.98301e-23	-10.6507	0.294	0.395	1.46346e-19	0	0
SKAP2	3.10753e-23	-7.47718	0.346	0.454	1.52455e-19	1	0.461538
NCOR2	3.21316e-23	-11.213	0.353	0.455	1.57638e-19	1	0.230769
SATB1	3.52011e-23	-28.6125	0.231	0.331	1.72696e-19	0	0
GPR183	3.57139e-23	-28.6125	0.165	0.255	1.75212e-19	0	0
PSMB4	3.62441e-23	7.37785	0.568	0.658	1.77814e-19	1	0.0769231
IMMT	3.68291e-23	-7.28577	0.33	0.436	1.80684e-19	0	0
CPT1A	3.71137e-23	-28.5039	0.313	0.412	1.8208e-19	1	0.307692
AGPAT3	3.99496e-23	4.05362	0.358	0.468	1.95993e-19	0	0
PHF21A	3.99591e-23	-4.34251	0.172	0.27	1.96039e-19	0	0
BACH1	4.05126e-23	-12.7429	0.303	0.399	1.98755e-19	0	0
XIAP	4.15659e-23	-2.83978	0.332	0.438	2.03922e-19	1	0.230769
MNDA	4.24597e-23	-19.8863	0.152	0.244	2.08307e-19	0	0
CUL1	4.28222e-23	-6.12217	0.267	0.371	2.10086e-19	0	0
NR4A3	4.45455e-23	-24.2848	0.072	0.145	2.1854e-19	0	0
ARCN1	4.6746e-23	-8.56581	0.41	0.51	2.29336e-19	1	0.0769231
FAM50A	4.94511e-23	-11.2947	0.289	0.39	2.42607e-19	0	0
PPFIA1	4.98454e-23	-12.4165	0.35	0.448	2.44541e-19	1	0.153846
NRBP1	5.11117e-23	-5.90007	0.335	0.439	2.50754e-19	0	0
ATP6V1B2	5.18684e-23	-35.3732	0.314	0.413	2.54466e-19	0	0
FGR	5.22794e-23	-22.5823	0.144	0.233	2.56483e-19	0	0
CRLF3	5.43945e-23	-1.30003	0.146	0.235	2.66859e-19	0	0
GNS	5.44418e-23	-12.7437	0.348	0.456	2.67092e-19	1	0.230769
ETF1	5.50002e-23	-28.6119	0.44	0.542	2.69831e-19	1	0.307692
PDCD6IP	5.60598e-23	-18.366	0.391	0.49	2.75029e-19	0	0
ATP6V0B	5.64668e-23	-32.1435	0.469	0.559	2.77026e-19	1	0.230769
CSF1R	5.78698e-23	-39.6835	0.196	0.294	2.83909e-19	0	0
ZAP70	5.82868e-23	-7.60257	0.137	0.225	2.85955e-19	0	0
SLC4A7	5.86366e-23	-0.190216	0.175	0.271	2.87671e-19	0	0
SND1	5.9036e-23	-15.9762	0.417	0.526	2.89631e-19	0	0
FGD3	6.01488e-23	0.0817223	0.169	0.261	2.9509e-19	0	0
CPNE1	6.02835e-23	-17.071	0.393	0.495	2.95751e-19	1	0.153846
OGT	6.08601e-23	-8.04077	0.316	0.422	2.9858e-19	1	0.461538
SH3BP5	6.09724e-23	-1.20829	0.173	0.265	2.99131e-19	0	0
AP3B1	6.17385e-23	-6.65001	0.286	0.387	3.02889e-19	1	0.384615
NARS	6.18701e-23	12.246	0.407	0.508	3.03535e-19	0	0
ITGB7	6.31509e-23	-31.0297	0.172	0.268	3.09818e-19	0	0
THBS1	6.38271e-23	-416.698	0.132	0.212	3.13136e-19	0	0
IL10RB	6.56048e-23	-4.6856	0.263	0.364	3.21857e-19	0	0
IL2RB	6.80062e-23	-12.3205	0.134	0.221	3.33638e-19	0	0
RBM26	6.96777e-23	-7.11746	0.33	0.439	3.41839e-19	0	0
COLGALT1	7.26904e-23	-20.0325	0.265	0.363	3.56619e-19	1	0.538462
LPCAT2	7.27836e-23	-22.416	0.165	0.253	3.57077e-19	0	0
SOS1	7.53328e-23	-6.87906	0.323	0.426	3.69583e-19	0	0
ANXA5	7.64177e-23	-53.0317	0.545	0.621	3.74905e-19	1	0.230769
CARD8	7.71678e-23	-4.98532	0.205	0.304	3.78585e-19	0	0
FCGR3A	7.77612e-23	-63.2469	0.187	0.28	3.81497e-19	0	0
PTPN22	8.58696e-23	-1.19997	0.121	0.205	4.21276e-19	0	0
CDKN1B	8.72885e-23	-0.735708	0.3	0.405	4.28237e-19	0	0
NFATC2	8.74199e-23	-7.02799	0.188	0.283	4.28882e-19	0	0
DTX3L	9.0184e-23	24.5675	0.392	0.499	4.42443e-19	0	0
LAIR1	9.17381e-23	-56.9226	0.196	0.293	4.50067e-19	0	0
HDAC1	9.57936e-23	-20.6284	0.387	0.49	4.69964e-19	0	0
MAF	9.64371e-23	-41.5955	0.18	0.277	4.7312e-19	0	0
PHACTR2	9.65442e-23	-10.0138	0.32	0.428	4.73646e-19	0	0
EIF3I	1.00281e-22	-20.4777	0.403	0.506	4.91981e-19	0	0
LPIN2	1.0103e-22	-40.1541	0.354	0.47	4.95654e-19	1	0.384615
MEGF9	1.11839e-22	11.6558	0.181	0.277	5.4868e-19	0	0
SCO2	1.15052e-22	-18.2891	0.206	0.299	5.64445e-19	0	0
NLRP1	1.15856e-22	-25.7139	0.229	0.331	5.6839e-19	0	0
TMEM50A	1.18523e-22	-8.45044	0.314	0.412	5.81472e-19	0	0
MYL12A	1.20221e-22	-31.4979	0.652	0.726	5.89806e-19	1	0.307692
DUS1L	1.24803e-22	-1.69963	0.316	0.421	6.12285e-19	0	0
ATG3	1.33755e-22	-12.0119	0.338	0.44	6.56203e-19	0	0
TRIM69	1.34353e-22	-4.94328	0.215	0.311	6.59135e-19	0	0
LRP1	1.35126e-22	-25.7276	0.251	0.345	6.62928e-19	0	0
NLRC5	1.43403e-22	-5.27982	0.204	0.301	7.03534e-19	0	0
TTC7A	1.54764e-22	-3.88332	0.189	0.281	7.59274e-19	0	0
CDKN1A	1.58352e-22	-116.294	0.349	0.444	7.76877e-19	0	0
PNP	1.61397e-22	-21.1209	0.266	0.365	7.91811e-19	0	0
RECQL	1.8098e-22	-28.9124	0.277	0.383	8.8789e-19	0	0
PMAIP1	1.81707e-22	-105.066	0.179	0.271	8.91455e-19	0	0
MAPKAP1	1.88002e-22	13.1501	0.355	0.463	9.22335e-19	1	0.0769231
SP1	1.90999e-22	-1.13809	0.389	0.49	9.37039e-19	0	0
MFSD1	1.93852e-22	-12.4991	0.283	0.387	9.5104e-19	0	0
SEC14L1	2.06924e-22	11.7311	0.278	0.386	1.01517e-18	0	0
BTN3A3	2.08397e-22	-5.05754	0.176	0.269	1.0224e-18	0	0
NEU1	2.11101e-22	-25.9744	0.225	0.323	1.03566e-18	0	0
H2AFV	2.12606e-22	-0.21955	0.37	0.476	1.04305e-18	1	0.384615
ACTN1	2.12721e-22	-48.8103	0.359	0.453	1.04361e-18	1	0.307692
MGAT1	2.14295e-22	-28.248	0.371	0.469	1.05133e-18	0	0
PFKL	2.26089e-22	-21.3916	0.398	0.502	1.10919e-18	0	0
TBL1XR1	2.36811e-22	-31.0801	0.391	0.498	1.16179e-18	0	0
HTATSF1	2.39372e-22	-2.64402	0.324	0.43	1.17436e-18	1	0.538462
UBQLN1	2.46399e-22	-5.72379	0.42	0.532	1.20883e-18	0	0
APPL1	2.59564e-22	-15.2028	0.297	0.398	1.27342e-18	0	0
PSMA7	2.6954e-22	-15.4222	0.58	0.673	1.32236e-18	0	0
AKT1	2.71091e-22	-0.156359	0.232	0.331	1.32997e-18	0	0
PPTC7	2.80608e-22	-1.85287	0.202	0.299	1.37666e-18	0	0
PJA2	2.97665e-22	-5.26773	0.421	0.523	1.46034e-18	0	0
MPEG1	3.00708e-22	-76.221	0.2	0.296	1.47527e-18	0	0
OAS3	3.09051e-22	-28.6125	0.271	0.362	1.5162e-18	0	0
TAOK1	3.13705e-22	-57.47	0.582	0.688	1.53904e-18	0	0
CAMK1D	3.16561e-22	-1.39916	0.158	0.247	1.55305e-18	0	0
SEP15	3.20315e-22	-4.70594	0.372	0.47	1.57147e-18	1	0.153846
PPP1R9B	3.24021e-22	-6.41378	0.216	0.311	1.58964e-18	0	0
ABR	3.24682e-22	1.67665	0.318	0.418	1.59289e-18	0	0
CLEC2B	3.29307e-22	-18.4816	0.167	0.259	1.61558e-18	0	0
HCP5	3.36272e-22	-0.674022	0.169	0.26	1.64975e-18	0	0
MEF2A	3.45111e-22	-8.44109	0.313	0.412	1.69312e-18	0	0
APMAP	3.46455e-22	-13.9067	0.333	0.436	1.69971e-18	1	0.307692
SYNGR2	3.48405e-22	-16.0863	0.517	0.599	1.70928e-18	1	0.0769231
BASP1	3.57549e-22	1.64771	0.142	0.228	1.75413e-18	0	0
COPA	3.62118e-22	10.2549	0.518	0.621	1.77655e-18	1	0.153846
PARP12	3.69526e-22	8.7736	0.16	0.245	1.8129e-18	0	0
MARCH1	3.97744e-22	-36.5896	0.15	0.24	1.95133e-18	0	0
VCPIP1	4.14423e-22	-2.50821	0.232	0.328	2.03316e-18	0	0
YTHDC1	4.22633e-22	-17.054	0.414	0.523	2.07344e-18	0	0
FBXO11	4.2693e-22	-1.33161	0.264	0.365	2.09452e-18	0	0
RBM27	4.44115e-22	-6.05253	0.373	0.487	2.17883e-18	0	0
RIN3	4.49958e-22	-0.528599	0.153	0.241	2.2075e-18	0	0
ZYX	4.56917e-22	-28.0708	0.267	0.362	2.24164e-18	0	0
UHMK1	4.68765e-22	-32.9401	0.455	0.561	2.29976e-18	1	0.230769
GALNT6	4.69249e-22	-9.0542	0.143	0.23	2.30214e-18	0	0
ACLY	4.86085e-22	-42.3001	0.319	0.424	2.38474e-18	0	0
ANXA1	5.01942e-22	-200.223	0.619	0.683	2.46253e-18	1	0.307692
MFN2	5.05365e-22	-6.94482	0.235	0.331	2.47932e-18	0	0
ADPGK	5.17613e-22	-3.9231	0.248	0.344	2.53941e-18	0	0
DYRK1A	5.33675e-22	-0.650132	0.263	0.363	2.61821e-18	0	0
UBE2K	5.48769e-22	-5.55266	0.39	0.496	2.69226e-18	1	0.0769231
MXD4	5.65412e-22	-4.96202	0.313	0.414	2.77391e-18	0	0
GALNT1	5.80618e-22	-15.6378	0.359	0.467	2.84851e-18	0	0
LILRB1	5.88843e-22	-11.3643	0.124	0.206	2.88886e-18	0	0
SSR2	5.9882e-22	-6.97166	0.492	0.592	2.93781e-18	1	0.384615
IFI44	6.04029e-22	-35.4387	0.173	0.261	2.96337e-18	1	0.461538
CASP8AP2	6.20374e-22	-6.68765	0.243	0.345	3.04356e-18	0	0
SEC31A	6.29476e-22	-27.0404	0.473	0.571	3.08821e-18	1	0.0769231
OPTN	6.47933e-22	-74.7788	0.388	0.476	3.17876e-18	1	0.615385
PHF20L1	6.51012e-22	-2.63427	0.386	0.494	3.19387e-18	0	0
DDB1	6.6337e-22	-4.54446	0.377	0.482	3.2545e-18	0	0
ARHGEF1	6.72705e-22	-12.511	0.275	0.375	3.30029e-18	1	0.769231
MVP	7.16487e-22	-6.97404	0.476	0.561	3.51509e-18	1	0.307692
DEGS1	7.36666e-22	-4.8021	0.188	0.28	3.61408e-18	0	0
ZCCHC11	7.68591e-22	-0.132563	0.215	0.312	3.77071e-18	0	0
SCAMP2	8.01889e-22	-6.00998	0.363	0.466	3.93407e-18	0	0
ASCC2	8.23406e-22	-4.12556	0.243	0.34	4.03963e-18	0	0
FBXL5	8.272e-22	-16.9	0.267	0.367	4.05824e-18	0	0
SENP7	8.95002e-22	-2.4984	0.177	0.268	4.39088e-18	0	0
AGO4	9.18744e-22	0.164809	0.18	0.27	4.50736e-18	0	0
RER1	9.55264e-22	-4.19862	0.333	0.427	4.68652e-18	1	0.307692
TOX4	9.84468e-22	-1.70893	0.281	0.383	4.8298e-18	0	0
SLC3A2	1.01459e-21	4.37785	0.37	0.473	4.97758e-18	0	0
RABEP1	1.02155e-21	-1.46031	0.302	0.408	5.01172e-18	0	0
RABGAP1L	1.0535e-21	-39.1074	0.32	0.419	5.16847e-18	1	0.153846
TMOD3	1.07894e-21	-40.739	0.383	0.474	5.2933e-18	1	0.307692
C9orf78	1.08551e-21	-4.42933	0.357	0.461	5.3255e-18	0	0
ARHGAP15	1.1095e-21	-0.963187	0.134	0.218	5.44319e-18	0	0
SUPT16H	1.21759e-21	-12.8997	0.42	0.523	5.97348e-18	1	0.230769
CIAO1	1.22918e-21	-2.23125	0.342	0.451	6.03038e-18	0	0
CLIP4	1.24981e-21	-12.7429	0.134	0.218	6.13159e-18	0	0
NINJ1	1.26024e-21	-5.60444	0.234	0.328	6.18275e-18	0	0
PPM1G	1.26524e-21	-24.2717	0.458	0.556	6.20727e-18	0	0
RANBP9	1.26615e-21	-7.0112	0.209	0.306	6.21175e-18	0	0
PEA15	1.27284e-21	-70.352	0.439	0.535	6.24455e-18	0	0
DDX60	1.35352e-21	-54.5075	0.227	0.321	6.64039e-18	0	0
ACSL1	1.36583e-21	-35.3828	0.163	0.249	6.70077e-18	0	0
EFR3A	1.45502e-21	-13.9681	0.274	0.372	7.13833e-18	1	0.692308
RSL1D1	1.49525e-21	-24.2859	0.563	0.669	7.33568e-18	1	0.0769231
TAPSAR1	1.5019e-21	-0.56949	0.151	0.238	7.36831e-18	0	0
NOLC1	1.51495e-21	-10.8793	0.409	0.509	7.43236e-18	1	0.230769
SLC16A3	1.5486e-21	-49.239	0.32	0.407	7.59741e-18	1	0.384615
DEF6	1.54909e-21	0.0480513	0.223	0.32	7.59983e-18	0	0
CTDSP2	1.57349e-21	-2.82443	0.285	0.383	7.71954e-18	0	0
THUMPD1	1.64388e-21	-6.46885	0.325	0.426	8.06486e-18	0	0
DYNLL1	1.66946e-21	8.68114	0.512	0.608	8.19036e-18	0	0
HNRNPL	1.67638e-21	4.50754	0.284	0.382	8.22434e-18	1	0.538462
SEC63	1.68011e-21	2.84779	0.387	0.492	8.24264e-18	1	0.307692
SUMO3	1.68751e-21	-0.445352	0.281	0.378	8.27891e-18	0	0
RFTN1	1.73049e-21	-14.1834	0.178	0.27	8.48977e-18	0	0
AKAP17A	1.73974e-21	-0.8441	0.24	0.336	8.53516e-18	0	0
GLUD1	1.83536e-21	-15.4137	0.357	0.457	9.00425e-18	1	0.153846
FLOT1	1.8688e-21	-15.196	0.402	0.501	9.16831e-18	1	0
SEC62	1.87596e-21	-28.1488	0.64	0.74	9.20344e-18	1	0
SLFN11	1.8817e-21	-4.39152	0.139	0.222	9.23164e-18	0	0
UVRAG	1.89402e-21	-3.0248	0.219	0.314	9.29204e-18	0	0
TINF2	1.95401e-21	-0.373199	0.193	0.288	9.58638e-18	0	0
TBCD	1.97101e-21	7.45048	0.245	0.341	9.66978e-18	0	0
CUL4B	2.0217e-21	4.03699	0.262	0.358	9.91847e-18	0	0
IK	2.02233e-21	-6.04956	0.455	0.556	9.92155e-18	1	0.0769231
ADNP	2.04891e-21	2.06094	0.358	0.468	1.00519e-17	0	0
POLG	2.09734e-21	-1.02394	0.235	0.332	1.02896e-17	0	0
PIK3IP1	2.10823e-21	-7.06792	0.248	0.343	1.0343e-17	0	0
ANKRD13A	2.11786e-21	-19.4866	0.226	0.318	1.03902e-17	0	0
IL27RA	2.12456e-21	-1.33397	0.149	0.235	1.04231e-17	0	0
SREK1	2.18542e-21	-3.47414	0.334	0.438	1.07217e-17	0	0
MED15	2.2379e-21	-16.0604	0.238	0.334	1.09791e-17	0	0
SRP54	2.24235e-21	-2.92419	0.23	0.328	1.1001e-17	1	0.384615
MS4A6A	2.24546e-21	-31.9039	0.191	0.287	1.10163e-17	0	0
NRAS	2.28815e-21	-6.46581	0.182	0.271	1.12256e-17	0	0
MAP3K8	2.29236e-21	-2.94467	0.146	0.232	1.12463e-17	0	0
CALM2	2.36411e-21	-15.6283	0.686	0.738	1.15983e-17	1	0.230769
PARVG	2.44456e-21	-2.97562	0.17	0.256	1.1993e-17	0	0
SLC8A1	2.76804e-21	-14.6287	0.155	0.241	1.358e-17	0	0
PSMA4	2.83492e-21	-10.3786	0.455	0.549	1.39081e-17	1	0.230769
TIAL1	2.83884e-21	-6.4915	0.286	0.386	1.39274e-17	1	0.230769
SPTAN1	2.85386e-21	-27.1689	0.467	0.558	1.4001e-17	1	0.384615
PLAUR	3.04144e-21	-102.633	0.279	0.368	1.49213e-17	0	0
CDK12	3.10874e-21	-4.56088	0.349	0.453	1.52515e-17	1	0.153846
MIS18BP1	3.2437e-21	-2.853	0.248	0.347	1.59136e-17	0	0
KARS	3.31236e-21	-10.3067	0.411	0.506	1.62504e-17	1	0.230769
ST8SIA4	3.32136e-21	-6.66829	0.16	0.249	1.62946e-17	0	0
ARIH2	3.52232e-21	-1.36647	0.275	0.374	1.72805e-17	0	0
STX16	3.58102e-21	1.06452	0.294	0.395	1.75685e-17	0	0
TMED10	3.66656e-21	-64.5668	0.494	0.597	1.79881e-17	1	0.153846
APOBR	3.7918e-21	-6.75092	0.155	0.243	1.86025e-17	0	0
PSTPIP1	3.84098e-21	1.20564	0.156	0.242	1.88438e-17	0	0
RARRES3	3.84901e-21	-61.7933	0.309	0.401	1.88833e-17	0	0
TMF1	3.85853e-21	2.93903	0.415	0.52	1.893e-17	0	0
KAT2B	3.87309e-21	-2.81577	0.178	0.266	1.90014e-17	0	0
C16orf72	3.92717e-21	-0.784239	0.23	0.326	1.92667e-17	1	0.538462
ATP5J2	4.07132e-21	-85.8504	0.342	0.26	1.99739e-17	1	0.538462
PRDM1	4.26807e-21	3.42953	0.198	0.287	2.09391e-17	0	0
ATP5F1	4.2804e-21	-21.8057	0.331	0.43	2.09996e-17	0	0
CIITA	4.42842e-21	-21.1691	0.139	0.223	2.17258e-17	0	0
AFTPH	4.79644e-21	4.45303	0.357	0.459	2.35314e-17	1	0.230769
OXA1L	4.81956e-21	-5.8749	0.337	0.442	2.36448e-17	1	0.307692
DMXL2	4.92062e-21	24.7672	0.185	0.276	2.41406e-17	0	0
IL6R	4.95156e-21	20.5935	0.237	0.331	2.42923e-17	0	0
WWP2	4.95956e-21	-1.75326	0.164	0.25	2.43316e-17	0	0
ZCCHC2	5.55763e-21	-19.8376	0.19	0.282	2.72657e-17	0	0
LARP7	5.62549e-21	2.01216	0.295	0.394	2.75987e-17	1	0.307692
PRKDC	5.64138e-21	-28.0052	0.443	0.544	2.76766e-17	1	0.230769
GANAB	5.69082e-21	-10.4982	0.249	0.341	2.79192e-17	0	0
NFE2L2	6.00677e-21	-24.041	0.378	0.468	2.94692e-17	1	0.384615
PDS5B	6.34111e-21	-4.08003	0.291	0.392	3.11095e-17	0	0
ARPC3	6.35781e-21	-5.50686	0.406	0.502	3.11914e-17	1	0.230769
GPATCH8	6.8298e-21	-1.7193	0.313	0.411	3.3507e-17	1	0.230769
COPB1	7.19909e-21	-22.9243	0.406	0.498	3.53187e-17	1	0.538462
PUM1	7.25416e-21	-8.87034	0.349	0.451	3.55889e-17	1	0.230769
IFI44L	7.52371e-21	-43.5091	0.147	0.228	3.69113e-17	0	0
UBE4A	7.5443e-21	-7.4567	0.281	0.379	3.70123e-17	0	0
MARCH7	7.56534e-21	-5.96494	0.335	0.437	3.71155e-17	0	0
STX4	7.64247e-21	-87.7414	0.262	0.359	3.7494e-17	1	0.538462
FBXW7	7.67889e-21	-45.8337	0.259	0.356	3.76726e-17	0	0
RBM12	8.08508e-21	-0.302511	0.275	0.37	3.96654e-17	0	0
BAZ2B	8.18004e-21	-16.0458	0.365	0.466	4.01313e-17	0	0
ACTR1A	8.19558e-21	2.84933	0.304	0.399	4.02075e-17	0	0
EMILIN2	8.35328e-21	-29.7339	0.219	0.308	4.09812e-17	0	0
GOLGA4	8.84493e-21	1.61313	0.537	0.631	4.33932e-17	1	0.153846
MAP3K3	9.47363e-21	-0.617234	0.221	0.315	4.64776e-17	0	0
GBP3	9.58048e-21	-22.487	0.193	0.279	4.70018e-17	1	0.538462
EZR	9.65283e-21	-175.767	0.768	0.813	4.73568e-17	1	0.153846
ETV6	9.80007e-21	-13.7361	0.272	0.367	4.80791e-17	0	0
GPR65	9.93011e-21	-8.92998	0.133	0.215	4.87171e-17	0	0
RBBP4	9.97755e-21	-3.52779	0.193	0.284	4.89498e-17	0	0
RFC1	1.07564e-20	-23.5835	0.357	0.453	5.27709e-17	1	0.153846
SNX1	1.11295e-20	-3.53243	0.306	0.407	5.46015e-17	1	0.307692
HSPA1B	1.13118e-20	0.237791	0.29	0.382	5.54958e-17	1	0.384615
MTF2	1.15919e-20	-2.58222	0.186	0.278	5.68697e-17	0	0
UBE2A	1.15926e-20	-1.48942	0.215	0.306	5.68732e-17	0	0
DDX60L	1.16386e-20	-19.1999	0.184	0.272	5.7099e-17	0	0
BCAS2	1.1799e-20	-2.44619	0.166	0.253	5.78859e-17	0	0
PPP2CA	1.19487e-20	-16.0677	0.418	0.517	5.86201e-17	0	0
ELMSAN1	1.19697e-20	-3.94636	0.286	0.383	5.87235e-17	0	0
SEL1L	1.2103e-20	-41.215	0.384	0.487	5.93773e-17	1	0.461538
RTFDC1	1.22992e-20	1.22621	0.373	0.473	6.03397e-17	1	0.307692
MSL2	1.23888e-20	-1.83048	0.291	0.389	6.07793e-17	0	0
GNAQ	1.23917e-20	-5.45057	0.283	0.377	6.07937e-17	1	0.384615
UBA1	1.24032e-20	-9.54006	0.359	0.46	6.085e-17	0	0
PLIN2	1.30399e-20	-113.732	0.251	0.343	6.39738e-17	0	0
AIM1	1.3094e-20	-21.6513	0.264	0.364	6.4239e-17	0	0
AKIRIN1	1.3431e-20	-1.59776	0.313	0.417	6.58927e-17	0	0
NABP1	1.34433e-20	-17.9902	0.172	0.259	6.59526e-17	0	0
RASAL3	1.35266e-20	-2.35934	0.16	0.244	6.63615e-17	0	0
DNASE2	1.35562e-20	-5.95958	0.225	0.319	6.65067e-17	0	0
ITGAM	1.36395e-20	-48.8189	0.143	0.227	6.69152e-17	0	0
LGALS9	1.3819e-20	-18.3554	0.224	0.318	6.77959e-17	0	0
HEXA	1.39919e-20	1.02875	0.25	0.346	6.86442e-17	0	0
TNPO3	1.41754e-20	0.124866	0.19	0.281	6.95445e-17	0	0
RRAGC	1.48752e-20	0.0894487	0.222	0.315	7.29777e-17	0	0
SF3A3	1.49568e-20	-2.1793	0.308	0.408	7.33781e-17	1	0.538462
COMMD7	1.52439e-20	-6.15992	0.239	0.332	7.47863e-17	0	0
GLUL	1.53248e-20	-361.875	0.47	0.548	7.51833e-17	1	0.230769
RHOF	1.54359e-20	-38.338	0.154	0.238	7.57287e-17	0	0
SNX20	1.55888e-20	-5.19141	0.13	0.212	7.64788e-17	0	0
CTBP1	1.57627e-20	0.170518	0.366	0.465	7.7332e-17	1	0.538462
AKAP11	1.58896e-20	-1.19038	0.33	0.436	7.79542e-17	0	0
GPCPD1	1.61084e-20	-19.3088	0.246	0.339	7.90278e-17	0	0
LAMP1	1.61973e-20	-37.5137	0.448	0.541	7.9464e-17	1	0.230769
SMU1	1.63514e-20	-1.96209	0.218	0.307	8.022e-17	0	0
ATXN1	1.6398e-20	-7.79803	0.215	0.306	8.04485e-17	0	0
PSMB1	1.65742e-20	-12.6167	0.482	0.581	8.1313e-17	0	0
ST6GAL1	1.74608e-20	-11.0337	0.227	0.322	8.56626e-17	0	0
RNF149	1.76847e-20	-14.1874	0.302	0.394	8.67613e-17	1	0.384615
BICD2	1.76896e-20	-2.51053	0.275	0.372	8.67851e-17	0	0
DDX58	1.77123e-20	-21.8435	0.181	0.267	8.68965e-17	0	0
RAP1B	2.00257e-20	-4.39665	0.234	0.327	9.82461e-17	0	0
CTR9	2.1696e-20	-112.581	0.383	0.488	1.06441e-16	0	0
HAVCR2	2.1819e-20	-11.7331	0.099	0.173	1.07044e-16	0	0
ZFP91	2.18825e-20	-3.8677	0.289	0.388	1.07356e-16	0	0
LDLRAD4	2.29831e-20	-8.79018	0.116	0.193	1.12755e-16	0	0
RTF1	2.53271e-20	-18.3687	0.361	0.464	1.24255e-16	1	0.307692
USP10	2.54683e-20	-4.72857	0.287	0.387	1.24948e-16	0	0
DENND2D	2.623e-20	-9.97213	0.207	0.296	1.28684e-16	0	0
CTSH	2.89009e-20	-107.866	0.481	0.552	1.41788e-16	1	0.230769
SIK1	2.97799e-20	-3.45249	0.152	0.236	1.461e-16	0	0
PLEKHB2	2.98499e-20	-15.4492	0.384	0.476	1.46444e-16	0	0
RHOH	3.00306e-20	-2.40404	0.109	0.185	1.4733e-16	0	0
DNAJA2	3.05389e-20	-4.44097	0.304	0.401	1.49824e-16	1	0.384615
UPF2	3.05492e-20	-18.6214	0.308	0.408	1.49875e-16	0	0
TNKS2	3.08113e-20	2.62426	0.333	0.43	1.5116e-16	0	0
EIF4A3	3.21249e-20	-8.77561	0.318	0.418	1.57605e-16	0	0
NKTR	3.22339e-20	-29.8143	0.347	0.445	1.5814e-16	1	0.538462
CD6	3.41297e-20	-21.8622	0.147	0.229	1.6744e-16	0	0
TXLNA	3.41865e-20	-1.08522	0.235	0.327	1.67719e-16	0	0
NMT1	3.49777e-20	-1.15765	0.301	0.4	1.716e-16	0	0
OSBPL11	3.53763e-20	-4.28635	0.193	0.286	1.73556e-16	0	0
KIF1B	3.56849e-20	-11.2742	0.226	0.316	1.7507e-16	0	0
MALT1	3.63731e-20	-4.68279	0.176	0.262	1.78446e-16	0	0
AATF	3.68865e-20	-6.16812	0.278	0.372	1.80965e-16	0	0
RGS10	3.69227e-20	-5.38497	0.192	0.281	1.81143e-16	0	0
POLR2G	3.75206e-20	-3.23131	0.223	0.315	1.84076e-16	0	0
ELF4	3.81482e-20	-0.581834	0.139	0.22	1.87155e-16	0	0
TMC5	3.82593e-20	-53.1383	0.284	0.192	1.877e-16	1	0.769231
THOC2	3.87152e-20	-8.64617	0.459	0.561	1.89937e-16	1	0.307692
SLC38A10	3.8726e-20	-4.56536	0.341	0.439	1.8999e-16	0	0
CD14	3.97297e-20	-149.694	0.211	0.298	1.94914e-16	0	0
KBTBD2	4.0874e-20	-4.71295	0.241	0.333	2.00528e-16	0	0
TOB2	4.09037e-20	-5.98796	0.278	0.371	2.00674e-16	0	0
ELOVL5	4.29774e-20	-33.1317	0.262	0.354	2.10847e-16	0	0
BIRC2	4.33894e-20	-7.64413	0.339	0.437	2.12868e-16	0	0
FOSL2	4.46901e-20	-18.5089	0.277	0.369	2.1925e-16	1	0.538462
ARHGAP26	4.58677e-20	-25.0153	0.251	0.342	2.25027e-16	1	0.461538
KHNYN	4.61679e-20	3.37356	0.228	0.321	2.265e-16	0	0
RNF10	4.7421e-20	-4.49484	0.406	0.51	2.32648e-16	1	0.0769231
USP47	4.75772e-20	-3.90402	0.372	0.474	2.33414e-16	0	0
FAM46C	4.90918e-20	-71.8929	0.136	0.218	2.40844e-16	0	0
GTF3A	4.90982e-20	-21.39	0.469	0.568	2.40876e-16	1	0.153846
MAPK1IP1L	4.9196e-20	-4.50138	0.277	0.374	2.41355e-16	0	0
CREB3L2	4.97572e-20	-12.3434	0.256	0.356	2.44109e-16	0	0
PNN	5.07093e-20	-5.3817	0.441	0.544	2.4878e-16	0	0
SBF1	5.07098e-20	-0.108885	0.214	0.305	2.48782e-16	0	0
DHX36	5.11637e-20	-9.33713	0.351	0.447	2.51009e-16	0	0
SPTLC2	5.29766e-20	-8.41273	0.339	0.433	2.59903e-16	1	0.307692
WTAP	5.36922e-20	-6.48147	0.245	0.336	2.63414e-16	0	0
TRANK1	5.55536e-20	-7.75664	0.21	0.301	2.72546e-16	0	0
HMGN2	5.74073e-20	18.6215	0.328	0.427	2.8164e-16	0	0
HNRNPA0	5.913e-20	-4.12476	0.321	0.418	2.90092e-16	1	0.307692
SKIL	5.93127e-20	-24.2842	0.343	0.438	2.90988e-16	1	0.615385
CD3E	6.13226e-20	-3.67985	0.143	0.224	3.00849e-16	0	0
PPP1R16B	6.15408e-20	-1.46661	0.136	0.215	3.01919e-16	0	0
SWAP70	6.31948e-20	-7.14408	0.274	0.365	3.10034e-16	0	0
SSR4	6.35457e-20	-74.7651	0.559	0.651	3.11755e-16	1	0.230769
TMEM127	6.6032e-20	-9.77186	0.279	0.373	3.23953e-16	1	0.615385
SLC15A3	6.67075e-20	10.2416	0.161	0.243	3.27267e-16	0	0
GZMB	6.85358e-20	-21.3992	0.056	0.118	3.36237e-16	0	0
DNAJC3	7.01904e-20	-8.41951	0.405	0.508	3.44354e-16	1	0.230769
RLF	7.17653e-20	-27.0794	0.27	0.363	3.52081e-16	0	0
BRK1	7.41939e-20	5.6461	0.344	0.442	3.63995e-16	0	0
DAZAP1	7.4557e-20	-13.0631	0.27	0.362	3.65777e-16	0	0
TKT	7.7224e-20	-37.2687	0.513	0.595	3.78861e-16	0	0
GNA15	7.82253e-20	-2.12241	0.162	0.244	3.83773e-16	0	0
SPG11	7.84928e-20	-6.40197	0.281	0.376	3.85086e-16	0	0
ZZEF1	7.86006e-20	2.94491	0.242	0.338	3.85614e-16	0	0
NUP210	7.91087e-20	-5.41314	0.162	0.248	3.88107e-16	0	0
CEP104	7.9704e-20	-1.95675	0.198	0.286	3.91028e-16	0	0
RIC8A	8.01621e-20	-8.40397	0.274	0.369	3.93275e-16	0	0
DDX42	8.17733e-20	-17.6817	0.412	0.509	4.0118e-16	0	0
TRIP11	8.33513e-20	-4.20533	0.357	0.451	4.08921e-16	0	0
BRWD1	8.51108e-20	-11.2529	0.318	0.418	4.17554e-16	1	0.384615
SMAD7	8.71159e-20	-2.99066	0.127	0.206	4.27391e-16	0	0
RASGRP1	8.97936e-20	-8.8698	0.149	0.23	4.40527e-16	0	0
ENSA	9.22817e-20	-1.20405	0.531	0.627	4.52734e-16	1	0.0769231
IFIH1	9.2334e-20	-67.9844	0.262	0.353	4.52991e-16	0	0
SP3	9.47588e-20	-9.39451	0.312	0.408	4.64886e-16	1	0.307692
MORC3	9.61926e-20	-1.6868	0.248	0.343	4.71921e-16	0	0
ARID1B	1.01479e-19	-0.626983	0.275	0.371	4.97858e-16	0	0
MAN1A1	1.03993e-19	-13.7374	0.199	0.285	5.10189e-16	1	0.538462
NAGA	1.04767e-19	1.98918	0.231	0.322	5.13987e-16	0	0
ZCCHC6	1.05899e-19	-52.9143	0.365	0.46	5.19542e-16	0	0
RNASE6	1.09746e-19	-20.9015	0.14	0.222	5.38415e-16	0	0
RELA	1.11049e-19	-10.5668	0.286	0.377	5.44804e-16	0	0
PA2G4	1.12987e-19	-19.335	0.375	0.475	5.54316e-16	0	0
ASH1L	1.13676e-19	8.87775	0.486	0.597	5.57692e-16	0	0
TRIM44	1.17957e-19	-9.97423	0.345	0.439	5.78695e-16	0	0
CD3G	1.17974e-19	-18.5049	0.136	0.214	5.78783e-16	0	0
MRFAP1	1.24812e-19	-71.8933	0.47	0.565	6.12328e-16	1	0.307692
HNRNPH2	1.27587e-19	-0.439823	0.199	0.285	6.25944e-16	0	0
ARID5B	1.27748e-19	4.48871	0.222	0.312	6.26731e-16	0	0
CGGBP1	1.30577e-19	-12.7946	0.361	0.456	6.40611e-16	0	0
CD99	1.31115e-19	-14.2491	0.354	0.457	6.43252e-16	1	0.307692
H6PD	1.33084e-19	18.9951	0.24	0.33	6.52912e-16	0	0
NDUFS5	1.39e-19	-8.4967	0.403	0.505	6.81933e-16	1	0.384615
SP140	1.40606e-19	-13.0686	0.131	0.21	6.89813e-16	0	0
LTA4H	1.43598e-19	-34.8353	0.289	0.377	7.04491e-16	0	0
ST3GAL5	1.44087e-19	-19.8633	0.144	0.224	7.06891e-16	0	0
ATP5E	1.45254e-19	-58.5111	0.57	0.648	7.12618e-16	1	0.153846
CDC16	1.45746e-19	1.11291	0.297	0.397	7.1503e-16	0	0
GLYR1	1.47781e-19	-8.06645	0.305	0.396	7.25012e-16	0	0
UBE2J1	1.49101e-19	0.168674	0.356	0.45	7.31491e-16	0	0
NFATC3	1.53845e-19	-0.536575	0.203	0.291	7.54766e-16	0	0
PGD	1.546e-19	-7.16339	0.277	0.372	7.58469e-16	0	0
ASXL2	1.55324e-19	-0.503592	0.316	0.413	7.62022e-16	0	0
RBM23	1.56808e-19	-8.05213	0.253	0.345	7.69299e-16	0	0
ATP6V1A	1.60127e-19	-16.9064	0.247	0.337	7.85583e-16	0	0
VEZF1	1.72019e-19	7.71591	0.328	0.425	8.43926e-16	0	0
CEBPB	1.74085e-19	-16.6198	0.141	0.216	8.54059e-16	0	0
HSPA9	1.74176e-19	7.00336	0.509	0.603	8.5451e-16	1	0.307692
IRF2	1.7798e-19	-5.43329	0.216	0.303	8.73169e-16	0	0
MLLT10	1.78025e-19	-1.52265	0.188	0.277	8.73393e-16	0	0
MBTPS1	1.82629e-19	-7.47945	0.297	0.391	8.95979e-16	0	0
RAB35	1.90873e-19	-2.23417	0.223	0.316	9.36424e-16	0	0
DYNLL2	1.91228e-19	-4.08765	0.378	0.478	9.38164e-16	1	0.307692
XPC	1.97642e-19	-9.3429	0.231	0.322	9.6963e-16	0	0
TCEB3	2.01278e-19	-3.31943	0.267	0.358	9.87472e-16	0	0
VPS4B	2.0232e-19	-15.4655	0.344	0.44	9.92583e-16	0	0
GRSF1	2.08586e-19	-2.64766	0.332	0.428	1.02332e-15	0	0
ADAM8	2.12967e-19	-32.8827	0.184	0.267	1.04482e-15	0	0
BLOC1S6	2.13689e-19	0.693746	0.278	0.374	1.04836e-15	0	0
OSTM1	2.13915e-19	-1.76022	0.146	0.228	1.04946e-15	0	0
KCMF1	2.14774e-19	-15.1568	0.278	0.369	1.05368e-15	0	0
CASP1	2.26867e-19	-8.9909	0.191	0.279	1.11301e-15	0	0
RAP2A	2.39431e-19	-5.78253	0.224	0.314	1.17465e-15	0	0
NUP62	2.39584e-19	-8.65399	0.333	0.432	1.1754e-15	0	0
HSPA1A	2.44912e-19	7.45484	0.348	0.432	1.20154e-15	1	0.384615
OSTF1	2.4765e-19	1.2045	0.227	0.315	1.21497e-15	0	0
MAPRE2	2.48893e-19	-8.56329	0.231	0.324	1.22107e-15	0	0
ARAP1	2.59051e-19	-3.59046	0.245	0.335	1.2709e-15	0	0
PRR14L	2.65893e-19	-5.74079	0.271	0.365	1.30447e-15	1	0.461538
CHD6	2.66315e-19	-1.28492	0.283	0.38	1.30654e-15	1	0.461538
WBP1L	2.66812e-19	-11.3442	0.254	0.344	1.30898e-15	0	0
PLCG2	2.7181e-19	11.7387	0.117	0.193	1.3335e-15	0	0
EVI2A	2.84815e-19	0.961478	0.145	0.226	1.3973e-15	0	0
VPS13D	2.90612e-19	-1.85979	0.253	0.345	1.42574e-15	0	0
RTN3	3.05185e-19	-12.4684	0.34	0.43	1.49724e-15	1	0.230769
BTF3	3.05542e-19	-35.7586	0.6	0.676	1.49899e-15	1	0.230769
TSPYL1	3.16249e-19	-1.22609	0.206	0.294	1.55152e-15	0	0
S100A8	3.2309e-19	-460.969	0.104	0.176	1.58508e-15	0	0
G3BP1	3.32659e-19	-7.56107	0.461	0.556	1.63203e-15	1	0.230769
DENND1B	3.40641e-19	-1.37149	0.185	0.271	1.67118e-15	0	0
ITGA5	3.59515e-19	-12.4524	0.129	0.204	1.76378e-15	0	0
RASSF3	3.67614e-19	5.28744	0.216	0.302	1.80351e-15	0	0
OAS1	3.6844e-19	10.3402	0.252	0.342	1.80757e-15	0	0
TMEM109	3.77187e-19	1.22775	0.257	0.345	1.85048e-15	0	0
MORF4L1	3.88741e-19	16.8401	0.405	0.499	1.90716e-15	1	0.153846
SPAG9	3.93713e-19	-19.8745	0.387	0.487	1.93155e-15	0	0
YTHDF3	4.11592e-19	-1.92843	0.287	0.379	2.01927e-15	0	0
VAPA	4.30247e-19	-2.61844	0.367	0.475	2.11079e-15	1	0.538462
BAG6	4.30349e-19	0.221018	0.382	0.474	2.11129e-15	0	0
RIPK1	4.32903e-19	-0.25358	0.213	0.3	2.12382e-15	0	0
NUDC	4.33395e-19	-13.1902	0.321	0.413	2.12624e-15	1	0.461538
CALM3	4.37693e-19	-24.2924	0.461	0.553	2.14732e-15	1	0.384615
TLK1	4.39642e-19	-11.2547	0.314	0.413	2.15688e-15	0	0
FCGR2A	4.47353e-19	-58.8198	0.154	0.236	2.19471e-15	0	0
EMC10	4.47804e-19	11.6011	0.36	0.458	2.19692e-15	0	0
TRAPPC8	4.70436e-19	5.23895	0.235	0.325	2.30796e-15	0	0
RBM33	4.70846e-19	-7.61362	0.304	0.398	2.30997e-15	0	0
GIGYF2	4.71787e-19	-5.69434	0.349	0.446	2.31459e-15	0	0
TTC17	4.94931e-19	-3.01737	0.39	0.484	2.42813e-15	0	0
GRINA	5.03842e-19	-2.73537	0.227	0.312	2.47185e-15	0	0
EXOSC10	5.13062e-19	1.31152	0.228	0.312	2.51708e-15	0	0
MAPKAPK3	5.435e-19	-8.17349	0.217	0.304	2.66641e-15	0	0
HMOX2	5.68159e-19	-1.69345	0.258	0.348	2.78739e-15	0	0
PFKFB3	5.94161e-19	-21.3695	0.184	0.265	2.91495e-15	0	0
SDHB	5.94801e-19	-1.63916	0.223	0.311	2.91809e-15	0	0
AP2M1	5.96744e-19	0.141391	0.507	0.601	2.92763e-15	1	0
N4BP2L2	6.01364e-19	5.4437	0.425	0.527	2.95029e-15	1	0.307692
SPECC1	6.12223e-19	-11.4802	0.244	0.33	3.00357e-15	0	0
LTN1	6.20819e-19	-4.12679	0.227	0.316	3.04574e-15	0	0
STXBP3	6.25116e-19	-0.206525	0.201	0.283	3.06682e-15	0	0
EDEM1	6.26357e-19	-5.71807	0.229	0.316	3.07291e-15	1	0.461538
TRIB2	6.38836e-19	-4.82524	0.232	0.317	3.13413e-15	0	0
UBR2	6.39597e-19	-0.707432	0.246	0.335	3.13787e-15	0	0
PI4KA	6.46256e-19	-4.43739	0.206	0.291	3.17053e-15	0	0
SNHG5	6.49281e-19	16.0679	0.315	0.407	3.18537e-15	1	0.461538
IFI35	6.50525e-19	-21.3985	0.174	0.256	3.19148e-15	0	0
ATXN7	6.86125e-19	0.25263	0.174	0.255	3.36613e-15	0	0
PSME4	7.07856e-19	-1.20197	0.316	0.411	3.47274e-15	0	0
KIAA0930	7.08921e-19	-15.7938	0.241	0.329	3.47797e-15	0	0
ETV3	7.10961e-19	-8.41261	0.196	0.28	3.48797e-15	0	0
VASH1	7.39233e-19	-37.2631	0.14	0.218	3.62668e-15	0	0
TRIM14	7.60579e-19	-11.2956	0.25	0.341	3.7314e-15	0	0
SNX2	7.76001e-19	-7.99446	0.29	0.385	3.80706e-15	0	0
UBE2J2	8.03243e-19	-2.66063	0.189	0.271	3.94071e-15	0	0
CIB1	8.03566e-19	-18.5294	0.451	0.537	3.9423e-15	0	0
EIF3M	8.19844e-19	-4.13309	0.389	0.479	4.02216e-15	0	0
TOM1	8.34375e-19	-2.89216	0.182	0.265	4.09345e-15	0	0
MPHOSPH8	8.46069e-19	-18.7233	0.354	0.452	4.15081e-15	0	0
MYO18A	8.54557e-19	-2.16468	0.212	0.297	4.19246e-15	1	0.461538
DNAJB14	8.54605e-19	-1.14186	0.206	0.291	4.19269e-15	0	0
SNAP23	8.86273e-19	-3.50026	0.242	0.331	4.34805e-15	0	0
TUFM	8.86456e-19	-4.89282	0.455	0.555	4.34895e-15	0	0
PTDSS1	8.96252e-19	-4.18233	0.246	0.337	4.39701e-15	0	0
COL4A3BP	9.2102e-19	-24.3305	0.297	0.391	4.51853e-15	1	0.307692
GBF1	9.68272e-19	-16.8058	0.218	0.306	4.75034e-15	1	0.615385
ARID4A	9.9092e-19	-9.62909	0.295	0.387	4.86145e-15	0	0
SFT2D2	9.98433e-19	-13.9273	0.3	0.394	4.89831e-15	1	0.307692
F2R	1.00357e-18	18.917	0.104	0.176	4.92351e-15	0	0
STARD7	1.01251e-18	-16.993	0.34	0.435	4.96738e-15	0	0
S100A9	1.02171e-18	-633.102	0.174	0.255	5.01253e-15	0	0
EFTUD2	1.02302e-18	-5.48373	0.305	0.403	5.01894e-15	0	0
RAB14	1.09184e-18	-8.39464	0.36	0.458	5.35657e-15	1	0.384615
SOAT1	1.10922e-18	-26.1533	0.187	0.27	5.44185e-15	0	0
SLC30A7	1.1142e-18	-8.54198	0.164	0.245	5.46629e-15	0	0
UBE2Z	1.12996e-18	-7.29721	0.324	0.412	5.54357e-15	0	0
ZBTB7A	1.13476e-18	-4.51719	0.336	0.429	5.56712e-15	0	0
MLEC	1.20191e-18	-47.3675	0.466	0.566	5.89659e-15	1	0.0769231
IST1	1.28448e-18	-5.12815	0.372	0.469	6.30167e-15	0	0
TPST2	1.28798e-18	-13.0043	0.16	0.24	6.31885e-15	0	0
IFI6	1.29177e-18	-89.2057	0.286	0.366	6.33742e-15	1	0.615385
SLFN12L	1.29805e-18	-0.0556779	0.061	0.122	6.36825e-15	0	0
SHKBP1	1.31453e-18	3.55953	0.251	0.343	6.44907e-15	0	0
RELT	1.3694e-18	-5.16607	0.138	0.215	6.71829e-15	0	0
PUF60	1.37133e-18	-5.7199	0.376	0.474	6.72775e-15	0	0
CBL	1.37521e-18	-6.6285	0.247	0.334	6.74679e-15	0	0
ITPRIP	1.38642e-18	-15.1922	0.15	0.227	6.80176e-15	0	0
CAPRIN1	1.40282e-18	-14.8965	0.431	0.522	6.88225e-15	0	0
ARHGEF3	1.45728e-18	-14.9527	0.211	0.298	7.14942e-15	0	0
FAM208B	1.48909e-18	-62.8907	0.269	0.357	7.30549e-15	1	0.461538
FAM13B	1.51051e-18	-10.8938	0.259	0.35	7.41058e-15	0	0
TXNRD1	1.51134e-18	-169.926	0.332	0.427	7.41465e-15	1	0.307692
RCAN3	1.51888e-18	4.83696	0.202	0.29	7.45163e-15	0	0
JTB	1.54383e-18	19.9952	0.507	0.592	7.57401e-15	0	0
EIF2AK1	1.60398e-18	-5.80928	0.487	0.579	7.86912e-15	1	0.153846
CLEC7A	1.6097e-18	-9.70267	0.12	0.193	7.89719e-15	0	0
GIMAP7	1.62276e-18	-8.00519	0.184	0.27	7.96128e-15	0	0
PSMD1	1.6389e-18	-31.3137	0.427	0.527	8.04042e-15	0	0
TMEM59	1.64388e-18	5.42591	0.466	0.546	8.06487e-15	1	0.230769
NECAP2	1.64719e-18	-6.10302	0.249	0.337	8.08112e-15	0	0
DCTN1	1.67902e-18	-1.63946	0.293	0.381	8.23726e-15	0	0
ARFGAP3	1.69451e-18	-2.47442	0.243	0.331	8.31327e-15	0	0
SLC25A11	1.72275e-18	-2.54518	0.2	0.283	8.4518e-15	0	0
AP1S2	1.82586e-18	-11.3002	0.194	0.278	8.95769e-15	0	0
MYLIP	1.93771e-18	-4.08677	0.215	0.302	9.50642e-15	0	0
LPIN1	1.95511e-18	-14.1061	0.199	0.284	9.59175e-15	0	0
EMC4	1.99959e-18	4.43093	0.333	0.428	9.80998e-15	0	0
TYK2	2.087e-18	2.58864	0.261	0.35	1.02388e-14	0	0
METRNL	2.11096e-18	-12.689	0.221	0.302	1.03564e-14	0	0
LHFPL2	2.11264e-18	-5.60752	0.16	0.238	1.03646e-14	0	0
DDX18	2.12841e-18	-3.09324	0.374	0.47	1.0442e-14	1	0.307692
MAN2B1	2.18599e-18	-11.2959	0.215	0.299	1.07245e-14	0	0
CDK13	2.21055e-18	-2.96823	0.374	0.471	1.0845e-14	0	0
JARID2	2.22609e-18	-11.1386	0.219	0.306	1.09212e-14	0	0
ARFGAP2	2.25395e-18	-2.60679	0.222	0.308	1.10579e-14	0	0
RASSF1	2.3448e-18	-0.768328	0.15	0.229	1.15036e-14	0	0
OCIAD1	2.42158e-18	12.6538	0.39	0.479	1.18803e-14	1	0.153846
ATL3	2.42807e-18	-13.9728	0.304	0.388	1.19121e-14	0	0
RTCB	2.47733e-18	-4.2825	0.233	0.322	1.21538e-14	0	0
PIAS1	2.56694e-18	4.84525	0.222	0.31	1.25934e-14	0	0
SERPINB9	2.70832e-18	-14.6672	0.176	0.256	1.3287e-14	0	0
LEPROTL1	2.77641e-18	-0.465483	0.22	0.304	1.3621e-14	0	0
ANKRD13D	2.82342e-18	-2.60482	0.216	0.299	1.38517e-14	0	0
CD8A	2.89658e-18	-30.5065	0.106	0.176	1.42106e-14	0	0
ZNF641	2.91489e-18	-4.33873	0.169	0.25	1.43005e-14	0	0
CUTA	2.94377e-18	-8.4695	0.403	0.498	1.44421e-14	1	0.307692
CTDSP1	3.01289e-18	-13.6004	0.331	0.423	1.47812e-14	0	0
NFAT5	3.07998e-18	-1.23058	0.237	0.323	1.51104e-14	0	0
AP2S1	3.13486e-18	-15.6486	0.325	0.417	1.53796e-14	1	0.153846
RALBP1	3.1963e-18	-2.02569	0.422	0.528	1.5681e-14	1	0.384615
HBEGF	3.25652e-18	-80.2976	0.18	0.257	1.59765e-14	0	0
TBC1D2B	3.2919e-18	-8.77039	0.21	0.291	1.61501e-14	0	0
GATAD2A	3.29341e-18	-2.44545	0.276	0.368	1.61575e-14	0	0
JAK2	3.30307e-18	-1.28128	0.18	0.263	1.62049e-14	0	0
DDX54	3.38815e-18	-2.63292	0.281	0.371	1.66223e-14	0	0
UBL3	3.44817e-18	-4.31173	0.282	0.379	1.69167e-14	0	0
BNIP3L	3.53154e-18	-15.4346	0.351	0.437	1.73257e-14	1	0.461538
FAM192A	3.61168e-18	2.76068	0.264	0.356	1.77189e-14	0	0
SH3BP2	3.63663e-18	-2.75415	0.234	0.32	1.78413e-14	0	0
MS4A7	3.72223e-18	-41.5968	0.142	0.22	1.82613e-14	0	0
GALM	3.79623e-18	-14.2905	0.15	0.226	1.86243e-14	0	0
DGKA	3.93512e-18	-10.5357	0.236	0.321	1.93057e-14	1	0.615385
GSTO1	3.94197e-18	3.05059	0.359	0.446	1.93393e-14	1	0.461538
PTPN9	3.97154e-18	-0.0366188	0.188	0.271	1.94844e-14	0	0
SLC9A3R1	4.23467e-18	-3.54726	0.323	0.415	2.07753e-14	1	0.538462
ARL8B	4.24697e-18	-9.12531	0.324	0.41	2.08356e-14	0	0
NAA50	4.26989e-18	-10.2074	0.383	0.473	2.09481e-14	1	0.384615
KDM4A	4.28061e-18	-3.49431	0.209	0.295	2.10007e-14	0	0
PAK1	4.30704e-18	-6.97494	0.297	0.386	2.11303e-14	0	0
HERPUD2	4.77285e-18	-5.58238	0.284	0.375	2.34156e-14	0	0
NUP50	4.82254e-18	-9.29077	0.24	0.329	2.36594e-14	0	0
ZMYM4	4.86214e-18	-2.68187	0.223	0.308	2.38537e-14	0	0
LAMTOR5	4.86975e-18	-7.84385	0.297	0.386	2.3891e-14	0	0
RAP2C	4.87805e-18	-1.44735	0.159	0.237	2.39317e-14	0	0
SS18	4.93562e-18	-10.437	0.173	0.252	2.42142e-14	0	0
EEA1	5.0186e-18	-25.431	0.275	0.367	2.46213e-14	0	0
UBE2D2	5.02329e-18	-2.48798	0.361	0.458	2.46443e-14	0	0
APEX1	5.06711e-18	-12.8951	0.38	0.471	2.48592e-14	0	0
LAPTM4A	5.11983e-18	0.235389	0.398	0.484	2.51179e-14	0	0
BTBD1	5.18515e-18	-1.02436	0.197	0.282	2.54384e-14	0	0
TLR2	5.50004e-18	-8.38216	0.124	0.197	2.69832e-14	0	0
TCF20	5.58924e-18	-5.86749	0.295	0.391	2.74208e-14	0	0
PLXND1	5.65349e-18	-10.5778	0.193	0.275	2.7736e-14	0	0
UGGT1	5.72051e-18	3.4986	0.343	0.437	2.80648e-14	0	0
GZMH	5.72815e-18	-22.3878	0.051	0.107	2.81023e-14	0	0
TAF3	5.78014e-18	-3.08229	0.197	0.278	2.83574e-14	0	0
DAB2	5.89008e-18	-52.8904	0.185	0.268	2.88967e-14	1	0.538462
LST1	6.16673e-18	-30.0552	0.177	0.259	3.0254e-14	0	0
ZC3H18	6.23038e-18	-7.67931	0.277	0.366	3.05662e-14	0	0
EPRS	6.25382e-18	-11.4741	0.524	0.605	3.06812e-14	1	0.230769
BAIAP2L1	6.25632e-18	-25.0823	0.294	0.209	3.06935e-14	1	0.769231
IL6ST	6.29459e-18	-144.028	0.408	0.49	3.08813e-14	1	0.384615
TMEM167B	6.29538e-18	-1.37619	0.169	0.248	3.08851e-14	0	0
CREM	6.41443e-18	-5.22509	0.143	0.217	3.14692e-14	0	0
ESYT2	6.42067e-18	-14.5034	0.319	0.41	3.14998e-14	1	0.538462
GMIP	6.43431e-18	-2.83613	0.158	0.237	3.15667e-14	0	0
FGFR1OP2	6.4594e-18	-9.15558	0.291	0.382	3.16898e-14	0	0
RAD23A	6.46559e-18	-9.80903	0.353	0.443	3.17202e-14	1	0.307692
LACTB	6.47207e-18	-1.79422	0.169	0.247	3.1752e-14	0	0
SNX27	6.49284e-18	-13.942	0.263	0.351	3.18539e-14	0	0
AMPD2	6.73016e-18	-1.52957	0.142	0.217	3.30182e-14	0	0
CERK	6.82716e-18	4.13703	0.292	0.385	3.3494e-14	0	0
PDE7A	7.02221e-18	-0.870739	0.162	0.238	3.4451e-14	0	0
INPP4A	7.06301e-18	-1.7527	0.204	0.288	3.46511e-14	0	0
NHP2L1	7.09e-18	-6.99214	0.349	0.44	3.47835e-14	0	0
PIM1	7.1031e-18	-9.73471	0.208	0.291	3.48478e-14	0	0
PACS1	7.30341e-18	-0.954803	0.183	0.262	3.58305e-14	0	0
SSH2	7.34205e-18	-7.47084	0.193	0.273	3.60201e-14	0	0
SEC11A	7.3637e-18	-4.17458	0.414	0.498	3.61263e-14	1	0.230769
SNX10	7.37355e-18	3.56944	0.167	0.246	3.61746e-14	0	0
PHLDA1	7.57853e-18	-28.6214	0.259	0.343	3.71803e-14	0	0
MAP1LC3B	7.62977e-18	-38.8952	0.362	0.452	3.74317e-14	1	0.384615
UNC13D	7.67545e-18	-12.4087	0.208	0.291	3.76558e-14	0	0
LDHA	7.70404e-18	-202.699	0.721	0.765	3.7796e-14	1	0.0769231
USP3	7.71965e-18	-1.78811	0.274	0.36	3.78726e-14	0	0
EPCAM	7.91314e-18	105.558	0.426	0.303	3.88219e-14	1	0.615385
PPM1K	8.02527e-18	-1.38081	0.167	0.248	3.9372e-14	0	0
UQCRC2	8.13193e-18	-8.41364	0.381	0.474	3.98953e-14	1	0.230769
ORAI1	8.2492e-18	-1.10174	0.147	0.225	4.04706e-14	0	0
TLR4	8.28346e-18	-12.612	0.131	0.204	4.06386e-14	0	0
NELFE	8.57235e-18	-7.13879	0.295	0.383	4.20559e-14	1	0.461538
KPNA3	8.66832e-18	4.37334	0.264	0.353	4.25268e-14	0	0
RB1CC1	8.72272e-18	-53.1334	0.369	0.462	4.27937e-14	1	0.307692
RNF19A	8.76067e-18	-16.0901	0.308	0.398	4.29799e-14	1	0.615385
TMX3	8.90193e-18	-0.77624	0.177	0.259	4.36728e-14	0	0
PPP6R1	9.09508e-18	-7.59763	0.245	0.332	4.46205e-14	0	0
CLIC1	9.1149e-18	-12.9881	0.437	0.521	4.47177e-14	0	0
DAD1	9.27474e-18	1.02906	0.409	0.504	4.55019e-14	0	0
LRPAP1	9.52466e-18	8.89484	0.411	0.511	4.6728e-14	0	0
CD86	9.8629e-18	-32.9405	0.17	0.25	4.83874e-14	0	0
TRAPPC10	1.02044e-17	0.524595	0.226	0.314	5.00628e-14	0	0
SOS2	1.03219e-17	-5.49188	0.232	0.319	5.06392e-14	0	0
TNFSF13B	1.04119e-17	-11.6719	0.133	0.206	5.10806e-14	0	0
EDF1	1.04161e-17	-32.1863	0.595	0.671	5.11013e-14	1	0.153846
RDH11	1.05971e-17	-12.2765	0.262	0.356	5.19891e-14	1	0.384615
GNL2	1.08234e-17	0.0755426	0.237	0.322	5.30998e-14	1	0.307692
BMP2K	1.14776e-17	-14.1175	0.191	0.275	5.63093e-14	0	0
GATA3	1.17302e-17	-13.2112	0.128	0.2	5.75486e-14	0	0
ATP6V0E1	1.18675e-17	-19.6765	0.542	0.627	5.82218e-14	1	0.230769
RBM22	1.19108e-17	-1.5136	0.302	0.394	5.84345e-14	0	0
ITGAX	1.19382e-17	-34.2356	0.112	0.182	5.85686e-14	0	0
SLC11A1	1.20573e-17	-86.2888	0.103	0.169	5.9153e-14	0	0
ANAPC16	1.22198e-17	-7.04271	0.322	0.415	5.99504e-14	0	0
ITPR1	1.22739e-17	9.72014	0.153	0.231	6.02157e-14	0	0
DNAJC1	1.269e-17	-8.42222	0.252	0.339	6.2257e-14	0	0
GINM1	1.29737e-17	-4.21226	0.191	0.275	6.3649e-14	0	0
UPF1	1.327e-17	0.194199	0.291	0.379	6.51027e-14	0	0
SEPT1	1.40962e-17	-6.16481	0.125	0.199	6.91557e-14	0	0
WIPF2	1.46025e-17	-2.45816	0.274	0.36	7.164e-14	0	0
PRF1	1.47825e-17	-33.129	0.108	0.177	7.25229e-14	0	0
LIMD2	1.49674e-17	-1.19316	0.133	0.207	7.343e-14	0	0
IGSF6	1.51079e-17	-104.623	0.155	0.234	7.41194e-14	0	0
PTAFR	1.51143e-17	-5.5343	0.192	0.272	7.4151e-14	0	0
TROVE2	1.51668e-17	-28.0646	0.338	0.429	7.44082e-14	1	0.461538
FEM1B	1.53823e-17	8.99635	0.24	0.327	7.54654e-14	0	0
PHB2	1.55646e-17	-18.0617	0.446	0.548	7.63598e-14	1	0.0769231
RPN1	1.58939e-17	-15.1649	0.478	0.556	7.79755e-14	1	0.230769
FOXO1	1.60531e-17	27.6524	0.223	0.308	7.87564e-14	0	0
ARL5A	1.60764e-17	-9.0919	0.255	0.341	7.8871e-14	0	0
TRAF1	1.61315e-17	-17.8002	0.093	0.16	7.91412e-14	0	0
TBCB	1.62219e-17	1.57817	0.276	0.367	7.95847e-14	0	0
WDFY1	1.64678e-17	-7.04512	0.277	0.362	8.07909e-14	0	0
RAP1GDS1	1.65694e-17	-8.84051	0.158	0.234	8.12896e-14	0	0
NDUFB2	1.6612e-17	-1.20181	0.366	0.459	8.14985e-14	1	0.307692
KLHL6	1.66675e-17	-15.8362	0.149	0.225	8.17709e-14	0	0
ITPRIPL2	1.69008e-17	-12.6861	0.272	0.353	8.29155e-14	1	0.615385
RAPGEF2	1.69452e-17	-11.2578	0.205	0.289	8.31332e-14	0	0
VAMP3	1.69552e-17	-9.78032	0.309	0.394	8.3182e-14	1	0.307692
DENND4C	1.76017e-17	-11.8518	0.249	0.334	8.63541e-14	1	0.461538
CFD	1.85814e-17	-250.752	0.147	0.223	9.11606e-14	0	0
GALNT7	1.87764e-17	-22.8418	0.206	0.288	9.21169e-14	0	0
DENND3	1.93329e-17	0.21294	0.142	0.217	9.48474e-14	0	0
GRK6	1.94131e-17	-1.1405	0.273	0.363	9.52405e-14	0	0
EIF3G	1.99777e-17	-14.0457	0.52	0.607	9.80107e-14	1	0.307692
PAPSS1	2.03816e-17	-9.96689	0.212	0.293	9.99921e-14	0	0
ZNF148	2.05609e-17	-0.169943	0.384	0.476	1.00872e-13	1	0.461538
BMPR2	2.08143e-17	-19.3978	0.327	0.413	1.02115e-13	1	0.153846
TBC1D9	2.10496e-17	-5.47001	0.153	0.23	1.03269e-13	0	0
CTNNB1	2.13578e-17	-41.5871	0.47	0.55	1.04782e-13	1	0.307692
CCDC47	2.27285e-17	-9.8559	0.439	0.528	1.11506e-13	1	0.230769
KIAA1429	2.28527e-17	-1.61333	0.265	0.353	1.12115e-13	0	0
TBC1D14	2.35852e-17	-6.68506	0.231	0.317	1.15709e-13	0	0
MYD88	2.37141e-17	-9.04261	0.27	0.356	1.16342e-13	0	0
LILRB2	2.40525e-17	-22.7161	0.119	0.191	1.18001e-13	0	0
NKIRAS2	2.43659e-17	-1.73405	0.203	0.286	1.19539e-13	0	0
FAM105A	2.43663e-17	-2.07063	0.117	0.187	1.19541e-13	0	0
PRPF6	2.5641e-17	14.7964	0.401	0.485	1.25795e-13	1	0
PIK3R5	2.59815e-17	-0.67589	0.134	0.208	1.27465e-13	0	0
IFNGR1	2.63076e-17	-40.1009	0.344	0.429	1.29065e-13	1	0.538462
CST7	2.64243e-17	-2.67509	0.09	0.155	1.29638e-13	0	0
MR1	2.72715e-17	-5.48906	0.207	0.289	1.33794e-13	0	0
CD93	2.74129e-17	-66.3054	0.157	0.235	1.34488e-13	0	0
FYTTD1	2.77323e-17	-5.34807	0.274	0.359	1.36055e-13	1	0.230769
IRF8	2.80961e-17	-6.97392	0.176	0.254	1.37839e-13	0	0
HEXB	2.86883e-17	-24.279	0.256	0.339	1.40745e-13	0	0
PSIP1	2.86886e-17	-5.14483	0.277	0.362	1.40746e-13	0	0
PTGES3	2.90872e-17	-14.0895	0.409	0.502	1.42702e-13	0	0
FAM53B	2.92594e-17	-2.49473	0.175	0.253	1.43547e-13	0	0
IRF7	3.04161e-17	-25.7271	0.201	0.28	1.49221e-13	0	0
MLKL	3.06943e-17	12.3159	0.177	0.256	1.50586e-13	0	0
PITPNA	3.11715e-17	-1.80626	0.274	0.363	1.52928e-13	1	0.384615
STAB1	3.11739e-17	-73.3346	0.152	0.229	1.52939e-13	0	0
ZBED1	3.12827e-17	-14.1383	0.223	0.309	1.53473e-13	0	0
RNF130	3.13631e-17	-23.9931	0.272	0.356	1.53867e-13	0	0
RGCC	3.29112e-17	-50.2332	0.104	0.17	1.61463e-13	0	0
FAM49A	3.45337e-17	-6.89687	0.112	0.181	1.69422e-13	0	0
ARHGAP31	3.51195e-17	-14.609	0.15	0.223	1.72296e-13	0	0
TNS3	3.6243e-17	-63.2084	0.207	0.285	1.77808e-13	1	0.615385
KLF10	3.62824e-17	-92.0911	0.289	0.372	1.78001e-13	0	0
GDI1	3.62904e-17	-7.1019	0.279	0.362	1.78041e-13	0	0
ALDOA	3.67194e-17	-155.5	0.773	0.827	1.80145e-13	1	0
BIN1	3.72127e-17	-4.88549	0.169	0.245	1.82566e-13	0	0
UBASH3B	3.74294e-17	-16.901	0.135	0.207	1.83628e-13	0	0
DCTN2	3.76368e-17	-7.0921	0.29	0.379	1.84646e-13	0	0
SCYL2	3.79782e-17	0.898707	0.23	0.313	1.86321e-13	0	0
SEPHS2	3.85885e-17	11.7791	0.312	0.403	1.89315e-13	1	0.538462
DDX21	3.87226e-17	-70.3987	0.565	0.644	1.89973e-13	1	0.307692
AP2B1	3.96754e-17	-19.9567	0.389	0.472	1.94647e-13	0	0
FLOT2	3.99528e-17	-3.25942	0.259	0.343	1.96009e-13	0	0
CPNE3	4.02291e-17	-31.9495	0.352	0.443	1.97364e-13	0	0
GPX1	4.02748e-17	-61.7914	0.545	0.593	1.97588e-13	1	0.230769
MOB3A	4.03389e-17	-0.346731	0.146	0.22	1.97903e-13	0	0
PURB	4.18352e-17	-0.617662	0.259	0.343	2.05244e-13	1	0.307692
SKAP1	4.23322e-17	-1.54661	0.148	0.224	2.07682e-13	0	0
POLDIP3	4.33379e-17	-1.19332	0.211	0.294	2.12616e-13	0	0
ZNF267	4.35696e-17	-9.7028	0.16	0.237	2.13752e-13	0	0
UBE2E1	4.35916e-17	-8.29158	0.233	0.315	2.13861e-13	0	0
KIAA0430	4.36446e-17	-13.566	0.322	0.409	2.1412e-13	1	0.307692
ACAA1	4.62725e-17	-61.7364	0.27	0.349	2.27013e-13	0	0
ZNF800	4.62805e-17	1.76657	0.254	0.341	2.27052e-13	0	0
RSAD2	4.63669e-17	-85.939	0.09	0.154	2.27476e-13	0	0
MBD4	4.72189e-17	-4.9227	0.213	0.295	2.31656e-13	0	0
SLK	4.80129e-17	-14.1856	0.518	0.603	2.35551e-13	1	0.230769
IMPAD1	4.82958e-17	-16.1822	0.281	0.368	2.36939e-13	0	0
ARHGAP35	4.94836e-17	10.5927	0.346	0.436	2.42767e-13	1	0.153846
RORA	4.95275e-17	-6.08003	0.22	0.301	2.42982e-13	0	0
WBP11	4.95778e-17	-11.996	0.299	0.396	2.43228e-13	0	0
VEGFB	5.00612e-17	0.947563	0.237	0.32	2.456e-13	0	0
SART1	5.1667e-17	-1.08123	0.193	0.274	2.53478e-13	0	0
KIAA0947	5.16948e-17	-10.8467	0.313	0.407	2.53615e-13	0	0
PCED1B-AS1	5.23772e-17	-2.09915	0.163	0.241	2.56962e-13	0	0
HIPK2	5.24047e-17	-19.9599	0.325	0.417	2.57097e-13	1	0.153846
LAT2	5.25831e-17	-1.2914	0.2	0.282	2.57973e-13	0	0
SEC22B	5.31828e-17	-2.014	0.165	0.242	2.60915e-13	0	0
DCP2	5.36537e-17	0.198412	0.251	0.334	2.63225e-13	0	0
PPP1R2	5.46052e-17	-4.65048	0.267	0.351	2.67893e-13	0	0
NDUFB10	5.5366e-17	-15.8044	0.404	0.492	2.71626e-13	1	0.230769
ITK	5.61702e-17	-4.24786	0.108	0.177	2.75571e-13	0	0
BSG	5.63131e-17	0.404669	0.36	0.441	2.76272e-13	0	0
TLE4	5.64243e-17	-0.884052	0.144	0.218	2.76817e-13	0	0
PRDX5	5.70246e-17	-61.1468	0.474	0.555	2.79763e-13	1	0.153846
PCMT1	5.82023e-17	-1.44436	0.24	0.326	2.8554e-13	1	0.538462
SLAMF8	5.87983e-17	-35.276	0.103	0.169	2.88464e-13	0	0
ATP5C1	5.96387e-17	-6.67711	0.316	0.406	2.92587e-13	0	0
TNF	5.99673e-17	-19.9564	0.143	0.215	2.94199e-13	0	0
NUP153	6.08558e-17	-5.74457	0.219	0.303	2.98558e-13	0	0
IRF3	6.08797e-17	-2.54662	0.188	0.267	2.98676e-13	0	0
LSM10	6.15918e-17	0.741419	0.196	0.275	3.02169e-13	0	0
ATAD2B	6.23193e-17	3.56138	0.174	0.25	3.05739e-13	0	0
FNDC3A	6.28387e-17	24.7672	0.334	0.425	3.08286e-13	1	0.307692
SAFB	6.38226e-17	-7.83699	0.32	0.409	3.13113e-13	0	0
WDR33	6.52878e-17	0.325262	0.281	0.369	3.20302e-13	0	0
FPR1	6.75039e-17	-13.9633	0.112	0.18	3.31174e-13	0	0
GOPC	6.78815e-17	-5.85309	0.205	0.288	3.33027e-13	0	0
TC2N	6.82371e-17	-4.14672	0.176	0.253	3.34771e-13	0	0
CENPB	7.03228e-17	-8.34153	0.251	0.333	3.45004e-13	0	0
SMURF2	7.11271e-17	-19.9524	0.205	0.283	3.4895e-13	0	0
ANXA7	7.31732e-17	7.15052	0.313	0.396	3.58988e-13	0	0
TSC22D2	7.32759e-17	-3.25889	0.208	0.289	3.59492e-13	0	0
AMFR	7.43088e-17	-0.0805305	0.183	0.259	3.64559e-13	0	0
ATP6V1F	7.53579e-17	-18.6079	0.3	0.389	3.69706e-13	0	0
PREB	7.54189e-17	-4.66285	0.213	0.293	3.70005e-13	0	0
TMEM43	7.67917e-17	-9.94459	0.3	0.388	3.7674e-13	0	0
CKLF	7.79136e-17	-8.33241	0.219	0.298	3.82244e-13	0	0
EIF4EBP2	7.82346e-17	-14.5132	0.358	0.442	3.83819e-13	0	0
SLC25A28	7.98106e-17	-6.55113	0.157	0.23	3.91551e-13	0	0
KIAA0040	8.05779e-17	-43.0297	0.236	0.322	3.95315e-13	0	0
UBA6	8.0992e-17	-7.56897	0.251	0.335	3.97347e-13	0	0
EHMT1	8.12337e-17	-3.70341	0.267	0.354	3.98533e-13	0	0
MDN1	8.23129e-17	-5.60119	0.234	0.318	4.03827e-13	0	0
IDH3B	8.29532e-17	-6.5797	0.251	0.336	4.06968e-13	0	0
VTI1B	8.35944e-17	-4.44938	0.291	0.384	4.10114e-13	0	0
SPOP	8.42045e-17	-6.60573	0.255	0.342	4.13107e-13	0	0
TNIP1	8.44256e-17	-48.8801	0.503	0.582	4.14192e-13	0	0
POU2F2	8.51295e-17	-28.4268	0.192	0.272	4.17645e-13	0	0
FAM78A	8.86225e-17	-2.10684	0.132	0.204	4.34782e-13	0	0
RAB21	9.04752e-17	-1.07529	0.253	0.34	4.43871e-13	0	0
KLF12	9.27683e-17	-1.18691	0.152	0.228	4.55122e-13	0	0
SYF2	9.40902e-17	-15.2979	0.345	0.425	4.61606e-13	1	0.384615
GHITM	9.4885e-17	-0.794721	0.469	0.555	4.65506e-13	1	0.307692
RRP1B	9.56635e-17	-7.27257	0.202	0.283	4.69325e-13	0	0
PNISR	9.66101e-17	1.64462	0.436	0.527	4.73969e-13	1	0.230769
UBE2N	9.67473e-17	-16.8045	0.278	0.368	4.74642e-13	0	0
MKRN1	9.89916e-17	0.417928	0.343	0.433	4.85653e-13	1	0.307692
POLR2E	1.02275e-16	-0.321366	0.235	0.318	5.01763e-13	0	0
RAB5A	1.05727e-16	-2.70128	0.363	0.452	5.18696e-13	1	0.538462
TSPO	1.06191e-16	-24.7116	0.484	0.546	5.20972e-13	0	0
RBM17	1.06414e-16	-5.09173	0.292	0.377	5.22067e-13	0	0
EIF2S1	1.07335e-16	-32.6457	0.286	0.376	5.26585e-13	0	0
TIA1	1.07813e-16	-5.76922	0.282	0.368	5.28929e-13	1	0.384615
LRRC8C	1.0895e-16	0.413864	0.141	0.212	5.3451e-13	0	0
SURF4	1.10628e-16	-25.0499	0.419	0.505	5.42739e-13	0	0
PKN1	1.13352e-16	-4.08095	0.197	0.275	5.56105e-13	0	0
XBP1	1.14055e-16	-70.4769	0.425	0.515	5.59552e-13	1	0.0769231
SIKE1	1.14976e-16	-0.917336	0.166	0.242	5.64073e-13	0	0
VPS51	1.16463e-16	-2.17409	0.266	0.35	5.7137e-13	0	0
MAGT1	1.20215e-16	-15.6257	0.346	0.434	5.89773e-13	0	0
FAIM3	1.22291e-16	-11.5079	0.101	0.166	5.9996e-13	0	0
SCP2	1.2325e-16	-10.3087	0.297	0.382	6.04666e-13	1	0.307692
MADD	1.25278e-16	2.52814	0.234	0.318	6.14612e-13	0	0
RRP7A	1.25641e-16	-4.88753	0.243	0.328	6.16394e-13	0	0
RPA1	1.25661e-16	-5.34945	0.201	0.28	6.16492e-13	0	0
BCL2L11	1.2709e-16	-17.9583	0.161	0.237	6.23501e-13	0	0
OTUD1	1.28277e-16	-18.5005	0.127	0.195	6.29325e-13	0	0
PSMA5	1.30385e-16	-12.5914	0.281	0.363	6.39667e-13	0	0
OLR1	1.31694e-16	-60.4207	0.085	0.147	6.46093e-13	0	0
ATF6	1.33391e-16	19.6523	0.39	0.483	6.54414e-13	0	0
CUL2	1.33684e-16	-1.22393	0.187	0.263	6.55853e-13	1	0.461538
COPZ1	1.34955e-16	0.631536	0.424	0.513	6.6209e-13	1	0.230769
GYG1	1.3677e-16	-0.787818	0.186	0.268	6.70994e-13	0	0
PSMB3	1.3803e-16	-12.9479	0.415	0.497	6.77176e-13	0	0
ARIH1	1.40198e-16	-2.68872	0.302	0.389	6.87811e-13	0	0
LMO4	1.40837e-16	-96.661	0.307	0.392	6.90944e-13	0	0
INO80	1.41631e-16	-2.55861	0.221	0.302	6.9484e-13	0	0
CHMP1B	1.49352e-16	-8.75958	0.346	0.436	7.3272e-13	0	0
SDCCAG8	1.5174e-16	-8.90524	0.214	0.295	7.44438e-13	0	0
ENG	1.64786e-16	-27.17	0.176	0.252	8.0844e-13	1	0.615385
TSPAN14	1.65668e-16	-35.0603	0.355	0.446	8.12766e-13	0	0
HTT	1.71163e-16	2.19263	0.244	0.327	8.39727e-13	0	0
DDX39B	1.71764e-16	-2.06684	0.213	0.295	8.42674e-13	0	0
MYBL1	1.71854e-16	-3.26224	0.075	0.134	8.43115e-13	0	0
ZC3H7A	1.72795e-16	-2.29341	0.277	0.365	8.47733e-13	0	0
SLC39A7	1.73044e-16	-16.4743	0.3	0.38	8.48953e-13	1	0.384615
U2AF1	1.73398e-16	-2.92287	0.226	0.304	8.50692e-13	0	0
COPE	1.83145e-16	-5.40111	0.194	0.274	8.98511e-13	0	0
TRAF5	1.88262e-16	-1.27212	0.163	0.24	9.23614e-13	0	0
EIF3K	1.89386e-16	-5.77828	0.496	0.59	9.29126e-13	0	0
UFC1	1.89448e-16	-2.67803	0.387	0.474	9.29434e-13	1	0.384615
MAML2	1.9003e-16	-2.88361	0.163	0.237	9.32285e-13	0	0
LRMP	1.9227e-16	-5.53042	0.155	0.228	9.43277e-13	0	0
SCARB2	1.95901e-16	-53.3214	0.392	0.471	9.61088e-13	0	0
STUB1	1.97084e-16	-0.921645	0.371	0.46	9.66896e-13	0	0
ADRBK2	1.98247e-16	-5.42745	0.154	0.228	9.72598e-13	0	0
LAMTOR4	2.01698e-16	-4.85266	0.298	0.388	9.89532e-13	0	0
FUCA2	2.04098e-16	-7.7878	0.231	0.314	1.0013e-12	0	0
SYTL3	2.05164e-16	-7.31735	0.084	0.145	1.00653e-12	0	0
PATL1	2.09273e-16	-1.60293	0.173	0.248	1.02669e-12	0	0
PDIA4	2.12165e-16	-25.7987	0.493	0.565	1.04088e-12	1	0
VAMP5	2.12542e-16	-15.892	0.166	0.24	1.04273e-12	0	0
SNAP29	2.12938e-16	-7.15409	0.24	0.322	1.04467e-12	0	0
CAPZA2	2.14828e-16	-19.399	0.308	0.39	1.05395e-12	0	0
WDR43	2.16805e-16	-19.3812	0.291	0.38	1.06365e-12	1	0.769231
ERAP2	2.18713e-16	-22.7158	0.234	0.313	1.07301e-12	0	0
SF3B5	2.33083e-16	-2.17947	0.304	0.392	1.1435e-12	0	0
CALU	2.34996e-16	-60.4635	0.379	0.458	1.15289e-12	1	0.384615
IFIT3	2.37397e-16	-56.0238	0.184	0.254	1.16467e-12	0	0
SIPA1L1	2.37482e-16	-6.43436	0.234	0.316	1.16509e-12	0	0
RNF125	2.37693e-16	-0.0180304	0.122	0.19	1.16612e-12	0	0
CD163	2.39334e-16	-328.693	0.144	0.216	1.17417e-12	0	0
SNX18	2.40589e-16	-10.09	0.227	0.307	1.18033e-12	0	0
RASA2	2.41086e-16	-2.15971	0.221	0.302	1.18277e-12	0	0
IKZF3	2.4548e-16	-1.33623	0.122	0.19	1.20432e-12	0	0
DENND5A	2.47424e-16	-3.24909	0.142	0.211	1.21386e-12	0	0
ALKBH5	2.57062e-16	-7.82521	0.24	0.325	1.26115e-12	0	0
TBXAS1	2.58216e-16	-2.96282	0.174	0.252	1.26681e-12	0	0
DERL1	2.59368e-16	-2.70406	0.354	0.444	1.27246e-12	1	0.384615
CLASP1	2.64118e-16	-5.27487	0.176	0.251	1.29576e-12	0	0
RAP2B	2.65669e-16	-43.0389	0.303	0.386	1.30337e-12	0	0
ZBTB4	2.68278e-16	-4.69979	0.257	0.338	1.31617e-12	0	0
PNPLA8	2.71682e-16	-1.94639	0.248	0.332	1.33287e-12	0	0
SART3	2.75483e-16	0.529942	0.3	0.383	1.35152e-12	0	0
DDX23	2.7661e-16	-2.61045	0.283	0.368	1.35705e-12	0	0
RALGDS	2.77743e-16	2.32742	0.16	0.234	1.36261e-12	0	0
NOL8	2.78084e-16	0.249845	0.251	0.339	1.36428e-12	0	0
IFITM1	2.83682e-16	-20.1367	0.212	0.283	1.39175e-12	0	0
KIAA0368	2.9643e-16	-9.84875	0.381	0.469	1.45428e-12	1	0.307692
PSMC3	3.00354e-16	-5.26538	0.407	0.497	1.47353e-12	0	0
PPP1R21	3.0136e-16	-2.96116	0.174	0.251	1.47847e-12	0	0
HCK	3.06588e-16	-27.0958	0.148	0.221	1.50412e-12	0	0
NOP58	3.13009e-16	-20.0323	0.384	0.471	1.53562e-12	1	0.461538
SSRP1	3.2138e-16	-20.1139	0.452	0.544	1.57669e-12	1	0.384615
DAXX	3.28551e-16	-1.15767	0.249	0.332	1.61187e-12	0	0
LBH	3.29955e-16	0.171207	0.214	0.295	1.61876e-12	0	0
SCAF8	3.36045e-16	-2.63221	0.232	0.313	1.64864e-12	0	0
PSMD2	3.44327e-16	-40.2671	0.501	0.584	1.68927e-12	1	0.153846
GIMAP6	3.44674e-16	-2.2329	0.109	0.176	1.69097e-12	0	0
N4BP2	3.45018e-16	-2.46196	0.145	0.219	1.69266e-12	0	0
CMIP	3.53552e-16	-10.8526	0.268	0.351	1.73452e-12	0	0
AGPS	3.65495e-16	-6.39628	0.228	0.307	1.79312e-12	0	0
ZBTB21	3.71147e-16	-1.78427	0.131	0.2	1.82085e-12	0	0
FOXP1	3.71334e-16	-8.37911	0.414	0.506	1.82176e-12	1	0.0769231
C3orf58	3.80435e-16	-12.0668	0.131	0.201	1.86641e-12	0	0
BUB3	4.00591e-16	-4.35813	0.349	0.429	1.9653e-12	1	0.384615
BRD7	4.02799e-16	-2.40465	0.266	0.35	1.97613e-12	0	0
KIAA0319L	4.06752e-16	-43.6447	0.312	0.394	1.99553e-12	0	0
FIP1L1	4.22509e-16	0.204862	0.325	0.414	2.07283e-12	0	0
ABL2	4.23704e-16	-14.1379	0.166	0.238	2.07869e-12	0	0
KLRB1	4.24379e-16	-5.27967	0.092	0.154	2.082e-12	0	0
PARP4	4.28956e-16	5.99696	0.427	0.504	2.10446e-12	0	0
IDH3G	4.29146e-16	-3.47673	0.207	0.283	2.10539e-12	0	0
MECP2	4.34053e-16	-1.47178	0.272	0.354	2.12947e-12	0	0
FTL	4.43595e-16	-inf	0.839	0.851	2.17628e-12	1	0
OASL	4.43741e-16	-162.33	0.107	0.172	2.17699e-12	0	0
FAM193A	4.44386e-16	1.06689	0.215	0.298	2.18016e-12	0	0
UBAP1	4.62344e-16	-3.497	0.261	0.34	2.26826e-12	0	0
TALDO1	4.62978e-16	-29.0554	0.366	0.444	2.27137e-12	0	0
VHL	4.65841e-16	-1.12488	0.222	0.302	2.28542e-12	0	0
SMC6	4.77346e-16	-5.16968	0.227	0.307	2.34186e-12	0	0
SEPT11	4.81542e-16	-145.466	0.308	0.386	2.36244e-12	0	0
AKAP9	4.82554e-16	-106.448	0.552	0.649	2.36741e-12	1	0.0769231
ANTXR2	4.86516e-16	-45.7998	0.266	0.345	2.38685e-12	0	0
KLHL36	4.91327e-16	-3.32761	0.231	0.313	2.41045e-12	0	0
PRPF38A	4.93004e-16	-0.770255	0.196	0.275	2.41868e-12	0	0
C19orf66	5.02081e-16	-3.0476	0.18	0.254	2.46321e-12	0	0
DPP8	5.28119e-16	1.31286	0.236	0.317	2.59095e-12	0	0
R3HDM4	5.29349e-16	1.04902	0.221	0.298	2.59698e-12	0	0
MEAF6	5.42356e-16	-0.306067	0.219	0.299	2.6608e-12	0	0
PRSS23	5.53604e-16	-162.538	0.115	0.178	2.71598e-12	0	0
C14orf166	5.59286e-16	-6.50841	0.254	0.334	2.74386e-12	0	0
PPIP5K2	5.60566e-16	-3.52628	0.247	0.33	2.75014e-12	0	0
MAP2K1	5.61433e-16	-5.84701	0.206	0.283	2.75439e-12	0	0
NDUFV1	5.63501e-16	-22.9515	0.347	0.43	2.76454e-12	0	0
ADAM19	5.64943e-16	-24.7462	0.121	0.186	2.77161e-12	0	0
PSMA3	5.7197e-16	-5.77943	0.289	0.369	2.80608e-12	0	0
CHSY1	5.78405e-16	-26.8044	0.161	0.233	2.83765e-12	0	0
LMF2	5.88803e-16	-1.49296	0.187	0.262	2.88867e-12	0	0
GIMAP8	5.93521e-16	-11.7951	0.158	0.234	2.91181e-12	0	0
MARCH6	5.98262e-16	-1.06701	0.395	0.485	2.93507e-12	1	0.230769
DGKD	6.24745e-16	-9.38386	0.181	0.258	3.065e-12	0	0
DENND4B	6.37914e-16	-1.60189	0.166	0.24	3.1296e-12	0	0
FNBP4	6.61334e-16	-5.70893	0.352	0.441	3.24451e-12	1	0.538462
RNF168	6.62763e-16	2.92447	0.256	0.338	3.25152e-12	0	0
FBXO9	6.66894e-16	-2.33327	0.229	0.309	3.27178e-12	0	0
METTL9	6.779e-16	-34.1503	0.329	0.417	3.32578e-12	1	0.461538
LIPA	6.82999e-16	-253.663	0.286	0.372	3.35079e-12	0	0
FBXO7	6.97714e-16	-3.9126	0.246	0.33	3.42299e-12	0	0
ZBTB40	7.25653e-16	-1.18587	0.161	0.233	3.56006e-12	0	0
DPP7	7.55042e-16	-15.5571	0.346	0.438	3.70424e-12	0	0
UBE2I	7.66405e-16	3.10526	0.339	0.422	3.75998e-12	0	0
JHDM1D	7.67527e-16	-20.1354	0.211	0.291	3.76549e-12	0	0
FIBP	7.93309e-16	-3.64176	0.25	0.332	3.89197e-12	0	0
GOLGB1	8.09783e-16	-87.0446	0.576	0.658	3.9728e-12	1	0.0769231
TMEM219	8.30869e-16	-3.69043	0.303	0.382	4.07624e-12	0	0
SELL	8.35237e-16	-6.8186	0.142	0.212	4.09767e-12	0	0
NF2	8.39423e-16	-11.8262	0.198	0.271	4.11821e-12	0	0
PDE4D	8.58844e-16	-63.1874	0.144	0.212	4.21349e-12	0	0
BCL2A1	8.70779e-16	-19.9294	0.121	0.187	4.27204e-12	0	0
MAP4	8.71573e-16	-15.0902	0.478	0.559	4.27594e-12	1	0.307692
VPS29	8.78878e-16	-2.21703	0.268	0.352	4.31178e-12	0	0
NPLOC4	9.08242e-16	-4.87314	0.311	0.397	4.45584e-12	0	0
GNB2L1	9.10411e-16	-180.096	0.935	0.957	4.46648e-12	1	0.0769231
AGPAT6	9.22689e-16	-1.91427	0.21	0.289	4.52671e-12	0	0
CPSF1	9.33097e-16	-3.18266	0.232	0.312	4.57777e-12	0	0
TPRG1L	9.37077e-16	-6.24544	0.25	0.332	4.5973e-12	0	0
ITPK1	9.69748e-16	-13.8469	0.241	0.321	4.75758e-12	0	0
FGD5-AS1	9.70692e-16	-14.1899	0.376	0.462	4.76222e-12	1	0.461538
MGAT2	9.71435e-16	-0.702431	0.171	0.245	4.76586e-12	0	0
PIKFYVE	1.00288e-15	-1.18021	0.225	0.306	4.92013e-12	0	0
NUCB2	1.015e-15	-26.6238	0.248	0.329	4.97957e-12	0	0
P4HB	1.04246e-15	-27.1698	0.677	0.727	5.11431e-12	1	0.153846
ATXN7L3B	1.05366e-15	-3.9087	0.368	0.454	5.16925e-12	0	0
ATP10D	1.06295e-15	1.07346	0.129	0.197	5.21482e-12	0	0
EIF4A1	1.08833e-15	-5.80033	0.271	0.354	5.33936e-12	0	0
TPP2	1.1146e-15	11.9333	0.316	0.403	5.46822e-12	0	0
SPAG7	1.12075e-15	0.15173	0.216	0.293	5.49841e-12	0	0
B3GNT2	1.12954e-15	7.96089	0.156	0.226	5.54151e-12	0	0
RAB1A	1.15139e-15	-8.85712	0.417	0.495	5.64874e-12	0	0
MSR1	1.15847e-15	-144.021	0.106	0.17	5.68344e-12	0	0
ARHGAP17	1.16457e-15	-4.74088	0.178	0.251	5.71336e-12	0	0
SPATA13	1.19484e-15	7.76534	0.292	0.374	5.86187e-12	0	0
CTDNEP1	1.2035e-15	-1.639	0.183	0.257	5.90438e-12	0	0
BCL11B	1.23682e-15	-5.21498	0.132	0.2	6.06782e-12	0	0
USP4	1.23757e-15	-8.66278	0.324	0.405	6.07153e-12	0	0
OTUD4	1.25021e-15	-0.527624	0.221	0.298	6.13352e-12	0	0
PML	1.26971e-15	-17.1346	0.188	0.262	6.22919e-12	0	0
CDC5L	1.27228e-15	-6.14496	0.381	0.469	6.24181e-12	1	0.384615
ASAP1	1.27591e-15	-12.6415	0.293	0.375	6.25959e-12	1	0.307692
SELK	1.3006e-15	-2.62019	0.24	0.318	6.38072e-12	0	0
PHC3	1.34723e-15	-10.8908	0.265	0.346	6.60949e-12	0	0
LGMN	1.4054e-15	-48.8804	0.204	0.281	6.89487e-12	0	0
CSNK1A1	1.41162e-15	-21.3285	0.508	0.59	6.9254e-12	0	0
SBNO1	1.4317e-15	-9.85998	0.363	0.454	7.02394e-12	1	0.153846
EIF2AK4	1.45566e-15	-11.3003	0.268	0.347	7.14145e-12	0	0
NFKB2	1.46535e-15	-4.83533	0.18	0.253	7.18902e-12	0	0
U2SURP	1.50546e-15	-22.8404	0.523	0.616	7.38577e-12	1	0.230769
SRSF9	1.51248e-15	-1.8626	0.242	0.324	7.42025e-12	0	0
GIMAP1	1.55143e-15	-6.24322	0.135	0.204	7.61134e-12	0	0
ECE1	1.55283e-15	-33.6069	0.277	0.355	7.61818e-12	1	0.615385
MICAL1	1.58302e-15	-3.44555	0.26	0.338	7.76631e-12	0	0
PLOD1	1.61279e-15	-21.8784	0.196	0.271	7.91235e-12	0	0
MDM2	1.61293e-15	-71.8934	0.276	0.361	7.91304e-12	0	0
SMC5	1.6446e-15	-8.88162	0.307	0.391	8.06838e-12	0	0
CPVL	1.71227e-15	-37.2693	0.225	0.298	8.4004e-12	0	0
TNFRSF1A	1.72336e-15	-5.9168	0.272	0.358	8.45478e-12	0	0
RNF38	1.75482e-15	-0.573661	0.173	0.248	8.60914e-12	0	0
RUFY1	1.77837e-15	-0.713056	0.278	0.357	8.7247e-12	0	0
MCFD2	1.79663e-15	-47.7833	0.324	0.4	8.81429e-12	0	0
TNFAIP2	1.81497e-15	-195.965	0.267	0.343	8.90423e-12	0	0
NOP56	1.82312e-15	0.040604	0.432	0.516	8.94424e-12	1	0.307692
MAP4K4	1.84751e-15	-12.7429	0.405	0.488	9.06389e-12	0	0
HDAC2	1.84836e-15	-7.20335	0.318	0.407	9.06804e-12	0	0
GLB1	1.87987e-15	-6.89789	0.272	0.351	9.22263e-12	1	0.461538
CARD16	1.89933e-15	1.09869	0.15	0.222	9.31809e-12	0	0
SEC24B	1.96134e-15	-1.85486	0.201	0.276	9.62235e-12	0	0
RAB2A	1.97676e-15	-18.2845	0.43	0.506	9.698e-12	1	0.307692
C5AR1	1.9779e-15	-38.6112	0.117	0.179	9.70358e-12	0	0
UBA3	1.98332e-15	-7.10134	0.199	0.274	9.73019e-12	0	0
LEMD3	1.98452e-15	-3.33003	0.18	0.256	9.73606e-12	0	0
MUC1	2.00801e-15	-48.8101	0.296	0.214	9.85128e-12	1	0.692308
GSK3B	2.05139e-15	-1.44031	0.303	0.386	1.00641e-11	0	0
POLR2B	2.07967e-15	-5.34519	0.352	0.441	1.02029e-11	0	0
PSMD13	2.08625e-15	-5.98402	0.325	0.404	1.02351e-11	0	0
CSF1	2.08912e-15	-230.59	0.089	0.148	1.02492e-11	0	0
PGRMC2	2.11632e-15	-5.4675	0.247	0.329	1.03827e-11	0	0
CEP170	2.24529e-15	-0.405763	0.198	0.274	1.10154e-11	0	0
TIPARP	2.25713e-15	-22.8453	0.257	0.332	1.10735e-11	0	0
MAN2A2	2.28216e-15	0.818803	0.182	0.257	1.11963e-11	0	0
RPA2	2.29652e-15	-1.622	0.173	0.246	1.12668e-11	0	0
ICOS	2.33842e-15	-19.4265	0.052	0.103	1.14723e-11	0	0
APC	2.37868e-15	7.11926	0.3	0.387	1.16698e-11	0	0
XPO6	2.3898e-15	0.284025	0.271	0.355	1.17244e-11	0	0
SOD1	2.40786e-15	-17.0629	0.52	0.611	1.1813e-11	1	0.230769
ABHD2	2.40917e-15	-47.3676	0.494	0.568	1.18194e-11	0	0
TTC39C	2.45877e-15	4.58066	0.136	0.204	1.20627e-11	0	0
RFX7	2.47387e-15	-1.93035	0.135	0.202	1.21368e-11	0	0
EHD4	2.48148e-15	-6.58892	0.229	0.304	1.21742e-11	0	0
KDM2B	2.52586e-15	-0.605426	0.132	0.201	1.23919e-11	0	0
PSMD8	2.53193e-15	-15.1659	0.455	0.541	1.24217e-11	1	0.230769
ZFC3H1	2.59314e-15	0.190855	0.301	0.381	1.2722e-11	1	0.461538
MRPL20	2.62733e-15	-3.82399	0.244	0.325	1.28897e-11	0	0
FBXO18	2.64147e-15	4.11128	0.235	0.312	1.29591e-11	0	0
MKNK2	2.676e-15	-27.0301	0.289	0.372	1.31284e-11	1	0.384615
C3AR1	2.71548e-15	-39.2462	0.108	0.174	1.33221e-11	0	0
SMAD2	2.72132e-15	-1.59942	0.235	0.314	1.33508e-11	0	0
MAP4K1	2.72231e-15	-2.90816	0.127	0.193	1.33556e-11	0	0
NBAS	2.74843e-15	-1.60696	0.204	0.28	1.34838e-11	0	0
NT5C2	2.77365e-15	-12.7223	0.345	0.428	1.36075e-11	1	0.538462
FXYD5	2.79643e-15	-23.6439	0.311	0.392	1.37193e-11	0	0
NRP2	2.81203e-15	-5.6009	0.168	0.237	1.37958e-11	0	0
ATP2A3	2.91642e-15	-2.02732	0.193	0.268	1.4308e-11	0	0
INO80D	2.95203e-15	-8.30464	0.227	0.308	1.44826e-11	0	0
SUMF2	2.95588e-15	4.04171	0.306	0.382	1.45016e-11	1	0.384615
SLC25A39	3.00034e-15	-4.6382	0.283	0.369	1.47197e-11	0	0
PSMD7	3.02059e-15	-0.630022	0.385	0.464	1.4819e-11	1	0.307692
SCIMP	3.03209e-15	-27.5889	0.126	0.192	1.48754e-11	0	0
SIGIRR	3.03588e-15	-1.3095	0.235	0.311	1.4894e-11	0	0
PLCG1	3.04033e-15	-2.5323	0.132	0.2	1.49159e-11	0	0
VPS28	3.05241e-15	2.33377	0.392	0.475	1.49751e-11	1	0.384615
ATPIF1	3.10389e-15	-29.8993	0.452	0.53	1.52277e-11	1	0
NKG7	3.13555e-15	1.05687	0.066	0.121	1.5383e-11	0	0
PITPNC1	3.15244e-15	-2.98311	0.173	0.247	1.54659e-11	0	0
OGFR	3.34919e-15	0.122486	0.215	0.291	1.64311e-11	0	0
PSEN1	3.36722e-15	-2.7988	0.278	0.356	1.65196e-11	0	0
MBD1	3.37114e-15	-5.85511	0.201	0.279	1.65388e-11	0	0
NDFIP1	3.42719e-15	7.52798	0.353	0.436	1.68138e-11	1	0.615385
SLC7A6	3.43492e-15	-1.33684	0.125	0.191	1.68517e-11	0	0
EXOC7	3.46187e-15	-6.13155	0.327	0.41	1.69839e-11	0	0
CAND1	3.48495e-15	-0.524036	0.382	0.474	1.70972e-11	1	0.307692
HLA-DQB2	3.5102e-15	-95.8768	0.106	0.169	1.7221e-11	0	0
ATXN7L3	3.6235e-15	-1.59479	0.263	0.344	1.77769e-11	0	0
PNPLA6	3.64107e-15	-20.816	0.222	0.296	1.78631e-11	0	0
FOXN2	3.70159e-15	-1.78529	0.173	0.244	1.816e-11	0	0
HMGN1	3.74207e-15	-8.69908	0.388	0.466	1.83586e-11	0	0
EPC2	3.93731e-15	-0.936273	0.214	0.29	1.93164e-11	0	0
ZNF207	3.94538e-15	-0.473883	0.394	0.475	1.9356e-11	1	0.384615
INSIG1	3.94956e-15	-70.6262	0.166	0.236	1.93765e-11	0	0
UBE2Q1	3.9644e-15	11.4327	0.419	0.507	1.94493e-11	0	0
TANK	4.00759e-15	-5.86815	0.271	0.351	1.96613e-11	0	0
CD5	4.02789e-15	-5.40047	0.093	0.154	1.97608e-11	0	0
CAPN1	4.23122e-15	-24.2806	0.338	0.409	2.07584e-11	1	0.538462
TMEM9B	4.23843e-15	4.53101	0.219	0.295	2.07937e-11	0	0
MXD1	4.25349e-15	-21.3255	0.152	0.218	2.08676e-11	0	0
KRT81	4.32424e-15	-181.538	0.025	0.066	2.12147e-11	0	0
INPPL1	4.4319e-15	-1.20672	0.192	0.265	2.17429e-11	0	0
MAX	4.43528e-15	0.0653816	0.262	0.343	2.17595e-11	0	0
AFF4	4.44992e-15	-15.6017	0.472	0.554	2.18313e-11	1	0.153846
KIAA1430	4.48319e-15	-0.741784	0.22	0.299	2.19945e-11	0	0
TFF1	4.76413e-15	-402.271	0.123	0.076	2.33728e-11	1	0.846154
RNF19B	4.95376e-15	-10.6276	0.163	0.232	2.43031e-11	0	0
VDAC3	4.99591e-15	-4.30679	0.279	0.36	2.45099e-11	0	0
SIRPA	5.08017e-15	-22.3372	0.159	0.226	2.49233e-11	0	0
POLR3GL	5.17257e-15	-0.893801	0.233	0.311	2.53767e-11	0	0
H1FX	5.26729e-15	-8.47697	0.262	0.341	2.58413e-11	0	0
GAA	5.28097e-15	-5.59079	0.24	0.321	2.59084e-11	0	0
LATS1	5.28241e-15	-1.41179	0.191	0.266	2.59155e-11	0	0
PAPD4	5.36574e-15	-2.45998	0.169	0.239	2.63243e-11	0	0
MAFB	5.3898e-15	-18.5142	0.207	0.282	2.64424e-11	0	0
CHFR	5.48789e-15	-1.13993	0.175	0.247	2.69236e-11	0	0
SNX3	5.49222e-15	-18.5136	0.345	0.419	2.69448e-11	1	0.384615
YWHAH	5.5453e-15	-57.4131	0.398	0.475	2.72053e-11	0	0
DHX15	5.66316e-15	-2.93877	0.347	0.434	2.77835e-11	0	0
DYRK2	5.69088e-15	1.24487	0.272	0.353	2.79194e-11	0	0
CASC4	5.79708e-15	-17.3953	0.365	0.441	2.84405e-11	1	0.230769
OTUB1	5.8475e-15	-0.825927	0.282	0.36	2.86878e-11	0	0
REEP5	6.13348e-15	-0.707645	0.451	0.528	3.00909e-11	1	0.461538
RAB3GAP2	6.28276e-15	-0.823383	0.251	0.329	3.08232e-11	0	0
ENTPD1	6.32113e-15	-5.02558	0.163	0.233	3.10115e-11	0	0
ZMPSTE24	6.39492e-15	-1.67192	0.223	0.3	3.13735e-11	0	0
TRIM25	6.425e-15	-3.7517	0.243	0.319	3.15211e-11	0	0
FAM168B	6.502e-15	-4.11561	0.275	0.354	3.18988e-11	0	0
CD300A	6.62136e-15	3.15771	0.131	0.198	3.24844e-11	0	0
ANP32E	6.63531e-15	-12.7277	0.313	0.392	3.25529e-11	0	0
ZFX	6.67232e-15	-1.30156	0.161	0.232	3.27344e-11	0	0
RALB	6.67678e-15	-8.11189	0.334	0.407	3.27563e-11	0	0
RIPK2	6.69528e-15	-9.40809	0.158	0.226	3.28471e-11	0	0
ADSL	6.71516e-15	-2.2127	0.195	0.268	3.29446e-11	0	0
FCN1	6.74089e-15	1.67437	0.103	0.165	3.30708e-11	0	0
MS4A4A	6.76823e-15	-33.8535	0.087	0.145	3.32049e-11	0	0
FXR1	7.00012e-15	-16.0415	0.431	0.51	3.43426e-11	1	0.461538
USP22	7.00694e-15	-1.23049	0.343	0.432	3.4376e-11	1	0.230769
GNL1	7.1917e-15	0.0339689	0.208	0.283	3.52825e-11	0	0
CEBPZ	7.30721e-15	-6.38524	0.325	0.412	3.58492e-11	1	0.461538
CELF1	7.32313e-15	-5.14669	0.376	0.456	3.59273e-11	0	0
VPS39	7.43462e-15	-0.792608	0.194	0.268	3.64742e-11	0	0
PPP1R10	7.52296e-15	-2.22315	0.251	0.33	3.69076e-11	0	0
SUV420H1	7.62554e-15	-6.27888	0.318	0.403	3.74109e-11	1	0.153846
MST4	7.64631e-15	1.88084	0.145	0.216	3.75128e-11	0	0
RAN	7.7113e-15	-27.6657	0.443	0.523	3.78317e-11	1	0.153846
CCT6A	7.76708e-15	-24.3108	0.505	0.582	3.81053e-11	0	0
ERGIC3	7.81209e-15	-2.64575	0.378	0.459	3.83261e-11	1	0.538462
ATXN10	7.81704e-15	-8.25207	0.246	0.326	3.83504e-11	0	0
GGA3	7.8736e-15	-2.08366	0.21	0.283	3.86279e-11	0	0
CEP57	7.9847e-15	-4.04367	0.269	0.348	3.9173e-11	0	0
SMDT1	8.06921e-15	-1.38345	0.292	0.37	3.95875e-11	0	0
CCNY	8.46577e-15	-2.23913	0.259	0.337	4.15331e-11	0	0
HLA-DOA	8.90679e-15	-14.0406	0.151	0.221	4.36967e-11	0	0
CCNK	8.91674e-15	-1.64281	0.232	0.307	4.37455e-11	0	0
WDR83OS	9.0549e-15	0.832626	0.272	0.349	4.44234e-11	0	0
KLF2	9.05922e-15	-8.2461	0.14	0.207	4.44445e-11	0	0
SPSB3	9.06259e-15	-0.444055	0.252	0.331	4.44611e-11	0	0
BCAP31	9.06379e-15	-21.2721	0.411	0.493	4.44669e-11	1	0.384615
PIGS	9.18564e-15	-1.57451	0.181	0.251	4.50648e-11	0	0
SFMBT2	9.67796e-15	-4.26499	0.096	0.155	4.74801e-11	0	0
C1QA	9.84588e-15	-58.9091	0.176	0.246	4.83039e-11	0	0
PSMD3	9.85391e-15	-34.6999	0.272	0.351	4.83433e-11	0	0
PLEKHO2	9.96138e-15	9.20473	0.179	0.251	4.88705e-11	0	0
NR1D2	9.99781e-15	-6.71298	0.246	0.323	4.90493e-11	0	0
DCAF11	1.00883e-14	1.04099	0.215	0.294	4.9493e-11	0	0
TOPBP1	1.0322e-14	-7.90503	0.237	0.32	5.06399e-11	0	0
ORAI2	1.03291e-14	-17.2459	0.247	0.327	5.06746e-11	0	0
SMG7	1.03363e-14	-22.6083	0.322	0.406	5.07097e-11	0	0
PPP6R3	1.0853e-14	-7.36791	0.297	0.373	5.32448e-11	1	0.538462
FAR1	1.0954e-14	-1.74172	0.22	0.293	5.37403e-11	0	0
SYTL2	1.09887e-14	-35.8958	0.175	0.245	5.39105e-11	0	0
ARPC1B	1.10754e-14	-138.095	0.686	0.729	5.43357e-11	1	0.307692
VPS26A	1.11859e-14	-22.4367	0.293	0.369	5.48782e-11	0	0
YTHDF2	1.12045e-14	-2.23559	0.244	0.322	5.49691e-11	0	0
IL32	1.12397e-14	-49.8838	0.255	0.33	5.5142e-11	0	0
PYCARD	1.15756e-14	-13.935	0.316	0.399	5.67901e-11	0	0
RAF1	1.1796e-14	-3.05881	0.225	0.3	5.7871e-11	0	0
CCND3	1.19963e-14	1.80139	0.289	0.365	5.88539e-11	0	0
ATP6V0D1	1.20386e-14	-21.7918	0.221	0.295	5.90616e-11	0	0
SMARCA4	1.23649e-14	-0.567149	0.396	0.484	6.0662e-11	1	0.307692
UQCRC1	1.23929e-14	-16.6108	0.368	0.448	6.07996e-11	0	0
RAB6A	1.24963e-14	-6.11168	0.239	0.315	6.13066e-11	0	0
TFCP2	1.26652e-14	-3.46651	0.199	0.273	6.21354e-11	0	0
KDM3B	1.26712e-14	-4.65758	0.27	0.348	6.21649e-11	1	0.384615
PLCL2	1.29522e-14	-0.264376	0.185	0.256	6.35435e-11	0	0
REV3L	1.33627e-14	-12.1882	0.185	0.258	6.55574e-11	0	0
CAPN7	1.33931e-14	-1.77573	0.174	0.245	6.57063e-11	0	0
SRPK2	1.34613e-14	-1.49909	0.201	0.278	6.60411e-11	0	0
MESDC2	1.38194e-14	-5.78894	0.369	0.452	6.7798e-11	0	0
SPOPL	1.39348e-14	-4.64526	0.173	0.243	6.83641e-11	0	0
ECHS1	1.40853e-14	-15.6283	0.302	0.382	6.91025e-11	0	0
PAPD5	1.41445e-14	-0.266399	0.164	0.235	6.93929e-11	0	0
ZC3H15	1.41764e-14	-12.2228	0.37	0.458	6.95495e-11	1	0.384615
MFNG	1.42928e-14	-2.60272	0.131	0.197	7.01204e-11	0	0
SECISBP2L	1.44295e-14	-14.1591	0.35	0.433	7.0791e-11	0	0
UBR1	1.45526e-14	-2.43954	0.201	0.272	7.1395e-11	0	0
BECN1	1.4848e-14	-11.2463	0.251	0.332	7.28441e-11	0	0
LEMD2	1.50017e-14	-0.782704	0.161	0.231	7.35984e-11	0	0
MAP4K5	1.5202e-14	-4.94078	0.217	0.292	7.45811e-11	0	0
OGDH	1.53581e-14	-5.12159	0.236	0.313	7.5347e-11	0	0
EIF2S3	1.53596e-14	-8.84715	0.388	0.471	7.53541e-11	1	0.384615
IBTK	1.55167e-14	-6.95702	0.295	0.375	7.6125e-11	0	0
SACS	1.55582e-14	-3.74564	0.153	0.221	7.63285e-11	0	0
DDX1	1.55819e-14	-4.80531	0.348	0.426	7.64446e-11	0	0
QRICH1	1.56682e-14	-2.83261	0.272	0.353	7.68683e-11	0	0
TET3	1.56831e-14	-5.45575	0.169	0.239	7.69411e-11	0	0
FAM76B	1.57275e-14	-1.74678	0.157	0.227	7.71591e-11	0	0
NIPSNAP1	1.58564e-14	22.3187	0.21	0.283	7.77915e-11	0	0
DNAJC5	1.58944e-14	-6.46757	0.298	0.376	7.7978e-11	0	0
CDK5RAP2	1.60039e-14	-15.2415	0.265	0.34	7.8515e-11	0	0
SEC23IP	1.68348e-14	-4.88943	0.223	0.296	8.25917e-11	0	0
KRAS	1.69929e-14	-3.2126	0.269	0.348	8.33672e-11	0	0
GCC2	1.70093e-14	7.43213	0.41	0.492	8.34477e-11	1	0.307692
PHKB	1.70435e-14	0.397194	0.258	0.336	8.36155e-11	0	0
OSER1	1.7094e-14	0.0510889	0.222	0.296	8.38633e-11	0	0
ALDH2	1.72053e-14	-79.1069	0.303	0.383	8.44094e-11	1	0.538462
SELT	1.73139e-14	-4.32491	0.236	0.311	8.4942e-11	0	0
DENR	1.75959e-14	-4.06903	0.301	0.383	8.63253e-11	0	0
GCN1L1	1.76626e-14	-3.89849	0.244	0.321	8.66528e-11	1	0.384615
FPR3	1.76888e-14	-40.9618	0.117	0.181	8.67811e-11	0	0
EGR2	1.77587e-14	-14.6911	0.098	0.157	8.71242e-11	0	0
MCM3AP	1.78593e-14	-6.57328	0.263	0.339	8.76177e-11	0	0
EIF3E	1.78708e-14	-17.071	0.41	0.489	8.76742e-11	1	0.384615
IPO7	1.79832e-14	-9.84371	0.407	0.479	8.82255e-11	1	0.307692
DDI2	1.80178e-14	-12.5561	0.191	0.263	8.83953e-11	0	0
MTOR	1.8445e-14	-2.10943	0.166	0.236	9.04914e-11	0	0
OSTC	1.88896e-14	-10.435	0.188	0.258	9.26724e-11	0	0
MAF1	1.89356e-14	-0.248662	0.27	0.35	9.28981e-11	0	0
COMT	1.94625e-14	-5.8781	0.275	0.345	9.54829e-11	0	0
THEMIS	1.97279e-14	-1.67532	0.071	0.125	9.67851e-11	0	0
IER3	1.974e-14	-246.353	0.36	0.428	9.68443e-11	0	0
RFX5	1.98706e-14	-3.60222	0.18	0.252	9.7485e-11	0	0
IFI27L2	2.00659e-14	-12.8812	0.264	0.343	9.84434e-11	0	0
C2CD5	2.01826e-14	-1.0897	0.175	0.247	9.9016e-11	0	0
PILRA	2.02638e-14	-10.7702	0.128	0.191	9.94142e-11	0	0
HMG20B	2.02797e-14	-11.7797	0.198	0.269	9.94924e-11	0	0
CUX1	2.02885e-14	-3.12087	0.353	0.437	9.95354e-11	1	0.307692
AXL	2.04657e-14	-21.3716	0.138	0.202	1.00405e-10	0	0
RSBN1	2.08743e-14	-3.43611	0.206	0.279	1.0241e-10	0	0
ERP44	2.18541e-14	-1.8029	0.23	0.303	1.07216e-10	0	0
LONP2	2.19368e-14	3.25045	0.395	0.474	1.07622e-10	1	0.384615
ZMAT2	2.19897e-14	-7.67038	0.368	0.456	1.07881e-10	1	0.153846
GIMAP5	2.47357e-14	-4.01014	0.149	0.219	1.21353e-10	0	0
RNF20	2.49393e-14	1.80254	0.265	0.346	1.22352e-10	0	0
DHX29	2.49628e-14	-10.5175	0.246	0.324	1.22468e-10	0	0
KLF3	2.51413e-14	-8.85822	0.343	0.41	1.23343e-10	1	0.461538
CCAR1	2.55148e-14	-6.34189	0.39	0.468	1.25176e-10	1	0.230769
PDXK	2.58129e-14	-28.4812	0.354	0.426	1.26638e-10	1	0.538462
NASP	2.59012e-14	13.1893	0.302	0.383	1.27071e-10	1	0.461538
LAX1	2.62315e-14	-1.67673	0.077	0.132	1.28691e-10	0	0
DYNC1LI1	2.63267e-14	-0.0843924	0.218	0.291	1.29159e-10	0	0
LUC7L	2.67219e-14	-3.15319	0.204	0.279	1.31098e-10	0	0
GM2A	2.6909e-14	-60.3518	0.294	0.371	1.32015e-10	0	0
CBX5	2.70227e-14	11.7513	0.27	0.348	1.32573e-10	0	0
SLC7A7	2.70686e-14	-4.8915	0.181	0.252	1.32799e-10	0	0
AFF1	2.72284e-14	-0.17743	0.269	0.344	1.33583e-10	1	0.615385
HNRNPLL	2.73621e-14	-2.40932	0.168	0.237	1.34238e-10	0	0
U2AF2	2.74257e-14	-4.36102	0.252	0.329	1.3455e-10	0	0
RNF40	2.77952e-14	-0.319357	0.24	0.316	1.36363e-10	1	0.461538
CSF3R	2.80919e-14	-7.04454	0.104	0.165	1.37819e-10	0	0
EPB41L3	2.83683e-14	-25.3656	0.147	0.214	1.39175e-10	0	0
MYO9A	2.91655e-14	-13.9671	0.25	0.325	1.43086e-10	0	0
PCYOX1	2.97784e-14	-14.9189	0.271	0.345	1.46093e-10	0	0
UBE2Q2	2.98111e-14	-0.336722	0.194	0.268	1.46253e-10	0	0
AGO3	3.07581e-14	0.786718	0.148	0.215	1.50899e-10	0	0
SULF2	3.09231e-14	-47.8199	0.305	0.375	1.51708e-10	0	0
NIPAL3	3.14316e-14	-18.6088	0.205	0.276	1.54204e-10	0	0
HELZ2	3.26925e-14	-12.7851	0.204	0.277	1.6039e-10	0	0
IPO8	3.29076e-14	0.471181	0.251	0.326	1.61445e-10	0	0
C1QB	3.32024e-14	-79.1069	0.152	0.221	1.62891e-10	0	0
ARL2BP	3.32608e-14	-1.49273	0.225	0.301	1.63178e-10	0	0
VPS53	3.33421e-14	8.39355	0.228	0.306	1.63576e-10	0	0
HSD17B4	3.39965e-14	-14.2024	0.258	0.336	1.66787e-10	0	0
ABI3	3.44992e-14	-2.29676	0.144	0.212	1.69253e-10	0	0
RBCK1	3.45047e-14	-33.7631	0.367	0.45	1.6928e-10	0	0
PAXBP1	3.47335e-14	0.325703	0.164	0.23	1.70403e-10	0	0
SIRT2	3.52051e-14	-1.14537	0.173	0.244	1.72716e-10	0	0
SAFB2	3.54174e-14	1.10989	0.265	0.341	1.73758e-10	0	0
SCLT1	3.56327e-14	-6.21232	0.138	0.201	1.74814e-10	0	0
ARPP19	3.60821e-14	-7.83088	0.283	0.362	1.77019e-10	0	0
KHSRP	3.71432e-14	-3.70602	0.259	0.335	1.82225e-10	0	0
SUCO	3.74623e-14	-12.7434	0.299	0.372	1.8379e-10	0	0
TGFBRAP1	3.75628e-14	-0.390923	0.147	0.214	1.84283e-10	0	0
SLC6A6	3.77309e-14	-3.09598	0.167	0.235	1.85108e-10	0	0
MIB1	3.77962e-14	-11.4206	0.235	0.315	1.85428e-10	0	0
PCGF5	3.79779e-14	-1.61552	0.244	0.319	1.86319e-10	0	0
RBX1	3.80925e-14	-3.75203	0.217	0.29	1.86882e-10	0	0
SPG20	3.82836e-14	11.0452	0.183	0.255	1.8782e-10	0	0
CHMP4B	3.83066e-14	-6.96213	0.488	0.557	1.87932e-10	1	0.230769
ZBED5	3.86732e-14	-1.3645	0.186	0.257	1.89731e-10	0	0
URI1	3.89151e-14	-8.04047	0.296	0.379	1.90918e-10	0	0
KPNA4	4.0023e-14	-20.8994	0.381	0.459	1.96353e-10	1	0.384615
TOPORS	4.01821e-14	-7.07334	0.211	0.284	1.97134e-10	0	0
LMAN1	4.02587e-14	-17.071	0.425	0.508	1.97509e-10	0	0
MAP3K11	4.04613e-14	-2.84354	0.245	0.316	1.98503e-10	0	0
PEBP1	4.0949e-14	-27.2492	0.433	0.517	2.00896e-10	1	0.0769231
PPM1A	4.12005e-14	-2.41767	0.221	0.298	2.0213e-10	0	0
TRERF1	4.21182e-14	-2.41524	0.14	0.204	2.06632e-10	0	0
TXNL4A	4.50184e-14	-0.377179	0.276	0.356	2.2086e-10	0	0
SAMD3	4.51234e-14	-0.815329	0.071	0.124	2.21375e-10	0	0
DIDO1	4.55202e-14	2.33073	0.319	0.4	2.23322e-10	0	0
PTPN4	4.84619e-14	-2.60223	0.143	0.21	2.37754e-10	0	0
BCL2L13	4.86856e-14	-1.50117	0.2	0.273	2.38852e-10	0	0
GOLGA7	4.86942e-14	-3.32332	0.27	0.345	2.38894e-10	0	0
TXN2	4.90927e-14	5.16532	0.295	0.374	2.40849e-10	0	0
SPG7	5.07661e-14	-3.03842	0.191	0.261	2.49059e-10	0	0
SUGP2	5.2766e-14	-12.7429	0.227	0.303	2.5887e-10	0	0
RNF11	5.29919e-14	-5.24374	0.236	0.312	2.59978e-10	0	0
DECR1	5.33131e-14	-5.11663	0.174	0.242	2.61554e-10	1	0.461538
CCR1	5.42697e-14	-55.1617	0.14	0.205	2.66247e-10	0	0
GLRX	5.4325e-14	-11.7525	0.222	0.296	2.66518e-10	0	0
TCERG1	5.5265e-14	-8.42411	0.346	0.424	2.7113e-10	0	0
CCT7	5.5871e-14	-18.3463	0.417	0.495	2.74103e-10	0	0
SORT1	5.61366e-14	15.4683	0.209	0.281	2.75406e-10	1	0.384615
PRCP	5.66256e-14	-81.9826	0.183	0.253	2.77805e-10	0	0
NFX1	5.66933e-14	-4.99798	0.257	0.333	2.78137e-10	1	0.538462
GAK	5.78514e-14	-3.88476	0.332	0.413	2.83819e-10	0	0
L3MBTL2	5.81081e-14	-1.0243	0.162	0.231	2.85078e-10	0	0
SURF1	5.86945e-14	-1.47143	0.246	0.323	2.87955e-10	0	0
SPRED1	5.88077e-14	6.45662	0.21	0.282	2.88511e-10	0	0
RPRD2	5.94899e-14	14.1159	0.262	0.339	2.91858e-10	0	0
ILF2	5.95459e-14	-36.4066	0.398	0.481	2.92132e-10	1	0.384615
MON1B	5.96445e-14	-1.25368	0.271	0.352	2.92616e-10	0	0
ELAVL1	5.98228e-14	-4.71383	0.214	0.288	2.93491e-10	0	0
ASCC3	6.06396e-14	-5.47098	0.262	0.339	2.97498e-10	0	0
SSR3	6.36273e-14	-4.60919	0.471	0.546	3.12156e-10	1	0.153846
UBP1	6.38631e-14	-1.18458	0.225	0.297	3.13313e-10	0	0
MAPK6	6.44758e-14	-3.78376	0.185	0.254	3.16318e-10	0	0
CANX	6.57801e-14	-50.2336	0.868	0.886	3.22717e-10	1	0
DNAJC21	6.57824e-14	-16.6404	0.317	0.396	3.22729e-10	0	0
MCM5	6.83356e-14	-3.95008	0.152	0.219	3.35254e-10	0	0
LTBP2	6.87173e-14	-98.6729	0.056	0.104	3.37127e-10	0	0
ZNF652	7.113e-14	-2.54689	0.259	0.334	3.48964e-10	0	0
SYS1	7.23675e-14	-2.25753	0.256	0.334	3.55035e-10	0	0
DOPEY2	7.25068e-14	-11.4774	0.153	0.218	3.55718e-10	0	0
NBEAL2	7.2758e-14	-4.15262	0.219	0.293	3.56951e-10	0	0
KDM4B	7.45367e-14	-1.3135	0.225	0.301	3.65677e-10	0	0
PPM1F	7.46061e-14	-7.72683	0.145	0.21	3.66018e-10	0	0
TBC1D9B	7.58778e-14	0.291554	0.407	0.488	3.72256e-10	1	0.0769231
NF1	7.62345e-14	-4.20618	0.278	0.355	3.74007e-10	0	0
ATP1B3	7.65639e-14	-27.1146	0.287	0.361	3.75622e-10	0	0
COPB2	7.73976e-14	-38.7095	0.456	0.536	3.79713e-10	0	0
JMJD6	7.77389e-14	-4.60179	0.178	0.248	3.81387e-10	0	0
ADIPOR2	7.96771e-14	-4.75834	0.289	0.372	3.90896e-10	0	0
MAP2K2	8.10882e-14	4.99565	0.236	0.308	3.97819e-10	0	0
NEK7	8.28598e-14	-16.8347	0.214	0.285	4.0651e-10	0	0
STX6	8.30033e-14	-4.02551	0.193	0.265	4.07214e-10	0	0
PPP3CA	8.49092e-14	-9.9358	0.381	0.458	4.16565e-10	0	0
PHACTR4	8.74574e-14	2.14568	0.212	0.286	4.29066e-10	0	0
FAM120AOS	8.75251e-14	-13.9296	0.256	0.335	4.29398e-10	1	0.153846
MTHFD2	8.75906e-14	-8.41613	0.265	0.338	4.29719e-10	1	0.461538
TBC1D20	8.89955e-14	-0.943869	0.159	0.227	4.36612e-10	0	0
DARS	8.91223e-14	-14.9694	0.356	0.434	4.37234e-10	0	0
ZDHHC7	8.9151e-14	-2.68316	0.253	0.327	4.37375e-10	0	0
FNTA	8.95171e-14	1.95641	0.264	0.342	4.39171e-10	0	0
PPP2R5A	8.96453e-14	8.16566	0.318	0.394	4.398e-10	0	0
RNPEP	8.96718e-14	4.11757	0.254	0.33	4.3993e-10	0	0
SNORD89	8.9971e-14	-54.331	0.206	0.281	4.41398e-10	0	0
MOB1B	9.20774e-14	-5.96661	0.14	0.207	4.51732e-10	0	0
IVD	9.35666e-14	-7.4216	0.24	0.312	4.59038e-10	0	0
RNPEPL1	9.3871e-14	-8.59938	0.346	0.417	4.60531e-10	0	0
VPS41	9.51529e-14	-5.58613	0.256	0.331	4.6682e-10	1	0.384615
IREB2	9.60548e-14	3.91957	0.236	0.31	4.71245e-10	0	0
PRKX	9.607e-14	-11.9838	0.212	0.284	4.71319e-10	0	0
ANXA11	9.76412e-14	-8.49018	0.595	0.66	4.79028e-10	1	0.230769
HCFC1	9.80192e-14	-4.92981	0.249	0.325	4.80882e-10	0	0
NCF4	9.83054e-14	-5.18333	0.123	0.185	4.82286e-10	0	0
DNM2	9.88714e-14	-6.70581	0.46	0.53	4.85063e-10	1	0.0769231
SPG21	1.00294e-13	-1.53448	0.259	0.335	4.9204e-10	0	0
BRWD3	1.01515e-13	-8.64064	0.213	0.282	4.98031e-10	0	0
PSMF1	1.02019e-13	-5.31946	0.328	0.403	5.00505e-10	1	0.384615
GTF2I	1.02044e-13	-19.4732	0.389	0.477	5.0063e-10	1	0.307692
EIF4A2	1.02091e-13	-35.2634	0.66	0.721	5.00857e-10	1	0.153846
NMI	1.05308e-13	-2.09137	0.181	0.247	5.16642e-10	0	0
BIRC3	1.06717e-13	-65.1417	0.353	0.425	5.23555e-10	1	0.615385
KDM3A	1.07399e-13	-6.97247	0.249	0.322	5.26901e-10	0	0
CEP250	1.07985e-13	7.23049	0.176	0.246	5.29772e-10	0	0
WWP1	1.08116e-13	-18.4183	0.317	0.395	5.30416e-10	1	0.461538
TMEM87A	1.08234e-13	-2.89782	0.315	0.393	5.30994e-10	0	0
WSB2	1.09825e-13	-4.07797	0.206	0.276	5.388e-10	0	0
TGFBR1	1.10433e-13	-7.06256	0.195	0.262	5.41783e-10	0	0
STIP1	1.15406e-13	-8.95375	0.391	0.474	5.66184e-10	0	0
CLEC2D	1.1557e-13	-9.88431	0.128	0.189	5.66986e-10	0	0
TRAPPC3	1.16342e-13	-0.170913	0.212	0.284	5.70771e-10	0	0
IL1B	1.16622e-13	7.45484	0.138	0.201	5.72149e-10	0	0
HIATL1	1.18082e-13	-4.24881	0.177	0.246	5.7931e-10	0	0
PPCS	1.20754e-13	-7.21672	0.278	0.351	5.92418e-10	1	0.384615
TIGIT	1.21e-13	-48.7737	0.082	0.135	5.93624e-10	0	0
MAT2A	1.24925e-13	-16.6142	0.269	0.346	6.12883e-10	1	0.461538
IARS	1.25789e-13	-7.27035	0.286	0.36	6.17122e-10	0	0
TEX261	1.25985e-13	-1.78778	0.18	0.248	6.18082e-10	0	0
IKBKB	1.27059e-13	-3.25855	0.226	0.298	6.23352e-10	0	0
ETNK1	1.27084e-13	-18.9106	0.261	0.338	6.23472e-10	0	0
NCOA7	1.27319e-13	-63.2269	0.249	0.319	6.24626e-10	1	0.538462
ECHDC1	1.2805e-13	-3.57735	0.208	0.282	6.28215e-10	0	0
AQR	1.29376e-13	-1.25493	0.215	0.289	6.34719e-10	0	0
LAMTOR1	1.33251e-13	-1.48164	0.27	0.342	6.53729e-10	1	0.461538
SNF8	1.34847e-13	-3.57015	0.209	0.28	6.61558e-10	0	0
CD300E	1.37449e-13	-20.8673	0.071	0.122	6.74326e-10	0	0
C1GALT1	1.42946e-13	-8.41493	0.245	0.318	7.01293e-10	0	0
PCNT	1.44264e-13	-2.21601	0.229	0.297	7.07759e-10	1	0.384615
PTTG1IP	1.47099e-13	31.9807	0.64	0.685	7.21667e-10	1	0.153846
SAP30BP	1.48317e-13	-3.82514	0.291	0.368	7.27646e-10	1	0.384615
MATK	1.49691e-13	-44.218	0.08	0.133	7.34383e-10	0	0
SLC15A4	1.52023e-13	-5.71449	0.166	0.231	7.45826e-10	0	0
STX12	1.59365e-13	-9.29081	0.2	0.269	7.81847e-10	0	0
LSMD1	1.59378e-13	-2.02117	0.198	0.269	7.8191e-10	0	0
HNRNPUL2	1.5982e-13	-5.43373	0.275	0.351	7.84077e-10	0	0
ZNHIT6	1.61134e-13	-6.42178	0.143	0.208	7.90522e-10	0	0
PIGT	1.61786e-13	-5.51292	0.339	0.418	7.93722e-10	0	0
CLCN7	1.6354e-13	-3.64148	0.201	0.271	8.02326e-10	0	0
MFSD12	1.64356e-13	-27.1651	0.177	0.243	8.0633e-10	0	0
FKBP1A	1.66403e-13	0.911186	0.324	0.394	8.16375e-10	0	0
GLCCI1	1.69313e-13	-2.45534	0.119	0.178	8.3065e-10	0	0
YWHAE	1.69458e-13	-31.4677	0.517	0.584	8.31362e-10	1	0.230769
EFEMP1	1.69701e-13	-226.262	0.055	0.1	8.32553e-10	0	0
GLTP	1.71209e-13	-13.7275	0.184	0.254	8.39953e-10	0	0
ANKLE2	1.77387e-13	-8.59986	0.42	0.499	8.70259e-10	1	0.461538
TBC1D22A	1.79488e-13	-0.620016	0.256	0.328	8.80566e-10	0	0
GNLY	1.80371e-13	-91.5876	0.069	0.12	8.84901e-10	0	0
KRT18	1.80639e-13	-296.954	0.455	0.344	8.86215e-10	1	0.615385
TARDBP	1.85088e-13	-1.48834	0.288	0.365	9.08043e-10	1	0.384615
CX3CR1	1.85379e-13	-32.8672	0.078	0.131	9.09471e-10	0	0
UBA7	1.87078e-13	-1.27176	0.219	0.291	9.17804e-10	0	0
XPO7	1.89234e-13	-2.0907	0.248	0.319	9.28381e-10	0	0
C10orf118	1.91391e-13	-8.63121	0.281	0.35	9.38962e-10	1	0.692308
CRKL	1.92742e-13	-16.606	0.213	0.283	9.45593e-10	0	0
PCSK7	1.95579e-13	-13.1163	0.219	0.288	9.59509e-10	1	0.615385
RIOK3	1.96898e-13	-64.6794	0.384	0.457	9.65983e-10	1	0.230769
SMG5	2.03022e-13	-8.41294	0.307	0.381	9.96027e-10	0	0
FTSJ3	2.0424e-13	-3.4343	0.26	0.334	1.002e-09	0	0
ATMIN	2.0469e-13	-8.72824	0.206	0.276	1.00421e-09	0	0
MMP14	2.05459e-13	-28.6126	0.255	0.322	1.00798e-09	1	0.615385
TXNL1	2.08677e-13	-2.23077	0.283	0.361	1.02377e-09	0	0
TUBA4A	2.10762e-13	-21.3956	0.279	0.355	1.034e-09	1	0.692308
STOM	2.11488e-13	-12.7726	0.256	0.331	1.03756e-09	0	0
INTS6	2.12485e-13	-2.2846	0.199	0.271	1.04245e-09	0	0
ACAA2	2.15226e-13	-2.64403	0.222	0.297	1.0559e-09	0	0
NAAA	2.1531e-13	-4.65396	0.153	0.218	1.05631e-09	0	0
CCT2	2.17828e-13	-31.2072	0.415	0.499	1.06866e-09	0	0
STX7	2.23793e-13	-1.47648	0.252	0.325	1.09793e-09	0	0
SERF2	2.25125e-13	-119.349	0.777	0.809	1.10446e-09	0	0
NSRP1	2.26648e-13	-1.17537	0.264	0.341	1.11194e-09	0	0
PLRG1	2.27806e-13	-1.93294	0.183	0.251	1.11762e-09	0	0
ARF1	2.28073e-13	61.0036	0.716	0.753	1.11893e-09	1	0.153846
ISG20	2.35163e-13	-15.6323	0.204	0.274	1.15371e-09	0	0
CDYL	2.35254e-13	-8.76012	0.192	0.261	1.15416e-09	0	0
SLC43A2	2.41897e-13	-31.4011	0.173	0.239	1.18675e-09	0	0
MTR	2.42285e-13	-7.8025	0.296	0.372	1.18865e-09	1	0.461538
B4GALT5	2.43508e-13	-25.7973	0.277	0.349	1.19465e-09	1	0.692308
CLPX	2.48992e-13	-1.47248	0.267	0.343	1.22155e-09	0	0
LAD1	2.50096e-13	-50.2529	0.336	0.248	1.22697e-09	1	0.692308
CDC37	2.55285e-13	-11.516	0.46	0.527	1.25243e-09	1	0.307692
NEK9	2.57004e-13	-1.07261	0.194	0.265	1.26086e-09	0	0
PKN2	2.58521e-13	-13.2061	0.259	0.33	1.2683e-09	1	0.461538
PDP1	2.63867e-13	-65.235	0.173	0.24	1.29453e-09	0	0
UBALD2	2.67951e-13	-10.8347	0.33	0.408	1.31457e-09	0	0
STK40	2.68079e-13	1.32141	0.218	0.29	1.3152e-09	0	0
MPRIP	2.68221e-13	-18.5135	0.388	0.457	1.31589e-09	1	0.846154
SCPEP1	2.71452e-13	-22.6652	0.166	0.231	1.33175e-09	0	0
DIP2A	2.72023e-13	-16.9412	0.223	0.294	1.33455e-09	0	0
CD302	2.76647e-13	-6.39933	0.143	0.206	1.35723e-09	0	0
GRHPR	2.77077e-13	17.527	0.22	0.29	1.35934e-09	0	0
KANSL3	2.79237e-13	-0.0208134	0.169	0.235	1.36994e-09	0	0
TPD52L2	2.85614e-13	0.936033	0.385	0.457	1.40122e-09	1	0.384615
DDX27	2.94501e-13	-6.89037	0.376	0.453	1.44482e-09	1	0.384615
RB1	3.02546e-13	-9.75619	0.257	0.328	1.48429e-09	0	0
GON4L	3.0939e-13	-2.47991	0.241	0.313	1.51787e-09	0	0
TARS	3.14329e-13	-11.3384	0.355	0.427	1.5421e-09	1	0.461538
P2RY8	3.15347e-13	-1.20717	0.118	0.177	1.54709e-09	0	0
SLC5A3	3.15845e-13	-21.69	0.193	0.26	1.54953e-09	0	0
PYURF	3.18948e-13	0.450949	0.275	0.352	1.56476e-09	0	0
PLSCR1	3.19231e-13	5.99694	0.295	0.364	1.56615e-09	0	0
FYCO1	3.19449e-13	-2.53718	0.162	0.227	1.56722e-09	0	0
CCT4	3.21472e-13	-6.70659	0.391	0.461	1.57714e-09	1	0.230769
SLC4A1AP	3.21859e-13	-1.24845	0.188	0.256	1.57904e-09	0	0
CCM2	3.2448e-13	-4.04341	0.244	0.316	1.5919e-09	0	0
DDRGK1	3.24958e-13	-13.7156	0.264	0.339	1.59424e-09	0	0
TIAM1	3.27709e-13	-7.26846	0.143	0.207	1.60774e-09	0	0
WDFY4	3.28086e-13	-40.084	0.109	0.167	1.60959e-09	0	0
MBOAT7	3.2858e-13	-8.86608	0.211	0.28	1.61201e-09	0	0
BRAF	3.28846e-13	-3.11297	0.14	0.202	1.61332e-09	0	0
RNF13	3.342e-13	-21.3929	0.31	0.386	1.63959e-09	0	0
NDUFS2	3.34208e-13	0.833704	0.311	0.382	1.63963e-09	0	0
SP140L	3.44598e-13	-2.40165	0.18	0.245	1.6906e-09	0	0
RNF114	3.46876e-13	-5.97057	0.271	0.345	1.70177e-09	0	0
PIM3	3.51987e-13	-2.80744	0.196	0.263	1.72685e-09	0	0
RAB1B	3.54839e-13	-2.97059	0.211	0.279	1.74084e-09	1	0.615385
PPP1R7	3.55409e-13	-4.9693	0.299	0.374	1.74364e-09	1	0.538462
RHOT1	3.63044e-13	-0.317599	0.223	0.3	1.78109e-09	0	0
RAB22A	3.66027e-13	-10.9573	0.273	0.349	1.79573e-09	0	0
NCOA6	3.75343e-13	-2.19052	0.266	0.342	1.84143e-09	1	0.461538
TMUB2	3.75738e-13	-0.650437	0.18	0.247	1.84337e-09	0	0
KANSL1	3.82349e-13	-1.72898	0.226	0.297	1.8758e-09	0	0
PTPN2	3.83095e-13	-4.30749	0.238	0.315	1.87946e-09	0	0
UBAP2L	3.84889e-13	-0.0640835	0.348	0.428	1.88826e-09	1	0.307692
TM4SF1	3.89203e-13	-185.866	0.394	0.298	1.90943e-09	1	0.692308
UXT	3.93434e-13	-0.950062	0.357	0.436	1.93018e-09	0	0
NRP1	3.9452e-13	-41.8212	0.21	0.278	1.93551e-09	0	0
SLC25A5	4.02528e-13	-7.59659	0.417	0.486	1.9748e-09	1	0.461538
ATP5L	4.0264e-13	-7.68648	0.395	0.472	1.97535e-09	1	0.230769
TANC2	4.04122e-13	-10.6849	0.149	0.21	1.98262e-09	0	0
POGZ	4.06261e-13	-1.12592	0.188	0.256	1.99312e-09	0	0
RASGRP2	4.07734e-13	-2.05612	0.089	0.143	2.00034e-09	0	0
TADA2B	4.11892e-13	2.02897	0.17	0.236	2.02074e-09	0	0
FGD2	4.1499e-13	-5.5598	0.127	0.189	2.03594e-09	0	0
GPS1	4.19166e-13	-5.35317	0.268	0.341	2.05643e-09	0	0
ATP2C1	4.25071e-13	-3.62748	0.289	0.36	2.0854e-09	0	0
CACUL1	4.25417e-13	-9.64919	0.262	0.334	2.0871e-09	1	0.461538
AP1G2	4.30238e-13	-2.35761	0.264	0.339	2.11075e-09	0	0
UBQLN2	4.34553e-13	-0.627021	0.191	0.261	2.13192e-09	0	0
CNP	4.40072e-13	-8.70023	0.229	0.298	2.15899e-09	0	0
SIVA1	4.43e-13	-3.38121	0.249	0.323	2.17336e-09	0	0
SRRT	4.47676e-13	-4.24505	0.381	0.457	2.1963e-09	1	0
BRD1	4.48491e-13	-0.994384	0.18	0.246	2.2003e-09	0	0
HSDL2	4.52482e-13	-12.4491	0.182	0.25	2.21988e-09	0	0
TMEM245	4.52655e-13	-15.2361	0.31	0.383	2.22073e-09	1	0.538462
MAN2A1	4.62039e-13	9.25341	0.26	0.335	2.26676e-09	1	0.307692
TMED2	4.62101e-13	-8.35645	0.425	0.494	2.26707e-09	0	0
SAR1A	4.71014e-13	-24.0741	0.368	0.445	2.31079e-09	0	0
ARID2	4.77529e-13	-1.39806	0.182	0.249	2.34276e-09	0	0
DAPK1	4.80626e-13	-6.97415	0.18	0.245	2.35795e-09	0	0
ELF2	4.83776e-13	-1.45719	0.226	0.3	2.37341e-09	0	0
KRI1	4.89403e-13	1.49716	0.214	0.289	2.40101e-09	0	0
GTF3C1	4.9465e-13	-3.20503	0.252	0.325	2.42675e-09	1	0.307692
TULP4	4.98993e-13	1.07695	0.19	0.259	2.44806e-09	0	0
APRT	5.04582e-13	-7.61607	0.346	0.423	2.47548e-09	1	0.538462
KIAA0922	5.05923e-13	-2.51051	0.139	0.2	2.48206e-09	0	0
CREBRF	5.07056e-13	-14.8981	0.29	0.364	2.48762e-09	1	0.615385
CD47	5.09382e-13	0.241359	0.448	0.515	2.49903e-09	0	0
COG4	5.13259e-13	-2.76656	0.207	0.274	2.51805e-09	0	0
ENTPD4	5.16225e-13	0.0731103	0.224	0.294	2.5326e-09	0	0
TBC1D4	5.24558e-13	-31.3435	0.158	0.221	2.57348e-09	0	0
MMGT1	5.30054e-13	-0.860538	0.17	0.237	2.60045e-09	0	0
ERAP1	5.36311e-13	0.456173	0.304	0.381	2.63114e-09	0	0
NIPA2	5.37869e-13	-3.73689	0.222	0.292	2.63878e-09	0	0
MCMBP	5.38156e-13	-2.23049	0.208	0.277	2.64019e-09	0	0
NOSIP	5.44044e-13	-20.6059	0.281	0.355	2.66908e-09	1	0.615385
TMEM131	5.46472e-13	-4.84791	0.297	0.373	2.68099e-09	0	0
EIF3B	5.46903e-13	-33.7833	0.397	0.48	2.68311e-09	0	0
RREB1	5.4782e-13	-6.32684	0.223	0.295	2.6876e-09	0	0
PRKCSH	5.49921e-13	-18.329	0.39	0.465	2.69791e-09	0	0
PSMB2	5.53418e-13	-9.47085	0.278	0.35	2.71507e-09	1	0.461538
LRRC59	5.56327e-13	-8.43669	0.302	0.37	2.72934e-09	0	0
SEC61A1	5.56944e-13	1.51652	0.456	0.524	2.73237e-09	0	0
ACP5	5.67263e-13	-19.9661	0.104	0.16	2.78299e-09	0	0
PAIP2	5.79951e-13	-11.4543	0.31	0.385	2.84524e-09	1	0.461538
CCR2	5.85169e-13	-11.2653	0.108	0.165	2.87084e-09	0	0
CPEB4	5.8959e-13	-6.76324	0.25	0.323	2.89253e-09	0	0
RASA3	5.93468e-13	-10.3631	0.206	0.273	2.91156e-09	0	0
CAMSAP1	6.0717e-13	11.1799	0.191	0.258	2.97878e-09	0	0
FEZ2	6.14354e-13	-0.836781	0.225	0.292	3.01402e-09	0	0
FUNDC2	6.25025e-13	-2.33264	0.201	0.267	3.06637e-09	0	0
UBE2L3	6.30685e-13	-5.28075	0.294	0.369	3.09414e-09	0	0
DENND1C	6.31968e-13	-1.03409	0.115	0.172	3.10043e-09	0	0
PIK3C2A	6.34529e-13	-13.9469	0.221	0.289	3.113e-09	0	0
TSPYL2	6.4723e-13	2.66905	0.193	0.262	3.17531e-09	0	0
RBM10	6.48262e-13	-9.43386	0.297	0.371	3.18037e-09	0	0
SAP18	6.59675e-13	1.68406	0.535	0.604	3.23637e-09	0	0
RAB5C	6.65166e-13	-7.84174	0.27	0.344	3.26331e-09	0	0
HPS1	6.67241e-13	-1.34279	0.25	0.322	3.27349e-09	0	0
MEF2D	6.96911e-13	1.21932	0.174	0.239	3.41905e-09	0	0
DVL1	6.99159e-13	-7.92852	0.171	0.233	3.43007e-09	0	0
ABCA1	7.04801e-13	-30.1238	0.148	0.211	3.45776e-09	0	0
CHURC1	7.08948e-13	-2.85352	0.33	0.408	3.4781e-09	1	0.230769
PSMD4	7.18765e-13	0.354387	0.383	0.465	3.52626e-09	1	0.461538
HPS3	7.20607e-13	-20.8723	0.19	0.255	3.5353e-09	0	0
ACTR1B	7.22778e-13	-3.42979	0.233	0.302	3.54595e-09	0	0
RNF220	7.31323e-13	-1.46525	0.23	0.298	3.58787e-09	0	0
BTN2A1	7.32266e-13	-1.70903	0.225	0.295	3.5925e-09	0	0
PPP4C	7.4811e-13	-3.91777	0.19	0.255	3.67023e-09	0	0
ENTPD6	7.58538e-13	-7.67744	0.234	0.307	3.72139e-09	0	0
MAN1B1	7.63891e-13	-2.24381	0.182	0.247	3.74765e-09	0	0
FAM134C	7.7941e-13	2.59435	0.252	0.322	3.82379e-09	0	0
QARS	7.80155e-13	-12.5608	0.368	0.44	3.82744e-09	0	0
SH2D1A	7.88287e-13	-7.87547	0.083	0.136	3.86734e-09	0	0
SRA1	7.97886e-13	-1.78584	0.214	0.284	3.91443e-09	0	0
TBC1D15	7.99393e-13	-2.18332	0.24	0.311	3.92182e-09	0	0
TBRG1	8.11396e-13	-1.44476	0.211	0.279	3.98071e-09	0	0
MOGS	8.12493e-13	-5.51239	0.174	0.24	3.98609e-09	0	0
FBRS	8.19345e-13	-3.51171	0.198	0.266	4.0197e-09	0	0
CRELD2	8.3033e-13	-12.7388	0.212	0.283	4.0736e-09	0	0
TIMP1	8.30718e-13	-inf	0.453	0.516	4.0755e-09	1	0.230769
SNW1	8.33057e-13	-21.4134	0.352	0.43	4.08698e-09	1	0.538462
USP38	8.3485e-13	-0.112715	0.165	0.23	4.09577e-09	0	0
HDAC7	8.35255e-13	-2.19223	0.232	0.301	4.09776e-09	0	0
SNRNP70	8.49564e-13	-18.1277	0.4	0.479	4.16796e-09	1	0.230769
RNF187	8.50408e-13	0.122002	0.293	0.371	4.1721e-09	0	0
ORMDL3	8.52188e-13	-11.0318	0.246	0.317	4.18083e-09	0	0
RIF1	8.52251e-13	-17.0217	0.424	0.505	4.18114e-09	0	0
DHRS7	8.5307e-13	-1.27086	0.348	0.425	4.18516e-09	0	0
GALNT2	8.75458e-13	-4.5132	0.281	0.346	4.295e-09	1	0.538462
CAMK2D	9.02753e-13	-6.09072	0.221	0.29	4.4289e-09	0	0
RLIM	9.3288e-13	-8.10236	0.24	0.314	4.57671e-09	0	0
LARS	9.75893e-13	-0.186961	0.411	0.486	4.78773e-09	0	0
ZEB1	9.81996e-13	-8.64953	0.107	0.163	4.81767e-09	0	0
FRMD4B	1.00393e-12	2.34307	0.203	0.273	4.92526e-09	0	0
KIAA2018	1.02386e-12	-1.84299	0.214	0.282	5.02306e-09	0	0
E2F4	1.027e-12	-0.289678	0.177	0.241	5.03844e-09	0	0
PPIF	1.02886e-12	-11.2998	0.18	0.244	5.04757e-09	0	0
ARRDC2	1.03435e-12	-33.1485	0.18	0.244	5.0745e-09	0	0
SMC4	1.05369e-12	-107.961	0.336	0.408	5.16939e-09	0	0
NFKBIE	1.06992e-12	-11.7998	0.19	0.254	5.24903e-09	0	0
RCN2	1.09563e-12	-8.69221	0.201	0.271	5.37517e-09	0	0
HMOX1	1.10009e-12	56.5065	0.09	0.144	5.39707e-09	0	0
RNF139	1.10753e-12	-0.395259	0.161	0.224	5.43357e-09	0	0
PPM1B	1.1559e-12	-3.64472	0.206	0.273	5.67086e-09	0	0
RHOC	1.16859e-12	-31.2319	0.456	0.51	5.73312e-09	1	0.384615
ACBD5	1.17993e-12	6.74683	0.2	0.267	5.78875e-09	0	0
PSME3	1.22746e-12	-8.00165	0.267	0.338	6.0219e-09	0	0
SUCLG2	1.24058e-12	1.33264	0.188	0.254	6.08627e-09	0	0
RBBP7	1.29275e-12	-48.1991	0.348	0.425	6.34223e-09	0	0
BCOR	1.2979e-12	-13.6885	0.196	0.261	6.3675e-09	0	0
PTCD3	1.30646e-12	-0.25414	0.259	0.334	6.4095e-09	0	0
NFATC2IP	1.32101e-12	-3.11431	0.237	0.309	6.48089e-09	0	0
TRADD	1.34535e-12	-2.74914	0.175	0.239	6.60028e-09	0	0
XPOT	1.35324e-12	-7.47398	0.187	0.255	6.63901e-09	0	0
TCF4	1.35961e-12	-37.4433	0.195	0.261	6.67025e-09	0	0
FURIN	1.36471e-12	-16.1362	0.218	0.286	6.69526e-09	1	0.615385
EOMES	1.37493e-12	-13.9835	0.071	0.119	6.74542e-09	0	0
NSUN2	1.38531e-12	-9.05981	0.249	0.319	6.79631e-09	0	0
ERICH1	1.40459e-12	-6.39169	0.203	0.271	6.89094e-09	0	0
NPC1	1.41071e-12	-22.8405	0.18	0.244	6.92094e-09	0	0
IP6K2	1.41728e-12	4.79199	0.237	0.308	6.95315e-09	0	0
CLEC5A	1.43582e-12	-87.763	0.052	0.096	7.04413e-09	0	0
CNPPD1	1.46446e-12	-3.88129	0.198	0.263	7.18463e-09	0	0
IL13RA1	1.47438e-12	12.828	0.375	0.44	7.2333e-09	1	0.384615
CNST	1.48385e-12	-2.46273	0.161	0.222	7.27975e-09	0	0
AK2	1.48717e-12	-26.5678	0.348	0.421	7.29607e-09	1	0.384615
UBA2	1.49621e-12	-9.73434	0.3	0.381	7.34042e-09	1	0.692308
ECH1	1.50262e-12	13.0026	0.371	0.446	7.37184e-09	0	0
MRPS5	1.52004e-12	-5.77328	0.263	0.335	7.45733e-09	1	0.615385
GPI	1.52034e-12	-17.3377	0.388	0.467	7.4588e-09	1	0.307692
VPS13B	1.53498e-12	-1.23049	0.202	0.267	7.53061e-09	0	0
POLR2A	1.56288e-12	-25.2221	0.195	0.26	7.66748e-09	0	0
PPP2R3C	1.5689e-12	2.05426	0.178	0.243	7.697e-09	0	0
ZMYM2	1.5853e-12	-9.60532	0.304	0.383	7.77746e-09	1	0.307692
ARF3	1.63203e-12	-1.83653	0.28	0.355	8.00674e-09	1	0.384615
ADIPOR1	1.6464e-12	16.9635	0.286	0.357	8.07722e-09	0	0
TXNDC11	1.64671e-12	-12.7362	0.174	0.24	8.07874e-09	0	0
MDC1	1.65168e-12	-2.20093	0.121	0.179	8.10313e-09	0	0
PHF17	1.67732e-12	1.67176	0.202	0.27	8.22893e-09	0	0
PRKCQ	1.76835e-12	-1.57051	0.074	0.124	8.67552e-09	0	0
NUDT21	1.77548e-12	-6.83786	0.248	0.315	8.7105e-09	1	0.461538
SNX5	1.78081e-12	-5.53668	0.343	0.423	8.73667e-09	0	0
KDM6A	1.83449e-12	1.17035	0.215	0.284	8.99999e-09	0	0
NARG2	1.91365e-12	-0.792758	0.21	0.279	9.38839e-09	0	0
PRRC2A	1.96018e-12	-2.51929	0.214	0.282	9.61667e-09	0	0
LILRB4	1.97474e-12	-0.805817	0.127	0.184	9.68806e-09	0	0
PIP4K2B	1.9869e-12	-2.21031	0.186	0.251	9.74775e-09	0	0
GPATCH2L	1.98806e-12	5.3486	0.249	0.325	9.75343e-09	0	0
METAP2	1.99722e-12	-13.5671	0.388	0.464	9.79836e-09	1	0.384615
DCXR	2.0084e-12	-26.7423	0.187	0.253	9.85322e-09	0	0
NOL7	2.01981e-12	-6.12167	0.301	0.38	9.90919e-09	1	0.461538
OXSR1	2.02361e-12	-10.779	0.27	0.34	9.92782e-09	0	0
DAP3	2.05436e-12	-11.2727	0.373	0.451	1.00787e-08	0	0
ARHGAP27	2.06361e-12	2.39777	0.225	0.293	1.01241e-08	0	0
MRPL51	2.09841e-12	-23.8254	0.284	0.36	1.02948e-08	0	0
LY9	2.11415e-12	-1.13831	0.091	0.144	1.0372e-08	0	0
AP1M1	2.13044e-12	-1.78147	0.178	0.242	1.04519e-08	0	0
CRK	2.15581e-12	-7.92475	0.278	0.346	1.05764e-08	1	0.307692
PRKAR2A	2.17908e-12	-2.81225	0.271	0.345	1.06905e-08	1	0.692308
APAF1	2.20006e-12	-4.89676	0.189	0.255	1.07935e-08	0	0
ILK	2.20318e-12	-5.03245	0.241	0.307	1.08088e-08	1	0.615385
TAPBPL	2.20587e-12	-6.14449	0.191	0.259	1.0822e-08	0	0
SMARCD1	2.23237e-12	-1.21566	0.168	0.232	1.0952e-08	0	0
GZMK	2.2345e-12	-10.0364	0.079	0.13	1.09625e-08	0	0
ZBTB11	2.25709e-12	2.24133	0.22	0.286	1.10733e-08	0	0
CTSW	2.27374e-12	-12.578	0.07	0.118	1.1155e-08	0	0
LPGAT1	2.33551e-12	-8.39377	0.317	0.39	1.1458e-08	0	0
PSMD11	2.35389e-12	14.9944	0.267	0.338	1.15482e-08	1	0.538462
ZNF259	2.35753e-12	-5.38752	0.195	0.261	1.1566e-08	0	0
AGO1	2.35997e-12	-1.43792	0.204	0.272	1.1578e-08	0	0
C11orf31	2.41184e-12	-4.67671	0.245	0.312	1.18325e-08	0	0
ANKIB1	2.41499e-12	-21.3734	0.392	0.462	1.18479e-08	0	0
MSH6	2.42112e-12	-7.76921	0.204	0.269	1.1878e-08	0	0
KRR1	2.45199e-12	-4.10536	0.266	0.341	1.20295e-08	1	0.461538
GPR108	2.45406e-12	-3.35023	0.201	0.265	1.20396e-08	0	0
MLLT3	2.50799e-12	-1.71748	0.123	0.18	1.23042e-08	0	0
ZMYND8	2.51366e-12	-19.4901	0.332	0.406	1.2332e-08	1	0.230769
EXOC3	2.56112e-12	3.65461	0.288	0.359	1.25648e-08	1	0.384615
TRAPPC12	2.6434e-12	-1.31075	0.179	0.243	1.29685e-08	0	0
EIF3F	2.67077e-12	-11.9831	0.394	0.465	1.31028e-08	1	0.538462
CAMKK2	2.69558e-12	-2.07289	0.18	0.244	1.32245e-08	0	0
UPP1	2.70274e-12	-28.7957	0.253	0.322	1.32596e-08	0	0
ZBTB44	2.71801e-12	-6.16383	0.24	0.308	1.33346e-08	0	0
DCP1A	2.72427e-12	1.39474	0.181	0.246	1.33653e-08	0	0
NXF1	2.73611e-12	-5.97574	0.243	0.313	1.34233e-08	0	0
LPCAT1	2.75981e-12	-1.736	0.18	0.244	1.35396e-08	0	0
VPS36	2.77434e-12	1.35	0.274	0.346	1.36109e-08	0	0
LMNB1	2.86811e-12	-23.0604	0.13	0.188	1.40709e-08	0	0
SLC26A2	2.90505e-12	-25.7469	0.131	0.19	1.42522e-08	0	0
ZMIZ2	2.92109e-12	-12.8361	0.192	0.258	1.43309e-08	0	0
NFIL3	2.93954e-12	-14.5308	0.15	0.21	1.44214e-08	0	0
DRG1	3.00566e-12	-2.72645	0.221	0.29	1.47458e-08	0	0
FAM32A	3.12048e-12	-7.12335	0.305	0.381	1.53091e-08	1	0.461538
NISCH	3.15268e-12	-2.19192	0.199	0.263	1.54671e-08	0	0
PLEKHJ1	3.18306e-12	-0.0606836	0.196	0.261	1.56161e-08	0	0
GUK1	3.20112e-12	29.0691	0.663	0.711	1.57047e-08	1	0.153846
RAB20	3.21053e-12	0.220209	0.154	0.214	1.57509e-08	0	0
NCOA2	3.23027e-12	-4.06051	0.266	0.338	1.58477e-08	1	0.307692
ATF2	3.26678e-12	-2.37007	0.222	0.289	1.60268e-08	0	0
TP53BP2	3.29642e-12	-1.13829	0.223	0.292	1.61722e-08	0	0
RERE	3.40671e-12	-20.0947	0.227	0.295	1.67133e-08	0	0
LY86	3.42827e-12	-8.43372	0.131	0.189	1.68191e-08	0	0
FOXO3	3.45189e-12	-5.57283	0.236	0.305	1.6935e-08	0	0
EP400	3.49241e-12	-4.96038	0.264	0.337	1.71338e-08	1	0.461538
SLC39A6	3.54912e-12	4.40415	0.219	0.288	1.7412e-08	0	0
CYFIP1	3.5601e-12	-5.98775	0.363	0.428	1.74659e-08	1	0.461538
PPM1M	3.56668e-12	-2.7574	0.135	0.194	1.74981e-08	0	0
DOCK5	3.57488e-12	-9.09459	0.225	0.287	1.75384e-08	1	0.846154
SERTAD2	3.62918e-12	-4.17776	0.18	0.246	1.78048e-08	0	0
ACER3	3.64451e-12	-4.68027	0.151	0.212	1.788e-08	0	0
AKT2	3.69904e-12	-0.90209	0.189	0.254	1.81475e-08	0	0
TMEM55B	3.72678e-12	-3.34488	0.175	0.239	1.82836e-08	0	0
UBXN6	3.75232e-12	-2.91436	0.291	0.362	1.84089e-08	0	0
MYL12B	3.75949e-12	16.1097	0.64	0.69	1.8444e-08	1	0.230769
TMEM2	3.78348e-12	-40.8099	0.241	0.308	1.85618e-08	1	0.384615
ANKFY1	3.80838e-12	3.0921	0.218	0.284	1.86839e-08	0	0
STAG1	3.81508e-12	0.37396	0.211	0.278	1.87168e-08	0	0
SERTAD1	3.96462e-12	-5.34748	0.197	0.26	1.94504e-08	0	0
ZNF146	3.97594e-12	-3.25555	0.289	0.367	1.9506e-08	0	0
SECTM1	3.97843e-12	-60.4134	0.131	0.189	1.95182e-08	0	0
FBP1	3.99426e-12	-128.158	0.196	0.257	1.95958e-08	0	0
RANBP3	4.01289e-12	-0.631513	0.212	0.278	1.96872e-08	0	0
ITM2C	4.02934e-12	-30.055	0.212	0.279	1.97679e-08	0	0
ASAH1	4.10036e-12	-49.253	0.418	0.475	2.01164e-08	1	0.230769
GATAD2B	4.17461e-12	-0.651504	0.229	0.298	2.04806e-08	1	0.615385
TMEM167A	4.23373e-12	-5.43451	0.26	0.331	2.07707e-08	0	0
KAT6B	4.23999e-12	-6.94849	0.289	0.362	2.08014e-08	0	0
TOMM70A	4.2632e-12	-8.33557	0.301	0.374	2.09153e-08	0	0
CLTA	4.32032e-12	-12.6688	0.471	0.534	2.11955e-08	1	0.230769
KDM4C	4.32245e-12	-0.590352	0.138	0.197	2.12059e-08	0	0
BLVRA	4.35471e-12	-9.40415	0.214	0.28	2.13642e-08	0	0
PLD3	4.41326e-12	-20.1395	0.228	0.298	2.16514e-08	1	0.692308
SH3BP1	4.47169e-12	-1.70873	0.146	0.207	2.19381e-08	0	0
ARPC1A	4.51372e-12	-52.4985	0.3	0.237	2.21443e-08	1	0.692308
VPS4A	4.61028e-12	-1.37396	0.219	0.284	2.2618e-08	0	0
CSNK2A2	4.82636e-12	-4.70293	0.258	0.327	2.36781e-08	0	0
PRKD3	4.85805e-12	-4.8008	0.156	0.217	2.38336e-08	0	0
NSFL1C	4.90264e-12	0.425951	0.241	0.309	2.40524e-08	0	0
TAF1	4.91157e-12	3.44058	0.223	0.291	2.40961e-08	0	0
RNPS1	4.96026e-12	-4.56523	0.24	0.313	2.4335e-08	0	0
PPP2R5D	4.97624e-12	-5.75839	0.218	0.284	2.44134e-08	0	0
ZNF281	5.08654e-12	-13.2148	0.239	0.308	2.49546e-08	0	0
LMBRD1	5.21363e-12	-3.93307	0.189	0.253	2.55781e-08	0	0
CKAP2	5.24325e-12	0.241366	0.142	0.202	2.57234e-08	0	0
MFHAS1	5.27133e-12	-4.53733	0.193	0.257	2.58611e-08	0	0
GNA12	5.32577e-12	-4.71548	0.187	0.251	2.61283e-08	0	0
UHRF2	5.37346e-12	-4.52998	0.162	0.225	2.63622e-08	0	0
UFD1L	5.38757e-12	-6.29108	0.234	0.303	2.64314e-08	0	0
PHF15	5.39019e-12	-3.80745	0.273	0.345	2.64443e-08	0	0
NAA10	5.39553e-12	-3.12123	0.185	0.249	2.64705e-08	0	0
PCYT1A	5.44007e-12	-10.7683	0.294	0.363	2.6689e-08	0	0
PALLD	5.45686e-12	-29.8722	0.209	0.272	2.67713e-08	0	0
DDX39A	5.4872e-12	-4.21602	0.232	0.297	2.69202e-08	0	0
PLAU	5.50509e-12	-79.5493	0.168	0.226	2.7008e-08	0	0
NELFCD	5.50733e-12	0.816377	0.199	0.264	2.70189e-08	1	0.615385
RNASEH2B	5.58314e-12	-8.98416	0.18	0.244	2.73909e-08	0	0
DNAJC13	5.6319e-12	-5.02927	0.331	0.4	2.76301e-08	0	0
ERH	5.63783e-12	3.89958	0.262	0.331	2.76592e-08	0	0
ISCU	5.75347e-12	-1.10151	0.309	0.384	2.82265e-08	0	0
MTHFD1	5.89105e-12	-3.34762	0.172	0.235	2.89015e-08	1	0.846154
RSL24D1	5.91356e-12	-3.11541	0.254	0.325	2.90119e-08	0	0
RC3H2	5.94544e-12	-0.612658	0.234	0.3	2.91684e-08	0	0
VARS	5.9648e-12	-4.32738	0.195	0.257	2.92633e-08	0	0
AGFG1	6.17214e-12	-11.0999	0.245	0.31	3.02805e-08	0	0
UPF3B	6.32055e-12	-2.25794	0.147	0.207	3.10086e-08	0	0
SERPING1	6.32155e-12	-57.9203	0.129	0.186	3.10135e-08	1	0.769231
ITM2A	6.37749e-12	-18.9617	0.114	0.17	3.1288e-08	0	0
ODF2L	6.37845e-12	-2.63545	0.128	0.184	3.12927e-08	0	0
CCDC107	6.42264e-12	-0.969888	0.193	0.257	3.15095e-08	0	0
SLC25A24	6.46343e-12	-0.679714	0.19	0.255	3.17096e-08	0	0
GADD45A	6.55819e-12	-24.2079	0.128	0.186	3.21745e-08	0	0
STAU1	6.61221e-12	-3.1236	0.417	0.486	3.24395e-08	1	0.615385
TSHZ1	6.63771e-12	-0.624317	0.158	0.218	3.25646e-08	0	0
MON2	6.64826e-12	-0.58555	0.197	0.263	3.26164e-08	0	0
FBXO34	6.65806e-12	-4.33394	0.196	0.261	3.26645e-08	0	0
NCLN	6.66241e-12	-7.88103	0.205	0.272	3.26858e-08	0	0
AKAP8L	6.68336e-12	2.01617	0.182	0.246	3.27886e-08	0	0
SPPL2A	6.71027e-12	-8.29497	0.214	0.278	3.29206e-08	0	0
FOXJ3	6.71412e-12	-2.64038	0.183	0.247	3.29395e-08	0	0
NME3	6.71503e-12	-0.381263	0.199	0.262	3.29439e-08	0	0
ICMT	6.71859e-12	-5.18214	0.257	0.325	3.29614e-08	0	0
PSMC2	6.73677e-12	-19.9036	0.328	0.408	3.30506e-08	0	0
CBFB	7.00462e-12	-6.86573	0.213	0.276	3.43647e-08	0	0
DHX38	7.09645e-12	0.20619	0.204	0.269	3.48152e-08	0	0
LUC7L3	7.14871e-12	-18.9207	0.433	0.515	3.50716e-08	1	0.384615
VPS26B	7.29676e-12	-1.95002	0.201	0.266	3.57979e-08	0	0
C21orf33	7.5666e-12	-6.33912	0.23	0.3	3.71218e-08	0	0
SLAMF1	7.62937e-12	-3.04071	0.079	0.127	3.74297e-08	0	0
PRPF3	7.67689e-12	-2.56087	0.253	0.322	3.76628e-08	0	0
DBI	7.71529e-12	-16.0772	0.302	0.37	3.78512e-08	1	0.538462
SMARCAD1	7.72454e-12	-3.7183	0.16	0.223	3.78966e-08	0	0
BHLHE41	7.77711e-12	-16.8778	0.128	0.184	3.81545e-08	0	0
DUSP3	7.78707e-12	-8.4227	0.269	0.338	3.82034e-08	1	0.615385
MXRA8	7.86823e-12	-65.7597	0.043	0.082	3.86015e-08	0	0
ERLEC1	7.87505e-12	-13.715	0.357	0.43	3.8635e-08	1	0.461538
YIPF4	7.87688e-12	-1.56297	0.214	0.282	3.8644e-08	1	0.615385
ATP5G2	7.91772e-12	-23.0191	0.345	0.414	3.88443e-08	0	0
CLOCK	8.16834e-12	-21.2883	0.172	0.236	4.00739e-08	0	0
BROX	8.17523e-12	-38.3013	0.267	0.334	4.01077e-08	0	0
PHF11	8.30946e-12	4.56085	0.193	0.258	4.07662e-08	0	0
AP1G1	8.50585e-12	-1.14134	0.275	0.341	4.17297e-08	1	0.615385
UFM1	8.51812e-12	0.22709	0.354	0.428	4.17899e-08	1	0.307692
PDZD8	8.5221e-12	-20.8138	0.303	0.375	4.18094e-08	1	0.384615
EMC7	8.6922e-12	-0.620972	0.258	0.326	4.2644e-08	0	0
EIF4E2	8.8946e-12	-3.11169	0.305	0.377	4.36369e-08	0	0
TMEM57	8.90544e-12	0.479877	0.232	0.296	4.36901e-08	0	0
TADA3	8.96593e-12	-1.71138	0.202	0.266	4.39869e-08	0	0
FKBP3	9.114e-12	3.99643	0.26	0.328	4.47133e-08	0	0
ACTN4	9.14354e-12	-147.879	0.583	0.633	4.48582e-08	1	0.307692
PACSIN2	9.15129e-12	-10.8446	0.33	0.395	4.48962e-08	0	0
SNX29	9.21051e-12	-2.50472	0.153	0.213	4.51868e-08	0	0
CXXC1	9.27375e-12	0.986486	0.183	0.247	4.5497e-08	0	0
IPCEF1	9.38564e-12	-6.93773	0.098	0.15	4.6046e-08	0	0
SDHA	9.51543e-12	-11.2822	0.258	0.325	4.66827e-08	0	0
EIF3H	9.63592e-12	-17.979	0.641	0.698	4.72738e-08	1	0.307692
TEX264	9.6849e-12	-0.117386	0.184	0.25	4.75141e-08	0	0
CABIN1	9.86594e-12	-2.28072	0.205	0.27	4.84023e-08	0	0
ARL5B	9.89598e-12	-8.42351	0.174	0.235	4.85497e-08	0	0
PPP2R2A	1.00069e-11	-34.4978	0.309	0.38	4.90938e-08	0	0
TNPO1	1.0059e-11	-12.4848	0.309	0.378	4.93494e-08	0	0
GTF2A1	1.02311e-11	-2.04622	0.174	0.234	5.01938e-08	0	0
NARF	1.04008e-11	-12.3469	0.229	0.297	5.10264e-08	0	0
COL6A2	1.04325e-11	-138.258	0.097	0.146	5.11817e-08	0	0
PPHLN1	1.04867e-11	-13.9338	0.262	0.332	5.1448e-08	0	0
SRSF6	1.07683e-11	-0.216756	0.365	0.436	5.28291e-08	1	0.307692
DGKZ	1.09254e-11	-1.6674	0.155	0.215	5.36e-08	0	0
CASC3	1.10356e-11	2.54595	0.262	0.333	5.41406e-08	0	0
MT2A	1.10444e-11	-40.1538	0.139	0.2	5.41841e-08	0	0
RAD50	1.10592e-11	-10.8752	0.375	0.452	5.42563e-08	0	0
RNF169	1.12051e-11	-2.35784	0.188	0.252	5.49723e-08	0	0
NSMCE1	1.12442e-11	-4.143	0.259	0.329	5.51638e-08	0	0
VSIG4	1.12661e-11	-83.8842	0.114	0.168	5.52715e-08	0	0
AP2A2	1.12763e-11	-6.33306	0.186	0.249	5.53217e-08	0	0
PHRF1	1.13719e-11	-0.69588	0.211	0.275	5.57903e-08	0	0
TMEM165	1.13961e-11	-28.9073	0.308	0.374	5.59091e-08	0	0
TAF10	1.14109e-11	-4.00415	0.36	0.43	5.5982e-08	0	0
STAT4	1.14568e-11	-1.12951	0.082	0.131	5.62072e-08	0	0
CFP	1.14955e-11	-34.3833	0.097	0.149	5.6397e-08	0	0
ETFA	1.15024e-11	-3.14747	0.237	0.306	5.64307e-08	0	0
LDB1	1.15341e-11	-1.67987	0.194	0.26	5.65863e-08	0	0
ATP5O	1.16163e-11	-6.85647	0.335	0.405	5.69896e-08	0	0
PITPNM1	1.16546e-11	-3.53796	0.175	0.237	5.71773e-08	0	0
HSPA4	1.17429e-11	-14.2347	0.466	0.542	5.76105e-08	1	0.153846
ARFGEF2	1.20611e-11	-14.5137	0.318	0.389	5.91716e-08	0	0
TP53BP1	1.2107e-11	-5.25513	0.233	0.3	5.9397e-08	0	0
EMR2	1.23189e-11	-28.8155	0.104	0.157	6.04364e-08	0	0
FAM134A	1.23361e-11	-1.46682	0.287	0.356	6.05209e-08	1	0.615385
RNF145	1.24029e-11	-2.9058	0.257	0.327	6.08485e-08	1	0.615385
RAD23B	1.24226e-11	-5.56354	0.39	0.457	6.09454e-08	1	0.153846
CSNK1G1	1.25127e-11	-1.40751	0.173	0.235	6.13873e-08	0	0
ZNF451	1.26976e-11	0.437533	0.243	0.31	6.22944e-08	0	0
FAM178A	1.2707e-11	-4.30149	0.215	0.281	6.23405e-08	0	0
SNRPD3	1.27377e-11	1.18011	0.3	0.37	6.24914e-08	0	0
SNX14	1.27424e-11	-2.52034	0.213	0.277	6.25141e-08	0	0
TM9SF3	1.28113e-11	6.99566	0.575	0.624	6.28524e-08	1	0.0769231
TOMM7	1.28215e-11	-10.6039	0.429	0.501	6.29024e-08	1	0.230769
ZFAND6	1.29371e-11	-2.02256	0.267	0.332	6.34696e-08	1	0.538462
LRRC58	1.29386e-11	-33.94	0.231	0.296	6.34765e-08	0	0
ZDHHC3	1.30009e-11	-19.0334	0.317	0.389	6.37822e-08	0	0
GAS7	1.3253e-11	-1.06531	0.128	0.184	6.50192e-08	0	0
PEPD	1.33772e-11	-5.10582	0.212	0.279	6.56287e-08	0	0
CSNK1G3	1.36042e-11	-2.86329	0.231	0.301	6.67422e-08	0	0
EAF1	1.374e-11	-1.43044	0.164	0.224	6.74084e-08	0	0
ADAP2	1.39088e-11	-21.1663	0.153	0.214	6.82364e-08	0	0
CRIM1	1.40619e-11	-27.1697	0.176	0.235	6.89876e-08	0	0
TIMP2	1.41879e-11	-84.8506	0.401	0.465	6.96058e-08	1	0.384615
REV1	1.42375e-11	-0.456053	0.208	0.273	6.98494e-08	0	0
MRPS34	1.4455e-11	-22.8392	0.317	0.39	7.09163e-08	1	0.384615
CSNK2B	1.47256e-11	-3.4518	0.274	0.346	7.22436e-08	0	0
SPIN1	1.49046e-11	-3.55221	0.256	0.323	7.3122e-08	0	0
TNIP2	1.5114e-11	-4.36383	0.238	0.305	7.41495e-08	0	0
UBR3	1.52417e-11	0.534777	0.192	0.256	7.47759e-08	0	0
GPAA1	1.52628e-11	6.01202	0.265	0.335	7.48793e-08	0	0
CKAP5	1.53006e-11	0.24125	0.319	0.387	7.50647e-08	1	0.230769
BRCC3	1.5365e-11	-7.82341	0.183	0.246	7.53807e-08	0	0
UBE4B	1.5379e-11	-2.725	0.18	0.24	7.54491e-08	0	0
SRSF1	1.55024e-11	-3.11575	0.208	0.273	7.60547e-08	0	0
TSPAN1	1.55073e-11	-102.186	0.322	0.239	7.60789e-08	1	0.769231
SLAMF6	1.5561e-11	-1.46047	0.104	0.156	7.6342e-08	0	0
PXN	1.57086e-11	-8.97151	0.258	0.321	7.70663e-08	1	0.461538
ASB8	1.58179e-11	3.84532	0.198	0.265	7.76025e-08	0	0
FBXL3	1.5965e-11	0.415025	0.202	0.266	7.83241e-08	0	0
ZSWIM6	1.61682e-11	2.92518	0.193	0.257	7.93213e-08	0	0
ABCE1	1.61694e-11	-7.95316	0.214	0.278	7.93269e-08	0	0
CDC40	1.62044e-11	-0.459665	0.177	0.238	7.94989e-08	0	0
OSBPL9	1.62264e-11	2.36694	0.198	0.261	7.96065e-08	0	0
EBNA1BP2	1.62943e-11	-24.2721	0.244	0.309	7.994e-08	1	0.538462
TBC1D23	1.63866e-11	-6.60974	0.197	0.262	8.03927e-08	1	0.384615
POMP	1.66493e-11	34.8646	0.401	0.468	8.16814e-08	1	0.307692
FNDC3B	1.67552e-11	-32.9309	0.402	0.458	8.2201e-08	0	0
DUSP5	1.68952e-11	-19.6506	0.145	0.202	8.2888e-08	0	0
MPP1	1.69807e-11	-13.6193	0.124	0.18	8.33075e-08	0	0
INTS8	1.70723e-11	-4.22644	0.158	0.218	8.37565e-08	0	0
CBLB	1.72476e-11	1.18071	0.187	0.247	8.46167e-08	0	0
MSRB1	1.76471e-11	4.55887	0.165	0.226	8.65765e-08	0	0
P2RX4	1.77861e-11	-26.358	0.201	0.262	8.72588e-08	0	0
LARP1	1.79486e-11	-15.4159	0.552	0.621	8.80557e-08	1	0.230769
TRAPPC11	1.81889e-11	-1.52088	0.172	0.232	8.92346e-08	0	0
CDC123	1.83099e-11	-3.79453	0.198	0.262	8.98282e-08	1	0.615385
CRTAP	1.85683e-11	-12.8034	0.308	0.373	9.1096e-08	0	0
CDK2AP2	1.87813e-11	-9.79298	0.24	0.302	9.21412e-08	0	0
RNF216	1.8927e-11	-9.51667	0.306	0.381	9.28556e-08	0	0
SLC25A36	1.89881e-11	-3.58108	0.294	0.366	9.31559e-08	0	0
RGL2	1.89966e-11	-15.15	0.247	0.313	9.31971e-08	0	0
AHR	1.90495e-11	-94.9064	0.472	0.523	9.34569e-08	1	0.230769
PWP1	1.93033e-11	-2.85886	0.253	0.318	9.47021e-08	0	0
VEZT	1.95918e-11	-17.0911	0.264	0.329	9.61174e-08	1	0.615385
RNF4	1.9823e-11	-2.87249	0.234	0.301	9.72515e-08	0	0
PPP1R12C	1.98395e-11	0.263716	0.29	0.356	9.73328e-08	0	0
EXOC4	1.99975e-11	-3.79229	0.245	0.312	9.81076e-08	0	0
ITGB1BP1	2.01307e-11	-3.03698	0.21	0.272	9.87612e-08	0	0
INTS10	2.04761e-11	0.168301	0.219	0.285	1.00456e-07	0	0
GDE1	2.0962e-11	-10.3153	0.289	0.359	1.0284e-07	0	0
PERP	2.11163e-11	-30.3002	0.372	0.286	1.03596e-07	1	0.769231
FNIP1	2.11714e-11	-5.46999	0.17	0.233	1.03867e-07	0	0
MKNK1	2.17015e-11	-3.30901	0.163	0.224	1.06468e-07	0	0
AMZ2	2.22435e-11	3.77236	0.228	0.295	1.09127e-07	0	0
CERS6	2.22919e-11	-17.1422	0.274	0.343	1.09364e-07	1	0.307692
RIT1	2.25581e-11	-1.44163	0.174	0.235	1.1067e-07	0	0
C21orf91	2.26301e-11	1.1471	0.125	0.179	1.11023e-07	0	0
DNAJB6	2.28228e-11	-9.32385	0.222	0.286	1.11969e-07	0	0
VCAN	2.32051e-11	-262.329	0.216	0.275	1.13844e-07	0	0
TMED4	2.36033e-11	-31.1235	0.37	0.436	1.15798e-07	1	0.230769
DMAP1	2.36964e-11	-0.607444	0.161	0.221	1.16255e-07	0	0
ATP11C	2.38504e-11	-4.02155	0.136	0.195	1.1701e-07	0	0
UFL1	2.42573e-11	-2.21324	0.282	0.354	1.19006e-07	0	0
TMEM63A	2.43764e-11	-3.82781	0.24	0.307	1.19591e-07	0	0
MYEOV2	2.44254e-11	-6.02981	0.293	0.363	1.19831e-07	1	0.153846
TMEM160	2.44942e-11	-2.35275	0.184	0.245	1.20168e-07	0	0
BFAR	2.50231e-11	-2.92518	0.25	0.315	1.22763e-07	0	0
TMEM214	2.58011e-11	-2.19371	0.189	0.248	1.2658e-07	1	0.538462
SIRT1	2.60826e-11	-3.06284	0.18	0.242	1.27961e-07	0	0
SEC16A	2.62731e-11	-3.56504	0.31	0.38	1.28896e-07	0	0
PHTF2	2.63247e-11	-11.3656	0.166	0.229	1.29149e-07	0	0
ROCK2	2.65517e-11	-12.74	0.374	0.446	1.30263e-07	0	0
SNRPD2	2.67386e-11	-31.4274	0.593	0.66	1.3118e-07	1	0.0769231
RIOK1	2.70366e-11	-0.476775	0.167	0.226	1.32641e-07	0	0
CYB561A3	2.73515e-11	-11.2921	0.163	0.222	1.34186e-07	0	0
VMA21	2.75337e-11	1.17687	0.213	0.278	1.3508e-07	1	0.307692
CBR1	2.7618e-11	20.248	0.237	0.303	1.35494e-07	0	0
ZRANB1	2.76969e-11	1.43704	0.207	0.27	1.35881e-07	0	0
CMTR1	2.79068e-11	-2.73492	0.198	0.261	1.36911e-07	0	0
CTSL	2.86422e-11	-48.8103	0.208	0.265	1.40519e-07	0	0
GTPBP4	2.867e-11	-7.00196	0.26	0.329	1.40655e-07	0	0
SGPL1	2.86895e-11	8.62712	0.251	0.317	1.40751e-07	0	0
MKLN1	2.87819e-11	0.987125	0.238	0.302	1.41204e-07	0	0
PLBD1	2.92718e-11	-10.2844	0.254	0.317	1.43607e-07	1	0.538462
SESN3	2.95354e-11	-14.0906	0.195	0.26	1.44901e-07	0	0
COX7A2L	2.97283e-11	-9.56181	0.199	0.26	1.45847e-07	0	0
TNRC6A	2.97815e-11	3.84816	0.316	0.384	1.46108e-07	0	0
RBM19	2.98917e-11	-7.17354	0.219	0.282	1.46649e-07	0	0
TREM2	3.01242e-11	-57.4663	0.075	0.121	1.4779e-07	0	0
DUSP23	3.06218e-11	-12.7541	0.204	0.261	1.5023e-07	0	0
MSL3	3.07213e-11	-0.881368	0.173	0.233	1.50719e-07	0	0
FAM168A	3.08777e-11	-5.33098	0.153	0.213	1.51486e-07	0	0
HDLBP	3.11252e-11	-50.2492	0.689	0.725	1.527e-07	1	0.0769231
CTNNBL1	3.16322e-11	-2.78468	0.229	0.294	1.55188e-07	0	0
SRF	3.2045e-11	-5.14459	0.188	0.249	1.57213e-07	0	0
CHD1L	3.24283e-11	0.368376	0.222	0.284	1.59093e-07	0	0
SP4	3.26485e-11	-3.8961	0.117	0.17	1.60173e-07	0	0
EZH1	3.36407e-11	-1.16912	0.151	0.208	1.65041e-07	0	0
HYOU1	3.40553e-11	-50.0642	0.368	0.432	1.67075e-07	0	0
TRIM27	3.40935e-11	-3.87237	0.291	0.36	1.67263e-07	0	0
CNN3	3.43838e-11	-37.079	0.104	0.153	1.68687e-07	1	0.846154
DNM1L	3.44117e-11	-5.39494	0.268	0.339	1.68824e-07	0	0
PLXNB2	3.49524e-11	11.6839	0.386	0.442	1.71476e-07	0	0
CUL3	3.51967e-11	-9.4669	0.358	0.427	1.72675e-07	0	0
COPS6	3.52275e-11	-17.2258	0.383	0.461	1.72826e-07	1	0.307692
PIM2	3.52707e-11	-9.8575	0.09	0.139	1.73038e-07	0	0
TFEC	3.54973e-11	-12.6574	0.109	0.16	1.7415e-07	0	0
PSMD14	3.55025e-11	-6.87859	0.277	0.344	1.74175e-07	0	0
EML3	3.57315e-11	-2.68947	0.164	0.222	1.75299e-07	0	0
G0S2	3.60556e-11	-22.8061	0.091	0.14	1.76889e-07	0	0
DPYSL2	3.62132e-11	-23.2499	0.322	0.378	1.77662e-07	1	0.615385
TMEM208	3.67155e-11	-4.86436	0.237	0.3	1.80126e-07	0	0
MORF4L2	3.7908e-11	-4.15826	0.401	0.469	1.85977e-07	1	0.307692
TGM2	3.86831e-11	90.3355	0.3	0.347	1.89779e-07	1	0.769231
CDK5RAP3	3.86969e-11	-9.86237	0.305	0.374	1.89847e-07	0	0
SYTL1	3.92838e-11	-5.56701	0.163	0.222	1.92726e-07	0	0
HNRNPH3	3.97522e-11	-4.37005	0.351	0.421	1.95024e-07	0	0
MYH14	4.00365e-11	-19.9467	0.256	0.189	1.96419e-07	1	0.846154
CEBPD	4.02498e-11	-27.1504	0.21	0.268	1.97466e-07	0	0
HMGB1	4.14593e-11	-30.0347	0.343	0.411	2.03399e-07	1	0.384615
PAN3	4.15662e-11	-2.95731	0.184	0.247	2.03924e-07	0	0
CCDC91	4.20604e-11	-3.29763	0.217	0.285	2.06348e-07	0	0
EIF2B1	4.2873e-11	-0.254101	0.198	0.26	2.10335e-07	0	0
ZNF33A	4.30137e-11	-0.932436	0.233	0.3	2.11025e-07	0	0
PIK3CA	4.30155e-11	-1.4726	0.203	0.265	2.11034e-07	0	0
GOLGA5	4.35555e-11	-5.84611	0.225	0.287	2.13683e-07	0	0
ADH5	4.40068e-11	5.99622	0.21	0.272	2.15897e-07	0	0
MARCKS	4.44109e-11	-24.8558	0.369	0.423	2.1788e-07	0	0
SETD5	4.45518e-11	-1.64485	0.386	0.458	2.18571e-07	0	0
USP36	4.54186e-11	3.41322	0.248	0.314	2.22823e-07	0	0
FARSA	4.59544e-11	-4.66274	0.221	0.284	2.25452e-07	0	0
CBX6	4.72929e-11	-6.69657	0.263	0.329	2.32019e-07	0	0
EIF5B	4.77011e-11	-10.1065	0.515	0.586	2.34022e-07	0	0
ARHGEF7	4.79766e-11	-0.0546489	0.232	0.298	2.35373e-07	0	0
PANK3	4.87734e-11	4.44722	0.22	0.284	2.39283e-07	0	0
DAPP1	4.89695e-11	-2.22589	0.143	0.197	2.40244e-07	0	0
KIAA0232	4.95067e-11	-5.36543	0.245	0.314	2.4288e-07	0	0
NDUFA2	4.97993e-11	-5.54605	0.309	0.381	2.44315e-07	1	0.461538
CANT1	5.13522e-11	-25.9532	0.327	0.396	2.51934e-07	0	0
NNT	5.30233e-11	-0.451467	0.209	0.271	2.60132e-07	0	0
RNF7	5.34737e-11	1.4753	0.331	0.396	2.62342e-07	0	0
MYSM1	5.34971e-11	-3.07292	0.174	0.234	2.62457e-07	0	0
FMN1	5.39998e-11	-9.68813	0.182	0.237	2.64923e-07	0	0
ERCC6L2	5.47372e-11	-1.18629	0.165	0.224	2.68541e-07	0	0
PITRM1	5.56658e-11	-8.6886	0.239	0.305	2.73097e-07	1	0.307692
DNMT3A	5.6394e-11	1.72536	0.221	0.284	2.76669e-07	0	0
TPGS2	5.68107e-11	0.499171	0.185	0.244	2.78713e-07	0	0
PTPN12	5.68357e-11	-9.85798	0.468	0.532	2.78836e-07	1	0.230769
ZNF318	5.92982e-11	0.0304785	0.174	0.235	2.90917e-07	0	0
WDR11	6.1172e-11	-3.34718	0.234	0.3	3.0011e-07	0	0
SYPL1	6.20418e-11	1.24318	0.249	0.312	3.04377e-07	1	0.538462
ALOX5	6.24945e-11	-12.7527	0.251	0.309	3.06598e-07	0	0
CMKLR1	6.29038e-11	-14.1855	0.095	0.143	3.08606e-07	0	0
SUPT4H1	6.50948e-11	-5.1013	0.245	0.311	3.19355e-07	1	0.461538
ZC3H14	6.62136e-11	-7.35167	0.24	0.306	3.24844e-07	0	0
ERCC5	6.73015e-11	-0.0617138	0.208	0.273	3.30181e-07	0	0
CASP8	6.74117e-11	-1.10095	0.218	0.279	3.30722e-07	0	0
GNPTG	6.77e-11	-3.34443	0.298	0.366	3.32136e-07	0	0
A2M	6.81789e-11	-265.215	0.172	0.232	3.34486e-07	1	0.692308
FAM26F	6.85441e-11	-19.5042	0.131	0.187	3.36277e-07	0	0
AKAP8	6.94131e-11	-0.956193	0.218	0.282	3.40541e-07	0	0
RMDN3	7.13451e-11	-5.74095	0.204	0.263	3.50019e-07	0	0
EMC3	7.1393e-11	0.327432	0.256	0.32	3.50254e-07	0	0
AGGF1	7.19169e-11	-4.27282	0.273	0.338	3.52824e-07	1	0.461538
CD27	7.28254e-11	-1.85372	0.088	0.135	3.57281e-07	0	0
CNIH1	7.54105e-11	-4.88242	0.2	0.262	3.69964e-07	1	0.538462
ALDH9A1	7.55406e-11	-11.2795	0.307	0.373	3.70602e-07	0	0
API5	7.6211e-11	-1.69474	0.204	0.265	3.73891e-07	0	0
NPAT	7.62955e-11	1.52816	0.19	0.251	3.74306e-07	0	0
HADHB	7.68781e-11	-7.955	0.282	0.35	3.77164e-07	0	0
EIF4H	7.7193e-11	-8.64771	0.334	0.406	3.78709e-07	0	0
SIRT7	7.88197e-11	-4.22871	0.226	0.288	3.86689e-07	0	0
CCT3	7.95097e-11	-14.1856	0.561	0.633	3.90075e-07	1	0.230769
SUB1	7.95734e-11	8.5283	0.324	0.387	3.90387e-07	0	0
SVIL	7.9616e-11	-22.7864	0.173	0.228	3.90596e-07	1	0.692308
MIDN	7.96568e-11	-4.21004	0.208	0.267	3.90796e-07	0	0
HSD17B12	8.06864e-11	-42.55	0.281	0.346	3.95847e-07	1	0.461538
KIF21B	8.11988e-11	0.2484	0.117	0.169	3.98361e-07	0	0
IPO9	8.13599e-11	-4.403	0.256	0.319	3.99152e-07	0	0
UBE3C	8.26048e-11	-5.41754	0.249	0.312	4.05259e-07	0	0
RAB5B	8.46168e-11	-2.1536	0.218	0.279	4.1513e-07	0	0
CAST	8.48922e-11	-113.732	0.703	0.757	4.16481e-07	1	0.230769
ARHGEF2	8.51044e-11	4.99422	0.251	0.317	4.17522e-07	0	0
ANPEP	8.58008e-11	-64.6799	0.091	0.139	4.20939e-07	0	0
ALAS1	8.72412e-11	-86.2799	0.202	0.262	4.28006e-07	0	0
TTC1	8.76698e-11	-7.99772	0.344	0.408	4.30108e-07	0	0
NBPF10	8.76707e-11	-47.5313	0.183	0.241	4.30112e-07	0	0
PPP1R11	8.81154e-11	0.185255	0.234	0.301	4.32294e-07	0	0
ARFIP1	8.81184e-11	-5.81613	0.199	0.26	4.32309e-07	0	0
GBAS	9.18275e-11	2.62623	0.247	0.312	4.50506e-07	0	0
STX3	9.35599e-11	-7.02246	0.184	0.244	4.59005e-07	0	0
JSRP1	9.59855e-11	-2.79834	0.2	0.262	4.70905e-07	0	0
ATG13	9.69154e-11	-2.41069	0.213	0.274	4.75467e-07	0	0
SLPI	9.83907e-11	-496.046	0.294	0.226	4.82705e-07	0	0
PRR13	9.89237e-11	-10.7009	0.239	0.302	4.8532e-07	0	0
SAP30L	9.98864e-11	7.7122	0.172	0.231	4.90043e-07	0	0
PCMTD1	9.98928e-11	-21.1378	0.284	0.351	4.90074e-07	0	0
APOL2	1.00192e-10	-13.1948	0.22	0.282	4.91543e-07	0	0
MARCH8	1.02517e-10	1.1003	0.19	0.251	5.02948e-07	0	0
CREG1	1.0314e-10	-30.0776	0.267	0.33	5.06003e-07	1	0.538462
KXD1	1.03954e-10	-0.932279	0.214	0.277	5.1e-07	0	0
CDK9	1.04356e-10	-1.13293	0.188	0.247	5.11972e-07	0	0
PABPN1	1.04681e-10	-1.42502	0.19	0.25	5.13566e-07	0	0
MANF	1.05088e-10	-26.4835	0.212	0.272	5.15564e-07	0	0
BAG5	1.06464e-10	-1.27904	0.253	0.319	5.22313e-07	0	0
SKIV2L2	1.06851e-10	-5.20595	0.241	0.303	5.24211e-07	1	0.615385
HERC6	1.09452e-10	4.56934	0.125	0.176	5.3697e-07	0	0
CMTM7	1.10024e-10	-7.95474	0.207	0.266	5.39778e-07	0	0
KIF22	1.12334e-10	-6.27735	0.166	0.224	5.5111e-07	0	0
RHOT2	1.12626e-10	-1.48243	0.229	0.292	5.52545e-07	0	0
MED14	1.12969e-10	-1.30953	0.162	0.221	5.54228e-07	0	0
CRNKL1	1.13909e-10	1.17872	0.227	0.291	5.58839e-07	0	0
SFSWAP	1.1415e-10	-7.66822	0.33	0.398	5.60022e-07	0	0
RNASEH2C	1.14238e-10	-7.23258	0.263	0.325	5.60452e-07	0	0
APPBP2	1.17103e-10	7.27371	0.178	0.238	5.7451e-07	0	0
ASXL1	1.17269e-10	-16.0973	0.284	0.351	5.75322e-07	0	0
GPSM3	1.1952e-10	-0.0900631	0.14	0.196	5.86366e-07	0	0
ISG20L2	1.20857e-10	-18.0856	0.271	0.342	5.92923e-07	0	0
SCYL1	1.2093e-10	-6.02639	0.242	0.303	5.93284e-07	0	0
C1QC	1.22012e-10	-80.4545	0.124	0.176	5.9859e-07	0	0
TRABD	1.22976e-10	-0.959338	0.204	0.266	6.03318e-07	0	0
GOLPH3	1.24172e-10	-18.5549	0.335	0.402	6.09189e-07	1	0.230769
NDUFS7	1.24241e-10	-4.00294	0.262	0.327	6.09529e-07	0	0
ALCAM	1.25956e-10	-107.889	0.336	0.402	6.17942e-07	1	0.384615
ARL6IP1	1.26849e-10	-5.52941	0.402	0.466	6.22319e-07	1	0.615385
TNRC6C	1.28301e-10	-3.64243	0.156	0.214	6.29444e-07	0	0
ARRB1	1.29982e-10	-1.63339	0.148	0.204	6.37691e-07	0	0
GRAP2	1.30198e-10	-1.28688	0.071	0.115	6.38751e-07	0	0
MDH1	1.31627e-10	-11.4659	0.285	0.349	6.45764e-07	0	0
IFNG	1.32022e-10	-70.2585	0.054	0.094	6.47698e-07	0	0
FAM101B	1.32277e-10	-14.0534	0.115	0.166	6.4895e-07	0	0
ZNF280D	1.32332e-10	-4.90214	0.213	0.273	6.49218e-07	1	0.461538
GPNMB	1.32997e-10	-485.947	0.143	0.197	6.52481e-07	0	0
LRRK2	1.33081e-10	-8.50814	0.096	0.144	6.52896e-07	0	0
PRDX3	1.34676e-10	-4.21958	0.224	0.285	6.60719e-07	0	0
UNC45A	1.3748e-10	-2.88643	0.193	0.251	6.74479e-07	0	0
HNRNPAB	1.37877e-10	-35.4596	0.447	0.508	6.76426e-07	1	0.230769
BAG1	1.39727e-10	8.88426	0.296	0.357	6.85503e-07	0	0
AKR1B1	1.45926e-10	-69.1943	0.203	0.267	7.15911e-07	0	0
C6orf48	1.47084e-10	-24.2573	0.373	0.442	7.21595e-07	0	0
CDIPT	1.48587e-10	2.18128	0.285	0.349	7.28966e-07	1	0.615385
CMPK1	1.51769e-10	-11.2989	0.348	0.409	7.4458e-07	1	0.384615
MTF1	1.5576e-10	-4.88356	0.148	0.203	7.64157e-07	0	0
LCOR	1.57628e-10	-14.3467	0.244	0.308	7.73321e-07	1	0.461538
RHOQ	1.57661e-10	-3.05251	0.192	0.251	7.73487e-07	0	0
ZNF266	1.57956e-10	-0.589491	0.158	0.214	7.74934e-07	0	0
RABGAP1	1.58686e-10	-5.91939	0.272	0.339	7.78511e-07	0	0
OSBP	1.60148e-10	-3.92188	0.296	0.36	7.85688e-07	1	0.615385
AKT3	1.62228e-10	-3.25023	0.15	0.206	7.95893e-07	0	0
ZC3H6	1.62264e-10	-2.07691	0.155	0.21	7.96067e-07	0	0
DHX8	1.64168e-10	-0.903004	0.204	0.264	8.05408e-07	0	0
SLC30A9	1.65191e-10	-2.51545	0.245	0.31	8.10425e-07	0	0
RGS14	1.65776e-10	-0.305369	0.151	0.207	8.13295e-07	0	0
SLC25A46	1.66598e-10	-5.58125	0.204	0.264	8.17329e-07	0	0
SF3B3	1.66776e-10	-17.578	0.322	0.388	8.18204e-07	0	0
ZNF655	1.66988e-10	-2.65715	0.281	0.35	8.19245e-07	1	0.461538
RAB11FIP1	1.70987e-10	-118.063	0.456	0.511	8.38861e-07	0	0
GSE1	1.72735e-10	-3.69414	0.189	0.249	8.4744e-07	0	0
MLXIP	1.73379e-10	-6.72451	0.257	0.318	8.50598e-07	0	0
DYNC1I2	1.74125e-10	-6.39625	0.284	0.35	8.54258e-07	0	0
KLHL5	1.78116e-10	-5.7631	0.167	0.224	8.73839e-07	0	0
PRPS1	1.81327e-10	-6.58632	0.166	0.226	8.89592e-07	0	0
ORMDL1	1.84055e-10	-0.755184	0.211	0.271	9.02975e-07	0	0
IRF4	1.96536e-10	-29.1773	0.069	0.111	9.64208e-07	0	0
SNRPN	2.00242e-10	-17.7738	0.193	0.253	9.82388e-07	0	0
NDUFA12	2.00915e-10	-2.7266	0.259	0.323	9.8569e-07	0	0
CLK2	2.01201e-10	-5.17897	0.243	0.307	9.8709e-07	0	0
DHX30	2.02443e-10	-6.41563	0.234	0.299	9.93187e-07	0	0
MBNL3	2.04164e-10	4.9508	0.142	0.195	1.00163e-06	0	0
PSMD6	2.04377e-10	-7.54656	0.193	0.251	1.00267e-06	0	0
EDEM3	2.06395e-10	31.9804	0.31	0.371	1.01257e-06	1	0.384615
TMEM14C	2.12833e-10	-1.2707	0.257	0.316	1.04416e-06	1	0.384615
KCNK6	2.1367e-10	-12.3508	0.156	0.213	1.04827e-06	0	0
SLU7	2.13762e-10	-1.70904	0.403	0.476	1.04872e-06	0	0
HPS5	2.15809e-10	-8.95699	0.18	0.238	1.05876e-06	0	0
CARS	2.21093e-10	-10.1247	0.248	0.31	1.08468e-06	0	0
TMEM50B	2.26841e-10	-1.06489	0.179	0.235	1.11288e-06	0	0
HIVEP1	2.28941e-10	-2.68717	0.138	0.191	1.12318e-06	0	0
ITPA	2.29096e-10	-2.07056	0.188	0.246	1.12395e-06	0	0
ATHL1	2.33275e-10	-32.5013	0.292	0.356	1.14445e-06	0	0
GSS	2.34625e-10	-5.70696	0.225	0.283	1.15107e-06	0	0
STAU2	2.42648e-10	0.64937	0.191	0.247	1.19043e-06	0	0
CHORDC1	2.42908e-10	-1.56215	0.192	0.252	1.19171e-06	0	0
BID	2.44302e-10	-9.50383	0.242	0.301	1.19855e-06	0	0
GGA1	2.49669e-10	-3.02897	0.187	0.246	1.22488e-06	0	0
NAB1	2.5373e-10	0.444293	0.213	0.271	1.2448e-06	0	0
PINK1	2.5629e-10	-25.5383	0.195	0.253	1.25736e-06	0	0
HECTD4	2.58218e-10	-5.06322	0.204	0.266	1.26682e-06	0	0
MAN2B2	2.60052e-10	-0.285527	0.238	0.302	1.27581e-06	0	0
DNAJB9	2.60272e-10	-4.47571	0.157	0.215	1.2769e-06	0	0
DUSP22	2.63099e-10	-1.91033	0.184	0.242	1.29077e-06	0	0
ZC3H12A	2.65372e-10	-6.98223	0.159	0.214	1.30192e-06	0	0
JMY	2.70013e-10	-1.28207	0.196	0.256	1.32468e-06	0	0
SCFD1	2.7028e-10	-0.901712	0.231	0.294	1.32599e-06	0	0
CWC25	2.74374e-10	-0.821841	0.213	0.274	1.34608e-06	0	0
HERC2	2.7595e-10	-5.17308	0.261	0.325	1.35381e-06	1	0.461538
TMEM51	2.78019e-10	-27.9663	0.159	0.214	1.36396e-06	0	0
CD63	2.78098e-10	-84.8515	0.714	0.73	1.36435e-06	1	0.0769231
ATP6V1C1	2.81536e-10	-1.91357	0.223	0.283	1.38122e-06	0	0
CPSF3L	2.82561e-10	-5.64388	0.216	0.274	1.38624e-06	0	0
SDF2L1	2.87172e-10	-12.6622	0.18	0.239	1.40886e-06	0	0
ARHGAP5	2.90329e-10	17.553	0.403	0.474	1.42436e-06	1	0.307692
SYT11	2.91801e-10	-6.54411	0.143	0.198	1.43158e-06	0	0
ACADM	3.04444e-10	-12.3718	0.199	0.257	1.4936e-06	0	0
HIP1	3.0502e-10	-22.1065	0.163	0.217	1.49643e-06	0	0
C3orf17	3.05719e-10	0.576087	0.192	0.249	1.49986e-06	0	0
ATRAID	3.11936e-10	-5.31089	0.27	0.33	1.53036e-06	0	0
PPAP2B	3.13426e-10	-94.9752	0.075	0.117	1.53767e-06	0	0
TM9SF2	3.15428e-10	36.7511	0.447	0.509	1.54749e-06	1	0
GABARAPL1	3.17108e-10	-9.0687	0.195	0.254	1.55573e-06	0	0
IGBP1	3.17181e-10	-13.6916	0.379	0.445	1.55609e-06	1	0.538462
VPS11	3.17962e-10	-5.13414	0.194	0.253	1.55992e-06	0	0
FBXW2	3.20729e-10	-1.96825	0.234	0.294	1.5735e-06	0	0
CWF19L2	3.40401e-10	-2.9674	0.188	0.245	1.67001e-06	0	0
NSF	3.4268e-10	-16.2114	0.18	0.237	1.68119e-06	0	0
CHTOP	3.43301e-10	-15.3315	0.33	0.397	1.68423e-06	0	0
CAMK4	3.44832e-10	-3.37623	0.094	0.141	1.69175e-06	0	0
KRT19	3.46992e-10	-273.793	0.517	0.404	1.70234e-06	1	0.692308
GABARAPL2	3.48466e-10	2.4238	0.353	0.417	1.70957e-06	0	0
METTL7A	3.49705e-10	56.4955	0.198	0.258	1.71565e-06	0	0
UTP3	3.51221e-10	-2.95931	0.209	0.27	1.72309e-06	0	0
OGFOD1	3.52901e-10	-1.91473	0.196	0.255	1.73133e-06	0	0
CAV1	3.53177e-10	-103.631	0.106	0.153	1.73269e-06	0	0
PIK3C3	3.56711e-10	0.621452	0.18	0.237	1.75002e-06	0	0
KIAA0226	3.58221e-10	-3.53837	0.179	0.234	1.75743e-06	0	0
RANGAP1	3.58678e-10	-7.86418	0.267	0.326	1.75967e-06	0	0
MDM4	3.60259e-10	-1.46325	0.267	0.331	1.76743e-06	0	0
IFIT1	3.63691e-10	17.5537	0.128	0.177	1.78427e-06	0	0
DUSP6	3.6584e-10	-88.2137	0.424	0.488	1.79481e-06	1	0.461538
FAM214A	3.68846e-10	14.6633	0.166	0.224	1.80956e-06	0	0
MAPK14	3.70685e-10	-8.9287	0.342	0.404	1.81858e-06	0	0
PIK3CB	3.72164e-10	-14.0508	0.206	0.264	1.82584e-06	0	0
ARPC5L	3.7601e-10	-16.6751	0.309	0.377	1.84471e-06	0	0
INTS1	3.76589e-10	-2.19719	0.242	0.303	1.84754e-06	0	0
EGLN1	3.76602e-10	11.1242	0.24	0.302	1.84761e-06	0	0
ELAC2	3.80071e-10	-0.614932	0.232	0.295	1.86463e-06	0	0
MAT2B	3.81534e-10	-4.10171	0.315	0.377	1.8718e-06	0	0
TSPAN31	3.86837e-10	-2.0564	0.195	0.254	1.89782e-06	0	0
DFFA	3.90434e-10	-2.41385	0.233	0.292	1.91547e-06	0	0
CCT5	3.91102e-10	-34.3087	0.505	0.558	1.91875e-06	1	0.230769
DIS3	3.95136e-10	-14.7902	0.294	0.359	1.93854e-06	0	0
GPX4	3.96589e-10	-21.3991	0.484	0.539	1.94567e-06	0	0
TUBB4B	4.06015e-10	-21.3729	0.531	0.583	1.99191e-06	1	0.0769231
MRFAP1L1	4.07039e-10	5.14017	0.288	0.354	1.99694e-06	0	0
GNPDA1	4.07567e-10	-12.1599	0.213	0.272	1.99952e-06	0	0
CCNT1	4.0859e-10	8.49589	0.226	0.288	2.00454e-06	0	0
HIGD2A	4.13734e-10	2.068	0.284	0.35	2.02978e-06	0	0
OST4	4.23703e-10	-28.5635	0.392	0.452	2.07868e-06	1	0.538462
DEDD2	4.27645e-10	-4.42933	0.273	0.339	2.09803e-06	0	0
DCTN3	4.31839e-10	-1.31641	0.193	0.251	2.1186e-06	0	0
RBM8A	4.46305e-10	4.60898	0.297	0.361	2.18957e-06	1	0.384615
PGLS	4.48258e-10	0.76494	0.257	0.319	2.19915e-06	0	0
SERPINB6	4.49579e-10	-13.0374	0.345	0.404	2.20564e-06	1	0.384615
ESD	4.5703e-10	-3.27669	0.274	0.337	2.24219e-06	0	0
OFD1	4.58775e-10	-2.19602	0.27	0.336	2.25075e-06	0	0
MTMR6	4.60133e-10	-11.2778	0.191	0.25	2.25741e-06	0	0
TFRC	4.66237e-10	-58.9091	0.284	0.343	2.28736e-06	1	0.461538
ANAPC11	4.69546e-10	3.12548	0.332	0.398	2.30359e-06	1	0.461538
VMP1	4.70462e-10	-6.97792	0.425	0.477	2.30809e-06	0	0
UCHL5	4.77979e-10	-8.97183	0.213	0.273	2.34496e-06	0	0
DMXL1	4.874e-10	-1.64566	0.207	0.268	2.39118e-06	0	0
DDIT4	4.90135e-10	-41.4862	0.271	0.336	2.4046e-06	0	0
FAM177A1	4.94486e-10	4.1223	0.21	0.272	2.42595e-06	0	0
SEC13	5.04109e-10	-9.96154	0.292	0.352	2.47316e-06	0	0
TMEM8A	5.06043e-10	1.93052	0.209	0.267	2.48265e-06	0	0
LPP	5.17839e-10	-54.3257	0.368	0.428	2.54052e-06	1	0.307692
SEL1L3	5.29962e-10	-19.9467	0.366	0.428	2.59999e-06	1	0.461538
APOE	5.31143e-10	-inf	0.211	0.268	2.60579e-06	0	0
EIF6	5.32418e-10	-22.0536	0.381	0.441	2.61204e-06	0	0
MMADHC	5.39166e-10	-8.9658	0.26	0.318	2.64515e-06	0	0
SLC35E1	5.49654e-10	-9.88928	0.276	0.342	2.6966e-06	0	0
RPF1	5.6163e-10	-2.36661	0.189	0.244	2.75536e-06	0	0
LRBA	5.62794e-10	-2.61396	0.231	0.289	2.76107e-06	0	0
OPA1	5.71085e-10	-5.20112	0.286	0.352	2.80174e-06	0	0
RAB11FIP4	5.72859e-10	-1.85264	0.161	0.216	2.81045e-06	0	0
CTDSPL2	5.7545e-10	-4.03466	0.234	0.295	2.82316e-06	0	0
MRPS7	5.77432e-10	-1.24291	0.232	0.29	2.83288e-06	1	0.846154
C1orf122	5.86831e-10	-4.52281	0.223	0.285	2.87899e-06	1	0.461538
NADSYN1	6.11876e-10	-0.68794	0.172	0.227	3.00186e-06	0	0
IQSEC1	6.28526e-10	-1.9313	0.253	0.317	3.08355e-06	0	0
METTL16	6.28939e-10	5.38267	0.182	0.239	3.08557e-06	0	0
IWS1	6.33311e-10	-2.82787	0.351	0.418	3.10702e-06	1	0.230769
ADSS	6.33661e-10	11.999	0.267	0.333	3.10874e-06	1	0.384615
ANO6	6.5264e-10	-7.20853	0.238	0.297	3.20185e-06	0	0
PYGB	6.53938e-10	-102.179	0.351	0.409	3.20822e-06	0	0
SKP1	6.58805e-10	-15.06	0.466	0.532	3.2321e-06	0	0
CLPTM1L	6.67731e-10	-11.3118	0.242	0.303	3.27589e-06	0	0
MAGED2	6.77018e-10	-9.24177	0.306	0.373	3.32145e-06	1	0.538462
KCNN4	6.82786e-10	-11.4742	0.158	0.209	3.34975e-06	0	0
TNFSF14	6.88732e-10	-37.9277	0.084	0.128	3.37892e-06	0	0
INPP4B	6.94841e-10	-24.2683	0.247	0.3	3.40889e-06	1	0.615385
MZT2B	6.94928e-10	-9.02038	0.352	0.419	3.40932e-06	1	0.461538
PMP22	6.95304e-10	-19.3683	0.116	0.164	3.41116e-06	0	0
ARFGAP1	6.95322e-10	-6.03397	0.282	0.341	3.41125e-06	0	0
FAM46A	7.05835e-10	-2.6516	0.213	0.273	3.46283e-06	0	0
CIR1	7.05888e-10	-53.3728	0.308	0.371	3.46309e-06	0	0
SAT2	7.14195e-10	-9.61859	0.17	0.225	3.50384e-06	0	0
SETD7	7.23591e-10	-0.930676	0.185	0.24	3.54994e-06	0	0
CLNS1A	7.39531e-10	-5.46199	0.249	0.313	3.62814e-06	0	0
FAM63B	7.46563e-10	-26.9671	0.235	0.292	3.66264e-06	0	0
TUBA1C	7.51091e-10	-12.6766	0.315	0.37	3.68485e-06	1	0.461538
TTL	7.5611e-10	-12.2635	0.194	0.251	3.70948e-06	0	0
ZFYVE16	7.64321e-10	-2.90564	0.161	0.218	3.74976e-06	0	0
NEK6	7.79791e-10	-10.0576	0.188	0.244	3.82566e-06	0	0
ATR	7.80086e-10	-3.72762	0.182	0.238	3.8271e-06	0	0
NUP214	7.82905e-10	-6.73582	0.254	0.315	3.84093e-06	0	0
UHRF1BP1L	7.84068e-10	9.86925	0.172	0.229	3.84664e-06	0	0
ZMAT3	7.84347e-10	0.239388	0.158	0.214	3.84801e-06	0	0
GPRC5A	7.86395e-10	-294.068	0.373	0.288	3.85805e-06	1	0.692308
AHSA2	7.93183e-10	-4.56754	0.219	0.276	3.89135e-06	0	0
PROSC	8.08077e-10	-6.57053	0.269	0.333	3.96442e-06	0	0
CCDC93	8.17998e-10	2.65602	0.237	0.297	4.0131e-06	0	0
TSR3	8.19718e-10	-0.590607	0.228	0.287	4.02153e-06	0	0
PHF6	8.28147e-10	-1.67042	0.18	0.235	4.06289e-06	0	0
STK38L	8.35534e-10	2.86661	0.194	0.252	4.09913e-06	0	0
RWDD1	8.3595e-10	-0.657609	0.199	0.256	4.10117e-06	0	0
FKBP8	8.37358e-10	-2.60097	0.207	0.262	4.10808e-06	0	0
RMND5A	8.47499e-10	-8.39202	0.223	0.286	4.15783e-06	0	0
FUCA1	8.55205e-10	-33.3831	0.173	0.226	4.19564e-06	0	0
BCL9L	8.62733e-10	-7.62083	0.168	0.222	4.23257e-06	0	0
TMEM230	8.66605e-10	-2.47492	0.256	0.316	4.25156e-06	0	0
COL4A1	8.79044e-10	-286.855	0.076	0.118	4.31259e-06	1	0.923077
LDHB	8.84187e-10	-123.83	0.457	0.541	4.33782e-06	1	0.307692
ATP6V1D	8.88235e-10	-5.18784	0.22	0.279	4.35768e-06	0	0
SYT8	8.92963e-10	8.64618	0.182	0.132	4.38088e-06	1	0.846154
NAPRT1	8.95121e-10	-120.945	0.283	0.343	4.39146e-06	0	0
TERF2	8.98573e-10	-0.0568425	0.197	0.256	4.4084e-06	0	0
WWC3	9.0136e-10	-3.60488	0.171	0.224	4.42207e-06	0	0
DCAF10	9.14202e-10	-3.61898	0.196	0.253	4.48507e-06	0	0
TUBGCP2	9.22486e-10	-4.69931	0.31	0.373	4.52571e-06	1	0.538462
USP39	9.31902e-10	3.60815	0.24	0.302	4.57191e-06	0	0
COG5	9.38721e-10	-0.674486	0.176	0.23	4.60537e-06	0	0
SUCLG1	9.72508e-10	-4.00435	0.294	0.355	4.77112e-06	0	0
RFWD2	9.76651e-10	-0.67068	0.201	0.26	4.79145e-06	0	0
IRAK4	9.78009e-10	-1.8408	0.187	0.243	4.79811e-06	0	0
SEC24D	9.78732e-10	1.69857	0.172	0.226	4.80166e-06	0	0
PRDX1	1.00122e-09	-69.008	0.477	0.532	4.91197e-06	1	0.384615
PSMB5	1.00553e-09	-14.1854	0.282	0.344	4.93312e-06	0	0
PDPK1	1.00715e-09	-7.46462	0.215	0.274	4.94108e-06	0	0
ATP6V1G1	1.01076e-09	-19.7469	0.464	0.53	4.95877e-06	1	0.461538
NUP98	1.03313e-09	-1.73647	0.24	0.299	5.06855e-06	0	0
C14orf119	1.03921e-09	-4.80357	0.265	0.33	5.09835e-06	0	0
PCGF3	1.06655e-09	1.3005	0.21	0.272	5.23249e-06	1	0.384615
ATIC	1.06734e-09	-9.8442	0.248	0.307	5.23635e-06	1	0.538462
RCOR1	1.08106e-09	-17.232	0.243	0.304	5.3037e-06	0	0
SHFM1	1.08683e-09	-45.9623	0.278	0.226	5.33201e-06	1	0.769231
CARS2	1.09014e-09	-6.23211	0.242	0.303	5.34822e-06	0	0
UBAC2	1.10391e-09	-5.6438	0.244	0.304	5.41578e-06	0	0
ZKSCAN1	1.10861e-09	-5.69001	0.419	0.501	5.43885e-06	0	0
COA3	1.13656e-09	-4.71321	0.207	0.264	5.57598e-06	0	0
CYB5B	1.15689e-09	-45.896	0.231	0.288	5.67568e-06	1	0.615385
METAP1	1.16582e-09	-7.02273	0.184	0.238	5.71952e-06	0	0
FAM96A	1.17167e-09	-1.68411	0.214	0.273	5.7482e-06	0	0
RSBN1L	1.18446e-09	1.72037	0.326	0.395	5.81095e-06	0	0
ACO2	1.19179e-09	-5.67498	0.313	0.376	5.84691e-06	0	0
IMP4	1.22179e-09	-2.37915	0.207	0.266	5.99409e-06	0	0
MTRNR2L1	1.2227e-09	-340.235	0.603	0.619	5.99858e-06	0	0
APEH	1.2256e-09	-4.80628	0.242	0.302	6.0128e-06	0	0
PURA	1.24375e-09	-2.14802	0.286	0.351	6.10183e-06	0	0
ZRANB2	1.24848e-09	2.39309	0.303	0.363	6.12502e-06	0	0
TRAK2	1.26466e-09	0.298447	0.217	0.276	6.20441e-06	0	0
HPCAL1	1.2683e-09	-3.85042	0.222	0.279	6.22228e-06	0	0
ABL1	1.27887e-09	-9.06137	0.185	0.241	6.27416e-06	0	0
DLGAP4	1.28196e-09	-15.6803	0.245	0.304	6.28931e-06	0	0
STOML2	1.30481e-09	-6.32583	0.253	0.314	6.40139e-06	0	0
IL4I1	1.30953e-09	37.398	0.081	0.123	6.42457e-06	0	0
DCTD	1.3251e-09	0.784454	0.245	0.303	6.50094e-06	0	0
LZTR1	1.33225e-09	-1.89969	0.164	0.219	6.53601e-06	0	0
C12orf44	1.34284e-09	-2.60082	0.199	0.256	6.58797e-06	0	0
TRPC4AP	1.35649e-09	1.22654	0.244	0.302	6.65492e-06	0	0
GLRX5	1.37238e-09	-2.8294	0.193	0.25	6.73292e-06	0	0
DNTTIP1	1.38269e-09	-44.2697	0.253	0.309	6.78349e-06	0	0
CCNT2	1.38563e-09	-3.72886	0.241	0.302	6.79788e-06	0	0
TMED3	1.40787e-09	18.8199	0.302	0.361	6.90699e-06	1	0.461538
SLC30A1	1.41997e-09	-26.9723	0.182	0.235	6.96636e-06	0	0
CLPTM1	1.4239e-09	-3.41855	0.214	0.273	6.98566e-06	0	0
AZIN1	1.42829e-09	-17.9958	0.379	0.435	7.00721e-06	1	0.615385
SMIM7	1.45881e-09	-1.03153	0.224	0.284	7.15693e-06	0	0
ZDHHC5	1.49191e-09	-4.32183	0.313	0.376	7.31931e-06	1	0.461538
TRIM8	1.49466e-09	4.07681	0.256	0.314	7.33281e-06	0	0
R3HCC1L	1.52235e-09	0.716921	0.152	0.204	7.46865e-06	0	0
DNPEP	1.5269e-09	-6.37726	0.21	0.268	7.491e-06	0	0
NDUFA1	1.53653e-09	1.92163	0.328	0.392	7.53822e-06	0	0
AARS	1.53673e-09	-19.4233	0.29	0.349	7.53919e-06	1	0.461538
ERCC3	1.56022e-09	-3.69784	0.205	0.262	7.65443e-06	0	0
VPS13A	1.58171e-09	-1.71241	0.229	0.286	7.75989e-06	1	0.538462
RAB18	1.58672e-09	-2.19773	0.228	0.286	7.78443e-06	0	0
SMIM15	1.59047e-09	-1.1231	0.192	0.248	7.80285e-06	0	0
FAM105B	1.59307e-09	-3.33508	0.183	0.238	7.81558e-06	0	0
PHF2	1.62112e-09	-0.657911	0.192	0.249	7.9532e-06	0	0
UGCG	1.64837e-09	-18.9829	0.286	0.34	8.0869e-06	1	0.461538
PDHB	1.65457e-09	0.448079	0.199	0.256	8.11734e-06	0	0
NPTN	1.66426e-09	-6.07801	0.293	0.352	8.16486e-06	1	0.384615
BRD3	1.68018e-09	-13.6641	0.284	0.351	8.24297e-06	0	0
ATP1A1	1.69866e-09	-116.591	0.68	0.707	8.33363e-06	1	0.153846
KAT7	1.70591e-09	0.618708	0.183	0.238	8.36922e-06	0	0
ZZZ3	1.70731e-09	0.759971	0.196	0.253	8.37605e-06	0	0
TSR2	1.72252e-09	-3.68067	0.21	0.267	8.45066e-06	0	0
PHF1	1.80525e-09	0.235316	0.169	0.223	8.85654e-06	0	0
RRM1	1.82737e-09	-5.22198	0.17	0.223	8.96508e-06	0	0
AGTPBP1	1.84982e-09	-1.34895	0.16	0.212	9.07522e-06	0	0
POGK	1.86967e-09	-1.2083	0.266	0.327	9.1726e-06	1	0.307692
MTIF2	1.87469e-09	-6.973	0.22	0.279	9.19724e-06	0	0
CNOT7	1.89096e-09	-0.987489	0.3	0.361	9.27706e-06	0	0
DSTYK	1.91295e-09	-1.60072	0.15	0.202	9.38495e-06	0	0
SLCO2B1	1.91317e-09	-8.42377	0.115	0.161	9.38601e-06	0	0
MICAL2	1.92733e-09	-25.7159	0.217	0.271	9.45549e-06	0	0
EGLN2	1.93263e-09	-0.825173	0.189	0.243	9.48149e-06	0	0
DNAJB12	1.96064e-09	0.0728528	0.245	0.306	9.61888e-06	0	0
EIF2D	1.97014e-09	-3.63124	0.177	0.23	9.66549e-06	0	0
DUT	1.97925e-09	-22.5691	0.281	0.342	9.71021e-06	0	0
AGAP3	2.03813e-09	5.97374	0.239	0.296	9.99905e-06	1	0.461538
UNC93B1	2.03956e-09	-8.19507	0.267	0.321	1.00061e-05	0	0
NUDT5	2.05085e-09	-3.98415	0.219	0.276	1.00615e-05	0	0
SLC7A6OS	2.06547e-09	-6.92254	0.196	0.25	1.01332e-05	0	0
OXNAD1	2.08529e-09	-1.86301	0.114	0.16	1.02304e-05	0	0
C20orf24	2.10348e-09	-9.05645	0.245	0.305	1.03197e-05	0	0
UROD	2.25475e-09	-28.5276	0.215	0.271	1.10618e-05	0	0
PHC2	2.26567e-09	-8.45506	0.232	0.293	1.11154e-05	0	0
OTUD5	2.269e-09	-17.6271	0.298	0.36	1.11317e-05	0	0
CUL5	2.32547e-09	-3.90294	0.252	0.311	1.14087e-05	0	0
CXCL16	2.3438e-09	-29.3984	0.266	0.316	1.14987e-05	1	0.384615
YWHAQ	2.37014e-09	-4.14059	0.4	0.455	1.16279e-05	0	0
OXR1	2.39727e-09	-16.7683	0.24	0.299	1.1761e-05	1	0.461538
TMED8	2.42365e-09	-3.69148	0.174	0.228	1.18905e-05	0	0
STMN1	2.46044e-09	-45.9247	0.272	0.329	1.20709e-05	1	0.461538
SIK3	2.51727e-09	-0.607318	0.161	0.214	1.23497e-05	0	0
TXNDC12	2.52384e-09	-6.56115	0.302	0.365	1.23819e-05	1	0.230769
BMP4	2.53994e-09	-44.4779	0.104	0.148	1.24609e-05	0	0
ATF3	2.5506e-09	-40.1546	0.289	0.338	1.25132e-05	0	0
MPHOSPH9	2.5517e-09	2.99706	0.132	0.181	1.25186e-05	0	0
SRP68	2.561e-09	-3.10504	0.271	0.332	1.25642e-05	0	0
THUMPD3	2.59275e-09	0.292928	0.203	0.259	1.272e-05	0	0
CCR7	2.63638e-09	-50.0787	0.068	0.107	1.29341e-05	0	0
KLHL9	2.64631e-09	1.30125	0.184	0.239	1.29828e-05	0	0
ZNF706	2.65153e-09	5.62988	0.21	0.267	1.30084e-05	0	0
FCGR2B	2.67127e-09	-21.945	0.104	0.148	1.31053e-05	0	0
SRCAP	2.81125e-09	-5.06118	0.243	0.301	1.3792e-05	1	0.538462
EPB41L2	2.84074e-09	-21.3342	0.204	0.258	1.39367e-05	1	0.692308
PFKP	2.84126e-09	-41.5967	0.351	0.404	1.39392e-05	1	0.615385
CD276	2.8598e-09	-15.0076	0.17	0.22	1.40302e-05	0	0
SMARCD2	2.87279e-09	-0.0266946	0.189	0.243	1.40939e-05	0	0
STAMBP	2.91498e-09	-6.23129	0.19	0.243	1.43009e-05	1	0.769231
STRN3	2.92916e-09	2.10924	0.201	0.257	1.43704e-05	0	0
USP14	2.9521e-09	-22.8373	0.34	0.409	1.4483e-05	0	0
CARD11	2.96274e-09	-10.063	0.22	0.275	1.45352e-05	0	0
RALA	2.99325e-09	-2.74137	0.245	0.3	1.46849e-05	1	0.538462
ZHX1	3.00454e-09	-1.79486	0.204	0.261	1.47403e-05	1	0.692308
LYRM2	3.04936e-09	-0.974341	0.187	0.243	1.49602e-05	0	0
EIF2A	3.08523e-09	-21.3129	0.414	0.478	1.51361e-05	0	0
GUCD1	3.13245e-09	5.13302	0.193	0.245	1.53678e-05	0	0
MBNL2	3.14866e-09	-40.0436	0.3	0.356	1.54473e-05	0	0
ATXN2	3.1552e-09	-0.0980546	0.215	0.273	1.54794e-05	0	0
NAV1	3.22999e-09	-14.9551	0.131	0.179	1.58463e-05	0	0
GNPAT	3.23671e-09	1.82127	0.208	0.265	1.58793e-05	0	0
SSB	3.25762e-09	-13.9839	0.38	0.44	1.59819e-05	1	0.307692
IL8	3.31061e-09	-48.8103	0.189	0.24	1.62419e-05	0	0
AURKAIP1	3.31172e-09	-8.10059	0.228	0.282	1.62473e-05	1	0.615385
QSER1	3.43963e-09	-7.28366	0.243	0.3	1.68748e-05	1	0.538462
PAFAH1B2	3.47725e-09	-10.9847	0.304	0.364	1.70594e-05	0	0
COPS2	3.49656e-09	-12.1678	0.275	0.337	1.71541e-05	0	0
EPM2AIP1	3.499e-09	-1.41956	0.161	0.215	1.71661e-05	0	0
MAP3K4	3.49975e-09	-1.88112	0.151	0.202	1.71698e-05	0	0
YPEL3	3.52754e-09	-4.00479	0.208	0.263	1.73061e-05	0	0
C19orf10	3.52829e-09	-17.0397	0.305	0.365	1.73098e-05	0	0
CCDC109B	3.6367e-09	-1.49523	0.17	0.224	1.78417e-05	0	0
DGCR2	3.65909e-09	-2.51289	0.199	0.251	1.79515e-05	0	0
PCNXL2	3.7028e-09	-1.6336	0.131	0.179	1.81659e-05	0	0
CYB5R3	3.71473e-09	-8.43977	0.26	0.315	1.82245e-05	0	0
FES	3.7836e-09	1.84712	0.134	0.184	1.85624e-05	0	0
TAB3	3.80221e-09	-7.12151	0.155	0.207	1.86536e-05	0	0
HM13	3.88068e-09	-1.51966	0.333	0.385	1.90386e-05	1	0.615385
MAU2	4.00678e-09	-2.25643	0.183	0.239	1.96572e-05	0	0
RBM47	4.01274e-09	-4.06066	0.306	0.363	1.96865e-05	1	0.461538
DIP2B	4.02738e-09	-3.42908	0.186	0.242	1.97583e-05	0	0
PDCD2	4.03941e-09	-1.24061	0.213	0.269	1.98173e-05	0	0
TIMMDC1	4.11862e-09	-4.97284	0.224	0.28	2.02059e-05	0	0
OAZ2	4.21092e-09	-3.8114	0.201	0.258	2.06588e-05	0	0
VIMP	4.30801e-09	-3.79152	0.303	0.364	2.11351e-05	1	0.384615
TOR1A	4.39335e-09	-1.67689	0.191	0.247	2.15538e-05	0	0
C9orf89	4.4984e-09	1.1747	0.178	0.233	2.20692e-05	0	0
SMIM12	4.52607e-09	-3.84493	0.186	0.241	2.22049e-05	0	0
CD2BP2	4.53196e-09	-2.10685	0.213	0.268	2.22338e-05	0	0
CAPN2	4.60814e-09	63.7102	0.656	0.678	2.26075e-05	1	0.307692
ZADH2	4.61342e-09	10.3687	0.171	0.223	2.26334e-05	0	0
CIZ1	4.82589e-09	2.09263	0.234	0.293	2.36758e-05	0	0
DENND4A	4.83657e-09	-5.00103	0.199	0.253	2.37282e-05	0	0
DDX50	4.83661e-09	-3.73799	0.223	0.278	2.37284e-05	0	0
CREBL2	4.888e-09	-9.11033	0.266	0.326	2.39805e-05	0	0
GOLGA3	5.10445e-09	-10.3372	0.406	0.468	2.50424e-05	1	0.153846
LARP4	5.11084e-09	-3.97455	0.211	0.266	2.50738e-05	0	0
HINT1	5.12188e-09	-18.9563	0.496	0.56	2.5128e-05	1	0.230769
NOP14	5.19854e-09	0.436575	0.277	0.339	2.5504e-05	0	0
AGL	5.21697e-09	-3.10014	0.146	0.195	2.55944e-05	0	0
PARN	5.24273e-09	-1.38486	0.19	0.244	2.57208e-05	0	0
FAM199X	5.3305e-09	-3.9268	0.2	0.256	2.61515e-05	0	0
STRN	5.33804e-09	0.381047	0.195	0.248	2.61884e-05	0	0
MTA2	5.41036e-09	-1.20926	0.168	0.218	2.65432e-05	0	0
DYNC1LI2	5.43858e-09	-11.3048	0.37	0.424	2.66817e-05	0	0
DCAF6	5.47007e-09	-14.0648	0.223	0.28	2.68362e-05	0	0
VGLL4	5.49832e-09	-24.2752	0.229	0.285	2.69748e-05	0	0
UBE2V2	5.57408e-09	-1.50525	0.191	0.244	2.73464e-05	0	0
LTV1	5.59522e-09	-5.03347	0.184	0.236	2.74501e-05	0	0
TCOF1	5.68547e-09	7.52466	0.318	0.381	2.78929e-05	0	0
CCDC82	5.73754e-09	-0.223802	0.2	0.253	2.81484e-05	0	0
HDGF	5.76785e-09	-37.2687	0.578	0.621	2.82971e-05	1	0.153846
KRCC1	5.80569e-09	-5.54736	0.21	0.264	2.84827e-05	0	0
SNRPB	5.89489e-09	-18.0699	0.376	0.431	2.89203e-05	0	0
RINL	5.89954e-09	-2.00297	0.129	0.178	2.89432e-05	0	0
LMO7	5.93932e-09	-180.016	0.368	0.295	2.91383e-05	1	0.769231
RAB3GAP1	6.08495e-09	-18.0199	0.251	0.305	2.98528e-05	0	0
FAM20B	6.10497e-09	0.988719	0.206	0.261	2.9951e-05	0	0
NOA1	6.22558e-09	3.17354	0.227	0.28	3.05427e-05	0	0
RNF115	6.33735e-09	-2.08901	0.211	0.267	3.1091e-05	0	0
TRIO	6.34223e-09	-17.0538	0.291	0.343	3.1115e-05	0	0
KIAA0196	6.34632e-09	13.2207	0.221	0.279	3.11351e-05	0	0
C7orf50	6.41435e-09	-9.69064	0.256	0.314	3.14688e-05	0	0
GTF2H1	6.49422e-09	-2.1265	0.193	0.246	3.18606e-05	0	0
TEP1	6.50862e-09	-7.13487	0.186	0.237	3.19313e-05	0	0
ZFAS1	6.51651e-09	-35.9084	0.484	0.538	3.197e-05	1	0.230769
ZCCHC17	6.66245e-09	-1.16887	0.201	0.255	3.2686e-05	0	0
PYCR2	6.71161e-09	-5.227	0.19	0.242	3.29272e-05	0	0
MAN2C1	6.77451e-09	-0.862675	0.168	0.221	3.32357e-05	0	0
VPS25	6.77908e-09	-2.60499	0.207	0.263	3.32582e-05	0	0
FOXK2	6.82477e-09	0.00469284	0.211	0.269	3.34823e-05	0	0
CSNK1E	6.84832e-09	18.6424	0.278	0.334	3.35979e-05	1	0.461538
GTF2F2	6.87087e-09	-2.45767	0.183	0.238	3.37085e-05	0	0
KCNA3	6.99009e-09	-1.67538	0.086	0.127	3.42934e-05	0	0
BANK1	7.08829e-09	-9.49009	0.063	0.1	3.47752e-05	0	0
NUP205	7.0908e-09	-3.47942	0.153	0.203	3.47875e-05	0	0
HIF1AN	7.09282e-09	-2.35264	0.163	0.213	3.47974e-05	0	0
YIF1A	7.15447e-09	3.20685	0.203	0.255	3.50998e-05	0	0
BATF	7.30278e-09	-11.5988	0.124	0.171	3.58275e-05	0	0
EIF2B4	7.36757e-09	-2.43403	0.183	0.234	3.61453e-05	1	0.769231
SUPT5H	7.38234e-09	-9.89925	0.418	0.475	3.62177e-05	1	0.461538
PRPF31	7.5461e-09	-1.16541	0.193	0.248	3.70212e-05	0	0
PQBP1	7.76292e-09	-18.4783	0.25	0.309	3.80849e-05	0	0
ITGB1	7.85285e-09	-87.8336	0.66	0.694	3.85261e-05	1	0.230769
LIPH	7.91899e-09	-61.7679	0.191	0.14	3.88506e-05	0	0
SNX19	8.01246e-09	1.1921	0.233	0.29	3.93091e-05	0	0
DPP4	8.02428e-09	8.92317	0.121	0.167	3.93671e-05	0	0
SLC2A1	8.3432e-09	-70.4507	0.268	0.32	4.09317e-05	1	0.692308
DNAJC10	8.39006e-09	-1.7973	0.384	0.438	4.11616e-05	1	0.230769
ARMCX3	8.57031e-09	2.91886	0.215	0.271	4.20459e-05	0	0
VCL	8.58169e-09	11.7732	0.367	0.415	4.21018e-05	1	0.461538
ATP13A3	8.67437e-09	-34.0628	0.256	0.31	4.25565e-05	0	0
R3HDM1	8.72126e-09	-3.71448	0.165	0.216	4.27865e-05	0	0
GOLIM4	8.83955e-09	-4.11888	0.275	0.332	4.33668e-05	0	0
CDK6	9.27289e-09	13.1555	0.335	0.392	4.54928e-05	1	0.692308
ZNF770	9.30156e-09	-2.74944	0.237	0.293	4.56334e-05	0	0
DMTF1	9.33714e-09	1.54218	0.221	0.277	4.5808e-05	0	0
NPEPPS	9.35182e-09	-8.47543	0.332	0.389	4.588e-05	1	0.384615
PPP3CB	9.37299e-09	-1.50802	0.215	0.271	4.59839e-05	0	0
XIST	9.42418e-09	-40.6384	0.354	0.405	4.6235e-05	0	0
DPP9	9.50511e-09	-13.9423	0.193	0.246	4.66321e-05	0	0
PRDM4	9.75213e-09	0.709839	0.172	0.225	4.7844e-05	0	0
KMT2D	9.76079e-09	-1.9407	0.204	0.257	4.78864e-05	0	0
USPL1	9.77034e-09	-5.2769	0.191	0.244	4.79333e-05	0	0
MFSD6	9.91936e-09	-10.2186	0.222	0.279	4.86644e-05	0	0
HSBP1	9.92829e-09	-14.0392	0.354	0.408	4.87082e-05	1	0.538462
POLR1D	1.00437e-08	-5.43615	0.323	0.38	4.92743e-05	0	0
APH1A	1.00545e-08	-1.91733	0.286	0.34	4.93273e-05	0	0
TRA2A	1.01021e-08	-0.758668	0.179	0.231	4.95608e-05	0	0
TM9SF4	1.01504e-08	-0.535063	0.213	0.269	4.97976e-05	0	0
CEP78	1.02773e-08	-5.29581	0.126	0.174	5.04204e-05	0	0
HIST1H1D	1.02992e-08	-75.1704	0.092	0.133	5.05281e-05	0	0
DLG1	1.05411e-08	0.714253	0.291	0.349	5.17149e-05	0	0
NUDT3	1.07662e-08	-27.0628	0.422	0.482	5.28189e-05	1	0.384615
ERGIC2	1.07688e-08	-3.44557	0.238	0.296	5.28319e-05	0	0
IL1RN	1.11438e-08	-529.226	0.114	0.157	5.46713e-05	0	0
SCRIB	1.11565e-08	0.170023	0.235	0.293	5.4734e-05	1	0.769231
TTC19	1.1259e-08	-4.99336	0.239	0.294	5.52364e-05	0	0
IDI1	1.13366e-08	-77.6904	0.239	0.292	5.56174e-05	0	0
PHPT1	1.164e-08	-1.53822	0.262	0.319	5.71057e-05	0	0
MFAP1	1.16851e-08	-2.32071	0.189	0.243	5.7327e-05	0	0
ZNF91	1.18405e-08	-10.3044	0.192	0.243	5.80895e-05	0	0
MID1IP1	1.19824e-08	-13.6418	0.187	0.24	5.87854e-05	0	0
PPP4R2	1.20266e-08	-5.59845	0.27	0.328	5.90027e-05	1	0.461538
WDR6	1.22066e-08	-4.01904	0.268	0.325	5.98857e-05	0	0
SSNA1	1.2257e-08	-1.38885	0.26	0.319	6.01327e-05	0	0
CLASP2	1.2549e-08	-0.0154551	0.161	0.213	6.15655e-05	0	0
EXOC8	1.25852e-08	1.90418	0.17	0.221	6.1743e-05	0	0
ATP8B2	1.26541e-08	-6.75458	0.131	0.178	6.2081e-05	0	0
DIAPH2	1.27449e-08	2.06648	0.202	0.255	6.25264e-05	1	0.307692
STK25	1.29207e-08	-2.47277	0.259	0.316	6.3389e-05	0	0
ZCRB1	1.29852e-08	-1.06962	0.247	0.305	6.37052e-05	0	0
RBM15B	1.3037e-08	0.799388	0.208	0.261	6.39595e-05	0	0
PRKD2	1.30605e-08	-2.09886	0.18	0.23	6.4075e-05	0	0
SEC24C	1.31781e-08	-9.77102	0.24	0.296	6.46517e-05	0	0
SUPT20H	1.32086e-08	-3.99722	0.278	0.337	6.48013e-05	0	0
ATP6V1E1	1.32688e-08	-3.91892	0.324	0.382	6.5097e-05	0	0
CS	1.32864e-08	-1.85388	0.216	0.27	6.51832e-05	0	0
SAE1	1.33283e-08	0.9626	0.186	0.24	6.53888e-05	0	0
DNASE1L1	1.34592e-08	-5.37761	0.207	0.26	6.6031e-05	0	0
PLEC	1.36036e-08	-158.429	0.52	0.564	6.67392e-05	0	0
AVL9	1.36938e-08	-12.6973	0.208	0.263	6.71819e-05	0	0
ERLIN2	1.39296e-08	1.62931	0.185	0.236	6.83387e-05	0	0
EXOC1	1.41272e-08	-3.74183	0.272	0.328	6.9308e-05	1	0.461538
CLDN1	1.41452e-08	-44.4726	0.232	0.178	6.93964e-05	1	0.846154
CHMP7	1.43631e-08	-0.884422	0.158	0.205	7.04655e-05	0	0
WIPI2	1.44026e-08	-2.99355	0.323	0.381	7.0659e-05	1	0.615385
FUBP3	1.45033e-08	-0.583399	0.199	0.253	7.11531e-05	0	0
GSAP	1.4563e-08	-6.59364	0.16	0.209	7.14462e-05	0	0
UTP20	1.47887e-08	-47.0282	0.164	0.215	7.25535e-05	1	0.846154
SGSM2	1.49388e-08	-2.51236	0.15	0.201	7.32896e-05	0	0
TSN	1.49553e-08	-2.10382	0.257	0.312	7.33709e-05	0	0
PARP6	1.50471e-08	-0.67009	0.165	0.216	7.3821e-05	0	0
YEATS2	1.50592e-08	-2.34405	0.185	0.237	7.38802e-05	0	0
KDM5B	1.50779e-08	-14.174	0.321	0.377	7.39721e-05	0	0
PSMB7	1.519e-08	-2.20238	0.395	0.453	7.45223e-05	0	0
GBA2	1.52216e-08	-1.26038	0.178	0.229	7.4677e-05	0	0
PLA2G7	1.5363e-08	-61.7585	0.076	0.114	7.53706e-05	0	0
DHRS3	1.53807e-08	-22.6769	0.301	0.356	7.54575e-05	0	0
TCF7	1.54282e-08	5.75022	0.139	0.187	7.56906e-05	0	0
CBX1	1.57718e-08	-6.57674	0.211	0.263	7.73765e-05	0	0
PDE3B	1.58772e-08	-9.01321	0.112	0.156	7.78933e-05	0	0
CLK3	1.59738e-08	-0.0354038	0.214	0.268	7.83675e-05	0	0
DSC2	1.64275e-08	-34.3833	0.194	0.248	8.05935e-05	0	0
DKC1	1.70394e-08	-19.4944	0.301	0.357	8.35951e-05	0	0
SIGLEC1	1.71468e-08	-14.9391	0.09	0.13	8.4122e-05	0	0
HSD17B10	1.73688e-08	-12.0457	0.261	0.319	8.52112e-05	0	0
MEA1	1.74192e-08	-2.88728	0.338	0.396	8.54586e-05	0	0
DYNLRB1	1.74936e-08	-21.4066	0.397	0.453	8.58237e-05	1	0.384615
TMEM248	1.77049e-08	4.13395	0.3	0.358	8.68601e-05	1	0.461538
POU2F1	1.77683e-08	-0.0518161	0.171	0.22	8.71711e-05	0	0
OPA3	1.78831e-08	0.44969	0.163	0.212	8.77345e-05	0	0
MARCO	1.82331e-08	-335.907	0.062	0.097	8.94516e-05	0	0
SIGMAR1	1.83914e-08	-1.62776	0.178	0.229	9.02284e-05	0	0
TRIM28	1.85511e-08	-10.7711	0.286	0.344	9.10118e-05	0	0
GSR	1.88261e-08	-3.83311	0.207	0.259	9.23609e-05	0	0
C19orf53	1.88661e-08	-10.9606	0.381	0.442	9.25573e-05	1	0.230769
DUSP16	1.94169e-08	-3.01213	0.136	0.182	9.52594e-05	0	0
NOP10	1.99101e-08	-8.37907	0.239	0.292	9.76788e-05	0	0
C1orf43	2.01492e-08	12.2596	0.437	0.496	9.8852e-05	1	0.307692
HMGB2	2.04656e-08	-54.305	0.237	0.291	0.000100404	1	0.615385
IFNGR2	2.06112e-08	-5.14238	0.204	0.256	0.000101118	0	0
IFRD1	2.09951e-08	10.8219	0.189	0.241	0.000103002	0	0
FGD6	2.1335e-08	-18.5233	0.187	0.235	0.000104669	1	0.615385
ERC1	2.13483e-08	-6.89879	0.237	0.298	0.000104735	1	0.538462
C7orf26	2.14914e-08	-1.31969	0.177	0.23	0.000105437	0	0
GUSB	2.21963e-08	-7.60226	0.292	0.353	0.000108895	0	0
HBP1	2.22527e-08	-9.11399	0.217	0.27	0.000109172	0	0
DDAH2	2.22932e-08	-5.31534	0.187	0.237	0.000109371	0	0
REPIN1	2.24867e-08	-1.96715	0.185	0.238	0.00011032	0	0
CSE1L	2.26855e-08	3.09103	0.202	0.256	0.000111295	0	0
GOSR1	2.27216e-08	0.288725	0.194	0.248	0.000111472	1	0.384615
KPNA2	2.27999e-08	3.12675	0.164	0.213	0.000111856	0	0
MINK1	2.28282e-08	-4.38285	0.178	0.228	0.000111995	0	0
CPSF6	2.29722e-08	-2.1765	0.226	0.281	0.000112702	0	0
TACC3	2.31621e-08	-12.7507	0.156	0.204	0.000113633	0	0
COX5A	2.32471e-08	-6.97175	0.31	0.367	0.00011405	1	0.384615
PRRC1	2.33739e-08	1.33232	0.221	0.274	0.000114672	0	0
SEC11C	2.33859e-08	-9.28182	0.228	0.286	0.000114731	1	0.384615
PSPC1	2.34976e-08	0.938291	0.232	0.287	0.000115279	0	0
VTA1	2.37483e-08	-1.32167	0.196	0.247	0.000116509	0	0
CCNDBP1	2.37648e-08	-9.14335	0.244	0.299	0.00011659	0	0
PDXDC1	2.38671e-08	-8.71976	0.319	0.376	0.000117092	0	0
TRMT112	2.42997e-08	-9.42364	0.341	0.397	0.000119215	1	0.307692
MRPS18B	2.44774e-08	-0.0422635	0.275	0.334	0.000120086	1	0.307692
CFDP1	2.47865e-08	-6.16708	0.197	0.247	0.000121602	0	0
RNF181	2.484e-08	-8.80936	0.269	0.322	0.000121865	0	0
SLC39A10	2.54012e-08	-19.91	0.235	0.288	0.000124618	0	0
CCDC50	2.55518e-08	-16.1318	0.332	0.383	0.000125357	1	0.384615
OSBPL3	2.58094e-08	-7.6275	0.22	0.271	0.000126621	0	0
TFAM	2.58963e-08	-10.4126	0.226	0.282	0.000127047	0	0
CYB561	2.6298e-08	-11.7941	0.236	0.288	0.000129018	0	0
PPP2R1A	2.68072e-08	-3.90721	0.248	0.301	0.000131516	1	0.538462
HGS	2.74214e-08	-1.33944	0.244	0.298	0.00013453	1	0.615385
NOB1	2.76139e-08	-11.7718	0.191	0.243	0.000135474	0	0
SENP5	2.76359e-08	-3.55998	0.217	0.273	0.000135582	0	0
CD28	2.82637e-08	-8.45014	0.079	0.117	0.000138662	0	0
ABHD12	2.84791e-08	1.99875	0.197	0.25	0.000139718	0	0
CHMP1A	2.8642e-08	-11.6796	0.25	0.302	0.000140518	0	0
KLF9	2.90475e-08	-20.6202	0.201	0.252	0.000142507	0	0
COX14	2.97417e-08	-11.7951	0.213	0.266	0.000145913	0	0
PPIL4	3.02398e-08	-3.39268	0.215	0.267	0.000148356	0	0
PRDX6	3.0368e-08	-38.6981	0.405	0.457	0.000148986	1	0.461538
COPG1	3.08816e-08	1.62944	0.281	0.336	0.000151505	1	0.461538
TRAPPC1	3.12597e-08	-1.60171	0.196	0.246	0.00015336	0	0
CKAP4	3.12686e-08	-45.126	0.262	0.316	0.000153404	1	0.615385
IMP3	3.13235e-08	-12.6012	0.264	0.318	0.000153673	1	0.384615
TAF1D	3.13359e-08	-14.8583	0.344	0.405	0.000153734	0	0
CDK4	3.13705e-08	-7.64439	0.196	0.248	0.000153904	0	0
BRPF1	3.1474e-08	-0.822444	0.165	0.214	0.000154411	0	0
CPD	3.18241e-08	-74.7788	0.327	0.385	0.000156129	1	0.384615
CEP120	3.21832e-08	-1.19599	0.198	0.25	0.000157891	0	0
TSC1	3.24527e-08	-0.921291	0.191	0.243	0.000159213	0	0
VAT1	3.46253e-08	-17.0977	0.292	0.343	0.000169872	1	0.615385
H19	3.46876e-08	-817.767	0.117	0.084	0.000170177	0	0
RXRA	3.56454e-08	-4.28502	0.295	0.354	0.000174876	1	0.461538
KLF4	3.58573e-08	-18.1553	0.335	0.378	0.000175916	1	0.615385
CHMP3	3.60584e-08	-16.59	0.392	0.445	0.000176902	0	0
SNRPB2	3.62654e-08	-1.93448	0.232	0.284	0.000177918	0	0
CBX4	3.64353e-08	-8.40241	0.232	0.285	0.000178752	0	0
ST13	3.66229e-08	-17.303	0.308	0.362	0.000179672	0	0
GLTSCR1L	3.69177e-08	-0.740829	0.142	0.187	0.000181118	0	0
FBXO38	3.71419e-08	-0.856291	0.178	0.229	0.000182218	0	0
SLMAP	3.76342e-08	-12.7401	0.301	0.358	0.000184633	1	0.461538
PGPEP1	3.79786e-08	1.64794	0.165	0.213	0.000186323	0	0
PLAC8	3.86715e-08	-27.3088	0.18	0.227	0.000189722	0	0
TMCC1	3.95407e-08	0.242814	0.179	0.228	0.000193987	0	0
CDR2	3.98057e-08	-3.38886	0.163	0.21	0.000195287	0	0
YIPF5	3.9949e-08	-2.53331	0.277	0.331	0.00019599	0	0
MTHFR	4.01159e-08	-3.49553	0.164	0.215	0.000196808	0	0
CAV2	4.02181e-08	-53.0569	0.139	0.18	0.00019731	1	0.692308
IARS2	4.03045e-08	-3.19649	0.316	0.37	0.000197734	1	0.538462
SREBF2	4.03922e-08	-9.97622	0.196	0.248	0.000198164	0	0
NOTCH1	4.21957e-08	-3.65697	0.138	0.184	0.000207012	0	0
SIGLEC10	4.28898e-08	-21.9157	0.126	0.171	0.000210417	0	0
KIAA1731	4.36149e-08	-2.19202	0.129	0.173	0.000213975	0	0
MYO1E	4.40919e-08	-64.5062	0.251	0.299	0.000216315	0	0
CUEDC1	4.4376e-08	-3.09486	0.177	0.225	0.000217709	0	0
CRBN	4.45212e-08	-0.966496	0.244	0.3	0.000218421	0	0
SECISBP2	4.48295e-08	-2.67329	0.281	0.331	0.000219933	1	0.692308
KIAA0020	4.56892e-08	1.68831	0.183	0.233	0.000224151	0	0
HIST1H1E	4.59501e-08	-45.3196	0.192	0.243	0.000225431	0	0
TTN	4.64003e-08	-27.0714	0.085	0.123	0.00022764	0	0
UBE2H	4.7639e-08	-27.5133	0.377	0.43	0.000233717	0	0
IPO5	4.85576e-08	-19.7839	0.331	0.386	0.000238224	1	0.538462
MLF2	4.89158e-08	-4.18134	0.32	0.379	0.000239981	1	0.307692
VPRBP	4.89264e-08	2.46511	0.159	0.206	0.000240033	0	0
HARS	4.92574e-08	-2.12141	0.215	0.269	0.000241657	0	0
ZNF791	4.95104e-08	-2.99793	0.196	0.247	0.000242898	0	0
STARD10	5.04874e-08	-18.5031	0.226	0.178	0.000247691	1	0.692308
SDAD1	5.36571e-08	0.064877	0.251	0.305	0.000263242	1	0.384615
CYC1	5.40492e-08	-48.2022	0.399	0.462	0.000265165	1	0.461538
PARL	5.42209e-08	-1.5721	0.197	0.248	0.000266008	0	0
CUEDC2	5.52759e-08	-3.6364	0.203	0.253	0.000271184	0	0
TOMM20	5.55079e-08	-47.1602	0.455	0.509	0.000272322	1	0.461538
CLMN	5.57841e-08	-7.35129	0.181	0.229	0.000273677	1	0.615385
ENC1	5.61968e-08	-214.533	0.21	0.258	0.000275702	0	0
PHB	5.66877e-08	-14.0912	0.393	0.449	0.00027811	1	0.307692
WDR3	5.69562e-08	-24.1351	0.168	0.216	0.000279427	0	0
NUCB1	5.72576e-08	9.14864	0.473	0.521	0.000280906	0	0
ORMDL2	5.7285e-08	-3.66379	0.246	0.299	0.00028104	0	0
POLR2C	5.88357e-08	-1.31717	0.23	0.283	0.000288648	0	0
ZNHIT1	5.90243e-08	-135.316	0.48	0.431	0.000289573	1	0.461538
YY1AP1	5.9062e-08	1.49879	0.226	0.276	0.000289758	0	0
SSBP4	6.05685e-08	-0.67017	0.18	0.228	0.000297149	0	0
GART	6.11372e-08	-7.29927	0.25	0.301	0.000299939	0	0
DNAJB2	6.27723e-08	-11.3554	0.31	0.369	0.000307961	1	0.384615
PLS1	6.27991e-08	-64.6727	0.209	0.16	0.000308092	1	0.769231
PLEKHG3	6.39615e-08	-8.09072	0.172	0.22	0.000313795	0	0
PPARA	6.63883e-08	-2.8192	0.153	0.199	0.000325701	0	0
TGS1	6.74666e-08	-3.35264	0.191	0.241	0.000330991	0	0
CCDC66	6.83151e-08	-0.0276297	0.148	0.194	0.000335154	0	0
CD109	7.00187e-08	-34.9276	0.13	0.173	0.000343512	0	0
ASUN	7.03557e-08	1.57559	0.167	0.217	0.000345165	0	0
DCAF12	7.06497e-08	-4.78578	0.204	0.254	0.000346608	0	0
HSPH1	7.09471e-08	-232.033	0.547	0.598	0.000348067	1	0.0769231
TIPRL	7.1262e-08	-0.627966	0.22	0.271	0.000349611	0	0
LPAR6	7.13069e-08	4.35468	0.201	0.252	0.000349832	0	0
MGAT5	7.30626e-08	-81.5342	0.282	0.336	0.000358445	0	0
F13A1	7.69249e-08	-194.513	0.12	0.163	0.000377394	0	0
CCDC59	7.71453e-08	-1.65177	0.21	0.265	0.000378475	0	0
SLC39A1	8.12459e-08	3.95616	0.289	0.335	0.000398592	0	0
SNX9	8.17958e-08	-19.8816	0.277	0.329	0.00040129	0	0
PPP4R1	8.19768e-08	-25.7235	0.28	0.337	0.000402178	0	0
PPP2R2D	8.25062e-08	-4.51158	0.177	0.225	0.000404775	0	0
KMT2B	8.35311e-08	-1.2726	0.186	0.237	0.000409804	0	0
NDUFA6	8.36057e-08	-2.0039	0.301	0.356	0.00041017	1	0.538462
COASY	8.74162e-08	2.77912	0.199	0.247	0.000428864	0	0
DCLRE1C	8.76619e-08	-2.69994	0.148	0.194	0.000430069	0	0
ELL2	8.86447e-08	-4.27636	0.219	0.271	0.000434891	0	0
CCDC130	9.01389e-08	1.90724	0.18	0.229	0.000442221	0	0
SAT1	9.1479e-08	-331.543	0.66	0.684	0.000448796	1	0.153846
PDCD11	9.18046e-08	-6.76107	0.232	0.284	0.000450393	0	0
CD160	9.24441e-08	0.566342	0.044	0.073	0.000453531	0	0
TPM2	9.37765e-08	-31.4992	0.188	0.145	0.000460068	0	0
PHYKPL	9.57824e-08	-2.38364	0.203	0.252	0.000469909	0	0
SPCS1	9.58844e-08	-12.6947	0.386	0.442	0.000470409	0	0
SNHG1	9.7982e-08	-0.254283	0.232	0.284	0.0004807	0	0
HIST1H2BK	9.81072e-08	1.27304	0.163	0.21	0.000481314	0	0
STX10	1.02308e-07	-0.738947	0.217	0.27	0.000501924	0	0
GTF2A2	1.02509e-07	-1.10122	0.198	0.25	0.00050291	0	0
DAAM1	1.05243e-07	-34.0285	0.202	0.25	0.000516323	0	0
TRIM4	1.05652e-07	-10.8122	0.194	0.244	0.000518329	0	0
DPY30	1.06309e-07	-2.44406	0.196	0.244	0.000521551	0	0
LAS1L	1.08686e-07	-5.34362	0.184	0.231	0.000533215	1	0.461538
KLHL24	1.0927e-07	-6.04864	0.236	0.287	0.00053608	0	0
KIF3B	1.09597e-07	-12.1424	0.279	0.333	0.000537681	1	0.461538
ANKH	1.12336e-07	-18.5229	0.185	0.234	0.000551121	0	0
FAM104A	1.1558e-07	-1.64181	0.193	0.239	0.000567034	0	0
STRAP	1.15745e-07	-1.26292	0.278	0.336	0.000567844	0	0
C6orf89	1.18426e-07	-4.21055	0.334	0.39	0.000580999	1	0.307692
GTF3C4	1.19024e-07	-1.80818	0.169	0.216	0.000583932	0	0
ZNF518A	1.19996e-07	-4.98436	0.267	0.316	0.000588701	0	0
KPNA1	1.20547e-07	-6.20145	0.259	0.312	0.000591403	1	0.615385
WDR48	1.21783e-07	-6.24687	0.216	0.267	0.000597467	0	0
SQRDL	1.22323e-07	-7.22139	0.203	0.248	0.000600115	0	0
UQCRB	1.22352e-07	-11.3097	0.418	0.469	0.000600259	1	0.307692
COL4A2	1.25165e-07	-151.242	0.102	0.14	0.000614057	0	0
TSG101	1.25186e-07	-2.30758	0.24	0.29	0.000614163	0	0
LRPPRC	1.25419e-07	6.37742	0.408	0.464	0.000615306	0	0
PEAK1	1.28761e-07	-28.3828	0.167	0.213	0.000631701	1	0.769231
PTAR1	1.2963e-07	-0.329194	0.169	0.216	0.000635965	0	0
MIEF1	1.30389e-07	-4.20981	0.208	0.258	0.000639691	0	0
MLTK	1.30555e-07	-25.1526	0.163	0.21	0.000640505	0	0
BLVRB	1.31449e-07	-10.2926	0.295	0.344	0.000644889	1	0.461538
CDKN2AIP	1.33667e-07	-1.66432	0.196	0.244	0.000655768	0	0
SLC2A4RG	1.33807e-07	-1.322	0.209	0.258	0.000656455	0	0
UBXN7	1.34498e-07	-4.97617	0.245	0.299	0.000659846	0	0
PIN1	1.3457e-07	-1.4909	0.224	0.277	0.000660199	0	0
NKAP	1.35081e-07	-1.43332	0.183	0.231	0.000662709	0	0
CCDC137	1.36533e-07	-2.79003	0.203	0.253	0.000669832	0	0
DROSHA	1.36813e-07	-2.76523	0.203	0.252	0.000671204	0	0
COX6C	1.37269e-07	11.5945	0.368	0.422	0.000673442	0	0
ARHGAP21	1.3902e-07	-33.6929	0.248	0.298	0.00068203	0	0
RDX	1.41217e-07	-40.3424	0.289	0.341	0.000692812	1	0.307692
FAM204A	1.4217e-07	-1.8392	0.211	0.259	0.000697487	0	0
TNFRSF25	1.44691e-07	-0.647494	0.106	0.145	0.000709856	0	0
NANS	1.4545e-07	-2.98675	0.251	0.301	0.000713579	0	0
TMEM147	1.46436e-07	-0.89239	0.275	0.329	0.000718416	0	0
VKORC1	1.48454e-07	-9.33311	0.214	0.265	0.000728313	0	0
CASK	1.499e-07	-14.1655	0.222	0.272	0.000735411	0	0
TRAP1	1.52179e-07	-20.8975	0.265	0.319	0.000746589	1	0.538462
SEMA3C	1.54432e-07	-14.1814	0.123	0.165	0.000757644	0	0
NDUFB11	1.55605e-07	-2.88927	0.236	0.288	0.000763398	0	0
ZFAND2B	1.60859e-07	-0.635713	0.182	0.228	0.000789175	0	0
TWISTNB	1.60911e-07	-21.0102	0.193	0.241	0.000789429	0	0
WDFY3	1.64234e-07	-3.1425	0.178	0.224	0.000805733	0	0
AIMP1	1.64333e-07	-14.0584	0.278	0.328	0.000806216	1	0.461538
GCNT3	1.64758e-07	-99.3046	0.19	0.144	0.0008083	1	0.769231
ACBD3	1.65748e-07	3.22046	0.398	0.448	0.000813162	1	0.461538
BMS1	1.66436e-07	-5.55002	0.298	0.353	0.000816534	0	0
OLA1	1.66504e-07	-3.25359	0.209	0.259	0.00081687	0	0
LSM3	1.67367e-07	-0.834689	0.218	0.268	0.000821102	0	0
DNAJB11	1.6748e-07	-24.1877	0.313	0.365	0.000821659	1	0.307692
RABL6	1.69805e-07	-22.851	0.415	0.479	0.000833063	1	0.230769
TIMP3	1.72562e-07	-inf	0.082	0.116	0.000846589	1	0.923077
RANBP1	1.76876e-07	-14.1958	0.217	0.266	0.000867754	1	0.692308
NUP88	1.77895e-07	-1.21536	0.19	0.24	0.000872751	0	0
NDUFV3	1.77963e-07	-5.37503	0.21	0.26	0.000873086	0	0
GRPEL1	1.8158e-07	-1.45395	0.21	0.26	0.000890832	0	0
EIF5A	1.87114e-07	-4.14248	0.326	0.378	0.000917982	1	0.538462
UBL4A	1.8925e-07	-1.31377	0.189	0.234	0.00092846	0	0
EIF3J	1.89846e-07	0.749226	0.307	0.36	0.000931382	0	0
RAC1	1.92081e-07	-67.5386	0.623	0.646	0.000942348	1	0.0769231
MED28	1.92774e-07	0.750754	0.187	0.236	0.000945751	0	0
PDCD7	1.93852e-07	2.21859	0.208	0.257	0.000951038	0	0
ZBTB43	1.95555e-07	-7.04217	0.163	0.208	0.000959393	0	0
UXS1	1.9675e-07	-1.17629	0.233	0.283	0.000965257	1	0.461538
CXXC5	2.05312e-07	-9.10208	0.283	0.328	0.00100726	1	0.384615
ZNF131	2.05742e-07	0.289706	0.204	0.252	0.00100937	0	0
STRBP	2.10177e-07	-6.39794	0.19	0.24	0.00103113	0	0
SCML4	2.13769e-07	-0.389983	0.077	0.112	0.00104875	0	0
OSBPL1A	2.14393e-07	-4.98806	0.171	0.215	0.00105181	0	0
TNKS	2.158e-07	-8.82245	0.18	0.227	0.00105871	0	0
UQCRH	2.16377e-07	-36.6312	0.476	0.536	0.00106154	1	0.538462
FDPS	2.17047e-07	-167.128	0.311	0.364	0.00106483	0	0
RALGAPB	2.21823e-07	2.27816	0.265	0.315	0.00108826	0	0
NUPL1	2.23053e-07	-5.54959	0.228	0.28	0.0010943	0	0
LEO1	2.23627e-07	-1.23274	0.194	0.241	0.00109712	0	0
FKBP2	2.26841e-07	1.21203	0.338	0.392	0.00111288	1	0.538462
GNL3	2.31512e-07	-22.6055	0.315	0.368	0.0011358	0	0
ATP5J	2.34012e-07	-5.11651	0.277	0.325	0.00114806	1	0.153846
C5orf42	2.36637e-07	-14.1844	0.14	0.184	0.00116094	0	0
UTP14A	2.36917e-07	4.3267	0.202	0.249	0.00116232	0	0
TCEAL4	2.51712e-07	-18.7593	0.248	0.298	0.0012349	0	0
SLC44A4	2.55192e-07	-48.8093	0.205	0.157	0.00125197	0	0
COX8A	2.56071e-07	-7.2145	0.399	0.448	0.00125628	1	0.153846
DCTN5	2.56143e-07	-1.04152	0.211	0.259	0.00125664	0	0
MPHOSPH10	2.59187e-07	-8.76472	0.22	0.272	0.00127157	0	0
SGMS1	2.66605e-07	-0.261463	0.206	0.254	0.00130797	0	0
CWC27	2.67681e-07	5.82899	0.182	0.23	0.00131325	0	0
NDUFA11	2.67932e-07	-5.79984	0.217	0.265	0.00131448	0	0
MLX	2.69602e-07	-1.59976	0.229	0.277	0.00132267	0	0
KDSR	2.71065e-07	-12.5906	0.238	0.287	0.00132985	1	0.846154
INTS3	2.72769e-07	-0.0155109	0.174	0.218	0.00133821	0	0
DVL3	2.73824e-07	-1.58391	0.203	0.252	0.00134338	0	0
TMEM33	2.7555e-07	-7.11607	0.285	0.338	0.00135185	0	0
ZNF622	2.7752e-07	-5.51201	0.222	0.272	0.00136151	0	0
MYOF	2.84694e-07	-37.711	0.378	0.409	0.00139671	1	0.538462
ACP1	2.85079e-07	-14.8483	0.281	0.333	0.0013986	0	0
SYAP1	2.85456e-07	-6.62142	0.371	0.426	0.00140045	1	0.461538
ENY2	2.8647e-07	-6.19104	0.266	0.315	0.00140542	0	0
TSR1	2.87704e-07	-2.28111	0.223	0.272	0.00141147	1	0.538462
NENF	2.90806e-07	-4.88389	0.247	0.299	0.00142669	1	0.615385
C19orf33	2.96486e-07	-21.57	0.234	0.184	0.00145456	1	0.846154
DTD1	2.98034e-07	7.45483	0.197	0.246	0.00146216	0	0
ZC3H4	3.07834e-07	-2.73172	0.186	0.232	0.00151023	0	0
CPSF3	3.08211e-07	6.90302	0.218	0.266	0.00151208	0	0
ERN1	3.12754e-07	-5.89952	0.158	0.204	0.00153437	0	0
MRPL9	3.17297e-07	4.11208	0.238	0.289	0.00155666	0	0
C11orf48	3.17447e-07	10.0979	0.193	0.241	0.0015574	0	0
RAB11A	3.26029e-07	-14.7433	0.349	0.398	0.0015995	1	0.230769
BRD9	3.26194e-07	-1.5235	0.213	0.262	0.00160031	0	0
VPS37B	3.34806e-07	0.386891	0.235	0.283	0.00164256	0	0
ITFG1	3.35709e-07	11.7246	0.233	0.283	0.00164699	0	0
KDM5C	3.39329e-07	-3.57442	0.291	0.347	0.00166475	0	0
WDR13	3.40477e-07	-29.9975	0.229	0.277	0.00167038	0	0
ZNF721	3.45389e-07	-1.59724	0.178	0.224	0.00169448	0	0
SMAP1	3.46309e-07	-7.54127	0.234	0.285	0.00169899	0	0
COX7A2	3.52685e-07	-11.3002	0.498	0.554	0.00173027	1	0.384615
MCM3	3.56165e-07	-61.7943	0.231	0.281	0.00174734	0	0
CBFA2T2	3.58672e-07	-2.65425	0.161	0.206	0.00175964	0	0
GOLGA2	3.65263e-07	-15.0923	0.335	0.388	0.00179198	0	0
HMGA1	3.68748e-07	-179.454	0.43	0.376	0.00180908	1	0.769231
UBE2O	3.71831e-07	-6.96382	0.161	0.207	0.0018242	0	0
TMEM181	3.72372e-07	-4.25237	0.169	0.213	0.00182686	1	0.769231
CCDC14	3.76432e-07	-7.312	0.169	0.213	0.00184677	0	0
UBAP2	3.77675e-07	-10.5136	0.196	0.243	0.00185288	0	0
NCEH1	3.84005e-07	-40.1444	0.177	0.218	0.00188393	0	0
NCK1	3.9208e-07	-1.03841	0.176	0.221	0.00192354	0	0
ANAPC7	3.9368e-07	7.89822	0.193	0.239	0.00193139	0	0
RICTOR	3.96966e-07	-35.2193	0.241	0.289	0.00194752	1	0.538462
TM7SF3	3.99998e-07	-19.9528	0.246	0.298	0.00196239	0	0
PI4KB	4.05518e-07	-0.416982	0.199	0.246	0.00198947	0	0
WHSC1	4.08539e-07	-16.9695	0.263	0.312	0.00200429	0	0
C1R	4.11748e-07	-276.756	0.102	0.138	0.00202004	1	0.923077
NDRG2	4.18251e-07	-13.6115	0.133	0.173	0.00205194	0	0
EEF1B2	4.24561e-07	-45.7918	0.396	0.456	0.00208289	1	0.0769231
PRPF19	4.25685e-07	-7.64517	0.263	0.308	0.00208841	0	0
NDRG1	4.26096e-07	-56.0237	0.374	0.43	0.00209043	1	0.538462
DOPEY1	4.27012e-07	-2.62962	0.139	0.182	0.00209492	0	0
RBM28	4.31307e-07	-8.38321	0.207	0.256	0.00211599	0	0
COPS7A	4.46595e-07	-2.09301	0.196	0.243	0.00219099	0	0
AHCTF1	4.47954e-07	-3.34438	0.198	0.244	0.00219766	0	0
RASA1	4.57318e-07	7.45061	0.281	0.329	0.0022436	0	0
CES2	4.60359e-07	-34.3819	0.195	0.243	0.00225852	0	0
BCR	4.61005e-07	-5.17433	0.178	0.222	0.00226169	0	0
DDX49	4.6364e-07	-0.519917	0.208	0.257	0.00227462	0	0
NDUFAB1	4.75036e-07	-6.62335	0.228	0.277	0.00233053	0	0
EDIL3	4.76317e-07	-60.3339	0.056	0.085	0.00233681	0	0
BRAP	4.85396e-07	2.80229	0.21	0.257	0.00238135	0	0
ARL1	4.98889e-07	-0.0542688	0.266	0.315	0.00244755	0	0
NFIC	5.0729e-07	-4.68217	0.221	0.27	0.00248876	1	0.692308
PCMTD2	5.09286e-07	-2.16875	0.235	0.284	0.00249856	1	0.538462
KIF16B	5.17347e-07	4.21674	0.18	0.224	0.0025381	0	0
SMAD3	5.23662e-07	-28.5567	0.258	0.303	0.00256909	1	0.538462
ESCO1	5.24746e-07	-3.04691	0.251	0.304	0.0025744	0	0
DDX56	5.25447e-07	-10.1273	0.229	0.276	0.00257784	0	0
MCM6	5.51337e-07	-14.8026	0.12	0.159	0.00270486	0	0
C8orf33	5.62789e-07	-4.37382	0.181	0.227	0.00276104	0	0
TRMT6	5.68907e-07	0.9242	0.189	0.235	0.00279106	0	0
C2	5.77919e-07	-12.7432	0.083	0.118	0.00283527	0	0
RPAP2	5.79871e-07	-0.916263	0.14	0.181	0.00284485	0	0
GTF3C5	5.80565e-07	18.9098	0.227	0.276	0.00284825	0	0
SIL1	6.00378e-07	-4.47181	0.198	0.242	0.00294546	0	0
ZFAND3	6.02159e-07	-16.9096	0.214	0.261	0.00295419	0	0
IGFBP5	6.11141e-07	-566.738	0.088	0.061	0.00299826	0	0
MAFF	6.18371e-07	-24.0326	0.219	0.262	0.00303373	0	0
ERO1L	6.20317e-07	-80.5495	0.382	0.426	0.00304328	1	0.538462
EMP1	6.212e-07	-275.313	0.241	0.284	0.00304761	1	0.692308
BCAS1	6.3142e-07	-61.2447	0.149	0.111	0.00309775	1	0.769231
MMP24-AS1	6.36526e-07	-12.6344	0.198	0.242	0.00312279	0	0
MED29	6.39459e-07	-14.3546	0.304	0.356	0.00313719	0	0
BAG3	6.42117e-07	4.10765	0.168	0.21	0.00315023	0	0
MGP	6.4445e-07	-790.356	0.067	0.098	0.00316167	1	0.923077
HEBP2	6.56127e-07	-10.8125	0.336	0.385	0.00321896	0	0
TACSTD2	6.57945e-07	-112.285	0.343	0.272	0.00322788	1	0.692308
TXLNG	6.61788e-07	-4.0353	0.178	0.222	0.00324673	0	0
FAF2	6.74271e-07	-7.64395	0.317	0.369	0.00330798	0	0
SLCO3A1	6.89507e-07	-13.2884	0.194	0.237	0.00338272	1	0.615385
POLR2F	7.01571e-07	2.10087	0.198	0.245	0.00344191	0	0
CAMK2G	7.09202e-07	-4.28471	0.168	0.212	0.00347935	0	0
YBX3	7.09928e-07	-47.8221	0.418	0.464	0.00348291	1	0.538462
CTTNBP2NL	7.19699e-07	-3.24436	0.217	0.263	0.00353084	0	0
CHMP5	7.42577e-07	-3.74184	0.219	0.263	0.00364308	0	0
KIF20B	7.51783e-07	-14.0235	0.133	0.174	0.00368825	0	0
SLBP	7.55345e-07	-10.5864	0.192	0.237	0.00370572	0	0
CWC15	7.65737e-07	-3.33623	0.288	0.336	0.00375671	1	0.461538
PRKCD	7.65969e-07	0.0709599	0.222	0.266	0.00375784	0	0
FBXO21	7.80155e-07	-3.64564	0.2	0.244	0.00382744	1	0.615385
CAMLG	7.90689e-07	-7.66051	0.29	0.34	0.00387912	0	0
YTHDC2	8.05798e-07	-5.70249	0.172	0.215	0.00395324	0	0
EHBP1	8.09646e-07	7.37364	0.227	0.274	0.00397213	0	0
DCTN4	8.20495e-07	1.84722	0.218	0.267	0.00402535	0	0
UQCR10	8.26643e-07	-10.3611	0.335	0.384	0.00405551	1	0.307692
CEP290	8.29713e-07	0.516248	0.183	0.227	0.00407057	0	0
NDUFS1	8.39487e-07	-8.7424	0.357	0.412	0.00411852	1	0.461538
LAMA4	8.40209e-07	-113.732	0.069	0.101	0.00412207	0	0
ACSL3	8.43294e-07	1.37906	0.288	0.34	0.0041372	0	0
EIF2S2	8.59729e-07	-2.18375	0.33	0.375	0.00421783	1	0.461538
ZDHHC6	8.62077e-07	-1.14101	0.193	0.238	0.00422935	0	0
SSBP1	8.86092e-07	-6.98417	0.357	0.408	0.00434717	1	0.461538
ZNF507	8.86395e-07	-4.01534	0.154	0.195	0.00434865	0	0
SCAMP3	8.93936e-07	3.49602	0.215	0.26	0.00438565	1	0.461538
LSG1	9.02441e-07	-7.60941	0.268	0.316	0.00442737	0	0
PLP2	9.03379e-07	-83.2078	0.35	0.403	0.00443197	0	0
CACYBP	9.09465e-07	-3.49992	0.295	0.349	0.00446184	0	0
INADL	9.11667e-07	-6.50406	0.231	0.275	0.00447264	0	0
MTCH1	9.23791e-07	-33.3967	0.516	0.558	0.00453212	1	0.153846
CEP192	9.25847e-07	10.371	0.176	0.222	0.0045422	0	0
MAP3K7	9.4709e-07	0.53394	0.201	0.247	0.00464642	0	0
PRKAA1	9.60725e-07	-0.781989	0.207	0.249	0.00471332	0	0
GSN	9.66637e-07	-107.891	0.439	0.47	0.00474232	0	0
GABRP	9.7614e-07	-70.4137	0.134	0.101	0.00478894	0	0
AEBP2	9.93672e-07	-3.59081	0.204	0.25	0.00487496	0	0
NDUFB7	1.02081e-06	-9.98416	0.319	0.368	0.00500809	1	0.307692
ATF5	1.03922e-06	-11.4845	0.162	0.205	0.00509843	0	0
SNTB2	1.04973e-06	-4.40293	0.185	0.227	0.00514995	0	0
TMED9	1.05438e-06	-18.5135	0.546	0.585	0.0051728	1	0.307692
TECPR1	1.05744e-06	1.65443	0.195	0.241	0.00518782	0	0
LRRFIP2	1.06111e-06	-3.73081	0.201	0.246	0.00520582	0	0
ERCC1	1.07907e-06	-5.41386	0.213	0.26	0.0052939	0	0
STX18	1.0798e-06	-9.10156	0.193	0.238	0.00529749	0	0
CUL4A	1.09725e-06	-6.97994	0.298	0.348	0.00538312	0	0
CSNK2A1	1.12691e-06	-15.3828	0.336	0.386	0.00552862	1	0.461538
ATG12	1.14019e-06	-12.6115	0.24	0.287	0.00559379	0	0
NDUFA13	1.14223e-06	-8.36591	0.272	0.319	0.00560379	0	0
ACBD6	1.14673e-06	2.68576	0.232	0.28	0.00562588	0	0
ALAD	1.14769e-06	-12.7429	0.221	0.268	0.00563057	0	0
BCCIP	1.15771e-06	-2.6439	0.245	0.295	0.00567971	0	0
COX6A1	1.16288e-06	-3.91414	0.245	0.292	0.00570511	0	0
LONP1	1.16509e-06	-4.61034	0.193	0.237	0.00571594	0	0
CD36	1.19677e-06	-135.369	0.128	0.165	0.00587134	0	0
MRPS26	1.22396e-06	2.03523	0.194	0.242	0.00600474	0	0
PRELID1	1.23985e-06	-2.96451	0.365	0.417	0.00608268	0	0
ARRDC3	1.24473e-06	-12.5432	0.216	0.261	0.00610667	0	0
S100A14	1.25272e-06	-22.8469	0.251	0.201	0.00614585	1	0.769231
DCTPP1	1.26431e-06	-7.59372	0.191	0.235	0.00620271	0	0
FAM114A1	1.30498e-06	-19.6752	0.185	0.225	0.00640225	0	0
ATAD2	1.3196e-06	-13.8099	0.138	0.179	0.00647398	0	0
KRT8	1.32913e-06	-126.716	0.376	0.302	0.0065207	1	0.692308
HMBOX1	1.34604e-06	-1.90136	0.147	0.187	0.00660367	0	0
LRRC8A	1.36793e-06	-40.117	0.224	0.268	0.00671109	0	0
ZNF37A	1.40603e-06	-0.0500262	0.162	0.206	0.00689797	0	0
MED4	1.43515e-06	9.78964	0.248	0.296	0.00704084	0	0
SBDS	1.44738e-06	-8.88014	0.327	0.373	0.00710086	0	0
LSM4	1.4579e-06	-3.73596	0.257	0.302	0.00715245	0	0
COX6B1	1.489e-06	-8.44152	0.451	0.499	0.00730501	0	0
HSP90AB1	1.49543e-06	-171.436	0.919	0.93	0.00733657	1	0.0769231
SREK1IP1	1.51716e-06	0.0806653	0.18	0.223	0.0074432	0	0
CDS2	1.51963e-06	-1.27794	0.181	0.224	0.0074553	0	0
TIMM13	1.5328e-06	0.531697	0.218	0.264	0.0075199	0	0
SMC2	1.54756e-06	-8.59766	0.186	0.228	0.00759233	0	0
FGD4	1.55937e-06	-7.17703	0.221	0.265	0.00765025	0	0
HK2	1.56299e-06	21.8818	0.138	0.175	0.00766802	0	0
ZBTB10	1.60692e-06	-17.0678	0.185	0.227	0.00788357	0	0
PDHA1	1.61166e-06	5.21869	0.265	0.315	0.00790678	0	0
GPR56	1.66047e-06	-8.43778	0.193	0.236	0.00814629	0	0
BTBD7	1.69683e-06	-2.60619	0.216	0.263	0.00832466	0	0
MAP2K7	1.70202e-06	-0.666401	0.192	0.237	0.00835013	0	0
BZW1	1.709e-06	-18.8548	0.233	0.278	0.00838435	0	0
CENPC	1.71211e-06	0.718147	0.155	0.196	0.00839959	0	0
PPAPDC1B	1.72277e-06	-0.863415	0.183	0.226	0.00845189	0	0
TGFBR3	1.73297e-06	-36.0523	0.106	0.142	0.00850193	0	0
HSD17B11	1.76174e-06	-7.0165	0.294	0.341	0.00864308	1	0.461538
FAM193B	1.78159e-06	-1.44783	0.171	0.214	0.00874047	0	0
PSMD12	1.83089e-06	-3.17732	0.27	0.317	0.00898234	1	0.307692
NELFB	1.8569e-06	1.66781	0.226	0.27	0.00910995	0	0
TNPO2	1.86278e-06	0.0498237	0.208	0.256	0.00913879	0	0
GPR126	1.88764e-06	-8.4185	0.126	0.162	0.00926075	1	0.846154
MDH2	1.9274e-06	-9.85877	0.411	0.465	0.00945582	1	0.307692
CLEC10A	1.93499e-06	-14.1509	0.071	0.102	0.00949304	0	0
THBD	1.93809e-06	-61.6966	0.107	0.141	0.00950827	0	0
NDUFA10	1.94864e-06	-4.11157	0.312	0.36	0.00956004	0	0
CCDC12	1.96553e-06	4.08879	0.23	0.275	0.00964287	0	0
CNOT4	1.96831e-06	-0.534156	0.169	0.211	0.00965654	0	0
DIS3L	1.98182e-06	-7.26996	0.175	0.219	0.0097228	0	0
NT5C	1.99299e-06	-1.67348	0.196	0.241	0.00977761	0	0
ADI1	2.00195e-06	1.60473	0.253	0.298	0.00982157	0	0
CCP110	2.02085e-06	-2.53623	0.16	0.202	0.00991429	0	0
C14orf2	2.02293e-06	-2.68422	0.299	0.352	0.00992451	1	0.230769
SLMO2	2.03452e-06	0.556275	0.215	0.258	0.00998138	0	0
PGRMC1	2.09653e-06	-34.2845	0.305	0.352	0.0102856	1	0.461538
ATPAF1	2.10676e-06	1.08009	0.195	0.238	0.0103358	0	0
LSM7	2.18095e-06	6.78951	0.238	0.285	0.0106997	0	0
NET1	2.18585e-06	-7.50604	0.311	0.257	0.0107238	1	0.692308
RNF111	2.19467e-06	-0.329622	0.186	0.227	0.010767	0	0
B3GNT5	2.2093e-06	-31.1403	0.166	0.205	0.0108388	0	0
CD1C	2.2107e-06	-18.8341	0.043	0.068	0.0108457	0	0
ARL14EP	2.2387e-06	0.535331	0.179	0.222	0.0109831	0	0
PSENEN	2.26139e-06	-4.87709	0.212	0.256	0.0110944	0	0
ODC1	2.28716e-06	-59.1101	0.242	0.287	0.0112208	0	0
C16orf13	2.29818e-06	-10.342	0.223	0.267	0.0112748	0	0
PPIA	2.31994e-06	-11.0595	0.281	0.326	0.0113816	1	0.615385
USP11	2.3329e-06	-15.5071	0.19	0.235	0.0114452	0	0
SACM1L	2.33471e-06	-0.566409	0.191	0.233	0.0114541	0	0
PWWP2A	2.33652e-06	12.03	0.217	0.261	0.011463	0	0
POLK	2.3389e-06	-1.66204	0.192	0.237	0.0114746	0	0
SAR1B	2.34401e-06	-10.659	0.24	0.284	0.0114997	0	0
PHF14	2.44358e-06	-12.7782	0.332	0.382	0.0119882	1	0.538462
ABCF2	2.45278e-06	-1.53084	0.231	0.274	0.0120333	0	0
NAPA	2.46279e-06	-6.77307	0.292	0.336	0.0120825	0	0
TDRD3	2.46689e-06	-27.913	0.157	0.198	0.0121026	0	0
UTP14C	2.47563e-06	-3.19366	0.21	0.255	0.0121454	0	0
DUSP4	2.47933e-06	-41.7521	0.237	0.272	0.0121636	1	0.615385
GARS	2.48658e-06	-13.8123	0.337	0.386	0.0121991	0	0
ZNF143	2.50856e-06	1.33259	0.157	0.197	0.012307	0	0
CEP95	2.51313e-06	0.484516	0.175	0.219	0.0123294	0	0
SQSTM1	2.56466e-06	-419.583	0.692	0.716	0.0125822	1	0.153846
WBP2	2.56538e-06	-15.3719	0.271	0.314	0.0125857	0	0
SCAPER	2.68948e-06	-1.38494	0.169	0.209	0.0131946	1	0.769231
EREG	2.73051e-06	-50.2527	0.077	0.107	0.0133959	0	0
WDR55	2.7389e-06	-0.249626	0.202	0.244	0.013437	1	0.769231
NBPF1	2.82587e-06	-6.52882	0.178	0.221	0.0138637	0	0
SNX13	2.85526e-06	-8.37443	0.227	0.272	0.0140079	0	0
PLXNA1	2.85575e-06	-28.6107	0.193	0.235	0.0140103	0	0
SAV1	2.92319e-06	-13.4552	0.188	0.226	0.0143412	0	0
AXIN1	2.95594e-06	1.48336	0.174	0.216	0.0145019	0	0
FNIP2	3.04309e-06	-14.1851	0.204	0.245	0.0149294	0	0
ITSN1	3.04551e-06	-11.3316	0.158	0.197	0.0149412	0	0
HCG18	3.05882e-06	-4.48794	0.182	0.223	0.0150066	0	0
NDE1	3.09706e-06	-19.7723	0.193	0.235	0.0151942	0	0
FAM102A	3.10712e-06	-1.23005	0.218	0.262	0.0152435	0	0
SERPINB5	3.10791e-06	-98.2654	0.095	0.126	0.0152474	0	0
SUDS3	3.19229e-06	-3.94797	0.213	0.255	0.0156614	0	0
SUGT1	3.20002e-06	1.57833	0.297	0.348	0.0156993	0	0
COG3	3.2039e-06	-25.0571	0.164	0.205	0.0157183	0	0
KIAA1598	3.20451e-06	-6.1712	0.231	0.273	0.0157213	1	0.538462
COL6A1	3.21807e-06	-243.574	0.165	0.2	0.0157878	1	0.769231
FBXW11	3.23318e-06	-3.91519	0.229	0.274	0.015862	0	0
SUMO2	3.29234e-06	1.04078	0.243	0.287	0.0161522	0	0
SCRN1	3.29868e-06	0.0548702	0.31	0.351	0.0161833	1	0.692308
STK24	3.45843e-06	38.6808	0.48	0.523	0.0169671	0	0
RSRC1	3.55358e-06	-0.477824	0.215	0.258	0.0174339	0	0
ZNF664	3.55564e-06	-20.552	0.283	0.33	0.017444	1	0.538462
MAPK8IP3	3.60419e-06	-3.44672	0.168	0.208	0.0176822	0	0
MICU1	3.67944e-06	-2.33162	0.199	0.241	0.0180513	0	0
GOLM1	3.73094e-06	-47.3681	0.343	0.285	0.018304	1	0.692308
PPDPF	3.73959e-06	-27.1565	0.402	0.443	0.0183464	0	0
HLTF	3.8411e-06	-8.40449	0.2	0.242	0.0188444	0	0
KRIT1	3.93041e-06	-29.5956	0.19	0.234	0.0192826	0	0
C12orf57	3.9707e-06	-6.97541	0.307	0.353	0.0194803	0	0
YIPF6	3.97143e-06	-0.255136	0.226	0.269	0.0194838	1	0.692308
DDX52	3.97348e-06	1.84847	0.237	0.28	0.0194939	0	0
RNF6	4.05489e-06	-12.6459	0.22	0.267	0.0198933	0	0
DSG2	4.07514e-06	108.281	0.381	0.306	0.0199926	1	0.615385
ZDHHC17	4.15076e-06	5.0317	0.174	0.214	0.0203636	0	0
NAT10	4.17723e-06	-4.52112	0.241	0.288	0.0204935	0	0
MFF	4.20834e-06	-2.12222	0.244	0.289	0.0206461	0	0
DDIT3	4.51159e-06	-5.52941	0.182	0.223	0.0221339	0	0
DDX41	4.52469e-06	2.42805	0.236	0.281	0.0221981	0	0
ZNF160	4.55568e-06	-5.00665	0.179	0.221	0.0223501	0	0
MFI2	4.55657e-06	-33.9282	0.121	0.156	0.0223545	0	0
MAEA	4.81065e-06	-11.0735	0.227	0.269	0.0236011	0	0
CISD3	4.86397e-06	2.15469	0.256	0.302	0.0238626	0	0
AFG3L2	4.8877e-06	-17.9234	0.271	0.324	0.0239791	0	0
EBP	5.03189e-06	-65.1261	0.176	0.218	0.0246865	0	0
CEBPG	5.06512e-06	7.40926	0.256	0.302	0.0248495	0	0
POR	5.15324e-06	-14.1947	0.294	0.338	0.0252818	1	0.384615
SCAF4	5.21619e-06	1.78923	0.191	0.234	0.0255906	0	0
ARHGAP12	5.32021e-06	-44.9067	0.251	0.29	0.026101	1	0.538462
GADD45GIP1	5.42001e-06	-12.5244	0.334	0.382	0.0265906	1	0.307692
MIAT	5.45387e-06	-5.2163	0.068	0.095	0.0267567	0	0
MAGED1	5.50097e-06	-19.5661	0.213	0.256	0.0269878	1	0.538462
SLC31A1	5.50487e-06	-53.0943	0.195	0.234	0.0270069	0	0
NPM1	5.56602e-06	-32.4983	0.468	0.513	0.0273069	1	0.307692
KRT10	5.61051e-06	130.084	0.227	0.267	0.0275252	0	0
ABI2	5.64746e-06	-3.05283	0.202	0.244	0.0277064	0	0
COPS5	5.6624e-06	-6.25297	0.221	0.261	0.0277797	0	0
FUT8	5.85039e-06	-25.2792	0.172	0.208	0.028702	0	0
GRIPAP1	5.86653e-06	-10.8133	0.196	0.238	0.0287812	0	0
POLDIP2	5.9911e-06	-6.3882	0.256	0.302	0.0293923	0	0
GPD2	6.19528e-06	-6.00816	0.174	0.212	0.030394	1	0.615385
CCNG1	6.24762e-06	-8.41449	0.21	0.251	0.0306508	0	0
APPL2	6.30702e-06	-14.1839	0.189	0.231	0.0309422	0	0
RRP15	6.33466e-06	-2.59929	0.176	0.216	0.0310779	0	0
STRA13	6.41081e-06	-6.01198	0.199	0.239	0.0314514	0	0
PDCD10	6.71537e-06	-10.7444	0.289	0.334	0.0329456	1	0.230769
SFXN1	6.73426e-06	-8.25346	0.193	0.234	0.0330383	0	0
RNASET2	6.79229e-06	-29.0553	0.467	0.502	0.033323	1	0.230769
IMPDH1	6.98927e-06	-0.720364	0.185	0.226	0.0342894	0	0
P4HA1	7.06098e-06	-30.0552	0.254	0.298	0.0346412	0	0
POLE3	7.07195e-06	5.02531	0.232	0.277	0.034695	0	0
SCNM1	7.14777e-06	-3.97295	0.241	0.286	0.035067	0	0
CSRP1	7.15913e-06	0.422932	0.331	0.374	0.0351227	0	0
WDR60	7.48194e-06	-0.200684	0.189	0.233	0.0367064	1	0.692308
GPR107	7.49569e-06	-7.63914	0.264	0.307	0.0367739	1	0.692308
DNPH1	7.59632e-06	-15.0398	0.265	0.31	0.0372675	0	0
SESTD1	7.7457e-06	-16.9209	0.18	0.219	0.0380004	0	0
ACOX1	8.28214e-06	-10.848	0.253	0.298	0.0406322	1	0.615385
PTPN14	8.30753e-06	-34.6952	0.126	0.159	0.0407567	0	0
IGF1R	8.4574e-06	-20.1528	0.142	0.179	0.041492	0	0
APOC1	8.73579e-06	-76.2215	0.102	0.134	0.0428578	0	0
EAPP	8.7503e-06	0.978167	0.226	0.268	0.042929	0	0
COL18A1	8.90532e-06	-171.369	0.148	0.184	0.0436895	0	0
NME1	8.99263e-06	-12.5669	0.303	0.346	0.0441179	1	0.230769
CDC25B	9.02284e-06	-4.10494	0.218	0.257	0.0442661	0	0
STT3A	9.05367e-06	-21.5163	0.245	0.284	0.0444173	0	0
LRCH1	9.53131e-06	4.5155	0.177	0.218	0.0467606	0	0
EIF2B5	9.55192e-06	-1.54407	0.226	0.267	0.0468617	1	0.692308
PLK2	9.58254e-06	-75.232	0.251	0.281	0.0470119	1	0.615385
PTP4A1	9.60522e-06	-21.3991	0.368	0.412	0.0471232	1	0.384615
CDK10	9.81584e-06	-1.5921	0.194	0.235	0.0481565	0	0
PVRL2	9.87082e-06	7.40867	0.204	0.244	0.0484263	0	0
PTMS	1.01009e-05	-38.7114	0.196	0.236	0.0495549	0	0
ANKRD1	1.01106e-05	-92.1611	0.038	0.059	0.0496028	0	0
FN1	1.05025e-05	-inf	0.196	0.228	0.051525	1	0.769231
MRPS15	1.10686e-05	13.1662	0.256	0.296	0.0543024	0	0
SHMT2	1.11132e-05	-8.87045	0.219	0.261	0.0545211	0	0
NQO1	1.11183e-05	0.859869	0.283	0.23	0.0545463	1	0.769231
NCBP2	1.12448e-05	-15.3028	0.324	0.367	0.0551668	0	0
SNHG8	1.13743e-05	-6.86646	0.184	0.224	0.0558024	0	0
GLOD4	1.15437e-05	1.34622	0.212	0.254	0.0566334	0	0
ELP2	1.16278e-05	-2.24657	0.208	0.25	0.057046	0	0
SMNDC1	1.17856e-05	-0.844278	0.194	0.234	0.0578202	0	0
PCNA	1.22796e-05	-20.8959	0.171	0.207	0.0602438	0	0
TMED7	1.23045e-05	-2.95004	0.215	0.256	0.060366	1	0.692308
GFPT1	1.25217e-05	-16.1184	0.283	0.325	0.0614317	0	0
CADM1	1.26706e-05	-4.56461	0.112	0.147	0.0621618	0	0
YTHDF1	1.28034e-05	-0.00619678	0.214	0.255	0.0628136	0	0
CHMP2B	1.28198e-05	-20.0077	0.242	0.282	0.0628938	0	0
BRD8	1.28318e-05	-2.64402	0.243	0.289	0.0629529	0	0
SERPINF1	1.28477e-05	-109.333	0.087	0.117	0.063031	0	0
TIMM17B	1.29851e-05	-34.5601	0.216	0.257	0.0637047	0	0
IFITM3	1.3005e-05	-81.9936	0.489	0.489	0.0638027	1	0.384615
PAF1	1.32027e-05	-5.87498	0.261	0.304	0.0647726	0	0
TOR1AIP2	1.32515e-05	-15.6184	0.38	0.424	0.0650119	0	0
HEATR1	1.35447e-05	-4.81398	0.294	0.339	0.0664505	0	0
TCF3	1.36145e-05	-5.59606	0.194	0.233	0.0667926	0	0
RASAL2	1.36897e-05	-12.9718	0.171	0.207	0.0671619	0	0
TMEM173	1.37635e-05	-12.5793	0.257	0.296	0.0675235	0	0
C17orf76-AS1	1.41197e-05	-58.9073	0.507	0.556	0.0692714	1	0.307692
NCAPD2	1.4742e-05	21.6913	0.208	0.249	0.0723241	0	0
NUDT16	1.4888e-05	4.11126	0.223	0.261	0.0730406	0	0
MCM4	1.49e-05	-8.70586	0.136	0.17	0.0730996	0	0
CLCN3	1.52032e-05	-10.022	0.309	0.351	0.0745868	0	0
TCHP	1.54745e-05	-19.3051	0.157	0.194	0.0759179	0	0
GMPS	1.55804e-05	0.227027	0.255	0.298	0.0764373	0	0
INF2	1.56022e-05	-7.10019	0.281	0.316	0.0765446	1	0.615385
TUBB6	1.56176e-05	-18.5136	0.16	0.194	0.07662	0	0
RETSAT	1.56482e-05	-17.0813	0.222	0.26	0.0767701	0	0
VRK3	1.56942e-05	-5.43331	0.214	0.256	0.0769957	0	0
ZFHX3	1.58735e-05	-4.35443	0.242	0.284	0.0778753	1	0.461538
PDCD6	1.60455e-05	-21.4993	0.356	0.401	0.0787191	0	0
RRBP1	1.60482e-05	-191.178	0.611	0.618	0.0787325	0	0
PTPLB	1.60672e-05	-5.12041	0.263	0.306	0.0788256	1	0.230769
EFNA1	1.61343e-05	0.207282	0.193	0.156	0.0791549	0	0
CTTN	1.62399e-05	20.1402	0.294	0.242	0.0796729	1	0.692308
FAM129B	1.62957e-05	-34.3829	0.296	0.33	0.0799465	1	0.692308
MPZL1	1.64263e-05	-3.89561	0.24	0.282	0.0805876	0	0
CMAS	1.64477e-05	6.406	0.21	0.251	0.0806925	0	0
KRT6A	1.6718e-05	-406.599	0.066	0.047	0.0820184	0	0
KIF21A	1.7216e-05	-6.30034	0.161	0.2	0.0844618	0	0
TCEB1	1.76069e-05	-3.65544	0.222	0.261	0.0863795	0	0
WDR45B	1.76573e-05	-12.5364	0.299	0.342	0.0866269	1	0.615385
SRI	1.78199e-05	-10.3219	0.306	0.345	0.0874246	1	0.384615
RPF2	1.81267e-05	0.0571499	0.202	0.241	0.0889297	0	0
LRCH3	1.84128e-05	-6.13236	0.176	0.213	0.0903333	0	0
DNAJC15	1.8448e-05	-3.22558	0.283	0.327	0.0905059	0	0
CTBP2	1.9031e-05	-5.52724	0.328	0.366	0.0933659	0	0
GS1-251I9.4	1.91097e-05	0.44342	0.194	0.235	0.0937523	0	0
RIN2	1.92379e-05	-12.1678	0.199	0.234	0.094381	0	0
UBAC1	1.93043e-05	-9.69454	0.218	0.26	0.0947067	0	0
SNX4	1.95638e-05	-0.429716	0.203	0.243	0.0959801	0	0
CD82	1.99259e-05	-24.294	0.351	0.387	0.0977566	1	0.615385
GMPR2	2.05526e-05	-1.60067	0.261	0.305	0.100831	0	0
CAMSAP2	2.07139e-05	-8.42275	0.214	0.254	0.101622	1	0.538462
COL8A1	2.08211e-05	-149.727	0.053	0.075	0.102148	0	0
TSPAN17	2.2247e-05	-6.62526	0.192	0.229	0.109144	0	0
BRI3BP	2.30365e-05	-11.7491	0.239	0.28	0.113017	1	0.461538
UTP18	2.32236e-05	-0.613745	0.201	0.242	0.113935	0	0
SVIP	2.38844e-05	-2.84977	0.159	0.194	0.117177	0	0
CD55	2.39907e-05	-354.662	0.443	0.47	0.117698	1	0.230769
ATF1	2.44767e-05	-1.28865	0.199	0.239	0.120083	0	0
PDZK1IP1	2.45197e-05	-79.1055	0.155	0.121	0.120294	1	0.846154
ADRM1	2.48724e-05	-9.20335	0.224	0.264	0.122024	0	0
NDUFS6	2.49053e-05	-3.89342	0.283	0.327	0.122185	0	0
ITGAV	2.50935e-05	-14.1879	0.285	0.32	0.123109	1	0.615385
YKT6	2.5596e-05	-11.2714	0.246	0.283	0.125574	0	0
AFAP1	2.64447e-05	-12.2527	0.173	0.207	0.129738	0	0
SASH1	2.64497e-05	-8.07944	0.111	0.142	0.129762	0	0
POLR1A	2.65973e-05	0.348971	0.177	0.214	0.130486	0	0
UTP23	2.71169e-05	-0.655792	0.191	0.228	0.133035	0	0
SPARC	2.75199e-05	-446.994	0.114	0.147	0.135012	0	0
GOT2	2.76654e-05	-6.34697	0.232	0.27	0.135726	0	0
MRPL41	2.87815e-05	-5.5303	0.259	0.302	0.141202	0	0
USP40	2.89906e-05	-14.2911	0.174	0.21	0.142228	0	0
GJB2	2.91318e-05	-172.689	0.108	0.138	0.142921	0	0
PEX26	3.0232e-05	-7.27825	0.193	0.231	0.148318	0	0
RRP36	3.04893e-05	-2.08359	0.206	0.243	0.14958	0	0
LTBR	3.06519e-05	-4.07912	0.311	0.352	0.150378	1	0.615385
TBL1X	3.08793e-05	-12.6966	0.195	0.231	0.151494	0	0
LTBP3	3.21299e-05	-6.77085	0.174	0.208	0.157629	0	0
S100A10	3.21803e-05	-89.6577	0.64	0.654	0.157877	1	0.230769
POLR2L	3.26902e-05	-9.97779	0.274	0.31	0.160378	0	0
RCOR3	3.28685e-05	-3.48148	0.204	0.242	0.161253	0	0
MXI1	3.33389e-05	-3.08016	0.201	0.241	0.163561	0	0
SNHG6	3.36315e-05	-25.512	0.277	0.316	0.164996	1	0.615385
ENO2	3.41024e-05	-37.257	0.134	0.167	0.167306	0	0
KIAA0141	3.44263e-05	-0.167405	0.206	0.242	0.168895	0	0
SLC12A7	3.56237e-05	-5.52949	0.266	0.305	0.17477	0	0
SLC44A2	3.57121e-05	-30.0635	0.331	0.364	0.175204	0	0
C11orf57	3.57308e-05	-1.39096	0.192	0.229	0.175295	0	0
MEPCE	3.58351e-05	0.218082	0.19	0.228	0.175807	0	0
GGPS1	3.70487e-05	1.10492	0.207	0.246	0.181761	0	0
PDLIM5	3.737e-05	-24.2845	0.324	0.358	0.183337	1	0.538462
SPATS2L	3.86461e-05	-11.7937	0.423	0.451	0.189598	1	0.307692
TRAPPC4	3.87567e-05	-6.6686	0.205	0.241	0.190141	0	0
KIAA1147	3.89629e-05	-14.138	0.193	0.229	0.191152	0	0
SHC1	4.00316e-05	13.1576	0.231	0.27	0.196395	0	0
EI24	4.11977e-05	13.1351	0.28	0.319	0.202116	0	0
NDUFA5	4.20424e-05	0.68676	0.197	0.235	0.20626	0	0
CWC22	4.28182e-05	-3.45431	0.248	0.289	0.210066	0	0
GFM1	4.35618e-05	-1.78754	0.243	0.282	0.213714	0	0
SLC1A5	4.45471e-05	-48.8103	0.238	0.276	0.218548	0	0
LSR	4.47326e-05	49.2912	0.312	0.263	0.219458	0	0
IGJ	4.47793e-05	-inf	0.055	0.079	0.219687	0	0
TTC14	4.48142e-05	0.256751	0.203	0.241	0.219859	0	0
GORASP2	4.51784e-05	12.7375	0.303	0.345	0.221645	1	0.461538
TNRC18	4.55221e-05	-6.32532	0.225	0.26	0.223332	0	0
PPA1	4.55937e-05	-21.3997	0.417	0.451	0.223683	1	0.384615
PHAX	4.60644e-05	1.2238	0.226	0.267	0.225992	0	0
C6orf106	4.62963e-05	-28.5956	0.445	0.49	0.22713	1	0.230769
SLC52A2	4.80174e-05	-12.5819	0.201	0.237	0.235573	0	0
SCAND1	5.00117e-05	2.56717	0.244	0.282	0.245357	0	0
EPHA2	5.01719e-05	-12.6086	0.144	0.173	0.246143	0	0
MRP63	5.2244e-05	-1.80935	0.271	0.311	0.256309	0	0
IRS2	5.25229e-05	-11.3047	0.24	0.277	0.257678	0	0
AHCY	5.25781e-05	-24.0958	0.336	0.382	0.257948	0	0
C20orf112	5.28473e-05	1.66955	0.174	0.208	0.259269	0	0
MSI2	5.32144e-05	11.1074	0.244	0.286	0.26107	1	0.538462
NUDCD3	5.59752e-05	-15.5826	0.226	0.261	0.274614	0	0
IL2RA	5.60909e-05	-20.1405	0.068	0.093	0.275182	0	0
PDCD5	5.66868e-05	-7.03718	0.233	0.273	0.278105	1	0.615385
IKZF2	5.67471e-05	-8.96217	0.114	0.143	0.278401	0	0
PREPL	5.82922e-05	-5.51039	0.203	0.239	0.285982	0	0
TMCO1	5.87448e-05	-4.07732	0.398	0.439	0.288202	1	0.384615
KIF1C	6.00347e-05	-12.6341	0.283	0.321	0.29453	1	0.615385
SMIM14	6.05369e-05	-26.6433	0.283	0.32	0.296994	1	0.384615
CBX3	6.25264e-05	-14.745	0.418	0.458	0.306754	1	0.538462
BLCAP	6.26624e-05	-5.5487	0.204	0.241	0.307422	0	0
CHCHD10	6.32809e-05	-17.8868	0.25	0.287	0.310456	0	0
CDH1	6.52827e-05	-53.1348	0.297	0.244	0.320277	0	0
PTPLAD1	6.64036e-05	-18.5135	0.306	0.343	0.325776	0	0
GID8	6.71469e-05	-5.85277	0.202	0.238	0.329423	0	0
EPAS1	6.97967e-05	-86.3155	0.206	0.239	0.342422	0	0
PCNP	7.00157e-05	-21.0242	0.319	0.353	0.343497	0	0
ECI1	7.04283e-05	3.27958	0.215	0.255	0.345521	0	0
CYTH2	7.15305e-05	15.9499	0.198	0.233	0.350928	0	0
ENDOD1	7.16334e-05	-35.1444	0.244	0.279	0.351434	1	0.769231
TFG	7.16902e-05	-8.41938	0.338	0.371	0.351712	1	0.461538
FAM96B	7.1799e-05	-10.2946	0.351	0.394	0.352246	0	0
C1S	7.20614e-05	-400.828	0.087	0.114	0.353533	0	0
NCAM1	7.24785e-05	-3.99631	0.064	0.088	0.355579	0	0
KEAP1	7.25559e-05	-5.54225	0.227	0.264	0.355959	0	0
UBN2	7.40647e-05	-8.43243	0.181	0.218	0.363361	0	0
MSLN	7.45276e-05	-28.3942	0.191	0.154	0.365632	1	0.846154
SH3GLB2	7.53505e-05	-7.45673	0.197	0.233	0.36967	0	0
LMAN2	7.55591e-05	-2.65468	0.532	0.564	0.370693	1	0.0769231
NCK2	7.56607e-05	-4.38397	0.258	0.296	0.371192	1	0.615385
COX7B	7.8184e-05	-16.2469	0.311	0.355	0.383571	1	0.461538
FAM91A1	7.86092e-05	-12.9183	0.233	0.272	0.385657	0	0
DHX40	8.34045e-05	-7.06406	0.193	0.23	0.409183	0	0
TOLLIP	8.37793e-05	-2.99318	0.225	0.262	0.411021	0	0
FMNL2	8.39077e-05	-16.2156	0.207	0.241	0.411651	0	0
MIEN1	8.5184e-05	-9.61273	0.279	0.316	0.417913	0	0
ANKRD10	8.60448e-05	-11.5467	0.259	0.295	0.422136	1	0.384615
PRDX4	8.82104e-05	0.160703	0.256	0.297	0.43276	1	0.615385
HAX1	9.01813e-05	2.44065	0.285	0.326	0.44243	0	0
ITGB5	9.1503e-05	-52.1267	0.294	0.32	0.448914	1	0.692308
DYNLT1	9.15783e-05	-8.4149	0.231	0.265	0.449283	1	0.692308
RBBP8	9.24417e-05	3.42331	0.186	0.22	0.453519	0	0
PRMT5	9.32999e-05	-5.35664	0.196	0.234	0.457729	0	0
SEC61B	9.41357e-05	-0.84987	0.231	0.267	0.46183	0	0
C19orf70	9.64092e-05	-0.762305	0.234	0.272	0.472984	0	0
BICD1	9.6795e-05	0.316909	0.15	0.183	0.474876	0	0
TMX2	9.77479e-05	-5.11349	0.228	0.262	0.479551	0	0
MPC2	9.96036e-05	-8.40994	0.215	0.253	0.488655	1	0.769231
ATP5I	0.000100969	-26.9206	0.409	0.448	0.495355	1	0.384615
C1orf27	0.000101212	5.10211	0.19	0.224	0.496547	0	0
GABPB2	0.000102671	0.769457	0.15	0.183	0.503704	0	0
MCM7	0.000111124	-28.9806	0.248	0.286	0.545174	0	0
TNS1	0.000112514	-21.184	0.092	0.118	0.551995	1	0.846154
ACSL5	0.000113441	-25.7323	0.267	0.302	0.556543	0	0
RHOB	0.000118462	10.3305	0.393	0.421	0.581173	1	0.461538
PMPCB	0.000119159	3.04015	0.234	0.273	0.584595	0	0
ADM	0.000119709	26.1837	0.134	0.163	0.587294	0	0
DAP	0.000122279	-20.5618	0.393	0.428	0.5999	1	0.307692
ALG2	0.000126458	3.67479	0.202	0.24	0.620404	0	0
TRIM24	0.000131908	4.08718	0.193	0.231	0.647141	0	0
CHMP2A	0.000133345	-4.08729	0.425	0.464	0.65419	1	0.153846
ADAM28	0.000136836	-31.2863	0.202	0.233	0.671315	0	0
PXDN	0.000138071	-27.18	0.05	0.071	0.677377	0	0
FAM60A	0.000139453	0.940689	0.197	0.233	0.684158	0	0
TXNDC17	0.000140303	-0.741643	0.225	0.259	0.688327	1	0.538462
MRPS21	0.000141425	-5.08788	0.345	0.383	0.693829	0	0
COL5A1	0.000143528	-136.815	0.06	0.082	0.704147	0	0
TAX1BP1	0.000144779	-58.9091	0.663	0.701	0.710288	1	0.153846
KIF13A	0.000146889	8.19794	0.168	0.2	0.720637	0	0
CD46	0.000147793	-21.4003	0.481	0.513	0.72507	1	0.461538
APOA1BP	0.00014792	-4.30643	0.29	0.333	0.725694	0	0
H2AFJ	0.000151572	-23.3335	0.21	0.246	0.743611	0	0
FCHO2	0.000153216	-2.82775	0.189	0.222	0.751679	1	0.846154
MED10	0.00015408	-10.7653	0.214	0.25	0.755917	0	0
NUPR1	0.0001587	-24.7559	0.085	0.109	0.77858	0	0
CLDN7	0.000163832	3.67875	0.221	0.184	0.80376	1	0.615385
CTNNA1	0.000163956	-51.1838	0.588	0.6	0.804367	1	0.230769
KLHDC10	0.000167746	0.995863	0.2	0.236	0.82296	0	0
BAP1	0.000168649	-1.83955	0.201	0.233	0.827391	0	0
CDC42BPB	0.000169651	-10.835	0.315	0.35	0.832307	1	0.615385
ZCCHC7	0.000176816	-1.09074	0.181	0.215	0.86746	0	0
CAPRIN2	0.00017756	-23.3314	0.161	0.195	0.871108	0	0
ALG3	0.000186308	-6.50328	0.196	0.228	0.914026	0	0
MTRNR2L2	0.000187077	-213.278	0.415	0.448	0.917799	1	0.461538
SLC25A37	0.000190567	-9.84681	0.193	0.224	0.934923	1	0.769231
HIST1H1C	0.000193274	-0.210631	0.175	0.206	0.948201	0	0
EBAG9	0.000197024	-7.61766	0.2	0.234	0.966601	0	0
RGL1	0.000200396	-29.5904	0.13	0.159	0.983144	0	0
PRKCA	0.000206057	-10.5779	0.177	0.21	1	0	0
CYSTM1	0.000206151	-27.1702	0.258	0.221	1	1	0.769231
STK38	0.000206686	-22.3775	0.297	0.333	1	1	0.615385
NDUFB9	0.000210731	-17.071	0.389	0.43	1	0	0
TAGLN2	0.000216636	-87.4766	0.584	0.589	1	1	0.307692
PDLIM1	0.000226151	-48.7882	0.221	0.251	1	0	0
ALKBH7	0.000226192	-2.41072	0.223	0.258	1	0	0
GPATCH4	0.000232019	-8.45833	0.22	0.254	1	1	0.692308
ESF1	0.000233738	-1.37909	0.242	0.278	1	0	0
MRPL24	0.000241634	-18.5026	0.245	0.282	1	0	0
HN1L	0.000245446	-13.9544	0.262	0.296	1	1	0.692308
RGS3	0.000246028	-17.1998	0.176	0.207	1	0	0
HTATIP2	0.000248432	-5.55631	0.257	0.291	1	0	0
NDUFS3	0.000260768	-3.60714	0.252	0.286	1	0	0
HMGCS1	0.000261354	-73.3333	0.165	0.197	1	0	0
ALDH3B1	0.00026272	-32.5483	0.237	0.264	1	0	0
RRAS	0.000268711	-29.5489	0.27	0.299	1	0	0
ANXA2	0.000274883	-395.057	0.78	0.747	1	1	0.230769
CRCP	0.000277617	1.61275	0.23	0.267	1	0	0
SRP9	0.000278543	-9.66935	0.21	0.244	1	0	0
FIS1	0.000280206	-75.7088	0.414	0.38	1	0	0
ARSD	0.00028048	-18.1838	0.228	0.263	1	0	0
MGST3	0.000287494	-1.53587	0.26	0.292	1	0	0
CHD7	0.000298842	6.88606	0.236	0.269	1	1	0.615385
MTSS1	0.000308308	-35.8067	0.184	0.219	1	0	0
CNOT6	0.000310071	-1.56441	0.221	0.255	1	0	0
PRMT1	0.000327018	5.56162	0.204	0.236	1	0	0
PLA2G16	0.000343512	-48.7072	0.282	0.242	1	1	0.615385
SH3PXD2A	0.000361679	-47.5912	0.194	0.224	1	1	0.769231
FAM3C	0.000362288	-81.4323	0.181	0.209	1	1	0.846154
FAM219B	0.000362504	-3.88535	0.199	0.232	1	1	0.923077
TMEM9	0.000370806	3.14634	0.218	0.252	1	0	0
LAMB2	0.000382574	-19.9577	0.187	0.215	1	1	0.692308
LGALS3BP	0.000410327	-72.0756	0.393	0.403	1	1	0.538462
TMPRSS4	0.000418549	7.89237	0.24	0.198	1	1	0.769231
EMG1	0.000440973	-59.8978	0.206	0.241	1	0	0
SDC3	0.000442474	-35.3552	0.136	0.162	1	0	0
SLC12A2	0.000452433	-77.6656	0.206	0.237	1	0	0
ABCB1	0.000453878	-57.4402	0.101	0.128	1	0	0
FOXK1	0.000454203	-1.2979	0.177	0.209	1	0	0
SLC12A9	0.000465635	-5.98801	0.237	0.268	1	0	0
DAG1	0.000465787	-1.65784	0.202	0.231	1	1	0.769231
DOCK9	0.000480001	-12.1739	0.204	0.232	1	1	0.615385
ANKRD28	0.000495646	-1.68188	0.186	0.217	1	0	0
VWA1	0.000495956	-6.41008	0.157	0.182	1	0	0
AGT	0.000496898	197.891	0.07	0.053	1	0	0
AGO2	0.00050508	3.2376	0.215	0.248	1	0	0
LARP1B	0.000507072	-2.8266	0.191	0.223	1	0	0
PAICS	0.000515336	-15.8873	0.21	0.242	1	1	0.538462
MARCKSL1	0.000515427	-15.372	0.222	0.251	1	1	0.769231
MRPL52	0.000531385	-11.0642	0.232	0.264	1	0	0
QSOX1	0.000531644	-24.2845	0.424	0.441	1	1	0.692308
UIMC1	0.000538428	-0.815896	0.181	0.212	1	0	0
FLAD1	0.000551504	0.513342	0.211	0.244	1	0	0
TAF2	0.000560258	-0.633262	0.209	0.243	1	0	0
PTOV1	0.0005612	-2.73825	0.284	0.318	1	1	0.615385
AAMP	0.000561729	-1.2364	0.236	0.267	1	0	0
WBSCR22	0.000561732	-16.0011	0.298	0.336	1	0	0
HMGXB3	0.000566125	-0.365692	0.186	0.215	1	0	0
USP53	0.000568487	-10.3963	0.183	0.212	1	0	0
RUFY3	0.000575106	-2.40549	0.186	0.219	1	0	0
HIST1H4C	0.000578314	-62.7918	0.265	0.3	1	0	0
ZNF33B	0.000580676	-4.64077	0.165	0.193	1	0	0
PRKCI	0.00058874	-12.2594	0.202	0.23	1	1	0.615385
ALDH1A1	0.000597195	-2.64402	0.148	0.176	1	1	0.615385
EGR1	0.000602099	-106.525	0.423	0.45	1	0	0
NAA20	0.000609582	-8.41483	0.267	0.3	1	0	0
SEC31B	0.000622888	-1.68781	0.215	0.246	1	0	0
MTRNR2L12	0.00062506	-47.4377	0.433	0.459	1	1	0.307692
ATP1B1	0.00064075	-194.496	0.491	0.428	1	1	0.461538
OSBPL2	0.000663356	-3.17137	0.253	0.285	1	0	0
MAST4	0.000664109	-19.7714	0.146	0.173	1	0	0
ATP5G3	0.000666158	-8.50084	0.456	0.492	1	1	0.153846
NSA2	0.000667772	-11.283	0.356	0.391	1	1	0.384615
CYP3A5	0.000668428	-6.52348	0.182	0.152	1	1	0.692308
GLO1	0.000674943	-35.1757	0.351	0.381	1	1	0.538462
ZNF394	0.00070407	-9.98479	0.215	0.246	1	0	0
CLTB	0.000732266	-120.376	0.376	0.401	1	0	0
HSPB1	0.000749136	-56.0232	0.351	0.312	1	1	0.615385
TESC	0.000750201	6.01198	0.204	0.172	1	1	0.846154
CHP1	0.000786753	-18.5002	0.311	0.34	1	1	0.538462
COL1A1	0.000792679	-inf	0.113	0.137	1	1	0.923077
TRAK1	0.000798266	-44.4786	0.323	0.35	1	1	0.461538
MDK	0.000805653	-86.1341	0.309	0.266	1	0	0
GPX3	0.000807828	-36.0122	0.112	0.138	1	0	0
MYO1C	0.000818097	-31.2582	0.36	0.383	1	1	0.538462
MTIF3	0.000825381	-6.15606	0.327	0.363	1	0	0
ARF4	0.000834388	-11.028	0.327	0.352	1	0	0
SIPA1L2	0.000856465	-32.2148	0.147	0.173	1	0	0
ITPR3	0.000899628	-9.72276	0.274	0.302	1	1	0.615385
NDUFB5	0.000909795	-2.83713	0.254	0.285	1	0	0
C1QBP	0.000932985	-5.0352	0.221	0.251	1	0	0
TRRAP	0.000957416	0.0278688	0.262	0.296	1	0	0
CPM	0.000972902	-38.2687	0.156	0.182	1	0	0
TOB1	0.000994113	8.41293	0.319	0.346	1	0	0
HSPD1	0.00103003	-68.911	0.54	0.572	1	1	0.384615
CLINT1	0.00103645	-45.9249	0.486	0.52	1	1	0.307692
KDELR1	0.00107733	-23.8595	0.362	0.39	1	0	0
HERC4	0.0010902	-6.86341	0.198	0.227	1	0	0
CAPN8	0.00114444	-67.5549	0.153	0.127	1	1	0.769231
UBE2B	0.00114524	-1.41518	0.347	0.378	1	0	0
ANK3	0.00114739	-8.798	0.132	0.159	1	0	0
RNMT	0.00114907	-4.15178	0.223	0.257	1	0	0
RUVBL1	0.00114994	-1.74788	0.204	0.233	1	0	0
CNIH4	0.00115219	-3.91086	0.264	0.293	1	1	0.692308
RABAC1	0.00119903	-12.4451	0.36	0.388	1	1	0.384615
SHARPIN	0.00120348	-4.80053	0.244	0.275	1	0	0
PTRF	0.00126244	-61.7752	0.171	0.193	1	1	0.769231
TMEM258	0.00126347	-3.7281	0.313	0.343	1	1	0.384615
KLF7	0.00127353	-1.91414	0.197	0.224	1	0	0
ZNF83	0.00130078	-2.63782	0.175	0.204	1	0	0
NDUFA4	0.00133658	-15.8282	0.45	0.48	1	1	0.230769
IDH1	0.00138925	-12.8534	0.217	0.245	1	0	0
SPP1	0.00140837	-inf	0.136	0.16	1	1	0.846154
NDUFAF3	0.00141909	-2.26298	0.211	0.238	1	0	0
ERBB3	0.00148893	-27.1344	0.24	0.204	1	1	0.846154
NBL1	0.0014983	-82.5165	0.168	0.19	1	1	0.769231
SRPRB	0.00151011	-2.72188	0.235	0.266	1	0	0
CYCS	0.00153789	-18.2235	0.33	0.36	1	0	0
SH3RF1	0.00157617	-11.3097	0.169	0.193	1	0	0
UACA	0.00163435	-177.21	0.251	0.275	1	1	0.769231
VDAC1	0.0016408	-13.833	0.346	0.377	1	1	0.538462
TINAGL1	0.00165769	-84.8661	0.186	0.209	1	0	0
TCF7L2	0.00169785	-14	0.202	0.226	1	1	0.615385
ITGA6	0.00174156	-77.6655	0.398	0.416	1	1	0.384615
SCCPDH	0.00174356	-44.3443	0.191	0.217	1	1	0.769231
P4HA2	0.00176775	-9.56682	0.18	0.207	1	0	0
RBP1	0.00186242	-9.84847	0.106	0.128	1	0	0
UQCRQ	0.00200689	-8.58785	0.483	0.519	1	1	0.0769231
NAPG	0.0020817	23.7688	0.193	0.222	1	0	0
VAPB	0.00214549	4.4596	0.215	0.246	1	0	0
CD79A	0.0022054	-17.4638	0.061	0.079	1	0	0
PLOD3	0.00222798	-37.2588	0.353	0.318	1	1	0.538462
LAMB3	0.0022658	-439.78	0.392	0.33	1	1	0.692308
ZNF480	0.00227841	-2.82987	0.179	0.207	1	0	0
WASL	0.00236968	-17.6518	0.185	0.212	1	0	0
SMAD5	0.00247901	0.170737	0.235	0.264	1	0	0
ANKZF1	0.00249038	0.913705	0.179	0.207	1	0	0
PON2	0.00249648	-60.3513	0.255	0.225	1	1	0.692308
NCKAP1	0.00256438	-12.2328	0.299	0.259	1	0	0
AHNAK2	0.0026308	-83.431	0.224	0.248	1	1	0.769231
TNIK	0.00279129	-6.59965	0.227	0.252	1	0	0
AGPAT2	0.00288888	-10.2156	0.256	0.285	1	0	0
TMEM176B	0.00292767	-38.7012	0.342	0.36	1	1	0.538462
FAM13A	0.00307287	-4.9538	0.169	0.194	1	1	0.923077
MRPS35	0.00318519	0.213441	0.306	0.341	1	1	0.307692
RUVBL2	0.00318847	-2.7365	0.232	0.26	1	0	0
PLEKHA1	0.0032141	-6.76341	0.212	0.239	1	0	0
MRPL21	0.00323493	1.50244	0.222	0.249	1	0	0
BUD31	0.00332817	-37.3372	0.409	0.382	1	1	0.461538
PAWR	0.00334082	-24.1107	0.193	0.215	1	1	0.692308
ETFB	0.00338278	-20.1392	0.314	0.341	1	0	0
DSTN	0.00348109	-93.5338	0.517	0.464	1	1	0.538462
COX20	0.00381662	1.2572	0.208	0.236	1	0	0
C3	0.00385313	-32.9406	0.24	0.258	1	1	0.538462
ABLIM1	0.00387505	-90.7184	0.341	0.364	1	0	0
LAMC1	0.00388206	-18.5137	0.23	0.252	1	0	0
SLC40A1	0.00404186	-123.83	0.349	0.307	1	1	0.692308
PCDH7	0.00410851	-31.484	0.114	0.133	1	0	0
ST14	0.00412429	-12.7436	0.344	0.357	1	0	0
TMEM87B	0.00413054	-4.82298	0.23	0.257	1	1	0.461538
TM4SF4	0.00414372	-92.0911	0.096	0.079	1	1	0.923077
S100A11	0.00440613	-30.0552	0.483	0.487	1	1	0.538462
WWTR1	0.00440712	-153.518	0.174	0.194	1	0	0
IFI27	0.00460715	-122.388	0.414	0.348	1	1	0.692308
KIAA1191	0.00466902	-8.22939	0.362	0.387	1	1	0.538462
POLR2J	0.00474521	3.20661	0.262	0.296	1	0	0
VKORC1L1	0.00486772	-5.47382	0.212	0.239	1	0	0
KCTD20	0.00504192	-71.1719	0.375	0.41	1	0	0
AKAP1	0.00509222	-2.71187	0.233	0.259	1	0	0
RASSF7	0.00514	-13.272	0.249	0.272	1	0	0
CD59	0.00522687	-200.293	0.593	0.52	1	1	0.307692
CERS2	0.00530752	11.7901	0.313	0.337	1	0	0
PSCA	0.00534301	-158.461	0.112	0.092	1	0	0
SORBS2	0.00534895	-31.4979	0.118	0.139	1	0	0
HSF1	0.00540911	-2.24425	0.289	0.314	1	0	0
ALDH3A2	0.00549253	-30.0552	0.244	0.271	1	0	0
RALGAPA2	0.00550636	-12.1881	0.239	0.263	1	0	0
SH3BP4	0.00565616	-17.0389	0.18	0.201	1	1	0.615385
TPX2	0.00571221	-22.8433	0.095	0.114	1	0	0
KNOP1	0.00586284	-9.74464	0.21	0.234	1	0	0
KIF13B	0.00622096	1.89423	0.371	0.391	1	0	0
COMMD6	0.00665617	-0.235146	0.256	0.281	1	0	0
S100A16	0.00680361	-59.0921	0.325	0.278	1	0	0
ASPH	0.00681209	-305.61	0.519	0.461	1	1	0.538462
MYO10	0.00720036	-48.3583	0.198	0.217	1	0	0
GAS5	0.007212	-74.7524	0.515	0.536	1	1	0.384615
PPFIBP1	0.00764831	-88.1922	0.21	0.231	1	1	0.769231
TRIP6	0.00772999	-25.8094	0.272	0.244	1	1	0.769231
MRPS16	0.00776015	0.0913377	0.244	0.269	1	0	0
AHSA1	0.00776658	-23.6667	0.31	0.34	1	1	0.384615
LAMA3	0.00801112	-451.322	0.237	0.251	1	1	0.769231
LIMA1	0.00880653	-35.3794	0.375	0.387	1	1	0.384615
FDFT1	0.00888658	-77.563	0.278	0.303	1	0	0
ENPP2	0.00892733	-74.7788	0.103	0.123	1	0	0
SUN1	0.00895157	-19.9174	0.309	0.329	1	0	0
GATAD1	0.00899005	-11.2314	0.302	0.33	1	0	0
VDAC2	0.00901916	-11.2766	0.23	0.255	1	0	0
COX7C	0.00915527	-64.4474	0.621	0.656	1	0	0
ATP11A	0.00933845	-15.6016	0.265	0.29	1	0	0
CXCL2	0.00959821	-29.6472	0.123	0.14	1	0	0
FNBP1L	0.00981211	-3.9226	0.16	0.18	1	0	0
ANXA4	0.0100958	-89.2059	0.428	0.388	1	1	0.615385
MYLK	0.0102441	-43.0141	0.076	0.092	1	0	0
TNFRSF10A	0.0104868	-10.5285	0.187	0.208	1	0	0
BACE2	0.0105292	-3.10853	0.246	0.214	1	0	0
DNAJC2	0.0112808	-37.0913	0.261	0.292	1	0	0
JAG1	0.0114396	-65.31	0.205	0.225	1	0	0
CSTB	0.0114736	-93.5338	0.365	0.379	1	1	0.615385
PKP4	0.011485	-19.623	0.231	0.25	1	1	0.538462
MUM1	0.0120761	2.00052	0.199	0.221	1	0	0
COX5B	0.0121782	-14.2116	0.573	0.592	1	1	0.307692
MRPL3	0.0122727	-5.2573	0.228	0.25	1	0	0
SLC7A1	0.0124354	-4.25441	0.211	0.234	1	0	0
FHL2	0.0126571	-37.2549	0.203	0.177	1	1	0.692308
MRPL23	0.0127384	-10.7226	0.224	0.245	1	0	0
ERGIC1	0.0127408	-18.9434	0.324	0.343	1	1	0.692308
PAM	0.0128139	-22.3997	0.208	0.228	1	0	0
SPINT1	0.0128514	-20.6976	0.23	0.247	1	1	0.846154
PDAP1	0.0131857	-54.389	0.458	0.434	1	1	0.307692
DSP	0.0136337	-87.3111	0.342	0.31	1	1	0.615385
ARHGEF12	0.0136565	-9.8588	0.349	0.368	1	1	0.538462
SEMA3B	0.0140947	-24.1868	0.123	0.139	1	1	0.846154
ADAM9	0.0144421	-83.2472	0.369	0.373	1	1	0.615385
SDC4	0.0144963	-41.8378	0.309	0.277	1	1	0.692308
PTGFRN	0.0145135	-21.4545	0.183	0.203	1	0	0
NDUFS8	0.0148597	-4.25937	0.243	0.265	1	0	0
MLPH	0.0162015	-25.7368	0.267	0.234	1	1	0.692308
LRCH4	0.0163202	-16.4537	0.251	0.274	1	0	0
PTGS2	0.0165803	-152.269	0.123	0.138	1	0	0
ANXA3	0.0168912	-30.8569	0.142	0.156	1	0	0
SPINT2	0.0169017	-96.4192	0.458	0.409	1	1	0.538462
PARM1	0.0170939	-19.9564	0.107	0.126	1	0	0
ASAP2	0.0171732	-15.1129	0.219	0.232	1	1	0.692308
YWHAG	0.0173416	-9.4658	0.486	0.51	1	1	0.307692
FAM210B	0.0179041	-4.15927	0.264	0.291	1	0	0
SEMA4B	0.0179622	0.133394	0.178	0.198	1	0	0
PSMC4	0.0180863	-3.66104	0.333	0.354	1	1	0.307692
GSTP1	0.0182631	7.0029	0.685	0.669	1	1	0.153846
DLG3	0.0182942	-0.58231	0.199	0.219	1	0	0
CTNND1	0.0183892	-25.6539	0.43	0.439	1	1	0.461538
IFT57	0.0184754	-6.56225	0.192	0.213	1	0	0
RARS	0.0191977	-6.03606	0.312	0.334	1	1	0.538462
CD9	0.0205643	-54.3726	0.263	0.276	1	1	0.538462
PEX1	0.0210483	-10.2477	0.175	0.196	1	0	0
NDUFB4	0.0212918	-7.54085	0.245	0.263	1	1	0.692308
NHP2	0.0213445	-8.80415	0.294	0.317	1	1	0.538462
MZT2A	0.0214863	-6.83769	0.273	0.296	1	0	0
CASC7	0.0218094	-7.96009	0.208	0.229	1	0	0
KRT7	0.0222197	-324.364	0.369	0.32	1	1	0.769231
NFIB	0.0225688	-48.0071	0.134	0.15	1	0	0
HSPE1	0.0226071	-26.0177	0.268	0.292	1	0	0
FBL	0.0228903	-12.7691	0.475	0.509	1	1	0.461538
CDCP1	0.0229494	-87.229	0.284	0.294	1	0	0
ATAD1	0.0233083	4.0171	0.214	0.238	1	0	0
LY6E	0.0236279	-38.6356	0.313	0.328	1	1	0.538462
MBOAT2	0.0240637	-48.8086	0.167	0.184	1	0	0
PLEKHA5	0.0261961	-11.6857	0.221	0.244	1	0	0
GAS6	0.0267057	-11.3003	0.18	0.196	1	0	0
IQCE	0.0272868	-7.35976	0.183	0.202	1	0	0
CFH	0.0284356	-12.7531	0.141	0.157	1	1	0.923077
FAT1	0.0290066	-50.253	0.302	0.266	1	1	0.769231
RBFOX2	0.0293294	-17.3806	0.187	0.203	1	0	0
CPE	0.0298826	96.9019	0.09	0.077	1	1	0.846154
DST	0.0307763	-65.9657	0.482	0.483	1	1	0.461538
RALGPS2	0.0309185	-6.52063	0.186	0.204	1	0	0
KLK7	0.0310106	-511.915	0.074	0.086	1	0	0
ITGB4	0.0314204	-81.8947	0.313	0.273	1	1	0.692308
SSFA2	0.031639	-78.9215	0.418	0.43	1	1	0.461538
APP	0.0319168	-24.2845	0.508	0.508	1	1	0.230769
PFDN2	0.0326404	1.67704	0.23	0.251	1	0	0
TCEB2	0.0327197	-48.6226	0.525	0.538	1	1	0.230769
REEP3	0.0327851	-20.66	0.324	0.336	1	1	0.846154
MZB1	0.0332488	-87.763	0.051	0.062	1	0	0
KRT20	0.0348112	-84.8776	0.03	0.039	1	0	0
ITGA1	0.0352157	-57.5017	0.167	0.184	1	0	0
ESRP1	0.0362607	-45.2515	0.213	0.187	1	0	0
PRKRIP1	0.0363348	0.182909	0.245	0.269	1	0	0
AQP5	0.0376358	-11.7012	0.113	0.097	1	0	0
UBL5	0.0377396	-17.0709	0.464	0.486	1	1	0.307692
CRIP2	0.039802	-43.811	0.238	0.248	1	1	0.769231
MAP3K13	0.0398655	-30.2001	0.208	0.225	1	1	0.692308
ABCC5	0.0408117	-9.50534	0.186	0.205	1	0	0
MS4A1	0.0425316	-46.895	0.054	0.064	1	0	0
TPM1	0.0451376	-216.163	0.418	0.367	1	1	0.692308
MAP1B	0.0467141	-128.358	0.104	0.12	1	0	0
TOP2A	0.0468967	79.5896	0.099	0.112	1	0	0
CD2AP	0.047598	-41.789	0.491	0.468	1	1	0.230769
JUP	0.0480155	-37.2722	0.294	0.265	1	0	0
SLC39A14	0.0482151	-5.60312	0.172	0.184	1	0	0
PDGFA	0.0504919	4.56945	0.163	0.148	1	0	0
FRA10AC1	0.0505645	-94.9765	0.147	0.163	1	0	0
TSC22D4	0.0510213	-23.6902	0.206	0.224	1	0	0
HSPG2	0.0521442	23.3142	0.205	0.215	1	1	0.846154
PRDX2	0.0528862	-4.04481	0.194	0.212	1	0	0
TCN1	0.0577142	-46.3673	0.077	0.087	1	0	0
YIPF3	0.0598013	-20.866	0.249	0.265	1	0	0
TSPAN13	0.0604463	-15.6228	0.21	0.19	1	0	0
CXCL5	0.0608196	-181.538	0.086	0.074	1	0	0
TMEM141	0.0612584	-6.98747	0.216	0.229	1	0	0
ACTA2	0.0617799	-30.0552	0.065	0.075	1	0	0
RHOBTB3	0.0620672	-2.71401	0.155	0.171	1	0	0
SF3B14	0.0623478	-4.54528	0.256	0.272	1	0	0
MRPL14	0.0636434	-15.5576	0.254	0.27	1	1	0.769231
EFNB2	0.0673169	67.0477	0.194	0.207	1	1	0.692308
COL6A3	0.0678456	-343.119	0.065	0.075	1	0	0
LGALS3	0.068135	-38.7127	0.507	0.498	1	1	0.384615
CDC42BPA	0.0687847	-37.2647	0.257	0.264	1	1	0.692308
TMEM205	0.0691248	8.5287	0.262	0.28	1	0	0
KLF5	0.0695694	-15.6588	0.255	0.23	1	0	0
GNB2	0.0713366	-93.2452	0.423	0.405	1	1	0.384615
MUC16	0.0715527	-27.6926	0.094	0.105	1	1	0.846154
KLK10	0.0725311	-30.0552	0.128	0.114	1	1	0.769231
LAMC2	0.0728016	-607.133	0.332	0.291	1	1	0.692308
PCDH1	0.0741518	-10.0445	0.248	0.222	1	1	0.692308
OCIAD2	0.0768142	-24.2866	0.297	0.306	1	0	0
SERPINH1	0.0775249	-9.88516	0.185	0.197	1	1	0.692308
F3	0.0782799	-227.701	0.141	0.151	1	1	0.769231
NR2F2	0.079281	-25.7153	0.136	0.147	1	1	0.769231
FSTL1	0.0805199	-35.8961	0.15	0.16	1	0	0
GNG12	0.0812504	-12.7923	0.238	0.244	1	1	0.692308
STK39	0.0830308	-38.8044	0.273	0.286	1	1	0.692308
ERRFI1	0.0847157	-148.999	0.283	0.254	1	1	0.692308
TMBIM1	0.0856623	-18.5143	0.403	0.408	1	0	0
MLLT4	0.0916223	14.6681	0.274	0.284	1	1	0.692308
TFPI	0.0917433	-73.3361	0.143	0.153	1	0	0
PMEPA1	0.0938036	-155.571	0.355	0.354	1	1	0.692308
INHBA	0.0938322	-146.914	0.059	0.068	1	0	0
MYO15B	0.0964829	-11.2338	0.19	0.203	1	0	0
KDELR2	0.0969201	-7.16205	0.391	0.397	1	1	0.461538
MMP7	0.0970959	-584.05	0.215	0.196	1	1	0.846154
ARHGAP32	0.0976064	-8.72719	0.17	0.182	1	0	0
RNA18S5	0.0983097	-65.9588	0.194	0.2	1	1	0.846154
EHF	0.0984185	-57.4102	0.252	0.228	1	1	0.692308
MTRNR2L3	0.0996283	11.7472	0.312	0.298	1	1	0.692308
FAM213A	0.100079	-2.64408	0.184	0.201	1	1	0.769231
MRPS10	0.101523	-6.53187	0.217	0.232	1	0	0
SOX4	0.101577	-46.9249	0.327	0.334	1	1	0.538462
CALD1	0.102311	-113.732	0.152	0.164	1	1	0.769231
PDK4	0.104633	-9.41519	0.158	0.17	1	0	0
KIAA1217	0.106744	-16.3519	0.174	0.183	1	1	0.769231
KRT13	0.113144	-311.381	0.053	0.046	1	0	0
ENOSF1	0.113584	-4.29885	0.194	0.207	1	0	0
NPDC1	0.12198	-5.41749	0.194	0.179	1	0	0
IGFBP4	0.125656	-165.669	0.242	0.252	1	0	0
PLXNB1	0.127732	-5.0164	0.194	0.181	1	1	0.615385
SMURF1	0.129351	-18.4856	0.251	0.236	1	1	0.769231
WFDC2	0.131919	-73.3354	0.184	0.168	1	1	0.769231
SCD	0.13684	-217.605	0.267	0.279	1	1	0.461538
DCBLD2	0.139611	-116.618	0.209	0.215	1	1	0.846154
BCL2L1	0.141089	-14.7215	0.29	0.297	1	0	0
APOL1	0.143401	-203.179	0.406	0.413	1	1	0.307692
ATP5H	0.146505	-24.2396	0.375	0.388	1	1	0.384615
TNFRSF10B	0.151967	-16.7875	0.221	0.233	1	0	0
SEPW1	0.154173	-38.9113	0.428	0.43	1	1	0.538462
ITGA2	0.154959	-128.158	0.286	0.266	1	1	0.692308
LAPTM4B	0.164678	-42.96	0.191	0.201	1	0	0
F5	0.172935	-92.4358	0.114	0.125	1	1	0.769231
HN1	0.182069	-83.4336	0.354	0.36	1	1	0.692308
MGLL	0.183682	-86.3265	0.315	0.314	1	1	0.615385
REXO2	0.184643	-20.5519	0.242	0.25	1	0	0
CAPS	0.194648	-51.6961	0.153	0.161	1	0	0
TPD52	0.199259	7.45484	0.247	0.259	1	0	0
IMPDH2	0.205686	-18.4012	0.213	0.223	1	0	0
SH2D4A	0.209822	-8.87149	0.163	0.169	1	0	0
LAMA5	0.215627	-6.32032	0.211	0.199	1	0	0
DGKH	0.216284	-4.28383	0.18	0.191	1	0	0
PRSS8	0.216653	11.7441	0.165	0.152	1	1	0.769231
TMEM106B	0.218626	-63.2319	0.259	0.269	1	0	0
ANKS1A	0.219637	-3.21752	0.212	0.221	1	0	0
DLG5	0.219722	-2.22771	0.206	0.194	1	1	0.692308
SPARCL1	0.221424	-308.495	0.04	0.046	1	0	0
PLAT	0.223843	-62.7992	0.15	0.157	1	0	0
RAB13	0.224732	-4.53208	0.252	0.26	1	1	0.846154
AEBP1	0.22901	-217.606	0.071	0.077	1	0	0
DHCR24	0.229281	-139.7	0.21	0.218	1	1	0.692308
RNASE1	0.230073	-47.3676	0.262	0.24	1	1	0.615385
FERMT1	0.231969	-49.2511	0.147	0.154	1	1	0.692308
KRT23	0.232412	-44.9367	0.104	0.095	1	1	0.923077
EPB41L1	0.236246	-27.3391	0.189	0.176	1	0	0
FBXO32	0.243619	-5.52941	0.142	0.15	1	0	0
ROMO1	0.247163	-15.5598	0.298	0.312	1	0	0
SPTBN1	0.250266	-165.669	0.639	0.603	1	1	0.230769
CORO2A	0.251465	1.66791	0.197	0.204	1	0	0
CENPF	0.255493	-21.3995	0.131	0.139	1	0	0
BRI3	0.258235	-58.909	0.387	0.39	1	0	0
SDCBP2	0.258962	-1.23048	0.156	0.143	1	0	0
S100A2	0.259668	-435.453	0.115	0.122	1	0	0
SCNN1A	0.260877	-44.8865	0.176	0.182	1	0	0
SDC1	0.273574	-28.6161	0.256	0.239	1	1	0.615385
TXN	0.280785	-14.1856	0.345	0.335	1	1	0.461538
ASPM	0.281734	-89.2057	0.073	0.079	1	0	0
SHROOM3	0.283975	8.71405	0.187	0.173	1	0	0
ERBB2	0.286426	-18.4437	0.204	0.208	1	1	0.769231
EPS8	0.288044	-100.747	0.332	0.312	1	1	0.461538
SQLE	0.288661	-51.6957	0.157	0.165	1	1	0.769231
EPS8L2	0.291691	-18.5127	0.243	0.244	1	1	0.615385
ATP9A	0.294094	3.12248	0.193	0.182	1	1	0.692308
SFN	0.294778	-171.972	0.172	0.178	1	0	0
FKBP4	0.294975	19.4191	0.292	0.282	1	0	0
NGFRAP1	0.297611	1.39871	0.201	0.21	1	1	0.769231
ITGB8	0.299365	-135.372	0.199	0.184	1	1	0.769231
TMEM176A	0.301407	-12.7429	0.262	0.268	1	1	0.692308
NEAT1	0.306355	-53.1431	0.429	0.444	1	0	0
IGFBP3	0.308344	-263.772	0.205	0.207	1	0	0
AQP3	0.310264	-35.8261	0.131	0.14	1	0	0
YAP1	0.319077	-13.3578	0.199	0.202	1	1	0.692308
MYC	0.320694	-68.8814	0.158	0.166	1	0	0
BZW2	0.32097	-15.7926	0.223	0.23	1	0	0
TSPAN3	0.322348	-41.1459	0.45	0.442	1	1	0.384615
KCNQ1OT1	0.326731	9.33128	0.109	0.116	1	0	0
YES1	0.329438	-9.74261	0.204	0.214	1	1	0.769231
PLS3	0.334716	-45.9247	0.234	0.236	1	1	0.692308
CTDSPL	0.3383	-31.788	0.188	0.194	1	1	0.769231
TSTD1	0.351867	-4.46514	0.245	0.254	1	0	0
NR2F6	0.363524	-7.5011	0.21	0.217	1	0	0
TIMM50	0.366534	1.61362	0.224	0.233	1	0	0
LMNA	0.372522	-118.06	0.478	0.457	1	0	0
MET	0.373042	-61.5529	0.264	0.242	1	1	0.692308
EMP2	0.374761	-46.8419	0.201	0.19	1	0	0
MXRA5	0.377933	-123.83	0.161	0.15	1	1	0.846154
CEACAM5	0.384331	-337.349	0.12	0.124	1	1	0.769231
TAGLN	0.388508	-157.012	0.091	0.097	1	0	0
APOH	0.390155	-206.064	0.045	0.041	1	0	0
CCDC6	0.391579	-27.8702	0.375	0.376	1	0	0
LMTK2	0.396952	-2.36529	0.224	0.218	1	0	0
COL5A2	0.414707	-118.06	0.054	0.058	1	0	0
SLC44A1	0.42868	-10.6438	0.307	0.306	1	1	0.538462
SH3YL1	0.43283	-5.0612	0.202	0.208	1	0	0
ABCC3	0.437697	-18.7468	0.202	0.193	1	0	0
TSC22D1	0.438475	-281.084	0.358	0.36	1	0	0
TSTA3	0.449951	-21.3995	0.281	0.289	1	0	0
LIMCH1	0.45381	-41.9851	0.123	0.117	1	1	0.769231
AKAP12	0.45903	-604.248	0.171	0.165	1	1	0.769231
MYO1B	0.462874	4.91206	0.17	0.176	1	0	0
MGAT4B	0.467125	-5.55697	0.338	0.337	1	0	0
C1orf116	0.478308	-29.8722	0.153	0.155	1	0	0
CLU	0.478315	-31.4979	0.174	0.172	1	1	0.846154
IGFBP6	0.498335	-92.021	0.113	0.118	1	0	0
DDR1	0.500092	-2.82954	0.234	0.234	1	0	0
ATP8B1	0.517754	-12.8934	0.195	0.187	1	0	0
CP	0.521989	-288.324	0.084	0.08	1	1	0.846154
KIAA1244	0.525995	-47.3676	0.157	0.151	1	0	0
DPCR1	0.526404	-562.41	0.065	0.062	1	0	0
CGN	0.531841	8.89754	0.191	0.181	1	1	0.769231
ITGB6	0.545215	-30.0862	0.164	0.163	1	0	0
H1F0	0.548738	-71.8929	0.339	0.335	1	1	0.846154
PTPRF	0.54884	-48.2654	0.313	0.293	1	1	0.615385
POSTN	0.549716	-343.12	0.04	0.038	1	0	0
EGFR	0.550953	-158.864	0.2	0.203	1	1	0.769231
SNRPC	0.557241	-81.3016	0.381	0.373	1	1	0.461538
PPL	0.562013	-79.1165	0.229	0.232	1	1	0.692308
LAMB1	0.571241	-103.579	0.204	0.203	1	1	0.615385
ANKRD36C	0.574308	-201.709	0.227	0.234	1	1	0.615385
EGLN3	0.587284	-38.7294	0.132	0.134	1	0	0
LLGL2	0.61065	-41.0784	0.274	0.276	1	1	0.615385
MUC13	0.624837	-268.074	0.13	0.126	1	0	0
C12orf75	0.63035	-19.2659	0.175	0.177	1	0	0
SMARCA1	0.649409	0.0364216	0.144	0.149	1	0	0
CD151	0.659978	-73.3356	0.442	0.424	1	1	0.615385
PTK2	0.660875	-8.35792	0.248	0.25	1	0	0
VEGFA	0.661449	-28.6127	0.31	0.309	1	1	0.615385
MACC1	0.662678	-107.934	0.191	0.183	1	1	0.769231
CAMK2N1	0.683674	-23.6411	0.254	0.243	1	1	0.692308
BGN	0.684352	-63.4204	0.069	0.071	1	0	0
COL1A2	0.705246	-inf	0.093	0.091	1	1	0.923077
GALNT5	0.713817	-148.173	0.148	0.142	1	1	0.846154
INSR	0.718463	55.0638	0.212	0.212	1	1	0.692308
EPS8L1	0.727989	-32.9405	0.167	0.167	1	1	0.846154
MYO6	0.732287	-32.9144	0.267	0.264	1	1	0.615385
SNHG16	0.733104	-7.38204	0.237	0.241	1	1	0.692308
IGFBP7	0.735925	-289.74	0.178	0.179	1	1	0.846154
TNFRSF21	0.748575	-22.8404	0.251	0.241	1	0	0
MYO5B	0.776227	15.1115	0.19	0.185	1	1	0.615385
LDLR	0.781261	-146.91	0.272	0.271	1	1	0.615385
WWC1	0.792659	-31.8705	0.166	0.162	1	1	0.692308
TRIM56	0.795903	-5.67821	0.306	0.312	1	1	0.307692
GPX2	0.820934	-32.9406	0.129	0.13	1	0	0
ANO1	0.820992	-12.3142	0.166	0.164	1	1	0.769231
COL17A1	0.823821	-175.767	0.182	0.177	1	1	0.846154
MISP	0.830906	-1.29853	0.155	0.152	1	0	0
TST	0.845839	-4.09287	0.197	0.195	1	0	0
SOX9	0.850385	-18.4817	0.172	0.168	1	1	0.769231
PIGR	0.85316	-inf	0.082	0.081	1	0	0
MKI67	0.854024	-171.439	0.15	0.147	1	0	0
GALNT3	0.85878	-9.69851	0.192	0.19	1	1	0.846154
ENAH	0.85933	-7.17423	0.165	0.165	1	0	0
SRPK1	0.860263	-10.1511	0.324	0.318	1	1	0.461538
DCN	0.872035	-575.394	0.05	0.05	1	1	0.923077
TJP2	0.87299	-47.2725	0.279	0.273	1	1	0.692308
RAI14	0.873312	-12.7512	0.179	0.178	1	1	0.692308
ITGA3	0.903746	-41.7637	0.31	0.294	1	1	0.692308
USMG5	0.911773	-14.3506	0.335	0.334	1	1	0.461538
NNMT	0.922761	-113.732	0.177	0.169	1	1	0.692308
FARP1	0.929919	-3.87968	0.214	0.21	1	0	0
PTPRK	0.944193	-16.1471	0.177	0.174	1	1	0.692308
TJP1	0.949234	-8.85762	0.263	0.257	1	1	0.692308
MTUS1	0.961212	9.88565	0.214	0.208	1	1	0.692308
KLK6	0.968686	-73.3361	0.135	0.132	1	1	0.846154
FLNB	0.975741	-110.662	0.409	0.387	1	1	0.615385
CHCHD2	0.975983	-22.28	0.41	0.407	1	0	0
RND3	0.982117	-53.1384	0.171	0.167	1	1	0.692308
SEPP1	0.988094	-79.133	0.191	0.19	1	0	0
CCND1	0.990555	-97.8655	0.365	0.348	1	1	0.615385
COL3A1	0.991038	-inf	0.09	0.09	1	1	0.923077
MTRNR2L8	0.996055	-34.8351	0.333	0.319	1	1	0.538462
MYO5C	0.99813	-16.9282	0.177	0.173	1	1	0.769231
MTRNR2L6	0.998271	-0.738396	0.17	0.169	1	1	1

### Sheet: SFS_Cluster_2_NCL
Cluster_2__Genes	p_val	avg_log2FC	pct.1	pct.2	p_val_adj	Cluster2--Cluster_NCLUSION_pips	Cluster2--Cluster_NCLUSION_adjustedpips
TFF2	1.33932e-159	-193.868	0.268	0.074	6.57068e-156	1	0.923077
DUOX2	2.11389e-126	91.7859	0.193	0.048	1.03708e-122	1	0.923077
CXCL5	3.29008e-117	98.9994	0.218	0.065	1.61411e-113	1	0.846154
DPCR1	2.56786e-112	569.318	0.192	0.053	1.25979e-108	0	0
TSPAN8	1.07586e-106	71.1288	0.345	0.148	5.27819e-103	1	0.846154
GCNT3	3.12233e-99	65.8138	0.323	0.136	1.53182e-95	1	0.769231
LIPH	9.25404e-99	-13.5308	0.319	0.133	4.54003e-95	1	0.846154
PSCA	1.93894e-92	136.49	0.236	0.084	9.51245e-89	1	0.923077
LGALS4	7.22066e-91	9.55231	0.343	0.158	3.54245e-87	1	0.846154
TMC5	2.54307e-90	-27.9577	0.381	0.188	1.24763e-86	1	0.769231
BCAS1	3.02883e-90	55.9804	0.268	0.104	1.48594e-86	1	0.769231
CTSE	1.46104e-89	-111.634	0.351	0.16	7.16784e-86	1	0.769231
MAL2	5.29873e-88	-45.2688	0.431	0.229	2.59956e-84	1	0.769231
C19orf33	1.87117e-86	15.6063	0.366	0.176	9.17995e-83	1	0.846154
CYSTM1	1.21507e-84	15.2967	0.401	0.212	5.96113e-81	1	0.769231
SPINK1	3.86213e-83	253.368	0.316	0.14	1.89476e-79	1	0.769231
LCN2	1.12032e-82	-10.5753	0.375	0.191	5.49627e-79	1	0.769231
S100A14	7.12847e-81	13.814	0.381	0.193	3.49723e-77	1	0.769231
CLDN1	1.03552e-80	-9.20255	0.355	0.171	5.08024e-77	0	0
BAIAP2L1	2.12443e-79	12.3576	0.393	0.205	1.04225e-75	1	0.769231
SLC44A4	3.58611e-79	30.2019	0.321	0.15	1.75934e-75	1	0.923077
PRSS8	1.12944e-76	-17.8471	0.312	0.142	5.54101e-73	1	0.769231
SYT8	5.29091e-76	-1.99421	0.287	0.126	2.59572e-72	0	0
MUC13	3.09551e-75	119.197	0.269	0.116	1.51866e-71	1	0.846154
AGR2	5.54611e-75	-288.634	0.418	0.233	2.72092e-71	1	0.615385
PLS1	3.3933e-73	-63.9137	0.321	0.154	1.66475e-69	1	0.769231
MYH14	1.06705e-71	26.8534	0.361	0.184	5.23495e-68	1	0.846154
ERBB3	1.13337e-71	16.3102	0.375	0.195	5.56033e-68	0	0
PDZK1IP1	2.52021e-71	65.3512	0.264	0.114	1.23642e-67	0	0
CEACAM6	3.76487e-71	-211.18	0.389	0.21	1.84705e-67	1	0.769231
MUC1	8.83186e-71	-93.8696	0.39	0.21	4.33291e-67	1	0.692308
KLK10	1.82375e-69	-55.3672	0.249	0.106	8.94732e-66	1	0.769231
CLDN18	1.06959e-68	306.744	0.152	0.048	5.24743e-65	1	0.923077
PLA2G16	2.11225e-66	-17.8479	0.402	0.235	1.03627e-62	1	0.615385
EHF	1.73947e-65	-47.1017	0.402	0.218	8.53386e-62	1	0.692308
ESRP1	1.99638e-65	-32.2152	0.346	0.178	9.79424e-62	1	0.769231
KRT18	2.18965e-65	38.4062	0.515	0.344	1.07424e-61	1	0.615385
ELF3	4.9889e-65	-65.4416	0.421	0.247	2.44756e-61	1	0.769231
FXYD3	1.04773e-64	35.5208	0.433	0.263	5.14014e-61	1	0.692308
TSPAN1	1.77751e-64	-61.1397	0.413	0.235	8.72048e-61	0	0
AQP5	2.52092e-63	-10.8919	0.218	0.09	1.23676e-59	1	1
TSTA3	2.67115e-63	28.3075	0.448	0.277	1.31047e-59	1	0.923077
WWC1	8.18257e-63	-14.5059	0.307	0.152	4.01437e-59	1	0.692308
LAD1	1.33486e-61	-79.8686	0.42	0.245	6.54884e-58	1	0.692308
S100P	4.45165e-61	-40.942	0.393	0.23	2.18398e-57	1	0.769231
NQO1	2.47505e-60	3.66296	0.389	0.224	1.21426e-56	1	0.769231
TFF1	1.57563e-59	-504.047	0.186	0.073	7.73004e-56	1	0.846154
MLPH	6.85535e-59	-16.8284	0.398	0.226	3.36324e-55	0	0
TRIP6	7.10838e-59	18.2756	0.399	0.236	3.48737e-55	1	0.769231
GOLM1	1.3e-58	-12.0886	0.448	0.279	6.37778e-55	0	0
EPS8L1	8.17411e-58	-24.4665	0.303	0.157	4.01022e-54	1	0.846154
STARD10	1.01408e-57	18.1902	0.321	0.173	4.97509e-54	1	0.692308
TM4SF4	3.08657e-57	-84.2229	0.186	0.073	1.51427e-53	0	0
MET	9.18707e-57	-4.87416	0.402	0.233	4.50718e-53	1	0.692308
TMPRSS4	1.76673e-56	-3.47464	0.357	0.191	8.66759e-53	1	0.769231
MSLN	1.80207e-56	13.9521	0.294	0.148	8.84096e-53	1	0.846154
TSPAN13	5.63897e-56	21.9202	0.338	0.182	2.76648e-52	1	0.692308
CGN	6.28331e-56	-1.98925	0.326	0.172	3.08259e-52	1	0.769231
SLPI	8.73685e-56	-521.359	0.386	0.222	4.2863e-52	1	0.923077
SDCBP2	1.09498e-55	7.94185	0.275	0.135	5.37197e-52	1	0.846154
CD2AP	9.15121e-55	12.5605	0.597	0.461	4.48958e-51	1	0.230769
MDK	4.99144e-54	86.1196	0.418	0.26	2.4488e-50	1	0.846154
SPINT2	9.32049e-54	-105.854	0.561	0.403	4.57263e-50	1	0.538462
GALNT5	5.00772e-53	-140.488	0.272	0.133	2.45679e-49	0	0
CAPN8	6.78027e-53	-66.9105	0.255	0.121	3.3264e-49	1	0.769231
KRT8	7.97942e-53	51.3905	0.46	0.299	3.9147e-49	1	0.692308
PLOD3	8.37263e-53	36.9487	0.466	0.311	4.10761e-49	1	0.538462
MGLL	9.11037e-53	34.0842	0.458	0.304	4.46955e-49	1	0.615385
TSPAN3	9.86529e-53	-6.31376	0.577	0.433	4.83991e-49	1	0.384615
LSR	1.02558e-52	-52.4836	0.421	0.257	5.03148e-49	1	0.769231
CLDN7	2.37162e-52	3.22722	0.327	0.177	1.16352e-48	1	0.615385
LMO7	5.94243e-52	-104.421	0.446	0.292	2.91535e-48	1	0.769231
ARPC1A	1.11163e-51	44.1723	0.382	0.233	5.45363e-48	1	0.692308
EPCAM	3.77275e-51	-111.634	0.472	0.304	1.85091e-47	1	0.615385
XIST	6.34218e-51	-18.8962	0.211	0.414	3.11148e-47	0	0
MACC1	2.05232e-50	-61.1397	0.315	0.174	1.00687e-46	1	0.769231
CDH1	2.79404e-50	-46.2576	0.404	0.239	1.37076e-46	1	0.923077
CTTN	2.44031e-49	-13.5104	0.391	0.237	1.19721e-45	1	0.692308
PCDH1	2.76794e-49	-3.596	0.369	0.214	1.35795e-45	1	0.692308
SDC1	3.44609e-49	-6.32109	0.383	0.23	1.69065e-45	1	0.615385
CYP3A5	5.32702e-49	12.3025	0.284	0.146	2.61343e-45	1	0.692308
ANXA11	5.81354e-49	8.06404	0.756	0.646	2.85212e-45	1	0.230769
EGFR	1.02749e-48	-154.395	0.342	0.192	5.04085e-45	0	0
KLF5	1.33543e-48	-1.99316	0.378	0.222	6.55163e-45	1	0.769231
CLDN4	1.69485e-48	-250.133	0.434	0.278	8.31492e-45	1	0.692308
BACE2	1.82616e-48	5.16884	0.35	0.208	8.95913e-45	1	0.846154
EFNA1	2.02386e-48	-5.06405	0.287	0.15	9.92906e-45	1	0.923077
GPRC5A	2.6174e-48	-144.816	0.441	0.286	1.2841e-44	1	0.692308
SDC4	5.96733e-48	-2.23429	0.425	0.269	2.92757e-44	1	0.692308
LMTK2	2.10633e-47	8.95612	0.358	0.208	1.03337e-43	0	0
ALDH3B1	6.41933e-47	12.3629	0.398	0.252	3.14932e-43	1	0.692308
SPINT1	1.31703e-46	0.716206	0.389	0.235	6.46135e-43	0	0
LAMA5	1.45592e-46	2.38539	0.339	0.191	7.14274e-43	1	0.692308
FHL2	1.96655e-46	-20.5616	0.31	0.17	9.64789e-43	1	0.692308
TESC	1.74382e-45	-20.4569	0.3	0.166	8.55519e-42	1	0.846154
MISP	1.7592e-45	-2.12817	0.27	0.144	8.63062e-42	1	0.769231
PIGR	1.99569e-45	inf	0.174	0.074	9.79084e-42	0	0
RAC1	6.24133e-45	-41.9315	0.738	0.637	3.062e-41	1	0.0769231
DSP	1.11237e-44	-101.535	0.461	0.303	5.45727e-41	1	0.615385
BCL2L1	1.14098e-44	5.24293	0.432	0.287	5.59762e-41	0	0
EMP2	1.40021e-44	-36.4298	0.322	0.182	6.86944e-41	0	0
LIMA1	2.40588e-44	13.4316	0.518	0.376	1.18033e-40	1	0.384615
SEC62	2.56537e-44	2.79073	0.811	0.724	1.25857e-40	1	0
FAM213A	2.69725e-44	-10.4262	0.328	0.19	1.32327e-40	1	0.769231
PERP	3.04805e-44	6.21498	0.437	0.285	1.49537e-40	1	0.769231
DDR1	3.87896e-44	-7.8931	0.371	0.224	1.90302e-40	1	0.692308
NNMT	4.41526e-44	70.1455	0.291	0.161	2.16613e-40	0	0
CCDC6	7.10757e-44	-1.97932	0.503	0.367	3.48697e-40	1	0.615385
PDGFA	9.02342e-44	-41.394	0.268	0.141	4.42689e-40	1	0.846154
C1orf116	1.39186e-43	-37.6003	0.275	0.146	6.82846e-40	1	0.769231
WWTR1	1.81708e-43	18.2085	0.319	0.182	8.9146e-40	0	0
TM4SF1	2.14684e-43	192.773	0.442	0.298	1.05324e-39	1	0.692308
ITGA2	3.36885e-43	84.5627	0.409	0.258	1.65276e-39	1	0.692308
ITGB4	4.06997e-43	-53.856	0.423	0.267	1.99673e-39	1	0.692308
CD82	5.28596e-43	18.1817	0.513	0.374	2.59329e-39	1	0.615385
CTNND1	5.5522e-43	19.6074	0.572	0.428	2.72391e-39	1	0.461538
SHROOM3	9.39444e-43	-4.9007	0.297	0.165	4.60891e-39	1	0.769231
LAMB3	1.5544e-42	-446.244	0.478	0.327	7.62589e-39	1	0.692308
MGAT4B	2.07855e-42	11.9885	0.467	0.327	1.01974e-38	0	0
EPB41L1	3.78602e-42	-23.807	0.3	0.169	1.85742e-38	0	0
RND3	7.42671e-42	-68.3447	0.287	0.159	3.64354e-38	1	0.692308
JUP	7.87567e-42	12.4377	0.402	0.259	3.86381e-38	1	0.923077
CORO2A	8.60642e-42	-4.11127	0.33	0.194	4.22231e-38	1	0.846154
TMBIM1	2.32192e-41	-13.3335	0.535	0.399	1.13913e-37	1	0.461538
EPS8L2	7.77724e-41	14.7578	0.376	0.234	3.81551e-37	1	0.615385
KLK6	1.02305e-40	-77.0094	0.243	0.125	5.01907e-37	1	0.846154
NR2F6	1.37147e-40	8.3024	0.343	0.207	6.72841e-37	1	0.692308
SH2D4A	1.72478e-40	-5.32017	0.288	0.16	8.46177e-37	1	0.769231
SPTBN1	1.76769e-40	-221.279	0.693	0.601	8.67231e-37	1	0.230769
KDELR2	4.16295e-40	-4.87902	0.519	0.388	2.04234e-36	0	0
HN1L	4.93635e-40	0.286454	0.422	0.283	2.42177e-36	1	0.692308
VDAC2	4.96192e-40	-1.45001	0.376	0.244	2.43432e-36	0	0
PPL	2.1179e-39	-100.099	0.365	0.222	1.03904e-35	1	0.692308
KRT19	2.82581e-39	-202.342	0.548	0.406	1.38634e-35	1	0.692308
MYO6	2.87148e-39	39.6199	0.402	0.254	1.40875e-35	1	0.615385
PRKCI	3.65145e-39	3.77396	0.351	0.218	1.7914e-35	1	0.615385
MYO5C	4.04738e-39	9.73949	0.288	0.165	1.98565e-35	1	0.769231
ANXA4	4.28326e-39	16.5827	0.507	0.384	2.10137e-35	1	0.615385
TXNIP	4.54945e-39	-280.429	0.921	0.865	2.23196e-35	1	0.153846
CEACAM5	5.1565e-39	276.451	0.22	0.117	2.52978e-35	1	0.769231
KRT7	5.79613e-39	-209.728	0.46	0.315	2.84358e-35	0	0
DSTN	8.13446e-39	88.8996	0.588	0.461	3.99077e-35	1	0.538462
STK39	8.51357e-39	-16.4125	0.406	0.276	4.17676e-35	1	0.692308
ATP1B1	9.51847e-39	126.411	0.556	0.426	4.66976e-35	1	0.461538
EPS8	1.49477e-38	-100.092	0.449	0.304	7.33336e-35	1	0.461538
TFPI	1.75145e-38	-110.654	0.265	0.143	8.59261e-35	0	0
REEP3	2.34213e-38	14.2087	0.46	0.326	1.14905e-34	0	0
HSP90AB1	2.47331e-38	149.49	0.949	0.927	1.21341e-34	1	0.0769231
TM9SF3	2.72753e-38	-0.57304	0.718	0.611	1.33813e-34	1	0.0769231
PLS3	2.74763e-38	-45.2437	0.365	0.227	1.34799e-34	1	0.692308
HSPB1	3.1372e-38	29.7495	0.443	0.307	1.53911e-34	1	0.615385
CIB1	4.79852e-38	22.143	0.647	0.519	2.35416e-34	1	0.538462
ASPH	4.98765e-38	-235.706	0.579	0.458	2.44694e-34	1	0.538462
HSPD1	1.02178e-37	-17.8589	0.654	0.563	5.01287e-34	1	0.384615
BZW2	1.13323e-37	12.3082	0.348	0.221	5.55961e-34	0	0
TRIM56	1.26249e-37	1.81305	0.432	0.303	6.19378e-34	1	0.307692
TACSTD2	1.77741e-37	39.8489	0.419	0.27	8.71995e-34	1	0.692308
RASSF7	1.89046e-37	9.29055	0.39	0.261	9.27462e-34	0	0
CAST	2.93209e-37	-101.535	0.825	0.746	1.43848e-33	1	0.230769
PON2	3.55669e-37	45.6184	0.348	0.22	1.74491e-33	1	0.692308
DSG2	5.10367e-37	-101.465	0.46	0.303	2.50386e-33	1	0.615385
GSTP1	8.44438e-37	-0.572742	0.739	0.665	4.14281e-33	1	0.153846
SHFM1	1.40331e-36	51.4505	0.346	0.223	6.88466e-33	1	0.769231
NCKAP1	1.73681e-36	-4.43466	0.392	0.254	8.5208e-33	1	0.692308
S100A6	1.74152e-36	263.467	0.779	0.709	8.54391e-33	1	0.307692
GALNT3	1.81628e-36	3.92637	0.304	0.182	8.91066e-33	1	0.846154
HMGA1	2.39229e-36	147.913	0.496	0.374	1.17366e-32	1	0.769231
SRGN	2.92812e-36	-216.95	0.429	0.589	1.43653e-32	0	0
S100A16	3.73733e-36	-34.8953	0.414	0.273	1.83353e-32	1	0.769231
GPR126	4.60674e-36	-10.5684	0.267	0.151	2.26007e-32	0	0
TJP1	4.99508e-36	-9.93335	0.388	0.248	2.45059e-32	1	0.692308
APP	5.14244e-36	-80.7471	0.63	0.499	2.52288e-32	1	0.230769
RRAS	5.78271e-36	-16.1978	0.423	0.287	2.837e-32	1	0.692308
TNFRSF21	5.97092e-36	-16.3888	0.365	0.233	2.92933e-32	1	0.615385
CTNNA1	6.07811e-36	-17.8325	0.696	0.592	2.98192e-32	1	0.230769
WFDC2	7.07522e-36	-62.639	0.28	0.162	3.4711e-32	0	0
TJP2	1.30223e-35	-43.8272	0.398	0.265	6.38873e-32	1	0.692308
VIM	1.58562e-35	-255.904	0.67	0.772	7.77903e-32	0	0
LDLR	1.8602e-35	90.3432	0.385	0.263	9.12612e-32	1	0.615385
SFN	4.28761e-35	-166.052	0.291	0.169	2.1035e-31	0	0
ATP5J2	5.14587e-35	90.9701	0.378	0.261	2.52456e-31	1	0.538462
SLK	6.59913e-35	-26.5039	0.681	0.588	3.23753e-31	1	0.230769
ABLIM1	6.94547e-35	-0.546557	0.486	0.352	3.40745e-31	1	0.692308
DLG5	7.29367e-35	4.92969	0.306	0.187	3.57828e-31	1	0.692308
ITGB8	7.4782e-35	110.984	0.299	0.177	3.6688e-31	0	0
CHP1	1.02441e-34	15.3035	0.449	0.329	5.02577e-31	1	0.538462
CAMK2N1	1.24106e-34	-12.6398	0.367	0.236	6.08863e-31	1	0.692308
VCL	1.32005e-34	-12.0917	0.53	0.401	6.47615e-31	1	0.461538
PTPRC	6.17326e-34	9.04874	0.514	0.664	3.0286e-30	0	0
ZNHIT1	7.1079e-34	127.783	0.534	0.428	3.48714e-30	1	0.461538
OCIAD2	7.27191e-34	16.7659	0.42	0.296	3.5676e-30	1	0.615385
DAP	9.40595e-34	16.6934	0.535	0.416	4.61456e-30	1	0.307692
NPDC1	1.35037e-33	4.23762	0.291	0.173	6.62491e-30	1	0.846154
NACA	1.85507e-33	-9.12338	0.915	0.864	9.10095e-30	1	0
CTDSPL	2.36141e-33	-13.5004	0.305	0.185	1.15851e-29	1	0.769231
BRI3	2.85011e-33	39.8489	0.503	0.381	1.39827e-29	1	0.615385
LLGL2	4.69292e-33	30.7369	0.397	0.267	2.30234e-29	1	0.615385
SQSTM1	5.09169e-33	-430.47	0.782	0.708	2.49799e-29	1	0.153846
GNG12	5.41552e-33	7.30792	0.362	0.235	2.65685e-29	1	0.692308
FXR1	5.80269e-33	2.33515	0.608	0.495	2.8468e-29	1	0.461538
H1F0	9.29786e-33	-46.6866	0.457	0.327	4.56153e-29	0	0
QSOX1	1.04515e-32	-17.7166	0.565	0.43	5.12751e-29	1	0.692308
PDLIM1	1.44549e-32	-42.283	0.366	0.239	7.09159e-29	1	0.769231
HDLBP	2.41992e-32	-13.5308	0.794	0.716	1.18721e-28	1	0.0769231
VEGFA	2.53922e-32	-9.20273	0.434	0.3	1.24574e-28	0	0
TCEB2	2.68825e-32	36.9323	0.623	0.53	1.31886e-28	1	0.230769
CD59	2.74408e-32	91.7857	0.622	0.52	1.34625e-28	1	0.307692
PTPRK	2.81535e-32	-3.79506	0.282	0.167	1.38121e-28	1	0.692308
MTUS1	2.91884e-32	-24.5811	0.323	0.201	1.43198e-28	1	0.692308
ITGA3	4.42676e-32	6.65332	0.43	0.286	2.17177e-28	1	0.692308
COX7C	8.77679e-32	54.2226	0.724	0.647	4.30589e-28	1	0.230769
HTATIP2	9.77907e-32	4.92499	0.407	0.279	4.79761e-28	1	0.692308
PSMB5	1.08993e-31	21.0667	0.462	0.329	5.3472e-28	1	0.615385
ETFB	1.11203e-31	6.66725	0.449	0.33	5.45561e-28	1	0.307692
NCEH1	1.17787e-31	2.33882	0.321	0.206	5.77861e-28	0	0
ACBD3	1.22298e-31	1.47634	0.548	0.435	5.99992e-28	1	0.461538
RNF7	1.52627e-31	1.17423	0.51	0.381	7.48786e-28	1	0.538462
TAX1BP1	1.82855e-31	40.8205	0.761	0.693	8.97088e-28	1	0.153846
FERMT1	1.85243e-31	-37.9774	0.254	0.146	9.08804e-28	1	0.692308
C12orf75	2.08299e-31	8.10736	0.278	0.17	1.02191e-27	1	0.692308
ATP8B1	2.20992e-31	-11.3624	0.298	0.18	1.08419e-27	1	0.769231
SAMHD1	2.36032e-31	-64.0251	0.473	0.622	1.15797e-27	0	0
YWHAG	2.76055e-31	0.577995	0.613	0.5	1.35432e-27	1	0.307692
UACA	2.95724e-31	-165.014	0.387	0.264	1.45082e-27	1	0.769231
SCCPDH	4.19249e-31	-22.1737	0.322	0.206	2.05683e-27	0	0
ITPR3	4.30251e-31	-15.2794	0.415	0.29	2.11081e-27	1	0.615385
MRPS16	5.05587e-31	6.48122	0.377	0.258	2.48041e-27	0	0
TST	5.23952e-31	-16.4355	0.298	0.187	2.57051e-27	1	0.846154
PDAP1	5.49772e-31	61.2502	0.533	0.43	2.69718e-27	1	0.307692
PDCD6	6.76816e-31	-15.3488	0.517	0.388	3.32046e-27	1	0.307692
FIS1	6.77326e-31	72.9632	0.486	0.376	3.32296e-27	1	0.538462
CDCP1	7.04351e-31	-82.5291	0.419	0.284	3.45555e-27	1	0.615385
FAT1	8.21153e-31	-74.0434	0.399	0.26	4.02857e-27	1	0.769231
EIF3J	8.40767e-31	1.39718	0.47	0.346	4.1248e-27	0	0
TNFAIP3	8.45741e-31	-56.8117	0.431	0.552	4.14921e-27	0	0
CYC1	1.44371e-30	9.48213	0.56	0.448	7.08282e-27	0	0
UQCRQ	1.45523e-30	-9.3715	0.606	0.508	7.13938e-27	1	0.0769231
TPM1	1.49419e-30	-238.582	0.49	0.363	7.3305e-27	1	0.692308
ALDOA	1.52085e-30	-117.335	0.867	0.818	7.46127e-27	1	0
FAM114A1	1.76271e-30	14.2244	0.332	0.213	8.64784e-27	0	0
SLC40A1	1.81102e-30	-166.456	0.428	0.303	8.88488e-27	1	0.692308
PPA1	2.73289e-30	-1.95606	0.543	0.44	1.34075e-26	1	0.384615
MAP3K13	2.81227e-30	-21.1687	0.33	0.216	1.3797e-26	1	0.692308
CDC42BPA	3.34396e-30	-12.0881	0.38	0.255	1.64055e-26	1	0.692308
SRPK1	3.49593e-30	14.3016	0.428	0.31	1.7151e-26	1	0.461538
PDCD10	4.44768e-30	0.949847	0.442	0.321	2.18203e-26	1	0.230769
CAPN2	5.30746e-30	-110.165	0.737	0.671	2.60384e-26	1	0.307692
HDGF	5.90396e-30	35.5172	0.695	0.611	2.89648e-26	1	0.153846
COX6B1	1.38573e-29	13.4255	0.595	0.486	6.79842e-26	1	0.538462
COX5B	1.55311e-29	21.0935	0.673	0.584	7.61955e-26	0	0
SH3YL1	1.63463e-29	-5.3205	0.314	0.2	8.01949e-26	1	0.769231
SPATS2L	1.65167e-29	-0.999077	0.554	0.441	8.1031e-26	1	0.307692
CCT3	1.83132e-29	21.0926	0.715	0.619	8.98447e-26	1	0.230769
MYO5B	1.97112e-29	-36.5868	0.289	0.178	9.67033e-26	1	0.615385
USMG5	2.4571e-29	14.8059	0.443	0.326	1.20545e-25	0	0
PLEK	2.74364e-29	-128.963	0.274	0.413	1.34603e-25	0	0
FLNB	3.04013e-29	-22.187	0.504	0.381	1.49149e-25	1	0.615385
SUN1	3.86921e-29	13.8795	0.442	0.318	1.89823e-25	1	0.846154
DDX21	4.25122e-29	61.4631	0.71	0.631	2.08565e-25	0	0
CBX3	6.89331e-29	8.13227	0.56	0.446	3.38186e-25	0	0
CAPN1	7.74159e-29	-24.3225	0.51	0.394	3.79802e-25	1	0.538462
MRPL14	9.50037e-29	19.9787	0.374	0.261	4.66088e-25	1	0.769231
ACTN4	1.01617e-28	97.5554	0.706	0.623	4.98535e-25	1	0.307692
SEPW1	1.05187e-28	1.3481	0.53	0.422	5.16046e-25	1	0.538462
LAMC2	1.15465e-28	-651.202	0.424	0.286	5.66473e-25	1	0.692308
TOMM70A	1.83903e-28	7.25053	0.481	0.359	9.02227e-25	1	0.461538
EIF5B	2.08128e-28	2.36593	0.666	0.573	1.02108e-24	1	0.461538
LRRC8A	2.0833e-28	-30.6589	0.376	0.256	1.02207e-24	1	0.692308
PKP4	2.11997e-28	-11.9281	0.357	0.24	1.04006e-24	1	0.538462
ST14	2.21238e-28	-21.9958	0.471	0.347	1.08539e-24	1	0.461538
PYGB	3.27102e-28	-27.9578	0.509	0.395	1.60476e-24	1	0.461538
NAPRT1	3.40952e-28	122.784	0.433	0.33	1.67271e-24	1	0.692308
SCRN1	3.87896e-28	-15.0117	0.46	0.339	1.90302e-24	0	0
ANKRD36C	5.57685e-28	-175.112	0.334	0.226	2.736e-24	1	0.615385
MTCH1	9.54628e-28	18.234	0.649	0.547	4.68341e-24	1	0.153846
ECI1	1.02032e-27	1.71902	0.355	0.243	5.00568e-24	1	0.615385
HSPA4	1.08486e-27	-0.556289	0.631	0.527	5.32232e-24	1	0.153846
PTPRF	1.30323e-27	-29.3953	0.412	0.286	6.39364e-24	1	0.615385
MYO1C	1.36532e-27	-3.43554	0.491	0.372	6.69824e-24	1	0.538462
KRT23	1.39168e-27	-22.6415	0.175	0.09	6.82756e-24	0	0
LARP1	1.41208e-27	-10.1531	0.716	0.606	6.92764e-24	1	0.230769
VDAC1	1.67586e-27	3.79017	0.474	0.367	8.22178e-24	0	0
MYOF	2.45956e-27	2.3389	0.522	0.397	1.20666e-23	0	0
HSPE1	2.5122e-27	0.894823	0.396	0.281	1.23249e-23	1	0.769231
SESTD1	2.89811e-27	-2.19058	0.316	0.208	1.42181e-23	1	0.692308
ANXA3	3.2556e-27	-10.6441	0.248	0.148	1.5972e-23	1	0.769231
GFPT1	4.09365e-27	-3.41256	0.422	0.313	2.00835e-23	1	0.538462
LAPTM5	4.92287e-27	-241.477	0.523	0.652	2.41516e-23	0	0
PPDPF	5.44882e-27	3.85113	0.543	0.431	2.67319e-23	1	0.538462
STK24	6.69929e-27	-47.8573	0.604	0.512	3.28667e-23	0	0
SSFA2	6.72266e-27	-27.9578	0.53	0.422	3.29814e-23	1	0.461538
IFI27	6.74145e-27	-196.683	0.473	0.346	3.30736e-23	1	0.692308
FYB	7.52812e-27	-17.8612	0.439	0.575	3.69329e-23	0	0
YAP1	8.49057e-27	2.33461	0.306	0.194	4.16547e-23	1	0.692308
OPA1	9.38051e-27	-7.67124	0.458	0.337	4.60208e-23	1	0.615385
ATIC	9.64354e-27	10.8522	0.409	0.293	4.73112e-23	0	0
TCF7L2	1.12529e-26	3.6664	0.325	0.217	5.52068e-23	1	0.615385
GNB2L1	1.33536e-26	117.754	0.963	0.954	6.55128e-23	1	0.0769231
GPX2	1.60212e-26	-56.3081	0.216	0.124	7.85999e-23	1	0.923077
SVIP	1.64498e-26	4.68853	0.286	0.183	8.07027e-23	0	0
LGALS3	1.67478e-26	-76.9405	0.59	0.492	8.21649e-23	1	0.384615
CHMP2A	2.55156e-26	10.9837	0.552	0.453	1.25179e-22	1	0.153846
SYAP1	2.56416e-26	6.83917	0.524	0.413	1.25798e-22	1	0.461538
CD151	2.56417e-26	-55.2228	0.536	0.418	1.25798e-22	0	0
SCNN1A	2.71169e-26	-36.5395	0.28	0.174	1.33036e-22	1	0.846154
DHCR24	3.65226e-26	-78.4521	0.316	0.21	1.7918e-22	1	0.692308
SMURF1	3.80065e-26	22.0725	0.339	0.23	1.8646e-22	0	0
STAU1	4.39391e-26	-4.72668	0.586	0.471	2.15565e-22	1	0.615385
PCDH7	4.46118e-26	-20.2701	0.218	0.125	2.18865e-22	1	0.923077
BLVRB	4.48686e-26	2.3114	0.443	0.332	2.20126e-22	1	0.461538
PTMA	4.63481e-26	-1.98797	0.863	0.819	2.27384e-22	1	0
DUSP2	4.90327e-26	-36.7797	0.227	0.349	2.40555e-22	0	0
CES2	5.54221e-26	-48.155	0.337	0.231	2.71901e-22	1	0.846154
BUD31	6.47099e-26	44.209	0.476	0.379	3.17467e-22	0	0
ASAP2	6.61252e-26	-10.6411	0.338	0.223	3.2441e-22	1	0.692308
TFG	7.37759e-26	-9.16087	0.475	0.36	3.61945e-22	0	0
TAGAP	7.81891e-26	-34.7109	0.262	0.387	3.83596e-22	0	0
UBE2B	7.99668e-26	6.05683	0.48	0.367	3.92317e-22	1	0.384615
SERPINH1	8.02496e-26	-16.444	0.295	0.188	3.93704e-22	1	0.692308
KDELR1	8.42548e-26	22.0331	0.49	0.38	4.13354e-22	1	0.307692
PFDN2	9.4103e-26	-4.74566	0.348	0.242	4.61669e-22	1	0.615385
PSMD2	1.03231e-25	-12.27	0.661	0.57	5.0645e-22	1	0.153846
RAI14	1.04932e-25	18.5349	0.271	0.171	5.14796e-22	1	0.692308
ANO1	1.06852e-25	-14.1033	0.256	0.157	5.24215e-22	1	0.769231
CCND1	1.09441e-25	-135.98	0.466	0.342	5.36918e-22	1	0.615385
CYB5B	1.15799e-25	29.7202	0.374	0.276	5.68109e-22	1	0.615385
SH3BP4	1.16068e-25	-10.6475	0.298	0.192	5.69432e-22	1	0.615385
CD63	1.17143e-25	-93.8617	0.79	0.724	5.74701e-22	1	0.0769231
DST	1.63328e-25	-35.1974	0.584	0.476	8.01288e-22	1	0.461538
SEMA3B	1.97324e-25	-3.9696	0.223	0.131	9.6807e-22	1	0.846154
B3GNT5	2.01921e-25	-26.4737	0.3	0.194	9.90626e-22	0	0
TOR1AIP2	3.08652e-25	22.316	0.525	0.412	1.51425e-21	1	0.461538
PAWR	3.15405e-25	10.686	0.315	0.206	1.54738e-21	1	0.692308
CHCHD10	3.58493e-25	-6.96373	0.388	0.275	1.75877e-21	1	0.769231
CWC15	3.62125e-25	3.56234	0.44	0.323	1.77658e-21	1	0.461538
GATAD1	4.30369e-25	13.8066	0.426	0.32	2.11139e-21	0	0
SCD	5.77248e-25	-211.18	0.381	0.27	2.83198e-21	1	0.461538
BIN2	5.80751e-25	-4.1952	0.281	0.409	2.84917e-21	0	0
TNIP1	6.29169e-25	8.10961	0.668	0.567	3.0867e-21	0	0
POMP	6.36249e-25	-47.694	0.571	0.453	3.12144e-21	1	0.307692
EIF2S2	7.27521e-25	-1.18298	0.474	0.363	3.56922e-21	0	0
ITGA6	7.29657e-25	51.3918	0.512	0.407	3.5797e-21	1	0.384615
WDR55	7.63768e-25	2.48176	0.339	0.232	3.74705e-21	0	0
RARS	9.34933e-25	0.174382	0.438	0.324	4.58678e-21	1	0.538462
GHITM	1.3408e-24	3.66735	0.631	0.54	6.57799e-21	1	0.307692
TAF7	1.39828e-24	-23.6297	0.733	0.647	6.85998e-21	1	0.384615
CANX	1.56125e-24	-52.4836	0.908	0.883	7.6595e-21	1	0
U2SURP	1.71843e-24	-31.4358	0.691	0.601	8.43063e-21	1	0.230769
COL17A1	1.832e-24	-100.066	0.272	0.17	8.9878e-21	0	0
TNFRSF10B	1.84819e-24	-6.29291	0.329	0.224	9.0672e-21	0	0
EIF2AK1	1.9476e-24	-3.66069	0.662	0.563	9.55492e-21	1	0.153846
MDH2	2.34879e-24	-6.31705	0.555	0.452	1.15231e-20	1	0.307692
SRI	2.54576e-24	12.1578	0.44	0.334	1.24895e-20	1	0.384615
SLC7A1	2.68844e-24	-3.55513	0.331	0.225	1.31895e-20	1	0.769231
PTK2	2.81626e-24	-11.3147	0.353	0.243	1.38166e-20	1	0.769231
FNBP1	2.8472e-24	-38.5361	0.465	0.583	1.39683e-20	0	0
NPM1	2.99197e-24	-9.27568	0.591	0.502	1.46786e-20	1	0.307692
MTRNR2L1	3.60688e-24	-671.4	0.522	0.624	1.76954e-20	0	0
CORO1A	3.667e-24	-14.9736	0.4	0.531	1.79903e-20	0	0
PLXNB1	4.1661e-24	-6.05826	0.275	0.176	2.04389e-20	1	0.615385
CCDC50	4.56631e-24	-12.1332	0.481	0.37	2.24023e-20	0	0
SOX9	4.93507e-24	-12.2854	0.259	0.162	2.42115e-20	1	0.769231
LSG1	5.75002e-24	-0.72279	0.412	0.304	2.82096e-20	1	0.692308
GNB2	6.00507e-24	93.4963	0.492	0.401	2.94609e-20	1	0.384615
PDCD5	6.73934e-24	13.8913	0.366	0.262	3.30632e-20	1	0.615385
CD53	6.81166e-24	-30.8627	0.368	0.502	3.3418e-20	0	0
CLTB	7.04534e-24	-97.0238	0.494	0.391	3.45644e-20	0	0
CEBPG	7.26713e-24	-15.8846	0.403	0.29	3.56525e-20	0	0
CD46	7.80334e-24	-29.4018	0.602	0.503	3.82832e-20	1	0.461538
EPHA2	8.11001e-24	-14.3852	0.262	0.164	3.97877e-20	1	0.769231
TRAPPC4	8.86603e-24	0.00761828	0.336	0.23	4.34967e-20	0	0
RRBP1	9.938e-24	-169.342	0.697	0.612	4.87558e-20	1	0.230769
LCP1	1.0328e-23	-91.4363	0.586	0.703	5.06693e-20	0	0
LPP	1.22587e-23	-17.7888	0.517	0.415	6.01413e-20	1	0.307692
GUK1	1.36158e-23	-27.9578	0.763	0.702	6.67992e-20	1	0.153846
RBCK1	1.50663e-23	-28.74	0.541	0.434	7.3915e-20	0	0
RBM47	1.60884e-23	-10.1794	0.465	0.349	7.89299e-20	1	0.461538
EFNB2	2.0555e-23	-125.991	0.307	0.198	1.00843e-19	1	0.692308
BRI3BP	2.44215e-23	2.33227	0.372	0.269	1.19812e-19	1	0.461538
COPB2	2.98603e-23	33.5265	0.618	0.521	1.46495e-19	1	0.461538
AHCY	2.99101e-23	-20.6788	0.481	0.37	1.46739e-19	1	0.384615
NR4A2	3.15974e-23	-50.7885	0.318	0.429	1.55017e-19	0	0
ERGIC1	3.22009e-23	17.2252	0.43	0.335	1.57978e-19	1	0.692308
PDXDC1	3.32481e-23	-3.20469	0.47	0.363	1.63115e-19	1	0.538462
NDUFA4	3.37391e-23	12.3648	0.563	0.47	1.65524e-19	1	0.230769
CLIC1	3.53104e-23	12.214	0.593	0.506	1.73233e-19	1	0.384615
HSPA9	3.95793e-23	-51.9734	0.659	0.588	1.94176e-19	1	0.307692
SH3RF1	4.41245e-23	-17.9321	0.282	0.184	2.16475e-19	1	0.846154
EIF3B	4.54913e-23	15.3132	0.557	0.465	2.23181e-19	1	0.384615
TOMM20	5.31205e-23	-54.8464	0.585	0.498	2.60609e-19	1	0.461538
PAFAH1B2	5.89962e-23	7.20342	0.458	0.35	2.89435e-19	0	0
RGS1	6.6445e-23	-73.0755	0.248	0.372	3.25979e-19	0	0
EI24	6.70028e-23	-13.5039	0.419	0.307	3.28716e-19	1	0.769231
ACSL5	7.07212e-23	10.9945	0.395	0.291	3.46958e-19	1	0.692308
CD83	7.54067e-23	-74.0285	0.215	0.326	3.69945e-19	0	0
NR2F2	7.67207e-23	-25.3298	0.231	0.14	3.76392e-19	0	0
DAG1	7.80081e-23	2.45552	0.321	0.221	3.82708e-19	0	0
EIF4G1	8.99423e-23	-13.4921	0.758	0.676	4.41257e-19	1	0.0769231
DIAPH1	9.16033e-23	-4.48302	0.778	0.708	4.49406e-19	0	0
ITGB2	9.18768e-23	-89.9934	0.48	0.593	4.50748e-19	0	0
PCYT1A	9.2533e-23	7.3716	0.455	0.348	4.53967e-19	0	0
AHNAK2	9.38787e-23	-6.31377	0.346	0.239	4.60569e-19	1	0.769231
LRCH4	1.04445e-22	17.8903	0.365	0.264	5.12408e-19	0	0
FAM129B	1.11221e-22	-33.7024	0.435	0.319	5.45652e-19	1	0.692308
FBL	1.40292e-22	9.55099	0.595	0.499	6.88274e-19	0	0
TOP1	1.47214e-22	2.96827	0.682	0.599	7.22232e-19	1	0.153846
ARHGAP32	1.58689e-22	-3.55456	0.275	0.174	7.7853e-19	1	0.923077
PSMC4	1.63825e-22	-1.99238	0.45	0.344	8.03726e-19	1	0.307692
SLC12A2	1.63825e-22	13.6883	0.323	0.227	8.03727e-19	0	0
PVRL2	1.68451e-22	-7.83193	0.339	0.233	8.26423e-19	1	0.692308
TSC22D4	1.78555e-22	27.3934	0.31	0.215	8.75991e-19	0	0
KIF21A	1.93324e-22	-2.06419	0.286	0.189	9.48449e-19	0	0
GBP5	1.9422e-22	-111.634	0.239	0.354	9.52841e-19	0	0
SLC39A14	2.04093e-22	-20.4802	0.272	0.177	1.00128e-18	1	0.846154
HK2	2.05655e-22	-46.3193	0.256	0.165	1.00894e-18	1	0.692308
KLK7	2.11077e-22	-443.454	0.151	0.08	1.03554e-18	0	0
REXO2	2.11912e-22	9.35423	0.344	0.243	1.03964e-18	1	0.769231
TPM2	2.17801e-22	-39.4276	0.23	0.143	1.06853e-18	0	0
FAF2	2.21623e-22	-2.93164	0.465	0.356	1.08728e-18	1	0.615385
EDF1	2.32831e-22	21.1311	0.745	0.657	1.14227e-18	1	0.153846
NDUFB4	2.34216e-22	5.45904	0.353	0.255	1.14906e-18	1	0.692308
DOCK8	2.57824e-22	-6.36322	0.353	0.47	1.26489e-18	0	0
FKBP4	3.55921e-22	-12.5308	0.38	0.276	1.74615e-18	1	0.846154
EIF4EBP2	3.63845e-22	12.4007	0.525	0.427	1.78502e-18	0	0
TMED9	3.86679e-22	20.9743	0.657	0.575	1.89705e-18	0	0
PSMD8	4.36037e-22	19.3981	0.61	0.526	2.1392e-18	1	0.230769
GOLGB1	5.15844e-22	-59.6954	0.718	0.645	2.53073e-18	1	0.0769231
GLUD1	5.43941e-22	6.16657	0.535	0.441	2.66858e-18	1	0.153846
SLC1A5	5.45036e-22	-89.2122	0.364	0.266	2.67395e-18	0	0
CD55	5.9924e-22	-313.366	0.56	0.461	2.93987e-18	1	0.230769
HCLS1	6.52496e-22	-16.2366	0.396	0.526	3.20115e-18	0	0
MRPS34	7.08613e-22	25.2682	0.471	0.376	3.47646e-18	1	0.384615
EIF3H	7.18562e-22	-2.44603	0.733	0.689	3.52527e-18	1	0.307692
RALGPS2	8.17382e-22	-11.9044	0.297	0.195	4.01008e-18	0	0
SENP5	8.19736e-22	-1.46158	0.366	0.26	4.02162e-18	0	0
ERO1L	8.48663e-22	-66.9105	0.518	0.415	4.16354e-18	0	0
CLINT1	8.52275e-22	-107.744	0.595	0.51	4.18126e-18	1	0.307692
LRP10	9.09309e-22	-57.8766	0.65	0.567	4.46107e-18	0	0
ARHGAP5	1.01132e-21	-49.5982	0.565	0.459	4.96154e-18	1	0.307692
LCP2	1.12954e-21	3.04887	0.344	0.474	5.54154e-18	0	0
UTP23	1.16246e-21	1.74067	0.317	0.218	5.70301e-18	0	0
ROMO1	1.18779e-21	17.9324	0.406	0.303	5.8273e-18	1	0.384615
NDUFB9	1.2579e-21	23.9793	0.5	0.421	6.17124e-18	1	0.461538
YIPF3	1.26236e-21	22.2113	0.353	0.257	6.19316e-18	0	0
KIAA1217	1.43816e-21	-16.2606	0.273	0.175	7.05563e-18	1	0.769231
PDE4B	1.53318e-21	-14.9998	0.208	0.314	7.5218e-18	0	0
ARPC1B	1.55803e-21	113.243	0.779	0.721	7.64371e-18	1	0.307692
RARRES3	1.87782e-21	-20.7443	0.485	0.385	9.21258e-18	0	0
CCT6A	1.88567e-21	-9.2276	0.643	0.569	9.25111e-18	1	0.538462
BFAR	2.05971e-21	6.37297	0.399	0.301	1.01049e-17	1	0.615385
COPA	2.16568e-21	-3.43613	0.698	0.604	1.06248e-17	1	0.153846
SERF2	2.36473e-21	65.8137	0.836	0.803	1.16013e-17	0	0
SAR1A	2.49867e-21	-16.2683	0.531	0.431	1.22585e-17	1	0.461538
ARL4C	2.57503e-21	-71.2386	0.453	0.561	1.26331e-17	0	0
EZR	2.82098e-21	-16.4162	0.846	0.806	1.38397e-17	1	0.153846
NDUFS1	2.94374e-21	-2.7866	0.497	0.4	1.4442e-17	1	0.461538
ATP11A	3.01226e-21	-13.5306	0.378	0.281	1.47781e-17	1	0.692308
PLEC	4.27736e-21	-130.388	0.635	0.554	2.09847e-17	1	0.538462
SMIM14	4.32622e-21	-26.4755	0.409	0.309	2.12244e-17	1	0.384615
PTPN14	4.50702e-21	-1.99894	0.24	0.15	2.21114e-17	1	0.846154
LRRFIP1	4.65674e-21	76.9034	0.843	0.792	2.2846e-17	0	0
VPS26A	4.78567e-21	17.0022	0.453	0.355	2.34785e-17	1	0.538462
RAB7A	5.32722e-21	4.76858	0.764	0.68	2.61353e-17	1	0.230769
ATP5I	5.52355e-21	33.2259	0.531	0.438	2.70985e-17	1	0.384615
MLLT4	5.9134e-21	-23.6286	0.38	0.276	2.90112e-17	1	0.692308
COPG1	5.93019e-21	5.10023	0.425	0.324	2.90935e-17	1	0.461538
PSMA7	6.5892e-21	-2.01511	0.74	0.658	3.23266e-17	0	0
SLU7	6.67529e-21	4.87695	0.563	0.461	3.2749e-17	1	0.461538
HINT1	6.92626e-21	22.2238	0.636	0.547	3.39802e-17	1	0.230769
COX8A	6.93277e-21	12.6417	0.531	0.436	3.40122e-17	0	0
C11orf57	7.28359e-21	-0.472685	0.318	0.218	3.57333e-17	1	0.538462
BCL9L	7.8177e-21	1.75167	0.307	0.21	3.83536e-17	0	0
SCRIB	8.29186e-21	-9.8489	0.383	0.281	4.06799e-17	1	0.769231
COX7A2	8.82736e-21	-25.071	0.629	0.543	4.3307e-17	1	0.384615
SNRPC	9.4077e-21	81.9073	0.455	0.368	4.61542e-17	1	0.461538
KIAA1191	1.09923e-20	9.11888	0.478	0.378	5.39282e-17	0	0
IPO7	1.13684e-20	-8.63157	0.561	0.465	5.57735e-17	1	0.307692
ZEB2	1.19206e-20	-52.3004	0.262	0.381	5.84826e-17	0	0
ARF1	1.21664e-20	-55.2988	0.798	0.745	5.96883e-17	1	0.153846
NBL1	1.23213e-20	-52.9264	0.272	0.182	6.04481e-17	0	0
KNOP1	1.24422e-20	-5.94	0.32	0.225	6.10415e-17	1	0.846154
RASGEF1B	1.2901e-20	-14.9737	0.159	0.263	6.32924e-17	0	0
RAD21	1.54803e-20	-208.111	0.769	0.717	7.59464e-17	1	0.153846
ATP13A3	1.65859e-20	-22.9642	0.395	0.297	8.13703e-17	1	0.538462
ITGAL	1.70453e-20	6.58261	0.31	0.424	8.36244e-17	0	0
DNAJB12	1.7128e-20	3.87512	0.398	0.292	8.40301e-17	1	0.692308
EIF4A2	1.84894e-20	9.5401	0.761	0.711	9.07092e-17	1	0.153846
TAF1D	1.85219e-20	7.72773	0.48	0.392	9.08685e-17	0	0
EPRS	1.96378e-20	-7.94321	0.67	0.592	9.6343e-17	1	0.230769
LDHA	1.99651e-20	-126.06	0.8	0.758	9.79488e-17	1	0.0769231
RAB2A	2.10558e-20	8.22302	0.581	0.492	1.033e-16	1	0.307692
HEBP2	2.2869e-20	-9.13034	0.471	0.374	1.12196e-16	1	0.461538
TUBA1C	2.34382e-20	16.4805	0.455	0.358	1.14988e-16	1	0.461538
ALAS1	2.35164e-20	-84.1492	0.35	0.249	1.15372e-16	1	0.769231
MVP	2.36341e-20	9.39043	0.627	0.547	1.15949e-16	1	0.307692
PRRC1	2.40846e-20	4.84086	0.362	0.261	1.18159e-16	1	0.692308
HN1	2.49623e-20	-26.9578	0.444	0.354	1.22465e-16	1	0.692308
CCT5	2.73204e-20	23.9792	0.628	0.547	1.34034e-16	1	0.230769
NCBP2	3.09889e-20	15.1915	0.451	0.356	1.52032e-16	1	0.538462
SSR3	3.30561e-20	2.33081	0.618	0.533	1.62173e-16	1	0.153846
NCL	3.78256e-20	-92.8788	0.915	0.88	1.85572e-16	1	0.0769231
MGST3	5.02997e-20	-5.04342	0.38	0.282	2.4677e-16	1	0.769231
FNDC3B	5.166e-20	-24.6204	0.541	0.446	2.53444e-16	1	0.461538
DNAJB11	5.17233e-20	-20.7241	0.451	0.353	2.53755e-16	0	0
MTIF3	5.26057e-20	10.0758	0.453	0.352	2.58084e-16	1	0.384615
EIF6	5.27504e-20	3.32343	0.524	0.428	2.58793e-16	1	0.384615
PRKAA1	5.30323e-20	2.37368	0.332	0.238	2.60176e-16	0	0
TMEM106B	6.31426e-20	-52.0115	0.358	0.261	3.09778e-16	1	0.615385
C6orf106	6.33914e-20	26.0255	0.56	0.48	3.10998e-16	1	0.230769
TMED3	6.49948e-20	-19.1144	0.447	0.348	3.18865e-16	1	0.461538
IKZF1	6.6925e-20	-5.17559	0.344	0.461	3.28334e-16	0	0
CSNK2A1	6.72729e-20	-12.9127	0.467	0.374	3.30041e-16	1	0.461538
PLAC8	6.76521e-20	-18.03	0.311	0.215	3.31901e-16	1	0.538462
SMAD3	7.16606e-20	9.54864	0.389	0.292	3.51567e-16	1	0.538462
NDUFAB1	7.70159e-20	6.73819	0.362	0.265	3.7784e-16	1	0.769231
NSA2	8.2895e-20	11.6389	0.476	0.381	4.06683e-16	1	0.384615
FAM3C	8.71661e-20	-75.2813	0.295	0.2	4.27637e-16	0	0
C1orf43	9.78707e-20	-7.30791	0.577	0.484	4.80153e-16	1	0.307692
ENDOD1	1.02213e-19	-23.1969	0.359	0.269	5.01458e-16	1	0.769231
ERRFI1	1.05843e-19	-78.3821	0.35	0.25	5.19266e-16	1	0.692308
CAMLG	1.08979e-19	-1.4213	0.428	0.328	5.34652e-16	1	0.692308
BLCAP	1.1528e-19	-4.81473	0.325	0.231	5.65561e-16	0	0
HSPG2	1.17361e-19	-16.4162	0.303	0.208	5.75775e-16	0	0
CRIM1	1.1821e-19	-14.973	0.317	0.223	5.79938e-16	1	0.692308
CD69	1.28536e-19	-23.4448	0.211	0.316	6.30595e-16	0	0
NET1	1.31618e-19	0.70275	0.351	0.256	6.45717e-16	1	0.692308
ORMDL2	1.36944e-19	0.582056	0.383	0.287	6.71847e-16	1	0.461538
SLC44A1	1.46273e-19	1.88815	0.397	0.3	7.17613e-16	1	0.538462
DNAJC21	1.50255e-19	0.896183	0.477	0.382	7.37153e-16	1	0.538462
CNBP	1.92339e-19	16.3132	0.848	0.784	9.43616e-16	1	0
GORASP2	2.06268e-19	-5.86269	0.429	0.335	1.01195e-15	1	0.461538
S100A11	2.11985e-19	36.9406	0.579	0.48	1.04e-15	1	0.538462
NOP58	2.34919e-19	10.8974	0.547	0.456	1.15251e-15	1	0.461538
PLP2	2.40493e-19	-48.1554	0.483	0.391	1.17986e-15	1	0.615385
PRDX5	2.44913e-19	35.5635	0.622	0.541	1.20154e-15	1	0.153846
TMCO1	2.57071e-19	-8.76048	0.523	0.429	1.26119e-15	1	0.384615
TMOD3	2.96228e-19	0.886449	0.542	0.459	1.4533e-15	1	0.307692
TRBC2	3.16073e-19	-89.9768	0.376	0.492	1.55066e-15	0	0
AAMP	3.22529e-19	7.15373	0.35	0.258	1.58233e-15	0	0
ARHGAP9	3.37706e-19	-0.200136	0.244	0.356	1.65679e-15	0	0
RAB11FIP1	3.39946e-19	-26.5186	0.581	0.5	1.66778e-15	1	0.384615
TSN	3.67899e-19	-1.9381	0.401	0.299	1.80491e-15	1	0.692308
TPD52	3.81725e-19	-45.3393	0.35	0.251	1.87274e-15	1	0.538462
S100A10	3.83762e-19	-39.9513	0.727	0.647	1.88274e-15	1	0.230769
CCL3	3.84305e-19	-76.9399	0.18	0.276	1.8854e-15	0	0
MRPL52	3.91449e-19	0.885044	0.348	0.255	1.92045e-15	1	0.769231
MYC	4.05575e-19	62.4541	0.243	0.16	1.98975e-15	1	0.769231
SLC2A3	4.08193e-19	-153.496	0.271	0.378	2.00259e-15	0	0
TSC22D1	4.09424e-19	-315.028	0.456	0.352	2.00864e-15	1	0.692308
SAP18	4.40432e-19	-15.4254	0.665	0.592	2.16076e-15	1	0.384615
GMFG	4.64232e-19	-4.40354	0.302	0.417	2.27752e-15	0	0
RABAC1	5.05841e-19	10.9583	0.475	0.379	2.48166e-15	1	0.384615
STIP1	5.06871e-19	4.76328	0.547	0.459	2.48671e-15	1	0.461538
C17orf76-AS1	5.38117e-19	-32.2858	0.617	0.546	2.64e-15	1	0.307692
CAMK2G	5.45712e-19	3.64631	0.289	0.201	2.67726e-15	0	0
FAM96B	5.50791e-19	-1.30643	0.48	0.383	2.70218e-15	1	0.615385
ARHGAP30	5.57104e-19	-6.31716	0.446	0.554	2.73315e-15	0	0
RSL1D1	5.90946e-19	-17.8467	0.717	0.654	2.89918e-15	1	0.0769231
ALG3	6.08838e-19	-6.56843	0.31	0.219	2.98696e-15	0	0
TRAP1	6.47723e-19	-13.5168	0.407	0.307	3.17773e-15	1	0.538462
PTP4A1	6.4775e-19	-39.4729	0.488	0.401	3.17786e-15	1	0.384615
INF2	6.5116e-19	7.06135	0.407	0.306	3.19459e-15	0	0
CEBPZ	7.06277e-19	8.62787	0.496	0.397	3.465e-15	1	0.461538
KDM5B	7.14979e-19	-26.4725	0.462	0.365	3.50769e-15	1	0.615385
TNFRSF1B	7.34461e-19	26.8643	0.39	0.503	3.60326e-15	0	0
CCT8	8.04851e-19	3.02205	0.543	0.45	3.9486e-15	1	0.307692
HIST1H1C	8.21976e-19	-11.1634	0.286	0.197	4.03261e-15	1	0.692308
PRMT5	8.75217e-19	3.1059	0.315	0.224	4.29382e-15	1	0.769231
RCSD1	1.06154e-18	-6.38731	0.33	0.444	5.20792e-15	0	0
GUCD1	1.07387e-18	-3.42687	0.328	0.234	5.26838e-15	0	0
PYCR2	1.07772e-18	8.56544	0.324	0.231	5.28729e-15	1	0.923077
DYNC1LI2	1.08516e-18	-16.21	0.503	0.413	5.32379e-15	1	0.538462
PLXNB2	1.13999e-18	-16.2338	0.529	0.43	5.59281e-15	1	0.615385
RBFOX2	1.18692e-18	-19.9025	0.288	0.195	5.82301e-15	0	0
WIPF1	1.2065e-18	-9.40451	0.403	0.518	5.91908e-15	0	0
MRPS10	1.21875e-18	10.6886	0.314	0.224	5.97921e-15	1	0.769231
GARS	1.24935e-18	-0.576031	0.464	0.375	6.12932e-15	0	0
RAB22A	1.34238e-18	9.51129	0.429	0.335	6.58574e-15	1	0.538462
TCN1	1.40015e-18	-19.2754	0.147	0.082	6.86913e-15	0	0
ATP9A	1.47401e-18	-14.5314	0.266	0.177	7.23151e-15	1	0.692308
MZT2A	1.67837e-18	-1.46486	0.378	0.288	8.23408e-15	1	0.615385
IQCE	1.69926e-18	4.29565	0.282	0.194	8.33656e-15	0	0
RUVBL2	1.83861e-18	5.86543	0.34	0.251	9.02023e-15	1	0.692308
ATP6V0E1	1.8513e-18	13.539	0.691	0.613	9.08246e-15	1	0.230769
PAICS	1.91394e-18	-1.98458	0.323	0.232	9.3898e-15	0	0
DYNLRB1	1.96498e-18	10.8112	0.534	0.441	9.64019e-15	1	0.384615
ADRM1	2.03733e-18	-4.85955	0.346	0.253	9.99514e-15	0	0
ATP5B	2.08881e-18	5.23397	0.778	0.733	1.02477e-14	1	0.153846
C7orf50	2.21648e-18	-2.0019	0.402	0.301	1.08741e-14	1	0.538462
TMEM258	2.23154e-18	7.67707	0.428	0.334	1.09479e-14	1	0.384615
CHMP3	2.2874e-18	-13.9483	0.531	0.433	1.1222e-14	1	0.461538
LMNA	2.3007e-18	115.305	0.536	0.454	1.12872e-14	0	0
TRIM28	2.4445e-18	-6.0959	0.426	0.332	1.19927e-14	1	0.615385
PHF14	2.48418e-18	9.69246	0.459	0.371	1.21874e-14	1	0.538462
GPD2	2.80766e-18	-5.09014	0.291	0.202	1.37744e-14	1	0.615385
GNL3	2.81525e-18	-14.5291	0.449	0.356	1.38116e-14	1	0.307692
OSBP	3.29659e-18	1.92636	0.443	0.347	1.61731e-14	0	0
TMBIM6	3.57101e-18	-14.5302	0.929	0.901	1.75194e-14	1	0
LSM4	3.64656e-18	2.12899	0.38	0.292	1.789e-14	0	0
ITPRIPL2	3.74415e-18	-4.96025	0.439	0.338	1.83688e-14	1	0.615385
FMNL1	4.04292e-18	-5.54285	0.245	0.351	1.98346e-14	0	0
LRPPRC	4.08844e-18	-0.523033	0.544	0.452	2.00579e-14	0	0
RAB13	4.51594e-18	4.55571	0.348	0.253	2.21552e-14	1	0.846154
FAU	4.61199e-18	49.9489	0.901	0.861	2.26264e-14	1	0.230769
ITGB1	4.69886e-18	-52.9968	0.736	0.687	2.30526e-14	1	0.230769
MFI2	4.74289e-18	-26.5001	0.229	0.146	2.32686e-14	1	0.846154
MYO1F	4.8453e-18	-4.86077	0.278	0.384	2.37711e-14	0	0
FARP1	4.86115e-18	-0.609228	0.294	0.204	2.38488e-14	1	0.692308
RAB11A	4.90652e-18	-3.2414	0.469	0.387	2.40714e-14	1	0.230769
CRK	5.5255e-18	-3.90884	0.432	0.333	2.71081e-14	1	0.307692
ZNF83	5.58202e-18	-3.85415	0.281	0.195	2.73854e-14	0	0
CSRP1	5.62406e-18	-10.7562	0.461	0.363	2.75916e-14	1	0.692308
HMGN1	5.70127e-18	2.7794	0.541	0.452	2.79705e-14	1	0.692308
NDUFS6	5.74418e-18	4.98076	0.404	0.317	2.8181e-14	1	0.846154
DDX3Y	5.91988e-18	-0.450071	0.264	0.174	2.90429e-14	0	0
TMEM141	6.15e-18	10.2072	0.308	0.222	3.01719e-14	1	0.769231
PARL	6.45106e-18	4.1789	0.328	0.237	3.16489e-14	1	0.846154
SLC35E1	6.8216e-18	-7.36978	0.426	0.329	3.34668e-14	1	0.615385
ANXA2	6.87227e-18	-304.955	0.791	0.748	3.37153e-14	1	0.230769
DNPH1	6.94906e-18	-6.43035	0.391	0.299	3.40921e-14	1	0.538462
PTGER4	7.39786e-18	-27.3656	0.262	0.359	3.62939e-14	0	0
ANKIB1	7.82117e-18	19.6383	0.532	0.449	3.83706e-14	0	0
ARF4	8.07226e-18	-1.99489	0.432	0.343	3.96025e-14	1	0.384615
DOCK2	8.27427e-18	-6.92334	0.299	0.405	4.05936e-14	0	0
CXCR4	9.08579e-18	-26.7945	0.346	0.45	4.45749e-14	0	0
SAV1	9.62731e-18	5.17381	0.305	0.216	4.72316e-14	1	0.692308
NR4A3	1.01665e-17	-37.3692	0.066	0.143	4.98771e-14	0	0
PTPLB	1.09362e-17	2.17009	0.386	0.296	5.36531e-14	1	0.230769
BTF3	1.10295e-17	-0.476423	0.725	0.664	5.41106e-14	1	0.230769
ATP5L	1.10827e-17	2.08648	0.55	0.458	5.43718e-14	1	0.230769
LMAN2	1.14243e-17	-8.05194	0.634	0.555	5.60475e-14	1	0.0769231
HNRNPAB	1.16074e-17	-0.527232	0.57	0.497	5.69458e-14	1	0.230769
UBXN4	1.31239e-17	-12.0478	0.753	0.68	6.43861e-14	1	0.0769231
SUGT1	1.36949e-17	4.94	0.427	0.336	6.71871e-14	1	0.384615
DDX1	1.39619e-17	-0.606315	0.499	0.412	6.8497e-14	1	0.384615
GPAA1	1.45505e-17	-20.8772	0.419	0.321	7.13846e-14	1	0.461538
DNAJB2	1.48118e-17	-4.24777	0.451	0.356	7.26665e-14	1	0.384615
ANP32B	1.53899e-17	-33.7334	0.697	0.627	7.55027e-14	1	0.153846
COPZ1	1.68344e-17	2.94745	0.582	0.498	8.25894e-14	1	0.230769
GPR183	1.91507e-17	-48.1457	0.162	0.252	9.39535e-14	0	0
CACYBP	2.04303e-17	4.39922	0.426	0.337	1.00231e-13	1	0.615385
PRPF40A	2.09942e-17	11.0203	0.73	0.654	1.02998e-13	1	0.0769231
DYNLL1	2.10678e-17	-6.09692	0.672	0.593	1.03359e-13	1	0.230769
ROCK2	2.12355e-17	13.8523	0.526	0.432	1.04181e-13	0	0
RIF1	2.50414e-17	-3.43123	0.593	0.489	1.22853e-13	1	0.461538
AKAP9	2.74566e-17	-62.5823	0.694	0.635	1.34702e-13	1	0.0769231
ARHGDIB	2.89033e-17	-7.318	0.645	0.718	1.41799e-13	0	0
ITGAV	2.91347e-17	-35.101	0.41	0.31	1.42935e-13	1	0.615385
PSMD13	2.94612e-17	2.39478	0.483	0.39	1.44537e-13	0	0
SSBP1	2.94899e-17	5.77894	0.49	0.396	1.44677e-13	0	0
MICU1	2.97904e-17	4.17861	0.318	0.231	1.46152e-13	0	0
TXN	3.1863e-17	21.0936	0.412	0.331	1.5632e-13	1	0.461538
PLEKHO1	3.28633e-17	-0.548913	0.256	0.361	1.61228e-13	0	0
SLC52A2	3.44058e-17	-9.74428	0.312	0.227	1.68795e-13	1	0.692308
FGD6	3.44933e-17	-27.527	0.313	0.224	1.69224e-13	1	0.615385
PSMB4	3.45255e-17	-15.0212	0.701	0.645	1.69382e-13	1	0.0769231
RALB	3.53797e-17	7.62116	0.478	0.394	1.73573e-13	1	0.538462
NFIB	3.66442e-17	-40.9542	0.222	0.143	1.79777e-13	1	0.769231
ZFAS1	3.75063e-17	6.52979	0.605	0.527	1.84006e-13	1	0.230769
CYB561	3.96568e-17	-14.4495	0.372	0.277	1.94556e-13	1	0.615385
DNTTIP1	4.05219e-17	26.6782	0.387	0.297	1.98801e-13	0	0
NDUFB10	4.14175e-17	9.40788	0.563	0.477	2.03194e-13	1	0.230769
KCTD20	4.18297e-17	65.7722	0.483	0.401	2.05217e-13	0	0
PTPLAD1	4.28346e-17	-32.8578	0.424	0.333	2.10147e-13	1	0.692308
GADD45GIP1	4.49654e-17	14.2355	0.462	0.371	2.206e-13	1	0.307692
FKBP2	4.58976e-17	-42.1962	0.469	0.381	2.25174e-13	0	0
ARHGEF12	4.59389e-17	13.1	0.449	0.36	2.25376e-13	1	0.538462
PXN	4.86677e-17	-0.21875	0.404	0.308	2.38764e-13	1	0.461538
P4HA2	4.88056e-17	-7.76273	0.288	0.198	2.39441e-13	0	0
APOL1	4.97115e-17	132.181	0.483	0.407	2.43885e-13	1	0.307692
VASP	5.00237e-17	-2.44211	0.651	0.561	2.45416e-13	1	0.230769
NOSIP	5.01052e-17	19.6252	0.43	0.341	2.45816e-13	1	0.615385
CYTIP	5.0684e-17	-6.38113	0.191	0.286	2.48656e-13	0	0
DNAJC2	5.10199e-17	26.8385	0.369	0.283	2.50304e-13	1	0.538462
VKORC1L1	5.26021e-17	11.3182	0.316	0.23	2.58066e-13	0	0
SBDS	5.32686e-17	9.93229	0.444	0.363	2.61336e-13	0	0
PSMD4	5.34446e-17	-23.7369	0.54	0.451	2.62199e-13	1	0.461538
KIAA1244	5.36375e-17	-74.124	0.226	0.147	2.63145e-13	1	0.769231
PSMD1	5.40005e-17	30.7016	0.599	0.51	2.64927e-13	0	0
ZDHHC7	5.46924e-17	0.770174	0.401	0.313	2.68321e-13	1	0.538462
BRD8	5.70434e-17	-46.7353	0.373	0.278	2.79855e-13	0	0
GLIPR1	6.28048e-17	-13.663	0.33	0.442	3.0812e-13	0	0
CERS2	6.38645e-17	-6.03757	0.414	0.329	3.13319e-13	1	0.538462
MRPL23	6.52277e-17	12.7353	0.322	0.238	3.20007e-13	0	0
TMEM173	6.96245e-17	14.6933	0.376	0.286	3.41578e-13	1	0.461538
XRCC5	7.17094e-17	-10.6475	0.801	0.762	3.51806e-13	1	0.153846
TPM4	7.63696e-17	-40.9163	0.768	0.719	3.74669e-13	1	0.230769
SRP14	7.72982e-17	-5.87253	0.695	0.634	3.79225e-13	1	0.0769231
MRPL3	7.99228e-17	-5.59045	0.329	0.242	3.92101e-13	0	0
AKAP1	8.07675e-17	-1.34702	0.339	0.251	3.96246e-13	1	0.769231
TINAGL1	8.26979e-17	-72.6813	0.292	0.201	4.05716e-13	1	0.846154
KIF13B	8.42158e-17	-0.314114	0.472	0.383	4.13163e-13	1	0.461538
ADAM19	8.9269e-17	-42.7876	0.104	0.185	4.37954e-13	0	0
PGLS	9.08579e-17	1.71503	0.401	0.306	4.45749e-13	1	0.769231
VAPB	9.17089e-17	-1.94469	0.324	0.237	4.49924e-13	1	0.692308
COX4I1	9.94607e-17	24.4262	0.86	0.824	4.87954e-13	1	0.0769231
DUSP6	9.99931e-17	-28.4097	0.558	0.475	4.90566e-13	1	0.461538
SHARPIN	1.03747e-16	3.74189	0.352	0.266	5.08982e-13	0	0
UQCRH	1.08374e-16	3.78153	0.593	0.525	5.31683e-13	1	0.538462
DOK2	1.09209e-16	4.20258	0.213	0.311	5.35778e-13	0	0
KRT6A	1.23603e-16	363.013	0.092	0.046	6.06395e-13	0	0
FNBP1L	1.34032e-16	1.25199	0.254	0.172	6.57563e-13	1	0.769231
ERBB2	1.34658e-16	2.85071	0.287	0.202	6.60632e-13	1	0.769231
ZBTB7A	1.35126e-16	4.09861	0.504	0.414	6.62927e-13	1	0.461538
ACP1	1.35767e-16	-11.6493	0.412	0.322	6.66072e-13	1	0.461538
PSMB7	1.43508e-16	8.73915	0.525	0.441	7.04048e-13	1	0.538462
CAV2	1.43628e-16	-40.4683	0.252	0.17	7.0464e-13	1	0.692308
ITGA4	1.49016e-16	-27.9577	0.327	0.437	7.31071e-13	0	0
ATP5G3	1.50658e-16	-1.01619	0.553	0.484	7.39128e-13	0	0
RAD23A	1.5093e-16	-6.28565	0.514	0.428	7.40465e-13	0	0
DCTPP1	1.56667e-16	10.3921	0.31	0.225	7.68611e-13	0	0
CS	1.57242e-16	0.965683	0.348	0.259	7.71429e-13	0	0
APLP2	1.61292e-16	-223.971	0.8	0.73	7.91299e-13	1	0.153846
SEC61A1	1.6772e-16	-5.41015	0.59	0.511	8.22832e-13	1	0.230769
HLA-DQA1	1.70855e-16	-77.0319	0.211	0.311	8.38213e-13	0	0
FAM177A1	1.72976e-16	0.348618	0.348	0.26	8.48619e-13	1	0.692308
SHC1	1.80341e-16	-9.20004	0.349	0.26	8.84752e-13	1	0.461538
GLO1	1.81052e-16	32.2456	0.451	0.373	8.88243e-13	1	0.538462
MSN	1.82526e-16	-14.974	0.636	0.717	8.95473e-13	0	0
TMEM147	1.89038e-16	-1.48062	0.407	0.317	9.27419e-13	1	0.615385
DNAJC10	1.95512e-16	-9.69599	0.513	0.427	9.5918e-13	1	0.230769
CCT2	2.01265e-16	-3.61775	0.571	0.485	9.87405e-13	1	0.307692
GPR56	2.09229e-16	-3.45254	0.317	0.226	1.02648e-12	1	0.769231
AFF4	2.11013e-16	-23.1733	0.614	0.54	1.03523e-12	1	0.153846
CALM3	2.14806e-16	2.04988	0.604	0.539	1.05384e-12	0	0
TAGLN2	2.24293e-16	36.9897	0.634	0.586	1.10038e-12	1	0.307692
ARHGEF6	2.43074e-16	0.444212	0.273	0.375	1.19252e-12	0	0
GAS5	2.46263e-16	42.7246	0.601	0.529	1.20816e-12	1	0.384615
EVI2B	2.70868e-16	-22.0736	0.255	0.358	1.32888e-12	0	0
RAB3GAP1	2.83499e-16	-14.5307	0.386	0.293	1.39085e-12	0	0
KLF3	2.84064e-16	-13.7102	0.483	0.397	1.39362e-12	0	0
H2AFY	2.96535e-16	-6.39314	0.738	0.661	1.4548e-12	1	0.153846
VRK3	2.96576e-16	3.53356	0.332	0.246	1.455e-12	1	0.846154
HSD17B12	3.08698e-16	-34.7068	0.423	0.333	1.51447e-12	1	0.461538
ATP5E	3.24002e-16	56.6632	0.7	0.636	1.58955e-12	0	0
P4HB	3.28421e-16	-32.2858	0.787	0.717	1.61123e-12	1	0.153846
DLG3	3.84251e-16	-0.498267	0.298	0.211	1.88514e-12	1	0.615385
MYL12B	4.00794e-16	-34.9867	0.734	0.681	1.9663e-12	1	0.230769
KRIT1	4.0134e-16	34.5812	0.308	0.223	1.96898e-12	0	0
NUDT16	4.13021e-16	2.20035	0.341	0.251	2.02628e-12	0	0
ANKS1A	4.39816e-16	5.71376	0.296	0.215	2.15774e-12	0	0
RAB1A	4.95806e-16	4.83804	0.564	0.481	2.43243e-12	1	0.307692
EIF3K	5.14071e-16	6.53954	0.647	0.576	2.52203e-12	1	0.461538
YWHAE	5.40826e-16	-23.1262	0.638	0.573	2.65329e-12	0	0
YWHAB	5.4879e-16	-1.98934	0.921	0.883	2.69236e-12	1	0.0769231
MYO1B	5.61086e-16	-10.9427	0.249	0.17	2.75269e-12	1	0.692308
MED29	6.48979e-16	11.6099	0.437	0.345	3.18389e-12	1	0.538462
TMEM205	6.86538e-16	-13.9584	0.359	0.272	3.36816e-12	1	0.692308
PRKCB	6.92167e-16	-6.4873	0.248	0.346	3.39577e-12	0	0
POLR2J	6.92295e-16	3.36548	0.367	0.287	3.3964e-12	0	0
RALGAPA2	6.98421e-16	-14.8268	0.343	0.254	3.42646e-12	1	0.615385
SSRP1	7.07091e-16	-7.86329	0.607	0.53	3.46899e-12	1	0.384615
OST4	7.13535e-16	28.1499	0.525	0.44	3.5006e-12	1	0.538462
SLA	7.1422e-16	-93.3196	0.355	0.457	3.50397e-12	0	0
NDUFS2	7.16421e-16	-1.65928	0.46	0.369	3.51476e-12	1	0.461538
NCOA4	7.23696e-16	-13.5469	0.698	0.631	3.55045e-12	0	0
CSNK1A1	7.31185e-16	-21.6932	0.645	0.577	3.5872e-12	1	0.307692
LCOR	7.60814e-16	6.1362	0.382	0.296	3.73255e-12	1	0.461538
IMP4	7.69833e-16	3.00565	0.337	0.254	3.7768e-12	1	0.615385
VPS37B	8.16618e-16	6.19762	0.354	0.273	4.00633e-12	1	0.846154
SIPA1L2	8.24854e-16	-2.97786	0.239	0.166	4.04673e-12	0	0
SGK1	9.87836e-16	-70.2468	0.261	0.35	4.84632e-12	0	0
SEPT6	9.98716e-16	-40.2358	0.365	0.464	4.8997e-12	0	0
EDEM3	1.03469e-15	-25.0724	0.448	0.359	5.07619e-12	1	0.384615
MEPCE	1.05504e-15	2.84702	0.303	0.218	5.17603e-12	1	0.615385
COX7B	1.05802e-15	-6.29038	0.43	0.345	5.19064e-12	0	0
DGKH	1.06482e-15	-6.5329	0.264	0.185	5.224e-12	1	0.846154
UBE2H	1.065e-15	-23.6157	0.506	0.418	5.2249e-12	1	0.461538
FLI1	1.08577e-15	-4.28208	0.2	0.292	5.3268e-12	0	0
HSPH1	1.12101e-15	-342.282	0.654	0.588	5.49965e-12	1	0.0769231
EXOC1	1.16133e-15	1.74477	0.402	0.317	5.69748e-12	1	0.461538
TRAK1	1.28265e-15	-29.4003	0.429	0.341	6.29267e-12	1	0.461538
PLEKHA1	1.35351e-15	-1.34128	0.316	0.231	6.6403e-12	0	0
NCKAP1L	1.36118e-15	-4.86993	0.248	0.346	6.67797e-12	0	0
RETSAT	1.40654e-15	11.8694	0.336	0.251	6.90046e-12	1	0.692308
LAPTM4B	1.41413e-15	-22.187	0.277	0.194	6.9377e-12	1	0.923077
IMP3	1.51676e-15	15.4757	0.393	0.307	7.44122e-12	1	0.384615
PPIG	1.58463e-15	-10.461	0.656	0.582	7.77421e-12	1	0.153846
TYROBP	1.62328e-15	-65.4678	0.375	0.479	7.96384e-12	0	0
COX20	1.62849e-15	-2.79735	0.308	0.228	7.98937e-12	1	0.846154
MPHOSPH10	1.66204e-15	-3.34363	0.345	0.261	8.15396e-12	0	0
GAPDH	1.68343e-15	-49.5982	0.941	0.931	8.25893e-12	1	0
CDC37	1.69241e-15	12.1129	0.599	0.514	8.30298e-12	1	0.307692
ZNF331	1.74634e-15	-55.9077	0.259	0.346	8.56753e-12	0	0
EVL	1.87923e-15	-10.6486	0.371	0.469	9.21949e-12	0	0
SPSB3	1.8809e-15	-0.657198	0.405	0.317	9.2277e-12	1	0.615385
RHOC	1.89715e-15	-9.8294	0.57	0.499	9.30741e-12	1	0.384615
NDUFB7	2.02002e-15	11.7383	0.444	0.357	9.91021e-12	1	0.307692
GART	2.12258e-15	-2.86138	0.376	0.29	1.04134e-11	0	0
APBB1IP	2.12646e-15	-6.28331	0.27	0.372	1.04324e-11	0	0
YES1	2.17773e-15	15.621	0.287	0.208	1.0684e-11	1	0.769231
SMG7	2.18465e-15	27.4713	0.472	0.392	1.07179e-11	1	0.307692
PUF60	2.27036e-15	6.61896	0.529	0.459	1.11384e-11	1	0.538462
TMED4	2.33707e-15	-29.3551	0.509	0.424	1.14657e-11	1	0.230769
UTP14C	2.48784e-15	4.14911	0.33	0.245	1.22053e-11	1	0.615385
ANK3	2.54007e-15	-4.90007	0.223	0.151	1.24616e-11	0	0
SAR1B	2.57978e-15	-12.4384	0.357	0.274	1.26564e-11	0	0
ATP5G2	2.66871e-15	21.9521	0.486	0.402	1.30927e-11	1	0.307692
MZT2B	2.7595e-15	6.6874	0.483	0.407	1.35381e-11	1	0.461538
EGLN3	2.76448e-15	-36.6402	0.199	0.129	1.35626e-11	0	0
SLC38A1	2.8624e-15	8.4326	0.641	0.554	1.40429e-11	0	0
HSP90B1	2.95301e-15	-149.144	0.939	0.907	1.44875e-11	1	0
PSMF1	2.96001e-15	6.03247	0.475	0.39	1.45218e-11	0	0
CDR2	2.98048e-15	6.15927	0.276	0.2	1.46222e-11	0	0
KCNK6	3.12965e-15	10.4214	0.282	0.202	1.5354e-11	0	0
WSB2	3.41388e-15	2.66551	0.348	0.263	1.67485e-11	0	0
TUBA1A	3.55106e-15	-34.7285	0.315	0.417	1.74215e-11	0	0
ALCAM	3.75902e-15	-59.6971	0.48	0.389	1.84418e-11	1	0.384615
EEF1D	3.77746e-15	-28.9337	0.862	0.826	1.85322e-11	1	0.153846
KARS	3.84902e-15	-13.9315	0.582	0.491	1.88833e-11	1	0.230769
C14orf119	4.05655e-15	-5.28493	0.407	0.317	1.99015e-11	0	0
CHCHD2	4.06754e-15	26.4597	0.475	0.403	1.99553e-11	1	0.384615
IMPDH2	4.07833e-15	-7.31854	0.293	0.216	2.00083e-11	0	0
KEAP1	4.40846e-15	-3.74073	0.339	0.254	2.16279e-11	1	0.692308
TSG101	4.41517e-15	2.66358	0.359	0.28	2.16608e-11	1	0.692308
CTBP2	4.44315e-15	-16.0993	0.443	0.357	2.17981e-11	1	0.692308
NDUFB5	4.52257e-15	4.66616	0.36	0.276	2.21877e-11	1	0.615385
ITGB5	4.88472e-15	-26.5152	0.407	0.311	2.39644e-11	0	0
FOSB	4.95004e-15	-87.0381	0.607	0.684	2.42849e-11	1	0.307692
DDX56	5.10453e-15	3.75405	0.353	0.266	2.50428e-11	1	0.769231
EIF2A	5.19348e-15	15.2852	0.54	0.467	2.54792e-11	1	0.384615
NUCKS1	5.25505e-15	-22.187	0.786	0.745	2.57813e-11	1	0.153846
CNIH4	5.28524e-15	3.32783	0.365	0.284	2.59294e-11	1	0.692308
VWA1	5.3504e-15	-13.936	0.254	0.174	2.62491e-11	1	0.769231
INSR	5.56916e-15	-99.6406	0.288	0.206	2.73223e-11	1	0.692308
ABHD2	5.86916e-15	-72.6801	0.634	0.555	2.87941e-11	1	0.538462
SMAD5	6.30803e-15	-2.02626	0.339	0.255	3.09472e-11	0	0
MUC16	6.52165e-15	-16.9392	0.163	0.099	3.19952e-11	0	0
CCL4	6.58959e-15	-20.9274	0.152	0.236	3.23285e-11	0	0
STX3	6.9814e-15	6.82167	0.312	0.233	3.42507e-11	1	0.692308
CCT4	7.30643e-15	3.28048	0.528	0.448	3.58453e-11	1	0.230769
VIMP	7.47653e-15	7.01046	0.436	0.352	3.66798e-11	0	0
CARS	7.63281e-15	-4.83602	0.384	0.298	3.74466e-11	0	0
GPRIN3	7.84206e-15	-17.2149	0.3	0.395	3.84732e-11	0	0
GSPT1	7.9127e-15	-6.11202	0.644	0.575	3.88197e-11	1	0.153846
TPD52L2	8.0644e-15	-2.53254	0.526	0.444	3.95639e-11	1	0.384615
ZC3H15	8.56719e-15	12.5396	0.518	0.444	4.20306e-11	1	0.384615
LRCH1	8.82132e-15	-6.35128	0.289	0.208	4.32774e-11	0	0
TKT	8.86916e-15	-65.4541	0.661	0.582	4.35121e-11	1	0.230769
FAM120A	8.90331e-15	-0.52359	0.678	0.597	4.36797e-11	1	0.230769
NSFL1C	9.89726e-15	2.91503	0.382	0.296	4.8556e-11	1	0.615385
CLTA	9.96472e-15	-16.0791	0.605	0.522	4.88869e-11	1	0.230769
CCT7	1.02531e-14	13.7489	0.56	0.481	5.03015e-11	1	0.461538
C1orf162	1.05766e-14	-11.3094	0.176	0.264	5.18886e-11	0	0
FAM134A	1.07361e-14	2.15803	0.433	0.343	5.26714e-11	1	0.615385
EIF2S3	1.1107e-14	7.70833	0.531	0.458	5.44909e-11	1	0.384615
AGFG1	1.1359e-14	6.56329	0.382	0.297	5.57275e-11	1	0.538462
GBP4	1.16653e-14	-41.397	0.272	0.364	5.72297e-11	0	0
PIGT	1.26967e-14	-31.6699	0.495	0.404	6.229e-11	1	0.153846
TXNDC17	1.28094e-14	0.595602	0.328	0.25	6.28428e-11	1	0.538462
ZMYND8	1.30007e-14	-10.4488	0.48	0.392	6.37812e-11	1	0.230769
IK	1.30588e-14	9.87901	0.616	0.541	6.40664e-11	1	0.0769231
ATAD1	1.31018e-14	-1.28436	0.31	0.23	6.42774e-11	0	0
PLBD1	1.35657e-14	-8.2172	0.399	0.304	6.65532e-11	1	0.538462
IWS1	1.37938e-14	2.13762	0.488	0.406	6.76725e-11	1	0.230769
RNF10	1.42705e-14	-0.422422	0.563	0.494	7.00109e-11	1	0.0769231
KRT81	1.44971e-14	-157.8	0.017	0.065	7.11227e-11	0	0
AGPAT2	1.47598e-14	-1.07396	0.366	0.275	7.24116e-11	1	0.923077
PSMC3	1.50019e-14	4.655	0.573	0.481	7.35995e-11	1	0.307692
PDLIM5	1.51757e-14	21.0206	0.436	0.349	7.44522e-11	1	0.538462
F3	1.65883e-14	-105.863	0.214	0.145	8.13823e-11	0	0
CCDC69	1.69137e-14	-18.2817	0.277	0.372	8.29786e-11	0	0
AIF1	1.7544e-14	35.5195	0.225	0.315	8.60709e-11	0	0
CSNK2B	1.81023e-14	0.0785696	0.416	0.333	8.881e-11	1	0.538462
TIMP1	1.87507e-14	-inf	0.595	0.503	9.19911e-11	1	0.230769
ZNF33B	1.89703e-14	4.61171	0.259	0.185	9.30683e-11	0	0
TIMM50	1.94751e-14	5.29338	0.303	0.227	9.55448e-11	0	0
PKM	2.03359e-14	-167.005	0.832	0.794	9.97678e-11	1	0.153846
SLMO2	2.09e-14	1.93519	0.325	0.248	1.02535e-10	1	0.846154
FCER1G	2.11112e-14	-79.7085	0.218	0.307	1.03571e-10	0	0
HSF1	2.16384e-14	3.24353	0.381	0.307	1.06158e-10	1	0.538462
APRT	2.26742e-14	2.66147	0.494	0.409	1.1124e-10	1	0.538462
LY6E	2.30932e-14	-0.519081	0.401	0.321	1.13295e-10	1	0.538462
SKP1	2.31127e-14	8.02743	0.592	0.521	1.13391e-10	0	0
HLA-DPB1	2.38833e-14	-264.559	0.476	0.566	1.17171e-10	0	0
PTGES3	2.4029e-14	-10.5535	0.556	0.487	1.17886e-10	1	0.307692
SMIM15	2.63674e-14	-2.67811	0.316	0.236	1.29358e-10	1	0.769231
BCL2A1	2.67835e-14	-25.0708	0.111	0.186	1.314e-10	0	0
NDUFA10	2.69692e-14	-0.273926	0.433	0.35	1.32311e-10	0	0
FAM32A	2.72702e-14	5.37539	0.448	0.368	1.33788e-10	1	0.461538
CASC4	2.87998e-14	-12.1997	0.508	0.428	1.41292e-10	1	0.230769
STK38	2.90103e-14	25.0335	0.399	0.325	1.42325e-10	0	0
URI1	2.98965e-14	-4.43072	0.451	0.365	1.46672e-10	1	0.538462
POLR2L	3.2008e-14	-2.44984	0.383	0.3	1.57031e-10	0	0
TXNRD1	3.41995e-14	67.077	0.495	0.412	1.67783e-10	1	0.307692
DVL3	3.55257e-14	2.0904	0.323	0.241	1.74289e-10	0	0
SAMSN1	3.60512e-14	12.143	0.168	0.253	1.76867e-10	0	0
LAPTM4A	3.61748e-14	6.62393	0.554	0.469	1.77474e-10	1	0.384615
MBOAT2	3.71502e-14	-65.6203	0.252	0.177	1.82259e-10	0	0
TM9SF4	4.31426e-14	1.91265	0.339	0.258	2.11657e-10	0	0
NAA50	4.42258e-14	2.36046	0.535	0.459	2.16972e-10	1	0.384615
YIF1A	4.43579e-14	-4.07366	0.324	0.244	2.1762e-10	0	0
SPARC	4.44463e-14	-414.6	0.078	0.149	2.18053e-10	0	0
RAB10	4.63839e-14	12.616	0.657	0.577	2.2756e-10	1	0.230769
C8orf33	4.69177e-14	-3.17816	0.295	0.217	2.30178e-10	0	0
PPIA	5.05321e-14	-4.65661	0.393	0.316	2.4791e-10	0	0
IGF1R	5.09306e-14	-17.3477	0.245	0.17	2.49866e-10	0	0
SPCS1	5.20551e-14	2.14537	0.512	0.431	2.55382e-10	1	0.230769
AP2M1	5.20662e-14	6.72565	0.655	0.587	2.55437e-10	1	0
DDX18	5.26218e-14	-3.41163	0.529	0.456	2.58163e-10	1	0.307692
MYO5A	5.40121e-14	-15.1085	0.285	0.381	2.64983e-10	0	0
C16orf13	5.49763e-14	10.8541	0.334	0.257	2.69714e-10	1	0.846154
ATP5H	5.50554e-14	29.0635	0.449	0.382	2.70102e-10	1	0.384615
CD47	5.55828e-14	-14.1566	0.571	0.504	2.72689e-10	0	0
ATP2A2	5.60617e-14	-17.244	0.645	0.581	2.75038e-10	1	0.230769
NAA20	5.83956e-14	-38.8272	0.375	0.291	2.86489e-10	1	0.538462
CRIP2	5.92992e-14	-24.6199	0.323	0.242	2.90922e-10	0	0
SEPHS2	6.03432e-14	-4.87458	0.474	0.388	2.96044e-10	0	0
RNF181	6.17399e-14	8.86647	0.389	0.311	3.02896e-10	1	0.615385
TNRC18	6.24281e-14	-0.424844	0.328	0.252	3.06272e-10	1	0.538462
SEMA4B	6.3021e-14	-2.2456	0.265	0.191	3.09181e-10	0	0
TALDO1	6.46843e-14	16.7618	0.51	0.431	3.17341e-10	0	0
PIK3CB	6.51187e-14	-7.50025	0.332	0.253	3.19472e-10	0	0
JTB	6.51396e-14	-15.1739	0.644	0.579	3.19575e-10	1	0.0769231
OSBPL3	6.83474e-14	0.0933569	0.34	0.261	3.35312e-10	1	0.692308
VPS28	7.27279e-14	-12.6503	0.54	0.461	3.56803e-10	0	0
UBE2K	7.96441e-14	9.36559	0.552	0.48	3.90734e-10	1	0.0769231
SEC24C	8.32823e-14	12.9863	0.367	0.285	4.08583e-10	0	0
DUSP5	9.28449e-14	-6.6303	0.263	0.191	4.55497e-10	0	0
BZW1	9.50101e-14	-17.107	0.345	0.269	4.66119e-10	1	0.615385
RHOA	9.62851e-14	-26.024	0.837	0.789	4.72375e-10	1	0.0769231
FLOT1	9.94532e-14	9.55144	0.573	0.485	4.87918e-10	1	0
MRPS21	1.00451e-13	-7.74877	0.456	0.373	4.92813e-10	1	0.461538
KCNAB2	1.00696e-13	-11.1006	0.275	0.369	4.94017e-10	0	0
TCEB1	1.01696e-13	6.07884	0.323	0.252	4.98921e-10	0	0
RHOF	1.02384e-13	10.995	0.298	0.224	5.02296e-10	0	0
ABCC3	1.02758e-13	-14.4097	0.267	0.189	5.04132e-10	1	0.692308
SERP1	1.03417e-13	25.2218	0.729	0.664	5.07364e-10	1	0.307692
C20orf24	1.06492e-13	2.30812	0.373	0.294	5.22449e-10	0	0
KIF5B	1.08891e-13	6.63976	0.796	0.744	5.34221e-10	1	0
BASP1	1.0892e-13	-31.2146	0.147	0.224	5.34363e-10	0	0
ST8SIA4	1.15474e-13	-1.94214	0.165	0.245	5.66515e-10	0	0
TSR3	1.15697e-13	1.83285	0.351	0.276	5.67612e-10	1	0.692308
COL6A2	1.1849e-13	-151.569	0.079	0.146	5.81312e-10	0	0
CIZ1	1.19509e-13	0.260042	0.364	0.282	5.86313e-10	0	0
FDFT1	1.20386e-13	-12.0881	0.371	0.295	5.90616e-10	0	0
SCAMP2	1.20705e-13	8.78651	0.525	0.45	5.9218e-10	1	0.307692
MYO1E	1.22234e-13	-53.6697	0.367	0.289	5.99678e-10	1	0.769231
VAMP8	1.30576e-13	-30.8432	0.72	0.656	6.40607e-10	0	0
TBC1D15	1.32308e-13	-1.79931	0.38	0.298	6.49102e-10	0	0
SOD1	1.33692e-13	-38.5074	0.663	0.598	6.55895e-10	1	0.230769
ISG20	1.35482e-13	12.2533	0.339	0.262	6.64674e-10	1	0.769231
PPIB	1.35607e-13	-53.8999	0.73	0.676	6.6529e-10	1	0
PRR13	1.35637e-13	9.29224	0.367	0.29	6.65434e-10	1	0.692308
AHSA1	1.36811e-13	8.09557	0.412	0.331	6.71196e-10	1	0.384615
TTC1	1.44129e-13	-8.97336	0.476	0.396	7.07096e-10	0	0
DYNC1I2	1.45265e-13	-1.41474	0.415	0.338	7.1267e-10	0	0
PDIA3	1.45804e-13	-39.4933	0.796	0.75	7.15314e-10	1	0.153846
PSMC2	1.46151e-13	18.0767	0.47	0.395	7.17015e-10	1	0.461538
METAP2	1.48072e-13	2.23619	0.528	0.451	7.26443e-10	1	0.384615
COX6A1	1.48301e-13	-1.69228	0.359	0.282	7.27566e-10	1	0.615385
RMND5A	1.50926e-13	-34.8698	0.351	0.274	7.40443e-10	1	0.692308
POLR2C	1.5264e-13	1.09426	0.351	0.272	7.48851e-10	0	0
HADHA	1.54093e-13	45.8361	0.734	0.664	7.55981e-10	0	0
PDZD8	1.6023e-13	-13.1036	0.437	0.362	7.86089e-10	1	0.384615
HLA-DPA1	1.65573e-13	-167.899	0.538	0.611	8.12304e-10	0	0
DYNLT1	1.65873e-13	8.97633	0.333	0.256	8.13773e-10	0	0
SF3B2	1.66385e-13	3.77052	0.781	0.726	8.16286e-10	0	0
DARS	1.71136e-13	-9.60878	0.492	0.421	8.39595e-10	1	0.384615
RAN	1.87128e-13	-13.959	0.572	0.51	9.18052e-10	1	0.153846
MPHOSPH8	1.9535e-13	-14.9601	0.522	0.437	9.58385e-10	1	0.230769
MEA1	2.00065e-13	1.20809	0.46	0.385	9.81517e-10	1	0.615385
MICAL2	2.16549e-13	-21.7327	0.345	0.26	1.06239e-09	1	0.692308
MRPL41	2.22068e-13	10.7364	0.372	0.292	1.08947e-09	1	0.538462
STUB1	2.38157e-13	3.64984	0.529	0.445	1.1684e-09	1	0.538462
SLC25A6	2.41081e-13	-101.5	0.812	0.776	1.18274e-09	1	0.153846
MARCH6	2.41959e-13	-4.23782	0.547	0.47	1.18705e-09	1	0.230769
DOCK11	2.44282e-13	-5.75348	0.201	0.289	1.19845e-09	0	0
WBP2	2.46685e-13	15.2807	0.382	0.304	1.21024e-09	1	0.769231
MRPS35	2.49496e-13	6.47128	0.415	0.332	1.22403e-09	1	0.307692
EIF4E2	2.52839e-13	6.41987	0.451	0.364	1.24043e-09	1	0.615385
C1orf27	2.54135e-13	-0.169644	0.29	0.215	1.24679e-09	1	0.692308
IL1B	2.54939e-13	-137.673	0.129	0.199	1.25073e-09	0	0
MRPL21	2.57193e-13	0.426111	0.314	0.241	1.26179e-09	0	0
AMICA1	2.57637e-13	-19.4846	0.247	0.337	1.26397e-09	0	0
KRT13	2.59717e-13	-333.809	0.085	0.044	1.27417e-09	0	0
SREK1IP1	2.7083e-13	4.15232	0.286	0.214	1.32869e-09	1	0.692308
C20orf112	2.72123e-13	5.13541	0.272	0.2	1.33503e-09	0	0
LRRC58	2.76837e-13	28.3056	0.359	0.284	1.35816e-09	1	0.538462
HSD17B11	2.79782e-13	-2.03487	0.41	0.331	1.37261e-09	1	0.461538
SNHG6	2.87906e-13	20.9024	0.382	0.307	1.41247e-09	0	0
GMPS	2.9092e-13	6.55968	0.363	0.289	1.42725e-09	1	0.692308
SRP68	3.01704e-13	-3.07804	0.401	0.32	1.48016e-09	1	0.538462
LGALS3BP	3.07096e-13	-100.469	0.491	0.396	1.50661e-09	1	0.538462
CD84	3.10846e-13	-54.646	0.248	0.337	1.52501e-09	0	0
KLHL24	3.15933e-13	-0.519627	0.355	0.276	1.54997e-09	1	0.615385
TMEM208	3.17853e-13	3.23567	0.373	0.288	1.55939e-09	1	0.923077
FAM91A1	3.21812e-13	-10.6401	0.343	0.262	1.57881e-09	1	0.615385
GPX4	3.40715e-13	-17.5124	0.606	0.528	1.67155e-09	1	0.461538
TRMT112	3.47171e-13	9.20603	0.462	0.386	1.70322e-09	1	0.307692
ESD	3.62323e-13	6.20335	0.407	0.325	1.77756e-09	0	0
RASSF2	3.74611e-13	4.20516	0.264	0.352	1.83784e-09	0	0
SNRPB	3.77465e-13	15.9493	0.496	0.42	1.85184e-09	0	0
GABRP	3.81247e-13	-23.1777	0.156	0.1	1.8704e-09	0	0
TGM2	3.81795e-13	-118.848	0.434	0.335	1.87308e-09	0	0
PPM1G	3.84549e-13	-10.1933	0.608	0.541	1.8866e-09	1	0.0769231
PDPK1	3.97536e-13	2.15966	0.339	0.262	1.95031e-09	1	0.692308
CCND2	4.11478e-13	-79.7292	0.311	0.404	2.01871e-09	0	0
EIF3A	4.34877e-13	-64.0214	0.866	0.816	2.13351e-09	1	0.153846
CHMP4B	4.35328e-13	0.950046	0.611	0.545	2.13572e-09	1	0.230769
RIN2	4.36316e-13	4.27449	0.303	0.225	2.14057e-09	1	0.846154
TBC1D23	4.51149e-13	3.20158	0.328	0.25	2.21333e-09	1	0.384615
TOB1	4.59915e-13	-3.45881	0.409	0.339	2.25634e-09	1	0.769231
NHP2	4.71118e-13	9.63987	0.382	0.309	2.31131e-09	0	0
RGS2	4.96767e-13	-41.9428	0.341	0.425	2.43714e-09	0	0
ZMAT2	5.18253e-13	-0.735401	0.513	0.442	2.54255e-09	1	0.153846
TFAM	5.25264e-13	15.8265	0.343	0.271	2.57694e-09	0	0
CD37	5.42893e-13	-9.83826	0.26	0.351	2.66343e-09	0	0
VAPA	5.53795e-13	-3.45779	0.538	0.459	2.71692e-09	0	0
LONP2	5.62625e-13	-5.15869	0.541	0.46	2.76024e-09	1	0.384615
UBL5	5.7233e-13	23.9599	0.544	0.479	2.80785e-09	1	0.307692
BCAT1	5.72776e-13	-133.204	0.129	0.2	2.81004e-09	0	0
TRIM8	5.74326e-13	-6.43843	0.378	0.303	2.81764e-09	1	0.307692
YIPF5	5.74837e-13	5.16299	0.398	0.32	2.82015e-09	0	0
SLC25A3	5.74913e-13	-14.9639	0.78	0.745	2.82052e-09	1	0.0769231
GIMAP7	5.80453e-13	-8.89386	0.184	0.267	2.8477e-09	0	0
AARS	5.85519e-13	13.8858	0.418	0.338	2.87256e-09	1	0.461538
TPM3	5.95746e-13	36.9635	0.862	0.824	2.92273e-09	1	0.230769
PRPF19	5.97667e-13	1.03333	0.374	0.298	2.93215e-09	0	0
AFAP1	6.01597e-13	-11.9805	0.277	0.198	2.95143e-09	1	0.769231
TIMM17B	6.28801e-13	-15.4239	0.325	0.248	3.0849e-09	1	0.615385
SUPT5H	6.4623e-13	-16.1346	0.536	0.464	3.1704e-09	0	0
ZC3H11A	6.74155e-13	-6.23212	0.627	0.556	3.3074e-09	1	0.384615
MMP7	7.01303e-13	-326.596	0.266	0.193	3.44059e-09	0	0
KIF3B	7.10606e-13	-18.743	0.405	0.322	3.48623e-09	0	0
MYL6	7.14884e-13	-10.716	0.956	0.93	3.50722e-09	3.74006e-241	2.87697e-242
DLGAP4	7.17089e-13	-11.7818	0.371	0.292	3.51804e-09	1	0.769231
CSNK2A2	7.50375e-13	-5.41025	0.398	0.315	3.68134e-09	0	0
CASK	7.78326e-13	-22.5378	0.341	0.262	3.81847e-09	1	0.615385
VPS41	7.92286e-13	-1.39353	0.399	0.318	3.88695e-09	1	0.384615
CIR1	8.04951e-13	-49.7501	0.44	0.359	3.94909e-09	1	0.615385
FAM120AOS	8.18142e-13	-3.41815	0.406	0.321	4.0138e-09	1	0.153846
CYTH2	8.2968e-13	-11.1685	0.298	0.224	4.07041e-09	1	0.769231
ZKSCAN1	8.40752e-13	0.42375	0.55	0.488	4.12473e-09	1	0.384615
C1QB	8.51984e-13	-186.654	0.142	0.219	4.17983e-09	0	0
GABARAPL2	8.72996e-13	-1.33953	0.483	0.405	4.28292e-09	0	0
DPY30	8.8756e-13	3.77488	0.309	0.234	4.35437e-09	1	0.769231
PLEKHB2	8.88699e-13	-1.80651	0.53	0.462	4.35996e-09	1	0.538462
MMADHC	8.94302e-13	1.77519	0.384	0.307	4.38745e-09	1	0.692308
CASC7	9.1558e-13	-7.29295	0.294	0.222	4.49184e-09	1	0.769231
DDAH2	9.28271e-13	10.5407	0.3	0.227	4.5541e-09	0	0
CD48	9.67289e-13	-5.89044	0.255	0.339	4.74552e-09	0	0
CALM2	1.00978e-12	22.536	0.762	0.73	4.95397e-09	1	0.230769
EMC4	1.05615e-12	-1.30584	0.49	0.413	5.18148e-09	1	0.384615
CD44	1.08193e-12	-123.176	0.659	0.725	5.30796e-09	0	0
SGPL1	1.08516e-12	-6.31946	0.384	0.305	5.32379e-09	1	0.692308
BTG2	1.09061e-12	-32.0854	0.383	0.462	5.35054e-09	1	0.307692
ZDHHC5	1.13115e-12	-0.554515	0.445	0.364	5.54941e-09	1	0.461538
EIF3E	1.17587e-12	-27.8432	0.54	0.477	5.7688e-09	1	0.384615
GTPBP4	1.19728e-12	-5.88395	0.397	0.316	5.87385e-09	1	0.461538
RIC8A	1.21813e-12	-6.26586	0.436	0.353	5.97614e-09	0	0
PMEPA1	1.23627e-12	-179.438	0.447	0.347	6.06517e-09	1	0.692308
UTP14A	1.24938e-12	-2.78361	0.318	0.239	6.12943e-09	0	0
YIPF6	1.25408e-12	2.58366	0.336	0.259	6.15252e-09	1	0.692308
PRRC2C	1.2583e-12	31.0096	0.899	0.879	6.17323e-09	1	0.0769231
ACSL3	1.26251e-12	-12.5684	0.406	0.329	6.19385e-09	0	0
PTPN22	1.33443e-12	-0.432651	0.129	0.202	6.54672e-09	0	0
TNIK	1.3548e-12	-0.88519	0.321	0.244	6.64664e-09	1	0.846154
GNG2	1.37204e-12	-14.4641	0.212	0.298	6.73123e-09	0	0
AZIN1	1.37246e-12	9.54668	0.493	0.425	6.73329e-09	1	0.615385
PPP1R7	1.40792e-12	0.0957632	0.439	0.361	6.90726e-09	0	0
ADAM28	1.41144e-12	-23.4188	0.302	0.224	6.92454e-09	0	0
G3BP1	1.42981e-12	0.444033	0.604	0.542	7.01463e-09	1	0.230769
CRCP	1.45136e-12	4.89258	0.334	0.258	7.12038e-09	1	0.769231
RSRC1	1.48067e-12	4.11715	0.323	0.249	7.26419e-09	0	0
AOAH	1.50251e-12	-7.72167	0.202	0.285	7.37131e-09	0	0
C1GALT1	1.51661e-12	-21.7053	0.382	0.305	7.4405e-09	1	0.615385
GID8	1.52741e-12	-1.38174	0.305	0.229	7.49347e-09	0	0
FGR	1.52899e-12	-10.6451	0.15	0.229	7.50122e-09	0	0
COPS6	1.62345e-12	0.896135	0.516	0.449	7.96463e-09	1	0.307692
DERL1	1.65625e-12	-1.4474	0.501	0.43	8.12554e-09	1	0.384615
TMX2	1.66338e-12	-0.610384	0.329	0.254	8.16056e-09	0	0
GOLGA2	1.67512e-12	-0.10769	0.462	0.377	8.21813e-09	1	0.384615
SUCLG2	1.67981e-12	4.59049	0.319	0.242	8.24115e-09	1	0.846154
DEK	1.71564e-12	-25.0571	0.682	0.629	8.41692e-09	1	0.230769
PSMA4	1.80128e-12	5.0006	0.607	0.535	8.83708e-09	1	0.230769
ACTR1B	1.86247e-12	-2.42221	0.366	0.29	9.13726e-09	0	0
FAM102A	2.02164e-12	-6.11792	0.327	0.252	9.91815e-09	1	0.692308
ERLEC1	2.14687e-12	-16.226	0.5	0.417	1.05326e-08	1	0.461538
NELFE	2.14834e-12	5.95198	0.446	0.369	1.05398e-08	1	0.461538
RNASET2	2.14865e-12	19.6247	0.567	0.494	1.05413e-08	1	0.230769
CELF2	2.1976e-12	-11.6533	0.313	0.396	1.07814e-08	0	0
GPI	2.21206e-12	-21.0607	0.534	0.454	1.08524e-08	1	0.307692
APPL2	2.27629e-12	-17.8242	0.293	0.222	1.11675e-08	0	0
DUSP4	2.28678e-12	-16.3795	0.34	0.263	1.1219e-08	1	0.615385
SF3B14	2.33287e-12	3.97317	0.337	0.266	1.14451e-08	1	0.846154
SLMAP	2.3351e-12	-18.755	0.419	0.347	1.1456e-08	0	0
AHR	2.36973e-12	-95.763	0.588	0.513	1.16259e-08	1	0.230769
KIAA1598	2.71848e-12	-11.962	0.343	0.263	1.33368e-08	1	0.538462
PARP4	2.77164e-12	-43.3705	0.558	0.491	1.35977e-08	1	0.461538
CLEC7A	3.01401e-12	-12.048	0.119	0.19	1.47867e-08	0	0
VARS	3.02721e-12	2.37046	0.321	0.246	1.48515e-08	0	0
GIMAP8	3.05048e-12	4.69192	0.157	0.231	1.49657e-08	0	0
DNAJC3	3.16482e-12	-27.9615	0.57	0.492	1.55266e-08	1	0.230769
CDC42BPB	3.34127e-12	-12.071	0.421	0.341	1.63923e-08	1	0.615385
CUX1	3.37549e-12	2.2839	0.497	0.424	1.65601e-08	1	0.307692
TTC14	3.41715e-12	0.164023	0.307	0.232	1.67646e-08	0	0
SRP72	3.53518e-12	6.55309	0.633	0.57	1.73436e-08	1	0.307692
ARPC5	3.59995e-12	-49.4221	0.773	0.705	1.76614e-08	1	0.307692
C1QA	3.65891e-12	-160.684	0.168	0.244	1.79506e-08	0	0
PRELID1	3.66545e-12	-14.0431	0.48	0.407	1.79827e-08	1	0.384615
MAPK14	3.73565e-12	12.7023	0.464	0.393	1.83271e-08	0	0
SNX9	3.7425e-12	-9.17797	0.397	0.318	1.83607e-08	1	0.461538
TCP1	3.79918e-12	10.3512	0.583	0.516	1.86388e-08	1	0.307692
LST1	3.82307e-12	36.7609	0.176	0.256	1.8756e-08	0	0
DHX29	3.95037e-12	-10.4708	0.392	0.31	1.93805e-08	0	0
MESDC2	4.04237e-12	-0.907585	0.513	0.438	1.98319e-08	0	0
SLC12A9	4.08649e-12	10.6268	0.331	0.26	2.00483e-08	0	0
UBE2I	4.11265e-12	3.77928	0.48	0.409	2.01767e-08	1	0.461538
GOLIM4	4.32771e-12	-1.52563	0.398	0.321	2.12318e-08	1	0.461538
SASH3	4.56663e-12	5.09035	0.243	0.328	2.24039e-08	0	0
RAD50	4.58866e-12	0.78737	0.511	0.439	2.2512e-08	1	0.307692
SNAP23	4.74853e-12	1.27509	0.391	0.317	2.32963e-08	1	0.538462
ZHX1	4.76859e-12	4.70241	0.325	0.251	2.33947e-08	0	0
GBP3	4.83663e-12	-8.08021	0.334	0.265	2.37285e-08	0	0
SNRPD2	4.95943e-12	25.4072	0.682	0.651	2.4331e-08	1	0.0769231
WIPF2	5.02081e-12	3.55854	0.423	0.346	2.46321e-08	0	0
PDIA4	5.03546e-12	-67.9532	0.621	0.553	2.4704e-08	1	0
SLC39A1	5.0396e-12	-1.51329	0.404	0.325	2.47243e-08	0	0
FCGR3A	5.2229e-12	-64.0348	0.195	0.276	2.56235e-08	0	0
CYB5R3	5.2476e-12	6.77485	0.378	0.304	2.57447e-08	0	0
CDK6	5.54599e-12	-10.6467	0.449	0.382	2.72087e-08	0	0
CELF1	5.56395e-12	3.87667	0.522	0.442	2.72967e-08	1	0.615385
DOCK10	5.6094e-12	-4.7031	0.301	0.386	2.75197e-08	0	0
EVI2A	5.68938e-12	-4.26504	0.149	0.222	2.79121e-08	0	0
MORF4L2	5.78599e-12	-17.4116	0.526	0.457	2.83861e-08	1	0.307692
HLA-DQB1	5.8411e-12	-53.9263	0.304	0.386	2.86565e-08	0	0
C10orf118	6.18397e-12	-0.991835	0.412	0.338	3.03386e-08	0	0
TMCC1	6.43914e-12	2.76572	0.289	0.218	3.15904e-08	1	0.538462
FARSA	6.56699e-12	4.85676	0.347	0.273	3.22177e-08	1	0.615385
SLC2A1	6.63086e-12	-120.29	0.392	0.309	3.2531e-08	0	0
NAPG	6.6864e-12	-22.1767	0.286	0.215	3.28035e-08	1	0.769231
PHB	6.70597e-12	16.0595	0.511	0.438	3.28995e-08	1	0.307692
VPS4B	6.7229e-12	10.569	0.501	0.425	3.29825e-08	1	0.384615
IL16	6.80964e-12	-4.90841	0.309	0.388	3.34081e-08	0	0
ARSD	6.91471e-12	14.2307	0.327	0.255	3.39235e-08	0	0
FAM20B	7.06817e-12	0.683197	0.321	0.25	3.46765e-08	1	0.615385
C11orf58	7.93266e-12	3.1526	0.571	0.495	3.89176e-08	1	0.307692
UQCRC2	8.09019e-12	-0.956606	0.531	0.46	3.96905e-08	1	0.230769
PRDX1	8.43609e-12	75.8865	0.588	0.522	4.13875e-08	1	0.384615
EIF3F	8.66629e-12	-2.18324	0.519	0.454	4.25168e-08	0	0
TAF10	8.67931e-12	0.64775	0.497	0.417	4.25807e-08	0	0
DLG1	8.83567e-12	3.20108	0.411	0.338	4.33478e-08	1	0.461538
PLXNC1	8.98946e-12	-53.6784	0.236	0.32	4.41023e-08	0	0
CMPK1	9.01751e-12	-21.7191	0.466	0.398	4.42399e-08	1	0.384615
IL10RA	9.20584e-12	-9.76548	0.304	0.39	4.51639e-08	0	0
POLR1D	9.46733e-12	-10.6243	0.441	0.369	4.64467e-08	0	0
EHBP1	9.58542e-12	-21.7748	0.344	0.263	4.70261e-08	1	0.769231
TNFRSF10A	1.00145e-11	-4.86757	0.27	0.201	4.91312e-08	0	0
MXRA5	1.00333e-11	-131.832	0.209	0.146	4.92232e-08	0	0
FGL2	1.01226e-11	-22.1969	0.232	0.314	4.96613e-08	0	0
SSR2	1.02273e-11	-10.6213	0.65	0.577	5.01751e-08	1	0.384615
CKAP4	1.06735e-11	-35.1679	0.383	0.305	5.23641e-08	1	0.615385
PTTG1IP	1.08563e-11	-201.081	0.748	0.675	5.3261e-08	1	0.153846
CD9	1.0937e-11	-27.9577	0.351	0.269	5.3657e-08	1	0.538462
SP1	1.13904e-11	3.31477	0.545	0.475	5.58811e-08	0	0
RALA	1.18272e-11	-0.252711	0.36	0.289	5.80242e-08	0	0
HLA-DRA	1.20821e-11	-302.07	0.566	0.633	5.92749e-08	0	0
MS4A7	1.20959e-11	-94.2511	0.145	0.216	5.93424e-08	0	0
USP53	1.2191e-11	-11.0959	0.275	0.205	5.98091e-08	1	0.846154
ZFAND3	1.2275e-11	19.6954	0.323	0.251	6.02211e-08	1	0.538462
NDUFA2	1.24833e-11	11.3657	0.433	0.37	6.12431e-08	0	0
FAM60A	1.24983e-11	1.38889	0.294	0.224	6.13165e-08	0	0
BCAP31	1.26009e-11	-23.1722	0.564	0.479	6.18199e-08	0	0
EEF1B2	1.26189e-11	-3.43213	0.503	0.446	6.19083e-08	1	0.0769231
CDC5L	1.32076e-11	-4.93866	0.524	0.455	6.47965e-08	0	0
MRPS5	1.32704e-11	9.11727	0.394	0.323	6.51044e-08	0	0
NFKBIA	1.37153e-11	-107.061	0.634	0.675	6.72873e-08	0	0
AGO2	1.39388e-11	3.1183	0.31	0.24	6.83836e-08	1	0.615385
CD2BP2	1.41604e-11	-1.02557	0.333	0.258	6.94711e-08	1	0.692308
KPNA4	1.42163e-11	-3.44365	0.513	0.447	6.97453e-08	1	0.384615
UXT	1.44965e-11	-1.40561	0.496	0.423	7.112e-08	1	0.307692
YIPF4	1.47048e-11	-0.900221	0.344	0.27	7.21418e-08	1	0.615385
RDX	1.48072e-11	-24.0806	0.401	0.331	7.26443e-08	0	0
GLYR1	1.54722e-11	-6.57314	0.45	0.382	7.59068e-08	1	0.307692
IARS2	1.55884e-11	-0.806975	0.433	0.36	7.64768e-08	0	0
DNAJA2	1.56098e-11	-3.31352	0.464	0.386	7.65816e-08	1	0.384615
NOL7	1.58715e-11	4.87511	0.437	0.367	7.78655e-08	1	0.461538
ZCRB1	1.58923e-11	7.19524	0.366	0.294	7.79677e-08	0	0
MPEG1	1.59934e-11	-81.3375	0.214	0.292	7.84637e-08	0	0
C6orf89	1.64262e-11	0.178946	0.452	0.379	8.05869e-08	1	0.307692
GLIPR2	1.70025e-11	-23.803	0.188	0.264	8.34142e-08	0	0
DDX27	1.71493e-11	3.70483	0.512	0.441	8.41347e-08	0	0
PCNP	1.74873e-11	-13.8128	0.413	0.345	8.57928e-08	1	0.384615
FBXW11	1.77168e-11	-0.371924	0.337	0.264	8.69185e-08	1	0.615385
ST3GAL1	1.78894e-11	159.593	0.558	0.502	8.77653e-08	1	0.384615
MYL12A	1.94789e-11	-25.0675	0.753	0.716	9.55633e-08	1	0.307692
NOA1	1.98774e-11	2.78106	0.344	0.27	9.75184e-08	0	0
SSB	1.98849e-11	-3.14276	0.5	0.429	9.75552e-08	0	0
IGBP1	1.99508e-11	10.8727	0.505	0.433	9.78788e-08	1	0.538462
SLC8A1	1.99931e-11	-8.21249	0.163	0.238	9.8086e-08	0	0
MAEA	2.02041e-11	14.0894	0.333	0.26	9.91213e-08	1	0.846154
LTBR	2.06882e-11	-2.03028	0.422	0.343	1.01497e-07	0	0
COL4A1	2.08392e-11	-222.722	0.061	0.118	1.02237e-07	0	0
UFM1	2.11419e-11	-17.255	0.484	0.416	1.03722e-07	1	0.307692
PSMA5	2.13797e-11	17.6753	0.421	0.35	1.04889e-07	0	0
TMEM87B	2.14724e-11	-0.351595	0.321	0.25	1.05344e-07	1	0.461538
MEF2C	2.38521e-11	-47.4471	0.197	0.281	1.17018e-07	0	0
ARPC2	2.54177e-11	-63.842	0.919	0.897	1.24699e-07	1	0.0769231
LILRB1	2.55421e-11	6.52138	0.135	0.202	1.2531e-07	0	0
PTOV1	2.6608e-11	-5.26621	0.381	0.31	1.30539e-07	1	0.615385
TSPO	2.6639e-11	7.91778	0.603	0.535	1.30691e-07	1	0.461538
TUFM	2.67188e-11	-17.8035	0.609	0.54	1.31082e-07	1	0.461538
BIRC3	2.84085e-11	-3.86033	0.478	0.413	1.39372e-07	0	0
NIPAL3	2.8993e-11	17.4361	0.336	0.264	1.4224e-07	1	0.538462
DROSHA	3.04929e-11	-0.515576	0.312	0.242	1.49598e-07	0	0
ENG	3.15121e-11	-58.2543	0.177	0.249	1.54598e-07	0	0
ARCN1	3.26346e-11	0.738731	0.562	0.495	1.60105e-07	1	0.0769231
NUB1	3.28439e-11	-24.8376	0.592	0.515	1.61132e-07	1	0.307692
TRPV2	3.29336e-11	-13.6205	0.143	0.214	1.61572e-07	0	0
BROX	3.3214e-11	33.9636	0.392	0.322	1.62948e-07	0	0
PRKCSH	3.34019e-11	-25.9205	0.524	0.452	1.6387e-07	0	0
GFM1	3.36771e-11	-0.248298	0.341	0.273	1.6522e-07	0	0
MARCKSL1	3.39993e-11	-7.24091	0.31	0.244	1.668e-07	1	0.769231
YTHDF1	3.41027e-11	1.63374	0.318	0.246	1.67308e-07	1	0.692308
PGRMC1	3.4758e-11	-32.2597	0.418	0.342	1.70523e-07	1	0.461538
GPATCH4	3.49507e-11	8.2919	0.32	0.246	1.71468e-07	1	0.692308
UBE2Q1	3.54622e-11	-10.0817	0.556	0.493	1.73978e-07	1	0.615385
DCBLD2	3.55722e-11	-104.422	0.286	0.209	1.74517e-07	0	0
TMED2	3.62176e-11	-1.02331	0.545	0.483	1.77683e-07	1	0.307692
NDUFS7	3.65727e-11	1.08343	0.394	0.315	1.79426e-07	1	0.692308
REEP5	3.76308e-11	-1.27535	0.583	0.515	1.84617e-07	1	0.461538
NIN	3.79406e-11	-3.78153	0.469	0.536	1.86136e-07	0	0
GCC2	3.83793e-11	-21.5831	0.536	0.48	1.88289e-07	1	0.307692
TCF4	3.94213e-11	-30.8443	0.184	0.259	1.93401e-07	0	0
FYTTD1	3.95112e-11	1.64762	0.417	0.345	1.93842e-07	0	0
SURF4	4.02121e-11	-18.7803	0.561	0.492	1.9728e-07	1	0.230769
DAD1	4.18121e-11	-4.43198	0.55	0.491	2.0513e-07	1	0.307692
KIAA1429	4.22298e-11	1.07352	0.414	0.339	2.07179e-07	1	0.538462
RAB14	4.26493e-11	12.55	0.52	0.443	2.09238e-07	1	0.384615
ATP5O	4.29695e-11	3.79809	0.46	0.393	2.10808e-07	1	0.384615
NDUFA6	4.31646e-11	2.57208	0.418	0.346	2.11766e-07	0	0
PPP2CA	4.33881e-11	13.3058	0.564	0.503	2.12862e-07	0	0
FDPS	4.39335e-11	-139.071	0.42	0.354	2.15538e-07	1	0.461538
PHF15	4.41166e-11	-0.487655	0.406	0.332	2.16436e-07	0	0
RNPEPL1	4.45835e-11	8.57191	0.474	0.405	2.18727e-07	1	0.461538
FAM65B	4.50569e-11	-21.962	0.222	0.298	2.21049e-07	0	0
GZMA	4.51798e-11	-101.535	0.156	0.226	2.21652e-07	0	0
NFIC	4.55723e-11	4.41297	0.335	0.26	2.23578e-07	0	0
UPF1	4.73513e-11	1.66353	0.439	0.365	2.32306e-07	1	0.461538
HNRNPF	4.78889e-11	-1.95163	0.611	0.566	2.34943e-07	1	0.384615
FAM63B	4.84936e-11	-26.3955	0.355	0.281	2.3791e-07	1	0.769231
AKNA	4.98067e-11	-4.15397	0.341	0.421	2.44352e-07	0	0
PPFIBP1	5.00071e-11	-88.5494	0.298	0.224	2.45335e-07	1	0.769231
RTN3	5.35017e-11	7.68004	0.489	0.416	2.62479e-07	0	0
ADAM9	5.37014e-11	-67.5161	0.45	0.367	2.63459e-07	1	0.615385
CAMSAP2	5.37881e-11	-12.2934	0.32	0.245	2.63884e-07	1	0.538462
STT3A	5.44256e-11	-19.4459	0.35	0.275	2.67012e-07	0	0
NFE2L2	5.50086e-11	-22.1648	0.521	0.454	2.69872e-07	1	0.384615
TRIP12	5.58654e-11	-13.0977	0.736	0.68	2.74076e-07	1	0.230769
PEBP1	5.60307e-11	-3.50204	0.572	0.504	2.74887e-07	1	0.0769231
IFT57	5.65092e-11	-4.74908	0.274	0.207	2.77234e-07	0	0
ZNF518A	5.76039e-11	4.98198	0.375	0.306	2.82605e-07	1	0.769231
PRDX6	5.80001e-11	45.575	0.512	0.447	2.84548e-07	1	0.461538
VEZT	5.85082e-11	-9.3699	0.385	0.318	2.87041e-07	1	0.615385
UNC93B1	5.9535e-11	10.948	0.38	0.311	2.92079e-07	1	0.615385
PAF1	5.99746e-11	5.70357	0.359	0.295	2.94235e-07	0	0
SYTL2	6.02451e-11	-43.8964	0.302	0.234	2.95563e-07	1	0.692308
GOLPH3	6.14671e-11	17.7139	0.45	0.391	3.01558e-07	1	0.230769
CANT1	6.17339e-11	2.31266	0.463	0.383	3.02867e-07	1	0.692308
ZFAND6	6.42265e-11	0.560625	0.391	0.32	3.15095e-07	1	0.538462
NUDT21	6.46309e-11	6.46164	0.373	0.304	3.17079e-07	0	0
CCR5	6.62478e-11	-1.90916	0.172	0.245	3.25012e-07	0	0
CALU	6.72843e-11	-62.5824	0.524	0.444	3.30097e-07	1	0.384615
RPN1	6.78009e-11	6.52402	0.61	0.544	3.32631e-07	0	0
TCERG1	6.79925e-11	-11.227	0.486	0.411	3.33571e-07	1	0.307692
ITPR2	6.81908e-11	6.93569	0.317	0.401	3.34544e-07	0	0
PIK3CD	6.94228e-11	-0.586469	0.207	0.285	3.40588e-07	0	0
DHX36	7.00286e-11	3.78156	0.504	0.432	3.4356e-07	0	0
PPP2R5D	7.12321e-11	1.72769	0.346	0.272	3.49465e-07	0	0
CDK2AP2	7.155e-11	-9.61326	0.365	0.291	3.51024e-07	1	0.307692
NDUFA1	7.29159e-11	3.84684	0.452	0.38	3.57725e-07	1	0.461538
DEDD2	7.30335e-11	-10.5003	0.399	0.327	3.58302e-07	1	0.538462
CHTOP	7.35235e-11	15.2388	0.457	0.386	3.60706e-07	1	0.538462
PREX1	7.44427e-11	-1.60615	0.33	0.409	3.65216e-07	0	0
EPAS1	7.6389e-11	-40.942	0.307	0.23	3.74764e-07	0	0
PIK3CG	7.78471e-11	14.2875	0.172	0.244	3.81918e-07	0	0
DDB1	7.96003e-11	0.444203	0.527	0.467	3.90519e-07	0	0
POGK	8.05355e-11	-9.08523	0.387	0.316	3.95107e-07	1	0.307692
SLC9A3R1	8.11533e-11	1.63068	0.471	0.401	3.98138e-07	1	0.538462
TMSB10	8.1894e-11	31.1927	0.959	0.95	4.01772e-07	1	0.0769231
BAZ1B	8.57845e-11	15.1126	0.706	0.65	4.20859e-07	1	0.153846
ACOX1	8.60373e-11	16.9176	0.357	0.288	4.22099e-07	0	0
CYBB	8.6242e-11	-92.879	0.268	0.345	4.23103e-07	0	0
TNF	8.72074e-11	-69.7937	0.145	0.213	4.27839e-07	0	0
CYTH4	9.13816e-11	7.10077	0.237	0.313	4.48318e-07	0	0
CARD11	9.25126e-11	-7.11759	0.334	0.265	4.53867e-07	1	0.846154
CSRNP1	9.41975e-11	-6.94196	0.284	0.361	4.62133e-07	0	0
RIOK3	9.47692e-11	45.6197	0.512	0.445	4.64938e-07	1	0.230769
NCOR2	9.72714e-11	-2.41944	0.508	0.44	4.77213e-07	1	0.230769
ARRB2	9.74599e-11	2.12322	0.296	0.371	4.78138e-07	0	0
PMAIP1	9.83355e-11	-121.725	0.193	0.266	4.82434e-07	0	0
GTF3C4	9.9107e-11	2.78919	0.273	0.206	4.86219e-07	0	0
TMEM181	1.02649e-10	-3.2302	0.27	0.204	5.03594e-07	1	0.769231
ZNF507	1.09363e-10	5.17494	0.249	0.186	5.36534e-07	0	0
NUDCD3	1.11371e-10	-12.7502	0.322	0.253	5.46385e-07	0	0
NOB1	1.12262e-10	-10.667	0.297	0.233	5.50757e-07	0	0
CD52	1.12808e-10	-25.0737	0.328	0.41	5.53438e-07	0	0
HPCAL1	1.13241e-10	3.76121	0.334	0.269	5.55561e-07	0	0
AFTPH	1.14677e-10	-7.03065	0.515	0.444	5.62603e-07	1	0.230769
ALDH9A1	1.1738e-10	-8.88997	0.437	0.361	5.75866e-07	1	0.538462
SEL1L3	1.17427e-10	-29.3302	0.488	0.417	5.76096e-07	1	0.461538
ZNF259	1.22761e-10	6.1356	0.32	0.249	6.02267e-07	0	0
UBR2	1.23666e-10	4.14631	0.391	0.321	6.06703e-07	0	0
WIPI2	1.26837e-10	-2.05826	0.448	0.369	6.22261e-07	1	0.615385
PEX26	1.29451e-10	-5.18352	0.288	0.222	6.35085e-07	0	0
HSBP1	1.32902e-10	-2.80305	0.465	0.398	6.52018e-07	1	0.538462
SQRDL	1.36841e-10	-1.52987	0.307	0.239	6.7134e-07	0	0
CPNE3	1.4081e-10	-43.5894	0.496	0.429	6.90815e-07	1	0.384615
NOLC1	1.4234e-10	-10.1544	0.555	0.495	6.98319e-07	0	0
APOBEC3G	1.44718e-10	-6.36924	0.201	0.271	7.09987e-07	0	0
NGFRAP1	1.47374e-10	-12.3645	0.271	0.204	7.23016e-07	1	0.769231
DIS3	1.4803e-10	-13.5349	0.419	0.348	7.26236e-07	1	0.538462
NOP10	1.4818e-10	-7.28281	0.353	0.282	7.26972e-07	1	0.615385
FAM46C	1.49597e-10	-76.872	0.148	0.214	7.33924e-07	0	0
FOXN3	1.5249e-10	-4.9842	0.31	0.395	7.48116e-07	0	0
KPNA1	1.54003e-10	-6.34682	0.373	0.302	7.5554e-07	0	0
COX5A	1.5461e-10	12.5001	0.421	0.356	7.58517e-07	0	0
COL6A1	1.56065e-10	-240.034	0.264	0.191	7.65657e-07	0	0
HNRNPH3	1.58731e-10	8.16498	0.48	0.409	7.78732e-07	0	0
SH3PXD2A	1.59644e-10	-26.5865	0.284	0.217	7.83213e-07	1	0.769231
LITAF	1.65492e-10	-128.946	0.653	0.582	8.11902e-07	0	0
MTRNR2L2	1.69047e-10	-123.176	0.496	0.441	8.29346e-07	0	0
CPNE1	1.73206e-10	-27.9578	0.551	0.48	8.49747e-07	1	0.153846
PLEKHA5	1.75167e-10	-17.7819	0.306	0.236	8.59371e-07	0	0
CHST11	1.79584e-10	-17.1246	0.272	0.349	8.81039e-07	0	0
MGAT5	1.81383e-10	-78.4459	0.392	0.326	8.89863e-07	1	0.692308
F5	1.83489e-10	-33.7285	0.175	0.12	9.00196e-07	1	0.769231
SFMBT2	1.96915e-10	-1.30125	0.094	0.153	9.66063e-07	0	0
LAMC1	1.98976e-10	-44.8685	0.321	0.244	9.76174e-07	1	0.846154
MRPS26	2.03343e-10	-0.296954	0.3	0.233	9.976e-07	0	0
NPEPPS	2.10635e-10	-0.720326	0.446	0.379	1.03338e-06	1	0.384615
SCPEP1	2.14203e-10	-28.021	0.163	0.229	1.05088e-06	0	0
RUVBL1	2.14316e-10	4.70642	0.29	0.226	1.05143e-06	1	0.769231
S100A9	2.21254e-10	-757.961	0.182	0.252	1.08547e-06	0	0
ERBB2IP	2.28392e-10	-39.4292	0.69	0.634	1.12049e-06	1	0.153846
EIF5A	2.30991e-10	-0.502958	0.439	0.368	1.13324e-06	0	0
TMEM259	2.33766e-10	-5.38317	0.542	0.471	1.14686e-06	1	0.307692
DNPEP	2.36195e-10	10.7286	0.324	0.257	1.15877e-06	0	0
CD4	2.38124e-10	-11.0555	0.296	0.372	1.16824e-06	0	0
ATL3	2.40513e-10	-8.75012	0.44	0.375	1.17996e-06	1	0.538462
PLSCR1	2.44829e-10	-7.49113	0.419	0.353	1.20113e-06	1	0.461538
TUBA4A	2.46086e-10	-22.1189	0.41	0.342	1.2073e-06	1	0.692308
ABI3	2.48453e-10	4.27083	0.143	0.21	1.21891e-06	0	0
LRCH3	2.51058e-10	0.823415	0.27	0.205	1.23169e-06	0	0
ANAPC16	2.51082e-10	7.14449	0.459	0.401	1.23181e-06	1	0.538462
AUP1	2.52167e-10	14.0422	0.612	0.547	1.23713e-06	1	0.230769
HLA-DRB5	2.54952e-10	-32.2858	0.271	0.347	1.2508e-06	0	0
DPYD	2.57165e-10	-10.3102	0.222	0.294	1.26165e-06	0	0
SLTM	2.58828e-10	-3.40132	0.645	0.581	1.26981e-06	1	0.307692
DDX50	2.62964e-10	4.79967	0.333	0.268	1.2901e-06	0	0
WAS	2.63138e-10	1.16837	0.185	0.258	1.29095e-06	0	0
SLC39A10	2.65345e-10	-13.0795	0.347	0.278	1.30178e-06	0	0
SP140	2.69481e-10	-10.9415	0.14	0.206	1.32207e-06	0	0
HAX1	2.7181e-10	-0.424976	0.386	0.317	1.3335e-06	1	0.538462
RBM27	2.78074e-10	9.35787	0.54	0.47	1.36423e-06	1	0.461538
OLA1	2.81937e-10	1.03744	0.316	0.25	1.38318e-06	1	0.923077
HMOX2	3.01788e-10	-1.24602	0.399	0.334	1.48057e-06	1	0.615385
IRAK1	3.07582e-10	-19.6824	0.572	0.504	1.509e-06	0	0
ATP1B3	3.13029e-10	-27.2633	0.418	0.348	1.53572e-06	1	0.461538
CNPPD1	3.306e-10	6.53586	0.319	0.252	1.62192e-06	1	0.615385
SEPT9	3.31797e-10	-2.59422	0.711	0.653	1.6278e-06	1	0.384615
CD163	3.3646e-10	-323.701	0.148	0.213	1.65067e-06	0	0
DCTN5	3.37519e-10	2.60857	0.318	0.249	1.65587e-06	1	0.769231
CHMP1A	3.47373e-10	-10.0762	0.361	0.292	1.70421e-06	0	0
MXI1	3.50906e-10	2.29508	0.299	0.232	1.72154e-06	0	0
ARL1	3.56092e-10	-2.3262	0.376	0.305	1.74699e-06	1	0.692308
CCL5	3.56888e-10	-91.4359	0.26	0.334	1.75089e-06	0	0
MS4A6A	3.63824e-10	-0.546803	0.211	0.282	1.78492e-06	0	0
CCNDBP1	3.71599e-10	-5.69088	0.354	0.288	1.82306e-06	1	0.615385
HGS	3.84987e-10	0.816938	0.357	0.288	1.88875e-06	0	0
PWP1	3.93413e-10	4.60822	0.373	0.307	1.93009e-06	0	0
ENTPD1	4.01886e-10	-12.8421	0.163	0.23	1.97165e-06	0	0
CXCL16	4.09893e-10	-28.3584	0.382	0.306	2.01093e-06	1	0.384615
MBOAT7	4.11152e-10	7.0351	0.334	0.268	2.01711e-06	1	0.615385
SOX4	4.12464e-10	-79.4521	0.403	0.328	2.02355e-06	1	0.538462
TARS	4.19889e-10	-6.33224	0.477	0.415	2.05997e-06	1	0.461538
SIRT7	4.20017e-10	4.74057	0.346	0.277	2.0606e-06	0	0
AKAP12	4.21307e-10	-530.016	0.22	0.162	2.06693e-06	0	0
CXXC5	4.52856e-10	6.0797	0.383	0.319	2.22171e-06	1	0.384615
LTBP2	4.60869e-10	-85.2136	0.055	0.102	2.26102e-06	0	0
UBXN1	4.67948e-10	-4.57008	0.566	0.506	2.29575e-06	1	0.384615
YWHAQ	4.77638e-10	4.70857	0.51	0.445	2.34329e-06	1	0.384615
MAFB	4.82413e-10	-33.5459	0.208	0.279	2.36672e-06	0	0
BAZ2A	4.87882e-10	-6.60096	0.633	0.566	2.39355e-06	0	0
IGFBP6	4.92068e-10	-82.7687	0.165	0.114	2.41408e-06	0	0
BMS1	4.92937e-10	9.62622	0.409	0.343	2.41835e-06	1	0.384615
RHOH	4.97947e-10	-5.36656	0.121	0.181	2.44293e-06	0	0
CSE1L	5.00476e-10	3.74303	0.312	0.246	2.45534e-06	0	0
FAM49A	5.13629e-10	0.725557	0.116	0.178	2.51986e-06	0	0
TRIM27	5.20449e-10	-3.36633	0.421	0.348	2.55332e-06	1	0.307692
SQLE	5.22449e-10	-739.18	0.215	0.16	2.56313e-06	1	0.769231
ATP5J	5.30278e-10	2.19424	0.378	0.316	2.60154e-06	1	0.153846
SLFN11	5.33501e-10	-11.8493	0.15	0.218	2.61736e-06	0	0
STAMBP	5.3586e-10	1.87283	0.296	0.234	2.62893e-06	0	0
PPP2R1A	5.37656e-10	1.79952	0.357	0.291	2.63774e-06	0	0
CEBPD	5.44535e-10	22.4796	0.326	0.257	2.67149e-06	1	0.384615
COPS2	5.45922e-10	15.4385	0.39	0.327	2.67829e-06	0	0
AURKAIP1	5.48391e-10	-2.15974	0.338	0.272	2.69041e-06	0	0
SUCLG1	5.48947e-10	2.73068	0.409	0.345	2.69313e-06	1	0.307692
RNF114	5.4994e-10	-0.98068	0.403	0.333	2.698e-06	0	0
CDC16	5.67875e-10	1.68126	0.455	0.382	2.78599e-06	0	0
FBXO32	5.70626e-10	12.4377	0.204	0.146	2.79949e-06	1	0.923077
ICAM3	5.83799e-10	-6.28299	0.308	0.378	2.86412e-06	0	0
EEF2	5.84771e-10	-17.8589	0.964	0.944	2.86889e-06	1	0.307692
SFXN1	6.03606e-10	-4.61384	0.291	0.225	2.96129e-06	0	0
PAK2	6.11506e-10	23.8834	0.567	0.502	3.00005e-06	0	0
ARPC5L	6.12733e-10	-12.3858	0.426	0.366	3.00607e-06	1	0.615385
C6orf48	6.14913e-10	28.7082	0.497	0.43	3.01676e-06	0	0
PPP4C	6.32877e-10	8.5742	0.307	0.244	3.1049e-06	1	0.769231
GSTO1	6.44608e-10	-5.81099	0.501	0.432	3.16245e-06	1	0.461538
PTPRCAP	6.69294e-10	-17.2203	0.324	0.406	3.28356e-06	0	0
PSENEN	6.73861e-10	6.31253	0.309	0.247	3.30596e-06	0	0
RB1CC1	6.87236e-10	41.29	0.516	0.448	3.37158e-06	1	0.307692
IL13RA1	7.02662e-10	-17.3189	0.505	0.428	3.44726e-06	0	0
GIMAP4	7.16092e-10	-0.616836	0.284	0.364	3.51315e-06	0	0
CYCS	7.16606e-10	-0.557798	0.415	0.353	3.51567e-06	1	0.384615
SLC2A4RG	7.1779e-10	1.89875	0.314	0.248	3.52148e-06	0	0
YBX3	7.36636e-10	-5.32658	0.515	0.456	3.61394e-06	1	0.538462
CAPRIN1	7.40817e-10	-16.5697	0.571	0.508	3.63445e-06	0	0
NSUN2	7.42485e-10	-5.48915	0.369	0.308	3.64263e-06	0	0
NAP1L4	7.42742e-10	-5.5136	0.536	0.472	3.64389e-06	1	0.307692
PRDX4	7.43497e-10	-15.2108	0.359	0.288	3.6476e-06	1	0.615385
PSMD7	7.43648e-10	-3.50922	0.512	0.452	3.64834e-06	0	0
APH1A	7.49362e-10	0.236794	0.392	0.33	3.67637e-06	0	0
STAT6	7.52618e-10	3.74997	0.586	0.529	3.69235e-06	1	0.307692
ABCF1	7.54109e-10	10.9801	0.594	0.524	3.69966e-06	1	0.307692
ANKRD44	7.57584e-10	0.381721	0.197	0.265	3.71671e-06	0	0
GNPAT	7.59338e-10	-0.460377	0.321	0.254	3.72531e-06	1	0.615385
PLIN3	7.65447e-10	-3.43246	0.46	0.395	3.75528e-06	0	0
SREBF2	7.71828e-10	-3.23587	0.302	0.238	3.78659e-06	1	0.769231
GLTSCR2	7.75982e-10	-25.0724	0.82	0.789	3.80697e-06	1	0.0769231
SMAP2	7.80276e-10	-8.32053	0.44	0.506	3.82803e-06	0	0
BSG	7.99516e-10	-4.50553	0.493	0.429	3.92243e-06	1	0.538462
KCMF1	8.23429e-10	16.5972	0.422	0.355	4.03974e-06	1	0.384615
ARL6IP1	8.24413e-10	-37.9867	0.521	0.455	4.04457e-06	0	0
MGP	8.29024e-10	-811.341	0.051	0.098	4.06719e-06	0	0
TGOLN2	8.36215e-10	-12.5943	0.796	0.748	4.10247e-06	1	0.307692
PTPN11	8.60091e-10	-7.89582	0.548	0.484	4.21961e-06	1	0.153846
TSPAN14	8.74149e-10	15.3217	0.49	0.433	4.28857e-06	1	0.307692
ALOX5	8.77598e-10	-28.641	0.367	0.298	4.3055e-06	0	0
TPT1	8.82635e-10	-inf	0.99	0.988	4.33021e-06	1	0
DTX3L	8.86786e-10	-26.485	0.546	0.484	4.35057e-06	1	0.384615
SLAMF8	8.90151e-10	-26.5049	0.108	0.166	4.36708e-06	0	0
LCK	9.02223e-10	-19.9953	0.254	0.33	4.42631e-06	0	0
MAF	9.05948e-10	-50.9579	0.201	0.272	4.44458e-06	0	0
NNT	9.27639e-10	1.28333	0.332	0.26	4.55099e-06	1	0.461538
FBXO21	9.41049e-10	-0.227295	0.3	0.235	4.61679e-06	1	0.615385
POR	9.61982e-10	-10.1909	0.399	0.329	4.71948e-06	1	0.384615
ZNF622	9.69154e-10	-8.10679	0.325	0.263	4.75467e-06	1	0.538462
PNN	9.89205e-10	0.674944	0.586	0.529	4.85304e-06	1	0.307692
TIMP3	9.97738e-10	-inf	0.066	0.116	4.89491e-06	0	0
MBNL2	1.0385e-09	-4.87464	0.411	0.346	5.0949e-06	1	0.615385
ENC1	1.04365e-09	-205.852	0.309	0.249	5.12014e-06	1	0.692308
ARFIP1	1.07704e-09	-0.592811	0.315	0.249	5.28396e-06	1	0.615385
CD86	1.07926e-09	-50.7421	0.179	0.246	5.29483e-06	0	0
COL5A1	1.09002e-09	-59.6971	0.039	0.083	5.34766e-06	0	0
AHNAK	1.13702e-09	-153.472	0.885	0.846	5.57823e-06	1	0.0769231
NAPA	1.13904e-09	8.39846	0.394	0.327	5.58814e-06	1	0.615385
RPF2	1.1598e-09	0.712318	0.297	0.233	5.68999e-06	0	0
HAVCR2	1.177e-09	-16.8323	0.111	0.17	5.77435e-06	0	0
HDAC7	1.18174e-09	1.66504	0.357	0.29	5.7976e-06	0	0
MED10	1.20018e-09	8.05615	0.304	0.242	5.88807e-06	0	0
ANKRD11	1.20365e-09	-26.4428	0.67	0.623	5.90513e-06	1	0.153846
SIL1	1.21257e-09	-4.31981	0.3	0.233	5.94887e-06	0	0
CAPNS1	1.22078e-09	3.31454	0.745	0.69	5.98915e-06	0	0
MFAP1	1.22676e-09	-0.642709	0.3	0.233	6.01847e-06	0	0
NDRG1	1.23031e-09	-79.8948	0.485	0.42	6.03589e-06	1	0.538462
NDFIP1	1.23631e-09	-13.1529	0.486	0.424	6.06532e-06	0	0
TMF1	1.23852e-09	-14.9576	0.573	0.505	6.07617e-06	1	0.461538
UFC1	1.28368e-09	-5.74425	0.527	0.46	6.29773e-06	1	0.384615
FUBP1	1.32271e-09	3.20828	0.579	0.518	6.48922e-06	1	0.461538
LAIR1	1.36972e-09	35.0615	0.218	0.287	6.71983e-06	0	0
WWP1	1.37234e-09	-13.9264	0.456	0.382	6.73271e-06	1	0.461538
INTS1	1.37868e-09	-0.261959	0.36	0.292	6.76381e-06	1	0.538462
PTPN6	1.38935e-09	-1.17365	0.369	0.44	6.81613e-06	0	0
NME1	1.39006e-09	-4.8783	0.405	0.337	6.81964e-06	1	0.230769
PTPN12	1.39308e-09	-23.4471	0.583	0.521	6.83446e-06	1	0.230769
RAD23B	1.39857e-09	-1.55385	0.507	0.446	6.86141e-06	1	0.153846
NPTN	1.42265e-09	-2.2898	0.405	0.342	6.97951e-06	0	0
ADAM10	1.44623e-09	-8.21907	0.632	0.562	7.09519e-06	0	0
IST1	1.49232e-09	-0.146083	0.514	0.455	7.32134e-06	0	0
SMC3	1.4973e-09	-3.2833	0.537	0.481	7.34573e-06	0	0
ALOX5AP	1.50844e-09	-23.6339	0.214	0.282	7.40038e-06	0	0
ZMIZ1	1.52725e-09	-11.9945	0.429	0.358	7.49269e-06	0	0
ARHGAP4	1.54489e-09	-13.5192	0.374	0.449	7.57921e-06	0	0
CDK10	1.56628e-09	3.10777	0.291	0.227	7.68417e-06	1	0.538462
ARHGAP25	1.61245e-09	-4.5717	0.27	0.34	7.91067e-06	0	0
SH3BP5	1.62099e-09	-20.3457	0.195	0.26	7.95258e-06	0	0
NEK6	1.65455e-09	-4.82391	0.3	0.233	8.11723e-06	1	0.538462
PPFIA1	1.66874e-09	-10.2941	0.504	0.433	8.18684e-06	1	0.153846
ZNF664	1.67536e-09	-18.4458	0.387	0.321	8.21932e-06	1	0.538462
LAMA3	1.829e-09	-453.553	0.325	0.244	8.97306e-06	1	0.769231
POLR2E	1.85076e-09	0.70484	0.371	0.305	9.07983e-06	1	0.384615
FLII	1.86624e-09	35.5075	0.629	0.561	9.15576e-06	1	0.307692
PDIA6	1.88131e-09	-35.1712	0.736	0.686	9.22973e-06	1	0
ARF3	1.89263e-09	-2.22765	0.406	0.343	9.28526e-06	1	0.384615
SEPT7	1.96864e-09	-32.1026	0.716	0.651	9.65817e-06	1	0.307692
DOCK9	2.00009e-09	2.4102	0.289	0.225	9.81246e-06	1	0.615385
OSBPL2	2.01234e-09	4.05715	0.338	0.277	9.87254e-06	0	0
WBSCR22	2.01592e-09	12.4351	0.391	0.328	9.8901e-06	0	0
MLEC	2.10444e-09	-60.6848	0.61	0.552	1.03244e-05	1	0.0769231
PMPCB	2.127e-09	-5.70467	0.326	0.265	1.0435e-05	0	0
GADD45B	2.14565e-09	-98.6173	0.507	0.559	1.05266e-05	0	0
AHCTF1	2.22238e-09	-2.20853	0.298	0.235	1.0903e-05	0	0
CUL3	2.24375e-09	-6.2867	0.477	0.416	1.10078e-05	1	0.461538
RFTN1	2.28919e-09	-22.9968	0.197	0.265	1.12308e-05	0	0
AIMP1	2.36874e-09	-3.62551	0.382	0.319	1.1621e-05	0	0
PSMD14	2.4274e-09	-12.086	0.397	0.333	1.19088e-05	0	0
SEC11A	2.46558e-09	3.90874	0.547	0.485	1.20961e-05	1	0.230769
CLPTM1L	2.53284e-09	11.3798	0.358	0.292	1.24261e-05	1	0.692308
FYN	2.53895e-09	-7.96814	0.293	0.361	1.24561e-05	0	0
RNPEP	2.56105e-09	-1.39955	0.389	0.317	1.25645e-05	1	0.692308
PA2G4	2.56257e-09	-4.70079	0.512	0.461	1.2572e-05	1	0.384615
TOLLIP	2.5724e-09	-1.64366	0.318	0.254	1.26202e-05	1	0.615385
TOMM7	2.61962e-09	7.55929	0.547	0.49	1.28519e-05	1	0.230769
KLHL6	2.64678e-09	-15.064	0.157	0.222	1.29851e-05	0	0
SAMD9	2.65366e-09	-43.3811	0.57	0.517	1.30189e-05	1	0.384615
MRPL24	2.66072e-09	-25.0411	0.338	0.274	1.30535e-05	1	0.692308
CISD3	2.68909e-09	2.72255	0.355	0.293	1.31927e-05	1	0.692308
AVL9	2.70851e-09	-10.5495	0.316	0.253	1.32879e-05	1	0.615385
SNX4	2.7433e-09	2.33041	0.294	0.234	1.34587e-05	1	0.538462
TGFB1	2.76417e-09	-2.67502	0.241	0.309	1.3561e-05	0	0
PARVG	2.78157e-09	-1.93355	0.186	0.252	1.36464e-05	0	0
GBP1	2.84423e-09	-63.6433	0.317	0.378	1.39538e-05	0	0
FERMT3	2.85512e-09	-18.6897	0.308	0.38	1.40072e-05	0	0
NUDT3	2.9687e-09	-14.9629	0.536	0.472	1.45645e-05	0	0
TMEM214	2.97613e-09	-1.3637	0.301	0.238	1.46009e-05	0	0
HNRNPUL1	3.07733e-09	-4.82993	0.714	0.667	1.50974e-05	1	0.230769
WASL	3.24775e-09	-3.51156	0.264	0.205	1.59335e-05	1	0.769231
BAG6	3.24818e-09	2.1054	0.528	0.46	1.59356e-05	1	0.461538
CHD7	3.39753e-09	-6.28748	0.327	0.261	1.66683e-05	1	0.615385
EIF2B5	3.41756e-09	1.77625	0.321	0.259	1.67666e-05	0	0
OTUB1	3.42912e-09	4.06215	0.415	0.347	1.68233e-05	1	0.307692
MXRA8	3.46798e-09	-49.5964	0.04	0.08	1.70139e-05	0	0
KIAA0040	3.54923e-09	-66.9879	0.375	0.309	1.74125e-05	1	0.846154
C19orf43	3.55826e-09	5.01919	0.608	0.546	1.74568e-05	1	0.384615
MARCH1	3.57102e-09	-26.5148	0.172	0.235	1.75194e-05	0	0
C1QC	3.58639e-09	-64.0251	0.118	0.175	1.75948e-05	0	0
PTBP1	3.61883e-09	-11.9376	0.597	0.537	1.7754e-05	0	0
HLTF	3.65599e-09	-3.25536	0.294	0.234	1.79363e-05	0	0
NSMCE1	3.72284e-09	-2.83784	0.384	0.317	1.82643e-05	0	0
CYFIP1	3.75579e-09	-20.5698	0.486	0.417	1.84259e-05	1	0.461538
CD164	3.805e-09	34.0781	0.718	0.668	1.86673e-05	1	0.153846
PPP1CC	3.92287e-09	-21.6911	0.604	0.541	1.92456e-05	1	0.307692
GOLGA3	3.9235e-09	3.77545	0.517	0.458	1.92487e-05	1	0.153846
CASP1	3.9273e-09	3.48227	0.207	0.274	1.92673e-05	0	0
RSBN1L	3.95868e-09	4.73604	0.449	0.384	1.94213e-05	0	0
GPX1	3.98091e-09	-48.156	0.65	0.583	1.95303e-05	1	0.230769
APOA1BP	3.98446e-09	7.72089	0.384	0.325	1.95478e-05	1	0.615385
USP40	4.06478e-09	-7.62289	0.261	0.202	1.99418e-05	0	0
EFEMP1	4.11239e-09	-244.362	0.056	0.098	2.01754e-05	0	0
RTF1	4.19122e-09	-4.77932	0.513	0.449	2.05621e-05	1	0.307692
FOS	4.22652e-09	109.097	0.738	0.79	2.07353e-05	1	0
SAP30L	4.24706e-09	-4.50717	0.28	0.22	2.08361e-05	1	0.923077
CTDSP1	4.26217e-09	-9.25778	0.471	0.409	2.09102e-05	1	0.384615
TXLNG	4.30281e-09	10.2899	0.272	0.214	2.11096e-05	0	0
ATPIF1	4.37522e-09	3.76699	0.569	0.518	2.14648e-05	1	0
CSF1R	4.39183e-09	-42.3839	0.222	0.289	2.15463e-05	0	0
SPN	4.52404e-09	-42.1182	0.302	0.377	2.21949e-05	0	0
ADSS	4.64365e-09	-7.2926	0.384	0.322	2.27817e-05	1	0.384615
PGK1	4.86294e-09	-68.3532	0.814	0.77	2.38576e-05	1	0.0769231
VPS4A	5.10582e-09	2.30432	0.338	0.273	2.50492e-05	0	0
H1FX	5.27373e-09	7.99698	0.392	0.328	2.58729e-05	0	0
RBBP7	5.29501e-09	-17.8602	0.478	0.413	2.59773e-05	0	0
TM9SF2	5.40674e-09	-44.8182	0.558	0.499	2.65255e-05	1	0
MAP3K8	5.44102e-09	-4.59685	0.166	0.227	2.66936e-05	0	0
PLAT	5.47557e-09	-17.4211	0.202	0.153	2.68631e-05	0	0
PCGF5	5.58031e-09	-1.02694	0.37	0.307	2.7377e-05	0	0
MMP24-AS1	5.60717e-09	-7.68094	0.296	0.233	2.75088e-05	1	0.769231
PNRC1	5.60895e-09	-7.54028	0.579	0.622	2.75175e-05	0	0
TRAM1	5.64156e-09	-65.4644	0.704	0.671	2.76775e-05	1	0.0769231
COL6A3	5.67322e-09	-202.524	0.036	0.077	2.78328e-05	0	0
SUPT16H	5.69143e-09	5.03747	0.57	0.508	2.79221e-05	1	0.230769
PLXDC2	5.7976e-09	-52.501	0.214	0.282	2.8443e-05	0	0
LAX1	5.85227e-09	-12.9431	0.08	0.13	2.87112e-05	0	0
PDCD2	6.07759e-09	1.98643	0.32	0.259	2.98166e-05	0	0
ESF1	6.10946e-09	5.50886	0.333	0.27	2.9973e-05	0	0
TMEM14C	6.25399e-09	-1.33897	0.371	0.305	3.06821e-05	0	0
AKAP11	6.39403e-09	-10.5068	0.489	0.421	3.13691e-05	1	0.384615
SNRPB2	6.43234e-09	4.91892	0.335	0.274	3.15571e-05	1	0.615385
DNAJC15	6.51874e-09	-6.43541	0.378	0.318	3.1981e-05	1	0.384615
DUSP1	6.52366e-09	42.7342	0.54	0.606	3.20051e-05	0	0
RTFDC1	6.55831e-09	0.523442	0.52	0.458	3.21751e-05	1	0.307692
SAT1	6.60606e-09	286.365	0.719	0.679	3.24093e-05	1	0.153846
EIF2AK2	6.70874e-09	-53.8137	0.521	0.45	3.29131e-05	1	0.384615
NELFB	6.7858e-09	-1.94568	0.327	0.261	3.32911e-05	0	0
SMNDC1	6.9342e-09	2.15747	0.285	0.226	3.40192e-05	0	0
NDUFS3	6.96037e-09	-1.52505	0.341	0.278	3.41476e-05	0	0
DNAJC13	7.24049e-09	-4.39542	0.448	0.389	3.55219e-05	1	0.461538
FCGR2A	7.29668e-09	-59.697	0.169	0.232	3.57975e-05	0	0
GPR107	7.37315e-09	1.866	0.36	0.298	3.61727e-05	1	0.692308
C14orf2	7.73498e-09	2.55858	0.408	0.342	3.79478e-05	1	0.230769
BAG1	7.85285e-09	-9.21487	0.407	0.347	3.85261e-05	1	0.384615
PRKD2	7.90492e-09	3.95282	0.277	0.221	3.87815e-05	1	0.769231
PWWP2A	7.91808e-09	-10.3837	0.315	0.252	3.88461e-05	0	0
MNDA	7.9362e-09	-19.3016	0.175	0.238	3.8935e-05	0	0
ATMIN	7.94388e-09	-7.83682	0.327	0.264	3.89727e-05	0	0
MRPS18B	7.96808e-09	5.38973	0.387	0.323	3.90914e-05	1	0.307692
CMKLR1	8.16034e-09	-16.4126	0.09	0.142	4.00346e-05	0	0
BAG3	8.37118e-09	-11.1661	0.261	0.202	4.1069e-05	0	0
FNTA	8.46392e-09	1.61474	0.392	0.33	4.1524e-05	1	0.461538
CD2	8.49891e-09	-27.4633	0.266	0.336	4.16957e-05	0	0
HUWE1	8.50178e-09	-6.3536	0.67	0.621	4.17097e-05	1	0.384615
PIK3CA	8.54644e-09	0.39631	0.317	0.254	4.19288e-05	0	0
USP47	8.69705e-09	-2.91241	0.525	0.459	4.26677e-05	1	0.307692
FUBP3	8.78758e-09	2.42331	0.307	0.243	4.31119e-05	0	0
IKZF2	9.04785e-09	-11.846	0.19	0.137	4.43887e-05	0	0
C5AR1	9.14619e-09	-38.0188	0.121	0.177	4.48712e-05	0	0
CALR	9.16621e-09	-12.0881	0.759	0.724	4.49694e-05	1	0.0769231
RRP36	9.30587e-09	3.1536	0.295	0.235	4.56546e-05	0	0
LONP1	9.32515e-09	-1.88467	0.291	0.229	4.57492e-05	0	0
MATR3	9.33433e-09	-2.45487	0.791	0.74	4.57942e-05	1	0.0769231
UQCRB	9.37248e-09	-3.4319	0.518	0.46	4.59814e-05	1	0.307692
TRIM4	9.39056e-09	-10.144	0.294	0.235	4.60701e-05	1	0.769231
LIMCH1	9.42008e-09	-58.1288	0.165	0.114	4.62149e-05	1	0.769231
CFDP1	9.64936e-09	-0.676081	0.297	0.238	4.73397e-05	0	0
HYOU1	9.71832e-09	-52.0091	0.485	0.421	4.76781e-05	1	0.307692
KRCC1	9.8203e-09	1.54195	0.316	0.254	4.81784e-05	1	0.769231
OXR1	9.87355e-09	11.9322	0.35	0.289	4.84397e-05	1	0.461538
TUBB4B	9.9757e-09	-25.0724	0.624	0.574	4.89408e-05	1	0.0769231
R3HDM4	1.00216e-08	-2.28729	0.346	0.286	4.91662e-05	0	0
SDHA	1.02068e-08	11.2248	0.371	0.315	5.00748e-05	1	0.769231
PLEKHJ1	1.02088e-08	0.184675	0.311	0.251	5.00845e-05	1	0.692308
FCGR2B	1.03613e-08	-20.8945	0.095	0.147	5.08325e-05	0	0
GCN1L1	1.05613e-08	-2.9502	0.376	0.308	5.18135e-05	1	0.384615
XIAP	1.06699e-08	6.38727	0.488	0.423	5.23467e-05	1	0.230769
SLC39A7	1.06839e-08	11.5351	0.428	0.367	5.24153e-05	1	0.384615
ZBTB43	1.09587e-08	-21.9635	0.259	0.199	5.37632e-05	0	0
SLCO3A1	1.12064e-08	3.72744	0.286	0.229	5.49785e-05	0	0
OGFOD1	1.12332e-08	0.534282	0.305	0.245	5.51101e-05	0	0
RALBP1	1.16133e-08	5.44063	0.562	0.514	5.69747e-05	1	0.384615
LAMB2	1.16601e-08	-36.5774	0.268	0.208	5.72043e-05	0	0
MYO1G	1.1662e-08	2.63001	0.201	0.266	5.7214e-05	0	0
ILF2	1.1727e-08	33.3461	0.524	0.469	5.75326e-05	1	0.384615
KDM3A	1.17581e-08	-23.4356	0.377	0.31	5.76854e-05	0	0
CENPB	1.17824e-08	-2.0556	0.385	0.32	5.78043e-05	1	0.307692
MAT2A	1.18248e-08	-14.332	0.397	0.334	5.80126e-05	0	0
PANK3	1.1842e-08	-10.071	0.335	0.273	5.80968e-05	1	0.692308
CTDSP2	1.23174e-08	0.254736	0.426	0.369	6.04294e-05	0	0
COL1A1	1.26156e-08	-inf	0.089	0.138	6.18923e-05	0	0
C3AR1	1.28019e-08	-35.1556	0.116	0.171	6.28059e-05	0	0
MATK	1.28895e-08	-40.4742	0.081	0.131	6.32359e-05	0	0
SPOCK2	1.29926e-08	-42.3851	0.252	0.318	6.37419e-05	0	0
SERPINF1	1.31649e-08	-189.379	0.071	0.117	6.45869e-05	0	0
LASP1	1.33115e-08	54.2742	0.665	0.617	6.53064e-05	1	0.230769
CSTB	1.34895e-08	-56.8117	0.437	0.373	6.61793e-05	1	0.615385
FAM129A	1.36868e-08	-52.2601	0.357	0.426	6.71472e-05	0	0
TYMP	1.36899e-08	-42.3849	0.414	0.463	6.71627e-05	0	0
MCFD2	1.36978e-08	-29.3008	0.454	0.388	6.72015e-05	1	0.461538
NUDC	1.37953e-08	-3.42883	0.454	0.4	6.76797e-05	1	0.461538
YKT6	1.40928e-08	-1.96942	0.335	0.276	6.91394e-05	1	0.461538
RTN4	1.41524e-08	-1.00123	0.725	0.672	6.94316e-05	1	0.230769
IRF8	1.42065e-08	-26.5145	0.19	0.25	6.96971e-05	0	0
MON1B	1.43504e-08	-6.0931	0.401	0.339	7.04031e-05	1	0.384615
SRPRB	1.43602e-08	4.87003	0.32	0.259	7.04509e-05	1	0.615385
ARHGAP12	1.4488e-08	-34.1663	0.337	0.282	7.10779e-05	1	0.538462
CTNNB1	1.49178e-08	-56.613	0.597	0.537	7.31867e-05	1	0.307692
POLR2B	1.50465e-08	-11.2372	0.491	0.428	7.3818e-05	1	0.384615
TMEM127	1.50547e-08	-8.79847	0.42	0.359	7.38583e-05	1	0.615385
CTTNBP2NL	1.54384e-08	-5.44457	0.316	0.254	7.57407e-05	1	0.769231
ATP6V1G1	1.57418e-08	-13.1831	0.577	0.519	7.72295e-05	0	0
HELZ2	1.57512e-08	-5.74395	0.33	0.265	7.72756e-05	1	0.769231
IFI44L	1.60699e-08	-47.1529	0.165	0.223	7.8839e-05	0	0
PRKACB	1.61604e-08	10.9885	0.243	0.315	7.92829e-05	0	0
HCK	1.66477e-08	30.2244	0.157	0.217	8.16737e-05	0	0
SNHG8	1.67027e-08	-0.90252	0.272	0.216	8.19435e-05	0	0
RSF1	1.67259e-08	-1.75956	0.62	0.562	8.20571e-05	1	0.384615
CLMN	1.67465e-08	1.88156	0.278	0.22	8.21585e-05	1	0.615385
CNOT6	1.69042e-08	2.46512	0.305	0.248	8.29322e-05	1	0.461538
COPB1	1.7133e-08	5.14439	0.545	0.484	8.40547e-05	1	0.538462
EGLN1	1.7188e-08	-10.1287	0.353	0.291	8.43241e-05	1	0.538462
CAMKK2	1.76019e-08	0.047085	0.295	0.233	8.63548e-05	0	0
TFEC	1.78345e-08	-4.49838	0.104	0.158	8.74959e-05	0	0
ACBD6	1.80597e-08	-4.10917	0.328	0.272	8.8601e-05	1	0.769231
EIF4B	1.83155e-08	-43.9654	0.764	0.71	8.98561e-05	1	0.230769
CAB39	1.8359e-08	-23.629	0.574	0.524	9.00691e-05	1	0.230769
TIMP2	1.84617e-08	-20.7443	0.529	0.453	9.05729e-05	1	0.384615
ALG2	1.86223e-08	-2.63937	0.291	0.232	9.13609e-05	1	0.769231
NAT10	1.8895e-08	-12.0811	0.335	0.279	9.2699e-05	1	0.615385
BCR	1.89946e-08	3.52842	0.272	0.213	9.31876e-05	0	0
CDK4	1.89965e-08	-5.04789	0.296	0.239	9.31967e-05	0	0
LY86	1.90419e-08	-11.0728	0.131	0.187	9.34197e-05	0	0
TES	1.94119e-08	47.0619	0.549	0.5	9.52349e-05	1	0.692308
AP1S2	1.95192e-08	-19.3014	0.211	0.274	9.57612e-05	0	0
ERCC5	2.01586e-08	2.263	0.323	0.262	9.88981e-05	0	0
SERINC3	2.038e-08	-10.4698	0.636	0.582	9.99845e-05	1	0.230769
A2M	2.09843e-08	-205.409	0.17	0.23	0.000102949	0	0
HNRNPC	2.16797e-08	-19.4547	0.74	0.686	0.000106361	1	0.0769231
EMC7	2.20928e-08	-1.91635	0.373	0.315	0.000108387	0	0
STK17B	2.2193e-08	8.04055	0.48	0.543	0.000108879	0	0
ARHGAP35	2.23166e-08	-7.57948	0.477	0.424	0.000109485	1	0.153846
NOP56	2.24643e-08	-3.78941	0.558	0.504	0.00011021	1	0.307692
GIMAP5	2.28741e-08	-9.16072	0.156	0.216	0.00011222	0	0
TSTD1	2.29285e-08	5.22085	0.307	0.249	0.000112487	0	0
GTF2I	2.30854e-08	-14.9393	0.518	0.464	0.000113257	1	0.307692
FOXK1	2.3532e-08	0.873498	0.259	0.201	0.000115448	1	0.692308
MAP4K1	2.41417e-08	-2.70509	0.133	0.19	0.000118439	0	0
GBF1	2.44125e-08	-17.0543	0.355	0.293	0.000119768	0	0
CDV3	2.49763e-08	2.20898	0.701	0.645	0.000122534	1	0.0769231
TROVE2	2.51818e-08	24.9156	0.48	0.415	0.000123542	1	0.461538
TNPO1	2.55154e-08	12.3861	0.428	0.367	0.000125179	1	0.307692
ZNF146	2.66537e-08	-1.733	0.417	0.355	0.000130763	0	0
ZDHHC3	2.74005e-08	-13.4537	0.444	0.377	0.000134427	1	0.538462
RUFY1	2.74158e-08	0.950241	0.408	0.344	0.000134502	1	0.769231
LUC7L3	2.78625e-08	-33.5988	0.56	0.502	0.000136693	1	0.384615
SCIMP	2.79705e-08	21.0408	0.134	0.189	0.000137223	0	0
LILRB2	2.82037e-08	20.5578	0.132	0.187	0.000138367	0	0
SLAMF7	2.82803e-08	-62.5821	0.209	0.272	0.000138743	0	0
MED4	2.87486e-08	-9.87119	0.344	0.287	0.00014104	1	0.615385
UBAP2L	2.89335e-08	-1.67306	0.474	0.416	0.000141948	1	0.307692
PDCD11	2.9062e-08	4.81526	0.332	0.275	0.000142578	0	0
UBA2	2.9918e-08	-4.919	0.423	0.369	0.000146778	1	0.692308
CRKL	3.00612e-08	-14.7331	0.332	0.272	0.00014748	0	0
SLAIN2	3.06481e-08	-0.338586	0.487	0.426	0.000150359	0	0
SCAMP3	3.08985e-08	-3.10191	0.316	0.251	0.000151588	1	0.461538
NFE2L1	3.1275e-08	-17.8618	0.622	0.559	0.000153435	1	0.0769231
POLR2F	3.18177e-08	1.26818	0.295	0.236	0.000156098	0	0
SNRNP200	3.20552e-08	-8.88024	0.638	0.569	0.000157263	1	0.307692
IMMT	3.22394e-08	5.54782	0.483	0.421	0.000158166	1	0.384615
PCED1B-AS1	3.28476e-08	-2.48164	0.177	0.237	0.00016115	0	0
HNRNPU	3.34083e-08	2.30168	0.897	0.852	0.000163901	1	0.0769231
IBTK	3.35453e-08	12.404	0.421	0.363	0.000164573	1	0.461538
ENSA	3.35917e-08	-6.90278	0.659	0.614	0.000164801	1	0.0769231
ZBTB38	3.37466e-08	-27.9576	0.592	0.534	0.000165561	1	0.384615
MIEN1	3.38627e-08	4.75655	0.367	0.308	0.000166131	1	0.538462
TMEM219	3.40104e-08	-1.10851	0.431	0.37	0.000166855	1	0.461538
PSMB1	3.44004e-08	1.0643	0.617	0.567	0.000168769	1	0.307692
GGPS1	3.47581e-08	-0.354529	0.295	0.238	0.000170523	1	0.923077
KLF12	3.50058e-08	-2.71692	0.166	0.224	0.000171739	0	0
FAM210B	3.52459e-08	-9.15979	0.344	0.284	0.000172916	0	0
VGLL4	3.54718e-08	-28.4373	0.336	0.275	0.000174025	1	0.769231
GAS6	3.5728e-08	-62.5363	0.245	0.19	0.000175282	0	0
UBE2D2	3.62656e-08	0.341053	0.504	0.444	0.000177919	1	0.230769
COA3	3.71136e-08	-11.541	0.314	0.254	0.000182079	0	0
PTGFRN	3.75713e-08	-23.0457	0.256	0.197	0.000184325	0	0
FMN1	3.8142e-08	-4.79056	0.286	0.228	0.000187125	0	0
SKAP2	3.81702e-08	-10.7928	0.508	0.438	0.000187263	1	0.461538
APOBR	3.8213e-08	-4.9453	0.177	0.238	0.000187473	0	0
UBE3A	3.84196e-08	-4.36372	0.549	0.499	0.000188486	1	0.0769231
ATHL1	3.84674e-08	-34.7203	0.398	0.345	0.000188721	0	0
PLEKHO2	3.85536e-08	-21.4438	0.19	0.247	0.000189144	0	0
UBQLN1	3.88888e-08	-9.28367	0.571	0.517	0.000190788	1	0.230769
IKZF3	3.96003e-08	-3.61497	0.133	0.187	0.000194279	0	0
PHF3	3.98111e-08	2.07118	0.677	0.626	0.000195313	1	0.153846
SLC25A5	3.99759e-08	-2.00596	0.533	0.475	0.000196122	1	0.461538
SYNGR2	4.00323e-08	-3.88388	0.645	0.587	0.000196398	1	0.0769231
TMED7	4.07343e-08	-4.18728	0.303	0.248	0.000199842	0	0
RMDN3	4.08778e-08	-12.3134	0.314	0.253	0.000200546	0	0
KRAS	4.17264e-08	-2.44453	0.399	0.336	0.00020471	0	0
HARS	4.18989e-08	0.0201438	0.319	0.259	0.000205556	0	0
MTIF2	4.19159e-08	9.83883	0.323	0.269	0.000205639	0	0
DDX46	4.21048e-08	-6.28981	0.554	0.498	0.000206566	0	0
TERF2	4.245e-08	1.13608	0.303	0.246	0.00020826	1	0.615385
BRD4	4.2942e-08	-2.38098	0.554	0.492	0.000210674	1	0.384615
ITGA1	4.38558e-08	-82.362	0.234	0.179	0.000215157	0	0
LARP4	4.43873e-08	-5.55048	0.316	0.256	0.000217764	0	0
UQCR10	4.54546e-08	4.6528	0.432	0.375	0.000223	1	0.307692
HECTD1	4.64533e-08	-6.34931	0.601	0.539	0.0002279	1	0.384615
JAG1	4.712e-08	-59.6443	0.277	0.219	0.000231171	0	0
TSPAN31	4.78182e-08	1.62422	0.301	0.244	0.000234596	0	0
EIF3G	4.84784e-08	8.11858	0.633	0.595	0.000237835	1	0.307692
TBC1D10C	5.08471e-08	-2.70319	0.22	0.283	0.000249456	0	0
S100A8	5.10898e-08	-485.289	0.119	0.173	0.000250647	0	0
MFF	5.23376e-08	2.55981	0.335	0.281	0.000256768	1	0.538462
RABL6	5.28837e-08	-24.7121	0.524	0.468	0.000259448	1	0.230769
ALDH3A2	5.39156e-08	-22.187	0.323	0.264	0.00026451	1	0.538462
EBAG9	5.41682e-08	-4.47092	0.28	0.227	0.000265749	1	0.538462
SLBP	5.5185e-08	-4.82885	0.283	0.229	0.000270738	0	0
SAE1	5.71359e-08	0.775782	0.286	0.23	0.000280308	0	0
UQCRC1	5.78676e-08	-6.31551	0.481	0.437	0.000283899	1	0.461538
INADL	5.89768e-08	-6.09169	0.33	0.266	0.00028934	1	0.846154
UBXN7	5.90078e-08	0.389744	0.348	0.289	0.000289492	0	0
USP39	5.99614e-08	0.326544	0.349	0.292	0.000294171	0	0
CECR1	6.15131e-08	-23.6161	0.268	0.331	0.000301783	0	0
FCHO2	6.27296e-08	6.40816	0.274	0.215	0.000307751	0	0
PSMB3	6.63124e-08	-0.197626	0.538	0.485	0.000325329	1	0.461538
ATG13	6.6432e-08	0.572394	0.322	0.264	0.000325915	1	0.538462
HIST1H2BK	6.65742e-08	4.47812	0.257	0.202	0.000326613	1	0.846154
LAMB1	6.72888e-08	-62.5824	0.264	0.199	0.000330119	1	0.615385
ECH1	6.79888e-08	-14.5109	0.485	0.435	0.000333553	0	0
ASH1L	6.95326e-08	-1.98962	0.631	0.582	0.000341127	1	0.384615
FIP1L1	6.95371e-08	-3.19726	0.455	0.401	0.000341149	0	0
HLA-DRB1	7.15724e-08	-330.92	0.6	0.641	0.000351134	1	0.230769
PTPN9	7.1704e-08	-0.759831	0.316	0.259	0.00035178	0	0
TMEM248	7.17463e-08	0.412959	0.408	0.348	0.000351987	0	0
PPP1R11	7.48672e-08	3.29327	0.351	0.29	0.000367298	1	0.769231
TRIM22	7.62735e-08	-4.40932	0.26	0.326	0.000374198	0	0
SLFN5	7.6622e-08	-37.3443	0.51	0.572	0.000375908	1	0.461538
CIAO1	7.92423e-08	-0.69542	0.496	0.436	0.000388763	1	0.538462
FAM26F	7.98493e-08	-27.5047	0.13	0.185	0.000391741	0	0
SPTLC2	8.06459e-08	13.4271	0.474	0.419	0.000395649	1	0.307692
EBP	8.17748e-08	-29.4027	0.264	0.21	0.000401187	0	0
UBA52	8.19631e-08	15.3833	0.897	0.87	0.000402111	1	0
TMEM167A	8.29829e-08	-3.00025	0.374	0.32	0.000407114	1	0.384615
IFITM3	8.3056e-08	-48.1568	0.547	0.485	0.000407473	1	0.384615
APEH	8.58439e-08	-0.317914	0.351	0.292	0.00042115	0	0
TERF2IP	8.61264e-08	-2.01851	0.619	0.563	0.000422536	1	0.153846
MAGT1	8.98296e-08	-17.3137	0.479	0.421	0.000440704	1	0.230769
RBM8A	9.12806e-08	1.66074	0.404	0.351	0.000447822	1	0.384615
PSTPIP1	9.22654e-08	-1.49731	0.177	0.237	0.000452654	0	0
ACTN1	9.28122e-08	-52.4539	0.509	0.438	0.000455336	1	0.307692
ZFR	9.44314e-08	-5.87048	0.585	0.526	0.00046328	1	0.384615
PPP1R2	9.46081e-08	-8.60459	0.394	0.338	0.000464147	1	0.769231
SERPINB9	9.49928e-08	-7.78614	0.191	0.252	0.000466035	0	0
SLC12A7	9.52472e-08	-10.5742	0.353	0.297	0.000467283	1	0.384615
RAB5B	9.65557e-08	0.658543	0.323	0.269	0.000473702	0	0
PDHA1	9.68838e-08	-0.432815	0.361	0.306	0.000475312	0	0
PSMD3	9.69527e-08	35.2624	0.397	0.339	0.00047565	1	0.307692
CARD8	9.73209e-08	-6.59502	0.236	0.298	0.000477456	0	0
SEC31A	1.02445e-07	-14.9771	0.614	0.557	0.000502593	1	0.0769231
FGD4	1.02574e-07	-11.7235	0.316	0.257	0.000503228	1	0.615385
PRPF6	1.02612e-07	-14.3538	0.526	0.472	0.000503414	1	0
BECN1	1.02957e-07	-8.25843	0.383	0.319	0.000505109	1	0.692308
SLC25A36	1.03148e-07	-1.53579	0.417	0.354	0.000506045	1	0.461538
CD93	1.05518e-07	-9.38591	0.173	0.231	0.00051767	0	0
COPS5	1.05759e-07	-5.17726	0.309	0.253	0.000518854	1	0.692308
NDUFA12	1.05792e-07	2.40037	0.373	0.312	0.000519018	1	0.461538
ZNF394	1.0698e-07	13.6643	0.29	0.24	0.000524846	1	0.461538
RHOB	1.08147e-07	-46.7128	0.46	0.415	0.000530568	1	0.461538
ATP1A1	1.09783e-07	32.6354	0.742	0.702	0.000538595	1	0.153846
SRP9	1.12567e-07	-4.41473	0.293	0.236	0.000552252	1	0.846154
HDAC2	1.15107e-07	-8.28262	0.449	0.394	0.000564714	1	0.384615
ARHGAP15	1.17181e-07	0.500506	0.157	0.213	0.000574888	0	0
CNN2	1.17726e-07	-19.1975	0.533	0.474	0.000577566	0	0
IRS2	1.23426e-07	-6.25359	0.326	0.27	0.000605527	0	0
HMGCS1	1.25148e-07	-29.3743	0.238	0.19	0.000613975	0	0
SART3	1.25197e-07	-4.78796	0.429	0.37	0.000614216	1	0.307692
WAPAL	1.26618e-07	-0.10179	0.581	0.533	0.000621188	1	0.538462
VPS36	1.27243e-07	-5.78978	0.391	0.335	0.000624255	1	0.384615
ZNF148	1.27419e-07	-1.57707	0.509	0.464	0.00062512	1	0.461538
IL32	1.29512e-07	-39.4975	0.38	0.318	0.000635384	0	0
MYO10	1.29585e-07	-51.039	0.272	0.211	0.000635744	0	0
GOLGA4	1.30339e-07	-24.6705	0.67	0.618	0.000639444	1	0.153846
ATG12	1.31337e-07	12.3086	0.33	0.279	0.000644337	0	0
KIAA0368	1.3138e-07	-14.2921	0.515	0.456	0.000644552	1	0.307692
PILRA	1.34597e-07	-14.5806	0.136	0.188	0.000660333	0	0
GALNT7	1.3556e-07	-49.6711	0.333	0.276	0.000665056	0	0
RILPL2	1.36185e-07	0.358283	0.246	0.309	0.000668121	0	0
RALY	1.36921e-07	-2.08474	0.557	0.498	0.000671736	1	0.384615
THEMIS2	1.37036e-07	9.25447	0.194	0.251	0.000672297	0	0
PSME3	1.3945e-07	-5.67169	0.385	0.326	0.000684143	1	0.615385
USP14	1.4196e-07	-9.20273	0.451	0.398	0.000696455	1	0.538462
ATP11B	1.42332e-07	0.894488	0.437	0.38	0.000698283	0	0
DAP3	1.42875e-07	-24.8777	0.496	0.439	0.000700946	1	0.384615
FBXW5	1.45558e-07	-1.95803	0.579	0.521	0.000714108	1	0.153846
TMEM57	1.45726e-07	2.93773	0.344	0.286	0.000714934	0	0
PAG1	1.46401e-07	-2.98015	0.345	0.412	0.000718243	0	0
TNFSF10	1.47976e-07	47.0624	0.458	0.4	0.000725969	1	0.384615
WDFY4	1.5188e-07	-70.2101	0.115	0.165	0.000745126	0	0
ERP44	1.52003e-07	4.04505	0.348	0.292	0.000745728	0	0
UTRN	1.52534e-07	-0.522223	0.579	0.63	0.000748331	1	0.307692
ATM	1.52561e-07	-6.37275	0.4	0.463	0.000748466	0	0
CREM	1.54205e-07	-7.95566	0.161	0.213	0.000756532	0	0
PRKRIP1	1.56306e-07	2.11668	0.32	0.263	0.000766837	0	0
PTPN7	1.56755e-07	-32.2855	0.213	0.273	0.000769042	0	0
UBE3C	1.64494e-07	5.56072	0.36	0.302	0.000807008	1	0.538462
QSER1	1.66653e-07	-5.8904	0.347	0.29	0.000817598	1	0.538462
NMI	1.68528e-07	-1.97753	0.291	0.237	0.000826798	0	0
HLA-DOA	1.70889e-07	-9.27557	0.161	0.218	0.000838384	0	0
SCAF11	1.71435e-07	-9.00061	0.776	0.73	0.000841062	1	0.307692
HIGD2A	1.72558e-07	4.60515	0.396	0.339	0.000846569	1	0.461538
TIMMDC1	1.7278e-07	-0.377146	0.324	0.271	0.000847659	1	0.923077
RUNX3	1.74697e-07	-10.6387	0.284	0.343	0.000857064	0	0
C12orf44	1.79109e-07	0.851994	0.301	0.246	0.000878707	0	0
CMAS	1.80987e-07	-7.34015	0.299	0.243	0.000887921	0	0
ISG20L2	1.84757e-07	23.5882	0.385	0.331	0.000906417	1	0.538462
SDF4	1.84951e-07	6.30112	0.558	0.494	0.000907367	1	0.461538
COMMD6	1.85307e-07	2.13503	0.325	0.275	0.000909116	1	0.538462
GSR	1.86406e-07	-1.58177	0.304	0.25	0.000914508	0	0
FCN1	1.88933e-07	-3.88389	0.113	0.162	0.000926905	0	0
HSPA8	1.94543e-07	-3.43807	0.89	0.858	0.000954427	1	0
SELL	1.97686e-07	-10.6538	0.154	0.208	0.000969848	0	0
RRM1	1.97874e-07	-4.28207	0.269	0.214	0.00097077	0	0
OTUD1	1.9878e-07	-13.5397	0.142	0.191	0.000975213	0	0
PLXNA1	1.99146e-07	-39.2881	0.28	0.227	0.000977011	0	0
FBXO38	2.02299e-07	1.77356	0.276	0.22	0.000992478	1	0.615385
PTCD3	2.02319e-07	0.0887297	0.38	0.322	0.000992576	0	0
GTF2F2	2.0306e-07	8.77926	0.281	0.229	0.000996214	0	0
ANXA7	2.03735e-07	-5.86147	0.437	0.384	0.000999522	0	0
LRRC59	2.04133e-07	-1.77436	0.413	0.36	0.00100147	1	0.384615
ITGB7	2.0501e-07	-24.88	0.205	0.262	0.00100578	0	0
TRIM25	2.06056e-07	2.55891	0.367	0.307	0.00101091	0	0
SLC4A7	2.0618e-07	-1.73223	0.206	0.265	0.00101152	0	0
SPTY2D1	2.09736e-07	-2.08228	0.432	0.373	0.00102897	0	0
SAMD3	2.11721e-07	-1.96446	0.078	0.122	0.0010387	0	0
FBP1	2.14249e-07	-59.6971	0.305	0.247	0.0010511	0	0
CD6	2.15605e-07	-19.4187	0.171	0.224	0.00105776	0	0
MAP4	2.18188e-07	-1.02837	0.596	0.547	0.00107043	1	0.307692
NANS	2.19237e-07	-3.56787	0.348	0.292	0.00107558	0	0
GRPEL1	2.19862e-07	4.98667	0.306	0.251	0.00107864	0	0
SMG5	2.21459e-07	-15.9439	0.429	0.37	0.00108648	1	0.461538
ACAP1	2.21538e-07	-1.57586	0.198	0.258	0.00108687	0	0
EFR3A	2.23092e-07	-4.89594	0.421	0.358	0.00109449	1	0.692308
TLR2	2.30193e-07	-14.7204	0.141	0.193	0.00112933	0	0
GOT2	2.31784e-07	-3.83623	0.323	0.262	0.00113713	0	0
SERTAD2	2.32088e-07	-11.3329	0.291	0.236	0.00113862	0	0
DNM2	2.32364e-07	-10.2346	0.56	0.52	0.00113998	1	0.0769231
ENY2	2.34185e-07	6.35807	0.362	0.306	0.00114891	1	0.615385
IGSF6	2.34348e-07	-94.3213	0.171	0.23	0.00114971	0	0
IFNG	2.37535e-07	-35.1712	0.054	0.093	0.00116535	0	0
CLEC2B	2.37554e-07	-25.2962	0.193	0.254	0.00116544	0	0
SYNCRIP	2.48228e-07	-7.72963	0.668	0.617	0.00121781	1	0.307692
AKT2	2.48547e-07	0.507386	0.298	0.244	0.00121937	0	0
LARP1B	2.49446e-07	-2.37957	0.269	0.216	0.00122378	0	0
C9orf89	2.54253e-07	-1.46688	0.28	0.224	0.00124736	0	0
TMEM43	2.56476e-07	-5.11453	0.427	0.376	0.00125827	1	0.538462
PML	2.58953e-07	11.1659	0.303	0.251	0.00127042	1	0.692308
AMFR	2.64337e-07	-0.1658	0.303	0.248	0.00129684	0	0
CD300A	2.65722e-07	-2.9471	0.143	0.194	0.00130363	0	0
ANKZF1	2.67316e-07	-1.2338	0.254	0.201	0.00131145	1	0.769231
SNHG16	2.75027e-07	-1.79713	0.286	0.237	0.00134928	0	0
COMMD7	2.75296e-07	7.73391	0.38	0.318	0.0013506	1	0.615385
MS4A4A	2.75745e-07	-30.8009	0.096	0.143	0.00135281	0	0
DSE	2.78183e-07	-10.6238	0.279	0.335	0.00136476	0	0
OXSR1	2.79145e-07	5.06992	0.385	0.329	0.00136949	0	0
WDR45B	2.79376e-07	7.61588	0.39	0.334	0.00137062	0	0
FPR3	2.79679e-07	-27.961	0.127	0.177	0.00137211	0	0
MYO15B	2.86429e-07	10.7588	0.249	0.198	0.00140522	0	0
PHAX	2.87339e-07	-0.139809	0.313	0.259	0.00140969	0	0
MRPL51	2.87997e-07	30.7239	0.405	0.349	0.00141291	1	0.461538
SLC44A2	2.88506e-07	-3.43195	0.41	0.357	0.00141541	0	0
AGGF1	2.91042e-07	-3.4684	0.388	0.327	0.00142785	1	0.461538
ITPR1	2.91175e-07	-9.12656	0.173	0.227	0.00142851	0	0
HIST1H4C	2.9147e-07	-49.1456	0.345	0.293	0.00142995	0	0
MFSD6	3.03853e-07	-5.85232	0.325	0.27	0.0014907	1	0.615385
RNASE6	3.08037e-07	-2.98011	0.161	0.217	0.00151123	0	0
CD247	3.15474e-07	-1.77503	0.198	0.253	0.00154771	0	0
BCL2	3.16182e-07	-7.55266	0.197	0.255	0.00155119	0	0
POU2F1	3.17735e-07	-6.15032	0.266	0.212	0.00155881	0	0
TMEM8A	3.22261e-07	0.810762	0.31	0.258	0.00158101	1	0.692308
CUL4A	3.22922e-07	4.71722	0.396	0.339	0.00158426	1	0.615385
AP1G1	3.38081e-07	0.184335	0.387	0.33	0.00165862	1	0.615385
HNRNPA2B1	3.38204e-07	29.739	0.917	0.912	0.00165923	1	0.0769231
EXOC8	3.4846e-07	-1.03918	0.266	0.212	0.00170954	1	0.692308
SERPING1	3.5364e-07	-106.247	0.134	0.183	0.00173496	0	0
CD276	3.53946e-07	-9.39716	0.267	0.211	0.00173646	0	0
SHISA5	3.60374e-07	2.23346	0.508	0.455	0.001768	1	0.461538
CD3D	3.6543e-07	-34.6894	0.265	0.33	0.0017928	0	0
RSRC2	3.66999e-07	-3.61498	0.582	0.53	0.0018005	1	0.230769
DENR	3.72861e-07	10.3533	0.428	0.37	0.00182926	1	0.307692
REL	3.76996e-07	-21.8674	0.296	0.354	0.00184954	0	0
TLN1	3.78358e-07	-11.6454	0.8	0.806	0.00185623	1	0.153846
CCP110	3.82917e-07	5.25339	0.245	0.194	0.00187859	0	0
PGRMC2	3.85476e-07	-5.69018	0.378	0.316	0.00189114	0	0
SFSWAP	3.86672e-07	10.3676	0.445	0.387	0.00189701	1	0.384615
TRMT6	3.87486e-07	3.37926	0.278	0.227	0.001901	0	0
COL8A1	3.93705e-07	-126.061	0.042	0.075	0.00193151	0	0
ATP6V1E1	4.00234e-07	-0.716415	0.431	0.372	0.00196355	1	0.461538
GATAD2A	4.00363e-07	-0.925955	0.41	0.355	0.00196418	1	0.230769
MPC2	4.00851e-07	15.2908	0.297	0.246	0.00196658	1	0.769231
FNBP4	4.05072e-07	8.12744	0.483	0.428	0.00198728	0	0
PQBP1	4.0723e-07	-11.5848	0.351	0.3	0.00199787	1	0.461538
BCCIP	4.19426e-07	9.50966	0.341	0.286	0.0020577	0	0
IGHG4	4.21106e-07	-inf	0.108	0.155	0.00206595	0	0
C19orf70	4.21244e-07	1.41903	0.319	0.264	0.00206662	0	0
GAK	4.27183e-07	0.693186	0.453	0.401	0.00209576	1	0.538462
HSPA5	4.3215e-07	-1.98925	0.846	0.828	0.00212013	1	0.230769
SET	4.39863e-07	-18.8485	0.683	0.641	0.00215797	1	0.307692
TPST2	4.41091e-07	-13.4336	0.18	0.236	0.00216399	0	0
STK10	4.42815e-07	1.8794	0.451	0.504	0.00217245	0	0
ITK	4.46807e-07	-4.81663	0.124	0.173	0.00219203	0	0
ZNF160	4.49431e-07	-4.93668	0.265	0.213	0.00220491	0	0
KDSR	4.50584e-07	11.3136	0.331	0.278	0.00221056	0	0
ECHS1	4.57555e-07	-29.82	0.423	0.37	0.00224476	1	0.230769
EIF2B4	4.57972e-07	1.77353	0.278	0.225	0.00224681	0	0
THBS1	4.60684e-07	-356.892	0.162	0.207	0.00226011	0	0
PFKP	4.64264e-07	-27.9577	0.45	0.395	0.00227768	0	0
STRN	4.64339e-07	1.44161	0.293	0.239	0.00227805	0	0
TRRAP	4.69597e-07	2.50245	0.342	0.289	0.00230384	0	0
C1QBP	4.72873e-07	4.94356	0.296	0.244	0.00231991	0	0
ITPA	4.91341e-07	-0.630474	0.289	0.237	0.00241052	1	0.615385
TMC8	5.09785e-07	-0.729129	0.238	0.298	0.00250101	0	0
TCF25	5.11852e-07	-3.9224	0.593	0.536	0.00251115	1	0.230769
PRKCH	5.11908e-07	-3.3999	0.223	0.279	0.00251142	0	0
MORF4L1	5.12922e-07	-11.4806	0.529	0.486	0.00251639	1	0.153846
DDX54	5.13187e-07	-3.02369	0.411	0.359	0.00251769	0	0
CD14	5.14348e-07	-150.583	0.237	0.293	0.00252339	0	0
NUCB1	5.18947e-07	-17.6411	0.566	0.512	0.00254596	1	0.307692
WDR60	5.21178e-07	-1.75199	0.279	0.224	0.0025569	0	0
USP8	5.33241e-07	-9.4369	0.514	0.46	0.00261608	0	0
LDHB	5.34758e-07	130.739	0.576	0.53	0.00262352	1	0.307692
ADAR	5.36406e-07	-89.9236	0.818	0.767	0.00263161	1	0.0769231
GPR65	5.41512e-07	-9.04106	0.156	0.21	0.00265666	0	0
SNRPD3	5.4255e-07	0.113329	0.409	0.359	0.00266175	1	0.461538
UBL4A	5.46634e-07	-3.37794	0.278	0.226	0.00268179	0	0
ZNF638	5.52786e-07	-5.35491	0.601	0.549	0.00271197	1	0.307692
COG3	5.5318e-07	-22.1816	0.246	0.198	0.0027139	1	0.769231
SPG20	5.57519e-07	-4.85062	0.195	0.251	0.00273519	1	0.615385
ITGAX	5.73405e-07	-25.0714	0.129	0.178	0.00281312	0	0
SF3B3	5.8817e-07	-15.146	0.434	0.377	0.00288556	0	0
PLAUR	5.90302e-07	-137.575	0.427	0.354	0.00289602	1	0.461538
TMPO	5.91325e-07	-36.6099	0.494	0.436	0.00290104	1	0.461538
CASP8	5.91464e-07	-0.341405	0.325	0.269	0.00290172	1	0.615385
ATF6	6.16429e-07	-19.2223	0.527	0.469	0.0030242	1	0.230769
CSF3R	6.29216e-07	-9.74906	0.115	0.162	0.00308693	0	0
ELAVL1	6.32359e-07	-1.48444	0.332	0.276	0.00310236	0	0
SLC30A9	6.32461e-07	8.27597	0.357	0.3	0.00310285	1	0.461538
ICOS	6.33131e-07	-19.6983	0.061	0.1	0.00310614	0	0
KRR1	6.33132e-07	-7.50545	0.385	0.329	0.00310615	0	0
DHRS3	6.44311e-07	-14.998	0.403	0.347	0.00316099	1	0.692308
WDR13	6.71605e-07	-9.3579	0.323	0.269	0.0032949	1	0.538462
ZNF91	6.76968e-07	5.21393	0.287	0.234	0.0033212	0	0
IPO5	6.82875e-07	-0.44865	0.429	0.377	0.00335019	1	0.538462
TIPRL	6.89531e-07	-1.48524	0.312	0.263	0.00338284	1	0.538462
IL2RB	6.98944e-07	1.6056	0.166	0.215	0.00342902	0	0
MAP4K4	6.99686e-07	-13.5308	0.528	0.476	0.00343266	1	0.461538
LAMTOR5	7.05734e-07	0.863686	0.435	0.373	0.00346233	0	0
FN1	7.07975e-07	-inf	0.182	0.228	0.00347333	0	0
PARP14	7.08663e-07	-52.3911	0.692	0.632	0.0034767	1	0.230769
ACAP2	7.17533e-07	-3.01965	0.529	0.477	0.00352022	1	0.461538
SSR4	7.23216e-07	-91.4363	0.668	0.64	0.0035481	1	0.230769
SREK1	7.25435e-07	-3.06112	0.472	0.424	0.00355898	1	0.538462
FGD3	7.33e-07	-0.698349	0.2	0.255	0.0035961	0	0
MAGED1	7.4166e-07	-23.4578	0.3	0.248	0.00363858	1	0.538462
FURIN	7.42048e-07	-13.251	0.331	0.276	0.00364049	1	0.615385
TMEM245	7.43831e-07	9.40314	0.417	0.373	0.00364924	0	0
LSM14A	7.45705e-07	-1.44413	0.544	0.49	0.00365843	1	0.307692
FNIP2	7.46042e-07	-20.2722	0.294	0.237	0.00366008	1	0.692308
GZMB	7.4931e-07	-82.3284	0.074	0.114	0.00367612	0	0
SNX13	7.50222e-07	-7.57773	0.318	0.264	0.00368059	1	0.846154
SEPT2	7.84979e-07	-12.5378	0.719	0.689	0.00385111	0	0
PPAPDC1B	7.8875e-07	-1.0714	0.27	0.218	0.00386961	1	0.769231
TTC17	7.90129e-07	0.305326	0.525	0.47	0.00387637	0	0
CAMK1D	7.94889e-07	-2.9131	0.186	0.242	0.00389973	0	0
COL4A2	7.97697e-07	-144.817	0.095	0.139	0.0039135	0	0
CUL5	8.08832e-07	-2.98658	0.354	0.302	0.00396813	0	0
HIF1AN	8.14593e-07	2.73813	0.255	0.205	0.0039964	0	0
SMC4	8.18725e-07	-85.6559	0.446	0.397	0.00401666	1	0.538462
TRAF3IP3	8.43758e-07	-3.07114	0.245	0.301	0.00413948	0	0
MAP1LC3B	8.51841e-07	-24.8236	0.483	0.44	0.00417913	1	0.384615
POLDIP2	8.55427e-07	7.66008	0.348	0.293	0.00419673	1	0.615385
ADM	8.58995e-07	-37.8743	0.201	0.157	0.00421423	0	0
SPTAN1	8.61954e-07	-17.8327	0.599	0.545	0.00422875	1	0.384615
MIEF1	8.62228e-07	4.36393	0.3	0.249	0.00423009	0	0
KLF7	8.68206e-07	-0.687094	0.268	0.218	0.00425942	0	0
OPTN	8.70303e-07	63.1005	0.517	0.464	0.00426971	0	0
NDUFV1	8.73479e-07	-19.4794	0.474	0.417	0.00428529	1	0.538462
C12orf57	8.80604e-07	7.40302	0.403	0.345	0.00432025	0	0
SLC25A37	8.89542e-07	-16.2032	0.264	0.217	0.00436409	0	0
PLCB2	9.38102e-07	-4.67576	0.269	0.325	0.00460233	0	0
GANAB	9.56195e-07	6.56531	0.383	0.328	0.00469109	0	0
COG4	9.7536e-07	-0.885772	0.317	0.264	0.00478512	1	0.538462
FAM168B	9.76009e-07	7.33234	0.393	0.343	0.0047883	1	0.769231
EXOC3	9.81244e-07	2.08294	0.399	0.348	0.00481399	0	0
UBALD2	9.81372e-07	-13.7012	0.452	0.396	0.00481461	0	0
NT5C	9.91757e-07	2.43502	0.284	0.233	0.00486556	0	0
AGAP3	1.00849e-06	-3.75182	0.341	0.287	0.00494764	1	0.461538
MKLN1	1.01443e-06	-0.153383	0.346	0.291	0.00497679	1	0.769231
PHPT1	1.02539e-06	-6.0664	0.365	0.309	0.00503056	1	0.384615
C11orf48	1.02649e-06	-6.20627	0.283	0.233	0.00503595	0	0
WWC3	1.03407e-06	-1.24196	0.264	0.215	0.00507313	1	0.615385
SUMO2	1.03883e-06	4.26518	0.332	0.279	0.0050965	0	0
PARN	1.04183e-06	0.346885	0.287	0.234	0.00511119	0	0
FAM105A	1.05147e-06	3.95633	0.134	0.183	0.00515853	0	0
FTH1	1.08054e-06	-inf	0.886	0.856	0.00530111	1	0
UXS1	1.082e-06	1.90563	0.332	0.274	0.00530832	1	0.461538
NFAT5	1.08354e-06	-14.5677	0.365	0.311	0.00531586	1	0.615385
NCF2	1.10661e-06	-14.973	0.239	0.296	0.00542903	0	0
TWISTNB	1.11137e-06	-14.9475	0.284	0.233	0.00545236	0	0
ST13	1.11526e-06	-6.31019	0.412	0.353	0.00547146	1	0.615385
PEX1	1.11551e-06	-2.27046	0.237	0.191	0.00547267	0	0
USP4	1.12093e-06	-3.21635	0.453	0.393	0.00549928	0	0
SH3GLB2	1.12549e-06	-6.60924	0.277	0.226	0.00552166	0	0
MRPS15	1.14219e-06	-6.31222	0.345	0.288	0.00560358	0	0
SLC3A2	1.15153e-06	-22.6803	0.512	0.459	0.00564939	1	0.230769
TLR4	1.17447e-06	0.446407	0.151	0.2	0.00576196	0	0
CHMP2B	1.17667e-06	-13.7239	0.324	0.275	0.00577273	0	0
QARS	1.19092e-06	1.30618	0.469	0.43	0.00584267	1	0.307692
TRAPPC12	1.19215e-06	1.37064	0.287	0.233	0.00584868	0	0
SEC61B	1.19767e-06	-0.873242	0.31	0.26	0.00587575	0	0
LILRB4	1.24252e-06	-16.0957	0.134	0.181	0.00609578	0	0
ATP5C1	1.2435e-06	-4.90154	0.439	0.394	0.00610059	0	0
DDX39A	1.25462e-06	-0.629566	0.344	0.287	0.00615518	0	0
SDAD1	1.27544e-06	-2.46507	0.355	0.296	0.00625732	1	0.384615
YWHAH	1.27917e-06	-59.4432	0.524	0.463	0.00627559	1	0.384615
PRDM1	1.29255e-06	-25.7797	0.227	0.281	0.00634124	0	0
RELA	1.31456e-06	11.4747	0.418	0.364	0.00644923	0	0
HLA-DMB	1.33259e-06	-34.1862	0.31	0.364	0.00653769	0	0
SNHG5	1.34898e-06	-14.382	0.442	0.395	0.00661811	0	0
ABCF2	1.3511e-06	2.31052	0.321	0.266	0.0066285	1	0.461538
MCM4	1.35468e-06	-5.25698	0.211	0.164	0.00664605	0	0
KIAA1109	1.37662e-06	-3.43429	0.465	0.521	0.00675372	0	0
OLR1	1.38755e-06	-35.2413	0.099	0.143	0.00680733	0	0
TGFBI	1.40558e-06	-238.591	0.42	0.453	0.00689579	0	0
TSPAN17	1.40689e-06	-7.27533	0.271	0.222	0.00690218	0	0
ATXN7L3B	1.41094e-06	-4.92396	0.495	0.441	0.00692206	1	0.307692
GALNT2	1.41489e-06	-0.927468	0.398	0.335	0.00694146	1	0.538462
TPRG1L	1.42195e-06	1.95066	0.371	0.32	0.00697611	1	0.307692
CSNK1G3	1.42947e-06	-0.93766	0.344	0.291	0.00701299	0	0
TMED10	1.43737e-06	41.3616	0.627	0.584	0.00705175	1	0.153846
LTBP3	1.44462e-06	-3.49911	0.252	0.201	0.00708729	0	0
EAPP	1.46151e-06	2.42159	0.311	0.26	0.00717014	1	0.769231
WHSC1	1.46431e-06	-14.789	0.357	0.303	0.00718392	0	0
ADD3	1.47214e-06	-61.1359	0.606	0.562	0.00722232	1	0.384615
CD96	1.47335e-06	-12.2308	0.214	0.269	0.00722824	0	0
CYBA	1.47587e-06	-4.94441	0.698	0.653	0.00724059	1	0.230769
MFN2	1.48274e-06	2.16243	0.373	0.317	0.00727433	0	0
RNF187	1.49879e-06	-0.48172	0.412	0.359	0.00735308	1	0.692308
N4BP2L2	1.50929e-06	-0.290792	0.569	0.513	0.00740458	1	0.307692
TNKS2	1.51139e-06	-4.6737	0.473	0.416	0.00741488	0	0
GNL2	1.51656e-06	-0.315845	0.361	0.309	0.00744025	1	0.307692
RNF125	1.52752e-06	-0.376864	0.138	0.186	0.00749402	0	0
HEG1	1.53854e-06	-68.3519	0.161	0.211	0.00754807	0	0
SH2D1A	1.55619e-06	-7.224	0.09	0.133	0.00763467	0	0
DNAJC5	1.56745e-06	-4.34058	0.421	0.364	0.00768992	1	0.384615
UBXN6	1.60035e-06	-1.81101	0.404	0.351	0.00785133	0	0
F13A1	1.62329e-06	-201.081	0.118	0.162	0.00796388	0	0
YWHAZ	1.64567e-06	0.896138	0.818	0.8	0.00807367	1	0.230769
LPXN	1.65132e-06	-3.71047	0.225	0.28	0.00810138	0	0
MKRN1	1.66422e-06	-2.04003	0.478	0.42	0.00816468	1	0.307692
H19	1.67572e-06	-596.38	0.118	0.085	0.00822108	0	0
NRIP1	1.67784e-06	36.6616	0.499	0.439	0.0082315	1	0.384615
RANGAP1	1.68817e-06	-0.492437	0.367	0.317	0.00828218	1	0.538462
ITSN1	1.68836e-06	-11.732	0.239	0.19	0.00828308	0	0
DCTN2	1.68934e-06	5.49383	0.414	0.367	0.0082879	0	0
PSMC5	1.704e-06	-15.7237	0.571	0.526	0.00835982	1	0.384615
KLF2	1.70502e-06	5.13324	0.243	0.197	0.00836481	0	0
KXD1	1.71239e-06	0.054198	0.319	0.267	0.00840101	0	0
CMIP	1.7323e-06	-15.7767	0.391	0.339	0.00849868	0	0
YY1	1.76267e-06	-5.96861	0.69	0.648	0.00864764	1	0.307692
ACTG1	1.78285e-06	36.9635	0.964	0.959	0.00874667	1	0
OCIAD1	1.81727e-06	-16.3978	0.512	0.467	0.00891553	1	0.153846
NENF	1.83276e-06	-10.2786	0.341	0.291	0.00899154	0	0
PPHLN1	1.84e-06	-14.3708	0.378	0.321	0.00902702	0	0
BIN1	1.85183e-06	-1.13321	0.283	0.234	0.00908505	0	0
U2AF2	1.85861e-06	-0.108687	0.368	0.318	0.00911834	1	0.538462
VPS35	1.88314e-06	-0.352935	0.554	0.502	0.00923869	0	0
CD74	1.90144e-06	-525.688	0.794	0.811	0.00932846	0	0
AGPAT3	1.91455e-06	-2.98362	0.512	0.453	0.00939276	1	0.538462
SH3BGRL	1.9589e-06	0.937568	0.415	0.473	0.00961036	0	0
C3orf17	1.98151e-06	1.08356	0.289	0.24	0.00972128	0	0
HMGB1	1.99334e-06	-30.8618	0.448	0.401	0.00977931	1	0.384615
SUDS3	1.99347e-06	4.76622	0.295	0.248	0.00977998	1	0.615385
KHSRP	2.04261e-06	-3.78082	0.371	0.324	0.0100211	0	0
ERLIN2	2.05176e-06	2.75465	0.277	0.227	0.0100659	0	0
MCM3	2.06717e-06	-62.5789	0.325	0.272	0.0101415	1	0.692308
GIGYF2	2.07893e-06	8.02997	0.488	0.432	0.0101992	1	0.461538
STOML2	2.1123e-06	3.3477	0.353	0.304	0.0103629	1	0.846154
ARHGAP26	2.13147e-06	6.67608	0.375	0.33	0.010457	0	0
MCM7	2.13283e-06	-12.5408	0.328	0.279	0.0104637	1	0.461538
MYEOV2	2.14024e-06	0.916762	0.403	0.353	0.0105	1	0.153846
PSMD11	2.14244e-06	-12.0146	0.382	0.327	0.0105108	1	0.538462
ITGB6	2.15218e-06	9.30601	0.205	0.16	0.0105586	1	0.769231
SKIL	2.15579e-06	20.7186	0.476	0.425	0.0105763	0	0
LRRK2	2.20201e-06	-9.96705	0.101	0.142	0.0108031	0	0
MIDN	2.2131e-06	1.27726	0.305	0.258	0.0108575	0	0
TNFSF13B	2.25302e-06	2.088	0.154	0.202	0.0110533	0	0
ENTPD6	2.26584e-06	0.233091	0.346	0.296	0.0111162	1	0.615385
XPOT	2.28923e-06	-15.1398	0.295	0.244	0.011231	0	0
PPP2R5A	2.29471e-06	-1.98115	0.428	0.383	0.0112579	1	0.615385
THUMPD3	2.33289e-06	0.277996	0.3	0.25	0.0114451	1	0.615385
CD3E	2.35395e-06	-2.1386	0.169	0.219	0.0115485	0	0
CSGALNACT2	2.35932e-06	-11.0803	0.245	0.301	0.0115748	0	0
WARS	2.36631e-06	-106.854	0.382	0.419	0.0116091	0	0
RPRD2	2.41951e-06	-13.1504	0.38	0.328	0.0118701	1	0.769231
FIBP	2.42828e-06	1.0615	0.378	0.319	0.0119132	1	0.538462
B4GALT5	2.51295e-06	-36.0117	0.392	0.338	0.0123285	0	0
RNF213	2.52851e-06	-84.2229	0.807	0.836	0.0124048	1	0.230769
FLAD1	2.53346e-06	1.18074	0.287	0.237	0.0124291	1	0.769231
WWP2	2.54259e-06	1.28876	0.29	0.238	0.0124739	0	0
ETF1	2.56271e-06	35.0589	0.567	0.529	0.0125726	0	0
EIF3M	2.56558e-06	8.53135	0.512	0.466	0.0125867	0	0
PIK3R5	2.58979e-06	-0.834346	0.156	0.203	0.0127055	0	0
CCNG1	2.59556e-06	-19.2795	0.29	0.244	0.0127338	1	0.538462
ADAP2	2.59563e-06	-13.0765	0.161	0.211	0.0127342	0	0
APOL3	2.62371e-06	-53.9261	0.315	0.369	0.0128719	0	0
DHX30	2.62768e-06	-3.94645	0.339	0.289	0.0128914	0	0
INPP4B	2.6425e-06	-3.43324	0.344	0.291	0.0129641	0	0
NDUFB11	2.65928e-06	-2.27526	0.33	0.279	0.0130464	0	0
ZNF770	2.66618e-06	-2.86245	0.335	0.284	0.0130803	0	0
PREPL	2.6689e-06	-6.22627	0.28	0.232	0.0130936	0	0
RAB6A	2.68095e-06	0.636872	0.356	0.304	0.0131527	1	0.461538
SBNO1	2.71764e-06	12.6783	0.49	0.442	0.0133327	1	0.153846
PRKCD	2.74622e-06	-3.68508	0.314	0.258	0.0134729	1	0.692308
PCYOX1	2.75206e-06	-3.33452	0.392	0.333	0.0135016	1	0.538462
FMNL3	2.75626e-06	-5.84544	0.2	0.252	0.0135222	0	0
IL8	2.75718e-06	-143.372	0.193	0.237	0.0135267	0	0
ZAP70	2.77627e-06	-9.11434	0.17	0.219	0.0136204	0	0
P4HA1	2.7818e-06	-33.2673	0.341	0.29	0.0136475	0	0
MPZL1	2.78423e-06	-14.3941	0.325	0.274	0.0136595	1	0.615385
SRCAP	2.78946e-06	4.24164	0.342	0.292	0.0136851	1	0.538462
AP2S1	2.79304e-06	-10.038	0.461	0.403	0.0137027	1	0.153846
KDM3B	2.88688e-06	-0.0840064	0.383	0.337	0.014163	1	0.384615
NAB1	2.89615e-06	-1.91739	0.309	0.262	0.0142085	1	0.769231
ARHGEF7	2.97502e-06	-0.118708	0.34	0.287	0.0145955	1	0.769231
PPP1R16B	2.98408e-06	-5.89825	0.161	0.21	0.0146399	0	0
NEK7	3.01174e-06	-10.8531	0.323	0.274	0.0147756	1	0.692308
PABPN1	3.01623e-06	1.69826	0.289	0.24	0.0147976	0	0
SMAD7	3.0313e-06	4.45542	0.154	0.201	0.0148715	0	0
ACTB	3.03596e-06	-68.3527	0.942	0.926	0.0148944	0	0
CLPTM1	3.05097e-06	0.248189	0.313	0.263	0.014968	0	0
RNPS1	3.15143e-06	-0.00557207	0.351	0.302	0.0154609	1	0.461538
DKC1	3.15854e-06	-15.9651	0.401	0.347	0.0154958	0	0
C1orf122	3.17241e-06	4.56681	0.327	0.275	0.0155639	1	0.461538
EMP1	3.19759e-06	-342.465	0.329	0.276	0.0156874	1	0.692308
MPP1	3.2111e-06	-8.775	0.131	0.177	0.0157536	0	0
SYNE1	3.23709e-06	-41.1194	0.353	0.411	0.0158812	0	0
STAB1	3.29506e-06	-64.0238	0.176	0.224	0.0161656	0	0
MAP3K3	3.30383e-06	-2.4767	0.255	0.309	0.0162086	0	0
SIGLEC10	3.30549e-06	-19.1556	0.124	0.169	0.0162167	0	0
UFL1	3.33392e-06	-2.9281	0.389	0.344	0.0163562	1	0.230769
TMEM33	3.34921e-06	1.19227	0.376	0.33	0.0164312	1	0.615385
MAN2A1	3.40258e-06	-14.5398	0.377	0.324	0.0166931	0	0
TXNL1	3.43469e-06	6.59536	0.408	0.349	0.0168506	1	0.692308
RELT	3.44123e-06	1.81337	0.161	0.211	0.0168827	0	0
PIK3C2A	3.51383e-06	-7.76097	0.334	0.278	0.0172388	0	0
ZFC3H1	3.5408e-06	2.316	0.419	0.369	0.0173712	0	0
SYT11	3.54956e-06	3.70099	0.147	0.196	0.0174141	0	0
PABPC1	3.5626e-06	-29.4005	0.968	0.958	0.0174781	1	0.0769231
CWC27	3.57087e-06	0.869948	0.27	0.222	0.0175187	0	0
SUV420H1	3.60627e-06	-1.84793	0.437	0.391	0.0176923	1	0.153846
VSIG4	3.61373e-06	-65.8912	0.121	0.166	0.0177289	0	0
GSDMD	3.65353e-06	-6.77798	0.455	0.4	0.0179242	1	0.461538
PGPEP1	3.69164e-06	2.04507	0.248	0.205	0.0181112	0	0
PPP4R1	3.70313e-06	-32.2555	0.376	0.328	0.0181675	1	0.538462
IDH3B	3.712e-06	-3.01586	0.374	0.324	0.0182111	1	0.384615
ID2	3.74305e-06	-82.697	0.47	0.52	0.0183634	0	0
CCR1	3.75262e-06	-49.594	0.154	0.202	0.0184104	0	0
EGR2	3.76583e-06	-10.3262	0.113	0.154	0.0184752	0	0
UIMC1	3.77005e-06	0.666663	0.254	0.205	0.0184959	0	0
IL4R	3.77762e-06	2.17883	0.401	0.354	0.018533	0	0
ECE1	3.80522e-06	-30.8534	0.396	0.344	0.0186684	0	0
ZMAT3	3.82207e-06	-17.9309	0.252	0.205	0.0187511	0	0
IREB2	3.83661e-06	-3.91995	0.351	0.299	0.0188224	0	0
SMARCC1	3.83947e-06	-42.7628	0.596	0.55	0.0188364	1	0.384615
JARID2	3.87501e-06	-7.68004	0.246	0.3	0.0190108	0	0
NCF4	3.92308e-06	-2.24736	0.136	0.182	0.0192466	0	0
MAPK6	3.93323e-06	-0.922356	0.29	0.244	0.0192964	1	0.615385
HEATR1	3.93572e-06	1.55639	0.379	0.331	0.0193086	1	0.538462
NIPSNAP1	3.94717e-06	-36.5782	0.325	0.272	0.0193648	0	0
MTDH	3.97404e-06	0.896136	0.826	0.791	0.0194966	1	0.153846
ITGAM	3.98675e-06	-55.2157	0.17	0.222	0.019559	0	0
AGT	3.99022e-06	-378.533	0.081	0.053	0.019576	0	0
DIDO1	4.03354e-06	-0.335011	0.439	0.388	0.0197885	1	0.307692
NKG7	4.08067e-06	-5.28708	0.08	0.118	0.0200198	0	0
WDR43	4.13863e-06	10.5415	0.416	0.368	0.0203041	0	0
SEMA3C	4.16056e-06	-35.1592	0.2	0.158	0.0204117	0	0
KHNYN	4.16446e-06	2.58829	0.356	0.308	0.0204309	0	0
CAND1	4.18191e-06	-5.2751	0.515	0.461	0.0205165	1	0.307692
RAB5A	4.18209e-06	-6.06338	0.485	0.44	0.0205173	1	0.538462
TBC1D4	4.27905e-06	-34.7377	0.168	0.218	0.020993	0	0
RPN2	4.33602e-06	8.04436	0.704	0.664	0.0212725	1	0.153846
UBN1	4.48183e-06	-3.68155	0.428	0.377	0.0219878	0	0
TIGIT	4.50768e-06	-51.711	0.093	0.132	0.0221147	0	0
INPP5D	4.52536e-06	-1.12198	0.348	0.399	0.0222014	0	0
DCAF6	4.53442e-06	3.77677	0.319	0.271	0.0222458	1	0.692308
CWC22	4.5972e-06	-2.74492	0.331	0.282	0.0225539	1	0.615385
SLC25A46	4.60108e-06	-6.15609	0.303	0.255	0.0225729	0	0
SEC63	4.70414e-06	-4.15576	0.526	0.478	0.0230785	1	0.307692
GJB2	4.7308e-06	-179.756	0.175	0.132	0.0232093	1	0.769231
FAM107B	4.73846e-06	-23.549	0.604	0.555	0.0232469	1	0.384615
SCFD1	4.81411e-06	-1.86184	0.332	0.285	0.023618	0	0
MLXIP	4.89477e-06	9.49637	0.359	0.308	0.0240138	1	0.615385
CST7	4.91048e-06	-2.40409	0.109	0.151	0.0240908	0	0
DTD1	4.9186e-06	-24.9196	0.286	0.237	0.0241307	0	0
KLRB1	5.11622e-06	-0.743393	0.108	0.15	0.0251002	0	0
KMT2A	5.2073e-06	-2.1766	0.67	0.62	0.025547	1	0.153846
EIF4G2	5.33953e-06	-62.5823	0.933	0.913	0.0261957	1	0.0769231
UCHL5	5.36662e-06	-6.15715	0.312	0.264	0.0263286	0	0
GNA12	5.38349e-06	-3.40806	0.294	0.241	0.0264114	0	0
RHOT2	5.38828e-06	1.39638	0.334	0.282	0.0264349	0	0
ARID4B	5.41747e-06	-13.914	0.644	0.59	0.0265781	1	0.153846
LYST	5.45134e-06	-29.7289	0.351	0.403	0.0267443	0	0
BRD3	5.57666e-06	-4.84819	0.389	0.341	0.0273591	1	0.538462
MYO9B	5.60723e-06	-13.5328	0.503	0.56	0.0275091	0	0
UBA1	5.71758e-06	-3.19126	0.49	0.446	0.0280505	0	0
PATL1	5.77114e-06	2.83273	0.284	0.237	0.0283132	0	0
C1S	5.85028e-06	-413.157	0.077	0.114	0.0287015	0	0
B4GALT1	5.90953e-06	-43.7269	0.49	0.438	0.0289921	1	0.461538
STRBP	5.98275e-06	-1.01419	0.28	0.232	0.0293514	0	0
UCP2	6.01758e-06	-9.2277	0.309	0.366	0.0295223	0	0
FUT8	6.03715e-06	-6.32114	0.247	0.202	0.0296182	0	0
IL2RA	6.06781e-06	-23.6305	0.058	0.093	0.0297687	0	0
MFNG	6.0724e-06	-2.93485	0.148	0.194	0.0297912	0	0
TGS1	6.15396e-06	-0.965328	0.28	0.233	0.0301913	0	0
EIF2B1	6.18329e-06	0.527651	0.299	0.25	0.0303352	0	0
VAMP3	6.20077e-06	2.33682	0.44	0.381	0.030421	1	0.307692
SHMT2	6.23599e-06	-4.52993	0.303	0.254	0.0305938	0	0
LYRM2	6.35007e-06	0.150878	0.284	0.233	0.0311534	0	0
DDX52	6.36311e-06	4.31139	0.321	0.273	0.0312174	1	0.615385
FTL	6.58618e-06	-inf	0.871	0.849	0.0323118	1	0
RAB21	6.59681e-06	3.11448	0.38	0.328	0.0323639	1	0.615385
GIMAP1	6.65926e-06	-4.08203	0.153	0.201	0.0326703	0	0
CMTM3	6.66595e-06	-39.9598	0.274	0.322	0.0327032	0	0
CLK1	6.79491e-06	-9.85697	0.469	0.517	0.0333358	0	0
S100A4	6.86912e-06	-110.008	0.575	0.541	0.0336999	1	0.384615
H2AFV	6.89809e-06	2.14491	0.517	0.462	0.033842	1	0.384615
NEDD8	6.97328e-06	-3.39934	0.578	0.546	0.0342109	1	0.461538
PACSIN2	7.08183e-06	13.9986	0.44	0.385	0.0347435	0	0
PIP4K2A	7.19157e-06	1.96042	0.436	0.484	0.0352818	0	0
PHF20L1	7.1922e-06	2.91774	0.528	0.479	0.0352849	1	0.461538
TBC1D1	7.2277e-06	-10.6191	0.499	0.449	0.0354591	0	0
XAF1	7.27749e-06	-26.407	0.455	0.507	0.0357034	0	0
PDCD7	7.30284e-06	0.897902	0.297	0.249	0.0358277	0	0
BMP4	7.31705e-06	-39.3161	0.185	0.141	0.0358974	1	0.846154
SRF	7.3472e-06	-4.2538	0.285	0.24	0.0360454	0	0
STX18	7.41231e-06	3.77819	0.277	0.23	0.0363648	0	0
RSL24D1	7.43003e-06	4.33952	0.359	0.314	0.0364517	0	0
CRNKL1	7.43107e-06	0.847476	0.328	0.281	0.0364569	1	0.538462
LRRC8C	7.43279e-06	2.3139	0.159	0.208	0.0364653	0	0
NUP62	7.44778e-06	4.77412	0.468	0.419	0.0365388	1	0.538462
PUM2	7.47469e-06	-0.991676	0.528	0.478	0.0366708	1	0.230769
LGALS1	7.5066e-06	-64.0251	0.367	0.422	0.0368274	0	0
NIPA2	7.55286e-06	-3.97183	0.33	0.282	0.0370543	0	0
ZNF721	7.56048e-06	1.78558	0.262	0.216	0.0370917	0	0
PLK2	7.61162e-06	-6.76963	0.324	0.274	0.0373426	1	0.615385
EOMES	7.6526e-06	-14.5125	0.081	0.117	0.0375437	0	0
PTBP3	7.75128e-06	9.43185	0.603	0.574	0.0380278	1	0.461538
LARS	7.7635e-06	-3.83908	0.525	0.475	0.0380877	1	0.153846
PURA	7.77275e-06	5.97707	0.39	0.341	0.0381331	0	0
ZMIZ2	7.78742e-06	-6.77271	0.299	0.247	0.0382051	1	0.538462
LEO1	7.79168e-06	1.06179	0.279	0.233	0.038226	1	0.769231
TMEM9	7.83483e-06	-13.9004	0.294	0.245	0.0384377	1	0.769231
PAPOLA	7.93588e-06	-0.547129	0.709	0.667	0.0389334	1	0.153846
RAP1A	7.96543e-06	-3.61631	0.475	0.52	0.0390784	0	0
C1R	8.13782e-06	-348.236	0.099	0.137	0.0399241	0	0
JAK3	8.2063e-06	-2.915	0.194	0.242	0.0402601	0	0
RASAL3	8.43109e-06	-1.79541	0.19	0.239	0.0413629	0	0
CD36	8.49934e-06	-94.3222	0.122	0.164	0.0416978	0	0
BMP2K	8.50874e-06	-22.2089	0.223	0.269	0.0417439	0	0
FEM1B	8.67647e-06	-8.73464	0.369	0.315	0.0425667	1	0.615385
NBR1	8.69498e-06	-11.0242	0.499	0.458	0.0426576	1	0.230769
TTN	8.76958e-06	-16.4185	0.085	0.122	0.0430235	0	0
PCBP1	8.82445e-06	-26.0153	0.743	0.697	0.0432928	1	0.230769
SERPINB6	8.89005e-06	-13.9841	0.452	0.394	0.0436146	1	0.384615
LRMP	8.93348e-06	-16.3268	0.175	0.224	0.0438277	0	0
IDH1	9.13062e-06	5.18054	0.286	0.239	0.0447948	1	0.769231
SYPL1	9.14181e-06	-4.83523	0.355	0.302	0.0448497	1	0.538462
FPR1	9.16802e-06	-9.32146	0.132	0.176	0.0449783	0	0
ACBD5	9.19787e-06	-0.598052	0.303	0.257	0.0451248	1	0.769231
DYNLL2	9.20839e-06	-13.5416	0.504	0.465	0.0451764	0	0
PHC2	9.22523e-06	5.51644	0.334	0.283	0.045259	0	0
FNIP1	9.2497e-06	10.9298	0.27	0.223	0.045379	0	0
PPP1CB	9.2654e-06	9.35899	0.593	0.565	0.045456	1	0.153846
NARS	9.31578e-06	-7.74257	0.54	0.494	0.0457032	1	0.230769
REPIN1	9.35358e-06	-1.36613	0.277	0.229	0.0458887	0	0
CD300E	9.3539e-06	-25.7249	0.083	0.119	0.0458902	0	0
CX3CR1	9.59037e-06	26.8576	0.09	0.128	0.0470503	0	0
MAU2	9.68012e-06	-1.77687	0.278	0.23	0.0474907	0	0
INO80D	9.72795e-06	-2.7555	0.346	0.296	0.0477253	1	0.846154
NDUFA11	9.72893e-06	6.45657	0.305	0.257	0.0477301	1	0.461538
HNRNPUL2	9.76906e-06	-0.429215	0.389	0.34	0.047927	1	0.538462
FAM219B	9.93139e-06	-3.62229	0.275	0.226	0.0487234	0	0
ZNF217	9.99749e-06	-16.7948	0.585	0.54	0.0490477	1	0.307692
TPX2	1.00273e-05	-56.8129	0.145	0.109	0.0491939	0	0
C11orf31	1.00339e-05	-2.10849	0.351	0.302	0.0492265	0	0
RNF6	1.00542e-05	-10.5812	0.305	0.259	0.0493257	1	0.692308
ILK	1.02953e-05	-3.21038	0.345	0.297	0.0505086	1	0.615385
SEC16A	1.04154e-05	-5.60216	0.417	0.369	0.0510978	1	0.538462
MARK2	1.04677e-05	10.2002	0.442	0.392	0.0513546	1	0.461538
RAB1B	1.05827e-05	-0.411168	0.313	0.269	0.0519186	1	0.615385
MLLT3	1.07369e-05	-0.0925355	0.213	0.171	0.052675	0	0
CNIH1	1.0867e-05	1.47203	0.298	0.252	0.0533134	0	0
AGO4	1.09933e-05	-0.658091	0.215	0.264	0.0539329	0	0
CNTRL	1.12762e-05	-37.3178	0.371	0.417	0.0553212	0	0
DPP9	1.13391e-05	-10.8848	0.286	0.237	0.0556294	0	0
LDLRAD4	1.13701e-05	-7.03843	0.143	0.188	0.0557819	0	0
CAPG	1.14794e-05	-104.419	0.509	0.445	0.0563178	1	0.230769
CEP350	1.15339e-05	10.9909	0.698	0.649	0.0565852	0	0
SKIV2L2	1.15659e-05	-4.65546	0.342	0.293	0.0567423	1	0.615385
PRPF3	1.16617e-05	-8.95174	0.363	0.311	0.0572121	0	0
TECPR1	1.16815e-05	0.528678	0.284	0.233	0.0573096	0	0
KIF16B	1.19572e-05	-4.53751	0.262	0.217	0.0586621	0	0
CYFIP2	1.20051e-05	-20.7885	0.289	0.346	0.0588968	0	0
PPM1M	1.22945e-05	-0.684217	0.147	0.191	0.0603167	0	0
SHOC2	1.23064e-05	4.12441	0.411	0.367	0.0603753	0	0
PPP2R2A	1.2315e-05	25.8281	0.415	0.37	0.0604173	1	0.538462
FAIM3	1.24568e-05	0.784946	0.12	0.162	0.0611129	0	0
SMEK2	1.2524e-05	-6.41189	0.538	0.501	0.0614427	1	0.461538
PAIP2	1.26542e-05	10.8132	0.415	0.374	0.0620817	0	0
HMGXB3	1.2695e-05	1.78642	0.257	0.209	0.0622815	1	0.692308
ITM2C	1.2804e-05	-25.0723	0.323	0.268	0.0628163	0	0
EIF3I	1.28064e-05	-19.8949	0.541	0.492	0.0628282	1	0.538462
IL6ST	1.29217e-05	-166.27	0.521	0.479	0.0633941	1	0.384615
POLE3	1.31596e-05	-2.04072	0.313	0.269	0.064561	1	0.538462
P2RY8	1.33083e-05	-1.12127	0.131	0.174	0.0652905	0	0
CBR1	1.36448e-05	-20.6854	0.345	0.292	0.0669414	1	0.538462
TCOF1	1.37157e-05	-0.616655	0.415	0.372	0.0672892	1	0.461538
ADIPOR1	1.37708e-05	-13.5241	0.395	0.347	0.0675594	0	0
NAMPT	1.37847e-05	-29.1577	0.343	0.384	0.0676276	0	0
APOE	1.38608e-05	-inf	0.222	0.266	0.068001	0	0
PPARA	1.40579e-05	-7.43747	0.235	0.192	0.0689679	1	0.692308
BACH1	1.42476e-05	-33.7239	0.436	0.386	0.0698988	0	0
PSMD6	1.46314e-05	9.18048	0.287	0.242	0.0717817	0	0
TNPO2	1.48365e-05	-1.53636	0.296	0.248	0.0727876	0	0
ZNF706	1.49124e-05	-1.73856	0.304	0.258	0.0731601	1	0.769231
TMEM87A	1.49656e-05	0.293492	0.43	0.381	0.0734213	0	0
SEL1L	1.49739e-05	-48.103	0.521	0.473	0.0734617	0	0
LAT2	1.49847e-05	-3.0455	0.229	0.277	0.073515	0	0
CCNT1	1.51048e-05	-3.71161	0.319	0.279	0.0741044	0	0
SMC5	1.51438e-05	7.47793	0.426	0.379	0.0742955	1	0.538462
HNRNPK	1.5963e-05	-7.76484	0.762	0.738	0.0783146	1	0.0769231
DVL1	1.6058e-05	-5.30581	0.27	0.224	0.0787806	0	0
ITM2B	1.61686e-05	-33.7583	0.828	0.794	0.0793231	1	0.153846
MTPN	1.62134e-05	-14.9644	0.672	0.637	0.0795431	1	0
STK25	1.62703e-05	1.5084	0.355	0.306	0.0798221	0	0
COASY	1.64421e-05	0.117112	0.283	0.239	0.0806648	0	0
CBX5	1.64471e-05	-16.2138	0.388	0.337	0.0806897	0	0
ACSL1	1.64878e-05	-49.5968	0.2	0.243	0.080889	0	0
CHD4	1.65039e-05	-54.3335	0.787	0.757	0.080968	0	0
FAM204A	1.66258e-05	2.95173	0.294	0.251	0.081566	0	0
COX6C	1.69388e-05	-13.0814	0.453	0.414	0.0831019	1	0.384615
ZBTB44	1.7202e-05	-3.55638	0.344	0.298	0.0843929	0	0
ATRAID	1.72832e-05	5.83987	0.366	0.321	0.0847915	0	0
KAT2B	1.74014e-05	-0.74623	0.213	0.261	0.0853712	0	0
PIK3R1	1.74526e-05	-35.171	0.48	0.528	0.0856222	0	0
OPA3	1.80226e-05	0.0246939	0.248	0.204	0.0884187	0	0
SELT	1.80326e-05	-3.30976	0.35	0.3	0.0884678	0	0
MRP63	1.80772e-05	-5.03259	0.349	0.304	0.0886866	0	0
CD8A	1.80845e-05	-38.0106	0.128	0.172	0.0887224	0	0
UHMK1	1.8243e-05	39.8466	0.588	0.548	0.0895004	1	0.230769
UBE2N	1.82958e-05	-15.6345	0.401	0.356	0.0897594	0	0
ITGA5	1.83447e-05	-9.43774	0.157	0.2	0.089999	0	0
SRA1	1.86759e-05	3.06552	0.322	0.273	0.0916241	0	0
WDFY1	1.88382e-05	-1.87273	0.396	0.35	0.0924203	1	0.769231
ZFP91	1.89152e-05	-0.442787	0.421	0.375	0.092798	1	0.615385
MIA3	1.89718e-05	12.1284	0.499	0.45	0.0930757	1	0.230769
RNF13	1.89949e-05	-16.2321	0.428	0.374	0.0931889	1	0.384615
KLF13	1.90296e-05	-8.01766	0.497	0.443	0.0933594	1	0.307692
PSMD12	1.93973e-05	-0.644733	0.358	0.309	0.0951633	0	0
PRNP	1.97482e-05	18.1368	0.512	0.468	0.0968848	1	0.230769
EIF4H	1.98068e-05	7.71624	0.435	0.396	0.097172	0	0
C19orf10	2.03699e-05	-13.9987	0.407	0.355	0.0999347	0	0
FLNA	2.04904e-05	-69.7959	0.684	0.705	0.100526	0	0
DBI	2.0598e-05	-5.7683	0.404	0.36	0.101054	1	0.538462
SERINC1	2.0804e-05	-20.5512	0.652	0.617	0.102064	1	0.0769231
GPSM3	2.08266e-05	-0.971623	0.15	0.193	0.102175	0	0
DDX23	2.09501e-05	-4.24611	0.401	0.356	0.102781	0	0
USP10	2.11475e-05	-0.347051	0.422	0.373	0.10375	0	0
ITPKB	2.14101e-05	-1.63126	0.186	0.232	0.105038	0	0
AK2	2.14418e-05	21.0927	0.453	0.41	0.105194	1	0.384615
OFD1	2.14458e-05	-1.0859	0.376	0.326	0.105213	1	0.461538
ADNP	2.14927e-05	-5.86854	0.496	0.454	0.105443	1	0.384615
ROCK1	2.14947e-05	-7.74421	0.591	0.638	0.105453	1	0.0769231
CNOT1	2.1512e-05	5.77823	0.557	0.503	0.105538	1	0.230769
HNRNPR	2.17274e-05	-21.991	0.663	0.618	0.106595	1	0.384615
DOCK5	2.18833e-05	-6.33078	0.328	0.277	0.107359	0	0
IPCEF1	2.19104e-05	-7.56027	0.109	0.147	0.107492	0	0
IARS	2.20437e-05	4.98904	0.399	0.349	0.108146	0	0
EMR2	2.24349e-05	-23.9124	0.115	0.155	0.110065	0	0
TAOK3	2.30082e-05	-10.6445	0.576	0.534	0.112878	0	0
SCAND1	2.33711e-05	-1.48248	0.318	0.275	0.114659	0	0
MSR1	2.34296e-05	-113.077	0.127	0.166	0.114946	0	0
ATP10D	2.34807e-05	4.97639	0.149	0.193	0.115196	0	0
RBM3	2.3736e-05	73.0212	0.661	0.625	0.116449	1	0
TCF3	2.39504e-05	-8.91409	0.27	0.226	0.117501	1	0.846154
TRAC	2.4355e-05	-28.3072	0.26	0.308	0.119486	0	0
CPSF6	2.45857e-05	-1.18688	0.32	0.272	0.120617	1	0.461538
PSME2	2.47625e-05	-4.87488	0.604	0.558	0.121485	1	0.230769
PRPF31	2.49388e-05	2.29921	0.285	0.24	0.12235	0	0
SARS	2.50061e-05	-20.2408	0.538	0.489	0.12268	1	0.230769
TFRC	2.52009e-05	-64.0251	0.374	0.334	0.123636	0	0
PEA15	2.5911e-05	-61.0446	0.593	0.52	0.12712	0	0
SRRT	2.63868e-05	-1.20768	0.488	0.446	0.129454	1	0
RAB8A	2.64519e-05	-4.52537	0.482	0.436	0.129773	0	0
ATP6V0B	2.6653e-05	-27.4423	0.614	0.545	0.13076	1	0.230769
HSD17B10	2.68959e-05	-0.609695	0.356	0.31	0.131951	0	0
SPARCL1	2.71958e-05	-339.58	0.024	0.047	0.133423	0	0
UBE2R2	2.72754e-05	-6.70853	0.561	0.51	0.133813	1	0.230769
MAP3K11	2.73249e-05	-0.114324	0.354	0.305	0.134056	1	0.615385
OAZ1	2.76112e-05	-32.2858	0.896	0.855	0.135461	1	0.0769231
PRCP	2.76559e-05	-79.8948	0.206	0.249	0.13568	0	0
KCNN4	2.78754e-05	10.0176	0.246	0.201	0.136757	1	0.769231
STARD7	2.84912e-05	-17.7665	0.47	0.422	0.139778	1	0.461538
FAM192A	2.95209e-05	3.4898	0.39	0.343	0.144829	1	0.461538
COPE	2.96365e-05	-5.3945	0.309	0.263	0.145397	1	0.692308
ALDH2	2.96906e-05	-81.3375	0.421	0.371	0.145662	1	0.538462
DDIT4	2.97489e-05	-20.7407	0.369	0.327	0.145948	0	0
SNX10	2.98559e-05	1.88688	0.198	0.24	0.146473	0	0
PARP9	3.06453e-05	-9.28827	0.515	0.465	0.150346	1	0.384615
ICAM1	3.06675e-05	-34.9688	0.25	0.297	0.150455	0	0
C19orf53	3.0916e-05	15.1362	0.474	0.433	0.151674	1	0.230769
STRAP	3.10533e-05	6.75013	0.371	0.327	0.152348	1	0.538462
CTCF	3.1095e-05	-8.84429	0.558	0.509	0.152552	1	0.384615
TMEM165	3.15243e-05	-22.0985	0.415	0.363	0.154658	0	0
SMIM7	3.16849e-05	-0.692102	0.316	0.275	0.155446	1	0.692308
MRPL9	3.22471e-05	-0.654704	0.325	0.281	0.158204	1	0.615385
RASA1	3.22491e-05	-30.8129	0.364	0.322	0.158214	0	0
STAG1	3.24317e-05	2.92463	0.313	0.269	0.15911	0	0
SURF1	3.24742e-05	-2.28056	0.36	0.312	0.159318	1	0.692308
RBM22	3.25146e-05	-2.36185	0.43	0.381	0.159516	0	0
RNF168	3.26892e-05	-2.48594	0.373	0.327	0.160373	0	0
CLSTN1	3.27349e-05	-2.86928	0.537	0.494	0.160598	1	0.307692
VPS25	3.32072e-05	4.59001	0.298	0.255	0.162914	1	0.461538
SCYL1	3.35743e-05	3.56755	0.335	0.294	0.164715	1	0.538462
PHF20	3.37423e-05	-4.02272	0.442	0.397	0.16554	0	0
E2F4	3.38877e-05	0.4995	0.276	0.231	0.166253	0	0
GNLY	3.44198e-05	-32.2858	0.083	0.117	0.168863	0	0
ANKLE2	3.46294e-05	6.56215	0.538	0.487	0.169892	0	0
CHSY1	3.46982e-05	-25.6523	0.183	0.228	0.170229	0	0
IL27RA	3.47046e-05	-0.812814	0.184	0.229	0.170261	0	0
CCAR1	3.49341e-05	0.694275	0.499	0.457	0.171387	1	0.230769
HM13	3.50527e-05	1.13962	0.426	0.377	0.171968	0	0
PPP6R3	3.52818e-05	-0.310141	0.406	0.362	0.173093	0	0
PDE7A	3.55557e-05	-2.19642	0.191	0.233	0.174437	0	0
REV1	3.55957e-05	-0.126516	0.309	0.263	0.174633	0	0
ATP6V1C1	3.57224e-05	-0.33314	0.318	0.274	0.175254	1	0.538462
NUDT5	3.61612e-05	4.51403	0.309	0.268	0.177407	1	0.769231
KDM5C	3.62133e-05	-2.39823	0.386	0.338	0.177662	0	0
DDRGK1	3.63374e-05	-12.7483	0.382	0.328	0.178271	1	0.615385
DPP4	3.69398e-05	-26.4969	0.197	0.16	0.181227	1	0.846154
CCDC109B	3.76374e-05	-2.09073	0.177	0.221	0.184649	0	0
TOX4	3.78701e-05	1.13444	0.417	0.369	0.185791	1	0.461538
DCAF7	3.81951e-05	-30.6696	0.61	0.564	0.187385	1	0.230769
KPNB1	3.86389e-05	-31.2792	0.758	0.721	0.189562	1	0.153846
ARHGAP27	3.87324e-05	0.123691	0.33	0.282	0.190021	1	0.615385
SIGLEC1	3.92157e-05	-1.00329	0.094	0.128	0.192392	0	0
HDAC1	4.0006e-05	-15.9317	0.505	0.478	0.19627	1	0.538462
PRF1	4.00629e-05	-20.7577	0.132	0.173	0.196549	0	0
RGS19	4.0139e-05	-3.67118	0.284	0.334	0.196922	0	0
SNX5	4.03283e-05	-10.4726	0.457	0.412	0.197851	0	0
IFI30	4.09954e-05	-469.422	0.438	0.476	0.201123	0	0
GOLGA5	4.15604e-05	-1.96767	0.324	0.277	0.203895	0	0
GNPDA1	4.35417e-05	-8.20177	0.31	0.262	0.213615	0	0
ARFGEF2	4.38569e-05	-12.3944	0.424	0.378	0.215162	0	0
NRD1	4.45243e-05	-12.4169	0.605	0.559	0.218436	1	0.307692
CKLF	4.49969e-05	-4.57855	0.332	0.287	0.220755	0	0
CLTC	4.52488e-05	-59.4517	0.692	0.652	0.22199	1	0.153846
TAF2	4.52903e-05	2.30586	0.28	0.236	0.222194	1	0.769231
FGD2	4.60118e-05	3.25743	0.147	0.185	0.225734	0	0
DCAF10	4.60154e-05	-0.599489	0.285	0.245	0.225752	1	0.538462
LTV1	4.61481e-05	-4.02764	0.274	0.228	0.226403	0	0
JUN	4.67105e-05	-271.773	0.772	0.797	0.229162	1	0.0769231
PSMB6	4.69902e-05	7.87721	0.497	0.459	0.230534	0	0
LSM7	4.72679e-05	-4.38458	0.318	0.278	0.231896	1	0.461538
SPIN1	4.75452e-05	-3.95726	0.359	0.312	0.233257	1	0.692308
PLEKHA2	4.76177e-05	-5.59908	0.392	0.448	0.233612	1	0.384615
AFG3L2	4.77385e-05	24.5939	0.354	0.316	0.234205	1	0.538462
POU2F2	4.82783e-05	29.8173	0.223	0.266	0.236853	0	0
CNOT2	4.88245e-05	-9.79313	0.474	0.428	0.239533	0	0
TIAL1	4.89998e-05	-4.61851	0.42	0.372	0.240393	1	0.230769
KAT6B	4.92203e-05	6.50219	0.401	0.351	0.241475	0	0
CCND3	4.98491e-05	3.32097	0.392	0.355	0.24456	1	0.538462
PSME1	4.98941e-05	15.3665	0.779	0.748	0.244781	1	0
GPNMB	5.10183e-05	-434.798	0.154	0.194	0.250296	0	0
DNASE1L1	5.12726e-05	10.2938	0.295	0.251	0.251543	0	0
CTR9	5.16296e-05	-102.969	0.515	0.474	0.253295	0	0
MID1IP1	5.17839e-05	-15.7512	0.274	0.231	0.254052	0	0
STRN3	5.22418e-05	-0.844537	0.289	0.249	0.256298	1	0.692308
BCL2L13	5.23773e-05	-0.63171	0.307	0.262	0.256963	0	0
SCML4	5.24163e-05	-0.233894	0.077	0.111	0.257154	0	0
CNOT6L	5.29819e-05	-3.26245	0.371	0.413	0.259929	0	0
CFP	5.309e-05	-78.4516	0.108	0.146	0.26046	0	0
PLEKHG3	5.32641e-05	-7.61969	0.258	0.212	0.261314	0	0
EXOC4	5.33672e-05	-0.531042	0.347	0.302	0.26182	1	0.692308
MGEA5	5.34122e-05	2.36716	0.67	0.631	0.26204	1	0.307692
GMPR2	5.34751e-05	1.98889	0.343	0.297	0.262349	1	0.538462
ABI2	5.36297e-05	-7.67276	0.278	0.237	0.263107	0	0
PFDN5	5.3843e-05	-19.3013	0.794	0.768	0.264154	1	0.230769
INPP4A	5.40791e-05	0.334925	0.237	0.282	0.265312	0	0
ADIPOR2	5.45065e-05	8.05216	0.4	0.361	0.267409	0	0
MLF2	5.4742e-05	7.54635	0.41	0.37	0.268564	1	0.307692
SMARCA4	5.47818e-05	3.8803	0.503	0.473	0.268759	1	0.307692
MTA2	5.48375e-05	-0.315488	0.252	0.21	0.269033	0	0
SP140L	5.50346e-05	3.66685	0.279	0.235	0.27	0	0
NDUFS8	5.61415e-05	-1.62556	0.303	0.26	0.27543	0	0
ETFA	5.62104e-05	-3.61859	0.34	0.296	0.275768	0	0
ANXA1	5.62214e-05	-118.848	0.701	0.675	0.275822	0	0
HNRNPA0	5.63862e-05	4.97058	0.446	0.405	0.276631	0	0
PCNX	5.68998e-05	-19.5002	0.299	0.346	0.27915	0	0
SRP54	5.81404e-05	-1.91021	0.364	0.315	0.285237	1	0.384615
TIAM1	5.85795e-05	-0.562289	0.162	0.203	0.287391	0	0
METTL9	5.9171e-05	-35.0908	0.452	0.405	0.290293	1	0.461538
RASGRP1	5.94703e-05	-7.88215	0.182	0.224	0.291761	0	0
CDIPT	5.949e-05	1.90038	0.386	0.34	0.291858	1	0.615385
TMEM9B	5.97915e-05	-0.149062	0.329	0.284	0.293337	1	0.692308
GLG1	6.07241e-05	-26.5149	0.725	0.679	0.297912	1	0.153846
USP1	6.09793e-05	0.247973	0.448	0.395	0.299165	0	0
TMEM50B	6.11419e-05	1.73954	0.269	0.227	0.299962	0	0
GIMAP6	6.1469e-05	-2.9039	0.133	0.172	0.301567	0	0
DNAJC7	6.17149e-05	-12.0002	0.51	0.464	0.302773	1	0.307692
NR4A1	6.24229e-05	-19.275	0.241	0.285	0.306247	0	0
TET2	6.26117e-05	-6.29433	0.339	0.388	0.307173	0	0
NT5C2	6.26518e-05	-21.961	0.462	0.416	0.30737	1	0.538462
MAST4	6.33936e-05	-13.0527	0.206	0.168	0.311009	1	0.692308
DYNC1H1	6.34121e-05	-11.1049	0.736	0.7	0.3111	0	0
RANBP1	6.34128e-05	-15.1188	0.303	0.258	0.311103	0	0
NCK1	6.3584e-05	-1.57833	0.256	0.214	0.311943	0	0
IFI44	6.43279e-05	-30.3672	0.213	0.254	0.315593	1	0.461538
IL10RB	6.44941e-05	3.65429	0.395	0.35	0.316408	0	0
RRP15	6.45365e-05	2.12073	0.246	0.209	0.316616	0	0
VMA21	6.47229e-05	1.51492	0.314	0.268	0.317531	0	0
ARID2	6.47614e-05	1.08772	0.282	0.239	0.317719	0	0
UGCG	6.50253e-05	11.3549	0.373	0.332	0.319014	1	0.461538
PDCD6IP	6.60753e-05	-3.50399	0.519	0.477	0.324165	0	0
TNRC6A	6.69447e-05	0.436083	0.421	0.373	0.328431	1	0.538462
UBE2V2	6.72755e-05	3.37511	0.277	0.236	0.330054	0	0
TRIM44	6.78266e-05	5.14048	0.471	0.426	0.332757	0	0
SLC25A39	6.79189e-05	-4.57253	0.404	0.357	0.33321	0	0
PROSC	6.80261e-05	-2.95756	0.372	0.323	0.333736	0	0
EMILIN2	7.06557e-05	-16.0309	0.262	0.302	0.346637	1	0.692308
KLHDC10	7.08368e-05	-1.68753	0.271	0.229	0.347525	1	0.615385
GLCCI1	7.14383e-05	1.88735	0.138	0.175	0.350476	0	0
RAB3GAP2	7.15362e-05	4.14816	0.364	0.318	0.350957	1	0.538462
BUB3	7.18066e-05	-20.4811	0.463	0.418	0.352283	1	0.384615
PPCS	7.18178e-05	6.28522	0.387	0.34	0.352338	1	0.384615
ANAPC7	7.2175e-05	-5.42805	0.273	0.232	0.354091	0	0
BMPR2	7.24979e-05	-14.9284	0.449	0.4	0.355675	1	0.153846
KIAA0922	7.44914e-05	-5.59695	0.156	0.197	0.365455	0	0
DCTD	7.66063e-05	-1.92032	0.337	0.294	0.375831	1	0.615385
RNH1	7.73556e-05	-0.216308	0.513	0.467	0.379507	0	0
TUBB	7.75995e-05	-66.9119	0.657	0.613	0.380703	1	0.384615
SPG21	7.77038e-05	2.86465	0.367	0.324	0.381215	0	0
RNF145	7.77175e-05	-0.441432	0.363	0.316	0.381282	0	0
ATP2C1	7.79516e-05	-4.86093	0.396	0.35	0.382431	1	0.461538
CD3G	7.88021e-05	-14.1287	0.167	0.209	0.386603	0	0
IER3	7.90414e-05	-216.951	0.475	0.417	0.387777	1	0.538462
ENOSF1	7.97589e-05	4.20577	0.245	0.203	0.391297	0	0
SNX17	8.10781e-05	-4.32581	0.48	0.431	0.397769	1	0.307692
CREBRF	8.16021e-05	16.7185	0.398	0.353	0.40034	1	0.615385
HERC1	8.17584e-05	-23.4731	0.439	0.479	0.401107	0	0
APC	8.2597e-05	-6.13389	0.426	0.374	0.405221	0	0
CSNK1G1	8.3856e-05	-0.931401	0.268	0.226	0.411398	0	0
ITM2A	8.39565e-05	-27.9871	0.131	0.167	0.411891	0	0
DDX5	8.42838e-05	-74.1204	0.91	0.923	0.413497	1	0
UBC	8.43376e-05	81.6869	0.919	0.903	0.41376	1	0
NOP14	8.55658e-05	-1.35094	0.373	0.329	0.419786	0	0
PTEN	8.67213e-05	-14.9384	0.485	0.432	0.425455	0	0
EML4	8.68403e-05	0.887239	0.628	0.584	0.426039	0	0
NAAA	8.72349e-05	-4.07665	0.173	0.214	0.427974	0	0
XPO7	8.74236e-05	4.39342	0.352	0.309	0.4289	0	0
ACO2	8.78852e-05	-3.16977	0.408	0.367	0.431165	0	0
CTDSPL2	8.83774e-05	-1.7237	0.328	0.286	0.43358	0	0
DDX42	8.85351e-05	10.9403	0.533	0.497	0.434353	0	0
AEBP1	8.85554e-05	-208.295	0.051	0.078	0.434453	0	0
SMARCE1	8.97038e-05	0.574275	0.524	0.479	0.440087	1	0.230769
AQP3	9.0141e-05	-49.5978	0.17	0.137	0.442232	0	0
ERICH1	9.03809e-05	8.76623	0.304	0.261	0.443409	0	0
C10orf54	9.14137e-05	38.1598	0.427	0.382	0.448476	1	0.461538
MAP2K2	9.3215e-05	0.233988	0.339	0.298	0.457313	1	0.538462
ATP6V1D	9.33553e-05	-8.15537	0.311	0.27	0.458001	0	0
LTN1	9.49491e-05	2.94216	0.346	0.304	0.46582	1	0.538462
ATP6V1A	9.58032e-05	-16.6777	0.37	0.325	0.470011	0	0
ATP8B2	9.58103e-05	-6.02938	0.138	0.176	0.470045	0	0
CACUL1	9.65705e-05	-11.1616	0.369	0.323	0.473775	1	0.461538
HNRNPL	9.66974e-05	-2.55842	0.409	0.37	0.474397	0	0
GAPVD1	9.74666e-05	0.00901764	0.418	0.375	0.478171	1	0.615385
CLK2	9.75268e-05	-1.93075	0.34	0.298	0.478467	1	0.615385
CAP1	9.7746e-05	-26.5151	0.885	0.855	0.479542	1	0.153846
GZMH	9.81289e-05	-18.8027	0.073	0.103	0.481421	0	0
SSNA1	9.90723e-05	5.54231	0.351	0.31	0.486048	1	0.692308
SRSF9	9.92858e-05	3.79293	0.355	0.312	0.487096	0	0
SNX27	9.9871e-05	-11.0481	0.383	0.339	0.489967	1	0.692308
VAV1	0.000101556	-3.66915	0.268	0.311	0.498234	0	0
B2M	0.00010166	-17.8589	0.972	0.979	0.498743	1	0.0769231
MRPS7	0.000102981	-4.28864	0.323	0.281	0.505227	0	0
CTSC	0.000103068	-113.073	0.419	0.463	0.50565	0	0
ST3GAL5	0.000103148	-19.2078	0.177	0.219	0.506046	0	0
FKBP3	0.000103439	-7.27564	0.359	0.318	0.50747	1	0.615385
NIPBL	0.000103475	-0.426897	0.737	0.707	0.507649	1	0.230769
GGNBP2	0.000105432	16.6146	0.543	0.507	0.51725	0	0
SCNM1	0.000105521	-4.99396	0.323	0.279	0.517688	1	0.846154
DUSP3	0.000105751	8.50745	0.375	0.328	0.518814	0	0
BRD9	0.000105825	0.393913	0.295	0.254	0.519177	0	0
HSP90AA1	0.000106538	-74.124	0.967	0.961	0.522678	1	0
HNRNPA1	0.000109269	-30.7428	0.538	0.501	0.536072	0	0
FBXO9	0.000111077	-0.0305881	0.338	0.298	0.544946	0	0
YY1AP1	0.000111403	0.485614	0.312	0.268	0.546543	1	0.538462
CLNS1A	0.000112267	-5.32648	0.341	0.304	0.550784	0	0
CSNK1E	0.000112483	-17.3315	0.369	0.326	0.551841	1	0.461538
HTATSF1	0.000112571	-87.1344	0.464	0.416	0.552272	0	0
GSK3B	0.000113314	4.12054	0.415	0.374	0.555919	0	0
SNX19	0.000114227	-1.49779	0.325	0.282	0.560396	1	0.461538
PDS5B	0.000114483	0.906136	0.423	0.379	0.561654	1	0.538462
RASSF5	0.000114898	-12.3412	0.501	0.535	0.563689	0	0
SNW1	0.000115401	-1.9888	0.467	0.419	0.566159	0	0
GTF3C5	0.000115417	-16.128	0.309	0.269	0.566234	0	0
BRD7	0.000116868	0.220591	0.384	0.338	0.573353	0	0
RCOR1	0.000117504	-20.6794	0.338	0.295	0.576473	0	0
SNX20	0.000117715	-4.53121	0.163	0.207	0.577509	0	0
WDR33	0.000118236	0.881488	0.398	0.357	0.580068	1	0.615385
GNPTG	0.000119007	-2.53329	0.398	0.356	0.58385	1	0.384615
ERCC3	0.00011984	-0.742453	0.294	0.253	0.587934	1	0.615385
DCTN4	0.000120093	0.0747119	0.302	0.259	0.589177	1	0.692308
PDHB	0.00012028	1.0425	0.289	0.247	0.590091	0	0
DPP8	0.000122534	-4.09105	0.345	0.306	0.601154	0	0
BTN3A3	0.000123249	-2.8517	0.217	0.262	0.604662	0	0
ANXA6	0.000124658	19.3493	0.396	0.44	0.611571	1	0.538462
PSMA3	0.000124889	-2.81295	0.405	0.358	0.612704	1	0.538462
PAM	0.000127497	-85.2235	0.266	0.223	0.625501	0	0
CCDC47	0.000128803	-17.6749	0.557	0.516	0.631906	1	0.230769
ETS1	0.000129856	-23.6277	0.492	0.525	0.637073	0	0
ADRBK2	0.000130545	-4.89962	0.185	0.223	0.640454	0	0
KTN1	0.000132228	-10.6454	0.763	0.741	0.648708	1	0.230769
RASSF3	0.000132977	-4.3319	0.329	0.291	0.652385	0	0
ENAH	0.000133574	11.1842	0.202	0.162	0.655315	0	0
TRIM14	0.0001337	5.52846	0.373	0.329	0.655931	0	0
SF3B5	0.000134231	1.31462	0.427	0.38	0.65854	0	0
KPNA6	0.000134395	12.0764	0.398	0.354	0.659343	0	0
UBE2Z	0.00013599	-6.36857	0.442	0.4	0.667166	1	0.615385
SOCS3	0.000137229	-26.4839	0.223	0.261	0.673245	0	0
CTSH	0.000138043	-85.6656	0.586	0.541	0.677237	1	0.230769
TC2N	0.000138965	-8.4198	0.286	0.242	0.681764	0	0
GRINA	0.000139022	-0.464212	0.346	0.3	0.682044	0	0
FAM78A	0.00014006	4.21074	0.159	0.199	0.687133	0	0
TBL1XR1	0.000140132	-33.2797	0.523	0.485	0.687485	1	0.230769
ZNFX1	0.000140419	-29.9794	0.517	0.472	0.688898	0	0
METTL7A	0.000140519	-80.8545	0.213	0.255	0.689386	0	0
ARID5A	0.00014236	-4.15349	0.249	0.29	0.698417	0	0
PRMT1	0.000143985	-0.356716	0.266	0.231	0.706388	0	0
CLEC2D	0.00014498	-8.75631	0.149	0.185	0.711272	0	0
DMXL2	0.000145328	-40.9158	0.23	0.269	0.712979	0	0
BRWD1	0.000146626	-3.40144	0.451	0.405	0.719349	0	0
SLC43A2	0.000147409	26.6387	0.197	0.234	0.723191	0	0
TMEM160	0.000151928	7.39645	0.275	0.236	0.745361	0	0
TMEM230	0.000153712	2.64525	0.346	0.307	0.754113	1	0.461538
ARPC3	0.000154803	-4.87112	0.536	0.489	0.759462	0	0
SON	0.000155481	0.0462708	0.846	0.827	0.762792	1	0
NOL8	0.000160377	6.3477	0.365	0.327	0.78681	1	0.615385
CLIP1	0.000160817	-35.1474	0.576	0.537	0.788966	0	0
VPRBP	0.000161342	-0.243645	0.236	0.199	0.791543	0	0
AGPS	0.000161723	-5.73086	0.339	0.296	0.793412	1	0.538462
PRKCA	0.000163042	-6.07349	0.241	0.204	0.799883	1	0.769231
ZC3H4	0.000163138	5.07375	0.264	0.225	0.800355	1	0.615385
RABGAP1	0.000163965	-6.50211	0.369	0.33	0.804412	0	0
CD28	0.000164867	-8.11709	0.084	0.115	0.808835	0	0
USP9X	0.000164926	-18.9491	0.611	0.577	0.809128	1	0.153846
PSMB2	0.00016517	6.30265	0.38	0.34	0.810325	1	0.461538
RBBP8	0.000167512	-2.51485	0.254	0.214	0.821816	0	0
RGS3	0.00016784	-7.68574	0.239	0.201	0.823422	0	0
VPS29	0.000168184	2.39267	0.382	0.34	0.825112	1	0.461538
ALAD	0.000169282	-26.5053	0.301	0.261	0.830499	0	0
SVIL	0.000172095	-11.0862	0.259	0.22	0.844297	0	0
DDX49	0.000172181	-0.617153	0.29	0.249	0.84472	1	0.769231
APOL2	0.000172386	-12.5328	0.309	0.273	0.845728	0	0
ADI1	0.000172632	-18.0556	0.328	0.291	0.846931	1	0.692308
BRCC3	0.000173157	-8.04642	0.278	0.237	0.849509	0	0
ERCC1	0.00017504	11.3479	0.291	0.252	0.858746	0	0
ITGB1BP1	0.000175245	1.05129	0.303	0.263	0.859754	0	0
CPSF1	0.000176543	-0.660333	0.342	0.301	0.86612	1	0.692308
CD27	0.000176619	-4.62256	0.1	0.132	0.866492	0	0
GDI1	0.000178571	-2.6484	0.398	0.35	0.87607	0	0
PHC3	0.000178792	-8.59853	0.374	0.335	0.877156	0	0
CUL4B	0.000179738	-8.44537	0.393	0.345	0.881796	0	0
NLRP1	0.000180122	-55.2896	0.278	0.323	0.883676	0	0
CNOT7	0.000180196	2.80251	0.389	0.352	0.884042	0	0
CD160	0.000182335	-6.64699	0.047	0.072	0.894538	0	0
LSM3	0.000183773	-0.853685	0.296	0.26	0.901592	1	0.461538
EFCAB14	0.00018478	-8.49251	0.626	0.575	0.906528	1	0.230769
KIAA0020	0.000185312	5.08694	0.264	0.225	0.909139	0	0
ARFGAP1	0.000185381	-8.26439	0.38	0.331	0.909479	1	0.461538
FEZ2	0.000186403	0.0950383	0.325	0.282	0.914492	1	0.461538
PLA2G7	0.000188971	-61.1383	0.081	0.112	0.927091	0	0
RASA2	0.000190294	-1.33597	0.331	0.291	0.93358	0	0
SPRED1	0.000191227	-44.5278	0.323	0.272	0.938159	1	0.538462
ARL8B	0.000192371	-8.26957	0.442	0.398	0.94377	0	0
FKBP1A	0.000192628	1.5863	0.423	0.384	0.945032	1	0.538462
API5	0.000195137	1.69383	0.296	0.256	0.957344	0	0
RAP2B	0.000195211	-42.3815	0.423	0.374	0.957703	1	0.538462
GALNT1	0.000195299	-40.779	0.497	0.453	0.958139	1	0.230769
UGGT1	0.000197032	0.664927	0.468	0.424	0.966641	1	0.307692
EBNA1BP2	0.000198682	23.4831	0.336	0.3	0.974734	1	0.538462
C9orf78	0.00020061	0.0681465	0.487	0.447	0.984195	1	0.538462
ARL14EP	0.000200915	-0.0664546	0.253	0.215	0.985687	0	0
ZNF292	0.000202691	-81.7798	0.554	0.516	0.994402	0	0
MBTPS1	0.000204675	-5.71242	0.421	0.378	1	0	0
GZMK	0.000204978	-4.72283	0.094	0.127	1	0	0
SECISBP2L	0.000205931	-4.85913	0.463	0.422	1	1	0.461538
RBM33	0.000208546	-6.4866	0.428	0.386	1	1	0.307692
FAM134C	0.000209922	-2.25985	0.353	0.312	1	0	0
NFX1	0.000210055	-2.00185	0.366	0.322	1	0	0
ORMDL3	0.000214754	6.65354	0.348	0.307	1	1	0.538462
EHD1	0.000217331	-3.84737	0.464	0.43	1	0	0
SH2B3	0.000217363	-2.11936	0.266	0.302	1	0	0
EPSTI1	0.000223285	-22.0043	0.293	0.334	1	1	0.615385
ARIH2	0.000223803	-0.557377	0.405	0.361	1	0	0
ATF2	0.000224638	1.18076	0.323	0.279	1	0	0
ZBTB21	0.000226055	-1.4758	0.154	0.195	1	0	0
LARP4B	0.000226947	0.783235	0.488	0.45	1	1	0.769231
FXYD5	0.000228154	-10.221	0.424	0.381	1	1	0.384615
PARP1	0.000231847	-15.5338	0.602	0.564	1	0	0
SLC5A3	0.000232987	-9.30245	0.289	0.25	1	0	0
LSMD1	0.000233051	-1.97223	0.299	0.259	1	1	0.615385
ST6GAL1	0.000235045	-20.9081	0.27	0.315	1	0	0
CPD	0.00023603	-68.3532	0.418	0.377	1	1	0.384615
DAXX	0.000237066	-1.67009	0.36	0.321	1	1	0.384615
RAB35	0.000237521	-1.14446	0.348	0.304	1	0	0
RASA3	0.000237633	-9.271	0.307	0.263	1	1	0.769231
UNC45A	0.000238324	4.59326	0.282	0.243	1	0	0
PSMA6	0.000238548	-24.0524	0.495	0.453	1	1	0.692308
ANAPC5	0.000241106	-12.0774	0.547	0.512	1	0	0
MANF	0.000241944	-19.0786	0.3	0.263	1	0	0
THEMIS	0.000242675	-3.09173	0.091	0.122	1	0	0
GS1-251I9.4	0.000243772	-0.714628	0.266	0.228	1	0	0
JMJD1C	0.00024487	3.59753	0.681	0.642	1	1	0.153846
POLK	0.000246001	0.15428	0.266	0.23	1	0	0
STAT4	0.000247369	-0.00873044	0.096	0.128	1	0	0
RFC1	0.000247828	13.8784	0.476	0.44	1	0	0
SEC13	0.000249171	-4.74148	0.384	0.343	1	1	0.384615
GAS7	0.000263495	4.76913	0.145	0.18	1	0	0
NDUFV3	0.00026387	8.33335	0.293	0.252	1	0	0
UBN2	0.000265511	-2.07438	0.251	0.211	1	0	0
FUS	0.000265735	-0.556254	0.689	0.667	1	1	0.153846
PCMTD2	0.000271046	8.62999	0.32	0.276	1	0	0
USP16	0.000271737	3.8012	0.427	0.392	1	0	0
ADCY7	0.000273748	5.78681	0.284	0.326	1	0	0
INTS3	0.00027666	-1.41059	0.248	0.211	1	1	0.538462
NHP2L1	0.00027792	8.80338	0.464	0.428	1	1	0.538462
SLC4A1AP	0.000278596	-0.868801	0.283	0.246	1	0	0
CFL1	0.000281805	5.17232	0.87	0.847	1	1	0.153846
GMIP	0.000281923	-2.7182	0.192	0.231	1	0	0
LY9	0.000283655	-1.12654	0.108	0.141	1	0	0
CREG1	0.000287134	-37.6281	0.37	0.32	1	1	0.538462
DBNL	0.000287182	5.06837	0.561	0.515	1	0	0
ITPRIP	0.000288999	-9.2189	0.184	0.221	1	0	0
PPIF	0.000289576	-24.3807	0.274	0.234	1	0	0
GYG1	0.000289981	0.982009	0.297	0.256	1	0	0
KHDRBS1	0.000297018	2.47623	0.593	0.56	1	1	0.307692
KIF1C	0.000298501	-8.96587	0.353	0.315	1	0	0
PAK1	0.00030053	-13.9688	0.424	0.374	1	1	0.538462
PHYKPL	0.000300972	0.999741	0.284	0.244	1	1	0.692308
OGDH	0.000302512	-2.4806	0.337	0.303	1	0	0
MAGED2	0.000304987	-3.23376	0.404	0.363	1	1	0.538462
ZNF791	0.000306207	-3.91227	0.277	0.239	1	0	0
JHDM1D	0.000307715	-20.2395	0.243	0.285	1	1	0.615385
ZFAND2B	0.000311227	1.23795	0.255	0.221	1	1	0.769231
PIN1	0.000313428	2.61563	0.302	0.269	1	0	0
MSL1	0.000313959	0.876407	0.542	0.51	1	0	0
ASXL1	0.00031812	-14.6953	0.386	0.341	1	1	0.461538
HK1	0.000318277	1.48956	0.509	0.462	1	0	0
RALGAPB	0.000319579	-0.235085	0.35	0.307	1	1	0.615385
ZRANB2	0.000319662	-0.880908	0.392	0.355	1	0	0
ACTR1A	0.000322915	0.440879	0.428	0.386	1	0	0
PRRC2A	0.000324649	-1.18267	0.312	0.272	1	1	0.538462
PHACTR2	0.00032661	-13.7263	0.459	0.414	1	1	0.538462
RICTOR	0.000327847	35.8148	0.316	0.282	1	1	0.538462
SIK1	0.000329377	-2.20371	0.19	0.23	1	0	0
UFD1L	0.000329781	-4.09393	0.335	0.293	1	0	0
CD302	0.000338003	-10.7565	0.167	0.202	1	0	0
RAB20	0.000339013	-2.98572	0.244	0.205	1	1	0.769231
HERC4	0.000346398	2.7664	0.259	0.222	1	0	0
TPI1	0.000347274	3.78153	0.748	0.721	1	1	0.153846
SP3	0.000348285	-14.0487	0.431	0.396	1	1	0.307692
CCR2	0.000348317	-9.35891	0.129	0.162	1	0	0
RAC2	0.000354683	-12.3593	0.435	0.47	1	0	0
CCNI	0.000354898	-60.6875	0.859	0.844	1	1	0.153846
ANAPC11	0.000355644	-11.9682	0.423	0.389	1	1	0.461538
AKAP8	0.000357582	1.09449	0.31	0.273	1	1	0.615385
MPRIP	0.000360636	-17.7875	0.491	0.447	1	0	0
PRKCQ	0.000361298	-1.64781	0.092	0.121	1	0	0
SLAMF1	0.000362858	0.0582466	0.094	0.124	1	0	0
CFD	0.000363451	-258.728	0.181	0.217	1	0	0
OSBPL1A	0.000363916	-0.761595	0.243	0.208	1	0	0
SLFN12L	0.000364527	-0.134764	0.088	0.118	1	0	0
GLS	0.000366794	-23.273	0.448	0.412	1	0	0
TRPS1	0.000367291	-10.9404	0.224	0.262	1	0	0
MAF1	0.000371788	1.10526	0.373	0.339	1	1	0.538462
IVD	0.000375206	-12.645	0.34	0.302	1	0	0
ZNF281	0.000377797	13.0234	0.337	0.298	1	0	0
ARHGAP31	0.000378011	-2.23383	0.181	0.218	1	0	0
CCDC12	0.000379563	-2.32029	0.305	0.268	1	0	0
LBH	0.000381872	-33.902	0.248	0.289	1	0	0
ZC3H7A	0.000386092	0.0573938	0.391	0.353	1	0	0
SLC25A24	0.00038939	-1.23566	0.284	0.246	1	0	0
ARFGAP3	0.000391203	-5.13938	0.36	0.319	1	1	0.461538
NDUFA13	0.000392471	-1.98851	0.345	0.312	1	0	0
TBXAS1	0.000396247	-7.78137	0.21	0.247	1	0	0
NARG2	0.000396885	2.66191	0.307	0.269	1	0	0
FGD5-AS1	0.000403122	-3.44357	0.493	0.45	1	0	0
OXA1L	0.000408331	-0.808342	0.471	0.428	1	1	0.307692
KCTD12	0.000409864	1.88462	0.303	0.339	1	0	0
KIAA0430	0.000412891	-10.9153	0.436	0.398	1	1	0.307692
HLA-A	0.000415607	-inf	0.984	0.959	1	1	0.0769231
ANTXR2	0.000417836	-30.8431	0.378	0.334	1	0	0
ERGIC3	0.000419198	-21.1649	0.49	0.448	1	1	0.538462
RNF139	0.000424104	0.13789	0.254	0.215	1	0	0
DGCR2	0.00042574	-3.05493	0.28	0.243	1	1	0.769231
CTSD	0.000429563	-472.308	0.714	0.652	1	1	0.153846
UBAP2	0.000430081	-9.84359	0.272	0.236	1	1	0.692308
CKAP5	0.000431006	-12.2708	0.418	0.378	1	1	0.230769
NADSYN1	0.00043785	-0.509405	0.255	0.219	1	0	0
ZMPSTE24	0.000442136	-5.59863	0.328	0.289	1	0	0
UBL3	0.000442406	-2.38376	0.408	0.366	1	1	0.307692
PCMTD1	0.000446578	-15.3063	0.38	0.342	1	1	0.384615
TCIRG1	0.000447565	-10.6419	0.531	0.489	1	1	0.461538
NELFCD	0.00044831	-2.73935	0.291	0.254	1	1	0.615385
OS9	0.000451043	-59.6971	0.716	0.678	1	1	0
GLRX	0.000452246	2.34008	0.329	0.286	1	0	0
H2AFJ	0.000453856	-22.3075	0.277	0.24	1	1	0.769231
CNN3	0.000454716	-39.4952	0.121	0.15	1	0	0
CLPX	0.000466907	1.92336	0.37	0.333	1	1	0.461538
IRF4	0.000467736	-26.6194	0.08	0.108	1	0	0
GLTP	0.000470481	-6.29212	0.284	0.244	1	0	0
ZC3H13	0.00047358	-22.0238	0.636	0.599	1	1	0.307692
HERPUD2	0.000484104	-1.31508	0.401	0.363	1	1	0.615385
FMNL2	0.000484809	-19.8268	0.275	0.234	1	0	0
NUP98	0.000493372	-0.703238	0.329	0.29	1	0	0
ALB	0.000505352	-inf	0.073	0.101	1	0	0
SCLT1	0.000507888	-5.21337	0.161	0.197	1	0	0
VCP	0.000509627	-22.7483	0.757	0.719	1	1	0.230769
ZC3H18	0.000511545	-6.93646	0.392	0.355	1	0	0
EIF3D	0.000512483	9.35103	0.676	0.634	1	0	0
COX7A2L	0.000512739	-4.4913	0.285	0.251	1	1	0.461538
ARID5B	0.000513436	-24.1005	0.266	0.305	1	1	0.538462
MRFAP1	0.000515809	78.3463	0.585	0.553	1	1	0.307692
ICMT	0.000518293	-5.29631	0.352	0.315	1	0	0
MARS	0.000520588	-8.70701	0.422	0.376	1	1	0.307692
LAMP1	0.000522776	-32.5309	0.576	0.528	1	1	0.230769
ATF4	0.000523705	-8.21747	0.746	0.738	1	1	0.230769
FRYL	0.000525328	-13.5058	0.496	0.449	1	0	0
VTA1	0.000528145	-0.268252	0.274	0.239	1	1	0.769231
U2AF1	0.000530552	-0.413342	0.335	0.294	1	0	0
TSC1	0.00053111	1.02874	0.271	0.235	1	1	0.769231
POLR2A	0.000532144	-30.0901	0.289	0.25	1	0	0
EEF1A1	0.00053441	-68.353	0.847	0.837	1	1	0
CAMSAP1	0.00053793	-16.0316	0.286	0.249	1	0	0
PHRF1	0.000538463	-1.29103	0.303	0.266	1	0	0
EPB41L3	0.000541218	-25.9397	0.177	0.209	1	0	0
AP1G2	0.000545014	2.27366	0.366	0.329	1	0	0
KLHL36	0.000545168	-2.55067	0.339	0.302	1	0	0
FBRS	0.000546301	-2.97788	0.298	0.256	1	0	0
IGFBP4	0.000546645	-160.494	0.289	0.248	1	1	0.769231
MAFF	0.000547888	-19.8317	0.287	0.256	1	1	0.615385
C14orf166	0.000551154	-4.65672	0.364	0.323	1	1	0.615385
PPP1CA	0.00055932	-1.79425	0.571	0.542	1	1	0.307692
GPBP1	0.000562424	-14.8803	0.535	0.504	1	1	0.384615
TMEM30A	0.000568733	-14.3854	0.565	0.519	1	1	0.0769231
ITFG1	0.00057042	-19.2451	0.313	0.275	1	1	0.692308
COX14	0.000570629	-18.9321	0.296	0.258	1	0	0
FCHSD2	0.000584172	-7.59898	0.228	0.267	1	0	0
UGP2	0.000585628	-49.6244	0.561	0.522	1	1	0.384615
PLCG1	0.000588399	-1.13438	0.16	0.195	1	0	0
EPB41	0.000590716	-5.42657	0.39	0.43	1	0	0
VMP1	0.000594564	2.33523	0.512	0.469	1	0	0
TRADD	0.000597535	-1.28512	0.265	0.23	1	0	0
RAB31	0.000599992	-91.2532	0.335	0.371	1	0	0
ODC1	0.000605692	41.2802	0.314	0.28	1	0	0
IP6K2	0.000612463	-1.18482	0.34	0.298	1	0	0
ARGLU1	0.00061327	18.1373	0.618	0.582	1	1	0.230769
NKIRAS2	0.000622523	-0.480716	0.316	0.275	1	0	0
CAT	0.000630114	-14.8614	0.317	0.355	1	0	0
MBP	0.000648754	2.3389	0.525	0.478	1	1	0.230769
NRBP1	0.000648854	-2.35778	0.468	0.425	1	1	0.307692
ZEB1	0.000652055	-6.04597	0.125	0.159	1	0	0
CUTA	0.000657198	-6.79375	0.522	0.486	1	1	0.307692
NDUFA5	0.000657846	-14.6922	0.267	0.229	1	0	0
SNX3	0.000658868	-24.8058	0.447	0.409	1	0	0
CCDC59	0.000661809	-0.514983	0.291	0.257	1	0	0
ZBED5	0.000673283	0.268109	0.286	0.248	1	0	0
SYF2	0.000677491	15.6643	0.452	0.415	1	1	0.384615
PEAK1	0.000686102	-27.3181	0.241	0.206	1	0	0
ARFGEF1	0.00069334	15.1807	0.504	0.466	1	0	0
TSR2	0.000696322	-0.898495	0.293	0.259	1	0	0
ATR	0.000697216	-4.32964	0.265	0.23	1	0	0
TBC1D9B	0.000701	4.88189	0.51	0.478	1	1	0.0769231
PSMB8	0.000704558	14.7354	0.577	0.551	1	1	0.307692
FOXO1	0.00070957	-56.7116	0.332	0.297	1	1	0.846154
MYCBP2	0.000711038	-4.6763	0.622	0.654	1	1	0.230769
PPTC7	0.000715876	1.2711	0.323	0.286	1	0	0
SRSF11	0.000716995	4.46586	0.746	0.715	1	1	0.384615
ZDHHC6	0.0007227	-0.521915	0.265	0.231	1	1	0.692308
UTP20	0.000729711	-48.6019	0.244	0.208	1	0	0
RNF169	0.000731115	-1.51272	0.279	0.243	1	1	0.615385
HLA-C	0.000736316	-511.191	0.972	0.944	1	1	0
JAK1	0.00073745	-68.3269	0.778	0.804	1	1	0.307692
PDS5A	0.000751834	-4.72292	0.564	0.53	1	0	0
RNF20	0.000759414	-3.11844	0.373	0.335	1	0	0
UBAC2	0.000769698	-5.59655	0.332	0.295	1	1	0.538462
RNMT	0.000777606	-4.36756	0.284	0.251	1	1	1
LPCAT2	0.000781042	-35.068	0.211	0.246	1	0	0
CCNT2	0.000782512	-3.17516	0.331	0.293	1	1	0.461538
CD5	0.000789155	-4.66405	0.119	0.15	1	0	0
SDHB	0.000791987	0.619554	0.335	0.3	1	0	0
HCST	0.000792383	-2.78645	0.147	0.179	1	0	0
GTF2F1	0.000793237	0.987911	0.542	0.507	1	0	0
JUNB	0.000795472	43.7241	0.677	0.683	1	1	0.230769
ILF3	0.000797667	-68.0822	0.75	0.711	1	0	0
TMEM131	0.000805131	-3.96206	0.403	0.362	1	1	0.307692
GLOD4	0.000807323	-1.43508	0.283	0.247	1	0	0
CORO1C	0.000808563	-13.8056	0.431	0.394	1	1	0.384615
CLEC10A	0.000810055	-31.7866	0.075	0.101	1	0	0
CASP4	0.000811584	-3.596	0.486	0.449	1	0	0
ELAC2	0.000812436	-3.66703	0.325	0.286	1	0	0
EMG1	0.000821944	64.1243	0.269	0.235	1	0	0
PSME4	0.000823083	-12.8901	0.442	0.399	1	1	0.307692
SEC31B	0.000823372	4.36489	0.271	0.241	1	0	0
MDFIC	0.000825248	-3.43551	0.275	0.312	1	0	0
AXIN1	0.000827454	-0.903118	0.246	0.209	1	0	0
NDUFAF3	0.000834665	2.50996	0.264	0.233	1	0	0
COLGALT1	0.000839065	-9.5299	0.393	0.35	1	0	0
GRSF1	0.000847538	-28.2946	0.453	0.416	1	0	0
ISCU	0.000848583	5.52493	0.417	0.374	1	1	0.230769
SAFB	0.000857724	-7.95702	0.44	0.397	1	1	0.461538
SMARCC2	0.000862214	-42.7759	0.528	0.496	1	1	0.384615
HCFC1	0.000868281	2.2089	0.352	0.315	1	1	0.307692
HSPA1A	0.000876717	-49.6573	0.46	0.42	1	1	0.384615
SLC30A1	0.000879632	-32.8871	0.262	0.227	1	0	0
HADHB	0.000884111	-6.91747	0.378	0.34	1	1	0.230769
VPS39	0.000890845	0.153621	0.295	0.258	1	0	0
GBAS	0.000893841	-5.66198	0.346	0.303	1	0	0
ARHGAP21	0.000904833	-29.7049	0.325	0.29	1	1	0.615385
RASSF4	0.000933561	0.886557	0.256	0.289	1	0	0
KIAA1430	0.00093796	-3.70366	0.328	0.288	1	1	0.538462
LPGAT1	0.000945849	-4.87342	0.415	0.38	1	1	0.538462
PSAP	0.000950875	-inf	0.921	0.882	1	1	0
VEGFB	0.000953945	1.6028	0.348	0.309	1	0	0
TBCB	0.000960556	0.669485	0.387	0.356	1	1	0.384615
SLC39A6	0.00096154	-22.4177	0.318	0.278	1	0	0
REST	0.000973344	-3.60756	0.56	0.517	1	1	0.307692
MARCKS	0.000986849	0.440609	0.462	0.414	1	0	0
USP7	0.00100951	-0.357665	0.607	0.581	1	1	0.230769
OAS1	0.00101284	-46.7225	0.368	0.33	1	1	0.615385
CASC3	0.00102251	1.73274	0.363	0.323	1	1	0.692308
SAMD9L	0.00102406	-45.2664	0.429	0.464	1	1	0.307692
LMAN1	0.00102552	-42.0754	0.534	0.497	1	1	0.230769
SERTAD1	0.00103134	-2.11858	0.286	0.251	1	0	0
KPNA3	0.00103197	-8.24481	0.379	0.341	1	1	0.384615
RGCC	0.00104834	-50.9342	0.135	0.166	1	0	0
RASGRP2	0.001068	4.11319	0.11	0.139	1	0	0
DDX24	0.00106907	-12.1151	0.643	0.603	1	0	0
ZNHIT6	0.00107355	-0.655916	0.232	0.199	1	0	0
CCDC130	0.00107865	0.0204074	0.257	0.222	1	0	0
PIM3	0.00109935	-1.91265	0.287	0.254	1	1	0.461538
MXD1	0.00110096	-18.9399	0.246	0.209	1	0	0
KIAA0141	0.00110201	-0.13265	0.273	0.236	1	0	0
DHX15	0.00110218	0.681428	0.458	0.423	1	0	0
PHKB	0.0011102	-0.741366	0.364	0.325	1	0	0
XRN2	0.0011147	0.823644	0.579	0.552	1	0	0
SMARCD2	0.00112187	-1.97027	0.268	0.235	1	0	0
ATG3	0.00113914	-6.06248	0.471	0.426	1	1	0.384615
IMPAD1	0.0011411	-14.273	0.392	0.356	1	1	0.615385
CPT1A	0.00114637	20.9299	0.424	0.401	1	1	0.307692
EMC10	0.00115638	-48.1609	0.483	0.445	1	1	0.384615
CARD16	0.00116051	-3.23771	0.184	0.217	1	0	0
SLC7A6OS	0.00116292	-5.05537	0.272	0.242	1	0	0
ZMYM2	0.00116925	-8.99784	0.405	0.372	1	1	0.307692
SMC2	0.00117817	-20.5038	0.252	0.222	1	0	0
ASB8	0.00118716	0.389648	0.291	0.255	1	0	0
PARM1	0.00118741	-113.076	0.151	0.122	1	1	0.769231
MAPRE2	0.00119051	-12.8378	0.278	0.317	1	1	0.769231
MBD4	0.00119249	-4.14635	0.323	0.284	1	0	0
LIMD2	0.00119769	-0.739298	0.168	0.202	1	0	0
SLC11A1	0.00120302	-61.1397	0.134	0.165	1	0	0
FAM101B	0.0012054	-5.0139	0.132	0.162	1	0	0
CHMP5	0.00121423	-1.73656	0.289	0.256	1	1	0.769231
PPP4R2	0.00122283	-3.95301	0.355	0.32	1	1	0.461538
KIAA2018	0.00122583	0.224725	0.309	0.273	1	0	0
TMEM50A	0.00124042	-1.67287	0.429	0.4	1	0	0
UBQLN2	0.00124332	-2.43407	0.287	0.252	1	0	0
ARPP19	0.00124536	-5.91111	0.383	0.351	1	0	0
PRDM2	0.00125593	-3.21578	0.36	0.398	1	0	0
WHSC1L1	0.00126926	-18.8376	0.615	0.588	1	0	0
CPE	0.00128663	-362.653	0.101	0.077	1	0	0
ARIH1	0.00131288	-1.46145	0.413	0.378	1	0	0
TSR1	0.00132527	-0.745249	0.297	0.265	1	0	0
NDUFS5	0.00133048	-2.06101	0.522	0.492	1	0	0
MEF2D	0.00133287	-0.0431486	0.261	0.23	1	1	0.692308
MARCO	0.00133534	-496.834	0.07	0.095	1	0	0
GNG5	0.00134415	-0.590572	0.417	0.387	1	1	0.384615
TTL	0.00134823	10.9538	0.276	0.243	1	0	0
ARL6IP5	0.00134978	-2.58078	0.696	0.677	1	1	0.307692
TBL1X	0.00135066	-16.4469	0.259	0.225	1	0	0
YME1L1	0.00136761	2.04011	0.617	0.593	1	1	0.153846
JUND	0.00137164	2.58558	0.535	0.568	1	1	0.384615
DCN	0.00137251	-571.854	0.033	0.052	1	0	0
NPLOC4	0.00137652	4.64383	0.424	0.385	1	1	0.461538
ZCCHC7	0.00137764	1.10262	0.243	0.209	1	0	0
INHBA	0.00138006	-232.82	0.047	0.068	1	0	0
XRCC6	0.00138732	-5.30014	0.636	0.606	1	1	0.307692
DGKA	0.00138986	-6.1074	0.346	0.31	1	0	0
PRDM4	0.00138992	-0.126166	0.253	0.217	1	1	0.769231
CCDC88C	0.00139206	4.75218	0.323	0.358	1	0	0
MAN2C1	0.00139347	2.17543	0.248	0.213	1	0	0
THOC2	0.00139377	-3.66506	0.586	0.548	1	0	0
ADH5	0.00139746	-12.9522	0.298	0.263	1	1	0.615385
BAG5	0.00140757	-1.08913	0.345	0.309	1	0	0
MDH1	0.00140964	-7.23682	0.375	0.34	1	0	0
UBR1	0.0014129	0.0608482	0.296	0.262	1	0	0
SMAP1	0.00141426	9.21362	0.309	0.278	1	0	0
TBRG1	0.00142077	0.408718	0.303	0.27	1	0	0
TRIM26	0.00142778	-6.19115	0.42	0.39	1	1	0.384615
N4BP1	0.00143838	-2.25778	0.416	0.381	1	0	0
CDK12	0.00143955	5.12133	0.476	0.44	1	1	0.153846
SEC23IP	0.0014463	-4.21331	0.322	0.286	1	1	0.538462
TNFRSF1A	0.00146032	-7.29912	0.382	0.347	1	0	0
C21orf91	0.00146498	-1.59278	0.144	0.175	1	0	0
SPPL2A	0.00147184	-2.00492	0.307	0.269	1	0	0
ZNF207	0.00148441	-0.139135	0.496	0.465	1	1	0.384615
ERH	0.00149439	2.01502	0.357	0.322	1	1	0.461538
DSC2	0.00149561	-49.4599	0.277	0.24	1	1	0.692308
AATF	0.00149765	-4.92952	0.394	0.359	1	0	0
MLX	0.0015038	3.03124	0.3	0.27	1	1	0.615385
ARHGAP18	0.00151565	-6.77568	0.401	0.362	1	0	0
PDK4	0.00151999	-26.073	0.2	0.167	1	0	0
TRAF3	0.0015233	0.213341	0.248	0.281	1	0	0
STX7	0.00153833	0.85276	0.349	0.315	1	0	0
PICALM	0.00154806	-27.7507	0.639	0.609	1	1	0.230769
UBAC1	0.00154837	-11.0369	0.289	0.253	1	0	0
RCN2	0.0015486	-10.7873	0.295	0.262	1	0	0
KMT2D	0.00155734	1.80235	0.282	0.249	1	0	0
RBPJ	0.00156698	-26.3845	0.457	0.485	1	0	0
APOC1	0.0015724	-224.164	0.106	0.133	1	0	0
POSTN	0.00157766	-136.16	0.023	0.039	1	0	0
DUSP16	0.00158559	-1.64721	0.206	0.175	1	0	0
NINJ1	0.00158947	-16.4339	0.289	0.321	1	0	0
CIITA	0.00158983	-15.9492	0.182	0.217	1	0	0
RXRA	0.00162496	-10.6635	0.381	0.346	1	1	0.461538
USP22	0.00163092	-16.4928	0.458	0.42	1	1	0.230769
FBXO18	0.00163186	-5.05322	0.34	0.301	1	1	0.538462
GNL1	0.001633	3.18583	0.303	0.273	1	1	0.769231
APOBEC3C	0.00168014	-9.20294	0.346	0.378	1	0	0
CEP85L	0.00168929	-2.33679	0.195	0.229	1	0	0
WBP11	0.00172554	-0.453049	0.415	0.384	1	0	0
UBE4A	0.00172822	-2.08817	0.401	0.367	1	1	0.307692
NEDD9	0.00173814	3.71003	0.304	0.341	1	0	0
SIVA1	0.00174852	-0.303023	0.345	0.314	1	0	0
HECA	0.00178266	-4.24077	0.309	0.345	1	0	0
CLCN3	0.00178301	12.7	0.377	0.344	1	1	0.461538
PTAR1	0.00178589	-0.255962	0.245	0.209	1	0	0
PHF2	0.0017881	-0.437492	0.274	0.24	1	0	0
SSU72	0.00180597	-1.18165	0.459	0.424	1	0	0
ZNF266	0.00182084	-0.886482	0.178	0.21	1	0	0
INSIG1	0.00182348	-12.2712	0.199	0.231	1	0	0
WASF2	0.00182677	1.7937	0.606	0.574	1	0	0
RIN3	0.00182831	-3.04558	0.2	0.234	1	0	0
TTC19	0.00182883	-10.99	0.321	0.286	1	0	0
DEF6	0.00184625	-2.19141	0.278	0.313	1	0	0
HIF1A	0.0018525	-59.6971	0.523	0.548	1	0	0
ABCE1	0.00185808	-4.22338	0.302	0.27	1	0	0
CARS2	0.0018777	5.94698	0.325	0.294	1	1	0.846154
CLASP1	0.00188305	6.78895	0.272	0.242	1	0	0
FBXW7	0.00188777	-45.719	0.312	0.349	1	0	0
JOSD1	0.00189778	-0.550826	0.375	0.345	1	1	0.384615
UBA6	0.00191541	-10.6564	0.361	0.324	1	0	0
TMEM123	0.00192131	-26.0613	0.711	0.694	1	1	0.230769
PJA2	0.00193835	-13.9549	0.547	0.51	1	0	0
ATP2B4	0.00193846	-50.6643	0.522	0.488	1	0	0
SND1	0.00194181	-9.89316	0.546	0.513	1	1	0.230769
DNTTIP2	0.00195675	-16.8128	0.501	0.46	1	1	0.461538
ESYT2	0.00196259	-8.25824	0.432	0.398	1	0	0
OIP5-AS1	0.0019717	-2.08305	0.482	0.444	1	0	0
PCSK7	0.00198743	-11.1451	0.314	0.279	1	0	0
BRAP	0.00202175	-0.362339	0.284	0.25	1	1	0.692308
C2	0.00202443	-29.3442	0.092	0.116	1	0	0
LPCAT1	0.00203148	2.44995	0.204	0.24	1	0	0
MIAT	0.00203168	-6.1742	0.07	0.094	1	0	0
EDIL3	0.00204353	-48.155	0.063	0.083	1	0	0
LAMTOR1	0.00205045	0.919239	0.366	0.332	1	0	0
ANKRD28	0.00205537	0.415495	0.243	0.211	1	0	0
FES	0.00207225	-2.35897	0.15	0.181	1	0	0
MAN2B1	0.0020878	-22.1926	0.262	0.293	1	0	0
AP3D1	0.00209485	13.6729	0.656	0.627	1	1	0.153846
CCDC88A	0.00209597	-46.7092	0.367	0.4	1	0	0
SORT1	0.00210319	-23.5957	0.307	0.271	1	1	0.384615
TXNL4A	0.00210541	3.816	0.38	0.345	1	0	0
CDC123	0.0021276	-1.71275	0.286	0.253	1	0	0
EHD4	0.00213933	-6.53503	0.334	0.293	1	0	0
PAFAH1B1	0.00216795	-0.890161	0.525	0.492	1	0	0
TOM1	0.00218913	-0.716766	0.289	0.254	1	1	0.692308
KLF10	0.00220237	-104.873	0.324	0.366	1	0	0
MAPK8IP3	0.00221851	0.42016	0.232	0.202	1	0	0
PSPC1	0.0022573	0.329475	0.312	0.279	1	1	0.538462
DNAJB6	0.00225948	5.58391	0.312	0.277	1	0	0
NF1	0.00230185	0.61462	0.385	0.344	1	0	0
FKBP8	0.00237869	1.10903	0.286	0.254	1	0	0
PRRC2B	0.002383	-14.271	0.627	0.596	1	1	0.153846
DRG1	0.00242341	-2.64819	0.316	0.28	1	1	0.538462
ATPAF1	0.002441	1.09594	0.263	0.232	1	0	0
FAM96A	0.002456	-3.03858	0.301	0.265	1	1	0.538462
RBM15B	0.00245826	1.44878	0.284	0.254	1	0	0
RFWD2	0.00245984	1.37594	0.282	0.252	1	1	0.846154
GPBP1L1	0.00248565	-3.08557	0.419	0.379	1	1	0.307692
TMEM59	0.00248581	-0.779342	0.567	0.536	1	1	0.230769
ATXN2	0.0024876	-3.91505	0.298	0.265	1	1	0.692308
ARFGAP2	0.00249069	3.09259	0.328	0.297	1	1	0.846154
UBR3	0.00253945	1.95099	0.282	0.247	1	0	0
CDC73	0.00254766	-3.51997	0.428	0.391	1	1	0.461538
CDC42EP3	0.00255509	-20.7442	0.309	0.346	1	0	0
UBE2O	0.00256421	-0.555491	0.232	0.201	1	0	0
LEMD3	0.00258706	-3.35407	0.281	0.245	1	1	0.538462
KRT10	0.00260067	-182.326	0.291	0.261	1	0	0
CCDC88B	0.00260626	-0.875741	0.23	0.263	1	0	0
CAPZA2	0.00261516	10.9951	0.415	0.379	1	1	0.307692
OSER1	0.00265585	-3.98176	0.323	0.286	1	1	0.846154
UNC13D	0.00266036	-7.79093	0.311	0.28	1	0	0
DENND5A	0.00269912	-1.57906	0.175	0.206	1	0	0
VTI1B	0.00270047	-3.61185	0.405	0.372	1	1	0.538462
FAM208B	0.00272991	-59.9973	0.38	0.346	1	1	0.461538
PPP1R15A	0.00274899	21.0938	0.682	0.707	1	0	0
HLA-DQB2	0.00279589	-68.3532	0.136	0.164	1	0	0
MMP14	0.00281618	-49.5959	0.361	0.311	1	1	0.615385
NUPL1	0.00283023	-9.37698	0.305	0.272	1	1	0.538462
PPM1B	0.00283051	-2.91289	0.294	0.264	1	0	0
VPS53	0.00285555	-3.452	0.335	0.295	1	0	0
RBM10	0.00286769	-6.20523	0.395	0.361	1	0	0
HCG18	0.00290725	8.22941	0.248	0.217	1	1	0.769231
GBA2	0.00290961	-2.0511	0.252	0.222	1	0	0
ATP6AP2	0.00291779	-137.601	0.522	0.481	1	1	0.307692
GPATCH8	0.00293343	2.02863	0.434	0.398	1	1	0.230769
DDX41	0.00296435	-1.93085	0.309	0.274	1	1	0.692308
COL4A3BP	0.00300341	-20.0997	0.414	0.379	1	1	0.307692
CMTM6	0.00303503	-21.1118	0.587	0.557	1	0	0
SLC16A3	0.00304322	-39.4636	0.435	0.395	1	1	0.384615
SRRM2	0.00306415	-59.2299	0.812	0.79	1	1	0
STOM	0.00306449	-17.6328	0.355	0.321	1	0	0
USP3	0.0031396	-0.847918	0.385	0.349	1	1	0.461538
WDR3	0.0031438	-22.4734	0.239	0.209	1	0	0
KIAA0247	0.00317232	-6.45255	0.341	0.374	1	0	0
XPO1	0.00318063	-14.8431	0.592	0.558	1	0	0
HIST1H1E	0.00319577	-30.8437	0.267	0.236	1	0	0
NFATC2	0.00325565	-3.17151	0.243	0.275	1	0	0
AP3B1	0.00326499	5.47266	0.407	0.375	1	0	0
DNAJB1	0.0032884	-147.7	0.626	0.604	1	1	0.230769
NCK2	0.00331479	9.71566	0.32	0.29	1	1	0.615385
C16orf72	0.00333323	-1.86464	0.349	0.314	1	1	0.538462
GTF3A	0.00335387	-3.43249	0.591	0.556	1	1	0.153846
INO80	0.00338001	-0.378536	0.321	0.292	1	1	0.538462
NUFIP2	0.00340141	-39.3548	0.554	0.528	1	0	0
TXNDC11	0.00341747	-16.0673	0.261	0.231	1	0	0
ENPP2	0.00342269	-196.753	0.098	0.123	1	0	0
ZNF37A	0.00344377	-0.831095	0.229	0.199	1	0	0
SMC6	0.00344575	6.60921	0.331	0.296	1	0	0
DSTYK	0.00348742	-0.894593	0.223	0.195	1	0	0
SLC30A7	0.00351668	10.4827	0.267	0.234	1	0	0
SEPT11	0.0035225	-148.103	0.411	0.376	1	0	0
MAP2K1	0.00353123	-4.59205	0.305	0.273	1	0	0
SEPT1	0.00353435	-7.2029	0.165	0.193	1	0	0
NEAT1	0.0035433	12.439	0.463	0.441	1	1	0.307692
GSS	0.00354502	-6.05101	0.307	0.275	1	0	0
ERGIC2	0.00357441	-2.61309	0.322	0.288	1	1	0.461538
BAP1	0.00357602	-1.12707	0.259	0.228	1	0	0
SKI	0.00357627	-1.82832	0.282	0.315	1	0	0
CSF1	0.00359763	-258.3	0.118	0.143	1	0	0
MTR	0.00360886	-3.65979	0.396	0.362	1	1	0.461538
NCOA6	0.00366502	-0.214982	0.365	0.332	1	0	0
SNX29	0.00368735	-1.48171	0.179	0.209	1	0	0
RBBP6	0.00370492	-12.2663	0.543	0.518	1	0	0
MGAT4A	0.00371674	-19.3109	0.278	0.311	1	0	0
TRIM24	0.00375752	-1.06441	0.256	0.225	1	1	0.615385
STX6	0.00376721	-1.22159	0.288	0.255	1	1	0.692308
SUPT4H1	0.00377945	-4.94045	0.332	0.302	1	1	0.461538
RBM17	0.00378148	-1.26327	0.391	0.367	1	0	0
ZFP36L1	0.00379645	8.07977	0.607	0.625	1	1	0.230769
ACTR2	0.0038245	-0.547881	0.841	0.802	1	1	0.307692
PRKDC	0.00383248	-6.34376	0.564	0.532	1	1	0.230769
NUMA1	0.00383304	-9.37434	0.601	0.568	1	1	0.384615
TRIP11	0.00384696	-5.86455	0.474	0.439	1	1	0.384615
PRKX	0.00386593	-0.512082	0.248	0.279	1	0	0
CRLF3	0.00387688	1.41695	0.197	0.228	1	0	0
POLR1A	0.00390017	2.50282	0.238	0.208	1	0	0
BAZ2B	0.00391225	-18.8311	0.49	0.454	1	1	0.538462
ZCCHC17	0.00392848	-1.14011	0.278	0.247	1	0	0
CD81	0.00394389	-46.9011	0.619	0.587	1	1	0.153846
SEPP1	0.00397876	-300.653	0.222	0.187	1	0	0
ITCH	0.00400261	-3.74146	0.444	0.41	1	0	0
PFN1	0.0040074	-4.23972	0.583	0.619	1	1	0.384615
SOAT1	0.00401805	-14.9752	0.232	0.264	1	0	0
CTSW	0.00402354	-10.5732	0.091	0.115	1	0	0
PCBP2	0.00406485	1.73688	0.576	0.538	1	0	0
TNS3	0.00412597	-63.4654	0.312	0.274	1	0	0
RWDD1	0.00424378	0.991961	0.275	0.248	1	0	0
DCP1A	0.00427443	1.37718	0.266	0.238	1	0	0
CIRBP	0.00430705	-10.0001	0.603	0.582	1	0	0
VASH1	0.00433	43.5341	0.182	0.212	1	0	0
TNKS	0.00433031	-8.80533	0.251	0.22	1	0	0
RAB18	0.00435814	-1.5701	0.306	0.278	1	0	0
CDK13	0.00436282	-0.881179	0.494	0.458	1	0	0
KIF1B	0.00438159	-6.23073	0.337	0.305	1	1	0.461538
IRF1	0.00442675	-96.2855	0.455	0.487	1	0	0
FBXL3	0.00443169	-4.62149	0.29	0.257	1	1	0.615385
NUP153	0.00449762	5.85507	0.325	0.292	1	1	0.769231
ACLY	0.00455638	-34.6161	0.444	0.411	1	1	0.538462
RLIM	0.00455879	-8.55777	0.336	0.305	1	0	0
ZNF480	0.00456343	-0.112057	0.229	0.202	1	1	0.923077
IRF3	0.00458305	-0.259475	0.286	0.257	1	0	0
VAT1	0.00458534	-10.6721	0.373	0.335	1	1	0.615385
GRAP2	0.00459243	-4.13077	0.09	0.112	1	0	0
IRF2	0.004629	-2.09532	0.324	0.292	1	0	0
EIF2S1	0.00464735	26.4094	0.397	0.365	1	1	0.461538
DDX17	0.00466797	-6.33082	0.873	0.846	1	1	0
SRSF1	0.00468839	0.521511	0.292	0.264	1	0	0
KIAA0947	0.00469033	-14.2826	0.429	0.395	1	0	0
ATP5A1	0.00469629	-20.2781	0.663	0.637	1	1	0.230769
PXDN	0.00470967	-52.4899	0.051	0.07	1	0	0
HNRNPD	0.00471581	-14.9947	0.684	0.662	1	1	0.307692
CYTH1	0.00476604	-0.90022	0.49	0.522	1	1	0.384615
HBEGF	0.004785	-43.3755	0.282	0.247	1	0	0
GPR108	0.0047911	-1.47642	0.286	0.256	1	1	0.769231
NME3	0.00479277	1.37736	0.284	0.253	1	0	0
NUP88	0.00479334	-1.24188	0.262	0.233	1	0	0
PTPRE	0.00485565	-33.648	0.355	0.38	1	0	0
ZNF143	0.00487881	-1.02453	0.218	0.191	1	0	0
PREB	0.00490836	1.81197	0.315	0.283	1	1	0.769231
CTDNEP1	0.00491541	-0.662194	0.277	0.247	1	0	0
MAN1A1	0.00497282	-7.79539	0.245	0.278	1	0	0
SDCBP	0.0049822	-11.6403	0.492	0.457	1	1	0.461538
ARMCX3	0.00499285	-1.28824	0.293	0.264	1	0	0
FGFR1OP2	0.00499582	-9.08055	0.34	0.375	1	1	0.538462
NUMB	0.00504602	5.38997	0.346	0.311	1	0	0
RBX1	0.00505249	-0.80484	0.312	0.281	1	0	0
APOL6	0.00507133	-42.3811	0.577	0.594	1	0	0
IFIH1	0.00507328	-54.9165	0.375	0.341	1	1	0.461538
VDAC3	0.00508238	-1.13984	0.378	0.35	1	1	0.384615
PKN2	0.00508404	-8.04474	0.35	0.321	1	0	0
ZNF106	0.00510321	10.9895	0.589	0.563	1	0	0
MBNL3	0.00515314	-0.855091	0.216	0.188	1	0	0
MAP3K7	0.00521951	0.00195918	0.27	0.24	1	0	0
NSRP1	0.00522065	-1.83339	0.364	0.331	1	1	0.692308
DNAJB14	0.00524588	2.76362	0.311	0.28	1	0	0
SETD5	0.00530967	-4.82716	0.479	0.448	1	1	0.230769
LRRFIP2	0.00534323	-2.34781	0.27	0.239	1	0	0
MCL1	0.00536099	-0.690096	0.766	0.785	1	1	0.0769231
IL4I1	0.00537997	-32.7285	0.097	0.121	1	0	0
PLRG1	0.00538264	-1.70662	0.271	0.242	1	0	0
IFITM2	0.00543354	21.9475	0.502	0.493	1	0	0
LTB	0.00544956	-112.622	0.272	0.307	1	0	0
STX4	0.00548442	70.1191	0.374	0.347	1	1	0.538462
TNIP2	0.00551027	-1.9457	0.323	0.296	1	1	0.461538
RGS10	0.00554367	-12.5753	0.246	0.274	1	0	0
EPS15	0.00554866	1.64734	0.325	0.361	1	0	0
MAN2B2	0.0055519	2.04385	0.327	0.293	1	0	0
FUCA2	0.00563331	-7.20989	0.334	0.303	1	0	0
MKNK1	0.00564751	-0.0837756	0.191	0.22	1	0	0
CEP290	0.00565339	-0.517579	0.252	0.221	1	0	0
MAPRE1	0.00565833	1.10599	0.447	0.417	1	1	0.384615
PHF1	0.00571411	5.37524	0.243	0.216	1	1	0.692308
DMTF1	0.00573763	-1.64561	0.302	0.269	1	1	0.538462
TCEB3	0.00579037	-0.588249	0.381	0.346	1	0	0
RLF	0.00580915	-28.5981	0.319	0.356	1	0	0
INPPL1	0.00583168	-0.973659	0.287	0.255	1	0	0
NCOA1	0.0058324	-9.98517	0.382	0.417	1	0	0
LPIN2	0.00583971	28.3073	0.488	0.456	1	1	0.384615
DNMT1	0.00584474	-23.4473	0.421	0.456	1	0	0
TAPBP	0.00588501	1.22061	0.739	0.71	1	1	0
GNA13	0.00589972	-8.18917	0.365	0.399	1	0	0
FOXK2	0.00591778	-3.05398	0.291	0.261	1	0	0
BCLAF1	0.00595762	0.871	0.569	0.538	1	1	0.307692
RTCB	0.00598277	4.20072	0.344	0.311	1	0	0
RNF115	0.0060026	2.2866	0.288	0.259	1	1	0.846154
PPM1K	0.00600584	-4.25704	0.213	0.241	1	0	0
CHD2	0.0060766	-13.6467	0.664	0.648	1	1	0.0769231
NMT1	0.00610712	-4.40217	0.42	0.387	1	1	0.538462
ZBTB11	0.00617425	1.11499	0.306	0.277	1	0	0
IL1RN	0.00618469	-459.324	0.179	0.151	1	0	0
CHD1L	0.00622593	-1.15751	0.307	0.276	1	1	0.538462
BBX	0.00628629	13.342	0.561	0.539	1	0	0
RASAL2	0.00635622	-11.821	0.231	0.201	1	0	0
C1orf63	0.00636515	-6.12881	0.381	0.414	1	0	0
UBE2A	0.00638934	2.02926	0.324	0.295	1	1	0.692308
EFHD2	0.00639663	2.78152	0.598	0.568	1	1	0.307692
SPOPL	0.00641284	-3.19731	0.264	0.234	1	1	0.615385
AP2B1	0.00665263	-10.6457	0.49	0.461	1	1	0.692308
NCLN	0.00666347	-7.88913	0.291	0.263	1	1	0.769231
MYBL1	0.0066838	2.97229	0.107	0.13	1	0	0
TMEM63A	0.00669156	-10.5835	0.328	0.298	1	1	0.538462
ARRDC3	0.00672926	-23.6156	0.282	0.254	1	0	0
WNK1	0.00680296	-14.9739	0.695	0.709	1	0	0
SETD7	0.00681782	-2.31045	0.257	0.233	1	1	0.769231
IER2	0.00686941	-96.7035	0.595	0.555	1	1	0.384615
ZNF33A	0.00688915	3.2214	0.32	0.291	1	1	0.538462
MYO9A	0.00691633	-12.428	0.348	0.315	1	0	0
HNRNPM	0.00692923	-9.18793	0.679	0.657	1	1	0.153846
PHB2	0.00694484	-19.1185	0.56	0.536	1	1	0.0769231
SATB1	0.00694571	-45.8174	0.291	0.323	1	0	0
GSE1	0.00698973	-2.73578	0.27	0.241	1	0	0
DECR1	0.00701692	-8.45535	0.261	0.233	1	1	0.461538
G0S2	0.00703525	-20.6823	0.114	0.136	1	0	0
SH3BP1	0.00704206	-0.551905	0.175	0.202	1	0	0
COL5A2	0.00704235	-95.7644	0.042	0.059	1	0	0
TRPC4AP	0.00712057	0.395438	0.323	0.294	1	1	0.769231
SSR1	0.00714693	-6.29173	0.648	0.609	1	0	0
CITED2	0.00720252	-30.8445	0.298	0.328	1	0	0
KIAA1731	0.00731585	3.22049	0.193	0.167	1	0	0
TRIO	0.00732882	16.4442	0.365	0.336	1	0	0
TUBGCP2	0.00737494	-1.1882	0.395	0.365	1	0	0
TXLNA	0.0075514	-2.34143	0.35	0.315	1	0	0
NKAP	0.00787477	-0.992821	0.252	0.224	1	1	0.538462
VEZF1	0.00788457	-5.80543	0.447	0.413	1	1	0.307692
PRPF38A	0.00790652	0.625028	0.294	0.265	1	0	0
TIPARP	0.00800816	-38.0558	0.349	0.322	1	1	0.615385
TOPBP1	0.00803946	3.60594	0.334	0.31	1	0	0
H3F3B	0.00816485	-131.832	0.896	0.885	1	1	0
CLEC5A	0.00826372	-59.6971	0.073	0.093	1	0	0
VCAN	0.00828413	-9.20273	0.238	0.271	1	0	0
TFCP2	0.00828501	6.0811	0.294	0.264	1	0	0
EWSR1	0.00828655	5.88096	0.51	0.484	1	1	0.0769231
APEX1	0.00833566	-14.3744	0.488	0.46	1	1	0.230769
ORAI1	0.0084686	-1.028	0.191	0.218	1	0	0
SRSF4	0.00848349	-7.37647	0.467	0.429	1	1	0.307692
BTG1	0.00857468	-29.7442	0.8	0.793	1	1	0
ABL2	0.00863905	-4.89399	0.257	0.229	1	0	0
TNS1	0.00869581	-19.2984	0.136	0.114	1	0	0
NRP1	0.0087173	-51.065	0.248	0.273	1	0	0
FOXP1	0.00874007	-17.8332	0.521	0.495	1	1	0.0769231
NONO	0.00878175	-13.5321	0.653	0.618	1	1	0.307692
C6orf62	0.0088173	-20.6686	0.605	0.576	1	1	0.230769
NPC1	0.00883403	-24.819	0.211	0.24	1	0	0
KIDINS220	0.00884131	2.7669	0.52	0.494	1	1	0.307692
ASXL2	0.00884892	1.57306	0.433	0.4	1	1	0.538462
RNF149	0.00895251	5.21774	0.415	0.382	1	0	0
CCDC14	0.00896782	-3.92911	0.234	0.207	1	0	0
STAG2	0.0089847	-24.5221	0.617	0.59	1	0	0
RC3H1	0.00902906	4.76569	0.396	0.367	1	1	0.384615
QRICH1	0.00911792	3.00123	0.375	0.342	1	0	0
SLAMF6	0.0092263	-0.641988	0.129	0.153	1	0	0
PRKAR2A	0.00924468	1.28425	0.362	0.335	1	0	0
DIAPH2	0.00924969	-2.31617	0.276	0.248	1	0	0
PMP22	0.00932645	-20.6734	0.136	0.161	1	0	0
PHF6	0.00935423	0.301765	0.255	0.227	1	0	0
SSH2	0.00940994	-4.74102	0.24	0.267	1	0	0
GIT2	0.00945541	-4.64549	0.358	0.381	1	0	0
RGL1	0.0095135	-30.8497	0.134	0.158	1	0	0
RC3H2	0.00957269	-1.24673	0.319	0.291	1	0	0
YTHDC1	0.00962511	21.3271	0.534	0.51	1	1	0.384615
PKN1	0.00964223	-1.13518	0.29	0.266	1	0	0
IKBKB	0.00968268	-2.9835	0.319	0.288	1	1	0.461538
TRA2A	0.00970707	0.428351	0.249	0.224	1	0	0
SULF2	0.00977951	-64.4774	0.405	0.365	1	1	0.384615
TIMM13	0.00979336	-5.96462	0.281	0.258	1	1	0.615385
ATP2B1	0.00980562	-19.2754	0.419	0.449	1	0	0
MED1	0.00990141	-10.7351	0.43	0.399	1	0	0
PPP1R12A	0.010024	-40.5049	0.691	0.669	1	1	0.153846
NUCB2	0.0100448	-47.4843	0.346	0.319	1	0	0
TMEM176A	0.0100771	-22.1757	0.294	0.266	1	0	0
BTBD7	0.0101119	-6.61485	0.285	0.256	1	0	0
KMT2B	0.0101718	0.253182	0.257	0.23	1	1	0.769231
KDM6A	0.0103497	-2.48848	0.304	0.274	1	0	0
SF3B1	0.0104288	-20.5612	0.885	0.869	1	0	0
RNF19A	0.0104414	-6.78558	0.414	0.387	1	0	0
USF2	0.0104894	-5.15673	0.551	0.519	1	0	0
ANP32A	0.0105185	7.55133	0.52	0.501	1	1	0.384615
WBP1L	0.0105241	-2.8449	0.365	0.332	1	0	0
FAM214A	0.0105349	-16.3766	0.243	0.216	1	0	0
MSI2	0.0105368	-11.9457	0.306	0.28	1	1	0.538462
MARCH7	0.0106265	-5.64649	0.453	0.425	1	0	0
SART1	0.0106348	-0.218362	0.293	0.264	1	0	0
ATF1	0.0106458	-1.22757	0.26	0.233	1	0	0
TAPSAR1	0.0106493	1.14741	0.202	0.231	1	0	0
PIM2	0.0106725	-22.1856	0.113	0.135	1	0	0
TLK1	0.0108509	-14.352	0.428	0.401	1	0	0
CDK5RAP3	0.0108713	10.9586	0.387	0.366	1	1	0.538462
CLU	0.0109556	38.4062	0.195	0.171	1	0	0
PARP8	0.0109667	-2.43747	0.354	0.383	1	0	0
NDRG2	0.0110107	-8.81915	0.193	0.167	1	0	0
IL7R	0.0110797	-62.7655	0.264	0.292	1	0	0
IQGAP1	0.0111094	-24.8888	0.903	0.87	1	0	0
PURB	0.0111442	-1.06219	0.356	0.333	1	0	0
RNF130	0.0112305	-20.95	0.334	0.349	1	0	0
TTC37	0.0112665	-15.566	0.464	0.441	1	0	0
SMARCD1	0.0112728	3.88049	0.249	0.223	1	0	0
FRA10AC1	0.0113829	-266.002	0.185	0.16	1	0	0
CTSS	0.0114979	-177.998	0.626	0.637	1	1	0.384615
MUM1	0.0115004	-0.0126526	0.242	0.217	1	1	0.769231
RAPGEF1	0.0115338	1.9789	0.494	0.516	1	0	0
SRSF3	0.011571	-9.20512	0.665	0.652	1	1	0.153846
SECTM1	0.0116668	44.1026	0.16	0.184	1	0	0
ATP2A3	0.0117022	-5.97777	0.233	0.262	1	0	0
TRIB1	0.0117823	-inf	0.379	0.351	1	1	0.384615
NFIL3	0.0121995	-10.6928	0.179	0.206	1	0	0
SF3A3	0.0122143	-1.56251	0.427	0.395	1	0	0
KIAA0196	0.0122454	-38.6773	0.298	0.271	1	0	0
STRA13	0.0122564	-11.0844	0.261	0.233	1	1	0.769231
POLR3GL	0.0122607	-1.24888	0.328	0.302	1	0	0
MED14	0.0123178	0.117858	0.24	0.213	1	0	0
ZNF451	0.0123619	1.17044	0.329	0.301	1	0	0
SH3BGRL3	0.0123794	-22.1875	0.732	0.712	1	1	0.0769231
CMTM7	0.0124012	4.50941	0.284	0.259	1	0	0
ME2	0.0124243	-22.1875	0.312	0.337	1	0	0
HECTD4	0.0124382	-11.0241	0.287	0.257	1	0	0
SRPR	0.0124451	-2.13503	0.481	0.456	1	0	0
NCAM1	0.0124498	5.18534	0.069	0.087	1	0	0
ACIN1	0.0124723	2.79787	0.649	0.623	1	1	0.0769231
DUT	0.0125071	2.78105	0.361	0.334	1	1	0.615385
HMOX1	0.0125694	-193.868	0.118	0.14	1	0	0
CALM1	0.0126435	-48.1555	0.899	0.887	1	1	0.0769231
PBXIP1	0.012649	32.6354	0.437	0.469	1	1	0.538462
MAP3K5	0.012821	-15.4139	0.33	0.302	1	0	0
ABI1	0.0128972	-4.1907	0.425	0.397	1	0	0
SPECC1	0.0129593	-4.66576	0.353	0.318	1	0	0
PPAP2B	0.0129819	-100.092	0.094	0.114	1	0	0
GTF3C1	0.0130448	-2.89208	0.343	0.315	1	1	0.307692
CFH	0.0131333	-59.7072	0.179	0.154	1	0	0
LIMS1	0.0131739	-48.6699	0.471	0.437	1	1	0.538462
AKAP8L	0.0132732	0.739155	0.264	0.237	1	0	0
AQR	0.0135221	-2.46321	0.311	0.279	1	1	0.615385
CCDC137	0.0135305	-5.33861	0.274	0.246	1	0	0
PTRF	0.0136107	-51.0404	0.218	0.189	1	0	0
SCARB2	0.0136916	-65.6402	0.498	0.46	1	1	0.384615
NUP50	0.0137954	8.68048	0.344	0.318	1	1	0.615385
ZC3H6	0.0138057	-1.43212	0.229	0.203	1	0	0
RHOQ	0.0141841	2.00587	0.223	0.247	1	0	0
HIPK1	0.0141868	0.174358	0.4	0.433	1	1	0.307692
CEP95	0.0142049	-0.745684	0.236	0.213	1	0	0
OSTC	0.0143488	-10.6205	0.276	0.249	1	0	0
TAF1	0.014384	-1.91013	0.31	0.282	1	0	0
CPSF2	0.0143864	-0.854406	0.424	0.392	1	0	0
VCPIP1	0.0144341	2.41033	0.342	0.317	1	1	0.538462
TMEM51	0.0144817	-28.4524	0.234	0.207	1	0	0
SYNE2	0.0145888	13.8542	0.651	0.617	1	1	0.538462
CAPS	0.0146268	-76.9801	0.181	0.159	1	0	0
SUCO	0.0147117	-29.1536	0.386	0.363	1	0	0
ATXN7L3	0.0147483	-3.00508	0.365	0.334	1	1	0.538462
INTS8	0.0147547	-3.63937	0.234	0.211	1	1	0.692308
ANKH	0.0147587	10.9833	0.206	0.231	1	0	0
RHOT1	0.0148488	-1.13687	0.317	0.29	1	0	0
YBX1	0.0149497	-14.5478	0.678	0.667	1	1	0.307692
DAAM1	0.0151463	-23.6319	0.267	0.244	1	0	0
SYS1	0.0151721	5.64125	0.346	0.324	1	1	0.538462
HBP1	0.0152884	-10.9393	0.29	0.263	1	1	0.538462
SIPA1	0.0153706	-1.52223	0.271	0.298	1	0	0
UPF2	0.0153994	-0.546484	0.424	0.396	1	0	0
VPS51	0.0154532	0.458545	0.369	0.339	1	1	0.307692
CHURC1	0.0154634	-2.07135	0.428	0.398	1	1	0.230769
ZNF131	0.0155817	1.67637	0.27	0.246	1	0	0
TXN2	0.0156028	-2.54225	0.39	0.364	1	1	0.538462
RCAN3	0.0156192	-2.62455	0.253	0.283	1	0	0
SERPINB1	0.0156777	-42.3847	0.539	0.517	1	1	0.384615
MOB3A	0.0156827	-0.13224	0.189	0.214	1	0	0
CYLD	0.0157042	-11.7273	0.505	0.524	1	0	0
NECAP2	0.0157548	2.41984	0.297	0.33	1	0	0
PDP1	0.0158622	-55.1189	0.254	0.232	1	1	0.692308
HPS1	0.0158683	0.780106	0.337	0.313	1	0	0
MINK1	0.0158913	-3.58335	0.247	0.221	1	0	0
TCF7	0.0159772	-6.4478	0.159	0.184	1	0	0
C17orf62	0.0160361	-9.12262	0.388	0.414	1	0	0
LAS1L	0.0160613	-4.45948	0.252	0.225	1	0	0
YPEL3	0.0160803	3.55566	0.279	0.256	1	1	0.615385
LNPEP	0.0162153	-7.5549	0.547	0.524	1	0	0
LAMTOR4	0.0162248	-1.45003	0.404	0.377	1	0	0
SH3BP2	0.0162366	0.314054	0.282	0.313	1	0	0
RNASE1	0.0162991	-71.2386	0.271	0.24	1	1	0.615385
ALKBH7	0.0164027	-2.00225	0.279	0.253	1	1	0.923077
IPO9	0.0167224	-1.74494	0.337	0.311	1	0	0
WDR48	0.01673	-5.85083	0.286	0.26	1	0	0
SNAP29	0.0167606	-13.395	0.342	0.312	1	0	0
DYRK2	0.0170179	-0.141744	0.37	0.343	1	1	0.769231
MED15	0.0170409	-15.0674	0.352	0.322	1	0	0
CAV1	0.0170729	-115.961	0.169	0.147	1	0	0
RAB7L1	0.0171033	-5.74033	0.275	0.305	1	1	0.615385
ELK4	0.0171503	1.48348	0.454	0.425	1	1	0.384615
IGFBP3	0.017286	-665.559	0.227	0.205	1	0	0
SCO2	0.0174294	-18.913	0.271	0.291	1	0	0
ZFHX3	0.0176133	-5.24791	0.309	0.277	1	1	0.461538
PPP1R10	0.0176141	2.15988	0.348	0.32	1	0	0
DDX6	0.0177203	-0.266817	0.647	0.627	1	1	0.307692
ADRBK1	0.017723	4.98562	0.424	0.398	1	0	0
TPR	0.0177325	-22.8318	0.707	0.697	1	1	0.230769
BAZ1A	0.0177477	-11.117	0.565	0.535	1	0	0
MAPKAP1	0.0178247	-15.3359	0.481	0.45	1	1	0.0769231
SIRT1	0.0179268	-0.825645	0.259	0.233	1	0	0
SPCS3	0.0179718	-9.26931	0.485	0.511	1	0	0
PRSS23	0.0181146	-78.4521	0.155	0.173	1	0	0
MED28	0.0181941	0.932963	0.253	0.229	1	1	0.615385
FNDC3A	0.0182769	-53.916	0.442	0.414	1	1	0.307692
FUNDC2	0.0185844	-2.84832	0.288	0.258	1	1	0.461538
HLA-DMA	0.0186013	-11.6242	0.341	0.362	1	0	0
DCTN3	0.0186842	3.08976	0.268	0.243	1	0	0
HPS3	0.018696	-4.87457	0.271	0.246	1	0	0
VHL	0.0188495	0.226388	0.318	0.292	1	0	0
DIP2B	0.0189344	-4.13511	0.259	0.235	1	0	0
STK40	0.0190319	4.40847	0.307	0.28	1	0	0
RPF1	0.0190326	3.51225	0.261	0.236	1	0	0
SWAP70	0.0190386	-9.3756	0.387	0.354	1	0	0
GRIPAP1	0.019057	-7.03578	0.257	0.232	1	0	0
BRK1	0.0191368	-4.49765	0.456	0.43	1	1	0.384615
NFATC2IP	0.0192453	-1.28661	0.326	0.299	1	1	0.538462
CFLAR	0.0193257	26.5432	0.655	0.648	1	1	0.384615
TOP2A	0.0194441	-219.836	0.128	0.109	1	0	0
STAT3	0.0194559	-17.644	0.632	0.617	1	1	0.307692
SETD3	0.019487	-3.90833	0.37	0.34	1	0	0
RBMX	0.019917	-9.64673	0.549	0.526	1	0	0
LAMP2	0.0199585	-30.7569	0.526	0.493	1	1	0.307692
AKR1A1	0.0201372	14.775	0.492	0.467	1	1	0.153846
NLRC5	0.0201381	1.74933	0.268	0.292	1	0	0
C19orf60	0.0201688	5.77967	0.371	0.345	1	0	0
PITPNM1	0.0202496	-1.88826	0.254	0.229	1	0	0
CCNY	0.0203568	-0.166052	0.348	0.328	1	0	0
METTL16	0.0203953	-7.90101	0.255	0.231	1	0	0
MALT1	0.0205966	-3.67883	0.231	0.255	1	0	0
TEX264	0.0207999	0.942954	0.266	0.242	1	0	0
CREB1	0.0208606	-2.6644	0.381	0.352	1	0	0
MKNK2	0.0209425	-15.1178	0.381	0.362	1	1	0.384615
PRKD3	0.020982	-1.92807	0.189	0.212	1	0	0
KDM2B	0.0211697	-0.14106	0.172	0.196	1	0	0
ARRDC2	0.0214116	-14.9733	0.261	0.236	1	0	0
SMEK1	0.0214902	-13.5617	0.497	0.525	1	0	0
CBX1	0.0215101	-5.10751	0.281	0.256	1	0	0
EEA1	0.0216098	-26.8268	0.38	0.356	1	0	0
CDKN2AIP	0.0216518	-5.38098	0.26	0.237	1	1	0.615385
CRELD2	0.0217122	-23.1429	0.297	0.274	1	1	0.615385
GATAD2B	0.0217146	1.31921	0.314	0.289	1	1	0.615385
CBX6	0.0218113	0.334523	0.299	0.324	1	0	0
ERCC6L2	0.0221124	-0.246476	0.243	0.216	1	0	0
HNRNPA3	0.0222597	1.48275	0.454	0.425	1	1	0.384615
GSN	0.0223153	-117.394	0.499	0.465	1	1	0.461538
BLOC1S6	0.0223693	1.20357	0.389	0.362	1	0	0
SEMA4D	0.0224165	-12.0505	0.371	0.393	1	0	0
EHMT1	0.0224574	-1.01835	0.371	0.343	1	0	0
IL17RA	0.0224601	-9.21492	0.325	0.35	1	0	0
MTMR6	0.0226216	-0.541483	0.268	0.242	1	1	0.615385
HMGB2	0.0226555	-51.0023	0.308	0.284	1	0	0
USO1	0.0227216	-7.8424	0.524	0.497	1	1	0.230769
NFATC3	0.0227545	-0.858543	0.255	0.284	1	0	0
ZZEF1	0.0228441	-2.43107	0.305	0.33	1	0	0
AES	0.0228761	-6.61464	0.604	0.578	1	1	0.153846
ABHD12	0.022976	-4.36187	0.268	0.243	1	1	0.538462
SPAG9	0.0229813	-35.9708	0.496	0.476	1	1	0.538462
ERP29	0.0232211	-22.1883	0.64	0.608	1	1	0.153846
TNFSF14	0.0233744	-32.188	0.106	0.125	1	0	0
NUP210	0.0235396	-5.69229	0.217	0.241	1	0	0
INTS6	0.0240257	-0.622583	0.287	0.262	1	0	0
SH3GLB1	0.0240665	13.0816	0.519	0.493	1	1	0.384615
TPP2	0.0240843	-9.10624	0.417	0.392	1	0	0
IFNGR2	0.024141	0.000943933	0.276	0.249	1	0	0
PLD3	0.0241952	-28.1409	0.32	0.288	1	0	0
PHIP	0.0243018	-1.98586	0.547	0.53	1	1	0.307692
CBLB	0.0243525	-5.99594	0.264	0.239	1	0	0
KIF13A	0.0244355	-3.4625	0.219	0.195	1	0	0
FOXO3	0.02453	-12.967	0.319	0.296	1	1	0.461538
MEF2A	0.0246794	-4.91032	0.433	0.4	1	0	0
TRIM33	0.0247337	2.05155	0.371	0.398	1	1	0.384615
PTPRJ	0.02474	-1.98959	0.307	0.279	1	0	0
UROD	0.0248001	-33.3711	0.287	0.264	1	0	0
IER5	0.0248223	-8.85875	0.431	0.447	1	1	0.615385
DDIT3	0.0249487	-33.677	0.238	0.217	1	0	0
STT3B	0.0250581	-21.7433	0.561	0.542	1	0	0
RAB11FIP4	0.0251009	-3.23189	0.231	0.209	1	0	0
DAZAP2	0.0251558	6.37357	0.622	0.599	1	1	0.307692
TSPYL1	0.0252486	2.00824	0.307	0.283	1	0	0
ZDHHC17	0.025336	-0.453197	0.19	0.212	1	0	0
BDP1	0.0257666	-5.48927	0.499	0.478	1	0	0
MARCH8	0.0258429	2.14369	0.267	0.243	1	0	0
RAPGEF2	0.0259906	-13.9379	0.257	0.282	1	0	0
CGGBP1	0.0261138	-8.08507	0.471	0.444	1	1	0.538462
SNRK	0.0261201	-5.08416	0.305	0.334	1	0	0
SMARCA1	0.026181	-13.6784	0.169	0.147	1	0	0
EMC3	0.0262991	-3.95527	0.337	0.312	1	0	0
ATXN2L	0.026377	-0.311693	0.394	0.374	1	1	0.615385
SUPT20H	0.0263949	-6.45379	0.355	0.329	1	0	0
DCXR	0.0264374	-33.855	0.272	0.245	1	1	0.461538
JSRP1	0.0268291	-2.05528	0.275	0.254	1	0	0
LRPAP1	0.0269036	-33.6847	0.524	0.499	1	1	0.0769231
RAP2C	0.0270533	0.365123	0.25	0.227	1	0	0
OSBPL9	0.0270772	-2.69768	0.275	0.253	1	0	0
C17orf85	0.0271074	-3.96482	0.283	0.308	1	0	0
QKI	0.0271474	-9.24451	0.396	0.418	1	0	0
SNRPN	0.0272465	-11.0793	0.224	0.249	1	0	0
TNFRSF14	0.0273017	-6.50919	0.403	0.432	1	0	0
ANKRD10	0.0275007	2.04777	0.312	0.29	1	1	0.384615
SPG7	0.0275077	-2.51166	0.272	0.252	1	0	0
SAP30BP	0.0275118	-5.23872	0.383	0.358	1	0	0
RER1	0.0275252	-2.70678	0.437	0.416	1	1	0.307692
POGZ	0.0276942	-2.444	0.273	0.247	1	0	0
TTC39C	0.0278868	-3.18494	0.175	0.199	1	0	0
UBE2L3	0.0280137	-6.23285	0.383	0.36	1	0	0
RAB8B	0.0281365	-1.89954	0.308	0.334	1	0	0
USP25	0.0283684	-2.20239	0.371	0.341	1	0	0
LBR	0.0285901	-14.9615	0.451	0.425	1	0	0
ASPM	0.0286376	-97.2071	0.092	0.077	1	0	0
CSK	0.0286639	1.33776	0.336	0.364	1	0	0
GATA3	0.0289117	-6.05839	0.172	0.194	1	0	0
CPVL	0.0289376	-58.6357	0.278	0.291	1	0	0
CD99	0.0291054	-20.8925	0.467	0.445	1	0	0
WDR82	0.0294577	-2.61612	0.567	0.543	1	0	0
NOTCH2	0.0294723	-23.0353	0.336	0.359	1	0	0
CEP57	0.0294836	2.56167	0.358	0.338	1	0	0
TUG1	0.0296788	-11.4921	0.519	0.504	1	1	0.384615
PRPF8	0.0297484	-3.444	0.522	0.544	1	1	0.230769
CHD6	0.0298183	-9.82208	0.343	0.372	1	0	0
CDC25B	0.0301424	-14.9517	0.272	0.252	1	0	0
LEPROT	0.030176	-1.30024	0.414	0.388	1	0	0
PRPF4B	0.0301781	-9.52671	0.569	0.547	1	0	0
TMX3	0.0302368	1.81107	0.23	0.253	1	0	0
CTSB	0.0303219	-inf	0.818	0.787	1	0	0
TMED5	0.0304207	-5.63822	0.287	0.314	1	0	0
BTBD1	0.0304249	-3.01725	0.296	0.272	1	0	0
SCAF4	0.0306957	-0.738149	0.251	0.229	1	0	0
NCAPD2	0.0307456	-17.8685	0.263	0.243	1	0	0
DENND4A	0.0307822	-2.82875	0.266	0.246	1	0	0
NDUFB2	0.0309228	-18.8917	0.469	0.448	1	0	0
LGALS8	0.031049	-25.0682	0.509	0.491	1	1	0.384615
FBXO7	0.0311534	-5.62888	0.347	0.319	1	0	0
THUMPD1	0.031366	-2.02937	0.44	0.414	1	1	0.615385
CHORDC1	0.0314347	0.378729	0.268	0.245	1	0	0
ACTR3	0.0314766	-27.573	0.766	0.745	1	1	0.307692
TAOK1	0.0316279	-167.903	0.704	0.675	1	1	0.230769
PTPN4	0.0316704	-0.106691	0.182	0.204	1	0	0
LMBRD1	0.031722	-2.20851	0.267	0.245	1	0	0
HNRNPDL	0.0318511	-14.583	0.725	0.715	1	1	0.153846
TREM2	0.0320501	-40.942	0.1	0.117	1	0	0
TGFBRAP1	0.0322278	0.162509	0.229	0.206	1	0	0
DHX9	0.0324938	4.62404	0.538	0.522	1	1	0.307692
PLEKHM2	0.0328172	-0.255506	0.325	0.346	1	0	0
FCGRT	0.0330381	-108.745	0.488	0.453	1	1	0.384615
SYNRG	0.0330611	-0.181868	0.451	0.471	1	0	0
KBTBD2	0.0331171	-1.33584	0.346	0.322	1	0	0
CRTAP	0.0331215	-7.98189	0.394	0.364	1	0	0
TRAF1	0.0331399	-10.6667	0.134	0.154	1	0	0
TRAPPC8	0.0333621	-1.98251	0.338	0.314	1	1	0.538462
SLC20A1	0.0334506	-23.8214	0.392	0.416	1	1	0.307692
MTHFD2	0.0335542	-22.9415	0.351	0.329	1	0	0
ARHGDIA	0.0336185	-11.5037	0.535	0.516	1	1	0.461538
MADD	0.0336555	1.31588	0.335	0.308	1	1	0.538462
SLC15A4	0.0336883	-1.59157	0.245	0.222	1	0	0
SIRPA	0.0339204	-9.20066	0.2	0.22	1	0	0
SUB1	0.0339395	-1.99569	0.393	0.38	1	1	0.461538
PYURF	0.0339592	-0.758962	0.371	0.342	1	0	0
GTF2A2	0.0340115	2.18172	0.264	0.243	1	0	0
R3HCC1L	0.0340646	0.11563	0.217	0.197	1	0	0
RHOBTB3	0.0341572	-17.0916	0.19	0.168	1	0	0
OGFRL1	0.0344629	-30.8479	0.305	0.321	1	0	0
CP	0.034655	9.55231	0.094	0.079	1	0	0
ATP5F1	0.0350591	20.0429	0.442	0.419	1	1	0.461538
SGMS1	0.0351167	-2.5891	0.268	0.247	1	0	0
CTBP1	0.0352803	2.53217	0.469	0.454	1	1	0.538462
KCNA3	0.0356225	-0.896254	0.106	0.124	1	0	0
PIK3AP1	0.0363257	-6.29109	0.333	0.356	1	1	0.461538
DR1	0.0364918	6.126	0.432	0.404	1	0	0
PUM1	0.0366552	6.98221	0.461	0.439	1	1	0.230769
OTUD5	0.036735	-13.8604	0.369	0.353	1	0	0
ARHGEF2	0.036774	0.788533	0.328	0.309	1	0	0
HLA-B	0.0367956	-inf	0.973	0.961	1	1	0.153846
RRP7A	0.0368307	1.91601	0.339	0.318	1	0	0
CLK3	0.0371745	0.96735	0.284	0.261	1	0	0
RCOR3	0.0374483	-3.30736	0.261	0.236	1	0	0
ZBTB10	0.0375434	-24.5167	0.246	0.221	1	0	0
CLOCK	0.0376181	-21.7011	0.249	0.228	1	0	0
KDM1A	0.0377214	-10.1673	0.34	0.311	1	0	0
DRAP1	0.0379508	-10.9433	0.391	0.372	1	0	0
ZFX	0.037967	-0.0286256	0.244	0.224	1	0	0
PAPSS1	0.0380657	-5.45981	0.262	0.287	1	1	0.692308
BGN	0.0382892	-100.076	0.058	0.072	1	0	0
SPOP	0.0384944	-9.5421	0.359	0.332	1	0	0
SBF1	0.0388178	2.26005	0.316	0.294	1	0	0
FAM13B	0.0389525	-10.2679	0.321	0.342	1	0	0
PAN3	0.0390479	7.02645	0.259	0.239	1	1	0.615385
LMF2	0.0391756	-1.90035	0.278	0.253	1	0	0
SNX1	0.0392975	0.893807	0.416	0.395	1	1	0.307692
GRN	0.0394525	-154.905	0.647	0.609	1	0	0
RBM12	0.0396017	-1.80115	0.376	0.359	1	0	0
CNDP2	0.0396744	4.89198	0.544	0.511	1	1	0.230769
GRHPR	0.0398604	-41.0553	0.305	0.281	1	0	0
PITRM1	0.040075	-1.56369	0.321	0.296	1	1	0.307692
GLUL	0.0406806	-316.497	0.563	0.539	1	1	0.230769
CLIP4	0.0407365	-28.9067	0.189	0.211	1	0	0
PHTF2	0.0407532	-18.9173	0.201	0.224	1	0	0
TCF20	0.0407658	-2.28732	0.405	0.38	1	1	0.769231
CREBL2	0.0410116	-10.4673	0.302	0.321	1	0	0
CBFA2T2	0.0410404	7.64543	0.221	0.2	1	0	0
PCGF3	0.0411028	-3.34816	0.287	0.264	1	1	0.384615
C21orf33	0.0411886	-5.36614	0.315	0.292	1	0	0
CTNNBL1	0.0412734	0.436863	0.31	0.286	1	0	0
CEP250	0.0412947	-6.26436	0.217	0.24	1	0	0
COMT	0.0415698	-7.23876	0.361	0.336	1	1	0.538462
EIF2AK4	0.0417657	-16.3894	0.364	0.337	1	0	0
TAF3	0.0418817	-2.58643	0.289	0.268	1	0	0
PINK1	0.0419319	-12.0136	0.266	0.245	1	0	0
SLC7A7	0.0420025	3.25356	0.271	0.242	1	0	0
LEMD2	0.0423131	-0.345718	0.246	0.223	1	0	0
COG5	0.0423246	-0.467559	0.244	0.223	1	0	0
GNA15	0.0423367	2.29337	0.214	0.237	1	0	0
PPP2R2D	0.0426357	-2.88188	0.239	0.219	1	0	0
SNF8	0.0429018	-2.02576	0.293	0.271	1	1	0.615385
ANKRD1	0.0429953	8.10961	0.069	0.056	1	0	0
NAA10	0.0432784	-1.33453	0.261	0.241	1	0	0
GBP2	0.0433373	-204.905	0.535	0.548	1	0	0
ASUN	0.0433591	-0.888987	0.23	0.21	1	1	0.692308
MAT2B	0.0433943	4.51261	0.384	0.37	1	0	0
CCR7	0.0435532	-40.3388	0.088	0.104	1	0	0
SNORD89	0.0438142	-36.4304	0.295	0.271	1	0	0
CCNK	0.0438903	-0.279544	0.319	0.298	1	0	0
STAT1	0.0439457	-51.0326	0.656	0.656	1	1	0.0769231
PNISR	0.0439531	-5.4297	0.541	0.516	1	1	0.230769
MR1	0.0442524	-6.97701	0.262	0.282	1	0	0
MYLK	0.0443526	-38.0664	0.105	0.089	1	0	0
GNAQ	0.0443693	-5.93472	0.393	0.366	1	1	0.384615
TSC22D3	0.0449493	0.858792	0.467	0.478	1	0	0
KLF4	0.045012	2.86834	0.401	0.372	1	1	0.615385
TNPO3	0.0453341	0.0734094	0.291	0.27	1	0	0
EIF4A3	0.0453384	-22.208	0.394	0.409	1	1	0.384615
FAM178A	0.0453743	-1.15487	0.294	0.273	1	0	0
FAM76B	0.0454466	0.914845	0.238	0.218	1	0	0
PBRM1	0.045501	10.7138	0.476	0.501	1	1	0.307692
SIGMAR1	0.0455662	-1.68033	0.243	0.222	1	0	0
STX12	0.0455715	-3.18305	0.28	0.26	1	0	0
PIAS1	0.0459253	-0.319837	0.325	0.299	1	0	0
SLC6A6	0.0462529	-33.7773	0.21	0.23	1	0	0
BTN3A2	0.0464196	8.10527	0.407	0.427	1	0	0
MAN1A2	0.0465475	-19.2996	0.551	0.569	1	1	0.230769
DHRS7	0.0465681	-1.55283	0.446	0.415	1	1	0.615385
PGD	0.046923	-17.0181	0.385	0.36	1	0	0
RAF1	0.046997	-2.25616	0.316	0.291	1	0	0
CHD8	0.0471178	-0.846442	0.533	0.507	1	0	0
LTA4H	0.0473366	-24.078	0.396	0.366	1	0	0
SMCHD1	0.0477814	10.4841	0.597	0.628	1	1	0.153846
NAA15	0.0479416	5.032	0.464	0.45	1	0	0
JAK2	0.0479997	-6.93858	0.235	0.256	1	0	0
XBP1	0.0480421	-69.8221	0.473	0.508	1	1	0.0769231
CSNK1D	0.0483039	-8.91719	0.519	0.5	1	1	0.538462
ZNF280D	0.0483915	-3.85594	0.284	0.265	1	0	0
CEP78	0.0485309	-6.072	0.152	0.17	1	0	0
DCLRE1C	0.0485845	1.76513	0.207	0.188	1	0	0
LZTR1	0.0486471	-1.74483	0.195	0.215	1	0	0
COTL1	0.0489542	-2.99147	0.519	0.53	1	0	0
RNA18S5	0.048959	-44.0105	0.186	0.2	1	0	0
ITSN2	0.0491941	-2.54179	0.576	0.56	1	0	0
VPS26B	0.0492885	3.89649	0.278	0.258	1	0	0
SOS1	0.049398	-6.19325	0.389	0.417	1	1	0.384615
SYTL1	0.0499257	-4.58029	0.236	0.215	1	0	0
CPSF3	0.0502739	-1.89831	0.28	0.26	1	0	0
DENND1C	0.050284	-0.438918	0.149	0.168	1	0	0
IFNGR1	0.0505621	-40.893	0.446	0.418	1	0	0
RNF4	0.0505674	6.92065	0.319	0.293	1	0	0
SECISBP2	0.0508071	0.666748	0.345	0.325	1	1	0.692308
SSBP4	0.0508663	-0.428656	0.243	0.222	1	0	0
TDRD3	0.0513648	-33.671	0.214	0.192	1	1	0.846154
DDI2	0.0518002	-7.07115	0.275	0.254	1	0	0
RALGDS	0.0518646	-2.65643	0.207	0.228	1	0	0
BRD2	0.0518652	-39.3155	0.851	0.831	1	1	0.0769231
GGA2	0.0520244	12.1519	0.347	0.369	1	0	0
HLA-F	0.0520955	-82.5967	0.634	0.649	1	0	0
ZNF644	0.0521207	1.89993	0.437	0.414	1	0	0
TUBB6	0.0526152	-24.0631	0.211	0.189	1	1	0.692308
COL18A1	0.0527081	-164.944	0.162	0.182	1	1	0.923077
HERC6	0.0530018	2.3387	0.154	0.172	1	1	0.923077
EPC1	0.0535	-1.74714	0.375	0.399	1	0	0
CNST	0.0539008	-1.17792	0.234	0.215	1	0	0
CPSF3L	0.0544581	-4.17918	0.288	0.267	1	0	0
KLHL9	0.0546967	-2.27031	0.252	0.232	1	1	0.769231
CWF19L2	0.0550055	-2.36157	0.259	0.238	1	0	0
DAZAP1	0.0555117	-11.9022	0.363	0.352	1	1	0.307692
ZC3H14	0.0556378	0.867038	0.318	0.298	1	1	0.538462
ACTA2	0.056032	-102.978	0.062	0.075	1	0	0
WDR1	0.0561974	10.995	0.673	0.651	1	1	0.0769231
ALKBH5	0.0562361	-9.08539	0.335	0.315	1	0	0
FBXW2	0.0565201	-1.07501	0.305	0.286	1	0	0
TRPM7	0.0566417	-0.54237	0.353	0.334	1	0	0
PPT1	0.0567865	-3.89278	0.471	0.485	1	0	0
NFKB1	0.0574819	-13.0858	0.385	0.411	1	0	0
TAB3	0.0578431	-3.12681	0.22	0.2	1	0	0
YTHDF2	0.0578892	0.298675	0.331	0.312	1	1	0.384615
SUPT6H	0.0579632	-0.0907702	0.48	0.449	1	1	0.153846
RAB27A	0.0584469	-10.1497	0.263	0.281	1	0	0
PYCARD	0.0586046	-10.5699	0.41	0.389	1	0	0
SDC3	0.0586429	-26.5164	0.144	0.161	1	0	0
SOD2	0.0592272	-216.951	0.464	0.469	1	1	0.307692
GON4L	0.0596174	-2.25586	0.324	0.304	1	0	0
LARP7	0.0599752	-3.11025	0.398	0.383	1	0	0
PDCD4	0.0602634	-18.4522	0.451	0.469	1	0	0
FUCA1	0.0608204	-69.7907	0.244	0.219	1	0	0
NCOA7	0.0613228	-42.3847	0.331	0.311	1	0	0
PLCG2	0.0614831	-4.86472	0.169	0.186	1	0	0
ZADH2	0.0617752	-8.00354	0.234	0.216	1	0	0
SHKBP1	0.0617888	-0.587805	0.357	0.332	1	1	0.538462
SESN3	0.0617947	-9.20291	0.233	0.255	1	1	0.538462
VKORC1	0.0619668	-10.4109	0.281	0.258	1	0	0
STAU2	0.0620584	-0.989809	0.257	0.241	1	0	0
BANK1	0.0624658	-11.9071	0.11	0.095	1	0	0
RNF216	0.0630143	-7.02656	0.394	0.372	1	0	0
SMURF2	0.0631042	-25.3111	0.297	0.273	1	0	0
GABPB2	0.0634343	-1.05716	0.197	0.178	1	0	0
PTP4A2	0.0637007	65.8174	0.746	0.728	1	1	0.0769231
RNF38	0.0641103	-0.708789	0.221	0.241	1	0	0
GPATCH2L	0.064202	-7.90428	0.296	0.319	1	0	0
NDE1	0.0643457	-17.2962	0.248	0.229	1	0	0
TANC2	0.0647413	-11.9858	0.187	0.205	1	0	0
WDR83OS	0.0647948	-2.88907	0.355	0.34	1	0	0
EIF3L	0.0648028	-3.42455	0.62	0.599	1	0	0
ZNF24	0.0649147	-8.04187	0.467	0.445	1	1	0.384615
CD109	0.065553	-34.7274	0.15	0.17	1	0	0
PPP1R9B	0.0656364	2.44622	0.282	0.302	1	0	0
VPS13B	0.0657754	-1.25475	0.241	0.262	1	0	0
EXOC7	0.0658396	-5.30357	0.42	0.401	1	1	0.538462
SUMO3	0.0662252	-3.19884	0.389	0.367	1	1	0.384615
SUMF2	0.0666358	-2.58028	0.393	0.373	1	1	0.384615
NAGK	0.0672097	-9.9748	0.366	0.38	1	0	0
HEXIM1	0.0673666	-56.9477	0.392	0.371	1	0	0
SMARCA2	0.0675345	-66.6261	0.52	0.535	1	1	0.307692
PFKFB3	0.0678044	-12.8699	0.24	0.258	1	0	0
PPP1R18	0.0680157	-17.695	0.44	0.455	1	0	0
HMG20B	0.068039	6.55353	0.278	0.26	1	1	0.692308
MMGT1	0.0696772	-0.902999	0.249	0.229	1	0	0
SNX18	0.0701125	6.38807	0.319	0.298	1	0	0
AGO1	0.0701452	1.91678	0.248	0.266	1	0	0
TMEM2	0.0706395	-17.8899	0.322	0.3	1	1	0.384615
THBD	0.0707525	-19.3016	0.156	0.136	1	0	0
EP400	0.0708899	-5.59846	0.349	0.328	1	0	0
UBA3	0.0711761	-3.30099	0.283	0.265	1	1	0.538462
POLG	0.0711802	0.698575	0.341	0.32	1	0	0
NPC2	0.0715803	-48.1647	0.455	0.466	1	0	0
TP53BP1	0.0718189	-5.24849	0.316	0.291	1	0	0
OAS2	0.0720319	-31.3037	0.353	0.37	1	1	0.538462
MON2	0.072661	0.926165	0.275	0.254	1	0	0
CMTR1	0.0727891	2.86082	0.275	0.253	1	0	0
FMR1	0.0736506	-30.7339	0.357	0.336	1	1	0.769231
SRSF6	0.0736953	-7.15275	0.435	0.428	1	1	0.307692
RB1	0.0737232	7.97694	0.337	0.319	1	1	0.615385
HERC2	0.0738956	-8.13966	0.336	0.317	1	1	0.461538
MSL3	0.0739059	-0.134601	0.246	0.226	1	0	0
KRT20	0.0740533	-199.638	0.046	0.037	1	0	0
ELL2	0.074304	-5.13779	0.287	0.264	1	0	0
ZCCHC11	0.0744424	3.04829	0.287	0.303	1	0	0
MORC3	0.074583	3.05651	0.353	0.332	1	0	0
DAB2	0.0746896	-10.6454	0.284	0.257	1	0	0
SCAF8	0.0751136	-2.95082	0.324	0.303	1	1	0.615385
RREB1	0.0758828	-7.42076	0.305	0.287	1	1	0.538462
PTPN1	0.0760019	-4.64203	0.545	0.518	1	0	0
MFHAS1	0.0763455	3.46665	0.269	0.249	1	0	0
PSIP1	0.0763601	-9.95602	0.334	0.354	1	0	0
EMB	0.0765045	-3.99577	0.421	0.403	1	0	0
ATP6V0D1	0.0767353	6.66235	0.305	0.286	1	0	0
RGS14	0.0768688	0.346685	0.218	0.2	1	0	0
UBE2J2	0.076899	-0.661043	0.279	0.261	1	0	0
ARL5B	0.0769798	-6.90516	0.211	0.23	1	0	0
ZBTB1	0.0770954	0.517704	0.332	0.355	1	0	0
FAM199X	0.0776446	-5.31636	0.269	0.249	1	0	0
TIA1	0.0777097	-1.36487	0.381	0.357	1	1	0.384615
ETS2	0.078269	-56.7546	0.355	0.325	1	0	0
TUBA1B	0.0786493	0.896138	0.672	0.644	1	1	0.0769231
ANKRD12	0.0791169	-30.8034	0.672	0.7	1	1	0.230769
CRBN	0.0793893	-1.40878	0.311	0.293	1	0	0
ARPC4	0.0803555	-7.42785	0.451	0.432	1	1	0.230769
EHBP1L1	0.0806703	7.58297	0.446	0.422	1	1	0.384615
ZSWIM6	0.0814042	-2.90877	0.271	0.249	1	1	0.461538
EAF1	0.0816146	-0.790708	0.235	0.217	1	0	0
SRRM1	0.0817854	-6.29074	0.556	0.535	1	0	0
MTF2	0.0822008	7.98122	0.253	0.269	1	0	0
MICAL1	0.0824971	-4.49527	0.311	0.331	1	0	0
STXBP3	0.0825086	2.00513	0.289	0.274	1	0	0
RERE	0.0827626	-13.0616	0.308	0.287	1	0	0
ADAM17	0.0830194	-14.6439	0.341	0.32	1	0	0
LAP3	0.0830301	3.78153	0.373	0.387	1	0	0
METAP1	0.0832181	5.09994	0.248	0.231	1	1	0.538462
MIB1	0.0834597	-17.0507	0.322	0.305	1	1	0.692308
CAPZB	0.0843229	-29.4004	0.625	0.634	1	1	0.307692
NFKB2	0.084328	-0.0928225	0.262	0.244	1	0	0
SCP2	0.0845671	-12.5084	0.386	0.372	1	1	0.307692
RBBP4	0.0846864	-0.965969	0.252	0.276	1	0	0
SMARCA5	0.08529	-11.8121	0.698	0.682	1	1	0.230769
PSEN1	0.0853343	-2.86773	0.363	0.347	1	0	0
OSTF1	0.0861211	-2.19369	0.286	0.307	1	0	0
MAP7D1	0.0865104	0.608159	0.43	0.45	1	0	0
SEC24B	0.0872942	-1.09311	0.289	0.267	1	0	0
YTHDF3	0.0873289	-1.24786	0.389	0.368	1	1	0.461538
MAP2K7	0.0875755	-0.460781	0.25	0.231	1	0	0
TOPORS	0.0875856	0.848318	0.296	0.275	1	1	0.692308
CXXC1	0.0877891	1.12163	0.223	0.241	1	0	0
BST2	0.0878218	-20.5664	0.348	0.33	1	0	0
SGSM2	0.0879394	5.88622	0.179	0.197	1	0	0
ZNF318	0.0883248	-1.22949	0.246	0.228	1	0	0
STK17A	0.0885229	-8.20689	0.379	0.392	1	0	0
ELK3	0.0886096	-14.5381	0.355	0.332	1	1	0.461538
KIAA1551	0.0889888	-97.2071	0.695	0.669	1	0	0
C7orf26	0.0891491	-0.505432	0.238	0.223	1	0	0
CTSA	0.0892075	-16.4162	0.572	0.543	1	1	0.307692
EIF4A1	0.0901095	5.07372	0.362	0.344	1	0	0
CREBBP	0.0905337	-12.8688	0.562	0.551	1	1	0.307692
LUC7L	0.0906087	1.33404	0.289	0.27	1	0	0
ANO6	0.0908022	0.491259	0.307	0.289	1	0	0
NUPR1	0.0908545	-15.445	0.094	0.108	1	0	0
CCDC82	0.0910864	0.279527	0.263	0.246	1	1	0.615385
DPP7	0.0911263	-21.6354	0.451	0.426	1	0	0
CCDC93	0.0912071	-1.00307	0.31	0.29	1	1	0.615385
DGKD	0.0913757	-11.5539	0.234	0.251	1	0	0
PDXK	0.0919809	-30.5258	0.435	0.417	1	1	0.538462
MTHFR	0.0921442	-3.25084	0.223	0.209	1	0	0
KMT2E	0.0924155	-4.34743	0.677	0.665	1	1	0
USP24	0.0924525	-2.93793	0.316	0.297	1	1	0.615385
PCM1	0.0925228	-33.7285	0.698	0.676	1	1	0.230769
TOP2B	0.0926061	10.283	0.556	0.58	1	1	0.307692
ZYX	0.0928683	-27.6998	0.374	0.351	1	0	0
MGA	0.0933684	-2.30367	0.388	0.374	1	0	0
ABCA1	0.093603	-15.0437	0.19	0.206	1	0	0
PCNA	0.0936333	12.4059	0.218	0.203	1	0	0
UBR4	0.0938228	-2.02145	0.497	0.479	1	1	0.769231
MCM5	0.0940365	-6.43883	0.195	0.213	1	0	0
PPM1A	0.0946621	-1.50369	0.309	0.289	1	1	0.384615
BTN3A1	0.0947314	-8.36027	0.389	0.41	1	0	0
DDOST	0.0952892	2.27953	0.435	0.412	1	0	0
EIF2D	0.0954463	-0.262781	0.241	0.223	1	1	0.692308
PRKAR1A	0.0956531	-6.77637	0.533	0.506	1	1	0.153846
POLDIP3	0.0962214	1.76521	0.301	0.284	1	0	0
ENTPD4	0.0967298	-2.25159	0.304	0.286	1	0	0
DFFA	0.0970513	-2.56266	0.3	0.285	1	0	0
EGLN2	0.0984037	-0.0599217	0.253	0.236	1	1	0.769231
USP33	0.098548	-0.0298973	0.417	0.392	1	0	0
RNF220	0.0995681	0.91561	0.305	0.29	1	0	0
HPS5	0.100327	-9.70931	0.219	0.233	1	0	0
SLC25A28	0.100648	-4.89579	0.241	0.221	1	0	0
DCAF11	0.101196	-0.441425	0.301	0.285	1	1	0.538462
BIRC6	0.101487	6.45568	0.579	0.571	1	1	0.307692
NOTCH1	0.101543	-3.54323	0.164	0.18	1	0	0
SDF2L1	0.101689	-12.2174	0.25	0.232	1	0	0
HIP1	0.101825	-20.315	0.226	0.21	1	0	0
IFNAR2	0.102353	16.3791	0.412	0.39	1	1	0.384615
GPX3	0.102808	-72.8411	0.122	0.136	1	0	0
CD1C	0.103079	-29.444	0.056	0.066	1	0	0
TAGLN	0.10363	-157.8	0.085	0.097	1	0	0
PI4KB	0.103652	0.550037	0.259	0.24	1	1	0.461538
XPC	0.104269	13.0256	0.329	0.312	1	0	0
MXD4	0.10467	0.683202	0.419	0.403	1	0	0
TNFAIP2	0.104928	-202.514	0.362	0.334	1	0	0
TMC6	0.106317	-15.6247	0.456	0.432	1	0	0
MCM3AP	0.106472	-0.58134	0.313	0.332	1	1	0.692308
ACAA2	0.106636	-14.958	0.271	0.291	1	1	0.846154
NXF1	0.106903	-6.01484	0.294	0.307	1	0	0
DDX3X	0.1071	-3.50028	0.718	0.735	1	1	0
RIOK1	0.10784	3.24867	0.234	0.219	1	0	0
KIF21B	0.108488	-0.698913	0.178	0.163	1	0	0
SLC15A3	0.108632	-33.7122	0.222	0.236	1	0	0
GM2A	0.10871	-43.8274	0.389	0.361	1	0	0
MS4A1	0.109469	-55.1132	0.054	0.064	1	0	0
RIPK2	0.109891	-9.4595	0.234	0.218	1	0	0
GPS1	0.109937	-5.52278	0.35	0.333	1	1	0.461538
RASSF1	0.110733	-0.190644	0.207	0.222	1	0	0
IMPDH1	0.110877	0.295348	0.236	0.221	1	0	0
TRIB2	0.110918	-5.42625	0.331	0.307	1	1	0.615385
PTGS2	0.112376	123.498	0.15	0.135	1	0	0
PPIL4	0.113225	-2.90066	0.275	0.26	1	0	0
NAP1L1	0.113647	-13.5357	0.713	0.705	1	0	0
WDR6	0.11384	-2.40482	0.337	0.318	1	0	0
YEATS2	0.113987	1.42424	0.25	0.23	1	0	0
NABP1	0.114123	-3.4587	0.266	0.249	1	0	0
MTSS1	0.11435	41.7225	0.198	0.217	1	0	0
PNPLA8	0.114511	-4.73233	0.341	0.322	1	0	0
SP100	0.114639	-70.66	0.7	0.694	1	1	0.230769
C4orf3	0.114886	-14.745	0.479	0.492	1	0	0
ZFP36L2	0.114964	-25.3193	0.625	0.603	1	1	0.230769
ATF5	0.115229	-72.4137	0.217	0.2	1	0	0
TBCD	0.115272	-14.7214	0.349	0.33	1	1	0.692308
MRFAP1L1	0.115518	-0.59056	0.359	0.346	1	1	0.615385
TRAPPC10	0.116043	-0.908665	0.289	0.306	1	0	0
PSD4	0.116075	-2.80159	0.413	0.396	1	1	0.461538
STIM1	0.116766	-14.8548	0.333	0.312	1	0	0
RAP2A	0.117003	-9.10441	0.287	0.306	1	1	0.538462
SRSF7	0.117593	0.0841911	0.538	0.562	1	1	0.384615
MOB1B	0.117837	-12.5388	0.186	0.201	1	0	0
NR3C1	0.119322	-4.86942	0.536	0.519	1	0	0
CLIC4	0.119904	-25.1269	0.259	0.271	1	0	0
PEPD	0.119953	-2.34139	0.289	0.271	1	0	0
ARAP1	0.119989	4.13171	0.316	0.326	1	1	0.384615
MBD1	0.120414	-6.33434	0.288	0.269	1	1	0.615385
SORBS2	0.120962	-39.4993	0.151	0.136	1	0	0
NAV1	0.121036	-1.68428	0.161	0.175	1	0	0
TMEM109	0.121716	1.3133	0.352	0.335	1	0	0
MCMBP	0.12229	-1.19922	0.289	0.269	1	0	0
PITPNA	0.122443	-0.52397	0.38	0.352	1	0	0
DNM1L	0.122465	10.8733	0.346	0.331	1	0	0
SPG11	0.122468	-2.68317	0.38	0.365	1	0	0
BCL11B	0.1235	-3.22695	0.179	0.194	1	0	0
PPIP5K2	0.123556	-2.85489	0.305	0.323	1	0	0
ZNF609	0.123794	-0.0236642	0.407	0.38	1	0	0
ARHGEF3	0.124067	-13.0303	0.275	0.29	1	0	0
TMX1	0.124734	-6.72194	0.329	0.349	1	0	0
VPS13A	0.125488	-4.30159	0.294	0.279	1	1	0.538462
PHF21A	0.125594	-3.14525	0.246	0.26	1	0	0
PLIN2	0.125701	-307.841	0.319	0.334	1	0	0
SMC1A	0.125855	-15.9621	0.479	0.49	1	1	0.153846
RBMS1	0.128285	3.59761	0.394	0.374	1	0	0
THRAP3	0.128492	-18.1328	0.697	0.668	1	0	0
DHX38	0.128533	0.413007	0.277	0.261	1	0	0
MZB1	0.129206	-105.867	0.052	0.061	1	0	0
RABGAP1L	0.130619	-35.0784	0.423	0.408	1	1	0.153846
NPAT	0.133426	-0.391271	0.261	0.244	1	0	0
AKAP13	0.133528	-1.53727	0.798	0.775	1	1	0
CTSL	0.133778	-116.593	0.25	0.26	1	0	0
NUP214	0.13378	-0.561101	0.326	0.307	1	0	0
ASAP1	0.134116	-11.5053	0.353	0.368	1	0	0
AKIRIN1	0.134132	2.36659	0.423	0.405	1	1	0.384615
BHLHE40	0.134379	-13.5403	0.608	0.588	1	0	0
MYSM1	0.134911	1.10826	0.213	0.229	1	0	0
AP1B1	0.135629	-3.46879	0.405	0.378	1	1	0.307692
MBNL1	0.136052	-10.6349	0.712	0.713	1	0	0
GTF2H1	0.136092	0.579946	0.253	0.239	1	0	0
ARID1A	0.136114	2.54238	0.465	0.478	1	0	0
ANKRD17	0.136274	-11.2273	0.54	0.53	1	1	0.230769
RPA1	0.137085	-4.53307	0.287	0.271	1	0	0
AP1M1	0.137318	0.248976	0.252	0.234	1	0	0
WTAP	0.137716	-2.20289	0.343	0.326	1	0	0
B3GNT2	0.137746	-9.54259	0.234	0.218	1	0	0
PITPNC1	0.139341	0.413584	0.223	0.241	1	0	0
NFKBIZ	0.139476	-32.7378	0.408	0.417	1	0	0
SS18	0.139549	-10.0093	0.257	0.243	1	1	0.538462
CENPF	0.139939	-49.5281	0.15	0.138	1	0	0
KMT2C	0.140298	10.9665	0.6	0.574	1	1	0.307692
UBE2G2	0.141061	-3.38549	0.382	0.397	1	0	0
CHD9	0.141094	-6.31772	0.513	0.493	1	0	0
H2AFZ	0.14173	20.5474	0.471	0.457	1	0	0
SFT2D2	0.141759	-7.7167	0.397	0.384	1	1	0.307692
ATF7IP	0.14177	-26.7833	0.48	0.464	1	0	0
RRAGC	0.143668	-5.17995	0.319	0.304	1	0	0
SIRT2	0.143679	-0.706196	0.249	0.236	1	0	0
TGFBR3	0.144247	-22.1876	0.15	0.137	1	0	0
DNAJA1	0.144271	-76.9979	0.756	0.721	1	1	0.0769231
SMU1	0.14465	-0.399749	0.314	0.297	1	0	0
EID1	0.144798	3.57494	0.584	0.58	1	1	0.153846
SEP15	0.146282	6.89551	0.471	0.459	1	1	0.153846
SIN3A	0.14654	-3.47376	0.414	0.393	1	0	0
PHACTR4	0.146649	-3.09558	0.294	0.277	1	0	0
METRNL	0.146805	-8.55454	0.309	0.293	1	0	0
GADD45A	0.146896	-23.1183	0.167	0.181	1	1	0.923077
CASP8AP2	0.147044	-8.05485	0.347	0.334	1	0	0
AXL	0.148282	-20.6751	0.185	0.196	1	0	0
HP1BP3	0.14889	-13.7131	0.716	0.722	1	0	0
FTSJ3	0.148966	1.49384	0.337	0.326	1	1	0.538462
UBASH3B	0.14946	-16.2517	0.185	0.201	1	0	0
EIF5	0.150017	-9.20273	0.74	0.726	1	0	0
MX2	0.150165	-24.9021	0.314	0.3	1	1	0.538462
GINM1	0.151271	-0.0423156	0.28	0.265	1	0	0
USP36	0.151504	-0.948422	0.321	0.306	1	0	0
KDM2A	0.152313	-1.12189	0.532	0.517	1	0	0
ISG15	0.152321	-159.253	0.332	0.346	1	0	0
CEP104	0.152369	-1.60286	0.291	0.276	1	0	0
IL6R	0.152495	-15.3543	0.309	0.322	1	0	0
TMEM176B	0.153613	-42.3847	0.372	0.357	1	0	0
INTS10	0.153893	2.47696	0.295	0.277	1	0	0
IRF7	0.154595	-23.6219	0.288	0.271	1	1	0.230769
OAS3	0.155186	-45.2686	0.373	0.352	1	0	0
GNS	0.155699	-12.15	0.467	0.443	1	1	0.230769
HIPK3	0.155861	-4.15639	0.439	0.421	1	1	0.461538
SYTL3	0.156309	-9.82041	0.127	0.14	1	0	0
TSPYL2	0.156696	1.32968	0.242	0.256	1	0	0
KLHL5	0.15696	-2.47236	0.203	0.22	1	0	0
KLF9	0.159961	-18.6008	0.257	0.246	1	0	0
DYNC1LI1	0.160645	-0.767365	0.299	0.283	1	0	0
DENND1B	0.161484	1.88917	0.279	0.261	1	1	0.615385
PIP4K2B	0.162234	-0.0611194	0.257	0.244	1	0	0
RSAD2	0.162682	-101.115	0.136	0.148	1	0	0
SLC38A10	0.163376	-5.14107	0.451	0.427	1	0	0
FAM53B	0.163595	-1.52695	0.232	0.246	1	0	0
PNPLA6	0.163623	-16.5396	0.28	0.289	1	1	0.384615
MAPK1IP1L	0.165181	-4.0191	0.376	0.363	1	0	0
GLRX5	0.165337	3.79168	0.259	0.243	1	0	0
YPEL5	0.167323	15.0852	0.497	0.516	1	1	0.153846
KAT7	0.167399	0.370901	0.218	0.233	1	0	0
ZRANB1	0.170215	-2.68201	0.277	0.262	1	0	0
CTSZ	0.170832	-89.9937	0.531	0.507	1	1	0.384615
PPP2R3C	0.170867	-1.06035	0.222	0.238	1	0	0
DUSP23	0.170889	-45.5428	0.275	0.253	1	1	0.692308
CERK	0.172749	-2.72356	0.389	0.374	1	0	0
SCYL2	0.173054	1.43913	0.321	0.304	1	0	0
ZFP36	0.174071	16.7548	0.542	0.553	1	0	0
CSNK1G2	0.174348	-6.24137	0.504	0.487	1	1	0.307692
KAT6A	0.174554	-9.37999	0.572	0.55	1	1	0.384615
IFIT3	0.175315	-141.931	0.265	0.246	1	1	0.692308
GABARAPL1	0.175632	1.85632	0.262	0.247	1	0	0
ARHGAP17	0.176372	7.62738	0.229	0.245	1	0	0
SF3A1	0.176539	-4.84699	0.39	0.377	1	0	0
AP2A2	0.177279	8.62011	0.257	0.242	1	0	0
CHMP7	0.177763	0.068738	0.214	0.199	1	0	0
RORA	0.18017	-6.81907	0.281	0.294	1	0	0
CREB3L2	0.181011	-15.3059	0.33	0.347	1	0	0
ARL2BP	0.183473	0.453291	0.306	0.292	1	0	0
MSRB1	0.183628	-13.9409	0.233	0.219	1	0	0
SEC11C	0.184331	-19.2988	0.294	0.279	1	1	0.384615
RAB5C	0.184954	-5.32688	0.348	0.335	1	1	0.307692
AKT3	0.185674	-7.74294	0.212	0.2	1	0	0
ERAP1	0.186186	1.78228	0.385	0.372	1	0	0
KIAA2026	0.187127	0.707927	0.364	0.376	1	0	0
PCF11	0.18774	-19.0362	0.44	0.463	1	0	0
ORMDL1	0.187959	0.416526	0.278	0.264	1	0	0
ZMYND11	0.188081	-4.05922	0.351	0.368	1	0	0
DENND4C	0.188323	-12.6055	0.341	0.325	1	0	0
AGTPBP1	0.188628	-3.09954	0.196	0.208	1	0	0
MRPL20	0.18875	-1.41572	0.333	0.315	1	0	0
PCNXL2	0.188759	-2.77358	0.188	0.174	1	0	0
SRPK2	0.18942	-6.8069	0.283	0.269	1	0	0
PTPRA	0.189558	-5.00472	0.469	0.452	1	0	0
BCOR	0.189958	-9.26636	0.269	0.253	1	0	0
SKAP1	0.190237	-1.30046	0.231	0.215	1	0	0
UHRF2	0.1919	-5.39826	0.207	0.219	1	0	0
ATXN1	0.193151	-7.07626	0.281	0.298	1	0	0
HELZ	0.193286	-3.06101	0.421	0.431	1	0	0
SMG1	0.193467	-1.98665	0.566	0.547	1	1	0.307692
MSH6	0.193663	-7.08507	0.276	0.262	1	0	0
BOD1L1	0.193964	-17.8509	0.653	0.637	1	1	0.307692
PALLD	0.193989	-40.9421	0.28	0.264	1	0	0
OSTM1	0.195115	-1.58087	0.206	0.22	1	0	0
CPEB4	0.195385	-11.5972	0.332	0.314	1	0	0
FAM49B	0.196607	-13.065	0.485	0.493	1	1	0.384615
DDX39B	0.196904	-0.615123	0.297	0.286	1	0	0
IGJ	0.199219	-inf	0.069	0.077	1	0	0
MAP1B	0.199312	-82.7802	0.108	0.119	1	0	0
KDM4A	0.201176	-2.81152	0.302	0.285	1	0	0
TCF12	0.201789	-42.0598	0.388	0.37	1	1	0.615385
SERBP1	0.202172	-6.33105	0.634	0.636	1	1	0.230769
ATAD2	0.202223	-0.547235	0.184	0.174	1	0	0
BHLHE41	0.202818	12.3503	0.169	0.179	1	0	0
STAT2	0.203266	3.40827	0.341	0.35	1	0	0
PAPD5	0.203836	-2.01951	0.215	0.228	1	0	0
CNP	0.203951	-11.3646	0.277	0.292	1	0	0
DMAP1	0.204218	0.161484	0.202	0.216	1	0	0
TARDBP	0.204461	-2.3538	0.365	0.356	1	0	0
SZRD1	0.204925	-11.6551	0.415	0.425	1	1	0.461538
DOPEY2	0.205634	-10.607	0.2	0.212	1	0	0
SPATA13	0.20627	-9.25158	0.381	0.365	1	1	0.538462
FOXN2	0.206646	2.34153	0.222	0.237	1	0	0
XPO6	0.207082	-0.75209	0.36	0.346	1	0	0
DDX60	0.207995	-42.3847	0.303	0.311	1	1	0.538462
MST4	0.208306	-2.60132	0.221	0.207	1	0	0
YARS	0.208793	-23.214	0.386	0.399	1	0	0
DHX40	0.209708	-12.5172	0.239	0.226	1	0	0
RBP1	0.209805	-53.9235	0.134	0.125	1	1	0.846154
DENND2D	0.209822	-5.30395	0.277	0.287	1	0	0
BNIP2	0.210218	-0.506566	0.421	0.433	1	0	0
RINL	0.210531	4.74298	0.184	0.172	1	0	0
GSAP	0.210871	-4.90757	0.193	0.205	1	0	0
CDK5RAP2	0.211017	-1.40132	0.344	0.331	1	0	0
PLCL2	0.211643	-1.50879	0.237	0.25	1	0	0
DNAJB9	0.211961	2.97055	0.221	0.208	1	0	0
PHLDA1	0.212067	-69.7275	0.323	0.336	1	1	0.615385
KDM5A	0.213498	-32.0273	0.667	0.646	1	1	0.0769231
ZNF267	0.214195	-9.17712	0.216	0.23	1	0	0
DMXL1	0.215132	-1.07721	0.247	0.262	1	0	0
MGAT1	0.215513	10.9945	0.474	0.458	1	1	0.461538
HLA-E	0.216504	-48.1555	0.951	0.939	1	1	0.0769231
AIP	0.216559	-2.95652	0.368	0.36	1	0	0
G3BP2	0.216613	-12.3218	0.567	0.558	1	1	0.153846
SYK	0.217219	19.8075	0.403	0.405	1	0	0
GOPC	0.217313	-6.93144	0.268	0.28	1	0	0
HLA-G	0.21754	22.273	0.253	0.273	1	0	0
FAM46A	0.218227	-23.3326	0.278	0.266	1	1	0.615385
SACS	0.220335	-0.597809	0.228	0.213	1	0	0
SETX	0.220464	1.47617	0.681	0.682	1	1	0.230769
SEC24D	0.220709	2.47059	0.233	0.219	1	0	0
SRSF5	0.221057	-5.06018	0.67	0.655	1	0	0
WSB1	0.221386	-22.1867	0.517	0.528	1	1	0.307692
STK4	0.221898	-4.03299	0.624	0.63	1	1	0.307692
ABCB1	0.222381	-58.2544	0.115	0.126	1	0	0
OSBPL8	0.222828	-86.5007	0.595	0.59	1	0	0
TINF2	0.222944	-0.554615	0.293	0.278	1	0	0
PPM1F	0.223933	1.50057	0.193	0.204	1	0	0
BCL2L11	0.224456	-10.8132	0.242	0.228	1	0	0
CUL1	0.226515	-3.66299	0.345	0.362	1	0	0
AKT1	0.229367	-0.427346	0.336	0.32	1	0	0
TNFAIP8	0.229757	13.8499	0.391	0.381	1	0	0
DPYSL2	0.231156	10.8057	0.376	0.372	1	0	0
TNRC6B	0.232172	3.517	0.562	0.534	1	1	0.153846
ERAP2	0.232682	-18.0135	0.291	0.306	1	0	0
PCMT1	0.23315	1.47879	0.328	0.317	1	0	0
UBP1	0.23322	0.604846	0.302	0.289	1	0	0
TMEM66	0.233318	-24.5229	0.75	0.744	1	1	0.153846
PARK7	0.233487	-23.5493	0.574	0.564	1	0	0
SPAG7	0.233798	0.694398	0.296	0.284	1	0	0
SMDT1	0.233888	2.05306	0.375	0.361	1	0	0
SIPA1L1	0.234917	-1.98476	0.32	0.307	1	0	0
EXOSC10	0.235653	-1.10717	0.319	0.303	1	0	0
COPS7A	0.236325	-1.03274	0.25	0.238	1	0	0
FKBP15	0.237538	10.9839	0.405	0.418	1	1	0.307692
SNRNP70	0.23762	0.822881	0.48	0.47	1	1	0.230769
GTF2A1	0.23898	-2.35856	0.215	0.229	1	1	0.692308
RNF111	0.240658	-0.244256	0.234	0.222	1	0	0
NAGA	0.241332	-0.197243	0.303	0.313	1	0	0
KLF6	0.241526	-49.5982	0.846	0.834	1	1	0.384615
CLASP2	0.241665	-0.26738	0.197	0.208	1	0	0
SEC22B	0.241962	-2.19782	0.222	0.235	1	0	0
FAR1	0.243353	-0.170087	0.296	0.285	1	0	0
HNRNPH2	0.24355	-1.49945	0.289	0.275	1	1	0.538462
PTAFR	0.243556	-19.3079	0.283	0.262	1	0	0
HOOK3	0.244264	-25.072	0.443	0.424	1	1	0.461538
NFKBIE	0.245029	-10.9319	0.26	0.246	1	0	0
MYO18A	0.245347	0.211211	0.299	0.287	1	0	0
CWC25	0.245516	0.329354	0.279	0.267	1	1	0.615385
SSH1	0.245739	-1.99043	0.327	0.336	1	0	0
AMPD2	0.246022	2.44889	0.198	0.211	1	0	0
TULP4	0.246219	-0.177634	0.239	0.253	1	1	0.769231
CERS6	0.246483	-1.57505	0.349	0.335	1	1	0.307692
MDC1	0.246609	0.0982416	0.183	0.172	1	0	0
KIAA0319L	0.24761	15.3226	0.396	0.385	1	0	0
CDYL	0.24871	-8.13473	0.263	0.253	1	0	0
IFI27L2	0.248865	-10.3854	0.348	0.333	1	0	0
MAPKAPK3	0.249815	-5.43508	0.308	0.294	1	0	0
IRF2BP2	0.250056	-12.1172	0.626	0.624	1	1	0.0769231
PRR14L	0.25032	-5.47255	0.374	0.354	1	1	0.461538
CCDC107	0.252886	-0.0134501	0.264	0.25	1	0	0
DGKZ	0.258539	-1.3301	0.219	0.208	1	0	0
NCOA2	0.258896	0.147542	0.34	0.33	1	0	0
CDC42SE1	0.25981	-2.01147	0.47	0.457	1	1	0.307692
RECQL	0.25998	23.9395	0.381	0.371	1	0	0
MDM4	0.260304	0.706667	0.339	0.324	1	1	0.307692
ANKFY1	0.260378	-1.2955	0.268	0.278	1	0	0
TRERF1	0.260467	-2.91303	0.207	0.196	1	0	0
UPP1	0.261543	6.66643	0.325	0.314	1	0	0
HSD17B4	0.261677	-2.67011	0.339	0.327	1	1	0.307692
PDE4DIP	0.262528	-14.031	0.471	0.459	1	1	0.384615
SENP6	0.262591	-1.80733	0.524	0.514	1	1	0.307692
CBFB	0.262601	9.0854	0.282	0.268	1	0	0
PPP2R5E	0.262621	-6.7172	0.379	0.369	1	1	0.461538
PHF17	0.262794	-0.809864	0.249	0.264	1	0	0
CKAP2	0.263383	-58.2543	0.184	0.197	1	0	0
SLCO2B1	0.263539	-12.0989	0.149	0.157	1	0	0
BRWD3	0.264227	-1.92872	0.263	0.276	1	1	0.615385
TACC1	0.264231	-13.5306	0.615	0.606	1	1	0.153846
SFPQ	0.264829	-5.07384	0.652	0.683	1	1	0.230769
TLE3	0.267104	-2.15675	0.31	0.321	1	0	0
TRABD	0.268993	0.145347	0.27	0.259	1	1	0.615385
CAPRIN2	0.269085	-21.6421	0.202	0.191	1	0	0
MKI67	0.269444	-92.879	0.156	0.147	1	0	0
KIF2A	0.269497	0.533529	0.399	0.387	1	0	0
R3HDM1	0.269967	0.581841	0.2	0.211	1	0	0
ABL1	0.270373	-8.00278	0.247	0.234	1	0	0
ARHGEF1	0.272243	-11.7584	0.35	0.366	1	1	0.769231
BIRC2	0.272457	6.16668	0.435	0.427	1	1	0.384615
MYLIP	0.273038	-15.4147	0.283	0.293	1	0	0
WDR11	0.274486	-1.11161	0.303	0.292	1	0	0
ANPEP	0.274534	60.0461	0.124	0.135	1	0	0
GALM	0.274639	-3.35349	0.229	0.217	1	0	0
MOGS	0.274992	-2.14474	0.243	0.232	1	1	0.692308
MEAF6	0.276427	0.505116	0.298	0.29	1	1	0.384615
WAC	0.277272	2.40675	0.676	0.664	1	0	0
MARK3	0.277343	6.51872	0.455	0.468	1	1	0.461538
CD79A	0.279212	-21.9162	0.071	0.078	1	0	0
KIAA0232	0.28013	-1.9932	0.316	0.306	1	1	0.538462
SNTB2	0.282494	-0.915493	0.231	0.222	1	0	0
AGO3	0.283003	-0.840754	0.199	0.209	1	0	0
KRI1	0.283396	0.572969	0.293	0.28	1	0	0
ATAD2B	0.283559	-2.85853	0.23	0.243	1	0	0
LRBA	0.284693	-3.0383	0.294	0.282	1	0	0
DUSP22	0.28508	-0.767071	0.224	0.237	1	0	0
MBD2	0.285308	19.425	0.533	0.52	1	0	0
GALNT10	0.286691	-32.2858	0.331	0.314	1	1	0.538462
TRAPPC3	0.28687	1.85869	0.285	0.276	1	1	0.769231
SETD2	0.287547	-6.75738	0.599	0.586	1	1	0.153846
FAM13A	0.288966	-2.92676	0.201	0.191	1	0	0
DCAF12	0.29022	-5.00722	0.261	0.248	1	1	0.846154
CEP120	0.291508	-4.23159	0.256	0.244	1	0	0
PRDX3	0.291549	-0.606675	0.288	0.278	1	1	0.538462
C5orf42	0.29159	-24.3478	0.19	0.179	1	0	0
CCSER2	0.291861	-4.29184	0.343	0.353	1	0	0
ZBTB4	0.292216	-1.19523	0.319	0.33	1	0	0
ATP11C	0.292355	-1.77188	0.181	0.189	1	0	0
PRPF38B	0.292498	7.37641	0.581	0.574	1	0	0
HMHA1	0.294828	-8.77973	0.448	0.46	1	0	0
RNF40	0.294842	0.163524	0.318	0.308	1	1	0.461538
RNASEH2B	0.296122	-8.33893	0.248	0.236	1	0	0
CCM2	0.297319	3.45886	0.319	0.308	1	0	0
PPP1R21	0.299334	1.33892	0.252	0.243	1	0	0
CDC40	0.299505	-0.676415	0.244	0.231	1	0	0
UPF3B	0.300288	-1.75228	0.21	0.2	1	0	0
DCTN1	0.301178	-2.37388	0.377	0.372	1	0	0
IDH2	0.301648	-29.3691	0.407	0.394	1	0	0
IGFBP5	0.302372	-755.049	0.058	0.064	1	0	0
HNRNPH1	0.303456	-14.9537	0.583	0.569	1	1	0.0769231
GGA1	0.303512	-3.07506	0.23	0.241	1	0	0
CDKN1B	0.304808	-4.21448	0.404	0.393	1	0	0
WDR26	0.305444	-10.591	0.479	0.472	1	0	0
RBM39	0.305745	-14.167	0.843	0.836	1	1	0
ETNK1	0.306533	18.2149	0.341	0.329	1	0	0
DCP2	0.306913	-5.72284	0.311	0.326	1	0	0
PRPS1	0.30727	-14.1721	0.21	0.22	1	0	0
MAP4K5	0.308041	0.81903	0.293	0.283	1	0	0
BTN2A1	0.308611	-0.23983	0.296	0.288	1	1	0.769231
MPHOSPH9	0.309582	1.56319	0.165	0.177	1	0	0
MLLT6	0.31128	2.42659	0.455	0.466	1	1	0.461538
CHMP1B	0.312715	5.14132	0.417	0.428	1	1	0.384615
RIPK1	0.313916	0.331789	0.303	0.29	1	1	0.769231
FAM193B	0.320754	-3.15982	0.219	0.209	1	0	0
DENND3	0.323093	-12.8824	0.22	0.208	1	0	0
STX10	0.323203	-0.00660537	0.272	0.264	1	1	0.461538
UBE2J1	0.323408	-20.9174	0.46	0.439	1	0	0
AHCYL1	0.324611	-2.87884	0.497	0.488	1	0	0
TANK	0.32466	-4.35147	0.351	0.342	1	0	0
MED13	0.324745	-7.94425	0.535	0.524	1	1	0.307692
UHRF1BP1L	0.325676	-7.62589	0.234	0.223	1	0	0
ARF6	0.325963	-2.96902	0.33	0.317	1	0	0
TAPBPL	0.327213	-4.42234	0.262	0.251	1	0	0
USPL1	0.329391	-4.89842	0.229	0.24	1	1	0.846154
DICER1	0.330094	-2.37967	0.447	0.454	1	1	0.307692
NUP205	0.332685	-3.46105	0.206	0.197	1	0	0
RBM26	0.334624	-3.78914	0.44	0.427	1	0	0
DAPK1	0.335104	-10.6003	0.249	0.238	1	0	0
CSDE1	0.335563	-31.2863	0.866	0.862	1	1	0.230769
SRSF2	0.336136	-3.36358	0.592	0.583	1	0	0
AKR1B1	0.338211	-5.05782	0.25	0.261	1	0	0
EPB41L2	0.33967	-6.32139	0.245	0.253	1	0	0
DDX60L	0.339789	-15.1711	0.252	0.264	1	0	0
ABR	0.340911	-6.2994	0.395	0.408	1	0	0
PLOD1	0.341534	-10.3354	0.255	0.264	1	0	0
BID	0.342007	-9.67117	0.307	0.294	1	0	0
BTAF1	0.345064	-2.34173	0.364	0.371	1	0	0
EDEM1	0.345274	-6.13691	0.298	0.308	1	0	0
ITPK1	0.345541	-11.4117	0.319	0.312	1	0	0
TEX261	0.345887	0.0656949	0.25	0.24	1	0	0
GLTSCR1L	0.346869	1.50282	0.191	0.182	1	0	0
DUS1L	0.349026	-3.4313	0.422	0.41	1	0	0
GNPTAB	0.349616	-9.02405	0.465	0.469	1	0	0
ADSL	0.349823	-1.42842	0.273	0.26	1	0	0
GPCPD1	0.350326	2.53716	0.323	0.33	1	0	0
UBE2E1	0.351162	-5.70995	0.316	0.306	1	0	0
OXNAD1	0.351299	0.0608461	0.163	0.155	1	0	0
DEGS1	0.35471	-0.572177	0.28	0.27	1	0	0
RSBN1	0.355875	0.330587	0.281	0.27	1	0	0
SLC38A2	0.356903	-17.8252	0.539	0.562	1	1	0.461538
AEBP2	0.357289	3.24055	0.255	0.245	1	0	0
ESYT1	0.358827	-9.63974	0.391	0.405	1	0	0
FBXO34	0.359611	-4.36858	0.263	0.254	1	1	0.538462
MACF1	0.360576	-39.4984	0.832	0.805	1	1	0.384615
PAXBP1	0.36771	-0.0213937	0.232	0.223	1	0	0
ZBTB40	0.368305	-0.525761	0.231	0.225	1	0	0
RABEP1	0.369046	-9.69196	0.412	0.396	1	0	0
AIM1	0.370587	20.9843	0.356	0.353	1	0	0
PTMS	0.370974	-58.8737	0.24	0.231	1	0	0
RAP1GDS1	0.372789	-8.25817	0.218	0.227	1	0	0
CDK9	0.37296	0.449611	0.248	0.241	1	0	0
IGF2R	0.374093	-17.9272	0.531	0.519	1	0	0
ABCC5	0.376509	11.4526	0.211	0.202	1	0	0
PPP1R15B	0.376718	0.867086	0.49	0.497	1	1	0.230769
ELF2	0.377768	-0.636521	0.303	0.292	1	1	0.538462
LRP1	0.377962	15.2924	0.355	0.334	1	0	0
UTP3	0.377994	4.262	0.273	0.263	1	0	0
CYB561A3	0.378078	-15.3392	0.207	0.217	1	0	0
ZCCHC6	0.378122	-61.051	0.462	0.449	1	1	0.384615
RRP1B	0.378618	-2.02155	0.285	0.274	1	0	0
RBM19	0.378681	-4.25227	0.286	0.275	1	0	0
RFX5	0.378687	-0.884297	0.252	0.244	1	0	0
IFNAR1	0.378705	-9.07343	0.485	0.478	1	1	0.461538
RNASEH2C	0.378897	5.19039	0.327	0.318	1	1	0.384615
UBE4B	0.379137	-2.88002	0.223	0.235	1	0	0
TSHZ1	0.381639	2.35337	0.221	0.212	1	0	0
TOB2	0.382295	0.709352	0.37	0.361	1	0	0
SNHG1	0.383085	1.33472	0.286	0.278	1	0	0
MLTK	0.383456	-27.6953	0.212	0.205	1	0	0
TXNDC12	0.383653	9.35903	0.359	0.359	1	1	0.230769
PNP	0.386667	-25.3594	0.364	0.354	1	1	0.615385
ZCCHC2	0.386738	-6.38727	0.283	0.271	1	0	0
RBM25	0.387003	-10.9852	0.695	0.687	1	1	0.0769231
FGB	0.388634	-inf	0.049	0.055	1	0	0
TP53BP2	0.390464	-7.81654	0.291	0.284	1	0	0
KANSL1	0.391048	-1.49655	0.301	0.289	1	0	0
CDKN1A	0.391619	-102.795	0.442	0.433	1	0	0
EGR1	0.395664	-35.1784	0.449	0.447	1	0	0
ACAA1	0.395871	-68.8197	0.348	0.341	1	0	0
TBC1D9	0.397034	-0.462399	0.215	0.222	1	0	0
LPIN1	0.397452	-12.8833	0.268	0.276	1	0	0
ZNF800	0.398828	-2.29695	0.319	0.333	1	1	0.615385
KIF20B	0.399885	-18.2342	0.174	0.169	1	0	0
PARP6	0.399929	-1.57018	0.218	0.21	1	0	0
STAT5B	0.400425	-4.75369	0.382	0.386	1	0	0
TADA3	0.400431	0.330815	0.268	0.259	1	0	0
SAT2	0.40227	-6.48922	0.211	0.22	1	0	0
CLCN7	0.402852	-3.64427	0.272	0.264	1	0	0
GOSR1	0.406489	-5.22057	0.25	0.242	1	1	0.384615
STK38L	0.406838	-12.3291	0.255	0.245	1	1	0.615385
STIM2	0.407302	-2.52925	0.282	0.288	1	1	0.615385
MAX	0.408639	-2.03464	0.343	0.334	1	0	0
ELF4	0.40903	0.394483	0.22	0.211	1	0	0
PABPC4	0.40944	-9.54966	0.552	0.539	1	0	0
LDB1	0.409622	-1.67032	0.243	0.254	1	0	0
NBEAL2	0.412218	0.262467	0.276	0.286	1	0	0
HERPUD1	0.413064	-130.206	0.453	0.436	1	1	0.153846
TADA2B	0.413429	1.35737	0.236	0.229	1	1	0.615385
PIK3C3	0.414626	-0.825883	0.222	0.232	1	0	0
KCNQ1OT1	0.414662	-19.8193	0.122	0.115	1	0	0
YTHDC2	0.416604	8.35498	0.218	0.21	1	0	0
TSC22D2	0.418629	-0.94895	0.288	0.28	1	1	0.538462
DIS3L	0.419783	-10.9589	0.223	0.213	1	0	0
ZNF655	0.419822	-0.424761	0.346	0.342	1	0	0
PIM1	0.421451	-15.5666	0.277	0.283	1	0	0
IPO8	0.42187	3.69406	0.307	0.319	1	1	0.384615
HEXA	0.423486	0.0152641	0.333	0.336	1	0	0
GALNT6	0.42513	2.29862	0.227	0.221	1	0	0
UBA7	0.425575	-1.78824	0.275	0.285	1	0	0
ASCC3	0.426061	-4.60938	0.337	0.331	1	0	0
CUEDC1	0.427873	-14.6784	0.229	0.219	1	1	0.538462
SIGIRR	0.429806	-0.0972245	0.309	0.303	1	0	0
ENO1	0.429832	-113.077	0.85	0.854	1	0	0
ZNF652	0.430418	-0.803907	0.334	0.326	1	0	0
OGT	0.431056	-6.66646	0.417	0.41	1	1	0.461538
VAMP5	0.432017	-11.2203	0.224	0.233	1	0	0
TBC1D2B	0.432391	-7.62841	0.274	0.284	1	0	0
C3orf58	0.433841	-9.11413	0.188	0.194	1	0	0
ALDH1A1	0.434591	-61.1659	0.164	0.174	1	0	0
RBL2	0.435869	-10.3973	0.61	0.597	1	0	0
ACP5	0.43615	-39.5054	0.162	0.154	1	0	0
P2RX4	0.436795	12.437	0.262	0.255	1	0	0
PTPN18	0.437092	11.983	0.487	0.476	1	1	0.153846
TM7SF3	0.438178	-39.4211	0.303	0.292	1	1	0.615385
MT2A	0.440552	-46.7094	0.184	0.194	1	0	0
SPEN	0.440574	-4.87469	0.536	0.543	1	0	0
ARID1B	0.440605	-1.51171	0.371	0.361	1	1	0.769231
MCM6	0.4414	6.20894	0.161	0.154	1	0	0
NEU1	0.44177	-3.35844	0.303	0.313	1	0	0
NKTR	0.44322	-32.5376	0.442	0.434	1	0	0
RNF19B	0.443469	-12.8266	0.236	0.224	1	0	0
PRDX2	0.444171	-10.6706	0.215	0.21	1	0	0
BRAF	0.444563	-1.91178	0.202	0.195	1	0	0
SLC25A11	0.445083	-3.62609	0.28	0.275	1	0	0
MAPKAPK2	0.446176	-14.0351	0.513	0.507	1	1	0.230769
NBN	0.448503	-3.81277	0.301	0.309	1	0	0
MTHFD1	0.449796	-7.37093	0.237	0.228	1	0	0
TMEM55B	0.45148	-1.64059	0.239	0.232	1	0	0
MAPK1	0.454643	-3.9229	0.454	0.467	1	1	0.538462
TRAF5	0.455414	-13.6587	0.24	0.232	1	1	0.846154
ATP6AP1	0.458931	-28.15	0.484	0.469	1	1	0.230769
RYBP	0.46	-22.9013	0.403	0.392	1	1	0.307692
CALD1	0.460901	-228.492	0.156	0.163	1	0	0
BRPF1	0.462033	-0.616796	0.203	0.209	1	0	0
EPM2AIP1	0.462751	-3.60207	0.218	0.209	1	0	0
ASAH1	0.462952	-56.8117	0.481	0.468	1	1	0.230769
LUZP1	0.464852	-16.3827	0.337	0.329	1	1	0.384615
LMO4	0.465922	61.4844	0.387	0.383	1	1	0.307692
RAP1B	0.466095	1.6705	0.326	0.316	1	0	0
PIK3IP1	0.466628	-2.19985	0.323	0.334	1	0	0
LAMA4	0.467929	-144.815	0.104	0.098	1	0	0
HIPK2	0.468036	-34.628	0.416	0.407	1	1	0.153846
DNAJC1	0.468123	-13.1353	0.337	0.329	1	0	0
YLPM1	0.468137	-10.2138	0.371	0.365	1	0	0
KIAA1033	0.469033	-18.614	0.393	0.376	1	0	0
RANBP3	0.469281	-1.08265	0.277	0.271	1	1	0.769231
CCDC66	0.470422	-0.983832	0.195	0.189	1	0	0
LACTB	0.470786	-4.57148	0.248	0.239	1	0	0
OGFR	0.473529	-0.617697	0.294	0.283	1	0	0
SNX14	0.475132	0.699862	0.274	0.27	1	1	0.538462
TTC7A	0.475411	-2.17481	0.28	0.271	1	0	0
EPC2	0.476252	-0.751314	0.286	0.282	1	0	0
RNF11	0.476893	8.00613	0.309	0.303	1	0	0
IFIT2	0.47746	-125.073	0.227	0.218	1	0	0
S100A2	0.478031	425.048	0.126	0.121	1	0	0
HMBOX1	0.478249	-1.75522	0.191	0.182	1	0	0
N4BP2	0.479169	1.28741	0.204	0.212	1	0	0
AMZ2	0.480413	-3.54799	0.291	0.288	1	0	0
NEK9	0.481865	1.00975	0.264	0.257	1	0	0
SEC14L1	0.482808	-20.7223	0.371	0.375	1	0	0
PPP3CB	0.483015	0.317961	0.258	0.266	1	0	0
TAF15	0.486655	-7.75624	0.431	0.429	1	0	0
SMARCAD1	0.487328	-3.03889	0.209	0.217	1	0	0
UBE2D3	0.488039	-8.62725	0.752	0.748	1	1	0.307692
GNB1	0.488336	22.3843	0.698	0.708	1	1	0.153846
RUFY3	0.488377	-6.33138	0.209	0.216	1	0	0
FRMD4B	0.488387	-8.75155	0.275	0.266	1	0	0
VPS13C	0.488718	-11.7731	0.651	0.66	1	1	0.153846
CBX4	0.488836	15.0098	0.288	0.279	1	0	0
PIGS	0.49008	-0.467017	0.25	0.243	1	0	0
GNAI3	0.490147	-7.75975	0.413	0.42	1	0	0
ARL5A	0.490666	-8.8187	0.341	0.332	1	0	0
ASCC2	0.492247	-3.57765	0.337	0.329	1	0	0
RSU1	0.495777	-2.30145	0.344	0.351	1	0	0
DIP2A	0.495807	-16.4841	0.28	0.287	1	1	0.538462
ECHDC1	0.496207	8.42935	0.282	0.274	1	0	0
NCOA3	0.498644	-10.6453	0.474	0.464	1	0	0
BICD1	0.499155	0.464709	0.186	0.179	1	0	0
HSDL2	0.499596	-14.4894	0.248	0.243	1	0	0
IFRD1	0.499785	-12.1091	0.228	0.236	1	1	0.538462
ARID4A	0.506224	0.864425	0.382	0.377	1	0	0
APPBP2	0.506243	-9.13572	0.238	0.231	1	0	0
ZNF641	0.506867	-4.47531	0.236	0.242	1	0	0
FOSL2	0.507764	-25.0529	0.366	0.359	1	0	0
JMJD6	0.508302	-3.12036	0.248	0.24	1	0	0
KIAA0100	0.509223	-3.50997	0.418	0.426	1	1	0.153846
TCEAL4	0.510281	-16.7495	0.286	0.293	1	0	0
FOXJ3	0.511325	-1.41723	0.245	0.24	1	0	0
CDS2	0.512098	-3.73832	0.225	0.219	1	0	0
ATXN10	0.512569	-7.59543	0.323	0.317	1	0	0
CD97	0.515571	-6.15163	0.478	0.46	1	0	0
RHOG	0.517055	2.64819	0.389	0.377	1	0	0
SNX2	0.520891	-3.6643	0.382	0.375	1	0	0
ESCO1	0.521038	-2.4992	0.302	0.299	1	1	0.538462
CENPC	0.521161	-2.07796	0.186	0.192	1	0	0
TBC1D14	0.523786	-3.93267	0.317	0.307	1	0	0
GSTK1	0.524577	1.71584	0.611	0.622	1	1	0.153846
PHF12	0.527148	-2.16993	0.284	0.292	1	1	0.692308
UBAP1	0.528471	-2.7686	0.336	0.331	1	0	0
CUL2	0.530292	-4.30431	0.261	0.255	1	1	0.461538
MLLT10	0.531261	1.86437	0.261	0.268	1	0	0
PFKL	0.532259	-27.856	0.503	0.491	1	1	0.461538
GOLGA7	0.534114	0.092978	0.329	0.338	1	1	0.461538
TRIM69	0.53424	-0.593447	0.294	0.302	1	0	0
IFITM1	0.534611	6.47615	0.267	0.277	1	0	0
TAP1	0.535535	-25.1011	0.563	0.539	1	1	0.384615
BCAS2	0.536941	-1.47095	0.238	0.244	1	0	0
MAN2A2	0.538295	-1.76983	0.244	0.249	1	0	0
AGPAT6	0.538578	0.971521	0.288	0.281	1	1	0.769231
C2CD5	0.539986	1.49155	0.247	0.239	1	0	0
ADD1	0.54232	-5.38581	0.621	0.63	1	1	0.307692
IDH3G	0.543143	-1.15884	0.282	0.274	1	0	0
DCAF5	0.543662	-1.70687	0.488	0.499	1	0	0
ETV6	0.551067	-12.8139	0.363	0.357	1	1	0.538462
ATP6V1F	0.553252	-10.4745	0.394	0.379	1	1	0.384615
OSBPL11	0.553414	-4.34744	0.273	0.277	1	0	0
MAML2	0.554062	-0.696095	0.224	0.23	1	0	0
AHSA2	0.55843	-3.32298	0.278	0.27	1	1	0.461538
FYCO1	0.559037	-1.45604	0.227	0.22	1	0	0
CNPY3	0.559613	-2.25919	0.493	0.499	1	1	0.307692
APPL1	0.561204	-12.8906	0.392	0.387	1	0	0
MTRNR2L8	0.563006	-65.1875	0.327	0.32	1	0	0
TMX4	0.565426	-23.5916	0.489	0.474	1	0	0
SH3KBP1	0.569003	5.02364	0.623	0.621	1	1	0.307692
SCAPER	0.570314	0.58262	0.2	0.205	1	0	0
TRANK1	0.574836	-3.74478	0.298	0.291	1	0	0
CCDC91	0.576184	-2.76696	0.284	0.278	1	0	0
HTT	0.576654	1.26395	0.33	0.317	1	0	0
PDE3B	0.576673	-15.1468	0.147	0.152	1	0	0
GRK6	0.57722	-4.23529	0.347	0.354	1	0	0
CD68	0.577259	41.2215	0.386	0.379	1	0	0
EML3	0.579343	-1.94798	0.222	0.216	1	0	0
TTC3	0.579636	-49.3868	0.617	0.599	1	1	0.0769231
TLE4	0.581108	1.58426	0.206	0.211	1	0	0
PLAU	0.581993	-89.4888	0.23	0.22	1	0	0
RBM6	0.584322	-6.48147	0.472	0.463	1	0	0
PPP3CA	0.584578	-5.92443	0.45	0.45	1	0	0
TEP1	0.585245	-5.41248	0.235	0.231	1	1	0.846154
EIF1	0.585648	-1.00117	0.897	0.888	1	1	0.0769231
CABIN1	0.586653	-1.91402	0.257	0.264	1	0	0
LYN	0.587252	-29.3908	0.456	0.426	1	0	0
STMN1	0.588146	-65.4678	0.331	0.322	1	0	0
ERN1	0.588302	-11.5829	0.194	0.199	1	0	0
SUZ12	0.591635	-4.88037	0.42	0.429	1	0	0
GUSB	0.591658	-10.1495	0.353	0.346	1	0	0
PTDSS1	0.595463	1.85053	0.321	0.328	1	0	0
APOH	0.596361	-322.268	0.039	0.042	1	0	0
CEP170	0.596944	-9.94742	0.263	0.267	1	0	0
IGFBP7	0.597403	-333.809	0.175	0.18	1	0	0
M6PR	0.598653	-6.31398	0.508	0.508	1	1	0.461538
USP38	0.598688	-0.557583	0.216	0.223	1	0	0
SENP7	0.599274	-3.33967	0.252	0.259	1	0	0
ADPGK	0.600287	-3.09179	0.346	0.333	1	1	0.307692
ELF1	0.600728	-51.8625	0.664	0.664	1	0	0
PIEZO1	0.602121	-6.37992	0.364	0.373	1	0	0
NRP2	0.602227	-12.6	0.236	0.229	1	0	0
APAF1	0.602575	-6.95099	0.245	0.248	1	0	0
MTRNR2L3	0.60461	-4.83894	0.291	0.3	1	0	0
FAM168A	0.60807	-6.02024	0.203	0.207	1	0	0
MED13L	0.611776	1.57426	0.417	0.424	1	0	0
SP4	0.61225	-3.05666	0.16	0.165	1	0	0
TNRC6C	0.612912	-4.42025	0.212	0.208	1	0	0
ZFAND5	0.614722	-10.65	0.634	0.611	1	1	0.230769
ZFYVE16	0.615407	-4.83672	0.207	0.213	1	0	0
TRAK2	0.616915	2.97423	0.264	0.271	1	1	0.461538
MAN1B1	0.618408	-0.901356	0.245	0.24	1	0	0
FBXL5	0.619068	-24.5359	0.354	0.357	1	0	0
PI4KA	0.620758	-3.98202	0.275	0.282	1	0	0
MOB1A	0.624612	7.03847	0.588	0.594	1	1	0.230769
BLVRA	0.625477	-7.66384	0.278	0.272	1	0	0
XRN1	0.626305	-11.4484	0.453	0.45	1	1	0.538462
PARP12	0.62664	-8.24253	0.241	0.236	1	1	0.846154
RPAP2	0.626756	0.0328726	0.182	0.177	1	0	0
LHFPL2	0.627404	-32.3763	0.239	0.229	1	0	0
REV3L	0.628509	-16.6644	0.246	0.251	1	0	0
EZH1	0.633113	2.61796	0.205	0.202	1	0	0
SUN2	0.633406	13.6168	0.643	0.644	1	0	0
TMUB2	0.634508	-0.243368	0.246	0.24	1	0	0
CALCOCO2	0.636369	-4.86796	0.462	0.459	1	0	0
MSL2	0.637048	-0.287962	0.382	0.379	1	1	0.692308
PPP1R12C	0.641211	1.93935	0.355	0.349	1	1	0.307692
CCNL1	0.641659	-23.6292	0.7	0.692	1	1	0.230769
KDM4C	0.64401	-0.635173	0.187	0.191	1	1	0.692308
TOR1AIP1	0.644368	-5.3126	0.423	0.415	1	0	0
MTRNR2L12	0.647041	-16.4863	0.466	0.455	1	0	0
MEGF9	0.648586	-22.1733	0.261	0.268	1	0	0
NBAS	0.651014	-0.782169	0.277	0.272	1	0	0
DOPEY1	0.651761	-1.89825	0.181	0.177	1	0	0
TRAPPC11	0.655044	1.08084	0.22	0.226	1	0	0
MTF1	0.656399	-4.3481	0.201	0.197	1	0	0
ANKRD13D	0.662462	0.533106	0.286	0.291	1	0	0
BPTF	0.663111	-20.7437	0.7	0.702	1	1	0.230769
TPGS2	0.664632	-2.73712	0.234	0.238	1	0	0
ELOVL5	0.665533	-0.574044	0.341	0.345	1	0	0
HIATL1	0.66676	-1.82571	0.241	0.239	1	1	0.692308
PSMB9	0.668172	-56.7857	0.533	0.534	1	0	0
FBXO11	0.671948	-0.997622	0.35	0.355	1	0	0
SELPLG	0.67202	-3.37426	0.332	0.333	1	0	0
BNIP3L	0.672036	-9.86482	0.432	0.428	1	0	0
ELP2	0.67245	-0.921292	0.248	0.245	1	1	1
TRIM38	0.673888	-2.5792	0.38	0.378	1	1	0.461538
ELMSAN1	0.673994	-1.98884	0.371	0.373	1	1	0.307692
TBC1D20	0.674984	0.285792	0.222	0.22	1	0	0
GNAI2	0.676295	-53.8996	0.743	0.731	1	1	0.384615
UTP18	0.680074	-0.636586	0.243	0.237	1	0	0
TOR1A	0.68244	-0.585177	0.245	0.241	1	0	0
VPS13D	0.683488	-1.8404	0.344	0.335	1	0	0
SACM1L	0.685351	0.467343	0.231	0.228	1	0	0
VPS11	0.68704	-4.72078	0.244	0.248	1	0	0
IFI6	0.688598	-189.539	0.363	0.358	1	1	0.615385
ZMYM4	0.690409	-0.160055	0.303	0.299	1	0	0
C3	0.690506	-358.335	0.259	0.255	1	1	0.538462
SERPINB5	0.69353	-76.0186	0.128	0.123	1	1	0.846154
TBC1D5	0.693846	-4.36607	0.35	0.351	1	0	0
ACADVL	0.698385	-23.6557	0.579	0.579	1	1	0
CST3	0.699619	-172.227	0.633	0.603	1	1	0.307692
AFF1	0.701401	0.940737	0.337	0.336	1	0	0
EFTUD2	0.701856	-0.709446	0.401	0.392	1	0	0
MFSD1	0.702111	-9.38736	0.387	0.375	1	1	0.461538
HIVEP2	0.702548	-20.9844	0.332	0.325	1	0	0
ACER3	0.703588	-6.61723	0.21	0.205	1	0	0
GDE1	0.705813	4.68606	0.352	0.352	1	1	0.538462
TYK2	0.706324	0.773267	0.337	0.341	1	0	0
HEXB	0.706721	-21.3799	0.337	0.33	1	0	0
CBL	0.70712	-6.45945	0.32	0.325	1	0	0
MECP2	0.708993	-0.0035721	0.341	0.346	1	0	0
USP34	0.709371	3.04384	0.577	0.576	1	0	0
MYD88	0.709773	-2.00449	0.345	0.347	1	0	0
LIPA	0.709857	-273.19	0.371	0.363	1	0	0
GLB1	0.71077	-9.62622	0.351	0.343	1	0	0
SF1	0.711446	-1.54001	0.516	0.517	1	1	0.153846
GGA3	0.713011	-2.25078	0.279	0.275	1	0	0
IFI16	0.713765	-58.2556	0.66	0.658	1	1	0.153846
TMSB4X	0.714467	-13.5308	0.802	0.817	1	1	0.0769231
CCNL2	0.714747	-31.7678	0.539	0.538	1	1	0.307692
CEP192	0.71534	-4.98056	0.213	0.217	1	0	0
JMY	0.716066	-0.628824	0.252	0.25	1	0	0
CDC27	0.717635	-1.59213	0.325	0.319	1	0	0
LPAR6	0.718277	-7.80099	0.245	0.247	1	1	0.538462
FAM105B	0.719539	-2.32044	0.236	0.232	1	0	0
IDI1	0.720265	9.54874	0.278	0.287	1	0	0
TACC3	0.724309	-14.9739	0.195	0.2	1	0	0
PCSK1	0.725103	-inf	0.033	0.035	1	0	0
PPP2R5C	0.725761	-9.18632	0.576	0.58	1	1	0.307692
MAP3K1	0.726201	16.6809	0.426	0.419	1	0	0
CAPN7	0.727373	-1.21059	0.239	0.237	1	0	0
STX16	0.728446	1.20173	0.38	0.385	1	0	0
TRA2B	0.728835	-16.1741	0.649	0.635	1	1	0.230769
RBM28	0.729258	-8.69329	0.254	0.25	1	0	0
LATS1	0.732014	0.362703	0.255	0.259	1	0	0
MX1	0.732071	-163.571	0.421	0.418	1	1	0.384615
KPNA2	0.732603	-41.9323	0.204	0.208	1	0	0
APMAP	0.733092	-15.2556	0.428	0.426	1	1	0.307692
TMED8	0.73387	-4.67822	0.224	0.223	1	0	0
DENND4B	0.734277	-1.04986	0.23	0.233	1	0	0
MAP3K4	0.736948	-1.84048	0.194	0.197	1	0	0
USP15	0.737457	-14.8449	0.48	0.491	1	0	0
SELK	0.737636	3.27878	0.3	0.311	1	0	0
MYH9	0.738275	-46.9811	0.889	0.873	1	0	0
SLC31A1	0.739046	-52.4069	0.234	0.229	1	0	0
RIT1	0.740794	-5.98934	0.232	0.228	1	0	0
ZZZ3	0.742908	0.465394	0.252	0.247	1	0	0
OAZ2	0.744486	-4.56786	0.258	0.251	1	0	0
LEPROTL1	0.744832	-0.0436083	0.296	0.295	1	0	0
IVNS1ABP	0.745929	-0.556224	0.487	0.491	1	1	0.538462
FAM208A	0.745979	-13.2717	0.443	0.45	1	0	0
POLR2G	0.74865	-2.39907	0.301	0.306	1	0	0
HSPA1B	0.750082	-23.3124	0.373	0.372	1	1	0.384615
EXOC5	0.755708	-3.96007	0.304	0.31	1	0	0
KIAA1147	0.755925	8.50004	0.229	0.225	1	0	0
NASP	0.755991	-29.3031	0.373	0.375	1	0	0
SLC7A6	0.759009	-0.516091	0.186	0.184	1	0	0
UBR5	0.766974	-16.534	0.45	0.446	1	0	0
SMIM12	0.767435	-1.32598	0.238	0.235	1	0	0
ADAM8	0.767636	-30.8162	0.257	0.259	1	0	0
ACSL4	0.769201	-68.3527	0.396	0.384	1	0	0
TCHP	0.770271	-20.1348	0.193	0.19	1	0	0
FAM111A	0.770435	-7.73454	0.386	0.39	1	0	0
NBPF10	0.77174	48.6862	0.232	0.235	1	0	0
SDCCAG8	0.772086	-0.825203	0.283	0.287	1	1	0.538462
FLOT2	0.778104	1.02544	0.333	0.335	1	0	0
CPM	0.779439	3.78146	0.182	0.18	1	0	0
AKAP17A	0.78167	0.092475	0.33	0.326	1	0	0
KDM4B	0.781672	-4.94814	0.291	0.293	1	0	0
KIAA0930	0.781727	2.5042	0.325	0.319	1	0	0
OASL	0.783284	88.9005	0.168	0.165	1	0	0
RBM23	0.784205	9.35769	0.331	0.335	1	0	0
SIKE1	0.787543	-2.37736	0.231	0.234	1	0	0
OTUD4	0.788176	-0.6705	0.293	0.29	1	0	0
HMGN2	0.788453	-16.4162	0.426	0.416	1	0	0
TNFRSF25	0.789725	-2.09179	0.14	0.141	1	0	0
RPA2	0.790256	-1.60946	0.236	0.239	1	0	0
HNRNPLL	0.790329	-2.13457	0.233	0.23	1	0	0
CHD1	0.791223	5.85231	0.566	0.559	1	0	0
DNASE2	0.791578	-9.2076	0.315	0.309	1	0	0
LGMN	0.792279	-157.87	0.278	0.273	1	0	0
MFSD12	0.792784	-2.02552	0.233	0.236	1	0	0
NBPF1	0.792936	1.96367	0.214	0.217	1	0	0
NR1D2	0.793106	-11.9999	0.319	0.315	1	1	0.461538
ZBED1	0.793683	-6.3044	0.303	0.3	1	1	0.538462
SAFB2	0.794173	-5.26182	0.331	0.334	1	1	0.384615
LSM10	0.795096	0.221094	0.271	0.266	1	0	0
DNMT3A	0.795861	-2.53523	0.279	0.277	1	1	0.615385
LGALS9	0.800462	-6.40159	0.314	0.308	1	1	0.615385
ETV3	0.800772	14.9321	0.271	0.272	1	0	0
MLKL	0.801091	-10.9726	0.251	0.248	1	0	0
UBB	0.80149	-10.6456	0.863	0.854	1	1	0
UBE2L6	0.803625	-2.06341	0.455	0.447	1	0	0
HCP5	0.804999	-3.62475	0.247	0.251	1	0	0
FSTL1	0.808643	-97.0941	0.16	0.159	1	0	0
IFI35	0.810199	-25.9867	0.248	0.247	1	0	0
ORAI2	0.81093	-20.1723	0.312	0.319	1	1	0.384615
CAMK2D	0.819875	-6.73221	0.282	0.283	1	1	0.461538
PHF11	0.822701	1.5069	0.249	0.251	1	1	0.615385
NRAS	0.822921	-0.00921072	0.258	0.262	1	0	0
PTK2B	0.823452	-1.30808	0.332	0.338	1	0	0
STAT5A	0.824053	-8.86419	0.307	0.31	1	0	0
AMD1	0.826867	-6.7753	0.369	0.376	1	0	0
UBE2Q2	0.827408	-0.563556	0.257	0.26	1	0	0
PTPN2	0.827519	0.817844	0.307	0.307	1	0	0
HIVEP1	0.827861	-0.588108	0.185	0.186	1	0	0
EP300	0.828439	-2.59469	0.533	0.536	1	1	0.307692
RCC2	0.828571	-17.8139	0.423	0.421	1	1	0.461538
MTOR	0.829754	-1.09727	0.231	0.228	1	0	0
SUGP2	0.831031	-34.7797	0.291	0.295	1	0	0
ANKRD13A	0.831518	-18.6974	0.309	0.309	1	0	0
FKBP5	0.831567	-0.546648	0.415	0.412	1	0	0
MAP3K2	0.833422	18.2066	0.524	0.516	1	1	0.0769231
GAA	0.836807	-2.58474	0.32	0.312	1	0	0
CADM1	0.838066	-17.8752	0.145	0.143	1	0	0
HIST1H1D	0.838939	-72.2276	0.127	0.129	1	0	0
DAPP1	0.842408	-3.28548	0.195	0.192	1	0	0
PIKFYVE	0.842655	-1.57513	0.294	0.298	1	0	0
PACS1	0.843181	-0.111183	0.256	0.254	1	0	0
PCNT	0.846088	1.54204	0.291	0.29	1	0	0
ATP6V1B2	0.852236	-13.5309	0.408	0.402	1	0	0
MIS18BP1	0.854511	-2.19876	0.332	0.338	1	0	0
NSD1	0.855564	-4.52127	0.563	0.562	1	1	0.230769
ANP32E	0.855831	-16.3569	0.387	0.384	1	1	0.384615
FAM50A	0.858463	-11.9848	0.386	0.379	1	0	0
TGFBR1	0.8594	-3.99096	0.254	0.255	1	0	0
BICD2	0.860532	-4.72137	0.367	0.362	1	0	0
CAPZA1	0.861732	-23.4521	0.541	0.551	1	1	0.153846
CDC42	0.862737	25.3496	0.628	0.632	1	1	0.307692
ATRX	0.864268	-9.9025	0.665	0.679	1	0	0
NF2	0.865521	-2.49689	0.263	0.263	1	0	0
PLXND1	0.866238	-10.0922	0.264	0.267	1	0	0
BATF	0.867791	-13.1419	0.169	0.166	1	0	0
CHD3	0.868524	-60.9468	0.567	0.57	1	0	0
SORL1	0.869069	-3.44186	0.479	0.475	1	1	0.307692
MDM2	0.869134	-158.672	0.354	0.352	1	1	0.461538
GRB2	0.871738	-13.5308	0.709	0.695	1	1	0.0769231
CNOT4	0.873122	1.09712	0.208	0.207	1	0	0
ZC3H12A	0.873374	-6.22904	0.207	0.208	1	0	0
USP11	0.874558	-4.90075	0.231	0.23	1	0	0
CEBPB	0.877104	-7.78731	0.209	0.208	1	0	0
KIAA0226	0.878056	-1.62841	0.23	0.229	1	0	0
CAMK4	0.878574	-2.42082	0.138	0.136	1	0	0
L3MBTL2	0.879215	-0.904327	0.226	0.223	1	0	0
SP110	0.879326	-16.9519	0.476	0.473	1	1	0.461538
DNAJC8	0.884263	-1.9031	0.469	0.46	1	1	0.461538
PDE4D	0.885165	-53.9155	0.206	0.205	1	1	0.615385
SNX6	0.885723	-17.6017	0.422	0.424	1	0	0
MYADM	0.88741	109.084	0.375	0.379	1	0	0
TPP1	0.88819	-59.6957	0.479	0.47	1	0	0
TBC1D22A	0.89041	1.63422	0.322	0.321	1	0	0
DYRK1A	0.892527	0.985419	0.359	0.352	1	0	0
UVRAG	0.893109	-0.639505	0.304	0.304	1	0	0
H6PD	0.893796	-36.3078	0.315	0.321	1	0	0
SMAD2	0.894369	-0.172652	0.303	0.306	1	0	0
F2R	0.895261	-58.2526	0.168	0.168	1	0	0
PPP6R1	0.896017	-8.17124	0.327	0.323	1	0	0
SLC26A2	0.897894	-0.550171	0.182	0.184	1	0	0
RBM5	0.900308	1.29319	0.508	0.503	1	1	0.461538
FAM193A	0.900717	1.51548	0.294	0.289	1	1	0.769231
ENO2	0.901237	-42.314	0.165	0.164	1	0	0
ARAP2	0.905405	-8.15236	0.415	0.411	1	1	0.461538
RANBP9	0.90742	-6.53884	0.298	0.296	1	0	0
FAM104A	0.907988	0.145211	0.235	0.235	1	0	0
RUNX1	0.908476	-33.0351	0.38	0.378	1	1	0.384615
MIER1	0.908705	-1.69328	0.41	0.416	1	1	0.307692
SIK3	0.90967	-1.31027	0.206	0.208	1	0	0
SOS2	0.911782	-4.60447	0.309	0.31	1	0	0
RFX7	0.911955	1.68313	0.196	0.195	1	0	0
EIF4G3	0.913932	-4.61213	0.442	0.436	1	0	0
PAPD4	0.915253	-1.8373	0.23	0.232	1	0	0
ODF2L	0.916567	-2.12889	0.178	0.178	1	0	0
DHX8	0.917842	-0.815596	0.259	0.257	1	1	0.692308
CUEDC2	0.919041	5.31416	0.248	0.247	1	0	0
ATXN7	0.923108	-0.502592	0.246	0.247	1	0	0
BRD1	0.923289	-1.18963	0.241	0.239	1	0	0
MGAT2	0.923504	-2.61334	0.238	0.237	1	0	0
NISCH	0.925854	-1.81584	0.261	0.256	1	0	0
PRMT2	0.926614	1.49256	0.485	0.476	1	1	0.461538
CDC42SE2	0.927435	-0.820558	0.469	0.472	1	0	0
GDI2	0.92836	-19.2986	0.649	0.643	1	1	0.230769
CXCL2	0.929589	-19.302	0.141	0.138	1	0	0
IQGAP2	0.930859	-7.50991	0.447	0.455	1	1	0.538462
UBTF	0.931897	-13.5289	0.545	0.542	1	1	0.153846
IRAK4	0.932124	1.2124	0.236	0.237	1	0	0
ZC3HAV1	0.934909	-71.2382	0.501	0.499	1	1	0.461538
KIF22	0.93491	-11.7913	0.217	0.218	1	0	0
ATF3	0.935577	-29.3996	0.323	0.334	1	0	0
NSF	0.936329	-16.5698	0.227	0.232	1	0	0
TGFBR2	0.937131	-60.4996	0.488	0.487	1	1	0.307692
IQSEC1	0.938113	1.54255	0.316	0.31	1	0	0
ARRB1	0.940258	0.740081	0.199	0.198	1	0	0
NCOR1	0.940468	6.34914	0.69	0.679	1	1	0
USP48	0.940917	-21.9967	0.392	0.386	1	0	0
MTRNR2L6	0.941328	4.87664	0.17	0.169	1	0	0
RANBP2	0.942361	-12.2756	0.549	0.553	1	1	0.538462
TMEM167B	0.944917	1.42307	0.241	0.24	1	0	0
RGL2	0.945431	12.0836	0.309	0.306	1	1	0.846154
ZNF276	0.947305	-1.66048	0.298	0.294	1	0	0
AGL	0.949035	-1.7949	0.19	0.19	1	0	0
SASH1	0.949058	-11.964	0.14	0.139	1	0	0
DDX58	0.954199	-36.5594	0.259	0.259	1	1	0.615385
EREG	0.955142	-56.8055	0.106	0.104	1	0	0
RDH11	0.958378	-6.25073	0.339	0.347	1	1	0.384615
NEMF	0.96224	-4.30324	0.461	0.463	1	0	0
TET3	0.971447	-5.74177	0.232	0.231	1	1	0.692308
AGTRAP	0.972409	-4.56763	0.243	0.241	1	0	0
KANSL3	0.977265	0.2154	0.229	0.229	1	0	0
TRAPPC1	0.979848	-0.27335	0.239	0.241	1	0	0
ERC1	0.980642	-16.0995	0.297	0.291	1	0	0
WDFY3	0.982415	-2.71269	0.221	0.219	1	1	0.461538
IL2RG	0.982836	-1.6816	0.351	0.349	1	0	0
ACADM	0.986895	8.0971	0.25	0.251	1	0	0
IFIT1	0.98803	-134.717	0.173	0.172	1	0	0
MDN1	0.988283	-6.08177	0.31	0.309	1	0	0
ANXA5	0.989049	-39.5661	0.617	0.613	1	1	0.230769
NARF	0.990074	-7.76083	0.289	0.29	1	0	0
LMNB1	0.997477	-13.4996	0.181	0.182	1	0	0
CHFR	0.998992	1.47668	0.241	0.24	1	0	0
TAB2	0.999124	-2.06093	0.512	0.521	1	1	0.538462
C19orf66	0.999184	-1.14368	0.248	0.247	1	0	0

### Sheet: SFS_Cluster_3_NCL
Cluster_3__Genes	p_val	avg_log2FC	pct.1	pct.2	p_val_adj	Cluster3--Cluster_NCLUSION_pips	Cluster3--Cluster_NCLUSION_adjustedpips
KRT20	6.41629e-97	-169.109	0.212	0.034	3.14783e-93	0	0
B2M	2.35706e-71	-508.143	0.947	0.98	1.15637e-67	1	0.0769231
TMSB4X	1.6569e-70	-122.913	0.552	0.822	8.12875e-67	1	0.0769231
TPT1	1.18484e-69	-inf	0.969	0.989	5.81284e-66	1	0
HLA-A	6.13444e-57	-inf	0.934	0.962	3.00955e-53	0	0
KRT23	1.1591e-52	4.02367	0.281	0.091	5.68654e-49	0.999079	0.922227
ITM2B	5.98306e-51	-138.886	0.585	0.801	2.93529e-47	1	0.153846
RNA28S5	4.56841e-50	-inf	0.99	0.996	2.24126e-46	1	0
FTL	1.36004e-48	-inf	0.639	0.855	6.67236e-45	1	0
HLA-B	1.00361e-46	-inf	0.949	0.962	4.92371e-43	1	0.153846
SERF2	8.07948e-45	-133.042	0.618	0.81	3.96379e-41	1	0.230769
XIST	3.22105e-43	-55.5108	0.097	0.407	1.58025e-39	1	0.461538
TMSB10	4.33814e-42	-293.181	0.887	0.952	2.12829e-38	1	0.0769231
UBC	1.44101e-41	-213.763	0.788	0.907	7.06958e-38	1	0
CYBA	2.86067e-39	-51.1194	0.415	0.661	1.40344e-35	0	0
MYL12A	2.966e-38	-94.4598	0.511	0.723	1.45512e-34	1	0.307692
PFN1	5.48601e-38	-35.2724	0.359	0.622	2.69144e-34	1	0.384615
RHOA	5.06181e-36	-62.3491	0.643	0.795	2.48333e-32	1	0.0769231
CFL1	1.11722e-34	-67.1179	0.688	0.852	5.48109e-31	1	0.153846
HSPA8	2.65054e-34	-42.1681	0.727	0.863	1.30035e-30	1	0
LAMP1	5.12561e-34	-90.5357	0.288	0.537	2.51462e-30	1	0.230769
ARPC1B	6.00071e-34	-157.567	0.526	0.729	2.94395e-30	1	0.307692
HLA-C	2.50158e-33	-740.615	0.897	0.947	1.22728e-29	1	0
TUBB	1.90076e-32	-53.6952	0.396	0.621	9.32511e-29	1	0.384615
IGHG3	4.37609e-32	-inf	0.078	0.327	2.14691e-28	1	0.615385
EEF2	5.57047e-31	-176.323	0.904	0.947	2.73287e-27	0	0
GLTSCR2	8.50767e-31	-95.9745	0.639	0.795	4.17386e-27	1	0.0769231
SH3BGRL3	2.52476e-30	-60.9078	0.515	0.717	1.23865e-26	1	0.0769231
GPX1	6.64211e-30	-138.963	0.376	0.593	3.25862e-26	0	0
DUSP1	6.92655e-30	-122.76	0.392	0.606	3.39817e-26	0.999799	0.538353
GNAI2	1.19954e-29	-92.5898	0.563	0.736	5.88495e-26	0	0
HLA-DRA	1.5458e-29	-532.669	0.378	0.634	7.58372e-26	0	0
EEF1A1	1.54621e-29	-68.1208	0.723	0.84	7.58569e-26	1	0
HLA-DPA1	2.90038e-29	-270.098	0.374	0.612	1.42293e-25	0	0
SRGN	3.70863e-29	-265.318	0.378	0.582	1.81946e-25	0	0
CD74	4.59447e-29	-691.365	0.643	0.813	2.25405e-25	1	0.153846
HLA-DRB1	4.65848e-29	-463.236	0.398	0.643	2.28545e-25	1	0.230769
CTSZ	5.49152e-29	-204.667	0.288	0.513	2.69414e-25	1	0.384615
ARPC3	9.04795e-29	-13.2194	0.257	0.497	4.43893e-25	1	0.230769
OAZ1	2.19459e-28	-91.2039	0.768	0.86	1.07667e-24	1	0.0769231
EDF1	4.36019e-28	-13.3019	0.46	0.668	2.13911e-24	1	0.153846
VIM	7.02271e-28	-453.32	0.598	0.769	3.44534e-24	0	0
TGOLN2	9.71317e-28	-68.685	0.608	0.755	4.76528e-24	1	0.307692
MSN	1.05915e-27	-46.4808	0.505	0.716	5.19619e-24	1	0.307692
BTF3	3.38008e-27	-29.2415	0.468	0.673	1.65827e-23	1	0.230769
CTSH	7.82507e-27	-139.246	0.335	0.549	3.83898e-23	1	0.230769
UBB	9.85297e-27	-24.8402	0.758	0.857	4.83387e-23	1	0
CAP1	1.66848e-26	-122.943	0.78	0.859	8.18556e-23	1	0.153846
PSMB8	2.98802e-26	-47.8856	0.343	0.558	1.46592e-22	1	0.307692
ATP5E	3.07127e-26	-69.5629	0.456	0.645	1.50676e-22	0	0
SLC25A6	3.10914e-26	-150.353	0.645	0.781	1.52535e-22	0	0
ZFP36L2	3.99605e-26	-30.6108	0.425	0.609	1.96046e-22	1	0.230769
MCL1	4.18906e-26	-38.868	0.639	0.787	2.05515e-22	1	0.0769231
CTSS	4.35891e-26	-320.509	0.413	0.641	2.13848e-22	1	0.384615
HLA-F	4.6931e-26	-118.477	0.487	0.651	2.30243e-22	1	0.307692
GUK1	7.52756e-26	-108.492	0.556	0.709	3.69302e-22	1	0.153846
EIF1	1.47443e-25	-38.3301	0.809	0.89	7.23355e-22	1	0.0769231
CTSC	1.48067e-25	-167.542	0.255	0.465	7.26415e-22	1	0.461538
ACTB	1.54355e-25	-160.453	0.838	0.929	7.57267e-22	1	0.230769
ZFP36L1	1.95114e-25	-7.59893	0.433	0.628	9.57231e-22	1	0.230769
ACTR2	2.2606e-25	-62.3882	0.7	0.807	1.10905e-21	0	0
ATPIF1	5.45567e-25	5.44214	0.322	0.526	2.67655e-21	1	0
YBX1	6.968e-25	-0.314113	0.505	0.671	3.4185e-21	1	0.307692
HLA-E	7.80118e-25	-287.41	0.906	0.94	3.82726e-21	1	0.0769231
ACTG1	1.3771e-24	-313.375	0.916	0.96	6.75607e-21	1	0
MAPKAPK2	1.38951e-24	-30.1344	0.296	0.512	6.81692e-21	1	0.230769
TAGLN2	1.75551e-24	-105.455	0.382	0.594	8.61251e-21	1	0.307692
PRDX1	1.96532e-24	-138.472	0.314	0.531	9.64188e-21	1	0.384615
GNAS	2.01426e-24	-inf	0.906	0.946	9.88195e-21	1	0
CAPZB	2.08745e-24	-60.865	0.464	0.637	1.0241e-20	1	0.307692
APOE	2.25607e-24	-inf	0.068	0.267	1.10683e-20	0	0
MOB1A	2.47456e-24	-26.1304	0.402	0.598	1.21402e-20	1	0.230769
JUND	2.88067e-24	2.4655	0.374	0.571	1.41326e-20	0	0
TPM4	2.94485e-24	-88.5018	0.577	0.726	1.44474e-20	1	0.230769
GLUL	2.97594e-24	-520.665	0.345	0.545	1.45999e-20	1	0.230769
MTRNR2L1	3.03391e-24	-836.489	0.499	0.62	1.48843e-20	1	0.461538
B4GALT1	3.07897e-24	-58.1554	0.24	0.446	1.51054e-20	1	0.461538
LAPTM5	5.95519e-24	-355.217	0.474	0.647	2.92162e-20	0	0
SURF4	7.28161e-24	25.0979	0.292	0.501	3.57236e-20	1	0.230769
PTBP3	1.0795e-23	-24.3997	0.392	0.58	5.29601e-20	0	0
CAPNS1	1.34683e-23	-40.5171	0.546	0.697	6.60753e-20	1	0.230769
ZNF331	1.73107e-23	-59.4386	0.138	0.344	8.49262e-20	0	0
FOSB	1.87314e-23	-58.0219	0.507	0.683	9.1896e-20	0	0
AES	2.39373e-23	-16.2316	0.39	0.584	1.17436e-19	0	0
ELF1	2.64947e-23	-68.1113	0.481	0.669	1.29983e-19	1	0.307692
PPP1R15A	2.68847e-23	-122.934	0.548	0.709	1.31896e-19	0	0
RNASE1	2.89474e-23	-300.662	0.058	0.246	1.42016e-19	0	0
CTSD	3.71017e-23	-829.415	0.481	0.66	1.82021e-19	1	0.153846
ZFP36	4.30304e-23	-56.5781	0.365	0.556	2.11107e-19	1	0.307692
IER3	5.11161e-23	-278.147	0.224	0.425	2.50776e-19	1	0.538462
FOS	5.74649e-23	-296.067	0.637	0.79	2.81923e-19	1	0
TCEB2	6.65848e-23	-49.3657	0.339	0.541	3.26665e-19	1	0.230769
TAPBP	9.45753e-23	-30.4969	0.554	0.715	4.63987e-19	1	0
RAB31	1.05617e-22	-132.33	0.172	0.373	5.18155e-19	0	0
MYL6	1.23679e-22	-84.061	0.908	0.932	6.0677e-19	1	0.0769231
NFKBIA	1.30099e-22	-114.287	0.489	0.677	6.38268e-19	0	0
FCGRT	1.34595e-22	-158.622	0.263	0.459	6.60322e-19	1	0.384615
GRB2	1.68347e-22	-86.4359	0.546	0.7	8.25911e-19	1	0.0769231
RNASET2	1.75992e-22	-101.3	0.314	0.503	8.63417e-19	1	0.230769
ATP6V0B	1.80581e-22	-55.5868	0.363	0.554	8.85932e-19	0	0
SLC25A5	1.82475e-22	-21.5208	0.279	0.484	8.95224e-19	0	0
TXN	1.85706e-22	-66.6648	0.144	0.341	9.11076e-19	1	0.461538
PPT1	1.93996e-22	-56.6304	0.29	0.488	9.51745e-19	1	0.461538
UBA52	2.11812e-22	-6.15498	0.801	0.874	1.03915e-18	1	0
CST3	2.3653e-22	-306.095	0.419	0.609	1.16042e-18	1	0.307692
TSPO	2.44619e-22	-44.8636	0.351	0.544	1.2001e-18	1	0.461538
CXCR4	2.9754e-22	-34.8969	0.251	0.447	1.45973e-18	0	0
IGHA1	3.64329e-22	-inf	0.041	0.22	1.7874e-18	0	0
GADD45B	4.18598e-22	-104.188	0.37	0.56	2.05364e-18	1	0.384615
TYROBP	4.40254e-22	-218.091	0.255	0.477	2.15989e-18	0	0
GNB2L1	4.48985e-22	-234.031	0.914	0.956	2.20272e-18	1	0.0769231
PSMA7	5.43103e-22	-27.7867	0.499	0.667	2.66446e-18	1	0.538462
DDX3X	5.68144e-22	-18.9294	0.595	0.737	2.78731e-18	1	0
KLK6	7.47288e-22	-143.137	0.271	0.13	3.6662e-18	0.0958967	0.0811434
MMP14	9.59642e-22	-85.3598	0.127	0.319	4.708e-18	1	0.615385
C1QA	1.14873e-21	-258.557	0.06	0.243	5.63567e-18	0	0
EEF1D	1.42429e-21	-66.608	0.71	0.832	6.98759e-18	0	0
ACTR3	2.01118e-21	-51.9615	0.626	0.749	9.86683e-18	0	0
GNB2	2.02394e-21	-99.9831	0.211	0.412	9.92943e-18	1	0.384615
PPP1CB	2.10367e-21	-46.8114	0.372	0.571	1.03206e-17	1	0.153846
EIF3K	2.629e-21	-25.0865	0.402	0.585	1.28979e-17	0	0
TPM3	2.82045e-21	-105.631	0.721	0.829	1.38371e-17	1	0.230769
HLA-DMA	3.05083e-21	-44.9429	0.172	0.365	1.49674e-17	0	0
SET	3.34387e-21	-20.5118	0.466	0.648	1.6405e-17	0	0
ARHGDIB	3.50008e-21	-48.2632	0.544	0.717	1.71714e-17	1	0.230769
ARPC4	3.71725e-21	-4.65788	0.24	0.437	1.82368e-17	1	0.230769
CREG1	3.90843e-21	-60.8402	0.14	0.328	1.91748e-17	1	0.538462
PSMB4	5.58005e-21	-46.5541	0.481	0.652	2.73757e-17	0	0
BTG2	5.64283e-21	-46.6551	0.265	0.461	2.76837e-17	0	0
NR4A2	6.2235e-21	-72.9248	0.234	0.426	3.05325e-17	0	0
ANXA5	6.6339e-21	-69.6291	0.452	0.617	3.25459e-17	1	0.230769
C1QB	6.69956e-21	-329.416	0.045	0.217	3.2868e-17	0	0
SUMO3	8.58902e-21	-9.6873	0.177	0.372	4.21377e-17	0	0
HLA-DPB1	9.75605e-21	-336.462	0.376	0.564	4.78632e-17	0	0
PLAU	1.08876e-20	-114.246	0.055	0.224	5.34148e-17	0	0
PCBP1	1.20339e-20	-16.1988	0.552	0.703	5.90385e-17	1	0.230769
DPP7	1.32749e-20	-27.4802	0.244	0.432	6.51265e-17	0	0
PLAUR	1.57446e-20	-160.38	0.181	0.363	7.72428e-17	1	0.461538
HNRNPA2B1	1.59675e-20	-82.5477	0.873	0.913	7.83366e-17	1	0.0769231
C17orf76-AS1	2.26192e-20	-42.1523	0.359	0.555	1.1097e-16	1	0.307692
ERAP2	2.79857e-20	-30.2195	0.125	0.309	1.37298e-16	1	0.461538
AKR1A1	4.44979e-20	-35.887	0.298	0.472	2.18307e-16	1	0.153846
PABPC1	5.56692e-20	-317.707	0.94	0.959	2.73113e-16	1	0.0769231
PEBP1	6.00755e-20	-86.9551	0.324	0.513	2.94731e-16	1	0.0769231
C3	6.2332e-20	-685.59	0.084	0.26	3.05801e-16	1	0.538462
ARPC2	6.25235e-20	-112.844	0.846	0.899	3.0674e-16	1	0.0769231
LYZ	6.29368e-20	-inf	0.31	0.505	3.08768e-16	0.913458	0.421596
JUN	8.46816e-20	-337.905	0.649	0.799	4.15448e-16	1	0.0769231
PTP4A2	8.56926e-20	-88.3185	0.591	0.732	4.20408e-16	0	0
JUNB	1.12789e-19	-112.829	0.53	0.686	5.53341e-16	1	0.230769
CAPG	1.35823e-19	-195.802	0.273	0.454	6.66346e-16	1	0.230769
KHDRBS1	1.41038e-19	1.86699	0.386	0.566	6.91933e-16	1	0.307692
VASP	1.59116e-19	-28.1934	0.388	0.572	7.80623e-16	1	0.230769
MAP1LC3B	1.75216e-19	-17.6265	0.259	0.447	8.5961e-16	0	0
VAMP8	2.07819e-19	-116.516	0.513	0.664	1.01956e-15	1	0.153846
TMEM259	2.19514e-19	-16.6708	0.292	0.48	1.07694e-15	1	0.307692
MARCKS	2.23085e-19	-47.1806	0.246	0.422	1.09445e-15	1	0.461538
ZYX	2.55152e-19	-36.3008	0.172	0.357	1.25178e-15	0	0
USF2	2.9742e-19	-22.9543	0.341	0.525	1.45914e-15	0	0
SEC61B	3.41259e-19	4.81474	0.094	0.267	1.67422e-15	0	0
GSTK1	3.89412e-19	-23.1079	0.444	0.625	1.91045e-15	1	0.153846
GNA13	4.01179e-19	-16.1644	0.212	0.401	1.96819e-15	1	0.307692
ZFAND5	4.35092e-19	-34.4169	0.444	0.616	2.13456e-15	1	0.230769
BRI3	4.9218e-19	-82.4622	0.216	0.393	2.41464e-15	1	0.615385
AP2S1	5.77633e-19	-19.8832	0.228	0.411	2.83387e-15	1	0.153846
CALM3	6.02883e-19	-27.8856	0.366	0.547	2.95774e-15	1	0.384615
TGFBR2	7.15822e-19	-73.6583	0.308	0.491	3.51183e-15	1	0.307692
ACTN4	7.22046e-19	-150.354	0.489	0.631	3.54236e-15	1	0.307692
HNRNPA1	7.52888e-19	-13.2984	0.335	0.508	3.69367e-15	1	0.153846
SAP18	7.87406e-19	-64.2277	0.427	0.6	3.86301e-15	1	0.384615
DAB2	7.96811e-19	-97.1359	0.094	0.263	3.90916e-15	0	0
NDUFA4	8.46764e-19	-35.5967	0.29	0.481	4.15423e-15	1	0.230769
S100A11	8.51815e-19	-96.9664	0.32	0.491	4.179e-15	1	0.538462
WSB1	8.90527e-19	-36.1718	0.339	0.532	4.36893e-15	1	0.307692
ARF4	1.08251e-18	-14.7243	0.17	0.353	5.31081e-15	1	0.384615
PSAP	1.34109e-18	-inf	0.807	0.886	6.57939e-15	1	0
PSMB3	1.40294e-18	-21.0058	0.316	0.493	6.88281e-15	0	0
CMPK1	1.56221e-18	-41.733	0.224	0.407	7.6642e-15	1	0.384615
CLTA	1.56549e-18	-31.9115	0.372	0.531	7.68028e-15	1	0.230769
MBNL1	1.68778e-18	-26.0844	0.573	0.716	8.28026e-15	1	0.230769
FLOT1	1.73247e-18	-26.3064	0.327	0.494	8.49948e-15	1	0
IL13RA1	1.74594e-18	-16.1841	0.261	0.437	8.5656e-15	1	0.384615
PTMA	1.77677e-18	-13.3282	0.725	0.824	8.71683e-15	1	0
WDR1	2.00935e-18	-59.4625	0.491	0.656	9.85789e-15	1	0.0769231
PEA15	2.02401e-18	-72.4373	0.351	0.529	9.92981e-15	1	0.384615
SDCBP	2.05098e-18	-22.9852	0.287	0.463	1.00621e-14	1	0.461538
EIF3D	2.11671e-18	-3.23576	0.48	0.64	1.03846e-14	1	0.461538
SOD2	2.11728e-18	-251.343	0.296	0.473	1.03874e-14	1	0.307692
SH3BGRL	2.23912e-18	-19.9491	0.296	0.473	1.09851e-14	0	0
PNRC1	2.30144e-18	-17.9725	0.47	0.623	1.12909e-14	0	0
SOCS3	2.34695e-18	-37.1621	0.096	0.262	1.15141e-14	0	0
ETS2	2.7359e-18	-71.9174	0.148	0.331	1.34223e-14	1	0.615385
S100A4	3.23254e-18	-203.734	0.376	0.547	1.58588e-14	1	0.384615
TUBB4B	3.57346e-18	-98.8601	0.415	0.581	1.75314e-14	1	0.0769231
NDUFS5	3.6695e-18	-4.76461	0.322	0.498	1.80026e-14	0	0
S100A10	4.10332e-18	-224.358	0.517	0.655	2.01309e-14	1	0.230769
LIMS1	4.16419e-18	-59.4513	0.271	0.443	2.04295e-14	0	0
FN1	4.39815e-18	-inf	0.064	0.228	2.15773e-14	0	0
COTL1	4.42397e-18	-40.0008	0.353	0.533	2.1704e-14	0	0
GPX4	4.59733e-18	-41.8926	0.363	0.537	2.25545e-14	1	0.461538
ARPC5	4.60222e-18	-89.0372	0.587	0.712	2.25785e-14	1	0.307692
TMEM50A	4.65147e-18	-3.36459	0.228	0.406	2.28201e-14	0	0
TM9SF2	4.96431e-18	-89.3137	0.345	0.507	2.43549e-14	1	0
OST4	5.1451e-18	-36.8978	0.273	0.45	2.52418e-14	0	0
S100A6	5.23946e-18	-851.504	0.579	0.716	2.57048e-14	1	0.307692
FAU	5.24664e-18	-107.005	0.788	0.866	2.574e-14	1	0.230769
HIF1A	5.91201e-18	-91.0989	0.392	0.55	2.90043e-14	1	0.384615
HSP90AB1	6.52836e-18	-156.125	0.869	0.93	3.20281e-14	1	0.0769231
NPC2	6.85096e-18	-94.2493	0.31	0.469	3.36108e-14	0	0
MYL12B	7.14238e-18	-63.7929	0.546	0.688	3.50405e-14	1	0.230769
CLIC1	9.59168e-18	-38.0466	0.347	0.516	4.70568e-14	1	0.384615
HLA-G	9.8629e-18	-30.2935	0.107	0.276	4.83874e-14	0	0
GALNT1	1.2881e-17	-47.6914	0.283	0.46	6.3194e-14	1	0.230769
CALM2	1.28872e-17	-107.151	0.602	0.735	6.32248e-14	1	0.230769
GPNMB	1.63368e-17	-790.458	0.045	0.195	8.01481e-14	0	0
ITGB5	1.63592e-17	-72.3668	0.156	0.321	8.02585e-14	1	0.692308
FXYD5	1.68969e-17	-30.8214	0.214	0.388	8.28964e-14	1	0.384615
GSTO1	1.9732e-17	-20.0967	0.267	0.441	9.68053e-14	0	0
DAP	1.98199e-17	-39.2194	0.257	0.428	9.72364e-14	1	0.307692
HSPA1A	2.1199e-17	-121.571	0.259	0.427	1.04002e-13	1	0.384615
ATP5L	2.32939e-17	-10.8937	0.294	0.468	1.1428e-13	1	0.230769
PICALM	2.33101e-17	-52.7655	0.466	0.614	1.1436e-13	1	0.230769
EIF3L	2.4326e-17	-9.0179	0.448	0.604	1.19343e-13	1	0.230769
XRCC6	2.60877e-17	-0.824821	0.462	0.612	1.27986e-13	1	0.307692
SCP2	2.61711e-17	-30.8563	0.205	0.377	1.28395e-13	1	0.307692
CALR	2.80919e-17	-125.815	0.639	0.728	1.37819e-13	1	0.0769231
TMEM14C	2.87838e-17	7.98502	0.142	0.313	1.41213e-13	1	0.384615
IFI30	2.96737e-17	-805.31	0.288	0.478	1.45579e-13	0	0
SOD1	2.96815e-17	-78.6702	0.421	0.606	1.45618e-13	0	0
SGK1	3.36041e-17	-92.5979	0.181	0.348	1.64862e-13	0	0
TNFAIP3	3.48817e-17	-115.547	0.392	0.548	1.7113e-13	0.99995	0.307677
NUCB1	3.49015e-17	-39.6368	0.347	0.52	1.71227e-13	1	0.307692
PLIN3	3.64568e-17	-23.4074	0.228	0.403	1.78857e-13	1	0.615385
NDUFB10	3.84104e-17	-20.0805	0.314	0.487	1.88441e-13	1	0.230769
NDUFB2	4.0523e-17	-25.4826	0.273	0.453	1.98806e-13	1	0.307692
LAMTOR4	4.07308e-17	-7.43058	0.209	0.383	1.99825e-13	0	0
NAMPT	4.13996e-17	-26.9678	0.211	0.385	2.03107e-13	0	0
PIGT	5.66111e-17	-41.9816	0.238	0.414	2.77734e-13	1	0.153846
POMP	6.03895e-17	-74.4416	0.29	0.465	2.96271e-13	0	0
CD83	6.09502e-17	-83.9164	0.15	0.322	2.99021e-13	0	0
QARS	7.03301e-17	-10.0623	0.263	0.436	3.4504e-13	1	0.307692
CD59	7.49842e-17	-210.948	0.384	0.53	3.67873e-13	1	0.307692
TMEM123	7.60817e-17	-60.7165	0.569	0.698	3.73257e-13	1	0.230769
IL6ST	8.0327e-17	-166.224	0.316	0.486	3.94084e-13	0	0
RGS1	8.10199e-17	-135.347	0.197	0.367	3.97484e-13	0	0
NINJ1	8.6379e-17	-26.1461	0.156	0.322	4.23775e-13	0	0
ATF3	9.10326e-17	-108.512	0.168	0.337	4.46606e-13	0	0
WDR26	9.61397e-17	-20.4793	0.306	0.477	4.71661e-13	1	0.538462
CHMP1B	1.01035e-16	-18.9157	0.261	0.431	4.95676e-13	1	0.384615
EIF5A	1.03409e-16	-7.60569	0.197	0.376	5.07326e-13	1	0.538462
KLF6	1.16743e-16	-215.718	0.752	0.837	5.72739e-13	1	0.384615
IRF7	1.21633e-16	-46.7773	0.113	0.276	5.9673e-13	0.665861	0.15366
C19orf43	1.40244e-16	-6.60249	0.386	0.554	6.88038e-13	1	0.384615
DNM2	1.43169e-16	-25.1894	0.365	0.527	7.02385e-13	1	0.0769231
ARL6IP5	1.61957e-16	-20.717	0.556	0.682	7.94559e-13	1	0.307692
TMED9	1.62182e-16	-45.0349	0.413	0.585	7.95666e-13	1	0.307692
UQCRH	1.65861e-16	-99.1449	0.359	0.533	8.13714e-13	0	0
FAM49B	1.67363e-16	-17.633	0.335	0.496	8.21085e-13	0	0
RGS2	1.74042e-16	-103.615	0.246	0.424	8.53852e-13	0	0
GSN	1.80195e-16	-146.026	0.314	0.471	8.84035e-13	1	0.461538
TOMM7	1.98344e-16	-2.04242	0.331	0.497	9.73075e-13	1	0.230769
COX4I1	2.1414e-16	-23.8492	0.756	0.828	1.05057e-12	0	0
HSPA1B	2.16222e-16	-78.4046	0.214	0.376	1.06078e-12	1	0.384615
SOAT1	2.16465e-16	-43.0543	0.107	0.265	1.06198e-12	0	0
GRN	2.20104e-16	-288.399	0.485	0.614	1.07983e-12	1	0.153846
GSDMD	2.34871e-16	-15.2019	0.24	0.407	1.15228e-12	0	0
SPP1	2.4818e-16	-inf	0.025	0.161	1.21757e-12	0	0
ATP6V1F	2.49945e-16	-31.2636	0.214	0.383	1.22623e-12	0	0
KLF4	2.7571e-16	-48.3461	0.212	0.377	1.35263e-12	0	0
AP2M1	3.61645e-16	-24.1258	0.439	0.595	1.77423e-12	1	0
MTPN	3.85958e-16	-20.5179	0.491	0.643	1.89351e-12	1	0
UBL5	3.97954e-16	-46.3874	0.324	0.487	1.95236e-12	1	0.307692
PPP1R18	4.04154e-16	-25.7686	0.285	0.458	1.98278e-12	0	0
CDV3	4.23671e-16	-0.77649	0.517	0.652	2.07853e-12	1	0.0769231
MYH9	4.4119e-16	-95.7967	0.817	0.875	2.16448e-12	1	0.384615
VCP	4.63547e-16	-47.4835	0.612	0.724	2.27416e-12	1	0.230769
SKIL	4.65992e-16	-51.5853	0.273	0.432	2.28616e-12	0	0
RNF130	5.02566e-16	-33.7005	0.191	0.351	2.46559e-12	0	0
ATP5A1	5.2856e-16	2.56582	0.507	0.641	2.59311e-12	1	0.230769
COX8A	5.34975e-16	-19.3438	0.279	0.446	2.62459e-12	1	0.153846
METRNL	5.37863e-16	-12.7577	0.14	0.297	2.63876e-12	0	0
NCOA4	5.49345e-16	-47.9422	0.526	0.638	2.69509e-12	1	0.307692
C6orf106	6.06348e-16	-41.9938	0.329	0.489	2.97474e-12	1	0.230769
GNPTG	6.3575e-16	-11.6938	0.203	0.362	3.11899e-12	1	0.384615
GTF3A	6.4267e-16	-47.9316	0.404	0.562	3.15294e-12	0	0
CDKN1A	6.53093e-16	-134.455	0.269	0.438	3.20408e-12	1	0.384615
LRRC8A	6.83713e-16	-49.3657	0.111	0.267	3.3543e-12	1	0.692308
RTN4	6.87379e-16	-54.2	0.554	0.678	3.37228e-12	1	0.230769
FIS1	6.99331e-16	-71.0061	0.218	0.387	3.43092e-12	1	0.538462
TRIP6	7.0957e-16	-35.8677	0.096	0.25	3.48115e-12	0	0
C1QC	7.16791e-16	-173.023	0.039	0.174	3.51658e-12	0	0
PSMC2	7.58618e-16	-19.0692	0.244	0.403	3.72178e-12	1	0.461538
MGAT1	7.97112e-16	-47.0612	0.302	0.463	3.91063e-12	0	0
NRD1	8.01525e-16	-4.64599	0.407	0.565	3.93228e-12	1	0.307692
CD68	8.05324e-16	-183.372	0.216	0.384	3.95092e-12	0	0
SNRPD2	8.19681e-16	-49.3657	0.517	0.656	4.02136e-12	1	0.0769231
LSM14A	8.42379e-16	-7.66031	0.327	0.497	4.13271e-12	1	0.307692
TGFBI	8.53943e-16	-294.622	0.316	0.454	4.18944e-12	1	0.538462
TCF25	8.89966e-16	-0.825856	0.382	0.544	4.36617e-12	1	0.230769
C6orf62	1.01393e-15	-50.9923	0.435	0.582	4.97433e-12	1	0.230769
NFKBIZ	1.03234e-15	-67.1072	0.248	0.42	5.06464e-12	0.999482	0.691949
EIF3F	1.07522e-15	-10.803	0.292	0.462	5.27503e-12	1	0.538462
GOLPH3	1.14398e-15	-24.3881	0.228	0.399	5.61235e-12	1	0.230769
SLCO2B1	1.21175e-15	-54.8812	0.029	0.159	5.94485e-12	0	0
IQGAP1	1.23684e-15	-40.7096	0.817	0.874	6.06795e-12	1	0.0769231
EFHD2	1.26027e-15	-36.4657	0.417	0.574	6.18287e-12	1	0.307692
IER5	1.26917e-15	-40.7764	0.288	0.449	6.22655e-12	0	0
NAP1L1	1.30175e-15	-42.1446	0.602	0.708	6.38637e-12	0	0
NFE2L2	1.31973e-15	-36.7618	0.294	0.463	6.47461e-12	1	0.384615
PDAP1	1.34033e-15	-65.2088	0.277	0.44	6.57565e-12	1	0.307692
HNRNPK	1.48286e-15	-17.5671	0.622	0.743	7.27491e-12	1	0.0769231
ERBB2IP	1.50618e-15	-69.9181	0.505	0.64	7.38934e-12	0	0
LGALS1	1.54757e-15	-96.9745	0.261	0.422	7.59239e-12	1	0.384615
NACA	1.68669e-15	-32.0524	0.801	0.869	8.27491e-12	1	0
YWHAH	1.73574e-15	-75.3296	0.312	0.471	8.51555e-12	0	0
EIF3G	1.87809e-15	-20.5866	0.441	0.602	9.2139e-12	1	0.307692
CNN2	1.90052e-15	-33.3405	0.327	0.481	9.32395e-12	1	0.538462
PFKL	2.23802e-15	-46.2542	0.341	0.495	1.09797e-11	1	0.461538
RBM3	2.43613e-15	-117.172	0.485	0.63	1.19517e-11	1	0
CD44	2.67425e-15	-275.287	0.624	0.723	1.31198e-11	1	0.230769
TLN1	2.72276e-15	-38.8243	0.712	0.808	1.33578e-11	1	0.153846
DUSP2	2.74597e-15	-46.724	0.189	0.345	1.34717e-11	0	0
PPP4C	2.79436e-15	-8.24708	0.103	0.252	1.37092e-11	0	0
TAP1	2.99044e-15	-69.5067	0.394	0.544	1.46711e-11	0	0
DEK	3.10994e-15	-20.5784	0.507	0.636	1.52573e-11	1	0.230769
TIPARP	3.29504e-15	-62.9251	0.168	0.328	1.61654e-11	1	0.615385
FBXW5	3.42007e-15	-10.4415	0.374	0.529	1.67789e-11	1	0.153846
IL8	3.50368e-15	-207.879	0.09	0.238	1.7189e-11	0	0
PRKCSH	3.54074e-15	-37.6735	0.296	0.461	1.73709e-11	0	0
COLGALT1	3.7132e-15	-25.2076	0.205	0.357	1.8217e-11	1	0.538462
MAPRE1	3.8476e-15	-8.6724	0.263	0.422	1.88763e-11	1	0.384615
CSTB	4.22057e-15	-153.078	0.224	0.381	2.07061e-11	0	0
PSME1	4.43826e-15	-46.545	0.665	0.752	2.17741e-11	1	0
IFITM2	4.47038e-15	-53.25	0.327	0.497	2.19317e-11	0	0
NEK6	4.76802e-15	-16.3953	0.094	0.241	2.33919e-11	1	0.538462
SRSF2	4.791e-15	-7.88298	0.429	0.587	2.35046e-11	0	0
UQCRC1	5.20696e-15	-19.4749	0.287	0.443	2.55453e-11	1	0.461538
ARHGDIA	5.23111e-15	-26.0123	0.359	0.521	2.56638e-11	1	0.461538
C19orf10	5.37317e-15	-24.8887	0.193	0.363	2.63608e-11	1	0.615385
SUCLG2	5.48438e-15	-7.99822	0.101	0.25	2.69063e-11	0	0
A2M	5.49965e-15	-389.838	0.086	0.229	2.69813e-11	0	0
CCT5	5.52501e-15	-27.7255	0.405	0.556	2.71057e-11	1	0.230769
COMMD6	5.5924e-15	-15.6584	0.127	0.281	2.74363e-11	1	0.538462
SNAP29	5.61832e-15	-9.1754	0.16	0.317	2.75635e-11	1	0.384615
SSR4	5.66911e-15	-138.813	0.497	0.645	2.78127e-11	1	0.230769
SND1	5.8455e-15	-16.7329	0.357	0.519	2.8678e-11	1	0.230769
COX6B1	5.90653e-15	-24.619	0.339	0.497	2.89774e-11	1	0.538462
IRF2BP2	6.27127e-15	-44.7533	0.483	0.627	3.07668e-11	1	0.0769231
NDUFA13	6.511e-15	-20.0454	0.162	0.318	3.1943e-11	0	0
LAMP2	6.66858e-15	-54.9675	0.333	0.499	3.27161e-11	1	0.307692
NAGA	6.95707e-15	-11.8118	0.162	0.316	3.41314e-11	0	0
PIK3R1	6.96353e-15	-51.1869	0.363	0.528	3.41631e-11	0	0
TMEM230	7.03559e-15	-3.2116	0.156	0.313	3.45166e-11	1	0.461538
ATP6AP2	7.10275e-15	-162.878	0.339	0.487	3.48461e-11	1	0.307692
RAP2A	7.16386e-15	-14.5762	0.154	0.308	3.51459e-11	0	0
CDC42	7.51154e-15	-49.3612	0.515	0.634	3.68516e-11	1	0.307692
HSDL2	8.2572e-15	-19.6111	0.099	0.246	4.05098e-11	0	0
CKLF	8.27087e-15	-11.7796	0.142	0.293	4.05769e-11	0.999999	0.692307
CUTA	8.68409e-15	-14.8117	0.329	0.492	4.26041e-11	1	0.307692
PLEKHB2	9.55065e-15	-32.3849	0.316	0.47	4.68555e-11	1	0.538462
FRA10AC1	9.94602e-15	103.56	0.273	0.159	4.87952e-11	0	0
STARD7	1.00637e-14	-24.2504	0.265	0.429	4.93723e-11	1	0.461538
CSDE1	1.01781e-14	-45.4907	0.799	0.863	4.99338e-11	1	0.230769
FOSL2	1.03528e-14	-20.5108	0.203	0.363	5.07908e-11	0	0
CCDC88A	1.0871e-14	-72.4471	0.248	0.401	5.3333e-11	0	0
POLR2J	1.11078e-14	-12.8323	0.142	0.296	5.44946e-11	1	0.615385
STUB1	1.12518e-14	-6.08389	0.296	0.454	5.52016e-11	1	0.538462
MAP7D1	1.17293e-14	-13.9499	0.292	0.452	5.7544e-11	1	0.461538
SLC39A7	1.18653e-14	-16.1876	0.216	0.375	5.82112e-11	1	0.384615
HLA-DRB5	1.26605e-14	-142.032	0.193	0.345	6.21123e-11	0	0
APOC1	1.32923e-14	-327.867	0.018	0.133	6.52122e-11	0	0
LMNA	1.38096e-14	-176.311	0.314	0.462	6.77499e-11	1	0.538462
SRSF7	1.39786e-14	-4.11876	0.407	0.564	6.8579e-11	1	0.384615
SEP15	1.43071e-14	-14.1596	0.306	0.463	7.01908e-11	0	0
MAP3K2	1.56468e-14	-37.0084	0.372	0.52	7.6763e-11	1	0.0769231
PRPF40A	1.61226e-14	-1.78429	0.536	0.662	7.90976e-11	1	0.0769231
NDUFS7	1.62804e-14	-5.82433	0.168	0.324	7.98717e-11	0	0
DCBLD2	1.71911e-14	-102.747	0.335	0.211	8.43398e-11	1	0.846154
P4HB	1.72042e-14	-82.5215	0.606	0.724	8.44038e-11	1	0.153846
ACSL4	1.76844e-14	-92.3286	0.238	0.389	8.67599e-11	0	0
SELK	1.7698e-14	-8.30648	0.164	0.314	8.68265e-11	0	0
UCP2	1.79172e-14	-21.9172	0.207	0.365	8.7902e-11	0	0
TSC22D3	1.94279e-14	-34.8036	0.324	0.481	9.53133e-11	0	0
ARF1	1.993e-14	-114.277	0.63	0.752	9.77766e-11	0	0
COMT	2.01794e-14	-14.7114	0.189	0.342	9.9e-11	1	0.538462
CCL3	2.16839e-14	-79.6629	0.125	0.273	1.06381e-10	0	0
PHC2	2.21657e-14	-13.6265	0.142	0.29	1.08745e-10	1	0.846154
PTBP1	2.26328e-14	2.49367	0.4	0.544	1.11037e-10	1	0.307692
CXCL16	2.27404e-14	-50.0937	0.164	0.314	1.11564e-10	0.999998	0.384615
ECH1	2.2967e-14	-26.1695	0.29	0.442	1.12676e-10	1	0.384615
PSMB1	2.38279e-14	-24.6774	0.417	0.574	1.169e-10	1	0.307692
ANKRD10	2.67812e-14	-24.8498	0.144	0.295	1.31389e-10	0.999999	0.384615
PHPT1	2.70397e-14	-10.6788	0.164	0.317	1.32657e-10	0	0
GBP4	2.9449e-14	-102.934	0.212	0.361	1.44477e-10	0.999999	0.615384
H3F3B	2.99755e-14	-171.995	0.856	0.886	1.4706e-10	1	0
COX7A2	3.03981e-14	-55.09	0.402	0.552	1.49133e-10	0	0
CRTAP	3.23201e-14	-18.1469	0.211	0.37	1.58562e-10	0	0
SSNA1	3.27432e-14	-7.02735	0.166	0.316	1.60638e-10	0	0
MYADM	3.3411e-14	-99.8601	0.228	0.382	1.63914e-10	1	0.384615
SNX5	3.40148e-14	-10.3756	0.263	0.418	1.66877e-10	0	0
ROCK1	3.70603e-14	-15.1137	0.538	0.637	1.81818e-10	1	0.0769231
CUX1	3.74059e-14	-12.1936	0.283	0.432	1.83513e-10	0	0
FAM168B	3.7805e-14	-9.54306	0.193	0.35	1.85471e-10	0	0
QKI	3.94854e-14	-30.3555	0.277	0.42	1.93715e-10	0	0
SUB1	3.95182e-14	-14.9807	0.23	0.384	1.93877e-10	1	0.461538
PDIA4	4.0109e-14	-85.0527	0.435	0.56	1.96775e-10	1	0
CD53	4.04878e-14	-54.4568	0.378	0.496	1.98633e-10	0	0
GNB1	4.05554e-14	-38.118	0.591	0.71	1.98965e-10	1	0.153846
NECAP2	4.20389e-14	-7.99892	0.177	0.331	2.06243e-10	0	0
TUBA1B	4.52387e-14	-74.0747	0.522	0.649	2.21941e-10	1	0.0769231
C1QBP	4.55715e-14	-6.6404	0.103	0.251	2.23574e-10	0	0
HMGA1	4.69617e-14	-189.307	0.234	0.385	2.30394e-10	1	0.769231
HEXB	4.83845e-14	-40.8938	0.189	0.334	2.37375e-10	0	0
GNAQ	4.95927e-14	-10.2518	0.222	0.371	2.43302e-10	1	0.384615
MDFIC	5.10496e-14	-19.2915	0.162	0.312	2.5045e-10	0	0
KIAA0100	5.12511e-14	-11.1515	0.275	0.429	2.51438e-10	0	0
CAPZA2	5.15494e-14	-25.0219	0.232	0.385	2.52901e-10	0	0
DDX5	5.7454e-14	-140.698	0.885	0.923	2.81869e-10	1	0
SUPT5H	5.93203e-14	-20.0068	0.312	0.472	2.91025e-10	1	0.461538
SNX3	6.09739e-14	-26.278	0.259	0.415	2.99138e-10	1	0.384615
TNS3	6.48573e-14	-75.7096	0.133	0.28	3.1819e-10	1	0.615385
LGMN	6.52722e-14	-234.09	0.136	0.276	3.20225e-10	0	0
CLIC4	6.81064e-14	-33.7508	0.129	0.273	3.3413e-10	0	0
EEF1B2	6.83814e-14	-17.6363	0.308	0.453	3.35479e-10	1	0.0769231
NDUFA1	6.96685e-14	-8.9705	0.232	0.389	3.41794e-10	1	0.461538
ALDH2	7.08156e-14	-145.694	0.228	0.378	3.47421e-10	0.994215	0.535347
ATP5G3	7.13626e-14	-10.4999	0.337	0.492	3.50105e-10	1	0.153846
TACC1	7.26194e-14	-56.3711	0.478	0.61	3.56271e-10	1	0.153846
HNRNPL	7.60152e-14	-3.47374	0.22	0.376	3.72931e-10	1	0.538462
KPNA3	7.86644e-14	-20.8948	0.195	0.347	3.85928e-10	1	0.384615
GAPDH	8.08174e-14	-290.296	0.881	0.933	3.9649e-10	1	0
RALA	8.32224e-14	-6.20561	0.148	0.297	4.08289e-10	1	0.538462
CSRNP1	8.3564e-14	-3.30603	0.211	0.359	4.09965e-10	0	0
LRP1	8.57483e-14	-68.4618	0.185	0.339	4.20681e-10	1	0.615385
MAN2B1	8.80428e-14	-24.152	0.146	0.294	4.31938e-10	0	0
PRKAA1	9.02944e-14	-7.4192	0.109	0.247	4.42984e-10	1	0.923077
SMDT1	9.23818e-14	-3.55248	0.211	0.366	4.53225e-10	1	0.692308
RAP2B	9.35786e-14	-64.8781	0.228	0.381	4.59097e-10	1	0.538462
SSR1	9.36516e-14	-15.796	0.485	0.615	4.59455e-10	1	0.307692
CSRP1	9.62871e-14	-36.7641	0.224	0.373	4.72384e-10	0	0
EIF4EBP2	9.94131e-14	-16.178	0.287	0.437	4.87721e-10	1	0.538462
TNFRSF1B	1.05534e-13	-86.3439	0.343	0.499	5.17748e-10	0	0
KIAA0247	1.15216e-13	-12.3154	0.226	0.375	5.65249e-10	0	0
DAZAP2	1.21434e-13	-9.35705	0.48	0.604	5.95754e-10	1	0.307692
MVP	1.2182e-13	-26.312	0.411	0.555	5.97648e-10	1	0.307692
PYCARD	1.21828e-13	-18.7226	0.24	0.394	5.97689e-10	0	0
RAB8B	1.23969e-13	-4.9659	0.185	0.336	6.0819e-10	0	0
ATF4	1.29805e-13	4.00533	0.645	0.741	6.36823e-10	0	0
PTGER4	1.3322e-13	-31.4323	0.207	0.356	6.53575e-10	0	0
ARL4C	1.40162e-13	-114.215	0.427	0.556	6.87635e-10	1	0.384615
GLIPR1	1.42106e-13	-28.5405	0.298	0.438	6.97172e-10	0	0
ANXA11	1.43036e-13	-39.3427	0.519	0.657	7.01736e-10	0	0
CCL4	1.5705e-13	-76.3033	0.096	0.233	7.7049e-10	0	0
UBAC2	1.65521e-13	-10.3719	0.152	0.301	8.12048e-10	0	0
ACTN1	1.66008e-13	-84.363	0.298	0.446	8.14434e-10	1	0.307692
C17orf62	1.66117e-13	-15.8101	0.261	0.416	8.14968e-10	0	0
GTF2F2	1.80821e-13	-13.6717	0.097	0.235	8.87107e-10	1	1
LPAR6	1.82535e-13	-29.9983	0.111	0.25	8.95515e-10	0	0
FRMD4B	1.86843e-13	-18.2065	0.127	0.269	9.16654e-10	0	0
FMNL2	1.8734e-13	-41.6112	0.103	0.24	9.19091e-10	0	0
RB1	1.91835e-13	-21.0538	0.181	0.324	9.41143e-10	0	0
HP1BP3	2.08764e-13	-26.4745	0.622	0.724	1.0242e-09	1	0.307692
CALU	2.09523e-13	-94.7131	0.314	0.453	1.02792e-09	1	0.384615
HNRNPM	2.16551e-13	-8.9707	0.544	0.661	1.0624e-09	1	0.153846
UPF1	2.25422e-13	-6.86292	0.22	0.374	1.10592e-09	0	0
RASSF4	2.25689e-13	-56.257	0.148	0.29	1.10723e-09	0	0
UPP1	2.28494e-13	-98.6005	0.17	0.319	1.12099e-09	0	0
IFNGR2	2.32527e-13	-10.8256	0.117	0.254	1.14078e-09	1	0.615385
STAB1	2.36718e-13	-86.8758	0.09	0.224	1.16134e-09	0	0
SERBP1	2.37718e-13	12.0351	0.519	0.638	1.16625e-09	1	0.230769
PCBP2	2.47063e-13	-9.88101	0.405	0.543	1.21209e-09	1	0.384615
ALKBH7	2.48991e-13	-9.71133	0.119	0.258	1.22155e-09	0	0
ITGB2	2.58143e-13	-166.14	0.454	0.588	1.26645e-09	0	0
COPE	2.65947e-13	-7.75153	0.127	0.269	1.30474e-09	0	0
SRRM2	2.74208e-13	-50.8084	0.696	0.793	1.34527e-09	1	0
LPCAT2	2.74608e-13	-45.481	0.113	0.247	1.34723e-09	1	0.615385
NME3	2.79417e-13	-3.89824	0.121	0.259	1.37082e-09	1	0.692308
CEACAM6	2.81231e-13	-806.71	0.092	0.225	1.37972e-09	1	0.769231
DNAJC3	2.88729e-13	-47.4361	0.368	0.501	1.41651e-09	1	0.230769
LMAN2	2.89338e-13	-35.7494	0.427	0.564	1.41949e-09	1	0.0769231
MXRA5	2.93751e-13	-160.449	0.037	0.153	1.44114e-09	0	0
ZNHIT1	3.00143e-13	-138.812	0.296	0.439	1.4725e-09	1	0.461538
FBL	3.10179e-13	-37.8504	0.355	0.509	1.52174e-09	1	0.461538
IGHG2	3.15094e-13	-inf	0.031	0.147	1.54585e-09	0	0
STAT3	3.154e-13	-28.8368	0.495	0.621	1.54735e-09	1	0.307692
CYB5R3	3.17253e-13	-13.9323	0.168	0.312	1.55644e-09	1	0.692308
MFSD1	3.22716e-13	-40.7035	0.246	0.379	1.58325e-09	1	0.461538
SIRPA	3.3532e-13	-32.2155	0.092	0.222	1.64508e-09	0	0
DNPH1	3.39749e-13	-7.53168	0.166	0.308	1.66681e-09	1	0.538462
HMGB1	3.73065e-13	-24.8404	0.253	0.407	1.83026e-09	1	0.384615
CDC42SE2	3.75746e-13	-5.80679	0.318	0.475	1.84341e-09	1	0.615385
RASGEF1B	3.85069e-13	-34.6374	0.121	0.259	1.88915e-09	0	0
AGAP3	3.87313e-13	-8.28984	0.15	0.294	1.90016e-09	1	0.461538
MANF	4.09703e-13	-30.1356	0.127	0.269	2.01e-09	0	0
TBXAS1	4.20312e-13	-14.529	0.111	0.247	2.06205e-09	0	0
PSMD8	4.24056e-13	-32.0497	0.388	0.535	2.08042e-09	1	0.230769
BHLHE40	4.34074e-13	-42.7005	0.47	0.592	2.12957e-09	1	0.461538
ATP1B3	4.37214e-13	-34.8283	0.212	0.356	2.14497e-09	1	0.461538
RAPGEF1	4.3909e-13	-11.1221	0.378	0.518	2.15418e-09	1	0.307692
DDOST	4.57641e-13	-13.6652	0.275	0.417	2.24519e-09	0	0
C19orf60	4.67951e-13	-6.92897	0.207	0.35	2.29577e-09	0	0
CORO1C	4.7778e-13	-20.9957	0.246	0.4	2.34399e-09	1	0.384615
ABCA1	5.0242e-13	-59.8836	0.08	0.207	2.46487e-09	0	0
EMB	5.03187e-13	-7.91063	0.269	0.407	2.46863e-09	1	0.769231
EHD4	5.15948e-13	-13.3183	0.158	0.299	2.53124e-09	0	0
CD164	5.35883e-13	-90.896	0.577	0.673	2.62904e-09	1	0.153846
TUBA1C	5.3867e-13	-33.4999	0.216	0.368	2.64272e-09	1	0.461538
ATP5J	5.50199e-13	-0.121888	0.175	0.323	2.69928e-09	1	0.153846
TREM2	5.55377e-13	-99.201	0.016	0.118	2.72468e-09	0	0
SLC25A3	5.75204e-13	-19.0692	0.622	0.75	2.82195e-09	1	0.0769231
HLA-DQA1	6.13151e-13	-122.979	0.162	0.307	3.00812e-09	0	0
TRAM1	6.7399e-13	-140.158	0.552	0.676	3.3066e-09	1	0.0769231
TAF10	6.78539e-13	-2.17155	0.271	0.426	3.32891e-09	1	0.384615
NDUFB7	6.90803e-13	-16.632	0.22	0.366	3.38908e-09	1	0.307692
POLR1D	6.99423e-13	-33.7568	0.226	0.377	3.43137e-09	0	0
TMBIM6	7.22102e-13	-54.6969	0.828	0.904	3.54263e-09	1	0
UBE2R2	7.62689e-13	6.87171	0.378	0.516	3.74175e-09	1	0.230769
THBS1	7.79205e-13	-587.037	0.08	0.206	3.82278e-09	0	0
HNRNPF	8.08607e-13	-13.1645	0.419	0.573	3.96703e-09	1	0.384615
UQCR10	8.25176e-13	-11.6678	0.236	0.382	4.04831e-09	1	0.307692
PSMB7	8.65964e-13	-29.2132	0.306	0.45	4.24842e-09	0	0
NANS	8.97889e-13	-9.11774	0.156	0.299	4.40504e-09	1	0.769231
APH1A	9.1799e-13	-8.75993	0.195	0.337	4.50366e-09	1	0.846154
TMEM59	9.58219e-13	-34.6563	0.415	0.541	4.70102e-09	1	0.230769
MTRNR2L2	9.59846e-13	-216.718	0.318	0.447	4.709e-09	1	0.461538
DBI	9.90154e-13	-26.4844	0.224	0.366	4.8577e-09	1	0.538462
APOL6	9.92121e-13	-69.9396	0.466	0.596	4.86735e-09	1	0.384615
H2AFV	1.01455e-12	-9.55673	0.318	0.469	4.97738e-09	1	0.384615
ABHD2	1.02622e-12	-169.037	0.433	0.564	5.03462e-09	1	0.538462
NUFIP2	1.02712e-12	-49.5196	0.388	0.533	5.03903e-09	1	0.307692
GM2A	1.03035e-12	-194.926	0.226	0.366	5.05489e-09	0	0
IVNS1ABP	1.06012e-12	-43.6164	0.361	0.494	5.20094e-09	0	0
MEA1	1.10113e-12	-0.807734	0.253	0.393	5.40213e-09	1	0.615385
AOAH	1.10844e-12	-10.6402	0.144	0.283	5.438e-09	0	0
SELT	1.10889e-12	-6.93437	0.164	0.306	5.44021e-09	1	0.692308
ZBTB1	1.14399e-12	-1.21599	0.212	0.357	5.61241e-09	1	0.384615
SLC12A7	1.15047e-12	-45.5567	0.164	0.304	5.64419e-09	1	0.384615
UGP2	1.15367e-12	-72.3828	0.398	0.528	5.6599e-09	0	0
SAMHD1	1.20285e-12	-121.499	0.499	0.614	5.9012e-09	0	0
ITPR2	1.22738e-12	-21.0984	0.25	0.398	6.0215e-09	0	0
SON	1.23877e-12	-28.8191	0.791	0.829	6.07739e-09	1	0
TSPAN8	1.26118e-12	-199.258	0.051	0.164	6.18735e-09	0	0
SNRPC	1.27341e-12	-82.5103	0.234	0.377	6.24735e-09	1	0.461538
YPEL5	1.28982e-12	-21.6924	0.386	0.518	6.32786e-09	0	0
PSMB9	1.30353e-12	-75.3348	0.398	0.537	6.39514e-09	1	0.461538
FOXN3	1.39517e-12	-7.69424	0.242	0.392	6.84469e-09	0	0
USMG5	1.40464e-12	-17.5982	0.191	0.337	6.89118e-09	1	0.461538
DPYD	1.40877e-12	-14.1394	0.156	0.292	6.91142e-09	0	0
ERP44	1.41861e-12	-2.59797	0.16	0.299	6.95972e-09	0	0
NDUFS6	1.41933e-12	-10.2942	0.185	0.326	6.96324e-09	0	0
PSME2	1.44738e-12	-40.5103	0.433	0.564	7.10083e-09	1	0.230769
EIF3M	1.48321e-12	-17.0254	0.318	0.473	7.27664e-09	1	0.538462
FAM120A	1.49765e-12	-30.3296	0.478	0.605	7.34748e-09	1	0.230769
SSR3	1.50456e-12	-22.4569	0.421	0.541	7.38139e-09	1	0.153846
TRA2B	1.51248e-12	-13.3019	0.524	0.638	7.42022e-09	1	0.230769
SERPINB6	1.53328e-12	-33.8255	0.265	0.401	7.52229e-09	0	0
ICAM1	1.5389e-12	-65.3471	0.156	0.296	7.54985e-09	0	0
KLF10	1.5414e-12	-114.736	0.22	0.367	7.5621e-09	0	0
EVI2A	1.55561e-12	-5.93185	0.094	0.22	7.63182e-09	0	0
NSA2	1.59642e-12	-9.19199	0.242	0.391	7.83204e-09	1	0.384615
LGALS9	1.61188e-12	-27.9075	0.17	0.311	7.90789e-09	0	0
CHMP2A	1.65543e-12	-24.1646	0.318	0.463	8.12155e-09	1	0.153846
DRAP1	1.84034e-12	-11.3868	0.234	0.377	9.02871e-09	0	0
DBNL	1.92699e-12	-12.1775	0.384	0.521	9.45382e-09	1	0.461538
PDIA6	1.93382e-12	-82.5477	0.583	0.692	9.4873e-09	1	0
SUPT6H	1.94539e-12	0.0719841	0.308	0.455	9.54409e-09	1	0.153846
LAP3	1.96773e-12	-48.8793	0.248	0.39	9.65366e-09	0	0
C11orf31	2.00746e-12	-6.10193	0.17	0.308	9.84859e-09	1	0.615385
AP1B1	2.08627e-12	-37.0098	0.248	0.383	1.02352e-08	1	0.307692
LITAF	2.12537e-12	-167.212	0.45	0.59	1.04271e-08	1	0.384615
PLOD3	2.17411e-12	-39.2669	0.183	0.324	1.06662e-08	1	0.538462
STT3B	2.18974e-12	-33.4759	0.411	0.547	1.07428e-08	1	0.307692
EPS15	2.32273e-12	-5.44988	0.22	0.362	1.13953e-08	0	0
DNAJB6	2.45544e-12	-13.8196	0.144	0.283	1.20464e-08	0	0
KDELR2	2.48767e-12	-41.7124	0.261	0.4	1.22045e-08	1	0.461538
CD86	2.49956e-12	-59.0687	0.117	0.244	1.22628e-08	0	0
ITPK1	2.52698e-12	-17.5249	0.175	0.316	1.23974e-08	0	0
PTPN18	2.57689e-12	-16.9188	0.326	0.48	1.26422e-08	1	0.153846
ARPC1A	2.59898e-12	-45.0376	0.117	0.246	1.27506e-08	0	0
DEGS1	2.64966e-12	-5.34357	0.138	0.274	1.29993e-08	0	0
LAPTM4A	2.65287e-12	-33.7757	0.345	0.478	1.3015e-08	1	0.384615
GNPTAB	2.67779e-12	-14.7277	0.333	0.472	1.31372e-08	0	0
HNRNPDL	2.68636e-12	4.00003	0.618	0.718	1.31793e-08	1	0.153846
RLF	2.69681e-12	-30.0632	0.214	0.357	1.32306e-08	1	0.538462
PLXDC2	2.74137e-12	-93.0406	0.148	0.28	1.34491e-08	0	0
MRPL14	2.75956e-12	-23.8444	0.14	0.272	1.35384e-08	0	0
ATP6V0E1	2.76114e-12	-27.7472	0.491	0.622	1.35461e-08	1	0.230769
RAB1A	2.92764e-12	-20.4136	0.341	0.49	1.4363e-08	1	0.307692
UBE2J1	2.96976e-12	-31.7917	0.308	0.444	1.45696e-08	1	0.384615
OSTF1	3.01066e-12	-4.45019	0.17	0.309	1.47703e-08	0	0
BAG6	3.06964e-12	-12.8434	0.326	0.467	1.50597e-08	1	0.461538
ABR	3.12896e-12	-18.0619	0.271	0.41	1.53507e-08	0	0
PAFAH1B2	3.20752e-12	-14.1858	0.218	0.361	1.57361e-08	1	0.769231
RUNX1	3.33968e-12	-36.2173	0.234	0.382	1.63845e-08	1	0.384615
ATP5H	3.36945e-12	-36.8876	0.244	0.39	1.65305e-08	0	0
CLTB	3.38534e-12	-138.711	0.263	0.401	1.66085e-08	1	0.692308
UBAP1	3.39781e-12	-5.109	0.195	0.335	1.66696e-08	1	0.769231
MS4A7	3.61327e-12	-130.911	0.092	0.214	1.77267e-08	0	0
SEC62	3.62572e-12	-35.5269	0.635	0.732	1.77878e-08	1	0
SLC12A9	3.76589e-12	-11.7968	0.138	0.268	1.84755e-08	0	0
SAMSN1	3.84154e-12	-23.3891	0.123	0.25	1.88466e-08	0	0
MRPS34	3.90346e-12	-26.2303	0.25	0.385	1.91504e-08	0	0
PIM3	3.97376e-12	-7.59765	0.127	0.259	1.94953e-08	1	0.461538
PLEKHA2	4.02839e-12	-12.173	0.308	0.447	1.97633e-08	0	0
AIF1	4.25431e-12	-94.5386	0.168	0.312	2.08716e-08	0	0
NCKAP1L	4.32165e-12	-27.2871	0.199	0.342	2.1202e-08	0	0
MSR1	4.44549e-12	-194.137	0.055	0.166	2.18096e-08	0	0
WIPF1	4.47296e-12	-21.259	0.374	0.514	2.19444e-08	0	0
GRHPR	4.48989e-12	-45.6093	0.15	0.286	2.20274e-08	0	0
NRP1	4.63646e-12	-75.0202	0.144	0.274	2.27465e-08	0	0
RGCC	4.71073e-12	-57.2153	0.053	0.166	2.31108e-08	0	0
CD84	4.81575e-12	-82.5336	0.203	0.334	2.36261e-08	0	0
CCNY	4.82954e-12	-4.27384	0.193	0.332	2.36937e-08	1	0.384615
CD163	4.84442e-12	-434.381	0.09	0.212	2.37667e-08	0	0
IER2	5.01923e-12	-130.063	0.441	0.56	2.46244e-08	1	0.384615
VAMP5	5.11137e-12	-19.0537	0.107	0.235	2.50764e-08	0	0
PMP22	5.28447e-12	-27.7381	0.051	0.162	2.59256e-08	0	0
AKIRIN1	5.33693e-12	-7.04277	0.263	0.409	2.6183e-08	0	0
BNIP2	5.62337e-12	-3.28635	0.29	0.435	2.75882e-08	1	0.384615
UBXN4	5.63071e-12	-33.4058	0.61	0.686	2.76243e-08	1	0.0769231
KCTD20	5.71542e-12	-73.5194	0.275	0.41	2.80399e-08	1	0.384615
RAD23A	6.02481e-12	-19.052	0.302	0.437	2.95577e-08	1	0.307692
VSIG4	6.04608e-12	-127.625	0.053	0.165	2.96621e-08	0	0
APOBEC3C	6.18787e-12	-21.4497	0.236	0.379	3.03577e-08	0	0
STK17B	6.20026e-12	-26.1223	0.415	0.541	3.04185e-08	0	0
ALOX5AP	6.27987e-12	-32.9533	0.146	0.28	3.08091e-08	0	0
DUSP23	6.32705e-12	-53.3522	0.131	0.258	3.10405e-08	0	0
RAB14	6.39145e-12	-14.6651	0.318	0.451	3.13564e-08	1	0.384615
C2	6.46499e-12	-44.9679	0.019	0.116	3.17173e-08	0	0
CTSL	6.69722e-12	-160.189	0.136	0.262	3.28565e-08	0	0
HLA-DMB	6.85824e-12	-82.9004	0.232	0.363	3.36465e-08	0	0
SEC16A	6.87135e-12	-7.30783	0.23	0.376	3.37109e-08	1	0.538462
FCGR3A	6.97061e-12	-161.906	0.136	0.274	3.41978e-08	0	0
CIB1	7.09791e-12	-36.164	0.39	0.531	3.48223e-08	1	0.538462
PRDX3	7.13732e-12	-11.3706	0.148	0.282	3.50157e-08	1	0.538462
GDE1	7.21396e-12	-24.9429	0.218	0.355	3.53917e-08	1	0.538462
PABPC4	7.47932e-12	11.1893	0.413	0.543	3.66936e-08	0	0
LCP1	7.74705e-12	-166.224	0.571	0.698	3.8007e-08	0	0
SUN2	7.84903e-12	-17.6372	0.52	0.646	3.85073e-08	1	0.384615
IFI27L2	8.35663e-12	-7.5292	0.195	0.338	4.09976e-08	1	0.615385
LIPA	8.59787e-12	-347.998	0.234	0.366	4.21812e-08	0	0
ARRB2	8.62756e-12	-19.2697	0.232	0.369	4.23268e-08	0	0
PSMB6	8.71878e-12	-18.9744	0.32	0.465	4.27743e-08	1	0.230769
CD14	8.83486e-12	-205.968	0.164	0.292	4.33438e-08	0	0
MBNL2	9.12013e-12	-58.7385	0.222	0.353	4.47434e-08	0	0
ELAVL1	9.16703e-12	-6.6159	0.15	0.283	4.49734e-08	0	0
SPCS3	9.22777e-12	-22.1109	0.388	0.512	4.52714e-08	0	0
REXO2	9.28244e-12	-0.319581	0.125	0.252	4.55396e-08	1	0.769231
RPN2	9.33011e-12	-29.2413	0.546	0.67	4.57735e-08	1	0.153846
ANAPC11	9.38587e-12	-20.3378	0.255	0.394	4.60471e-08	1	0.461538
UBXN1	1.02111e-11	-12.722	0.394	0.513	5.00955e-08	1	0.384615
SERP1	1.02127e-11	-37.8338	0.571	0.67	5.01034e-08	1	0.307692
SPSB3	1.13727e-11	-4.56882	0.193	0.326	5.57944e-08	1	0.615385
SHKBP1	1.14267e-11	-4.2835	0.199	0.337	5.60594e-08	0	0
ACP5	1.15328e-11	-76.9942	0.049	0.157	5.65802e-08	0	0
SERPINB1	1.22625e-11	-81.105	0.394	0.522	6.01596e-08	1	0.384615
SYNGR2	1.23254e-11	-60.5525	0.474	0.594	6.04685e-08	1	0.0769231
RFTN1	1.27341e-11	-26.1627	0.133	0.263	6.24735e-08	0	0
STAT2	1.31402e-11	-11.7222	0.218	0.352	6.44658e-08	1	0.615385
REL	1.32948e-11	-27.7419	0.218	0.353	6.52241e-08	0	0
SF1	1.35192e-11	-1.67182	0.386	0.52	6.6325e-08	1	0.153846
ZNF394	1.4165e-11	-11.9415	0.117	0.246	6.94933e-08	1	0.461538
EIF3I	1.43994e-11	-18.0312	0.374	0.498	7.06434e-08	0	0
SNX17	1.44006e-11	-7.94096	0.298	0.437	7.06495e-08	1	0.307692
DSE	1.46273e-11	-20.0714	0.199	0.334	7.17618e-08	0	0
HIGD2A	1.48454e-11	-10.4845	0.209	0.346	7.28313e-08	1	0.461538
ATP5I	1.48741e-11	-35.2632	0.306	0.447	7.29723e-08	0	0
EFCAB14	1.49513e-11	-19.2044	0.48	0.581	7.33509e-08	1	0.230769
BLCAP	1.53669e-11	-10.2671	0.115	0.24	7.53902e-08	1	0.538462
DNAJA1	1.5474e-11	-99.2719	0.649	0.725	7.59153e-08	1	0.0769231
HEXA	1.5711e-11	-20.4464	0.209	0.339	7.7078e-08	0	0
PRELID1	1.57837e-11	-30.6487	0.281	0.415	7.74351e-08	1	0.384615
SYNCRIP	1.59576e-11	16.2251	0.509	0.623	7.82879e-08	1	0.307692
HSPA5	1.65199e-11	-223.958	0.778	0.831	8.10467e-08	1	0.230769
LAMTOR1	1.72039e-11	-6.73917	0.201	0.337	8.44023e-08	1	0.461538
GALNT10	1.76744e-11	-68.0893	0.191	0.318	8.67108e-08	0	0
FLNB	1.77278e-11	-124.385	0.263	0.392	8.69726e-08	1	0.615385
PIEZO1	1.8237e-11	-6.30571	0.244	0.376	8.94708e-08	1	0.461538
C19orf33	1.86495e-11	-27.9557	0.078	0.192	9.14945e-08	0	0
UFM1	1.86736e-11	-25.5413	0.288	0.423	9.16124e-08	1	0.307692
CSF1R	1.89949e-11	-76.7671	0.152	0.287	9.3189e-08	0	0
NIPBL	1.9163e-11	-20.8301	0.63	0.711	9.40135e-08	1	0.230769
FPR3	1.96044e-11	-60.6977	0.066	0.176	9.61792e-08	0	0
RAB20	2.16215e-11	-11.5105	0.094	0.211	1.06075e-07	0	0
FKBP5	2.16271e-11	-36.894	0.285	0.415	1.06102e-07	0	0
NUDT3	2.18311e-11	-29.0711	0.349	0.479	1.07103e-07	1	0.384615
TXLNA	2.18489e-11	-5.3565	0.189	0.321	1.07191e-07	1	0.615385
APRT	2.28138e-11	-14.6531	0.273	0.418	1.11925e-07	1	0.538462
POLR2L	2.34886e-11	-8.0737	0.177	0.309	1.15235e-07	1	0.692308
FOXP1	2.3958e-11	-40.6829	0.366	0.5	1.17538e-07	1	0.0769231
JOSD1	2.41911e-11	-5.17359	0.216	0.35	1.18682e-07	1	0.384615
EIF4A3	2.42775e-11	-2.11069	0.267	0.411	1.19106e-07	1	0.384615
MAN2B2	2.50315e-11	-8.61346	0.166	0.298	1.22804e-07	0	0
RBM47	2.6441e-11	-27.2191	0.228	0.36	1.2972e-07	1	0.461538
IFNGR1	2.69866e-11	-47.9188	0.292	0.423	1.32396e-07	0	0
FUCA2	2.70237e-11	-13.5412	0.177	0.308	1.32578e-07	0	0
BCAP31	2.71928e-11	-29.3632	0.363	0.488	1.33408e-07	1	0.384615
PLEKHO2	2.72402e-11	-27.4334	0.125	0.246	1.33641e-07	0	0
SRP14	2.77499e-11	-17.7605	0.509	0.641	1.36141e-07	1	0.0769231
ENG	2.8061e-11	-83.9801	0.123	0.247	1.37668e-07	0	0
GJB2	2.82676e-11	-194.902	0.037	0.137	1.38681e-07	1	0.769231
PPDPF	2.89843e-11	-25.8721	0.322	0.441	1.42197e-07	1	0.538462
UHMK1	2.9659e-11	-66.2634	0.446	0.553	1.45507e-07	1	0.230769
RAI14	3.04419e-11	-46.4402	0.068	0.18	1.49348e-07	1	0.692308
OLR1	3.09585e-11	-78.2897	0.039	0.143	1.51882e-07	0	0
CLPTM1L	3.14697e-11	-14.6555	0.168	0.299	1.5439e-07	1	0.692308
LRCH1	3.16448e-11	-27.8023	0.097	0.216	1.55249e-07	1	0.769231
GPBP1L1	3.17401e-11	-8.56431	0.25	0.384	1.55717e-07	1	0.307692
RILPL2	3.19669e-11	-13.5951	0.179	0.307	1.5683e-07	0	0
TM7SF3	3.2023e-11	-53.4477	0.168	0.296	1.57105e-07	1	0.615385
DDX17	3.33261e-11	-20.5262	0.827	0.848	1.63498e-07	1	0
RABL6	3.413e-11	-29.6321	0.347	0.475	1.67442e-07	1	0.230769
ZC3H12A	3.41924e-11	-9.65674	0.092	0.211	1.67748e-07	1	0.923077
STK24	3.42535e-11	-66.6698	0.398	0.521	1.68048e-07	1	0.461538
KCTD12	3.42716e-11	-48.7204	0.211	0.339	1.68136e-07	0	0
IRF8	3.59244e-11	-52.0706	0.123	0.249	1.76245e-07	0	0
PIK3AP1	3.61674e-11	-48.2666	0.228	0.357	1.77437e-07	0	0
RAD23B	3.64059e-11	-22.1858	0.324	0.453	1.78607e-07	0	0
RAP2C	3.64895e-11	-2.81489	0.109	0.232	1.79017e-07	0	0
NCEH1	3.65239e-11	-55.3912	0.097	0.217	1.79186e-07	0	0
SLC31A1	3.66071e-11	-60.798	0.113	0.232	1.79594e-07	0	0
LUZP1	3.70864e-11	-30.5862	0.203	0.333	1.81946e-07	1	0.384615
TCIRG1	3.76374e-11	-31.775	0.366	0.495	1.84649e-07	0	0
ARID5A	3.80512e-11	-5.67926	0.162	0.29	1.86679e-07	0	0
APLP2	3.81935e-11	-277.31	0.649	0.737	1.87377e-07	1	0.153846
PNPLA6	3.90288e-11	-23.981	0.162	0.291	1.91475e-07	1	0.384615
SLC40A1	3.92856e-11	-288.849	0.189	0.314	1.92735e-07	0.978788	0.677622
NDUFA6	3.95194e-11	-6.64353	0.222	0.353	1.93882e-07	0	0
KIF1C	3.96438e-11	-17.0895	0.189	0.32	1.94492e-07	1	0.615385
SRPK1	4.08602e-11	-21.738	0.189	0.321	2.0046e-07	1	0.461538
XRCC5	4.12596e-11	-17.6301	0.676	0.767	2.0242e-07	1	0.153846
MBD2	4.22447e-11	-29.6024	0.392	0.524	2.07253e-07	1	0.230769
IQGAP2	4.22507e-11	-23.4014	0.316	0.457	2.07282e-07	0	0
VAPA	4.23622e-11	-18.9097	0.331	0.467	2.07829e-07	1	0.538462
PNP	4.49151e-11	-30.295	0.222	0.357	2.20353e-07	0	0
CTSA	4.57921e-11	-73.8915	0.437	0.548	2.24656e-07	1	0.307692
NONO	4.60156e-11	-19.0665	0.495	0.624	2.25753e-07	0	0
SSR2	4.68136e-11	-30.6053	0.47	0.584	2.29668e-07	0	0
MT2A	4.74465e-11	-123.881	0.082	0.196	2.32773e-07	1	0.769231
CPM	4.85033e-11	-93.898	0.072	0.182	2.37957e-07	0	0
ATXN1	4.94195e-11	-8.89554	0.172	0.3	2.42452e-07	0	0
JTB	5.12911e-11	-51.4326	0.481	0.586	2.51634e-07	1	0.0769231
AKR1B1	5.14283e-11	-89.9739	0.142	0.263	2.52307e-07	0	0
FKBP1A	5.31896e-11	-12.1681	0.261	0.389	2.60948e-07	1	0.538462
PGLS	5.3495e-11	-2.59761	0.183	0.316	2.62446e-07	0	0
SLC2A3	5.36584e-11	-143.141	0.253	0.374	2.63248e-07	0	0
NUCKS1	5.43283e-11	-56.553	0.702	0.749	2.66535e-07	1	0.153846
PSMB2	5.46401e-11	-10.5216	0.218	0.346	2.68064e-07	1	0.461538
SF3B5	5.51786e-11	-5.31432	0.25	0.386	2.70706e-07	0	0
EFEMP1	5.52788e-11	-363.828	0.012	0.097	2.71198e-07	0	0
TBL1XR1	5.54017e-11	-37.8158	0.366	0.49	2.71801e-07	1	0.230769
SERINC1	5.57356e-11	-36.3159	0.501	0.622	2.73439e-07	0	0
CNPY3	5.58471e-11	-7.67113	0.372	0.502	2.73986e-07	1	0.307692
ID2	5.62404e-11	-95.0616	0.405	0.519	2.75915e-07	0.906781	0.418514
IL10RA	5.6826e-11	-15.088	0.253	0.387	2.78789e-07	0	0
PMAIP1	5.72852e-11	-127.266	0.14	0.264	2.81041e-07	0.999999	0.461538
FCER1G	5.76624e-11	-108.403	0.179	0.304	2.82892e-07	0	0
GAS6	5.93326e-11	-75.6499	0.082	0.197	2.91086e-07	0	0
FKBP15	5.97886e-11	-37.5673	0.288	0.42	2.93323e-07	1	0.307692
TBCB	6.09887e-11	-7.3776	0.228	0.361	2.9921e-07	1	0.384615
ATP5F1	6.392e-11	-19.0227	0.288	0.423	3.13592e-07	1	0.461538
MGAT5	6.43964e-11	-118.557	0.199	0.333	3.15929e-07	0	0
SPIN1	6.54222e-11	-6.90484	0.187	0.319	3.20961e-07	0	0
SPINT2	6.54884e-11	-161.615	0.29	0.417	3.21286e-07	1	0.538462
ALDOA	6.65797e-11	-138.813	0.731	0.823	3.2664e-07	1	0
MXD1	6.66597e-11	-28.8171	0.097	0.214	3.27033e-07	0	0
TALDO1	6.78102e-11	-46.4753	0.308	0.439	3.32677e-07	1	0.538462
CHMP3	6.96563e-11	-26.2578	0.316	0.443	3.41734e-07	1	0.461538
TMEM165	7.12867e-11	-33.9717	0.236	0.37	3.49733e-07	1	0.615385
HNRNPU	7.20214e-11	-0.774216	0.813	0.856	3.53337e-07	1	0.0769231
TXNDC11	7.25694e-11	-15.2059	0.115	0.236	3.56025e-07	0	0
ASCC2	7.38108e-11	-6.54422	0.203	0.333	3.62116e-07	0	0
UBAC1	7.49812e-11	15.7186	0.133	0.258	3.67858e-07	0	0
ATP6V1G1	7.55019e-11	-20.4915	0.413	0.526	3.70413e-07	1	0.461538
ARAP1	7.5657e-11	-12.5167	0.205	0.328	3.71173e-07	0	0
MYO9B	7.65207e-11	-39.9204	0.441	0.559	3.75411e-07	1	0.538462
MKRN1	7.71507e-11	-5.90082	0.296	0.427	3.78501e-07	1	0.307692
MS4A4A	7.71972e-11	-49.3359	0.043	0.142	3.7873e-07	0	0
XBP1	7.76839e-11	-102.772	0.372	0.509	3.81117e-07	1	0.0769231
CAV1	7.78168e-11	-127.271	0.049	0.151	3.81769e-07	1	0.846154
RPN1	7.97049e-11	-4.91212	0.427	0.551	3.91032e-07	1	0.230769
SLC44A1	8.16709e-11	-33.4453	0.181	0.309	4.00677e-07	1	0.538462
BASP1	8.27254e-11	-29.6414	0.101	0.221	4.05851e-07	0	0
ARL6IP1	8.3794e-11	-88.3221	0.339	0.462	4.11094e-07	0	0
SDC3	8.41845e-11	-64.9021	0.057	0.162	4.13009e-07	0	0
CAB39	8.75695e-11	-45.5302	0.417	0.53	4.29616e-07	1	0.230769
SH2B3	8.80238e-11	0.994359	0.172	0.303	4.31845e-07	0	0
TFRC	8.81611e-11	34.3106	0.211	0.34	4.32518e-07	1	0.461538
MATR3	8.87769e-11	3.96126	0.637	0.745	4.3554e-07	1	0.0769231
TNFSF10	8.96373e-11	-274.426	0.287	0.406	4.39761e-07	1	0.384615
MMADHC	9.07095e-11	-10.8193	0.185	0.315	4.45021e-07	0	0
SCAMP3	9.0768e-11	-6.37887	0.133	0.259	4.45308e-07	1	0.461538
GPI	9.29898e-11	-35.0735	0.333	0.462	4.56208e-07	1	0.307692
XRN2	9.63056e-11	-15.3258	0.421	0.557	4.72476e-07	1	0.384615
SEPT7	9.65435e-11	-29.168	0.546	0.658	4.73642e-07	1	0.307692
RAP1A	9.89329e-11	-17.4624	0.411	0.519	4.85365e-07	1	0.384615
UGCG	1.00951e-10	-14.8284	0.216	0.338	4.95266e-07	1	0.461538
MED15	1.01925e-10	-16.757	0.199	0.327	5.00045e-07	0	0
PAFAH1B1	1.03314e-10	-13.461	0.374	0.497	5.06859e-07	1	0.461538
CRKL	1.04246e-10	-19.8085	0.156	0.279	5.11429e-07	0	0
FLI1	1.04854e-10	-5.37489	0.16	0.289	5.14414e-07	0	0
EWSR1	1.05567e-10	-12.6731	0.365	0.489	5.17912e-07	0	0
UROD	1.0602e-10	25.6537	0.144	0.268	5.20133e-07	0	0
NR4A3	1.0992e-10	-40.159	0.041	0.14	5.39267e-07	0	0
GBP1	1.10238e-10	-128.78	0.248	0.377	5.4083e-07	0	0
DARS	1.12941e-10	-17.4443	0.308	0.428	5.54091e-07	0	0
CP	1.13153e-10	-515.378	0.158	0.078	5.55129e-07	1	0.846154
HNRNPUL1	1.14848e-10	-10.4399	0.559	0.673	5.63442e-07	1	0.230769
KLF2	1.14854e-10	-15.1013	0.088	0.203	5.63476e-07	0	0
MICAL2	1.15503e-10	-36.267	0.144	0.268	5.66659e-07	1	0.692308
PAK2	1.15889e-10	-30.8032	0.378	0.51	5.68551e-07	1	0.461538
NR4A1	1.16705e-10	-32.713	0.16	0.285	5.72556e-07	0	0
PI4KA	1.19472e-10	-6.07467	0.162	0.285	5.86128e-07	1	0.538462
CAPZA1	1.19634e-10	-39.3899	0.431	0.553	5.86925e-07	1	0.153846
PKM	1.19692e-10	-174.438	0.7	0.799	5.87211e-07	1	0.153846
BAG1	1.20725e-10	-23.2525	0.226	0.354	5.92276e-07	1	0.384615
CERS2	1.21293e-10	-19.0564	0.209	0.337	5.95064e-07	0	0
CDK6	1.2262e-10	-62.3514	0.261	0.389	6.01575e-07	1	0.692308
CD46	1.22792e-10	-78.8192	0.39	0.512	6.0242e-07	1	0.461538
HNRNPC	1.23267e-10	-6.08496	0.573	0.692	6.04748e-07	1	0.0769231
PTP4A1	1.24333e-10	-60.9055	0.285	0.41	6.09978e-07	1	0.384615
SHFM1	1.25219e-10	-51.9763	0.117	0.234	6.14326e-07	1	0.769231
BTG1	1.29403e-10	20.8606	0.749	0.795	6.34853e-07	1	0
CD63	1.3138e-10	-131.599	0.632	0.73	6.44552e-07	1	0.0769231
TMEM30A	1.34204e-10	-32.1284	0.409	0.525	6.58406e-07	1	0.0769231
PLA2G7	1.35008e-10	-100.036	0.023	0.112	6.62349e-07	0	0
HECA	1.36635e-10	-7.45896	0.216	0.345	6.70331e-07	0.999992	0.538457
RRBP1	1.40136e-10	-233.846	0.534	0.619	6.87506e-07	1	0.230769
LYN	1.40713e-10	-59.6189	0.302	0.431	6.90337e-07	0	0
LSM7	1.41171e-10	1.00503	0.162	0.283	6.92584e-07	1	0.461538
QSOX1	1.41845e-10	-93.7672	0.32	0.442	6.95889e-07	1	0.692308
ARID1A	1.42075e-10	2.03879	0.343	0.48	6.97018e-07	0	0
MTIF3	1.45883e-10	-20.0578	0.234	0.362	7.157e-07	1	0.384615
SRP9	1.48301e-10	-17.5557	0.125	0.243	7.27564e-07	0	0
ASAH1	1.48868e-10	-129.928	0.349	0.472	7.30349e-07	1	0.230769
TXNDC12	1.50021e-10	-10.2503	0.236	0.362	7.36003e-07	1	0.230769
NAPG	1.54501e-10	-40.3589	0.105	0.222	7.57983e-07	1	0.769231
ZMPSTE24	1.55884e-10	-13.1112	0.172	0.295	7.64765e-07	1	0.846154
NDUFB5	1.6212e-10	-5.51149	0.16	0.285	7.9536e-07	0	0
TIMP1	1.63557e-10	-inf	0.4	0.512	8.02412e-07	1	0.230769
ADD3	1.6362e-10	-98.1125	0.452	0.567	8.02721e-07	1	0.384615
MUC1	1.6481e-10	-177.302	0.113	0.225	8.08558e-07	1	0.692308
SPARC	1.65822e-10	-531.226	0.045	0.146	8.13521e-07	0	0
CIRBP	1.67438e-10	-5.26899	0.476	0.586	8.2145e-07	1	0.307692
LMF2	1.68714e-10	1.97187	0.135	0.257	8.27711e-07	1	0.769231
NDUFS2	1.69641e-10	-14.5086	0.238	0.378	8.32258e-07	1	0.461538
ZMIZ1	1.7053e-10	-25.0042	0.238	0.366	8.3662e-07	0	0
EIF4B	1.72196e-10	-55.1352	0.634	0.715	8.44793e-07	1	0.230769
GMFG	1.76393e-10	-6.85087	0.287	0.412	8.65384e-07	0	0
WTAP	1.76902e-10	-6.31287	0.199	0.33	8.67881e-07	0	0
ACAA1	1.80194e-10	-71.3467	0.214	0.344	8.84029e-07	0	0
TYMP	1.80424e-10	-91.2013	0.343	0.463	8.85158e-07	0	0
LILRB4	1.83636e-10	-32.702	0.074	0.18	9.00918e-07	0	0
SLC7A7	1.86421e-10	-21.8449	0.133	0.247	9.14581e-07	0	0
LDLR	1.88429e-10	-144.584	0.152	0.274	9.24433e-07	1	0.615385
ADAP2	1.89821e-10	-39.8146	0.099	0.21	9.31262e-07	0	0
SDHA	1.89989e-10	-11.8207	0.193	0.321	9.32084e-07	0	0
RAN	1.90314e-10	-26.714	0.392	0.517	9.33682e-07	1	0.153846
CD9	1.93785e-10	-71.9066	0.158	0.278	9.50707e-07	1	0.538462
PVRL2	1.95232e-10	-29.7068	0.127	0.242	9.57807e-07	1	0.692308
PAPD4	1.98196e-10	-3.49651	0.115	0.235	9.7235e-07	0	0
NEDD9	1.99464e-10	-24.4222	0.212	0.342	9.78569e-07	0	0
MGLL	2.0348e-10	-128.721	0.199	0.317	9.98271e-07	1	0.615385
NDUFV1	2.0363e-10	-27.9035	0.296	0.424	9.99007e-07	1	0.538462
UBL3	2.04364e-10	-12.0892	0.246	0.371	1.00261e-06	1	0.307692
TLR4	2.06443e-10	-20.9239	0.088	0.199	1.01281e-06	0	0
PFKFB3	2.06845e-10	-21.9339	0.14	0.259	1.01478e-06	0.99124	0.457495
CD48	2.07414e-10	-12.3664	0.222	0.335	1.01757e-06	0	0
FBXW2	2.08834e-10	-5.25044	0.17	0.29	1.02454e-06	1	0.692308
MAPKAP1	2.09244e-10	-17.2447	0.327	0.455	1.02655e-06	1	0.0769231
SLC8A1	2.11118e-10	-23.8337	0.121	0.235	1.03575e-06	0	0
ENSA	2.15785e-10	-13.3664	0.497	0.62	1.05864e-06	1	0.0769231
FNDC3A	2.17532e-10	-85.0256	0.29	0.419	1.06721e-06	0	0
WNK1	2.22142e-10	-48.8303	0.622	0.71	1.08983e-06	1	0.384615
ZC3H13	2.28237e-10	-17.6265	0.501	0.604	1.11973e-06	1	0.307692
DDX39A	2.31101e-10	-8.09363	0.168	0.293	1.13378e-06	0	0
DNAJB1	2.36113e-10	-177.762	0.515	0.608	1.15837e-06	1	0.230769
MBOAT7	2.38648e-10	-8.13909	0.152	0.275	1.17081e-06	1	0.615385
HADHB	2.42425e-10	-3.69464	0.218	0.346	1.18934e-06	1	0.230769
TOP2B	2.46869e-10	-10.4272	0.466	0.581	1.21114e-06	0	0
MMP24-AS1	2.57053e-10	-17.5325	0.123	0.24	1.2611e-06	1	0.769231
PTEN	2.59743e-10	-28.5239	0.316	0.439	1.2743e-06	0	0
SFT2D2	2.62811e-10	-21.6567	0.261	0.387	1.28935e-06	1	0.307692
PFDN5	2.70535e-10	-43.1418	0.708	0.771	1.32725e-06	1	0.230769
RBMX	2.73181e-10	-10.5715	0.405	0.53	1.34022e-06	1	0.230769
SKP1	2.74222e-10	-7.60554	0.392	0.528	1.34533e-06	1	0.307692
SERPING1	2.78812e-10	-149.66	0.074	0.183	1.36785e-06	0	0
TRIM28	2.80156e-10	-13.2777	0.212	0.341	1.37445e-06	1	0.615385
FCGR2A	2.8169e-10	-89.7612	0.117	0.23	1.38197e-06	0	0
CNDP2	2.83976e-10	-25.5608	0.4	0.516	1.39319e-06	1	0.230769
FBP1	2.86757e-10	-208.989	0.135	0.253	1.40683e-06	0.99333	0.61128
SDF2L1	2.96794e-10	-21.9729	0.121	0.236	1.45607e-06	1	0.615385
DNAJC8	2.99358e-10	1.01091	0.339	0.463	1.46865e-06	1	0.461538
UBA1	3.03075e-10	-12.2981	0.322	0.452	1.48689e-06	1	0.615385
PSMA6	3.06579e-10	-33.6863	0.333	0.458	1.50408e-06	1	0.692308
PPP1CA	3.10737e-10	-12.299	0.429	0.547	1.52448e-06	1	0.307692
TPP2	3.18028e-10	-18.1346	0.269	0.397	1.56024e-06	0	0
CNBP	3.2387e-10	-21.9548	0.7	0.79	1.58891e-06	1	0
SERTAD1	3.24713e-10	-11.1975	0.135	0.256	1.59304e-06	0	0
NCF2	3.26471e-10	-73.6341	0.166	0.295	1.60167e-06	0	0
TNPO1	3.27862e-10	-11.8245	0.246	0.374	1.60849e-06	1	0.307692
GALM	3.422e-10	-27.0302	0.109	0.22	1.67883e-06	0	0
MRPS15	3.48577e-10	-18.8803	0.172	0.295	1.71012e-06	0	0
PIN1	3.60766e-10	0.177957	0.152	0.274	1.76992e-06	0	0
CHMP1A	3.6382e-10	-2.21514	0.179	0.299	1.7849e-06	1	0.538462
SEPW1	3.65142e-10	-53.7395	0.306	0.433	1.79139e-06	1	0.538462
RNF220	3.68307e-10	-1.18776	0.17	0.294	1.80692e-06	0	0
RAC1	3.78414e-10	-68.1208	0.534	0.646	1.8565e-06	1	0.0769231
TNFRSF21	3.89413e-10	-43.2388	0.129	0.245	1.91046e-06	1	0.615385
DAPK1	3.93253e-10	-22.667	0.123	0.241	1.9293e-06	0.992338	0.61067
UFC1	3.96466e-10	-19.3115	0.341	0.468	1.94506e-06	1	0.384615
RALY	4.01425e-10	-14.7041	0.372	0.505	1.96939e-06	1	0.384615
SUPT4H1	4.03705e-10	-8.80973	0.181	0.307	1.98058e-06	1	0.461538
CEBPB	4.07451e-10	-21.3781	0.099	0.211	1.99895e-06	0	0
HMOX1	4.08571e-10	-288.691	0.045	0.14	2.00445e-06	0	0
PAIP2	4.12164e-10	-12.1787	0.248	0.38	2.02208e-06	0	0
ATP6V1E1	4.14664e-10	0.274616	0.248	0.379	2.03434e-06	1	0.461538
LHFPL2	4.15529e-10	-54.9707	0.121	0.232	2.03858e-06	0	0
NEU1	4.17352e-10	-24.6359	0.189	0.315	2.04753e-06	0	0
AHR	4.21195e-10	-127.079	0.405	0.52	2.06638e-06	1	0.230769
BRD2	4.23967e-10	-44.5857	0.817	0.833	2.07998e-06	1	0.0769231
GOLIM4	4.39608e-10	-14.768	0.201	0.329	2.15672e-06	0	0
TRMT112	4.49669e-10	-9.97422	0.269	0.394	2.20607e-06	1	0.307692
TRIM38	4.50669e-10	-12.5979	0.261	0.381	2.21098e-06	1	0.461538
SLC15A3	4.5197e-10	-55.7477	0.127	0.237	2.21737e-06	0	0
SLC11A1	4.57087e-10	-91.1898	0.062	0.165	2.24247e-06	0	0
PON2	4.5739e-10	-114.931	0.121	0.231	2.24396e-06	1	0.692308
MTMR6	4.57588e-10	-11.6256	0.131	0.247	2.24493e-06	0	0
ARHGAP18	4.61505e-10	-47.8641	0.246	0.368	2.26415e-06	1	0.461538
NDUFA2	4.62386e-10	-12.9043	0.246	0.377	2.26847e-06	1	0.461538
RNF11	4.63077e-10	-8.84364	0.181	0.307	2.27185e-06	1	0.615385
CMTM6	4.63258e-10	-33.6345	0.452	0.562	2.27275e-06	1	0.461538
PALLD	4.66671e-10	-94.0632	0.148	0.268	2.28949e-06	1	0.846154
RAC2	4.69632e-10	-20.842	0.351	0.47	2.30402e-06	0	0
ENTPD1	4.70187e-10	-14.8562	0.115	0.228	2.30674e-06	0	0
PLD3	4.74422e-10	-78.3976	0.172	0.293	2.32752e-06	0	0
ANAPC16	4.80258e-10	-8.05016	0.277	0.408	2.35614e-06	1	0.538462
DNAJB11	4.80937e-10	-26.2824	0.238	0.362	2.35948e-06	1	0.307692
POLR2E	4.91492e-10	-3.32082	0.187	0.312	2.41126e-06	1	0.384615
CRELD2	5.15111e-10	-25.9487	0.154	0.278	2.52713e-06	0	0
MEF2A	5.1762e-10	-18.3912	0.288	0.405	2.53944e-06	0	0
USP16	5.17741e-10	-3.46011	0.265	0.398	2.54004e-06	0	0
ATP6AP1	5.19948e-10	-43.7861	0.353	0.473	2.55087e-06	0	0
TNFSF13B	5.23576e-10	-18.9476	0.094	0.201	2.56866e-06	0	0
TAX1BP1	5.29131e-10	-32.0534	0.61	0.699	2.59592e-06	1	0.153846
SYPL1	5.29553e-10	-15.5904	0.189	0.308	2.59798e-06	1	0.538462
FAM32A	5.31414e-10	0.297458	0.25	0.376	2.60712e-06	0	0
ATP5J2	5.34167e-10	-91.9144	0.154	0.271	2.62063e-06	1	0.538462
NDUFV3	5.40668e-10	-7.4559	0.138	0.257	2.65252e-06	0	0
IFI16	5.43016e-10	-83.8681	0.571	0.66	2.66404e-06	1	0.153846
CREM	5.57164e-10	-12.7834	0.101	0.212	2.73344e-06	0	0
UBE2L3	5.69102e-10	-7.04416	0.24	0.364	2.79202e-06	1	0.538462
PRDM1	5.77263e-10	-30.1202	0.162	0.28	2.83205e-06	0	0
C19orf70	5.86522e-10	-2.75693	0.152	0.271	2.87748e-06	1	0.846154
TMEM2	5.90703e-10	-54.6008	0.189	0.304	2.89799e-06	0.999947	0.384595
FYB	5.98017e-10	-39.2703	0.466	0.568	2.93387e-06	0	0
PPA1	6.0259e-10	-48.2305	0.32	0.45	2.95631e-06	0	0
IL32	6.12913e-10	-55.0964	0.207	0.325	3.00695e-06	0.98225	0.831135
ITGAV	6.14124e-10	-53.1405	0.199	0.319	3.01289e-06	1	0.615385
PTPRJ	6.2007e-10	-16.0465	0.164	0.284	3.04206e-06	0	0
FERMT3	6.22434e-10	-27.5987	0.255	0.378	3.05366e-06	0	0
LRRFIP1	6.27155e-10	-115.72	0.704	0.797	3.07682e-06	1	0.153846
GPR183	6.4e-10	-68.0133	0.133	0.248	3.13984e-06	0	0
PEPD	6.41578e-10	-7.50573	0.154	0.275	3.14758e-06	0	0
HNRNPAB	6.55701e-10	9.76523	0.384	0.505	3.21687e-06	1	0.230769
PGK1	6.62352e-10	-104.136	0.669	0.775	3.2495e-06	1	0.0769231
ADIPOR1	6.6248e-10	-25.9885	0.228	0.353	3.25013e-06	1	0.615385
TUBA1A	6.81588e-10	-46.4905	0.288	0.413	3.34387e-06	0	0
STMN1	6.99041e-10	-37.8242	0.207	0.326	3.4295e-06	0	0
PPP2R1A	7.16688e-10	-4.41578	0.173	0.298	3.51607e-06	1	0.538462
IGHM	7.23176e-10	-inf	0.08	0.198	3.5479e-06	0	0
RAB5C	7.3684e-10	-9.54357	0.216	0.339	3.61494e-06	1	0.307692
SFPQ	7.3995e-10	-0.503688	0.61	0.682	3.6302e-06	1	0.230769
NAPA	7.56737e-10	-9.92752	0.212	0.334	3.71255e-06	1	0.615385
LASP1	7.64756e-10	-69.5619	0.509	0.623	3.75189e-06	0	0
ZNF146	7.66638e-10	-6.66358	0.23	0.362	3.76113e-06	1	0.461538
FNBP1	7.70421e-10	-2.35374	0.47	0.578	3.77969e-06	0	0
ST3GAL5	7.78061e-10	-21.0113	0.107	0.219	3.81717e-06	0	0
EPB41L3	7.78772e-10	-33.1022	0.099	0.209	3.82066e-06	0	0
PDS5B	7.90566e-10	-8.39893	0.259	0.384	3.87852e-06	1	0.538462
ACO2	7.96403e-10	-10.427	0.253	0.372	3.90716e-06	0	0
SPCS1	7.97136e-10	-17.6375	0.314	0.439	3.91075e-06	1	0.230769
IL1B	7.98428e-10	-135.997	0.088	0.197	3.91709e-06	0	0
JMJD1C	8.23857e-10	-41.7559	0.563	0.647	4.04184e-06	1	0.153846
AP3B1	8.39252e-10	-4.98659	0.251	0.38	4.11737e-06	0	0
OTUD1	8.63155e-10	-27.1112	0.086	0.19	4.23464e-06	0	0
TSN	8.85854e-10	-7.29236	0.189	0.309	4.346e-06	1	0.692308
HIPK2	8.86037e-10	-40.5196	0.287	0.41	4.3469e-06	1	0.153846
PDZK1IP1	9.16866e-10	-109.31	0.037	0.126	4.49814e-06	0.99978	0.845967
RALBP1	9.19811e-10	-26.6961	0.396	0.52	4.51259e-06	0	0
MAP3K8	9.21908e-10	-7.9771	0.117	0.225	4.52288e-06	0	0
MZT2A	9.38242e-10	-1.82588	0.179	0.297	4.60302e-06	1	0.615385
ETF1	9.43321e-10	-38.7945	0.405	0.534	4.62793e-06	1	0.307692
PLIN2	9.49126e-10	-389.812	0.212	0.336	4.65641e-06	0	0
TMEM160	9.49986e-10	-5.32942	0.127	0.241	4.66063e-06	0	0
NRP2	9.63177e-10	-28.8682	0.123	0.232	4.72535e-06	0	0
RRAGC	9.89801e-10	-7.2703	0.187	0.308	4.85596e-06	0	0
MAN1A1	9.99864e-10	-19.9722	0.158	0.279	4.90533e-06	0	0
RGS10	1.02376e-09	-16.9152	0.164	0.275	5.02259e-06	0	0
GLB1	1.05445e-09	-10.4276	0.228	0.346	5.17314e-06	1	0.461538
EIF2S3	1.06228e-09	-13.2208	0.335	0.465	5.21155e-06	1	0.384615
RABGAP1L	1.07414e-09	-49.9776	0.29	0.411	5.26973e-06	1	0.153846
GALNT2	1.07526e-09	-23.2141	0.226	0.342	5.27525e-06	0	0
TOMM20	1.07782e-09	-82.4601	0.39	0.506	5.28781e-06	1	0.461538
MGAT4A	1.08462e-09	-33.5251	0.195	0.312	5.32117e-06	0	0
CYBB	1.09641e-09	-230.332	0.22	0.343	5.37901e-06	0	0
FAM50A	1.11062e-09	-11.8624	0.253	0.382	5.44868e-06	1	0.461538
STK38L	1.11298e-09	-31.866	0.136	0.249	5.46027e-06	1	0.615385
FLII	1.16299e-09	-70.9312	0.466	0.568	5.70564e-06	1	0.307692
GABRP	1.19008e-09	-102.736	0.023	0.106	5.83854e-06	0.963243	0.889147
SEC61A1	1.21001e-09	-5.21757	0.392	0.52	5.93629e-06	1	0.230769
DENND1B	1.22182e-09	-3.1157	0.144	0.265	5.99425e-06	1	0.615384
SLC39A1	1.27118e-09	-11.7489	0.209	0.333	6.23643e-06	1	0.769231
MRPL41	1.27785e-09	-8.97759	0.183	0.3	6.26911e-06	1	0.538462
MAPRE2	1.30715e-09	-18.122	0.199	0.317	6.41289e-06	0	0
PHACTR2	1.3318e-09	-22.0952	0.296	0.42	6.53383e-06	0	0
PITPNA	1.33785e-09	-8.52623	0.232	0.356	6.56351e-06	1	0.384615
NDUFA11	1.33878e-09	-8.47772	0.146	0.263	6.56804e-06	0	0
PPP1R15B	1.3424e-09	-23.1907	0.388	0.499	6.58582e-06	1	0.230769
GLRX	1.3673e-09	-38.3091	0.173	0.291	6.70799e-06	0	0
TMEM248	1.39181e-09	-11.1898	0.236	0.354	6.82822e-06	1	0.461538
WDR82	1.39679e-09	0.711002	0.429	0.547	6.85266e-06	0	0
ANKRD12	1.41355e-09	-26.2826	0.622	0.7	6.93485e-06	0	0
FBXL3	1.42115e-09	-7.69657	0.146	0.262	6.97217e-06	1	0.615385
PLK2	1.43821e-09	-132.018	0.164	0.28	7.05588e-06	1	0.615385
ATXN7	1.44768e-09	-2.9125	0.133	0.249	7.1023e-06	0	0
CCM2	1.4683e-09	-5.6596	0.195	0.311	7.20349e-06	0	0
EPSTI1	1.49105e-09	-42.79	0.22	0.334	7.31511e-06	0	0
INPP4B	1.51964e-09	-4.65229	0.409	0.292	7.45534e-06	1	0.615385
EGLN2	1.54178e-09	-2.66004	0.127	0.24	7.56397e-06	0	0
GBP2	1.57314e-09	-192.193	0.442	0.549	7.71782e-06	1	0.461538
HIATL1	1.58422e-09	-5.05784	0.129	0.241	7.7722e-06	0	0
UBE2G2	1.59273e-09	-7.0302	0.277	0.399	7.81394e-06	1	0.538462
ALKBH5	1.59714e-09	-14.1949	0.195	0.319	7.83558e-06	1	0.384615
ALOX5	1.59828e-09	-37.1828	0.191	0.306	7.84115e-06	0	0
MGST3	1.61517e-09	-20.9517	0.175	0.291	7.92402e-06	1	0.769231
C9orf89	1.69924e-09	-5.29599	0.121	0.23	8.33646e-06	1	0.615385
PDXK	1.70424e-09	-40.917	0.306	0.421	8.36099e-06	1	0.538462
TRIO	1.71426e-09	-21.3036	0.216	0.341	8.41017e-06	1	0.461538
TRIB1	1.7524e-09	-inf	0.238	0.355	8.59726e-06	1	0.384615
CLEC7A	1.76453e-09	-20.2325	0.084	0.188	8.65678e-06	0	0
TTC3	1.78911e-09	-58.0019	0.515	0.602	8.77739e-06	1	0.0769231
MAP2K2	1.80692e-09	-3.16781	0.185	0.303	8.86474e-06	1	0.538462
CFD	1.86805e-09	-278.972	0.109	0.217	9.16464e-06	0	0
ATP5O	1.86879e-09	-12.3705	0.283	0.401	9.16829e-06	1	0.384615
WDR83OS	1.87281e-09	-7.53884	0.228	0.344	9.18801e-06	1	0.461538
VAV1	1.8982e-09	-5.7258	0.195	0.311	9.31258e-06	0	0
ARPC5L	1.89931e-09	6.82893	0.246	0.372	9.31803e-06	0	0
CXCL2	1.92495e-09	-52.0355	0.049	0.141	9.4438e-06	0	0
HCK	1.96133e-09	-41.2035	0.107	0.216	9.62227e-06	0	0
ME2	1.98717e-09	-53.6994	0.22	0.338	9.74907e-06	0	0
ENC1	2.03487e-09	-244.09	0.144	0.256	9.98305e-06	1	0.692308
PRKAR1A	2.10684e-09	-42.4225	0.388	0.511	1.03362e-05	1	0.153846
NOP10	2.13511e-09	-14.3545	0.173	0.29	1.04749e-05	1	0.615385
BCL2A1	2.1613e-09	-40.335	0.084	0.183	1.06033e-05	0	0
APMAP	2.16849e-09	-22.4523	0.3	0.429	1.06386e-05	1	0.307692
BECN1	2.24042e-09	-13.7545	0.207	0.326	1.09915e-05	0	0
F3	2.25511e-09	-257.75	0.058	0.152	1.10636e-05	1	0.769231
SLAMF8	2.25789e-09	-51.6537	0.066	0.164	1.10772e-05	0	0
PRDX6	2.26248e-09	-50.7684	0.331	0.454	1.10997e-05	1	0.461538
ANP32E	2.26683e-09	-26.2923	0.267	0.387	1.1121e-05	1	0.384615
SIK1	2.32408e-09	-7.76001	0.123	0.229	1.14019e-05	0	0
H2AFJ	2.32764e-09	0.943129	0.133	0.245	1.14194e-05	0	0
ETFB	2.37261e-09	-29.3499	0.22	0.341	1.164e-05	1	0.307692
TRAPPC1	2.44815e-09	-2.62191	0.131	0.243	1.20106e-05	0	0
FGL2	2.45905e-09	-70.0035	0.187	0.311	1.20641e-05	0	0
CD300A	2.46523e-09	-12.7249	0.092	0.193	1.20944e-05	0	0
MFSD12	2.46807e-09	-29.0552	0.131	0.239	1.21084e-05	1	0.384615
LPGAT1	2.47055e-09	-27.5448	0.277	0.385	1.21205e-05	0	0
NAB1	2.47465e-09	-10.2725	0.15	0.268	1.21407e-05	0	0
ETNK1	2.48328e-09	-22.7938	0.212	0.333	1.2183e-05	1	0.384615
ABCF1	2.49975e-09	-21.9623	0.423	0.531	1.22637e-05	1	0.307692
TMC5	2.50261e-09	-82.5362	0.302	0.199	1.22778e-05	0.999462	0.768817
UBE2I	2.50525e-09	-18.375	0.292	0.416	1.22908e-05	1	0.461538
LSM4	2.54064e-09	-6.16864	0.183	0.3	1.24644e-05	1	0.538462
C5AR1	2.59074e-09	-53.8018	0.078	0.175	1.27102e-05	0	0
COPS7A	2.60112e-09	-4.9042	0.131	0.241	1.27611e-05	0	0
CDC37	2.62847e-09	-3.21368	0.411	0.522	1.28953e-05	1	0.307692
IDH1	2.63815e-09	-26.8453	0.138	0.245	1.29428e-05	1	0.769231
SEC63	2.7188e-09	-6.12973	0.372	0.484	1.33384e-05	1	0.307692
KDELR1	2.73244e-09	-23.5569	0.273	0.39	1.34054e-05	1	0.307692
HAVCR2	2.75334e-09	-27.222	0.072	0.168	1.35079e-05	0	0
TNFRSF14	2.76223e-09	-12.7623	0.326	0.433	1.35515e-05	0	0
USP4	2.83984e-09	-11.1453	0.275	0.399	1.39323e-05	1	0.384615
TIMP2	2.84147e-09	-79.6623	0.357	0.461	1.39402e-05	0.999992	0.384612
UQCRC2	2.87687e-09	-17.8968	0.339	0.468	1.41139e-05	1	0.230769
CD97	2.87818e-09	-14.8927	0.337	0.464	1.41203e-05	0	0
LDHA	2.88866e-09	-195.078	0.657	0.763	1.41718e-05	1	0.0769231
FTH1	2.90406e-09	-inf	0.764	0.86	1.42473e-05	1	0
IGF2R	2.91813e-09	-37.4738	0.421	0.522	1.43163e-05	1	0.538462
PILRA	2.92136e-09	-22.283	0.088	0.186	1.43322e-05	0	0
PLEKHJ1	2.934e-09	-1.22871	0.142	0.257	1.43942e-05	0	0
LCP2	2.95672e-09	-20.4608	0.349	0.468	1.45056e-05	0	0
PPIB	3.0288e-09	-86.8739	0.589	0.682	1.48593e-05	1	0
FUCA1	3.03682e-09	-86.962	0.119	0.223	1.48986e-05	0	0
PLEKHO1	3.07336e-09	-24.8995	0.238	0.357	1.50779e-05	0	0
MDH1	3.08108e-09	-14.3685	0.226	0.345	1.51158e-05	1	0.615385
TRPV2	3.10394e-09	-17.6163	0.107	0.211	1.52279e-05	0	0
FDPS	3.12023e-09	-259.964	0.246	0.361	1.53078e-05	1	0.461538
SNX27	3.128e-09	-15.748	0.228	0.345	1.5346e-05	0	0
C14orf2	3.13265e-09	-1.32491	0.224	0.35	1.53688e-05	1	0.230769
NAGK	3.13406e-09	-28.2945	0.273	0.381	1.53757e-05	0	0
SNX18	3.15287e-09	-10.2439	0.181	0.302	1.5468e-05	0	0
SCARB2	3.19965e-09	-65.4185	0.357	0.465	1.56975e-05	1	0.384615
PAPSS1	3.20108e-09	-13.371	0.175	0.287	1.57045e-05	0	0
UFD1L	3.2313e-09	-10.2861	0.185	0.298	1.58527e-05	0	0
HSPH1	3.26722e-09	-401.383	0.487	0.595	1.6029e-05	1	0.0769231
HNRNPA0	3.29756e-09	-10.1952	0.288	0.41	1.61778e-05	0	0
CLPTM1	3.40464e-09	-4.34241	0.152	0.269	1.67032e-05	1	0.692308
GUCD1	3.41042e-09	-8.16861	0.133	0.242	1.67315e-05	0	0
CBR1	3.44266e-09	-35.4839	0.187	0.298	1.68897e-05	0	0
CD47	3.47419e-09	-70.5419	0.396	0.511	1.70444e-05	1	0.538462
COL4A2	3.5708e-09	-195.078	0.047	0.138	1.75183e-05	0	0
MAFF	3.63164e-09	-30.2152	0.148	0.26	1.78168e-05	0	0
IGSF6	3.6447e-09	-141.698	0.127	0.228	1.78809e-05	0	0
BCR	3.65046e-09	-6.62551	0.113	0.22	1.79091e-05	1	0.846154
FBXO7	3.76077e-09	-0.337643	0.205	0.324	1.84503e-05	0	0
OSTM1	3.81966e-09	-3.40038	0.117	0.222	1.87392e-05	0	0
SRSF3	3.8692e-09	-20.5631	0.554	0.655	1.89823e-05	1	0.153846
LY86	3.98625e-09	-16.3069	0.086	0.185	1.95566e-05	0	0
ACTR1B	4.06096e-09	-6.29667	0.181	0.297	1.99231e-05	1	0.538462
RGL1	4.14201e-09	-50.2774	0.064	0.158	2.03207e-05	0	0
MPZL1	4.24349e-09	-26.4569	0.168	0.28	2.08186e-05	1	0.615385
PDCD6	4.27281e-09	-29.3353	0.285	0.399	2.09624e-05	0	0
SERINC3	4.28141e-09	-23.9955	0.485	0.588	2.10046e-05	0	0
MAFB	4.29194e-09	-95.1394	0.164	0.277	2.10562e-05	0	0
SELPLG	4.34586e-09	-7.81997	0.212	0.336	2.13208e-05	0	0
YWHAB	4.34673e-09	-80.5367	0.858	0.886	2.1325e-05	1	0.0769231
KLK7	4.35275e-09	-496.601	0.158	0.083	2.13546e-05	0.999978	0.923056
GNA15	4.49981e-09	-3.40861	0.129	0.238	2.20761e-05	0	0
CHP1	4.53138e-09	-30.0372	0.226	0.339	2.22309e-05	1	0.538462
BRK1	4.53689e-09	-4.70495	0.316	0.434	2.2258e-05	1	0.384615
MAPK1	4.53987e-09	-5.01687	0.353	0.468	2.22726e-05	0	0
BID	4.64014e-09	-13.4016	0.183	0.297	2.27646e-05	0	0
NCLN	4.65274e-09	-10.7708	0.156	0.268	2.28264e-05	0	0
TES	4.71797e-09	-72.4488	0.402	0.506	2.31463e-05	0	0
SCYL1	4.74201e-09	-8.29612	0.181	0.299	2.32643e-05	1	0.538462
ANXA7	4.94537e-09	-12.8738	0.267	0.39	2.4262e-05	1	0.692308
SNRPD3	5.04681e-09	-1.14096	0.251	0.365	2.47596e-05	1	0.461538
CAV2	5.11162e-09	-53.6938	0.082	0.178	2.50776e-05	1	0.692308
HMGN1	5.33538e-09	-8.14166	0.349	0.461	2.61754e-05	0	0
B3GNT5	5.36487e-09	-29.1624	0.101	0.204	2.63201e-05	1	0.769231
HCLS1	5.367e-09	-35.5203	0.415	0.52	2.63305e-05	0	0
BMP2K	5.41563e-09	-37.0998	0.162	0.268	2.65691e-05	0	0
NEDD8	5.45437e-09	-14.303	0.45	0.55	2.67591e-05	0	0
RHOG	5.46976e-09	-11.1632	0.263	0.38	2.68346e-05	0	0
DYRK1A	5.68305e-09	-3.19769	0.238	0.355	2.78811e-05	1	0.615385
NCF4	5.79592e-09	-7.75233	0.082	0.181	2.84348e-05	0	0
RRP36	5.91248e-09	0.113711	0.133	0.242	2.90066e-05	1	0.692308
CD4	5.93616e-09	-19.4789	0.255	0.37	2.91228e-05	0	0
DYNLL2	5.94896e-09	-29.1045	0.353	0.47	2.91856e-05	1	0.307692
GPS1	5.97016e-09	-8.21524	0.222	0.336	2.92896e-05	0	0
HNRNPD	6.15312e-09	11.4146	0.567	0.666	3.01872e-05	1	0.307692
ERGIC1	6.15329e-09	-24.2108	0.224	0.344	3.0188e-05	0	0
DDAH2	6.15664e-09	-15.5628	0.129	0.234	3.02045e-05	1	0.692308
LGALS8	6.19756e-09	-35.8956	0.374	0.494	3.04052e-05	1	0.384615
C16orf13	6.23071e-09	-10.2535	0.152	0.265	3.05679e-05	0	0
RASSF5	6.44367e-09	-19.0659	0.421	0.535	3.16126e-05	0	0
MAGT1	6.47842e-09	-30.5613	0.312	0.427	3.17831e-05	1	0.230769
TMEM219	6.48129e-09	-8.76838	0.269	0.376	3.17972e-05	0	0
KDM2A	6.52021e-09	-10.5464	0.409	0.52	3.19882e-05	1	0.615385
PRKACB	6.58262e-09	-22.4045	0.199	0.313	3.22943e-05	0	0
HK1	6.60451e-09	-7.19922	0.357	0.468	3.24017e-05	0	0
SLC25A39	6.64701e-09	-8.57006	0.244	0.363	3.26102e-05	1	0.615385
RARRES3	6.84115e-09	-85.1088	0.292	0.394	3.35627e-05	0.991209	0.609975
KXD1	6.86741e-09	0.56419	0.162	0.273	3.36915e-05	0	0
CELF2	6.89659e-09	-15.7642	0.281	0.393	3.38347e-05	0	0
ATP5B	7.05741e-09	-32.5123	0.653	0.738	3.46237e-05	1	0.153846
IGHG4	7.13038e-09	-inf	0.06	0.154	3.49816e-05	0	0
COL1A1	7.17409e-09	-inf	0.049	0.137	3.51961e-05	0	0
UBE2D3	7.25259e-09	-10.3601	0.673	0.75	3.55812e-05	1	0.307692
PSMC4	7.38419e-09	-24.5154	0.244	0.354	3.62268e-05	1	0.307692
MPEG1	7.44372e-09	-117.145	0.177	0.289	3.65189e-05	0	0
C1orf43	7.44616e-09	-29.1694	0.378	0.493	3.65309e-05	1	0.307692
ITGAM	7.49738e-09	-64.0049	0.117	0.221	3.67822e-05	0	0
SERPINB9	7.51317e-09	-4.68479	0.142	0.25	3.68596e-05	0	0
ADAM10	7.72585e-09	-42.4772	0.472	0.569	3.7903e-05	1	0.461538
RNF115	7.76675e-09	-4.03374	0.154	0.263	3.81037e-05	0	0
APEX1	7.84358e-09	6.87603	0.351	0.464	3.84806e-05	1	0.230769
NDUFS8	7.84917e-09	-8.35114	0.154	0.265	3.8508e-05	0	0
HBEGF	7.91878e-09	-100.659	0.142	0.251	3.88495e-05	0	0
RASA3	7.97103e-09	-21.0822	0.158	0.269	3.91059e-05	0	0
TLR2	8.039e-09	-17.7523	0.094	0.191	3.94393e-05	0	0
AGPAT3	8.04462e-09	-12.3871	0.347	0.459	3.94669e-05	1	0.538462
AMD1	8.08312e-09	-0.881807	0.267	0.378	3.96558e-05	0	0
SLMO2	8.1236e-09	-7.44669	0.148	0.256	3.98544e-05	0	0
PML	8.21632e-09	-19.0348	0.146	0.257	4.03093e-05	1	0.692308
CYCS	8.25742e-09	-31.9394	0.242	0.36	4.05109e-05	1	0.384615
VCL	8.42026e-09	-56.5521	0.3	0.412	4.13098e-05	1	0.461538
IFNAR2	8.6767e-09	-22.1576	0.279	0.394	4.25679e-05	0	0
PAF1	8.90198e-09	-6.81755	0.185	0.302	4.36731e-05	0	0
CLK1	8.9621e-09	-11.685	0.415	0.516	4.3968e-05	0	0
KIAA1551	9.01758e-09	-232.588	0.554	0.673	4.42402e-05	1	0.230769
PSPC1	9.06266e-09	-4.33161	0.17	0.284	4.44614e-05	1	0.538462
SGMS1	9.07914e-09	-5.30901	0.142	0.251	4.45422e-05	1	0.846154
ZDHHC3	9.1569e-09	-16.1885	0.271	0.384	4.49238e-05	1	0.538462
NPM1	9.32505e-09	-3.27022	0.4	0.511	4.57487e-05	1	0.307692
PARP4	9.35112e-09	-58.5705	0.402	0.498	4.58766e-05	1	0.461538
TIMM50	9.45711e-09	-17.434	0.129	0.235	4.63966e-05	1	0.692308
CFLAR	9.50015e-09	-44.7717	0.579	0.65	4.66077e-05	1	0.384615
ATP11A	9.52414e-09	-53.9985	0.183	0.29	4.67254e-05	1	0.692308
TGM2	9.53633e-09	-242.504	0.238	0.344	4.67852e-05	0	0
TMEM176A	9.5652e-09	-26.2826	0.168	0.27	4.69269e-05	0	0
AHCY	9.5654e-09	-42.1463	0.263	0.38	4.69279e-05	1	0.384615
MAN1B1	9.58612e-09	-2.24282	0.138	0.243	4.70295e-05	0	0
EIF2A	9.78891e-09	-33.1584	0.349	0.474	4.80244e-05	1	0.384615
MKNK1	9.85079e-09	-5.59004	0.117	0.22	4.8328e-05	0	0
DCAF12	1.01213e-08	-10.4552	0.146	0.252	4.96552e-05	0	0
GPAA1	1.03346e-08	-25.6588	0.214	0.331	5.07013e-05	1	0.461538
ZEB2	1.04142e-08	-77.4703	0.257	0.375	5.10918e-05	0	0
PTGS2	1.04371e-08	-160.381	0.051	0.138	5.12044e-05	0	0
TRAK2	1.05345e-08	-4.58272	0.166	0.272	5.16821e-05	1	0.461538
GUSB	1.08345e-08	-21.6659	0.242	0.349	5.3154e-05	0	0
BUD31	1.09358e-08	-52.8076	0.271	0.388	5.36512e-05	0	0
DYNLL1	1.09444e-08	-14.7714	0.501	0.601	5.36933e-05	1	0.230769
MAGED2	1.10463e-08	-17.1897	0.255	0.369	5.4193e-05	0	0
NMI	1.10939e-08	-4.17391	0.138	0.243	5.44267e-05	0	0
COPA	1.11052e-08	-33.5061	0.522	0.613	5.44823e-05	1	0.153846
UQCRQ	1.11645e-08	-46.468	0.404	0.517	5.47728e-05	1	0.0769231
PCNX	1.12347e-08	-21.0451	0.232	0.346	5.51172e-05	1	0.615385
FLAD1	1.14547e-08	-9.14378	0.136	0.243	5.61965e-05	0	0
HLA-DQB1	1.15325e-08	-226.438	0.285	0.382	5.65784e-05	0	0
IRAK1	1.17238e-08	-24.8994	0.392	0.512	5.75169e-05	1	0.307692
EMILIN2	1.18935e-08	-45.9899	0.195	0.301	5.83497e-05	0	0
CAT	1.19103e-08	-4.71239	0.24	0.355	5.8432e-05	0	0
BZW1	1.19532e-08	-10.4127	0.168	0.276	5.86424e-05	0	0
RBM39	1.19676e-08	-19.0706	0.799	0.838	5.87131e-05	1	0
STX4	1.20845e-08	-94.6491	0.236	0.351	5.92864e-05	1	0.538462
ANXA6	1.21487e-08	-31.9792	0.327	0.44	5.96016e-05	0	0
STAT1	1.23857e-08	-102.344	0.589	0.658	6.07644e-05	1	0.0769231
CEACAM5	1.23995e-08	-529.28	0.043	0.125	6.08318e-05	1	0.769231
PLXND1	1.24895e-08	-20.6737	0.164	0.269	6.12734e-05	0	0
EID1	1.25451e-08	-19.7183	0.468	0.582	6.15464e-05	0	0
SYK	1.26017e-08	-30.6098	0.294	0.408	6.18241e-05	0	0
IL10RB	1.28199e-08	-14.71	0.244	0.356	6.28944e-05	0	0
UQCRB	1.28463e-08	-27.9517	0.345	0.466	6.3024e-05	1	0.307692
C3AR1	1.28561e-08	-48.5477	0.078	0.169	6.3072e-05	0	0
ADAM8	1.30019e-08	-38.7895	0.154	0.261	6.37871e-05	0	0
GDI2	1.30797e-08	-30.6105	0.548	0.646	6.4169e-05	1	0.230769
GALNT5	1.32412e-08	-174.88	0.058	0.145	6.49614e-05	1	0.846154
PIK3R5	1.33226e-08	-3.38593	0.101	0.202	6.53605e-05	0	0
HMHA1	1.33373e-08	-12.0081	0.343	0.461	6.54326e-05	0	0
MLX	1.36835e-08	-3.53477	0.166	0.274	6.71315e-05	0	0
CDK2AP2	1.38063e-08	-15.7347	0.187	0.298	6.77338e-05	0	0
LAMB1	1.38126e-08	-135.023	0.107	0.206	6.77647e-05	1	0.615385
FUS	1.3954e-08	9.60148	0.569	0.67	6.84583e-05	1	0.153846
EP300	1.40229e-08	-1.63364	0.433	0.538	6.87964e-05	1	0.307692
ATL3	1.41913e-08	-14.6183	0.269	0.382	6.96226e-05	1	0.538462
MED4	1.44363e-08	-14.7152	0.181	0.294	7.08244e-05	0	0
ITSN2	1.4547e-08	-17.517	0.476	0.563	7.13676e-05	1	0.538462
VPS36	1.45495e-08	-9.60225	0.23	0.341	7.138e-05	0	0
PCF11	1.45902e-08	-21.6611	0.351	0.464	7.15797e-05	0	0
MSRB1	1.48306e-08	-23.0797	0.121	0.222	7.2759e-05	0	0
IL1RN	1.496e-08	-576.989	0.064	0.155	7.33935e-05	0	0
SLC30A1	1.49613e-08	-38.4278	0.131	0.231	7.34001e-05	0	0
SMAP2	1.49845e-08	-16.9879	0.4	0.504	7.35138e-05	0	0
MS4A6A	1.50592e-08	-70.8934	0.175	0.279	7.38806e-05	0	0
UBXN6	1.50917e-08	-2.98042	0.242	0.357	7.40399e-05	0	0
STX12	1.51793e-08	-12.4071	0.158	0.264	7.44698e-05	0	0
LMO4	1.55947e-08	-100.62	0.273	0.386	7.65076e-05	0	0
PRMT2	1.56284e-08	-11.9139	0.365	0.479	7.66732e-05	0	0
SIPA1	1.56567e-08	0.270567	0.183	0.299	7.6812e-05	0	0
OCIAD2	1.57417e-08	-48.4182	0.205	0.307	7.72286e-05	1	0.615385
KIAA0930	1.58214e-08	-19.1924	0.214	0.322	7.76198e-05	0	0
OAS2	1.60414e-08	-43.5309	0.265	0.372	7.86989e-05	0	0
PHLDA1	1.65311e-08	-69.5992	0.228	0.337	8.11017e-05	1	0.615385
SEC11A	1.65457e-08	-8.14252	0.378	0.492	8.11731e-05	1	0.230769
CITED2	1.65634e-08	-56.399	0.216	0.329	8.12603e-05	0	0
MDH2	1.68283e-08	-32.0538	0.333	0.462	8.25597e-05	1	0.307692
TMEM167A	1.6969e-08	-7.59133	0.216	0.326	8.32501e-05	1	0.384615
ARID5B	1.72049e-08	-40.2802	0.193	0.305	8.44074e-05	0	0
SRF	1.76454e-08	-7.77239	0.14	0.245	8.65682e-05	0	0
U2AF1	1.77939e-08	0.426984	0.185	0.299	8.72966e-05	1	0.615385
EPC1	1.83337e-08	-4.18671	0.287	0.4	8.99449e-05	0	0
AUP1	1.83538e-08	-18.826	0.444	0.554	9.00437e-05	1	0.230769
NOL7	1.84084e-08	-8.74096	0.255	0.374	9.03117e-05	0	0
UBE2K	1.84182e-08	-19.0947	0.384	0.488	9.03596e-05	1	0.0769231
GLYR1	1.84238e-08	-12.7593	0.273	0.389	9.03871e-05	1	0.307692
HSD17B4	1.84394e-08	-16.7824	0.222	0.33	9.04635e-05	1	0.307692
RAB21	1.88157e-08	-4.40998	0.222	0.334	9.23097e-05	0	0
DNASE2	1.89572e-08	-34.9281	0.205	0.311	9.30041e-05	0	0
RABAC1	1.90691e-08	-27.9191	0.279	0.388	9.35528e-05	1	0.384615
RHOC	1.93404e-08	-42.3285	0.405	0.506	9.48839e-05	1	0.384615
RUNX3	1.93639e-08	-21.4946	0.23	0.341	9.49992e-05	0	0
STK38	1.94627e-08	-23.8607	0.216	0.332	9.54839e-05	1	0.615385
CCNL1	1.98069e-08	-42.1329	0.606	0.694	9.71725e-05	1	0.230769
RHOT2	1.98302e-08	-2.74131	0.179	0.288	9.72869e-05	0	0
RNPEPL1	1.99743e-08	-12.5139	0.306	0.412	9.7994e-05	1	0.461538
HN1	2.00844e-08	-99.8591	0.248	0.362	9.85341e-05	0	0
PTPN2	2.02705e-08	-12.6314	0.197	0.31	9.94469e-05	1	0.769231
H2AFY	2.07609e-08	-26.2468	0.585	0.669	0.000101853	1	0.153846
TYK2	2.11518e-08	-3.70524	0.232	0.343	0.000103771	1	0.461538
ATP6V1B2	2.11901e-08	-60.7183	0.3	0.405	0.000103959	0	0
DNAJC5	2.16259e-08	-8.97766	0.257	0.37	0.000106097	1	0.384615
SMAD7	2.20653e-08	-4.08184	0.101	0.2	0.000108253	0	0
DOPEY2	2.25074e-08	-13.6592	0.115	0.214	0.000110421	0	0
IDH3G	2.26443e-08	-4.9603	0.168	0.277	0.000111093	0	0
CNOT6L	2.30683e-08	-5.99392	0.304	0.413	0.000113173	0	0
SNRPN	2.30805e-08	-18.8127	0.144	0.25	0.000113233	0	0
TMEM9B	2.34337e-08	-5.53619	0.181	0.29	0.000114966	0	0
MAP4	2.35096e-08	-27.8517	0.452	0.553	0.000115338	0	0
C1orf162	2.37216e-08	-13.9581	0.154	0.261	0.000116378	0	0
CTSB	2.48067e-08	-inf	0.688	0.791	0.000121702	1	0.153846
HSPG2	2.54331e-08	-89.1929	0.119	0.217	0.000124775	0	0
HLA-DOA	2.54451e-08	-35.8845	0.121	0.216	0.000124834	0	0
LRRC8C	2.56912e-08	-4.36527	0.107	0.207	0.000126041	0	0
F13A1	2.63946e-08	-290.374	0.07	0.161	0.000129492	0	0
TXN2	2.64607e-08	-6.10046	0.257	0.368	0.000129816	1	0.538462
TSC22D4	2.66432e-08	-24.3876	0.123	0.224	0.000130712	0	0
EIF6	2.68113e-08	-13.1161	0.326	0.437	0.000131536	1	0.384615
TAGAP	2.68396e-08	-41.7644	0.279	0.381	0.000131675	0	0
SULF2	2.70251e-08	-88.7405	0.255	0.371	0.000132585	1	0.384615
PCNA	2.72841e-08	-17.6301	0.105	0.206	0.000133856	0	0
RALB	2.72971e-08	-7.77111	0.296	0.402	0.000133919	1	0.538462
TIMM13	2.74033e-08	-4.5666	0.16	0.262	0.00013444	0	0
CLEC5A	2.74291e-08	-45.0376	0.021	0.093	0.000134567	0	0
PTTG1IP	2.77731e-08	-332.134	0.612	0.682	0.000136255	1	0.153846
ZBTB7A	2.77914e-08	-7.32869	0.306	0.422	0.000136345	1	0.461538
POLDIP2	2.80557e-08	1.09914	0.195	0.299	0.000137641	0	0
MCM5	2.8898e-08	4.87021	0.111	0.214	0.000141774	0	0
FCHO2	2.89502e-08	-25.8001	0.125	0.221	0.00014203	0	0
ZFAND3	2.90902e-08	-19.6001	0.152	0.258	0.000142716	1	0.538462
KBTBD2	2.91195e-08	-1.71867	0.216	0.326	0.00014286	1	0.538462
PPP1R12C	2.95967e-08	-3.69114	0.244	0.351	0.000145202	1	0.307692
CCR1	2.96663e-08	-62.3361	0.105	0.201	0.000145543	0	0
MAF	2.97176e-08	-60.0992	0.166	0.269	0.000145795	0	0
UBA7	3.02308e-08	-1.74196	0.179	0.286	0.000148312	0	0
GNLY	3.02446e-08	-86.8758	0.037	0.117	0.00014838	0	0
PPP1CC	3.03123e-08	-30.0812	0.439	0.548	0.000148712	1	0.307692
ADPGK	3.08159e-08	-8.69338	0.226	0.336	0.000151183	1	0.307692
LST1	3.10167e-08	-53.8096	0.142	0.253	0.000152168	0	0
MPP1	3.10268e-08	-13.8893	0.086	0.176	0.000152217	0	0
PAN3	3.12897e-08	-8.34619	0.138	0.243	0.000153507	1	0.615385
UBALD2	3.13579e-08	-27.2196	0.285	0.402	0.000153842	1	0.461538
EIF3H	3.18054e-08	-40.6809	0.598	0.694	0.000156037	0	0
PPP4R2	3.20682e-08	-9.33112	0.218	0.325	0.000157326	0	0
FOXO3	3.25351e-08	-14.784	0.187	0.3	0.000159617	0	0
RNPEP	3.25399e-08	-8.55932	0.212	0.324	0.000159641	0	0
CEP170	3.26448e-08	-8.29415	0.166	0.269	0.000160155	0	0
FKBP8	3.2866e-08	-2.20095	0.152	0.259	0.00016124	0	0
ABCF2	3.3291e-08	0.395432	0.164	0.272	0.000163325	1	0.461538
GCNT3	3.37372e-08	-138.809	0.232	0.147	0.000165515	1	0.769231
ANO1	3.40199e-08	-28.0808	0.076	0.166	0.000166902	1	0.769231
CAPRIN1	3.40616e-08	-16.173	0.405	0.515	0.000167106	1	0.461538
HDLBP	3.47094e-08	-78.2159	0.649	0.723	0.000170284	1	0.0769231
TRIM26	3.52865e-08	-15.3691	0.285	0.394	0.000173115	0	0
FLOT2	3.53055e-08	0.974534	0.232	0.337	0.000173209	1	0.615385
PPP2R5D	3.55042e-08	-3.03659	0.173	0.279	0.000174184	0	0
CSK	3.55875e-08	-6.60205	0.253	0.365	0.000174592	0	0
BAZ1A	3.60355e-08	-19.0325	0.429	0.539	0.00017679	1	0.307692
TRAK1	3.68165e-08	-66.4165	0.238	0.35	0.000180622	1	0.461538
ECHDC1	3.6836e-08	-9.6092	0.173	0.277	0.000180718	0	0
SLC44A2	3.73256e-08	-52.6276	0.259	0.363	0.000183119	1	0.692308
UBE2H	3.74039e-08	-54.6581	0.324	0.427	0.000183503	1	0.461538
R3HDM4	3.75607e-08	-8.49261	0.185	0.293	0.000184273	1	0.538462
DOCK2	3.91803e-08	-16.585	0.292	0.4	0.000192219	0	0
PREX1	3.95653e-08	-8.99805	0.314	0.406	0.000194107	0	0
CYLD	3.98307e-08	-19.7356	0.427	0.525	0.000195409	0	0
ATP6V0D1	4.01149e-08	-13.482	0.185	0.29	0.000196804	0	0
C19orf53	4.04431e-08	-17.5733	0.324	0.438	0.000198414	0	0
SGPL1	4.06441e-08	-21.1609	0.211	0.312	0.0001994	1	0.692308
PHB2	4.09756e-08	-50.8076	0.429	0.54	0.000201026	1	0.0769231
PPCS	4.11611e-08	-10.8755	0.242	0.345	0.000201936	1	0.384615
DDRGK1	4.14056e-08	-15.9809	0.228	0.334	0.000203136	1	0.615385
NUP62	4.15795e-08	-5.24508	0.322	0.424	0.000203989	1	0.538462
KMT2E	4.204e-08	-9.04159	0.589	0.667	0.000206248	1	0
SLC39A10	4.21293e-08	-34.6762	0.183	0.285	0.000206686	1	0.692308
INSIG1	4.21659e-08	-83.1423	0.129	0.231	0.000206866	0	0
SDHB	4.23224e-08	-0.321912	0.189	0.305	0.000207634	0	0
PUM2	4.28047e-08	-10.491	0.38	0.483	0.00021	1	0.230769
SIPA1L1	4.29315e-08	-10.1671	0.201	0.31	0.000210622	0	0
C9orf78	4.46278e-08	7.80903	0.341	0.453	0.000218944	0	0
CYTIP	4.5228e-08	-8.94232	0.181	0.282	0.000221889	0	0
RAB10	4.52594e-08	-28.8894	0.489	0.585	0.000222043	1	0.230769
TM9SF3	4.53522e-08	-48.0185	0.503	0.621	0.000222498	1	0.0769231
PBRM1	4.54149e-08	-10.4114	0.384	0.501	0.000222805	0	0
LRCH4	4.59865e-08	-17.4201	0.164	0.274	0.00022561	0	0
SNRPB	4.71653e-08	-24.3037	0.314	0.428	0.000231393	1	0.461538
C6orf48	4.7537e-08	-33.0902	0.329	0.437	0.000233217	1	0.307692
P2RX4	4.77029e-08	-29.7998	0.154	0.258	0.000234031	0	0
GPBP1	4.93668e-08	-26.4128	0.402	0.509	0.000242194	0	0
TAPSAR1	4.9418e-08	-1.54498	0.133	0.231	0.000242445	0	0
CBFB	4.98291e-08	-8.2405	0.168	0.271	0.000244462	0	0
OASL	5.15645e-08	-173.469	0.078	0.167	0.000252976	0	0
NFIC	5.1603e-08	-9.43063	0.168	0.267	0.000253164	1	0.692308
SYAP1	5.17637e-08	-9.74186	0.316	0.423	0.000253953	0	0
ILF3	5.18578e-08	37.196	0.641	0.715	0.000254415	1	0.0769231
RBX1	5.22377e-08	-2.55076	0.181	0.285	0.000256278	0	0
IPO5	5.30611e-08	1.22469	0.279	0.383	0.000260318	0	0
BCLAF1	5.3447e-08	8.15597	0.454	0.542	0.000262211	1	0.307692
DIS3	5.37587e-08	-28.8432	0.248	0.355	0.00026374	1	0.538462
RAB8A	5.41703e-08	-11.6281	0.337	0.441	0.000265759	0	0
SMARCC1	5.51252e-08	-13.2984	0.462	0.555	0.000270444	0	0
SNAP23	5.59386e-08	-6.79393	0.218	0.324	0.000274435	0	0
PPP1R9B	5.8454e-08	-7.09946	0.195	0.303	0.000286776	0	0
JAK1	5.90143e-08	-86.8046	0.749	0.803	0.000289524	0	0
NENF	5.90978e-08	-14.6864	0.193	0.296	0.000289934	1	0.615385
NSF	5.92384e-08	-19.1318	0.133	0.234	0.000290623	0	0
MTCH1	6.0177e-08	-29.1943	0.454	0.556	0.000295229	1	0.153846
PPM1M	6.1675e-08	-3.56378	0.096	0.19	0.000302578	0	0
RTFDC1	6.22908e-08	-6.75148	0.363	0.465	0.000305599	1	0.307692
KDM4A	6.29877e-08	-6.97134	0.185	0.289	0.000309018	1	0.615385
YWHAZ	6.33821e-08	-56.7623	0.747	0.802	0.000310953	1	0.230769
TSR3	6.37662e-08	-2.2772	0.181	0.283	0.000312837	0	0
PAG1	6.50629e-08	-26.0528	0.304	0.409	0.000319199	0	0
MARCH1	6.55554e-08	-45.973	0.138	0.233	0.000321615	0	0
SPG21	6.61925e-08	-6.10631	0.222	0.33	0.00032474	0	0
UBQLN2	6.63958e-08	-6.01044	0.156	0.256	0.000325738	0	0
CSNK2B	6.64531e-08	-5.29413	0.236	0.341	0.000326019	1	0.538462
ARFGAP3	6.71345e-08	-9.73652	0.214	0.325	0.000329362	0	0
VKORC1	6.7539e-08	-14.7765	0.16	0.262	0.000331346	0	0
CD276	6.75522e-08	-17.8286	0.121	0.217	0.000331411	1	0.846154
MXD4	6.79937e-08	-9.07672	0.296	0.406	0.000333577	0	0
ACLY	6.83797e-08	-43.5592	0.312	0.416	0.000335471	0	0
TUFM	6.91125e-08	-25.6438	0.448	0.547	0.000339066	0	0
TBC1D9B	6.9346e-08	-7.44721	0.38	0.482	0.000340212	1	0.0769231
CCND3	7.05946e-08	-4.7649	0.25	0.36	0.000346337	0	0
HSD17B12	7.07001e-08	-43.5823	0.228	0.342	0.000346855	0	0
LSM10	7.08406e-08	-3.48933	0.17	0.269	0.000347544	0	0
C17orf85	7.08495e-08	-3.63266	0.199	0.309	0.000347588	1	0.538462
CHCHD10	7.14323e-08	-26.8642	0.183	0.285	0.000350447	0	0
LAIR1	7.22345e-08	-76.6013	0.189	0.285	0.000354382	0	0
FARSA	7.27612e-08	-1.16954	0.173	0.28	0.000356967	0	0
GOLGA2	7.32916e-08	-12.9544	0.275	0.385	0.000359568	1	0.384615
HNRNPH1	7.40489e-08	-21.9461	0.454	0.573	0.000363284	1	0.0769231
SLC20A1	7.43974e-08	-59.3866	0.306	0.417	0.000364994	1	0.307692
SEC24D	7.55773e-08	-5.11971	0.125	0.223	0.000370782	0	0
SEMA4D	7.62377e-08	-13.6816	0.279	0.394	0.000374022	0	0
ACADVL	7.85359e-08	-39.2568	0.48	0.582	0.000385297	1	0
NXF1	7.90675e-08	-5.9742	0.203	0.308	0.000387905	0	0
CTDSP1	7.92196e-08	-6.26688	0.308	0.416	0.000388651	1	0.384615
RTCB	7.96351e-08	-7.94039	0.211	0.315	0.00039069	1	0.538462
PIM1	7.98735e-08	-16.0837	0.179	0.285	0.00039186	0	0
FOXJ3	8.03613e-08	-3.35624	0.14	0.243	0.000394252	0	0
RREB1	8.14107e-08	-3.26863	0.185	0.29	0.000399401	0	0
TIMP3	8.17505e-08	-inf	0.039	0.114	0.000401068	0	0
FMNL1	8.22166e-08	-8.21405	0.236	0.346	0.000403355	0	0
EMC7	8.23606e-08	-7.77044	0.214	0.321	0.000404061	0	0
CDK9	8.24598e-08	-0.685264	0.142	0.243	0.000404548	0	0
TRABD	8.3716e-08	-2.62947	0.162	0.262	0.000410711	1	0.615385
C1S	8.40705e-08	-522.494	0.037	0.113	0.00041245	0	0
CDC16	8.47803e-08	-11.3529	0.283	0.389	0.000415932	0	0
ELL2	8.59556e-08	-2.01841	0.166	0.268	0.000421698	1	0.538462
PPP2CA	8.62555e-08	-18.7883	0.396	0.51	0.000423169	1	0.461538
EIF2D	8.64332e-08	-6.42805	0.131	0.226	0.000424041	0	0
MYEOV2	8.67796e-08	-10.3128	0.25	0.358	0.000425741	1	0.153846
AK2	8.7634e-08	-24.8398	0.312	0.415	0.000429932	0	0
ZNF207	8.91266e-08	-0.624203	0.359	0.47	0.000437255	1	0.384615
STRA13	9.01905e-08	-12.3707	0.138	0.237	0.000442474	0	0
ECI1	9.11033e-08	-9.44128	0.15	0.253	0.000446953	1	0.615385
DYNLT1	9.17172e-08	-15.1463	0.162	0.264	0.000449964	0	0
SURF1	9.21413e-08	-4.79074	0.216	0.318	0.000452045	0	0
TRIM24	9.23402e-08	-3.76642	0.131	0.229	0.000453021	0	0
TMEM147	9.23477e-08	-14.7831	0.222	0.326	0.000453058	1	0.615385
EGR2	9.26442e-08	-22.8465	0.07	0.153	0.000454512	0	0
ACSL5	9.43596e-08	-40.705	0.193	0.301	0.000462928	1	0.692307
PSMA3	9.54475e-08	-8.61765	0.253	0.364	0.000468266	1	0.538462
TGFBR1	9.65231e-08	-19.7979	0.158	0.257	0.000473542	0	0
KIAA1147	9.84561e-08	-15.2945	0.127	0.228	0.000483025	0	0
CUL4A	9.86309e-08	-22.5913	0.244	0.345	0.000483883	1	0.615385
FAM129B	1.0025e-07	-50.808	0.232	0.329	0.000491825	0	0
ARHGEF2	1.00366e-07	-13.8836	0.211	0.313	0.000492398	0	0
TOPORS	1.01305e-07	-9.425	0.175	0.279	0.000497005	0	0
RNF149	1.01707e-07	-13.7355	0.285	0.386	0.000498974	1	0.384615
CLCN7	1.01948e-07	-5.62846	0.166	0.266	0.000500155	0.999999	0.615384
APPL1	1.0233e-07	-14.3509	0.283	0.39	0.000502033	0	0
KLHL5	1.03285e-07	-5.55741	0.127	0.221	0.000506716	0	0
SF3A3	1.04419e-07	-1.38016	0.298	0.4	0.000512281	0	0
SHISA5	1.055e-07	-9.30619	0.363	0.461	0.000517584	1	0.461538
SMARCA2	1.05625e-07	-73.0061	0.442	0.536	0.000518198	1	0.307692
ZDHHC7	1.0945e-07	-2.10506	0.216	0.321	0.00053696	1	0.538462
SRSF4	1.09663e-07	-7.31981	0.32	0.434	0.000538009	1	0.307692
HMGB2	1.10403e-07	-43.1444	0.181	0.288	0.000541638	0	0
LSMD1	1.10469e-07	-6.90995	0.162	0.264	0.000541959	1	0.615385
PLXNB2	1.1126e-07	-56.2824	0.331	0.439	0.000545842	1	0.615385
YIPF3	1.12239e-07	-26.178	0.168	0.266	0.000550644	1	0.846154
PRKX	1.16934e-07	-14.2384	0.179	0.279	0.000573678	0	0
MARCH6	1.17976e-07	-9.42813	0.384	0.478	0.000578793	1	0.230769
PDE4D	1.18413e-07	-64.7395	0.113	0.208	0.000580936	0	0
UBQLN1	1.18464e-07	-22.5297	0.421	0.523	0.000581182	1	0.230769
MRPS21	1.18647e-07	-11.874	0.267	0.382	0.000582083	1	0.461538
DHX29	1.18663e-07	-8.49211	0.211	0.318	0.000582162	0	0
AFG3L2	1.18922e-07	-38.5205	0.22	0.321	0.000583429	1	0.538462
SIVA1	1.19098e-07	-6.72494	0.214	0.318	0.000584293	1	0.461538
THEMIS2	1.20329e-07	-15.8289	0.15	0.25	0.000590334	0	0
AP1S2	1.22853e-07	-37.6045	0.17	0.272	0.000602716	0	0
COPS6	1.22888e-07	-32.2093	0.359	0.456	0.000602889	0	0
IL4R	1.22933e-07	-13.0186	0.25	0.359	0.000603108	1	0.384615
TEX264	1.22995e-07	-1.98804	0.146	0.245	0.000603412	1	0.538462
PSMD2	1.23153e-07	-43.7781	0.48	0.578	0.000604189	1	0.153846
TNRC6B	1.23278e-07	-2.90139	0.442	0.538	0.000604802	1	0.153846
CAPN1	1.25649e-07	-34.658	0.3	0.404	0.000616432	1	0.538462
ANKRD11	1.25945e-07	-4.64357	0.55	0.628	0.000617885	0	0
GPR107	1.26345e-07	-6.4358	0.203	0.305	0.000619849	1	0.692308
C1GALT1	1.26547e-07	-31.7981	0.214	0.312	0.000620838	0.999995	0.615382
HINT1	1.26626e-07	-42.1419	0.442	0.556	0.000621225	1	0.230769
HADHA	1.26718e-07	-37.8242	0.591	0.67	0.000621677	1	0.230769
CLASP1	1.26849e-07	-6.28571	0.146	0.246	0.000622324	0	0
ST13	1.27229e-07	-7.52948	0.248	0.359	0.000624185	1	0.615385
USP22	1.30082e-07	-0.387688	0.32	0.425	0.000638181	1	0.230769
GNS	1.30445e-07	-45.5022	0.365	0.447	0.000639962	1	0.230769
MYLIP	1.3216e-07	-24.7518	0.195	0.295	0.000648378	0	0
R3HDM1	1.33423e-07	-2.53661	0.115	0.213	0.000654571	0	0
MAX	1.33444e-07	-2.94977	0.234	0.337	0.000654677	0	0
SAT1	1.34418e-07	-431.672	0.604	0.683	0.000659455	1	0.153846
SRSF9	1.35985e-07	-2.1695	0.216	0.318	0.000667144	0	0
ZNF791	1.36345e-07	-4.92535	0.146	0.244	0.000668907	0	0
VPS28	1.37123e-07	-19.4605	0.357	0.469	0.000672726	1	0.384615
IDH2	1.38927e-07	-20.5118	0.294	0.398	0.000681578	0	0
DCTN1	1.39469e-07	-5.88495	0.269	0.375	0.000684236	0	0
UTP14C	1.40363e-07	-14.3361	0.154	0.253	0.000688619	0	0
RYBP	1.41572e-07	-19.0499	0.288	0.396	0.00069455	1	0.307692
REPIN1	1.45005e-07	-4.28148	0.135	0.235	0.000711397	0	0
SMC4	1.45409e-07	-140.251	0.308	0.403	0.000713377	1	0.538462
COL4A1	1.46134e-07	-379.743	0.041	0.116	0.000716934	0	0
ALG2	1.48481e-07	-1.05439	0.142	0.238	0.00072845	0	0
RBMS1	1.48795e-07	-24.1505	0.275	0.378	0.000729988	1	0.384615
PPTC7	1.525e-07	-4.06094	0.191	0.291	0.000748164	0	0
TSC22D1	1.52523e-07	-420.138	0.259	0.362	0.000748277	1	0.692308
RNASE6	1.53609e-07	-25.9994	0.123	0.215	0.000753607	0	0
ZC3H18	1.54865e-07	13.0984	0.257	0.359	0.000759768	1	0.692308
FAM26F	1.55223e-07	-32.0535	0.096	0.183	0.000761524	0	0
FMNL3	1.57179e-07	-9.21044	0.154	0.25	0.00077112	0	0
TNFRSF1A	1.57205e-07	-13.3773	0.255	0.351	0.000771249	0	0
RCC2	1.578e-07	-19.0493	0.32	0.423	0.000774167	1	0.461538
CREBBP	1.58243e-07	-19.8548	0.454	0.554	0.000776341	1	0.307692
SEPT6	1.58454e-07	-45.938	0.359	0.46	0.000777377	0	0
SPOPL	1.60785e-07	-6.63165	0.138	0.238	0.000788812	1	0.615385
BTN3A1	1.6422e-07	-13.7138	0.31	0.411	0.000805661	0	0
STOM	1.67926e-07	-46.7809	0.222	0.325	0.000823847	0	0
ITSN1	1.68793e-07	-15.9661	0.105	0.195	0.000828096	1	0.769231
RIT1	1.69681e-07	-8.605	0.135	0.231	0.000832455	0	0
HBP1	1.70763e-07	-13.9248	0.168	0.267	0.000837762	0	0
COL8A1	1.7106e-07	-169.109	0.014	0.074	0.000839221	0	0
RHOB	1.71322e-07	-97.4138	0.32	0.42	0.000840506	1	0.461538
TXNL1	1.71629e-07	-1.93639	0.244	0.355	0.000842011	0	0
DAG1	1.73856e-07	-13.6662	0.136	0.23	0.000852937	1	0.769231
HERPUD1	1.76962e-07	-163.325	0.341	0.44	0.000868176	1	0.153846
MRP63	1.82867e-07	-10.5634	0.201	0.309	0.000897143	0	0
CCNDBP1	1.84957e-07	-11.7967	0.193	0.295	0.000907398	0	0
GLO1	1.87956e-07	-29.5482	0.269	0.38	0.000922111	1	0.538462
IRS2	1.92313e-07	-24.812	0.175	0.276	0.00094349	1	0.615385
VARS	1.92889e-07	-4.82565	0.154	0.253	0.000946311	0	0
ANXA4	2.02989e-07	-148.908	0.298	0.394	0.000995863	1	0.615385
CCT8	2.03526e-07	-6.15823	0.353	0.459	0.000998499	1	0.307692
CDR2	2.04575e-07	-9.18339	0.117	0.207	0.00100364	1	0.846154
DDX41	2.05689e-07	-2.98689	0.179	0.279	0.00100911	0	0
C4orf3	2.05863e-07	-20.389	0.4	0.493	0.00100996	0	0
MICAL1	2.06124e-07	-7.16759	0.23	0.332	0.00101125	0	0
MAP2K1	2.06975e-07	-6.85978	0.177	0.278	0.00101542	0	0
HMG20B	2.08245e-07	-13.151	0.164	0.264	0.00102165	0	0
GLS	2.09426e-07	-27.6717	0.302	0.417	0.00102744	0	0
ITGAX	2.10021e-07	-37.5085	0.092	0.177	0.00103036	0	0
TMCO1	2.10328e-07	-36.132	0.327	0.438	0.00103187	1	0.384615
NCOR1	2.11917e-07	-14.8881	0.614	0.681	0.00103967	1	0
AKT1	2.14563e-07	-2.93689	0.22	0.323	0.00105265	0	0
IL2RG	2.15673e-07	-8.21596	0.25	0.351	0.00105809	0	0
ARRDC2	2.16604e-07	-38.3255	0.146	0.24	0.00106266	0	0
NAA10	2.16684e-07	-3.77096	0.146	0.244	0.00106305	1	0.692308
OSBPL11	2.17868e-07	-7.70563	0.175	0.279	0.00106886	0	0
PSENEN	2.21561e-07	-8.08363	0.154	0.253	0.00108698	0	0
TSPYL1	2.24369e-07	0.377499	0.185	0.287	0.00110076	0	0
VTA1	2.26603e-07	-2.78522	0.146	0.244	0.00111172	0	0
SNX6	2.27468e-07	-19.0563	0.322	0.426	0.00111596	1	0.692308
GLUD1	2.28612e-07	-29.6719	0.357	0.449	0.00112157	1	0.153846
TMEM176B	2.30834e-07	-101.302	0.269	0.36	0.00113247	0	0
DPCR1	2.31674e-07	-878.915	0.008	0.064	0.00113659	0	0
PIP4K2A	2.32892e-07	-3.77811	0.372	0.483	0.00114257	0	0
TMED2	2.33674e-07	-17.4786	0.37	0.49	0.0011464	1	0.307692
VRK3	2.37306e-07	-6.15136	0.156	0.254	0.00116422	1	0.846154
S100A9	2.37852e-07	-845.733	0.148	0.249	0.0011669	0	0
OSBPL8	2.3813e-07	-60.9037	0.509	0.592	0.00116827	1	0.384615
MIA3	2.38426e-07	-16.1877	0.357	0.455	0.00116972	0	0
CLDN18	2.38714e-07	-673.751	0.004	0.057	0.00117113	0	0
TINF2	2.38867e-07	-1.79181	0.181	0.281	0.00117188	0	0
TOR1A	2.40063e-07	-3.69601	0.146	0.244	0.00117775	0	0
CCNI	2.40982e-07	-55.1365	0.83	0.846	0.00118226	1	0.153846
ABHD12	2.41626e-07	-7.28703	0.15	0.247	0.00118542	1	0.538462
NPC1	2.4181e-07	-38.3844	0.146	0.24	0.00118632	0	0
COX5B	2.41812e-07	-49.3006	0.497	0.592	0.00118633	1	0.307692
CREBL2	2.43195e-07	-16.2742	0.224	0.322	0.00119311	0	0
ARHGEF7	2.50201e-07	-6.73829	0.195	0.293	0.00122749	0	0
C14orf166	2.53442e-07	-6.06073	0.222	0.329	0.00124339	0	0
DCTD	2.53744e-07	-5.6331	0.197	0.299	0.00124487	0	0
NCK1	2.55186e-07	-5.5276	0.127	0.219	0.00125194	1	0.769231
NUPL1	2.55788e-07	-10.7593	0.175	0.276	0.00125489	0	0
SBF1	2.56046e-07	-3.40069	0.197	0.297	0.00125616	1	0.692308
SCO2	2.56177e-07	-21.2147	0.191	0.292	0.0012568	0	0
GPD2	2.57089e-07	-10.4552	0.117	0.21	0.00126128	1	0.615385
LMBRD1	2.61178e-07	-5.73759	0.15	0.249	0.00128134	1	0.846154
CHMP5	2.65683e-07	-5.91482	0.166	0.261	0.00130344	0	0
NDUFB9	2.66811e-07	-53.6836	0.329	0.428	0.00130898	1	0.461538
RICTOR	2.68875e-07	-35.753	0.181	0.287	0.0013191	1	0.538462
FUT8	2.69171e-07	-42.967	0.117	0.207	0.00132055	0	0
CD69	2.72337e-07	-43.9435	0.212	0.311	0.00133609	0	0
COX5A	2.72933e-07	-13.1979	0.255	0.363	0.00133901	1	0.384615
OSER1	2.74142e-07	0.800411	0.189	0.291	0.00134494	0	0
CMKLR1	2.75625e-07	-41.3013	0.062	0.14	0.00135221	0	0
BST2	2.76171e-07	-26.4107	0.238	0.333	0.00135489	2.37136e-09	1.09448e-09
GNG5	2.76742e-07	-1.11439	0.287	0.391	0.00135769	1	0.384615
ANP32B	2.77957e-07	-4.64582	0.571	0.633	0.00136366	1	0.153846
PTGES3	2.79647e-07	-13.3674	0.376	0.495	0.00137195	1	0.307692
ADSS	2.82493e-07	-17.7749	0.224	0.328	0.00138591	1	0.384615
CHMP4B	2.83023e-07	-17.6498	0.462	0.552	0.00138851	1	0.230769
CCDC107	2.85205e-07	-2.3923	0.156	0.253	0.00139922	0	0
NISCH	2.85466e-07	-2.58799	0.164	0.259	0.0014005	0	0
HMOX2	2.87182e-07	-8.94348	0.242	0.341	0.00140892	0	0
ETFA	2.92634e-07	2.14141	0.197	0.301	0.00143566	1	0.692308
RANGAP1	2.96294e-07	-7.92013	0.218	0.322	0.00145362	0	0
SF3A1	2.97e-07	9.05277	0.277	0.38	0.00145708	0	0
M6PR	2.98205e-07	-34.9031	0.431	0.51	0.00146299	0	0
MCM7	2.98575e-07	6.89574	0.183	0.285	0.00146481	1	0.461538
RAB13	3.06549e-07	-14.9061	0.164	0.262	0.00150393	0	0
DR1	3.09381e-07	-5.09654	0.306	0.408	0.00151782	1	0.461538
RBM6	3.12644e-07	3.92742	0.368	0.466	0.00153383	1	0.538462
NF2	3.13422e-07	-28.7358	0.168	0.265	0.00153765	0	0
COMMD7	3.14718e-07	-6.2298	0.218	0.325	0.00154401	1	0.615385
RAB35	3.17694e-07	-1.29552	0.207	0.309	0.00155861	1	0.538462
STX10	3.19451e-07	-2.74479	0.172	0.267	0.00156723	0	0
RNF13	3.23794e-07	-35.7693	0.287	0.38	0.00158853	1	0.384615
LACTB	3.28767e-07	-9.34271	0.148	0.242	0.00161293	0	0
ZFHX3	3.35575e-07	-7.87381	0.179	0.282	0.00164633	1	0.461538
GPSM3	3.40608e-07	-1.68822	0.103	0.192	0.00167102	0	0
NUDT21	3.41962e-07	-7.94611	0.207	0.311	0.00167766	1	0.461538
MEGF9	3.42922e-07	-24.5052	0.17	0.269	0.00168238	0	0
TLE3	3.43432e-07	-1.99708	0.224	0.322	0.00168488	1	0.461538
HLA-DQB2	3.43832e-07	-110.485	0.082	0.164	0.00168684	0	0
ATP5C1	3.45777e-07	-13.0483	0.298	0.399	0.00169638	1	0.538462
CDC27	3.51368e-07	-8.14541	0.224	0.321	0.00172381	0	0
GAPVD1	3.52171e-07	-4.75451	0.275	0.38	0.00172775	0	0
NUPR1	3.5301e-07	-97.4062	0.039	0.108	0.00173187	0	0
FAM96A	3.67468e-07	-6.20887	0.175	0.269	0.0018028	0	0
TSPAN14	3.73248e-07	-24.8401	0.335	0.439	0.00183115	1	0.307692
DCTN3	3.75236e-07	-0.277943	0.152	0.247	0.00184091	0	0
TPST2	3.75996e-07	-15.3814	0.142	0.234	0.00184464	0	0
SLC43A2	3.80857e-07	-37.6481	0.142	0.234	0.00186848	0	0
MIB1	3.82033e-07	-17.5648	0.207	0.309	0.00187425	0	0
ADAR	3.86788e-07	-109.958	0.719	0.771	0.00189758	1	0.0769231
HNRNPR	3.87761e-07	-23.3266	0.532	0.623	0.00190236	1	0.384615
WAS	3.91483e-07	-1.29755	0.16	0.255	0.00192062	0	0
POLDIP3	3.9843e-07	-2.49352	0.187	0.288	0.0019547	0	0
SLC25A11	4.02838e-07	-5.72749	0.179	0.277	0.00197632	0	0
CYTH4	4.02969e-07	-7.65677	0.211	0.31	0.00197696	0	0
FAM105B	4.04655e-07	-3.83103	0.136	0.235	0.00198524	0	0
AIP	4.05099e-07	-6.08584	0.255	0.363	0.00198741	1	0.538462
FOXO1	4.08354e-07	-68.7612	0.201	0.301	0.00200339	0	0
FCGR2B	4.08849e-07	-30.5466	0.068	0.145	0.00200581	0	0
ATP5G2	4.11627e-07	-25.1056	0.308	0.41	0.00201944	1	0.307692
PSMA5	4.1287e-07	-18.2905	0.257	0.357	0.00202554	0	0
YWHAQ	4.13853e-07	-10.9616	0.351	0.452	0.00203036	1	0.384615
MRPL52	4.16276e-07	-1.94301	0.168	0.263	0.00204225	1	0.769231
BLVRB	4.19556e-07	-9.4683	0.242	0.341	0.00205834	1	0.461538
C19orf66	4.23194e-07	-4.29991	0.154	0.249	0.00207619	0	0
GADD45A	4.24362e-07	-28.8119	0.094	0.182	0.00208192	0	0
CARD16	4.29116e-07	-4.55108	0.123	0.217	0.00210524	0	0
ERP29	4.29686e-07	-43.5958	0.532	0.612	0.00210804	1	0.153846
PLXNC1	4.34512e-07	-56.579	0.226	0.316	0.00213172	0	0
MCMBP	4.35946e-07	-2.81102	0.173	0.272	0.00213875	1	0.769231
SNHG8	4.40548e-07	-7.28726	0.129	0.222	0.00216133	0	0
TRAP1	4.41796e-07	-26.004	0.211	0.316	0.00216745	1	0.538462
RNF7	4.42502e-07	0.46218	0.287	0.392	0.00217092	1	0.538462
TXNDC17	4.43592e-07	-7.68973	0.164	0.258	0.00217626	1	0.538462
SNHG5	4.44196e-07	-20.512	0.302	0.4	0.00217922	0	0
CTSE	4.44362e-07	-306.092	0.092	0.175	0.00218004	1	0.769231
TMEM87B	4.46838e-07	-7.3223	0.158	0.257	0.00219219	1	0.461538
GPRIN3	4.49613e-07	-23.8414	0.296	0.39	0.0022058	0	0
EPB41L2	4.52793e-07	-42.9047	0.162	0.255	0.0022214	0	0
KCNN4	4.54817e-07	-13.7983	0.119	0.206	0.00223133	1	0.769231
COX7B	4.58858e-07	-22.1224	0.255	0.352	0.00225116	1	0.461538
KIAA0947	4.59105e-07	-10.4133	0.3	0.399	0.00225237	1	0.692308
MFNG	4.6163e-07	-4.1264	0.105	0.192	0.00226476	0	0
SOX4	4.65378e-07	-253.674	0.238	0.336	0.00228314	1	0.538462
PDE4B	4.67887e-07	-31.5785	0.214	0.309	0.00229545	0	0
GSTP1	4.70474e-07	-130.252	0.573	0.673	0.00230814	1	0.153846
TMED5	4.70597e-07	-11.4592	0.218	0.314	0.00230875	0.994781	0.841738
OS9	4.71132e-07	-55.1372	0.628	0.682	0.00231137	1	0
TMPO	4.74046e-07	-49.364	0.339	0.443	0.00232567	1	0.461538
SPRED1	4.81429e-07	-51.8556	0.189	0.277	0.00236189	0	0
SZRD1	4.87265e-07	-20.7514	0.326	0.426	0.00239052	0	0
STX6	4.89069e-07	-8.01408	0.166	0.259	0.00239937	0	0
SEC11C	4.94512e-07	-19.0909	0.183	0.282	0.00242608	0	0
AKAP13	4.96535e-07	-33.5297	0.733	0.777	0.002436	1	0
N4BP2L2	4.99178e-07	-19.1735	0.437	0.518	0.00244897	1	0.307692
DHCR24	5.11328e-07	-275.269	0.131	0.219	0.00250857	1	0.692308
FCHSD2	5.14622e-07	-14.72	0.172	0.266	0.00252473	0	0
CBLB	5.33463e-07	-8.79009	0.148	0.243	0.00261717	0	0
NR3C1	5.33587e-07	-16.1706	0.433	0.522	0.00261778	1	0.307692
PUF60	5.35368e-07	-17.4235	0.363	0.466	0.00262652	0	0
SP1	5.42107e-07	2.68142	0.384	0.482	0.00265958	1	0.692308
ADI1	5.5463e-07	-29.9521	0.199	0.295	0.00272101	1	0.692308
EIF4A1	5.64738e-07	-9.28194	0.248	0.348	0.00277061	0	0
PPIF	5.68265e-07	-25.768	0.146	0.239	0.00278791	0	0
DNAJC1	5.75898e-07	11.8795	0.236	0.332	0.00282536	1	0.538462
SLC35E1	5.78573e-07	-12.2874	0.24	0.338	0.00283848	0	0
SLAIN2	5.89036e-07	-10.6108	0.335	0.433	0.00288981	1	0.461538
EXOC3	5.91282e-07	-5.89315	0.251	0.354	0.00290083	1	0.384615
LAMA3	5.9604e-07	-526.898	0.162	0.251	0.00292417	1	0.769231
SP3	5.9858e-07	-17.4347	0.302	0.4	0.00293663	1	0.307692
TSPAN17	5.99522e-07	-7.59651	0.135	0.227	0.00294126	1	0.692308
NRIP1	5.99697e-07	-56.0718	0.353	0.445	0.00294211	1	0.384615
FAM53B	6.16035e-07	-3.2508	0.152	0.247	0.00302227	0	0
DAD1	6.23539e-07	-1.41137	0.4	0.497	0.00305908	1	0.307692
KDM6A	6.24048e-07	-3.43095	0.181	0.279	0.00306158	1	0.615385
VCAN	6.26878e-07	-463.419	0.168	0.271	0.00307546	0	0
SCCPDH	6.2709e-07	-53.283	0.131	0.216	0.0030765	0	0
SSBP1	6.36517e-07	-7.481	0.308	0.405	0.00312275	1	0.461538
PUM1	6.36655e-07	-13.0119	0.339	0.443	0.00312343	1	0.230769
ARHGAP30	6.37708e-07	-24.3401	0.456	0.549	0.0031286	0	0
DHRS3	6.38897e-07	-32.0647	0.253	0.353	0.00313443	0	0
ROMO1	6.47092e-07	-24.3772	0.218	0.312	0.00317463	1	0.384615
ACSL3	6.484e-07	-26.53	0.242	0.337	0.00318105	1	0.538462
GNPDA1	6.57034e-07	-28.1787	0.177	0.268	0.00322341	0	0
C1orf122	6.60339e-07	-10.4432	0.187	0.281	0.00323962	1	0.461538
PDCD2	6.61213e-07	-2.22485	0.172	0.265	0.00324391	1	0.769231
SUMO2	6.69362e-07	-2.34458	0.185	0.285	0.00328389	1	0.846154
FOXN2	6.74579e-07	-0.790254	0.144	0.238	0.00330948	0	0
ETV6	6.85299e-07	-18.1248	0.253	0.36	0.00336207	1	0.538462
ARL5A	6.89042e-07	-11.6677	0.238	0.334	0.00338044	0	0
SESTD1	6.89796e-07	-28.9386	0.133	0.217	0.00338414	1	0.692308
ITPRIP	6.90583e-07	-11.6238	0.131	0.221	0.003388	0	0
DNAJC15	6.91108e-07	-42.7769	0.23	0.324	0.00339057	1	0.384615
DCTPP1	6.93883e-07	-10.9374	0.14	0.233	0.00340419	1	0.923077
MXRA8	6.95318e-07	-62.3499	0.019	0.079	0.00341123	0	0
ST6GAL1	6.98275e-07	-32.5978	0.216	0.314	0.00342573	0	0
PHF11	7.116e-07	-6.71367	0.162	0.253	0.00349111	0	0
SKAP2	7.12046e-07	-23.041	0.359	0.445	0.0034933	1	0.461538
GNL2	7.23575e-07	-0.627038	0.218	0.315	0.00354986	1	0.307692
DDX21	7.24997e-07	-82.5472	0.54	0.638	0.00355684	1	0.307692
CNTRL	7.2553e-07	-39.0768	0.322	0.416	0.00355945	0	0
UTRN	7.32105e-07	-44.8405	0.528	0.629	0.00359171	1	0.307692
PYCR2	7.32195e-07	-8.5616	0.148	0.239	0.00359215	0	0
PDCD5	7.33908e-07	-23.0771	0.177	0.271	0.00360055	1	0.615385
TSTD1	7.3521e-07	-14.0578	0.166	0.255	0.00360694	1	1
MPC2	7.51851e-07	-23.3977	0.158	0.251	0.00368858	0	0
LILRB1	7.5543e-07	-18.3994	0.113	0.2	0.00370614	0	0
TCF4	7.61738e-07	-55.2847	0.164	0.256	0.00373708	0	0
ELMSAN1	7.64356e-07	-6.48183	0.283	0.375	0.00374993	1	0.307692
ZNF267	7.71683e-07	-11.6925	0.14	0.231	0.00378588	0	0
SQRDL	7.74359e-07	-9.28488	0.154	0.246	0.00379901	1	0.769231
NIN	7.75125e-07	-5.0706	0.46	0.533	0.00380276	1	0.461538
NUP214	7.79553e-07	8.95432	0.216	0.311	0.00382449	0	0
INTS1	7.85323e-07	-0.343544	0.197	0.299	0.00385279	0	0
XPO1	7.8749e-07	-13.318	0.47	0.562	0.00386343	1	0.307692
ADRBK1	7.89702e-07	-5.44499	0.306	0.401	0.00387428	0	0
TNFAIP8	7.93362e-07	-23.9129	0.285	0.384	0.00389223	0	0
PDHB	7.97516e-07	-2.0731	0.16	0.252	0.00391261	0	0
TMEM167B	8.01325e-07	-2.08769	0.15	0.242	0.0039313	0	0
DDB1	8.05691e-07	-3.37148	0.372	0.474	0.00395272	1	0.538462
DUSP22	8.06155e-07	-3.38944	0.148	0.238	0.003955	0	0
UBN1	8.0696e-07	2.41876	0.285	0.382	0.00395895	0	0
MED14	8.10163e-07	-3.13833	0.127	0.217	0.00397466	0	0
PPP1R11	8.18962e-07	-8.71609	0.199	0.296	0.00401783	0	0
ZMAT3	8.27102e-07	-24.9363	0.123	0.21	0.00405776	0	0
VPS29	8.36942e-07	-4.27822	0.246	0.345	0.00410604	0	0
TBC1D4	8.38687e-07	-37.2248	0.127	0.217	0.0041146	0	0
NDUFAB1	8.468e-07	-7.18915	0.177	0.274	0.0041544	1	0.769231
ERH	8.60138e-07	-2.43527	0.226	0.326	0.00421984	1	0.461538
SAE1	8.62045e-07	-3.5836	0.148	0.236	0.00422919	0	0
RRAS	8.6645e-07	-23.3971	0.199	0.298	0.0042508	1	0.692308
SQSTM1	8.68982e-07	-562.965	0.616	0.716	0.00426323	1	0.153846
COL17A1	8.84823e-07	-208.505	0.263	0.175	0.00434094	1	0.846154
ITGB8	8.93062e-07	-255.671	0.263	0.184	0.00438136	1	0.769231
HNRNPA3	8.99493e-07	-7.74041	0.333	0.429	0.00441291	1	0.384615
AP1M1	8.99786e-07	-1.61716	0.142	0.237	0.00441435	0	0
SCIMP	9.08653e-07	-30.8179	0.099	0.187	0.00445785	0	0
TRIM22	9.09574e-07	-5.31715	0.226	0.324	0.00446237	0	0
RNF19B	9.09717e-07	-10.1716	0.136	0.227	0.00446307	0	0
PARK7	9.09983e-07	-24.7949	0.474	0.567	0.00446437	1	0.461538
SLC38A2	9.1231e-07	-9.00668	0.476	0.562	0.00447579	1	0.461538
TMEM57	9.14461e-07	-7.18585	0.199	0.292	0.00448635	1	0.692308
EIF4A2	9.25566e-07	-39.2203	0.671	0.716	0.00454083	1	0.153846
KHSRP	9.2831e-07	3.67089	0.236	0.329	0.00455429	0	0
EMR2	9.34952e-07	-31.7897	0.076	0.154	0.00458688	0	0
SRSF1	9.37141e-07	-2.84422	0.175	0.268	0.00459761	0	0
NAA50	9.44219e-07	-7.7752	0.355	0.466	0.00463234	1	0.384615
DNAJC2	9.5543e-07	-52.6744	0.199	0.291	0.00468734	1	0.538462
SEL1L3	9.62988e-07	-42.1007	0.337	0.424	0.00472442	0	0
C7orf50	9.66464e-07	-16.1958	0.218	0.31	0.00474147	1	0.538462
RNF38	9.69324e-07	-2.40312	0.15	0.242	0.00475551	0	0
ZNF217	9.69489e-07	-17.654	0.481	0.544	0.00475631	1	0.307692
PLBD1	9.77991e-07	-37.616	0.218	0.313	0.00479802	1	0.538462
TFEC	9.79628e-07	-20.752	0.078	0.156	0.00480605	0	0
RIOK3	9.88731e-07	-83.9904	0.366	0.451	0.00485072	1	0.230769
SERPINH1	9.94089e-07	-45.0652	0.113	0.197	0.004877	1	0.692308
RPA1	9.98728e-07	2.34599	0.175	0.274	0.00489976	0	0
RIC8A	1.00789e-06	9.59139	0.259	0.361	0.00494469	1	0.615385
HCST	1.03494e-06	-3.8529	0.097	0.179	0.0050774	0	0
BICD2	1.0363e-06	-6.3399	0.267	0.364	0.00508411	0	0
SRRM1	1.03895e-06	-2.36312	0.452	0.538	0.00509707	1	0.461538
HCFC1	1.04635e-06	-0.850503	0.22	0.319	0.00513339	0	0
MAPK14	1.04646e-06	-12.1245	0.304	0.4	0.00513396	0	0
NASP	1.04817e-06	-19.0705	0.285	0.377	0.00514232	1	0.461538
ZFP91	1.05688e-06	-1.95561	0.279	0.38	0.00518505	1	0.615385
SERPINF1	1.05945e-06	-203.464	0.047	0.115	0.00519766	0	0
HMGN2	1.06797e-06	-26.14	0.327	0.418	0.00523948	1	0.384615
MBP	1.07877e-06	-26.3468	0.402	0.483	0.00529245	0	0
IFRD1	1.0793e-06	-15.7662	0.148	0.237	0.00529506	0	0
IDI1	1.08289e-06	-131.965	0.199	0.289	0.00531266	0	0
GLTP	1.08804e-06	-13.6529	0.16	0.249	0.00533791	0	0
APOA1BP	1.09674e-06	-17.7686	0.232	0.331	0.00538062	1	0.615385
CYC1	1.10186e-06	-72.8138	0.351	0.458	0.00540575	1	0.461538
RAB1B	1.10391e-06	-1.56662	0.179	0.274	0.00541578	0	0
HEBP2	1.10406e-06	-26.2314	0.279	0.383	0.00541652	1	0.461538
TRAPPC10	1.10964e-06	-3.33899	0.207	0.307	0.00544388	0	0
MAPK1IP1L	1.11018e-06	1.08825	0.261	0.366	0.00544654	0	0
MEF2C	1.13688e-06	-57.4577	0.181	0.278	0.00557751	0	0
BRD9	1.14399e-06	1.38881	0.166	0.259	0.00561242	1	0.461538
PDPK1	1.15181e-06	6.38371	0.175	0.27	0.00565079	1	0.692308
PABPN1	1.16302e-06	2.92424	0.156	0.246	0.0057058	0	0
ADSL	1.17593e-06	-5.254	0.17	0.263	0.00576911	1	0.769231
GLIPR2	1.17754e-06	-32.3513	0.173	0.261	0.005777	0	0
SETX	1.18084e-06	4.46211	0.628	0.683	0.00579322	1	0.230769
CYTH1	1.18431e-06	-6.19878	0.437	0.522	0.00581021	0	0
AGO4	1.19563e-06	-4.24066	0.168	0.263	0.00586575	0	0
PTRF	1.20924e-06	-96.9747	0.113	0.193	0.00593251	1	0.769231
PLEK	1.21654e-06	-109.985	0.324	0.406	0.00596836	0	0
KLF13	1.22254e-06	-14.6278	0.349	0.449	0.00599776	1	0.307692
ARHGAP31	1.23325e-06	-17.1679	0.133	0.217	0.00605033	0	0
TEX261	1.23579e-06	-2.13895	0.152	0.243	0.00606279	1	0.692308
PHACTR4	1.24092e-06	2.63946	0.187	0.28	0.00608793	0	0
ERAP1	1.25911e-06	-5.53783	0.277	0.376	0.00617719	1	0.692308
WDFY4	1.2604e-06	-45.0378	0.082	0.163	0.0061835	0	0
MYD88	1.26123e-06	-12.4102	0.263	0.349	0.00618762	0	0
CASP4	1.30041e-06	-12.7583	0.347	0.454	0.00637979	1	0.538462
CMTR1	1.30451e-06	-3.43327	0.164	0.256	0.00639995	0	0
YWHAE	1.31084e-06	-46.4441	0.505	0.579	0.00643096	1	0.230769
HDAC1	1.32925e-06	-24.2108	0.39	0.481	0.00652129	1	0.538462
STAT5A	1.33193e-06	15.4815	0.216	0.312	0.00653445	0	0
RPF2	1.33874e-06	-13.8557	0.148	0.239	0.00656784	0	0
SYF2	1.34873e-06	-15.834	0.32	0.419	0.00661687	0	0
GPR108	1.35581e-06	-5.00424	0.172	0.26	0.00665159	1	0.769231
ECHS1	1.38995e-06	-29.1297	0.281	0.376	0.00681908	1	0.230769
IPO7	1.39343e-06	-21.2065	0.386	0.474	0.00683616	1	0.307692
MAPKAPK3	1.40053e-06	-8.51146	0.203	0.297	0.006871	0	0
TKT	1.40173e-06	-80.601	0.495	0.589	0.00687691	1	0.230769
MYO1F	1.40267e-06	-16.7269	0.288	0.379	0.0068815	0	0
NDUFB4	1.40335e-06	-11.456	0.172	0.263	0.00688486	1	0.692308
PTAFR	1.40757e-06	-48.3928	0.179	0.265	0.00690556	0	0
C10orf54	1.40871e-06	-50.3097	0.29	0.387	0.00691114	0	0
TROVE2	1.41405e-06	-33.3769	0.329	0.422	0.00693735	0	0
MZT2B	1.41594e-06	-10.6568	0.318	0.414	0.00694662	1	0.461538
SEC13	1.43916e-06	-11.4965	0.248	0.348	0.00706052	1	0.384615
ACTR1A	1.45683e-06	-5.21455	0.292	0.391	0.00714719	1	0.384615
CCNT2	1.47263e-06	-1.75709	0.205	0.297	0.00722472	1	0.461538
CTDNEP1	1.4759e-06	-1.21682	0.164	0.251	0.00724076	0	0
DRG1	1.48016e-06	1.239	0.195	0.285	0.00726167	0	0
EIF4G2	1.49805e-06	-89.9394	0.897	0.915	0.00734943	1	0.0769231
KIAA1191	1.50033e-06	-16.1749	0.288	0.387	0.0073606	1	0.538462
FURIN	1.50081e-06	-14.2302	0.191	0.281	0.00736298	0	0
TTL	1.50407e-06	-16.8815	0.158	0.248	0.00737898	0	0
SCYL2	1.5052e-06	-2.76651	0.212	0.307	0.00738451	0	0
METTL7A	1.51168e-06	-91.1134	0.17	0.254	0.0074163	0	0
APEH	1.51412e-06	-4.63541	0.205	0.298	0.00742828	1	0.692308
TMED10	1.51892e-06	-86.8084	0.505	0.589	0.00745183	1	0.153846
PI4KB	1.53943e-06	-1.66525	0.152	0.243	0.00755246	1	0.461538
RELT	1.53982e-06	-5.64104	0.125	0.209	0.00755434	0	0
PPP4R1	1.55136e-06	-55.0363	0.246	0.333	0.00761095	1	0.538462
CANX	1.55681e-06	-183.536	0.852	0.885	0.00763772	1	0
VASH1	1.57046e-06	-58.2193	0.131	0.212	0.00770465	0	0
CORO1A	1.57511e-06	-47.4663	0.435	0.525	0.00772747	0	0
NUB1	1.58392e-06	-37.7844	0.441	0.522	0.00777072	0	0
MAST4	1.5861e-06	-22.8625	0.092	0.172	0.00778142	0	0
TMBIM1	1.60358e-06	-63.7822	0.316	0.41	0.00786715	1	0.461538
ARHGAP9	1.60756e-06	-1.50329	0.255	0.351	0.00788667	0	0
EDEM3	1.61313e-06	-62.7594	0.271	0.367	0.00791402	1	0.384615
RBBP6	1.62487e-06	1.01362	0.427	0.522	0.00797162	1	0.384615
RCSD1	1.64827e-06	-23.802	0.335	0.438	0.00808641	0	0
RAP1B	1.65316e-06	-4.44749	0.222	0.319	0.00811041	0	0
CNP	1.65532e-06	-13.2971	0.201	0.293	0.00812101	1	0.538462
HSPB1	1.65788e-06	-86.6921	0.222	0.318	0.00813358	1	0.615385
CISD3	1.68041e-06	-8.34549	0.207	0.299	0.00824411	0	0
WBP2	1.70176e-06	-18.8864	0.22	0.311	0.00834886	1	0.769231
UBE3C	1.70839e-06	-6.74543	0.212	0.308	0.00838135	1	0.538462
ALAS1	1.72474e-06	-99.4413	0.168	0.258	0.0084616	1	0.769231
GNL1	1.74185e-06	-1.88687	0.187	0.277	0.00854553	0	0
VPS26B	1.75049e-06	-2.27207	0.17	0.261	0.00858789	1	0.615385
SLC30A7	1.7508e-06	-9.09469	0.15	0.239	0.00858942	0.999906	0.615327
B3GNT2	1.76577e-06	-11.019	0.135	0.221	0.00866288	0	0
BAP1	1.7797e-06	-2.64326	0.144	0.232	0.00873122	0	0
RALGAPB	1.79187e-06	-3.58027	0.214	0.312	0.00879091	0	0
RBM15B	1.7986e-06	-2.70338	0.166	0.258	0.00882395	0	0
GHITM	1.8071e-06	-20.1917	0.442	0.549	0.00886563	1	0.307692
WASF2	1.82794e-06	-16.2259	0.491	0.579	0.00896786	1	0.384615
CD37	1.85801e-06	-13.6838	0.25	0.347	0.00911539	0	0
RXRA	1.86527e-06	-17.1605	0.251	0.35	0.009151	1	0.461538
NHP2L1	1.86765e-06	-7.94402	0.337	0.433	0.0091627	1	0.538462
ZFR	1.87182e-06	-15.1308	0.444	0.532	0.00918315	1	0.384615
PPP1R16B	1.8905e-06	-10.3497	0.127	0.209	0.0092748	0	0
FIBP	1.89719e-06	-3.43336	0.232	0.325	0.00930762	1	0.538462
SH3BP2	1.90748e-06	-2.85866	0.22	0.313	0.00935809	1	0.384615
MPHOSPH8	1.91121e-06	-23.2096	0.361	0.444	0.00937641	1	0.230769
WDFY1	1.91818e-06	-15.002	0.255	0.355	0.00941058	0	0
RER1	1.92412e-06	-8.90837	0.324	0.42	0.00943975	1	0.307692
NEK7	1.9281e-06	-20.7849	0.191	0.28	0.00945928	0	0
ORAI2	1.92952e-06	-23.6725	0.23	0.321	0.00946622	0	0
POLR2F	1.94329e-06	2.15433	0.154	0.242	0.0095338	0	0
UBA2	1.95591e-06	-13.3352	0.281	0.375	0.00959568	0	0
PDK4	1.95837e-06	-74.0443	0.092	0.171	0.00960775	0	0
JARID2	1.99223e-06	15.3138	0.205	0.299	0.0097739	0	0
LPXN	2.01215e-06	-6.82033	0.189	0.278	0.00987159	0	0
IMP4	2.01741e-06	-4.70451	0.173	0.262	0.00989742	1	0.615385
AAMP	2.01901e-06	-8.70147	0.175	0.266	0.00990527	0	0
ERCC5	2.02254e-06	0.0995404	0.175	0.269	0.00992259	0	0
RNH1	2.02887e-06	-16.9291	0.382	0.473	0.00995366	0	0
FAM20B	2.04563e-06	-4.5526	0.168	0.257	0.0100359	1	0.615385
CD99	2.0575e-06	-26.8256	0.372	0.448	0.0100941	1	0.307692
SPAG7	2.0598e-06	-0.818391	0.197	0.287	0.0101054	1	0.615385
ERGIC3	2.08398e-06	-27.8224	0.361	0.453	0.010224	0	0
DNAJA2	2.08413e-06	-7.56602	0.294	0.393	0.0102247	1	0.384615
TNF	2.1042e-06	-85.5619	0.127	0.21	0.0103232	0	0
AKT2	2.10477e-06	-2.1156	0.162	0.25	0.010326	0	0
SMURF1	2.10819e-06	-21.9522	0.156	0.239	0.0103428	1	0.769231
RDH11	2.11581e-06	-27.1891	0.255	0.348	0.0103802	1	0.384615
C1R	2.13664e-06	-388.373	0.064	0.136	0.0104824	0	0
ITPRIPL2	2.15736e-06	-12.0437	0.255	0.347	0.010584	1	0.615385
CNIH4	2.16095e-06	-17.6333	0.203	0.292	0.0106016	0	0
ESYT1	2.16603e-06	-7.52767	0.312	0.406	0.0106265	1	0.384615
VPS51	2.16656e-06	-3.16036	0.251	0.343	0.0106291	1	0.307692
SCAF11	2.17639e-06	-14.7394	0.698	0.733	0.0106773	1	0.307692
TCF20	2.17994e-06	-7.53182	0.285	0.384	0.0106948	1	0.769231
NFIL3	2.18388e-06	-12.7285	0.119	0.206	0.0107141	0	0
TOR1AIP1	2.19615e-06	-10.5289	0.326	0.418	0.0107743	0	0
TOR1AIP2	2.20095e-06	-36.3595	0.326	0.421	0.0107979	1	0.461538
RFX5	2.20153e-06	-5.95626	0.16	0.246	0.0108007	0	0
RND3	2.20797e-06	-71.0062	0.094	0.169	0.0108323	1	0.692308
NUMB	2.21274e-06	-5.40505	0.224	0.315	0.0108557	1	0.615385
TFG	2.21935e-06	-20.8661	0.271	0.37	0.0108881	1	0.461538
PRCP	2.22596e-06	-115.175	0.162	0.248	0.0109206	0	0
RASSF2	2.23724e-06	-21.0637	0.255	0.348	0.0109759	0	0
SNRNP70	2.24172e-06	-14.9494	0.394	0.473	0.0109979	1	0.230769
KEAP1	2.24941e-06	-8.00991	0.172	0.262	0.0110356	1	0.692308
PIK3IP1	2.25019e-06	-14.4393	0.246	0.335	0.0110394	0.986116	0.606841
CHSY1	2.36209e-06	-26.7645	0.14	0.227	0.0115884	0	0
UGGT1	2.36541e-06	-1.12388	0.341	0.429	0.0116047	1	0.307692
ST8SIA4	2.4126e-06	-9.00669	0.156	0.242	0.0118362	0	0
OXA1L	2.42275e-06	-8.62315	0.343	0.433	0.011886	0	0
MYO18A	2.46385e-06	-1.19192	0.197	0.29	0.0120876	1	0.461538
SLC4A7	2.46447e-06	-5.35241	0.175	0.263	0.0120907	0	0
DENND3	2.46465e-06	-15.4702	0.129	0.211	0.0120916	0	0
RGS19	2.46521e-06	-9.78738	0.24	0.332	0.0120943	0	0
AXL	2.47779e-06	-41.1659	0.121	0.197	0.012156	0	0
MED13L	2.54689e-06	-3.20119	0.326	0.425	0.012495	1	0.461538
EGLN3	2.56045e-06	-57.6998	0.205	0.133	0.0125616	0	0
DPYSL2	2.56149e-06	-28.6723	0.279	0.374	0.0125667	0.942541	0.580025
VPS41	2.57306e-06	-10.2925	0.232	0.325	0.0126234	1	0.384615
CIZ1	2.59093e-06	-2.58993	0.197	0.289	0.0127111	0	0
NBPF10	2.59724e-06	-48.0111	0.152	0.237	0.012742	0	0
DNAJB9	2.61113e-06	-8.36188	0.129	0.211	0.0128102	0	0
SYNE2	2.64343e-06	-92.6479	0.704	0.617	0.0129687	1	0.538462
SNX14	2.65854e-06	-4.70113	0.185	0.273	0.0130428	0	0
UBE2L6	2.66191e-06	-22.0404	0.372	0.449	0.0130593	1	0.307692
CARS2	2.66714e-06	-7.70191	0.207	0.298	0.013085	0	0
HM13	2.67278e-06	-13.3007	0.292	0.382	0.0131127	1	0.615385
PLEC	2.67994e-06	-161.896	0.487	0.561	0.0131478	1	0.538462
INPP4A	2.69507e-06	-2.58752	0.193	0.281	0.013222	0	0
POLR2C	2.74005e-06	1.49176	0.185	0.28	0.0134427	0	0
AMFR	2.75574e-06	-3.48739	0.164	0.253	0.0135197	1	0.769231
OGDH	2.75618e-06	-7.7235	0.216	0.307	0.0135218	0	0
APP	2.77033e-06	-132.884	0.423	0.51	0.0135912	1	0.230769
PLEKHM2	2.78333e-06	-9.20605	0.257	0.347	0.013655	1	0.461538
CMTM3	2.78883e-06	-41.3553	0.23	0.32	0.013682	0	0
RAB6A	2.80536e-06	-7.51377	0.214	0.309	0.0137631	1	0.461538
TMEM173	2.8114e-06	-18.8255	0.205	0.294	0.0137927	0	0
GATAD2A	2.81212e-06	6.0592	0.269	0.36	0.0137962	1	0.230769
CAMK2G	2.84883e-06	-5.53659	0.127	0.209	0.0139764	0	0
PHIP	2.85732e-06	-34.2048	0.456	0.533	0.014018	1	0.307692
TMUB2	2.86434e-06	-1.49495	0.154	0.242	0.0140524	0	0
FAM101B	2.87368e-06	-19.0146	0.088	0.162	0.0140983	0	0
COPB2	2.88757e-06	-43.5949	0.446	0.53	0.0141664	1	0.461538
TAB2	2.89133e-06	-11.3586	0.441	0.522	0.0141849	0	0
GRINA	2.8932e-06	-14.2323	0.216	0.306	0.014194	1	0.615385
HSP90AA1	2.89885e-06	-329.249	0.943	0.962	0.0142218	1	0
SNX1	2.91976e-06	-5.85573	0.294	0.399	0.0143244	1	0.307692
ATMIN	2.93564e-06	-9.03314	0.181	0.271	0.0144023	1	0.538462
KCNAB2	2.93916e-06	-17.496	0.271	0.365	0.0144195	0	0
AKNA	2.95458e-06	-1.86365	0.316	0.418	0.0144952	0	0
SETD2	2.96417e-06	-3.9182	0.517	0.589	0.0145422	1	0.153846
ILK	2.96445e-06	-3.8589	0.211	0.302	0.0145436	1	0.615385
SAR1A	2.96785e-06	-33.1961	0.345	0.44	0.0145602	0	0
TAGLN	2.98616e-06	-228.19	0.035	0.097	0.0146501	0	0
GBP5	2.9885e-06	-111.402	0.261	0.349	0.0146616	0	0
SLC52A2	2.99104e-06	-14.5809	0.148	0.235	0.0146741	1	0.692308
THBD	3.00214e-06	-68.9284	0.068	0.139	0.0147285	0	0
TGFB1	3.00535e-06	-5.28081	0.214	0.306	0.0147442	0	0
PTPRE	3.00779e-06	-45.9162	0.287	0.38	0.0147562	0	0
NFKBIE	3.00974e-06	-15.2486	0.166	0.249	0.0147658	0	0
URI1	3.04002e-06	-15.7199	0.283	0.372	0.0149143	1	0.538462
SIGMAR1	3.08008e-06	-5.10696	0.138	0.226	0.0151109	0	0
TLE4	3.08757e-06	-2.18093	0.127	0.212	0.0151476	0	0
SMIM12	3.09917e-06	-5.55911	0.154	0.237	0.0152045	1	0.692308
TRADD	3.1052e-06	-3.20939	0.148	0.234	0.0152341	0	0
LGALS3	3.15572e-06	-115.731	0.407	0.501	0.0154819	1	0.384615
VDAC2	3.19542e-06	-11.8834	0.166	0.255	0.0156767	0	0
SMC5	3.20388e-06	-10.1578	0.285	0.384	0.0157182	0	0
KRT13	3.21284e-06	-506.7	0.004	0.048	0.0157622	0	0
SENP6	3.21992e-06	-14.7995	0.423	0.517	0.0157969	0	0
CD302	3.22984e-06	-13.7665	0.121	0.202	0.0158456	0	0
OGFRL1	3.27221e-06	-53.0614	0.234	0.322	0.0160535	0	0
DNMT1	3.28613e-06	-0.31417	0.357	0.456	0.0161217	0	0
TMEM63A	3.36743e-06	-19.0631	0.22	0.302	0.0165206	1	0.538462
GNA12	3.36849e-06	0.100071	0.16	0.247	0.0165258	1	0.384615
ENY2	3.44353e-06	-7.14314	0.222	0.312	0.0168939	0	0
TPGS2	3.45299e-06	-1.24586	0.158	0.24	0.0169404	0	0
DAZAP1	3.47341e-06	15.1984	0.269	0.354	0.0170405	1	0.307692
STRAP	3.47584e-06	-19.1787	0.238	0.332	0.0170525	1	0.538462
SDC4	3.52729e-06	-19.3363	0.199	0.282	0.0173049	1	0.692308
DAP3	3.52942e-06	-32.0527	0.363	0.445	0.0173153	1	0.384615
GIT2	3.55838e-06	-7.93312	0.292	0.382	0.0174574	1	0.538462
KLHL9	3.56903e-06	-2.91564	0.15	0.235	0.0175097	0	0
ATG3	3.59257e-06	-11.1988	0.335	0.431	0.0176252	1	0.384615
ZSWIM6	3.60179e-06	-4.19193	0.164	0.253	0.0176704	0	0
HIST1H2BK	3.60881e-06	-25.2062	0.127	0.207	0.0177048	1	0.846154
TMEM109	3.61873e-06	-4.53383	0.251	0.338	0.0177535	1	0.307692
RASAL3	3.6284e-06	-3.03337	0.146	0.237	0.0178009	0	0
MGP	3.73381e-06	-834.192	0.035	0.096	0.0183181	0	0
ANKRD36C	3.7459e-06	-229.229	0.152	0.235	0.0183774	1	0.615385
OLA1	3.80386e-06	-4.06131	0.17	0.256	0.0186617	0	0
CS	3.85992e-06	-2.38508	0.179	0.267	0.0189367	0	0
TOP1	3.88457e-06	2.75737	0.546	0.606	0.0190577	1	0.153846
KPNA4	3.93531e-06	-10.4371	0.366	0.453	0.0193066	0	0
PLOD1	3.98968e-06	-8.97447	0.181	0.265	0.0195734	0	0
DLGAP4	3.99816e-06	-7.52607	0.211	0.3	0.019615	0	0
HDGF	4.018e-06	-92.1946	0.534	0.619	0.0197123	1	0.153846
TIPRL	4.0183e-06	-11.2978	0.181	0.268	0.0197138	1	0.538462
N4BP1	4.03547e-06	3.10413	0.298	0.386	0.019798	0	0
C1orf116	4.03818e-06	-56.9695	0.086	0.157	0.0198113	1	0.769231
ZNF281	4.08403e-06	-12.7652	0.214	0.303	0.0200363	0	0
ARHGAP4	4.15623e-06	-17.0366	0.366	0.446	0.0203905	0	0
WDR33	4.16667e-06	-1.40805	0.269	0.362	0.0204417	1	0.615385
KLF9	4.17706e-06	-20.1118	0.164	0.248	0.0204927	0	0
APAF1	4.19495e-06	-9.15575	0.164	0.25	0.0205804	0	0
NSUN2	4.27124e-06	-10.0903	0.226	0.314	0.0209547	0	0
ROCK2	4.28008e-06	-32.0547	0.359	0.441	0.0209981	1	0.538462
MED10	4.2864e-06	-13.5005	0.16	0.248	0.0210291	1	0.615385
WWTR1	4.3033e-06	-161.415	0.119	0.193	0.021112	0	0
CSNK1E	4.30791e-06	-24.7614	0.242	0.331	0.0211346	1	0.461538
DPP8	4.34677e-06	-5.20545	0.224	0.31	0.0213253	0	0
SRA1	4.3983e-06	-3.94372	0.193	0.278	0.021578	0	0
RANBP9	4.42269e-06	-8.55691	0.209	0.298	0.0216977	0	0
RASSF3	4.47699e-06	-11.1288	0.209	0.295	0.0219641	0	0
CHCHD2	4.47949e-06	-34.3216	0.316	0.41	0.0219764	1	0.384615
CCDC109B	4.48059e-06	-2.73846	0.138	0.22	0.0219818	0	0
STOML2	4.48892e-06	-2.9982	0.222	0.31	0.0220226	0	0
RAB11A	4.50995e-06	-26.8528	0.3	0.395	0.0221258	1	0.230769
PRPF31	4.54528e-06	-1.35188	0.156	0.245	0.0222991	0	0
CDKN1B	4.61755e-06	-5.67375	0.31	0.396	0.0226537	0	0
EIF4G3	4.6538e-06	-14.3571	0.347	0.439	0.0228315	0	0
WARS	4.70929e-06	-96.9747	0.327	0.418	0.0231038	1	0.384615
CKAP2	4.72069e-06	-75.4909	0.119	0.198	0.0231597	0	0
TOM1	4.72423e-06	-5.40254	0.175	0.259	0.0231771	0	0
ATXN10	4.73259e-06	-8.80376	0.23	0.319	0.0232181	1	0.615385
USP24	4.78945e-06	-0.728498	0.211	0.301	0.0234971	1	0.615385
ACSL1	4.79243e-06	-57.5611	0.162	0.242	0.0235117	0	0
C12orf57	4.80296e-06	-7.5218	0.261	0.351	0.0235633	1	0.461538
MLLT3	4.84215e-06	0.292245	0.097	0.175	0.0237556	0	0
SKI	4.86483e-06	-6.40969	0.222	0.315	0.0238668	0	0
RNASEH2B	4.86834e-06	-10.1425	0.158	0.239	0.0238841	0	0
EIF4E2	4.94572e-06	-5.4028	0.285	0.371	0.0242637	1	0.615385
MNDA	4.95163e-06	-61.0522	0.146	0.236	0.0242927	0	0
FGD5-AS1	4.95449e-06	-21.9809	0.37	0.455	0.0243067	0	0
GZMB	4.99808e-06	-91.6468	0.049	0.113	0.0245206	0	0
S100A16	5.02672e-06	-87.0554	0.201	0.284	0.0246611	1	0.769231
IGFBP6	5.05602e-06	-56.5792	0.055	0.119	0.0248048	1	0.923077
ODC1	5.06536e-06	-46.0284	0.197	0.284	0.0248506	0	0
MGAT4B	5.07828e-06	-41.825	0.248	0.339	0.024914	1	0.769231
RWDD1	5.10001e-06	-2.33251	0.17	0.252	0.0250206	0	0
NFKB2	5.11262e-06	-5.1522	0.16	0.247	0.0250825	0	0
ZDHHC5	5.1249e-06	-8.35479	0.281	0.371	0.0251428	1	0.461538
ARIH2	5.13568e-06	-1.66809	0.283	0.366	0.0251957	0	0
CPVL	5.14673e-06	-76.5732	0.214	0.292	0.0252498	0	0
PTPN14	5.16594e-06	-40.2397	0.086	0.157	0.0253441	0	0
RIPK2	5.16899e-06	-12.2641	0.136	0.221	0.025359	0	0
UBE2D2	5.24379e-06	0.898715	0.355	0.45	0.025726	0	0
STK4	5.27762e-06	-2.89659	0.55	0.631	0.025892	1	0.307692
TCEB3	5.33305e-06	-3.43452	0.255	0.351	0.0261639	1	0.538462
ZNF160	5.35097e-06	-6.89501	0.136	0.219	0.0262519	0	0
BIRC2	5.38681e-06	-9.02385	0.347	0.429	0.0264277	1	0.384615
ZCCHC17	5.39204e-06	-2.78376	0.168	0.251	0.0264533	0	0
DPP9	5.41102e-06	-14.4261	0.16	0.243	0.0265464	0	0
FAM46C	5.52694e-06	-86.6147	0.129	0.211	0.0271151	0	0
TBC1D1	5.53114e-06	-21.7737	0.361	0.454	0.0271358	1	0.307692
TMX3	5.53415e-06	-2.32498	0.166	0.253	0.0271505	0	0
DNTTIP2	5.53772e-06	-22.9451	0.386	0.464	0.0271681	1	0.461538
PKP4	5.5706e-06	-26.2339	0.168	0.25	0.0273293	1	0.538462
SEPT2	5.59363e-06	-36.8175	0.639	0.692	0.0274423	0	0
PDLIM5	5.62151e-06	-45.9949	0.267	0.356	0.0275791	1	0.538462
RALGDS	5.65443e-06	-3.23013	0.144	0.228	0.0277406	0	0
CEBPD	5.67172e-06	-37.3021	0.183	0.264	0.0278254	1	0.384615
S100A2	5.67317e-06	-728.875	0.06	0.123	0.0278326	9.4925e-128	8.76231e-128
TMEM214	5.6863e-06	-3.54124	0.162	0.244	0.027897	1	0.538462
GCC2	5.69308e-06	-39.6259	0.407	0.486	0.0279303	1	0.307692
APOBR	5.71104e-06	-9.29132	0.152	0.236	0.0280184	0	0
NOTCH2	5.76599e-06	-27.2082	0.273	0.36	0.028288	0	0
TDRD3	5.86004e-06	-37.1764	0.117	0.196	0.0287493	0	0
GGA1	5.87508e-06	-4.37689	0.158	0.242	0.0288232	0	0
NOTCH1	5.93869e-06	-3.19907	0.103	0.181	0.0291352	0	0
EIF4H	5.96363e-06	-4.7143	0.31	0.401	0.0292576	0	0
TMEM8A	6.0072e-06	-5.15381	0.179	0.263	0.0294713	0	0
CHST11	6.05048e-06	-21.2047	0.261	0.346	0.0296836	0	0
EVL	6.12883e-06	-28.3348	0.39	0.464	0.030068	0	0
AGGF1	6.21661e-06	-7.7915	0.246	0.333	0.0304987	0	0
MACF1	6.36113e-06	-69.3858	0.768	0.808	0.0312077	1	0.384615
GYG1	6.38776e-06	-2.42641	0.175	0.261	0.0313383	0	0
TULP4	6.45258e-06	-3.80224	0.17	0.254	0.0316564	0	0
KRAS	6.48248e-06	-11.7972	0.259	0.342	0.0318031	1	0.769231
WSB2	6.51274e-06	-5.65112	0.185	0.27	0.0319515	0	0
POLE3	6.56441e-06	-0.505165	0.185	0.274	0.032205	0	0
CSE1L	6.57859e-06	-9.989	0.166	0.252	0.0322745	1	0.846154
DDX6	6.6143e-06	-0.194293	0.561	0.629	0.0324498	1	0.307692
RBM5	6.6447e-06	-5.59678	0.427	0.505	0.0325989	1	0.461538
KDSR	6.70315e-06	-6.67818	0.197	0.284	0.0328857	1	0.846154
LAMTOR5	6.70493e-06	-3.46462	0.287	0.379	0.0328944	1	0.461538
LPP	6.75731e-06	-70.8991	0.341	0.423	0.0331514	1	0.307692
WWP1	6.85839e-06	-19.0673	0.306	0.389	0.0336473	1	0.461538
SIGLEC1	6.87419e-06	-15.2486	0.062	0.127	0.0337248	0	0
ALAD	6.92425e-06	-26.2823	0.187	0.265	0.0339704	0	0
RSU1	7.03746e-06	-0.254882	0.271	0.353	0.0345258	0	0
CCDC47	7.06219e-06	-38.7626	0.452	0.521	0.0346471	0	0
ARCN1	7.09001e-06	-5.9594	0.423	0.501	0.0347836	1	0.0769231
BMP4	7.09673e-06	-68.9848	0.076	0.145	0.0348165	0	0
SPG7	7.09828e-06	-5.31497	0.173	0.255	0.0348242	0	0
PCMT1	7.23976e-06	-2.91424	0.232	0.32	0.0355183	0	0
PRKCB	7.24818e-06	-17.4742	0.253	0.341	0.0355596	0	0
ORMDL3	7.33673e-06	-21.8121	0.226	0.312	0.035994	1	0.538462
RBM26	7.33949e-06	-7.97104	0.349	0.429	0.0360076	0	0
PRRC2B	7.41249e-06	5.45655	0.522	0.6	0.0363657	1	0.153846
FBRS	7.47392e-06	-4.40482	0.173	0.261	0.0366671	0	0
MKLN1	7.49156e-06	-4.82258	0.212	0.297	0.0367536	1	0.769231
TMEM127	7.49566e-06	-17.8022	0.281	0.365	0.0367737	0	0
AGPAT2	7.57693e-06	-6.66596	0.203	0.283	0.0371724	0	0
FUNDC2	7.63047e-06	-5.44136	0.177	0.262	0.0374351	0	0
OGFR	7.77428e-06	-2.94839	0.199	0.285	0.0381406	1	0.538462
MED29	7.78951e-06	-19.8622	0.259	0.353	0.0382154	1	0.538462
YKT6	7.80667e-06	-4.6746	0.195	0.281	0.0382995	1	0.461538
MTRNR2L12	7.82253e-06	-106.452	0.372	0.458	0.0383773	1	0.307692
ZC3HAV1	7.92365e-06	-85.3543	0.441	0.5	0.0388734	1	0.461538
CDC42SE1	7.94003e-06	-6.57385	0.378	0.46	0.0389538	1	0.307692
SWAP70	8.01006e-06	-16.3671	0.271	0.358	0.0392974	1	0.538462
ACADM	8.0689e-06	-14.1071	0.168	0.253	0.039586	0	0
INADL	8.07407e-06	-7.05696	0.359	0.268	0.0396114	1	0.846154
COX7C	8.13366e-06	-79.5907	0.589	0.653	0.0399037	1	0.230769
FES	8.17669e-06	-4.27319	0.107	0.18	0.0401148	0	0
SLFN5	8.26257e-06	-36.3786	0.489	0.57	0.0405362	0	0
PRMT1	8.30167e-06	-6.6958	0.154	0.235	0.040728	1	0.769231
PNPLA8	8.34189e-06	-2.75229	0.238	0.325	0.0409253	0	0
TCF3	8.34654e-06	-7.49407	0.15	0.231	0.0409481	0	0
CCNG1	8.36131e-06	-30.6889	0.166	0.249	0.0410206	1	0.538462
UBA3	8.48075e-06	-9.37952	0.187	0.268	0.0416065	0	0
MAP3K5	8.50645e-06	-31.1628	0.216	0.306	0.0417327	0	0
MORF4L1	8.60179e-06	-24.2087	0.405	0.491	0.0422004	1	0.153846
CSNK1G2	8.61411e-06	-9.25434	0.407	0.49	0.0422608	0	0
DEF6	8.62766e-06	-2.98303	0.228	0.312	0.0423273	0	0
CYTH2	8.69144e-06	-16.4981	0.15	0.231	0.0426402	1	0.769231
TCP1	8.70406e-06	-9.97558	0.433	0.522	0.0427021	1	0.307692
GDI1	8.70802e-06	-10.5814	0.267	0.356	0.0427216	1	0.538462
TMC6	8.71124e-06	-22.1946	0.351	0.435	0.0427373	1	0.461538
ANPEP	8.7563e-06	-104.192	0.066	0.135	0.0429584	0	0
NFIB	8.82543e-06	-56.2725	0.084	0.15	0.0432976	1	0.769231
CD93	8.82749e-06	-91.3683	0.15	0.229	0.0433077	0	0
SPTAN1	8.8441e-06	-41.5497	0.48	0.55	0.0433892	1	0.384615
BRCC3	8.85728e-06	3.17886	0.16	0.242	0.0434538	1	0.769231
VPS37B	8.89356e-06	-4.88583	0.197	0.28	0.0436318	0	0
NUMA1	8.92438e-06	-16.5243	0.503	0.572	0.043783	1	0.384615
SCPEP1	9.02025e-06	-40.5725	0.15	0.226	0.0442534	0	0
CERS6	9.06646e-06	-45.5447	0.257	0.337	0.04448	1	0.307692
ACER3	9.08009e-06	-7.94082	0.129	0.207	0.0445469	0	0
SRCAP	9.09615e-06	-6.43462	0.214	0.297	0.0446257	0	0
ILF2	9.1081e-06	-36.3711	0.384	0.475	0.0446843	0	0
L3MBTL2	9.11051e-06	-1.97777	0.146	0.225	0.0446962	0	0
RBM22	9.11633e-06	-0.79796	0.302	0.386	0.0447247	1	0.615385
SMIM7	9.12028e-06	-3.92994	0.195	0.28	0.0447441	0	0
WWP2	9.12042e-06	-2.66531	0.162	0.243	0.0447448	1	0.615385
AP2A2	9.13179e-06	-10.6897	0.164	0.245	0.0448005	1	0.538462
DNMT3A	9.14122e-06	-7.06438	0.199	0.279	0.0448468	0	0
CTCF	9.14223e-06	-9.01789	0.433	0.514	0.0448518	1	0.384615
PLAC8	9.15444e-06	-55.1849	0.15	0.223	0.0449117	0	0
RSL24D1	9.2029e-06	-5.18963	0.228	0.319	0.0451494	1	0.769231
OSTC	9.24287e-06	-13.1081	0.172	0.253	0.0453455	0	0
HSPE1	9.40005e-06	-34.2814	0.201	0.291	0.0461166	1	0.769231
RPRD2	9.42112e-06	-19.8044	0.242	0.334	0.04622	1	0.769231
PIGS	9.65214e-06	-2.51723	0.168	0.245	0.0473534	0	0
NUP205	9.69524e-06	-3.16617	0.123	0.199	0.0475648	1	0.692308
COL6A3	9.75144e-06	-412.925	0.023	0.075	0.0478406	0	0
SYTL2	9.84376e-06	-69.1023	0.162	0.24	0.0482935	0	0
COX6A1	9.94681e-06	-12.5823	0.203	0.289	0.048799	0	0
TRIP12	1.0164e-05	-15.2643	0.608	0.686	0.0498647	1	0.230769
CYFIP1	1.02896e-05	-39.2477	0.353	0.423	0.0504807	1	0.461538
PARP12	1.03329e-05	-11.3995	0.162	0.238	0.0506932	0	0
MIDN	1.03833e-05	-5.71428	0.183	0.263	0.0509403	0	0
CASP1	1.04591e-05	-12.2886	0.189	0.272	0.0513123	0	0
FAM111A	1.05713e-05	-30.6099	0.304	0.392	0.0518627	0	0
SPG20	1.05861e-05	-24.3111	0.168	0.249	0.0519356	0.727185	0.447498
LMTK2	1.06897e-05	-14.2222	0.14	0.22	0.0524436	0	0
ATP6V1A	1.0698e-05	-17.5804	0.242	0.33	0.0524846	0	0
WIPI2	1.08195e-05	3.49448	0.287	0.377	0.0530805	1	0.615385
DDX49	1.08594e-05	-1.19612	0.17	0.254	0.0532763	0	0
COL1A2	1.08732e-05	-inf	0.035	0.092	0.0533438	0	0
TOB1	1.08992e-05	-29.8896	0.261	0.345	0.0534713	1	0.769231
CHGB	1.09187e-05	-inf	0.086	0.045	0.0535672	0	0
PSMD6	1.09858e-05	-9.28645	0.162	0.247	0.0538964	1	0.615385
ALDH3A2	1.09921e-05	-59.6712	0.185	0.27	0.053927	1	0.538462
C21orf33	1.11846e-05	-8.40016	0.211	0.295	0.0548715	1	0.692308
TUBA4A	1.12196e-05	-38.6667	0.265	0.349	0.0550434	1	0.692308
PSMB5	1.12369e-05	-35.9221	0.251	0.34	0.0551282	1	0.615385
LDLRAD4	1.12931e-05	-9.76793	0.111	0.186	0.0554037	0	0
FNIP2	1.13178e-05	-36.8069	0.168	0.243	0.0555252	0.967319	0.669683
CACYBP	1.13961e-05	-3.76167	0.255	0.345	0.0559094	0	0
SUPT20H	1.14417e-05	-12.4493	0.25	0.333	0.0561331	1	0.538462
HOOK3	1.14761e-05	-50.1811	0.345	0.427	0.0563019	0	0
MEF2D	1.14815e-05	-4.65762	0.152	0.234	0.0563284	1	0.692308
PCGF3	1.15323e-05	-8.39217	0.185	0.267	0.0565772	1	0.384615
RBFOX2	1.15749e-05	-21.6854	0.125	0.203	0.0567862	1	0.846154
TP53BP2	1.16612e-05	-19.8815	0.205	0.286	0.0572097	1	0.615385
PRPF8	1.17069e-05	-11.878	0.47	0.544	0.057434	1	0.230769
EPC2	1.17215e-05	-3.53791	0.203	0.284	0.0575055	0	0
ZNF706	1.17277e-05	-10.5562	0.183	0.263	0.0575359	0	0
PRKD2	1.17379e-05	-3.88796	0.15	0.227	0.0575862	0	0
MTUS1	1.18435e-05	-10.4165	0.275	0.207	0.058104	1	0.692308
COL18A1	1.18617e-05	-190.75	0.109	0.182	0.0581937	0	0
LMAN1	1.19521e-05	-53.2202	0.423	0.501	0.0586371	1	0.230769
ABI3	1.19556e-05	-8.46586	0.129	0.207	0.0586541	0	0
APBB1IP	1.204e-05	-18.2258	0.285	0.367	0.0590685	0	0
PPP2R5A	1.20927e-05	-16.0566	0.294	0.388	0.0593269	1	0.615385
AMPD2	1.21089e-05	-2.78665	0.135	0.211	0.0594063	0	0
PURB	1.21666e-05	-0.368186	0.25	0.337	0.0596894	1	0.307692
ANO6	1.21819e-05	-7.99984	0.209	0.292	0.0597642	1	0.769231
TMEM258	1.21859e-05	-7.0987	0.251	0.342	0.0597841	1	0.384615
VMA21	1.22246e-05	-3.5814	0.189	0.273	0.0599738	1	0.307692
PSME3	1.22349e-05	-10.4806	0.242	0.332	0.0600243	1	0.615385
IWS1	1.23083e-05	-10.0954	0.326	0.413	0.0603845	0	0
NOSIP	1.23613e-05	-19.0459	0.263	0.349	0.0606443	1	0.615385
MTF2	1.27228e-05	-5.36763	0.185	0.27	0.0624179	0	0
IGBP1	1.28464e-05	-6.09485	0.353	0.44	0.0630246	1	0.538462
PRKRIP1	1.29272e-05	0.347058	0.187	0.269	0.063421	0	0
ABL1	1.30404e-05	-8.64544	0.154	0.237	0.0639762	0	0
CYB561A3	1.30459e-05	-5.66937	0.14	0.218	0.064003	0	0
CPT1A	1.30563e-05	-11.8654	0.32	0.404	0.0640543	0	0
UBL4A	1.30921e-05	-6.66229	0.154	0.231	0.0642301	0	0
GMPR2	1.31115e-05	-3.27325	0.216	0.302	0.0643251	1	0.538462
EBNA1BP2	1.31471e-05	-23.3967	0.222	0.304	0.0644998	1	0.538462
FAM96B	1.33043e-05	-12.6526	0.306	0.391	0.0652711	1	0.615385
SPOP	1.33449e-05	-11.1716	0.248	0.335	0.06547	0	0
PHKB	1.3454e-05	-5.4965	0.24	0.33	0.0660056	0	0
PTPN1	1.36212e-05	-11.3638	0.446	0.522	0.0668258	1	0.384615
BMPR2	1.36417e-05	-37.78	0.327	0.406	0.066926	1	0.153846
ZFAND6	1.36617e-05	-5.88726	0.24	0.327	0.0670244	0	0
REEP5	1.36756e-05	-12.7827	0.431	0.522	0.0670927	0	0
C20orf24	1.38547e-05	-13.0297	0.218	0.301	0.0679712	0	0
KPNB1	1.3966e-05	-6.12065	0.682	0.724	0.0685174	1	0.153846
SH3BP1	1.39736e-05	-2.43474	0.125	0.202	0.0685546	0	0
MAT2B	1.41282e-05	-6.4817	0.285	0.373	0.0693129	1	0.615385
XPO6	1.41456e-05	-2.5215	0.263	0.349	0.0693982	0	0
MOGS	1.43442e-05	-3.36127	0.156	0.235	0.0703725	1	0.692308
DGKH	1.43543e-05	-26.261	0.119	0.192	0.0704222	0	0
SMC1A	1.43782e-05	-26.8456	0.402	0.491	0.0705393	0	0
SEC24C	1.44556e-05	-9.66284	0.205	0.292	0.070919	1	0.692308
BTN3A3	1.45553e-05	-7.18441	0.179	0.261	0.0714084	0	0
RNF114	1.45745e-05	-7.41732	0.257	0.339	0.0715026	1	0.692308
AKT3	1.45809e-05	0.536085	0.279	0.199	0.0715339	0	0
NCL	1.46123e-05	83.3622	0.875	0.882	0.0716881	1	0.0769231
ARHGEF6	1.47247e-05	-6.36002	0.292	0.37	0.0722392	0	0
OSBPL1A	1.47468e-05	-9.72307	0.138	0.212	0.0723477	1	0.846154
SPTY2D1	1.49242e-05	-1.96351	0.294	0.379	0.073218	1	0.615385
TAPBPL	1.50089e-05	-10.9706	0.173	0.253	0.0736338	0	0
RIN2	1.50241e-05	-10.1026	0.154	0.232	0.0737082	0	0
ADRBK2	1.50456e-05	-8.77105	0.144	0.222	0.0738136	0	0
CDK10	1.50513e-05	-5.15925	0.158	0.233	0.0738417	1	0.538462
SETD3	1.50588e-05	-6.33282	0.255	0.344	0.0738787	1	0.692308
COL3A1	1.51831e-05	-inf	0.035	0.091	0.0744883	0	0
COX6C	1.52077e-05	-24.5944	0.343	0.418	0.0746088	1	0.384615
FAM49A	1.52421e-05	-3.48328	0.105	0.175	0.0747776	0	0
MAP2K7	1.54026e-05	-1.5083	0.156	0.234	0.0755653	1	0.692308
TPP1	1.54121e-05	-80.5277	0.402	0.472	0.0756118	1	0.538462
RNF187	1.55228e-05	-7.35796	0.285	0.365	0.0761547	0	0
CCT6A	1.5663e-05	-19.0955	0.485	0.576	0.0768429	1	0.538462
TPD52L2	1.57654e-05	3.26591	0.363	0.452	0.0773452	1	0.384615
ENTPD6	1.5767e-05	-11.168	0.222	0.301	0.077353	1	0.615385
MTF1	1.58644e-05	-4.93305	0.123	0.199	0.0778307	0	0
DGCR2	1.59212e-05	-6.51632	0.166	0.248	0.0781094	1	0.769231
GGA2	1.61067e-05	-17.975	0.287	0.37	0.0790194	0	0
CSF1	1.61531e-05	-265.146	0.076	0.143	0.0792473	0	0
EDEM1	1.61997e-05	-7.5683	0.224	0.309	0.0794756	1	0.461538
ZCCHC6	1.62167e-05	-60.8554	0.365	0.452	0.0795594	1	0.384615
ANXA2	1.64261e-05	-430.237	0.663	0.753	0.0805865	1	0.230769
ESD	1.64804e-05	-3.76201	0.246	0.332	0.080853	1	0.384615
SPPL2A	1.6662e-05	-8.92848	0.191	0.273	0.0817437	0	0
UBE2Q1	1.6674e-05	-22.9843	0.417	0.499	0.0818027	1	0.615385
TOB2	1.67964e-05	-8.75681	0.273	0.363	0.0824031	1	0.538462
DCTN4	1.68121e-05	-2.30737	0.179	0.264	0.0824803	1	0.692308
PRKCD	1.68179e-05	-4.97088	0.183	0.264	0.0825089	1	0.692308
PTGFRN	1.68414e-05	-30.617	0.131	0.202	0.082624	1	0.769231
SEPT11	1.68661e-05	-160.699	0.288	0.38	0.082745	0	0
OIP5-AS1	1.68747e-05	-2.32538	0.363	0.448	0.0827873	0	0
GALNT6	1.68817e-05	-10.3224	0.148	0.223	0.0828215	0	0
API5	1.69311e-05	-2.32118	0.175	0.26	0.0830638	1	0.769231
DUSP5	1.71788e-05	-32.122	0.123	0.198	0.0842792	1	0.692308
SP140L	1.72506e-05	-3.27845	0.162	0.24	0.0846315	0	0
GIMAP1	1.73156e-05	-7.07865	0.125	0.199	0.0849504	0	0
SRSF5	1.75095e-05	-12.8568	0.6	0.657	0.0859018	1	0.307692
ARL8B	1.77114e-05	0.1447	0.314	0.403	0.0868923	0	0
NRBP1	1.77195e-05	-2.21946	0.347	0.43	0.0869319	1	0.307692
SEPHS2	1.77342e-05	-37.8245	0.31	0.396	0.0870038	1	0.538462
STAU1	1.7862e-05	-9.025	0.4	0.48	0.0876308	0	0
RNF168	1.7887e-05	-7.96824	0.248	0.332	0.0877537	0	0
PTPRCAP	1.79677e-05	-25.1148	0.322	0.403	0.0881494	0	0
IPO8	1.82104e-05	-7.69001	0.238	0.32	0.0893401	1	0.384615
IFNAR1	1.82715e-05	-26.0007	0.411	0.48	0.0896398	0	0
RTN3	1.83276e-05	-12.004	0.337	0.422	0.0899153	1	0.230769
HGS	1.84263e-05	0.701676	0.209	0.295	0.0903995	1	0.615385
ITGB6	1.86079e-05	-82.643	0.099	0.164	0.0912903	1	0.769231
CADM1	1.87172e-05	-36.1162	0.078	0.145	0.0918266	0	0
IL2RA	1.87827e-05	-43.5329	0.037	0.092	0.0921477	0	0
MRPL9	1.87835e-05	-10.5412	0.207	0.286	0.092152	1	0.615385
ARFGAP2	1.8855e-05	3.29896	0.212	0.301	0.0925026	0	0
ARFGAP1	1.89981e-05	2.34141	0.253	0.336	0.0932045	1	0.461538
CRLF3	1.90826e-05	-2.14239	0.152	0.227	0.0936194	0	0
STX7	1.92037e-05	-7.29771	0.236	0.319	0.0942133	1	0.461538
TRAPPC3	1.92303e-05	-2.85952	0.197	0.279	0.0943437	0	0
TMEM141	1.93076e-05	-24.3587	0.15	0.229	0.0947231	1	0.769231
PPP1R7	1.93829e-05	-5.34268	0.285	0.368	0.0950924	1	0.538462
SCAND1	1.99232e-05	-3.29275	0.205	0.28	0.097743	0	0
SMAP1	1.99276e-05	-10.0572	0.199	0.282	0.097765	0	0
TRERF1	1.99859e-05	-4.82967	0.127	0.199	0.098051	0	0
ECE1	2.00067e-05	-46.4471	0.273	0.349	0.0981528	1	0.615385
TNIP1	2.00348e-05	-56.6375	0.507	0.575	0.0982905	1	0.384615
SUGT1	2.00391e-05	-20.921	0.261	0.344	0.0983119	1	0.384615
NR1D2	2.00424e-05	-13.276	0.232	0.317	0.0983279	0	0
CDC5L	2.00473e-05	3.96492	0.384	0.462	0.0983519	1	0.384615
DNAJC21	2.01569e-05	-20.0562	0.316	0.39	0.0988897	1	0.538462
SIGLEC10	2.05418e-05	-21.5985	0.099	0.168	0.100778	0	0
PRNP	2.06601e-05	-60.7018	0.39	0.473	0.101359	1	0.230769
SMAD2	2.07113e-05	-2.69991	0.228	0.307	0.10161	0	0
FARP1	2.09328e-05	-10.1121	0.136	0.212	0.102696	1	0.692308
ISG15	2.12589e-05	-207.811	0.277	0.347	0.104296	0	0
JHDM1D	2.12615e-05	-24.2482	0.203	0.284	0.104309	1	0.615385
PSMF1	2.13881e-05	-2.44552	0.304	0.398	0.10493	1	0.384615
SMIM14	2.15784e-05	-37.0949	0.234	0.318	0.105863	1	0.384615
PRPF4B	2.1755e-05	-7.55081	0.476	0.551	0.10673	1	0.538462
RBM33	2.1763e-05	-6.02493	0.308	0.39	0.106769	1	0.307692
MRPL24	2.18116e-05	-34.727	0.191	0.28	0.107008	1	0.692308
IGFBP4	2.18208e-05	-196.521	0.177	0.252	0.107053	0	0
GPCPD1	2.18229e-05	-22.5288	0.25	0.331	0.107063	0	0
NBL1	2.18418e-05	-88.5992	0.121	0.19	0.107156	1	0.769231
EVI2B	2.18638e-05	-24.7422	0.273	0.352	0.107264	0	0
PARP1	2.20469e-05	12.1139	0.513	0.568	0.108162	1	0.384615
CECR1	2.21311e-05	-26.0099	0.238	0.329	0.108575	0	0
HK2	2.21762e-05	-37.8242	0.103	0.172	0.108796	0	0
LARP1	2.24265e-05	-32.4722	0.534	0.615	0.110025	1	0.230769
SPECC1	2.24544e-05	-16.908	0.24	0.323	0.110161	0	0
BACH1	2.26076e-05	-44.8269	0.314	0.391	0.110913	1	0.384615
ABI1	2.26678e-05	-9.8275	0.314	0.401	0.111208	1	0.769231
GTF2F1	2.29744e-05	-7.44688	0.429	0.511	0.112712	1	0.230769
GAK	2.30508e-05	-3.73525	0.316	0.407	0.113087	1	0.538462
BCAS1	2.31997e-05	-88.299	0.058	0.116	0.113818	0.998328	0.767945
MAT2A	2.34172e-05	-16.9197	0.255	0.34	0.114885	0	0
TUBB6	2.35402e-05	-38.4937	0.121	0.192	0.115488	0	0
UBE2E1	2.36369e-05	-8.84348	0.224	0.308	0.115963	1	0.538462
PREB	2.36443e-05	-4.46361	0.209	0.287	0.115999	0	0
RANBP2	2.37194e-05	-20.1058	0.501	0.554	0.116368	1	0.538462
RBBP8	2.38637e-05	-4.0288	0.144	0.218	0.117076	1	0.769231
GINM1	2.40169e-05	-5.01808	0.189	0.268	0.117827	1	0.692308
ITGAL	2.41781e-05	-17.0602	0.333	0.418	0.118618	0	0
G3BP2	2.44289e-05	-19.5493	0.481	0.56	0.119848	1	0.153846
MAML2	2.45986e-05	-6.80721	0.156	0.232	0.120681	0	0
PPP1R12A	2.46711e-05	-36.5626	0.608	0.672	0.121037	1	0.153846
SCNM1	2.4715e-05	-7.30775	0.205	0.283	0.121252	0	0
PDIA3	2.51381e-05	-79.6374	0.702	0.754	0.123327	0	0
TMX2	2.5445e-05	-1.51185	0.179	0.261	0.124833	0	0
TESC	2.54622e-05	-49.1734	0.109	0.177	0.124917	0.183957	0.155656
DNASE1L1	2.55326e-05	-6.04838	0.177	0.256	0.125263	0	0
AKAP17A	2.56276e-05	-1.40637	0.244	0.328	0.125729	0	0
NNT	2.56497e-05	-3.69757	0.187	0.267	0.125837	0	0
BCAT1	2.58295e-05	-154.609	0.127	0.197	0.12672	0.999854	0.692207
GABARAPL2	2.58731e-05	-7.1256	0.316	0.412	0.126933	1	0.538462
PCGF5	2.60076e-05	-4.69616	0.234	0.313	0.127593	1	0.692308
FPR1	2.61506e-05	-17.5044	0.103	0.174	0.128295	0	0
NDUFAF3	2.62148e-05	1.53168	0.158	0.237	0.12861	0	0
TMEM181	2.66488e-05	-11.1486	0.136	0.21	0.130739	0	0
TMEM33	2.66961e-05	-11.4845	0.253	0.335	0.130971	0	0
AKAP8	2.67756e-05	4.26683	0.195	0.277	0.131361	1	0.615385
TRBC2	2.68613e-05	-102.734	0.39	0.487	0.131782	1	0.692308
PPP1R2	2.72017e-05	-13.2031	0.259	0.344	0.133451	0	0
NDUFA5	2.73069e-05	-13.4503	0.156	0.233	0.133968	0	0
ST14	2.74096e-05	-55.3936	0.277	0.357	0.134471	1	0.461538
TBC1D2B	2.75822e-05	-9.62046	0.205	0.285	0.135318	0	0
LILRB2	2.76047e-05	-27.6298	0.115	0.185	0.135429	0	0
ARHGAP27	2.78445e-05	-6.41895	0.211	0.287	0.136605	1	0.615385
FBXL5	2.80102e-05	-25.8853	0.275	0.359	0.137418	0	0
SEPP1	2.82387e-05	-385.53	0.121	0.191	0.138539	0.757941	0.583032
SHROOM3	2.8243e-05	-36.3735	0.109	0.176	0.13856	1	0.769231
ZNFX1	2.82463e-05	-50.2462	0.402	0.477	0.138576	1	0.461538
CTDSP2	2.8249e-05	-1.15881	0.292	0.374	0.13859	1	0.769231
SF3B1	2.83114e-05	-50.7383	0.848	0.87	0.138896	1	0.230769
TSTA3	2.85089e-05	-71.0004	0.214	0.29	0.139865	0	0
PPP3CB	2.90225e-05	-2.87187	0.187	0.267	0.142384	0	0
S100A8	2.92693e-05	-463.419	0.097	0.171	0.143595	0	0
SCAF4	2.94247e-05	2.09473	0.156	0.232	0.144358	1	0.769231
ZNF622	2.98134e-05	-15.1166	0.193	0.269	0.146264	0	0
RDX	2.98134e-05	-50.6922	0.263	0.337	0.146265	1	0.307692
ATP11B	2.98643e-05	-14.8578	0.3	0.386	0.146514	0	0
PRRC2A	2.99737e-05	-3.01753	0.197	0.277	0.147051	0	0
AKAP12	3.00611e-05	-606.245	0.232	0.164	0.14748	1	0.769231
NELFB	3.01076e-05	-3.20954	0.189	0.267	0.147708	0	0
IMP3	3.02337e-05	-8.9607	0.236	0.315	0.148326	1	0.384615
G3BP1	3.02446e-05	-25.6156	0.47	0.548	0.14838	1	0.230769
MFF	3.04886e-05	-6.12313	0.209	0.286	0.149577	0	0
RBM17	3.12509e-05	0.70849	0.288	0.37	0.153317	1	0.615385
LAMB2	3.15274e-05	-41.8299	0.142	0.213	0.154674	1	0.692308
NEK9	3.16728e-05	-2.2433	0.179	0.259	0.155387	0	0
PGD	3.17294e-05	-19.2651	0.29	0.364	0.155664	0	0
ZFYVE16	3.22352e-05	-9.16095	0.146	0.214	0.158146	0	0
KRT6A	3.23998e-05	-434.565	0.01	0.05	0.158954	1	0.923077
PFDN2	3.25566e-05	-13.2205	0.172	0.251	0.159723	1	0.615385
PRR13	3.26119e-05	-3.26045	0.214	0.297	0.159994	0	0
DTX3L	3.28034e-05	-38.9901	0.415	0.49	0.160933	1	0.384615
RAB7L1	3.28436e-05	-7.87799	0.226	0.305	0.161131	0	0
MBD4	3.30711e-05	-8.46343	0.212	0.288	0.162247	0	0
MRPL20	3.33429e-05	1.64998	0.234	0.318	0.16358	1	0.615385
DDR1	3.33926e-05	-36.5299	0.166	0.236	0.163824	1	0.692308
TPR	3.34965e-05	-16.1594	0.639	0.699	0.164334	1	0.230769
RBM12	3.35008e-05	-1.36511	0.277	0.363	0.164355	1	0.461538
FAM168A	3.38739e-05	-6.9936	0.135	0.208	0.166185	0	0
PCSK7	3.43887e-05	-13.5855	0.201	0.283	0.168711	0.999999	0.615384
CCDC12	3.44136e-05	-4.18581	0.195	0.272	0.168833	1	0.538462
TMED7	3.47697e-05	-10.9485	0.179	0.254	0.17058	1	0.692308
TRPC4AP	3.47969e-05	0.175005	0.22	0.298	0.170714	0	0
HDAC2	3.53848e-05	6.85949	0.32	0.4	0.173598	1	0.384615
CARD8	3.56058e-05	-6.86971	0.212	0.295	0.174682	0	0
WBP1L	3.56748e-05	-12.8231	0.257	0.336	0.175021	0	0
PDCD6IP	3.59376e-05	-18.8427	0.402	0.481	0.17631	1	0.538462
NOL8	3.59727e-05	-8.72606	0.257	0.331	0.176482	1	0.615385
ERCC1	3.60001e-05	-11.1476	0.179	0.257	0.176617	0	0
MEPCE	3.6037e-05	-2.46874	0.15	0.226	0.176797	0	0
U2AF2	3.64344e-05	1.30745	0.244	0.323	0.178747	0	0
SCLT1	3.67652e-05	-6.81902	0.121	0.196	0.18037	0	0
PPHLN1	3.69909e-05	-17.3481	0.238	0.326	0.181477	0	0
SEC31B	3.70417e-05	-3.09508	0.17	0.245	0.181727	0	0
GOT2	3.70853e-05	-7.49951	0.187	0.268	0.181941	1	0.615385
SLMAP	3.71863e-05	-21.9357	0.269	0.354	0.182436	1	0.461538
SLC38A10	3.73212e-05	-2.77702	0.353	0.431	0.183098	1	0.461538
ANKFY1	3.73542e-05	-3.04812	0.203	0.279	0.18326	0	0
PPIA	3.73619e-05	2.37951	0.242	0.323	0.183297	1	0.615385
G0S2	3.79177e-05	-40.6147	0.074	0.136	0.186024	0	0
NADSYN1	3.8298e-05	-2.11904	0.148	0.223	0.18789	0	0
C3orf58	3.82993e-05	-16.1112	0.123	0.195	0.187896	0	0
CLEC10A	3.84064e-05	-40.3741	0.047	0.1	0.188422	0	0
SUZ12	3.86631e-05	-10.2705	0.353	0.43	0.189681	1	0.615385
DOCK9	3.94548e-05	-15.5258	0.16	0.231	0.193565	1	0.615385
ITPA	3.95687e-05	-2.69866	0.166	0.242	0.194124	0	0
EIF2AK1	3.97288e-05	-14.7551	0.499	0.571	0.194909	1	0.153846
KMT2B	3.99872e-05	-3.03693	0.158	0.233	0.196177	0	0
SOS2	4.00243e-05	-8.29365	0.232	0.312	0.196359	0	0
KLF3	4.01913e-05	-29.3995	0.324	0.405	0.197179	1	0.461538
NCK2	4.02992e-05	-14.6835	0.22	0.294	0.197708	1	0.615385
SUMF2	4.06715e-05	-20.9308	0.308	0.376	0.199535	1	0.384615
NPEPPS	4.07328e-05	-3.47683	0.304	0.385	0.199835	1	0.384615
LGALS3BP	4.11179e-05	-137.133	0.341	0.403	0.201724	1	0.538462
ADAM19	4.1258e-05	-48.0211	0.115	0.181	0.202412	0	0
FGD2	4.15159e-05	-7.74404	0.113	0.184	0.203677	0	0
SLC1A5	4.16508e-05	-98.8689	0.195	0.274	0.204339	1	0.769231
KRT81	4.18746e-05	-112.844	0.105	0.06	0.205437	0	0
SMARCA4	4.19185e-05	-6.96341	0.402	0.477	0.205652	1	0.307692
NUP50	4.1923e-05	-9.24914	0.24	0.322	0.205674	0	0
AMICA1	4.23742e-05	-37.9369	0.244	0.333	0.207888	0	0
TECPR1	4.28343e-05	-3.46166	0.164	0.238	0.210145	0	0
AFF1	4.3241e-05	0.299672	0.255	0.338	0.212141	1	0.615385
MAP3K7	4.3315e-05	-2.77441	0.166	0.244	0.212504	0	0
GBP3	4.33465e-05	-28.04	0.199	0.272	0.212658	1	0.538462
NELFE	4.40483e-05	-7.85344	0.302	0.375	0.216101	1	0.461538
ARHGAP25	4.48184e-05	-10.1928	0.263	0.337	0.219879	0	0
ATF6	4.51303e-05	-27.7162	0.394	0.475	0.221409	1	0.230769
ATP13A3	4.54203e-05	-28.0732	0.224	0.306	0.222832	1	0.538462
LSR	4.54301e-05	-122.943	0.199	0.27	0.22288	1	0.769231
RANBP1	4.55401e-05	-13.2882	0.189	0.262	0.22342	0	0
ZNF259	4.572e-05	-4.30037	0.179	0.256	0.224303	1	0.615385
JAK2	4.57922e-05	-8.88122	0.175	0.256	0.224657	0	0
ETV3	4.65515e-05	-22.0237	0.201	0.273	0.228382	1	0.692308
PPP2R5C	4.72766e-05	-11.822	0.517	0.581	0.231939	1	0.307692
CDS2	4.73142e-05	-3.43922	0.148	0.221	0.232124	0	0
SFN	4.74555e-05	-163.339	0.113	0.179	0.232817	1	0.846154
ADIPOR2	4.76701e-05	-0.00607548	0.281	0.365	0.23387	0	0
ARF3	4.79952e-05	-10.2248	0.271	0.349	0.235464	1	0.384615
BHLHE41	4.87997e-05	-21.4984	0.113	0.18	0.239411	0	0
ACAA2	4.88721e-05	-24.8928	0.212	0.291	0.239766	0.999999	0.846153
GMIP	4.89332e-05	-4.18148	0.156	0.23	0.240066	0	0
UNC93B1	4.93312e-05	-11.7769	0.236	0.318	0.242019	0	0
NUP153	4.93887e-05	-4.74212	0.214	0.296	0.242301	0	0
NCOA7	4.9444e-05	-82.2686	0.24	0.314	0.242572	1	0.538462
SRPR	4.96374e-05	-11.7523	0.382	0.46	0.243521	1	0.461538
TBC1D22A	5.06682e-05	-3.18777	0.244	0.322	0.248578	0	0
IFITM1	5.07322e-05	-34.0593	0.212	0.277	0.248892	0	0
SF3B14	5.08298e-05	-1.77954	0.193	0.272	0.249371	1	0.846154
FAM105A	5.09717e-05	-5.16816	0.115	0.181	0.250067	0	0
MYO6	5.10821e-05	-89.7611	0.201	0.265	0.250609	1	0.615385
BSG	5.11248e-05	-10.2473	0.361	0.435	0.250818	1	0.538462
TAOK3	5.14879e-05	-25.2211	0.478	0.538	0.2526	1	0.538462
IST1	5.17738e-05	4.67316	0.378	0.461	0.254002	1	0.538462
DYNLRB1	5.21998e-05	-16.1947	0.368	0.449	0.256092	1	0.384615
TFF1	5.2838e-05	-780.812	0.033	0.081	0.259223	0	0
SLA	5.29347e-05	-112.713	0.376	0.452	0.259698	0	0
LTBR	5.32965e-05	-18.3087	0.265	0.35	0.261473	0	0
DUS1L	5.34943e-05	0.411422	0.339	0.412	0.262443	0	0
PINK1	5.35383e-05	-16.1831	0.173	0.248	0.262659	0.99978	0.845967
SCFD1	5.39174e-05	-4.64085	0.212	0.29	0.264519	0	0
UXT	5.42092e-05	-6.38743	0.345	0.43	0.26595	1	0.307692
HPS5	5.45599e-05	-10.1439	0.162	0.234	0.267671	0	0
DEDD2	5.49448e-05	-10.1886	0.257	0.334	0.269559	0	0
SASH3	5.5211e-05	-5.97274	0.244	0.324	0.270865	0	0
NIPSNAP1	5.52362e-05	-45.3561	0.201	0.277	0.270989	0	0
SYT11	5.54182e-05	5.37132	0.125	0.194	0.271882	0	0
STX16	5.5454e-05	-3.44583	0.31	0.387	0.272057	0	0
LRPAP1	5.57295e-05	-78.0366	0.425	0.502	0.273409	1	0.0769231
C12orf75	5.60191e-05	-36.598	0.111	0.178	0.27483	0	0
IRF1	5.63374e-05	-98.4134	0.413	0.486	0.276391	1	0.384615
NUDC	5.63835e-05	-8.95451	0.327	0.405	0.276618	0	0
RHOQ	5.64945e-05	-6.36557	0.175	0.247	0.277162	0	0
FAM91A1	5.67662e-05	-13.1385	0.195	0.269	0.278495	1	0.615385
ARMCX3	5.72533e-05	-1.54998	0.191	0.267	0.280885	1	0.538462
PRPF19	5.76239e-05	8.06455	0.228	0.305	0.282703	0	0
TRIM27	5.8097e-05	-9.00034	0.273	0.355	0.285024	1	0.307692
PCYOX1	5.90571e-05	-21.3664	0.263	0.339	0.289734	1	0.538462
VAMP3	5.90916e-05	-9.3092	0.308	0.387	0.289903	1	0.307692
KIAA0040	5.93178e-05	-80.0776	0.24	0.315	0.291013	1	0.846154
H2AFZ	6.03477e-05	-29.168	0.384	0.459	0.296066	1	0.230769
DECR1	6.04814e-05	-11.1618	0.164	0.237	0.296722	0	0
MSI2	6.07713e-05	-22.641	0.207	0.284	0.298144	0	0
CARD11	6.07928e-05	-15.2922	0.197	0.271	0.298249	0	0
DDX60L	6.09989e-05	-18.282	0.187	0.264	0.299261	0	0
CBX1	6.1183e-05	-3.27784	0.187	0.26	0.300164	0	0
SLC16A3	6.19571e-05	-65.8386	0.343	0.399	0.303961	1	0.384615
CDC40	6.19999e-05	-2.35012	0.162	0.233	0.304172	0	0
BGN	6.24242e-05	-110.142	0.025	0.072	0.306253	0	0
SIRT2	6.27007e-05	-1.72964	0.164	0.238	0.30761	0	0
PLCB2	6.2941e-05	-13.58	0.25	0.323	0.308789	0	0
IL4I1	6.32931e-05	-73.1868	0.064	0.12	0.310516	0	0
CCND2	6.33181e-05	-98.4393	0.316	0.399	0.310638	0	0
CCNK	6.36208e-05	-1.79613	0.218	0.301	0.312124	0	0
SH3BP4	6.36826e-05	-34.8715	0.131	0.201	0.312427	1	0.615385
ITGA4	6.36846e-05	-29.1679	0.363	0.431	0.312436	0	0
CASP8AP2	6.48972e-05	-5.08869	0.255	0.336	0.318386	0	0
ASAP1	6.49629e-05	-10.8758	0.294	0.368	0.318708	1	0.307692
ATP2B4	6.50514e-05	-45.015	0.415	0.492	0.319142	1	0.538462
CREB3L2	6.54949e-05	-20.0124	0.269	0.347	0.321318	0	0
STK25	6.57822e-05	-1.25639	0.234	0.311	0.322727	1	0.692308
ALDH9A1	6.58803e-05	-15.9039	0.287	0.368	0.323209	1	0.538462
ERCC3	6.5891e-05	-4.30639	0.181	0.257	0.323261	1	0.615385
AGFG1	6.59124e-05	-14.01	0.228	0.305	0.323366	1	0.538462
MTA2	6.59843e-05	-1.38511	0.142	0.215	0.323719	0	0
MINK1	6.61495e-05	-5.80573	0.15	0.224	0.324529	0	0
ELOVL5	6.67397e-05	-37.9917	0.265	0.347	0.327425	0	0
PRKD3	6.69453e-05	-6.64366	0.14	0.212	0.328433	0	0
HNRNPUL2	6.72053e-05	-8.392	0.267	0.345	0.329709	1	0.538462
COL6A2	6.73257e-05	-167.663	0.084	0.142	0.3303	0	0
SRSF6	6.75399e-05	-9.24898	0.345	0.43	0.331351	1	0.307692
ATP11C	6.78519e-05	-5.50719	0.123	0.19	0.332881	0	0
COX7A2L	6.78882e-05	-12.3656	0.181	0.255	0.333059	1	0.461538
PRKAR2A	6.81987e-05	-5.2913	0.267	0.339	0.334583	0	0
NNMT	6.85674e-05	-213.737	0.107	0.171	0.336392	1	0.692308
NBR1	6.86215e-05	-6.16889	0.384	0.462	0.336657	1	0.230769
PYURF	6.8752e-05	-0.624217	0.265	0.346	0.337297	0	0
CAMK1D	7.00563e-05	-6.90063	0.168	0.24	0.343696	0	0
TRIM4	7.02453e-05	-8.87283	0.168	0.241	0.344623	0	0
EXOC4	7.10829e-05	-4.59762	0.234	0.307	0.348732	1	0.692308
ITGB7	7.15861e-05	-38.4779	0.189	0.259	0.351202	0	0
SMIM15	7.17461e-05	-7.58611	0.17	0.244	0.351987	1	0.769231
ADAM17	7.17615e-05	-18.6404	0.248	0.323	0.352062	1	0.538462
CLDN1	7.21003e-05	-95.49	0.121	0.185	0.353724	1	0.846154
CBX3	7.41081e-05	-24.1148	0.376	0.456	0.363574	0	0
SNRNP200	7.44684e-05	-11.4796	0.489	0.576	0.365342	1	0.307692
ZMYM4	7.497e-05	-3.51721	0.226	0.301	0.367803	0	0
REST	7.50026e-05	-14.1799	0.452	0.522	0.367963	1	0.307692
DIAPH1	7.5246e-05	-16.2584	0.661	0.714	0.369157	1	0.384615
ATHL1	7.53163e-05	-45.5546	0.421	0.347	0.369502	0	0
RUVBL2	7.53712e-05	2.35111	0.185	0.259	0.369771	1	0.692308
C6orf89	7.55724e-05	-4.80762	0.314	0.386	0.370758	1	0.307692
APOL2	7.56596e-05	-26.9217	0.201	0.277	0.371186	0	0
DCTN5	7.60517e-05	-3.49955	0.179	0.256	0.37311	0	0
SLC9A3R1	7.73542e-05	1.66485	0.326	0.407	0.3795	0	0
RPA2	7.74907e-05	-3.14364	0.17	0.24	0.380169	0	0
CALM1	7.76177e-05	-86.8758	0.895	0.888	0.380793	1	0.0769231
RIN3	7.79524e-05	-5.84023	0.166	0.233	0.382435	0	0
ARID1B	7.82805e-05	3.72451	0.287	0.363	0.384044	0	0
SLAMF7	7.83402e-05	-71.0057	0.193	0.269	0.384337	0	0
PARP8	7.94435e-05	-3.79147	0.31	0.383	0.38975	0	0
SNRK	7.98254e-05	-17.8861	0.25	0.334	0.391623	0	0
DCP2	8.07551e-05	-3.38048	0.25	0.327	0.396185	0	0
SSH1	8.12515e-05	-11.3494	0.263	0.337	0.39862	0	0
CDK5RAP2	8.25437e-05	-2.64721	0.259	0.334	0.404959	0	0
SSH2	8.25658e-05	-9.10095	0.193	0.267	0.405068	0	0
DNAJB12	8.31226e-05	-3.45415	0.224	0.301	0.4078	0	0
ELK4	8.34089e-05	-9.03758	0.351	0.429	0.409204	1	0.384615
VEGFB	8.36532e-05	-14.8509	0.238	0.313	0.410403	0	0
TMX1	8.41421e-05	-8.82446	0.271	0.349	0.412801	0	0
FAM208A	8.41611e-05	-11.6601	0.374	0.451	0.412894	1	0.461538
NCOA3	8.43342e-05	-29.3228	0.39	0.466	0.413744	1	0.384615
PIM2	8.4804e-05	-33.3096	0.076	0.135	0.416048	0	0
BACE2	8.50111e-05	-50.619	0.158	0.219	0.417064	1	0.846154
RIOK1	8.52525e-05	-3.40684	0.152	0.221	0.418249	0	0
TARS	8.59969e-05	-16.2209	0.347	0.421	0.421901	1	0.461538
UBP1	8.68098e-05	-1.0135	0.211	0.292	0.425889	1	0.692308
CALD1	8.76673e-05	-236.916	0.099	0.164	0.430096	1	0.769231
SHC1	8.82092e-05	-22.45	0.195	0.268	0.432755	0	0
INF2	8.84993e-05	-7.66337	0.24	0.314	0.434178	1	0.615385
PRDX2	8.85157e-05	-9.99931	0.142	0.212	0.434258	0	0
TET3	9.10153e-05	-5.99761	0.162	0.233	0.446521	0	0
SBDS	9.13519e-05	-6.5663	0.292	0.37	0.448172	1	0.692308
TANC2	9.18855e-05	-14.5962	0.136	0.205	0.45079	1	0.769231
EMC10	9.19697e-05	-99.4095	0.374	0.45	0.451203	1	0.384615
PKN1	9.20518e-05	-3.56548	0.191	0.269	0.451606	0	0
LPIN1	9.21356e-05	-15.8663	0.205	0.277	0.452017	0	0
SORT1	9.26358e-05	-37.4267	0.207	0.275	0.454471	0.91585	0.35225
SYS1	9.27641e-05	-0.651532	0.251	0.327	0.455101	0	0
TNS1	9.37906e-05	-32.8641	0.06	0.117	0.460137	0	0
BAIAP2L1	9.39855e-05	-21.962	0.154	0.219	0.461093	0	0
ATP1A1	9.40257e-05	-145.781	0.643	0.706	0.46129	1	0.153846
MAEA	9.4155e-05	-11.1741	0.193	0.267	0.461924	0	0
NARS	9.51427e-05	-25.8687	0.423	0.499	0.46677	1	0.230769
VDAC1	9.51667e-05	-15.7037	0.302	0.375	0.466888	1	0.538462
FHL2	9.55806e-05	-21.955	0.24	0.178	0.468919	1	0.692308
CDIPT	9.57496e-05	-7.1113	0.271	0.344	0.469748	1	0.615385
SNX29	9.5772e-05	-5.34464	0.14	0.209	0.469857	0	0
AHNAK2	9.63056e-05	-36.3731	0.312	0.244	0.472475	1	0.769231
MARCKSL1	9.78095e-05	-15.1704	0.181	0.25	0.479853	0	0
MAPK6	9.8345e-05	-0.874532	0.177	0.249	0.48248	1	0.615385
TAF15	9.83573e-05	-11.8271	0.357	0.431	0.482541	1	0.230769
PTPRC	9.87591e-05	-79.6979	0.593	0.655	0.484512	0	0
EIF2S1	9.89257e-05	-30.4013	0.288	0.369	0.485329	1	0.461538
CIITA	9.90404e-05	-24.1168	0.148	0.216	0.485892	0	0
NCBP2	9.95935e-05	-17.5644	0.288	0.364	0.488606	0	0
YY1AP1	0.000100198	-1.55528	0.199	0.273	0.491573	1	0.538462
OAZ2	0.000100537	-5.70886	0.181	0.253	0.493232	0	0
BIN2	0.000100991	-11.769	0.331	0.401	0.495464	0	0
PPAP2B	0.000101307	-155.961	0.06	0.114	0.497012	0	0
PSMC5	0.000101708	-27.8383	0.456	0.53	0.49898	0	0
TNFAIP2	0.000101955	-210.496	0.261	0.337	0.500192	1	0.615385
TRIM69	0.000102237	-3.74032	0.23	0.303	0.501573	1	0.692308
MID1IP1	0.000102764	-21.8228	0.166	0.236	0.504162	0	0
KLHL6	0.000103376	-16.7415	0.15	0.219	0.507161	0	0
RAB22A	0.000104129	-19.1493	0.265	0.343	0.510856	0	0
AZIN1	0.00010467	-24.7489	0.349	0.431	0.513513	0	0
ENO1	0.000104675	-140.256	0.819	0.855	0.513537	1	0.307692
UBR2	0.000106365	-1.39481	0.251	0.328	0.521825	1	0.692308
NCOA2	0.000106949	-7.08983	0.253	0.332	0.524691	1	0.307692
PAPOLA	0.000107125	-22.0237	0.614	0.671	0.525553	1	0.153846
DENND4C	0.000107166	-15.8357	0.248	0.327	0.525758	1	0.461538
ARHGAP35	0.000107278	-20.1716	0.357	0.429	0.526307	1	0.153846
IRAK4	0.000107894	-2.4402	0.168	0.238	0.529326	0	0
GANAB	0.000108498	-12.6066	0.257	0.334	0.532292	1	0.615385
WAPAL	0.000108964	6.32224	0.472	0.537	0.534578	0	0
SMAD3	0.00010959	-14.315	0.365	0.297	0.537648	1	0.538462
SRPK2	0.000111311	-11.8482	0.199	0.272	0.54609	0	0
DYNC1I2	0.000113029	-5.60122	0.267	0.345	0.554522	1	0.384615
SEC14L1	0.000113454	-28.6677	0.302	0.377	0.556606	0.999987	0.461533
ANAPC5	0.000113743	-22.9805	0.441	0.516	0.558024	0	0
CCDC50	0.000113814	-29.6471	0.304	0.379	0.55837	0	0
MDC1	0.000114441	-2.49218	0.109	0.174	0.561448	0	0
TRRAP	0.000115158	-4.19366	0.216	0.294	0.564963	0	0
ISG20L2	0.00011553	-25.1337	0.265	0.337	0.566791	1	0.538462
SREBF2	0.000116059	-10.5126	0.173	0.244	0.569385	1	0.769231
PHC3	0.000117655	-13.6001	0.263	0.339	0.577214	1	0.769231
LEPROTL1	0.000117721	-0.965293	0.226	0.297	0.57754	0	0
SLC6A6	0.000117752	-36.485	0.162	0.23	0.577689	0.985907	0.530873
CLTC	0.000117835	-75.295	0.61	0.655	0.578097	1	0.153846
H1FX	0.00011841	-7.50466	0.261	0.334	0.580921	1	0.615385
ARHGAP17	0.000118721	-4.77102	0.172	0.245	0.582443	0	0
RNF125	0.000118979	-2.95028	0.121	0.184	0.583713	0	0
RAB18	0.000119096	-3.91839	0.209	0.282	0.584284	0	0
MIEN1	0.000119284	-9.0951	0.234	0.314	0.585206	1	0.538462
RNPS1	0.000120064	8.22701	0.232	0.307	0.589033	1	0.461538
ESYT2	0.000120906	-21.3419	0.333	0.402	0.593165	0	0
DOCK10	0.000120916	-4.95048	0.312	0.381	0.593215	0	0
CCDC88B	0.000121895	-2.21424	0.191	0.262	0.598018	0	0
CNN3	0.000122342	-45.0353	0.092	0.149	0.600209	0	0
HPCAL1	0.000122365	-4.47586	0.205	0.275	0.600322	0	0
CD151	0.000122813	-79.6623	0.365	0.427	0.602521	1	0.615385
ZBED1	0.000123044	-16.6902	0.23	0.302	0.603656	1	0.538462
KIAA0319L	0.000124128	-46.988	0.324	0.387	0.608973	0	0
MRFAP1	0.000124577	-88.3172	0.489	0.557	0.611175	1	0.307692
USP39	0.000124599	3.57562	0.224	0.297	0.611283	1	0.615385
UBASH3B	0.000125146	-22.4365	0.135	0.201	0.613965	0.950751	0.804481
PSMA4	0.000125225	-14.8286	0.472	0.541	0.614356	1	0.230769
CCT4	0.000125461	-8.76504	0.376	0.455	0.615512	1	0.230769
RAB27A	0.000125559	-10.2389	0.207	0.281	0.615994	0	0
SNX10	0.000126758	-37.7812	0.17	0.239	0.621875	0	0
PXN	0.000127553	1.79483	0.242	0.316	0.625776	1	0.461538
AGTPBP1	0.00012759	-2.91486	0.14	0.209	0.625954	0	0
MMP7	0.00012789	-653.785	0.263	0.196	0.62743	1	0.846154
PSMD1	0.000128091	-47.6282	0.433	0.518	0.628414	1	0.384615
LUC7L	0.000128146	-2.55758	0.199	0.273	0.628683	1	0.615385
PSMD3	0.000128223	-43.3705	0.269	0.345	0.629061	1	0.307692
MADD	0.00012865	-5.0518	0.236	0.311	0.631157	0	0
PITPNM1	0.000128816	-4.07266	0.162	0.232	0.631973	0	0
BCAS2	0.000130215	-1.77169	0.172	0.245	0.638837	0	0
LDB1	0.000131166	3.92773	0.183	0.255	0.643499	0	0
C14orf119	0.000132935	3.4651	0.253	0.325	0.652179	1	0.615385
EHBP1L1	0.000133182	-10.2284	0.347	0.426	0.65339	1	0.384615
TMOD3	0.000133338	-47.6814	0.4	0.466	0.654155	1	0.307692
PPP2R3C	0.000133376	1.09165	0.166	0.238	0.654344	0	0
INPPL1	0.000133525	-2.24363	0.187	0.259	0.655075	0	0
GSPT1	0.000133601	-4.72212	0.513	0.581	0.655446	1	0.153846
MIS18BP1	0.0001346	-10.1758	0.267	0.339	0.66035	0	0
LUC7L3	0.000134847	-38.0938	0.581	0.505	0.66156	1	0.384615
CUL1	0.000134852	-4.08747	0.288	0.362	0.661583	0	0
THRAP3	0.000135261	-8.05864	0.618	0.671	0.663591	1	0.384615
CBL	0.000135415	-8.67332	0.257	0.327	0.664344	0	0
RAB5B	0.000136361	-3.83175	0.205	0.274	0.668986	0	0
ARL5B	0.000136517	-9.10742	0.16	0.231	0.669754	0	0
TTC37	0.000136708	-19.0533	0.374	0.444	0.670688	1	0.384615
TMEM205	0.000136947	-19.7494	0.207	0.28	0.671861	1	0.692308
STAT6	0.000137304	-15.8435	0.462	0.534	0.673614	1	0.307692
IKZF1	0.000138314	-9.12002	0.396	0.454	0.678568	0	0
DENND4B	0.000138368	-2.03067	0.162	0.234	0.678833	0	0
NDFIP1	0.000138913	-28.5094	0.363	0.429	0.681506	0	0
SKIV2L2	0.000139072	8.54569	0.226	0.298	0.682285	0	0
PPP6R1	0.000140854	-8.97562	0.251	0.325	0.691029	0	0
NT5C	0.000140928	-1.98281	0.17	0.238	0.691394	1	0.769231
CLINT1	0.00014196	-154.357	0.454	0.518	0.696454	1	0.307692
IFI35	0.000142682	-31.6081	0.179	0.249	0.699998	0	0
SNRPB2	0.000143319	-2.30027	0.203	0.28	0.703125	1	0.615385
CCSER2	0.000143778	-7.2232	0.277	0.354	0.705374	0	0
FXYD3	0.000143803	-138.811	0.214	0.276	0.705499	1	0.692308
SMU1	0.000143851	-1.65192	0.228	0.3	0.705734	0	0
POLR2A	0.000144505	-20.5104	0.177	0.255	0.708944	1	0.692308
SLFN11	0.00014502	-12.4917	0.148	0.215	0.71147	0	0
RBP1	0.000149296	-85.3623	0.181	0.124	0.732447	1	0.846154
ISG20	0.000150762	-38.7417	0.205	0.268	0.73964	0	0
COX14	0.000150866	-22.3207	0.185	0.262	0.74015	1	0.615385
NBEAL2	0.000151058	-6.52529	0.218	0.287	0.741091	1	0.846154
FAM46A	0.000151069	-37.8038	0.195	0.268	0.741143	0	0
COL5A1	0.000152501	-232.588	0.035	0.081	0.748172	0	0
WAC	0.000152642	-10.8236	0.604	0.666	0.748863	1	0.230769
POLK	0.000154779	-2.16962	0.164	0.234	0.759347	0	0
KIF21A	0.000155629	-10.3515	0.263	0.194	0.763516	1	0.692308
ADNP	0.000157273	-9.54883	0.39	0.458	0.771584	0	0
SMURF2	0.000157384	-19.0687	0.203	0.276	0.772128	1	0.769231
ITGB1	0.000158465	-39.3374	0.618	0.692	0.77743	1	0.230769
CLPX	0.000158963	-2.33677	0.263	0.337	0.77987	1	0.461538
ICOS	0.000159155	-26.1659	0.049	0.099	0.780815	0	0
CSF3R	0.000159393	-9.26052	0.099	0.16	0.78198	0	0
VTI1B	0.000159893	-4.29322	0.304	0.376	0.784433	1	0.538462
PGPEP1	0.000160108	-4.00107	0.142	0.209	0.78549	0	0
SIL1	0.000160302	-9.5437	0.168	0.239	0.786442	0	0
CDK13	0.000160312	1.38825	0.398	0.462	0.786492	1	0.384615
RSRC2	0.000161496	2.47965	0.468	0.535	0.7923	0	0
EIF2B1	0.000165171	-1.29586	0.183	0.255	0.810328	0	0
PTDSS1	0.000167211	-5.38399	0.257	0.329	0.820337	0	0
S100P	0.000167908	-336.904	0.304	0.239	0.823755	1	0.769231
RGL2	0.000168609	-23.7173	0.24	0.307	0.827198	0	0
HCG18	0.000169695	-7.55418	0.152	0.22	0.832522	0	0
IVD	0.000170099	-20.8133	0.234	0.306	0.834507	1	0.307692
SH3GLB1	0.000172009	-25.737	0.421	0.496	0.843878	1	0.384615
SNX9	0.000173673	-10.4146	0.251	0.325	0.852042	0	0
WDR6	0.00017499	2.54246	0.244	0.321	0.858502	0	0
AURKAIP1	0.000176003	-9.84347	0.207	0.278	0.863469	1	0.615385
PEX26	0.000176354	-9.52436	0.162	0.228	0.865192	0	0
SMARCE1	0.0001769	-13.6341	0.409	0.484	0.867871	1	0.230769
MBNL3	0.000177674	-4.44157	0.127	0.191	0.871666	0	0
DOK2	0.000178505	-12.2688	0.234	0.306	0.875746	0	0
KIF5B	0.000179037	-34.0843	0.715	0.748	0.878355	1	0
BTN2A1	0.000180334	-0.0299259	0.22	0.29	0.884719	0	0
CAPS	0.000180948	-67.6159	0.214	0.159	0.887732	1	0.846154
ARID4B	0.000181109	-34.7209	0.53	0.595	0.888521	1	0.153846
FUBP3	0.000183195	-1.80731	0.179	0.249	0.898755	1	0.692308
WASL	0.000184857	-17.7086	0.146	0.211	0.906907	1	0.769231
DSTN	0.000185452	-128.71	0.398	0.471	0.909826	1	0.538462
GAS7	0.000186896	-12.2697	0.119	0.179	0.916912	0	0
NFKB1	0.000187813	-21.6201	0.341	0.411	0.921412	1	0.384615
GIMAP8	0.000189557	-23.0334	0.164	0.228	0.929965	0	0
PIK3CB	0.000190111	-13.2623	0.193	0.26	0.932685	0	0
CPSF1	0.000190345	0.0778145	0.232	0.306	0.93383	1	0.692308
PRRC2C	0.000191251	-105.177	0.877	0.88	0.938279	1	0.0769231
RNF139	0.000191832	-1.30321	0.15	0.219	0.941128	0	0
GIMAP5	0.000192497	-10.7945	0.15	0.213	0.94439	0	0
EIF3E	0.000192518	-44.8825	0.407	0.483	0.944493	1	0.384615
ATPAF1	0.000192743	-2.00751	0.168	0.235	0.945598	1	0.692308
BCL2L13	0.000192982	-2.62683	0.195	0.267	0.946768	1	0.692308
EIF3A	0.000197657	60.2784	0.795	0.82	0.969704	1	0.153846
YTHDF2	0.000199985	1.92564	0.24	0.315	0.981129	0	0
SMEK1	0.000200876	-17.5365	0.464	0.524	0.985498	0	0
C11orf57	0.000201081	-3.12893	0.16	0.227	0.986503	1	0.538462
KPNA1	0.000202534	2.5526	0.238	0.308	0.993632	0	0
CCT7	0.000203232	-14.7199	0.398	0.489	0.997054	1	0.461538
RECQL	0.000204018	-16.1837	0.304	0.373	1	1	0.461538
KIAA2018	0.000204859	-3.06622	0.207	0.277	1	1	0.692308
CXCL5	0.000205493	-244.129	0.033	0.076	1	0.999984	0.846141
CRK	0.000205877	-2.28717	0.265	0.341	1	1	0.307692
XPO7	0.000206595	-2.3998	0.238	0.314	1	1	0.615385
GNPAT	0.000207678	-7.64499	0.189	0.261	1	0	0
ATRAID	0.000208068	-7.27466	0.251	0.326	1	1	0.615385
RASSF1	0.000208172	-0.375304	0.154	0.223	1	0	0
ABCC5	0.000208562	-17.5587	0.142	0.204	1	0	0
PLS3	0.000210186	-72.4426	0.177	0.237	1	1	0.692308
MCFD2	0.000210217	-58.4578	0.329	0.394	1	1	0.461538
SLBP	0.000210503	-11.7941	0.166	0.234	1	0	0
PSMC3	0.000210644	-1.94058	0.411	0.489	1	1	0.307692
PSME4	0.00021109	-14.616	0.333	0.403	1	1	0.307692
LRRC59	0.000211505	-6.69591	0.283	0.365	1	1	0.384615
SNF8	0.000211605	-4.73981	0.201	0.274	1	1	0.615385
ADH5	0.00021217	-11.9854	0.199	0.267	1	1	0.615385
SLC39A14	0.000213009	-34.4548	0.125	0.185	1	1	0.846154
EMP1	0.000213535	-499.477	0.216	0.281	1	1	0.692308
DHX30	0.000214039	-6.52389	0.222	0.294	1	0	0
IDH3B	0.000214089	-7.76398	0.255	0.329	1	1	0.384615
MIEF1	0.000216176	-5.89032	0.183	0.254	1	1	0.692308
CDC123	0.000219152	-4.37411	0.185	0.257	1	1	0.615385
LCK	0.000219781	-24.5375	0.259	0.326	1	0	0
RELA	0.000220232	-7.46521	0.292	0.37	1	1	0.615385
INPP5D	0.000220301	-5.02059	0.335	0.397	1	0	0
NFX1	0.000221845	-6.07285	0.253	0.326	1	0	0
RHOH	0.000222013	-5.70412	0.117	0.179	1	0	0
CMTM7	0.000222287	-8.88348	0.193	0.262	1	0	0
EIF3J	0.000222308	-7.21719	0.281	0.356	1	1	0.461538
HEG1	0.000223062	-112.55	0.144	0.209	1	0	0
HNRNPH2	0.000225759	-3.37906	0.207	0.278	1	1	0.538462
ZNF280D	0.000227882	-6.57918	0.201	0.268	1	1	0.461538
RNF213	0.000229258	-160.106	0.819	0.834	1	1	0.230769
PLP2	0.000230486	-87.8274	0.318	0.399	1	1	0.615385
FBXO11	0.000230705	-3.30647	0.29	0.356	1	1	0.538462
GART	0.000230884	-2.83252	0.23	0.297	1	0	0
JMY	0.000231959	-15.8099	0.183	0.251	1	0	0
SEMA3C	0.000232192	-60.8716	0.105	0.162	1	1	0.846154
CCDC130	0.000234749	-2.76406	0.158	0.226	1	0	0
SLC25A28	0.000234909	-5.69999	0.158	0.224	1	0	0
SHOC2	0.000237811	-2.93024	0.296	0.371	1	0	0
GOPC	0.000238517	-7.6722	0.212	0.281	1	0	0
ELK3	0.000238709	-6.27896	0.263	0.336	1	1	0.461538
ARL2BP	0.000238926	-2.071	0.22	0.295	1	0	0
CASC4	0.000241331	-24.9436	0.353	0.435	1	1	0.230769
RHOT1	0.000242247	-5.31685	0.226	0.293	1	0	0
GAA	0.000242945	-32.3276	0.261	0.313	1	0	0
MYCBP2	0.000243559	-29.1318	0.608	0.653	1	1	0.230769
CUL3	0.000244292	-15.7276	0.353	0.421	1	1	0.461538
TPRG1L	0.00024614	-6.72724	0.246	0.325	1	1	0.307692
QRICH1	0.00024705	-3.3403	0.275	0.346	1	1	0.538462
DERL1	0.00024733	-9.97232	0.366	0.436	1	1	0.384615
MR1	0.000247618	-10.1354	0.218	0.282	1	0	0
ERGIC2	0.000249065	-1.20394	0.224	0.291	1	1	0.461538
SLC4A1AP	0.000250212	5.39604	0.187	0.25	1	0	0
TMF1	0.000251951	-7.18158	0.442	0.511	1	1	0.461538
RANBP3	0.000253072	1.67415	0.203	0.273	1	0	0
UBE2A	0.000255225	-3.60001	0.23	0.298	1	1	0.692308
COG3	0.000255497	-36.1918	0.138	0.202	1	0	0
AXIN1	0.000259073	-6.91399	0.148	0.213	1	0	0
ZC3H15	0.000259844	-10.4102	0.376	0.451	1	1	0.384615
PPP6R3	0.000263936	-7.5719	0.29	0.367	1	1	0.538462
IGJ	0.000264516	-inf	0.033	0.077	1	0	0
ZCCHC7	0.000265944	-2.87346	0.15	0.213	1	0	0
USP48	0.000266643	-0.314108	0.324	0.388	1	1	0.384615
OSBPL9	0.000266716	-5.64936	0.185	0.256	1	0	0
ISCU	0.000267691	-6.75237	0.304	0.378	1	1	0.230769
POLR2G	0.00026924	-2.88772	0.234	0.307	1	0	0
HEXIM1	0.000269914	-56.3748	0.298	0.374	1	1	0.538462
CALCOCO2	0.000269981	-15.916	0.4	0.461	1	1	0.307692
ENPP2	0.000270208	-265.77	0.068	0.122	1	0	0
RGS3	0.00027042	-19.0649	0.142	0.205	1	0	0
USP14	0.000271927	-44.8452	0.337	0.403	1	1	0.538462
DDIT4	0.000272469	-47.892	0.261	0.331	1	0	0
SUGP2	0.000272864	-30.536	0.226	0.297	1	1	0.615385
FAM129A	0.000275552	-59.2447	0.357	0.423	1	0	0
LARS	0.000275649	-11.0725	0.419	0.48	1	1	0.153846
BRD4	0.000276308	1.691	0.435	0.498	1	0	0
FAM177A1	0.000276571	-11.4635	0.201	0.267	1	1	0.692308
MYO10	0.000278052	-76.5567	0.154	0.216	1	1	0.769231
KIAA1217	0.000278845	-21.0955	0.244	0.18	1	0	0
DUOX2	0.000278911	-266.457	0.021	0.059	1	0	0
SMC2	0.000279098	-17.6266	0.162	0.226	1	0	0
UCHL5	0.00027967	-12.0514	0.201	0.268	1	1	0.692308
ITM2C	0.000283012	-58.7251	0.207	0.274	1	0	0
BICD1	0.000288316	-6.47836	0.119	0.181	1	0	0
PHF2	0.000288368	-2.23541	0.179	0.244	1	1	0.615385
SMEK2	0.000290068	-7.02118	0.444	0.505	1	0	0
USO1	0.000293917	-14.8389	0.435	0.5	1	0	0
BIN1	0.000294702	-5.05791	0.173	0.239	1	0	0
THOC2	0.000295264	-3.4323	0.491	0.552	1	1	0.307692
TMEM50B	0.000296438	-1.13577	0.168	0.231	1	1	0.615385
RFX7	0.000301222	-1.9806	0.133	0.196	1	0	0
LGALS4	0.000303612	-225.401	0.115	0.172	1	0	0
LRMP	0.000304471	-19.9634	0.158	0.222	1	0	0
RBM25	0.000304755	13.8054	0.657	0.688	1	1	0.0769231
TJP2	0.000305459	-56.5792	0.212	0.275	1	1	0.692308
FGD4	0.000306559	-13.5011	0.193	0.262	1	1	0.615385
IREB2	0.000308178	-6.8699	0.234	0.304	1	1	0.769231
NFATC2	0.00031027	-8.26315	0.205	0.275	1	0	0
PTPN6	0.000311301	-13.8853	0.359	0.437	1	0	0
IGFBP7	0.000312576	-419.686	0.119	0.181	1	1	0.846154
PSIP1	0.000314011	9.62855	0.288	0.354	1	0	0
GLTSCR1L	0.000314593	-1.32417	0.123	0.184	1	0	0
EHBP1	0.000314711	-3.26299	0.326	0.267	1	1	0.769231
TPI1	0.000316465	5.45668	0.657	0.724	1	1	0.153846
PRR14L	0.000318409	6.26483	0.294	0.356	1	0	0
SRRT	0.000318678	6.8002	0.386	0.45	1	1	0
MTSS1	0.000318749	-50.8083	0.156	0.217	1	0	0
CHD1L	0.000318966	-7.66695	0.211	0.28	1	1	0.538462
UBE2Q2	0.000319627	-3.25058	0.195	0.261	1	0	0
RC3H1	0.000319752	-7.41494	0.3	0.371	1	1	0.384615
SCAMP2	0.000322747	-18.7837	0.382	0.457	1	1	0.307692
HDAC7	0.000329693	3.11988	0.23	0.296	1	1	0.769231
HSP90B1	0.000332095	-267.03	0.865	0.91	1	1	0
KIAA2026	0.000332153	-6.61492	0.3	0.377	1	0	0
DENND5A	0.000333194	-3.64605	0.142	0.205	1	0	0
CD36	0.000334979	-150.282	0.103	0.163	1	0	0
PRDX5	0.000336501	-61.144	0.46	0.548	1	1	0.153846
PPP3CA	0.000336852	-14.7935	0.374	0.452	1	1	0.692308
TMEM245	0.000337121	-14.9034	0.314	0.377	1	1	0.538462
MBD1	0.000337499	-7.80565	0.203	0.272	1	0	0
CREB1	0.000337808	-4.47239	0.285	0.355	1	1	0.538462
PDP1	0.000338634	-60.879	0.17	0.235	1	1	0.692308
ZMYM2	0.000339615	-35.6094	0.31	0.376	1	1	0.307692
PSTPIP1	0.000341385	-2.52314	0.168	0.234	1	0	0
IPO9	0.000341683	-7.66556	0.25	0.314	1	1	0.538462
DMXL2	0.000342718	-66.0534	0.205	0.268	1	0	0
GNAI3	0.000343321	-13.1191	0.351	0.421	1	1	0.538462
CPNE1	0.000345436	-54.9812	0.429	0.486	1	1	0.153846
IQSEC1	0.000346425	-5.79236	0.244	0.312	1	0	0
PIAS1	0.00034819	-5.6014	0.238	0.303	1	0	0
DYNC1LI1	0.000350067	-0.886563	0.216	0.285	1	0	0
NME1	0.000352774	-10.4201	0.269	0.343	1	1	0.230769
DOCK11	0.000352786	-4.5271	0.214	0.285	1	0	0
RAB7A	0.000353824	-6.67516	0.637	0.687	1	1	0.230769
LTN1	0.000354188	-5.32658	0.244	0.308	1	1	0.538462
TRIM8	0.000356226	-12.8073	0.236	0.309	1	1	0.307692
GIMAP4	0.000356234	-21.7309	0.292	0.36	1	0	0
PSMD13	0.00035862	-11.9557	0.327	0.398	1	1	0.769231
FBXW11	0.000359069	-8.17554	0.201	0.271	1	0	0
IBTK	0.000361457	-14.4078	0.302	0.368	1	1	0.461538
ANKIB1	0.000363062	-84.7246	0.388	0.457	1	0	0
MAF1	0.000368354	-2.81438	0.277	0.343	1	0	0
RRP7A	0.000369051	-6.70462	0.25	0.321	1	0	0
PLXNB1	0.000369785	-11.787	0.123	0.184	1	1	0.615385
GRIPAP1	0.00036979	-12.2845	0.17	0.235	1	0	0
BRD3	0.000369828	12.0087	0.275	0.345	1	0	0
OTUB1	0.00037301	-4.13537	0.287	0.353	1	1	0.307692
TIAL1	0.000376643	-7.37872	0.31	0.377	1	1	0.230769
TSC22D2	0.000377033	-8.53476	0.216	0.282	1	1	0.538462
DROSHA	0.000378303	-6.036	0.185	0.248	1	0	0
PEAK1	0.000380829	-31.9695	0.146	0.21	1	1	0.769231
CYP3A5	0.000385196	-48.9972	0.103	0.156	1	1	0.692308
TMPRSS4	0.000385638	-31.511	0.267	0.201	1	1	0.769231
SLC12A2	0.000386345	-11.8572	0.29	0.232	1	1	0.846154
PDGFA	0.000386495	-78.0589	0.096	0.151	1	0	0
OPA3	0.000387015	-2.83357	0.148	0.209	1	0	0
ATP2A2	0.000388611	-34.1911	0.52	0.587	1	1	0.230769
ITPR1	0.000389927	-12.7349	0.162	0.225	1	0	0
GPATCH4	0.000390886	-7.58882	0.187	0.252	1	1	0.692308
FYTTD1	0.000392104	-7.21939	0.288	0.352	1	1	0.230769
RRP1B	0.00039758	-3.21404	0.212	0.276	1	1	0.769231
CDK12	0.000397848	3.79319	0.368	0.444	1	1	0.153846
NBAS	0.000400669	3.34727	0.203	0.274	1	0	0
MUC13	0.000402392	-364.863	0.076	0.128	1	0	0
FDFT1	0.000403685	-85.2047	0.23	0.302	1	1	0.769231
MED13	0.000404798	-23.3121	0.466	0.526	1	1	0.307692
JAG1	0.000408004	-71.0057	0.164	0.225	1	1	0.769231
PPM1F	0.000408146	-10.7894	0.144	0.205	1	0	0
PMPCB	0.000408359	-11.617	0.205	0.271	1	1	0.615385
KIAA0020	0.000411761	-4.86077	0.168	0.229	1	0	0
PTPN22	0.000411849	-2.11288	0.135	0.198	1	0	0
GORASP2	0.000421802	-19.5196	0.271	0.343	1	1	0.461538
GADD45GIP1	0.000423519	-14.7404	0.32	0.379	1	1	0.307692
PARVG	0.000424888	-4.11909	0.183	0.249	1	0	0
MORC3	0.000427773	-1.56674	0.265	0.335	1	1	0.384615
FMN1	0.000431734	-15.8701	0.17	0.233	1	0	0
UNC45A	0.00043209	-2.85406	0.183	0.247	1	1	0.615385
TIAM1	0.000435719	-10.4951	0.138	0.202	1	0	0
CEP192	0.000435931	-12.3191	0.16	0.218	1	0	0
IMPDH2	0.000441902	-17.6067	0.158	0.223	1	0	0
VKORC1L1	0.00044238	-17.4223	0.172	0.237	1	1	0.846154
ORAI1	0.0004442	-0.745101	0.156	0.218	1	0	0
SECISBP2	0.000447415	-5.59834	0.255	0.328	1	0	0
RGS14	0.000448987	-0.895844	0.14	0.203	1	0	0
ENAH	0.000450934	-28.4683	0.111	0.166	1	0	0
RNF20	0.00045317	-6.03154	0.273	0.339	1	1	0.538462
VPS13A	0.000457129	-3.75162	0.212	0.282	1	0	0
WDFY3	0.00046144	-3.76235	0.158	0.22	1	1	0.461538
CNOT2	0.000462289	-4.83555	0.366	0.433	1	1	0.307692
PCYT1A	0.000471091	-12.976	0.288	0.357	1	1	0.538462
HSPD1	0.00047233	-47.923	0.487	0.571	1	1	0.384615
CKAP4	0.000476051	-55.0903	0.255	0.311	1	1	0.615385
ALDH1A1	0.000477025	-118.305	0.115	0.174	1	0	0
LZTR1	0.000483769	-2.84002	0.154	0.215	1	1	0.769231
DNPEP	0.000485748	-9.36238	0.199	0.263	1	1	0.769231
DCAF11	0.000486095	-4.96678	0.22	0.287	1	1	0.538462
METTL9	0.000488129	-44.5998	0.349	0.409	1	0	0
SLC25A37	0.000489195	-11.3848	0.271	0.219	1	1	0.769231
PSMD11	0.000491317	-20.7742	0.265	0.333	1	0	0
TMED3	0.000492925	-34.2785	0.29	0.356	1	1	0.461538
CXXC1	0.000499204	0.952196	0.175	0.242	1	0	0
BCL2L11	0.000504451	-19.9956	0.168	0.23	1	0	0
ZNF609	0.000505058	-1.66027	0.306	0.384	1	1	0.384615
VPS26A	0.000507315	-24.9644	0.294	0.363	1	1	0.538462
UBAP2	0.000512105	-6.98466	0.175	0.24	1	0	0
PCNP	0.000513463	-25.1061	0.283	0.351	1	1	0.384615
TRAPPC4	0.000517846	-7.47655	0.173	0.239	1	0	0
CRIM1	0.00051925	-49.4969	0.172	0.23	1	1	0.692308
CPSF2	0.000522372	-4.62536	0.327	0.396	1	1	0.384615
ITGA6	0.000523747	-164.713	0.357	0.416	1	1	0.384615
EIF2S2	0.000525214	-10.1661	0.302	0.372	1	1	0.461538
EHMT1	0.000527986	-2.09151	0.288	0.346	1	0	0
FNDC3B	0.000531134	-56.5779	0.39	0.454	1	0	0
CTNNB1	0.000531659	-62.1571	0.48	0.543	1	1	0.307692
STAG1	0.000531944	2.56506	0.207	0.273	1	0	0
ARHGEF12	0.00053336	-30.0684	0.3	0.367	1	1	0.538462
SLC25A24	0.000537668	-4.90535	0.189	0.25	1	0	0
DUSP4	0.00054044	-43.2129	0.207	0.27	1	1	0.615385
NSRP1	0.000544128	-1.68776	0.267	0.335	1	1	0.692308
PTPRF	0.000547151	-63.3406	0.248	0.296	1	1	0.615385
SMG7	0.00054942	-29.1187	0.335	0.399	1	1	0.307692
EGLN1	0.000549907	-13.2048	0.232	0.297	1	1	0.538462
KCMF1	0.000556765	-20.2833	0.292	0.361	1	0	0
KIAA1033	0.000558536	-25.0943	0.31	0.379	1	0	0
PDE3B	0.00056278	-15.2621	0.097	0.152	1	0	0
PSD4	0.000563102	-7.03361	0.333	0.398	1	1	0.461538
ZFX	0.000563927	-1.57155	0.164	0.226	1	1	0.769231
MKI67	0.000564978	-160.453	0.094	0.149	1	0	0
RBBP4	0.000569135	4.25208	0.212	0.276	1	0	0
TACC3	0.000571619	-27.5044	0.14	0.201	1	0	0
BZW2	0.000575475	-15.0921	0.168	0.231	1	1	0.769231
BTN3A2	0.000576037	-18.5424	0.37	0.427	1	1	0.307692
CACUL1	0.000578119	-14.2384	0.259	0.328	1	0	0
SLC2A4RG	0.000578751	-3.52969	0.191	0.254	1	1	0.846154
KPNA2	0.000579622	-53.6937	0.148	0.209	1	0	0
KIAA0368	0.000588191	-13.2977	0.413	0.461	1	1	0.307692
STK10	0.000589618	-16.9639	0.452	0.501	1	0	0
CYSTM1	0.000590524	-52.6186	0.166	0.226	1	1	0.769231
USP25	0.000592755	-4.69598	0.283	0.344	1	1	0.538462
ARID4A	0.000594695	-11.7709	0.32	0.378	1	1	0.692308
JAK3	0.000599438	-2.82151	0.173	0.24	1	0	0
IMPDH1	0.000599993	-1.83625	0.162	0.223	1	0	0
BRAF	0.000604423	-4.35525	0.138	0.197	1	0	0
TXNL4A	0.000606971	-5.36868	0.285	0.349	1	1	0.307692
GNL3	0.000609823	-20.5219	0.3	0.364	1	1	0.307692
GLOD4	0.00061469	-1.21908	0.185	0.251	1	0	0
SAT2	0.000618682	-10.7436	0.162	0.221	1	0	0
AQP3	0.000620335	-95.2889	0.09	0.14	1	0	0
TRAPPC8	0.000621133	-5.94343	0.246	0.317	1	0	0
EFTUD2	0.000623354	-8.50858	0.327	0.394	1	0	0
CENPF	0.000634246	-118.616	0.088	0.14	1	1	0.769231
PCSK1	0.00063514	-inf	0.062	0.034	1	0	0
MTHFD1	0.0006435	-11.1168	0.168	0.23	1	0	0
MTR	0.000648852	-4.8106	0.3	0.366	1	0	0
OAS1	0.000657342	-87.7312	0.277	0.334	1	1	0.615385
CFH	0.000663098	-180.661	0.105	0.156	1	0	0
ARRDC3	0.000667647	-37.2916	0.193	0.257	1	0	0
CERK	0.000680652	-8.22695	0.314	0.377	1	0	0
FLNA	0.000686079	-179.208	0.692	0.704	1	1	0.307692
MAN1A2	0.000686894	-35.2686	0.524	0.568	1	1	0.230769
COG5	0.000688256	0.13835	0.168	0.226	1	1	0.769231
FAM134C	0.000690966	-5.88575	0.251	0.316	1	1	0.769231
RBM27	0.00070038	-7.55565	0.413	0.476	1	1	0.461538
MLEC	0.000702194	-75.3342	0.509	0.557	1	1	0.0769231
RNF6	0.000711688	-19.9942	0.205	0.264	1	1	0.692308
SCD	0.000717193	-284.102	0.212	0.279	1	1	0.461538
RAB3GAP1	0.000721497	-20.3618	0.236	0.301	1	0	0
ASCC3	0.000725752	-5.93931	0.271	0.332	1	0	0
NAA20	0.000727063	-48.4968	0.234	0.298	1	1	0.538462
SDF4	0.000729984	-16.3029	0.439	0.499	1	1	0.461538
AEBP1	0.000730974	-311.933	0.037	0.077	1	0	0
TWISTNB	0.000734484	-22.8513	0.173	0.238	1	0	0
TIMM17B	0.000735188	-36.811	0.189	0.254	1	1	0.615385
KIF2A	0.000739615	-5.27464	0.333	0.389	1	0	0
NIPA2	0.000741511	-6.29926	0.218	0.287	1	0	0
EMC3	0.000745001	-1.98641	0.244	0.315	1	1	0.692308
TRAC	0.000749078	-31.0856	0.242	0.306	1	0	0
TMEM43	0.000756338	1.99491	0.314	0.381	1	1	0.538462
EPRS	0.000763913	-35.1219	0.538	0.598	1	1	0.230769
TIA1	0.000766781	-6.43155	0.294	0.36	1	1	0.384615
CSGALNACT2	0.000770204	-11.3039	0.236	0.299	1	0	0
KRT10	0.000776751	-208.901	0.199	0.265	1	1	0.692308
GTF2A2	0.000781885	-3.23277	0.183	0.246	1	0	0
ADAM28	0.000782867	-40.2354	0.292	0.228	1	1	0.769231
HNRNPH3	0.00078362	-5.73554	0.349	0.415	1	1	0.923077
RABGAP1	0.000784781	-12.5995	0.275	0.334	1	1	0.615385
MSL3	0.000790537	-1.67918	0.168	0.228	1	0	0
DENR	0.000792672	-8.94593	0.304	0.376	1	0	0
XIAP	0.000795763	-15.5799	0.37	0.429	1	1	0.230769
HYOU1	0.000803126	-61.4124	0.372	0.427	1	1	0.307692
SAV1	0.000805234	-17.8569	0.166	0.223	1	0	0
EIF2B4	0.000808422	-2.72203	0.172	0.23	1	1	0.769231
VPS53	0.000809243	-8.86136	0.23	0.3	1	1	0.615385
DSC2	0.000816023	-67.9938	0.185	0.244	1	1	0.692308
NUDT16	0.00081802	-9.62328	0.197	0.259	1	0	0
RNF10	0.000825609	0.210772	0.444	0.5	1	1	0.0769231
RBM8A	0.000829592	-7.11001	0.288	0.356	1	0	0
RNF111	0.000830538	-0.944273	0.164	0.224	1	1	0.692308
PRPF6	0.000832895	-21.9196	0.419	0.477	1	1	0
SP100	0.000837896	-84.5521	0.635	0.695	1	1	0.230769
RSF1	0.000839211	-5.14687	0.522	0.567	1	0	0
DDX46	0.000845771	15.3406	0.437	0.503	1	0	0
ANKH	0.000848114	-41.6474	0.173	0.23	1	0	0
AKAP11	0.000848793	-21.7958	0.372	0.427	1	1	0.384615
KIAA0226	0.000850705	-4.12039	0.172	0.23	1	0	0
SMCHD1	0.000852448	-12.3251	0.591	0.627	1	1	0.153846
RABEP1	0.000861589	-15.0998	0.331	0.399	1	0	0
SAFB	0.000865008	-10.526	0.343	0.401	1	1	0.461538
SMARCD2	0.000869996	-3.37343	0.179	0.239	1	0	0
FGR	0.000877114	-24.8967	0.166	0.225	1	0	0
KDM1A	0.000878038	-9.08588	0.25	0.315	1	1	0.615385
TBRG1	0.000884908	-1.46709	0.209	0.274	1	0	0
TEP1	0.00088897	-9.42604	0.175	0.233	1	0	0
EPS8L1	0.000891369	-52.1664	0.117	0.168	1	1	0.846154
PRKCH	0.000892176	-9.14648	0.214	0.277	1	0	0
LATS1	0.000895185	-2.12649	0.199	0.26	1	0	0
COPZ1	0.000898697	-4.93571	0.437	0.505	1	1	0.230769
NHP2	0.000905312	-3.68424	0.251	0.316	1	1	0.538462
CCDC14	0.000910838	-6.10148	0.15	0.21	1	0	0
PHF1	0.00091608	-4.09712	0.16	0.219	1	0.99999	0.692301
PHF12	0.000917718	-2.63552	0.226	0.293	1	0	0
ICAM3	0.000926507	-3.89546	0.31	0.375	1	0	0
AGO1	0.000929672	-3.98629	0.203	0.267	1	0	0
SNX20	0.000932357	-3.83409	0.146	0.205	1	0	0
SSBP4	0.000933287	-1.38364	0.166	0.225	1	0	0
PIK3C3	0.000934851	-5.9488	0.173	0.233	1	0	0
DIP2A	0.000941064	-13.2511	0.228	0.288	1	0	0
LNPEP	0.000947713	-16.9767	0.466	0.527	1	1	0.307692
FAM13B	0.000948026	-12.1314	0.279	0.342	1	1	0.461538
PPARA	0.00095144	-11.4381	0.14	0.196	1	1	0.692308
DCXR	0.000951514	-32.0116	0.185	0.248	1	1	0.461538
CTNNA1	0.000952813	-47.9215	0.552	0.6	1	1	0.230769
HSBP1	0.000953901	-6.51665	0.337	0.404	1	1	0.538462
PLCL2	0.000975387	0.491977	0.189	0.25	1	0	0
TET2	0.000979655	-11.5444	0.327	0.386	1	0	0
LMNB1	0.000988092	-18.876	0.127	0.183	1	0	0
GRK6	0.000992481	-8.045	0.298	0.355	1	0	0
WFDC2	0.000993349	-97.9589	0.121	0.171	1	1	0.769231
ATG12	0.000998426	-13.1165	0.222	0.284	1	0	0
TFPI	0.00100065	-118.557	0.103	0.153	1	1	0.846154
POGZ	0.00100586	-2.77308	0.189	0.25	1	0	0
SACM1L	0.00101148	-1.34557	0.17	0.23	1	0	0
TCF12	0.00101909	-47.802	0.308	0.372	1	0	0
FGD3	0.00101989	-1.49846	0.191	0.253	1	0	0
PHB	0.00102214	-20.4887	0.376	0.445	1	1	0.307692
KIF16B	0.00102897	-13.1535	0.164	0.221	1	0	0
ZBTB4	0.00103111	-4.86286	0.271	0.331	1	0	0
MAP3K11	0.00103189	-3.44849	0.25	0.31	1	1	0.615385
CNIH1	0.00103353	-5.68458	0.195	0.257	1	1	0.538462
DCLRE1C	0.00103985	-5.10278	0.135	0.191	1	0.994408	0.917915
WBSCR22	0.00104659	-17.601	0.267	0.334	1	1	0.384615
PDE4DIP	0.00104766	-19.2396	0.392	0.461	1	1	0.384615
VEGFA	0.00105845	-43.5951	0.248	0.311	1	1	0.615385
USP33	0.00106838	-2.18431	0.331	0.395	1	0	0
NCOA1	0.00108109	-12.1593	0.359	0.416	1	1	0.538462
HAX1	0.0010849	-11.9445	0.263	0.323	1	1	0.538462
TFF2	0.00108552	-462.781	0.049	0.088	1	0	0
DDX58	0.00108685	-43.7941	0.201	0.26	1	0	0
TBC1D9	0.00110117	-1.76099	0.166	0.223	1	0	0
ARL1	0.00110597	-6.58222	0.25	0.311	1	1	0.692308
CLEC2D	0.00110793	-11.4512	0.131	0.184	1	0	0
PPIP5K2	0.00111702	-0.144068	0.263	0.323	1	1	0.461538
PSMD14	0.0011176	-19.0717	0.279	0.339	1	1	0.538462
ZC3H11A	0.00111765	-23.4501	0.509	0.562	1	0	0
ACBD5	0.00113247	-12.2263	0.203	0.262	1	0	0
CENPB	0.00113309	-11.555	0.267	0.326	1	1	0.307692
NCOR2	0.00113364	-18.2289	0.382	0.446	1	1	0.230769
PPP2R5E	0.00113669	-11.6724	0.312	0.371	1	1	0.461538
AP3D1	0.0011546	-24.6481	0.602	0.63	1	0	0
PPM1A	0.00115726	-3.48956	0.23	0.291	1	1	0.384615
CCT3	0.00115986	-70.5337	0.575	0.627	1	1	0.230769
PJA2	0.00116652	-16.1777	0.444	0.514	1	0	0
TRIB2	0.00117014	-16.7937	0.251	0.31	1	1	0.615385
PIGR	0.0011711	-inf	0.043	0.082	1	0	0
ANP32A	0.00117129	-7.41182	0.442	0.504	1	1	0.384615
FBXO34	0.0011773	-7.02057	0.199	0.256	1	1	0.538462
BAG3	0.00117903	-29.5386	0.152	0.207	1	1	1
GALNT7	0.00118201	-58.7878	0.224	0.281	1	1	0.769231
MOB3A	0.00118528	-1.39338	0.156	0.214	1	0	0
RNF4	0.00118564	-3.00703	0.232	0.296	1	0	0
TNRC18	0.00120971	-4.81544	0.199	0.258	1	1	0.538462
MYO1C	0.00121043	-30.6052	0.318	0.382	1	1	0.538462
POLR3GL	0.00121146	-3.00999	0.25	0.305	1	0	0
ZNF131	0.00121279	-1.10026	0.185	0.249	1	0	0
LTV1	0.00122152	-3.57959	0.17	0.232	1	1	0.923077
STIM2	0.00122694	-3.74088	0.224	0.289	1	0	0
DNM1L	0.00124422	-12.5384	0.273	0.333	1	1	0.615385
CDK5RAP3	0.00124522	-15.454	0.304	0.369	1	0	0
UTP14A	0.0012504	-5.81507	0.187	0.245	1	0	0
ADRM1	0.0012544	-7.53508	0.199	0.261	1	0	0
SUCO	0.00125617	-46.8874	0.304	0.366	1	0	0
HIVEP2	0.00125973	-22.8675	0.267	0.327	1	1	0.615385
USP1	0.00126063	-1.06613	0.337	0.4	1	1	0.692308
HELZ	0.00126579	-9.00077	0.376	0.432	1	1	0.538462
SATB1	0.00126673	-51.1081	0.267	0.322	1	0	0
PDE7A	0.00126796	-2.17934	0.172	0.231	1	0	0
SH3GLB2	0.00128503	-7.21893	0.172	0.231	1	0	0
EIF2AK4	0.00129751	-27.6268	0.277	0.34	1	0	0
AHCYL1	0.00129783	-3.29243	0.431	0.49	1	1	0.538462
TANK	0.00130378	-6.96171	0.281	0.344	1	0	0
NDUFS1	0.00130473	-3.89674	0.357	0.408	1	1	0.461538
UHRF1BP1L	0.00130745	-11.2458	0.166	0.225	1	0	0
TCEB1	0.00130905	-5.41933	0.197	0.259	1	0	0
MARS	0.00131128	-7.7446	0.308	0.381	1	1	0.307692
ITFG1	0.00131352	-26.6981	0.216	0.279	1	1	0.692308
NGFRAP1	0.00131573	-9.64012	0.15	0.21	1	0	0
HTATSF1	0.00131718	-121.481	0.359	0.421	1	0	0
HMGCS1	0.00131856	-75.3304	0.14	0.195	1	1	0.923077
GSK3B	0.00131903	-7.98043	0.314	0.378	1	0	0
CAST	0.00131952	-216.692	0.731	0.752	1	1	0.230769
UBN2	0.00133821	-11.9779	0.16	0.215	1	0	0
WDR55	0.00134416	-2.0045	0.179	0.241	1	0	0
TMEM66	0.00136361	-42.6032	0.719	0.745	1	1	0.153846
EIF2B5	0.00136415	-2.44174	0.203	0.264	1	1	0.692308
IL17RA	0.00136847	-16.2543	0.29	0.349	1	0	0
RBBP7	0.00137035	-53.5137	0.361	0.419	1	1	0.461538
MCM3	0.00137212	-69.5635	0.218	0.277	1	0	0
EIF5	0.00138182	-26.2828	0.702	0.727	1	1	0.230769
PLEKHG3	0.00139444	3.9177	0.158	0.217	1	0	0
FAM204A	0.00141165	-0.489851	0.193	0.256	1	0	0
IFNG	0.00141239	-86.0161	0.051	0.091	1	0	0
RBM10	0.00141748	9.66164	0.306	0.365	1	1	0.538462
MAP3K3	0.00141918	-4.13453	0.246	0.306	1	0	0
DHX9	0.00141971	0.535514	0.476	0.524	1	1	0.307692
TBCD	0.00142483	-17.2448	0.271	0.332	1	1	0.692308
EDIL3	0.00142512	-76.717	0.045	0.083	1	0	0
C11orf58	0.00142711	-6.45998	0.435	0.501	1	1	0.307692
GFM1	0.0014298	-3.76318	0.216	0.279	1	0	0
IFI6	0.00143056	-230.688	0.314	0.359	1	0	0
CLOCK	0.00144081	-25.7188	0.173	0.23	1	0	0
GSS	0.00144266	-8.10889	0.214	0.279	1	1	0.846154
NPLOC4	0.00144552	-2.38116	0.329	0.389	1	1	0.461538
ZBTB21	0.00145157	-3.29825	0.138	0.194	1	0	0
BATF	0.00145349	-13.4974	0.115	0.168	1	0	0
SH3PXD2A	0.00146725	-39.3413	0.168	0.223	1	0	0
PLSCR1	0.00147104	-23.582	0.29	0.359	1	1	0.461538
CDC42EP3	0.00147172	-28.71	0.29	0.345	1	0	0
ZCCHC11	0.00147368	-2.93254	0.246	0.304	1	0	0
MTHFD2	0.00148711	-23.3753	0.265	0.332	1	1	0.461538
CASC3	0.00149165	-4.23317	0.265	0.327	1	0	0
HERC6	0.00149339	-32.607	0.121	0.172	1	0	0
IFITM3	0.00150081	-128.507	0.435	0.49	1	1	0.384615
DVL3	0.00151946	-2.3414	0.191	0.248	1	1	0.615385
PDXDC1	0.00152958	-13.4875	0.312	0.371	1	1	0.538462
PHYKPL	0.00153176	-2.61394	0.189	0.248	1	0	0
SNX2	0.00153326	-15.5015	0.318	0.377	1	1	0.538462
SERPINB5	0.00155339	-97.4263	0.078	0.124	1	0	0
FAR1	0.00155387	1.00195	0.226	0.287	1	0	0
ADCY7	0.00155653	-6.77834	0.267	0.324	1	0	0
MSL2	0.00158007	0.792462	0.316	0.381	1	0	0
MYLK	0.00158795	-66.0505	0.051	0.091	1	0	0
CCDC66	0.00159512	-2.27326	0.136	0.191	1	0	0
CEBPG	0.00161679	-17.108	0.238	0.299	1	1	0.769231
NUDCD3	0.00161704	-10.3996	0.197	0.259	1	0	0
GPX3	0.0016227	-92.8252	0.088	0.136	1	0	0
SNTB2	0.00163351	-5.0022	0.166	0.223	1	0	0
SMG5	0.00164676	-21.816	0.31	0.375	1	1	0.461538
KCNK6	0.00164679	-13.2574	0.154	0.208	1	0.985868	0.910032
SETD7	0.00166482	-5.59684	0.175	0.236	1	0	0
MARCH7	0.00166778	-3.29306	0.357	0.428	1	1	0.538462
TRAPPC12	0.00166898	1.00666	0.179	0.238	1	1	0.461538
TST	0.00167063	-42.8797	0.142	0.196	1	0	0
AQR	0.00168025	3.4553	0.222	0.282	1	1	0.615385
C11orf48	0.00168996	-13.1005	0.179	0.238	1	0	0
COPB1	0.00169565	-20.5126	0.427	0.49	1	1	0.538462
AGPS	0.00170603	-8.39471	0.248	0.3	1	0	0
FBXO38	0.00173613	-2.05482	0.172	0.225	1	0	0
NRAS	0.00174283	-6.13235	0.201	0.263	1	0	0
E2F4	0.00175295	2.34485	0.177	0.235	1	1	0.692308
ELAC2	0.00175878	-6.1221	0.232	0.29	1	1	0.538462
CNOT4	0.0017618	-1.85681	0.154	0.208	1	0	0
CCL5	0.00177161	-118.427	0.263	0.331	1	0	0
YME1L1	0.00177843	-0.973659	0.55	0.596	1	1	0.153846
HPS1	0.00178443	-2.56575	0.253	0.316	1	1	0.692308
LIMA1	0.00178529	-63.7675	0.331	0.387	1	1	0.384615
RBPJ	0.00178973	-29.0916	0.442	0.484	1	1	0.461538
EBP	0.00179356	-97.893	0.16	0.214	1	0	0
C20orf112	0.00180261	-7.83835	0.152	0.206	1	1	0.846154
RUFY1	0.0018161	-1.88475	0.294	0.35	1	0	0
ATF5	0.00182267	-122.676	0.142	0.202	1	0	0
ITPR3	0.00183062	-34.1979	0.246	0.3	1	1	0.615385
CHTOP	0.00185366	-21.4656	0.327	0.392	1	1	0.538462
CCND1	0.00185377	-186.425	0.296	0.351	1	1	0.615385
CHD1	0.00186353	-11.6009	0.519	0.561	1	0	0
ST3GAL1	0.00186592	-218.161	0.446	0.507	1	1	0.384615
FAM210B	0.00188078	-18.8461	0.232	0.29	1	0	0
PRPS1	0.00188431	-14.744	0.164	0.221	1	0	0
ARFIP1	0.00188813	-8.3824	0.197	0.255	1	0	0
ZMAT2	0.00189586	-9.01552	0.392	0.448	1	1	0.153846
UBE2N	0.00189964	-19.2262	0.296	0.361	1	1	0.461538
ARSD	0.00190598	-23.3131	0.203	0.261	1	1	0.846154
ATP1B1	0.00191685	-232.588	0.372	0.436	1	1	0.461538
BROX	0.00193196	-44.2809	0.267	0.328	1	0	0
CPEB4	0.00193421	-13.1612	0.259	0.317	1	0.999755	0.461425
SCAF8	0.00194307	-3.7366	0.248	0.306	1	1	0.615385
GIMAP7	0.00194542	-10.9245	0.203	0.262	1	0	0
PSMD4	0.00194724	-36.1133	0.398	0.458	1	0	0
STIM1	0.00195196	-17.8764	0.261	0.315	1	1	0.615385
C7orf26	0.0019529	-2.38866	0.172	0.226	1	0	0
BRWD1	0.00195831	-16.2072	0.347	0.41	1	1	0.384615
C1orf27	0.00195967	-1.92228	0.166	0.222	1	1	0.692308
SUN1	0.00196553	-23.3888	0.273	0.328	1	1	0.846154
SHARPIN	0.00197866	-7.36108	0.212	0.273	1	1	0.615385
DICER1	0.00198246	-12.9113	0.402	0.455	1	1	0.307692
SLC3A2	0.00198407	-13.8045	0.402	0.464	1	1	0.230769
WBP11	0.00198722	9.66297	0.331	0.387	1	1	0.384615
PARP9	0.00199411	-39.2908	0.421	0.47	1	1	0.384615
PA2G4	0.00199642	12.166	0.402	0.466	1	1	0.384615
METAP1	0.00201332	-7.50166	0.177	0.234	1	1	0.538462
SDCCAG8	0.00201716	-10.8763	0.226	0.288	1	1	0.538462
MLTK	0.002024	-32.8852	0.152	0.206	1	0	0
SRP54	0.00204741	-5.00047	0.257	0.32	1	0	0
RSL1D1	0.00206003	-37.7995	0.61	0.659	1	1	0.0769231
MLXIP	0.00208178	-7.26656	0.253	0.313	1	1	0.615385
MYO5B	0.002084	-60.8799	0.136	0.187	1	1	0.615385
ARGLU1	0.00210624	-24.84	0.536	0.586	1	1	0.230769
ZZEF1	0.00211238	-3.75214	0.271	0.329	1	0	0
BLVRA	0.00211819	-13.7546	0.218	0.274	1	0	0
LAMC2	0.00213802	-692.808	0.248	0.296	1	1	0.692308
ELP2	0.00214092	-4.26631	0.193	0.247	1	0	0
EGR1	0.00215358	-148.919	0.384	0.449	1	0	0
PPP1R10	0.00215836	-10.3491	0.267	0.323	1	0	0
ELF4	0.00217076	-1.51234	0.16	0.213	1	0	0
CUL2	0.00217463	-6.16845	0.199	0.257	1	0	0
RTF1	0.00218168	13.7021	0.405	0.455	1	1	0.307692
TBC1D5	0.00219665	-6.53143	0.296	0.352	1	0	0
ITGB4	0.00220154	-91.2037	0.234	0.278	1	1	0.692308
PDS5A	0.00222401	-18.8929	0.48	0.533	1	1	0.461538
YARS	0.00222588	-25.4725	0.333	0.399	1	0	0
UTP18	0.00224687	-3.89368	0.183	0.239	1	0	0
TRAF3	0.00225384	-2.87978	0.224	0.28	1	0	0
CUL5	0.0022697	-4.89494	0.244	0.307	1	1	0.384615
ZC3H7A	0.0022757	2.67617	0.302	0.357	1	1	0.538462
SLC39A6	0.00228197	-25.2864	0.224	0.282	1	0	0
AFTPH	0.00229063	-13.2738	0.388	0.45	1	1	0.230769
SASH1	0.00229654	-16.1543	0.096	0.14	1	0	0
HPS3	0.00229856	-21.2376	0.193	0.249	1	1	0.692308
CCR5	0.00231575	-13.8634	0.189	0.242	1	0	0
POLR2B	0.00231984	10.4784	0.38	0.433	1	1	0.384615
ESCO1	0.00231996	-9.24473	0.238	0.3	1	0	0
RAB2A	0.00234758	-19.1329	0.437	0.5	1	1	0.307692
DHX36	0.00234996	-11.2824	0.37	0.439	1	0	0
TPX2	0.00235184	-79.6625	0.07	0.113	1	0	0
EXOC8	0.0023534	-4.17153	0.164	0.217	1	0	0
CUEDC1	0.00235592	-18.9795	0.164	0.221	1	1	0.538462
ARIH1	0.00235798	-2.65222	0.324	0.381	1	1	0.538462
KIF13A	0.00235941	-17.4099	0.148	0.198	1	0	0
GTF2I	0.00236462	-24.3666	0.415	0.469	1	1	0.307692
KLHDC10	0.00238141	-1.97571	0.179	0.233	1	1	0.615385
H19	0.00238269	-656.74	0.125	0.087	1	1	0.846154
RSBN1L	0.00240471	-5.05889	0.339	0.389	1	0	0
SLC15A4	0.00241048	-7.54197	0.168	0.225	1	0	0
NUP98	0.00241049	5.51793	0.236	0.294	1	1	0.692308
GABPB2	0.00242041	-2.72499	0.131	0.181	1	1	0.692308
BRWD3	0.002425	-13.481	0.222	0.276	1	0	0
CHFR	0.00243646	-1.52576	0.187	0.241	1	0	0
MCM6	0.00245058	-13.5361	0.107	0.156	1	0	0
NFAT5	0.0024766	-20.4956	0.257	0.316	1	1	0.615385
PXDN	0.00247874	-76.7408	0.035	0.069	1	0	0
CPSF6	0.00249892	-3.13927	0.216	0.277	1	0	0
MAGED1	0.00249998	-25.7276	0.197	0.252	1	1	0.538462
RAB3GAP2	0.00250508	0.870858	0.259	0.323	1	1	0.538462
YIPF4	0.0025065	-7.44968	0.22	0.277	1	1	0.615385
CTSW	0.00252966	-14.1872	0.07	0.114	1	0	0
FAM63B	0.00253613	-27.7936	0.228	0.287	1	1	0.769231
VAPB	0.00253668	-7.94199	0.193	0.244	1	0	0
SMARCA5	0.00255308	-15.5718	0.639	0.684	1	1	0.230769
CTDSPL2	0.00256516	-2.92734	0.234	0.29	1	1	0.615385
ATF2	0.00257871	-4.29982	0.224	0.284	1	0	0
RNF216	0.00259672	4.00339	0.312	0.374	1	1	0.615385
CAPN2	0.00259796	-153.24	0.632	0.677	1	1	0.307692
CD3G	0.00259831	-17.3109	0.156	0.207	1	0	0
CABIN1	0.00261876	-3.64729	0.209	0.265	1	0	0
MARCO	0.00262327	-676.937	0.055	0.094	1	0	0
KIAA0141	0.00263761	-1.35663	0.181	0.24	1	0	0
HCP5	0.0026804	-4.35168	0.195	0.252	1	0	0
CD81	0.00268074	-117.879	0.577	0.589	1	1	0.153846
ACBD3	0.00269537	-14.7154	0.394	0.444	1	1	0.461538
ZBTB43	0.00269835	-21.7753	0.152	0.204	1	1	0.769231
ANKRD1	0.00270416	-133.112	0.027	0.058	1	0	0
MEAF6	0.00270695	-3.04186	0.236	0.292	1	1	0.384615
SPG11	0.00271271	-7.50913	0.308	0.368	1	1	0.461538
FAM78A	0.00271962	-2.42794	0.146	0.198	1	0	0
CDC73	0.00274762	0.93546	0.343	0.394	1	1	0.461538
CCDC82	0.00275508	-1.83751	0.195	0.249	1	1	0.615385
CLK3	0.00276562	-1.10955	0.205	0.264	1	0	0
KIAA0196	0.00276799	-34.9103	0.222	0.274	1	1	0.923077
HIPK1	0.00277643	-4.20758	0.378	0.432	1	1	0.307692
CD82	0.00278155	-45.8279	0.333	0.385	1	1	0.615385
KDM5B	0.00279572	-36.3804	0.327	0.372	1	1	0.615385
MST4	0.00282143	-3.75307	0.158	0.21	1	0	0
DENND1C	0.00282751	-1.37079	0.119	0.168	1	0	0
PPM1K	0.00283134	-5.19776	0.185	0.241	1	0	0
CCDC69	0.00284205	-12.8586	0.306	0.367	1	0	0
EMC4	0.00288018	-6.5871	0.357	0.419	1	1	0.384615
DDX50	0.0028802	-5.00247	0.214	0.273	1	1	0.538462
CCT2	0.00288447	2.55803	0.423	0.492	1	0	0
NOP56	0.00289324	-4.97997	0.448	0.509	1	1	0.307692
DCAF7	0.00291272	-36.3087	0.517	0.568	1	0	0
UBE2J2	0.00291845	-2.04709	0.211	0.264	1	0	0
ANKRD13A	0.00292719	-21.6218	0.25	0.31	1	0	0
PRKCI	0.00292884	-18.5558	0.181	0.228	1	1	0.615385
DCAF10	0.00294424	1.99839	0.193	0.249	1	1	0.538462
FERMT1	0.00298034	-86.6644	0.109	0.154	1	1	0.692308
CD109	0.00301138	-28.7255	0.123	0.17	1	0	0
BUB3	0.00303315	-26.7973	0.38	0.422	1	1	0.384615
AIM1	0.00303348	-26.2271	0.296	0.355	1	1	0.461538
ZNF106	0.00303625	-21.964	0.532	0.566	1	1	0.307692
PLS1	0.00304865	-80.6208	0.121	0.166	1	1	0.769231
NUP88	0.00307805	-3.45467	0.183	0.236	1	0	0
TMEM51	0.00308536	-30.7517	0.158	0.21	1	0	0
RNASEH2C	0.0030951	4.00097	0.257	0.32	1	1	0.384615
GTF2A1	0.00310125	-3.37044	0.175	0.229	1	0	0
SRI	0.00310345	-19.261	0.279	0.342	1	1	0.384615
ATIC	0.00312876	-10.1615	0.242	0.302	1	1	0.538462
VMP1	0.00322379	-13.4039	0.396	0.473	1	1	0.461538
PURA	0.00324924	-1.98282	0.285	0.345	1	0	0
CLASP2	0.00324929	-1.79682	0.158	0.209	1	0	0
ZBTB38	0.00325433	-34.9388	0.495	0.539	1	1	0.384615
MYBL1	0.00325694	-3.28553	0.17	0.127	1	0	0
RIF1	0.00329576	12.4825	0.456	0.497	1	1	0.461538
WDR45B	0.00330577	-14.7159	0.277	0.339	1	1	0.615385
TUG1	0.00332418	-4.65003	0.456	0.506	1	1	0.384615
NAA15	0.00337454	-6.40716	0.39	0.452	1	1	0.461538
SAP30BP	0.00339531	-5.11219	0.298	0.361	1	1	0.384615
NDUFS3	0.00341189	-4.46497	0.228	0.284	1	1	0.923077
INHBA	0.00342279	-210.948	0.035	0.068	1	0	0
MAP3K1	0.00346114	-24.7019	0.363	0.421	1	1	0.384615
NDUFB11	0.00346338	-5.4474	0.228	0.284	1	0	0
AKAP8L	0.00349462	-0.0297047	0.185	0.24	1	0	0
MPHOSPH9	0.00350154	-3.92047	0.129	0.177	1	0	0
PIK3CG	0.00355071	-14.6386	0.187	0.241	1	0	0
MX1	0.00356177	-187.864	0.378	0.419	1	1	0.384615
DUSP16	0.00357328	-2.84455	0.133	0.178	1	0	0
ZNF451	0.00359054	0.601609	0.251	0.304	1	0	0
MOB1B	0.00359176	-24.4991	0.152	0.201	1	0	0
CPSF3L	0.00361412	-4.88069	0.214	0.27	1	0	0
EFNB2	0.00362332	-209.318	0.162	0.207	1	1	0.692308
PTOV1	0.00362365	-11.4588	0.259	0.316	1	1	0.615385
KDM2B	0.00363084	-1.786	0.146	0.195	1	0	0
OSBPL2	0.00363365	-7.77431	0.23	0.283	1	1	0.769231
LONP1	0.00363908	-12.1384	0.179	0.234	1	1	0.769231
CCDC6	0.00365128	-36.8138	0.314	0.378	1	0	0
PAPD5	0.00365381	-3.81102	0.177	0.229	1	0	0
LARP4B	0.00368866	-1.59595	0.404	0.454	1	0	0
DCTN2	0.00369464	2.3697	0.308	0.372	1	1	0.615385
NPDC1	0.00369514	-12.4151	0.136	0.182	1	0	0
TRIM56	0.0037154	-10.5398	0.255	0.313	1	1	0.307692
EIF3B	0.00371853	-13.2988	0.415	0.473	1	1	0.384615
CAMK2N1	0.00371951	-40.0668	0.203	0.245	1	1	0.692308
PRDX4	0.00372507	-25.0911	0.24	0.294	1	0	0
PWP1	0.00373874	-2.44314	0.255	0.312	1	1	0.615385
PPM1B	0.00375242	-5.01357	0.212	0.267	1	0	0
BFAR	0.00378619	-6.08374	0.25	0.309	1	1	0.615385
LRRC58	0.0038293	-36.2687	0.24	0.29	1	1	0.538462
SPATA13	0.00385548	-20.1669	0.32	0.367	1	0	0
ADM	0.00388378	-53.6948	0.113	0.161	1	0	0
PIK3CD	0.00393038	-1.02046	0.224	0.281	1	0	0
KLF12	0.00396031	-3.004	0.17	0.221	1	0	0
EML4	0.00396861	-26.4008	0.526	0.588	1	1	0.461538
MALT1	0.00398859	-4.26069	0.199	0.255	1	0	0
DDX52	0.00399757	-5.72635	0.226	0.277	1	0	0
MKNK2	0.00400475	-20.6879	0.306	0.365	1	1	0.384615
REEP3	0.00400907	-27.9476	0.279	0.336	1	1	0.846154
UBA6	0.00401319	-15.2653	0.279	0.327	1	1	0.461538
CYB5B	0.00404496	-56.2707	0.232	0.283	1	0	0
MX2	0.00405143	-34.9624	0.25	0.302	1	0	0
OPA1	0.0040676	-12.7808	0.292	0.347	1	0	0
DUT	0.00408786	6.42816	0.285	0.337	1	1	0.615385
GPRC5A	0.0040958	-275.869	0.337	0.296	1	1	0.692308
SPAG9	0.00411814	-40.705	0.421	0.478	1	1	0.538462
ICMT	0.00412221	-10.8023	0.267	0.319	1	1	0.538462
SAMD9	0.00413842	-105.63	0.489	0.521	1	1	0.384615
ATRX	0.00413961	-6.91924	0.649	0.679	1	1	0.230769
MYO1G	0.00414026	-4.79688	0.209	0.263	1	0	0
GMPS	0.00414146	-9.0691	0.238	0.295	1	0	0
MIER1	0.00415818	10.0945	0.363	0.417	1	1	0.307692
COASY	0.0041628	-3.33352	0.191	0.243	1	1	0.846154
FMR1	0.00417302	-35.6937	0.285	0.339	1	1	0.769231
IP6K2	0.00418241	-5.92202	0.248	0.302	1	0	0
ITGA5	0.00418586	-17.9325	0.146	0.198	1	0	0
SORL1	0.00420028	-33.0344	0.45	0.476	1	1	0.307692
TM9SF4	0.00424972	1.45042	0.212	0.264	1	0	0
F2R	0.00425147	-30.6107	0.123	0.169	1	0	0
SAP30L	0.0042566	-7.35224	0.175	0.226	1	0	0
DDX56	0.00428529	-1.31531	0.216	0.273	1	0	0
DGKZ	0.00440246	-1.94107	0.16	0.21	1	0	0
TTC1	0.00440477	-12.8788	0.353	0.403	1	1	0.461538
JMJD6	0.00441201	-5.84809	0.185	0.242	1	0	0
KRCC1	0.00442668	-6.71663	0.209	0.26	1	0	0
PLAT	0.00444223	-297.04	0.115	0.157	1	1	0.846154
HN1L	0.00445429	0.335184	0.24	0.294	1	1	0.692308
DDX3Y	0.00446611	3.15	0.23	0.179	1	0	0
AP2B1	0.00447651	-41.3509	0.417	0.464	1	1	0.692308
ZADH2	0.00450063	-9.97332	0.168	0.219	1	0	0
EPAS1	0.00460548	-117.689	0.187	0.236	1	1	0.769231
C2CD5	0.00460779	-4.19443	0.189	0.24	1	1	0.538462
SEPT9	0.00461706	-5.07967	0.63	0.657	1	1	0.384615
FKBP2	0.00463137	-51.6198	0.329	0.388	1	1	0.538462
PTPN9	0.00463267	-5.611	0.212	0.264	1	1	0.461538
NBN	0.00463514	-3.70793	0.251	0.31	1	0	0
PFKP	0.00463561	-21.9545	0.446	0.397	1	1	0.615385
IL16	0.0046445	-4.5741	0.322	0.384	1	0	0
RMDN3	0.00465743	-29.8723	0.205	0.258	1	1	0.769231
CKAP5	0.00468915	-33.2273	0.322	0.382	1	1	0.230769
MTDH	0.00469543	-9.1277	0.764	0.794	1	1	0.153846
PPP1R21	0.0047124	-3.85912	0.193	0.244	1	0	0
CEP57	0.00471574	4.18629	0.285	0.341	1	0	0
C21orf91	0.00472585	-2.24629	0.127	0.174	1	0	0
PATL1	0.00473989	-0.321732	0.191	0.241	1	1	0.538462
STK39	0.00476937	-45.6812	0.236	0.286	1	1	0.692308
DDX39B	0.00481418	-1.88178	0.234	0.288	1	0	0
TMCC1	0.00482007	-4.76776	0.177	0.224	1	1	0.538462
PHF17	0.00486273	3.99285	0.209	0.264	1	0	0
TNPO2	0.00486565	-6.42835	0.205	0.253	1	0	0
CTNND1	0.00489026	-29.1679	0.382	0.439	1	1	0.461538
KDM3A	0.00489798	-29.1688	0.265	0.316	1	1	0.692308
LPCAT1	0.00493586	-4.58436	0.191	0.238	1	0	0
AGO3	0.00493936	-2.28921	0.162	0.209	1	0	0
TCERG1	0.00494793	-19.2932	0.363	0.418	1	1	0.307692
STRN	0.00494922	-2.13613	0.193	0.244	1	0	0
CLSTN1	0.00497077	-24.6184	0.464	0.498	1	1	0.307692
RIPK1	0.00501179	-2.86334	0.238	0.292	1	0	0
SEC24B	0.00501355	-2.26619	0.216	0.27	1	0	0
KTN1	0.00502027	-71.0062	0.713	0.743	1	1	0.230769
MCM3AP	0.00504423	-7.59877	0.281	0.332	1	1	0.692308
CD3E	0.00505517	-4.40665	0.168	0.217	1	0	0
GZMH	0.00506245	-25.2467	0.064	0.102	1	0	0
LIMD2	0.00511924	-1.2957	0.152	0.201	1	0	0
POGK	0.00512462	-22.1911	0.271	0.322	1	1	0.307692
PRPF38A	0.00512649	0.294475	0.214	0.268	1	0	0
KIF22	0.00516152	-9.56393	0.172	0.219	1	0	0
COL4A3BP	0.00516738	-26.2563	0.335	0.383	1	1	0.307692
PSMD12	0.00522195	-12.8794	0.263	0.313	1	1	0.307692
GATAD1	0.00523978	-50.6137	0.277	0.328	1	0	0
KPNA6	0.00525037	-4.64105	0.31	0.358	1	0	0
ANKS1A	0.00525642	-6.34076	0.173	0.221	1	0	0
PCED1B-AS1	0.0052597	-2.39289	0.181	0.234	1	0	0
NDRG2	0.00529966	-12.9508	0.125	0.17	1	0	0
MRPS35	0.00534599	-20.7115	0.285	0.339	1	1	0.307692
VWA1	0.00538945	-21.3862	0.14	0.18	1	1	0.769231
CGGBP1	0.00541769	-6.08264	0.39	0.447	1	0	0
FAM3C	0.00555393	-83.9436	0.162	0.208	1	1	0.846154
LEPROT	0.0056382	-7.95936	0.333	0.391	1	1	0.307692
FAM102A	0.00566236	-16.51	0.212	0.258	1	1	0.692308
KDM4C	0.00572656	-0.456075	0.142	0.192	1	0	0
LSM3	0.00572837	-3.78339	0.209	0.264	1	1	0.461538
PTPN11	0.00574547	-14.9547	0.442	0.489	1	1	0.153846
STK17A	0.00582815	-8.2545	0.339	0.392	1	0	0
ADD1	0.00583895	-12.2911	0.579	0.63	1	1	0.307692
NAV1	0.00588073	-11.9382	0.131	0.175	1	0	0
SH3BP5	0.0058975	-29.7093	0.203	0.257	1	0	0
ZNF24	0.00589999	-12.944	0.396	0.447	1	1	0.384615
ATG13	0.00591462	0.0280881	0.216	0.269	1	1	0.538462
TNFRSF10B	0.00594857	-19.1427	0.179	0.233	1	1	0.769231
KARS	0.00600516	-5.09692	0.425	0.498	1	1	0.230769
DCAF6	0.00605591	-4.20052	0.224	0.276	1	0	0
PRPF3	0.00607027	-9.74343	0.263	0.316	1	0	0
ZHX1	0.00607218	-7.39716	0.207	0.257	1	0	0
TMX4	0.0061362	-27.5345	0.427	0.476	1	1	0.461538
CENPC	0.00617369	-3.18879	0.146	0.193	1	0	0
COA3	0.0062318	-14.4441	0.207	0.259	1	0	0
CTNNBL1	0.00625127	1.78384	0.236	0.289	1	0	0
PCNT	0.00625719	-5.36586	0.24	0.291	1	1	0.384615
GID8	0.00628297	-7.33021	0.187	0.236	1	0	0
CWC27	0.00629508	-37.7672	0.177	0.227	1	0	0
NMT1	0.00637304	-4.37698	0.341	0.391	1	0	0
SRP72	0.0063988	-10.7137	0.532	0.575	1	1	0.307692
PTPRK	0.00642295	-19.8488	0.133	0.176	1	1	0.692308
SORBS2	0.00643514	-40.7096	0.097	0.138	1	1	0.769231
IL6R	0.0064791	-27.5628	0.279	0.323	1	0	0
APOBEC3G	0.006493	-20.9282	0.22	0.268	1	0	0
PLCG1	0.00654885	-3.04223	0.146	0.194	1	0	0
GGNBP2	0.00656066	-16.6041	0.47	0.51	1	1	0.153846
GTF3C4	0.0065787	-2.921	0.164	0.212	1	0	0
PRKCA	0.00659084	-11.6098	0.16	0.207	1	0	0
CD3D	0.0065924	-42.4413	0.273	0.327	1	0	0
SFSWAP	0.00660748	-9.23287	0.343	0.392	1	1	0.384615
FAM120AOS	0.00665577	-15.9899	0.279	0.328	1	1	0.153846
TAOK1	0.00668414	-221.05	0.702	0.676	1	1	0.230769
WIPF2	0.00669634	-4.07526	0.294	0.353	1	0	0
MSL1	0.00678915	-11.8293	0.476	0.513	1	1	0.538462
KAT2B	0.0068186	-3.22542	0.209	0.258	1	0	0
CMAS	0.00690713	-12.754	0.199	0.247	1	0	0
KMT2D	0.00690846	-2.73855	0.201	0.253	1	0	0
SAMD9L	0.0069542	-58.0219	0.425	0.463	1	0	0
KDM5C	0.0069945	7.08441	0.288	0.343	1	1	0.538462
FSTL1	0.006998	-138.571	0.121	0.16	1	1	0.923077
STAG2	0.00706707	-1.75704	0.552	0.593	1	1	0.307692
LONP2	0.00708769	-11.566	0.427	0.467	1	0	0
TM4SF1	0.00709389	-320.592	0.267	0.309	1	1	0.692308
JSRP1	0.00711961	-7.62513	0.207	0.256	1	0	0
MAPK8IP3	0.00720219	-5.54301	0.162	0.205	1	0	0
BCL11B	0.00722688	-5.94041	0.148	0.194	1	0	0
ANXA1	0.00722718	-63.7927	0.63	0.678	1	1	0.307692
TNPO3	0.00726342	-2.88086	0.226	0.273	1	0	0
ZCRB1	0.00728821	-9.67686	0.246	0.3	1	1	0.769231
YBX3	0.00729485	-85.704	0.4	0.461	1	1	0.538462
ORMDL1	0.00731342	-1.84413	0.218	0.266	1	0	0
TUBGCP2	0.00733125	-4.45182	0.314	0.368	1	1	0.538462
RAB5A	0.00735934	-11.1811	0.386	0.444	1	1	0.538462
HNRNPLL	0.00740753	-1.10714	0.181	0.231	1	0	0
MET	0.00749961	-75.3378	0.203	0.245	1	1	0.692308
VPS11	0.0075042	-6.17638	0.201	0.248	1	0	0
GNG2	0.00753364	-17.7908	0.246	0.294	1	0	0
MYH14	0.00769857	-63.5624	0.158	0.197	1	0	0
USPL1	0.00772156	-7.85128	0.193	0.24	1	0	0
BTBD1	0.00784976	-4.13391	0.228	0.275	1	1	0.923077
COPS5	0.0078651	-7.57298	0.203	0.258	1	0	0
MAP4K4	0.00786602	-26.2126	0.442	0.481	1	1	0.461538
YY1	0.00788836	-6.02215	0.624	0.652	1	1	0.307692
PTPRA	0.00795103	-10.629	0.405	0.454	1	1	0.461538
MLPH	0.00795502	-53.1801	0.292	0.236	1	1	0.692308
EHD1	0.00796722	-8.04533	0.386	0.433	1	1	0.538462
ZMYND11	0.00801343	-3.74845	0.312	0.368	1	1	0.615385
ARF6	0.00802623	0.301068	0.269	0.319	1	0	0
GBF1	0.00805791	-18.0196	0.238	0.298	1	1	0.615385
CSNK1G1	0.00819137	-2.23215	0.177	0.23	1	1	0.692308
TSPAN13	0.0082137	-35.3791	0.15	0.193	1	1	0.692308
SIGIRR	0.00826248	-3.55803	0.253	0.304	1	1	0.615385
LRP10	0.00826615	-74.325	0.55	0.574	1	1	0.384615
LARP7	0.00831547	-4.42913	0.341	0.385	1	1	0.307692
PDHA1	0.00832582	-2.0515	0.259	0.311	1	1	0.769231
RRM1	0.00832894	-7.24369	0.172	0.218	1	0	0
LAMC1	0.00833813	-46.4762	0.207	0.251	1	0	0
ZFAND2B	0.0083405	-1.12958	0.175	0.224	1	0	0
BAZ1B	0.00839412	-33.4868	0.626	0.654	1	1	0.153846
PSEN1	0.00847088	-2.20975	0.3	0.349	1	0	0
RCAN3	0.00852946	-7.13624	0.234	0.282	1	0	0
LAT2	0.00853243	-8.63014	0.236	0.274	1	0	0
RASGRP1	0.00858121	-10.4686	0.177	0.222	1	0	0
MRPS7	0.00860696	-3.97696	0.23	0.285	1	0	0
LBR	0.00861403	-23.3985	0.384	0.428	1	1	0.538462
SESN3	0.00867726	-7.52776	0.207	0.254	1	0	0
LARP4	0.00870897	-9.98722	0.216	0.261	1	1	0.538462
ARHGEF1	0.00871426	-13.7374	0.322	0.366	1	0	0
MBTPS1	0.00878926	0.890974	0.331	0.382	1	1	0.461538
PQBP1	0.00912775	-21.826	0.255	0.304	1	0	0
FGFR1OP2	0.00913168	-6.0636	0.327	0.373	1	1	0.538462
ABL2	0.00917189	-23.9572	0.187	0.232	1	1	0.692308
TTC7A	0.00917272	-4.775	0.226	0.273	1	0	0
CEP250	0.00918136	-5.90795	0.191	0.24	1	0	0
CBX4	0.00923396	-14.6485	0.226	0.281	1	0	0
FEZ2	0.00928018	-5.97033	0.24	0.286	1	1	0.461538
CCAR1	0.00931831	-0.705885	0.423	0.461	1	1	0.230769
MLKL	0.00934916	-14.2951	0.205	0.249	1	0	0
IFIT1	0.00936197	-235.392	0.131	0.173	1	0	0
PAK1	0.00936824	-21.1255	0.329	0.378	1	1	0.538462
ALG3	0.00941557	-10.7338	0.183	0.226	1	1	0.769231
YEATS2	0.0094719	5.02808	0.187	0.232	1	0	0
ANKLE2	0.00952424	-3.3924	0.444	0.492	1	0	0
CNPPD1	0.00959447	-1.92921	0.212	0.257	1	1	0.615385
PTPN12	0.00961706	-34.4874	0.483	0.526	1	1	0.230769
SLC7A1	0.00965376	-18.3041	0.189	0.233	1	1	0.769231
STK40	0.00970674	-0.81781	0.238	0.283	1	1	0.461538
ZDHHC6	0.00987703	-2.51494	0.187	0.234	1	0	0
CMIP	0.00990926	-17.7965	0.29	0.344	1	1	0.538462
VPS39	0.00991464	0.781967	0.214	0.261	1	0	0
CEP350	0.00993287	-33.2977	0.632	0.652	1	1	0.307692
FAF2	0.00996905	-6.32978	0.318	0.364	1	1	0.615385
RC3H2	0.0100237	-3.48811	0.251	0.294	1	0	0
GZMA	0.0100254	-120.913	0.179	0.222	1	0	0
LTBP2	0.0100315	-56.5792	0.066	0.099	1	0	0
MRPS18B	0.0100322	-9.33345	0.287	0.329	1	1	0.307692
CAMSAP2	0.0100601	-17.4521	0.203	0.251	1	1	0.538462
USP38	0.0101073	-1.04887	0.175	0.224	1	0	0
CES2	0.0101149	-81.0984	0.197	0.239	1	1	0.846154
CTBP1	0.0101854	-2.18368	0.411	0.456	1	0	0
FAM104A	0.0102392	-2.35297	0.189	0.236	1	0	0
GIMAP6	0.0103252	-3.80463	0.129	0.17	1	0	0
STAMBP	0.0103286	-6.56558	0.195	0.239	1	1	0.769231
IARS2	0.0103532	-5.21179	0.316	0.366	1	1	0.538462
OTUD4	0.0104406	-0.33471	0.242	0.291	1	1	0.461538
SEC22B	0.0104417	-2.80621	0.189	0.235	1	0	0
KIDINS220	0.0104826	-10.1636	0.458	0.497	1	0	0
HIST1H4C	0.0105016	-25.8399	0.251	0.298	1	0	0
GATA3	0.0105273	-18.1979	0.152	0.194	1	0	0
NSD1	0.0105526	-6.09323	0.528	0.563	1	0	0
AEBP2	0.0105596	-7.03255	0.201	0.247	1	0	0
YIF1A	0.0105876	-7.34989	0.201	0.25	1	1	0.692308
GLG1	0.0106329	-46.1141	0.649	0.683	1	1	0.153846
ZMIZ2	0.0106527	-7.99189	0.207	0.252	1	1	0.538462
KNOP1	0.0106858	-15.6108	0.191	0.232	1	1	0.846154
MLLT6	0.0107753	-13.6168	0.419	0.467	1	1	0.461538
FAM134A	0.0108084	-1.79827	0.294	0.35	1	0	0
ZNF800	0.0108249	-1.74037	0.285	0.333	1	0	0
ATP2C1	0.0108279	-11.6616	0.31	0.354	1	1	0.461538
USP3	0.0109904	-4.83339	0.298	0.353	1	1	0.461538
TOX4	0.0110112	-5.17029	0.32	0.373	1	0	0
ZNF318	0.011017	-2.52977	0.183	0.23	1	0	0
DYRK2	0.011093	1.59944	0.298	0.346	1	1	0.76923
SUCLG1	0.0110976	-4.73309	0.306	0.35	1	1	0.307692
CTTN	0.0111343	-39.3338	0.205	0.249	1	1	0.692308
LY6E	0.0112373	-50.3775	0.273	0.328	1	1	0.538462
TMEM87A	0.0112566	-6.63358	0.327	0.386	1	0	0
SECTM1	0.0113161	-60.6788	0.142	0.184	1	0	0
SSU72	0.0113371	1.11191	0.374	0.428	1	1	0.692308
PPL	0.0114681	-121.44	0.193	0.232	1	1	0.692308
LAS1L	0.0114857	8.18864	0.181	0.227	1	1	0.461538
COPS2	0.0115063	-12.2244	0.285	0.332	1	1	0.769231
WDR48	0.0115557	-5.15766	0.216	0.262	1	1	0.692308
FAM219B	0.0115983	-5.42959	0.185	0.23	1	1	0.923077
WHSC1	0.0116447	-4.65945	0.255	0.308	1	1	0.692308
IMPAD1	0.0116613	-14.2451	0.308	0.36	1	1	0.615385
ATF7IP	0.0116919	-26.7284	0.421	0.466	1	1	0.461538
TERF2	0.0117432	-1.13939	0.205	0.251	1	0	0
ACAP2	0.0117433	1.9882	0.441	0.481	1	1	0.461538
IFIH1	0.0117972	-83.2808	0.302	0.344	1	1	0.461538
MAN2C1	0.0118112	-1.10593	0.172	0.217	1	0	0
TRIM44	0.0118158	-7.77021	0.388	0.43	1	1	0.615385
RASA1	0.0118448	-29.2118	0.283	0.325	1	0	0
ASPM	0.0118949	-128.713	0.049	0.079	1	0	0
RNF145	0.0119403	-10.6996	0.275	0.32	1	1	0.615385
WWC3	0.011965	-3.5587	0.172	0.219	1	0.916725	0.564139
TOPBP1	0.0119992	1.54177	0.263	0.313	1	1	0.615385
DDX1	0.0121409	3.61675	0.366	0.419	1	1	0.384615
C12orf44	0.0121608	-3.31687	0.203	0.251	1	1	0.615385
GOLM1	0.0121638	-83.8204	0.255	0.292	1	1	0.692308
CTR9	0.0122544	-111.144	0.427	0.478	1	1	0.615385
HUWE1	0.0123608	-18.386	0.593	0.625	1	0	0
FCN1	0.0124526	-75.7795	0.117	0.159	1	0	0
RAF1	0.0124905	-2.35853	0.244	0.293	1	0	0
FAM114A1	0.0125406	-18.6343	0.179	0.222	1	1	0.846154
RAP1GDS1	0.0125847	-8.56373	0.183	0.227	1	0	0
THUMPD1	0.0126047	-6.38655	0.365	0.417	1	0	0
P2RY8	0.0126341	-1.97071	0.133	0.172	1	0	0
EXOC5	0.0127833	-2.53204	0.269	0.31	1	0	0
TCEAL4	0.0129183	-22.6135	0.251	0.294	1	1	0.769231
SLC26A2	0.012935	-34.1817	0.148	0.185	1	0	0
DTD1	0.0129498	-35.4815	0.195	0.242	1	0	0
VPS25	0.0129505	-5.73993	0.214	0.259	1	1	0.461538
PDCD10	0.0129525	4.15179	0.287	0.33	1	1	0.230769
MRPL3	0.0129596	-11.0688	0.205	0.249	1	1	0.769231
MUC16	0.0129644	-68.6437	0.14	0.103	1	1	0.846154
FAT1	0.012968	-78.2191	0.316	0.269	1	1	0.769231
APOL3	0.0129803	-60.9071	0.329	0.366	1	0	0
GAS5	0.0129877	-105.629	0.487	0.535	1	0	0
TNIP2	0.0130948	-5.10087	0.251	0.299	1	1	0.461538
SMG1	0.0131856	-20.5345	0.507	0.549	1	1	0.307692
RERE	0.0132009	-22.477	0.24	0.289	1	1	0.769231
PIP4K2B	0.013273	-3.34888	0.203	0.246	1	0	0
SUV420H1	0.0133559	-3.58938	0.343	0.395	1	1	0.153846
PLXNA1	0.0133596	-43.5322	0.193	0.231	1	1	0.769231
WDR13	0.0136228	-27.6564	0.22	0.274	1	1	0.538462
DMXL1	0.0136976	-7.85387	0.22	0.262	1	0	0
FRYL	0.0137491	-21.8486	0.413	0.453	1	1	0.461538
CD52	0.0137635	-78.2683	0.355	0.405	1	0	0
LEMD2	0.0138558	-1.56638	0.181	0.225	1	0	0
STAU2	0.0139321	-2.57131	0.201	0.243	1	1	0.692308
REV3L	0.0140105	-14.5205	0.209	0.252	1	0	0
DAXX	0.0141643	-4.7294	0.279	0.324	1	1	0.384615
ACOX1	0.0141685	-24.6736	0.25	0.294	1	1	0.615385
DCP1A	0.0141742	0.611061	0.201	0.24	1	0	0
ZNF148	0.0142065	-9.52456	0.423	0.468	1	0	0
FOXK2	0.0143366	-4.82753	0.214	0.264	1	1	0.692308
ITCH	0.0143391	-4.01789	0.368	0.413	1	1	0.461538
MSLN	0.0143453	-59.9435	0.125	0.158	1	0	0
UBE2Z	0.0143832	5.82735	0.361	0.404	1	1	0.615385
SIRT7	0.0144127	-4.35621	0.236	0.283	1	0	0
ARHGAP26	0.0144652	-26.0693	0.288	0.334	1	0.999999	0.461538
AFAP1	0.0144768	-25.0492	0.166	0.205	1	0	0
ATP2B1	0.0145141	-27.7218	0.425	0.448	1	1	0.384615
XAF1	0.0145962	-45.0168	0.476	0.504	1	0	0
IKBKB	0.0146721	-3.07146	0.242	0.291	1	0	0
EPHA2	0.0147698	-18.9528	0.135	0.171	1	1	0.769231
ZNF276	0.0147983	-1.3808	0.246	0.296	1	0	0
FAM60A	0.0148329	1.59076	0.185	0.23	1	1	0.846154
PIK3C2A	0.0149486	-17.1955	0.238	0.283	1	1	0.615385
YWHAG	0.0149624	-28.3736	0.468	0.509	1	1	0.307692
SPINK1	0.0150516	-484.553	0.119	0.152	1	0	0
CIR1	0.0150887	-52.8295	0.32	0.365	1	1	0.615385
HERC2	0.0151474	-10.0625	0.275	0.319	1	1	0.461538
ZNF480	0.0152575	-4.97189	0.164	0.205	1	0	0
TFCP2	0.0153653	-3.60738	0.218	0.267	1	1	0.615385
CXXC5	0.0154582	-16.2287	0.281	0.325	1	0	0
YIPF5	0.0156129	-1.77442	0.285	0.327	1	1	0.769231
RSRC1	0.0156187	1.11653	0.214	0.255	1	1	0.846154
STXBP3	0.0158104	-2.08828	0.226	0.276	1	0	0
CPSF3	0.0158244	-4.65453	0.22	0.262	1	0	0
SP110	0.0158396	-20.3002	0.444	0.474	1	1	0.461538
YTHDC1	0.0159026	-14.7308	0.468	0.512	1	1	0.384615
MYSM1	0.0160094	-3.18398	0.185	0.229	1	0	0
USP9X	0.0160379	-19.092	0.561	0.58	1	1	0.153846
PTK2B	0.0160498	0.466195	0.294	0.338	1	0	0
CELF1	0.0160545	-2.89437	0.409	0.448	1	1	0.615385
PLEKHA1	0.0160573	-11.1421	0.288	0.235	1	1	0.923077
GARS	0.0161428	-14.7705	0.331	0.382	1	1	0.769231
ERCC6L2	0.0161578	-1.22527	0.175	0.219	1	0	0
USP8	0.0161742	-12.8114	0.425	0.464	1	1	0.461538
ZFC3H1	0.0161747	0.00900598	0.427	0.371	1	1	0.461538
SNHG16	0.0161829	-4.56299	0.197	0.242	1	0	0
DHX15	0.0162274	-3.50563	0.378	0.426	1	1	0.307692
AATF	0.0162466	-10.1847	0.318	0.363	1	0	0
EGFR	0.0162933	-125.829	0.166	0.203	1	1	0.769231
ARHGEF3	0.0164404	-19.4238	0.246	0.29	1	0	0
PTPLB	0.0165352	-9.62958	0.259	0.303	1	1	0.230769
SLC44A4	0.0166594	-86.1087	0.129	0.163	1	0.334717	0.30897
SPN	0.0167395	11.2275	0.329	0.373	1	0	0
RBM23	0.0167618	-11.5405	0.296	0.336	1	0	0
YTHDF3	0.0168597	-6.24396	0.322	0.371	1	0	0
ARRB1	0.0168597	-2.83996	0.16	0.199	1	0	0
SPARCL1	0.0169634	-415.81	0.023	0.046	1	0	0
TRIM14	0.017002	-15.009	0.294	0.333	1	1	0.615385
ZNF655	0.0170318	-5.52822	0.302	0.343	1	0	0
ITGB1BP1	0.0170926	-2.13138	0.22	0.267	1	1	0.692308
TMEM208	0.0172083	-7.64365	0.248	0.295	1	1	0.923077
CREBRF	0.0172481	-13.0674	0.314	0.357	1	0	0
INTS10	0.0172601	-0.694791	0.234	0.279	1	1	0.923077
CSNK1A1	0.0173795	-33.0441	0.548	0.582	1	1	0.307692
ASAP2	0.0173828	-26.0853	0.191	0.232	1	1	0.692308
PBXIP1	0.0176191	-105.758	0.423	0.468	1	0	0
TARDBP	0.0176755	1.38757	0.312	0.358	1	1	0.384615
DOCK8	0.0177939	-3.82918	0.417	0.463	1	0	0
CORO2A	0.0178259	-6.99802	0.166	0.204	1	0	0
HSD17B11	0.0178494	-23.2509	0.287	0.337	1	1	0.461538
ESF1	0.0179253	-6.78044	0.23	0.275	1	1	0.461538
TBC1D23	0.0180705	1.29917	0.214	0.256	1	1	0.384615
RASGRP2	0.0182259	-1.74246	0.101	0.138	1	0	0
FAM193A	0.0182263	-3.37305	0.246	0.291	1	0	0
MLLT4	0.0182892	-44.5661	0.246	0.284	1	1	0.692308
FNBP1L	0.0185011	-8.76205	0.14	0.179	1	1	0.769231
NUDT5	0.0186894	-3.1126	0.226	0.271	1	0	0
DDIT3	0.0187295	-44.9121	0.255	0.218	1	0	0
FOXK1	0.0187352	-3.59093	0.17	0.206	1	1	0.692308
UBE4A	0.0188542	7.40346	0.329	0.37	1	1	0.307692
NKIRAS2	0.0189082	-0.486072	0.232	0.278	1	0	0
ALDH3B1	0.0189093	-39.8535	0.224	0.262	1	1	0.692308
KMT2A	0.0189515	-10.6132	0.682	0.622	1	1	0.153846
NARG2	0.018956	-0.829957	0.224	0.273	1	1	0.615385
AHNAK	0.0189899	-242.687	0.85	0.849	1	1	0.0769231
PACSIN2	0.0190776	-14.6966	0.343	0.389	1	1	0.538462
NDUFA10	0.0191589	2.38739	0.318	0.356	1	0	0
HSF1	0.0191965	-5.17107	0.263	0.313	1	1	0.538462
MFHAS1	0.0192906	-8.27126	0.212	0.251	1	0	0
EIF5B	0.0194062	4.87397	0.546	0.58	1	1	0.461538
IRF3	0.0194572	-2.49025	0.216	0.26	1	0	0
APOH	0.0195868	-457.145	0.062	0.041	1	0	0
IFIT2	0.0195898	-225.829	0.183	0.219	1	0	0
ZFAS1	0.0196161	-27.8956	0.464	0.534	1	1	0.230769
ZNF91	0.0196586	-18.6215	0.193	0.239	1	0	0
NPTN	0.0196702	-2.16382	0.302	0.347	1	1	0.384615
TXNRD1	0.0198078	-173.437	0.374	0.418	1	1	0.307692
GPR126	0.0198123	-36.1244	0.125	0.159	1	1	0.846154
UBE2B	0.0198647	-9.14894	0.32	0.376	1	1	0.384615
TRPS1	0.0199169	-12.6613	0.216	0.261	1	0	0
GOLGA7	0.0199607	-3.38384	0.292	0.338	1	1	0.461538
YES1	0.0200394	-28.7581	0.175	0.214	1	1	0.769231
KDM4B	0.0201013	2.21567	0.248	0.294	1	1	0.461538
NAP1L4	0.0201319	-2.48498	0.444	0.477	1	1	0.307692
IRF4	0.0201555	-37.9195	0.076	0.107	1	0	0
RNMT	0.020422	-5.13798	0.212	0.254	1	0	0
ANKRD13D	0.0205683	-3.22945	0.251	0.291	1	0	0
PPIG	0.0206311	-21.9535	0.565	0.588	1	1	0.153846
R3HCC1L	0.0206427	-0.818774	0.16	0.2	1	0	0
CUL4B	0.0206493	-10.9256	0.306	0.349	1	0	0
LIPH	0.0206498	-90.7466	0.181	0.145	1	1	0.846154
USP15	0.0208959	-16.128	0.45	0.491	1	0	0
IFIT3	0.0210327	-225.375	0.211	0.248	1	1	0.692308
C1orf63	0.0213943	-9.34353	0.372	0.412	1	0.999991	0.461534
SIN3A	0.0214321	-7.71841	0.347	0.396	1	0	0
AP1G2	0.0215195	-2.74963	0.283	0.332	1	1	0.615385
PARL	0.0215426	-2.71256	0.207	0.244	1	0	0
QSER1	0.0216805	-9.88623	0.248	0.295	1	0	0
TAB3	0.0217316	-8.19852	0.166	0.202	1	0	0
CIAO1	0.0217332	-4.6031	0.398	0.441	1	1	0.538462
ENO2	0.0218043	-23.3972	0.197	0.163	1	1	0.923077
ATP10D	0.0218111	-5.71659	0.152	0.191	1	0	0
SLC7A6	0.0218243	-0.755269	0.146	0.185	1	0	0
CAPN8	0.0219204	-94.4346	0.099	0.131	1	1	0.769231
TADA2B	0.021925	-1.28266	0.187	0.23	1	0	0
ZNF518A	0.022089	-1.29006	0.265	0.312	1	1	0.769231
DNAJC10	0.0221524	-26.7812	0.402	0.433	1	1	0.230769
SOS1	0.0223166	8.21986	0.37	0.416	1	1	0.384615
ITGA2	0.0223699	-223.932	0.236	0.269	1	1	0.692308
OAS3	0.0224577	-83.7317	0.32	0.354	1	1	0.461538
UBR4	0.0224666	-4.35399	0.437	0.482	1	1	0.769231
SECISBP2L	0.0224913	-14.6091	0.39	0.425	1	1	0.461538
PWWP2A	0.0225499	-13.6479	0.22	0.257	1	1	0.692308
GTF3C5	0.0226302	-18.5278	0.226	0.272	1	0	0
MCM4	0.0227602	-2.67949	0.131	0.168	1	1	0.846154
UIMC1	0.0227812	0.80399	0.168	0.21	1	0	0
FAM199X	0.0227875	-8.81363	0.212	0.251	1	0	0
FEM1B	0.0228002	-10.7044	0.269	0.319	1	1	0.615385
TNIK	0.022975	-4.89659	0.207	0.25	1	0	0
IRF2	0.0230211	-5.3449	0.253	0.295	1	0	0
HARS	0.0230238	0.417394	0.222	0.264	1	1	0.692308
MRPS26	0.0230534	-3.26764	0.195	0.238	1	0	0
MMGT1	0.0230974	-1.13259	0.187	0.231	1	1	0.538462
CRNKL1	0.0231773	-3.90171	0.246	0.285	1	0	0
HSPA4	0.0232313	-33.9715	0.503	0.535	1	1	0.153846
H6PD	0.0232488	-41.3257	0.279	0.322	1	1	0.615385
VPS35	0.0234952	-4.50814	0.464	0.507	1	1	0.384615
KIAA0922	0.0235545	-5.4432	0.154	0.195	1	0	0
SAR1B	0.0235645	-7.54339	0.238	0.281	1	1	0.846154
CBFA2T2	0.023614	-6.28942	0.164	0.203	1	1	0.692308
CCDC91	0.0236202	-5.20546	0.232	0.279	1	0	0
VIMP	0.0238496	-0.06238	0.322	0.359	1	1	0.384615
ACP1	0.0242599	-18.1345	0.281	0.329	1	1	0.461538
MESDC2	0.0244157	-9.92387	0.413	0.444	1	1	0.384615
RNF181	0.0244186	-8.48925	0.279	0.317	1	1	0.615385
EFR3A	0.0244453	-11.8307	0.32	0.363	1	0	0
ACBD6	0.0245519	-7.97497	0.232	0.276	1	0	0
S100A14	0.024743	-50.63	0.248	0.205	1	1	0.769231
BLOC1S6	0.0247571	4.7291	0.326	0.365	1	0	0
RNF169	0.0247574	-0.136262	0.205	0.246	1	0	0
CHD7	0.0249959	-10.9243	0.306	0.265	1	1	0.615385
SIRT1	0.0250919	-3.38802	0.193	0.236	1	0	0
PCDH7	0.0251094	-38.1807	0.164	0.131	1	0	0
MICU1	0.0252341	-2.44173	0.195	0.237	1	0	0
MRPL21	0.0252549	1.63782	0.205	0.247	1	1	0.846154
LRRK2	0.025287	-12.3018	0.107	0.14	1	0	0
FAM208B	0.0254756	-59.1983	0.304	0.349	1	1	0.461538
CWC25	0.0255407	0.564546	0.226	0.269	1	0	0
PRSS23	0.0255987	-187.864	0.144	0.172	1	0	0
PHF20	0.0256251	-7.90209	0.359	0.401	1	0	0
FUBP1	0.025674	2.89046	0.48	0.523	1	0	0
FKBP3	0.025854	-3.86241	0.277	0.322	1	0	0
VGLL4	0.0258569	-27.6623	0.236	0.28	1	0	0
FKBP4	0.0258641	-19.0692	0.238	0.284	1	1	0.846154
METAP2	0.0258709	6.6264	0.421	0.457	1	1	0.384615
PRRC1	0.0259068	-6.28862	0.23	0.269	1	1	0.692308
KCNQ1OT1	0.0259535	-24.1438	0.148	0.115	1	0.999993	0.923071
APPBP2	0.0260779	-8.79938	0.189	0.232	1	0	0
VPS4B	0.0261252	-14.7288	0.396	0.431	1	1	0.384615
INTS6	0.0261262	-7.32432	0.228	0.265	1	1	0.769231
FNIP1	0.0263652	-9.57403	0.185	0.227	1	1	0.923077
NEAT1	0.0263759	-105.635	0.476	0.442	1	1	0.307692
CGN	0.0265245	-58.0118	0.226	0.181	1	1	0.769231
ZNF644	0.0266	-6.5467	0.372	0.417	1	1	0.461538
AP1G1	0.026992	-1.41598	0.294	0.335	1	0	0
PLCG2	0.0271239	-17.8871	0.152	0.186	1	0	0
EMG1	0.0271559	-65.2354	0.195	0.239	1	0	0
USP47	0.0272305	-4.99563	0.419	0.465	1	1	0.307692
LCN2	0.0272463	-278.754	0.244	0.202	1	1	0.769231
ACTA2	0.0274013	-171.995	0.049	0.075	1	0	0
PHF21A	0.0279106	-4.95843	0.224	0.26	1	0	0
ARPP19	0.0279244	-7.72898	0.316	0.354	1	1	0.538462
ACIN1	0.0280161	-3.06086	0.598	0.626	1	1	0.0769231
MYO9A	0.0283214	-22.2796	0.285	0.318	1	0	0
ZKSCAN1	0.0285281	-53.8271	0.462	0.493	1	1	0.384615
SCML4	0.0288703	0.0340281	0.138	0.108	1	0	0
TTR	0.0289026	-inf	0.082	0.059	1	0	0
CD28	0.0289952	-10.251	0.084	0.113	1	0	0
CHD4	0.0290835	-55.1365	0.747	0.76	1	1	0.153846
TNKS2	0.0291365	-6.8998	0.38	0.421	1	0	0
PTCD3	0.029365	5.36743	0.285	0.327	1	1	0.692308
MAP4K1	0.029609	-3.0905	0.152	0.187	1	0	0
BCL2	0.0297789	-9.11592	0.211	0.252	1	0	0
ORMDL2	0.0298274	-3.33405	0.25	0.295	1	1	0.461538
EHF	0.030099	-52.251	0.269	0.23	1	1	0.692308
FBXO18	0.0301226	-6.56323	0.257	0.305	1	1	0.538462
PHF6	0.0301698	-1.30399	0.193	0.23	1	1	0.615385
GGPS1	0.0305626	-7.93176	0.205	0.243	1	0	0
VPS4A	0.0305696	-2.35843	0.238	0.278	1	0	0
TSR1	0.030731	6.16514	0.228	0.268	1	0	0
POLR1A	0.0308289	2.07611	0.173	0.211	1	0	0
SENP7	0.030894	-5.00845	0.218	0.259	1	0	0
SLTM	0.0309335	-1.83873	0.554	0.586	1	0	0
PGRMC1	0.0312068	-43.5949	0.308	0.348	1	1	0.461538
NFATC2IP	0.0313978	-2.09943	0.263	0.302	1	1	0.538462
SRSF11	0.0314026	-2.47593	0.71	0.717	1	0	0
ATP6V1D	0.0323315	-3.28779	0.23	0.274	1	1	0.615385
PTPN7	0.0325046	-37.3616	0.226	0.269	1	0	0
NFATC3	0.0327427	-1.20438	0.248	0.283	1	0	0
DDX54	0.0328856	-8.60349	0.324	0.363	1	1	0.461538
INO80D	0.0329007	-10.1555	0.259	0.3	1	0	0
RNF40	0.0329371	2.65265	0.271	0.309	1	1	0.461538
EPB41L1	0.033034	-37.734	0.146	0.178	1	1	0.923077
TBC1D20	0.0332204	-1.66994	0.183	0.221	1	0	0
YPEL3	0.033265	-3.69231	0.218	0.258	1	0.952666	0.586256
ZNF641	0.0333118	-5.14169	0.203	0.242	1	0	0
EML3	0.0333677	-2.21111	0.177	0.217	1	0	0
SLC25A36	0.0338715	-4.12685	0.312	0.36	1	1	0.461538
VAT1	0.0341517	-34.965	0.298	0.339	1	1	0.615385
RAPGEF2	0.0342516	-16.6597	0.234	0.281	1	1	0.615385
CEP85L	0.0342802	-3.24662	0.189	0.227	1	0	0
MORF4L2	0.0344686	-13.5406	0.425	0.463	1	1	0.307692
TRIP11	0.034642	-9.04381	0.398	0.442	1	1	0.384615
CD2AP	0.034753	-53.8886	0.425	0.471	1	1	0.230769
IL2RB	0.0349197	-21.5298	0.173	0.213	1	0	0
SFXN1	0.0349396	-9.23049	0.189	0.231	1	1	0.692308
MARK2	0.0352227	-12.3615	0.361	0.397	1	1	0.461538
ZZZ3	0.0354533	-0.229826	0.207	0.248	1	0	0
RFC1	0.0355033	-20.843	0.402	0.444	1	1	0.153846
BMS1	0.0355309	-1.84174	0.306	0.348	1	1	0.384615
SRPRB	0.0355659	-6.21206	0.23	0.264	1	1	0.615385
ZNF33A	0.0356178	-6.53459	0.253	0.294	1	0	0
DIP2B	0.0357511	-6.92918	0.203	0.237	1	0	0
POR	0.0359961	-17.6344	0.294	0.334	1	1	0.384615
ATXN2L	0.0365159	-0.156288	0.333	0.377	1	1	0.615385
PIKFYVE	0.0365372	-1.18734	0.257	0.299	1	0	0
PDLIM1	0.0366414	-57.6045	0.214	0.249	1	1	0.769231
RSAD2	0.036755	-114.286	0.119	0.148	1	0	0
DNTTIP1	0.0368528	-26.2826	0.259	0.304	1	0	0
FYN	0.0369318	-8.8127	0.32	0.358	1	0	0
SS18	0.0369724	-10.643	0.205	0.245	1	0	0
SDC1	0.0375131	-60.1002	0.214	0.241	1	1	0.615385
KAT7	0.0375375	-1.78001	0.193	0.233	1	0	0
MZB1	0.03764	-140.163	0.039	0.061	1	0	0
TRA2A	0.0378224	-1.02493	0.187	0.227	1	1	0.846154
SF3B2	0.0380086	5.44829	0.725	0.73	1	1	0.153846
NCAPD2	0.0381055	-53.6913	0.212	0.246	1	0	0
EIF4G1	0.0381866	-8.97029	0.669	0.682	1	1	0.0769231
ASXL1	0.0382808	-14.4309	0.31	0.345	1	0	0
DHRS7	0.0382894	-7.59596	0.38	0.418	1	1	0.615385
CTTNBP2NL	0.0384059	-9.5104	0.226	0.259	1	0	0
HTT	0.0384826	-2.82555	0.281	0.319	1	1	0.461538
DMAP1	0.0388752	-3.2027	0.179	0.216	1	0	0
GOLGB1	0.038926	-58.0219	0.63	0.65	1	1	0.0769231
PPM1G	0.0392745	-7.5277	0.515	0.546	1	1	0.0769231
KIF13B	0.0393198	4.19209	0.413	0.389	1	1	0.461538
FAM107B	0.0395428	-43.5734	0.53	0.559	1	1	0.384615
MLF2	0.0396598	1.07097	0.337	0.374	1	1	0.307692
VEZF1	0.0396719	-11.8281	0.38	0.416	1	1	0.307692
GABARAPL1	0.0400074	-15.8589	0.212	0.248	1	0	0
NF1	0.0400769	-8.90574	0.314	0.348	1	1	0.692308
MRPL51	0.0403108	-30.6107	0.324	0.353	1	1	0.461538
NCAM1	0.0403649	-15.245	0.111	0.085	1	0	0
NLRC5	0.0404308	-5.90305	0.251	0.292	1	0	0
BCCIP	0.0404374	-8.86963	0.25	0.29	1	1	0.692308
RBM28	0.0407296	-6.48665	0.214	0.251	1	1	0.692308
CAMLG	0.0409768	-0.879955	0.294	0.336	1	1	0.692308
UBAP2L	0.0410023	3.12327	0.39	0.42	1	1	0.307692
ABCE1	0.0410146	-8.31497	0.234	0.273	1	0	0
FGD6	0.0410547	-29.1737	0.193	0.231	1	1	0.615385
EFNA1	0.0411473	-29.1995	0.129	0.16	1	1	0.923077
EPCAM	0.0412291	-219.508	0.366	0.314	1	1	0.615385
CRIP2	0.0414545	-32.0521	0.29	0.246	1	1	0.769231
CHURC1	0.0415163	-2.16316	0.363	0.401	1	1	0.230769
ASB8	0.041654	-1.78832	0.222	0.259	1	0	0
CLIP1	0.0418733	2.56997	0.501	0.541	1	1	0.538462
FXR1	0.0419109	-15.9969	0.47	0.503	1	1	0.461538
HMGXB3	0.0420333	1.0408	0.175	0.213	1	1	0.692308
KMT2C	0.0421354	-25.9068	0.554	0.576	1	1	0.307692
TACSTD2	0.0421487	-244.127	0.248	0.28	1	1	0.692308
TSPYL2	0.0422212	-15.5396	0.22	0.256	1	0	0
AVL9	0.0422751	15.8771	0.226	0.258	1	1	0.615385
HIST1H1E	0.0425328	-46.0072	0.275	0.237	1	0	0
TSPAN3	0.0426344	-85.7789	0.394	0.444	1	1	0.384615
VPRBP	0.0429148	-2.32044	0.17	0.202	1	0	0
FAM192A	0.0429838	-2.22882	0.302	0.348	1	0	0
FBXO9	0.043372	-3.85947	0.261	0.302	1	1	0.615385
PARN	0.0439455	-1.88299	0.201	0.239	1	1	0.846154
C16orf72	0.0439763	-3.02302	0.281	0.317	1	0	0
ATP8B1	0.0442636	-22.0601	0.16	0.188	1	1	0.769231
DCN	0.0443957	-560.08	0.031	0.051	1	0	0
PNISR	0.0445698	-6.97151	0.487	0.518	1	1	0.230769
MAN2A2	0.0445741	-3.16623	0.216	0.25	1	0	0
OXR1	0.0446342	-35.4972	0.261	0.293	1	1	0.461538
OCIAD1	0.0446978	-29.4689	0.427	0.471	1	1	0.153846
ZDHHC17	0.0449058	-5.17147	0.177	0.211	1	0	0
PTMS	0.0450446	-30.6107	0.199	0.232	1	1	0.692308
SENP5	0.0450552	-6.24334	0.23	0.268	1	1	0.692308
RRP15	0.0451407	-4.08993	0.175	0.213	1	1	0.846154
FYCO1	0.0453653	-1.9845	0.183	0.222	1	0	0
KIAA1598	0.0456187	-20.4788	0.234	0.27	1	1	0.538462
FNBP4	0.0457437	-5.18345	0.388	0.433	1	1	0.538462
TMEM131	0.0460927	-6.2662	0.331	0.366	1	1	0.307692
ZCCHC2	0.0461824	-22.4017	0.238	0.273	1	0.99999	0.461534
PPFIA1	0.0464454	9.68847	0.402	0.439	1	1	0.153846
NCOA6	0.046868	-0.394539	0.298	0.335	1	0	0
UXS1	0.0470931	-3.27202	0.242	0.279	1	1	0.461538
CLMN	0.0474313	-9.46726	0.255	0.223	1	1	0.615385
LYRM2	0.0475214	-3.17172	0.203	0.238	1	0	0
PRPF38B	0.0475459	0.0448787	0.542	0.575	1	1	0.153846
HSD17B10	0.0477457	8.72765	0.281	0.314	1	0	0
METTL16	0.0478637	-10.0883	0.199	0.234	1	0	0
MED1	0.0482022	17.4231	0.359	0.402	1	0	0
CHMP2B	0.0486454	-17.0278	0.242	0.279	1	1	0.846154
SLU7	0.0491889	-8.08479	0.433	0.469	1	1	0.461538
DNAJB14	0.0494465	-3.246	0.248	0.283	1	0	0
NKG7	0.0494793	-8.65846	0.09	0.116	1	0	0
CD55	0.0497399	-405.711	0.437	0.468	1	1	0.230769
POSTN	0.0498446	-529.783	0.021	0.038	1	0	0
EI24	0.0499848	-23.354	0.277	0.315	1	1	0.769231
KDM3B	0.0501479	7.93196	0.298	0.341	1	0	0
CSNK2A1	0.0501833	-11.7849	0.345	0.381	1	1	0.461538
ATAD2B	0.0504422	1.8718	0.211	0.243	1	0	0
LTBP3	0.0504704	-7.42051	0.238	0.204	1	1	0.769231
TFAM	0.0505648	-11.3045	0.236	0.277	1	1	0.615385
KIAA1731	0.0508079	-4.63933	0.135	0.17	1	0	0
CD1C	0.0511064	-52.6001	0.045	0.066	1	0	0
MRPS16	0.0517237	-8.88399	0.236	0.267	1	1	0.846154
TOMM70A	0.0521365	-4.33955	0.331	0.368	1	0	0
MYOF	0.0528672	-48.3049	0.372	0.407	1	1	0.538462
ERBB3	0.052869	-57.9582	0.248	0.206	1	1	0.846154
KIF21B	0.0531344	-1.20231	0.133	0.165	1	0	0
BCL9L	0.0531649	-6.90466	0.183	0.218	1	0	0
LYST	0.0536194	-26.2404	0.368	0.4	1	0	0
UBE3A	0.0537459	-7.10546	0.462	0.503	1	1	0.0769231
TRAF3IP3	0.0539418	-6.33363	0.263	0.298	1	0	0
ATAD2	0.0543918	-24.818	0.144	0.175	1	0	0
ZRANB1	0.0544762	-3.19302	0.226	0.264	1	0	0
MYO1B	0.0546129	-36.7474	0.148	0.176	1	1	0.692308
COX20	0.0546568	-14.2581	0.201	0.234	1	0	0
ABCC3	0.0552135	-30.1446	0.166	0.195	1	1	0.692308
PANK3	0.055317	-15.8465	0.248	0.278	1	0	0
SH3RF1	0.0555606	-24.3457	0.158	0.192	1	1	0.846154
CST7	0.0561009	-4.31866	0.121	0.149	1	0	0
DCAF5	0.0561724	-6.71928	0.462	0.499	1	1	0.230769
CD2BP2	0.0567671	-7.08327	0.224	0.264	1	0	0
LEO1	0.0568543	-0.896368	0.205	0.237	1	1	0.769231
KLHL24	0.0572068	-19.9511	0.25	0.282	1	1	0.615385
GRSF1	0.0572254	-21.9801	0.392	0.419	1	0	0
MRPS10	0.0576518	-9.98724	0.199	0.231	1	0	0
IMMT	0.0580383	-8.33781	0.4	0.426	1	1	0.384615
ZNF652	0.0581442	-3.05235	0.292	0.327	1	0	0
MPHOSPH10	0.0584218	-0.39999	0.23	0.268	1	1	0.846154
ANAPC7	0.0586688	-1.52043	0.199	0.235	1	0	0
BAG5	0.0587182	0.630163	0.277	0.313	1	0	0
HIVEP1	0.0599822	-2.69884	0.154	0.186	1	0	0
NT5C2	0.0600797	-29.6438	0.386	0.42	1	1	0.538462
DDX18	0.0605232	3.6624	0.435	0.461	1	1	0.307692
SRP68	0.0605321	-8.21262	0.29	0.326	1	0	0
CSNK2A2	0.0607473	1.11049	0.285	0.321	1	1	0.615385
SAFB2	0.0607607	-5.85325	0.304	0.334	1	1	0.384615
DUSP3	0.0610511	-16.4383	0.288	0.332	1	0	0
BNIP3L	0.0610724	-13.3038	0.388	0.429	1	1	0.461538
RAD50	0.0612724	-6.36724	0.411	0.445	1	1	0.307692
MECP2	0.061395	-3.23867	0.314	0.346	1	1	0.615385
ZBTB40	0.0614917	-1.16784	0.195	0.227	1	0	0
TRIM33	0.0616014	-2.71857	0.366	0.397	1	1	0.384615
GTF2H1	0.0617012	-2.9578	0.207	0.241	1	0	0
MAP4K5	0.0618851	-3.98775	0.246	0.285	1	1	0.692308
SCNN1A	0.0620589	-49.6295	0.214	0.18	1	1	0.846154
SDCBP2	0.062127	-28.9016	0.117	0.145	1	1	0.846154
NKTR	0.0624809	-37.6051	0.407	0.435	1	1	0.538462
PCNXL2	0.0626275	-2.71993	0.144	0.175	1	0	0
MUM1	0.0628217	-2.82564	0.187	0.22	1	1	0.769231
VPS13D	0.0630908	-6.10814	0.304	0.337	1	0	0
TBC1D15	0.0636074	-7.64579	0.269	0.305	1	1	0.692308
ABCB1	0.0637723	-86.8007	0.152	0.124	1	0	0
HERC1	0.0638861	-30.5786	0.448	0.477	1	1	0.538462
ABLIM1	0.0639228	-114.239	0.345	0.362	1	1	0.692308
CCDC93	0.0639323	-0.0572776	0.257	0.292	1	1	0.615385
TCF7	0.0641594	-10.5478	0.154	0.183	1	0	0
ERC1	0.0642548	-21.7111	0.257	0.292	1	0	0
OSBP	0.0644889	3.00073	0.324	0.354	1	1	0.615385
SMARCAD1	0.0645025	-0.0461207	0.183	0.217	1	1	0.615385
PHRF1	0.0646181	-1.98574	0.238	0.269	1	0	0
IL27RA	0.0646782	-2.69444	0.195	0.227	1	0	0
MDN1	0.0655279	9.80296	0.279	0.31	1	0	0
SKAP1	0.0663547	-2.45522	0.253	0.215	1	0	0
TLK1	0.0663548	-19.1406	0.38	0.403	1	1	0.846154
SEPT1	0.0665345	-7.43001	0.16	0.192	1	0	0
IFI44	0.0670485	-39.2828	0.226	0.252	1	0	0
SNX13	0.0672343	-8.71356	0.238	0.268	1	0	0
NDRG1	0.0672815	-108.516	0.448	0.424	1	1	0.538462
SART1	0.0673079	-0.94464	0.226	0.267	1	0	0
KRT8	0.0675599	-170.552	0.273	0.311	1	1	0.692308
SMC3	0.0676621	2.31785	0.462	0.485	1	1	0.384615
USP10	0.0677727	-0.581577	0.343	0.377	1	1	0.692308
CNOT1	0.0679762	-3.31703	0.474	0.507	1	1	0.230769
STARD10	0.0685583	-29.7463	0.154	0.184	1	1	0.692308
TIMMDC1	0.0692872	-2.60686	0.24	0.275	1	0	0
NFE2L1	0.0693654	-34.8047	0.542	0.563	1	1	0.0769231
SPATS2L	0.0697528	-35.4397	0.411	0.449	1	1	0.307692
EPB41	0.0698992	-4.27863	0.398	0.428	1	0	0
IPCEF1	0.0700817	1.08272	0.115	0.145	1	0	0
UBR3	0.0702107	0.268869	0.218	0.25	1	1	0.692308
NELFCD	0.0708705	-2.06711	0.22	0.258	1	0	0
ZNHIT6	0.0711059	-6.48413	0.17	0.202	1	0	0
C3orf17	0.0712454	-2.05882	0.211	0.244	1	0	0
UFL1	0.0715608	-4.45224	0.316	0.348	1	1	0.230769
PEX1	0.0716789	-22.1243	0.164	0.194	1	1	0.769231
SVIP	0.0717369	-3.39042	0.16	0.191	1	1	0.769231
DDI2	0.0718409	13.9458	0.224	0.256	1	1	0.461538
CHD3	0.0719569	-65.2354	0.558	0.57	1	1	0.384615
GBAS	0.072092	-10.2073	0.277	0.306	1	1	0.461538
TMC8	0.0722062	-1.6406	0.265	0.294	1	0	0
TNRC6A	0.0722112	-4.83299	0.353	0.377	1	0	0
MLLT10	0.0727946	-0.511395	0.242	0.268	1	0	0
TINAGL1	0.0731521	-88.2917	0.181	0.208	1	1	0.846154
VCPIP1	0.0733723	-2.84222	0.287	0.319	1	1	0.538462
TBC1D10C	0.0737536	-2.05354	0.251	0.279	1	0	0
LPIN2	0.0739572	-108.514	0.419	0.459	1	1	0.384615
SHMT2	0.0741711	-8.34242	0.224	0.258	1	1	0.615385
SMARCC2	0.0746357	-39.266	0.556	0.497	1	1	0.384615
PHTF2	0.0748973	-23.3217	0.193	0.223	1	0	0
YTHDF1	0.0749175	-3.34361	0.222	0.252	1	0	0
PCMTD1	0.0754107	-23.0276	0.308	0.345	1	1	0.384615
VHL	0.0756526	-0.981715	0.259	0.294	1	0	0
SMARCD1	0.0758275	-1.134	0.195	0.226	1	0	0
TGFBRAP1	0.0762913	0.845269	0.175	0.208	1	0	0
NAAA	0.0763776	-9.11758	0.183	0.212	1	0	0
KAT6A	0.0764146	-3.20748	0.602	0.55	1	0	0
BCL2L1	0.0766972	-15.361	0.263	0.297	1	1	0.846154
USP11	0.0767928	-28.5843	0.199	0.231	1	0	0
INSR	0.0770868	-156.14	0.185	0.212	1	1	0.692308
ADAM9	0.0771141	-90.5062	0.337	0.374	1	0	0
ZNF266	0.0771601	-1.0718	0.179	0.209	1	0	0
GATAD2B	0.0773942	-0.970739	0.255	0.292	1	1	0.615385
STX18	0.0778493	-7.04692	0.203	0.234	1	1	0.692308
USP36	0.0779027	-3.52515	0.271	0.308	1	0	0
MARCH8	0.0785923	-1.20728	0.279	0.244	1	0	0
TRAF1	0.0786518	-19.3836	0.127	0.154	1	0	0
CDK4	0.0791647	9.51409	0.211	0.243	1	0	0
DST	0.0791827	-123.742	0.499	0.483	1	1	0.461538
MFN2	0.0796612	-5.88122	0.288	0.322	1	1	0.769231
ITGA1	0.0799192	-36.4172	0.154	0.183	1	0	0
CEP104	0.0803968	-1.89949	0.314	0.276	1	1	0.692308
DUSP6	0.0806977	-104.64	0.444	0.482	1	1	0.461538
VDAC3	0.0808353	0.171532	0.322	0.352	1	1	0.384615
GBA2	0.080942	-3.3161	0.195	0.225	1	0	0
SEC31A	0.08119	-21.9514	0.536	0.562	1	1	0.0769231
MRPL23	0.081933	-9.8726	0.214	0.244	1	0	0
RETSAT	0.0821452	-21.9336	0.23	0.257	1	1	0.692308
EIF2AK2	0.0822284	-62.0809	0.441	0.455	1	1	0.384615
F5	0.0830981	-133.029	0.099	0.124	1	0	0
SARS	0.0834852	-33.4916	0.442	0.493	1	0	0
ERICH1	0.0835915	-5.10568	0.234	0.264	1	0	0
GNG12	0.083606	-26.3662	0.218	0.244	1	1	0.692308
OXNAD1	0.0840716	-1.89622	0.129	0.156	1	0	0
MTRNR2L3	0.0845039	-45.1106	0.271	0.3	1	1	0.692308
CRCP	0.0846241	-1.82058	0.232	0.264	1	0	0
HSPA9	0.0847112	-52.3369	0.563	0.594	1	1	0.307692
CWC15	0.0851839	2.94013	0.3	0.332	1	1	0.461538
LIMCH1	0.0852675	-50.8082	0.144	0.117	1	0	0
ZBTB44	0.0856997	-6.32762	0.275	0.302	1	1	0.692308
SH3KBP1	0.0861296	-2.25996	0.634	0.621	1	1	0.307692
NDUFA12	0.0868298	-5.94864	0.281	0.317	1	1	0.461538
TOLLIP	0.0872748	-2.3362	0.228	0.259	1	1	0.615385
KIAA1109	0.0873624	-5.14326	0.565	0.516	1	1	0.230769
RASA2	0.0882936	-5.03423	0.267	0.294	1	0	0
BRAP	0.088712	-0.262797	0.222	0.253	1	1	0.692308
ATP8B2	0.0888474	-6.89471	0.148	0.174	1	0	0
TPM2	0.0888764	-46.4778	0.123	0.15	1	0	0
NR2F6	0.0892956	-17.23	0.191	0.217	1	1	0.692308
CD96	0.0896086	-14.1023	0.236	0.266	1	0	0
UHRF2	0.0898974	-6.13316	0.193	0.219	1	0	0
PLA2G16	0.0900037	-61.4785	0.22	0.247	1	0.722908	0.444867
EMP2	0.0900225	-58.662	0.164	0.192	1	0	0
IK	0.0902653	-8.41468	0.515	0.547	1	1	0.0769231
MFSD6	0.0904188	-19.3069	0.246	0.274	1	1	0.615385
PRDM4	0.0904506	-2.65898	0.189	0.22	1	0	0
BOD1L1	0.0909491	-27.701	0.614	0.638	1	1	0.307692
SDAD1	0.0911303	-2.90802	0.271	0.301	1	1	0.384615
ZC3H4	0.0912425	-3.94229	0.201	0.228	1	1	0.615385
TTN	0.0915424	-27.7239	0.144	0.119	1	0	0
FAM178A	0.0918757	-6.70313	0.251	0.275	1	1	0.461538
LRRFIP2	0.0922958	-5.09128	0.212	0.242	1	0	0
ATF1	0.0926048	5.25521	0.205	0.236	1	0	0
SNX19	0.0926913	-3.0756	0.259	0.285	1	0	0
CLNS1A	0.0926942	-7.14833	0.281	0.307	1	1	0.615385
TAF2	0.0928302	-2.93054	0.214	0.24	1	0	0
HECTD1	0.0928441	-6.81562	0.522	0.543	1	1	0.384615
BRI3BP	0.0928548	-20.321	0.248	0.276	1	1	0.461538
GLCCI1	0.0929471	-3.16336	0.146	0.173	1	0	0
TNFRSF25	0.0931327	-3.71542	0.117	0.142	1	0	0
PPIL4	0.0933713	3.71022	0.232	0.262	1	1	0.615385
TSPAN1	0.0938236	-153.239	0.224	0.248	1	1	0.769231
ZNF507	0.0942471	-3.94373	0.164	0.191	1	0	0
WWC1	0.0948456	-31.9374	0.189	0.162	1	1	0.692308
TSC1	0.0949689	-0.477483	0.211	0.238	1	1	0.769231
SLPI	0.0950503	-620.672	0.209	0.233	1	1	0.923077
AKAP9	0.0953558	-183.535	0.622	0.64	1	1	0.0769231
TXNIP	0.0954504	-727.258	0.889	0.869	1	1	0.153846
DHX8	0.0963968	-0.19611	0.224	0.258	1	1	0.692308
PDCD4	0.0966088	18.9029	0.446	0.468	1	1	0.384615
EXOC1	0.0966888	-4.03343	0.283	0.323	1	0	0
COL5A2	0.0979418	-167.667	0.041	0.058	1	0	0
ODF2L	0.0981335	-2.21733	0.207	0.178	1	0	0
ARHGAP15	0.0982067	-1.3871	0.181	0.21	1	0	0
CANT1	0.0987101	-52.6349	0.357	0.389	1	1	0.692308
PIK3CA	0.0988495	-2.41786	0.226	0.259	1	0	0
CD6	0.0991558	-24.9657	0.193	0.221	1	0	0
MDM4	0.09936	2.28036	0.296	0.325	1	0	0
MISP	0.0994085	-37.583	0.131	0.153	1	1	0.769231
UBTF	0.0995937	-18.4791	0.515	0.543	1	1	0.153846
ACAP1	0.0996273	-2.31264	0.22	0.255	1	0	0
KIAA1244	0.100131	-146.026	0.181	0.151	1	1	0.769231
HIPK3	0.1003	-7.2499	0.404	0.423	1	1	0.461538
CLEC2B	0.101053	-10.4139	0.22	0.251	1	0	0
CDYL	0.102658	-1.94597	0.228	0.255	1	1	0.538462
USP40	0.102869	-13.0477	0.181	0.207	1	1	0.846154
PARP14	0.10322	-83.4984	0.632	0.637	1	1	0.230769
SNX4	0.103651	0.246008	0.209	0.239	1	1	0.538462
SSRP1	0.103817	2.5706	0.519	0.535	1	0	0
VPS13C	0.104184	-21.5695	0.639	0.66	1	0	0
ANKRD17	0.104792	-16.6569	0.517	0.531	1	1	0.230769
STT3A	0.105741	-22.8823	0.255	0.281	1	1	0.615385
KLK10	0.105894	-122.472	0.096	0.116	1	1	0.769231
RCOR3	0.105969	-5.9501	0.207	0.239	1	0	0
CEP78	0.10607	-10.388	0.146	0.169	1	0	0
SERPINA1	0.106315	-inf	0.45	0.492	1	1	0.384615
ATP2A3	0.10677	-8.2562	0.234	0.261	1	0	0
RMND5A	0.107157	-43.7081	0.251	0.28	1	0	0
PSCA	0.107288	-252.795	0.119	0.094	1	0	0
TSR2	0.107304	-6.54077	0.232	0.261	1	0	0
ETS1	0.108266	-53.3898	0.499	0.523	1	0	0
BAZ2B	0.108556	-24.4246	0.431	0.457	1	1	0.538462
LAMA4	0.108594	-171.722	0.078	0.098	1	0	0
UTP20	0.108942	-43.3709	0.236	0.21	1	0	0
DKC1	0.109048	15.5388	0.324	0.352	1	1	0.615385
MGAT2	0.10998	-3.69513	0.211	0.238	1	0	0
COPG1	0.110248	-10.0403	0.302	0.331	1	1	0.461538
HIP1	0.112079	-27.2085	0.183	0.212	1	0	0
FTSJ3	0.11237	-5.15959	0.298	0.327	1	0	0
PMEPA1	0.113784	-210.945	0.372	0.353	1	0	0
TNKS	0.11442	-8.41496	0.251	0.222	1	0	0
CLK2	0.114444	-6.90186	0.277	0.301	1	0	0
CD247	0.114497	-12.7253	0.22	0.25	1	0	0
POU2F2	0.114578	-40.8435	0.236	0.264	1	0	0
GSAP	0.114935	-6.94152	0.177	0.205	1	0	0
RFWD2	0.115111	-4.245	0.228	0.254	1	0	0
PLRG1	0.115201	-0.617385	0.214	0.244	1	0	0
MTRNR2L6	0.1153	-4.59369	0.148	0.17	1	0	0
APOL1	0.115535	-250.891	0.386	0.413	1	1	0.307692
PITPNC1	0.116137	-6.92551	0.207	0.241	1	0	0
UTP3	0.116192	-3.6066	0.234	0.264	1	1	0.461538
MRPS5	0.116906	-7.15409	0.292	0.328	1	1	0.615385
KIF20B	0.117035	-29.5441	0.146	0.17	1	0	0
AHSA1	0.11732	1.11447	0.304	0.338	1	0	0
FAM214A	0.117406	-24.2678	0.193	0.219	1	1	0.692308
ZC3H14	0.117502	-6.24076	0.269	0.3	1	0	0
MTOR	0.117581	-2.55559	0.203	0.229	1	0	0
DNAJC7	0.117694	-21.1774	0.45	0.468	1	0	0
PARM1	0.117744	-125.828	0.101	0.125	1	0	0
ASPH	0.118105	-271.541	0.468	0.467	1	1	0.538462
AIMP1	0.119315	-13.5983	0.287	0.324	1	1	0.461538
TTC19	0.119353	-11.774	0.257	0.289	1	0	0
RALGPS2	0.119366	-7.52967	0.175	0.203	1	1	0.923077
PHF15	0.119664	-10.2365	0.314	0.338	1	0	0
SEL1L	0.119965	-47.9228	0.456	0.477	1	0	0
MSH6	0.120072	-9.31728	0.234	0.263	1	0	0
RAB11FIP4	0.12026	-6.12427	0.187	0.211	1	0.999956	0.538438
MAL2	0.121076	-141.697	0.222	0.243	1	1	0.769231
CPNE3	0.121666	-52.061	0.404	0.434	1	0	0
ERLEC1	0.12281	-28.0242	0.396	0.423	1	1	0.461538
SLC25A46	0.123075	-9.39864	0.226	0.259	1	0	0
ZAP70	0.123349	-7.79461	0.185	0.217	1	0	0
CAMKK2	0.125426	-1.54392	0.212	0.238	1	1	0.846154
SYNRG	0.126417	-5.16974	0.444	0.47	1	0	0
MAU2	0.126434	-0.955982	0.209	0.234	1	1	0.846154
ESRP1	0.126633	-45.0363	0.218	0.189	1	1	0.769231
FAM76B	0.127432	2.81655	0.195	0.22	1	0	0
BIRC6	0.129612	-6.53612	0.554	0.572	1	1	0.307692
CUEDC2	0.130012	-5.22159	0.226	0.248	1	1	0.615385
CD27	0.130044	-9.64627	0.107	0.131	1	0	0
TXLNG	0.130082	-13.1141	0.195	0.218	1	1	0.769231
OXSR1	0.130086	0.157416	0.302	0.334	1	0	0
HELZ2	0.130854	-18.3888	0.244	0.27	1	1	0.769231
SMNDC1	0.131573	-1.40635	0.203	0.231	1	0	0
DGKD	0.131614	-11.174	0.222	0.251	1	0	0
ZBED5	0.132873	-1.1991	0.283	0.249	1	1	0.846154
TOP2A	0.13361	-267.213	0.092	0.111	1	1	0.846154
NBPF1	0.133833	-13.3112	0.195	0.217	1	1	0.692307
SLC30A9	0.134105	-7.61441	0.279	0.304	1	1	0.461538
DFFA	0.134341	4.62241	0.259	0.286	1	1	0.769231
MDM2	0.134721	-151.77	0.314	0.353	1	1	0.461538
EAPP	0.136318	-1.43891	0.236	0.265	1	0	0
SOX9	0.13723	-32.3307	0.148	0.169	1	1	0.769231
IARS	0.13808	-2.26747	0.324	0.353	1	0	0
TNFSF14	0.138731	-40.8518	0.146	0.123	1	0	0
N4BP2	0.138946	-2.40791	0.187	0.212	1	0	0
FAM213A	0.139381	-40.7358	0.177	0.2	1	0	0
SPOCK2	0.140624	-61.0354	0.29	0.314	1	0	0
GPATCH8	0.14067	-3.60288	0.374	0.401	1	1	0.230769
REV1	0.140795	-1.66936	0.24	0.267	1	1	0.692308
TTC39C	0.141308	-3.54971	0.172	0.198	1	0	0
PTPN4	0.141523	-2.70333	0.179	0.203	1	0	0
P4HA1	0.14181	-49.8026	0.267	0.294	1	1	0.692308
SETD5	0.143797	-7.99419	0.489	0.449	1	0	0
NIPAL3	0.144026	-17.3178	0.251	0.269	1	1	0.538462
RORA	0.144465	-11.0359	0.333	0.292	1	0	0
NOB1	0.144763	-12.8179	0.211	0.238	1	0	0
RCOR1	0.144975	-17.7742	0.269	0.299	1	0	0
SYNE1	0.145013	-37.9893	0.374	0.408	1	0	0
SREK1IP1	0.145365	-8.35159	0.197	0.219	1	1	0.692308
MARK3	0.146473	-3.80552	0.446	0.468	1	0	0
TCHP	0.147119	-18.896	0.168	0.191	1	0	0
TCOF1	0.147224	-13.4317	0.343	0.375	1	1	0.461538
INTS8	0.147312	-4.60794	0.187	0.213	1	1	0.692308
CBX5	0.147684	-8.97432	0.312	0.341	1	1	0.538462
TMEM9	0.14813	-20.2803	0.226	0.249	1	1	0.769231
ANTXR2	0.148428	-45.442	0.306	0.337	1	0	0
TTC14	0.148964	-1.8852	0.265	0.236	1	0	0
TGS1	0.149493	-1.56884	0.259	0.236	1	1	0.769231
SYT8	0.151267	-34.7684	0.158	0.136	1	1	0.846154
PACS1	0.15145	-1.2511	0.226	0.255	1	1	0.769231
NUCB2	0.151528	-39.2564	0.292	0.321	1	1	0.461538
SIK3	0.151885	-1.47728	0.185	0.209	1	0	0
DAPP1	0.15216	-5.562	0.168	0.192	1	0	0
TBL1X	0.152737	-18.077	0.203	0.228	1	0	0
ZEB1	0.153078	-17.1444	0.136	0.157	1	0	0
CWF19L2	0.153258	-2.35295	0.216	0.24	1	1	0.769231
PHAX	0.153835	-3.15997	0.236	0.263	1	0	0
MAP3K13	0.154233	-27.7559	0.203	0.224	1	0	0
CAMSAP1	0.154755	-13.1914	0.226	0.252	1	0	0
HLTF	0.15546	-1.79635	0.212	0.238	1	1	0.769231
KRT19	0.156923	-378.302	0.378	0.416	1	1	0.692308
CCR2	0.157835	-9.26619	0.136	0.16	1	0	0
LTA4H	0.157966	-69.4804	0.343	0.368	1	1	0.384615
CNOT6	0.158221	-1.53692	0.226	0.252	1	1	0.461538
TMED8	0.159219	-7.38688	0.199	0.223	1	0	0
CD300E	0.159667	-14.2291	0.097	0.117	1	0	0
ASH1L	0.161812	-45.2123	0.567	0.586	1	1	0.384615
AHCTF1	0.161988	-5.27927	0.22	0.24	1	0	0
PSMD7	0.162033	1.77612	0.419	0.457	1	1	0.307692
SEC23IP	0.163485	-7.50394	0.271	0.289	1	1	0.538462
ALB	0.163535	-inf	0.08	0.099	1	0	0
RAB11FIP1	0.164519	-194.622	0.493	0.506	1	0	0
PAICS	0.164672	10.7404	0.212	0.239	1	1	0.538462
DDX42	0.165159	-16.1917	0.466	0.5	1	1	0.230769
CEP290	0.166542	-6.22284	0.253	0.222	1	1	0.692308
INO80	0.166595	-3.94083	0.259	0.295	1	1	0.538462
SF3B3	0.167187	-17.8537	0.345	0.382	1	1	0.769231
XRN1	0.167359	-20.9856	0.435	0.451	1	1	0.538462
ZBTB11	0.167728	-3.14185	0.253	0.28	1	0	0
WDR43	0.167826	-1.76039	0.339	0.372	1	0	0
CNOT7	0.168641	2.15404	0.329	0.355	1	0	0
SLAMF6	0.168884	-0.964513	0.129	0.151	1	0	0
CCDC88C	0.168988	-9.15753	0.339	0.356	1	0	0
MAP3K4	0.169846	-0.36264	0.173	0.197	1	0	0
CD8A	0.171589	-43.4669	0.146	0.169	1	0	0
SNHG1	0.172391	1.96213	0.253	0.279	1	1	0.538462
NABP1	0.172985	-14.7737	0.271	0.249	1	0.999998	0.615383
CD2	0.173145	-37.446	0.312	0.332	1	0	0
KCNA3	0.173642	-1.46581	0.103	0.123	1	0	0
CASC7	0.175257	-6.08346	0.203	0.228	1	0	0
SFMBT2	0.1753	-3.56874	0.131	0.15	1	0	0
GON4L	0.175434	-5.00636	0.279	0.306	1	1	0.615385
TPM1	0.175867	-326.806	0.361	0.372	1	1	0.692308
DLG1	0.177897	-12.4638	0.326	0.344	1	1	0.461538
HEATR1	0.178048	-6.15431	0.312	0.335	1	1	0.538462
PRF1	0.181531	-32.0086	0.148	0.17	1	0	0
ANKRD44	0.181601	-1.74186	0.238	0.261	1	0	0
PRKDC	0.182475	11.1323	0.509	0.534	1	1	0.230769
FBXO21	0.182868	-6.24688	0.214	0.24	1	1	0.615385
ZMYND8	0.183277	-33.1959	0.382	0.399	1	1	0.230769
PPP2R2A	0.184922	-34.529	0.349	0.373	1	1	0.538462
ARHGAP21	0.18511	-28.7063	0.271	0.293	1	1	0.615385
HIST1H1D	0.185659	-50.812	0.148	0.129	1	0	0
RHOBTB3	0.186161	-16.2782	0.148	0.17	1	1	0.692308
PTAR1	0.186587	-4.84413	0.189	0.212	1	0	0
C8orf33	0.186781	-5.00797	0.199	0.223	1	1	0.923077
ELF2	0.188025	1.47156	0.267	0.293	1	0	0
PRSS8	0.188637	-34.4233	0.177	0.153	1	1	0.769231
DYNC1H1	0.189224	-30.6157	0.684	0.703	1	1	0.461538
FBXO32	0.189761	-77.863	0.131	0.15	1	0	0
KIAA0430	0.190627	-18.0847	0.388	0.401	1	1	0.307692
DSTYK	0.194681	-4.58517	0.22	0.196	1	1	0.692308
RNF19A	0.196821	-16.5673	0.361	0.389	1	1	0.615385
ZC3H6	0.197857	-2.67823	0.185	0.205	1	0	0
EXOC7	0.19859	-11.0807	0.38	0.402	1	0	0
NOLC1	0.200902	-0.0692467	0.481	0.499	1	1	0.230769
KRIT1	0.201248	-45.8453	0.209	0.23	1	1	0.538462
ATP6V1C1	0.201619	2.79005	0.25	0.277	1	0	0
SREK1	0.201667	-10.1404	0.411	0.427	1	1	0.538462
WDR60	0.203607	-3.33914	0.207	0.229	1	1	0.692308
SVIL	0.20378	-16.184	0.205	0.223	1	1	0.692308
MATK	0.204225	-45.8938	0.109	0.128	1	0	0
SIKE1	0.205226	-3.11476	0.214	0.234	1	0	0
AQP5	0.20743	-59.1055	0.086	0.099	1	0	0
TRANK1	0.207667	-7.34736	0.269	0.292	1	0	0
TGFBR3	0.208449	-35.7193	0.121	0.138	1	0	0
SP4	0.20864	-3.92411	0.146	0.165	1	0	0
SLCO3A1	0.209696	-14.9039	0.255	0.232	1	1	0.615385
PAXBP1	0.211716	0.664577	0.203	0.224	1	0	0
DOCK5	0.212966	-6.69882	0.302	0.28	1	0	0
GRPEL1	0.214703	-4.57509	0.236	0.255	1	0	0
CDKN2AIP	0.214992	3.91918	0.218	0.239	1	1	0.615385
GIGYF2	0.215338	-16.5592	0.417	0.436	1	0	0
SH3YL1	0.216855	-22.1109	0.189	0.208	1	1	0.769231
BCOR	0.218461	-13.4906	0.232	0.255	1	0	0
MIAT	0.218671	-6.03614	0.107	0.092	1	0	0
UBE2O	0.219029	-7.07311	0.181	0.203	1	0	0
OGFOD1	0.219442	-2.10534	0.228	0.249	1	1	0.769231
ITK	0.219838	-4.69721	0.15	0.17	1	0	0
MXI1	0.219933	-10.7162	0.216	0.237	1	1	0.461538
MBOAT2	0.220804	-75.8351	0.168	0.182	1	1	0.769231
CHMP7	0.220857	0.385642	0.181	0.201	1	0	0
AGO2	0.224137	-3.99439	0.22	0.245	1	1	0.615385
AARS	0.225379	-13.2941	0.359	0.343	1	1	0.461538
TAF1D	0.227695	-9.26533	0.376	0.399	1	1	0.538462
DDX24	0.228612	-7.55878	0.595	0.606	1	1	0.230769
PGRMC2	0.229427	-16.2638	0.3	0.321	1	1	0.538462
SNW1	0.230618	11.2232	0.392	0.423	1	1	0.538462
ZNF37A	0.231293	-0.505054	0.185	0.202	1	1	0.692308
KANSL3	0.231585	-0.731519	0.207	0.229	1	0	0
GOSR1	0.231731	-6.48	0.22	0.243	1	0	0
PHF20L1	0.231898	0.30611	0.466	0.483	1	0	0
DNAJC13	0.234334	-12.2332	0.376	0.393	1	1	0.461538
KHNYN	0.234908	-1.00092	0.288	0.312	1	1	0.769231
SSB	0.23583	5.31184	0.409	0.434	1	1	0.307692
NAPRT1	0.236261	-145.502	0.345	0.337	1	1	0.692308
CSNK1G3	0.237351	-3.3651	0.273	0.295	1	1	0.769231
DSG2	0.237353	-154.682	0.304	0.314	1	1	0.615385
ALCAM	0.237741	-128.235	0.419	0.395	1	1	0.384615
GOLGA5	0.237784	-3.22469	0.257	0.281	1	1	0.692308
CDC42BPA	0.237854	-61.9436	0.253	0.264	1	1	0.692308
UVRAG	0.240126	-5.01719	0.288	0.305	1	0	0
RHOF	0.24249	-31.0602	0.209	0.23	1	0.99471	0.612129
RASAL2	0.24527	1.06865	0.183	0.203	1	1	0.846154
ARHGAP5	0.246927	-40.7096	0.446	0.467	1	1	0.307692
TTC17	0.247174	1.74489	0.499	0.474	1	0	0
IFI44L	0.248156	-54.7534	0.25	0.219	1	0	0
NOP58	0.248645	-1.68825	0.439	0.462	1	1	0.461538
RBCK1	0.250076	-23.3942	0.413	0.442	1	0	0
SACS	0.251152	2.88274	0.191	0.214	1	0	0
ERBB2	0.251453	-23.8489	0.189	0.208	1	1	0.769231
MTRNR2L8	0.251565	-70.8885	0.322	0.321	1	0	0
RALGAPA2	0.252606	-21.7712	0.248	0.261	1	1	0.615385
TRMT6	0.252771	-3.83814	0.214	0.231	1	0	0
EOMES	0.254208	-13.2846	0.129	0.114	1	0	0
EPM2AIP1	0.256801	-3.75912	0.193	0.21	1	0	0
TSPAN31	0.257626	-4.45529	0.23	0.248	1	0	0
LSG1	0.25938	-9.3793	0.29	0.312	1	1	0.692308
NARF	0.259514	-0.316857	0.273	0.29	1	0	0
BBX	0.262452	-22.3968	0.544	0.541	1	1	0.384615
NLRP1	0.263311	-42.1523	0.298	0.321	1	0	0
HTATIP2	0.263387	-12.5321	0.269	0.288	1	0	0
SUDS3	0.264848	-4.38484	0.232	0.252	1	0	0
HMBOX1	0.26774	-1.13632	0.201	0.183	1	0	0
RNA18S5	0.268488	-82.0554	0.238	0.198	1	1	0.846154
AMZ2	0.269113	-6.8736	0.269	0.288	1	0	0
IGFBP5	0.269861	-730.318	0.053	0.064	1	0	0
GALNT3	0.2719	-21.9714	0.177	0.191	1	0	0
AGTRAP	0.273594	-5.21394	0.222	0.241	1	0	0
AKAP1	0.273646	-13.3267	0.24	0.257	1	1	0.769231
IGFBP3	0.274114	-687.037	0.226	0.206	1	0.965093	0.742379
TCN1	0.274236	-83.9904	0.074	0.086	1	0.999387	0.922511
DNAJB2	0.274678	-10.8367	0.331	0.363	1	1	0.384615
GOLGA4	0.279206	-13.8025	0.63	0.621	1	1	0.153846
ARHGAP12	0.279214	-47.2516	0.306	0.285	1	1	0.538462
PKN2	0.280599	-15.7904	0.3	0.324	1	1	0.461538
MYO5A	0.281419	-29.1011	0.372	0.375	1	0	0
PDZD8	0.281973	11.2247	0.345	0.368	1	1	0.384615
CRBN	0.282852	-2.0561	0.277	0.295	1	1	0.461538
MS4A1	0.283715	-49.3655	0.074	0.063	1	0	0
NR2F2	0.283891	-32.7392	0.131	0.146	1	1	0.769231
LAMA5	0.285575	-11.5651	0.224	0.2	1	1	0.692308
MYO5C	0.287328	-22.425	0.195	0.173	1	1	0.769231
LARP1B	0.287853	-3.01016	0.24	0.219	1	1	0.692308
RAD21	0.288072	-192.193	0.706	0.721	1	1	0.153846
MYC	0.288115	-53.6933	0.144	0.166	1	1	0.769231
CASP8	0.288613	-0.543742	0.292	0.272	1	1	0.615385
U2SURP	0.289619	-26.2834	0.608	0.607	1	1	0.230769
SERTAD2	0.29044	-16.5898	0.222	0.24	1	1	0.769231
LAX1	0.292919	-13.804	0.111	0.127	1	0	0
NSMCE1	0.293483	-4.28668	0.298	0.322	1	0	0
RLIM	0.294159	-11.2559	0.285	0.307	1	1	0.461538
CHD2	0.294466	-10.6202	0.637	0.649	1	1	0.0769231
ATXN7L3B	0.294775	-12.67	0.433	0.445	1	1	0.307692
YAP1	0.295217	-21.9637	0.187	0.202	1	1	0.692308
DENND2D	0.295814	-10.5491	0.263	0.287	1	0	0
BIRC3	0.296823	-39.7286	0.411	0.417	1	1	0.615385
SMARCA1	0.296977	-26.4033	0.135	0.149	1	0	0
KANSL1	0.298175	-1.35185	0.275	0.29	1	0.999999	0.615384
ERO1L	0.298177	-88.318	0.38	0.423	1	1	0.538462
RUVBL1	0.299665	-5.62034	0.211	0.231	1	1	0.769231
RASSF7	0.301581	-15.9368	0.25	0.27	1	1	0.692308
NPAT	0.302029	-2.16249	0.228	0.245	1	0	0
CDCP1	0.303716	-36.3815	0.308	0.292	1	1	0.615385
MALAT1	0.30518	-inf	0.99	0.98	1	1	0
SLFN12L	0.305559	-0.235846	0.101	0.116	1	0	0
STIP1	0.309795	2.1388	0.433	0.466	1	1	0.461538
UPF2	0.310312	9.78463	0.392	0.398	1	1	0.461538
SLC7A6OS	0.313683	3.9744	0.226	0.244	1	0	0
SNHG6	0.31418	-20.3881	0.29	0.312	1	1	0.615385
STRBP	0.315945	-6.51934	0.224	0.235	1	1	0.384615
BRD7	0.316491	1.07284	0.322	0.342	1	1	0.769231
CHD6	0.316886	-16.5998	0.355	0.37	1	0	0
JUP	0.318835	-58.6554	0.253	0.269	1	0	0
FBXW7	0.320498	-45.3563	0.327	0.347	1	0	0
PYGB	0.321508	-94.0629	0.372	0.404	1	1	0.461538
DPY30	0.321879	-2.04748	0.218	0.24	1	0	0
HERPUD2	0.32506	-0.452908	0.351	0.366	1	0	0
ZNF770	0.325341	-8.7443	0.273	0.287	1	1	0.846154
APC	0.327067	-13.7207	0.363	0.378	1	1	0.538462
CAMK4	0.32807	-3.80701	0.125	0.137	1	0	0
UBE2V2	0.328213	-0.563257	0.22	0.239	1	0	0
CSNK1D	0.328684	-9.14136	0.485	0.501	1	0	0
HERC4	0.329419	-7.16232	0.207	0.225	1	1	0.769231
PDCD11	0.334188	2.62362	0.257	0.279	1	1	0.769231
MED28	0.33438	-2.26437	0.214	0.231	1	0	0
TRIM25	0.334686	-5.07787	0.29	0.312	1	1	0.692308
ZNF143	0.338004	-3.35396	0.175	0.194	1	0	0
CWC22	0.338166	1.68443	0.273	0.285	1	0	0
AGT	0.339202	-435.822	0.064	0.054	1	0	0
GFPT1	0.339864	-23.4215	0.294	0.321	1	1	0.538462
SCRIB	0.340573	-10.6396	0.273	0.288	1	0	0
PHF14	0.340799	-8.47697	0.361	0.378	1	1	0.538462
ATXN2	0.344462	-10.8086	0.253	0.267	1	1	0.692308
TP53BP1	0.347732	-11.1865	0.318	0.292	1	1	0.461538
CCNL2	0.349505	-46.4841	0.534	0.538	1	1	0.307692
COG4	0.349948	5.80691	0.25	0.268	1	1	0.538462
GOLGA3	0.350067	-19.9393	0.454	0.462	1	1	0.153846
KIAA1429	0.352354	-4.59134	0.333	0.345	1	1	0.538462
GSE1	0.35256	5.69773	0.263	0.243	1	0	0
GTF3C1	0.352735	-6.42653	0.31	0.317	1	1	0.307692
ARID2	0.353266	-2.80097	0.226	0.242	1	0	0
CLDN7	0.353575	-21.2735	0.209	0.187	1	1	0.615385
STRN3	0.356644	-2.76671	0.271	0.251	1	1	0.692308
NAT10	0.357532	-9.95666	0.267	0.283	1	1	0.615385
CCNT1	0.357909	-8.29461	0.267	0.282	1	0	0
TERF2IP	0.359217	-29.0184	0.581	0.566	1	1	0.153846
CPD	0.359822	-108.333	0.386	0.379	1	0	0
MYO15B	0.363956	-11.813	0.183	0.202	1	0.90198	0.763214
DIS3L	0.364273	-16.234	0.201	0.214	1	0	0
CCR7	0.368247	-46.3821	0.092	0.103	1	0	0
PCM1	0.368913	-36.3815	0.715	0.676	1	1	0.230769
FAM193B	0.369411	-3.6447	0.195	0.21	1	1	0.615385
SELL	0.37066	-11.9488	0.189	0.205	1	0	0
LRPPRC	0.371531	-7.66727	0.444	0.458	1	1	0.307692
GPX2	0.372537	-108.504	0.121	0.13	1	1	0.923077
MTIF2	0.373121	-4.36286	0.257	0.273	1	1	0.769231
MON2	0.374425	-1.74414	0.242	0.256	1	0	0
NDE1	0.374624	-16.1525	0.214	0.231	1	0	0
RARS	0.37622	-10.4968	0.351	0.332	1	1	0.538462
PRDM2	0.376381	-4.1756	0.382	0.396	1	1	0.461538
CHD9	0.37667	-22.136	0.497	0.494	1	1	0.307692
EBAG9	0.377194	-8.44325	0.246	0.231	1	1	0.538462
FIP1L1	0.378065	-8.71163	0.39	0.405	1	0	0
DLG5	0.378718	-5.97265	0.214	0.195	1	1	0.692308
MFI2	0.379573	-53.0143	0.142	0.152	1	1	0.846154
UNC13D	0.382257	-11.0192	0.259	0.283	1	1	0.615385
CDC42BPB	0.382406	-19.448	0.327	0.346	1	1	0.615385
PTK2	0.382477	-18.6254	0.248	0.25	1	1	0.769231
EP400	0.383817	-4.5203	0.312	0.33	1	1	0.461538
WDR3	0.384137	-18.8439	0.197	0.212	1	0	0
UPF3B	0.384465	1.3471	0.216	0.2	1	1	0.846154
PAM	0.385357	-134.042	0.207	0.226	1	1	0.846154
ANXA3	0.386954	-13.2973	0.144	0.155	1	1	0.769231
LCOR	0.389285	-13.6641	0.322	0.301	1	1	0.461538
RUFY3	0.391217	-15.859	0.201	0.216	1	1	0.538462
RB1CC1	0.391442	-42.1509	0.462	0.452	1	1	0.307692
SLAMF1	0.391881	-3.14195	0.111	0.122	1	0	0
ITPKB	0.392674	-2.10532	0.214	0.229	1	0	0
NOP14	0.395341	-5.96578	0.318	0.333	1	0	0
KLRB1	0.39596	-4.76141	0.135	0.148	1	0	0
USP7	0.396702	5.66345	0.583	0.583	1	1	0.230769
ZNF721	0.397016	-2.07279	0.209	0.22	1	1	0.769231
YLPM1	0.399136	-7.02505	0.355	0.366	1	0	0
MFAP1	0.399352	-2.25007	0.224	0.238	1	1	0.769231
RBM19	0.401627	11.1071	0.288	0.275	1	0	0
VEZT	0.402864	-15.5524	0.308	0.323	1	1	0.615385
PREPL	0.405279	-10.6965	0.251	0.235	1	1	0.538462
CLCN3	0.406821	-16.4572	0.363	0.346	1	1	0.461538
CAPRIN2	0.408828	-21.9316	0.179	0.192	1	1	0.615385
WHSC1L1	0.412375	-21.8956	0.606	0.59	1	1	0.384615
BTBD7	0.412504	-7.12807	0.246	0.258	1	1	0.538462
LLGL2	0.413689	-44.9537	0.292	0.275	1	1	0.615385
TAF3	0.413791	7.23167	0.255	0.27	1	0	0
TMED4	0.414181	-39.2329	0.425	0.429	1	1	0.230769
IKZF3	0.414799	-2.87213	0.172	0.184	1	0	0
SH2D1A	0.415462	-12.0703	0.119	0.13	1	0	0
ITM2A	0.415648	-27.8547	0.152	0.165	1	0	0
CCDC137	0.415925	-2.24849	0.236	0.248	1	1	0.615385
SLC5A3	0.416571	-28.8179	0.238	0.253	1	1	0.846154
SYTL3	0.417598	-10.6776	0.127	0.139	1	0	0
PPAPDC1B	0.419422	-2.86279	0.211	0.222	1	0	0
KRT18	0.420522	-317.707	0.366	0.355	1	1	0.615385
SUPT16H	0.423989	3.94252	0.517	0.512	1	1	0.230769
XPOT	0.425752	-15.526	0.259	0.248	1	1	0.846154
NOA1	0.42679	-6.37762	0.263	0.275	1	1	0.461538
RBL2	0.427775	-15.0542	0.637	0.597	1	1	0.307692
RCN2	0.429064	-11.877	0.253	0.264	1	0	0
EPS8	0.429971	-71.0062	0.302	0.314	1	1	0.461538
AHSA2	0.430618	-5.96923	0.259	0.271	1	0.999996	0.461536
PARP6	0.430639	-1.86879	0.195	0.211	1	1	0.769231
DIAPH2	0.43083	-5.01113	0.234	0.25	1	1	0.307692
ARFGEF1	0.43109	-20.321	0.485	0.469	1	1	0.538462
CLIP4	0.434412	-28.3118	0.224	0.209	1	0	0
TRAPPC11	0.436284	-1.62833	0.216	0.226	1	0	0
IGF1R	0.437425	-23.3633	0.166	0.175	1	0	0
KLHL36	0.438697	-5.43373	0.326	0.304	1	1	0.769231
TIGIT	0.440384	-57.5053	0.121	0.13	1	0	0
FAIM3	0.444051	-14.4038	0.148	0.159	1	0	0
UBXN7	0.444068	-4.70651	0.283	0.294	1	1	0.615385
KIAA1430	0.445611	4.99341	0.277	0.291	1	0	0
LDHB	0.447469	-215.276	0.548	0.532	1	0	0
SQLE	0.449196	-724.547	0.152	0.164	1	0	0
KLF7	0.449566	-5.73217	0.207	0.222	1	0	0
LY9	0.453487	-2.0187	0.129	0.139	1	0	0
DDX23	0.453984	-5.68677	0.349	0.359	1	0	0
PPP2R2D	0.454398	-4.43231	0.207	0.221	1	1	0.769231
ATXN7L3	0.454787	-2.4713	0.326	0.336	1	1	0.538462
DMTF1	0.455134	-3.55608	0.288	0.271	1	1	0.538462
DSP	0.457872	-144.584	0.357	0.312	1	1	0.615385
MAN2A1	0.45823	-26.439	0.318	0.328	1	1	0.307692
KIF3B	0.458362	-23.1505	0.318	0.328	1	1	0.461538
YTHDC2	0.459252	-6.39458	0.201	0.211	1	0	0
CD160	0.46084	-9.27938	0.078	0.07	1	0	0
FNTA	0.471895	0.33028	0.312	0.335	1	1	0.461538
ATR	0.47299	-7.20466	0.226	0.233	1	0	0
BPTF	0.475274	-45.0109	0.7	0.702	1	1	0.230769
ARFGEF2	0.475467	-14.7124	0.37	0.382	1	1	0.230769
ZNF638	0.47615	-14.8089	0.556	0.553	1	0	0
PLEKHA5	0.479643	-3.65292	0.263	0.241	1	1	0.769231
YIPF6	0.480104	-4.01571	0.251	0.265	1	0	0
GPR65	0.480797	-10.1135	0.199	0.206	1	0	0
UBR1	0.484648	-3.00815	0.251	0.265	1	1	0.692308
SART3	0.487603	-4.47759	0.398	0.374	1	1	0.307692
TMEM55B	0.48792	-4.35435	0.222	0.233	1	0	0
GCN1L1	0.489453	5.75758	0.302	0.313	1	1	0.384615
RSBN1	0.495231	-3.36989	0.288	0.271	1	0	0
CTBP2	0.495895	-13.3035	0.365	0.362	1	1	0.692308
CDC25B	0.497546	-19.0867	0.24	0.253	1	0	0
CAPN7	0.49779	-2.44272	0.224	0.238	1	0	0
DDX27	0.502981	-9.73112	0.437	0.446	1	1	0.384615
GSR	0.504493	-4.02981	0.246	0.254	1	0	0
SP140	0.504599	-8.92912	0.191	0.202	1	0	0
ASUN	0.506929	-1.39781	0.205	0.212	1	0	0
BDP1	0.507005	-15.1901	0.489	0.479	1	1	0.384615
TCF7L2	0.507243	-4.20449	0.238	0.224	1	1	0.615385
STAT5B	0.508645	-3.30321	0.376	0.386	1	0	0
LTB	0.509104	-127.269	0.288	0.305	1	0	0
NUP210	0.509839	1.00976	0.23	0.239	1	0	0
RINL	0.510305	-1.43483	0.164	0.173	1	0	0
TC2N	0.516439	-11.5094	0.24	0.245	1	0	0
BAZ2A	0.516839	10.5125	0.561	0.571	1	1	0.307692
UTP23	0.51814	-2.62796	0.212	0.225	1	0	0
VPS13B	0.52092	-1.30183	0.253	0.261	1	1	0.615385
BRD8	0.523277	-53.611	0.302	0.284	1	0	0
DLG3	0.523819	-13.8985	0.211	0.217	1	1	0.615385
EAF1	0.524321	-5.23209	0.211	0.218	1	0	0
ATAD1	0.525752	-4.43034	0.226	0.235	1	0	0
USP34	0.527509	5.45463	0.577	0.576	1	1	0.153846
FGB	0.529371	-inf	0.06	0.054	1	0	0
SEMA4B	0.529945	-20.2183	0.187	0.196	1	1	0.923077
TRPM7	0.532317	-2.4501	0.318	0.336	1	1	0.461538
GRAP2	0.533082	-3.18394	0.119	0.111	1	0	0
P4HA2	0.540082	-6.10358	0.214	0.204	1	1	0.769231
TRAF5	0.540107	-35.6735	0.224	0.232	1	0	0
COL6A1	0.541074	-262.885	0.193	0.196	1	1	0.769231
PTPLAD1	0.545069	-45.2962	0.329	0.339	1	0	0
PAWR	0.545465	-30.5946	0.209	0.213	1	1	0.692308
ARAP2	0.549894	-9.5774	0.433	0.41	1	1	0.461538
CX3CR1	0.550946	-40.6863	0.119	0.126	1	0	0
PHF3	0.5517	-2.4136	0.639	0.63	1	1	0.153846
ABI2	0.55175	-12.7584	0.23	0.24	1	1	0.692308
KDM5A	0.551846	-16.2031	0.659	0.647	1	1	0.0769231
CEP95	0.554205	-1.3222	0.222	0.214	1	1	0.846154
CTDSPL	0.558093	-35.3981	0.185	0.193	1	0	0
RPF1	0.561758	-2.01398	0.226	0.238	1	1	0.692308
AFF4	0.575575	-14.7411	0.536	0.545	1	1	0.153846
EEA1	0.577122	-26.1338	0.349	0.357	1	0	0
FAM65B	0.580179	-13.2103	0.288	0.293	1	0	0
ITGA3	0.58239	-49.3426	0.294	0.296	1	1	0.692308
UBE4B	0.583145	-4.29535	0.23	0.234	1	0	0
SSFA2	0.590215	-8.97027	0.415	0.429	1	1	0.461538
INTS3	0.590429	-1.58139	0.205	0.214	1	1	0.538462
PRKCQ	0.591167	-0.398439	0.127	0.119	1	0	0
SPEN	0.593983	13.8378	0.571	0.542	1	1	0.307692
APPL2	0.594133	-30.8656	0.218	0.227	1	0	0
SPINT1	0.602388	-19.2199	0.255	0.245	1	1	0.846154
NET1	0.605139	-22.4747	0.271	0.262	1	1	0.692308
ZNF292	0.607126	-94.0192	0.548	0.517	1	1	0.307692
AGL	0.607289	-4.09463	0.201	0.19	1	0	0
LAPTM4B	0.607531	-65.2266	0.197	0.2	1	0	0
PROSC	0.608529	-1.55413	0.324	0.326	1	1	0.692308
THUMPD3	0.610607	0.346294	0.265	0.253	1	0	0
ANK3	0.611728	-13.2713	0.148	0.156	1	0	0
GPATCH2L	0.614554	-8.85299	0.327	0.317	1	0	0
GLRX5	0.61579	1.68112	0.238	0.245	1	0	0
LAMB3	0.618471	-459.091	0.345	0.337	1	1	0.692308
LRBA	0.618609	-6.55704	0.277	0.283	1	0	0
PCDH1	0.621736	-21.8368	0.236	0.225	1	1	0.692308
CHD8	0.623874	-5.17711	0.524	0.508	1	1	0.461538
PCMTD2	0.627884	-11.9866	0.277	0.279	1	0	0
CEBPZ	0.628076	-11.3466	0.4	0.404	1	1	0.461538
H1F0	0.628398	-53.6938	0.32	0.336	1	0	0
POLG	0.629622	-1.68925	0.312	0.322	1	0	0
SBNO1	0.629923	-19.6011	0.435	0.445	1	1	0.153846
CHORDC1	0.632131	-0.89639	0.255	0.246	1	1	0.538462
GS1-251I9.4	0.632919	-2.92178	0.242	0.231	1	1	0.692308
KIF1B	0.63323	-15.1359	0.294	0.307	1	1	0.461538
NCKAP1	0.636145	-17.5079	0.279	0.263	1	1	0.692308
OSBPL3	0.647348	-3.84525	0.261	0.266	1	1	0.692308
DGKA	0.64941	-12.636	0.31	0.312	1	0	0
ANKRD28	0.653136	-0.838856	0.224	0.213	1	1	0.692308
STX3	0.655282	0.741413	0.232	0.238	1	1	0.692308
KLF5	0.655706	-80.2612	0.23	0.232	1	1	0.769231
EZH1	0.656555	-0.69927	0.193	0.203	1	0	0
IFT57	0.659693	-9.96352	0.22	0.211	1	1	0.692308
DHX40	0.661523	-18.2228	0.238	0.226	1	0	0
SLC38A1	0.662001	-11.9022	0.612	0.559	1	1	0.461538
DAAM1	0.662814	-13.3021	0.251	0.245	1	1	0.846154
XPC	0.663358	-13.4908	0.308	0.313	1	1	0.461538
SMAD5	0.664798	-6.22207	0.255	0.261	1	0	0
CAMK2D	0.665294	-10.5625	0.275	0.283	1	1	0.461538
OPTN	0.668221	-72.4489	0.47	0.467	1	1	0.615385
SAMD3	0.671441	-1.69477	0.113	0.119	1	0	0
HIST1H1C	0.677445	-28.3085	0.199	0.203	1	1	0.692308
NEMF	0.682729	-1.77568	0.466	0.463	1	0	0
MPRIP	0.684059	-23.3711	0.46	0.45	1	0	0
HECTD4	0.684728	-13.8683	0.275	0.259	1	1	0.846154
LMO7	0.687966	-327.806	0.314	0.302	1	0	0
TNFRSF10A	0.69019	-1.79403	0.212	0.206	1	1	0.769231
TAF1	0.6979	-1.80963	0.277	0.284	1	1	0.461538
TPD52	0.700504	-63.5842	0.251	0.258	1	1	0.538462
IL7R	0.70408	-74.0745	0.275	0.29	1	0	0
CNST	0.704107	-1.97235	0.207	0.216	1	1	0.692308
CLU	0.705535	-274.426	0.166	0.172	1	0	0
KRR1	0.708254	-3.16683	0.335	0.333	1	1	0.461538
THEMIS	0.710829	-2.74107	0.115	0.12	1	0	0
LEMD3	0.711956	6.31953	0.244	0.248	1	0	0
SEMA3B	0.712191	-32.411	0.135	0.137	1	0	0
AGPAT6	0.714193	4.2166	0.271	0.281	1	0	0
CYFIP2	0.716433	-25.8441	0.353	0.342	1	0	0
SLK	0.720644	-67.6951	0.602	0.594	1	1	0.230769
TBC1D14	0.722049	-5.48635	0.308	0.308	1	1	0.538462
LBH	0.722287	-49.1272	0.296	0.286	1	0.999976	0.692291
PNN	0.722408	6.61073	0.526	0.533	1	1	0.307692
MGEA5	0.728416	-6.55154	0.647	0.633	1	1	0.307692
CDH1	0.730531	-43.5948	0.251	0.25	1	1	0.923077
TSHZ1	0.735044	-1.86201	0.218	0.212	1	1	0.538462
NQO1	0.736243	-34.2354	0.23	0.235	1	0	0
SIPA1L2	0.737845	-33.0651	0.175	0.171	1	0	0
STAT4	0.74143	-0.371675	0.131	0.126	1	0	0
CCDC59	0.742702	-1.9786	0.253	0.26	1	1	0.615385
CD5	0.744276	-5.83505	0.146	0.148	1	0	0
SMC6	0.748422	-5.6204	0.312	0.298	1	0	0
SGSM2	0.750511	-4.28976	0.197	0.196	1	0	0
DHX38	0.752533	-0.84085	0.257	0.262	1	0	0
CD79A	0.755459	-26.0621	0.074	0.078	1	0	0
UBR5	0.756993	-13.1782	0.452	0.446	1	1	0.538462
DDX60	0.760822	-79.535	0.312	0.311	1	1	0.538462
EZR	0.763736	-50.8084	0.782	0.809	1	1	0.153846
OFD1	0.764386	-4.23906	0.341	0.329	1	1	0.461538
MGA	0.765851	-0.689742	0.38	0.375	1	1	0.461538
SPTLC2	0.765959	-19.8681	0.427	0.423	1	1	0.307692
CPE	0.769218	-501.045	0.074	0.078	1	0	0
MRFAP1L1	0.77242	-5.74664	0.361	0.347	1	1	0.615385
CLDN4	0.773027	-430.234	0.298	0.289	1	1	0.692308
GGA3	0.773816	-0.075671	0.273	0.276	1	0	0
ANKZF1	0.776581	1.96083	0.211	0.204	1	1	0.769231
BRPF1	0.792607	-0.698966	0.205	0.209	1	0	0
LRCH3	0.799229	-1.96997	0.216	0.209	1	0	0
DENND4A	0.80402	-4.19698	0.244	0.248	1	0	0
TMEM106B	0.806351	-70.7738	0.265	0.268	1	1	0.615385
C10orf118	0.806635	-16.0155	0.343	0.343	1	0	0
HIF1AN	0.807091	-1.12295	0.209	0.208	1	0	0
TSG101	0.807991	0.125456	0.281	0.285	1	0	0
BANK1	0.808783	-9.02863	0.092	0.096	1	0	0
PRMT5	0.810878	-7.3913	0.236	0.23	1	1	0.769231
TM4SF4	0.820319	-257.042	0.084	0.08	1	0	0
ERLIN2	0.820811	-3.72979	0.234	0.23	1	1	0.923077
MACC1	0.822432	-108.516	0.185	0.183	1	1	0.769231
TAF7	0.824453	-42.1522	0.684	0.652	1	0	0
ZNF83	0.826257	-14.8534	0.195	0.201	1	0	0
ZBTB10	0.829475	-27.3212	0.228	0.223	1	0	0
USP53	0.832738	-13.6425	0.214	0.209	1	0	0
FAM13A	0.834835	-4.14937	0.195	0.192	1	0	0
GPR56	0.836098	-22.5396	0.234	0.232	1	1	0.769231
CFP	0.836368	-106.367	0.142	0.144	1	0	0
NSFL1C	0.841774	-6.55712	0.288	0.302	1	1	0.615385
MTHFR	0.841851	-4.31402	0.214	0.209	1	0	0
SCAPER	0.844264	-1.75764	0.203	0.205	1	1	0.769231
ERRFI1	0.848755	-122.943	0.253	0.257	1	1	0.692308
DVL1	0.848896	-10.3689	0.23	0.227	1	1	0.769231
ELF3	0.851082	-153.239	0.265	0.259	1	1	0.769231
EXOSC10	0.854635	-0.454421	0.3	0.304	1	1	0.538462
PERP	0.858621	-66.9226	0.314	0.295	1	1	0.769231
UACA	0.861119	-199.406	0.277	0.272	1	1	0.769231
ATP9A	0.863142	-38.6844	0.187	0.183	1	1	0.692308
SYTL1	0.863471	-6.65027	0.226	0.216	1	0	0
MAP1B	0.864955	-108.516	0.119	0.118	1	0	0
WDR11	0.868216	-4.3031	0.298	0.293	1	0	0
KRI1	0.869066	-1.18703	0.271	0.281	1	0	0
IQCE	0.870232	-3.40048	0.195	0.2	1	0	0
TNRC6C	0.876078	-7.5897	0.212	0.208	1	0	0
SCRN1	0.885995	-26.621	0.343	0.347	1	1	0.692308
TADA3	0.886546	-1.15589	0.257	0.26	1	1	0.692308
DPP4	0.887382	-48.9412	0.166	0.163	1	0	0
MDK	0.890647	-136.213	0.277	0.271	1	1	0.846154
ENTPD4	0.894166	-3.19892	0.287	0.287	1	0	0
CYB561	0.901145	-16.6672	0.281	0.283	1	1	0.615385
DIDO1	0.902984	-8.00874	0.39	0.391	1	1	0.307692
SH2D4A	0.90319	-9.25311	0.172	0.169	1	1	0.769231
ATM	0.903197	-8.9722	0.458	0.459	1	1	0.384615
BTAF1	0.905494	-1.85145	0.366	0.371	1	1	0.538462
SNORD89	0.908557	-57.7822	0.279	0.273	1	0	0
NKAP	0.914808	-0.954468	0.226	0.226	1	1	0.538462
CASK	0.915439	-29.7747	0.273	0.267	1	1	0.615385
ENOSF1	0.918041	-5.25615	0.207	0.206	1	1	0.769231
DYNC1LI2	0.918134	-17.6307	0.425	0.419	1	1	0.538462
CFDP1	0.918271	3.798	0.24	0.242	1	1	0.615385
TJP1	0.919035	-21.7719	0.261	0.258	1	1	0.692308
ENDOD1	0.919049	-34.8726	0.279	0.275	1	0	0
ZNF33B	0.919542	-11.0853	0.191	0.19	1	1	0.923077
POU2F1	0.919929	-6.40348	0.22	0.215	1	1	0.769231
PPFIBP1	0.923028	-94.0892	0.228	0.229	1	1	0.769231
EPS8L2	0.923121	-27.4645	0.25	0.243	1	1	0.615385
AGR2	0.923691	-431.68	0.253	0.245	1	1	0.615385
OGT	0.923879	-8.80321	0.411	0.411	1	1	0.461538
CAND1	0.924217	-5.48873	0.466	0.465	1	1	0.307692
ERN1	0.924342	-13.8114	0.203	0.199	1	0	0
OTUD5	0.926606	-18.117	0.363	0.354	1	0	0
SPTBN1	0.927739	-358.102	0.639	0.606	1	1	0.230769
GZMK	0.929954	-11.745	0.129	0.125	1	0	0
EREG	0.932971	-68.9204	0.105	0.104	1	0	0
KAT6B	0.933212	-15.4699	0.357	0.355	1	0	0
LAD1	0.933469	-119.986	0.267	0.256	1	1	0.692308
ARHGAP32	0.933808	-16.9185	0.183	0.181	1	0	0
ARL14EP	0.934068	-0.968349	0.222	0.217	1	0	0
PDCD7	0.935741	1.96974	0.251	0.252	1	1	0.846154
IKZF2	0.939805	-12.282	0.14	0.14	1	0	0
GTPBP4	0.949576	7.80825	0.318	0.322	1	0	0
ZNF664	0.953704	-18.893	0.326	0.325	1	1	0.538462
MON1B	0.954305	-0.415404	0.341	0.344	1	1	0.384615
DOPEY1	0.954852	-5.00349	0.179	0.177	1	1	0.692308
MYO1E	0.958673	-68.9686	0.288	0.294	1	0	0
KIAA0232	0.961387	-15.6413	0.306	0.307	1	0	0
KRT7	0.966271	-317.681	0.322	0.325	1	1	0.769231
CARS	0.967698	-10.3995	0.304	0.303	1	0	0
PITRM1	0.968677	-4.34903	0.3	0.298	1	1	0.307692
CCP110	0.969652	-5.96696	0.201	0.198	1	0	0
ASXL2	0.970883	-2.13592	0.407	0.403	1	0	0
C5orf42	0.973516	-29.8035	0.181	0.18	1	0	0
RPAP2	0.983875	-2.26133	0.179	0.177	1	0	0
CBX6	0.98753	-8.53096	0.324	0.323	1	0	0
CEP120	0.98803	-4.03355	0.25	0.245	1	0	0
IFI27	0.989432	-231.145	0.355	0.355	1	1	0.692308
SLC2A1	0.990498	-95.532	0.31	0.315	1	1	0.692308
B4GALT5	0.992613	-33.556	0.343	0.342	1	1	0.692308
BRD1	0.993756	-1.42619	0.24	0.239	1	0	0
ZRANB2	0.999655	1.30141	0.355	0.357	1	1	0.461538

### Sheet: SFS_Cluster_4_NCL
Cluster_4__Genes	p_val	avg_log2FC	pct.1	pct.2	p_val_adj	Cluster4--Cluster_NCLUSION_pips	Cluster4--Cluster_NCLUSION_adjustedpips
NR4A2	1.4125e-35	-43.3393	0.572	0.413	6.92972e-32	1	0.538462
NR4A3	4.72953e-35	-27.3594	0.255	0.131	2.32031e-31	1	0.846154
PTGER4	7.59031e-35	9.92197	0.51	0.344	3.72381e-31	1	0.692308
PTPRC	8.66789e-33	-21.8447	0.793	0.646	4.25247e-29	1	0.538462
TNFAIP3	5.47842e-31	-39.1198	0.67	0.537	2.68771e-27	1	0.307692
LCP1	4.36083e-30	-65.0885	0.811	0.688	2.13942e-26	1	0.461538
AMICA1	2.3132e-29	-25.9032	0.47	0.324	1.13485e-25	1	0.538462
RGS2	4.61172e-26	-19.923	0.557	0.412	2.26251e-22	1	0.615385
SRGN	2.0932e-25	-112.697	0.7	0.571	1.02692e-21	1	0.461538
DUSP2	3.0707e-24	-33.5845	0.468	0.334	1.50648e-20	1	0.615385
CXCR4	3.86248e-24	-4.52174	0.569	0.436	1.89493e-20	1	0.538462
PLEK	1.15257e-23	-85.3123	0.539	0.396	5.65452e-20	1	0.461538
ZNF331	3.36904e-23	17.1448	0.455	0.333	1.65285e-19	1	0.615385
HCLS1	5.88028e-23	-22.7407	0.645	0.51	2.88486e-19	1	0.461538
HLA-DPA1	1.27727e-22	-99.5301	0.715	0.6	6.2663e-19	1	0.461538
RGS1	1.32925e-22	-4.95699	0.489	0.356	6.5213e-19	1	0.461538
ARHGDIB	5.29167e-22	-30.0392	0.817	0.707	2.59609e-18	1	0.230769
GPR183	1.78745e-21	-16.0368	0.357	0.239	8.76921e-18	1	0.692308
CORO1A	2.86798e-21	-40.5219	0.639	0.516	1.40703e-17	1	0.615385
CD83	3.62591e-21	-40.5612	0.43	0.312	1.77887e-17	1	0.692308
CD69	4.00345e-21	-10.1966	0.42	0.302	1.96409e-17	1	0.692308
PRKCB	4.59822e-21	-15.0325	0.465	0.333	2.25589e-17	1	0.538462
SLC2A3	1.23522e-20	-132.886	0.488	0.364	6.05999e-17	1	0.692308
HLA-DQB1	1.16753e-19	-118.442	0.496	0.374	5.72791e-16	1	0.461538
AOAH	1.32234e-19	-6.43411	0.393	0.273	6.48741e-16	1	0.846154
RASGEF1B	2.2127e-19	-17.3473	0.358	0.251	1.08555e-15	1	0.615385
FNBP1	2.53612e-19	5.10634	0.674	0.57	1.24422e-15	1	0.461538
TAGAP	2.6706e-19	-28.6724	0.493	0.372	1.3102e-15	0	0
ARHGAP30	3.4904e-19	-17.8092	0.666	0.54	1.71239e-15	1	0.615385
RASSF5	3.63525e-19	6.96	0.65	0.526	1.78345e-15	1	0.538462
FMNL1	2.77726e-18	-6.13311	0.457	0.337	1.36252e-14	1	0.692308
PDE4B	6.56105e-18	-1.61016	0.408	0.301	3.21885e-14	1	0.461538
SLA	7.27165e-18	-90.8724	0.555	0.444	3.56747e-14	1	0.615385
TNFRSF1B	7.82972e-18	-65.0433	0.608	0.489	3.84126e-14	1	0.538462
HLA-DRB5	9.56821e-18	-55.9804	0.448	0.335	4.69417e-14	0	0
HLA-DRA	1.02082e-17	-254.082	0.724	0.623	5.00814e-14	1	0.461538
XIST	1.3475e-17	-5.53093	0.533	0.392	6.61084e-14	1	0.461538
RUNX3	1.35493e-17	-13.9699	0.447	0.333	6.64729e-14	1	0.692308
FGL2	1.47601e-17	-13.1614	0.411	0.303	7.24131e-14	1	0.769231
HLA-DPB1	1.61161e-17	-98.2705	0.653	0.554	7.90658e-14	1	0.384615
EPCAM	1.6515e-17	-192.042	0.207	0.321	8.10225e-14	0	0
FGR	1.70531e-17	-17.427	0.325	0.218	8.36623e-14	0	0
LCP2	1.82732e-17	-1.55093	0.585	0.458	8.96481e-14	1	0.615385
DOCK2	3.16608e-17	-6.9539	0.511	0.392	1.55328e-13	1	0.615385
RASSF2	4.55789e-17	-11.7097	0.45	0.34	2.2361e-13	1	0.538462
CD1C	5.55155e-17	-13.655	0.123	0.062	2.72359e-13	1	0.923077
SEPT6	6.76288e-17	-39.7865	0.563	0.451	3.31787e-13	0	0
WIPF1	1.02434e-16	-13.102	0.626	0.504	5.02542e-13	1	0.615385
GADD45B	1.1854e-16	-29.0212	0.642	0.551	5.81557e-13	1	0.384615
DOCK8	1.45439e-16	-7.87251	0.569	0.456	7.13525e-13	1	0.538462
SPINK1	2.06631e-16	-321.888	0.07	0.156	1.01373e-12	0	0
ITGA4	2.37098e-16	-27.5748	0.536	0.424	1.1632e-12	1	0.461538
ICOS	2.94436e-16	-12.7383	0.165	0.094	1.4445e-12	0	0
ITGB2	3.63337e-16	-65.0885	0.684	0.58	1.78253e-12	1	0.615385
FYB	4.05841e-16	-20.3686	0.679	0.559	1.99105e-12	1	0.615385
ITGAL	4.1655e-16	-10.3129	0.524	0.41	2.04359e-12	1	0.538462
RCSD1	4.38441e-16	-18.9885	0.548	0.43	2.15099e-12	1	0.615385
PPP1R15A	5.38622e-16	-73.5573	0.784	0.701	2.64248e-12	1	0.461538
FXYD3	6.06135e-16	-112.627	0.176	0.28	2.9737e-12	0	0
CD74	8.19004e-16	-232.441	0.864	0.807	4.01803e-12	1	0.153846
MYO1F	1.11011e-15	-8.25202	0.482	0.371	5.4462e-12	1	0.692308
PIP4K2A	1.20029e-15	0.271866	0.576	0.475	5.88862e-12	1	0.538462
GBP5	1.93577e-15	-88.1708	0.446	0.341	9.49689e-12	0	0
MAP3K8	2.12134e-15	-1.55231	0.311	0.218	1.04073e-11	1	0.846154
GLIPR1	2.25063e-15	-21.4954	0.543	0.428	1.10416e-11	1	0.461538
CSRNP1	3.38671e-15	-3.0636	0.449	0.35	1.66152e-11	1	0.615385
SAMHD1	3.82579e-15	-73.7434	0.705	0.607	1.87693e-11	1	0.461538
EVI2B	6.54963e-15	-21.7474	0.454	0.345	3.21325e-11	1	0.615385
LAPTM5	7.91537e-15	-294.477	0.748	0.637	3.88328e-11	1	0.538462
ZEB2	9.01599e-15	-24.6931	0.48	0.367	4.42324e-11	1	0.461538
CD151	9.87834e-15	-66.5312	0.334	0.431	4.84631e-11	0	0
FOSB	1.03494e-14	-93.9389	0.777	0.674	5.07743e-11	1	0.307692
IKZF1	1.18199e-14	-3.503	0.568	0.446	5.79885e-11	1	0.538462
TYROBP	1.34375e-14	-159.718	0.577	0.466	6.59245e-11	1	0.538462
BHLHE40	1.53419e-14	-24.4321	0.669	0.585	7.52671e-11	0	0
PREX1	2.38973e-14	4.34033	0.503	0.398	1.1724e-10	1	0.538462
NFKBIZ	2.46356e-14	-50.8462	0.511	0.411	1.20862e-10	1	0.692308
MAL2	2.48167e-14	-128.384	0.155	0.247	1.21751e-10	0	0
CLEC10A	2.74779e-14	12.8127	0.161	0.095	1.34806e-10	1	1
GPRIN3	4.11693e-14	-10.7526	0.491	0.382	2.01977e-10	1	0.846154
MLPH	4.3832e-14	-44.6727	0.149	0.242	2.1504e-10	0	0
BTG2	4.52394e-14	14.7503	0.56	0.451	2.21945e-10	1	0.307692
MSLN	4.8745e-14	-14.8405	0.081	0.162	2.39143e-10	0	0
AKNA	7.93798e-14	-3.38122	0.516	0.41	3.89437e-10	1	0.615385
HLA-DOA	8.06101e-14	-16.0369	0.298	0.209	3.95473e-10	1	0.692308
NFKBIA	8.56567e-14	-40.5622	0.746	0.668	4.20232e-10	1	0.384615
HLA-DRB1	9.78048e-14	-132.895	0.71	0.634	4.7983e-10	1	0.230769
SLAMF7	1.07293e-13	-66.9732	0.358	0.262	5.26377e-10	0	0
NCKAP1	1.4263e-13	-25.4205	0.176	0.268	6.99744e-10	0	0
INSIG1	1.51353e-13	-62.1964	0.311	0.225	7.42538e-10	1	0.846154
MSN	1.63321e-13	-40.4527	0.798	0.707	8.01253e-10	1	0.307692
GNG12	1.67672e-13	-23.2771	0.155	0.248	8.22597e-10	0	0
CTTN	1.69464e-13	-36.1523	0.161	0.252	8.31391e-10	0	0
HLA-DQA1	1.91377e-13	-1.15801	0.393	0.299	9.38898e-10	1	0.769231
POU2F2	1.99041e-13	-23.2486	0.355	0.258	9.76495e-10	1	0.692308
SPN	2.55774e-13	-36.2579	0.478	0.366	1.25483e-09	1	0.615385
UCP2	2.68075e-13	-1.60541	0.458	0.356	1.31518e-09	1	0.538462
MNDA	3.42845e-13	-39.0868	0.32	0.229	1.682e-09	1	0.769231
AGR2	3.44661e-13	-248.311	0.159	0.25	1.69091e-09	0	0
HLA-DQB2	4.00459e-13	-78.0027	0.236	0.158	1.96465e-09	1	0.846154
VIM	4.1003e-13	-303.133	0.843	0.76	2.01161e-09	1	0.307692
STK17B	4.35554e-13	-21.522	0.628	0.533	2.13683e-09	1	0.461538
GZMH	5.27349e-13	-13.1947	0.161	0.098	2.58717e-09	0	0
BACE2	6.24944e-13	-30.9465	0.138	0.222	3.06598e-09	0	0
IL1B	6.45698e-13	-0.167255	0.274	0.19	3.1678e-09	1	0.846154
PSTPIP1	6.8824e-13	-0.168248	0.315	0.228	3.37651e-09	0	0
IFNG	8.84687e-13	-37.6768	0.147	0.087	4.34028e-09	0	0
KLF6	1.00875e-12	-122.796	0.88	0.833	4.94894e-09	1	0.384615
ATP8B1	1.18173e-12	-7.50372	0.111	0.192	5.79758e-09	0	0
LAD1	1.5014e-12	-88.1717	0.171	0.261	7.36587e-09	0	0
PNRC1	1.56693e-12	-5.70293	0.698	0.615	7.68738e-09	1	0.384615
WAS	1.70388e-12	-0.466382	0.34	0.248	8.35922e-09	0	0
INPP5D	1.72877e-12	-3.66765	0.48	0.391	8.48134e-09	0	0
CLDN4	1.73343e-12	-385.367	0.205	0.294	8.50422e-09	0	0
LGALS3BP	1.77688e-12	-39.7463	0.307	0.407	8.71737e-09	0	0
HMHA1	1.86212e-12	-8.90362	0.555	0.453	9.13556e-09	1	0.692308
CD53	1.89912e-12	-31.9212	0.595	0.488	9.31707e-09	1	0.538462
CD247	1.94946e-12	3.73352	0.33	0.245	9.56404e-09	0	0
CCL5	2.11401e-12	-49.2189	0.411	0.325	1.03713e-08	0	0
HLA-DMB	2.38784e-12	-22.2668	0.455	0.355	1.17147e-08	1	0.538462
FAT1	2.3986e-12	-80.5036	0.184	0.275	1.17676e-08	0	0
PIK3CG	2.74329e-12	-12.1799	0.32	0.235	1.34586e-08	0	0
AIF1	3.20444e-12	-69.305	0.4	0.304	1.5721e-08	1	0.769231
CIITA	3.39592e-12	-16.2193	0.29	0.21	1.66604e-08	1	0.769231
MYH14	3.92276e-12	-29.0212	0.119	0.2	1.92451e-08	0	0
C1orf162	4.46251e-12	-2.48256	0.339	0.254	2.18931e-08	1	0.615385
CD59	4.53694e-12	-230.547	0.439	0.532	2.22582e-08	1	0.307692
EVL	4.68271e-12	-22.7239	0.552	0.458	2.29734e-08	0	0
S100P	4.75895e-12	-112.697	0.161	0.245	2.33474e-08	0	0
CCDC69	5.47846e-12	-18.4979	0.451	0.361	2.68773e-08	1	0.538462
MBNL1	5.69738e-12	-8.82461	0.787	0.709	2.79514e-08	1	0.230769
YAP1	6.02185e-12	-17.5416	0.126	0.206	2.95432e-08	0	0
IGSF6	6.32955e-12	-114.133	0.306	0.221	3.10528e-08	1	0.769231
CTSE	6.32968e-12	-205.029	0.102	0.177	3.10534e-08	0	0
ELF3	6.38782e-12	-121.35	0.18	0.263	3.13387e-08	0	0
DSP	6.52554e-12	-148.765	0.228	0.318	3.20143e-08	0	0
GMFG	6.57325e-12	-2.02745	0.506	0.403	3.22484e-08	1	0.461538
STK10	6.69933e-12	-12.6312	0.575	0.496	3.28669e-08	1	0.615385
LGALS4	7.32869e-12	-172.865	0.099	0.175	3.59545e-08	0	0
BIN2	7.7697e-12	-10.371	0.491	0.395	3.81182e-08	0	0
ARHGAP4	9.48501e-12	-7.28794	0.538	0.439	4.65334e-08	1	0.692308
PRF1	9.48962e-12	-1.60997	0.242	0.166	4.65561e-08	0	0
LRRK2	9.71297e-12	0.800359	0.203	0.136	4.76518e-08	1	0.769231
REL	1.2904e-11	-18.5595	0.432	0.345	6.33071e-08	1	0.615385
LMO7	1.30246e-11	-284.378	0.219	0.307	6.38986e-08	0	0
APBB1IP	1.45875e-11	-13.0833	0.457	0.36	7.15662e-08	1	0.769231
EGR2	1.72072e-11	-1.25692	0.22	0.147	8.44187e-08	0	0
EHF	1.72205e-11	-42.0052	0.154	0.235	8.44836e-08	0	0
RFTN1	1.74049e-11	-22.1399	0.339	0.256	8.53885e-08	1	0.769231
CAMK2N1	1.96759e-11	-36.5423	0.166	0.249	9.65302e-08	0	0
MDK	2.00146e-11	-102.599	0.19	0.275	9.81917e-08	0	0
TLN1	2.09623e-11	-41.1109	0.86	0.803	1.02841e-07	1	0.153846
SIK1	2.25369e-11	-1.53912	0.302	0.223	1.10566e-07	1	0.538462
CECR1	2.30202e-11	-16.2285	0.415	0.322	1.12937e-07	1	0.615385
LAMA5	2.52821e-11	-10.7576	0.125	0.205	1.24034e-07	0	0
FGD2	2.70006e-11	1.51269	0.252	0.179	1.32465e-07	1	0.846154
SH2B3	2.7844e-11	-1.43853	0.387	0.295	1.36603e-07	1	0.846154
RAC2	2.89788e-11	-16.1999	0.555	0.463	1.4217e-07	1	0.461538
APOL3	3.37215e-11	-47.7059	0.454	0.36	1.65438e-07	1	0.461538
CGN	3.56698e-11	-61.5965	0.113	0.186	1.74996e-07	0	0
IRF1	3.89882e-11	-73.7446	0.566	0.48	1.91276e-07	1	0.384615
LAT2	3.90887e-11	-6.77555	0.352	0.269	1.91769e-07	1	0.769231
DDX3X	3.9496e-11	-10.7104	0.797	0.731	1.93767e-07	1	0
HLA-B	4.23881e-11	-inf	0.979	0.961	2.07956e-07	1	0.153846
ALOX5AP	4.63717e-11	-4.94633	0.358	0.273	2.27499e-07	1	0.538462
CX3CR1	4.74757e-11	-29.8515	0.185	0.122	2.32916e-07	1	0.846154
BTG1	4.8548e-11	-33.3492	0.834	0.791	2.38177e-07	1	0
SHROOM3	4.86872e-11	-30.3318	0.105	0.178	2.38859e-07	0	0
CCL3	4.91203e-11	-8.82393	0.348	0.265	2.40984e-07	1	0.692308
MPEG1	4.9597e-11	-76.5303	0.369	0.282	2.43323e-07	1	0.692308
LCN2	5.30701e-11	-232.441	0.132	0.207	2.60362e-07	0	0
KLF5	6.00115e-11	-11.7393	0.157	0.236	2.94416e-07	0	0
PMEPA1	6.71992e-11	-167.521	0.275	0.358	3.29679e-07	0	0
MYO6	6.81254e-11	-86.7289	0.189	0.268	3.34223e-07	0	0
CFP	6.91849e-11	-89.6033	0.206	0.14	3.39421e-07	1	0.846154
JAK1	6.99782e-11	-84.7425	0.869	0.798	3.43313e-07	1	0.307692
NR4A1	7.04336e-11	-25.3718	0.361	0.278	3.45547e-07	1	0.692308
PTPN22	7.27432e-11	0.431442	0.269	0.193	3.56878e-07	0	0
MET	7.61619e-11	-79.0086	0.165	0.248	3.7365e-07	0	0
TSPAN8	7.70243e-11	-132.895	0.096	0.165	3.77881e-07	0	0
ZFP36	7.73899e-11	-30.4627	0.63	0.548	3.79675e-07	1	0.307692
HCK	8.10998e-11	-24.6885	0.289	0.209	3.97876e-07	1	0.769231
DOCK10	8.3766e-11	-4.77564	0.468	0.375	4.10956e-07	1	0.769231
TRAF3IP3	8.9417e-11	-0.173134	0.379	0.293	4.3868e-07	0	0
CTDSPL	9.94872e-11	21.1022	0.122	0.197	4.88084e-07	0	0
RIN3	1.09509e-10	-2.83302	0.309	0.228	5.3725e-07	0	0
GPRC5A	1.19942e-10	-379.413	0.22	0.301	5.88437e-07	0	0
CDH1	1.2112e-10	-57.8743	0.172	0.254	5.94213e-07	0	0
IPCEF1	1.21203e-10	-2.98988	0.207	0.141	5.94622e-07	0	0
SMAP2	1.2805e-10	-2.62564	0.575	0.498	6.28213e-07	1	0.538462
CTSS	1.33368e-10	-251.17	0.736	0.631	6.54303e-07	1	0.384615
SGK1	1.35316e-10	-43.8978	0.425	0.34	6.6386e-07	1	0.692308
SLC40A1	1.43349e-10	-53.547	0.234	0.316	7.03271e-07	0	0
ITPRIP	1.43872e-10	-11.2284	0.29	0.215	7.05837e-07	1	0.846154
CD93	1.46222e-10	-52.2876	0.299	0.223	7.17365e-07	1	0.692308
NCKAP1L	1.59112e-10	-15.8202	0.426	0.334	7.80602e-07	1	0.538462
ARHGAP9	1.63497e-10	1.32704	0.429	0.344	8.02116e-07	1	0.615385
JUP	1.67176e-10	-59.258	0.19	0.273	8.20165e-07	0	0
TM4SF1	1.74323e-10	-268.509	0.226	0.312	8.55228e-07	0	0
PIK3CD	1.80091e-10	0.543414	0.357	0.275	8.83524e-07	0	0
S100A6	1.81369e-10	-682.562	0.658	0.717	8.89794e-07	0	0
SAMSN1	1.81401e-10	-13.4055	0.317	0.243	8.89953e-07	0	0
GZMA	1.95971e-10	-112.054	0.289	0.217	9.61434e-07	0	0
FAM65B	2.01557e-10	-16.1053	0.371	0.289	9.8884e-07	1	0.692308
PLXNC1	2.04439e-10	-56.3236	0.398	0.309	1.00298e-06	1	0.769231
IRF4	2.0698e-10	-24.5585	0.161	0.103	1.01544e-06	1	0.769231
NKG7	2.09169e-10	0.474894	0.171	0.112	1.02618e-06	0	0
DSTN	2.29593e-10	-137.598	0.401	0.473	1.12638e-06	1	0.538462
CELF2	2.33483e-10	-13.9339	0.483	0.386	1.14547e-06	1	0.615385
KRT18	2.36494e-10	-359.328	0.279	0.36	1.16024e-06	0	0
DSG2	2.49119e-10	-176.08	0.234	0.318	1.22218e-06	0	0
CDC42BPA	2.78564e-10	-47.7762	0.192	0.268	1.36663e-06	0	0
PTPN18	2.79788e-10	-10.3827	0.561	0.472	1.37264e-06	1	0.153846
GBP4	2.80526e-10	-4.94769	0.442	0.353	1.37626e-06	0	0
CREM	2.90465e-10	-6.40696	0.276	0.206	1.42502e-06	0	0
TJP1	3.10334e-10	-37.7501	0.183	0.262	1.5225e-06	0	0
TACSTD2	3.11521e-10	-157.238	0.205	0.284	1.52832e-06	0	0
WWC1	3.16744e-10	-34.2367	0.099	0.166	1.55395e-06	0	0
TMC5	3.25819e-10	-56.4324	0.132	0.205	1.59847e-06	0	0
NIN	3.39889e-10	5.7107	0.605	0.527	1.6675e-06	1	0.461538
GPR65	3.44502e-10	-1.69489	0.275	0.202	1.69013e-06	1	0.538462
MMP7	3.50497e-10	-565.704	0.13	0.201	1.71954e-06	0	0
PLXNB1	3.61988e-10	-3.08758	0.117	0.186	1.77591e-06	0	0
ARID5A	3.6592e-10	-2.17876	0.366	0.283	1.79521e-06	0	0
LAMC1	3.75725e-10	-38.079	0.174	0.254	1.84331e-06	0	0
GNLY	3.90762e-10	-56.4324	0.17	0.112	1.91708e-06	0	0
ESRP1	3.98147e-10	-50.4806	0.124	0.193	1.95331e-06	0	0
CYTH4	4.03441e-10	-5.68798	0.393	0.303	1.97928e-06	0	0
BRD2	4.04742e-10	-46.333	0.877	0.83	1.98566e-06	1	0.0769231
MYO1B	4.41346e-10	-30.8293	0.111	0.179	2.16525e-06	0	0
FYN	4.51582e-10	-4.09533	0.434	0.352	2.21546e-06	0	0
KRT19	4.67753e-10	-158.865	0.34	0.42	2.29479e-06	0	0
HSPB1	4.75362e-10	-43.4481	0.236	0.321	2.33213e-06	0	0
FHL2	5.2326e-10	-42.0058	0.116	0.183	2.56712e-06	0	0
CAMK1D	5.34439e-10	-1.40843	0.31	0.234	2.62196e-06	1	0.692308
PSMB9	5.64721e-10	-52.0215	0.606	0.53	2.77052e-06	0	0
ARPC1A	5.74792e-10	-46.3317	0.172	0.248	2.81993e-06	0	0
S100A16	5.84546e-10	-39.3031	0.206	0.287	2.86778e-06	0	0
MTUS1	6.39307e-10	-34.8046	0.141	0.213	3.13644e-06	0	0
TIPARP	6.54262e-10	-53.5779	0.402	0.32	3.20981e-06	1	0.615385
ARHGEF6	6.78792e-10	-1.67108	0.448	0.364	3.33015e-06	1	0.615385
PTPRCAP	7.23981e-10	-18.4558	0.478	0.396	3.55185e-06	1	0.692308
CYBB	7.25735e-10	-78.0728	0.425	0.335	3.56046e-06	1	0.692308
LYST	7.55683e-10	-17.7793	0.475	0.395	3.70738e-06	1	0.692308
COTL1	7.73693e-10	4.13738	0.593	0.526	3.79574e-06	1	0.615385
TFF2	7.78606e-10	-419.992	0.039	0.09	3.81984e-06	0	0
PERP	7.92075e-10	-50.8966	0.22	0.3	3.88592e-06	0	0
CLDN18	7.95895e-10	-528.194	0.016	0.058	3.90466e-06	0	0
SLPI	8.0764e-10	-373.825	0.16	0.237	3.96228e-06	0	0
ADAM9	9.29479e-10	-83.8288	0.296	0.377	4.56002e-06	0	0
EPB41L1	9.83776e-10	-37.0433	0.115	0.181	4.8264e-06	0	0
IL10RA	1.07832e-09	-6.11621	0.468	0.379	5.29025e-06	1	0.692308
PLEKHO1	1.09759e-09	-11.5744	0.427	0.35	5.38476e-06	1	0.692308
TSPAN13	1.14398e-09	-30.8566	0.126	0.196	5.61235e-06	0	0
ITGA3	1.15021e-09	1.27359	0.217	0.3	5.64291e-06	0	0
PMAIP1	1.21198e-09	-119.884	0.334	0.257	5.94598e-06	1	0.461538
CD2	1.33061e-09	-11.7475	0.416	0.327	6.52798e-06	0	0
MYO9B	1.50789e-09	-16.0372	0.63	0.552	7.39771e-06	1	0.538462
CCL4	1.63019e-09	-53.5217	0.297	0.226	7.99771e-06	0	0
ERBB3	1.69189e-09	-17.4798	0.14	0.211	8.30042e-06	0	0
CD160	1.78716e-09	3.49732	0.113	0.068	8.76782e-06	0	0
TSPAN1	1.87084e-09	-132.307	0.175	0.251	9.17836e-06	0	0
CYTIP	1.98951e-09	-4.21193	0.351	0.276	9.76055e-06	0	0
TM9SF3	2.0946e-09	-20.4605	0.58	0.621	1.02761e-05	1	0.0769231
WWTR1	2.18618e-09	-154.293	0.126	0.195	1.07254e-05	0	0
OCIAD2	2.2185e-09	-44.2411	0.234	0.309	1.0884e-05	0	0
HLA-E	2.23765e-09	-175.724	0.963	0.938	1.09779e-05	1	0.0769231
BAIAP2L1	2.28351e-09	-31.8114	0.15	0.222	1.12029e-05	0	0
CLDN7	2.32814e-09	-19.8613	0.124	0.191	1.14218e-05	0	0
CCDC88B	2.35304e-09	0.803373	0.331	0.257	1.1544e-05	0	0
S100A14	2.41348e-09	-54.967	0.139	0.21	1.18405e-05	0	0
IQGAP2	2.56549e-09	-23.3624	0.539	0.449	1.25863e-05	1	0.538462
F13A1	2.67527e-09	-118.468	0.22	0.155	1.31249e-05	1	0.769231
FCER1G	2.70663e-09	-80.9581	0.379	0.297	1.32787e-05	1	0.692308
ABCC3	2.88081e-09	-20.6171	0.131	0.198	1.41332e-05	0	0
IFI27	2.97708e-09	-225.201	0.283	0.359	1.46056e-05	0	0
PRKCH	3.04877e-09	-7.5861	0.341	0.272	1.49573e-05	0	0
GOLM1	3.07122e-09	15.6231	0.218	0.295	1.50674e-05	0	0
ANKRD44	3.23799e-09	-0.167483	0.335	0.257	1.58856e-05	1	0.692308
EFNA1	3.29254e-09	-20.0952	0.1	0.163	1.61532e-05	0	0
EPS8L2	3.34368e-09	-26.0657	0.177	0.247	1.64041e-05	0	0
MYO1G	3.41827e-09	-1.17244	0.335	0.257	1.677e-05	1	0.692308
STK4	3.75066e-09	-5.16508	0.695	0.626	1.84007e-05	1	0.307692
SPINT2	3.80789e-09	-127.123	0.346	0.418	1.86815e-05	1	0.538462
PPFIBP1	3.81815e-09	-99.6813	0.161	0.232	1.87318e-05	0	0
ARHGAP12	3.89379e-09	-43.4459	0.216	0.29	1.9103e-05	0	0
VAV1	4.0517e-09	-1.24235	0.378	0.304	1.98776e-05	1	0.692308
SYK	4.11911e-09	-21.4389	0.47	0.401	2.02083e-05	1	0.538462
PLS1	4.12728e-09	-72.2934	0.106	0.168	2.02484e-05	0	0
ITGAV	4.28715e-09	-41.896	0.246	0.321	2.10328e-05	0	0
PIK3AP1	4.46685e-09	-40.9106	0.434	0.35	2.19144e-05	1	0.461538
MGLL	4.51632e-09	-99.7211	0.243	0.318	2.21571e-05	0	0
LCK	4.58178e-09	-8.82239	0.402	0.32	2.24782e-05	0	0
MISP	4.64195e-09	-31.5683	0.094	0.155	2.27734e-05	0	0
C1orf116	4.71068e-09	-54.3628	0.098	0.158	2.31106e-05	0	0
PCDH1	5.06064e-09	-20.0525	0.156	0.229	2.48275e-05	0	0
KRT8	5.23997e-09	-164.634	0.243	0.314	2.57073e-05	0	0
MYO1C	5.65323e-09	-20.3775	0.307	0.385	2.77347e-05	1	0.538462
EPAS1	5.84779e-09	-70.8593	0.167	0.239	2.86893e-05	0	0
TSC22D1	6.21393e-09	-399.794	0.287	0.363	3.04856e-05	0	0
CTSW	6.64767e-09	-11.9625	0.163	0.11	3.26135e-05	0	0
ITGB5	7.08553e-09	-60.6816	0.248	0.321	3.47616e-05	0	0
NR2F6	7.60812e-09	-14.294	0.153	0.22	3.73254e-05	0	0
TPD52	8.24428e-09	-50.7312	0.193	0.261	4.04464e-05	0	0
LIPH	8.51037e-09	-83.8434	0.09	0.149	4.17519e-05	0	0
DDR1	8.59199e-09	-28.5825	0.17	0.238	4.21523e-05	0	0
VEGFA	8.68986e-09	-73.2911	0.239	0.313	4.26324e-05	1	0.615385
FAM49B	8.72867e-09	-16.9947	0.564	0.489	4.28228e-05	1	0.384615
ASAP2	8.89888e-09	-18.4706	0.165	0.234	4.36579e-05	0	0
ICAM1	8.92936e-09	-37.6758	0.364	0.289	4.38074e-05	1	0.692308
CAV2	9.68108e-09	-59.2006	0.116	0.179	4.74954e-05	0	0
IGFBP4	1.0095e-08	-214.485	0.184	0.254	4.95262e-05	0	0
MYO5B	1.02267e-08	-53.5458	0.125	0.189	5.01722e-05	0	0
GZMK	1.02495e-08	-2.81614	0.178	0.122	5.02841e-05	0	0
KLRB1	1.12538e-08	-1.49463	0.203	0.144	5.52112e-05	0	0
KRT23	1.14438e-08	-94.397	0.049	0.098	5.61432e-05	0	0
LSR	1.15562e-08	-91.0308	0.2	0.272	5.66948e-05	0	0
CAPN8	1.17246e-08	-75.1873	0.078	0.133	5.75211e-05	0	0
PDGFA	1.25892e-08	-58.3136	0.093	0.152	6.17629e-05	0	0
TPM1	1.28595e-08	-267.066	0.302	0.376	6.30887e-05	0	0
ITGB4	1.35399e-08	-73.741	0.207	0.281	6.64267e-05	0	0
JUNB	1.36352e-08	-67.9726	0.755	0.678	6.68942e-05	0	0
FLI1	1.38503e-08	-1.22884	0.358	0.282	6.79494e-05	0	0
NET1	1.38854e-08	-23.7236	0.197	0.266	6.81217e-05	0	0
KIAA1244	1.45652e-08	-135.781	0.095	0.155	7.1457e-05	0	0
PLCB2	1.54675e-08	-7.82726	0.389	0.317	7.58835e-05	1	0.615385
REXO2	1.61547e-08	-21.4988	0.185	0.253	7.92552e-05	0	0
ICAM3	1.61667e-08	-1.56441	0.439	0.369	7.93137e-05	1	0.615385
APP	1.63186e-08	-82.4008	0.443	0.512	8.00592e-05	1	0.230769
PTPRF	1.78114e-08	18.5878	0.225	0.299	8.73829e-05	0	0
CEACAM6	1.79932e-08	-665.25	0.157	0.226	8.82749e-05	0	0
CD86	1.90144e-08	-40.561	0.311	0.238	9.32848e-05	0	0
LY86	2.08511e-08	-12.8791	0.244	0.18	0.000102296	1	0.846154
CLEC7A	2.17064e-08	-5.97181	0.246	0.182	0.000106492	1	0.769231
ITGA2	2.25763e-08	-205.03	0.201	0.272	0.00011076	0	0
ITGA6	2.27979e-08	-65.0898	0.34	0.419	0.000111847	0	0
KIAA1217	2.34176e-08	-17.4096	0.123	0.185	0.000114887	0	0
OGFRL1	2.35785e-08	-39.5734	0.386	0.316	0.000115676	1	0.769231
LST1	2.69783e-08	-44.5185	0.317	0.247	0.000132356	1	0.769231
CD96	2.71143e-08	-9.63533	0.333	0.261	0.000133023	0	0
LAPTM4B	2.7382e-08	-57.6919	0.14	0.203	0.000134336	0	0
TNFAIP8	2.84232e-08	-18.0174	0.454	0.377	0.000139444	0	0
ATF3	2.94617e-08	-83.8436	0.407	0.329	0.000144539	1	0.461538
APOBR	3.00922e-08	-5.23316	0.299	0.23	0.000147632	1	0.615385
FCN1	3.03332e-08	-48.2255	0.215	0.155	0.000148815	1	0.846154
GALNT5	3.06367e-08	-175.955	0.091	0.146	0.000150303	0	0
CCDC88C	3.08252e-08	-4.61909	0.419	0.352	0.000151229	0	0
LRMP	3.08473e-08	-17.7444	0.286	0.217	0.000151337	1	0.692308
LGALS3	3.10564e-08	-115.557	0.435	0.502	0.000152363	1	0.384615
TNFRSF21	3.26741e-08	-27.5785	0.177	0.246	0.000160299	0	0
GZMB	3.42314e-08	-54.98	0.161	0.109	0.000167939	0	0
SDC4	3.48739e-08	-0.373462	0.216	0.284	0.000171091	0	0
LIMD2	3.56664e-08	0.76394	0.258	0.196	0.000174979	1	0.692308
OTUD1	4.27176e-08	-13.1112	0.243	0.185	0.000209572	1	0.846154
ATP1B1	4.29266e-08	-209.358	0.375	0.438	0.000210598	1	0.461538
CD97	4.70361e-08	-4.3584	0.542	0.457	0.000230759	1	0.461538
CD300A	4.95556e-08	-6.30637	0.252	0.187	0.00024312	1	0.769231
IL16	5.19821e-08	0.303769	0.461	0.378	0.000255024	1	0.538462
ANXA3	5.31969e-08	-24.5914	0.101	0.158	0.000260984	0	0
SASH3	5.52281e-08	-4.47896	0.392	0.318	0.000270949	0	0
SEMA4D	5.52698e-08	-11.2329	0.466	0.387	0.000271154	0	0
CLDN1	5.54889e-08	17.1444	0.125	0.187	0.000272229	0	0
BCAS1	5.65228e-08	-79.8922	0.067	0.118	0.000277301	0	0
HLA-C	5.68019e-08	-585.901	0.961	0.945	0.00027867	1	0
MCL1	5.70805e-08	-16.207	0.826	0.782	0.000280037	1	0.0769231
DENND1C	6.01058e-08	0.478009	0.223	0.163	0.000294879	0	0
CCND2	6.07721e-08	-46.3597	0.468	0.393	0.000298148	0	0
FNBP1L	6.11453e-08	-9.7997	0.12	0.181	0.000299979	0	0
CNPY3	6.46171e-08	-5.45937	0.58	0.494	0.000317012	1	0.307692
KRT7	6.49999e-08	-268.509	0.262	0.328	0.00031889	0	0
MUC13	6.57951e-08	-360.81	0.078	0.129	0.000322791	0	0
LMNA	6.64256e-08	-149.208	0.394	0.463	0.000325884	0	0
FARP1	6.86284e-08	-8.53957	0.152	0.214	0.000336691	0	0
IKZF3	6.93939e-08	-1.28446	0.239	0.18	0.000340446	0	0
EMP2	7.0038e-08	-48.6577	0.133	0.194	0.000343606	0	0
PSMB5	7.15267e-08	-36.6193	0.272	0.342	0.00035091	0	0
IGHG4	7.20548e-08	-inf	0.207	0.148	0.000353501	0	0
AHNAK2	7.37944e-08	-17.4809	0.183	0.249	0.000362035	0	0
FAM105A	7.45187e-08	-0.949983	0.236	0.176	0.000365589	0	0
SLC44A4	7.62441e-08	-51.1135	0.109	0.165	0.000374054	0	0
SCARB2	7.80303e-08	-71.0054	0.402	0.466	0.000382816	0	0
SYT8	8.05983e-08	-29.0482	0.085	0.14	0.000395415	0	0
CST7	8.34419e-08	-3.07148	0.202	0.146	0.000409366	0	0
RAI14	8.49251e-08	-20.3712	0.12	0.181	0.000416642	0	0
SELPLG	8.84465e-08	-4.51078	0.403	0.329	0.000433918	0	0
PGRMC1	9.37398e-08	-47.7723	0.288	0.35	0.000459887	0	0
RNASE6	9.7016e-08	-14.5855	0.274	0.21	0.000475961	1	0.692308
CCNL1	9.91357e-08	-37.6731	0.742	0.689	0.00048636	0	0
CD82	1.04781e-07	-40.0518	0.322	0.387	0.000514057	0	0
FAM49A	1.06448e-07	-0.398932	0.231	0.171	0.000522232	0	0
CASP1	1.08124e-07	-7.69242	0.334	0.266	0.000530456	1	0.692308
NQO1	1.12023e-07	-18.5759	0.175	0.239	0.000549584	0	0
MGST3	1.13829e-07	-17.0493	0.229	0.292	0.000558447	0	0
DST	1.14012e-07	-111.268	0.428	0.486	0.000559345	1	0.461538
SEMA4B	1.1515e-07	-6.21571	0.139	0.199	0.000564927	0	0
PRSS8	1.18595e-07	-30.3896	0.099	0.156	0.000581829	0	0
CD302	1.20664e-07	-4.87763	0.257	0.197	0.000591977	1	0.769231
EFNB2	1.22799e-07	-179.061	0.148	0.209	0.000602454	0	0
WNK1	1.24122e-07	-36.0435	0.764	0.705	0.000608944	1	0.384615
CSK	1.27063e-07	-4.72778	0.435	0.358	0.000623373	1	0.692308
MICAL1	1.27577e-07	-4.26571	0.394	0.326	0.000625893	0	0
RAPGEF1	1.322e-07	-3.96896	0.581	0.511	0.000648573	1	0.307692
PLCG2	1.35046e-07	-15.4821	0.239	0.182	0.000662537	0	0
ZAP70	1.36195e-07	-7.95172	0.275	0.213	0.000668172	0	0
NEDD9	1.36514e-07	-15.628	0.407	0.335	0.000669739	1	0.692308
DLG5	1.37072e-07	-8.1958	0.139	0.198	0.000672473	0	0
DOK2	1.41951e-07	-9.7836	0.374	0.301	0.00069641	1	0.615385
MEF2C	1.46967e-07	-52.3474	0.339	0.272	0.000721021	1	0.615385
TMEM59	1.48452e-07	-26.2378	0.482	0.541	0.000728307	1	0.230769
ABI3	1.49843e-07	-2.22328	0.267	0.202	0.00073513	1	0.692308
LMNB1	1.54002e-07	16.691	0.238	0.179	0.000755536	1	0.923077
CNTRL	1.63505e-07	-32.9504	0.48	0.411	0.000802153	1	0.538462
SPINT1	1.64052e-07	-21.9546	0.185	0.249	0.000804839	0	0
NGFRAP1	1.64648e-07	-16.5656	0.151	0.212	0.000807765	0	0
CYP3A5	1.86431e-07	-18.4756	0.103	0.158	0.000914632	0	0
SDC1	1.87377e-07	-29.0263	0.182	0.244	0.000919269	0	0
CD48	1.9124e-07	-7.55855	0.407	0.329	0.000938224	1	0.692308
RBFOX2	1.98579e-07	-18.8244	0.143	0.204	0.00097423	0	0
AKAP13	2.01677e-07	-23.2854	0.822	0.774	0.000989428	1	0
VWA1	2.05283e-07	-2.45174	0.125	0.182	0.00100712	0	0
GNG2	2.05307e-07	-13.0879	0.361	0.289	0.00100723	0	0
SEPP1	2.0893e-07	-183.416	0.132	0.193	0.00102501	0	0
FAM26F	2.1102e-07	-18.9225	0.238	0.178	0.00103527	1	0.769231
SCIMP	2.22318e-07	-13.1511	0.24	0.182	0.00109069	0	0
TFF1	2.32107e-07	-559.933	0.042	0.083	0.00113871	0	0
LIMCH1	2.3688e-07	-60.7332	0.072	0.12	0.00116213	0	0
NPDC1	2.54605e-07	-6.60937	0.127	0.184	0.00124909	0	0
LAMC2	2.55258e-07	-525.308	0.228	0.299	0.0012523	0	0
MYO5C	2.57997e-07	-16.6064	0.12	0.176	0.00126574	0	0
CCND1	2.5919e-07	-151.654	0.287	0.354	0.00127159	0	0
NR2F2	2.6101e-07	-29.462	0.096	0.149	0.00128052	0	0
SERPINB9	2.63702e-07	-11.5209	0.307	0.245	0.00129372	1	0.692308
WDFY4	2.63751e-07	-8.82342	0.214	0.158	0.00129396	1	0.769231
LYN	2.65422e-07	-32.2619	0.498	0.425	0.00130216	1	0.384615
ITGB8	2.65655e-07	-282.853	0.13	0.189	0.0013033	0	0
PLA2G16	2.66867e-07	-49.1391	0.191	0.249	0.00130925	0	0
SNX10	2.77772e-07	-32.625	0.298	0.234	0.00136275	0	0
ID2	2.78058e-07	-54.9196	0.58	0.513	0.00136415	1	0.461538
MATK	2.85435e-07	-41.1809	0.175	0.125	0.00140034	0	0
TIGIT	2.87736e-07	-48.9481	0.178	0.127	0.00141163	0	0
C19orf33	2.9015e-07	-9.06872	0.134	0.192	0.00142348	0	0
RASSF4	3.00666e-07	-42.2739	0.351	0.283	0.00147507	1	0.769231
MYADM	3.03771e-07	-112.611	0.444	0.375	0.0014903	1	0.384615
ASPH	3.24537e-07	-362.284	0.406	0.47	0.00159218	0	0
PPP1R16B	3.24709e-07	-3.1459	0.264	0.204	0.00159302	0	0
AP1S2	3.3412e-07	-24.4769	0.327	0.266	0.00163919	0	0
TMEM141	3.35108e-07	-17.0338	0.17	0.231	0.00164404	0	0
MARCH1	3.40125e-07	-41.0542	0.289	0.228	0.00166866	1	0.692308
TSTA3	3.48622e-07	-60.7603	0.232	0.292	0.00171034	0	0
UTRN	3.5878e-07	-7.45355	0.693	0.623	0.00176017	1	0.307692
LAX1	3.64974e-07	-10.9866	0.173	0.124	0.00179056	0	0
ARHGEF12	3.72079e-07	-31.2842	0.302	0.369	0.00182542	0	0
CYSTM1	3.74847e-07	-37.6064	0.171	0.228	0.001839	0	0
STARD10	3.78122e-07	-22.8781	0.131	0.186	0.00185506	0	0
JAK3	3.8068e-07	-2.00141	0.3	0.235	0.00186762	1	0.769231
ANXA4	3.97441e-07	-151.193	0.334	0.395	0.00194984	0	0
PAG1	3.98e-07	-11.7197	0.474	0.403	0.00195259	1	0.615385
CCR5	4.13266e-07	-3.21789	0.302	0.237	0.00202748	0	0
SPTBN1	4.18151e-07	-376.711	0.567	0.609	0.00205145	1	0.230769
HN1L	4.44725e-07	-11.0103	0.234	0.296	0.00218182	0	0
EVI2A	4.51861e-07	-2.65961	0.275	0.214	0.00221683	1	0.769231
IFI16	4.51936e-07	-60.7618	0.727	0.654	0.0022172	1	0.153846
HTATIP2	4.57311e-07	-11.7915	0.227	0.291	0.00224357	0	0
JUND	4.71776e-07	-4.58576	0.625	0.563	0.00231453	1	0.384615
PPL	4.78004e-07	-88.1112	0.175	0.235	0.00234509	0	0
HLA-G	4.85294e-07	-25.4972	0.333	0.268	0.00238085	1	0.769231
PTPN7	5.05343e-07	-40.3158	0.332	0.265	0.00247921	0	0
GFPT1	5.06931e-07	-13.2015	0.262	0.324	0.00248701	0	0
ARL4C	5.12851e-07	-93.9312	0.616	0.55	0.00251604	1	0.384615
KCNAB2	5.20388e-07	-8.76747	0.43	0.359	0.00255303	1	0.615385
CLU	5.27526e-07	-235.327	0.121	0.175	0.00258804	0	0
RASAL3	5.29212e-07	-1.00111	0.297	0.232	0.00259631	0	0
MS4A6A	5.308e-07	-40.6293	0.337	0.273	0.0026041	1	0.692308
STT3A	5.41984e-07	-18.8588	0.219	0.284	0.00265897	0	0
CD8A	5.47495e-07	-30.5602	0.221	0.166	0.00268601	0	0
VAT1	5.58181e-07	-43.3987	0.278	0.341	0.00273844	0	0
LAMB1	5.87545e-07	-79.5155	0.149	0.207	0.0028825	0	0
SNX20	6.10433e-07	3.85117	0.26	0.2	0.00299478	1	0.692308
RNASE1	6.12725e-07	-155.978	0.185	0.245	0.00300603	0	0
ERBB2	6.18692e-07	-16.454	0.153	0.211	0.0030353	0	0
WASL	6.59193e-07	-20.8909	0.155	0.213	0.003234	0	0
FAM129A	6.64089e-07	-30.4639	0.489	0.418	0.00325802	0	0
IL2RB	6.95746e-07	5.20926	0.266	0.209	0.00341333	0	0
TRBC2	6.98462e-07	-82.3849	0.554	0.481	0.00342666	0	0
ERO1L	7.00623e-07	-106.56	0.359	0.425	0.00343726	1	0.538462
ENAH	7.15199e-07	-17.4491	0.116	0.168	0.00350876	0	0
RHOH	7.17794e-07	-2.24141	0.23	0.174	0.0035215	0	0
FAM46C	7.51861e-07	-74.7254	0.261	0.207	0.00368863	0	0
RNF125	7.53173e-07	-0.338623	0.235	0.18	0.00369507	1	0.846154
NFKB1	7.73125e-07	9.43035	0.466	0.406	0.00379295	1	0.384615
RASSF1	7.75042e-07	0.591601	0.275	0.218	0.00380235	0	0
TMPRSS4	8.0031e-07	-37.7269	0.151	0.205	0.00392632	0	0
CD300E	8.65484e-07	-6.86805	0.16	0.114	0.00424607	1	0.846154
LIMA1	8.96553e-07	-7.38562	0.325	0.389	0.00439849	1	0.384615
TMBIM1	9.06325e-07	-63.8065	0.356	0.411	0.00444643	0	0
ENTPD1	9.22501e-07	-14.4134	0.282	0.222	0.00452579	1	0.692308
CD9	9.57155e-07	-51.6452	0.218	0.278	0.0046958	0	0
S100A8	9.68402e-07	-378.153	0.221	0.166	0.00475098	0	0
PRKCI	9.96669e-07	-15.3561	0.171	0.231	0.00488966	0	0
PTPN6	1.00093e-06	4.84206	0.498	0.432	0.00491055	1	0.538462
HEBP2	1.03452e-06	-20.3523	0.317	0.384	0.00507536	1	0.461538
RGS19	1.04095e-06	-7.38277	0.393	0.327	0.00510688	1	0.538462
PLS3	1.06834e-06	-67.3751	0.179	0.239	0.00524128	0	0
LAMB2	1.0801e-06	-30.4375	0.157	0.215	0.00529898	0	0
SUN1	1.09644e-06	-21.7986	0.27	0.33	0.00537912	0	0
MGAT4B	1.11685e-06	-27.6092	0.285	0.34	0.00547927	0	0
CPVL	1.12353e-06	-7.83288	0.348	0.287	0.00551206	1	0.769231
SCD	1.15395e-06	-269.881	0.223	0.281	0.00566127	0	0
TMC8	1.20199e-06	-1.82519	0.356	0.29	0.00589695	1	0.692308
NBL1	1.20929e-06	-73.7398	0.137	0.191	0.00593279	0	0
ATP9A	1.21922e-06	-36.8839	0.132	0.186	0.00598152	0	0
HSPG2	1.23889e-06	-67.7902	0.161	0.217	0.00607801	0	0
GBP1	1.24858e-06	-0.167255	0.442	0.37	0.00612553	1	0.615385
PTGFRN	1.29779e-06	-16.1418	0.149	0.203	0.00636695	0	0
HERC1	1.33621e-06	-23.1538	0.531	0.474	0.00655544	1	0.538462
CDC42BPB	1.37314e-06	-16.9986	0.291	0.349	0.00673662	1	0.615385
MTRNR2L1	1.39118e-06	-626.297	0.689	0.613	0.00682512	1	0.461538
SDCBP2	1.40431e-06	-24.7491	0.098	0.147	0.00688955	0	0
VAPB	1.40655e-06	-8.36666	0.189	0.246	0.00690054	0	0
CHD1	1.43731e-06	-1.77762	0.608	0.557	0.00705144	1	0.384615
CD37	1.47664e-06	8.19446	0.412	0.341	0.00724439	1	0.692308
PCYOX1	1.56818e-06	8.86152	0.277	0.34	0.00769348	0	0
EGFR	1.57335e-06	-154.5	0.15	0.205	0.00771885	0	0
EIF2S2	1.58785e-06	-9.64552	0.313	0.374	0.00778998	1	0.461538
DUOX2	1.60078e-06	-254.057	0.027	0.06	0.00785344	0	0
QKI	1.60211e-06	-11.5738	0.484	0.413	0.00785993	1	0.384615
FKBP2	1.6131e-06	-51.4728	0.33	0.39	0.00791385	1	0.538462
AQP5	1.61465e-06	-28.0316	0.06	0.101	0.00792147	0	0
EPS8	1.63492e-06	-132.895	0.253	0.317	0.00802091	1	0.461538
PIK3R1	1.63929e-06	-15.0422	0.58	0.521	0.00804234	1	0.307692
ITPR1	1.64759e-06	-11.4595	0.28	0.22	0.00808308	1	0.692308
IRF8	1.68955e-06	-5.48742	0.303	0.243	0.00828893	1	0.769231
SLAMF8	1.74654e-06	-21.8073	0.213	0.159	0.00856854	1	0.923077
ZBTB1	1.8025e-06	-0.743549	0.413	0.35	0.00884305	1	0.384615
RHOG	1.84072e-06	-6.89981	0.441	0.374	0.00903055	1	0.538462
PPIF	1.84774e-06	-25.6772	0.289	0.234	0.00906502	1	0.846154
PLEKHA5	1.91245e-06	-24.2195	0.186	0.244	0.00938249	0	0
SYPL1	1.92822e-06	-0.913386	0.248	0.309	0.00945985	0	0
DEF6	2.00477e-06	0.10028	0.37	0.307	0.0098354	1	0.615385
FLNB	2.0221e-06	-57.8751	0.334	0.392	0.00992041	0	0
ITGB6	2.06103e-06	-27.6082	0.112	0.166	0.0101114	0	0
FKBP5	2.06529e-06	-11.7087	0.471	0.409	0.0101323	1	0.384615
CALU	2.12911e-06	-82.5468	0.4	0.452	0.0104454	0	0
ADCY7	2.23155e-06	-2.99116	0.384	0.32	0.010948	1	0.692308
CSF1R	2.23183e-06	-14.5947	0.344	0.281	0.0109494	1	0.769231
DUSP5	2.24175e-06	-17.0287	0.248	0.193	0.010998	0	0
SIPA1	2.25931e-06	-1.09057	0.355	0.293	0.0110842	0	0
EPHA2	2.29787e-06	-15.8593	0.12	0.173	0.0112734	0	0
FOXN3	2.31752e-06	-7.40337	0.447	0.386	0.0113697	1	0.615385
MAP3K3	2.39378e-06	-0.835734	0.366	0.302	0.0117439	1	0.615385
PTGS2	2.44016e-06	-115.583	0.18	0.134	0.0119714	0	0
MAP4K1	2.46493e-06	-0.426328	0.236	0.183	0.012093	1	0.769231
RND3	2.61801e-06	-88.6634	0.118	0.17	0.012844	0	0
BCL2L1	2.72811e-06	-18.722	0.243	0.299	0.0133841	0	0
TOLLIP	2.74222e-06	-5.43386	0.202	0.261	0.0134533	0	0
DSE	2.78543e-06	-4.72609	0.386	0.328	0.0136653	1	0.538462
CANT1	2.86116e-06	-42.4572	0.336	0.391	0.0140368	0	0
MACC1	3.03631e-06	-113.662	0.135	0.186	0.0148961	0	0
SOX9	3.04373e-06	-10.5449	0.121	0.171	0.0149325	0	0
S100A9	3.06366e-06	-702.76	0.305	0.244	0.0150303	0	0
NAA20	3.09336e-06	-47.2952	0.243	0.3	0.015176	0	0
C10orf54	3.11698e-06	-44.0251	0.442	0.382	0.0152919	1	0.461538
CEP85L	3.16609e-06	-0.986968	0.279	0.224	0.0155329	1	0.846154
PARVG	3.23751e-06	-0.385807	0.304	0.244	0.0158832	1	0.692308
KAT2B	3.26905e-06	-1.77559	0.316	0.254	0.016038	0	0
CAPS	3.27359e-06	-82.0168	0.114	0.163	0.0160603	0	0
BASP1	3.34663e-06	-22.2094	0.268	0.216	0.0164186	1	0.615385
UBL4A	3.38575e-06	-6.07857	0.177	0.232	0.0166105	0	0
DCBLD2	3.51038e-06	-167.335	0.161	0.217	0.0172219	0	0
COPG1	3.57216e-06	-8.35556	0.275	0.334	0.017525	0	0
TPM2	3.57232e-06	-50.0087	0.103	0.152	0.0175258	0	0
TSPAN3	3.62975e-06	-66.524	0.393	0.446	0.0178076	1	0.384615
HLA-DMA	3.67684e-06	-24.1064	0.417	0.357	0.0180386	1	0.692308
PAWR	3.80705e-06	-26.9842	0.164	0.216	0.0186774	0	0
FPR1	3.84939e-06	6.08391	0.22	0.17	0.0188851	1	0.769231
PRDM1	3.8673e-06	2.20143	0.338	0.274	0.018973	1	0.538462
SH2D4A	3.90005e-06	-14.2294	0.121	0.171	0.0191337	0	0
CAP1	3.93558e-06	-92.4997	0.893	0.855	0.019308	1	0.153846
FAM114A1	4.14231e-06	-22.5449	0.17	0.224	0.0203222	0	0
CTNND1	4.24748e-06	-31.9012	0.383	0.441	0.0208381	1	0.461538
ELF1	4.28565e-06	-65.9615	0.712	0.662	0.0210254	1	0.307692
LAMB3	4.30916e-06	-370.94	0.28	0.34	0.0211407	0	0
SLC44A1	4.40768e-06	-26.6768	0.248	0.31	0.0216241	0	0
IL8	4.43711e-06	-168.963	0.289	0.231	0.0217685	1	0.846154
PTPN14	4.45191e-06	-31.7412	0.109	0.158	0.0218411	0	0
RETSAT	4.53565e-06	-22.8926	0.204	0.259	0.0222519	0	0
ST3GAL5	4.61135e-06	19.4631	0.27	0.213	0.0226233	0	0
TLR2	4.82215e-06	-6.0935	0.236	0.186	0.0236574	0	0
PPP1R15B	4.89316e-06	-11.6517	0.544	0.494	0.0240058	0	0
SFMBT2	5.07955e-06	2.30836	0.195	0.147	0.0249203	1	0.769231
ITPR3	5.16731e-06	-28.8098	0.244	0.302	0.0253508	0	0
SH2D1A	5.33108e-06	-8.16721	0.173	0.128	0.0261543	0	0
ARRB2	5.43392e-06	-13.5075	0.428	0.362	0.0266588	1	0.615385
MYO10	5.55625e-06	-73.4491	0.164	0.218	0.027259	0	0
ITGAM	5.5739e-06	-49.2238	0.273	0.215	0.0273456	0	0
PIK3R5	5.57485e-06	0.296734	0.25	0.197	0.0273502	0	0
ITGB7	5.6027e-06	-21.7813	0.315	0.255	0.0274868	1	0.769231
GPCPD1	5.85671e-06	-11.8535	0.383	0.326	0.028733	1	0.615385
TMEM87B	5.89153e-06	-4.59838	0.202	0.257	0.0289039	0	0
SH3RF1	5.97698e-06	-24.2927	0.144	0.193	0.0293231	0	0
GABRP	6.06596e-06	-76.6301	0.066	0.106	0.0297596	0	0
P4HB	6.07532e-06	-63.6458	0.693	0.723	0.0298055	1	0.153846
CPE	6.32375e-06	-456.059	0.045	0.08	0.0310243	0	0
SLC8A1	6.3815e-06	-14.0362	0.287	0.229	0.0313076	1	0.846154
SCCPDH	6.42914e-06	-47.7169	0.165	0.217	0.0315414	0	0
TRMT112	6.70559e-06	-10.5356	0.343	0.394	0.0328976	1	0.307692
IFI6	6.92442e-06	-98.2705	0.306	0.361	0.0339712	0	0
ACAP1	7.0052e-06	-1.09598	0.309	0.251	0.0343675	1	0.846154
DLG3	7.06305e-06	-9.44853	0.17	0.22	0.0346513	0	0
MBOAT2	7.18501e-06	-54.9896	0.136	0.185	0.0352497	0	0
KDELR2	7.21044e-06	-24.6755	0.348	0.399	0.0353744	1	0.461538
ARAP2	7.40872e-06	-8.67679	0.47	0.408	0.0363472	0	0
CSF3R	7.57134e-06	-6.32441	0.204	0.156	0.037145	0	0
FES	7.63831e-06	-1.01926	0.223	0.176	0.0374736	0	0
DNMT1	7.66022e-06	-24.7173	0.511	0.451	0.037581	1	0.461538
APOBEC3G	7.67365e-06	-1.63754	0.321	0.264	0.0376469	0	0
CKAP4	7.71676e-06	-40.4939	0.257	0.313	0.0378584	0	0
EPS8L1	7.96752e-06	-40.5362	0.122	0.17	0.0390887	0	0
SLC12A2	8.14407e-06	-37.6788	0.185	0.236	0.0399548	0	0
MUC1	8.47342e-06	-121.354	0.175	0.225	0.0415706	0	0
MYO5A	8.59128e-06	-23.8372	0.433	0.371	0.0421488	1	0.615385
TRIP6	8.62502e-06	-32.8015	0.195	0.25	0.0423143	0	0
FOSL2	8.65668e-06	-20.9905	0.407	0.356	0.0424697	1	0.538462
NCF2	8.66667e-06	-60.6835	0.348	0.289	0.0425187	1	0.769231
KDM2A	8.94305e-06	-8.75878	0.582	0.514	0.0438746	1	0.615385
TP53BP1	8.94442e-06	-9.17091	0.24	0.296	0.0438813	1	0.461538
IL6R	9.08667e-06	-20.0474	0.375	0.319	0.0445792	1	0.615385
NAMPT	9.21905e-06	-6.01103	0.445	0.377	0.0452286	1	0.538462
RAB11A	9.27341e-06	-25.8463	0.34	0.396	0.0454954	1	0.230769
TJP2	9.27567e-06	-65.0846	0.225	0.276	0.0455065	0	0
CD3D	9.40251e-06	-31.2538	0.375	0.323	0.0461287	0	0
MTRNR2L8	9.41958e-06	-52.0285	0.369	0.318	0.0462124	0	0
SELL	9.48958e-06	-0.00594543	0.256	0.202	0.0465559	1	0.692308
CALM1	9.56517e-06	-116.999	0.92	0.886	0.0469267	1	0.0769231
ARHGEF3	9.58447e-06	-17.2429	0.34	0.286	0.0470214	0	0
TFG	9.59205e-06	-8.82811	0.31	0.371	0.0470586	0	0
FAF2	9.63875e-06	-8.75582	0.308	0.366	0.0472877	0	0
SIGLEC10	9.73484e-06	-11.8072	0.211	0.164	0.0477591	1	0.846154
TMSB4X	1.01146e-05	-75.1482	0.848	0.814	0.049622	1	0.0769231
ZNF664	1.02947e-05	-20.3515	0.28	0.328	0.0505057	0	0
ADRBK2	1.06322e-05	-6.22999	0.27	0.218	0.0521617	1	0.923077
PLOD3	1.07088e-05	-44.8833	0.273	0.324	0.0525373	0	0
DEK	1.08446e-05	-29.0905	0.692	0.63	0.0532038	1	0.230769
LRRC8A	1.09746e-05	-50.4693	0.214	0.267	0.0538416	0	0
KIAA1551	1.12529e-05	-30.4639	0.736	0.667	0.0552066	1	0.230769
RILPL2	1.1415e-05	-4.49734	0.353	0.302	0.0560019	1	0.461538
TXN	1.14609e-05	-61.0179	0.287	0.339	0.056227	1	0.461538
SFN	1.15928e-05	-141.551	0.13	0.18	0.0568742	0	0
IL27RA	1.16067e-05	0.0933277	0.277	0.223	0.0569426	1	0.769231
CD46	1.16273e-05	-39.1213	0.47	0.512	0.0570437	1	0.461538
GCNT3	1.176e-05	-138.666	0.107	0.151	0.0576946	0	0
PCDH7	1.22778e-05	-29.0187	0.091	0.134	0.0602347	0	0
CSTB	1.25291e-05	-106.927	0.325	0.381	0.0614676	1	0.615385
CD84	1.25553e-05	-36.5561	0.394	0.327	0.0615963	1	0.692308
TINAGL1	1.26253e-05	-89.8109	0.158	0.21	0.0619397	0	0
PDZK1IP1	1.31698e-05	-102.416	0.085	0.126	0.0646112	0	0
BCAP31	1.36132e-05	-7.58873	0.444	0.487	0.0667862	1	0.384615
RRBP1	1.38749e-05	-157.421	0.581	0.62	0.0680705	0	0
TM9SF2	1.40058e-05	-75.5707	0.464	0.505	0.0687123	1	0
SEPW1	1.47908e-05	-27.8222	0.38	0.432	0.0725639	0	0
SMURF1	1.49984e-05	-24.6067	0.189	0.24	0.0735823	0	0
HM13	1.51273e-05	-3.39758	0.327	0.383	0.0742144	0	0
FCGR2B	1.5873e-05	-22.9054	0.185	0.141	0.077873	1	0.769231
TBXAS1	1.5958e-05	-2.34842	0.3	0.241	0.0782898	1	0.769231
YPEL5	1.60681e-05	-12.6798	0.566	0.512	0.0788302	1	0.153846
CD52	1.63136e-05	-60.6247	0.471	0.4	0.0800343	0	0
LY6E	1.65107e-05	-33.3256	0.279	0.33	0.0810014	0	0
KIAA1191	1.70086e-05	-11.6797	0.338	0.387	0.0834442	1	0.538462
PTRF	1.72911e-05	-76.6301	0.143	0.194	0.0848303	0	0
NDUFA13	1.73527e-05	-21.8249	0.264	0.317	0.0851324	1	0.461538
PTPRE	1.76374e-05	-34.6228	0.425	0.376	0.0865289	1	0.538462
RRAS	1.83605e-05	-16.0369	0.245	0.299	0.0900764	0	0
HCST	1.83955e-05	-1.41641	0.223	0.175	0.0902484	1	0.769231
EMP1	1.86266e-05	-434.418	0.227	0.283	0.0913823	0	0
RIPK2	1.89787e-05	-5.55303	0.266	0.217	0.0931096	0	0
NLRP1	1.93576e-05	-83.3898	0.38	0.317	0.0949684	0	0
TMEM205	1.95969e-05	-16.3066	0.227	0.281	0.0961422	0	0
FSTL1	1.96677e-05	-119.796	0.115	0.161	0.0964899	0	0
PPT1	1.97817e-05	-23.7179	0.53	0.481	0.0970488	0	0
ITPR2	2.0142e-05	-11.3791	0.455	0.392	0.0988166	0	0
PTPLAD1	2.02454e-05	-37.6752	0.293	0.342	0.0993238	0	0
PFKFB3	2.0748e-05	-13.1584	0.302	0.254	0.10179	1	0.461538
FNDC3B	2.11234e-05	-23.2504	0.402	0.455	0.103632	1	0.461538
NFATC3	2.11402e-05	0.368669	0.337	0.279	0.103714	0	0
CD2AP	2.13975e-05	-64.6159	0.421	0.473	0.104976	1	0.230769
SOCS3	2.14439e-05	-23.198	0.311	0.256	0.105204	1	0.615385
CERS2	2.2351e-05	-16.9761	0.284	0.337	0.109654	1	0.538462
PTPRK	2.27134e-05	-18.5441	0.13	0.177	0.111432	0	0
NUPR1	2.28816e-05	-74.1899	0.07	0.109	0.112257	0	0
MAGED2	2.35343e-05	-23.6184	0.318	0.369	0.115459	0	0
CYB561	2.38151e-05	-21.2451	0.234	0.286	0.116837	0	0
SERPINH1	2.40179e-05	-28.597	0.148	0.198	0.117832	0	0
BMP4	2.47416e-05	-31.9065	0.102	0.146	0.121382	0	0
FOXN2	2.49478e-05	-0.432517	0.284	0.234	0.122394	0	0
KLHL6	2.51637e-05	-13.1781	0.266	0.214	0.123453	1	0.615385
SAMD3	2.51775e-05	-0.586752	0.157	0.116	0.123521	0	0
SCNN1A	2.53524e-05	-46.3494	0.139	0.183	0.124379	0	0
DAG1	2.55396e-05	3.28193	0.182	0.23	0.125297	0	0
GCC2	2.57284e-05	-30.5158	0.439	0.486	0.126223	1	0.307692
UBA52	2.59905e-05	-30.5331	0.897	0.871	0.12751	1	0
CDCP1	2.63167e-05	-53.547	0.245	0.295	0.12911	0	0
SCLT1	2.64792e-05	-5.22388	0.239	0.192	0.129907	1	0.692308
NLRC5	2.66295e-05	-3.5679	0.343	0.288	0.130644	0	0
NFIB	2.75347e-05	-42.0686	0.107	0.15	0.135085	0	0
TGFB1	2.86569e-05	-3.08582	0.357	0.301	0.140591	1	0.615385
FCGR2A	2.94592e-05	-52.1005	0.278	0.225	0.144527	0	0
CDKN1A	2.97918e-05	-106.923	0.486	0.431	0.146158	1	0.384615
SHKBP1	3.09487e-05	-1.84062	0.39	0.331	0.151834	1	0.538462
PDCD6	3.17771e-05	-27.289	0.35	0.399	0.155899	1	0.307692
BTN3A2	3.18075e-05	-15.3105	0.48	0.423	0.156048	1	0.307692
GAS7	3.18806e-05	-5.43655	0.22	0.175	0.156406	1	0.846154
MORF4L2	3.27657e-05	-4.73413	0.416	0.465	0.160749	1	0.307692
FAIM3	3.31824e-05	-1.85879	0.201	0.157	0.162793	0	0
CYTH1	3.34927e-05	-5.20682	0.58	0.517	0.164315	1	0.384615
C8orf33	3.38673e-05	-7.43242	0.177	0.225	0.166153	0	0
NCOA1	3.60698e-05	-9.20508	0.464	0.412	0.176958	0	0
ZBTB21	3.63544e-05	-0.161264	0.237	0.19	0.178355	0	0
RAB8B	3.75392e-05	-1.96511	0.385	0.33	0.184167	0	0
STK17A	3.76795e-05	-5.22727	0.439	0.388	0.184856	1	0.692308
TSG101	3.77182e-05	-2.40773	0.237	0.288	0.185046	0	0
CCDC88A	3.78292e-05	-69.405	0.451	0.395	0.18559	1	0.384615
INF2	3.81159e-05	-10.3147	0.262	0.316	0.186997	1	0.615385
STAG2	3.81748e-05	-25.8348	0.648	0.589	0.187286	1	0.307692
DOCK11	3.82823e-05	-4.85841	0.333	0.28	0.187813	1	0.692308
NFIL3	3.84309e-05	6.95331	0.249	0.201	0.188542	0	0
TMX2	3.84867e-05	-2.73751	0.212	0.262	0.188816	0	0
KCTD12	3.97031e-05	-34.1442	0.386	0.334	0.194783	1	0.692308
ATP2C1	3.97277e-05	-13.6696	0.304	0.356	0.194904	0	0
TPD52L2	3.98089e-05	-6.97037	0.4	0.452	0.195302	1	0.384615
GJB2	3.98328e-05	-177.141	0.096	0.137	0.19542	0	0
SPATS2L	3.98368e-05	-39.6184	0.404	0.451	0.195439	1	0.307692
SMC1A	4.03606e-05	-20.2818	0.537	0.486	0.198009	0	0
UTP14C	4.06751e-05	-10.7696	0.205	0.253	0.199552	0	0
BMPR2	4.09939e-05	-20.8252	0.356	0.406	0.201116	1	0.153846
RIN2	4.1383e-05	-12.0349	0.184	0.233	0.203025	0	0
FAM3C	4.22199e-05	-80.9421	0.161	0.209	0.207131	0	0
FOS	4.35198e-05	-179.061	0.842	0.783	0.213508	1	0
LILRB1	4.38142e-05	-4.51239	0.24	0.195	0.214953	1	0.769231
SH3YL1	4.45511e-05	-6.39224	0.165	0.21	0.218568	0	0
IFIT1	4.46047e-05	-65.0886	0.132	0.174	0.218831	0	0
SORBS2	4.50094e-05	-53.532	0.098	0.139	0.220816	0	0
ACTR2	4.69508e-05	-30.5249	0.843	0.802	0.23034	1	0.307692
ARHGAP32	4.70053e-05	-14.6401	0.139	0.183	0.230608	0	0
AKAP1	4.76994e-05	-0.250394	0.208	0.259	0.234013	0	0
TGM2	4.78074e-05	-147.322	0.293	0.345	0.234543	0	0
CTNNA1	4.83417e-05	-50.6518	0.563	0.601	0.237164	1	0.230769
RASGRP1	4.90352e-05	-4.91342	0.267	0.219	0.240567	0	0
GLCCI1	4.97136e-05	2.35644	0.215	0.17	0.243895	0	0
TOMM20	5.04763e-05	24.3586	0.466	0.506	0.247637	0	0
THEMIS2	5.09604e-05	-11.4538	0.298	0.245	0.250012	0	0
SEPT11	5.09744e-05	-155.862	0.33	0.381	0.25008	1	0.692308
FAM213A	5.14768e-05	-18.9476	0.157	0.202	0.252545	0	0
CNOT6L	5.16485e-05	-1.29825	0.458	0.408	0.253387	1	0.846154
MS4A7	5.1831e-05	-103.283	0.258	0.209	0.254283	1	0.769231
HECA	5.18848e-05	-3.85023	0.393	0.339	0.254547	1	0.538462
MED13L	5.29083e-05	-0.646159	0.474	0.42	0.259568	1	0.461538
PARP8	5.33817e-05	-1.00458	0.434	0.378	0.26189	0	0
BAZ1A	5.43779e-05	-11.7416	0.589	0.534	0.266778	1	0.307692
SH3KBP1	5.44372e-05	-21.7993	0.674	0.619	0.267069	1	0.307692
RYBP	5.48269e-05	-11.7081	0.45	0.39	0.268981	1	0.307692
DNAJA1	5.48384e-05	-83.7733	0.769	0.721	0.269037	1	0.0769231
NFATC2	5.61534e-05	-5.34112	0.325	0.27	0.275489	1	0.769231
SMAD7	5.7517e-05	-0.317888	0.242	0.195	0.282178	0	0
HLA-A	5.7714e-05	-inf	0.972	0.96	0.283145	1	0.0769231
CD276	5.77605e-05	-11.6626	0.17	0.217	0.283373	0	0
FKBP4	5.81141e-05	-39.092	0.24	0.285	0.285108	0	0
CLMN	5.82498e-05	-16.0358	0.18	0.226	0.285774	0	0
TET2	5.94073e-05	10.5959	0.428	0.382	0.291452	1	0.615385
SETX	5.95044e-05	-9.92396	0.71	0.68	0.291929	0	0
ATP6V1D	5.95311e-05	-10.7572	0.225	0.275	0.292059	0	0
SEMA3C	5.96211e-05	-36.2353	0.12	0.163	0.292501	0	0
EI24	6.11197e-05	-26.8593	0.27	0.317	0.299853	0	0
TRIM38	6.11699e-05	-11.1323	0.425	0.376	0.300099	1	0.461538
MRPS35	6.30836e-05	-17.6768	0.29	0.34	0.309488	1	0.307692
MAP3K13	6.32068e-05	-29.0187	0.182	0.226	0.310093	0	0
RELT	6.44341e-05	-1.82154	0.251	0.205	0.316114	1	0.846154
TSTD1	6.50752e-05	-10.3631	0.209	0.255	0.319259	0	0
FAM129B	6.52767e-05	-46.1471	0.279	0.33	0.320247	0	0
PAM	6.55658e-05	-119.912	0.183	0.228	0.321666	0	0
RARS	6.56406e-05	-6.12953	0.283	0.335	0.322033	0	0
HIF1A	6.59248e-05	-63.6443	0.605	0.543	0.323427	1	0.384615
IMMT	6.59255e-05	-8.82665	0.382	0.428	0.323431	1	0.384615
MMP14	6.77546e-05	-33.3493	0.267	0.318	0.332404	0	0
ZFP36L1	6.90163e-05	-14.5653	0.677	0.621	0.338594	1	0.230769
LLGL2	7.01677e-05	-39.0377	0.234	0.278	0.344243	0	0
TSPYL2	7.03283e-05	-14.1679	0.299	0.253	0.34503	0	0
PRDX1	7.18442e-05	-110.159	0.48	0.529	0.352468	1	0.384615
TMEM208	7.22957e-05	-7.47171	0.243	0.297	0.354683	0	0
ARHGAP26	7.24705e-05	-23.2284	0.382	0.33	0.35554	0	0
TMED2	7.34668e-05	-15.834	0.445	0.49	0.360428	1	0.307692
ATRAID	7.45198e-05	-5.48832	0.275	0.327	0.365594	0	0
TMEM63A	7.46543e-05	9.7358	0.252	0.303	0.366254	0	0
FAM63B	7.51757e-05	-34.0458	0.241	0.288	0.368812	0	0
SLC38A2	7.61711e-05	-35.5395	0.629	0.556	0.373695	0	0
UBN2	7.6537e-05	-7.35087	0.171	0.216	0.375491	1	0.846154
RABAC1	7.6624e-05	-24.1055	0.338	0.388	0.375917	0	0
H1F0	7.67505e-05	-89.43	0.291	0.338	0.376538	0	0
RBM25	7.69993e-05	-25.6287	0.738	0.685	0.377758	1	0.0769231
CHMP3	7.92329e-05	-27.2819	0.402	0.442	0.388716	1	0.461538
CAV1	8.04404e-05	-128.406	0.109	0.151	0.394641	0	0
ZNF706	8.05594e-05	-6.01646	0.217	0.264	0.395224	0	0
TNFSF14	8.33469e-05	-35.5639	0.158	0.122	0.4089	0	0
GPX2	8.65633e-05	-70.8593	0.093	0.132	0.42468	0	0
FMNL3	8.73607e-05	-4.94544	0.296	0.246	0.428592	1	0.538462
CERK	8.7516e-05	-5.57784	0.429	0.372	0.429354	1	0.538462
GIMAP8	8.88628e-05	-2.20694	0.274	0.224	0.435961	0	0
PRDX4	9.03355e-05	-13.3938	0.248	0.295	0.443186	0	0
ZC3H12A	9.04213e-05	-1.81347	0.25	0.206	0.443607	0	0
MYCBP2	9.04983e-05	-22.5606	0.7	0.65	0.443985	1	0.230769
CYLD	9.40945e-05	-15.2176	0.571	0.52	0.461627	1	0.615385
F5	9.5186e-05	-83.8436	0.089	0.126	0.466982	0	0
ZNF267	9.52085e-05	-6.01969	0.274	0.226	0.467093	1	0.846154
P4HA2	9.65488e-05	-13.163	0.161	0.207	0.473669	0	0
IVNS1ABP	9.66414e-05	-40.2345	0.538	0.488	0.474122	0	0
PLXDC2	9.78488e-05	-43.4851	0.333	0.274	0.480046	1	0.769231
RAB2A	9.80238e-05	-17.5427	0.462	0.5	0.480905	0	0
GNA13	0.00010001	-9.83131	0.444	0.394	0.490648	1	0.307692
TMEM181	0.00010381	-8.08509	0.166	0.211	0.509292	0	0
PTK2	0.000104252	-15.7728	0.209	0.252	0.511463	0	0
QSOX1	0.000105517	-66.9672	0.401	0.441	0.517664	0	0
ITGB1	0.000106767	-76.7006	0.661	0.692	0.523801	1	0.230769
RAB31	0.000107059	-102.525	0.414	0.366	0.52523	1	0.615385
CRIP2	0.000107469	-46.2794	0.205	0.25	0.527243	0	0
DNTTIP2	0.000107567	-21.624	0.518	0.459	0.527724	0	0
CFLAR	0.00010878	-26.1582	0.707	0.645	0.533676	1	0.384615
SRP9	0.000110552	-12.9875	0.199	0.243	0.542366	0	0
CAMSAP2	0.000110938	-17.1745	0.204	0.252	0.544263	0	0
PTTG1IP	0.000113099	-307.457	0.652	0.682	0.554862	1	0.153846
VMA21	0.000113557	-1.09753	0.226	0.274	0.557112	1	0.307692
OSTF1	0.000114206	-1.56069	0.357	0.303	0.560293	0	0
PLEKHA1	0.000118443	-11.3191	0.192	0.239	0.581082	0	0
PKP4	0.000118698	12.7287	0.206	0.25	0.582331	0	0
AVL9	0.000119916	-16.4951	0.216	0.26	0.588306	0	0
AGO4	0.000122541	-0.770384	0.306	0.259	0.601186	0	0
ACTR1B	0.000123573	-5.6664	0.247	0.297	0.606251	1	0.538462
ANXA2	0.000124688	-308.904	0.752	0.751	0.611721	1	0.230769
CDKN1B	0.000125816	-4.23093	0.451	0.391	0.617254	0	0
HADHB	0.000126661	-7.93808	0.295	0.345	0.621399	1	0.230769
INADL	0.000127621	-8.02967	0.226	0.273	0.62611	0	0
MAGED1	0.000134645	-32.5091	0.207	0.254	0.66057	0	0
PSMD12	0.000135686	-4.65216	0.268	0.315	0.665674	0	0
ARMCX3	0.000138046	-7.02648	0.22	0.268	0.677252	0	0
IDI1	0.000138133	-126.581	0.34	0.284	0.677678	0	0
SERINC3	0.000139872	-16.0589	0.561	0.587	0.68621	1	0.230769
FUCA1	0.000142122	-59.2412	0.179	0.223	0.697251	1	0.692308
COX20	0.00014262	-12.9316	0.19	0.235	0.699694	0	0
VASP	0.000144426	-25.2798	0.628	0.564	0.708553	1	0.230769
TARS	0.000147175	-14.172	0.371	0.422	0.722041	0	0
POLR2L	0.000149978	-2.14635	0.262	0.308	0.735791	0	0
PYCARD	0.000152304	-7.38685	0.443	0.388	0.747202	1	0.692308
PCED1B-AS1	0.000157541	0.790939	0.275	0.231	0.772897	0	0
PRMT5	0.000157878	-9.00069	0.188	0.233	0.774549	0	0
FURIN	0.000159536	-15.162	0.235	0.282	0.782683	0	0
JAK2	0.000161368	-1.22781	0.295	0.252	0.791673	1	0.846154
PFKP	0.000161613	-49.2109	0.349	0.401	0.792874	0	0
MRPS21	0.000163135	-4.51454	0.333	0.382	0.800341	1	0.461538
ZFAND5	0.000163902	-8.82792	0.663	0.61	0.804103	1	0.230769
ROCK1	0.000166772	-8.85252	0.69	0.632	0.818183	1	0.0769231
CCR2	0.00016839	-7.60066	0.195	0.157	0.826121	1	0.769231
TSC22D3	0.000168695	-1.80302	0.523	0.475	0.827619	1	0.538462
PABPC4	0.000170304	-14.3168	0.585	0.537	0.835511	1	0.384615
METRNL	0.000171279	-6.49738	0.339	0.291	0.840296	1	0.692308
LILRB2	0.000171549	-13.1472	0.224	0.181	0.84162	0	0
CREBBP	0.000171634	-18.1566	0.602	0.549	0.842037	0	0
LILRB4	0.000174202	-22.4268	0.219	0.176	0.854633	1	0.769231
MAFF	0.000174924	-13.0524	0.3	0.255	0.858177	0	0
TAOK3	0.000175287	-32.3704	0.589	0.533	0.859959	1	0.538462
CUEDC1	0.000176022	-18.2467	0.179	0.222	0.863564	0	0
GNL2	0.000178709	-8.36448	0.362	0.31	0.876747	1	0.307692
PDLIM5	0.000181039	-39.1196	0.314	0.357	0.888177	1	0.538462
HAVCR2	0.000181541	-17.7607	0.206	0.163	0.890639	1	0.692308
RGS10	0.000183346	-7.87512	0.313	0.27	0.899494	1	0.615385
MYLIP	0.000185643	-19.5407	0.338	0.29	0.910766	1	0.769231
KDELR1	0.000187291	-20.4706	0.343	0.389	0.918851	0	0
ZNHIT1	0.000188265	-141.012	0.39	0.438	0.923627	1	0.461538
EP300	0.000191062	-1.15322	0.589	0.533	0.937352	1	0.307692
MALT1	0.000192495	-3.43505	0.298	0.251	0.944382	0	0
SUN2	0.00019371	-15.8177	0.684	0.641	0.950344	1	0.384615
EGLN1	0.000194526	-11.6962	0.255	0.298	0.954342	0	0
GNAI2	0.000196173	-72.0565	0.766	0.73	0.962424	1	0.384615
MAN1A1	0.000196188	-10.3256	0.325	0.273	0.9625	0	0
AGPAT2	0.000202751	-19.5599	0.242	0.284	0.994695	0	0
C14orf119	0.000206717	-8.16644	0.28	0.326	1	0	0
ITPKB	0.000209383	-0.61272	0.272	0.227	1	0	0
ARHGAP15	0.000210652	-0.00699441	0.253	0.207	1	0	0
ST8SIA4	0.000212132	-2.7946	0.285	0.237	1	1	0.769231
DHCR24	0.000212205	-251.013	0.178	0.22	1	0	0
EMC4	0.000214013	-1.99989	0.375	0.42	1	1	0.384615
TMEM106B	0.00021563	-79.2529	0.227	0.27	1	0	0
PILRA	0.000216975	-16.3003	0.225	0.182	1	0	0
C12orf75	0.000217944	-29.0815	0.142	0.179	1	0	0
TRIM26	0.000218819	-14.2439	0.441	0.389	1	1	0.384615
PCF11	0.000221141	-23.7802	0.515	0.458	1	0	0
ARHGAP25	0.000221211	-3.5356	0.38	0.333	1	1	0.615385
EIF3A	0.000223373	-50.6616	0.861	0.817	1	1	0.153846
MFI2	0.00022413	-29.0101	0.116	0.154	1	0	0
IQGAP1	0.000224648	-34.792	0.906	0.871	1	1	0.0769231
ITGAX	0.000225626	-23.1733	0.214	0.173	1	1	0.769231
ARL1	0.00022823	-0.817603	0.27	0.312	1	0	0
NIPBL	0.00023345	-17.4013	0.752	0.707	1	1	0.230769
RARRES3	0.0002393	-71.8159	0.448	0.388	1	1	0.615385
ARHGAP31	0.000240876	-0.376532	0.256	0.213	1	1	0.692308
CTSL	0.000241347	-85.2827	0.221	0.262	1	0	0
DYNC1LI2	0.00024398	-18.851	0.378	0.421	1	0	0
JMY	0.00024524	-7.3668	0.291	0.247	1	0	0
REEP5	0.000245468	-14.5924	0.477	0.522	1	0	0
DPY30	0.00024666	-3.72578	0.2	0.241	1	0	0
KIF3B	0.000247724	-19.7186	0.286	0.33	1	0	0
CLPTM1	0.000247804	-3.64497	0.224	0.269	1	0	0
EFHD2	0.000249681	-26.0668	0.616	0.568	1	1	0.307692
LRCH1	0.000250267	-20.6467	0.175	0.216	1	0	0
MBD2	0.000250696	-26.7578	0.561	0.519	1	1	0.230769
ST14	0.000250926	-46.7244	0.315	0.358	1	1	0.461538
SMARCA1	0.000250941	-24.9384	0.113	0.15	1	0	0
KMT2E	0.000252096	-8.43576	0.703	0.664	1	1	0
IFI30	0.000253353	-604.656	0.519	0.471	1	1	0.461538
TRIM56	0.000256533	-3.41116	0.271	0.314	1	0	0
GIMAP4	0.000258219	-18.6481	0.416	0.356	1	1	0.615385
DNAJB2	0.000261602	-18.1679	0.317	0.365	1	1	0.384615
SUMF2	0.000264472	-20.3614	0.333	0.377	1	1	0.384615
GAS5	0.000276811	-62.2031	0.5	0.536	1	1	0.384615
GMIP	0.000283394	-1.80645	0.271	0.226	1	0	0
FERMT3	0.000284002	-11.6823	0.425	0.373	1	1	0.615385
IGFBP3	0.000286809	-360.841	0.165	0.209	1	0	0
NR3C1	0.000292383	-17.346	0.574	0.517	1	0	0
PFDN2	0.00029407	-12.5901	0.208	0.251	1	0	0
SLC39A1	0.000295784	-6.51476	0.291	0.332	1	0	0
NFE2L2	0.000305586	-26.0388	0.507	0.456	1	1	0.384615
MAP1B	0.000307831	-183.39	0.086	0.12	1	0	0
YES1	0.000308764	-24.7999	0.174	0.215	1	0	0
JMJD6	0.000309351	-4.83059	0.282	0.238	1	0	0
TCF7L2	0.000311653	-4.10825	0.184	0.226	1	0	0
ACTN4	0.000314624	-148.508	0.602	0.63	1	1	0.307692
ITK	0.000316224	-3.06263	0.21	0.167	1	0	0
EFEMP1	0.000325146	-215.125	0.066	0.097	1	0	0
UVRAG	0.000327694	-2.4654	0.35	0.302	1	1	0.538462
TSC22D2	0.000329672	-4.44103	0.326	0.278	1	0	0
WFDC2	0.000330445	-73.718	0.133	0.172	1	0	0
HSBP1	0.000331481	-15.9918	0.364	0.405	1	0	0
GNPDA1	0.000332242	-25.1922	0.22	0.268	1	0	0
CTNNB1	0.000333782	-54.989	0.502	0.544	1	0	0
GATA3	0.000334065	-7.75237	0.23	0.191	1	0	0
RALGDS	0.000337831	-2.17975	0.269	0.224	1	0	0
LRRC8C	0.000338036	-0.75054	0.244	0.202	1	0	0
ALDH1A1	0.000342205	-60.7861	0.135	0.175	1	0	0
ATP5H	0.0003427	-28.5113	0.346	0.389	1	1	0.384615
RGCC	0.000355873	-44.8666	0.201	0.161	1	0	0
JAG1	0.000356333	-67.902	0.182	0.226	1	0	0
CHMP4B	0.000360229	-14.7931	0.52	0.551	1	1	0.230769
APOA1BP	0.000373085	-11.6193	0.289	0.331	1	0	0
SSR1	0.000373667	-1.67233	0.671	0.609	1	1	0.307692
MPHOSPH9	0.000374221	-3.94954	0.214	0.174	1	0	0
ZNF609	0.000377635	0.970885	0.428	0.38	1	1	0.384615
SETD2	0.000377855	-2.30789	0.624	0.585	1	1	0.153846
ACTR3	0.000378801	-18.9924	0.8	0.744	1	1	0.307692
AQP3	0.000380113	-59.3173	0.105	0.141	1	0	0
BZW2	0.000386877	-18.4677	0.189	0.232	1	1	0.769231
SMARCA2	0.000387585	-65.8633	0.583	0.531	1	1	0.307692
SLC2A1	0.000392148	-138.596	0.276	0.317	1	0	0
ANXA6	0.000393247	-28.5345	0.485	0.434	1	1	0.538462
BLCAP	0.000395157	-9.48968	0.199	0.24	1	1	0.538462
LAPTM4A	0.000398213	-28.3755	0.441	0.477	1	1	0.384615
SLC39A14	0.000401299	-10.3419	0.148	0.185	1	0	0
KIF2A	0.000403674	-3.67545	0.434	0.385	1	0	0
LPXN	0.000405622	-0.107177	0.322	0.274	1	1	0.692308
PSMD11	0.000407996	-17.0185	0.292	0.333	1	0	0
SMAD5	0.000410175	-6.56932	0.221	0.263	1	0	0
RHOBTB3	0.000413392	-22.4908	0.134	0.172	1	0	0
MSL2	0.000414098	-0.54265	0.421	0.377	1	1	0.692308
C20orf24	0.000418881	-10.7187	0.261	0.301	1	1	0.615385
VCL	0.000419047	-51.8913	0.368	0.412	1	1	0.461538
PDAP1	0.000419658	-70.5571	0.392	0.439	1	1	0.307692
CD109	0.000419936	-42.9977	0.133	0.171	1	0	0
ADRBK1	0.000421916	-1.62889	0.449	0.397	1	1	0.615385
CLEC2B	0.000426829	-26.0429	0.291	0.248	1	1	0.692308
LAMA3	0.000429703	-486.355	0.207	0.252	1	0	0
IL2RG	0.000429968	-5.77641	0.393	0.346	1	0	0
PTPN2	0.000431077	-11.2242	0.35	0.305	1	1	0.769231
MDH1	0.000432075	-12.4333	0.302	0.344	1	1	0.615385
SH3BP1	0.000435373	-1.55638	0.241	0.198	1	0	0
GLIPR2	0.000436642	-8.82343	0.299	0.257	1	0	0
TMED4	0.000437267	-32.3268	0.388	0.432	1	1	0.230769
SF3B1	0.000439508	-49.0355	0.902	0.868	1	1	0.230769
GPR107	0.000439816	-7.97306	0.262	0.305	1	0	0
LTBP3	0.000444142	-5.82828	0.166	0.206	1	0	0
MXI1	0.000450112	-12.2351	0.197	0.239	1	0	0
SOX4	0.000450384	-238.79	0.293	0.336	1	1	0.538462
SLC52A2	0.000453968	-12.9683	0.195	0.235	1	0	0
SSH2	0.000462244	-6.39201	0.302	0.263	1	1	0.692308
MARCKSL1	0.000465552	5.58403	0.211	0.25	1	0	0
DIAPH1	0.000466159	-27.6474	0.757	0.71	1	1	0.384615
STRA13	0.000470221	-14.8379	0.194	0.237	1	0	0
CD4	0.000470375	-3.45419	0.419	0.364	1	1	0.538462
UBE2B	0.000471441	-14.9725	0.334	0.377	1	1	0.384615
BCL2A1	0.000481152	-30.5043	0.216	0.179	1	1	0.769231
FCGR3A	0.000482008	-75.1971	0.318	0.268	1	0	0
MXD1	0.000488323	-8.79823	0.247	0.21	1	0	0
TAPSAR1	0.000488952	-0.394211	0.269	0.227	1	1	0.769231
PVRL2	0.000498316	-20.4021	0.2	0.242	1	0	0
MTCH1	0.000517641	-37.6529	0.527	0.555	1	1	0.153846
FAM210B	0.000523086	-7.60025	0.25	0.29	1	0	0
WARS	0.000524025	24.1135	0.461	0.414	1	1	0.384615
CPD	0.00052497	-120.982	0.343	0.381	1	0	0
FLNA	0.000528878	-70.8593	0.752	0.701	1	1	0.307692
ANO1	0.000529049	-20.1913	0.129	0.166	1	0	0
CNIH4	0.000530489	3.53099	0.251	0.292	1	0	0
SH3PXD2A	0.000536969	-49.235	0.182	0.223	1	0	0
PDXK	0.00054117	-34.0676	0.383	0.42	1	0	0
RAB22A	0.000542525	-18.7784	0.302	0.343	1	0	0
DDX5	0.000545499	-121.353	0.958	0.92	1	1	0
SEPT1	0.000552108	-5.89075	0.227	0.189	1	0	0
ARL5B	0.00055297	-5.8382	0.267	0.227	1	1	0.769231
NPM1	0.000555151	-0.171487	0.47	0.51	1	0	0
PREPL	0.000556339	-12.0579	0.199	0.237	1	0	0
CTSD	0.000562961	-658.033	0.644	0.657	1	1	0.153846
TMED9	0.000568131	-34.7914	0.56	0.582	1	1	0.307692
NDUFA5	0.000570779	-16.8205	0.194	0.234	1	0	0
FCHSD2	0.000574518	-8.46393	0.307	0.261	1	1	0.461538
RBP1	0.000576199	-79.0128	0.094	0.127	1	0	0
PDLIM1	0.000576524	-47.7616	0.211	0.25	1	0	0
MTF2	0.000577149	-4.74866	0.309	0.266	1	0	0
YWHAQ	0.00057857	-11.3079	0.411	0.452	1	1	0.384615
JMJD1C	0.000581082	-21.4332	0.678	0.643	1	1	0.153846
EHD1	0.000587305	-12.1821	0.475	0.43	1	1	0.538462
TOR1AIP2	0.000589077	-39.8644	0.384	0.421	1	0	0
DYNC1I2	0.000590982	-0.992242	0.307	0.345	1	1	0.384615
NDUFS1	0.0005983	2.38561	0.368	0.409	1	0	0
TRAF1	0.000601158	-14.691	0.188	0.151	1	0	0
MIS18BP1	0.000604389	-15.6712	0.384	0.335	1	1	0.615385
NAPG	0.000610779	-36.3693	0.182	0.221	1	0	0
CUL1	0.000615977	4.34658	0.407	0.358	1	1	0.538462
WSB1	0.000619562	-24.594	0.575	0.525	1	1	0.307692
PRMT1	0.000629635	-4.75956	0.195	0.235	1	0	0
ZNF33B	0.000632841	-11.8822	0.155	0.192	1	0	0
EMILIN2	0.00063434	-28.5118	0.342	0.297	1	1	0.692308
VPS26A	0.000637338	-20.3094	0.324	0.364	1	0	0
ERRFI1	0.000637508	-127.124	0.217	0.259	1	0	0
AIM1	0.000640842	-24.3118	0.399	0.351	1	1	0.461538
KAT6B	0.000649384	-11.4918	0.396	0.352	1	1	0.538462
ACTB	0.000652631	-46.3335	0.945	0.926	1	1	0.230769
OSBPL11	0.000657303	-3.87439	0.32	0.274	1	1	1
YIPF3	0.000657416	-24.4132	0.225	0.266	1	0	0
RAB6A	0.000665714	-8.34419	0.269	0.309	1	1	0.461538
AURKAIP1	0.00066633	-9.5487	0.236	0.278	1	0	0
GCN1L1	0.000668731	-4.25378	0.275	0.315	1	1	0.384615
RBM39	0.000668942	-17.4805	0.859	0.836	1	1	0
HMGB2	0.000672639	-44.8561	0.324	0.284	1	0	0
CALD1	0.000679394	-243.983	0.129	0.165	1	0	0
PPDPF	0.000679491	-25.6574	0.411	0.44	1	0	0
DOCK9	0.00068047	-10.6359	0.193	0.231	1	0	0
RTN3	0.000681443	-6.23314	0.384	0.423	1	1	0.230769
ETS2	0.000683018	-14.5942	0.368	0.325	1	1	0.615385
N4BP2	0.000697713	0.540584	0.249	0.209	1	0	0
CASC4	0.00069801	-17.9406	0.397	0.435	1	0	0
ACOX1	0.000707874	-10.2649	0.256	0.295	1	0	0
ACSL3	0.00070969	-23.0991	0.294	0.337	1	1	0.538462
IDH1	0.000709956	-10.2757	0.206	0.244	1	0	0
MXRA5	0.000712124	-127.124	0.116	0.153	1	0	0
GUK1	0.000724478	-75.1874	0.7	0.706	1	1	0.153846
CLCN3	0.000727403	-8.82204	0.312	0.348	1	1	0.461538
CD63	0.000729641	-128.567	0.724	0.728	1	1	0.0769231
MTIF3	0.000743135	-10.2775	0.32	0.361	1	1	0.384615
HMGA1	0.000746852	-218.01	0.348	0.384	1	0	0
AFG3L2	0.000748714	-21.8064	0.28	0.321	1	0	0
ARPC2	0.000748917	-102.594	0.92	0.897	1	1	0.0769231
MYBL1	0.000757147	-0.821598	0.16	0.127	1	0	0
S100A10	0.000759276	-172.3	0.63	0.653	1	1	0.230769
EIF3J	0.000761008	-6.8883	0.315	0.356	1	1	0.461538
KCNA3	0.000763754	1.52743	0.154	0.121	1	0	0
ARHGAP5	0.000778399	-60.5543	0.434	0.468	1	1	0.307692
SNHG16	0.000778779	-8.34704	0.202	0.243	1	0	0
GORASP2	0.000788165	-18.2978	0.306	0.343	1	1	0.461538
SEC61A1	0.000795206	-17.7397	0.484	0.519	1	1	0.230769
ELP2	0.000803154	-4.35732	0.207	0.248	1	0	0
RAP1A	0.000803666	-14.7299	0.567	0.514	1	1	0.384615
NPTN	0.000808229	-8.33978	0.307	0.348	1	1	0.384615
DHRS3	0.000808262	-30.7932	0.312	0.353	1	1	0.692308
DDX21	0.000808263	-89.6143	0.675	0.634	1	1	0.307692
MPZL1	0.000826649	-12.7095	0.242	0.28	1	1	0.615385
PPP1R12A	0.000840031	-47.4182	0.71	0.668	1	1	0.153846
GPSM3	0.000840865	-0.299952	0.228	0.188	1	1	0.692308
GOLGA4	0.000843066	5.41832	0.598	0.623	1	1	0.153846
NDUFB9	0.000844978	-56.391	0.39	0.428	1	0	0
COASY	0.000850163	-2.28022	0.203	0.244	1	0	0
TST	0.000850247	-11.7282	0.158	0.197	1	1	0.846154
EDIL3	0.000853757	-37.6773	0.057	0.083	1	0	0
NRP2	0.000855214	-21.3298	0.193	0.232	1	0	0
RAB5C	0.000862039	-5.55285	0.293	0.339	1	1	0.307692
BRI3	0.000862828	-31.9065	0.355	0.391	1	0	0
DIDO1	0.000872826	-7.55617	0.348	0.394	1	1	0.307692
SH3BP4	0.000874943	-36.0143	0.164	0.201	1	0	0
DNASE2	0.000875284	-30.2491	0.268	0.311	1	0	0
CCR7	0.000878502	-37.905	0.131	0.101	1	0	0
CHP1	0.000884144	-23.2382	0.304	0.339	1	1	0.538462
ZFP36L2	0.000886625	-26.0597	0.651	0.602	1	1	0.230769
CSGALNACT2	0.000892224	-7.9647	0.334	0.295	1	1	0.692308
DAD1	0.000894443	-8.48794	0.462	0.496	1	1	0.307692
RALGPS2	0.000896387	13.4381	0.164	0.204	1	0	0
YIPF5	0.000903937	-8.02227	0.288	0.328	1	0	0
COA3	0.00091893	-13.7937	0.22	0.26	1	0	0
SERPINB5	0.000919286	-65.5405	0.093	0.125	1	0	0
TUFM	0.000927844	-22.5278	0.508	0.547	1	0	0
GALNT2	0.000928491	-4.9275	0.299	0.342	1	0	0
PAK2	0.000939979	-21.7971	0.558	0.504	1	1	0.461538
ALDOA	0.000956247	-142.994	0.83	0.821	1	1	0
TET3	0.000965869	-3.90013	0.27	0.229	1	1	0.692308
CD27	0.000966882	-9.11704	0.161	0.128	1	0	0
ENOSF1	0.000979941	-5.82313	0.17	0.208	1	0	0
BCL2L11	0.00098853	-12.6324	0.266	0.227	1	0	0
FBXW7	0.000998652	-45.7702	0.389	0.344	1	0	0
YIF1A	0.00100007	-7.37175	0.212	0.251	1	0	0
HELZ2	0.00100084	-15.3408	0.232	0.271	1	0	0
NDUFA4	0.00100199	-30.2156	0.439	0.479	1	1	0.230769
NCAM1	0.00101145	-15.0616	0.111	0.084	1	0	0
SRSF5	0.00101648	-12.6502	0.702	0.653	1	1	0.307692
CHMP5	0.00102767	-6.02729	0.223	0.261	1	0	0
CNN3	0.00102816	-38.9903	0.116	0.15	1	0	0
ENO2	0.00102991	-47.7459	0.131	0.165	1	0	0
SP140	0.00104545	-10.7145	0.239	0.2	1	0	0
TRAPPC4	0.00104856	-8.22037	0.201	0.24	1	0	0
YIPF6	0.00105863	-4.84799	0.23	0.266	1	0	0
FERMT1	0.0010596	-51.6524	0.122	0.155	1	0	0
LGMN	0.00107067	-140.179	0.234	0.275	1	0	0
ANKRD1	0.00107139	-62.2732	0.036	0.058	1	0	0
CEACAM5	0.00108523	-457.317	0.094	0.125	1	0	0
JOSD1	0.00109878	-11.0678	0.393	0.344	1	1	0.384615
PTPN1	0.00110841	-2.81	0.559	0.518	1	1	0.384615
MOB1A	0.0011124	-6.53242	0.639	0.591	1	1	0.230769
MTIF2	0.00114302	-7.91314	0.234	0.275	1	0	0
H3F3B	0.00114497	-193.404	0.898	0.885	1	1	0
EPB41	0.00114945	4.32957	0.471	0.424	1	1	0.769231
ETV3	0.00115164	-17.3159	0.307	0.27	1	1	0.692308
DUSP1	0.00115699	-70.4074	0.647	0.599	1	0	0
ROCK2	0.00115731	-40.5337	0.405	0.441	1	1	0.538462
TMEM51	0.00117034	-31.2508	0.175	0.21	1	0	0
ARL6IP1	0.00118478	-73.7483	0.426	0.461	1	1	0.615385
MLLT4	0.00118968	-41.9994	0.248	0.285	1	0	0
SNX9	0.00122214	-31.5919	0.281	0.326	1	1	0.461538
ERLEC1	0.00123571	-18.7453	0.383	0.425	1	0	0
ZKSCAN1	0.00123793	-47.8666	0.471	0.494	1	1	0.384615
FGD6	0.00125315	-32.4421	0.195	0.232	1	0	0
VKORC1	0.00125368	-11.9851	0.225	0.262	1	0	0
MBP	0.00125505	-19.3292	0.53	0.479	1	1	0.230769
AGT	0.00125625	-415.663	0.034	0.056	1	0	0
KAT6A	0.00125647	-4.48525	0.599	0.549	1	1	0.384615
PRKD3	0.00127108	-3.85478	0.249	0.208	1	0	0
PLEKHA2	0.00127316	-5.05881	0.489	0.442	1	1	0.384615
PPM1M	0.00128487	-1.2992	0.225	0.186	1	1	0.769231
USP14	0.00128546	-37.6478	0.366	0.404	1	1	0.538462
ANK3	0.00128608	-2.11584	0.125	0.158	1	0	0
HNRNPC	0.0012868	-27.5746	0.746	0.687	1	1	0.0769231
SPRED1	0.00129429	-27.5356	0.237	0.277	1	1	0.538462
HBEGF	0.00130234	-49.2189	0.284	0.247	1	1	0.769231
NDRG1	0.00130347	-86.729	0.401	0.426	1	1	0.538462
LAMP1	0.00130536	-40.8078	0.511	0.533	1	1	0.230769
MYH9	0.00130684	-49.4871	0.898	0.873	1	1	0.384615
GYG1	0.00131988	3.04468	0.299	0.257	1	0	0
STRN3	0.00132151	-2.82903	0.213	0.253	1	0	0
RAB13	0.00132766	-6.3527	0.221	0.262	1	0	0
SAV1	0.00134017	-7.84658	0.184	0.224	1	1	0.692308
TIMP2	0.00134829	-89.5391	0.415	0.461	1	1	0.384615
TRIM22	0.0013683	1.60203	0.364	0.319	1	1	0.538462
SRPRB	0.00137032	-3.5635	0.227	0.265	1	0	0
ERGIC2	0.00137948	-5.05967	0.252	0.292	1	0	0
TIMP3	0.00138743	-inf	0.084	0.114	1	0	0
OSBPL1A	0.00141195	5.18839	0.175	0.212	1	0	0
VDAC1	0.00142699	-17.3316	0.339	0.376	1	0	0
HPS5	0.00142808	-8.1737	0.269	0.23	1	1	0.769231
SP110	0.00143324	-23.6274	0.519	0.471	1	1	0.461538
UACA	0.0014446	-199.189	0.235	0.275	1	0	0
NSD1	0.00144746	-5.93451	0.608	0.56	1	1	0.230769
SREK1IP1	0.0014496	-7.36308	0.184	0.221	1	0	0
COL1A1	0.00145949	-inf	0.104	0.136	1	0	0
MFAP1	0.00146455	-2.36942	0.202	0.24	1	0	0
AFAP1	0.00146597	-20.0658	0.169	0.206	1	0	0
CSNK1G2	0.00147217	-10.8215	0.53	0.485	1	1	0.307692
ABLIM1	0.00148072	-102.485	0.327	0.363	1	0	0
KLK6	0.00148237	-150.196	0.104	0.134	1	0	0
CORO2A	0.0015027	-17.7619	0.17	0.205	1	0	0
PSME1	0.00151456	-37.6763	0.799	0.747	1	1	0
CCT3	0.00152368	-59.3173	0.599	0.627	1	1	0.230769
PAICS	0.00152959	-7.41311	0.203	0.24	1	1	0.538462
LYZ	0.00153462	-inf	0.532	0.499	1	1	0.461538
EIF1	0.00153887	-17.9857	0.926	0.886	1	1	0.0769231
SLC25A46	0.00155235	-8.41775	0.223	0.26	1	1	0.692308
PLEC	0.00155906	-153.067	0.53	0.561	1	0	0
TCEB2	0.00157119	-66.455	0.511	0.538	1	1	0.230769
F3	0.00158528	-219.274	0.119	0.151	1	0	0
SNX19	0.0015867	-1.97277	0.248	0.286	1	1	0.461538
ARID1A	0.00158715	-0.523438	0.516	0.475	1	1	0.307692
ABHD12	0.00159432	-5.02865	0.211	0.247	1	1	0.538462
CRIM1	0.00159621	-46.9377	0.196	0.231	1	0	0
ADI1	0.00161795	-0.626289	0.257	0.295	1	1	0.692308
CKAP2	0.00161962	-75.1512	0.232	0.194	1	0	0
CSRP1	0.00162099	-26.6437	0.331	0.371	1	0	0
USMG5	0.00163873	-20.8902	0.298	0.336	1	1	0.461538
EXOC7	0.00164669	-11.0197	0.368	0.404	1	0	0
FMNL2	0.00164704	-26.5469	0.199	0.239	1	0	0
RASSF7	0.00165294	-12.8784	0.236	0.271	1	0	0
GPX3	0.00165986	-85.4676	0.107	0.137	1	0	0
PAFAH1B2	0.00166035	-12.1372	0.318	0.36	1	0	0
COL6A1	0.00166921	-248.309	0.159	0.198	1	0	0
USP40	0.00167691	-15.0666	0.17	0.208	1	0	0
PRDM2	0.00168566	-1.64394	0.43	0.394	1	1	0.461538
CCSER2	0.00169736	-4.15815	0.398	0.35	1	1	0.615385
PRSS23	0.00169942	-122.787	0.139	0.173	1	0	0
COL18A1	0.00170416	-150.024	0.149	0.182	1	0	0
IGF1R	0.00171724	14.9611	0.143	0.177	1	0	0
EDEM3	0.00171797	-52.0076	0.333	0.367	1	1	0.384615
BSG	0.00173036	3.31059	0.399	0.435	1	0	0
CBR1	0.00173975	-32.0106	0.261	0.298	1	1	0.538462
CES2	0.00174319	-34.7919	0.204	0.24	1	0	0
TOP2B	0.0017481	-10.0693	0.616	0.576	1	1	0.307692
NNMT	0.00174936	-181.947	0.139	0.171	1	0	0
CD5	0.00175185	-1.18241	0.179	0.146	1	0	0
TMED3	0.00175357	-31.6185	0.322	0.356	1	1	0.461538
SLMAP	0.0017589	-22.5411	0.318	0.354	1	1	0.461538
PAK1	0.00176199	-13.0587	0.408	0.375	1	1	0.538462
TESC	0.00176383	-34.5642	0.148	0.177	1	0	0
GID8	0.00176641	-6.99454	0.198	0.236	1	0	0
TNF	0.00176951	-42.0054	0.241	0.206	1	1	0.769231
TCF4	0.00177506	-39.2329	0.292	0.252	1	1	0.615385
NINJ1	0.00178521	-4.56204	0.355	0.317	1	1	0.538462
RABGAP1	0.00179117	-12.6616	0.3	0.334	1	1	0.615385
APPL2	0.00179237	-27.5925	0.193	0.229	1	0	0
RBL2	0.00179581	-12.4409	0.628	0.597	1	1	0.307692
CD44	0.00180188	-194.931	0.767	0.718	1	1	0.230769
CSNK2A1	0.00180445	14.0067	0.352	0.382	1	0	0
SCAMP3	0.00180585	-2.31272	0.22	0.258	1	1	0.461538
NCEH1	0.00180833	-28.0304	0.181	0.216	1	0	0
GNL1	0.0018207	-3.1001	0.237	0.277	1	0	0
KEAP1	0.00182485	-7.34861	0.224	0.262	1	1	0.692308
STAT4	0.00184358	0.584301	0.155	0.124	1	0	0
KIAA0247	0.00185992	-11.5486	0.414	0.37	1	1	0.384615
HAX1	0.00186372	-5.89185	0.284	0.324	1	0	0
PTOV1	0.00186734	-4.8087	0.28	0.316	1	0	0
RSRC2	0.00190157	-19.3841	0.589	0.531	1	0	0
PDCD5	0.00190946	-19.6387	0.233	0.271	1	0	0
AAMP	0.00192058	-8.83056	0.231	0.266	1	0	0
PSCA	0.00193078	-138.676	0.069	0.096	1	0	0
SLAMF6	0.00193464	0.725162	0.181	0.149	1	0	0
TMEM165	0.00195043	-29.2954	0.333	0.369	1	0	0
APOL1	0.00197424	-245.414	0.381	0.414	1	0	0
JHDM1D	0.00197567	-21.7238	0.321	0.28	1	0	0
HMGN2	0.00201022	-15.9632	0.452	0.414	1	1	0.384615
TIMM50	0.00203048	-12.1819	0.198	0.234	1	0	0
FIS1	0.00203373	-65.0885	0.352	0.385	1	1	0.538462
TMEM8A	0.00203889	-4.13105	0.228	0.263	1	0	0
DYNLRB1	0.00204508	-24.702	0.416	0.449	1	1	0.384615
BRD8	0.00205269	-39.1462	0.246	0.286	1	1	0.692308
SMCHD1	0.00206684	-7.84936	0.682	0.623	1	1	0.153846
KLF4	0.00206841	-27.2109	0.411	0.372	1	0	0
IQCE	0.00209578	-6.3073	0.166	0.202	1	0	0
FAM107B	0.00211639	-39.8345	0.589	0.557	1	0	0
NFKB2	0.00211902	-3.75534	0.284	0.243	1	1	0.538462
PRDX5	0.00215729	-75.5784	0.525	0.547	1	0	0
TYK2	0.00218822	-2.52898	0.386	0.338	1	1	0.461538
DCP1A	0.00221647	-0.408768	0.276	0.237	1	1	0.692308
FAM104A	0.00224318	-2.23581	0.201	0.236	1	0	0
SERF2	0.00229279	-132.282	0.789	0.806	1	1	0.230769
CASC7	0.00230147	-4.50693	0.193	0.229	1	0	0
CCT2	0.00230366	-34.9133	0.463	0.492	1	1	0.307692
TOX4	0.00231098	3.28929	0.339	0.374	1	0	0
TMEM176A	0.00233051	-30.4501	0.233	0.27	1	1	0.692308
FAM76B	0.00234032	0.623036	0.256	0.217	1	0	0
SCO2	0.00235426	-11.6829	0.33	0.288	1	1	0.769231
SUMO2	0.00236175	-3.91441	0.249	0.285	1	0	0
JARID2	0.00243413	-13.4902	0.337	0.295	1	0	0
ERGIC3	0.00243888	-25.9778	0.419	0.452	1	0	0
AGTPBP1	0.00244234	-1.94747	0.24	0.205	1	1	0.692308
ATL3	0.00245818	-14.6776	0.343	0.381	1	0	0
SSR2	0.00247454	-23.6448	0.55	0.583	1	1	0.384615
ELOVL5	0.0024961	-35.1561	0.383	0.343	1	0	0
KIF20B	0.00250442	-32.2164	0.2	0.168	1	0	0
BICD2	0.00250723	-1.95192	0.404	0.36	1	1	0.384615
GOT2	0.0025077	-7.28985	0.23	0.268	1	0	0
CEP350	0.00252272	-31.5964	0.696	0.649	1	1	0.307692
ATP1A1	0.00252762	-112.697	0.684	0.706	1	1	0.153846
RNF38	0.00253713	0.684913	0.28	0.238	1	1	0.692308
GIMAP6	0.00255758	-1.60941	0.202	0.167	1	0	0
RMND5A	0.0025754	-37.676	0.248	0.281	1	0	0
MKI67	0.00260703	-96.8278	0.178	0.146	1	0	0
INSR	0.00260795	-132.895	0.18	0.214	1	0	0
P2RY8	0.00261599	-0.386238	0.201	0.17	1	1	0.769231
TTN	0.00262582	-31.1297	0.145	0.118	1	0	0
HERC2	0.00262723	-7.81657	0.281	0.32	1	1	0.461538
SMEK1	0.00264149	-10.23	0.558	0.521	1	1	0.615385
MRPL23	0.00267809	-10.5937	0.208	0.245	1	0	0
ETF1	0.0026917	-45.6259	0.571	0.529	1	1	0.307692
SPEN	0.00269178	-14.8779	0.575	0.541	1	1	0.307692
CBL	0.00269561	-2.87705	0.363	0.323	1	1	0.692308
AP3D1	0.00270857	-20.2593	0.678	0.626	1	1	0.153846
SEC11C	0.00277275	-8.84507	0.247	0.282	1	0	0
KLHDC10	0.00279671	-5.58069	0.198	0.234	1	0	0
CREG1	0.00283553	-21.8339	0.295	0.325	1	0	0
DVL1	0.00284852	-9.37071	0.195	0.229	1	0	0
STX7	0.00286485	-5.92613	0.283	0.319	1	1	0.461538
RNF213	0.00287133	-129.817	0.856	0.833	1	1	0.230769
MOB3A	0.00289479	0.0264648	0.245	0.211	1	1	0.692308
M6PR	0.00293498	-17.4549	0.551	0.505	1	1	0.461538
IRF2	0.00294759	3.81776	0.333	0.292	1	0	0
SRSF7	0.00295628	-6.36645	0.589	0.559	1	1	0.384615
NACA	0.00295703	-34.7923	0.889	0.867	1	1	0
CHORDC1	0.00298227	-0.772279	0.281	0.244	1	1	0.538462
ELF4	0.0029828	-0.326729	0.245	0.21	1	0	0
CXCL5	0.00298904	-253.382	0.053	0.076	1	0	0
PIM2	0.00300924	-10.266	0.162	0.132	1	0	0
BCL9L	0.00301993	-3.42561	0.184	0.219	1	0	0
LPP	0.00302613	-43.4477	0.391	0.423	1	1	0.307692
SIRT1	0.00303444	-2.78316	0.266	0.233	1	0	0
KIF21B	0.00308284	-0.396089	0.193	0.162	1	0	0
TUBA1A	0.00309105	-30.474	0.452	0.408	1	1	0.538462
DGKH	0.00309307	-19.4714	0.159	0.192	1	0	0
LRRFIP1	0.0031026	-122.512	0.832	0.793	1	1	0.153846
PNPLA8	0.00311373	-1.15792	0.361	0.321	1	1	0.692308
AKIRIN1	0.00312075	-4.18377	0.448	0.404	1	1	0.384615
C17orf76-AS1	0.00313031	40.2258	0.534	0.552	1	1	0.307692
POGK	0.00316329	-18.8602	0.289	0.323	1	1	0.307692
EOMES	0.00317439	1.19422	0.14	0.113	1	0	0
TNS1	0.00319037	-25.0871	0.09	0.117	1	0	0
MIEF1	0.00323301	-5.31481	0.217	0.254	1	0	0
PPP1R18	0.00323641	-22.5411	0.502	0.452	1	1	0.461538
RSAD2	0.00323691	-72.3726	0.119	0.149	1	0	0
NME3	0.00324637	-1.08869	0.223	0.257	1	0	0
IER2	0.00325342	-106.855	0.595	0.555	1	1	0.384615
RAB8A	0.00327843	-0.201107	0.486	0.436	1	0	0
LYRM2	0.00328421	-3.06036	0.204	0.239	1	0	0
ARHGEF1	0.00329975	-11.7141	0.403	0.363	1	0	0
NFE2L1	0.00331141	-40.452	0.53	0.565	1	1	0.0769231
ANKRD28	0.00332406	-2.36585	0.181	0.215	1	0	0
GBP2	0.00333003	-193.457	0.576	0.545	1	0	0
S100A11	0.00334804	-87.577	0.461	0.488	1	0	0
CXXC5	0.00335798	-14.8448	0.288	0.326	1	0	0
DNPH1	0.0033653	-15.6068	0.27	0.307	1	0	0
KRT13	0.00337538	-200.702	0.03	0.048	1	0	0
ARSD	0.00338583	-23.8358	0.226	0.262	1	1	0.846154
ZNF641	0.00341629	-3.42159	0.277	0.24	1	1	0.769231
SHFM1	0.00342771	-50.1923	0.201	0.233	1	0	0
PCMTD2	0.00342874	-9.83613	0.245	0.281	1	1	0.538462
SSFA2	0.00343208	-79.5152	0.399	0.431	1	1	0.461538
TBC1D23	0.00343777	-4.41557	0.222	0.257	1	1	0.384615
VIMP	0.00347196	-12.0923	0.325	0.359	1	0	0
MSL3	0.00347865	-0.922807	0.26	0.225	1	0	0
EMC10	0.00351645	-88.1396	0.42	0.45	1	1	0.384615
PON2	0.00357273	-66.5312	0.196	0.23	1	0	0
COL17A1	0.00357473	-157.421	0.146	0.179	1	0	0
IER5	0.00362719	-29.1275	0.488	0.443	1	1	0.615385
ETS1	0.00362967	-48.5585	0.541	0.522	1	0	0
CDC40	0.0036392	-0.560326	0.267	0.229	1	0	0
MALAT1	0.00364644	-inf	0.984	0.98	1	1	0
CEBPG	0.00368003	-17.5242	0.264	0.299	1	0	0
STAU1	0.00369585	8.80268	0.454	0.48	1	0	0
TIAM1	0.00369719	-4.46492	0.233	0.198	1	1	0.769231
KIAA0922	0.00371174	-5.0026	0.225	0.192	1	1	0.769231
RAB3GAP1	0.00371498	-18.2634	0.266	0.301	1	0	0
CLSTN1	0.00372492	-18.7184	0.465	0.499	1	0	0
PABPC1	0.00375455	-11.7088	0.975	0.958	1	1	0.0769231
THUMPD3	0.00377294	-3.13822	0.218	0.255	1	0	0
ACTN1	0.00378436	-55.4299	0.409	0.445	1	1	0.307692
COPS7A	0.00380739	-1.74894	0.206	0.24	1	0	0
SDF4	0.00382044	-11.9468	0.476	0.499	1	1	0.461538
MAPKAPK3	0.00382168	-4.07319	0.331	0.293	1	1	0.692308
ATXN7L3B	0.00382399	-8.8181	0.411	0.447	1	0	0
MCFD2	0.00382435	-30.4634	0.366	0.394	1	1	0.461538
MRPS16	0.00382788	-9.04427	0.236	0.268	1	1	0.846154
XPOT	0.0038591	-16.2041	0.212	0.25	1	0	0
LARS	0.0038608	-13.7583	0.439	0.481	1	1	0.153846
FAM193B	0.00386794	-4.22866	0.178	0.211	1	1	0.615385
TFEC	0.003871	-16.5809	0.184	0.153	1	1	0.769231
CDK5RAP2	0.00391516	-15.0318	0.361	0.33	1	0	0
PCNX	0.00392225	-18.6668	0.382	0.341	1	0	0
SNHG5	0.00393434	-26.1248	0.44	0.396	1	1	0.461538
PLXNA1	0.00395434	-18.9225	0.195	0.232	1	0	0
RAC1	0.00395788	-82.3907	0.625	0.645	1	1	0.0769231
DENND5A	0.00396866	-1.90993	0.235	0.202	1	0	0
CANX	0.00398241	-147.322	0.881	0.885	1	1	0
TIMP1	0.00399457	-inf	0.472	0.512	1	1	0.230769
AKAP17A	0.00399648	0.667797	0.36	0.324	1	1	0.615385
USP15	0.00401009	-16.8291	0.534	0.487	1	1	0.230769
CHD7	0.00405438	-0.199692	0.229	0.268	1	0	0
SFPQ	0.00408364	-11.9177	0.72	0.679	1	1	0.230769
TSR3	0.00411663	-1.93625	0.25	0.282	1	1	0.692308
NCOR1	0.0041405	-9.04187	0.717	0.677	1	1	0
CWC15	0.00414406	-3.51954	0.3	0.333	1	0	0
GNPTAB	0.00416851	-9.76024	0.513	0.466	1	0	0
ATP5J2	0.00417162	-91.5213	0.237	0.27	1	0	0
KIAA0930	0.00419026	-11.7234	0.352	0.318	1	1	0.538462
MEF2A	0.00422516	-12.6782	0.441	0.4	1	1	0.461538
FMN1	0.00426779	-6.34506	0.198	0.234	1	0	0
HNRNPR	0.00429852	-26.1349	0.654	0.619	1	1	0.384615
DAP	0.00435279	-26.1228	0.4	0.426	1	1	0.307692
MYC	0.00440808	-71.8222	0.136	0.167	1	0	0
SAR1B	0.00441798	-20.576	0.246	0.282	1	0	0
NEDD8	0.00443569	-20.2412	0.526	0.549	1	1	0.461538
TSR1	0.00444099	-3.24999	0.234	0.269	1	0	0
COPZ1	0.00446607	-7.59556	0.48	0.505	1	1	0.230769
SIGMAR1	0.00447441	-7.82231	0.193	0.226	1	0	0
DDX1	0.00448767	4.707	0.392	0.42	1	1	0.384615
SHC1	0.00449178	-21.2843	0.234	0.268	1	1	0.461538
MARCH6	0.00450062	-13.6138	0.457	0.477	1	1	0.230769
TNPO2	0.00450215	-5.15197	0.22	0.253	1	0	0
BCL2	0.00450255	-6.98184	0.286	0.249	1	1	0.846154
PHB	0.00450441	-13.1511	0.418	0.445	1	1	0.307692
MGP	0.00451555	-643.609	0.072	0.096	1	0	0
RASAL2	0.00458751	-13.8739	0.173	0.205	1	0	0
LMAN1	0.00458989	-52.812	0.47	0.501	1	0	0
CASP4	0.00465816	-5.91016	0.495	0.449	1	0	0
FAM91A1	0.00467633	-14.0982	0.233	0.27	1	1	0.615385
WDR3	0.00469617	-20.3261	0.18	0.213	1	1	0.923077
SGPL1	0.00472206	-16.4723	0.281	0.312	1	0	0
RAB27A	0.00472283	-8.40659	0.312	0.278	1	0	0
P4HA1	0.00477817	-41.7921	0.261	0.296	1	1	0.692308
PRRC2C	0.00484391	-100.911	0.905	0.879	1	1	0.0769231
NOTCH1	0.00484669	0.306847	0.211	0.177	1	0	0
WIPF2	0.00488133	-6.1647	0.32	0.353	1	0	0
DKC1	0.00488584	-23.4292	0.316	0.353	1	1	0.615385
EEF1A1	0.00493618	-60.7604	0.859	0.837	1	1	0
KIF13B	0.00494012	-12.0009	0.364	0.391	1	0	0
MMADHC	0.0049613	-9.05479	0.283	0.314	1	1	0.692308
GALNT3	0.00496773	-8.49833	0.163	0.192	1	0	0
IL1RN	0.00498688	-556.437	0.181	0.151	1	0	0
ALAS1	0.0050592	-92.2774	0.223	0.258	1	0	0
DCP2	0.0050946	-2.9651	0.358	0.323	1	1	0.538462
SEL1L	0.0051044	-39.1164	0.448	0.478	1	0	0
OSER1	0.00514107	-4.66593	0.325	0.287	1	0	0
MYO1E	0.00514761	-68.1322	0.261	0.296	1	0	0
SYNCRIP	0.00519999	-14.5844	0.67	0.618	1	1	0.307692
FOXK1	0.00523479	-2.5524	0.175	0.207	1	0	0
GPAA1	0.00526347	-20.524	0.294	0.33	1	1	0.461538
STOML2	0.00528309	-8.43793	0.277	0.309	1	0	0
IFITM1	0.00530278	-11.9158	0.308	0.274	1	0	0
ATP13A3	0.00533032	-30.7985	0.272	0.306	1	0	0
GIMAP7	0.00533802	-7.41558	0.298	0.259	1	0	0
TM7SF3	0.00534119	-43.4333	0.266	0.295	1	1	0.615385
CASK	0.00535211	-21.8024	0.234	0.269	1	0	0
SMC4	0.00537558	-115.583	0.436	0.398	1	0	0
FGD3	0.00537974	0.677716	0.28	0.25	1	1	0.692308
HN1	0.00538454	-103.765	0.332	0.361	1	0	0
CLK1	0.0053989	-11.9608	0.552	0.512	1	0	0
KLF12	0.00540681	-2.39308	0.252	0.218	1	0	0
CCR1	0.00541212	-63.003	0.234	0.197	1	1	0.923077
AKAP12	0.00542039	-597.417	0.139	0.167	1	0	0
FPR3	0.00542162	-43.4413	0.207	0.172	1	1	0.846154
UTP20	0.00546017	-48.7879	0.179	0.212	1	0	0
MFNG	0.00553545	-2.72378	0.223	0.189	1	0	0
SF3B14	0.00555089	-5.39408	0.242	0.272	1	0	0
LMAN2	0.00555795	-29.8595	0.543	0.562	1	1	0.0769231
CD163	0.00560496	172.956	0.24	0.207	1	1	0.769231
FOXK2	0.00564498	-3.72288	0.23	0.265	1	0	0
TAB2	0.00567365	-8.98538	0.56	0.518	1	1	0.538462
OST4	0.00572708	-31.7998	0.421	0.447	1	1	0.538462
TBC1D20	0.0057276	-2.04761	0.189	0.222	1	0	0
ADM	0.00574715	-47.7768	0.132	0.161	1	0	0
SEMA3B	0.00576924	-25.7485	0.112	0.139	1	0	0
MARCKS	0.00577346	-32.4976	0.389	0.419	1	1	0.461538
RASGRP2	0.00578306	-0.654733	0.164	0.136	1	0	0
FAM96B	0.00579015	-11.2064	0.364	0.391	1	1	0.615385
ERICH1	0.00581351	-5.35782	0.297	0.262	1	1	0.923077
SRSF2	0.00581552	-10.2801	0.634	0.581	1	1	0.384615
IPO7	0.00582482	-12.5682	0.443	0.473	1	1	0.307692
TPM3	0.00583154	-89.6143	0.859	0.825	1	0	0
MYL12A	0.00583201	-70.8489	0.708	0.719	1	1	0.307692
ADH5	0.00584157	-13.0546	0.234	0.268	1	0	0
CRNKL1	0.00588626	0.530063	0.254	0.286	1	0	0
PARP4	0.00591577	-39.2826	0.471	0.497	1	0	0
PRKX	0.00593895	-7.20083	0.311	0.275	1	0	0
PDCD10	0.00597631	-11.8654	0.295	0.331	1	1	0.230769
NAPRT1	0.00599592	-149.7	0.313	0.338	1	0	0
ATP6V1C1	0.00600062	3.24732	0.243	0.279	1	0	0
SEC22B	0.00608074	-1.85124	0.2	0.236	1	0	0
PGRMC2	0.0061559	-7.38116	0.293	0.322	1	0	0
PCNP	0.0062039	-23.5965	0.32	0.351	1	0	0
CIB1	0.00625592	-31.918	0.498	0.53	1	0	0
HSF1	0.00638193	-6.46837	0.284	0.313	1	0	0
RPN1	0.00647511	-19.9339	0.52	0.55	1	1	0.230769
ZMPSTE24	0.00655182	-4.52192	0.263	0.294	1	0	0
ZFHX3	0.00656742	-12.4766	0.249	0.281	1	1	0.461538
MAST4	0.00664089	-21.963	0.142	0.172	1	0	0
UNC45A	0.00667647	-2.967	0.216	0.247	1	0	0
ATP5J	0.00668108	3.684	0.289	0.322	1	0	0
AHCY	0.00673694	-27.5784	0.351	0.379	1	0	0
TMEM245	0.00673942	-4.65822	0.351	0.377	1	0	0
NBR1	0.00684221	-3.13337	0.439	0.462	1	1	0.230769
CNIH1	0.00685921	-5.73612	0.228	0.257	1	1	0.538462
MUM1	0.00688567	-2.78422	0.189	0.221	1	1	0.769231
OAS3	0.0068906	-60.7558	0.32	0.355	1	1	0.461538
YBX3	0.0069788	-72.753	0.434	0.461	1	0	0
KIF1C	0.00700224	-3.1603	0.286	0.319	1	0	0
ISCU	0.00700368	-3.34261	0.343	0.378	1	1	0.230769
MRPL41	0.00702787	-14.9042	0.266	0.299	1	1	0.538462
SNRK	0.00706086	-16.8599	0.366	0.33	1	0	0
ZEB1	0.0071038	-4.69955	0.186	0.155	1	0	0
INTS3	0.00711027	-2.19644	0.183	0.215	1	0	0
ATP5G3	0.00718363	-27.3145	0.46	0.49	1	1	0.153846
ZADH2	0.00721857	-8.79077	0.188	0.219	1	0	0
NIPA2	0.00726602	-6.46985	0.251	0.287	1	0	0
RLF	0.00729612	-30.143	0.391	0.351	1	1	0.538462
MLEC	0.00736349	50.2553	0.537	0.557	1	1	0.0769231
PSMC2	0.00736776	-18.9189	0.373	0.401	1	1	0.461538
NCOA3	0.00738152	-26.3198	0.494	0.463	1	1	0.384615
RBM47	0.00741904	-21.7693	0.326	0.359	1	1	0.461538
ACIN1	0.00745367	-11.9169	0.671	0.622	1	0	0
COL1A2	0.00745849	-inf	0.07	0.092	1	0	0
UBE2H	0.00746256	-48.7089	0.401	0.426	1	1	0.461538
HARS	0.00747313	-2.85763	0.234	0.265	1	0	0
LSM10	0.00749622	-1.06197	0.299	0.265	1	1	0.692308
POLR2G	0.0074975	-1.14335	0.341	0.303	1	1	0.692308
SACM1L	0.0075007	-0.170009	0.26	0.227	1	1	0.692308
LRPAP1	0.00750491	-76.1963	0.47	0.502	1	1	0.0769231
SLC35E1	0.00751219	-10.9063	0.307	0.337	1	0	0
MDH2	0.00755662	-35.8114	0.438	0.46	1	1	0.307692
LRPPRC	0.00758993	-17.8906	0.429	0.46	1	1	0.307692
SRRM1	0.00760458	-8.7431	0.566	0.534	1	0	0
RWDD1	0.00766698	-0.853709	0.219	0.251	1	0	0
MARK3	0.00767698	-10.5788	0.511	0.465	1	1	0.461538
HTATSF1	0.00770302	-115.599	0.394	0.421	1	1	0.538462
TYMP	0.00770563	-14.5944	0.498	0.458	1	1	0.846154
PPP6R3	0.00776769	-6.89706	0.339	0.367	1	0	0
NIPAL3	0.00779864	-18.7815	0.241	0.271	1	1	0.538462
ANKRD12	0.00788051	-50.206	0.741	0.696	1	1	0.230769
CDC42SE2	0.00788206	-1.89513	0.507	0.47	1	1	0.615385
TBC1D10C	0.00793219	-0.891644	0.314	0.277	1	0	0
OLA1	0.00793608	0.198566	0.225	0.256	1	0	0
DDOST	0.00794202	-6.28341	0.381	0.416	1	1	0.384615
POLR2F	0.00804708	-2.90281	0.211	0.242	1	0	0
INPP4A	0.00806418	1.24601	0.313	0.277	1	0	0
VCAN	0.00815969	-365.169	0.299	0.267	1	0	0
DNAJC15	0.00820378	-19.0787	0.296	0.324	1	1	0.384615
APLP2	0.00825112	-227.93	0.724	0.735	1	1	0.153846
GTF2A1	0.00828307	-2.92593	0.199	0.229	1	0	0
ITM2A	0.00834142	-25.8766	0.192	0.163	1	0	0
LNPEP	0.008356	-14.0088	0.561	0.524	1	1	0.307692
SRP14	0.00845414	-19.5895	0.611	0.64	1	1	0.0769231
TRA2B	0.00845526	-19.7676	0.678	0.633	1	1	0.230769
ECE1	0.00847181	-29.7601	0.314	0.349	1	0	0
TSN	0.00855229	-5.87591	0.275	0.308	1	1	0.692308
SIRPA	0.00858299	-18.8627	0.249	0.217	1	0	0
ATM	0.00858658	-6.36648	0.493	0.457	1	1	0.384615
ACAP2	0.00865963	-4.97163	0.524	0.478	1	1	0.461538
SYNE1	0.0086661	-41.6128	0.441	0.405	1	0	0
WWP1	0.00868389	-7.35801	0.359	0.389	1	0	0
KLHL24	0.00870355	-20.4994	0.251	0.283	1	1	0.615385
CBX6	0.00870791	-5.86587	0.364	0.32	1	1	0.615385
COX6C	0.00871869	-18.6468	0.39	0.418	1	1	0.384615
GNB2	0.00880392	-91.0139	0.385	0.408	1	0	0
CMAS	0.00884823	-8.83776	0.218	0.248	1	0	0
MRFAP1	0.00885749	-95.9236	0.539	0.556	1	1	0.307692
UBE2J1	0.0088972	-14.8413	0.475	0.439	1	0	0
EPC1	0.00893249	-1.73127	0.431	0.395	1	1	0.461538
MBNL2	0.00895561	-46.1283	0.328	0.351	1	0	0
SP100	0.00896563	-80.6463	0.739	0.692	1	1	0.230769
ZNF507	0.00897842	-3.6436	0.163	0.192	1	0	0
BRCC3	0.00900074	-8.00729	0.213	0.241	1	0	0
CLIP4	0.00914788	-27.5018	0.18	0.211	1	0	0
SDAD1	0.00920724	-3.88011	0.268	0.302	1	1	0.384615
APH1A	0.00924137	-5.73399	0.307	0.336	1	1	0.846154
SLC39A7	0.00934094	-14.9762	0.342	0.373	1	0	0
EIF2B5	0.00934532	-1.58993	0.234	0.265	1	0	0
ATXN7	0.00937708	-0.343835	0.279	0.245	1	1	0.692308
PLD3	0.00940111	-67.1209	0.263	0.292	1	0	0
XPO7	0.00940145	-1.12995	0.28	0.314	1	0	0
XRCC6	0.00942917	-3.57856	0.659	0.606	1	1	0.307692
SSBP1	0.00946221	1.53431	0.372	0.404	1	1	0.461538
PRKAA1	0.00958757	-3.72956	0.217	0.246	1	0	0
SH3BP5	0.00964936	-24.1848	0.286	0.254	1	0	0
ERCC3	0.00968109	-2.85784	0.224	0.258	1	1	0.615385
CRK	0.00969567	-10.1339	0.313	0.341	1	1	0.307692
ZNF24	0.00983069	-11.1759	0.411	0.448	1	1	0.384615
IFITM2	0.00985801	-41.9886	0.528	0.491	1	1	0.538462
CTSA	0.00987715	-57.8746	0.527	0.546	1	0	0
TAF3	0.00988241	-3.17551	0.303	0.267	1	1	0.846154
TXNIP	0.00992511	-564.261	0.885	0.868	1	1	0.153846
TAP1	0.00997925	-16.0652	0.586	0.538	1	1	0.384615
GPR108	0.0100001	3.87348	0.23	0.26	1	0	0
DLG1	0.0100655	-12.0371	0.311	0.345	1	0	0
CHMP2A	0.0101825	-18.8825	0.432	0.461	1	1	0.153846
ITSN2	0.0101969	-13.0986	0.608	0.558	1	1	0.538462
LAMP2	0.0103201	-34.7182	0.471	0.497	1	1	0.307692
ZZEF1	0.0103443	-1.7093	0.364	0.326	1	0	0
CUL4A	0.0103461	-6.54314	0.317	0.344	1	0	0
LMBRD1	0.010368	-2.66136	0.219	0.248	1	0	0
FAM120AOS	0.0103802	-14.8688	0.298	0.329	1	1	0.153846
KCNK6	0.0103995	-9.59413	0.234	0.206	1	0	0
CENPB	0.0104514	-0.263312	0.296	0.326	1	1	0.307692
PLEKHO2	0.0104573	-22.8236	0.277	0.241	1	1	0.692308
RAB1B	0.0104758	-1.13551	0.244	0.274	1	0	0
DNPEP	0.0105459	-8.95638	0.235	0.263	1	0	0
TMED8	0.0106437	-1.5861	0.257	0.221	1	1	0.461538
TRANK1	0.0106995	-5.52583	0.324	0.29	1	1	0.615385
OPTN	0.0107702	-82.2177	0.43	0.469	1	0	0
PPIG	0.0107809	-27.5092	0.637	0.585	1	1	0.153846
PIGT	0.0108255	-43.2345	0.388	0.411	1	1	0.153846
TPRG1L	0.010852	-6.31557	0.292	0.325	1	1	0.307692
FKBP3	0.0108641	-3.72938	0.293	0.322	1	1	0.615385
CRLF3	0.0108684	0.439828	0.254	0.224	1	0	0
RER1	0.0108791	5.03479	0.39	0.419	1	1	0.307692
CYFIP2	0.0108951	-21.0186	0.375	0.34	1	0	0
HIPK1	0.0109241	-1.45115	0.466	0.429	1	1	0.307692
INPP4B	0.0109563	-30.3524	0.266	0.296	1	0	0
SEC31A	0.0109945	-10.2734	0.549	0.562	1	1	0.0769231
ANAPC11	0.0110029	-18.0854	0.365	0.393	1	1	0.461538
RHOC	0.0110054	-26.3217	0.482	0.505	1	1	0.384615
DNAJB12	0.0110118	-5.57829	0.273	0.301	1	1	0.692308
ARF4	0.0110187	-7.6343	0.321	0.351	1	1	0.384615
CHMP1B	0.0110942	-11.9618	0.464	0.425	1	1	0.384615
EIF2AK2	0.0111055	-64.7171	0.44	0.456	1	1	0.384615
PRKACB	0.0111192	-21.2045	0.348	0.308	1	0	0
MSI2	0.0111657	-6.39496	0.252	0.284	1	0	0
FKBP15	0.0112	-23.2554	0.448	0.415	1	1	0.307692
ATF6	0.0112625	-23.2452	0.442	0.475	1	1	0.230769
OSBPL8	0.0113508	-86.6234	0.626	0.588	1	1	0.384615
CTCF	0.0113964	-10.4367	0.545	0.51	1	1	0.384615
PCSK1	0.0113985	-inf	0.022	0.036	1	0	0
FOXO1	0.0114059	-59.2752	0.335	0.297	1	0	0
MLX	0.0114185	1.46125	0.246	0.273	1	1	0.615385
ARF1	0.0114244	-89.5193	0.74	0.749	1	1	0.153846
KDM5A	0.0114947	-32.1248	0.693	0.645	1	1	0.0769231
PPIB	0.0115531	-76.4384	0.654	0.681	1	1	0
NDUFA11	0.011562	-7.01881	0.233	0.262	1	1	0.461538
RALBP1	0.0115712	-16.8947	0.49	0.518	1	0	0
ATP6V1E1	0.011609	-5.87029	0.348	0.378	1	1	0.461538
FAM111A	0.0116244	-30.3485	0.417	0.388	1	0	0
CHGB	0.0117593	-inf	0.031	0.046	1	0	0
TMED10	0.0117594	-84.9791	0.567	0.588	1	1	0.153846
C1orf43	0.0118933	-13.155	0.472	0.491	1	1	0.307692
APOBEC3C	0.0119224	-20.5596	0.412	0.374	1	0	0
KIF13A	0.0119298	-11.6147	0.171	0.198	1	0	0
VKORC1L1	0.0119339	-16.4165	0.21	0.237	1	0	0
EIF6	0.0119391	-21.3785	0.412	0.436	1	1	0.384615
ADAP2	0.011956	-8.82372	0.238	0.206	1	1	0.769231
VASH1	0.0119934	-52.2788	0.239	0.209	1	1	0.846154
ZBTB40	0.0120219	0.157322	0.256	0.224	1	0	0
C9orf78	0.0120271	-5.21516	0.496	0.447	1	1	0.538462
OXR1	0.0120598	-24.6825	0.266	0.294	1	1	0.461538
SMAD3	0.0121037	-38.4733	0.272	0.3	1	0	0
CHMP2B	0.0121163	-20.591	0.252	0.28	1	0	0
MEGF9	0.0121214	-10.2598	0.298	0.265	1	0	0
BID	0.0122257	-12.0053	0.324	0.293	1	1	0.692308
APPBP2	0.01223	-11.4092	0.204	0.233	1	0	0
SRPK1	0.0122346	-18.6778	0.29	0.32	1	0	0
C6orf89	0.0122502	-6.4645	0.36	0.385	1	1	0.307692
LDLRAD4	0.0122585	-1.58803	0.212	0.183	1	0	0
ZC3HAV1	0.0122645	-84.4531	0.533	0.497	1	1	0.461538
NOL7	0.0123027	-9.2164	0.343	0.373	1	1	0.461538
GPI	0.0124171	-29.5863	0.439	0.46	1	1	0.307692
CHD6	0.0124472	-16.3176	0.402	0.368	1	1	0.461538
UFD1L	0.012477	-7.73068	0.269	0.297	1	0	0
RNF6	0.0125294	-17.3702	0.236	0.264	1	0	0
NOSIP	0.0125593	-23.3633	0.32	0.349	1	0	0
PPAPDC1B	0.0125634	-4.59626	0.193	0.223	1	0	0
CDC16	0.0125738	-12.2509	0.361	0.388	1	1	0.692308
GNA15	0.0126138	0.852163	0.264	0.234	1	1	0.692308
PKM	0.0126252	-138.223	0.802	0.796	1	1	0.153846
BLOC1S6	0.0126335	-3.36196	0.402	0.362	1	1	0.692308
ANKRD10	0.0126625	-19.1923	0.266	0.293	1	1	0.384615
SNRPD3	0.0126716	-3.4308	0.33	0.364	1	0	0
NRP1	0.0126912	-10.2923	0.242	0.273	1	0	0
KNOP1	0.0126921	-11.5637	0.206	0.233	1	0	0
DNAJC10	0.0126946	-23.3671	0.41	0.434	1	1	0.230769
CAPRIN2	0.0127077	-23.2417	0.165	0.193	1	0	0
NAGA	0.0127414	-4.00009	0.343	0.31	1	0	0
DAAM1	0.0128396	-32.845	0.218	0.247	1	0	0
LARP4	0.0128682	-12.0378	0.234	0.262	1	1	0.538462
RAB1A	0.0128786	-13.7361	0.462	0.488	1	0	0
CDC42SE1	0.0129223	-5.55185	0.484	0.457	1	1	0.307692
COL8A1	0.0129345	-145.87	0.055	0.074	1	0	0
LRP10	0.0129821	-52.1043	0.561	0.574	1	1	0.384615
SPTY2D1	0.0130192	-1.49994	0.402	0.376	1	0	0
FBXL3	0.0130435	-6.60833	0.233	0.261	1	0	0
KLHL9	0.0130533	-2.38726	0.205	0.235	1	1	0.769231
GADD45GIP1	0.0130777	-16.7547	0.347	0.379	1	1	0.307692
MAEA	0.0130991	-12.632	0.239	0.266	1	0	0
ABI2	0.0131341	-10.219	0.214	0.241	1	0	0
CD3E	0.0131463	-2.82012	0.243	0.214	1	0	0
TSPAN31	0.0131848	-5.06203	0.22	0.25	1	0	0
PRKCQ	0.0132075	-0.690718	0.141	0.118	1	0	0
VAPA	0.0132164	-19.1302	0.443	0.465	1	0	0
SYTL3	0.0132524	-8.45888	0.162	0.138	1	0	0
GLTSCR2	0.0132659	-10.2661	0.824	0.789	1	1	0.0769231
DDRGK1	0.0133105	-7.39417	0.304	0.333	1	0	0
SKIV2L2	0.013335	-6.97498	0.27	0.298	1	1	0.615385
PACS1	0.013363	-0.627774	0.284	0.252	1	1	0.769231
TLR4	0.0133673	-12.8468	0.226	0.195	1	1	0.769231
TAGLN2	0.0134388	-66.1055	0.58	0.589	1	0	0
CDK4	0.0135067	-7.28639	0.215	0.244	1	0	0
PEX26	0.0135344	9.94425	0.2	0.228	1	0	0
TCHP	0.0136709	-17.3735	0.164	0.192	1	0	0
TAGLN	0.0137019	-235.769	0.076	0.097	1	0	0
STK25	0.0137398	-1.4064	0.284	0.311	1	0	0
SELT	0.0138915	-4.90479	0.277	0.304	1	1	0.692308
FAM60A	0.0138992	-5.11162	0.202	0.23	1	1	0.846154
DNAJC8	0.0139031	-10.1499	0.498	0.458	1	1	0.461538
STK40	0.0139369	-3.47137	0.315	0.28	1	1	0.461538
CLPTM1L	0.013959	-12.7746	0.269	0.298	1	0	0
C16orf72	0.0139934	-3.3784	0.349	0.314	1	1	0.538462
GTF2F2	0.0140164	-12.1439	0.206	0.234	1	0	0
PRELID1	0.0140326	-25.2017	0.382	0.413	1	1	0.384615
KIAA0368	0.0140975	-17.8204	0.428	0.461	1	1	0.307692
SLC7A1	0.0141219	-14.9006	0.21	0.233	1	0	0
NDUFB7	0.0141356	-12.2191	0.338	0.364	1	1	0.307692
GOLGB1	0.0141563	48.0888	0.634	0.65	1	1	0.0769231
COX6A1	0.0141632	-10.7424	0.263	0.289	1	0	0
PEX1	0.0141744	2.65416	0.168	0.195	1	0	0
HERC4	0.0142272	-7.4932	0.197	0.226	1	0	0
BTN3A1	0.0142607	-10.1804	0.438	0.407	1	1	0.538462
GARS	0.0142965	-6.0332	0.357	0.382	1	0	0
EXOC8	0.0143159	-4.40262	0.189	0.218	1	0	0
TMEM214	0.014346	-2.30436	0.215	0.244	1	0	0
CBX3	0.014375	-15.6196	0.425	0.455	1	1	0.538462
TNFSF13B	0.0144088	-9.34351	0.226	0.197	1	1	0.923077
CDK10	0.0144474	-3.79297	0.204	0.233	1	1	0.538462
NDUFAB1	0.0144833	-8.33331	0.243	0.274	1	0	0
SOD1	0.0145368	-38.1293	0.588	0.603	1	1	0.230769
VDAC2	0.014545	-15.7637	0.227	0.254	1	0	0
PLCL2	0.0145653	-0.377907	0.276	0.247	1	1	0.769231
SUCO	0.0145821	-36.0962	0.343	0.366	1	1	0.615385
ATP2A3	0.0147507	-5.87841	0.293	0.258	1	1	0.615385
IFNGR1	0.0147988	-31.9063	0.452	0.418	1	1	0.538462
PCSK7	0.0148372	-12.3177	0.252	0.283	1	0	0
CBX1	0.0150355	-8.30267	0.231	0.26	1	0	0
HCFC1	0.0151719	-3.8545	0.353	0.315	1	1	0.307692
CLTC	0.0152466	-67.7893	0.641	0.655	1	1	0.153846
SCRN1	0.0154204	-20.7051	0.324	0.348	1	0	0
C6orf48	0.0154398	-23.2499	0.412	0.436	1	0	0
ARPP19	0.0155609	-8.22694	0.327	0.355	1	0	0
EGLN3	0.0155837	-8.85097	0.112	0.135	1	0	0
SPOCK2	0.0156607	-50.4429	0.347	0.312	1	0	0
KRR1	0.0157379	-8.37503	0.309	0.335	1	1	0.461538
TMEM219	0.0157439	-6.29057	0.35	0.375	1	1	0.461538
RAD23A	0.0158415	2.71025	0.408	0.435	1	1	0.307692
GTF2A2	0.0158456	-3.1843	0.219	0.246	1	1	0.692308
KLF9	0.0158479	-19.8056	0.276	0.245	1	1	0.538462
ARRB1	0.0158797	-0.186855	0.226	0.196	1	1	0.923077
UXS1	0.0158904	-1.99391	0.248	0.28	1	0	0
PYCR2	0.0159057	-7.49116	0.21	0.239	1	0	0
PSMA7	0.016003	-27.1874	0.658	0.664	1	1	0.538462
SCP2	0.0160212	-9.27632	0.348	0.375	1	0	0
KLF10	0.0160369	-105.231	0.401	0.361	1	0	0
DDX46	0.0160592	-14.5951	0.533	0.5	1	1	0.307692
RBM23	0.0160648	-8.22168	0.37	0.333	1	1	0.461538
MGAT5	0.0160755	-85.2876	0.306	0.332	1	0	0
TRPS1	0.0161723	-9.62584	0.289	0.258	1	1	0.538462
IARS2	0.0162887	-5.08054	0.341	0.366	1	1	0.538462
HSD17B4	0.0163045	-8.00956	0.298	0.33	1	0	0
KMT2C	0.0163959	-24.7609	0.621	0.573	1	1	0.307692
ANKH	0.0164111	-16.0466	0.205	0.23	1	0	0
IL17RA	0.0165021	-14.8861	0.376	0.346	1	1	0.692308
MRPS5	0.0165059	-4.45658	0.302	0.329	1	0	0
KPNA2	0.0165467	-57.1194	0.232	0.207	1	1	0.615385
ZNF276	0.0166129	-0.121026	0.325	0.293	1	0	0
ARID4B	0.0166131	-15.0494	0.631	0.591	1	1	0.153846
HCP5	0.0166214	-3.04517	0.281	0.249	1	1	0.769231
TOMM70A	0.0166339	-8.65292	0.344	0.368	1	1	0.461538
TMEM147	0.0167031	-8.12602	0.296	0.325	1	0	0
ORAI1	0.0167381	0.817855	0.246	0.215	1	0	0
CYFIP1	0.0167976	-10.7293	0.392	0.423	1	1	0.461538
SUGT1	0.0168088	-12.2424	0.32	0.344	1	0	0
RBPJ	0.0168821	-19.9127	0.514	0.481	1	1	0.461538
PSMD3	0.0169445	-34.7746	0.316	0.345	1	1	0.307692
HUWE1	0.0170345	-10.7578	0.613	0.625	1	1	0.384615
CASP8AP2	0.017052	-6.29583	0.365	0.333	1	1	0.692308
JTB	0.0171268	-31.9065	0.568	0.584	1	1	0.0769231
MAP3K1	0.0171615	-19.1614	0.454	0.418	1	1	0.384615
POR	0.0171902	-8.83151	0.307	0.335	1	1	0.384615
APEH	0.0172054	-5.29673	0.267	0.297	1	1	0.692308
SATB1	0.0172212	-46.1635	0.349	0.319	1	1	0.692308
RAN	0.0172231	-32.8587	0.498	0.515	1	1	0.153846
AMD1	0.0172493	-10.4657	0.407	0.374	1	1	0.615385
KBTBD2	0.0172902	-4.00557	0.356	0.322	1	1	0.538462
VGLL4	0.0173052	-31.2742	0.258	0.28	1	0	0
LY9	0.0173158	-0.755868	0.161	0.137	1	0	0
UFL1	0.017378	-6.25749	0.323	0.348	1	1	0.230769
PHPT1	0.0174612	-9.1136	0.283	0.315	1	1	0.384615
TMEM55B	0.0175283	-4.67531	0.208	0.234	1	0	0
LTBR	0.0176009	-17.0899	0.324	0.35	1	0	0
CLK2	0.0176619	-7.51259	0.274	0.302	1	0	0
EMC7	0.017851	-6.45995	0.293	0.32	1	0	0
CPT1A	0.0178849	-27.5409	0.439	0.4	1	1	0.307692
ITGA1	0.017888	-50.6973	0.157	0.184	1	0	0
GAS6	0.018038	-64.085	0.169	0.195	1	1	0.769231
DDIT3	0.0181429	-47.1647	0.248	0.217	1	0	0
NDUFB4	0.0182069	-9.92716	0.234	0.263	1	0	0
TRIB1	0.0182334	-inf	0.383	0.351	1	1	0.384615
HSPD1	0.0182721	-57.8751	0.549	0.57	1	0	0
DYNLT1	0.0183069	-14.5067	0.236	0.263	1	0	0
TAF1D	0.0183447	-0.666755	0.377	0.4	1	0	0
ZFAND6	0.0183576	-5.37968	0.301	0.326	1	0	0
GRSF1	0.0184585	-33.2136	0.392	0.42	1	1	0.384615
VMP1	0.0184978	-15.6581	0.443	0.473	1	0	0
FAM20B	0.0185291	-3.38352	0.231	0.256	1	0	0
QSER1	0.0186221	-7.25842	0.266	0.296	1	1	0.538462
GPATCH4	0.018729	-17.3778	0.224	0.252	1	0	0
C1orf27	0.0187642	-4.52966	0.197	0.222	1	0	0
TAPBPL	0.0187742	-7.40387	0.28	0.25	1	0	0
CAT	0.0188062	-21.8117	0.38	0.35	1	1	0.692308
DAPP1	0.0188537	-4.59387	0.218	0.19	1	1	0.692308
ST3GAL1	0.0189397	-207.915	0.541	0.504	1	1	0.384615
IFT57	0.0189691	-7.56883	0.186	0.212	1	0	0
LRRC59	0.0190385	-6.49312	0.338	0.365	1	1	0.384615
MPHOSPH10	0.0190641	-7.32016	0.241	0.268	1	0	0
R3HDM1	0.0190755	-0.588021	0.241	0.209	1	0	0
PREB	0.0192296	1.72887	0.257	0.286	1	0	0
SFXN1	0.0193912	-9.1334	0.206	0.231	1	0	0
SCAF4	0.0193917	-0.950366	0.202	0.232	1	1	0.769231
KRT10	0.0195167	-204.957	0.237	0.265	1	0	0
TMX1	0.0195526	-6.80857	0.383	0.345	1	1	0.615385
DCTD	0.0196435	-4.19981	0.27	0.299	1	0	0
SLC25A39	0.0196457	-7.08272	0.335	0.361	1	1	0.615385
SERP1	0.0198104	-34.8015	0.701	0.666	1	1	0.307692
ALDH3B1	0.019811	-34.1113	0.234	0.263	1	0	0
CTSB	0.0199034	-inf	0.77	0.79	1	1	0.153846
COX5B	0.019965	-41.5784	0.581	0.59	1	1	0.307692
PPHLN1	0.0199822	-16.1814	0.293	0.326	1	1	0.769231
UBC	0.0200138	-210.797	0.93	0.903	1	1	0
AUP1	0.0200409	-14.0024	0.535	0.552	1	1	0.230769
IGF2R	0.0201821	-11.8072	0.496	0.521	1	0	0
GBF1	0.0202323	-18.6096	0.27	0.298	1	0	0
OCIAD1	0.020235	-28.9033	0.452	0.471	1	1	0.153846
DSC2	0.020323	-39.12	0.217	0.244	1	0	0
ATRX	0.0203266	-20.4197	0.71	0.676	1	1	0.230769
PLK2	0.0204931	-95.6552	0.257	0.279	1	0	0
IDH2	0.0205365	-20.3643	0.428	0.393	1	1	0.538462
TRIM27	0.0205632	-7.55298	0.328	0.354	1	1	0.307692
FAM177A1	0.020637	-8.86958	0.24	0.267	1	0	0
EBAG9	0.0206572	-9.00501	0.204	0.232	1	0	0
PLP2	0.0207278	-78.5153	0.372	0.399	1	0	0
TUBB6	0.0207792	-28.999	0.165	0.192	1	1	0.692308
GOLGA2	0.0208181	-8.47825	0.357	0.384	1	0	0
CD3G	0.0209211	-17.3565	0.232	0.205	1	0	0
MED13	0.0210564	-17.6428	0.564	0.523	1	1	0.307692
SAMD9L	0.0212301	-37.6773	0.498	0.46	1	1	0.307692
MLF2	0.0212812	-11.7397	0.345	0.374	1	1	0.307692
POSTN	0.0213202	-451.731	0.025	0.038	1	0	0
DPYD	0.0213853	-7.37011	0.311	0.288	1	0	0
PYURF	0.0213992	-3.1331	0.323	0.345	1	1	0.769231
RALGAPA2	0.0214274	4.15063	0.239	0.262	1	0	0
HSD17B12	0.0214649	-46.913	0.318	0.341	1	1	0.461538
LEMD3	0.0214876	-4.56076	0.22	0.249	1	1	0.538462
SMARCA4	0.0215068	-11.8505	0.452	0.476	1	0	0
PPM1A	0.0215909	-2.75078	0.264	0.291	1	0	0
BROX	0.021614	-34.7905	0.301	0.328	1	1	0.769231
TOPBP1	0.0217026	-16.119	0.34	0.31	1	1	0.615385
GNPTG	0.0217049	-8.11116	0.334	0.36	1	1	0.384615
SEPT9	0.0217308	-6.38446	0.685	0.655	1	0	0
ANXA11	0.0217608	-47.5941	0.648	0.654	1	0	0
PEBP1	0.0217771	-23.3297	0.493	0.509	1	1	0.0769231
EIF4A2	0.0217944	-23.2778	0.711	0.715	1	1	0.153846
CDC123	0.0218219	-6.06848	0.233	0.256	1	1	0.615385
CD6	0.0219316	-16.9617	0.246	0.219	1	0	0
FCHO2	0.0219492	-14.7939	0.195	0.22	1	0	0
MICAL2	0.0219828	-30.1164	0.238	0.267	1	0	0
DCAF5	0.0220521	-5.43798	0.541	0.496	1	1	0.230769
SYF2	0.0220777	-8.77684	0.447	0.415	1	1	0.384615
KIF21A	0.0221858	-16.6706	0.173	0.197	1	0	0
ATAD1	0.0222182	-2.07512	0.211	0.236	1	0	0
MYL12B	0.0222524	-69.3648	0.672	0.685	1	1	0.230769
PDIA6	0.0222899	-36.2346	0.688	0.689	1	1	0
SELK	0.0222909	3.05384	0.341	0.309	1	0	0
SSNA1	0.0223051	-6.75378	0.29	0.314	1	0	0
HECTD4	0.0223411	-13.0739	0.234	0.261	1	0	0
ILK	0.0223424	-6.14019	0.275	0.302	1	0	0
EHBP1	0.0225484	-24.7284	0.244	0.27	1	0	0
RPA2	0.0226512	-1.21003	0.266	0.237	1	1	0.538462
OAS1	0.0226555	-82.7484	0.31	0.334	1	0	0
SRI	0.022937	-19.1089	0.32	0.342	1	0	0
ISG15	0.0229445	-140.118	0.324	0.346	1	0	0
DGKD	0.0230035	-3.04761	0.275	0.249	1	0	0
HERPUD2	0.0230236	-4.00183	0.391	0.364	1	0	0
GSTP1	0.0230288	-98.3655	0.672	0.67	1	1	0.153846
TMEM248	0.0231304	-10.0488	0.334	0.353	1	0	0
RBBP6	0.0231512	-17.618	0.555	0.518	1	1	0.384615
SLFN12L	0.0232072	-0.271356	0.136	0.114	1	0	0
CCDC6	0.0233369	-26.1561	0.354	0.378	1	1	0.615385
SBDS	0.0234141	-21.4682	0.341	0.37	1	0	0
TSPO	0.023438	-30.4695	0.52	0.541	1	1	0.461538
GRK6	0.0235362	-5.23773	0.383	0.352	1	1	0.769231
COG5	0.0235968	-1.02087	0.199	0.226	1	0	0
SLC15A3	0.0236102	-43.4105	0.262	0.233	1	1	0.769231
RCC2	0.0236324	-14.5146	0.452	0.419	1	1	0.461538
MRPL14	0.0236573	-22.1704	0.245	0.27	1	0	0
UBB	0.0237076	-56.4326	0.866	0.854	1	1	0
DNAJC3	0.0237382	-43.3827	0.479	0.499	1	1	0.230769
TMEM123	0.0238229	-34.2897	0.679	0.696	1	1	0.230769
SLC26A2	0.0239989	-29.9291	0.161	0.186	1	0	0
DNAJA2	0.0240352	-8.2308	0.365	0.392	1	1	0.384615
CARS	0.0242055	-11.3919	0.274	0.305	1	0	0
NCF4	0.0242378	-3.01359	0.204	0.177	1	1	0.769231
DENND3	0.0243263	-13.4012	0.234	0.208	1	1	0.846154
KLHL36	0.0243312	-1.11767	0.278	0.306	1	1	0.769231
LTB	0.0243902	-20.365	0.338	0.303	1	1	0.846154
PTK2B	0.0244451	-1.49264	0.364	0.336	1	0	0
RC3H1	0.0245298	-7.31337	0.402	0.367	1	1	0.384615
PDE7A	0.0245494	-0.487009	0.256	0.228	1	0	0
USP53	0.0245805	-5.19582	0.185	0.211	1	0	0
ELMSAN1	0.0246061	-2.97139	0.397	0.372	1	1	0.307692
CCT7	0.0246367	-15.5882	0.466	0.488	1	1	0.461538
UBE4B	0.0246892	-3.45652	0.21	0.235	1	0	0
ARCN1	0.0247522	-12.9421	0.483	0.501	1	1	0.0769231
S100A2	0.0248499	-684.005	0.101	0.123	1	0	0
TMOD3	0.0248633	-48.1483	0.441	0.466	1	1	0.307692
C19orf10	0.0248673	-25.1735	0.336	0.36	1	0	0
MAN1A2	0.02488	-27.4652	0.615	0.565	1	0	0
BNIP2	0.024913	-3.46566	0.46	0.43	1	1	0.384615
BFAR	0.0250154	-0.32241	0.288	0.309	1	0	0
ZNF770	0.0250372	-9.36019	0.263	0.288	1	1	0.846154
NCK2	0.0251296	-10.1347	0.268	0.293	1	0	0
SLC5A3	0.0254065	-20.4643	0.23	0.254	1	0	0
CD68	0.0255088	-128.567	0.41	0.378	1	1	0.615385
EZH1	0.0255182	-0.37665	0.178	0.204	1	0	0
SMURF2	0.0256661	-30.6809	0.251	0.276	1	0	0
IK	0.025672	-8.48859	0.577	0.544	1	1	0.0769231
RGL2	0.0257322	-19.7983	0.282	0.307	1	0	0
FAM13A	0.0257527	-16.9505	0.169	0.193	1	0	0
SEC24B	0.0258291	-0.926701	0.243	0.27	1	0	0
GALNT7	0.0258314	-54.7637	0.255	0.281	1	0	0
CNP	0.0258846	-12.4507	0.268	0.293	1	1	0.538462
MKLN1	0.0259735	1.47682	0.268	0.297	1	0	0
CSNK1G3	0.0261301	-4.0524	0.27	0.295	1	0	0
C3orf58	0.0261411	-12.3101	0.219	0.192	1	1	0.692308
ZNF394	0.0262045	-9.80108	0.27	0.242	1	1	0.461538
TNRC6B	0.0262367	-9.57808	0.565	0.534	1	1	0.153846
DDX41	0.0262503	1.54422	0.251	0.278	1	0	0
BACH1	0.026255	-24.6931	0.416	0.388	1	1	0.384615
SASH1	0.0263541	-7.48478	0.116	0.14	1	0	0
ACSL1	0.0265215	-18.4725	0.266	0.239	1	0	0
DCAF7	0.0267555	-24.7021	0.613	0.565	1	1	0.230769
TRPV2	0.0268092	-14.3186	0.236	0.208	1	1	0.692308
EPSTI1	0.0269503	-33.1637	0.364	0.329	1	0	0
ATHL1	0.0272149	-37.065	0.324	0.35	1	0	0
HSPE1	0.0272152	-31.5859	0.267	0.29	1	0	0
CEBPZ	0.0272317	-4.55192	0.383	0.405	1	1	0.461538
RIOK1	0.0272806	-2.12864	0.247	0.218	1	0	0
CHSY1	0.0272904	-26.1175	0.253	0.224	1	0	0
BCL11B	0.0273397	-2.91314	0.22	0.192	1	0	0
GSTK1	0.027777	-13.8362	0.653	0.619	1	1	0.153846
MTMR6	0.0277778	-12.83	0.217	0.246	1	1	0.615385
CEP78	0.0278416	-2.96184	0.191	0.167	1	0	0
CUTA	0.028048	-21.5047	0.47	0.49	1	1	0.307692
SMG5	0.0280823	-23.3659	0.353	0.375	1	0	0
BOD1L1	0.0281032	-30.2782	0.661	0.636	1	0	0
ECHS1	0.0282214	-20.2945	0.355	0.375	1	1	0.230769
PDHA1	0.0282912	-10.0705	0.284	0.311	1	0	0
ATG3	0.0283028	-4.05936	0.457	0.428	1	1	0.384615
SNX27	0.0283875	13.6261	0.309	0.344	1	1	0.692308
USP24	0.0284442	-3.01081	0.33	0.297	1	0	0
NBPF1	0.0284935	-10.9718	0.193	0.218	1	0	0
RSL1D1	0.0286795	-8.82474	0.701	0.656	1	1	0.0769231
ZBTB10	0.028801	-14.5881	0.247	0.221	1	0	0
CDS2	0.028899	-2.07284	0.198	0.221	1	0	0
NUMA1	0.0289441	-16.3616	0.557	0.571	1	0	0
FAM219B	0.0290199	7.06046	0.204	0.23	1	0	0
RBM27	0.0290651	-13.4966	0.504	0.473	1	1	0.461538
MED10	0.0291007	-12.0374	0.222	0.247	1	1	0.615385
UBE2D3	0.0291439	-16.1418	0.775	0.747	1	1	0.307692
RAB14	0.0291712	-17.077	0.426	0.449	1	1	0.384615
SBNO1	0.0291983	-4.93842	0.43	0.446	1	1	0.153846
COG4	0.0292021	-0.673414	0.243	0.269	1	0	0
KIF22	0.029224	-13.5401	0.242	0.217	1	1	0.769231
YTHDF1	0.0293714	-0.636724	0.23	0.252	1	0	0
TFPI	0.0293816	-92.4997	0.13	0.153	1	0	0
MTF1	0.029429	-1.82248	0.22	0.196	1	0	0
CHST11	0.0295344	-13.6006	0.37	0.342	1	1	0.461538
SLC2A4RG	0.0296044	-4.12598	0.228	0.254	1	0	0
TIMM13	0.0297236	-7.16726	0.234	0.261	1	1	0.615385
YWHAE	0.0298661	-39.5247	0.564	0.578	1	1	0.230769
SLC43A2	0.0299119	-28.8868	0.257	0.23	1	1	0.692308
TECPR1	0.0299298	-1.34121	0.213	0.238	1	0	0
CLEC5A	0.0300017	-85.2862	0.108	0.09	1	0	0
SDHB	0.0301245	-1.71584	0.278	0.304	1	1	0.769231
RNF7	0.0301376	-6.73728	0.37	0.391	1	0	0
ABCB1	0.030166	-87.8731	0.146	0.124	1	0	0
H2AFY	0.0302043	-2.26735	0.686	0.666	1	1	0.153846
EPRS	0.0305132	-36.6173	0.588	0.597	1	1	0.230769
HNRNPUL1	0.0305309	-13.1793	0.704	0.668	1	1	0.230769
PNP	0.0305758	-26.2008	0.383	0.353	1	1	0.615385
CDK13	0.0306607	-3.52123	0.489	0.459	1	1	0.384615
ZDHHC6	0.0306775	-0.108469	0.211	0.235	1	0	0
PKN2	0.0309228	-14.8545	0.301	0.324	1	1	0.461538
SEC24D	0.0309522	-3.68192	0.198	0.222	1	0	0
CLTB	0.0310945	-128.968	0.386	0.399	1	0	0
DIP2B	0.031139	-6.09017	0.212	0.238	1	0	0
PITPNC1	0.0311411	-5.79603	0.264	0.238	1	0	0
FDFT1	0.0311484	-73.7445	0.277	0.301	1	1	0.769231
ARL2BP	0.0311794	-1.92029	0.269	0.294	1	1	0.615385
SUZ12	0.0311923	-16.2805	0.461	0.427	1	0	0
MFN2	0.0312514	-5.5875	0.296	0.323	1	0	0
UQCRQ	0.0312611	-43.1593	0.501	0.516	1	1	0.0769231
ASPM	0.0314389	-125.656	0.094	0.077	1	0	0
USO1	0.0316245	-17.7803	0.484	0.5	1	1	0.230769
PINK1	0.0317084	-26.3784	0.226	0.248	1	0	0
MBNL3	0.031845	-1.87612	0.213	0.188	1	0	0
ST6GAL1	0.0318897	-29.9107	0.344	0.31	1	0	0
DDX3Y	0.0320257	-0.683025	0.157	0.181	1	1	0.846154
TRIM25	0.0320306	-4.38771	0.282	0.313	1	0	0
CDK5RAP3	0.0320587	-15.4415	0.338	0.369	1	0	0
TUBA1C	0.032251	-34.7676	0.344	0.365	1	1	0.461538
SSB	0.0322582	-2.67152	0.417	0.435	1	1	0.307692
C5orf42	0.0322846	-30.5973	0.159	0.181	1	0	0
HNRNPU	0.0322895	-29.5004	0.875	0.854	1	1	0.0769231
NHP2	0.0324226	-17.3221	0.293	0.315	1	0	0
UROD	0.0324525	-36.2631	0.239	0.267	1	0	0
AKAP8L	0.0326165	-2.47193	0.216	0.24	1	0	0
SQSTM1	0.0326758	-464.715	0.722	0.713	1	1	0.153846
MESDC2	0.0327039	-8.85625	0.416	0.445	1	1	0.384615
KDM5B	0.0327583	-39.0346	0.352	0.373	1	0	0
XRN1	0.0329136	-14.2061	0.484	0.448	1	0	0
GOSR1	0.0329234	-6.06589	0.22	0.244	1	1	0.384615
ARID4A	0.0329301	-9.05956	0.412	0.375	1	1	0.692308
WSB2	0.0330412	-5.27467	0.247	0.27	1	0	0
ZRANB2	0.0330618	0.00251796	0.334	0.358	1	0	0
ZYX	0.0330636	-26.4175	0.378	0.351	1	0	0
MANF	0.033132	-27.0488	0.243	0.267	1	0	0
PARN	0.0331684	-1.1533	0.214	0.239	1	0	0
SRP68	0.033256	-6.41286	0.304	0.327	1	1	0.538462
LONP1	0.033477	-4.26686	0.211	0.234	1	0	0
RALGAPB	0.0334965	-4.52547	0.287	0.311	1	0	0
PSMA5	0.0335223	-18.155	0.328	0.356	1	1	0.615385
UBE2E1	0.0335898	-8.64606	0.279	0.308	1	0	0
KRT6A	0.0337688	-562.364	0.036	0.049	1	0	0
NPLOC4	0.0338514	-10.2132	0.368	0.389	1	0	0
TCEAL4	0.0338986	-15.4022	0.27	0.294	1	0	0
SHARPIN	0.0339218	-7.74635	0.249	0.273	1	1	0.615385
LAIR1	0.034152	-40.5613	0.312	0.281	1	1	0.615385
SERPINB1	0.0342467	-72.302	0.556	0.517	1	1	0.384615
ANXA1	0.0343517	-166.077	0.724	0.674	1	1	0.307692
TMCO1	0.0343523	-27.4448	0.422	0.436	1	0	0
MAPK1	0.034552	-1.97866	0.494	0.464	1	0	0
TMEM230	0.0346193	-2.38064	0.286	0.311	1	1	0.461538
LGALS1	0.0346553	-85.2761	0.458	0.416	1	1	0.384615
GLUL	0.0347101	-422.877	0.523	0.541	1	1	0.230769
GPD2	0.0347739	-10.1093	0.188	0.209	1	0	0
ARHGAP21	0.034821	24.2787	0.269	0.294	1	0	0
USP38	0.0349179	0.134337	0.247	0.222	1	0	0
TRAP1	0.0349394	-25.2094	0.293	0.315	1	0	0
NF2	0.0349414	-19.5364	0.292	0.262	1	1	0.769231
DBNL	0.0349612	-6.19923	0.548	0.516	1	1	0.461538
YIPF4	0.0351072	0.829555	0.252	0.277	1	0	0
VEGFB	0.035122	-9.46108	0.285	0.313	1	1	0.692308
DUSP22	0.0351652	-1.04148	0.261	0.234	1	1	0.538462
ETNK1	0.0353094	-21.629	0.311	0.331	1	1	0.384615
LHFPL2	0.0354373	-31.8031	0.206	0.231	1	0	0
SLC30A7	0.0354531	-8.32082	0.213	0.238	1	0	0
SYNGR2	0.0355126	-33.7375	0.584	0.591	1	1	0.0769231
CARD16	0.0355162	-0.669516	0.235	0.213	1	1	0.615385
PAPD5	0.0355212	1.02955	0.249	0.226	1	0	0
C17orf62	0.0355702	-10.0161	0.45	0.41	1	1	0.538462
ST13	0.0356972	13.4906	0.331	0.358	1	1	0.615385
NOP58	0.035753	-16.044	0.488	0.46	1	0	0
BANK1	0.0357871	-6.83047	0.113	0.095	1	0	0
C11orf31	0.035841	4.68815	0.28	0.306	1	1	0.615385
TNFRSF10A	0.0359244	-12.7856	0.184	0.207	1	0	0
ENY2	0.0359363	-4.58244	0.283	0.311	1	1	0.615385
SNRPB	0.0360472	-27.3467	0.406	0.426	1	1	0.461538
PAIP2	0.0360483	-12.5807	0.355	0.378	1	1	0.461538
PPP1R2	0.0361164	-11.3545	0.37	0.34	1	0	0
RNF187	0.0361954	-8.35574	0.341	0.364	1	0	0
OLR1	0.036206	-63.7144	0.161	0.139	1	1	0.846154
SPARC	0.036254	-580.131	0.125	0.145	1	0	0
GIMAP5	0.036305	7.64422	0.238	0.21	1	0	0
NKAP	0.036419	-0.655856	0.202	0.227	1	0	0
PHF21A	0.0364566	-2.99803	0.284	0.258	1	0	0
PYGB	0.036457	-94.9331	0.385	0.404	1	1	0.461538
MVP	0.0364885	-33.3784	0.537	0.553	1	1	0.307692
PSENEN	0.0367079	-0.206486	0.227	0.253	1	0	0
EMG1	0.0367493	-81.7011	0.214	0.239	1	0	0
TMEM9	0.0368453	-15.7252	0.23	0.249	1	0	0
DUSP6	0.0369045	-113.149	0.465	0.482	1	0	0
IGFBP6	0.0369216	-92.4997	0.1	0.118	1	0	0
SF3B5	0.0369304	-3.02067	0.41	0.382	1	0	0
CEP170	0.0369337	-17.9343	0.292	0.265	1	0	0
APOE	0.0369466	-inf	0.243	0.264	1	0	0
ABCC5	0.03695	-10.4022	0.182	0.204	1	0	0
C2CD5	0.0369685	-3.61105	0.216	0.24	1	0	0
KDM2B	0.0370151	0.144402	0.216	0.193	1	1	0.923077
XAF1	0.0370404	-34.5577	0.541	0.501	1	1	0.615385
KIAA1731	0.0370826	-3.73137	0.146	0.17	1	0	0
DCN	0.0370827	-544.063	0.038	0.051	1	0	0
SLFN11	0.0371086	-1.91732	0.24	0.212	1	1	0.538462
APAF1	0.0371815	-0.368966	0.272	0.247	1	1	0.846154
SP4	0.0372022	-2.65797	0.186	0.163	1	0	0
SRCAP	0.037249	-4.68364	0.271	0.296	1	1	0.538462
RREB1	0.0372824	-8.11645	0.316	0.286	1	1	0.538462
UBE2R2	0.037351	-13.4518	0.557	0.511	1	1	0.230769
CIRBP	0.0373842	-13.2228	0.566	0.584	1	1	0.307692
TCF7	0.0374792	-8.95231	0.204	0.181	1	0	0
TCN1	0.0378212	-65.0885	0.07	0.087	1	0	0
SVIP	0.0379632	-3.90873	0.169	0.191	1	0	0
PTAFR	0.0379982	-21.8135	0.289	0.262	1	0	0
WAC	0.0380938	-7.4539	0.69	0.663	1	1	0.230769
COX4I1	0.0381217	-63.6387	0.848	0.825	1	1	0.0769231
PRKCSH	0.0381967	-27.5768	0.436	0.458	1	1	0.538462
NENF	0.038362	-14.3396	0.273	0.295	1	1	0.615385
SDC3	0.0383926	14.2592	0.139	0.161	1	0	0
TTC39C	0.0385184	-2.99766	0.22	0.196	1	0	0
PRPF4B	0.0385597	9.77043	0.58	0.547	1	1	0.538462
WBSCR22	0.0386743	-22.8696	0.309	0.333	1	1	0.384615
CNOT6	0.0387104	-2.30572	0.228	0.253	1	1	0.461538
ECI1	0.0388045	-8.87584	0.231	0.252	1	1	0.615385
ARID5B	0.0388095	-26.532	0.323	0.302	1	0	0
PRDX2	0.0388446	-19.8123	0.189	0.211	1	0	0
TMEM66	0.0389118	-45.34	0.778	0.743	1	1	0.153846
IPO9	0.03893	-8.20411	0.284	0.314	1	1	0.538462
AHR	0.0389762	-114.13	0.539	0.517	1	1	0.230769
AGAP3	0.0389965	-7.44617	0.267	0.292	1	1	0.461538
DYRK2	0.0390897	-1.94051	0.325	0.346	1	0	0
RNF168	0.0392108	3.96402	0.357	0.328	1	1	0.692308
FAM199X	0.0395356	-6.23781	0.228	0.251	1	0	0
COMMD6	0.0395817	-11.7954	0.254	0.279	1	1	0.538462
TMEM258	0.0395951	-6.68118	0.317	0.342	1	0	0
TRIM4	0.0396183	-10.1608	0.218	0.24	1	0	0
WDR13	0.0397015	-31.0646	0.253	0.274	1	0	0
TMEM57	0.0397727	-2.99212	0.268	0.291	1	0	0
BAZ2A	0.039803	-3.05947	0.603	0.569	1	1	0.307692
GPR126	0.0398693	-27.5711	0.139	0.16	1	0	0
STAT1	0.040013	-49.663	0.691	0.654	1	1	0.0769231
SEP15	0.0400487	-11.5351	0.444	0.461	1	1	0.153846
MORF4L1	0.0400761	-18.8389	0.47	0.49	1	1	0.153846
PIM1	0.0401362	-12.6854	0.307	0.281	1	0	0
ATP6V1G1	0.0401378	-17.4676	0.501	0.525	1	0	0
MTRNR2L2	0.0401401	-251.196	0.476	0.442	1	0	0
ITM2B	0.0402471	-60.7902	0.796	0.796	1	1	0.153846
HIF1AN	0.040425	-0.98698	0.186	0.209	1	0	0
COPA	0.0404677	-18.9361	0.599	0.611	1	1	0.153846
SMAD2	0.0405081	1.06523	0.284	0.307	1	0	0
THRAP3	0.0406589	-10.7871	0.705	0.668	1	1	0.384615
TBC1D1	0.0407657	-17.0443	0.484	0.45	1	1	0.307692
COL5A2	0.0408349	-155.978	0.044	0.058	1	0	0
MRPS26	0.040835	-3.88381	0.216	0.239	1	0	0
STK24	0.0410099	-57.8715	0.503	0.519	1	1	0.461538
BMP2K	0.041114	-23.2533	0.294	0.264	1	1	0.923077
PFN1	0.0413537	4.56185	0.641	0.615	1	1	0.384615
RCN2	0.0414656	6.83516	0.241	0.265	1	0	0
FEM1B	0.0415366	-10.0388	0.296	0.32	1	1	0.615385
STK38L	0.0418467	-22.0334	0.224	0.247	1	1	0.615385
CHCHD10	0.0419299	-20.3884	0.257	0.284	1	0	0
TNPO3	0.0419824	-2.44313	0.252	0.273	1	0	0
TPR	0.0420706	-18.741	0.737	0.696	1	0	0
NFAT5	0.0421969	-18.393	0.29	0.316	1	0	0
ARID1B	0.0422265	0.952419	0.394	0.36	1	0	0
KPNA1	0.0422977	-7.64672	0.284	0.308	1	0	0
RPN2	0.0422985	-17.5528	0.661	0.667	1	1	0.153846
MRPS18B	0.0423781	1.49206	0.302	0.329	1	1	0.307692
EIF4G2	0.0425144	-81.1405	0.936	0.913	1	1	0.0769231
DNAJB1	0.0425274	-145.853	0.633	0.604	1	1	0.230769
PURA	0.0425704	-4.70378	0.323	0.345	1	0	0
SPARCL1	0.0426095	-306.019	0.034	0.046	1	0	0
AP2A2	0.0426213	-8.50844	0.22	0.244	1	1	0.538462
SOAT1	0.0426465	-21.6259	0.289	0.26	1	0	0
XPO6	0.0426906	-0.543701	0.376	0.345	1	0	0
GUCD1	0.0428423	-7.30519	0.22	0.241	1	0	0
CCDC137	0.0428667	-4.4403	0.226	0.249	1	0	0
MTHFD2	0.0428826	-25.8061	0.358	0.329	1	0	0
HIST1H1C	0.0430746	-24.8291	0.18	0.204	1	0	0
SEC23IP	0.0432192	-7.22226	0.264	0.29	1	1	0.538462
DYNC1H1	0.0433383	-38.0655	0.694	0.703	1	1	0.461538
APOL6	0.0433863	-49.2182	0.62	0.592	1	0	0
TAX1BP1	0.0434388	-84.9386	0.698	0.697	1	1	0.153846
FN1	0.0435112	-inf	0.203	0.226	1	0	0
AARS	0.043606	-26.3514	0.325	0.344	1	1	0.461538
PIK3CB	0.0437438	-5.93808	0.234	0.26	1	0	0
RRM1	0.0437996	-10.7998	0.196	0.219	1	0	0
GRB2	0.0438414	-62.1565	0.729	0.694	1	1	0.0769231
NELFE	0.0438767	-6.79361	0.354	0.375	1	0	0
ANKRD17	0.0440422	-10.8686	0.514	0.531	1	1	0.230769
OGFR	0.0440846	-2.16919	0.311	0.282	1	0	0
ATF4	0.0441118	-22.2655	0.78	0.736	1	1	0.230769
NCOA2	0.0441326	3.53599	0.356	0.329	1	1	0.307692
LITAF	0.044257	-145.876	0.625	0.585	1	1	0.384615
CFH	0.0444634	-47.7864	0.135	0.156	1	0	0
C1QA	0.0445859	-111.255	0.266	0.238	1	1	0.846154
TERF2IP	0.0446387	-30.4714	0.594	0.565	1	1	0.153846
TNS3	0.0446727	-68.8315	0.253	0.278	1	1	0.615385
IL6ST	0.0447021	-155.978	0.469	0.483	1	0	0
HSPA1A	0.044839	-59.3878	0.395	0.425	1	1	0.384615
BTN3A3	0.0448469	-4.74823	0.283	0.258	1	1	0.615385
E2F4	0.0449715	-0.00399305	0.258	0.233	1	1	0.692308
HERPUD1	0.0451376	-140.108	0.475	0.435	1	0	0
PTP4A2	0.0453082	-76.6301	0.76	0.727	1	1	0.0769231
SKP1	0.0453532	-25.7091	0.511	0.526	1	1	0.307692
PBRM1	0.0453745	-8.83074	0.528	0.497	1	0	0
HDLBP	0.0455415	-11.7088	0.716	0.722	1	1	0.0769231
UPP1	0.0457694	-106.466	0.339	0.314	1	0	0
REEP3	0.0458789	-21.4719	0.318	0.336	1	0	0
DNAJC5	0.0459118	-9.1053	0.342	0.369	1	0	0
PDE4D	0.0468117	-54.4617	0.225	0.204	1	0	0
HERC6	0.0468227	-22.2483	0.15	0.172	1	0	0
FAM105B	0.0470872	5.69926	0.257	0.231	1	1	0.692308
DENND4B	0.0471355	-0.867938	0.256	0.231	1	1	0.769231
MS4A4A	0.0471424	-33.3289	0.161	0.138	1	1	0.846154
IFNGR2	0.047408	-8.05613	0.23	0.252	1	1	0.615385
RBMX	0.0474203	-6.16629	0.565	0.525	1	1	0.230769
ALDH3A2	0.0475362	-31.9065	0.25	0.269	1	0	0
ASUN	0.0476672	-3.66941	0.19	0.213	1	0	0
DVL3	0.0477118	-2.43199	0.225	0.248	1	1	0.615385
SNRPD2	0.047904	-41.9982	0.646	0.654	1	1	0.0769231
EIF3D	0.047954	-11.743	0.68	0.634	1	1	0.461538
RHOB	0.0480562	-66.9837	0.395	0.419	1	0	0
DCTN4	0.0483015	-2.8362	0.239	0.263	1	1	0.692308
CARS2	0.0483952	-4.45883	0.274	0.298	1	0	0
NSFL1C	0.0486844	-5.42498	0.284	0.303	1	0	0
FNDC3A	0.0487266	-79.5137	0.403	0.417	1	1	0.307692
PLAT	0.0488584	-152.585	0.136	0.158	1	0	0
ZBTB7A	0.0489932	-6.58129	0.457	0.418	1	1	0.461538
TRAC	0.0490041	-30.0027	0.336	0.303	1	0	0
SKAP1	0.0490746	-2.42973	0.241	0.215	1	0	0
CCNG1	0.0491281	-29.9057	0.23	0.248	1	1	0.538462
TMEM50A	0.0492602	-9.23765	0.386	0.402	1	1	0.692308
MRP63	0.0496188	-8.66658	0.286	0.308	1	0	0
STUB1	0.0496521	-2.54323	0.432	0.452	1	0	0
PTBP3	0.049745	-20.114	0.611	0.574	1	1	0.461538
FAM134A	0.0498071	0.352071	0.327	0.35	1	0	0
GOLGA5	0.0498687	-7.07614	0.259	0.281	1	0	0
POLR1D	0.049887	-14.5962	0.352	0.375	1	1	0.384615
GNAQ	0.0499577	8.34444	0.393	0.366	1	1	0.384615
ZMYM4	0.0500249	-2.76429	0.273	0.3	1	1	0.923077
C17orf85	0.0501929	3.10693	0.33	0.305	1	1	0.538462
NBN	0.0502952	-7.83841	0.335	0.307	1	0	0
CREBRF	0.0505554	-16.4029	0.386	0.354	1	0	0
TM9SF4	0.0507646	-0.840434	0.241	0.265	1	0	0
FDPS	0.0508056	-246.893	0.339	0.359	1	0	0
PATL1	0.0511589	-0.00861374	0.265	0.239	1	1	0.538462
ATMIN	0.0513232	-8.51932	0.247	0.27	1	1	0.538462
CYTH2	0.0514185	-16.0133	0.208	0.23	1	0	0
NDUFS2	0.0514647	-8.95602	0.353	0.376	1	1	0.461538
AP2B1	0.0514841	-29.0208	0.448	0.464	1	0	0
RERE	0.0516844	-18.7724	0.265	0.29	1	0	0
MTPN	0.0517052	-16.0392	0.668	0.638	1	1	0
EXOC1	0.0518299	-5.052	0.304	0.324	1	1	0.461538
COPB2	0.0518595	-29.0212	0.507	0.529	1	0	0
ALDH2	0.0519134	-56.4324	0.401	0.373	1	0	0
UBE2L6	0.0520017	-18.5925	0.475	0.446	1	1	0.307692
DNAJB11	0.0520096	-37.5427	0.334	0.361	1	1	0.307692
TSPYL1	0.0520785	-1.63132	0.259	0.286	1	0	0
MMP24-AS1	0.0521424	-16.586	0.216	0.239	1	0	0
STIP1	0.0521528	-15.1009	0.452	0.466	1	0	0
ZNF106	0.0523478	-11.7182	0.598	0.563	1	1	0.307692
EBNA1BP2	0.0524188	-17.4786	0.283	0.304	1	0	0
HK2	0.0524875	-51.7082	0.152	0.172	1	1	0.692308
SPPL2A	0.0525724	-7.88053	0.25	0.273	1	1	0.615385
SLC20A1	0.0526948	-47.7728	0.446	0.413	1	1	0.307692
CFDP1	0.0526993	-2.12299	0.22	0.243	1	1	0.615385
RASA3	0.0527227	-20.5772	0.245	0.267	1	0	0
DUT	0.0527453	-25.0528	0.32	0.337	1	1	0.615385
INO80D	0.0527859	-0.212272	0.277	0.301	1	0	0
VPS41	0.0528329	-6.90947	0.302	0.324	1	1	0.384615
SLMO2	0.0529363	-7.51063	0.235	0.255	1	0	0
SLC15A4	0.0530156	-5.60509	0.204	0.225	1	0	0
MFSD1	0.0531836	-22.9551	0.411	0.374	1	1	0.461538
TRERF1	0.0533538	-1.50914	0.217	0.196	1	0	0
OSBPL3	0.053504	-10.0756	0.246	0.267	1	0	0
ZCCHC6	0.0535288	-54.9745	0.473	0.449	1	0	0
MTRNR2L12	0.0536246	-86.767	0.478	0.455	1	1	0.307692
ZMIZ1	0.0540185	-15.8279	0.389	0.361	1	1	0.615385
HGS	0.054023	-4.47798	0.266	0.294	1	0	0
PNN	0.054045	-11.3471	0.562	0.531	1	0	0
BAP1	0.0540577	-1.18307	0.249	0.229	1	1	0.692308
RANBP2	0.054081	0.731636	0.581	0.551	1	1	0.538462
PHF14	0.0541466	-15.1785	0.358	0.378	1	0	0
CLIP1	0.0544533	-40.6589	0.581	0.538	1	0	0
ALG2	0.0545073	-4.34974	0.216	0.237	1	0	0
ME2	0.054921	-51.816	0.36	0.334	1	0	0
CBFA2T2	0.0549218	-4.86864	0.181	0.203	1	0	0
ORMDL2	0.0550857	-4.72754	0.275	0.295	1	1	0.461538
ZNF480	0.0550908	-3.5052	0.184	0.205	1	0	0
HNRNPAB	0.0550963	-46.2141	0.489	0.503	1	1	0.230769
CCNT1	0.0551113	-7.22924	0.305	0.28	1	0	0
SERPINB6	0.0556335	-16.957	0.373	0.399	1	1	0.384615
HSP90AA1	0.055644	-261.295	0.979	0.96	1	1	0
FAM102A	0.0559489	-16.288	0.238	0.258	1	0	0
CEP95	0.0560954	-2.07913	0.193	0.216	1	0	0
PANK3	0.0561374	-6.42227	0.256	0.278	1	0	0
RASA1	0.0561411	-24.7362	0.303	0.326	1	0	0
MGAT4A	0.0563484	-13.1626	0.336	0.307	1	0	0
VEZT	0.0564733	-17.4089	0.304	0.323	1	0	0
MICU1	0.0567144	-3.26643	0.216	0.238	1	0	0
GRAP2	0.0567235	-2.5839	0.127	0.11	1	0	0
SAE1	0.0567388	-5.11836	0.216	0.235	1	0	0
CS	0.0567467	-2.32475	0.243	0.266	1	1	0.846154
PPM1F	0.05684	-8.34832	0.223	0.202	1	1	0.846154
PRPF38B	0.0568853	-11.5464	0.611	0.572	1	1	0.153846
TIA1	0.0568872	-3.91879	0.339	0.36	1	0	0
CCDC12	0.0570747	-3.16525	0.293	0.269	1	1	0.538462
C21orf91	0.0573333	0.748145	0.194	0.172	1	0	0
CADM1	0.0576358	-3.0855	0.125	0.144	1	0	0
RLIM	0.0577205	-7.31205	0.286	0.308	1	1	0.461538
CEP290	0.0578436	-1.98395	0.202	0.224	1	0	0
COPB1	0.0580475	-16.4328	0.475	0.489	1	0	0
TRAPPC10	0.058176	-1.89496	0.329	0.303	1	0	0
NDUFS8	0.0584664	-5.59917	0.239	0.264	1	0	0
PRPF6	0.0584868	-10.2492	0.458	0.477	1	1	0
BAG1	0.0585537	-25.9676	0.334	0.352	1	1	0.384615
ACAA1	0.059165	-64.0977	0.367	0.34	1	0	0
NDUFB5	0.0591766	-4.61389	0.265	0.283	1	1	0.615385
LRBA	0.0592006	-5.33341	0.263	0.284	1	0	0
MRPS10	0.0595893	-9.43324	0.21	0.232	1	0	0
GNPAT	0.0596792	2.74737	0.239	0.26	1	0	0
ACBD5	0.0597329	-9.77933	0.241	0.262	1	1	0.769231
PLOD1	0.05987	-18.2004	0.241	0.265	1	0	0
KLK7	0.059886	-441.632	0.07	0.086	1	0	0
ITFG1	0.0598861	-20.3763	0.259	0.279	1	0	0
UTP23	0.0600866	-3.03471	0.203	0.226	1	0	0
TAPBP	0.0602092	0.00989802	0.744	0.71	1	1	0
SPAG9	0.0603795	-38.9301	0.46	0.478	1	1	0.538462
PWWP2A	0.0606191	-13.6893	0.238	0.257	1	1	0.692308
GPNMB	0.0611597	-583.016	0.174	0.192	1	0	0
NELFCD	0.0612447	-3.32447	0.236	0.258	1	0	0
STAT6	0.0612952	-14.6001	0.569	0.531	1	1	0.307692
HSD17B10	0.0614063	-14.9346	0.341	0.312	1	1	0.692308
APPL1	0.0615201	-10.1795	0.418	0.386	1	1	0.538462
SLTM	0.0615609	-11.0186	0.607	0.584	1	1	0.307692
SQRDL	0.0615812	-1.48525	0.225	0.245	1	0	0
BCR	0.0616096	-5.54855	0.196	0.219	1	0	0
ATAD2B	0.0617774	-2.44607	0.264	0.241	1	1	0.769231
KDM1A	0.0619897	-9.7604	0.291	0.314	1	0	0
N4BP2L2	0.0623546	-12.3999	0.505	0.517	1	0	0
TUBA4A	0.0623931	-29.0096	0.37	0.346	1	0	0
RMDN3	0.0625169	-21.9387	0.238	0.258	1	0	0
GAK	0.0627081	-5.48576	0.386	0.406	1	0	0
DDX56	0.0627138	-12.209	0.249	0.273	1	0	0
CD14	0.0628031	-53.547	0.314	0.288	1	1	0.769231
ERLIN2	0.062931	-1.41015	0.211	0.231	1	0	0
VSIG4	0.0629626	-105.475	0.18	0.162	1	1	0.846154
TANK	0.0630632	-6.75235	0.371	0.341	1	0	0
KIAA0319L	0.0631278	-34.7174	0.362	0.387	1	0	0
SRA1	0.0633057	-0.675214	0.298	0.275	1	1	0.615385
S100A4	0.0635187	-177.619	0.575	0.542	1	1	0.384615
RAB21	0.0638078	-1.27578	0.311	0.333	1	0	0
HLA-F	0.0641938	-101.127	0.674	0.646	1	1	0.307692
CDV3	0.0641983	-17.0103	0.677	0.648	1	1	0.0769231
FBXW11	0.0642522	-6.92088	0.252	0.27	1	1	0.615385
PCMTD1	0.0643416	-3.05322	0.328	0.345	1	1	0.384615
PSPC1	0.0645488	-2.62534	0.261	0.283	1	0	0
MRPL24	0.0647095	-34.5077	0.258	0.279	1	0	0
OSTC	0.0648101	-12.0522	0.23	0.252	1	1	0.692308
MPC2	0.0648307	-34.3242	0.232	0.25	1	0	0
G3BP1	0.0648382	-19.4216	0.532	0.547	1	1	0.230769
HDAC1	0.0650222	-20.0852	0.505	0.478	1	1	0.538462
HEG1	0.0651793	-93.9423	0.23	0.206	1	0	0
TMEM33	0.0652225	-9.30424	0.316	0.334	1	1	0.615385
MAGT1	0.0654164	-26.1651	0.411	0.426	1	1	0.230769
DDX54	0.0654861	-4.44622	0.394	0.36	1	1	0.461538
NT5C	0.0654996	-0.947844	0.215	0.237	1	0	0
HIPK3	0.0658578	-4.56985	0.447	0.421	1	0	0
STAT5A	0.0660267	-11.3612	0.333	0.308	1	0	0
POLK	0.0661734	-0.941488	0.211	0.234	1	1	0.769231
PTMS	0.0664253	-54.9772	0.213	0.233	1	0	0
NUP210	0.0664913	-7.90286	0.259	0.238	1	0	0
TTC1	0.066692	-20.9657	0.386	0.403	1	1	0.461538
ARF6	0.0668126	-2.55485	0.339	0.317	1	0	0
MATR3	0.0669164	-16.4312	0.77	0.742	1	1	0.0769231
RNF13	0.0669726	-24.5651	0.355	0.379	1	1	0.384615
LDHA	0.0670269	-193.415	0.779	0.76	1	1	0.0769231
ATP6V1B2	0.0671991	-40.5271	0.429	0.401	1	1	0.615385
CDKN2AIP	0.0673826	-6.12214	0.22	0.24	1	0	0
MZT2B	0.0674187	-4.81777	0.395	0.413	1	0	0
MFSD6	0.0676006	-12.6486	0.261	0.274	1	0	0
IL4I1	0.0677647	-62.1679	0.137	0.118	1	0	0
TMEM176B	0.0679034	-62.2025	0.338	0.36	1	1	0.538462
MACF1	0.0679587	-51.6511	0.837	0.806	1	1	0.384615
NXF1	0.0682034	-4.20581	0.331	0.305	1	1	0.615385
PSMD4	0.0684174	-32.178	0.441	0.457	1	0	0
PHC2	0.0684645	-1.95674	0.263	0.288	1	1	0.846154
ANKLE2	0.0685307	-15.7297	0.478	0.491	1	1	0.461538
AEBP2	0.068906	-5.12303	0.228	0.247	1	0	0
CRKL	0.0690231	-18.15	0.255	0.277	1	1	0.769231
CPSF3L	0.069069	-5.41972	0.247	0.27	1	0	0
TSPAN17	0.0690829	-1.81581	0.207	0.226	1	0	0
CAPRIN1	0.0692022	-18.8868	0.499	0.513	1	1	0.461538
HIPK2	0.0693588	-38.844	0.434	0.406	1	1	0.153846
PTGES3	0.0694743	-11.7972	0.481	0.493	1	0	0
KDM6A	0.0696475	-2.48404	0.298	0.275	1	1	0.615385
LPCAT1	0.0697163	1.85305	0.259	0.236	1	0	0
ZNF655	0.0698669	-5.96213	0.327	0.343	1	1	0.461538
EIF3L	0.0699527	-3.09067	0.61	0.6	1	1	0.230769
AHSA1	0.0699982	-23.2592	0.323	0.338	1	1	0.384615
CIAO1	0.0700566	2.75838	0.42	0.441	1	0	0
HIP1	0.070264	-25.4109	0.232	0.21	1	1	0.769231
FAM168B	0.0708288	-5.84889	0.331	0.347	1	1	0.769231
PTPN9	0.0708428	-5.6193	0.242	0.264	1	0	0
IGFBP5	0.0709728	-718.629	0.052	0.065	1	0	0
DYNC1LI1	0.0715338	-1.13363	0.308	0.282	1	1	0.615385
ASAP1	0.0717245	-12.6006	0.39	0.365	1	1	0.307692
ROMO1	0.071802	-19.3766	0.292	0.311	1	0	0
C10orf118	0.0720003	-9.48605	0.326	0.344	1	0	0
SRP54	0.0721721	-5.71473	0.302	0.319	1	1	0.384615
DGCR2	0.0722381	-1.14984	0.226	0.247	1	0	0
HNRNPH3	0.0725064	-7.98939	0.393	0.415	1	0	0
ZDHHC7	0.0725621	-7.98812	0.299	0.32	1	1	0.538462
FEZ2	0.0727483	0.595748	0.266	0.286	1	1	0.461538
ARFGEF1	0.072824	-24.8548	0.461	0.469	1	1	0.538462
SIRT7	0.0729117	-4.70713	0.26	0.283	1	0	0
GTPBP4	0.0730878	-9.00531	0.305	0.322	1	1	0.461538
SLCO2B1	0.0732394	-11.7196	0.14	0.157	1	0	0
CEP250	0.073268	-5.47406	0.26	0.238	1	0	0
ARFGAP1	0.0732794	-6.89854	0.313	0.336	1	1	0.461538
PMP22	0.0733118	-22.6515	0.143	0.16	1	0	0
LAP3	0.0733501	4.16083	0.414	0.385	1	1	0.615385
PARP14	0.0733503	-26.32	0.626	0.637	1	1	0.230769
COX7B	0.0733851	-19.2941	0.335	0.351	1	0	0
PRPF3	0.0735264	-10.7498	0.293	0.316	1	0	0
IWS1	0.0735925	-3.64885	0.386	0.413	1	1	0.230769
RBCK1	0.0736758	-36.2193	0.43	0.442	1	0	0
ATG12	0.073677	-14.688	0.263	0.284	1	1	0.692308
RAB18	0.073762	-3.23185	0.261	0.281	1	0	0
PEA15	0.0740168	-21.8077	0.55	0.524	1	1	0.384615
EIF2AK4	0.074097	-18.4695	0.321	0.34	1	1	0.538462
PRKD2	0.0742773	-2.56185	0.207	0.226	1	0	0
F2R	0.0743092	-44.7077	0.189	0.167	1	0	0
FKBP8	0.0744161	-2.17699	0.236	0.257	1	0	0
ALG3	0.074786	-3.4206	0.206	0.226	1	0	0
RASA2	0.0750869	-4.19831	0.316	0.292	1	0	0
COX7A2L	0.0751626	-11.0536	0.234	0.255	1	1	0.461538
MYOF	0.0756465	-51.0266	0.393	0.407	1	1	0.538462
IARS	0.0757093	-7.87981	0.333	0.354	1	1	0.692308
CD28	0.0758823	-6.66601	0.128	0.112	1	0	0
COL4A2	0.0760639	-102.599	0.118	0.137	1	0	0
RAP2C	0.0761782	-1.05102	0.211	0.23	1	1	0.769231
CTSC	0.0764384	-122.761	0.496	0.458	1	1	0.461538
RAB5B	0.0764417	-3.96059	0.253	0.274	1	0	0
ASAH1	0.0768686	-85.2814	0.449	0.47	1	1	0.230769
CALM2	0.0768882	-83.3843	0.73	0.733	1	0	0
SOD2	0.0769526	-209.358	0.494	0.467	1	1	0.307692
PPAP2B	0.0770113	-128.567	0.098	0.114	1	0	0
SRSF3	0.07704	-20.2203	0.693	0.651	1	1	0.153846
EMC3	0.0774269	-5.25939	0.293	0.315	1	1	0.692308
RHOQ	0.0775567	-5.19657	0.268	0.244	1	1	0.615385
PLEKHM2	0.0775574	-6.83233	0.369	0.344	1	1	0.461538
TNRC6C	0.0776282	-8.37908	0.232	0.206	1	0	0
EDEM1	0.0777111	-5.72361	0.33	0.306	1	1	0.461538
ALDH9A1	0.0777371	-12.9374	0.351	0.367	1	0	0
DFFA	0.0778948	3.32862	0.269	0.287	1	0	0
GPR56	0.0779297	-14.4371	0.216	0.233	1	0	0
ERBB2IP	0.0779978	-64.3479	0.657	0.636	1	1	0.153846
TMEM14C	0.0780937	-7.3659	0.289	0.311	1	1	0.384615
DCLRE1C	0.0782173	-4.54349	0.208	0.189	1	0	0
MTRNR2L3	0.0782757	-41.6085	0.281	0.3	1	0	0
IMPAD1	0.0783563	-13.1538	0.343	0.36	1	1	0.615385
HOOK3	0.0785048	-47.7565	0.448	0.424	1	1	0.461538
C16orf13	0.0787175	-7.33376	0.242	0.263	1	0	0
U2AF1	0.0791184	-0.98436	0.271	0.298	1	0	0
YKT6	0.0791847	-11.6629	0.261	0.281	1	0	0
TNFRSF10B	0.0792997	-18.5928	0.212	0.232	1	0	0
RANBP3	0.0793717	-1.82599	0.252	0.273	1	0	0
LSG1	0.0794053	-5.01448	0.293	0.312	1	0	0
ARHGEF7	0.0795442	-3.73017	0.271	0.292	1	0	0
PRDX3	0.0800012	-7.63871	0.263	0.28	1	1	0.538462
CTSZ	0.0801581	-135.781	0.533	0.507	1	1	0.384615
UFM1	0.0804433	-20.5144	0.405	0.421	1	0	0
PPP4C	0.0804447	-7.1979	0.231	0.249	1	1	0.769231
SF3A3	0.0810204	-6.65889	0.425	0.396	1	0	0
USP34	0.0810806	-5.09906	0.612	0.574	1	1	0.153846
WTAP	0.0813999	-3.90187	0.348	0.326	1	0	0
RECQL	0.081687	-26.1037	0.393	0.371	1	1	0.461538
FBXO7	0.0817106	-6.42796	0.347	0.32	1	0	0
SRRT	0.081994	-7.34154	0.475	0.447	1	1	0
TM4SF4	0.0826567	-232.438	0.067	0.081	1	0	0
ELAC2	0.082736	-4.24134	0.27	0.29	1	1	0.538462
TMEM87A	0.0828586	-7.76261	0.369	0.386	1	1	0.692308
MLXIP	0.0829158	-5.90039	0.294	0.313	1	1	0.615385
CCT6A	0.0832537	-29.0476	0.566	0.575	1	1	0.538462
COL3A1	0.0833571	-inf	0.077	0.091	1	0	0
APOC1	0.0834712	-189.16	0.116	0.132	1	0	0
ARHGAP17	0.0835567	-4.88634	0.263	0.243	1	1	0.615385
PHF6	0.0838417	-3.45788	0.211	0.23	1	1	0.615385
ATIC	0.0841695	-16.3596	0.281	0.302	1	1	0.538462
PARP6	0.084275	-2.17977	0.193	0.212	1	0	0
EIF5	0.0849528	-46.63	0.761	0.725	1	1	0.230769
HEXA	0.0851099	-14.4858	0.32	0.337	1	0	0
RABEP1	0.0855584	-16.6151	0.421	0.396	1	0	0
GGNBP2	0.0856822	-21.6903	0.492	0.51	1	1	0.153846
CSNK1E	0.0857438	-21.5306	0.312	0.33	1	0	0
C1GALT1	0.0858175	-20.3384	0.293	0.311	1	0	0
KRT20	0.0858223	-164.634	0.029	0.038	1	0	0
FBXO32	0.0859896	-77.4609	0.133	0.15	1	0	0
NDUFAF3	0.0860153	-2.52815	0.215	0.236	1	1	0.846154
BCLAF1	0.0860754	-9.02001	0.566	0.539	1	1	0.307692
ABCA1	0.0862267	-34.8542	0.187	0.205	1	0	0
PPP2R1A	0.0862502	-2.72452	0.281	0.296	1	1	0.538462
VRK3	0.0863687	-6.77279	0.234	0.253	1	0	0
ITGA5	0.0864027	-7.62232	0.216	0.196	1	0	0
NADSYN1	0.0864649	2.30927	0.241	0.22	1	1	0.923077
IMP4	0.086682	-3.75215	0.243	0.261	1	1	0.615385
TXNDC17	0.0869286	-5.96442	0.234	0.257	1	0	0
CUL4B	0.0871307	-11.7121	0.333	0.349	1	1	0.615385
TUG1	0.0871591	-19.5617	0.538	0.503	1	1	0.384615
CDC42EP3	0.0871597	-26.5192	0.37	0.342	1	1	0.615385
CLEC2D	0.0871692	-7.9196	0.201	0.182	1	0	0
TGFBI	0.0872485	-132.895	0.476	0.449	1	1	0.538462
IFI44	0.0872571	-26.578	0.234	0.252	1	1	0.461538
KPNA6	0.087328	-8.6542	0.34	0.358	1	0	0
TPP1	0.0874247	-50.6616	0.49	0.47	1	0	0
SLC1A5	0.0875698	-94.6765	0.255	0.273	1	1	0.769231
ZNF83	0.087574	-9.73471	0.183	0.202	1	0	0
ANKS1A	0.0875978	-4.24114	0.201	0.221	1	0	0
ATPAF1	0.0876273	-0.271993	0.215	0.235	1	0	0
BAZ2B	0.0877819	-19.7393	0.424	0.458	1	1	0.538462
HEATR1	0.0878234	-9.4866	0.318	0.335	1	0	0
PLXNB2	0.0881252	-20.3688	0.414	0.438	1	1	0.615385
NISCH	0.0882552	-1.46083	0.28	0.255	1	0	0
ATP5G2	0.0885009	-14.5671	0.393	0.408	1	1	0.307692
MSR1	0.0885248	-134.337	0.184	0.162	1	1	0.923077
TXNRD1	0.088618	-167.494	0.409	0.418	1	1	0.307692
ZDHHC5	0.0889124	-6.29222	0.355	0.37	1	1	0.461538
MRFAP1L1	0.0892311	-8.97448	0.328	0.348	1	0	0
ENC1	0.0892458	-236.132	0.233	0.254	1	0	0
LMTK2	0.0893507	-10.2086	0.202	0.219	1	0	0
FBXO9	0.0895607	-3.46657	0.282	0.302	1	0	0
MYO15B	0.0898058	-19.5396	0.184	0.203	1	1	0.846154
AGO1	0.0899174	1.56108	0.287	0.264	1	1	0.692308
ANAPC16	0.0900507	-6.58968	0.389	0.406	1	1	0.538462
DHX15	0.0900862	-3.24133	0.411	0.426	1	1	0.307692
IFIT3	0.09014	-179.504	0.23	0.248	1	0	0
ILF3	0.0902435	-62.1929	0.735	0.712	1	1	0.0769231
GGA2	0.0903158	-18.3278	0.392	0.367	1	1	0.615385
CTTNBP2NL	0.0904091	-7.43045	0.239	0.26	1	1	0.769231
TBC1D9B	0.0907411	-7.47451	0.473	0.48	1	1	0.0769231
NEK7	0.0910481	-15.9437	0.262	0.279	1	0	0
SRSF9	0.0913878	-0.726539	0.302	0.316	1	0	0
RHOA	0.0915367	-37.6758	0.82	0.79	1	1	0.0769231
SENP6	0.0920275	-14.3344	0.54	0.514	1	1	0.307692
RICTOR	0.0921733	-36.6246	0.269	0.285	1	1	0.538462
SNHG8	0.0927614	-5.61302	0.201	0.221	1	0	0
WASF2	0.0928079	-6.37675	0.608	0.575	1	1	0.384615
HMGXB3	0.0932445	-0.474991	0.194	0.213	1	0	0
EAF1	0.0933008	-3.30958	0.236	0.217	1	0	0
CALCOCO2	0.0935592	-13.2211	0.486	0.458	1	1	0.307692
SART3	0.0936421	-6.1722	0.358	0.375	1	1	0.307692
GGPS1	0.0938981	-6.11278	0.226	0.243	1	0	0
SPG20	0.0939948	-14.3807	0.272	0.246	1	1	0.615385
ZBTB4	0.0940221	-4.73435	0.311	0.331	1	1	0.538462
USP4	0.0941962	-7.09247	0.422	0.395	1	1	0.384615
TACC3	0.0942943	-4.49991	0.217	0.198	1	0	0
SLC25A5	0.0943192	-24.7167	0.451	0.481	1	1	0.461538
RNF19A	0.0944245	-16.4776	0.411	0.387	1	0	0
CLOCK	0.0944842	-25.7387	0.212	0.23	1	0	0
ZFX	0.0944962	-0.595275	0.247	0.224	1	0	0
NDUFA12	0.094579	-9.052	0.304	0.317	1	1	0.461538
NOA1	0.0946791	-3.98846	0.255	0.276	1	1	0.461538
PDXDC1	0.094724	-7.5836	0.36	0.37	1	0	0
PIP4K2B	0.0947852	-1.0716	0.228	0.246	1	0	0
CAMKK2	0.0948016	-0.0780423	0.22	0.239	1	0	0
DDB1	0.0948235	-11.0115	0.458	0.472	1	1	0.538462
SENP7	0.0948774	-4.85453	0.279	0.257	1	0	0
IGJ	0.0950312	-inf	0.089	0.075	1	0	0
PWP1	0.0950393	2.26934	0.297	0.312	1	0	0
VAMP3	0.0950999	-10.2475	0.369	0.386	1	0	0
IFITM3	0.0951762	-63.464	0.489	0.489	1	1	0.384615
CASC3	0.0952869	-2.20279	0.308	0.327	1	1	0.692308
LEMD2	0.0953342	-1.74843	0.206	0.225	1	0	0
COX7A2	0.0956629	-53.7018	0.541	0.549	1	1	0.384615
RIF1	0.0958517	-23.6544	0.484	0.497	1	1	0.461538
TNKS2	0.0967212	-7.17719	0.441	0.419	1	1	0.615385
SHISA5	0.0969808	-4.66883	0.452	0.459	1	0	0
SLC3A2	0.0970789	-36.9209	0.449	0.463	1	1	0.230769
AHSA2	0.0970953	-5.5005	0.254	0.271	1	0	0
ISG20L2	0.0972594	-22.6265	0.357	0.334	1	0	0
USP22	0.0975371	-27.8589	0.416	0.423	1	1	0.230769
FAM214A	0.0975739	-22.2671	0.199	0.219	1	0	0
KLF7	0.0979132	-1.84515	0.203	0.222	1	0	0
GANAB	0.0981393	-8.46824	0.314	0.333	1	0	0
GALNT10	0.0983423	-43.4474	0.302	0.316	1	0	0
ATP10D	0.0987112	-5.79546	0.21	0.189	1	0	0
COPS5	0.0988207	-8.76905	0.241	0.258	1	0	0
DDAH2	0.098829	-13.3748	0.213	0.233	1	1	0.692308
LAMA4	0.0988631	-134.331	0.084	0.099	1	0	0
ANKIB1	0.0993428	-26.1363	0.436	0.456	1	1	0.384615
TXNDC11	0.0993646	-1.61498	0.213	0.234	1	0	0
FUNDC2	0.0995803	-5.2173	0.243	0.261	1	1	0.461538
SNRPN	0.100925	-19.5902	0.231	0.248	1	1	0.769231
MTDH	0.101163	-33.5321	0.825	0.791	1	1	0.153846
SCAF11	0.101182	-19.972	0.756	0.731	1	1	0.307692
PPP6R1	0.10127	10.0635	0.343	0.322	1	1	0.615385
PLAC8	0.101298	-41.5126	0.241	0.221	1	1	0.538462
MDN1	0.101755	-8.3316	0.33	0.308	1	0	0
STK39	0.101868	-27.5782	0.269	0.285	1	0	0
TNFRSF1A	0.101885	-9.23414	0.334	0.35	1	0	0
DDX50	0.102266	2.50013	0.255	0.273	1	1	0.538462
AKR1B1	0.102486	-83.3079	0.286	0.259	1	1	0.384615
TBC1D9	0.102506	-5.02523	0.24	0.221	1	1	0.846154
MIB1	0.102682	-10.4491	0.293	0.307	1	0	0
TRIM8	0.102984	-5.16015	0.293	0.309	1	1	0.307692
NUDC	0.103094	-11.6914	0.384	0.404	1	0	0
NUMB	0.10328	-2.26322	0.336	0.312	1	1	0.615385
C19orf53	0.103566	-13.1491	0.424	0.436	1	1	0.230769
MIER1	0.103868	-8.46306	0.448	0.414	1	1	0.307692
PPP1R7	0.103937	-7.25165	0.387	0.365	1	1	0.538462
CCDC59	0.104157	-3.42635	0.283	0.258	1	0	0
FRA10AC1	0.104254	-301.69	0.144	0.162	1	0	0
HIST1H1D	0.104587	-76.7224	0.144	0.128	1	0	0
MXRA8	0.104688	-45.8815	0.066	0.078	1	0	0
ZMYND8	0.104837	-7.38232	0.381	0.399	1	1	0.230769
PCNXL2	0.104926	-0.170226	0.19	0.174	1	0	0
ZNF280D	0.105013	-5.5809	0.246	0.268	1	1	0.461538
MPHOSPH8	0.105705	-23.0324	0.428	0.443	1	1	0.230769
RBBP8	0.105816	-5.64048	0.199	0.217	1	0	0
SH3GLB2	0.105898	-8.10582	0.214	0.23	1	0	0
H19	0.105912	-753.254	0.102	0.087	1	0	0
NCL	0.106032	-153.093	0.896	0.881	1	1	0.0769231
STX3	0.106196	-5.94854	0.22	0.239	1	1	0.692308
UBL5	0.106333	-45.7287	0.469	0.485	1	1	0.307692
C19orf70	0.106386	-2.19384	0.252	0.269	1	0	0
COL5A1	0.106491	-207.915	0.067	0.08	1	0	0
UBE2Z	0.106649	-9.02313	0.39	0.404	1	0	0
FAM78A	0.10675	-2.23788	0.216	0.195	1	0	0
ACP1	0.107009	-16.5423	0.316	0.329	1	1	0.461538
HIATL1	0.10714	-3.94583	0.22	0.24	1	0	0
SNX18	0.107155	-3.23547	0.318	0.298	1	1	0.615385
SEC24C	0.107279	-10.2992	0.271	0.292	1	0	0
EMR2	0.107509	-24.6306	0.168	0.151	1	0	0
UQCRC2	0.107513	-8.87878	0.454	0.465	1	1	0.230769
RALA	0.107526	-12.8606	0.276	0.295	1	0	0
ANAPC7	0.107546	-6.37664	0.216	0.235	1	0	0
TBC1D2B	0.107576	-7.90132	0.305	0.282	1	1	0.538462
USP1	0.107734	-11.9794	0.423	0.397	1	1	0.692308
BGN	0.107777	-90.2402	0.06	0.072	1	0	0
GTF2I	0.107785	-26.7346	0.46	0.468	1	1	0.307692
ENSA	0.107809	-17.3118	0.645	0.616	1	0	0
CMIP	0.108007	-19.1478	0.373	0.341	1	0	0
SEC62	0.108121	-19.4837	0.723	0.73	1	1	0
SUCLG1	0.108427	-4.27025	0.332	0.35	1	1	0.307692
PSMD7	0.108497	-11.612	0.442	0.457	1	1	0.307692
YWHAG	0.108843	-25.6366	0.503	0.508	1	1	0.307692
MAPK8IP3	0.109126	-4.66253	0.188	0.205	1	0	0
NFIC	0.109382	-3.51443	0.248	0.266	1	1	0.692308
SMC5	0.109415	-8.66325	0.406	0.381	1	0	0
INTS8	0.10961	-4.70472	0.197	0.213	1	0	0
DHX8	0.109801	-0.841338	0.28	0.256	1	0	0
SLC44A2	0.109977	-42.9722	0.344	0.362	1	0	0
PUM2	0.110481	-9.84513	0.48	0.481	1	1	0.230769
PXN	0.110639	-6.80898	0.296	0.316	1	0	0
DLGAP4	0.110777	-14.5126	0.281	0.299	1	0	0
ATP2A2	0.110812	-22.877	0.58	0.586	1	1	0.230769
CDIPT	0.111048	-4.03083	0.329	0.344	1	0	0
RAB20	0.111057	-4.72526	0.191	0.209	1	1	0.769231
SLC30A9	0.111493	-9.10779	0.289	0.304	1	1	0.461538
UBR1	0.111979	-3.66122	0.248	0.266	1	1	0.692308
FAU	0.112443	-54.991	0.884	0.863	1	1	0.230769
ADAM8	0.112541	-34.3223	0.278	0.258	1	1	0.615385
KCNN4	0.112775	-8.67147	0.188	0.205	1	0	0
HEXIM1	0.112974	-59.9487	0.395	0.371	1	0	0
CPNE3	0.113103	-25.1448	0.419	0.434	1	1	0.384615
TCEB1	0.113319	-6.06282	0.243	0.258	1	1	0.692308
GSPT1	0.11343	-18.767	0.57	0.58	1	1	0.153846
RDH11	0.113462	-30.8049	0.336	0.347	1	0	0
MOB1B	0.113482	-23.2822	0.219	0.199	1	1	0.846154
SPIN1	0.113724	-2.79356	0.301	0.316	1	1	0.692308
CXCL2	0.113918	-34.7555	0.154	0.138	1	0	0
CMTM6	0.113937	-24.8153	0.576	0.558	1	1	0.461538
MLKL	0.114764	-11.3428	0.268	0.247	1	0	0
NT5C2	0.114842	-31.4305	0.414	0.419	1	1	0.538462
PHIP	0.115585	-31.3132	0.553	0.53	1	0	0
BAZ1B	0.115818	-44.6824	0.684	0.652	1	1	0.153846
C11orf57	0.116275	0.303395	0.209	0.226	1	1	0.538462
CD79A	0.116427	-3.53252	0.089	0.077	1	0	0
CEBPB	0.117079	-15.7954	0.192	0.209	1	0	0
PROSC	0.117536	-7.0829	0.307	0.327	1	1	0.692308
DCTN1	0.117787	-4.67912	0.354	0.373	1	1	0.615385
PSMB8	0.118045	-30.9062	0.593	0.551	1	1	0.307692
SLC16A3	0.118088	-23.2504	0.39	0.398	1	1	0.384615
KANSL3	0.118577	-0.862603	0.212	0.229	1	0	0
KDSR	0.118882	-13.4056	0.266	0.283	1	0	0
CITED2	0.119197	-39.1212	0.35	0.325	1	1	0.615385
CPSF6	0.119304	-2.42661	0.257	0.276	1	0	0
RNF145	0.119465	-5.14006	0.307	0.32	1	0	0
ABHD2	0.119776	-10.2661	0.561	0.561	1	0	0
GMPR2	0.119871	-0.884296	0.287	0.301	1	0	0
METTL7A	0.119939	-69.4166	0.272	0.251	1	1	0.461538
PDCD6IP	0.12037	-15.9855	0.475	0.48	1	0	0
SPG7	0.120634	-3.63112	0.239	0.254	1	0	0
KRAS	0.120643	-8.39288	0.326	0.341	1	0	0
UBE3C	0.120679	-4.28033	0.29	0.306	1	0	0
ANP32E	0.12088	-5.94775	0.405	0.383	1	1	0.384615
STAT5B	0.120919	-4.62891	0.411	0.384	1	1	0.692308
EPM2AIP1	0.12093	-3.48913	0.193	0.211	1	0	0
SYTL2	0.12155	-57.9056	0.258	0.237	1	0	0
UBA6	0.121595	-9.42955	0.315	0.327	1	1	0.461538
ENTPD4	0.122011	-3.04516	0.271	0.288	1	1	0.615385
ITSN1	0.122109	-9.69604	0.176	0.194	1	0	0
GDE1	0.122293	-24.052	0.339	0.353	1	1	0.538462
ALCAM	0.122565	-99.7036	0.384	0.396	1	1	0.384615
FBXO18	0.122983	-5.2078	0.284	0.305	1	0	0
AKAP8	0.123156	-2.20796	0.296	0.274	1	0	0
TUBA1B	0.123549	-66.7143	0.674	0.644	1	1	0.0769231
MCM6	0.123576	-20.3972	0.171	0.154	1	0	0
CXCL16	0.123732	-44.7896	0.298	0.312	1	1	0.384615
UBE2Q2	0.124232	-2.99113	0.282	0.259	1	0	0
SULF2	0.124417	-35.2345	0.394	0.367	1	1	0.384615
ENDOD1	0.124605	-33.284	0.261	0.276	1	0	0
SIL1	0.124712	-4.44158	0.223	0.238	1	0	0
SMIM15	0.124908	-5.02771	0.229	0.243	1	0	0
SNRPB2	0.125289	-3.34291	0.262	0.279	1	1	0.615385
PRKCD	0.125429	0.342576	0.28	0.261	1	0	0
NPEPPS	0.125511	-6.03924	0.377	0.384	1	1	0.384615
RNF19B	0.125919	-7.24402	0.241	0.224	1	1	0.769231
SNRPC	0.126225	-84.8292	0.365	0.375	1	0	0
ARL5A	0.126225	-11.7156	0.313	0.333	1	1	0.692308
FAM208A	0.126787	-15.7221	0.471	0.449	1	1	0.461538
PSMD8	0.126827	-30.8698	0.525	0.532	1	1	0.230769
UBR3	0.126928	-1.96091	0.232	0.25	1	0	0
CAPZB	0.126968	-49.6506	0.659	0.632	1	1	0.307692
TRA2A	0.126968	-0.988069	0.209	0.227	1	0	0
MXD4	0.127026	-4.83425	0.434	0.402	1	1	0.307692
FXR1	0.12706	-5.12163	0.493	0.503	1	0	0
BAG3	0.127173	-24.6078	0.189	0.207	1	0	0
PIEZO1	0.127692	-11.1976	0.4	0.371	1	0	0
VPS36	0.12773	-2.4757	0.327	0.339	1	1	0.384615
ZBTB11	0.127819	-3.09972	0.301	0.278	1	1	0.692308
NNT	0.128111	-4.52317	0.25	0.266	1	1	0.461538
CUL2	0.12825	-2.78593	0.237	0.257	1	1	0.461538
ANXA7	0.128368	-10.4016	0.379	0.388	1	0	0
NMI	0.128592	-7.40513	0.262	0.239	1	0	0
PDP1	0.128789	-67.5256	0.218	0.234	1	0	0
TMEM167B	0.128937	-0.324183	0.222	0.241	1	1	0.692308
KIF1B	0.128976	-12.0109	0.293	0.307	1	0	0
ARPC1B	0.129194	-135.771	0.732	0.724	1	1	0.307692
PJA2	0.12929	-19.2212	0.54	0.511	1	1	0.307692
PRPS1	0.129567	-18.956	0.205	0.22	1	1	0.769231
ABR	0.129918	-15.0124	0.43	0.406	1	1	0.615385
TLE4	0.130135	-0.327783	0.228	0.209	1	1	0.846154
FOXP1	0.130407	-38.9511	0.499	0.497	1	1	0.0769231
NOP10	0.130472	-13.1273	0.273	0.288	1	0	0
NDFIP1	0.13132	-22.8711	0.414	0.429	1	1	0.615385
EBP	0.131478	-95.9851	0.196	0.214	1	0	0
SYT11	0.131503	-8.37794	0.211	0.192	1	0	0
GABARAPL1	0.131949	-5.30642	0.268	0.247	1	0	0
CD36	0.13197	-135.771	0.177	0.161	1	0	0
SH3BGRL3	0.13214	-59.2916	0.733	0.712	1	1	0.0769231
PDS5B	0.132244	-8.65881	0.401	0.38	1	1	0.538462
HIVEP2	0.132263	-16.9599	0.348	0.325	1	1	0.615385
ERGIC1	0.132563	-19.3049	0.325	0.342	1	0	0
NCOA4	0.132722	-26.1554	0.659	0.634	1	1	0.307692
CNN2	0.13275	-17.4077	0.503	0.476	1	0	0
EPB41L3	0.132971	-22.248	0.225	0.206	1	1	0.692308
ACAA2	0.133388	-22.0588	0.271	0.29	1	0	0
PHRF1	0.13368	-1.36237	0.288	0.267	1	1	0.769231
SCFD1	0.133886	-4.64443	0.274	0.289	1	1	0.923077
LARP4B	0.13401	3.6023	0.444	0.453	1	1	0.769231
MTRNR2L6	0.134178	-0.519435	0.183	0.168	1	0	0
ZNF91	0.134628	-17.1531	0.22	0.239	1	0	0
ANP32B	0.13474	-46.3343	0.642	0.631	1	1	0.153846
LGALS9	0.13521	-17.345	0.331	0.307	1	1	0.615385
RAB11FIP1	0.135241	-183.393	0.533	0.504	1	1	0.384615
WDR1	0.1354	-64.4006	0.642	0.653	1	1	0.0769231
UHRF2	0.135437	-5.00776	0.202	0.219	1	0	0
KIAA1430	0.135872	-5.8561	0.275	0.292	1	1	0.538462
METAP2	0.13593	-15.7419	0.443	0.457	1	0	0
GIMAP1	0.136547	-6.32402	0.216	0.196	1	0	0
MAN2B1	0.136594	16.0422	0.309	0.29	1	1	0.769231
PLEKHJ1	0.136959	-1.48692	0.237	0.256	1	1	0.692308
METTL9	0.137117	-35.7392	0.394	0.409	1	0	0
TMX4	0.137361	-26.0159	0.508	0.473	1	1	0.461538
CWC27	0.137391	-1.79307	0.244	0.224	1	0	0
PHB2	0.137617	-51.9876	0.53	0.538	1	1	0.0769231
OASL	0.13762	-154.531	0.18	0.164	1	0	0
SETD7	0.137793	-3.21792	0.222	0.235	1	0	0
KMT2D	0.13824	0.257383	0.271	0.251	1	0	0
TRAPPC8	0.138567	-3.10003	0.299	0.316	1	1	0.538462
CMTM3	0.13857	-38.1629	0.342	0.317	1	1	0.615385
ADAM19	0.138642	-32.2769	0.195	0.179	1	0	0
FOXJ3	0.138724	-2.868	0.258	0.24	1	0	0
FAM101B	0.139138	-16.1481	0.176	0.159	1	0	0
FUBP3	0.139198	-2.45953	0.234	0.249	1	1	0.692308
WDR82	0.139286	1.4678	0.563	0.543	1	1	0.615385
BIRC6	0.139624	-9.12767	0.597	0.57	1	0	0
STOM	0.139655	-27.425	0.349	0.322	1	0	0
IFI27L2	0.139699	-13.8741	0.357	0.333	1	0	0
COL4A1	0.139772	-275.722	0.101	0.115	1	0	0
VCPIP1	0.13982	-2.05261	0.301	0.319	1	0	0
VAMP5	0.139828	-11.5879	0.252	0.231	1	0	0
SKI	0.139928	-5.49433	0.295	0.313	1	1	0.615385
ARL6IP5	0.140329	-15.6514	0.698	0.678	1	1	0.307692
WHSC1	0.140389	-21.624	0.286	0.308	1	0	0
ACBD6	0.140562	-8.54848	0.261	0.276	1	1	0.769231
PGD	0.140667	-3.24014	0.345	0.363	1	1	0.538462
C3AR1	0.140774	-36.1993	0.184	0.166	1	1	0.769231
HNRNPM	0.140933	-18.909	0.681	0.658	1	1	0.153846
RAB7L1	0.141027	-5.27538	0.323	0.302	1	0	0
SEPT7	0.141115	-31.9065	0.667	0.655	1	1	0.307692
RBM8A	0.14121	-0.528274	0.343	0.355	1	1	0.384615
IPO5	0.141259	3.42919	0.375	0.381	1	0	0
NCOA6	0.141278	-4.16878	0.363	0.332	1	1	0.461538
SLC12A7	0.141354	-37.4213	0.282	0.302	1	1	0.384615
MAP3K5	0.141461	-25.9122	0.321	0.303	1	1	0.615385
NDUFB10	0.141532	-19.7954	0.475	0.483	1	1	0.230769
IGFBP7	0.141798	-381.037	0.166	0.18	1	0	0
KRCC1	0.141943	-5.92843	0.277	0.257	1	1	0.769231
MRPL52	0.141964	-13.2846	0.245	0.262	1	0	0
SSR3	0.142122	-22.4922	0.535	0.539	1	1	0.153846
DOPEY2	0.142396	-11.272	0.195	0.212	1	0	0
B3GNT2	0.142454	-9.45155	0.202	0.22	1	0	0
PPP1CC	0.142738	-30.2078	0.537	0.546	1	1	0.307692
AP2M1	0.142944	-23.8788	0.59	0.591	1	1	0
QRICH1	0.14348	-2.33106	0.366	0.343	1	0	0
ARIH2	0.143572	-0.884761	0.389	0.362	1	1	0.692308
ZCCHC2	0.143675	-20.4011	0.292	0.271	1	1	0.461538
ATP5C1	0.143819	-14.5888	0.382	0.397	1	1	0.538462
MAP3K11	0.143827	-2.25776	0.33	0.307	1	1	0.615385
TXLNA	0.144306	-0.753609	0.305	0.318	1	0	0
DNAJC7	0.144394	-20.046	0.455	0.468	1	1	0.307692
COL4A3BP	0.144408	-24.471	0.405	0.38	1	0	0
CAPN2	0.144717	-141.481	0.671	0.676	1	1	0.307692
NAT10	0.14488	-16.8805	0.266	0.284	1	0	0
FNIP1	0.145285	-9.79333	0.208	0.227	1	0	0
ARFGEF2	0.145761	-18.6963	0.368	0.382	1	1	0.230769
ATP6AP1	0.145889	-45.601	0.464	0.47	1	1	0.230769
FGB	0.146009	-inf	0.064	0.054	1	0	0
KCNQ1OT1	0.146095	-12.1787	0.102	0.116	1	0	0
CCT4	0.146161	-5.76508	0.45	0.454	1	1	0.230769
HP1BP3	0.146427	-10.458	0.734	0.721	1	1	0.307692
KLF13	0.14653	-5.92219	0.464	0.446	1	1	0.307692
PSMB7	0.146685	-24.712	0.428	0.448	1	0	0
CAPN7	0.146686	-3.04231	0.221	0.238	1	0	0
LPIN2	0.147035	-111.033	0.484	0.457	1	1	0.384615
CAPG	0.147135	-144.437	0.431	0.451	1	1	0.230769
ACSL4	0.147204	-78.055	0.404	0.384	1	1	0.692308
SIN3A	0.147344	-10.7285	0.418	0.393	1	1	0.384615
GPX1	0.147809	-66.5317	0.597	0.587	1	1	0.230769
B2M	0.147899	-180.504	0.989	0.978	1	1	0.0769231
ATP11A	0.148272	-34.2884	0.275	0.289	1	1	0.692308
NDUFA10	0.148363	0.901562	0.345	0.356	1	1	0.615385
NDUFS3	0.148398	-5.94809	0.266	0.283	1	0	0
POLDIP2	0.149211	-7.13491	0.283	0.298	1	1	0.615385
ITGB1BP1	0.149915	-2.94143	0.25	0.267	1	0	0
MRPL9	0.150189	-2.23031	0.271	0.285	1	1	0.615385
C3orf17	0.150314	-0.243323	0.226	0.244	1	0	0
PTAR1	0.150485	-4.82272	0.197	0.212	1	0	0
FAM13B	0.151052	-7.76255	0.357	0.34	1	0	0
MAPRE2	0.151138	-16.306	0.333	0.313	1	0	0
GPX4	0.151318	-29.0209	0.53	0.533	1	0	0
U2SURP	0.151556	-31.9065	0.601	0.607	1	1	0.230769
MYEOV2	0.151676	-10.6194	0.344	0.357	1	1	0.153846
BRD7	0.151875	-0.549364	0.36	0.34	1	1	0.769231
UPF1	0.152217	2.88158	0.353	0.371	1	1	0.461538
FAM168A	0.152303	-5.50383	0.191	0.207	1	0	0
MIEN1	0.152651	-13.4931	0.298	0.313	1	0	0
GPBP1L1	0.153467	-7.03836	0.366	0.382	1	1	0.307692
C1orf122	0.1535	-7.67173	0.263	0.28	1	0	0
PRDX6	0.153733	-54.6707	0.437	0.452	1	0	0
NBEAL2	0.154684	-5.03869	0.3	0.284	1	0	0
LAS1L	0.155075	-5.25328	0.211	0.227	1	0	0
GSR	0.155224	-6.15013	0.239	0.255	1	0	0
CAST	0.155702	-147.322	0.759	0.751	1	1	0.230769
SHMT2	0.155938	-9.90151	0.241	0.258	1	0	0
KDM3B	0.156992	-2.68551	0.361	0.339	1	0	0
UBAP1	0.157018	-6.30709	0.356	0.33	1	1	0.769231
SON	0.157163	-16.1389	0.843	0.827	1	1	0
CCND3	0.157499	-4.34499	0.373	0.356	1	1	0.538462
HSP90B1	0.158299	-310.277	0.918	0.908	1	1	0
TSC22D4	0.159328	-25.0195	0.207	0.223	1	0	0
UBE2Q1	0.159337	-20.1686	0.489	0.498	1	1	0.615385
NUP214	0.1599	-5.18723	0.325	0.308	1	1	0.615385
STIM2	0.160079	-3.48275	0.308	0.287	1	0	0
BRK1	0.160227	-4.34277	0.411	0.433	1	1	0.384615
HYOU1	0.160234	-59.7929	0.411	0.427	1	0	0
TCIRG1	0.160613	-19.7675	0.511	0.491	1	1	0.461538
STT3B	0.160687	-21.805	0.523	0.545	1	0	0
MCM7	0.16138	-39.5728	0.302	0.281	1	1	0.461538
DHX30	0.161778	1.16363	0.276	0.293	1	0	0
NF1	0.161992	-6.20999	0.336	0.347	1	1	0.692308
SURF4	0.16203	-28.1282	0.489	0.497	1	1	0.230769
FBXO38	0.162078	-0.979885	0.209	0.225	1	0	0
TRIB2	0.16213	-18.5293	0.296	0.309	1	0	0
PPP4R1	0.162506	-44.5322	0.323	0.331	1	0	0
WHSC1L1	0.162597	-26.2382	0.608	0.589	1	1	0.384615
PDCD2	0.162941	-1.9975	0.247	0.264	1	0	0
FGD4	0.163093	-17.0912	0.242	0.262	1	0	0
RORA	0.163366	-7.34276	0.31	0.292	1	0	0
ODF2L	0.163791	-1.3853	0.162	0.179	1	0	0
NDRG2	0.164057	-12.7706	0.182	0.168	1	1	1
RBM26	0.164106	-3.52248	0.443	0.427	1	1	0.384615
ADPGK	0.164199	-4.74901	0.352	0.333	1	1	0.307692
SEPHS2	0.164239	-13.1551	0.386	0.394	1	1	0.538462
GATAD2A	0.164552	-1.82987	0.378	0.357	1	1	0.230769
RASSF3	0.164624	-7.47321	0.311	0.292	1	0	0
SMARCA5	0.164644	6.95816	0.713	0.681	1	0	0
TPX2	0.16466	-27.58	0.124	0.111	1	0	0
GTF3C5	0.164737	-17.067	0.254	0.272	1	0	0
PTEN	0.164792	-19.3442	0.457	0.435	1	1	0.461538
ATP2B1	0.165052	-25.941	0.46	0.446	1	1	0.384615
ETFA	0.165358	-3.07014	0.285	0.3	1	0	0
CMPK1	0.165358	-26.5782	0.393	0.403	1	1	0.384615
ATP6V0D1	0.165941	-20.341	0.307	0.287	1	1	0.769231
LEPROT	0.166054	-12.0685	0.384	0.39	1	1	0.307692
ECH1	0.166281	-18.8226	0.424	0.439	1	1	0.384615
PRCP	0.166749	-106.808	0.262	0.245	1	1	0.923077
GABARAPL2	0.166843	-11.7663	0.401	0.411	1	1	0.538462
ZNF644	0.166932	-8.65889	0.434	0.415	1	1	0.461538
SLC25A36	0.167042	-8.13897	0.342	0.36	1	0	0
DDX52	0.167052	-6.27344	0.261	0.277	1	0	0
RPRD2	0.16725	-16.8904	0.316	0.332	1	0	0
CTBP2	0.167542	-16.042	0.353	0.363	1	0	0
MCM5	0.168149	-10.8112	0.227	0.211	1	1	0.692308
SMARCE1	0.168339	-12.2122	0.47	0.483	1	0	0
UBA3	0.168376	-7.60746	0.283	0.265	1	1	0.538462
KHSRP	0.168497	-4.80204	0.317	0.328	1	0	0
PRRC2B	0.16891	-16.9508	0.628	0.596	1	0	0
SEC61B	0.169355	-4.56212	0.25	0.264	1	0	0
TNFAIP2	0.169419	-203.587	0.352	0.335	1	1	0.615385
PRPF38A	0.169516	-1.45251	0.287	0.266	1	1	0.846154
ZDHHC3	0.169585	-7.38526	0.371	0.382	1	0	0
CWC25	0.170091	-0.715574	0.286	0.267	1	1	0.615385
NUDT5	0.170207	-3.04614	0.258	0.271	1	0	0
ADD3	0.170287	-73.7447	0.607	0.562	1	1	0.384615
SRPK2	0.170413	-9.8701	0.253	0.271	1	0	0
BDP1	0.170719	-6.57654	0.495	0.479	1	0	0
CEBPD	0.17098	-25.8539	0.275	0.261	1	1	0.384615
EGLN2	0.171319	-0.854317	0.223	0.238	1	0	0
GHITM	0.171373	-23.9046	0.548	0.546	1	0	0
FIP1L1	0.171437	-6.7303	0.431	0.403	1	1	0.538462
ARFIP1	0.171554	-5.57931	0.239	0.254	1	1	0.615385
YTHDC1	0.171602	-25.12	0.533	0.51	1	1	0.384615
SETD5	0.171933	-8.13058	0.44	0.451	1	1	0.230769
FRYL	0.172018	-21.766	0.439	0.453	1	0	0
ELL2	0.172063	-30.1336	0.25	0.267	1	0	0
PDE4DIP	0.172138	2.61232	0.445	0.461	1	0	0
SECISBP2	0.172162	-4.15484	0.31	0.327	1	0	0
DCTPP1	0.172706	-10.3552	0.216	0.231	1	0	0
PHF20L1	0.172844	-2.31196	0.508	0.481	1	1	0.461538
SENP5	0.173002	-5.03374	0.251	0.268	1	0	0
GBAS	0.17326	-12.9509	0.289	0.307	1	1	0.461538
SMIM14	0.173907	-33.4521	0.302	0.317	1	1	0.384615
ATG13	0.17413	-3.1698	0.254	0.269	1	0	0
STX12	0.174315	-10.1193	0.248	0.262	1	1	0.846154
TSC1	0.174649	-3.06773	0.223	0.238	1	0	0
ELAVL1	0.174799	-4.76222	0.301	0.279	1	0	0
UBASH3B	0.174838	-18.1903	0.185	0.201	1	0	0
LDB1	0.174866	-1.39291	0.268	0.252	1	0	0
STRBP	0.175194	-9.01793	0.22	0.236	1	0	0
VARS	0.175367	-6.45977	0.236	0.252	1	0	0
KIF5B	0.175411	1.27174	0.781	0.746	1	1	0
AGL	0.175558	-3.83734	0.177	0.191	1	0	0
PLEKHG3	0.175793	-5.63356	0.201	0.216	1	0	0
ACADVL	0.176997	-34.5686	0.576	0.58	1	1	0
COPE	0.177032	-6.90697	0.25	0.267	1	0	0
RNF111	0.177115	0.0562296	0.242	0.222	1	0	0
TRIO	0.177312	-23.0237	0.32	0.339	1	1	0.461538
SUMO3	0.177328	-7.26449	0.353	0.369	1	1	0.384615
ATP6V1A	0.177377	-14.271	0.316	0.329	1	1	0.692308
DDX58	0.178123	-7.38205	0.247	0.259	1	0	0
EIF3H	0.178604	-7.859	0.702	0.691	1	1	0.307692
NSUN2	0.178658	-8.8476	0.304	0.312	1	0	0
CD81	0.178994	-74.9177	0.62	0.587	1	1	0.153846
ATP5B	0.179083	-45.3454	0.769	0.735	1	1	0.153846
USP7	0.179149	0.435849	0.611	0.581	1	1	0.230769
CAPN1	0.179163	-35.2446	0.389	0.402	1	1	0.538462
SZRD1	0.180482	-15.6601	0.445	0.423	1	1	0.461538
AMPD2	0.180511	-1.14328	0.225	0.209	1	0	0
POU2F1	0.180643	-9.21597	0.2	0.216	1	0	0
MBTPS1	0.181364	-8.47331	0.375	0.381	1	0	0
UNC93B1	0.181511	-13.0048	0.303	0.316	1	1	0.615385
SEC16A	0.182134	-7.93921	0.389	0.372	1	0	0
UGCG	0.182326	-22.2881	0.322	0.336	1	1	0.461538
GOLGA3	0.182495	-6.94041	0.439	0.463	1	1	0.153846
GS1-251I9.4	0.183213	-0.59422	0.217	0.232	1	0	0
SPTAN1	0.183686	-34.3396	0.536	0.549	1	0	0
ATP2B4	0.184491	-57.5962	0.522	0.488	1	1	0.538462
OSBP	0.184681	-1.3344	0.34	0.354	1	0	0
UBALD2	0.184921	-21.4582	0.414	0.399	1	1	0.461538
IRF2BP2	0.185706	-8.85384	0.645	0.622	1	1	0.0769231
USP11	0.185816	-27.0296	0.218	0.231	1	0	0
FLII	0.186217	-47.7762	0.549	0.567	1	1	0.307692
LUZP1	0.186493	-25.5561	0.346	0.329	1	1	0.384615
MAML2	0.186968	-4.89707	0.215	0.231	1	0	0
TOB1	0.18735	-1.6241	0.33	0.344	1	0	0
PRRC1	0.187369	-3.55137	0.254	0.269	1	0	0
DAZAP1	0.187427	-12.8602	0.368	0.352	1	1	0.307692
WDFY3	0.187826	-1.9369	0.202	0.22	1	1	0.461538
ORMDL1	0.187883	-1.49341	0.252	0.266	1	0	0
ARFGAP2	0.188159	-2.61899	0.284	0.3	1	1	0.846154
TIMM17B	0.188216	-36.3609	0.242	0.253	1	0	0
DCTN5	0.188366	-2.97348	0.24	0.255	1	0	0
HNRNPA1	0.188664	-27.5771	0.498	0.504	1	1	0.153846
EP400	0.188718	-4.64866	0.317	0.33	1	0	0
LAMTOR4	0.18929	-5.3494	0.4	0.378	1	1	0.461538
ARHGEF2	0.189433	-10.728	0.328	0.31	1	0	0
CHCHD2	0.189578	-38.7378	0.399	0.408	1	0	0
EIF2S3	0.189584	-10.0651	0.448	0.463	1	1	0.384615
GINM1	0.190506	-4.23356	0.253	0.267	1	0	0
BRWD1	0.190971	-17.8868	0.394	0.409	1	1	0.384615
DHX40	0.191732	-15.958	0.211	0.227	1	1	0.692308
CUL5	0.192153	-4.74659	0.293	0.306	1	1	0.384615
SECTM1	0.192163	-58.6634	0.194	0.182	1	1	0.769231
CHD2	0.192278	-32.8538	0.658	0.648	1	0	0
TOB2	0.192547	5.8427	0.384	0.36	1	1	0.538462
PMPCB	0.193275	-9.44013	0.256	0.27	1	1	0.615385
SUB1	0.193544	-7.38813	0.37	0.381	1	1	0.461538
CORO1C	0.193802	-4.95066	0.418	0.396	1	1	0.384615
TOPORS	0.19478	-6.13381	0.296	0.276	1	1	0.692308
CDC5L	0.194836	-7.67299	0.481	0.459	1	1	0.384615
NDUFS5	0.195715	-8.93194	0.497	0.494	1	1	0.384615
EIF4E2	0.196315	-3.15169	0.355	0.37	1	0	0
FAM134C	0.196694	-4.43767	0.302	0.315	1	0	0
PPP1R11	0.196855	-7.85791	0.28	0.294	1	0	0
TUBB	0.19705	-70.8607	0.609	0.617	1	1	0.384615
VPS4A	0.197368	-1.97563	0.263	0.278	1	0	0
CCNT2	0.197394	-4.19153	0.284	0.296	1	0	0
ZNF266	0.197399	0.598849	0.225	0.207	1	1	0.692308
SP3	0.198146	-18.8941	0.388	0.399	1	1	0.307692
METAP1	0.198283	-6.27135	0.22	0.233	1	0	0
ZNF318	0.198529	-1.0855	0.244	0.228	1	1	0.615385
PHF12	0.198691	-1.92756	0.31	0.29	1	0	0
GSS	0.198972	-6.11977	0.264	0.278	1	0	0
KHDRBS1	0.198974	-5.27055	0.555	0.563	1	1	0.307692
NCLN	0.199239	-9.50801	0.252	0.266	1	0	0
SSR4	0.199481	-112.372	0.63	0.642	1	1	0.230769
WDR45B	0.199566	-3.13769	0.33	0.338	1	1	0.615385
UBE2D2	0.199665	-2.81495	0.439	0.448	1	1	0.230769
PLXND1	0.199734	-14.3986	0.288	0.266	1	1	0.615385
SNX4	0.201433	-2.02857	0.227	0.239	1	1	0.538462
DNAJB9	0.201499	-7.25319	0.226	0.208	1	1	0.538462
PRPF19	0.201566	-5.47942	0.289	0.304	1	1	0.769231
TNPO1	0.201594	-14.4708	0.355	0.372	1	0	0
USP25	0.201948	-4.94203	0.364	0.342	1	0	0
RUVBL2	0.201991	-8.45964	0.244	0.258	1	0	0
MAPKAPK2	0.20236	-13.5949	0.524	0.506	1	1	0.230769
DDX23	0.202419	-1.6917	0.347	0.36	1	0	0
SVIL	0.202442	-15.31	0.212	0.223	1	1	0.692308
MDC1	0.202733	0.182462	0.186	0.172	1	1	0.615385
NR1D2	0.202934	-15.7803	0.302	0.316	1	1	0.461538
ASXL2	0.203101	-0.604947	0.421	0.402	1	1	0.538462
TGFBR2	0.203236	-57.4227	0.516	0.485	1	1	0.307692
TRIP11	0.203369	-14.005	0.432	0.442	1	1	0.384615
ETFB	0.20343	-30.6367	0.327	0.339	1	0	0
KIAA0020	0.203572	-7.11121	0.216	0.229	1	1	0.846154
CCT8	0.204248	-7.1892	0.459	0.456	1	1	0.307692
CPSF3	0.204402	-6.7679	0.246	0.262	1	1	0.692308
CCDC130	0.20451	-1.94387	0.209	0.225	1	0	0
LAMTOR1	0.204895	-3.69498	0.318	0.335	1	1	0.461538
ARGLU1	0.204911	-21.3557	0.61	0.583	1	1	0.230769
DDIT4	0.205364	-51.4664	0.348	0.329	1	0	0
MAP2K7	0.205428	1.83271	0.219	0.233	1	0	0
PPP1R12C	0.205603	0.738288	0.365	0.348	1	1	0.307692
PCM1	0.205782	-30.4637	0.7	0.676	1	1	0.230769
MADD	0.205879	1.65901	0.295	0.311	1	1	0.538462
SCNM1	0.206088	-5.43842	0.3	0.281	1	0	0
ELK4	0.206562	-4.82794	0.447	0.426	1	0	0
OAS2	0.206702	-30.3989	0.355	0.37	1	1	0.538462
SPG21	0.206813	-3.54638	0.316	0.328	1	1	0.692308
EMB	0.20734	-0.344562	0.425	0.403	1	0	0
TAF15	0.207963	-7.37648	0.412	0.43	1	1	0.230769
CCP110	0.208311	-6.18497	0.213	0.197	1	0	0
HSD17B11	0.208688	-20.4227	0.329	0.337	1	0	0
ENG	0.208757	-80.4499	0.261	0.243	1	1	0.615385
ANKRD36C	0.209153	-158.864	0.224	0.234	1	0	0
HIST1H4C	0.209235	-34.3457	0.312	0.296	1	0	0
G3BP2	0.209282	-15.8834	0.552	0.559	1	1	0.153846
SAP30BP	0.20939	-4.4644	0.351	0.36	1	1	0.384615
CACYBP	0.209415	-9.45344	0.338	0.343	1	0	0
PARM1	0.209552	-144.41	0.114	0.125	1	1	0.769231
CYB5B	0.209913	-59.8017	0.267	0.283	1	0	0
NEK6	0.209974	-11.1034	0.226	0.239	1	1	0.538462
TMBIM6	0.210045	-70.39	0.925	0.901	1	1	0
DMXL2	0.210402	-48.1241	0.249	0.268	1	0	0
PDS5A	0.210931	-15.3828	0.56	0.531	1	1	0.461538
TINF2	0.21114	-0.979978	0.294	0.278	1	1	0.692308
ESF1	0.211209	-4.23839	0.263	0.275	1	1	0.461538
GDI1	0.211881	-10.2512	0.345	0.354	1	1	0.538462
EHBP1L1	0.212055	-10.4789	0.443	0.423	1	1	0.384615
NARS	0.212092	-15.8984	0.497	0.497	1	1	0.230769
NAPA	0.212225	-8.20841	0.321	0.332	1	0	0
RCOR1	0.212582	-18.8507	0.311	0.297	1	1	0.769231
ZRANB1	0.212858	-3.08642	0.279	0.262	1	1	0.538462
AATF	0.212923	-8.56695	0.347	0.363	1	1	0.769231
PSMD1	0.212987	-41.4821	0.513	0.516	1	1	0.384615
LUC7L3	0.213016	-41.3578	0.505	0.506	1	1	0.384615
ZNF451	0.213145	-2.22509	0.288	0.304	1	0	0
MRPL3	0.213609	-7.34237	0.236	0.249	1	0	0
BRI3BP	0.213888	-15.9817	0.294	0.275	1	1	0.461538
WWP2	0.214122	-1.62444	0.258	0.241	1	1	0.615385
MAN2A1	0.214191	-27.6786	0.347	0.326	1	1	0.307692
MARCO	0.214235	-530.896	0.104	0.093	1	0	0
PITRM1	0.21427	-4.20193	0.286	0.299	1	1	0.307692
USP36	0.214551	2.22392	0.321	0.306	1	0	0
PHF11	0.214665	-3.47102	0.27	0.25	1	0	0
DCTN2	0.21473	-1.92291	0.356	0.371	1	0	0
UBE2J2	0.215281	-2.21162	0.248	0.263	1	0	0
SIPA1L1	0.215788	-6.05085	0.328	0.307	1	0	0
MCM4	0.215931	-6.42103	0.153	0.168	1	0	0
MZT2A	0.215951	-10.0032	0.28	0.295	1	1	0.615385
MST4	0.215987	-2.28467	0.223	0.208	1	0	0
SDCBP	0.216274	-18.4993	0.484	0.457	1	1	0.461538
CCNI	0.216655	-39.1201	0.867	0.844	1	1	0.153846
MFSD12	0.216741	-24.2845	0.224	0.237	1	1	0.384615
IGHG2	0.217236	-inf	0.157	0.144	1	0	0
CLNS1A	0.217269	-7.42461	0.298	0.307	1	0	0
IREB2	0.217564	-5.81195	0.287	0.303	1	0	0
NME1	0.21761	-24.5149	0.334	0.342	1	1	0.230769
HPCAL1	0.218223	-8.96398	0.265	0.274	1	0	0
SACS	0.218505	0.298711	0.226	0.213	1	0	0
WAPAL	0.218617	-5.54454	0.562	0.534	1	1	0.538462
TGOLN2	0.218991	-41.3121	0.748	0.752	1	1	0.307692
DDX60	0.219087	-83.2627	0.302	0.311	1	0	0
CTR9	0.219192	-113.903	0.497	0.476	1	0	0
PRMT2	0.219869	-9.7714	0.502	0.475	1	1	0.461538
TCF3	0.219973	-9.95593	0.217	0.23	1	0	0
MRPL21	0.220122	-7.2251	0.234	0.247	1	0	0
TMEM30A	0.220227	-24.6052	0.524	0.522	1	1	0.0769231
SIRT2	0.220239	-1.17131	0.222	0.237	1	0	0
TLK1	0.22035	-20.1445	0.393	0.403	1	0	0
USP39	0.221085	-4.51613	0.28	0.297	1	0	0
LGALS8	0.221317	-33.3375	0.475	0.493	1	1	0.384615
LCOR	0.221454	-15.3652	0.287	0.302	1	0	0
GSN	0.221615	-105.484	0.449	0.468	1	1	0.461538
PML	0.221761	-17.474	0.242	0.255	1	0	0
ADRM1	0.221914	-12.7618	0.249	0.26	1	0	0
IKBKB	0.222083	-2.49964	0.307	0.289	1	1	0.461538
ATF7IP	0.222147	-31.1843	0.481	0.464	1	1	0.461538
RHOF	0.22229	-39.3126	0.248	0.228	1	0	0
SS18	0.222537	-10.8554	0.232	0.245	1	0	0
SMIM7	0.222822	-2.73282	0.264	0.279	1	0	0
PSMA3	0.223018	-2.47407	0.35	0.362	1	0	0
IFIT2	0.223102	-59.7723	0.232	0.218	1	0	0
KPNA4	0.223392	-15.9893	0.445	0.452	1	1	0.384615
TLE3	0.223439	-7.68382	0.341	0.319	1	1	0.461538
PTMA	0.223732	-23.2802	0.83	0.821	1	1	0
AKT3	0.223943	-4.19486	0.189	0.201	1	0	0
TRRAP	0.224252	2.77661	0.28	0.293	1	0	0
ANKRD11	0.224325	-5.93942	0.655	0.624	1	1	0.153846
UBXN4	0.224369	-18.4835	0.692	0.684	1	1	0.0769231
ZCRB1	0.224504	-5.57381	0.289	0.3	1	0	0
SLC30A1	0.225256	-34.9281	0.217	0.23	1	0	0
DMAP1	0.225378	-1.93756	0.203	0.215	1	0	0
VPS26B	0.225388	-2.08945	0.276	0.258	1	1	0.615385
HSPA4	0.226277	-27.4745	0.534	0.534	1	0	0
FCGRT	0.227089	-101.156	0.475	0.454	1	1	0.384615
NDUFA2	0.227254	-13.2748	0.361	0.375	1	0	0
NEAT1	0.227425	-99.7132	0.434	0.443	1	1	0.307692
LTBP2	0.227514	-79.5155	0.089	0.099	1	0	0
AP1G2	0.227973	-0.876461	0.32	0.332	1	1	0.615385
KIAA0141	0.228206	-0.448326	0.253	0.238	1	1	0.769231
CISD3	0.228355	-4.44392	0.285	0.298	1	1	0.692308
SNHG6	0.229075	-26.199	0.299	0.313	1	1	0.615385
UGGT1	0.229131	-7.1283	0.419	0.427	1	1	0.307692
EIF3F	0.229157	5.51638	0.443	0.459	1	1	0.538462
HSPA8	0.229259	-24.7125	0.883	0.859	1	1	0
PSMC5	0.230362	-20.5665	0.514	0.529	1	1	0.384615
NAB1	0.230392	-7.1826	0.257	0.266	1	0	0
MKNK2	0.230394	1.27539	0.348	0.364	1	1	0.384615
IDH3B	0.230674	-3.94498	0.314	0.328	1	0	0
ENTPD6	0.230773	4.4992	0.289	0.3	1	0	0
NPC1	0.231782	-35.5921	0.225	0.238	1	0	0
SGMS1	0.23224	-2.21204	0.262	0.248	1	0	0
SNX13	0.232252	-11.7781	0.257	0.268	1	0	0
SPECC1	0.232292	-11.6659	0.336	0.32	1	1	0.769231
ZNF160	0.232812	-3.3316	0.206	0.217	1	0	0
OAZ1	0.233774	-76.63	0.875	0.857	1	1	0.0769231
UBA1	0.234222	-9.64326	0.445	0.45	1	1	0.615385
U2AF2	0.234996	-1.18139	0.309	0.322	1	1	0.538462
ATP6AP2	0.236303	-167.104	0.478	0.484	1	1	0.307692
UBE2N	0.236318	-17.3011	0.346	0.36	1	1	0.461538
UQCR10	0.236348	-8.78756	0.371	0.379	1	1	0.307692
PSMF1	0.236464	-6.51203	0.386	0.396	1	1	0.384615
MAP2K1	0.236985	-4.49156	0.287	0.275	1	0	0
SP140L	0.237017	-1.12479	0.224	0.239	1	0	0
FBXW2	0.237069	-1.06687	0.303	0.287	1	0	0
VPS25	0.237243	-3.37662	0.247	0.258	1	0	0
GOLPH3	0.237733	-21.6347	0.384	0.396	1	0	0
DTX3L	0.237857	-36.0275	0.488	0.488	1	1	0.384615
PKN1	0.237896	-2.98307	0.284	0.267	1	0	0
MRPL20	0.238193	-4.09818	0.306	0.317	1	0	0
SORT1	0.23846	-32.504	0.26	0.274	1	1	0.384615
ARPC3	0.238682	-11.9352	0.506	0.491	1	1	0.230769
GBP3	0.239321	-21.9246	0.26	0.271	1	0	0
MAU2	0.23941	-2.18147	0.248	0.232	1	0	0
NARG2	0.239555	-1.91667	0.256	0.273	1	0	0
EIF2B1	0.240448	-0.813825	0.243	0.254	1	1	0.692308
TNIK	0.240661	-6.79226	0.234	0.25	1	0	0
SGSM2	0.241031	-4.73019	0.184	0.196	1	0	0
RBM17	0.241205	0.952587	0.392	0.367	1	0	0
FNBP4	0.241262	-9.18134	0.416	0.432	1	0	0
LTN1	0.241698	-0.00180698	0.293	0.308	1	0	0
YARS	0.242594	-21.1414	0.416	0.397	1	0	0
HSPA1B	0.242643	-60.8614	0.365	0.373	1	1	0.384615
DYRK1A	0.242648	-1.28624	0.37	0.352	1	1	0.615385
FXYD5	0.242744	-17.0546	0.373	0.384	1	1	0.384615
PDCD4	0.243075	-11.7032	0.484	0.467	1	1	0.384615
CCNL2	0.243102	-41.8818	0.526	0.539	1	0	0
TTL	0.243375	-13.6241	0.234	0.246	1	1	0.846154
SYAP1	0.243383	-14.2997	0.411	0.421	1	1	0.461538
FBP1	0.243847	-102.599	0.268	0.25	1	1	0.615385
LARP7	0.243919	-4.28098	0.402	0.383	1	0	0
NOTCH2	0.244036	-25.464	0.37	0.357	1	1	0.615385
C19orf60	0.244124	-5.19472	0.366	0.346	1	1	0.692308
EEA1	0.244372	-29.0279	0.347	0.358	1	1	0.538462
PCGF5	0.244528	-3.16948	0.307	0.312	1	1	0.692308
R3HCC1L	0.244721	-0.548943	0.185	0.2	1	1	0.846154
RNF130	0.245255	-20.5634	0.36	0.347	1	1	0.692308
ATAD2	0.245263	-24.3237	0.187	0.174	1	0	0
GPS1	0.245298	-5.55664	0.327	0.334	1	1	0.461538
CAPZA2	0.245561	-23.2553	0.37	0.382	1	1	0.307692
SQLE	0.245821	-748.926	0.153	0.165	1	0	0
PSME3	0.24597	-3.04266	0.315	0.331	1	0	0
NDUFA1	0.246354	-7.79552	0.374	0.386	1	1	0.461538
TEP1	0.246742	-6.7736	0.22	0.232	1	0	0
TEX264	0.247116	-1.19637	0.232	0.244	1	1	0.538462
YY1AP1	0.247524	1.35482	0.26	0.272	1	0	0
NUDT3	0.248176	-17.4795	0.496	0.475	1	1	0.384615
RNF114	0.248258	-7.20133	0.325	0.338	1	0	0
ALOX5	0.249103	-32.638	0.316	0.302	1	1	0.769231
C5AR1	0.249747	-18.9222	0.185	0.172	1	0	0
PCGF3	0.250221	-7.09497	0.257	0.266	1	1	0.384615
SLC25A37	0.250237	-17.1381	0.21	0.221	1	0	0
TROVE2	0.250403	-35.9858	0.417	0.42	1	1	0.461538
GSDMD	0.251121	6.47328	0.43	0.402	1	1	0.461538
HELZ	0.251263	1.67349	0.442	0.43	1	1	0.538462
CRCP	0.251387	-7.72201	0.249	0.264	1	0	0
SLK	0.251573	-63.6417	0.607	0.594	1	0	0
WIPI2	0.251694	-2.347	0.364	0.375	1	0	0
AGGF1	0.251826	-6.56471	0.319	0.332	1	0	0
CYBA	0.251945	-26.2343	0.675	0.655	1	1	0.230769
SCPEP1	0.252025	-24.6886	0.211	0.225	1	0	0
POMP	0.252065	-65.0427	0.457	0.461	1	1	0.307692
RBMS1	0.252439	-20.5404	0.392	0.375	1	1	0.384615
CABIN1	0.252692	-2.72947	0.278	0.263	1	1	0.615385
PDZD8	0.252701	-18.9465	0.353	0.368	1	0	0
ATF1	0.25296	-2.01408	0.252	0.234	1	0	0
CHD3	0.253956	-72.4839	0.58	0.569	1	1	0.384615
SNRNP200	0.254138	-10.2602	0.562	0.574	1	1	0.307692
ZNFX1	0.254141	-44.7619	0.472	0.475	1	1	0.461538
YTHDC2	0.254177	-5.75902	0.198	0.211	1	0	0
TMUB2	0.254297	-1.00537	0.225	0.241	1	1	0.538462
TMEM131	0.254671	0.922572	0.385	0.364	1	0	0
ACBD3	0.254713	-13.9895	0.448	0.442	1	0	0
SERPINF1	0.2551	-181.921	0.125	0.113	1	1	0.923077
RHOT2	0.255294	-1.59432	0.274	0.286	1	1	0.615385
DPP7	0.255777	-17.4769	0.414	0.429	1	0	0
PGLS	0.255946	-1.50734	0.331	0.312	1	1	0.769231
CAPZA1	0.25709	-28.8065	0.57	0.549	1	1	0.153846
FBRS	0.25772	4.36243	0.275	0.258	1	0	0
CDR2	0.25788	-5.80475	0.193	0.206	1	0	0
TKT	0.258184	-72.3011	0.602	0.586	1	1	0.230769
UHRF1BP1L	0.258728	-12.2252	0.239	0.223	1	1	0.769231
AGTRAP	0.258842	5.65782	0.256	0.24	1	0	0
LUC7L	0.259396	-2.58818	0.258	0.272	1	0	0
TUBB4B	0.25973	-100.697	0.57	0.578	1	1	0.0769231
DDX6	0.259859	-6.63752	0.648	0.627	1	1	0.307692
ZNF33A	0.260152	-7.43066	0.281	0.294	1	1	0.538462
PDIA4	0.260368	-76.2212	0.555	0.558	1	1	0
ZNF207	0.261217	-4.12066	0.453	0.468	1	1	0.384615
FGD5-AS1	0.261603	-15.5632	0.451	0.453	1	1	0.461538
KIAA2026	0.261728	-5.65867	0.397	0.374	1	0	0
IQSEC1	0.261819	-3.35732	0.327	0.309	1	1	0.538462
DNMT3A	0.26307	-5.30458	0.264	0.278	1	0	0
SMDT1	0.263542	-1.09884	0.38	0.361	1	0	0
TRIM28	0.263763	-16.3484	0.327	0.339	1	0	0
UHMK1	0.263798	-42.0054	0.546	0.55	1	1	0.230769
SUDS3	0.263818	-3.04263	0.239	0.252	1	1	0.615385
SCYL1	0.264231	-6.71995	0.283	0.297	1	1	0.538462
KIAA0040	0.264463	-65.0607	0.334	0.312	1	0	0
FAM208B	0.264621	-64.0723	0.336	0.349	1	1	0.461538
CDYL	0.264819	-6.25209	0.268	0.253	1	1	0.538462
C19orf66	0.265193	-2.4212	0.233	0.248	1	0	0
OGT	0.265371	-0.574911	0.427	0.41	1	0	0
CD47	0.265776	-49.3758	0.495	0.509	1	1	0.538462
RSF1	0.266061	-14.639	0.585	0.565	1	1	0.384615
ZC3H7A	0.266085	-3.21427	0.347	0.356	1	0	0
CSNK2B	0.266338	-4.15383	0.33	0.339	1	1	0.538462
BATF	0.267184	-14.6811	0.18	0.166	1	0	0
IKZF2	0.267222	-9.26358	0.131	0.141	1	0	0
UQCRB	0.267445	-23.0777	0.459	0.464	1	1	0.307692
RAD50	0.26747	-4.77255	0.433	0.445	1	1	0.307692
ANAPC5	0.267622	-10.2643	0.511	0.514	1	1	0.153846
HNRNPD	0.267656	-26.7562	0.689	0.662	1	1	0.307692
RFWD2	0.268029	-3.70139	0.244	0.254	1	0	0
SERPINA1	0.268525	-inf	0.507	0.49	1	1	0.384615
LSM3	0.268908	-2.57258	0.252	0.263	1	0	0
DGKZ	0.268961	-0.412285	0.22	0.208	1	0	0
SNORD89	0.269739	44.3596	0.283	0.272	1	0	0
EIF3G	0.269971	-0.176981	0.62	0.597	1	1	0.307692
PLIN2	0.27046	-359.393	0.355	0.332	1	0	0
RINL	0.270667	-2.71485	0.163	0.174	1	0	0
NUDT21	0.270673	-9.39344	0.297	0.309	1	1	0.461538
HIST1H1E	0.270968	-10.2666	0.252	0.237	1	0	0
GAPDH	0.271094	-401.236	0.943	0.931	1	1	0
C14orf166	0.271487	-6.47495	0.32	0.326	1	1	0.615385
HNRNPLL	0.271525	-0.833544	0.243	0.229	1	0	0
INTS6	0.271675	-6.36502	0.253	0.264	1	0	0
SRF	0.272044	-6.63111	0.258	0.242	1	0	0
FGFR1OP2	0.272461	-10.8849	0.393	0.371	1	0	0
DHX9	0.272536	-15.5232	0.549	0.522	1	0	0
SLC7A6	0.274146	-0.870223	0.198	0.183	1	1	0.923077
SMC2	0.274415	-17.2035	0.239	0.223	1	1	0.769231
PARP12	0.274501	-7.37596	0.225	0.237	1	0	0
PARK7	0.274514	-14.5947	0.586	0.563	1	1	0.461538
SAFB2	0.275081	-1.65464	0.354	0.332	1	0	0
IRAK1	0.275134	-16.0964	0.511	0.509	1	1	0.307692
RSL24D1	0.27551	-4.20383	0.336	0.316	1	1	0.769231
GRHPR	0.275947	-16.037	0.273	0.283	1	1	0.769231
HSPA5	0.275951	-307.487	0.854	0.828	1	0	0
THEMIS	0.275956	-1.07706	0.13	0.119	1	0	0
PDK4	0.276005	-58.4027	0.158	0.17	1	1	0.692308
TCP1	0.276006	-11.7222	0.546	0.519	1	1	0.307692
SESN3	0.276161	-31.7724	0.268	0.252	1	1	0.538462
SECISBP2L	0.277263	-15.0446	0.42	0.425	1	1	0.461538
EIF3B	0.277383	-36.3273	0.473	0.472	1	1	0.384615
TANC2	0.277452	-12.6389	0.194	0.204	1	0	0
TRAF5	0.277587	-26.2694	0.248	0.231	1	0	0
DDX24	0.278354	-26.6756	0.624	0.605	1	1	0.230769
USPL1	0.278619	-6.36098	0.253	0.238	1	0	0
COPS2	0.278667	-14.2724	0.323	0.332	1	0	0
BIN1	0.279916	-4.15328	0.253	0.237	1	0	0
TRAPPC12	0.280325	-0.241639	0.223	0.238	1	1	0.461538
UBA7	0.2809	-1.05262	0.27	0.285	1	1	0.384615
TADA2B	0.281129	-0.730042	0.244	0.228	1	0	0
LARP1B	0.281347	0.568435	0.209	0.22	1	0	0
TOR1AIP1	0.281504	-9.00824	0.436	0.415	1	1	0.384615
SSBP4	0.281546	-0.565136	0.213	0.224	1	1	0.769231
OXNAD1	0.281578	2.29073	0.144	0.156	1	0	0
RRP15	0.281881	-3.33453	0.199	0.213	1	0	0
TP53BP2	0.282252	-16.426	0.298	0.284	1	1	0.615385
TPM4	0.282641	-86.408	0.73	0.722	1	1	0.230769
SUPT20H	0.282736	-11.193	0.318	0.332	1	1	0.538462
RAB3GAP2	0.282736	-3.99233	0.31	0.322	1	0	0
PURB	0.283662	-4.42474	0.348	0.334	1	1	0.307692
CTNNBL1	0.283726	-2.3391	0.275	0.288	1	1	0.769231
RAB11FIP4	0.283841	-4.55563	0.199	0.211	1	1	0.538462
TCF25	0.284116	-12.1651	0.557	0.539	1	1	0.230769
ABCF2	0.284439	-4.0631	0.257	0.27	1	0	0
SERTAD2	0.284723	-14.7834	0.252	0.239	1	1	0.769231
ZNF638	0.285079	6.53947	0.556	0.553	1	0	0
SMARCC1	0.285428	-48.6286	0.566	0.552	1	1	0.384615
ZMYM2	0.285433	-24.479	0.366	0.375	1	1	0.307692
PCYT1A	0.286652	-8.82645	0.349	0.356	1	0	0
CSDE1	0.28671	-39.2275	0.885	0.861	1	1	0.230769
MAX	0.286778	-2.06874	0.349	0.334	1	1	0.538462
EIF5B	0.28695	-4.36766	0.578	0.579	1	1	0.461538
CTSH	0.286951	-113.681	0.563	0.543	1	1	0.230769
PSIP1	0.287001	-4.37643	0.375	0.352	1	0	0
CST3	0.287883	-187.718	0.607	0.605	1	1	0.307692
BIRC3	0.288016	-108.642	0.44	0.416	1	0	0
PLCG1	0.28804	-2.65174	0.207	0.192	1	0	0
DCXR	0.288402	-0.168083	0.233	0.247	1	0	0
SF1	0.288695	-0.0412289	0.529	0.516	1	1	0.153846
YLPM1	0.288704	-9.64441	0.383	0.365	1	1	0.615385
IL7R	0.289187	-62.3863	0.309	0.289	1	0	0
NAP1L1	0.289191	-20.3695	0.718	0.705	1	1	0.230769
NRD1	0.289296	-15.4806	0.585	0.56	1	1	0.307692
CLTA	0.289529	-7.38071	0.541	0.527	1	1	0.230769
PSMB6	0.289803	-6.0091	0.488	0.46	1	1	0.230769
B4GALT5	0.289987	-31.5244	0.336	0.342	1	0	0
POLR2A	0.290111	-30.2487	0.239	0.254	1	0	0
MAP2K2	0.29027	-2.77053	0.293	0.301	1	1	0.538462
THUMPD1	0.290648	-4.93015	0.43	0.415	1	0	0
CREB3L2	0.291768	-16.9223	0.338	0.346	1	0	0
OTUB1	0.291905	-3.01993	0.341	0.353	1	1	0.307692
KPNB1	0.291923	-21.8424	0.753	0.721	1	1	0.153846
AHNAK	0.292169	-245.425	0.848	0.849	1	1	0.0769231
PAN3	0.292397	-6.74389	0.228	0.241	1	1	0.615385
CAMSAP1	0.292837	-11.5118	0.262	0.251	1	0	0
MR1	0.293532	-8.70882	0.296	0.28	1	0	0
LTV1	0.293575	-4.43512	0.243	0.23	1	0	0
CWC22	0.294704	-3.33883	0.272	0.286	1	0	0
ZNF259	0.29507	-5.24774	0.267	0.253	1	0	0
APEX1	0.295331	-16.7236	0.448	0.463	1	1	0.230769
NCOR2	0.295388	-18.8147	0.433	0.445	1	1	0.230769
STAU2	0.29564	-1.48943	0.23	0.242	1	0	0
MAF1	0.295894	-0.104031	0.332	0.342	1	1	0.538462
CP	0.296874	-212.27	0.072	0.081	1	0	0
AGO2	0.296949	-7.09975	0.232	0.246	1	0	0
ATP1B3	0.297234	-24.639	0.364	0.352	1	1	0.461538
DPP4	0.297341	-49.3852	0.153	0.163	1	0	0
ZFAND2B	0.297672	-0.0159796	0.212	0.224	1	0	0
FBXO21	0.298744	1.51101	0.231	0.24	1	0	0
BCOR	0.298894	-13.644	0.267	0.254	1	0	0
LRCH4	0.299188	-17.1264	0.287	0.27	1	0	0
CPSF2	0.299998	-7.36	0.38	0.395	1	0	0
RBM3	0.300086	-114.11	0.647	0.626	1	1	0
PSEN1	0.300169	0.909689	0.37	0.347	1	1	0.846154
SRRM2	0.300211	-67.4702	0.8	0.791	1	1	0
CPSF1	0.300483	-3.82851	0.292	0.305	1	0	0
SLC25A6	0.30066	-138.483	0.793	0.777	1	1	0.153846
MON1B	0.301023	-7.45774	0.335	0.344	1	0	0
SUPT5H	0.301415	-24.1974	0.466	0.469	1	1	0.461538
RTF1	0.301874	-19.27	0.476	0.452	1	0	0
KDM4C	0.302568	0.466886	0.202	0.19	1	1	0.692308
ITPK1	0.302652	-5.93827	0.33	0.312	1	1	0.692308
GNS	0.30274	-23.6701	0.439	0.445	1	1	0.230769
FAM53B	0.302857	1.04719	0.255	0.245	1	1	0.769231
STAT3	0.303323	-21.8959	0.646	0.617	1	1	0.307692
GTF3C4	0.303722	-2.27663	0.199	0.212	1	0	0
UBR2	0.30374	-2.43166	0.343	0.325	1	0	0
ARHGAP18	0.304228	-38.5967	0.384	0.364	1	1	0.461538
CMTM7	0.304537	-9.00459	0.253	0.261	1	1	0.538462
MORC3	0.30458	-2.96411	0.355	0.332	1	1	0.384615
ZNF800	0.304713	-1.39551	0.343	0.331	1	1	0.615385
UBE2O	0.30567	-7.72753	0.193	0.203	1	0	0
EIF3E	0.30591	21.665	0.475	0.482	1	1	0.384615
DNAJC13	0.306061	-10.0306	0.377	0.394	1	1	0.461538
FMR1	0.306544	-37.0381	0.327	0.338	1	0	0
MED14	0.306608	-1.58472	0.206	0.216	1	0	0
MON2	0.306721	-0.146658	0.244	0.256	1	0	0
TGFBR3	0.307027	-32.7627	0.148	0.137	1	0	0
TTC14	0.307175	-1.73793	0.226	0.238	1	0	0
PPP2CA	0.307404	-18.7154	0.539	0.505	1	1	0.461538
HNRNPK	0.307935	-17.4848	0.761	0.739	1	1	0.0769231
NDUFB11	0.308134	-5.02191	0.273	0.283	1	0	0
OSTM1	0.308768	-1.32018	0.233	0.219	1	0	0
COG3	0.309043	-32.9378	0.19	0.202	1	0	0
BIRC2	0.309092	-7.23863	0.452	0.426	1	1	0.384615
ARRDC3	0.309964	-27.5059	0.244	0.257	1	0	0
ZFR	0.310144	-11.649	0.558	0.528	1	1	0.384615
ZNF791	0.310157	-3.84133	0.254	0.241	1	0	0
CHFR	0.31046	-0.382056	0.252	0.239	1	1	0.769231
RIOK3	0.310668	-107.925	0.442	0.45	1	1	0.230769
COX8A	0.311049	-10.3663	0.44	0.443	1	1	0.153846
SDHA	0.311388	-12.6738	0.31	0.319	1	0	0
SMIM12	0.311561	-4.27361	0.226	0.236	1	1	0.692308
TMEM43	0.311586	-7.98103	0.367	0.38	1	0	0
TRAM1	0.31188	-135.299	0.69	0.672	1	1	0.0769231
C21orf33	0.313364	-7.10244	0.28	0.294	1	1	0.692308
TMED5	0.313609	-8.15994	0.326	0.311	1	0	0
MAP4K5	0.313997	-0.675686	0.269	0.285	1	0	0
ZNF37A	0.315152	-1.73386	0.192	0.202	1	0	0
DPYSL2	0.316036	-21.6263	0.382	0.372	1	1	0.615385
SAT1	0.316038	-384.895	0.69	0.681	1	1	0.153846
NOP14	0.316253	-0.149971	0.348	0.332	1	1	0.692308
BICD1	0.317776	-7.56088	0.17	0.18	1	0	0
KCTD20	0.318076	-73.3318	0.42	0.406	1	1	0.384615
UIMC1	0.318154	0.73419	0.198	0.209	1	0	0
SNX14	0.318232	-2.39761	0.26	0.271	1	1	0.538462
ATXN1	0.318895	-9.5739	0.309	0.296	1	0	0
DEGS1	0.319041	-1.66977	0.284	0.27	1	1	0.615385
IMP3	0.319179	-12.9527	0.305	0.313	1	1	0.384615
SESTD1	0.319594	-25.7882	0.207	0.215	1	0	0
ANKRD13A	0.320166	-21.5544	0.323	0.308	1	0	0
TNKS	0.320255	13.1485	0.215	0.223	1	0	0
SF3B3	0.321136	-20.3715	0.369	0.382	1	0	0
TOP2A	0.32178	-268.509	0.119	0.11	1	0	0
KAT7	0.322321	-1.35034	0.243	0.231	1	0	0
DHRS7	0.322322	-15.5229	0.413	0.418	1	1	0.615385
POLR2J	0.322392	-13.014	0.283	0.293	1	0	0
ZNF622	0.322798	-10.0238	0.279	0.266	1	1	0.538462
USF2	0.322966	-10.6204	0.545	0.519	1	0	0
LONP2	0.323204	-10.4938	0.461	0.466	1	1	0.384615
SKIL	0.324071	-29.0212	0.418	0.429	1	0	0
TXLNG	0.324147	-11.8558	0.208	0.218	1	0	0
TOM1	0.324178	-2.40575	0.248	0.257	1	0	0
ZMYND11	0.324216	-0.590008	0.361	0.367	1	1	0.615385
SIGLEC1	0.324832	0.911536	0.118	0.126	1	0	0
EREG	0.324916	-50.2055	0.112	0.104	1	0	0
RIPK1	0.325161	-1.25375	0.303	0.29	1	0	0
C1QC	0.325599	-51.6523	0.184	0.17	1	1	0.846154
NASP	0.326486	-21.809	0.387	0.374	1	1	0.461538
AZIN1	0.326757	-24.4703	0.427	0.43	1	0	0
PPP3CA	0.326839	-10.3486	0.452	0.45	1	0	0
VPS39	0.327492	-1.97703	0.252	0.261	1	1	0.692308
CRBN	0.327602	-0.405801	0.312	0.294	1	1	0.461538
ARHGDIA	0.328251	-17.4514	0.516	0.517	1	0	0
BMS1	0.328601	-8.37648	0.338	0.348	1	1	0.384615
SARS	0.328763	-36.1961	0.491	0.492	1	1	0.230769
VTI1B	0.329194	-4.83046	0.36	0.375	1	0	0
SLC25A24	0.329541	1.70274	0.24	0.249	1	0	0
PSME2	0.329681	12.6335	0.574	0.56	1	0	0
CFD	0.329798	-248.751	0.225	0.214	1	1	0.692308
PGK1	0.329957	-89.6143	0.786	0.772	1	1	0.0769231
EML3	0.33007	-1.30186	0.206	0.217	1	0	0
TCEB3	0.330182	-4.19012	0.366	0.348	1	1	0.538462
GM2A	0.33067	-89.6143	0.376	0.362	1	0	0
LEO1	0.331377	-1.45025	0.226	0.237	1	0	0
FBXO34	0.332016	5.59973	0.27	0.254	1	1	0.538462
PICALM	0.332084	-41.9698	0.623	0.61	1	1	0.230769
BNIP3L	0.332719	-16.0276	0.442	0.428	1	1	0.461538
TDRD3	0.333031	-36.6767	0.184	0.194	1	0	0
RAD23B	0.333578	-15.7056	0.452	0.45	1	1	0.153846
RNPEPL1	0.333688	-11.6677	0.43	0.408	1	1	0.461538
AGFG1	0.333704	-6.03077	0.293	0.304	1	1	0.538462
PXDN	0.333786	-23.1905	0.061	0.069	1	0	0
MYLK	0.334293	-63.1281	0.083	0.091	1	0	0
PTPN12	0.334535	-44.5594	0.518	0.526	1	1	0.230769
PDCD7	0.334586	-3.6145	0.242	0.253	1	0	0
RSBN1	0.335188	-1.3866	0.28	0.271	1	0	0
CYB5R3	0.335548	-12.3587	0.3	0.309	1	0	0
FNIP2	0.335663	-27.1239	0.23	0.242	1	1	0.692308
DDX42	0.335866	-20.2505	0.516	0.498	1	1	0.230769
NRAS	0.335919	-4.66309	0.252	0.262	1	0	0
ERH	0.336086	-7.85966	0.318	0.325	1	1	0.461538
HMGN1	0.336188	-11.1248	0.454	0.458	1	0	0
NONO	0.33691	-32.2984	0.644	0.619	1	1	0.307692
COX14	0.337312	-22.212	0.251	0.261	1	0	0
AIMP1	0.337481	-12.5378	0.316	0.323	1	1	0.461538
RNPEP	0.337549	-4.03048	0.311	0.322	1	0	0
EDF1	0.337879	-39.9326	0.667	0.663	1	1	0.153846
SCYL2	0.337957	-3.36432	0.32	0.304	1	1	0.692308
CCAR1	0.338202	-7.41722	0.482	0.459	1	1	0.230769
GALM	0.338527	-18.8064	0.23	0.217	1	1	0.692308
PRR14L	0.338853	-3.49716	0.368	0.354	1	1	0.461538
SREBF2	0.339136	-9.81477	0.235	0.243	1	1	0.769231
HNRNPDL	0.339719	-22.5765	0.724	0.715	1	0	0
PUM1	0.340378	0.73128	0.433	0.441	1	1	0.230769
SLC39A6	0.340768	-26.287	0.273	0.281	1	1	0.615385
SEC13	0.340842	-12.1828	0.334	0.346	1	1	0.384615
IMPDH1	0.340967	0.094288	0.234	0.221	1	0	0
SNF8	0.341952	-3.57933	0.265	0.273	1	0	0
WDR83OS	0.342154	-5.66465	0.334	0.342	1	1	0.461538
PPP1R9B	0.342188	-5.27076	0.31	0.3	1	1	0.692308
SAP30L	0.342426	-5.52166	0.216	0.225	1	0	0
DNTTIP1	0.343237	-40.5528	0.293	0.304	1	0	0
FAM193A	0.343349	-2.01223	0.305	0.289	1	0	0
STX10	0.343742	-1.65593	0.256	0.265	1	1	0.461538
KIAA0196	0.343744	-40.9491	0.264	0.274	1	0	0
SHOC2	0.343811	-2.51133	0.389	0.368	1	0	0
MRPL51	0.343841	-51.3636	0.348	0.353	1	1	0.461538
MLTK	0.344135	-33.9297	0.218	0.204	1	1	0.923077
LPIN1	0.344163	-13.0007	0.285	0.275	1	0	0
IRF3	0.344173	-0.56309	0.249	0.26	1	0	0
SIK3	0.344502	-1.47452	0.221	0.208	1	0	0
FUCA2	0.344665	-8.96233	0.295	0.306	1	0	0
SMNDC1	0.345343	0.0393668	0.221	0.231	1	0	0
SH3BGRL	0.345438	-10.2468	0.483	0.469	1	1	0.461538
TTC37	0.34553	-14.5417	0.431	0.443	1	1	0.384615
PDPK1	0.345546	-7.01018	0.258	0.268	1	1	0.692308
GALNT6	0.345687	-11.6763	0.234	0.22	1	0	0
RRP1B	0.34596	-3.99587	0.287	0.274	1	0	0
PTPN4	0.346303	-1.31771	0.216	0.202	1	0	0
APOL2	0.346313	-9.27539	0.265	0.276	1	0	0
CDK2AP2	0.346453	-13.3641	0.284	0.296	1	1	0.307692
DAB2	0.346567	-63.645	0.251	0.26	1	0	0
CENPF	0.346753	-24.6936	0.145	0.138	1	0	0
COX7C	0.347393	-70.8593	0.65	0.652	1	1	0.230769
ACP5	0.347442	-52.1139	0.147	0.155	1	0	0
RANBP1	0.348262	-11.6949	0.274	0.26	1	1	0.692308
MAF	0.348742	-46.3226	0.261	0.267	1	0	0
FOXO3	0.349412	-19.1322	0.31	0.297	1	0	0
STX6	0.349745	-4.72842	0.27	0.257	1	1	0.692308
XIAP	0.349749	-16.1343	0.42	0.428	1	1	0.230769
SFSWAP	0.350347	-5.88659	0.409	0.39	1	0	0
MARCH8	0.350363	-0.885387	0.254	0.244	1	1	0.538462
HINT1	0.350379	-41.9748	0.552	0.554	1	1	0.230769
MAP3K7	0.350518	-1.5906	0.233	0.242	1	1	0.692308
CDK6	0.350625	-90.8717	0.383	0.386	1	0	0
SIVA1	0.350806	-0.511796	0.307	0.316	1	1	0.461538
FBL	0.350838	-69.1241	0.535	0.504	1	1	0.461538
EIF4G1	0.351282	-33.3492	0.68	0.682	1	1	0.0769231
PUF60	0.351326	-15.4985	0.467	0.463	1	0	0
UTP14A	0.351618	-6.52372	0.233	0.245	1	0	0
SEC11A	0.353034	-6.88418	0.482	0.49	1	1	0.230769
MYD88	0.353295	6.67134	0.361	0.346	1	1	0.769231
CCDC107	0.35341	1.0164	0.263	0.25	1	0	0
PQBP1	0.353675	-22.7884	0.296	0.304	1	0	0
BRWD3	0.354248	-12.2057	0.289	0.274	1	1	0.615385
SRP72	0.354404	-12.1662	0.602	0.573	1	1	0.307692
PPIL4	0.355964	-3.76825	0.274	0.261	1	0	0
SLCO3A1	0.356001	-15.1664	0.224	0.233	1	0	0
C20orf112	0.356062	-7.69124	0.197	0.205	1	0	0
PPP1R10	0.356715	-6.37685	0.336	0.321	1	1	0.538462
IRS2	0.357408	-24.3288	0.262	0.274	1	1	0.615385
MRPS15	0.357569	-17.4772	0.284	0.292	1	0	0
ZBED1	0.35786	-11.2193	0.317	0.299	1	1	0.538462
CAMK2G	0.358207	-2.63909	0.2	0.207	1	1	0.769231
MED28	0.358387	-1.79517	0.223	0.232	1	1	0.615385
KRT81	0.358506	-92.4997	0.056	0.062	1	0	0
NSA2	0.359101	-10.0808	0.403	0.387	1	1	0.384615
EIF3K	0.359208	-19.5607	0.595	0.58	1	1	0.461538
FAM178A	0.360824	-4.78121	0.267	0.275	1	1	0.461538
TMEM2	0.36136	-47.6791	0.289	0.302	1	0	0
TADA3	0.361571	0.169515	0.25	0.26	1	0	0
SLC25A3	0.362512	-43.4117	0.761	0.747	1	1	0.0769231
ARL8B	0.36259	-5.23062	0.419	0.4	1	0	0
GPBP1	0.362856	-21.6522	0.502	0.507	1	1	0.384615
BRD1	0.362935	-1.09506	0.248	0.238	1	0	0
PHF2	0.363224	-1.04253	0.255	0.242	1	1	0.615385
CCM2	0.363332	-4.34609	0.298	0.309	1	0	0
TTC3	0.363369	-54.802	0.597	0.6	1	1	0.0769231
AKAP11	0.363411	-17.2901	0.419	0.426	1	1	0.384615
ATR	0.363416	-5.81241	0.223	0.233	1	0	0
KRI1	0.36441	2.35488	0.29	0.28	1	1	0.615385
TMSB10	0.364526	-108.369	0.96	0.95	1	1	0.0769231
CDC42	0.364839	-50.1229	0.661	0.63	1	1	0.307692
CAMLG	0.364859	-2.18194	0.324	0.335	1	0	0
SF3B2	0.365312	-18.3865	0.738	0.73	1	1	0.153846
MDFIC	0.366128	10.9025	0.32	0.309	1	1	0.692308
CYC1	0.366288	-64.5732	0.459	0.455	1	1	0.461538
NUP88	0.366806	-2.52415	0.245	0.234	1	0	0
NDUFB2	0.368116	-21.4041	0.439	0.45	1	1	0.307692
POLE3	0.368245	-4.60323	0.285	0.272	1	1	0.538462
KLK10	0.368635	-92.4997	0.108	0.116	1	0	0
USP16	0.369094	-3.90012	0.415	0.394	1	1	0.615385
PSMB2	0.369118	-7.38474	0.338	0.343	1	1	0.461538
AP1B1	0.369572	-24.6707	0.397	0.379	1	1	0.307692
TACC1	0.370691	-43.448	0.627	0.606	1	1	0.153846
TBL1X	0.371045	-19.1779	0.238	0.227	1	1	0.769231
SMC3	0.371283	-12.5497	0.475	0.485	1	1	0.384615
TSHZ1	0.371766	-1.0438	0.202	0.213	1	1	0.538462
UBE2I	0.372106	-18.5832	0.41	0.414	1	1	0.461538
LARP1	0.373435	-25.951	0.621	0.613	1	1	0.230769
RNF11	0.373613	-5.59358	0.298	0.304	1	0	0
MYL6	0.373729	-132.966	0.946	0.931	1	1	0.0769231
BTAF1	0.373915	-2.43804	0.377	0.37	1	1	0.538462
AP2S1	0.374131	-17.2027	0.405	0.407	1	1	0.153846
CNOT2	0.374605	-7.57069	0.457	0.43	1	1	0.307692
HMBOX1	0.374633	-1.41352	0.192	0.182	1	1	0.846154
ZFC3H1	0.374874	0.25265	0.359	0.373	1	0	0
NDUFV1	0.3753	-24.8753	0.412	0.422	1	1	0.538462
PDCD11	0.375489	-7.39071	0.27	0.279	1	0	0
FLOT2	0.375498	0.422646	0.352	0.334	1	0	0
APC	0.376242	-13.475	0.393	0.377	1	0	0
TMED7	0.376342	-8.68932	0.246	0.252	1	1	0.692308
SIGIRR	0.37641	-1.54855	0.292	0.304	1	0	0
TIMMDC1	0.376491	-4.46694	0.269	0.275	1	0	0
GLRX	0.376852	5.60203	0.307	0.288	1	0	0
C12orf57	0.377036	-6.58478	0.343	0.349	1	0	0
LEPROTL1	0.377236	-0.182877	0.307	0.295	1	0	0
MT2A	0.377281	-26.1359	0.186	0.194	1	0	0
CHURC1	0.377514	-4.44528	0.396	0.401	1	1	0.230769
CCNK	0.377607	-1.73304	0.307	0.299	1	0	0
NPC2	0.377638	-43.4579	0.481	0.464	1	1	0.307692
ARFGAP3	0.377721	-7.54942	0.313	0.323	1	1	0.461538
THOC2	0.377845	-1.83299	0.566	0.55	1	1	0.307692
EEF2	0.377863	25.8013	0.957	0.945	1	1	0.307692
JUN	0.378517	-242.461	0.807	0.795	1	1	0.0769231
MKNK1	0.379034	-1.10475	0.229	0.217	1	0	0
GOLGA7	0.379094	1.38788	0.329	0.337	1	1	0.461538
RCAN3	0.379173	-5.42535	0.271	0.282	1	0	0
EAPP	0.379991	-1.74268	0.258	0.264	1	0	0
SLC9A3R1	0.380312	-12.4816	0.42	0.405	1	0	0
SUGP2	0.380997	-30.3932	0.307	0.294	1	0	0
SLC6A6	0.38175	-35.1591	0.24	0.228	1	1	0.538462
PHKB	0.382047	0.64315	0.316	0.328	1	0	0
NSRP1	0.382156	-0.304193	0.327	0.334	1	0	0
STX18	0.38238	-12.1653	0.226	0.233	1	0	0
SORL1	0.382678	10.3419	0.485	0.475	1	1	0.307692
FAM120A	0.383497	-16.109	0.598	0.603	1	1	0.230769
SLC25A28	0.385055	-4.5635	0.232	0.222	1	0	0
DCAF12	0.386677	-8.35924	0.238	0.25	1	0	0
ZMAT2	0.386866	-7.57408	0.445	0.447	1	1	0.153846
FYCO1	0.386956	-2.52078	0.212	0.221	1	0	0
MAFB	0.387054	-23.2509	0.288	0.274	1	1	0.692308
RFX5	0.387339	-3.03517	0.257	0.244	1	1	0.692308
RRP36	0.387435	-1.5902	0.228	0.24	1	0	0
EFR3A	0.387651	-13.8253	0.352	0.362	1	1	0.692308
KIAA1109	0.388179	-3.1421	0.533	0.516	1	1	0.230769
PSMA4	0.388191	-14.8632	0.537	0.54	1	1	0.230769
PI4KB	0.388375	-0.745807	0.231	0.242	1	0	0
PEPD	0.388774	-5.66836	0.262	0.273	1	1	0.692308
ACADM	0.388796	-13.8727	0.261	0.25	1	0	0
PTPRJ	0.389009	-13.7487	0.293	0.28	1	1	0.692308
ESD	0.389235	-2.15091	0.319	0.331	1	1	0.384615
ARF3	0.389378	-9.3529	0.335	0.348	1	1	0.384615
TRIM33	0.390753	-4.1499	0.384	0.397	1	1	0.384615
CHMP1A	0.391008	-10.422	0.293	0.297	1	1	0.538462
UBXN6	0.391206	1.05319	0.347	0.355	1	0	0
XPO1	0.39187	-20.0055	0.565	0.56	1	1	0.307692
IFI44L	0.391936	-40.9511	0.211	0.22	1	0	0
DUSP23	0.392641	-43.7552	0.248	0.255	1	0	0
GIT2	0.392718	-4.92433	0.392	0.379	1	0	0
UBN1	0.392886	-8.52672	0.398	0.379	1	1	0.461538
STAB1	0.393348	-67.9726	0.235	0.22	1	1	0.769231
GADD45A	0.39387	-7.48632	0.172	0.181	1	0	0
STAT2	0.393951	-2.84964	0.337	0.35	1	0	0
PHACTR4	0.39506	-4.77232	0.272	0.278	1	1	0.769231
MMGT1	0.395173	-1.44241	0.22	0.231	1	1	0.538462
GRIPAP1	0.395407	-10.4459	0.225	0.234	1	1	0.461538
YTHDF3	0.395895	3.58244	0.363	0.37	1	1	0.461538
PIK3CA	0.397093	-2.63558	0.252	0.259	1	0	0
EEF1D	0.397361	-56.3623	0.846	0.828	1	1	0.153846
CSNK2A2	0.39761	-7.17303	0.315	0.321	1	0	0
SNX2	0.398254	-7.61173	0.395	0.374	1	1	0.538462
HPS3	0.398399	12.789	0.239	0.249	1	1	0.692308
ATP6V0E1	0.398413	-28.7854	0.632	0.618	1	1	0.230769
SLC4A7	0.398468	-3.22304	0.27	0.261	1	0	0
MAPK6	0.398688	-2.25221	0.237	0.248	1	0	0
INO80	0.398999	-4.95263	0.308	0.293	1	1	0.538462
CARD8	0.400237	-6.00904	0.308	0.293	1	0	0
IVD	0.400517	-17.85	0.297	0.305	1	1	0.307692
ZNF652	0.400886	0.329278	0.341	0.325	1	1	0.538462
LDLR	0.400948	-163.272	0.264	0.271	1	0	0
EIF5A	0.401132	-7.247	0.364	0.373	1	1	0.538462
DENND1B	0.401408	-1.85513	0.272	0.261	1	1	0.615385
MECP2	0.402083	-2.41428	0.339	0.346	1	1	0.615385
TNRC6A	0.40269	-4.23682	0.39	0.376	1	1	0.538462
THBS1	0.404276	-324.774	0.193	0.204	1	0	0
GART	0.40555	-8.32589	0.287	0.296	1	0	0
CACUL1	0.405726	-12.6414	0.323	0.327	1	0	0
SBF1	0.405894	-0.939876	0.306	0.295	1	0	0
MCMBP	0.40619	-1.8898	0.263	0.271	1	1	0.769231
GLB1	0.406397	-17.2892	0.338	0.343	1	1	0.461538
SYNE2	0.406882	-5.93806	0.606	0.62	1	0	0
IST1	0.408059	-7.97395	0.453	0.459	1	1	0.538462
MED4	0.408199	-12.9399	0.286	0.291	1	1	0.615385
RABGAP1L	0.408271	-40.5305	0.406	0.409	1	1	0.153846
SYNRG	0.408712	-3.17245	0.475	0.47	1	1	0.615385
TAF2	0.409072	-0.845894	0.231	0.24	1	0	0
UTP3	0.409107	-2.45855	0.257	0.264	1	1	0.461538
UQCRC1	0.410153	-19.5766	0.435	0.44	1	0	0
ZSWIM6	0.41025	-1.46969	0.262	0.25	1	0	0
RBBP7	0.411061	-43.4493	0.413	0.418	1	0	0
EIF4H	0.411916	-10.11	0.394	0.399	1	1	0.615385
MTHFR	0.413134	6.50458	0.202	0.21	1	0	0
OSBPL9	0.413578	-4.63112	0.245	0.255	1	0	0
PIM3	0.414089	-5.9834	0.268	0.255	1	1	0.461538
RAB5A	0.414244	-10.1852	0.44	0.443	1	1	0.538462
MEF2D	0.414695	0.181	0.243	0.231	1	0	0
TRAF3	0.415533	-1.21366	0.288	0.278	1	0	0
GLS	0.416167	-26.9539	0.412	0.414	1	1	0.538462
HNRNPH1	0.417733	-24.5205	0.6	0.568	1	1	0.0769231
BZW1	0.418427	-20.809	0.267	0.274	1	0	0
L3MBTL2	0.418756	-1.30493	0.234	0.223	1	0	0
CIR1	0.418872	-55.7804	0.355	0.365	1	0	0
C1QBP	0.419148	-7.52717	0.238	0.248	1	0	0
VAMP8	0.419315	-92.4294	0.68	0.659	1	1	0.153846
SCML4	0.41975	-0.735882	0.116	0.108	1	0	0
AFTPH	0.420154	2.67049	0.47	0.448	1	1	0.230769
FKBP1A	0.420559	-4.0521	0.38	0.387	1	0	0
ABCE1	0.421138	9.13972	0.266	0.272	1	1	0.769231
EGR1	0.421378	-111.262	0.461	0.447	1	1	0.615385
SMARCC2	0.421649	-48.8955	0.521	0.497	1	1	0.384615
PDHB	0.421974	-0.555529	0.262	0.249	1	0	0
STX4	0.423241	-89.9627	0.343	0.349	1	0	0
DDX60L	0.424301	-11.7311	0.253	0.263	1	0	0
RFX7	0.424704	-1.01966	0.203	0.194	1	0	0
SLC39A10	0.425422	-29.9219	0.28	0.282	1	1	0.692308
ADIPOR1	0.428084	-22.9634	0.352	0.35	1	0	0
PLIN3	0.428411	-28.9596	0.394	0.399	1	1	0.615385
NIPSNAP1	0.429006	-31.7185	0.27	0.276	1	0	0
DPCR1	0.429144	-822.503	0.057	0.063	1	0	0
RBM10	0.429573	-11.6379	0.356	0.364	1	1	0.538462
PRPF8	0.429697	-17.2723	0.563	0.541	1	1	0.230769
TUBGCP2	0.430302	-5.02421	0.366	0.367	1	1	0.538462
SFT2D2	0.431841	-11.7083	0.402	0.384	1	0	0
TOP1	0.431896	-18.1455	0.625	0.603	1	1	0.153846
BAG6	0.432029	-13.135	0.486	0.463	1	0	0
MAT2A	0.432051	-18.5235	0.334	0.338	1	1	0.461538
FTSJ3	0.43229	0.296821	0.319	0.327	1	1	0.538462
NKTR	0.43313	-34.2865	0.442	0.434	1	0	0
ELF2	0.433688	-1.06006	0.282	0.293	1	1	0.538462
ZHX1	0.433776	-5.25554	0.245	0.256	1	0	0
CAPNS1	0.434752	-22.8768	0.702	0.693	1	1	0.230769
BTBD7	0.435033	7.41365	0.251	0.259	1	1	0.538462
CLIC4	0.435269	-33.1551	0.285	0.269	1	1	0.615385
PNISR	0.435368	-6.16966	0.514	0.518	1	1	0.230769
CCT5	0.436968	-54.6082	0.558	0.553	1	1	0.230769
STAMBP	0.437726	-2.00265	0.232	0.238	1	0	0
SPAG7	0.437948	-0.943458	0.298	0.284	1	0	0
HNRNPF	0.438045	-10.338	0.572	0.569	1	1	0.384615
HDGF	0.438403	-79.5119	0.634	0.616	1	1	0.153846
GRINA	0.438512	-11.2838	0.299	0.304	1	0	0
ITM2C	0.438988	-28.5501	0.262	0.273	1	0	0
DDX17	0.439135	-11.7236	0.866	0.847	1	1	0
PRR13	0.441582	-13.1104	0.289	0.296	1	1	0.692308
VEZF1	0.44187	-5.98925	0.416	0.415	1	1	0.307692
YWHAH	0.44325	-47.7762	0.453	0.468	1	1	0.384615
VDAC3	0.443548	-2.63416	0.349	0.352	1	1	0.384615
GLTSCR1L	0.443735	0.531839	0.19	0.182	1	0	0
NAA15	0.443863	-7.65514	0.465	0.45	1	1	0.461538
TPI1	0.444117	-116.582	0.731	0.722	1	1	0.153846
EID1	0.444138	-18.5891	0.605	0.578	1	0	0
PPARA	0.444522	6.67967	0.187	0.195	1	0	0
NCOA7	0.444799	-60.7602	0.306	0.313	1	1	0.538462
OAZ2	0.444884	-6.12568	0.245	0.252	1	1	0.769231
DERL1	0.445241	-9.81943	0.433	0.435	1	0	0
HIST1H2BK	0.445397	-24.0629	0.201	0.206	1	0	0
SUPT16H	0.447789	-21.9249	0.525	0.512	1	1	0.230769
CARD11	0.448027	-13.906	0.282	0.269	1	0	0
ZZZ3	0.44838	-0.750067	0.239	0.247	1	0	0
GNB1	0.448538	-36.0978	0.734	0.706	1	1	0.153846
VPS29	0.448565	0.592755	0.334	0.344	1	0	0
REPIN1	0.450711	-3.48281	0.24	0.232	1	1	0.923077
VPRBP	0.451393	-0.264621	0.209	0.201	1	1	0.615385
TMX3	0.453422	2.14232	0.244	0.251	1	1	0.923077
MEA1	0.454001	-9.63681	0.385	0.39	1	1	0.615385
ZFP91	0.454861	5.34592	0.375	0.378	1	0	0
CNBP	0.454953	-23.2506	0.81	0.787	1	1	0
UNC13D	0.455715	-9.88648	0.275	0.283	1	0	0
XPC	0.456469	-10.9313	0.322	0.312	1	1	0.461538
NOL8	0.456496	-4.18917	0.341	0.329	1	1	0.615385
GNB2L1	0.456524	-109.812	0.962	0.954	1	1	0.0769231
CDK12	0.456557	-2.20027	0.455	0.442	1	0	0
RPA1	0.457148	-5.53268	0.284	0.271	1	1	0.769231
SNRNP70	0.457365	-6.18035	0.492	0.47	1	1	0.230769
C9orf89	0.457797	-3.43242	0.237	0.227	1	1	0.615385
TNFSF10	0.457882	-193.488	0.423	0.403	1	1	0.384615
NCK1	0.457978	-3.12675	0.207	0.217	1	0	0
SCAMP2	0.45825	-5.91101	0.475	0.454	1	1	0.307692
DCAF6	0.458321	-17.0754	0.27	0.275	1	0	0
PSMB3	0.458875	-3.78631	0.489	0.489	1	1	0.461538
BRD4	0.458944	-7.77573	0.493	0.496	1	1	0.384615
UGP2	0.458946	-69.1723	0.519	0.525	1	1	0.384615
IDH3G	0.45895	-2.8079	0.265	0.275	1	0	0
PBXIP1	0.4591	-104.255	0.485	0.466	1	0	0
SEC14L1	0.460037	-31.1389	0.374	0.375	1	0	0
PAFAH1B1	0.460199	-7.3354	0.494	0.494	1	0	0
RGS14	0.461092	0.060743	0.21	0.201	1	0	0
ITPRIPL2	0.462012	-19.3239	0.34	0.345	1	1	0.615385
INTS1	0.462068	-4.18204	0.292	0.297	1	1	0.538462
PCBP2	0.462339	-9.73618	0.562	0.539	1	1	0.384615
SETD3	0.462801	-5.14274	0.357	0.342	1	1	0.692308
ABL2	0.462914	-20.8593	0.223	0.231	1	0	0
MFF	0.464423	-5.50749	0.282	0.285	1	1	0.538462
OXSR1	0.465883	-5.00688	0.344	0.332	1	0	0
DOCK5	0.466193	-11.8625	0.272	0.281	1	0	0
BLVRB	0.466215	-17.9439	0.338	0.339	1	1	0.461538
PA2G4	0.466332	-31.4591	0.471	0.464	1	1	0.384615
STIM1	0.466338	-7.35029	0.304	0.314	1	1	0.615385
PPM1K	0.466583	-1.82584	0.25	0.239	1	1	0.692308
EEF1B2	0.467085	-8.83311	0.468	0.449	1	1	0.0769231
DTD1	0.467261	-31.2649	0.234	0.241	1	0	0
CCDC82	0.467368	-1.5189	0.259	0.247	1	0	0
CCDC93	0.467866	-3.60599	0.281	0.292	1	0	0
STARD7	0.468321	-22.7403	0.42	0.425	1	1	0.461538
GTF2H1	0.468798	-2.42031	0.252	0.24	1	1	0.846154
MAN1B1	0.469029	-1.57927	0.235	0.241	1	0	0
H2AFJ	0.46919	-20.4276	0.239	0.243	1	0	0
CTDNEP1	0.469898	-1.35981	0.258	0.248	1	1	0.769231
NAAA	0.470709	-6.92589	0.218	0.211	1	1	0.692308
TBC1D22A	0.471036	-2.49831	0.331	0.32	1	1	0.615385
PSD4	0.471772	-6.51483	0.409	0.396	1	1	0.461538
HMGB1	0.472107	-34.6957	0.399	0.404	1	1	0.384615
KANSL1	0.472613	-1.34488	0.3	0.289	1	1	0.615385
PHF1	0.472699	-3.39925	0.21	0.218	1	0	0
PSMD14	0.473677	-28.5841	0.337	0.337	1	0	0
DRG1	0.475007	-4.20687	0.292	0.282	1	1	0.538462
DDX18	0.475008	-0.803748	0.45	0.461	1	1	0.307692
G0S2	0.477549	-33.726	0.14	0.134	1	0	0
DDX39A	0.477557	-1.75495	0.297	0.29	1	1	0.692308
HDAC2	0.478769	-14.9684	0.398	0.398	1	1	0.384615
TMEM167A	0.479355	-8.95876	0.321	0.324	1	1	0.384615
DCTN3	0.47967	0.0700176	0.255	0.245	1	0	0
ZBED5	0.480703	-1.80098	0.246	0.25	1	0	0
SERTAD1	0.481162	-9.09567	0.263	0.253	1	0	0
PCNT	0.481491	-4.76158	0.294	0.29	1	0	0
RNF115	0.481606	-2.26825	0.254	0.261	1	0	0
DNAJC21	0.481794	-14.7469	0.406	0.387	1	1	0.538462
RRAGC	0.482454	-6.17004	0.308	0.305	1	1	0.384615
ESYT2	0.48252	-20.3599	0.4	0.401	1	1	0.538462
VPS4B	0.482529	-18.0992	0.446	0.43	1	1	0.384615
AP1G1	0.483544	-2.30194	0.329	0.334	1	0	0
ATP11B	0.483639	-10.8186	0.398	0.383	1	1	0.461538
SPATA13	0.483874	-16.7897	0.374	0.366	1	0	0
ASXL1	0.484012	-15.979	0.337	0.344	1	0	0
DHX29	0.484187	-12.0746	0.311	0.316	1	1	0.769231
ECHDC1	0.485149	-7.68159	0.286	0.274	1	1	0.923077
COX5A	0.485379	-13.3049	0.374	0.36	1	1	0.384615
MUC16	0.485389	-56.9028	0.097	0.104	1	0	0
ATP5O	0.485486	-8.25486	0.416	0.397	1	1	0.384615
AXIN1	0.487039	-5.81059	0.204	0.212	1	0	0
SRSF6	0.487092	-8.30502	0.42	0.429	1	1	0.307692
ERCC5	0.488037	-1.8668	0.276	0.266	1	0	0
RTFDC1	0.488068	-1.01229	0.489	0.461	1	1	0.307692
CXXC1	0.488104	-0.864885	0.248	0.24	1	1	0.692308
TRIM44	0.488451	-11.1242	0.42	0.43	1	1	0.615385
MS4A1	0.488479	-7.38073	0.068	0.063	1	0	0
PRPF40A	0.489478	-27.0215	0.683	0.658	1	1	0.0769231
TMEM127	0.489628	-14.8333	0.383	0.362	1	0	0
SIPA1L2	0.490324	-17.4933	0.166	0.171	1	0	0
UBQLN1	0.490961	-17.7075	0.53	0.52	1	1	0.230769
SDF2L1	0.491145	-17.1708	0.229	0.233	1	0	0
ANO6	0.491421	-6.79081	0.302	0.29	1	0	0
HNRNPA2B1	0.491829	-92.4992	0.921	0.912	1	1	0.0769231
CSE1L	0.492181	-11.7265	0.244	0.251	1	0	0
RAD21	0.494125	-229.103	0.721	0.72	1	1	0.153846
EFCAB14	0.494378	-5.14725	0.594	0.578	1	1	0.230769
C11orf58	0.494454	-4.33461	0.499	0.5	1	0	0
EIF3I	0.494507	-17.5607	0.491	0.495	1	0	0
ETV6	0.494859	-7.36468	0.368	0.357	1	1	0.538462
WDR60	0.495055	0.707059	0.221	0.228	1	0	0
RELA	0.495372	-10.9259	0.359	0.369	1	1	0.615385
MTHFD1	0.495433	3.79064	0.225	0.229	1	0	0
CAND1	0.496583	-6.59021	0.466	0.465	1	1	0.307692
NANS	0.496819	-8.82932	0.289	0.297	1	0	0
TREM2	0.497406	-56.4324	0.111	0.116	1	0	0
QARS	0.497554	-2.88229	0.425	0.433	1	1	0.307692
PPP2R5C	0.497674	-6.11933	0.596	0.578	1	1	0.307692
CREB1	0.497774	-3.18345	0.366	0.353	1	1	0.538462
VPS13B	0.499811	-0.95439	0.252	0.261	1	1	0.615385
NAV1	0.501101	-6.04386	0.182	0.174	1	1	0.769231
GALNT1	0.502172	-43.3441	0.476	0.455	1	1	0.230769
PRKRIP1	0.50223	-2.07029	0.261	0.267	1	0	0
LRCH3	0.503499	-4.62706	0.202	0.209	1	0	0
ABCF1	0.503674	-29.4326	0.541	0.528	1	1	0.307692
ZC3H14	0.503702	-5.83202	0.293	0.3	1	1	0.538462
POLR2B	0.503739	-13.8067	0.429	0.432	1	1	0.384615
APRT	0.50414	-9.43669	0.431	0.414	1	0	0
PPTC7	0.504178	-4.13657	0.286	0.289	1	1	0.692308
NSF	0.504233	-18.4521	0.225	0.232	1	0	0
ATP5L	0.504609	-8.97666	0.464	0.464	1	0	0
CDC37	0.504877	-17.0992	0.53	0.519	1	0	0
KDM5C	0.505719	-4.91747	0.348	0.341	1	1	0.538462
UBQLN2	0.505928	-4.4346	0.247	0.255	1	0	0
FBXW5	0.506057	-16.1209	0.534	0.525	1	1	0.153846
CBLB	0.506064	-7.2426	0.248	0.24	1	0	0
RXRA	0.506287	-6.14195	0.338	0.349	1	1	0.461538
DIS3	0.506308	-27.0397	0.356	0.352	1	1	0.538462
STAG1	0.506611	-2.53985	0.266	0.272	1	0	0
CUEDC2	0.50804	-2.83608	0.257	0.247	1	0	0
DIAPH2	0.508258	-2.81843	0.243	0.25	1	1	0.307692
GAPVD1	0.508977	-1.56606	0.386	0.377	1	0	0
DDX39B	0.509004	-0.883111	0.279	0.287	1	1	0.692308
DNM2	0.509315	-16.114	0.525	0.523	1	1	0.0769231
MSRB1	0.509386	-14.9478	0.23	0.219	1	0	0
PAPSS1	0.509456	-6.16016	0.284	0.285	1	0	0
RIC8A	0.510293	-12.357	0.356	0.359	1	0	0
KHNYN	0.511595	-3.94702	0.323	0.311	1	0	0
CHD9	0.51226	-23.9192	0.515	0.493	1	0	0
MTSS1	0.512513	-52.0592	0.22	0.215	1	0	0
CCNDBP1	0.513338	-10.587	0.289	0.293	1	1	0.615385
TAF7	0.513345	-43.265	0.664	0.653	1	0	0
SLC31A1	0.513678	-54.9599	0.239	0.229	1	0	0
KIAA1429	0.514009	-2.75025	0.341	0.345	1	1	0.538462
WDR33	0.514079	-0.291379	0.367	0.359	1	0	0
CEP104	0.51416	-2.87566	0.27	0.278	1	0	0
NELFB	0.514617	-4.59355	0.261	0.266	1	0	0
GLG1	0.514905	-33.3479	0.68	0.682	1	1	0.153846
ZCCHC7	0.515149	0.210693	0.203	0.212	1	1	0.846154
IRAK4	0.515207	-0.958795	0.245	0.236	1	0	0
PSMB4	0.515608	-29.0938	0.664	0.648	1	1	0.0769231
MLLT3	0.516873	-3.40883	0.168	0.174	1	0	0
ZBTB38	0.517014	-47.3156	0.523	0.539	1	1	0.384615
IL2RA	0.518068	-47.1765	0.096	0.09	1	0	0
RAP2B	0.518129	-54.9005	0.384	0.377	1	1	0.538462
ALAD	0.518146	-26.1069	0.262	0.263	1	0	0
LACTB	0.518987	-2.34659	0.248	0.239	1	0	0
PDIA3	0.519359	-47.7775	0.765	0.752	1	1	0.153846
XRCC5	0.519783	-4.49541	0.782	0.764	1	1	0.153846
CDK9	0.519913	-0.372605	0.236	0.241	1	1	0.615385
COLGALT1	0.519959	-18.6617	0.354	0.353	1	1	0.538462
ZMIZ2	0.519987	-9.2213	0.242	0.251	1	0	0
ZFAS1	0.520034	-17.6803	0.535	0.532	1	1	0.230769
FLOT1	0.520037	-28.9198	0.492	0.491	1	1	0
FUS	0.520069	-36.1639	0.686	0.667	1	1	0.153846
PABPN1	0.520448	-1.32665	0.238	0.244	1	1	0.846154
YME1L1	0.521248	-9.47365	0.611	0.594	1	1	0.153846
MCM3AP	0.52129	-7.1719	0.339	0.33	1	1	0.692308
RUNX1	0.52162	-28.8667	0.392	0.378	1	1	0.384615
WBP1L	0.521723	-10.9656	0.329	0.335	1	1	0.692308
DPP9	0.524511	-11.3352	0.233	0.241	1	0	0
PIGR	0.525216	-inf	0.077	0.081	1	0	0
WWC3	0.525357	-3.14458	0.228	0.218	1	0	0
BCAT1	0.526403	-101.156	0.192	0.195	1	0	0
CDC27	0.527397	-11.3071	0.316	0.319	1	1	0.615385
DRAP1	0.527589	-13.4335	0.37	0.374	1	0	0
PARP1	0.528463	-14.5976	0.576	0.566	1	1	0.384615
IMPDH2	0.528502	11.1068	0.215	0.222	1	1	0.692308
MRPS34	0.529098	-32.2562	0.377	0.383	1	0	0
RNF169	0.5295	0.251457	0.252	0.245	1	1	0.615385
SMU1	0.529619	0.0591608	0.292	0.299	1	1	0.461538
KIDINS220	0.529638	-1.72987	0.516	0.495	1	1	0.307692
PSAP	0.530502	-inf	0.895	0.884	1	1	0
HMOX2	0.530596	-7.49649	0.35	0.338	1	1	0.615385
AGPS	0.530597	-5.22823	0.29	0.299	1	1	0.538462
REST	0.531013	4.58492	0.539	0.519	1	1	0.307692
UBXN7	0.531699	-1.82823	0.306	0.293	1	0	0
PTCD3	0.532072	-4.55193	0.318	0.327	1	0	0
NUP50	0.532547	-7.12215	0.316	0.32	1	0	0
TIPRL	0.532773	-9.53138	0.262	0.266	1	0	0
CSNK1D	0.53367	-18.9959	0.506	0.501	1	0	0
KDM3A	0.534211	-37.4589	0.315	0.314	1	0	0
RNF220	0.534664	1.05004	0.288	0.291	1	0	0
HMG20B	0.534831	-11.7326	0.257	0.262	1	1	0.692308
AQR	0.534858	-2.03668	0.291	0.281	1	1	0.615385
COMMD7	0.534901	-6.04722	0.318	0.322	1	0	0
GGA3	0.535054	-1.35343	0.283	0.275	1	0	0
UBP1	0.535427	-0.877937	0.302	0.289	1	1	0.692308
NRBP1	0.535438	-6.38058	0.42	0.428	1	1	0.307692
PEAK1	0.537391	-29.8419	0.201	0.209	1	0	0
MAP7D1	0.53749	-4.89766	0.457	0.448	1	1	0.461538
TRAK2	0.538194	-3.14313	0.28	0.27	1	1	0.461538
AP3B1	0.539479	-7.51773	0.389	0.376	1	1	0.384615
NDUFS6	0.53967	-7.06319	0.319	0.323	1	0	0
KIAA0232	0.540228	-15.5718	0.307	0.307	1	0	0
TNIP1	0.540508	-51.9813	0.567	0.574	1	1	0.384615
PRKAR2A	0.541532	-3.50171	0.35	0.336	1	0	0
NDUFV3	0.541632	-6.21359	0.249	0.255	1	1	0.615385
NDE1	0.541932	-14.5893	0.222	0.231	1	1	0.692308
UBE2K	0.542162	-17.0473	0.488	0.485	1	1	0.0769231
SART1	0.543035	-1.04727	0.273	0.265	1	0	0
NABP1	0.543162	-20.7317	0.244	0.25	1	1	0.615385
CCDC109B	0.54348	-1.97223	0.228	0.218	1	0	0
UPF2	0.543543	-20.7663	0.412	0.397	1	1	0.461538
MED1	0.545044	-13.7465	0.416	0.4	1	0	0
R3HDM4	0.545342	-7.1818	0.287	0.291	1	1	0.538462
AES	0.545362	-11.0408	0.576	0.58	1	1	0.153846
ADAM10	0.545562	-24.6979	0.571	0.567	1	1	0.461538
RNF181	0.547174	-9.79159	0.312	0.316	1	1	0.615385
AHCTF1	0.54761	-2.44397	0.234	0.24	1	0	0
SMG7	0.547959	-34.3273	0.397	0.398	1	0	0
BLVRA	0.5482	-13.6514	0.283	0.272	1	0	0
SSRP1	0.548338	-29.1178	0.53	0.535	1	1	0.384615
EIF4B	0.549046	32.9434	0.74	0.712	1	1	0.230769
SWAP70	0.549368	-20.2073	0.367	0.355	1	1	0.538462
GFM1	0.550399	2.42097	0.272	0.278	1	0	0
ARPC4	0.550477	-7.05688	0.455	0.432	1	1	0.230769
TAF10	0.550927	-4.75357	0.44	0.421	1	1	0.384615
RNASEH2B	0.551404	-11.2	0.23	0.238	1	0	0
PPIP5K2	0.551854	-4.70417	0.328	0.321	1	1	0.461538
EHMT1	0.552388	-3.75086	0.356	0.344	1	1	0.538462
HDAC7	0.552461	-4.43076	0.291	0.294	1	0	0
PFDN5	0.552531	-40.422	0.78	0.769	1	1	0.230769
SLC7A6OS	0.553597	-7.02525	0.252	0.244	1	0	0
KIAA2018	0.553964	2.66397	0.285	0.275	1	0	0
PPP4R2	0.554605	-7.89385	0.319	0.322	1	1	0.461538
SSU72	0.55474	0.357652	0.43	0.427	1	0	0
PIK3IP1	0.554989	-11.4885	0.326	0.334	1	0	0
RAP1GDS1	0.555623	-8.48738	0.22	0.227	1	0	0
GLO1	0.556418	-36.1041	0.377	0.378	1	0	0
ZNF721	0.556579	-1.78825	0.216	0.22	1	0	0
PIGS	0.557694	-1.5959	0.239	0.244	1	0	0
KMT2A	0.558113	-14.5549	0.637	0.622	1	0	0
SOS1	0.558202	-8.8352	0.42	0.415	1	0	0
ZNF131	0.558562	0.575274	0.241	0.248	1	0	0
TTC19	0.558631	-10.0424	0.283	0.288	1	1	0.538462
IBTK	0.558679	-12.4548	0.372	0.366	1	0	0
OXA1L	0.559404	-3.25846	0.435	0.431	1	1	0.307692
RAP1B	0.559423	-3.64034	0.325	0.317	1	1	0.692308
UBAP2L	0.560266	-2.56427	0.423	0.42	1	1	0.307692
ORAI2	0.560615	-25.3119	0.328	0.318	1	0	0
KLHL5	0.560834	-3.80141	0.227	0.218	1	0	0
AKR1A1	0.561192	-8.82347	0.479	0.468	1	1	0.153846
SLC25A11	0.561449	-0.744932	0.269	0.275	1	0	0
NBPF10	0.561919	-46.2267	0.227	0.235	1	0	0
BCCIP	0.562304	-8.79791	0.287	0.29	1	0	0
NDUFA6	0.562799	-6.86912	0.352	0.35	1	1	0.538462
MTR	0.563141	-7.2343	0.375	0.364	1	0	0
LSM7	0.563144	-5.7013	0.278	0.281	1	1	0.461538
CALR	0.563335	-92.3157	0.734	0.726	1	1	0.0769231
SND1	0.563981	-9.61175	0.514	0.515	1	1	0.230769
RNF216	0.564075	-5.91414	0.371	0.373	1	0	0
NAP1L4	0.564681	-15.25	0.47	0.477	1	1	0.307692
TCF20	0.564701	-4.31246	0.397	0.38	1	0	0
IRF7	0.5649	-27.5646	0.269	0.272	1	1	0.230769
NUDCD3	0.566063	-16.2417	0.252	0.258	1	0	0
C4orf3	0.566443	-18.8121	0.511	0.49	1	1	0.307692
OS9	0.566491	-76.6204	0.707	0.679	1	1	0
PLSCR1	0.566724	-27.0044	0.358	0.357	1	1	0.461538
DNASE1L1	0.566738	-9.27009	0.248	0.254	1	0	0
MTOR	0.567044	-1.58095	0.221	0.229	1	0	0
DDX49	0.567715	1.51271	0.246	0.252	1	1	0.769231
FYTTD1	0.568044	-6.66306	0.348	0.35	1	1	0.230769
GNL3	0.568091	11.3035	0.358	0.363	1	0	0
USP48	0.568679	-19.2842	0.4	0.386	1	1	0.384615
ATP6V0B	0.568747	-35.7745	0.55	0.549	1	1	0.230769
TFRC	0.568753	-80.8879	0.353	0.336	1	0	0
DNM1L	0.570572	-13.5969	0.33	0.332	1	1	0.615385
LSM14A	0.570646	-1.32613	0.511	0.493	1	0	0
UBAC1	0.571852	-13.0367	0.252	0.256	1	1	0.538462
YY1	0.57278	-5.94459	0.675	0.65	1	0	0
GTF3A	0.573881	-34.8022	0.557	0.558	1	1	0.153846
KIAA1598	0.575285	-10.7324	0.274	0.269	1	1	0.538462
MDM2	0.576357	-151.639	0.352	0.353	1	0	0
PHAX	0.577046	-1.34605	0.261	0.262	1	0	0
AEBP1	0.577134	-210.801	0.081	0.076	1	0	0
TAF1	0.577765	-3.41282	0.277	0.284	1	1	0.461538
CNDP2	0.578386	-18.1332	0.504	0.513	1	1	0.230769
CCNY	0.578494	0.528946	0.324	0.33	1	1	0.384615
NUB1	0.578924	-36.1892	0.534	0.52	1	0	0
ACTG1	0.579377	-259.852	0.973	0.958	1	1	0
NPAT	0.580065	0.0305795	0.252	0.244	1	1	0.692308
IGBP1	0.580446	-17.1503	0.437	0.438	1	1	0.538462
ESYT1	0.580991	-8.67267	0.413	0.403	1	1	0.384615
ACLY	0.581061	-36.6988	0.43	0.413	1	0	0
GBA2	0.581242	-3.06912	0.218	0.224	1	0	0
ZNF292	0.581461	-101.156	0.537	0.517	1	1	0.307692
DMXL1	0.58156	-7.11245	0.269	0.261	1	1	0.615385
LIMS1	0.581718	-43.4352	0.443	0.439	1	1	0.538462
WDR43	0.581961	-25.9596	0.383	0.371	1	0	0
PITPNA	0.583102	-5.79915	0.349	0.354	1	1	0.384615
TRAPPC3	0.583336	-1.61005	0.275	0.277	1	1	0.769231
UTP18	0.583936	-3.36048	0.233	0.238	1	1	0.692308
RBM19	0.583974	-5.24203	0.27	0.276	1	1	0.461538
TNRC18	0.584311	-5.93044	0.251	0.257	1	1	0.538462
FAM46A	0.584625	-31.7523	0.276	0.266	1	1	0.615385
PIK3C2A	0.584861	-16.9906	0.276	0.282	1	0	0
FLAD1	0.585125	-5.44177	0.249	0.24	1	1	0.769231
IL10RB	0.585274	-9.41551	0.347	0.354	1	0	0
GLUD1	0.585384	-14.4158	0.457	0.446	1	1	0.153846
ATP11C	0.5854	-5.08001	0.196	0.188	1	0	0
UQCRH	0.585447	-69.9647	0.54	0.529	1	0	0
SMG1	0.585482	-13.2334	0.562	0.547	1	1	0.307692
SPTLC2	0.586114	-28.5882	0.435	0.422	1	1	0.307692
SH3GLB1	0.586835	-23.0255	0.511	0.494	1	1	0.384615
DAPK1	0.586857	-16.6906	0.232	0.239	1	1	0.615385
DR1	0.587421	-3.13516	0.417	0.406	1	0	0
TMCC1	0.587764	-1.72389	0.23	0.223	1	1	0.538462
MLLT6	0.58809	-10.2343	0.475	0.465	1	1	0.461538
CD2BP2	0.588136	-8.67867	0.259	0.263	1	0	0
SAT2	0.588223	-8.39461	0.226	0.219	1	0	0
COMT	0.588356	-9.85366	0.352	0.337	1	1	0.538462
LBH	0.588435	-47.5975	0.292	0.286	1	0	0
CLIC1	0.590038	-31.7542	0.519	0.512	1	1	0.384615
SPCS1	0.590166	-7.78427	0.437	0.436	1	1	0.230769
HECTD1	0.591238	-12.0059	0.556	0.542	1	1	0.384615
FIBP	0.591277	-1.45825	0.317	0.324	1	1	0.538462
PACSIN2	0.591316	-13.1586	0.386	0.388	1	1	0.538462
OSBPL2	0.591671	-7.91388	0.277	0.282	1	0	0
RBM6	0.592324	-8.65715	0.466	0.464	1	1	0.538462
C7orf50	0.592428	-15.8774	0.302	0.308	1	0	0
PARL	0.592476	-0.979609	0.239	0.243	1	1	0.846154
ZMAT3	0.592699	-20.0581	0.217	0.208	1	0	0
SLAMF1	0.592813	-2.22869	0.128	0.122	1	0	0
MAN2B2	0.592968	2.33484	0.293	0.295	1	0	0
ARL14EP	0.592982	-0.865387	0.213	0.218	1	0	0
ASCC3	0.593327	-8.14359	0.339	0.331	1	0	0
MAPRE1	0.593368	-5.97981	0.428	0.418	1	0	0
STRAP	0.594602	-21.1136	0.329	0.33	1	1	0.538462
SOS2	0.594638	-5.48983	0.308	0.31	1	1	0.615385
MAT2B	0.596821	-3.94861	0.367	0.371	1	0	0
TTC17	0.596936	-6.54438	0.497	0.473	1	1	0.384615
TRPC4AP	0.597434	-2.67137	0.296	0.296	1	0	0
SAFB	0.59781	-8.6475	0.393	0.401	1	1	0.461538
ZC3H13	0.598167	-33.3375	0.625	0.601	1	1	0.307692
HADHA	0.598195	-60.1301	0.689	0.667	1	1	0.230769
PRRC2A	0.598242	2.54576	0.27	0.275	1	1	0.538462
RCOR3	0.598616	-5.44652	0.244	0.238	1	0	0
NECAP2	0.598959	-0.420342	0.336	0.327	1	1	0.538462
ALKBH5	0.599732	-11.4607	0.328	0.315	1	0	0
CELF1	0.600292	-5.82405	0.447	0.448	1	1	0.615385
BECN1	0.601765	-12.2489	0.318	0.324	1	0	0
EPB41L2	0.601863	-25.9715	0.246	0.253	1	1	0.692308
GTF2F1	0.602523	-9.25836	0.516	0.509	1	1	0.230769
BAG5	0.603563	-5.21873	0.309	0.312	1	1	0.692308
RALB	0.605611	-12.5962	0.398	0.399	1	1	0.538462
HBP1	0.607128	-12.722	0.273	0.264	1	1	0.538462
RNF10	0.607472	-5.49076	0.514	0.498	1	1	0.0769231
ERN1	0.608864	-6.33896	0.204	0.199	1	0	0
RAB10	0.609057	-33.9776	0.596	0.582	1	1	0.230769
PIK3C3	0.610383	-4.72246	0.226	0.232	1	0	0
TES	0.610806	-72.2758	0.51	0.503	1	1	0.692308
RGS3	0.610861	-15.6307	0.211	0.204	1	0	0
ACSL5	0.61105	-34.7783	0.298	0.298	1	1	0.692308
GON4L	0.611851	-4.55083	0.317	0.305	1	1	0.615385
BUD31	0.612242	-49.8426	0.385	0.385	1	1	0.461538
SUV420H1	0.612723	-5.78245	0.393	0.394	1	1	0.153846
PHYKPL	0.612812	-1.69135	0.255	0.246	1	1	0.692308
RBBP4	0.61292	-3.33206	0.271	0.275	1	1	0.615385
IL32	0.613571	-43.4452	0.332	0.322	1	0	0
DNAJB6	0.613867	-11.0049	0.288	0.279	1	0	0
SCAF8	0.613936	-1.39634	0.297	0.305	1	1	0.615385
TMF1	0.615364	-11.3366	0.525	0.509	1	1	0.461538
CBFB	0.615729	-6.05814	0.265	0.269	1	0	0
MINK1	0.615961	-2.0559	0.221	0.222	1	0	0
ARID2	0.616082	-1.93014	0.251	0.241	1	0	0
PSMD13	0.616394	-7.83418	0.402	0.396	1	1	0.769231
DUSP3	0.617526	-15.2326	0.339	0.33	1	1	0.615385
KLF3	0.617626	-17.7219	0.407	0.403	1	1	0.461538
NRIP1	0.617834	-48.0764	0.452	0.442	1	1	0.384615
CHTOP	0.618308	-21.788	0.404	0.39	1	0	0
PTP4A1	0.618774	-57.6131	0.412	0.407	1	1	0.384615
RAF1	0.619425	-2.64096	0.289	0.292	1	1	0.538462
IFI35	0.619818	-27.3385	0.244	0.248	1	1	0.692308
MRPS7	0.619969	-5.63615	0.284	0.284	1	0	0
PLA2G7	0.620152	-30.4639	0.107	0.11	1	0	0
AMZ2	0.620923	-6.97557	0.284	0.288	1	0	0
PHC3	0.621406	-12.1848	0.334	0.338	1	0	0
CASP8	0.621731	-1.96482	0.269	0.273	1	0	0
CMTR1	0.621737	-2.60448	0.252	0.254	1	0	0
ACER3	0.622132	-5.13194	0.211	0.205	1	1	0.846154
EIF2D	0.622808	-2.76714	0.23	0.224	1	0	0
KIF16B	0.623047	2.57799	0.214	0.22	1	1	1
SDCCAG8	0.623224	-9.21256	0.285	0.286	1	1	0.538462
RSRC1	0.624349	-2.64148	0.259	0.254	1	0	0
TIAL1	0.624777	-7.29329	0.37	0.376	1	1	0.230769
USP33	0.625673	-5.94214	0.398	0.393	1	0	0
TPT1	0.625866	-inf	0.99	0.988	1	1	0
ERP29	0.625939	-40.5644	0.622	0.609	1	0	0
PHLDA1	0.626077	-76.1933	0.331	0.335	1	0	0
FAM192A	0.626339	-4.91963	0.346	0.347	1	1	0.461538
SEC63	0.626592	-9.14531	0.493	0.481	1	1	0.307692
ODC1	0.627317	-57.0746	0.275	0.283	1	0	0
FRMD4B	0.6279	1.48716	0.272	0.266	1	0	0
UBE2L3	0.628353	-9.8527	0.363	0.361	1	1	0.538462
GSK3B	0.629012	-6.42507	0.384	0.377	1	1	0.692308
C12orf44	0.630201	-2.58874	0.257	0.249	1	1	0.615385
CSNK1A1	0.631275	-41.4374	0.584	0.581	1	1	0.307692
SLFN5	0.631381	-37.5759	0.58	0.567	1	0	0
NARF	0.632538	-14.2274	0.288	0.29	1	0	0
TMEM173	0.634013	-16.6203	0.283	0.292	1	1	0.461538
TSPAN14	0.634698	-36.8607	0.455	0.436	1	1	0.307692
TTC7A	0.635136	-4.33387	0.28	0.272	1	1	0.538462
STK38	0.635457	-22.6816	0.34	0.329	1	0	0
WDFY1	0.635555	-12.3927	0.356	0.353	1	0	0
KPNA3	0.63647	-14.7728	0.341	0.344	1	1	0.384615
CMKLR1	0.636528	17.2479	0.143	0.138	1	0	0
SEPT2	0.636638	-19.3743	0.71	0.69	1	1	0.230769
OPA3	0.636656	-0.686125	0.215	0.207	1	0	0
RNPS1	0.637243	-5.93409	0.314	0.305	1	0	0
PALLD	0.638172	-76.6302	0.263	0.265	1	0	0
GLYR1	0.639156	-11.0631	0.4	0.386	1	1	0.307692
TBL1XR1	0.639268	-30.4368	0.491	0.487	1	1	0.230769
NFX1	0.639647	-3.10325	0.32	0.325	1	1	0.538462
AFF1	0.639679	0.000340261	0.33	0.336	1	0	0
DENND4A	0.639734	-4.64502	0.243	0.248	1	0	0
RNF20	0.639745	-3.38024	0.328	0.338	1	1	0.538462
GTF3C1	0.639934	-4.74198	0.315	0.317	1	1	0.307692
TULP4	0.640134	-2.09969	0.258	0.251	1	0	0
ADIPOR2	0.640586	-11.5728	0.364	0.363	1	0	0
KARS	0.641217	-7.8363	0.495	0.497	1	1	0.230769
KCMF1	0.641702	-20.5845	0.362	0.36	1	1	0.384615
FNTA	0.643284	-2.15606	0.332	0.334	1	1	0.461538
MSL1	0.64329	-4.6825	0.516	0.512	1	1	0.538462
SNX29	0.643461	6.08	0.202	0.208	1	1	0.846154
IPO8	0.64427	-3.29961	0.316	0.319	1	0	0
PITPNM1	0.645742	-1.99536	0.226	0.231	1	0	0
TXNDC12	0.64578	-11.4377	0.365	0.358	1	1	0.230769
UBE2V2	0.646037	-1.04411	0.236	0.239	1	0	0
PTPRA	0.646341	-3.32032	0.475	0.452	1	0	0
VPS53	0.646404	-10.6118	0.304	0.298	1	1	0.615385
GMPS	0.646589	-14.2231	0.292	0.294	1	0	0
PSME4	0.646808	-21.0328	0.405	0.401	1	1	0.307692
FUBP1	0.648052	-8.6939	0.529	0.522	1	1	0.461538
MED29	0.648963	-18.75	0.344	0.351	1	0	0
POLR2E	0.649	-1.99479	0.307	0.31	1	0	0
EPC2	0.650879	-2.70413	0.29	0.281	1	1	0.538462
CHD4	0.651333	43.0778	0.78	0.758	1	1	0.153846
P2RX4	0.652174	-26.2383	0.25	0.256	1	0	0
ITPA	0.652471	0.82489	0.239	0.241	1	1	0.615385
PSMD6	0.652574	-7.67347	0.256	0.245	1	1	0.615385
TRMT6	0.652618	-1.45204	0.234	0.23	1	0	0
DAXX	0.652951	-2.68261	0.334	0.323	1	0	0
ARIH1	0.652954	-3.42103	0.389	0.38	1	1	0.538462
CEP57	0.653487	-1.88417	0.352	0.339	1	1	0.846154
NOLC1	0.654674	-30.3059	0.514	0.498	1	1	0.230769
TC2N	0.654721	-8.67506	0.239	0.245	1	0	0
ANTXR2	0.656079	-33.3492	0.334	0.337	1	1	0.615385
WBP2	0.656224	-14.562	0.312	0.309	1	0	0
IP6K2	0.656508	-4.92672	0.306	0.3	1	1	0.692308
CUX1	0.65864	-4.99142	0.421	0.429	1	1	0.307692
CNOT7	0.65867	-1.52306	0.35	0.355	1	0	0
ASCC2	0.659162	-3.48188	0.339	0.329	1	0	0
NFATC2IP	0.659479	-3.96753	0.298	0.301	1	0	0
RANGAP1	0.662719	-11.8672	0.319	0.32	1	0	0
TCF12	0.662769	44.1127	0.382	0.37	1	0	0
SLC7A7	0.66415	-11.3488	0.249	0.244	1	0	0
ARRDC2	0.664455	-34.2795	0.24	0.237	1	0	0
EWSR1	0.664812	-11.9521	0.491	0.486	1	1	0.0769231
CFL1	0.665523	-48.0356	0.871	0.847	1	1	0.153846
KIAA1147	0.666287	-12.7049	0.233	0.225	1	0	0
RAP2A	0.666375	-6.96961	0.311	0.304	1	1	0.538462
OGFOD1	0.667583	-0.577864	0.248	0.249	1	0	0
ADD1	0.667957	-16.4833	0.653	0.628	1	0	0
C14orf2	0.668747	-4.74147	0.341	0.347	1	1	0.230769
KLF2	0.668852	-12.7179	0.197	0.201	1	0	0
SP1	0.668865	-7.35395	0.487	0.48	1	0	0
LASP1	0.668959	-60.7603	0.629	0.62	1	1	0.230769
ADAM28	0.669293	-23.0513	0.239	0.229	1	0	0
SEC31B	0.670945	-1.85639	0.239	0.243	1	1	0.692308
UBTF	0.671886	-24.8691	0.561	0.541	1	1	0.153846
PIN1	0.671965	-1.38481	0.268	0.271	1	1	0.538462
KTN1	0.67214	-54.9897	0.766	0.741	1	1	0.230769
AGO3	0.673602	-2.52822	0.205	0.208	1	0	0
CREBL2	0.674543	-9.63796	0.319	0.32	1	1	0.692308
PPP2R3C	0.674933	-0.473025	0.244	0.236	1	1	0.846154
COPS6	0.675855	-27.759	0.446	0.454	1	1	0.307692
FBXO11	0.675988	-2.84429	0.351	0.355	1	1	0.538462
WDR55	0.67639	-0.977004	0.235	0.24	1	0	0
LZTR1	0.676732	1.42208	0.208	0.214	1	0	0
POLR2C	0.677538	-1.4946	0.276	0.277	1	0	0
MYSM1	0.677695	-2.70291	0.233	0.228	1	0	0
NUP98	0.67782	-1.25762	0.3	0.292	1	0	0
CBX5	0.677944	-27.6981	0.351	0.34	1	1	0.538462
AFF4	0.677995	-40.5534	0.554	0.545	1	0	0
ABL1	0.678013	-7.17338	0.239	0.235	1	0	0
PPM1B	0.67806	-2.82796	0.265	0.266	1	0	0
MAPKAP1	0.678825	-13.9112	0.457	0.452	1	1	0.0769231
ERAP2	0.679217	-26.9156	0.301	0.305	1	0	0
RNH1	0.679644	-13.1044	0.476	0.47	1	1	0.692308
MOGS	0.68012	8.25408	0.233	0.233	1	0	0
SLU7	0.680669	-9.36722	0.47	0.468	1	0	0
AKT2	0.680747	-0.798886	0.243	0.248	1	0	0
PHF3	0.681337	-15.6706	0.644	0.629	1	0	0
TRIM24	0.684104	-9.00348	0.232	0.226	1	1	0.615385
UBXN1	0.684197	-12.7546	0.526	0.509	1	0	0
CDC73	0.684709	-5.04387	0.407	0.392	1	1	0.461538
CTDSP1	0.685083	-8.98537	0.424	0.413	1	1	0.384615
RDX	0.685862	-44.2257	0.338	0.336	1	1	0.307692
PRPF31	0.686692	-1.09629	0.249	0.242	1	0	0
DHX38	0.687233	-0.689421	0.254	0.262	1	0	0
MCM3	0.687579	-54.9897	0.283	0.275	1	0	0
WBP11	0.687862	-18.8662	0.386	0.386	1	1	0.384615
HMOX1	0.688154	-49.2189	0.137	0.138	1	0	0
RBM22	0.688291	-4.05048	0.389	0.384	1	1	0.615385
CNST	0.688833	-1.52415	0.221	0.216	1	0	0
DHX36	0.688878	-12.8428	0.442	0.437	1	1	0.615385
CNOT4	0.690328	-1.21855	0.214	0.207	1	0	0
C6orf106	0.691418	-39.4831	0.503	0.485	1	1	0.230769
TBRG1	0.691701	-0.345809	0.272	0.272	1	0	0
MEPCE	0.691829	-0.743834	0.228	0.224	1	0	0
TMPO	0.692099	-47.5813	0.438	0.441	1	0	0
ADNP	0.692307	-6.46295	0.461	0.456	1	1	0.384615
SNX17	0.692816	-5.02654	0.443	0.433	1	1	0.307692
SAMD9	0.693832	-45.8908	0.54	0.519	1	0	0
ATP6V1F	0.693962	-21.4919	0.379	0.38	1	1	0.384615
TBC1D15	0.694761	-9.27216	0.305	0.304	1	1	0.692308
ANP32A	0.694768	-11.1267	0.506	0.502	1	1	0.384615
VPS13C	0.695323	-34.413	0.672	0.659	1	1	0.153846
RBM15B	0.69557	-1.45962	0.25	0.256	1	0	0
CLASP2	0.695765	-0.662295	0.212	0.207	1	1	0.692308
FAR1	0.696357	-0.407397	0.284	0.286	1	1	0.846154
RUVBL1	0.696364	-6.34673	0.228	0.23	1	0	0
UBE2G2	0.698211	-5.11991	0.406	0.396	1	1	0.538462
NFKBIE	0.699054	-5.77176	0.251	0.247	1	1	0.692308
DNAJC1	0.699306	-5.9415	0.331	0.33	1	0	0
ATP5F1	0.699327	-24.542	0.423	0.42	1	0	0
RRP7A	0.700307	-2.33807	0.316	0.319	1	1	0.615385
NMT1	0.700442	2.99642	0.399	0.389	1	0	0
BHLHE41	0.700652	-8.82651	0.182	0.178	1	0	0
TNFRSF14	0.700685	-3.72173	0.438	0.43	1	1	0.538462
DENND4C	0.700757	-10.5541	0.325	0.326	1	0	0
EFTUD2	0.701001	-7.11945	0.404	0.392	1	1	0.615385
B4GALT1	0.701185	-35.7823	0.451	0.441	1	1	0.461538
ADAM17	0.701678	-18.9096	0.327	0.321	1	1	0.538462
HNRNPA3	0.702016	-2.67189	0.42	0.428	1	1	0.384615
HNRNPL	0.703472	-3.73692	0.37	0.372	1	1	0.538462
ARPC5L	0.703847	-16.4952	0.379	0.369	1	0	0
USP47	0.704214	-7.60283	0.475	0.463	1	1	0.307692
TRIM14	0.705094	-11.5528	0.341	0.331	1	0	0
ADSS	0.705916	-16.2079	0.325	0.326	1	1	0.384615
TRPM7	0.705965	-0.786733	0.344	0.335	1	0	0
EIF4A3	0.706059	-22.9547	0.404	0.408	1	1	0.384615
BPTF	0.707169	-48.4626	0.716	0.701	1	1	0.230769
LDHB	0.708182	-232.441	0.554	0.531	1	1	0.307692
CRTAP	0.708919	-0.353968	0.378	0.365	1	1	0.461538
PHF17	0.708993	-0.565805	0.269	0.263	1	0	0
HTT	0.709791	-2.58098	0.322	0.318	1	0	0
MAN2C1	0.709854	-0.764911	0.22	0.215	1	1	0.846154
KDM4A	0.709862	-5.11267	0.292	0.286	1	1	0.615385
SERINC1	0.71059	-17.476	0.635	0.619	1	1	0.0769231
SF3A1	0.710759	-5.73391	0.383	0.377	1	1	0.692308
DECR1	0.71103	-9.61788	0.243	0.235	1	0	0
DNAJC2	0.711938	-54.1126	0.287	0.289	1	0	0
GNA12	0.712292	-4.58732	0.24	0.245	1	1	0.384615
FTL	0.712489	-inf	0.864	0.849	1	1	0
DICER1	0.714838	-9.7893	0.461	0.453	1	1	0.307692
MPP1	0.715076	-5.08926	0.18	0.174	1	0	0
HK1	0.715186	-8.4606	0.469	0.465	1	1	0.615385
GRN	0.715398	-190.603	0.607	0.612	1	1	0.153846
IL13RA1	0.716237	-12.9601	0.434	0.433	1	1	0.384615
RFC1	0.71707	-24.2845	0.443	0.443	1	1	0.153846
BUB3	0.717634	-25.348	0.429	0.421	1	0	0
AP1M1	0.717945	-0.947146	0.242	0.235	1	0	0
NEMF	0.718669	-12.9726	0.47	0.463	1	1	0.461538
C7orf26	0.719505	-1.41589	0.222	0.225	1	0	0
OFD1	0.719672	-3.57037	0.327	0.329	1	1	0.461538
MIAT	0.719867	-5.32822	0.089	0.092	1	0	0
MGAT1	0.720317	-34.3377	0.468	0.459	1	1	0.461538
PPFIA1	0.720437	-10.1047	0.44	0.438	1	1	0.153846
TMEM109	0.720716	1.96607	0.341	0.336	1	1	0.307692
TALDO1	0.720744	-29.0214	0.442	0.436	1	1	0.538462
ZC3H6	0.721144	-1.84735	0.21	0.204	1	1	0.769231
TXN2	0.722758	-7.77389	0.374	0.366	1	0	0
TMEM9B	0.72309	-3.5114	0.29	0.287	1	1	0.692308
TBCB	0.72352	-3.22423	0.357	0.358	1	0	0
TPST2	0.724645	-13.0762	0.23	0.232	1	0	0
TRADD	0.725675	-2.12278	0.236	0.232	1	0	0
JSRP1	0.725695	-9.82731	0.264	0.255	1	1	0.615385
MZB1	0.726115	-109.632	0.063	0.06	1	0	0
SAR1A	0.726819	-32.1162	0.442	0.437	1	0	0
IER3	0.727538	-240.173	0.424	0.421	1	0	0
LPCAT2	0.728447	-35.6043	0.242	0.244	1	1	0.615385
CWF19L2	0.728821	-1.73575	0.242	0.239	1	0	0
C11orf48	0.728862	-12.3642	0.243	0.236	1	1	0.846154
ZC3H11A	0.730045	-13.5037	0.578	0.56	1	0	0
MGEA5	0.730171	-9.2885	0.648	0.632	1	1	0.307692
GSTO1	0.730235	-12.6722	0.448	0.436	1	1	0.461538
ARHGAP27	0.730331	-5.26653	0.284	0.286	1	1	0.615385
VHL	0.730396	-0.60109	0.29	0.294	1	0	0
SMEK2	0.730655	-8.3091	0.516	0.503	1	1	0.461538
TOMM7	0.731116	-15.3954	0.51	0.493	1	1	0.230769
API5	0.731463	-1.20209	0.257	0.259	1	0	0
DUS1L	0.732125	-0.715357	0.42	0.41	1	1	0.461538
SLC38A10	0.732215	-6.52305	0.44	0.428	1	0	0
MYO18A	0.732358	-3.69209	0.284	0.288	1	0	0
N4BP1	0.732712	-6.75595	0.398	0.383	1	1	0.538462
PAPD4	0.734906	-1.45484	0.226	0.232	1	1	0.923077
RTN4	0.735025	-36.7408	0.694	0.675	1	1	0.230769
C6orf62	0.736517	-27.5798	0.596	0.577	1	1	0.230769
ZC3H18	0.736742	-10.8116	0.365	0.357	1	1	0.692308
NUPL1	0.737156	-11.4562	0.284	0.274	1	0	0
SLBP	0.737313	-12.2154	0.239	0.232	1	0	0
LATS1	0.737508	-1.00744	0.255	0.259	1	1	0.769231
PLRG1	0.737638	-2.45156	0.243	0.244	1	0	0
TEX261	0.737813	-0.667671	0.239	0.241	1	0	0
PRKCA	0.738034	-1.55523	0.211	0.206	1	1	0.769231
ATP5A1	0.738053	-34.0676	0.649	0.638	1	1	0.230769
WDR48	0.738386	-5.79055	0.266	0.261	1	0	0
COX6B1	0.7389	-20.237	0.499	0.493	1	1	0.538462
PPP3CB	0.73913	-1.84661	0.261	0.265	1	1	0.615385
LRRFIP2	0.739278	-2.87067	0.239	0.241	1	0	0
SPSB3	0.74025	-0.0951917	0.334	0.323	1	0	0
METTL16	0.74027	-1.85683	0.239	0.233	1	0	0
RSU1	0.74031	-2.62182	0.35	0.351	1	1	0.538462
CGGBP1	0.740735	-13.8089	0.444	0.446	1	1	0.538462
UBR5	0.741037	-13.9095	0.458	0.445	1	1	0.538462
TRIM69	0.741117	-4.7938	0.303	0.301	1	1	0.692308
NBAS	0.743479	-3.96382	0.279	0.272	1	0	0
ALKBH7	0.743912	7.88859	0.253	0.255	1	0	0
RUFY3	0.743923	-10.222	0.211	0.216	1	1	0.538462
CERS6	0.745236	-30.0643	0.343	0.335	1	1	0.307692
EIF2A	0.745822	-7.35437	0.482	0.471	1	1	0.384615
RNMT	0.745934	-6.53287	0.254	0.254	1	0	0
TRIP12	0.746723	-26.6291	0.712	0.682	1	1	0.230769
URI1	0.746781	-13.7466	0.366	0.371	1	1	0.538462
PPP1CA	0.747328	-5.08042	0.551	0.544	1	0	0
TMC6	0.748192	-10.2642	0.439	0.433	1	1	0.461538
INPPL1	0.748898	-1.29523	0.264	0.257	1	1	0.692308
KIAA0430	0.749442	-13.1288	0.409	0.4	1	1	0.307692
BTN2A1	0.74948	-3.15419	0.287	0.288	1	0	0
PPP2R2A	0.749583	-18.9223	0.372	0.373	1	0	0
PTBP1	0.74975	-11.9454	0.55	0.54	1	1	0.307692
XRN2	0.750101	-12.4877	0.563	0.553	1	1	0.384615
FARSA	0.751185	-5.61307	0.278	0.278	1	1	0.615385
PTPN11	0.751823	-19.785	0.493	0.488	1	1	0.153846
ERC1	0.752433	-21.9589	0.289	0.291	1	1	0.538462
BRAF	0.752747	-2.83399	0.193	0.196	1	0	0
FAM204A	0.7528	-1.24149	0.254	0.254	1	0	0
MDM4	0.753698	-1.2227	0.33	0.324	1	1	0.307692
DENR	0.753981	-10.9013	0.38	0.374	1	1	0.307692
TBC1D5	0.754378	-4.78744	0.354	0.35	1	0	0
GPATCH8	0.754762	-0.967368	0.405	0.401	1	1	0.230769
HMGCS1	0.755504	-67.9642	0.19	0.194	1	0	0
H2AFV	0.755525	-20.4856	0.469	0.465	1	0	0
KXD1	0.75557	-1.3885	0.27	0.271	1	1	0.769231
ZCCHC11	0.755783	-1.71849	0.295	0.303	1	0	0
ATXN10	0.757562	-9.69715	0.316	0.317	1	1	0.615385
PRKDC	0.758594	-38.5054	0.535	0.534	1	0	0
CLCN7	0.759242	-4.42753	0.261	0.264	1	1	0.615385
POLR3GL	0.759419	-1.8656	0.307	0.303	1	0	0
YBX1	0.759955	-36.6867	0.683	0.667	1	1	0.307692
ZFYVE16	0.760352	-3.50743	0.209	0.212	1	1	0.692308
ERCC1	0.760601	-10.9385	0.257	0.255	1	0	0
IFNAR2	0.762954	-20.3641	0.398	0.391	1	1	0.384615
RBM33	0.763088	-8.41639	0.389	0.389	1	0	0
SUPT6H	0.764121	-6.76148	0.455	0.451	1	1	0.153846
GIGYF2	0.764212	-7.53881	0.44	0.435	1	1	0.461538
OTUD5	0.764284	-17.1902	0.36	0.353	1	0	0
ATP8B2	0.764291	-6.27136	0.177	0.173	1	0	0
LTA4H	0.764785	-35.2342	0.362	0.368	1	1	0.384615
HLTF	0.765037	-10.1144	0.238	0.238	1	0	0
HNRNPUL2	0.765184	-8.88806	0.353	0.343	1	1	0.538462
BRAP	0.766068	-3.30263	0.252	0.252	1	1	0.692308
PI4KA	0.766129	-4.26786	0.288	0.282	1	0	0
VTA1	0.766635	0.379256	0.24	0.241	1	1	0.769231
STMN1	0.767139	-57.8746	0.326	0.323	1	1	0.461538
ICMT	0.767255	1.52002	0.324	0.317	1	1	0.538462
HNRNPH2	0.767662	-2.3827	0.275	0.276	1	1	0.538462
PSMC3	0.767667	-22.4101	0.497	0.487	1	1	0.307692
AGPAT3	0.767736	-17.0501	0.455	0.457	1	1	0.538462
SNX1	0.768002	-5.30131	0.401	0.396	1	0	0
DGKA	0.768035	-11.0485	0.32	0.312	1	1	0.615385
RNF4	0.768474	-5.28354	0.293	0.294	1	1	0.846154
MBOAT7	0.768733	-9.75364	0.273	0.273	1	0	0
OTUD4	0.769438	-1.01727	0.292	0.29	1	1	0.461538
ACTA2	0.770515	-175.99	0.077	0.074	1	0	0
TARDBP	0.770739	-5.94757	0.357	0.357	1	1	0.384615
SMAP1	0.770811	-7.03912	0.285	0.279	1	0	0
DMTF1	0.771164	-1.63757	0.27	0.271	1	0	0
POLR1A	0.771472	-0.95137	0.204	0.21	1	0	0
REV3L	0.771615	-17.1965	0.254	0.25	1	0	0
SMARCAD1	0.771773	-2.96531	0.217	0.217	1	0	0
GUSB	0.771931	-14.1605	0.35	0.346	1	0	0
TAOK1	0.77261	-164.638	0.692	0.676	1	1	0.230769
GDI2	0.772998	-7.38093	0.648	0.643	1	1	0.230769
AK2	0.773221	-30.4219	0.423	0.413	1	1	0.384615
TRAK1	0.773701	-37.6773	0.352	0.347	1	0	0
MIA3	0.774215	-22.6162	0.458	0.453	1	1	0.230769
EHD4	0.774893	-7.3017	0.298	0.296	1	1	0.615385
YTHDF2	0.77522	-2.85946	0.323	0.313	1	0	0
PHTF2	0.77528	-31.222	0.222	0.223	1	1	0.692308
DIP2A	0.775283	-16.5879	0.285	0.287	1	1	0.538462
H6PD	0.775514	-26.1357	0.32	0.321	1	1	0.615385
GATAD2B	0.77624	-1.01166	0.302	0.29	1	0	0
SLC38A1	0.776914	-7.43658	0.561	0.56	1	0	0
LMO4	0.77849	-53.547	0.378	0.384	1	1	0.307692
AKAP9	0.779552	-161.749	0.652	0.638	1	1	0.0769231
MBD1	0.780555	-6.60033	0.269	0.271	1	1	0.615385
DUSP4	0.780849	-30.334	0.259	0.269	1	0	0
MAPK14	0.7822	-11.7267	0.393	0.398	1	1	0.461538
AKT1	0.782276	-1.70531	0.321	0.321	1	1	0.846154
SPOP	0.783541	-9.98369	0.339	0.333	1	1	0.769231
NUP62	0.785017	-9.89688	0.434	0.421	1	1	0.538462
SRSF11	0.785082	-12.1251	0.734	0.716	1	1	0.384615
SNHG1	0.785657	-0.807485	0.275	0.279	1	0	0
CDC25B	0.785855	-24.0892	0.252	0.253	1	0	0
VPS51	0.786483	-1.34606	0.343	0.341	1	1	0.307692
SYTL1	0.786843	-3.38769	0.223	0.216	1	0	0
ATXN2L	0.786874	-2.15173	0.38	0.376	1	1	0.615385
BCL2L13	0.787155	0.542773	0.262	0.265	1	0	0
TFAM	0.787297	-12.4748	0.273	0.276	1	0	0
PSMC4	0.78766	-23.0658	0.348	0.352	1	1	0.307692
NUP153	0.788259	-5.01327	0.298	0.294	1	0	0
THBD	0.788538	-46.3128	0.139	0.137	1	0	0
KRIT1	0.789078	-38.9917	0.236	0.229	1	0	0
APMAP	0.789319	-17.4391	0.427	0.426	1	0	0
USP8	0.789343	-12.984	0.466	0.463	1	1	0.461538
NUCKS1	0.790083	-54.909	0.756	0.747	1	1	0.153846
DENND2D	0.791121	-8.59652	0.288	0.286	1	0	0
CLINT1	0.791275	-122.344	0.523	0.516	1	0	0
KIAA1033	0.791461	-18.834	0.379	0.377	1	1	0.615385
SRPR	0.792631	-7.98624	0.462	0.458	1	0	0
KIAA0226	0.79428	-3.03381	0.225	0.229	1	0	0
SCAND1	0.79457	-2.7884	0.28	0.278	1	0	0
SH3BP2	0.797342	-1.96483	0.306	0.311	1	1	0.384615
CYB561A3	0.797346	-10.1854	0.219	0.216	1	1	0.615385
PIKFYVE	0.79755	0.137152	0.301	0.298	1	0	0
ERAP1	0.798111	-2.73348	0.371	0.373	1	1	0.692308
EIF2B4	0.798117	-1.70033	0.227	0.229	1	0	0
PGPEP1	0.798619	0.62922	0.207	0.208	1	0	0
MID1IP1	0.798867	-19.9139	0.234	0.234	1	0	0
NUFIP2	0.798928	-45.6388	0.535	0.529	1	0	0
ACTR1A	0.799075	-2.50025	0.393	0.389	1	1	0.384615
CCDC50	0.800338	5.41132	0.389	0.377	1	1	0.384615
ZC3H15	0.800346	-11.6682	0.457	0.449	1	1	0.384615
COL6A2	0.801611	-96.828	0.139	0.141	1	0	0
KDM4B	0.802257	-5.97865	0.293	0.293	1	1	0.461538
PPP2R2D	0.802421	-5.22898	0.218	0.22	1	0	0
MGA	0.80257	-3.14014	0.38	0.375	1	1	0.461538
CIZ1	0.803121	-1.65338	0.293	0.287	1	0	0
MAP3K2	0.803184	-35.1084	0.534	0.516	1	1	0.0769231
TOR1A	0.804016	-2.56474	0.248	0.241	1	1	0.692308
EIF4A1	0.804029	-8.45126	0.361	0.345	1	1	0.615385
RPAP2	0.804334	-1.58457	0.176	0.177	1	0	0
ZFAND3	0.804688	-17.4375	0.258	0.256	1	1	0.538462
CYCS	0.804802	-30.8817	0.365	0.357	1	1	0.384615
DROSHA	0.804947	-3.43193	0.252	0.247	1	0	0
SPG11	0.805223	-7.02345	0.374	0.366	1	1	0.461538
TPGS2	0.805398	-1.02003	0.242	0.238	1	0	0
CLK3	0.807013	-0.138453	0.267	0.263	1	0	0
RNASET2	0.807306	-99.1549	0.508	0.498	1	1	0.230769
NEU1	0.8074	-22.6725	0.311	0.313	1	0	0
RBX1	0.807647	-3.06971	0.289	0.283	1	1	0.769231
PPCS	0.809133	-8.31598	0.348	0.343	1	0	0
BTBD1	0.809456	-2.8059	0.284	0.273	1	0	0
TMEM160	0.809995	-5.3959	0.234	0.239	1	1	0.615385
SERPING1	0.810266	-16.4908	0.177	0.18	1	0	0
H2AFZ	0.811789	-50.3338	0.466	0.457	1	0	0
ITCH	0.812332	-7.67812	0.415	0.412	1	1	0.461538
POGZ	0.812512	-2.88537	0.254	0.249	1	0	0
UBL3	0.812559	-19.096	0.384	0.368	1	1	0.307692
CD164	0.812688	-72.2904	0.69	0.67	1	1	0.153846
C19orf43	0.814655	-14.4725	0.562	0.549	1	1	0.384615
SURF1	0.814863	-1.73301	0.318	0.315	1	0	0
CLPX	0.814864	-0.881995	0.334	0.336	1	1	0.461538
ZNF146	0.814963	0.53339	0.359	0.359	1	0	0
MAP4K4	0.815393	-45.5177	0.495	0.479	1	0	0
GGA1	0.815752	-1.27893	0.239	0.24	1	1	0.769231
FAM50A	0.816293	-13.1223	0.377	0.38	1	0	0
USP10	0.816341	-4.04184	0.388	0.376	1	1	0.692308
DUSP16	0.817164	-2.43492	0.174	0.177	1	0	0
RGL1	0.817454	-3.05313	0.152	0.156	1	1	0.692308
ZNF281	0.817813	-14.6926	0.307	0.3	1	0	0
HIGD2A	0.818392	-5.86031	0.351	0.343	1	1	0.461538
A2M	0.818682	-265.623	0.227	0.225	1	1	0.692308
CNOT1	0.819424	-8.6478	0.512	0.506	1	1	0.230769
XBP1	0.820739	-67.9988	0.522	0.505	1	1	0.0769231
TPP2	0.821041	-14.9723	0.398	0.394	1	1	0.692308
CCDC47	0.822228	-26.1221	0.544	0.518	1	1	0.230769
C1orf63	0.822431	-11.1563	0.405	0.412	1	0	0
WDR6	0.822964	-4.36489	0.319	0.319	1	0	0
WDR26	0.822978	-15.4662	0.475	0.473	1	1	0.538462
PSMB1	0.823065	-19.6121	0.576	0.57	1	0	0
VPS13A	0.823432	-5.47094	0.279	0.28	1	0	0
FTH1	0.823729	-inf	0.86	0.858	1	1	0
MGAT2	0.824058	-2.35853	0.235	0.237	1	0	0
MPRIP	0.824332	-33.3175	0.457	0.45	1	0	0
LRRC58	0.824411	-38.4963	0.292	0.289	1	0	0
TTR	0.824507	-inf	0.059	0.06	1	0	0
SNW1	0.824603	-32.0555	0.433	0.422	1	1	0.538462
RBM12	0.824809	-3.68305	0.372	0.36	1	1	0.461538
SET	0.824945	-29.0211	0.661	0.643	1	1	0.307692
RAB7A	0.825279	-10.8567	0.683	0.686	1	1	0.230769
PAF1	0.825898	-6.22281	0.299	0.299	1	0	0
DAZAP2	0.826165	-11.2754	0.608	0.601	1	1	0.307692
DNAJB14	0.826323	-0.111248	0.287	0.282	1	0	0
GLTP	0.826358	-13.0498	0.245	0.247	1	0	0
NAA50	0.826937	-3.75665	0.473	0.463	1	0	0
PLBD1	0.826944	-20.6292	0.311	0.311	1	1	0.538462
RBM28	0.827636	-10.5302	0.251	0.251	1	1	0.692308
MAN2A2	0.828015	-1.62139	0.253	0.249	1	0	0
FAM32A	0.82804	-5.12142	0.376	0.373	1	1	0.461538
PCNA	0.828395	-26.9913	0.202	0.204	1	0	0
EML4	0.829197	-26.3107	0.598	0.586	1	1	0.461538
H1FX	0.829342	-10.233	0.333	0.333	1	1	0.615385
TXNL1	0.829464	-1.77769	0.365	0.352	1	0	0
ZNHIT6	0.829545	-6.95577	0.205	0.201	1	0	0
CHD1L	0.829585	-8.24048	0.278	0.278	1	1	0.538462
PFKL	0.829767	-36.2017	0.505	0.491	1	0	0
GNG5	0.830318	-7.57404	0.395	0.388	1	1	0.384615
PCBP1	0.831823	-31.8139	0.72	0.699	1	1	0.230769
ASH1L	0.83343	-41.5093	0.598	0.585	1	1	0.384615
CCDC14	0.834018	-7.42545	0.211	0.209	1	0	0
CALM3	0.834722	-20.9574	0.549	0.543	1	0	0
NAGK	0.835351	-10.581	0.38	0.379	1	1	0.615385
TRAPPC11	0.838154	-0.717204	0.23	0.226	1	1	0.615385
PARP9	0.838325	-41.6759	0.482	0.468	1	1	0.384615
PNPLA6	0.838379	-19.8916	0.289	0.289	1	1	0.384615
ZNF217	0.839597	-16.5099	0.552	0.543	1	0	0
EIF2S1	0.839854	-34.2674	0.367	0.367	1	0	0
ANKFY1	0.840544	-2.26331	0.285	0.277	1	0	0
MARCH7	0.841171	-5.48488	0.427	0.426	1	1	0.538462
TXNL4A	0.841655	-6.13796	0.354	0.347	1	1	0.307692
USP9X	0.841795	-22.6483	0.575	0.58	1	1	0.153846
POLG	0.841916	-2.38471	0.321	0.322	1	0	0
BCAS2	0.844019	1.03905	0.245	0.244	1	1	0.615385
CTDSP2	0.844497	-2.76439	0.384	0.372	1	0	0
DDI2	0.844656	-11.298	0.255	0.255	1	1	0.461538
MFHAS1	0.844912	0.212879	0.252	0.25	1	0	0
PHF15	0.844999	-7.55472	0.339	0.337	1	0	0
GATAD1	0.845506	-20.3664	0.33	0.327	1	0	0
TFCP2	0.846313	-3.21511	0.268	0.266	1	1	0.615385
INTS10	0.846492	0.887805	0.277	0.278	1	0	0
RNASEH2C	0.846726	-10.5259	0.315	0.319	1	1	0.384615
PLEKHB2	0.847177	-14.6228	0.485	0.465	1	1	0.538462
AHCYL1	0.84746	-1.6712	0.494	0.488	1	0	0
PPIA	0.847624	-12.8546	0.32	0.321	1	1	0.615385
CBX4	0.847832	-18.4548	0.284	0.279	1	0	0
UXT	0.847942	1.05307	0.435	0.428	1	1	0.307692
MYO9A	0.848938	-18.6138	0.322	0.317	1	1	0.615385
SRSF1	0.849657	-2.70513	0.274	0.266	1	0	0
RUFY1	0.850189	-1.4258	0.352	0.348	1	0	0
PPM1G	0.850307	-13.1516	0.563	0.545	1	1	0.0769231
NCBP2	0.850329	-18.0605	0.361	0.363	1	1	0.538462
ANXA5	0.85189	-53.5279	0.621	0.613	1	1	0.230769
ILF2	0.85212	-44.7171	0.484	0.472	1	1	0.384615
DEDD2	0.852847	-12.2051	0.331	0.332	1	0	0
SNTB2	0.853957	-5.98414	0.221	0.222	1	0	0
PPP1R21	0.854601	-3.59656	0.242	0.243	1	1	0.923077
MED15	0.855444	-12.8112	0.327	0.324	1	1	0.615385
ADSL	0.855526	-4.78395	0.261	0.261	1	1	0.769231
MX2	0.855548	-38.6017	0.303	0.301	1	1	0.538462
SUPT4H1	0.856235	-7.53713	0.302	0.304	1	0	0
CRELD2	0.85717	-24.1362	0.28	0.275	1	0	0
SNX3	0.857195	17.7452	0.412	0.412	1	1	0.384615
CNPPD1	0.857209	-3.92476	0.259	0.256	1	1	0.615385
EXOC3	0.857405	-2.27379	0.357	0.351	1	1	0.384615
CAMK4	0.857576	-0.74786	0.139	0.136	1	0	0
ARAP1	0.857605	-9.42561	0.329	0.325	1	1	0.384615
ATXN2	0.858273	-8.64745	0.267	0.267	1	0	0
SNAP29	0.859226	-14.4742	0.316	0.314	1	1	0.384615
UCHL5	0.859261	-11.5372	0.269	0.267	1	1	0.692308
UBE2A	0.861247	-3.67424	0.299	0.296	1	0	0
GRPEL1	0.8623	-5.0583	0.256	0.255	1	0	0
PDE3B	0.862668	-15.3163	0.151	0.151	1	0	0
BST2	0.862708	-20.5127	0.338	0.331	1	1	0.461538
AMFR	0.86291	-0.104058	0.256	0.251	1	0	0
YWHAZ	0.862924	-89.5517	0.816	0.8	1	1	0.230769
HSPH1	0.86344	-366.611	0.603	0.592	1	1	0.0769231
CHD8	0.863631	-7.81941	0.508	0.508	1	0	0
CHMP7	0.864118	0.577075	0.203	0.2	1	0	0
TERF2	0.864246	-0.871175	0.254	0.25	1	0	0
SPOPL	0.864415	-4.44614	0.234	0.236	1	1	0.615385
TSR2	0.864745	-5.24239	0.266	0.261	1	0	0
TBC1D4	0.864752	-20.365	0.217	0.215	1	0	0
SEL1L3	0.865562	-38.1108	0.424	0.422	1	1	0.461538
RIT1	0.866265	-5.51235	0.226	0.229	1	0	0
MAP1LC3B	0.867682	-40.1476	0.443	0.443	1	1	0.384615
VPS11	0.868101	-0.259555	0.244	0.247	1	0	0
RAPGEF2	0.868397	-0.214109	0.281	0.28	1	1	0.615385
ORMDL3	0.868684	-19.2999	0.311	0.31	1	0	0
LSM4	0.869183	-3.5464	0.298	0.298	1	1	0.538462
SLC4A1AP	0.871704	-1.53663	0.251	0.249	1	0	0
MARS	0.871947	-14.3667	0.38	0.379	1	1	0.307692
VPS28	0.871955	-18.8179	0.48	0.466	1	1	0.384615
NOP56	0.873384	-31.8358	0.509	0.507	1	1	0.307692
MAP3K4	0.873618	-1.90375	0.196	0.197	1	0	0
SCRIB	0.874441	-14.2119	0.289	0.287	1	0	0
MTA2	0.874572	-0.755829	0.216	0.213	1	0	0
CCDC91	0.876165	-5.58716	0.28	0.278	1	0	0
SLC12A9	0.87619	-8.49066	0.266	0.265	1	0	0
LRP1	0.876248	-47.776	0.336	0.335	1	0	0
EXOC4	0.876565	3.41897	0.307	0.305	1	1	0.692308
LMF2	0.876842	-2.96023	0.255	0.255	1	0	0
PLAUR	0.87726	-96.3759	0.35	0.359	1	1	0.461538
UPF3B	0.877545	-2.26864	0.2	0.201	1	0	0
C1R	0.878643	-249.753	0.136	0.134	1	0	0
HSPA9	0.879221	-37.7728	0.616	0.592	1	0	0
GLRX5	0.879723	-5.13366	0.249	0.244	1	0	0
GPATCH2L	0.879854	-7.01921	0.318	0.317	1	0	0
HEXB	0.880904	-33.1523	0.331	0.331	1	0	0
GOLIM4	0.880937	-10.312	0.329	0.326	1	1	0.461538
SAP18	0.881741	-51.1133	0.616	0.595	1	1	0.384615
RAB35	0.881872	0.187012	0.312	0.306	1	0	0
ESCO1	0.882587	-1.2456	0.302	0.299	1	1	0.538462
PSMA6	0.882631	-24.6914	0.459	0.455	1	1	0.692308
CPM	0.882639	-74.2871	0.183	0.18	1	1	0.692308
DCAF11	0.882985	-4.40999	0.291	0.285	1	0	0
NUP205	0.883005	-2.5572	0.198	0.198	1	0	0
NKIRAS2	0.883133	-1.00763	0.277	0.277	1	0	0
HNRNPA0	0.883546	-9.38873	0.41	0.407	1	1	0.307692
PPA1	0.883563	-21.8343	0.453	0.447	1	1	0.384615
LSMD1	0.885144	-4.40932	0.269	0.261	1	0	0
TNIP2	0.885218	-3.4809	0.302	0.298	1	1	0.461538
RSBN1L	0.885436	-6.69432	0.394	0.388	1	0	0
MIDN	0.886325	-3.61914	0.266	0.261	1	0	0
ATP5I	0.886842	-34.2475	0.449	0.444	1	0	0
DOPEY1	0.887427	-1.81675	0.18	0.177	1	1	0.692308
UBAP2	0.887733	-12.1332	0.238	0.238	1	0	0
EZR	0.887953	-291.592	0.813	0.808	1	1	0.153846
LPGAT1	0.888751	-27.2477	0.386	0.382	1	1	0.538462
YWHAB	0.888869	-49.2452	0.897	0.885	1	1	0.0769231
AXL	0.890389	-26.0565	0.194	0.196	1	1	0.769231
ADAR	0.890626	-115.436	0.797	0.769	1	1	0.0769231
CD55	0.892544	-339.201	0.471	0.467	1	1	0.230769
SIKE1	0.892841	-3.0536	0.239	0.234	1	0	0
STXBP3	0.894635	-1.18507	0.282	0.275	1	0	0
SNAP23	0.89499	-5.93158	0.324	0.322	1	1	0.538462
MX1	0.89549	-154.978	0.433	0.417	1	0	0
ERP44	0.897825	-5.20631	0.298	0.296	1	0	0
DARS	0.897984	-15.8944	0.43	0.426	1	1	0.384615
NEK9	0.898462	1.11263	0.257	0.257	1	0	0
ANKRD13D	0.89863	-2.3659	0.292	0.29	1	1	0.692308
INHBA	0.898716	-210.801	0.066	0.067	1	0	0
RNF40	0.899519	-1.37362	0.311	0.308	1	0	0
ZC3H4	0.899677	-1.45525	0.228	0.228	1	0	0
OIP5-AS1	0.900611	5.03517	0.461	0.445	1	0	0
ZDHHC17	0.902214	-4.40106	0.211	0.21	1	0	0
LAMTOR5	0.902341	-8.00773	0.38	0.377	1	1	0.461538
IFIH1	0.902529	-49.2189	0.348	0.343	1	1	0.461538
EXOSC10	0.903172	-3.2686	0.301	0.304	1	1	0.538462
BRD9	0.90416	-1.33155	0.26	0.257	1	0	0
CD99	0.904853	-23.6591	0.447	0.446	1	1	0.307692
HIVEP1	0.905515	-1.02297	0.186	0.186	1	0	0
SRSF4	0.906002	-6.30085	0.43	0.432	1	1	0.307692
MARK2	0.907892	-12.0224	0.401	0.395	1	1	0.461538
DPP8	0.907996	-6.44564	0.309	0.308	1	1	0.615385
ABI1	0.90929	-5.20769	0.401	0.399	1	0	0
BRPF1	0.909904	1.25296	0.211	0.209	1	1	0.923077
DCAF10	0.910188	-2.61416	0.248	0.247	1	0	0
PHACTR2	0.910664	-14.6577	0.426	0.416	1	0	0
NUCB1	0.910891	-27.5777	0.528	0.515	1	0	0
TGFBRAP1	0.913099	-0.819433	0.209	0.207	1	1	0.692308
SMARCD1	0.913155	-1.63832	0.23	0.225	1	0	0
PHF20	0.914026	-3.74215	0.401	0.4	1	1	0.615385
BRD3	0.914523	-15.5268	0.355	0.343	1	0	0
CSF1	0.915759	-245.425	0.142	0.142	1	0	0
ATF2	0.916571	-3.03217	0.286	0.282	1	0	0
CAMK2D	0.916939	-1.25172	0.284	0.283	1	1	0.461538
DYNLL1	0.917241	-30.4163	0.616	0.598	1	1	0.230769
VPS35	0.917401	-15.6102	0.508	0.506	1	0	0
RC3H2	0.918112	-2.19479	0.293	0.293	1	0	0
WDR11	0.918392	-3.00516	0.298	0.293	1	0	0
ATXN7L3	0.918577	-3.61864	0.339	0.336	1	0	0
BBX	0.919541	-21.805	0.551	0.54	1	1	0.384615
GLOD4	0.920936	-2.83851	0.251	0.25	1	0	0
ZNF143	0.921792	-2.85767	0.192	0.193	1	0	0
EIF2AK1	0.922035	-17.944	0.591	0.568	1	1	0.153846
NCAPD2	0.92291	-34.7744	0.243	0.245	1	0	0
DSTYK	0.923038	-2.8921	0.198	0.197	1	1	0.692308
HSDL2	0.923592	-16.5355	0.244	0.243	1	0	0
RTCB	0.923866	-4.26738	0.316	0.313	1	0	0
FUT8	0.924089	-27.1307	0.204	0.205	1	0	0
TAB3	0.924557	-7.07188	0.201	0.201	1	1	0.769231
MEAF6	0.925037	-2.62762	0.293	0.291	1	0	0
IFNAR1	0.925523	-20.182	0.481	0.478	1	0	0
RNA18S5	0.926338	-60.7307	0.203	0.199	1	0	0
DBI	0.92667	-22.6394	0.366	0.362	1	1	0.538462
AGPAT6	0.926699	-1.73433	0.288	0.281	1	1	0.769231
PPP2R5A	0.928122	-16.5322	0.393	0.386	1	0	0
MAP4	0.928154	-13.4687	0.555	0.55	1	1	0.307692
TCERG1	0.928736	-8.76207	0.421	0.416	1	1	0.307692
TBCD	0.928983	-14.1848	0.327	0.331	1	0	0
PTDSS1	0.929709	-4.87818	0.331	0.327	1	1	0.615385
GSAP	0.931217	-4.76775	0.203	0.204	1	0	0
NSMCE1	0.931537	-2.92534	0.32	0.322	1	1	0.769231
UBR4	0.931811	-6.96892	0.482	0.48	1	0	0
TMEM50B	0.931986	-1.41935	0.231	0.229	1	0	0
NOB1	0.93295	12.1603	0.243	0.237	1	0	0
STRN	0.933484	-0.2847	0.246	0.243	1	0	0
RNF149	0.933993	-13.2077	0.382	0.384	1	1	0.384615
SMC6	0.934058	-2.53118	0.302	0.299	1	0	0
VCP	0.934174	-12.7222	0.746	0.72	1	1	0.230769
ZNF148	0.934199	-3.57725	0.47	0.467	1	1	0.461538
ACO2	0.934877	-5.20432	0.374	0.369	1	0	0
TRAPPC1	0.93614	3.5503	0.24	0.241	1	1	0.846154
TBC1D14	0.9363	-6.32954	0.306	0.308	1	0	0
CTBP1	0.936337	-0.583972	0.455	0.455	1	0	0
COL6A3	0.93646	-265.623	0.074	0.074	1	0	0
EIF4G3	0.936805	-11.3622	0.435	0.437	1	1	0.307692
SCAPER	0.936825	-1.083	0.206	0.205	1	0	0
SLAIN2	0.937163	-9.73775	0.434	0.43	1	1	0.461538
PRKAR1A	0.937228	-37.3589	0.52	0.508	1	1	0.153846
GOPC	0.937415	-3.97213	0.279	0.279	1	1	0.769231
ELK3	0.938102	-20.1971	0.335	0.334	1	1	0.461538
TWISTNB	0.938373	-18.6824	0.235	0.236	1	0	0
C1QB	0.938754	-151.65	0.212	0.214	1	0	0
DDX27	0.939032	-6.66763	0.457	0.445	1	0	0
DAP3	0.939055	-34.3781	0.457	0.442	1	1	0.384615
ZCCHC17	0.939696	3.65418	0.252	0.249	1	1	0.923077
SKAP2	0.939911	-16.6069	0.443	0.443	1	1	0.461538
CLASP1	0.940009	-4.48571	0.247	0.243	1	0	0
B3GNT5	0.940031	-14.5943	0.2	0.201	1	1	0.769231
NUCB2	0.94045	-54.4211	0.33	0.32	1	0	0
UBE3A	0.940871	-6.45174	0.512	0.501	1	1	0.0769231
HSP90AB1	0.941389	-239.655	0.934	0.928	1	1	0.0769231
TNFRSF25	0.941963	-3.11336	0.14	0.141	1	0	0
TGS1	0.941966	-1.63747	0.238	0.236	1	0	0
GNAI3	0.942406	-11.1223	0.424	0.419	1	1	0.538462
LPAR6	0.942949	-12.577	0.248	0.247	1	1	0.538462
RBM5	0.943077	1.60747	0.511	0.503	1	1	0.461538
PTPLB	0.943797	-6.72039	0.311	0.301	1	1	0.230769
PPP2R5E	0.944384	-7.33789	0.367	0.37	1	0	0
CUL3	0.944733	-14.9183	0.425	0.419	1	0	0
PIAS1	0.945272	-4.99385	0.302	0.301	1	1	0.538462
RPF1	0.945622	-1.62486	0.238	0.238	1	0	0
C2	0.945798	-32.5712	0.116	0.114	1	0	0
VPS37B	0.946857	-8.76933	0.284	0.278	1	0	0
NUDT16	0.946997	-3.69685	0.257	0.257	1	0	0
SUCLG2	0.947535	-0.831649	0.249	0.247	1	0	0
RHOT1	0.947864	-3.51165	0.294	0.292	1	1	0.615385
IFRD1	0.948032	-13.8395	0.236	0.235	1	0	0
SLC11A1	0.948914	-85.1328	0.165	0.162	1	0	0
TCOF1	0.949324	-25.7536	0.378	0.374	1	1	0.461538
PCMT1	0.949578	-2.61983	0.322	0.317	1	1	0.538462
MBD4	0.950162	-6.73535	0.289	0.286	1	0	0
PAPOLA	0.951402	-7.45092	0.675	0.67	1	1	0.153846
MSH6	0.952078	-14.7498	0.265	0.262	1	0	0
UBAC2	0.953375	-8.04154	0.302	0.297	1	1	0.538462
PPP1CB	0.953538	-37.615	0.586	0.566	1	1	0.153846
STX16	0.953632	0.954314	0.388	0.385	1	1	0.846154
DIS3L	0.95423	-14.7459	0.216	0.214	1	0	0
CAB39	0.954828	-37.5736	0.534	0.527	1	1	0.230769
ATPIF1	0.954953	-6.94449	0.526	0.522	1	1	0
ASB8	0.955176	-3.0971	0.26	0.258	1	0	0
EXOC5	0.956074	-6.63618	0.31	0.31	1	0	0
GSE1	0.956297	-2.80775	0.241	0.243	1	0	0
CEP192	0.957307	-7.27785	0.218	0.217	1	0	0
HPS1	0.958596	-1.45888	0.312	0.315	1	0	0
ZBTB43	0.959321	-20.3144	0.203	0.203	1	1	0.769231
ISG20	0.959362	-38.0509	0.268	0.267	1	0	0
MKRN1	0.960387	-8.56715	0.426	0.424	1	0	0
SYS1	0.960481	-4.91433	0.335	0.325	1	0	0
SPCS3	0.961322	7.42342	0.519	0.509	1	1	0.230769
ZBTB44	0.961605	-6.25684	0.306	0.301	1	0	0
PRNP	0.962063	-14.5943	0.484	0.47	1	1	0.230769
TRABD	0.962187	-0.540791	0.261	0.259	1	0	0
GAA	0.9625	-21.1957	0.316	0.312	1	1	0.615385
CENPC	0.962997	-1.81632	0.191	0.192	1	1	0.692308
RB1	0.963	-8.88646	0.325	0.32	1	1	0.615385
GABPB2	0.963406	1.5751	0.181	0.18	1	0	0
KIAA0100	0.9637	6.94063	0.433	0.426	1	1	0.153846
NAA10	0.963921	0.477099	0.243	0.242	1	1	0.692308
SMARCD2	0.963927	-3.04056	0.237	0.237	1	0	0
ENO1	0.967144	-121.354	0.875	0.853	1	1	0.307692
PPP2R5D	0.968067	-5.66749	0.277	0.277	1	0	0
CPEB4	0.9693	-6.32154	0.322	0.315	1	0	0
SERBP1	0.969384	-4.50681	0.648	0.635	1	1	0.230769
ARHGAP35	0.969713	-14.7664	0.431	0.427	1	1	0.153846
ENPP2	0.969751	-241.097	0.123	0.121	1	0	0
UFC1	0.969963	-18.8197	0.471	0.464	1	0	0
SREK1	0.970093	-4.1566	0.43	0.427	1	1	0.538462
VPS13D	0.970332	-4.16692	0.339	0.336	1	1	0.692308
LBR	0.970482	-36.0251	0.425	0.427	1	1	0.538462
RPF2	0.971023	-12.7533	0.238	0.237	1	0	0
SNX5	0.971472	-13.082	0.42	0.415	1	1	0.461538
USP3	0.971753	-1.07048	0.354	0.351	1	1	0.461538
APOH	0.973188	-190.603	0.042	0.042	1	0	0
PRDM4	0.973278	-2.36832	0.22	0.22	1	0	0
ANKZF1	0.974209	-1.18684	0.204	0.205	1	0	0
SSH1	0.97431	-12.9356	0.334	0.336	1	1	0.692308
ARPC5	0.974468	-55.0597	0.722	0.709	1	1	0.307692
CSNK1G1	0.975883	-2.33289	0.231	0.228	1	1	0.692308
AIP	0.97633	-5.44971	0.366	0.361	1	1	0.538462
PAXBP1	0.976885	-0.613492	0.221	0.223	1	0	0
DYNLL2	0.97761	-32.0733	0.478	0.467	1	1	0.307692
KIAA0947	0.977836	-21.0864	0.4	0.397	1	0	0
FAM96A	0.978377	-4.63104	0.272	0.267	1	1	0.538462
PSMD2	0.979137	-24.8763	0.587	0.575	1	1	0.153846
RALY	0.98058	-8.90832	0.516	0.501	1	0	0
CTDSPL2	0.98071	-3.306	0.293	0.288	1	0	0
YPEL3	0.980736	-5.03371	0.259	0.257	1	1	0.615385
UBE4A	0.980909	-9.23262	0.377	0.369	1	1	0.307692
C1S	0.981867	-329.102	0.111	0.111	1	0	0
CPNE1	0.982316	-36.0501	0.499	0.484	1	1	0.153846
EIF3M	0.98235	-13.8403	0.475	0.469	1	0	0
CCDC66	0.98253	-1.50284	0.19	0.189	1	0	0
TGFBR1	0.982911	2.5554	0.255	0.255	1	1	0.692308
PLAU	0.983527	-70.858	0.223	0.22	1	0	0
MLLT10	0.984829	-1.45226	0.268	0.268	1	0	0
EIF4EBP2	0.985384	-17.3524	0.435	0.434	1	1	0.538462
RNF139	0.985844	-0.835623	0.219	0.218	1	0	0
IL4R	0.985985	-11.3981	0.366	0.356	1	1	0.384615
FBXL5	0.986674	-21.4931	0.366	0.356	1	1	0.538462
LIPA	0.987457	-187.718	0.367	0.363	1	0	0
YEATS2	0.987862	1.82504	0.231	0.231	1	0	0
REV1	0.988177	-1.18048	0.27	0.266	1	0	0
C3	0.988334	-95.3851	0.258	0.256	1	1	0.538462
NDUFS7	0.988875	3.63175	0.326	0.32	1	0	0
ATP5E	0.989168	-67.9527	0.654	0.64	1	1	0.153846
ANPEP	0.989357	-101.966	0.135	0.134	1	1	0.692308
UBA2	0.989805	-17.3493	0.379	0.372	1	0	0
POLDIP3	0.990021	-1.14273	0.288	0.285	1	0	0
TMEM259	0.990873	8.41981	0.476	0.476	1	1	0.307692
ERCC6L2	0.991316	-1.19008	0.217	0.218	1	0	0
OGDH	0.991593	-1.95098	0.31	0.305	1	0	0
MAPK1IP1L	0.991973	-4.06972	0.368	0.364	1	1	0.615385
NHP2L1	0.992687	-9.55969	0.439	0.43	1	0	0
HCG18	0.993367	-5.06633	0.22	0.219	1	0	0
SNX6	0.994157	-18.4423	0.432	0.424	1	1	0.692308
EPS15	0.994174	1.82177	0.358	0.358	1	1	0.692308
RABL6	0.994177	-10.2923	0.477	0.472	1	1	0.230769
RB1CC1	0.995036	-63.1319	0.466	0.452	1	0	0
CEP120	0.995285	-5.31615	0.246	0.245	1	1	0.461538
CKAP5	0.997593	-38.4762	0.384	0.38	1	1	0.230769
OPA1	0.997918	-12.2278	0.352	0.345	1	0	0
CKLF	0.998193	-0.541853	0.293	0.29	1	1	0.692308
ATF5	0.998221	-108.544	0.202	0.201	1	0	0
BTF3	0.998839	-17.5531	0.689	0.667	1	0	0
RANBP9	0.999133	-5.50698	0.299	0.296	1	1	0.769231
ZNF518A	0.999295	-8.72062	0.315	0.311	1	0	0
KMT2B	0.999308	-1.75724	0.23	0.232	1	0	0

### Sheet: SFS_Cluster_5_NCL
Cluster_5__Genes	p_val	avg_log2FC	pct.1	pct.2	p_val_adj	Cluster5--Cluster_NCLUSION_pips	Cluster5--Cluster_NCLUSION_adjustedpips
ANXA2	1.73241e-36	-300.988	0.651	0.763	8.49923e-33	1	0.230769
GSTP1	7.84461e-35	-44.7353	0.569	0.683	3.84856e-31	1	0.153846
TMSB10	3.15314e-33	-171.597	0.926	0.954	1.54693e-29	1	0.0769231
CTSB	2.26622e-32	-inf	0.715	0.799	1.11181e-28	1	0.153846
S100A6	5.78858e-31	-711.164	0.645	0.722	2.83988e-27	1	0.307692
S100A11	3.24075e-29	-56.1818	0.386	0.5	1.58991e-25	0	0
LGALS3	6.32016e-28	-95.1354	0.405	0.511	3.10067e-24	0	0
GPX1	7.95588e-27	-35.9845	0.492	0.6	3.90315e-23	0	0
LCN2	2.22933e-26	-77.8223	0.128	0.213	1.09371e-22	0	0
SLC16A3	3.07629e-26	-22.9998	0.306	0.41	1.50923e-22	0	0
CD151	3.48106e-26	-33.0987	0.33	0.438	1.70781e-22	0	0
TSPAN1	5.13429e-26	-63.3953	0.163	0.258	2.51888e-22	0	0
ALDOA	8.37105e-26	28.9372	0.756	0.829	4.10684e-22	1	0
KRT23	6.97559e-25	-153.214	0.04	0.103	3.42222e-21	0	0
TM4SF1	8.65138e-25	-258.159	0.221	0.319	4.24437e-21	0	0
MGLL	6.82171e-24	-80.7168	0.228	0.325	3.34673e-20	0	0
ANXA1	1.21725e-23	-165.827	0.602	0.686	5.97183e-20	1	0.307692
APLP2	1.73167e-23	-181.696	0.66	0.744	8.49557e-20	1	0.153846
TSPO	1.81496e-23	-30.2656	0.456	0.551	8.9042e-20	0	0
GPRC5A	1.85669e-23	-284.126	0.216	0.307	9.10894e-20	0	0
[truncated: 2,366,237 more chars]
