## Supplementary Table 9 for "Scalable nonparametric clustering with unified marker gene selection for single-cell RNA-seq data" (part 1 of 3)

### Sheet: AllClus_NCL_ModuleScores
obs_names	Cluster_6_score	Cluster_6_normalized_score	Cluster_6_cluster_color	Cluster_5_score	Cluster_5_normalized_score	Cluster_5_cluster_color	Cluster_1_score	Cluster_1_normalized_score	Cluster_1_cluster_color	Cluster_12_score	Cluster_12_normalized_score	Cluster_12_cluster_color	Cluster_13_score	Cluster_13_normalized_score	Cluster_13_cluster_color	Cluster_10_score	Cluster_10_normalized_score	Cluster_10_cluster_color	Cluster_9_score	Cluster_9_normalized_score	Cluster_9_cluster_color	Cluster_2_score	Cluster_2_normalized_score	Cluster_2_cluster_color	Cluster_4_score	Cluster_4_normalized_score	Cluster_4_cluster_color	Cluster_14_score	Cluster_14_normalized_score	Cluster_14_cluster_color	Cluster_8_score	Cluster_8_normalized_score	Cluster_8_cluster_color	Cluster_11_score	Cluster_11_normalized_score	Cluster_11_cluster_color	Cluster_3_score	Cluster_3_normalized_score	Cluster_3_cluster_color	Cluster_7_score	Cluster_7_normalized_score	Cluster_7_cluster_color
Biopsy_PANFR0383_T2_1digest_AAACAATCTAGT	-0.0660409	0.954302	#FF7FD1	-0.0730729	0.596634	#E7A500	0.0347206	0.233217	#D70000	-0.107523	0.811392	#A2766A	-0.100143	0.828712	#BCB7FF	-0.0605499	0.826239	#15E18D	-0.0503177	0.49484	#005759	-0.0277596	0.691425	#8C3CFF	-0.100862	0.85986	#00ACC7	-0.087002	0.259367	#C004B9	-0.0646339	0.326213	#583B00	-0.0478476	0.101282	#0000DD	-0.0216067	0.494528	#028800	-0.0895926	0.254433	#6C004F
Biopsy_PANFR0383_T2_1digest_AAACACAGCTTT	-0.515237	0.91046	#FF7FD1	-0.462	0.569891	#E7A500	1.13928	0.26517	#D70000	-0.484417	0.778843	#A2766A	-0.485786	0.793387	#BCB7FF	-0.0391658	0.828192	#15E18D	-0.123741	0.490004	#005759	0.0507917	0.697947	#8C3CFF	-0.478571	0.822216	#00ACC7	-0.503345	0.246742	#C004B9	-0.186612	0.320776	#583B00	-0.223456	0.0988162	#0000DD	0.132723	0.504409	#028800	-0.409099	0.244413	#6C004F
Biopsy_PANFR0383_T2_1digest_AAACGTTGAGTG	-0.30601	0.930881	#FF7FD1	-0.28317	0.582187	#E7A500	0.578553	0.248949	#D70000	-0.313317	0.793619	#A2766A	-0.265011	0.81361	#BCB7FF	-0.076317	0.8248	#15E18D	-0.174136	0.486685	#005759	-0.0020452	0.69356	#8C3CFF	-0.289248	0.841084	#00ACC7	-0.24902	0.254454	#C004B9	-0.197435	0.320294	#583B00	-0.182232	0.0993952	#0000DD	-0.0577696	0.492212	#028800	-0.299857	0.247839	#6C004F
Biopsy_PANFR0383_T2_1digest_AAAGCAGCATCC	-0.124774	0.94857	#FF7FD1	-0.120632	0.593363	#E7A500	-0.0399557	0.231057	#D70000	-0.0700523	0.814629	#A2766A	-0.0156153	0.836455	#BCB7FF	-0.1206	0.820756	#15E18D	-0.148044	0.488403	#005759	-0.102929	0.685184	#8C3CFF	-0.0650523	0.863429	#00ACC7	0.143208	0.266348	#C004B9	-0.160696	0.321931	#583B00	-0.0471984	0.101292	#0000DD	-0.0797524	0.490805	#028800	-0.052345	0.255602	#6C004F
Biopsy_PANFR0383_T2_1digest_AAATACAAGGAC	-0.290779	0.932368	#FF7FD1	-0.287469	0.581892	#E7A500	0.563204	0.248505	#D70000	-0.245948	0.799438	#A2766A	-0.248111	0.815158	#BCB7FF	-0.0467731	0.827497	#15E18D	-0.0736518	0.493303	#005759	0.0375373	0.696846	#8C3CFF	-0.231815	0.846808	#00ACC7	-0.252662	0.254344	#C004B9	-0.141798	0.322774	#583B00	-0.250491	0.0984366	#0000DD	0.100998	0.502378	#028800	-0.244685	0.249569	#6C004F
Biopsy_PANFR0383_T2_1digest_AAATCGATTCCC	-0.246631	0.936676	#FF7FD1	-0.236306	0.58541	#E7A500	0.417412	0.244288	#D70000	-0.238958	0.800041	#A2766A	-0.224518	0.81732	#BCB7FF	-0.0591812	0.826364	#15E18D	-0.0761003	0.493142	#005759	0.0102417	0.69458	#8C3CFF	-0.207817	0.8492	#00ACC7	-0.213672	0.255526	#C004B9	-0.1126	0.324075	#583B00	-0.136147	0.100042	#0000DD	0.000779623	0.495961	#028800	-0.193814	0.251165	#6C004F
Biopsy_PANFR0383_T2_1digest_AAATGCCGATTA	-0.334456	0.928105	#FF7FD1	-0.303193	0.58081	#E7A500	0.782657	0.254854	#D70000	-0.256665	0.798512	#A2766A	-0.249058	0.815072	#BCB7FF	-0.0169368	0.830221	#15E18D	-0.130377	0.489567	#005759	0.0853084	0.700813	#8C3CFF	-0.247738	0.845221	#00ACC7	-0.232894	0.254943	#C004B9	-0.138102	0.322938	#583B00	-0.155994	0.0997637	#0000DD	0.0326086	0.497999	#028800	-0.258406	0.249139	#6C004F
Biopsy_PANFR0383_T2_1digest_AAATTTCCTTGA	-0.263783	0.935002	#FF7FD1	-0.247261	0.584656	#E7A500	0.599072	0.249543	#D70000	-0.266229	0.797686	#A2766A	-0.237688	0.816113	#BCB7FF	-0.0374761	0.828346	#15E18D	-0.115524	0.490545	#005759	0.00528605	0.694169	#8C3CFF	-0.223086	0.847678	#00ACC7	-0.219235	0.255358	#C004B9	-0.110105	0.324186	#583B00	-0.11259	0.100373	#0000DD	0.00283602	0.496093	#028800	-0.232607	0.249948	#6C004F
Biopsy_PANFR0383_T2_1digest_AACCAAGGGTTA	-0.369555	0.924679	#FF7FD1	-0.347609	0.577756	#E7A500	0.699686	0.252454	#D70000	-0.408958	0.78536	#A2766A	-0.353905	0.805467	#BCB7FF	-0.0162382	0.830285	#15E18D	-0.136855	0.48914	#005759	0.0734777	0.69983	#8C3CFF	-0.403701	0.829677	#00ACC7	-0.500377	0.246832	#C004B9	-0.160707	0.321931	#583B00	-0.272679	0.098125	#0000DD	0.115915	0.503333	#028800	-0.391022	0.24498	#6C004F
Biopsy_PANFR0383_T2_1digest_AACGCTAGCGGA	-0.144947	0.946601	#FF7FD1	-0.109668	0.594117	#E7A500	-0.151238	0.227838	#D70000	0.00882967	0.821441	#A2766A	0.0641378	0.843761	#BCB7FF	-0.187941	0.814608	#15E18D	-0.125941	0.489859	#005759	-0.139176	0.682175	#8C3CFF	-0.0144638	0.86847	#00ACC7	0.296065	0.270983	#C004B9	-0.157403	0.322078	#583B00	-0.1245	0.100206	#0000DD	-0.147536	0.486464	#028800	0.128122	0.261261	#6C004F
Biopsy_PANFR0383_T2_1digest_AACGGATACAAA	-0.19041	0.942164	#FF7FD1	-0.170865	0.589909	#E7A500	0.379764	0.243199	#D70000	-0.199324	0.803464	#A2766A	-0.190502	0.820435	#BCB7FF	-0.065765	0.825763	#15E18D	-0.107853	0.49105	#005759	0.0070638	0.694316	#8C3CFF	-0.191753	0.850801	#00ACC7	-0.189078	0.256272	#C004B9	-0.158775	0.322017	#583B00	-0.1132	0.100365	#0000DD	-0.0336658	0.493756	#028800	-0.172316	0.251839	#6C004F
Biopsy_PANFR0383_T2_1digest_AACGGTTTCTTC	-1.29629	0.834229	#FF7FD1	-0.988747	0.533671	#E7A500	-1.32909	0.193765	#D70000	-0.129911	0.809459	#A2766A	0.362374	0.87108	#BCB7FF	-1.67094	0.679206	#15E18D	-1.5135	0.398474	#005759	-1.4857	0.57038	#8C3CFF	0.211588	0.891	#00ACC7	4.41652	0.39593	#C004B9	-1.46683	0.263719	#583B00	-0.877525	0.0896307	#0000DD	-1.31105	0.411965	#028800	-0.148946	0.252572	#6C004F
Biopsy_PANFR0383_T2_1digest_AACGTCCGGCGA	-0.806309	0.882052	#FF7FD1	-0.765139	0.549046	#E7A500	1.1577	0.265703	#D70000	-0.729813	0.75765	#A2766A	-0.699164	0.773841	#BCB7FF	-0.29156	0.805147	#15E18D	-0.435456	0.469474	#005759	0.0510041	0.697964	#8C3CFF	-0.683239	0.801818	#00ACC7	-0.604751	0.243667	#C004B9	-0.317213	0.314956	#583B00	-0.381784	0.0965927	#0000DD	-0.0844576	0.490503	#028800	-0.678082	0.235977	#6C004F
Biopsy_PANFR0383_T2_1digest_AACTCAGAAACC	-0.349218	0.926664	#FF7FD1	-0.300872	0.58097	#E7A500	-0.30696	0.223333	#D70000	0.237537	0.841193	#A2766A	-0.0267258	0.835438	#BCB7FF	-0.370728	0.797919	#15E18D	-0.241291	0.482262	#005759	-0.336372	0.665802	#8C3CFF	-0.105825	0.859365	#00ACC7	1.97452	0.32188	#C004B9	-0.361602	0.312977	#583B00	-0.17193	0.0995399	#0000DD	-0.315707	0.475696	#028800	-0.0518626	0.255617	#6C004F
Biopsy_PANFR0383_T2_1digest_AACTTAGTGTCG	-1.54936	0.809529	#FF7FD1	-1.56135	0.494298	#E7A500	2.79223	0.312987	#D70000	-1.34388	0.704617	#A2766A	-1.39046	0.710517	#BCB7FF	-0.422936	0.793152	#15E18D	-0.643751	0.455756	#005759	0.00230478	0.693921	#8C3CFF	-1.37071	0.733302	#00ACC7	-1.19838	0.225666	#C004B9	-0.609466	0.30193	#583B00	-0.992016	0.0880228	#0000DD	-0.0241441	0.494365	#028800	-1.37429	0.214142	#6C004F
Biopsy_PANFR0383_T2_1digest_AAGACAAAACGA	-0.209562	0.940294	#FF7FD1	-0.167306	0.590154	#E7A500	-0.140597	0.228146	#D70000	0.00635995	0.821228	#A2766A	-0.0868889	0.829927	#BCB7FF	-0.196003	0.813872	#15E18D	-0.188273	0.485754	#005759	-0.190998	0.677872	#8C3CFF	-0.127792	0.857176	#00ACC7	0.626062	0.28099	#C004B9	-0.154002	0.32223	#583B00	-0.0744725	0.100909	#0000DD	-0.174841	0.484716	#028800	-0.0790513	0.254764	#6C004F
Biopsy_PANFR0383_T2_1digest_AAGAGCAGAGGT	-0.196199	0.941598	#FF7FD1	-0.140158	0.592021	#E7A500	-0.126131	0.228564	#D70000	0.0533803	0.825289	#A2766A	0.110373	0.847996	#BCB7FF	-0.234641	0.810344	#15E18D	-0.133353	0.489371	#005759	-0.205975	0.676629	#8C3CFF	0.0759129	0.877478	#00ACC7	0.808451	0.286521	#C004B9	-0.20984	0.319741	#583B00	-0.14059	0.09998	#0000DD	-0.177622	0.484538	#028800	0.0297838	0.258177	#6C004F
Biopsy_PANFR0383_T2_1digest_AAGATCTGTGCT	-0.210595	0.940193	#FF7FD1	-0.187862	0.588741	#E7A500	0.440185	0.244947	#D70000	-0.166453	0.806303	#A2766A	-0.17516	0.821841	#BCB7FF	-0.0520328	0.827017	#15E18D	-0.100786	0.491516	#005759	0.0237872	0.695705	#8C3CFF	-0.178838	0.852088	#00ACC7	-0.164732	0.25701	#C004B9	-0.0437514	0.327144	#583B00	-0.0666976	0.101018	#0000DD	-0.00160606	0.495808	#028800	-0.126608	0.253272	#6C004F
Biopsy_PANFR0383_T2_1digest_AAGCCACGTTAA	-0.127607	0.948293	#FF7FD1	-0.125374	0.593037	#E7A500	0.374674	0.243052	#D70000	-0.104145	0.811684	#A2766A	-0.116966	0.827172	#BCB7FF	-0.00144186	0.831636	#15E18D	-0.0388308	0.495596	#005759	0.0912159	0.701303	#8C3CFF	-0.109243	0.859024	#00ACC7	-0.0649454	0.260036	#C004B9	-0.0853931	0.325288	#583B00	-0.0295	0.10154	#0000DD	0.0348199	0.498141	#028800	-0.0947472	0.254272	#6C004F
Biopsy_PANFR0383_T2_1digest_AAGCGTGACGAT	-0.219353	0.939339	#FF7FD1	-0.199783	0.587921	#E7A500	-0.19039	0.226705	#D70000	-0.12622	0.809778	#A2766A	-0.149426	0.824198	#BCB7FF	-0.215288	0.812111	#15E18D	-0.186371	0.485879	#005759	-0.162861	0.680208	#8C3CFF	-0.139356	0.856023	#00ACC7	0.125224	0.265803	#C004B9	-0.17972	0.321084	#583B00	-0.152539	0.0998122	#0000DD	-0.185323	0.484045	#028800	-0.098861	0.254143	#6C004F
Biopsy_PANFR0383_T2_1digest_AAGGACTATCTC	-0.325284	0.929	#FF7FD1	-0.311194	0.58026	#E7A500	0.468866	0.245776	#D70000	-0.317913	0.793223	#A2766A	-0.282895	0.811972	#BCB7FF	-0.0928841	0.823287	#15E18D	-0.14355	0.488699	#005759	0.0161177	0.695068	#8C3CFF	-0.3173	0.838288	#00ACC7	-0.324031	0.25218	#C004B9	-0.190593	0.320599	#583B00	-0.233411	0.0986764	#0000DD	0.00179007	0.496026	#028800	-0.272137	0.248708	#6C004F
Biopsy_PANFR0383_T2_1digest_AAGGGAACAGAG	-0.19691	0.941529	#FF7FD1	-0.183409	0.589047	#E7A500	0.366696	0.242821	#D70000	-0.175018	0.805563	#A2766A	-0.167638	0.82253	#BCB7FF	-0.0402055	0.828097	#15E18D	-0.0705563	0.493507	#005759	0.0204205	0.695425	#8C3CFF	-0.16733	0.853235	#00ACC7	-0.156393	0.257263	#C004B9	-0.10451	0.324436	#583B00	-0.110441	0.100403	#0000DD	0.0256017	0.49755	#028800	-0.164575	0.252082	#6C004F
Biopsy_PANFR0383_T2_1digest_AAGGGAAGCCTA	-0.203975	0.94084	#FF7FD1	-0.224665	0.58621	#E7A500	0.258393	0.239688	#D70000	-0.201966	0.803236	#A2766A	-0.200938	0.81948	#BCB7FF	-0.0837131	0.824124	#15E18D	-0.103618	0.491329	#005759	-0.00916406	0.692969	#8C3CFF	-0.198957	0.850083	#00ACC7	-0.178946	0.256579	#C004B9	-0.106936	0.324328	#583B00	-0.18081	0.0994151	#0000DD	-0.00731038	0.495443	#028800	-0.175755	0.251731	#6C004F
Biopsy_PANFR0383_T2_1digest_AAGTACTGCCGC	-0.029254	0.957892	#FF7FD1	0.373655	0.627351	#E7A500	-0.487486	0.218111	#D70000	-0.404716	0.785726	#A2766A	-0.188511	0.820618	#BCB7FF	-0.487754	0.787234	#15E18D	-0.460387	0.467832	#005759	-0.485593	0.653413	#8C3CFF	-0.149102	0.855052	#00ACC7	-0.28419	0.253388	#C004B9	-0.438115	0.309567	#583B00	-0.148149	0.0998738	#0000DD	-0.428178	0.468495	#028800	0.159063	0.262232	#6C004F
Biopsy_PANFR0383_T2_1digest_AAGTAGACGTAA	-0.455362	0.916304	#FF7FD1	-0.435475	0.571714	#E7A500	0.838661	0.256474	#D70000	-0.408069	0.785436	#A2766A	-0.473087	0.79455	#BCB7FF	-0.118456	0.820952	#15E18D	-0.111305	0.490823	#005759	0.0096203	0.694528	#8C3CFF	-0.414033	0.828648	#00ACC7	-0.430867	0.24894	#C004B9	-0.268679	0.317119	#583B00	-0.25774	0.0983348	#0000DD	0.103968	0.502568	#028800	-0.47395	0.242379	#6C004F
Biopsy_PANFR0383_T2_1digest_AAGTCGATGGGC	-1.92509	0.772858	#FF7FD1	-1.72579	0.48299	#E7A500	4.78039	0.370502	#D70000	-1.6984	0.674	#A2766A	-1.59078	0.692168	#BCB7FF	-0.528135	0.783547	#15E18D	-0.893778	0.439289	#005759	0.246714	0.714213	#8C3CFF	-1.58858	0.711587	#00ACC7	-1.34057	0.221355	#C004B9	-0.546851	0.304721	#583B00	-0.832259	0.0902664	#0000DD	0.0129582	0.496741	#028800	-1.60423	0.206931	#6C004F
Biopsy_PANFR0383_T2_1digest_AAGTTATGGTCT	-0.170385	0.944118	#FF7FD1	-0.170901	0.589907	#E7A500	-0.190218	0.22671	#D70000	0.0542691	0.825365	#A2766A	0.0357922	0.841164	#BCB7FF	-0.209719	0.81262	#15E18D	-0.16065	0.487573	#005759	-0.182361	0.678589	#8C3CFF	-0.00626917	0.869287	#00ACC7	0.595475	0.280063	#C004B9	-0.174614	0.321311	#583B00	-0.150166	0.0998455	#0000DD	-0.198205	0.48322	#028800	0.136006	0.261509	#6C004F
Biopsy_PANFR0383_T2_1digest_AATAGCTACCAG	-7.1622	0.261714	#FF7FD1	-6.70781	0.140419	#E7A500	10.8579	0.546313	#D70000	-6.54193	0.255697	#A2766A	-6.41166	0.250567	#BCB7FF	-2.39175	0.613395	#15E18D	-3.59831	0.261167	#005759	-0.409543	0.659727	#8C3CFF	-6.22522	0.24948	#00ACC7	-6.57843	0.0625243	#C004B9	-3.42133	0.176609	#583B00	-3.66162	0.0505319	#0000DD	-0.173446	0.484805	#028800	-5.8146	0.0748845	#6C004F
Biopsy_PANFR0383_T2_1digest_AATATAGGGAGA	-0.198926	0.941332	#FF7FD1	-0.215073	0.58687	#E7A500	0.557415	0.248338	#D70000	-0.19385	0.803937	#A2766A	-0.19542	0.819985	#BCB7FF	-0.00922789	0.830925	#15E18D	-0.0415814	0.495415	#005759	0.0564554	0.698417	#8C3CFF	-0.201725	0.849807	#00ACC7	-0.175796	0.256675	#C004B9	-0.0900819	0.325079	#583B00	-0.107188	0.100449	#0000DD	0.0793295	0.500991	#028800	-0.165356	0.252057	#6C004F
Biopsy_PANFR0383_T2_1digest_AATATTTGTAGT	-0.481429	0.91376	#FF7FD1	-0.471529	0.569235	#E7A500	0.73711	0.253536	#D70000	-0.424541	0.784014	#A2766A	-0.446952	0.796944	#BCB7FF	-0.129629	0.819932	#15E18D	-0.16113	0.487542	#005759	0.031323	0.69633	#8C3CFF	-0.424374	0.827617	#00ACC7	-0.443962	0.248543	#C004B9	-0.275908	0.316797	#583B00	-0.274055	0.0981056	#0000DD	0.0467855	0.498907	#028800	-0.347119	0.246357	#6C004F
Biopsy_PANFR0383_T2_1digest_AATGAACTCAAT	-0.155316	0.945589	#FF7FD1	-0.143156	0.591815	#E7A500	0.317773	0.241406	#D70000	-0.124068	0.809964	#A2766A	-0.157931	0.823419	#BCB7FF	-0.0136306	0.830523	#15E18D	-0.0500504	0.494857	#005759	0.0470632	0.697637	#8C3CFF	-0.132642	0.856692	#00ACC7	-0.174559	0.256712	#C004B9	-0.0641232	0.326236	#583B00	-0.151812	0.0998224	#0000DD	0.0390151	0.498409	#028800	-0.0971905	0.254195	#6C004F
Biopsy_PANFR0383_T2_1digest_AATGAGAGGGTT	-0.535569	0.908476	#FF7FD1	-0.507645	0.566752	#E7A500	0.695506	0.252333	#D70000	-0.507181	0.776877	#A2766A	-0.518213	0.790417	#BCB7FF	-0.225373	0.81119	#15E18D	-0.289342	0.479097	#005759	-0.017628	0.692266	#8C3CFF	-0.490438	0.821033	#00ACC7	-0.454654	0.248219	#C004B9	-0.289306	0.316199	#583B00	-0.332854	0.0972799	#0000DD	-0.0359886	0.493607	#028800	-0.444622	0.243299	#6C004F
Biopsy_PANFR0383_T2_1digest_AATGCTCGATTA	-0.106104	0.950392	#FF7FD1	-0.0925717	0.595293	#E7A500	0.0509138	0.233686	#D70000	-0.0977255	0.812239	#A2766A	-0.0868593	0.829929	#BCB7FF	-0.0731774	0.825086	#15E18D	-0.0936309	0.491987	#005759	-0.0655014	0.688292	#8C3CFF	-0.0872834	0.861213	#00ACC7	-0.113384	0.258567	#C004B9	-0.079434	0.325553	#583B00	-0.0653915	0.101036	#0000DD	-0.0609042	0.492011	#028800	-0.0913346	0.254379	#6C004F
Biopsy_PANFR0383_T2_1digest_AATTATGTTTGC	-0.157346	0.945391	#FF7FD1	-0.146742	0.591568	#E7A500	-0.211963	0.226081	#D70000	-0.129039	0.809534	#A2766A	-0.0616524	0.832238	#BCB7FF	-0.230263	0.810744	#15E18D	-0.19632	0.485224	#005759	-0.230053	0.67463	#8C3CFF	-0.0156854	0.868349	#00ACC7	-0.0171946	0.261484	#C004B9	-0.210731	0.319701	#583B00	-0.197821	0.0991763	#0000DD	-0.18355	0.484158	#028800	0.0592282	0.259101	#6C004F
Biopsy_PANFR0383_T2_1digest_AATTCAGGTGTG	-0.0951849	0.951458	#FF7FD1	-0.0800723	0.596152	#E7A500	0.120223	0.235691	#D70000	-0.0996748	0.81207	#A2766A	-0.10432	0.82833	#BCB7FF	-0.034828	0.828588	#15E18D	-0.048431	0.494964	#005759	-0.0202711	0.692047	#8C3CFF	-0.0843736	0.861503	#00ACC7	-0.10393	0.258854	#C004B9	-0.0459281	0.327047	#583B00	-0.0864209	0.100741	#0000DD	-0.0166497	0.494845	#028800	-0.0991111	0.254135	#6C004F
Biopsy_PANFR0383_T2_1digest_ACAGCCCATCGT	-0.507241	0.911241	#FF7FD1	-0.454468	0.570408	#E7A500	0.817536	0.255863	#D70000	-0.408719	0.78538	#A2766A	-0.411595	0.800183	#BCB7FF	-0.189233	0.81449	#15E18D	-0.140396	0.488907	#005759	-0.0644395	0.68838	#8C3CFF	-0.400169	0.830029	#00ACC7	-0.419368	0.249289	#C004B9	-0.173926	0.321342	#583B00	-0.312513	0.0975656	#0000DD	-0.0187481	0.494711	#028800	-0.325612	0.247031	#6C004F
Biopsy_PANFR0383_T2_1digest_ACAGCCCTTCGT	-1.46769	0.8175	#FF7FD1	-1.2169	0.517983	#E7A500	-1.10937	0.200121	#D70000	-0.276274	0.796819	#A2766A	0.483515	0.882177	#BCB7FF	-1.71522	0.675164	#15E18D	-1.5904	0.393409	#005759	-1.55074	0.564979	#8C3CFF	0.146503	0.884513	#00ACC7	3.49949	0.368122	#C004B9	-1.66937	0.254691	#583B00	-0.85267	0.0899798	#0000DD	-1.45641	0.402657	#028800	-0.415397	0.244215	#6C004F
Biopsy_PANFR0383_T2_1digest_ACATCACATACC	-0.243247	0.937007	#FF7FD1	-0.241562	0.585048	#E7A500	0.658267	0.251255	#D70000	-0.222601	0.801454	#A2766A	-0.238326	0.816055	#BCB7FF	-0.00846026	0.830995	#15E18D	-0.0549241	0.494536	#005759	0.0411164	0.697143	#8C3CFF	-0.218519	0.848133	#00ACC7	-0.220655	0.255315	#C004B9	-0.147679	0.322512	#583B00	-0.169665	0.0995717	#0000DD	0.0674866	0.500232	#028800	-0.211064	0.250624	#6C004F
Biopsy_PANFR0383_T2_1digest_ACCTCTAGTGGG	-0.16395	0.944746	#FF7FD1	-0.135886	0.592315	#E7A500	0.205238	0.23815	#D70000	-0.141258	0.808479	#A2766A	-0.143879	0.824706	#BCB7FF	-0.0740181	0.825009	#15E18D	-0.0810824	0.492814	#005759	-0.0218443	0.691916	#8C3CFF	-0.129645	0.856991	#00ACC7	-0.137916	0.257824	#C004B9	-0.0615657	0.32635	#583B00	-0.0761187	0.100885	#0000DD	-0.0598421	0.492079	#028800	-0.120609	0.253461	#6C004F
Biopsy_PANFR0383_T2_1digest_ACCTTCAGTCAA	-0.0258366	0.958226	#FF7FD1	0.188377	0.614611	#E7A500	-0.319026	0.222984	#D70000	-0.242131	0.799767	#A2766A	-0.172472	0.822087	#BCB7FF	-0.341136	0.800621	#15E18D	-0.300407	0.478369	#005759	-0.313969	0.667662	#8C3CFF	-0.131423	0.856814	#00ACC7	-0.240431	0.254715	#C004B9	-0.245741	0.318141	#583B00	-0.115426	0.100333	#0000DD	-0.293203	0.477137	#028800	-0.100389	0.254095	#6C004F
Biopsy_PANFR0383_T2_1digest_ACGTTAGTTTGG	-0.124142	0.948631	#FF7FD1	-0.117968	0.593547	#E7A500	0.123203	0.235777	#D70000	-0.133632	0.809138	#A2766A	-0.120517	0.826846	#BCB7FF	-0.0507575	0.827133	#15E18D	-0.0665233	0.493772	#005759	-0.0241176	0.691727	#8C3CFF	-0.107369	0.859211	#00ACC7	-0.131798	0.258009	#C004B9	-0.0646728	0.326211	#583B00	-0.0707937	0.10096	#0000DD	-0.0271916	0.49417	#028800	-0.119765	0.253487	#6C004F
Biopsy_PANFR0383_T2_1digest_ACTAAATCACTG	-0.352711	0.926323	#FF7FD1	-0.363486	0.576664	#E7A500	0.703998	0.252578	#D70000	-0.376252	0.788184	#A2766A	-0.342623	0.806501	#BCB7FF	-0.111929	0.821548	#15E18D	-0.151697	0.488163	#005759	0.0086685	0.694449	#8C3CFF	-0.340808	0.835946	#00ACC7	-0.335032	0.251846	#C004B9	-0.221883	0.319204	#583B00	-0.306384	0.0976516	#0000DD	0.0188223	0.497116	#028800	-0.354931	0.246112	#6C004F
Biopsy_PANFR0383_T2_1digest_ACTAGAATTCAC	-0.395566	0.92214	#FF7FD1	-0.360379	0.576878	#E7A500	-0.198644	0.226466	#D70000	0.047822	0.824809	#A2766A	-0.0223575	0.835838	#BCB7FF	-0.376033	0.797435	#15E18D	-0.353894	0.474846	#005759	-0.30077	0.668758	#8C3CFF	-0.0724985	0.862686	#00ACC7	1.06843	0.294404	#C004B9	-0.278938	0.316662	#583B00	-0.218587	0.0988846	#0000DD	-0.320545	0.475387	#028800	0.12081	0.261032	#6C004F
Biopsy_PANFR0383_T2_1digest_ACTCACCAACCT	-0.166476	0.9445	#FF7FD1	-0.155259	0.590983	#E7A500	0.172508	0.237203	#D70000	-0.152833	0.807479	#A2766A	-0.164572	0.822811	#BCB7FF	-0.0717355	0.825218	#15E18D	-0.0782543	0.493	#005759	-0.030206	0.691222	#8C3CFF	-0.154067	0.854557	#00ACC7	-0.123645	0.258256	#C004B9	-0.0946843	0.324874	#583B00	-0.0682278	0.100996	#0000DD	0.00133973	0.495997	#028800	-0.155972	0.252352	#6C004F
Biopsy_PANFR0383_T2_1digest_ACTCATTACCGG	-0.204284	0.940809	#FF7FD1	-0.184981	0.588939	#E7A500	0.344766	0.242186	#D70000	-0.190073	0.804263	#A2766A	-0.183298	0.821095	#BCB7FF	-0.043142	0.827828	#15E18D	-0.0922323	0.492079	#005759	0.00482982	0.694131	#8C3CFF	-0.203774	0.849603	#00ACC7	-0.146447	0.257565	#C004B9	-0.112042	0.3241	#583B00	-0.135188	0.100056	#0000DD	0.000225978	0.495926	#028800	-0.158487	0.252273	#6C004F
Biopsy_PANFR0383_T2_1digest_ACTCCCCCAATA	-1.08151	0.855192	#FF7FD1	-0.911032	0.539014	#E7A500	-0.769721	0.209946	#D70000	-0.338703	0.791427	#A2766A	0.295932	0.864994	#BCB7FF	-1.27396	0.715452	#15E18D	-1.1032	0.425497	#005759	-1.1491	0.598325	#8C3CFF	0.106187	0.880495	#00ACC7	2.06257	0.32455	#C004B9	-1.12934	0.27876	#583B00	-0.939223	0.0887643	#0000DD	-1.10492	0.425164	#028800	-0.385327	0.245158	#6C004F
Biopsy_PANFR0383_T2_1digest_ACTCCTATTGCA	-0.219447	0.939329	#FF7FD1	-0.211876	0.587089	#E7A500	0.395812	0.243663	#D70000	-0.199305	0.803466	#A2766A	-0.20804	0.818829	#BCB7FF	-0.0978636	0.822832	#15E18D	-0.107392	0.491081	#005759	-0.0396297	0.69044	#8C3CFF	-0.215478	0.848436	#00ACC7	-0.198101	0.255998	#C004B9	-0.145827	0.322594	#583B00	-0.164302	0.099647	#0000DD	-0.0136281	0.495039	#028800	-0.219738	0.250352	#6C004F
Biopsy_PANFR0383_T2_1digest_ACTCGCGAACCT	-0.356743	0.925929	#FF7FD1	-0.278636	0.582499	#E7A500	-0.472334	0.218549	#D70000	-0.0598977	0.815506	#A2766A	0.115098	0.848429	#BCB7FF	-0.565688	0.780119	#15E18D	-0.494716	0.465571	#005759	-0.521589	0.650425	#8C3CFF	0.0829056	0.878175	#00ACC7	0.895857	0.289171	#C004B9	-0.432582	0.309814	#583B00	-0.334122	0.0972621	#0000DD	-0.465808	0.466086	#028800	0.0614883	0.259172	#6C004F
Biopsy_PANFR0383_T2_1digest_ACTCGGTTCATC	-0.227707	0.938523	#FF7FD1	-0.196875	0.588121	#E7A500	0.247765	0.23938	#D70000	-0.217116	0.801928	#A2766A	-0.202777	0.819311	#BCB7FF	-0.102965	0.822366	#15E18D	-0.112723	0.49073	#005759	-0.0494073	0.689628	#8C3CFF	-0.185203	0.851454	#00ACC7	-0.186607	0.256347	#C004B9	-0.107176	0.324317	#583B00	-0.162385	0.0996739	#0000DD	-0.034234	0.493719	#028800	-0.189575	0.251298	#6C004F
Biopsy_PANFR0383_T2_1digest_ACTGTCGTCTCC	-0.174239	0.943742	#FF7FD1	-0.127343	0.592902	#E7A500	-0.113617	0.228926	#D70000	0.0608907	0.825937	#A2766A	0.0648018	0.843822	#BCB7FF	-0.17293	0.815979	#15E18D	-0.0861421	0.49248	#005759	-0.141905	0.681948	#8C3CFF	-0.0317155	0.866751	#00ACC7	0.644969	0.281563	#C004B9	-0.169522	0.321538	#583B00	-0.0840096	0.100775	#0000DD	-0.114354	0.488589	#028800	-0.0514651	0.255629	#6C004F
Biopsy_PANFR0383_T2_1digest_ACTTGATGCTGA	-0.114834	0.94954	#FF7FD1	-0.106363	0.594345	#E7A500	0.275404	0.24018	#D70000	-0.0991348	0.812117	#A2766A	-0.102673	0.828481	#BCB7FF	-0.0240648	0.82957	#15E18D	-0.0486208	0.494952	#005759	0.0128612	0.694798	#8C3CFF	-0.0906402	0.860878	#00ACC7	-0.109307	0.258691	#C004B9	-0.0605271	0.326396	#583B00	-0.0970322	0.100592	#0000DD	-0.03656	0.49357	#028800	-0.108576	0.253838	#6C004F
Biopsy_PANFR0383_T2_1digest_ACTTTCTATCTT	-0.451346	0.916696	#FF7FD1	-0.445265	0.571041	#E7A500	1.14726	0.265401	#D70000	-0.388106	0.78716	#A2766A	-0.423031	0.799135	#BCB7FF	-0.0134032	0.830544	#15E18D	-0.0250891	0.496501	#005759	0.167077	0.707601	#8C3CFF	-0.421345	0.827919	#00ACC7	-0.456446	0.248165	#C004B9	-0.25804	0.317593	#583B00	-0.370778	0.0967473	#0000DD	0.176626	0.50722	#028800	-0.3384	0.24663	#6C004F
Biopsy_PANFR0383_T2_1digest_AGAAGCCAGCGA	-0.207064	0.940538	#FF7FD1	-0.199422	0.587946	#E7A500	0.382559	0.24328	#D70000	-0.164585	0.806464	#A2766A	-0.171713	0.822157	#BCB7FF	-0.06161	0.826142	#15E18D	-0.113889	0.490653	#005759	-0.0010462	0.693643	#8C3CFF	-0.187732	0.851202	#00ACC7	-0.15417	0.257331	#C004B9	-0.101589	0.324566	#583B00	-0.0596491	0.101117	#0000DD	0.01577	0.496921	#028800	-0.199066	0.251	#6C004F
Biopsy_PANFR0383_T2_1digest_AGACCAGTTGGC	-0.0255224	0.958257	#FF7FD1	0.0921833	0.607997	#E7A500	-0.14272	0.228084	#D70000	-0.107751	0.811373	#A2766A	-0.0772048	0.830814	#BCB7FF	-0.143378	0.818677	#15E18D	-0.127414	0.489762	#005759	-0.114704	0.684206	#8C3CFF	-0.057576	0.864174	#00ACC7	-0.0959631	0.259096	#C004B9	-0.0850988	0.325301	#583B00	-0.0804854	0.100824	#0000DD	-0.122018	0.488098	#028800	-0.00921476	0.256954	#6C004F
Biopsy_PANFR0383_T2_1digest_AGACCCGTAGGC	-0.372772	0.924365	#FF7FD1	-0.253664	0.584216	#E7A500	-0.590461	0.215132	#D70000	-0.449337	0.781872	#A2766A	-0.269411	0.813207	#BCB7FF	-0.617148	0.77542	#15E18D	-0.581908	0.459829	#005759	-0.601226	0.643813	#8C3CFF	-0.260395	0.84396	#00ACC7	-0.22903	0.255061	#C004B9	-0.499519	0.30683	#583B00	0.0448257	0.102584	#0000DD	-0.508453	0.463355	#028800	0.060193	0.259131	#6C004F
Biopsy_PANFR0383_T2_1digest_AGATCGTGCTCA	-0.306345	0.930848	#FF7FD1	-0.28811	0.581847	#E7A500	0.602052	0.249629	#D70000	-0.277092	0.796748	#A2766A	-0.272866	0.812891	#BCB7FF	-0.0548353	0.826761	#15E18D	-0.0751278	0.493206	#005759	0.0689153	0.699451	#8C3CFF	-0.262886	0.843712	#00ACC7	-0.286399	0.253321	#C004B9	-0.159303	0.321994	#583B00	-0.234748	0.0986577	#0000DD	0.0211467	0.497265	#028800	-0.23513	0.249869	#6C004F
Biopsy_PANFR0383_T2_1digest_AGATTAAAGAGG	-0.426606	0.919111	#FF7FD1	-0.390869	0.574782	#E7A500	0.980035	0.260564	#D70000	-0.406134	0.785604	#A2766A	-0.423424	0.799099	#BCB7FF	-0.0892368	0.82362	#15E18D	-0.14508	0.488599	#005759	-0.00755937	0.693102	#8C3CFF	-0.396105	0.830435	#00ACC7	-0.41554	0.249405	#C004B9	-0.21491	0.319515	#583B00	-0.32569	0.0973805	#0000DD	-0.000661792	0.495869	#028800	-0.391174	0.244975	#6C004F
Biopsy_PANFR0383_T2_1digest_AGCAAATATTGT	-0.184984	0.942693	#FF7FD1	-0.155376	0.590974	#E7A500	0.264644	0.239869	#D70000	-0.202506	0.803189	#A2766A	-0.17184	0.822145	#BCB7FF	-0.0896998	0.823578	#15E18D	-0.0997753	0.491582	#005759	-0.0344301	0.690871	#8C3CFF	-0.183372	0.851636	#00ACC7	-0.155527	0.257289	#C004B9	-0.10031	0.324623	#583B00	-0.0752763	0.100897	#0000DD	0.00243895	0.496067	#028800	-0.15335	0.252434	#6C004F
Biopsy_PANFR0383_T2_1digest_AGCACAGTCCCT	-0.949083	0.868117	#FF7FD1	-0.668196	0.555712	#E7A500	-0.72089	0.211359	#D70000	0.303981	0.846931	#A2766A	0.635006	0.896053	#BCB7FF	-1.10881	0.730531	#15E18D	-0.606772	0.458191	#005759	-0.989695	0.61156	#8C3CFF	-0.0588841	0.864043	#00ACC7	4.40439	0.395562	#C004B9	-1.01314	0.283939	#583B00	-0.447368	0.0956717	#0000DD	-0.954151	0.434817	#028800	0.123794	0.261126	#6C004F
Biopsy_PANFR0383_T2_1digest_AGCCGTCTCTCG	0.0271752	0.9634	#FF7FD1	0.185252	0.614397	#E7A500	-0.269945	0.224404	#D70000	-0.15744	0.807081	#A2766A	-0.118965	0.826988	#BCB7FF	-0.285683	0.805684	#15E18D	-0.240268	0.48233	#005759	-0.258033	0.672307	#8C3CFF	-0.0868496	0.861256	#00ACC7	-0.182411	0.256474	#C004B9	-0.175358	0.321278	#583B00	-0.0679264	0.101	#0000DD	-0.26074	0.479216	#028800	0.0117697	0.257612	#6C004F
Biopsy_PANFR0383_T2_1digest_AGCCTCAACTTG	-0.474807	0.914406	#FF7FD1	-0.439657	0.571427	#E7A500	1.05161	0.262634	#D70000	-0.403886	0.785798	#A2766A	-0.443899	0.797224	#BCB7FF	-0.121738	0.820653	#15E18D	-0.130796	0.489539	#005759	0.0420603	0.697222	#8C3CFF	-0.415993	0.828452	#00ACC7	-0.389837	0.250184	#C004B9	-0.232096	0.318749	#583B00	-0.301136	0.0977253	#0000DD	0.0804303	0.501061	#028800	-0.41277	0.244298	#6C004F
Biopsy_PANFR0383_T2_1digest_AGCGCCCCCTGC	-0.223343	0.938949	#FF7FD1	-0.202204	0.587755	#E7A500	0.69188	0.252228	#D70000	-0.206613	0.802835	#A2766A	-0.219166	0.81781	#BCB7FF	0.00787133	0.832486	#15E18D	-0.00605532	0.497755	#005759	0.0637394	0.699022	#8C3CFF	-0.196276	0.85035	#00ACC7	-0.223991	0.255213	#C004B9	-0.0463479	0.327028	#583B00	-0.145112	0.0999165	#0000DD	0.12751	0.504076	#028800	-0.224884	0.25019	#6C004F
Biopsy_PANFR0383_T2_1digest_AGCGGAGGCACT	-0.139131	0.947168	#FF7FD1	-0.1159	0.593689	#E7A500	0.275259	0.240176	#D70000	-0.0990194	0.812127	#A2766A	-0.0977315	0.828933	#BCB7FF	-0.0785468	0.824596	#15E18D	-0.0729389	0.49335	#005759	-0.00758297	0.6931	#8C3CFF	-0.1251	0.857444	#00ACC7	0.00894774	0.262277	#C004B9	-0.109004	0.324235	#583B00	-0.131471	0.100108	#0000DD	0.012779	0.496729	#028800	-0.131807	0.253109	#6C004F
Biopsy_PANFR0383_T2_1digest_AGGACTCGATGG	-0.135813	0.947492	#FF7FD1	-0.131235	0.592634	#E7A500	0.264446	0.239863	#D70000	-0.144712	0.808181	#A2766A	-0.152271	0.823938	#BCB7FF	-0.0482109	0.827366	#15E18D	-0.0598714	0.494211	#005759	-0.0264775	0.691531	#8C3CFF	-0.131345	0.856822	#00ACC7	-0.131861	0.258007	#C004B9	-0.0907787	0.325048	#583B00	-0.0497256	0.101256	#0000DD	-0.00250351	0.495751	#028800	-0.126662	0.253271	#6C004F
Biopsy_PANFR0383_T2_1digest_AGGAGACGTCAC	0.00628155	0.961361	#FF7FD1	0.097277	0.608347	#E7A500	-0.129493	0.228467	#D70000	-0.0868734	0.813176	#A2766A	-0.0711373	0.831369	#BCB7FF	-0.11173	0.821566	#15E18D	-0.100217	0.491553	#005759	-0.108466	0.684724	#8C3CFF	-0.0629158	0.863641	#00ACC7	-0.0769941	0.259671	#C004B9	-0.0983259	0.324711	#583B00	0.00290594	0.101995	#0000DD	-0.0982874	0.489618	#028800	-0.0584688	0.255409	#6C004F
Biopsy_PANFR0383_T2_1digest_AGGCATATTAAG	-0.129111	0.948146	#FF7FD1	-0.110607	0.594053	#E7A500	0.192341	0.237777	#D70000	-0.11631	0.810634	#A2766A	-0.138475	0.825201	#BCB7FF	-0.0614516	0.826157	#15E18D	-0.0724043	0.493385	#005759	0.00675702	0.694291	#8C3CFF	-0.116414	0.85831	#00ACC7	-0.124878	0.258219	#C004B9	-0.0315001	0.32769	#583B00	-0.108563	0.10043	#0000DD	0.00180298	0.496027	#028800	-0.107687	0.253866	#6C004F
Biopsy_PANFR0383_T2_1digest_AGGCTGACAGTG	-0.225668	0.938722	#FF7FD1	-0.230065	0.585839	#E7A500	0.422317	0.24443	#D70000	-0.220708	0.801617	#A2766A	-0.246783	0.81528	#BCB7FF	-0.0928963	0.823286	#15E18D	-0.09692	0.49177	#005759	0.0225287	0.6956	#8C3CFF	-0.19571	0.850407	#00ACC7	-0.26125	0.254084	#C004B9	-0.125425	0.323503	#583B00	-0.233789	0.0986711	#0000DD	0.0175278	0.497033	#028800	-0.190276	0.251276	#6C004F
Biopsy_PANFR0383_T2_1digest_AGGGCATTCCTG	0.0199529	0.962695	#FF7FD1	0.129808	0.610584	#E7A500	-0.0876784	0.229676	#D70000	-0.110195	0.811162	#A2766A	-0.0596046	0.832426	#BCB7FF	-0.150725	0.818006	#15E18D	-0.13453	0.489293	#005759	-0.115192	0.684166	#8C3CFF	-0.0692479	0.86301	#00ACC7	-0.127846	0.258129	#C004B9	-0.117551	0.323854	#583B00	0.0624701	0.102832	#0000DD	-0.148695	0.48639	#028800	-0.01005	0.256928	#6C004F
Biopsy_PANFR0383_T2_1digest_AGGGCGTCCCAG	-2.96111	0.671742	#FF7FD1	-2.82685	0.40728	#E7A500	7.40122	0.446318	#D70000	-2.73916	0.584116	#A2766A	-2.6287	0.597093	#BCB7FF	-0.0946265	0.823128	#15E18D	-1.00341	0.432069	#005759	1.06781	0.782385	#8C3CFF	-2.6273	0.608064	#00ACC7	-2.45645	0.187517	#C004B9	-1.61094	0.257296	#583B00	-1.76513	0.0771655	#0000DD	0.879367	0.552217	#028800	-2.56718	0.176731	#6C004F
Biopsy_PANFR0383_T2_1digest_AGGTACTTCGCT	-0.228906	0.938406	#FF7FD1	-0.121888	0.593277	#E7A500	0.0198724	0.232788	#D70000	-0.299818	0.794785	#A2766A	-0.255751	0.814459	#BCB7FF	-0.230141	0.810755	#15E18D	-0.242569	0.482178	#005759	-0.176005	0.679117	#8C3CFF	-0.258516	0.844147	#00ACC7	-0.263477	0.254016	#C004B9	-0.247221	0.318075	#583B00	-0.136572	0.100036	#0000DD	-0.15398	0.486052	#028800	-0.248915	0.249437	#6C004F
Biopsy_PANFR0383_T2_1digest_AGTATGTACACC	-0.0518284	0.955689	#FF7FD1	0.224854	0.61712	#E7A500	-0.478822	0.218361	#D70000	-0.342574	0.791093	#A2766A	-0.227298	0.817065	#BCB7FF	-0.42149	0.793284	#15E18D	-0.401825	0.471689	#005759	-0.347456	0.664882	#8C3CFF	-0.190601	0.850916	#00ACC7	-0.386687	0.25028	#C004B9	-0.279295	0.316646	#583B00	-0.153969	0.0997921	#0000DD	-0.338825	0.474216	#028800	-0.0431526	0.25589	#6C004F
Biopsy_PANFR0383_T2_1digest_AGTCTACCGCAT	-0.181411	0.943042	#FF7FD1	-0.158573	0.590755	#E7A500	0.19097	0.237737	#D70000	-0.194632	0.803869	#A2766A	-0.197002	0.81984	#BCB7FF	-0.091361	0.823426	#15E18D	-0.117488	0.490416	#005759	-0.0521919	0.689397	#8C3CFF	-0.168442	0.853124	#00ACC7	-0.172518	0.256774	#C004B9	-0.11215	0.324095	#583B00	-0.0630574	0.101069	#0000DD	-0.0277969	0.494131	#028800	-0.17236	0.251838	#6C004F
Biopsy_PANFR0383_T2_1digest_AGTCTCCGCGTG	-0.167471	0.944402	#FF7FD1	-0.170702	0.589921	#E7A500	0.401192	0.243819	#D70000	-0.147066	0.807977	#A2766A	-0.158774	0.823342	#BCB7FF	-0.0295439	0.82907	#15E18D	-0.106602	0.491133	#005759	0.0395667	0.697015	#8C3CFF	-0.173215	0.852649	#00ACC7	-0.11821	0.258421	#C004B9	-0.113762	0.324023	#583B00	-0.0930907	0.100647	#0000DD	0.00296999	0.496101	#028800	-0.188713	0.251325	#6C004F
Biopsy_PANFR0383_T2_1digest_AGTGCACGCAGT	0.0414418	0.964792	#FF7FD1	0.186236	0.614464	#E7A500	-0.108751	0.229067	#D70000	-0.0822883	0.813572	#A2766A	-0.0422972	0.834011	#BCB7FF	-0.13986	0.818998	#15E18D	-0.110336	0.490887	#005759	-0.110567	0.68455	#8C3CFF	-0.0501219	0.864917	#00ACC7	-0.0747715	0.259738	#C004B9	-0.0778848	0.325622	#583B00	-0.0437514	0.10134	#0000DD	-0.118115	0.488348	#028800	0.0322539	0.258255	#6C004F
Biopsy_PANFR0383_T2_1digest_AGTTACCTCCGC	-0.186355	0.942559	#FF7FD1	-0.1821	0.589137	#E7A500	0.334692	0.241895	#D70000	-0.196225	0.803732	#A2766A	-0.169123	0.822394	#BCB7FF	-0.0301125	0.829018	#15E18D	-0.0887378	0.492309	#005759	0.0159919	0.695057	#8C3CFF	-0.201333	0.849846	#00ACC7	-0.215402	0.255474	#C004B9	-0.0944138	0.324886	#583B00	-0.131053	0.100114	#0000DD	0.00805449	0.496427	#028800	-0.201581	0.250921	#6C004F
Biopsy_PANFR0383_T2_1digest_ATAAGCGTACCC	-0.199381	0.941288	#FF7FD1	-0.194816	0.588263	#E7A500	0.287984	0.240544	#D70000	-0.186714	0.804553	#A2766A	-0.185596	0.820885	#BCB7FF	-0.0597457	0.826313	#15E18D	-0.0680536	0.493672	#005759	-0.0115554	0.69277	#8C3CFF	-0.166742	0.853294	#00ACC7	-0.178635	0.256589	#C004B9	-0.0743903	0.325778	#583B00	-0.131548	0.100107	#0000DD	0.00402402	0.496169	#028800	-0.182705	0.251513	#6C004F
Biopsy_PANFR0383_T2_1digest_ATAATCCCTCGG	-0.158887	0.94524	#FF7FD1	-0.161048	0.590584	#E7A500	0.255743	0.239611	#D70000	-0.147969	0.807899	#A2766A	-0.143547	0.824737	#BCB7FF	-0.0598757	0.826301	#15E18D	-0.063455	0.493975	#005759	-0.00147884	0.693607	#8C3CFF	-0.137164	0.856242	#00ACC7	-0.11314	0.258575	#C004B9	-0.0669123	0.326111	#583B00	-0.0857331	0.10075	#0000DD	0.00383678	0.496157	#028800	-0.129248	0.25319	#6C004F
Biopsy_PANFR0383_T2_1digest_ATAGCACTAGTA	-0.139695	0.947113	#FF7FD1	-0.137503	0.592203	#E7A500	0.396115	0.243672	#D70000	-0.145823	0.808085	#A2766A	-0.152795	0.82389	#BCB7FF	-0.0447788	0.827679	#15E18D	-0.0511274	0.494786	#005759	0.00777962	0.694376	#8C3CFF	-0.124621	0.857492	#00ACC7	-0.0918242	0.259221	#C004B9	-0.0860984	0.325256	#583B00	-0.0805626	0.100823	#0000DD	0.0176537	0.497041	#028800	-0.1206	0.253461	#6C004F
Biopsy_PANFR0383_T2_1digest_ATAGGCAAGGTG	-0.145188	0.946577	#FF7FD1	-0.152594	0.591166	#E7A500	0.235013	0.239011	#D70000	-0.128032	0.809621	#A2766A	-0.129586	0.826015	#BCB7FF	-0.0557979	0.826673	#15E18D	-0.0532349	0.494648	#005759	-0.0126094	0.692683	#8C3CFF	-0.109309	0.859018	#00ACC7	-0.14638	0.257567	#C004B9	-0.0587528	0.326475	#583B00	-0.0804467	0.100825	#0000DD	-0.0320065	0.493862	#028800	-0.141344	0.25281	#6C004F
Biopsy_PANFR0383_T2_1digest_ATATGGGCGTAC	0.0167938	0.962387	#FF7FD1	0.190345	0.614747	#E7A500	-0.267176	0.224484	#D70000	-0.153587	0.807414	#A2766A	-0.0488794	0.833408	#BCB7FF	-0.230612	0.810712	#15E18D	-0.252201	0.481544	#005759	-0.221692	0.675324	#8C3CFF	-0.0326644	0.866656	#00ACC7	-0.103385	0.258871	#C004B9	-0.186106	0.320799	#583B00	0.0164232	0.102185	#0000DD	-0.217667	0.481974	#028800	0.133464	0.261429	#6C004F
Biopsy_PANFR0383_T2_1digest_ATATTAAGGTAA	-0.153354	0.94578	#FF7FD1	-0.136771	0.592254	#E7A500	0.132803	0.236055	#D70000	-0.148147	0.807884	#A2766A	-0.145451	0.824562	#BCB7FF	-0.0813736	0.824338	#15E18D	-0.0803464	0.492862	#005759	-0.0338244	0.690921	#8C3CFF	-0.15798	0.854167	#00ACC7	-0.174989	0.256699	#C004B9	-0.107857	0.324286	#583B00	-0.117451	0.100305	#0000DD	-0.035782	0.49362	#028800	-0.162877	0.252135	#6C004F
Biopsy_PANFR0383_T2_1digest_ATCAATGGTCGA	-0.0984889	0.951135	#FF7FD1	-0.0935019	0.595229	#E7A500	0.398871	0.243752	#D70000	-0.0839086	0.813432	#A2766A	-0.0784677	0.830698	#BCB7FF	-0.00937817	0.830911	#15E18D	-0.0564389	0.494437	#005759	0.0542214	0.698232	#8C3CFF	-0.0807337	0.861866	#00ACC7	-0.0979993	0.259034	#C004B9	0.0124979	0.329651	#583B00	-0.0128372	0.101774	#0000DD	-0.0052104	0.495578	#028800	-0.081834	0.254677	#6C004F
Biopsy_PANFR0383_T2_1digest_ATCCCAAACATG	0.00974783	0.961699	#FF7FD1	0.362818	0.626606	#E7A500	-0.564628	0.215879	#D70000	-0.354998	0.79002	#A2766A	-0.238721	0.816019	#BCB7FF	-0.45224	0.790477	#15E18D	-0.441818	0.469055	#005759	-0.392238	0.661164	#8C3CFF	-0.174604	0.85251	#00ACC7	-0.422899	0.249182	#C004B9	-0.382982	0.312024	#583B00	-0.185115	0.0993547	#0000DD	-0.409523	0.469689	#028800	0.0373146	0.258413	#6C004F
Biopsy_PANFR0383_T2_1digest_ATCGACATCTCT	-1.22894	0.840802	#FF7FD1	-1.23548	0.516705	#E7A500	2.78197	0.312691	#D70000	-1.13608	0.722563	#A2766A	-1.12515	0.73482	#BCB7FF	-0.0325738	0.828793	#15E18D	-0.0979041	0.491706	#005759	0.289105	0.717733	#8C3CFF	-1.07737	0.762537	#00ACC7	-1.19262	0.225841	#C004B9	-0.726208	0.296727	#583B00	-0.628681	0.0931254	#0000DD	0.387991	0.520754	#028800	-1.05957	0.224013	#6C004F
Biopsy_PANFR0383_T2_1digest_ATCGCGGTCGCG	-0.154496	0.945669	#FF7FD1	-0.157282	0.590843	#E7A500	0.325408	0.241626	#D70000	-0.147429	0.807946	#A2766A	-0.156167	0.823581	#BCB7FF	-0.0256042	0.82943	#15E18D	-0.0175539	0.496998	#005759	0.0295217	0.696181	#8C3CFF	-0.137055	0.856252	#00ACC7	-0.166338	0.256962	#C004B9	-0.0778848	0.325622	#583B00	-0.113007	0.100367	#0000DD	0.0448614	0.498784	#028800	-0.0972619	0.254193	#6C004F
Biopsy_PANFR0383_T2_1digest_ATCGGCGATTTT	-0.283486	0.933079	#FF7FD1	-0.297051	0.581233	#E7A500	0.629045	0.25041	#D70000	-0.278324	0.796642	#A2766A	-0.240933	0.815816	#BCB7FF	-0.0553552	0.826713	#15E18D	-0.0953781	0.491872	#005759	0.0676568	0.699347	#8C3CFF	-0.213964	0.848587	#00ACC7	-0.252972	0.254335	#C004B9	-0.178876	0.321121	#583B00	-0.290022	0.0978814	#0000DD	0.0223056	0.497339	#028800	-0.280909	0.248433	#6C004F
Biopsy_PANFR0383_T2_1digest_ATCGGGACGGAG	-0.390102	0.922674	#FF7FD1	-0.345767	0.577883	#E7A500	0.530026	0.247546	#D70000	-0.360188	0.789572	#A2766A	-0.40779	0.800532	#BCB7FF	-0.154994	0.817616	#15E18D	-0.196075	0.48524	#005759	0.0106822	0.694617	#8C3CFF	-0.385468	0.831495	#00ACC7	-0.388107	0.250237	#C004B9	-0.22255	0.319175	#583B00	-0.254633	0.0983784	#0000DD	-0.0459106	0.492971	#028800	-0.341964	0.246518	#6C004F
Biopsy_PANFR0383_T2_1digest_ATCTGAGTCATC	-3.73683	0.596031	#FF7FD1	-3.59548	0.354427	#E7A500	5.85539	0.4016	#D70000	-3.88502	0.485156	#A2766A	-3.74105	0.495199	#BCB7FF	-1.00225	0.74026	#15E18D	-1.6847	0.387198	#005759	0.0102496	0.694581	#8C3CFF	-3.6049	0.510632	#00ACC7	-4.10304	0.137587	#C004B9	-2.4006	0.222101	#583B00	-2.33986	0.0690943	#0000DD	-0.118779	0.488306	#028800	-3.39872	0.150652	#6C004F
Biopsy_PANFR0383_T2_1digest_ATGGAAGCAATT	-0.164582	0.944684	#FF7FD1	-0.143852	0.591767	#E7A500	0.220574	0.238594	#D70000	-0.156312	0.807179	#A2766A	-0.139716	0.825088	#BCB7FF	-0.0599001	0.826298	#15E18D	-0.0857818	0.492504	#005759	-0.0142063	0.69255	#8C3CFF	-0.142875	0.855672	#00ACC7	-0.155217	0.257299	#C004B9	-0.0315391	0.327688	#583B00	-0.0526007	0.101216	#0000DD	-0.0270867	0.494177	#028800	-0.0808647	0.254707	#6C004F
Biopsy_PANFR0383_T2_1digest_ATGGGGGCGGCA	0.0382548	0.964481	#FF7FD1	0.258352	0.619423	#E7A500	-0.272556	0.224328	#D70000	-0.178292	0.805281	#A2766A	-0.110586	0.827756	#BCB7FF	-0.275976	0.80657	#15E18D	-0.221064	0.483594	#005759	-0.222156	0.675285	#8C3CFF	-0.111065	0.858843	#00ACC7	-0.129461	0.25808	#C004B9	-0.153971	0.322231	#583B00	-0.027591	0.101567	#0000DD	-0.237637	0.480695	#028800	0.0981285	0.260321	#6C004F
Biopsy_PANFR0383_T2_1digest_ATGTCATAGGAT	-0.154321	0.945686	#FF7FD1	-0.165979	0.590245	#E7A500	0.203853	0.23811	#D70000	-0.148934	0.807816	#A2766A	-0.139205	0.825134	#BCB7FF	-0.0685512	0.825509	#15E18D	-0.0603866	0.494177	#005759	-0.0157087	0.692426	#8C3CFF	-0.125863	0.857368	#00ACC7	-0.169799	0.256857	#C004B9	-0.092871	0.324954	#583B00	-0.109483	0.100417	#0000DD	-0.0149969	0.494951	#028800	-0.157705	0.252297	#6C004F
Biopsy_PANFR0383_T2_1digest_ATTAAGACTCCT	-0.205708	0.94067	#FF7FD1	-0.185667	0.588892	#E7A500	0.43342	0.244751	#D70000	-0.209223	0.802609	#A2766A	-0.202803	0.819309	#BCB7FF	-0.0670241	0.825648	#15E18D	-0.108438	0.491012	#005759	0.00571869	0.694205	#8C3CFF	-0.204046	0.849576	#00ACC7	-0.188462	0.256291	#C004B9	-0.0912287	0.325028	#583B00	-0.159015	0.0997212	#0000DD	0.021116	0.497263	#028800	-0.193867	0.251163	#6C004F
Biopsy_PANFR0383_T2_1digest_ATTCTCAAGACA	-0.147755	0.946327	#FF7FD1	-0.152739	0.591156	#E7A500	0.201967	0.238055	#D70000	-0.150521	0.807679	#A2766A	-0.172391	0.822095	#BCB7FF	-0.0322002	0.828827	#15E18D	-0.0414768	0.495422	#005759	-0.0106586	0.692845	#8C3CFF	-0.143693	0.855591	#00ACC7	-0.187534	0.256319	#C004B9	-0.0636429	0.326257	#583B00	-0.0966535	0.100597	#0000DD	-0.00221135	0.49577	#028800	-0.129976	0.253167	#6C004F
Biopsy_PANFR0383_T2_1digest_ATTGTACCGACA	-0.144704	0.946624	#FF7FD1	-0.12541	0.593035	#E7A500	0.204539	0.23813	#D70000	-0.14708	0.807976	#A2766A	-0.139511	0.825106	#BCB7FF	-0.06306	0.82601	#15E18D	-0.0690105	0.493609	#005759	-0.0116026	0.692766	#8C3CFF	-0.115717	0.858379	#00ACC7	-0.143847	0.257644	#C004B9	-0.0898721	0.325088	#583B00	-0.120821	0.100258	#0000DD	-0.0388327	0.493425	#028800	-0.1258	0.253298	#6C004F
Biopsy_PANFR0383_T2_1digest_ATTTCGCTAGTT	-0.0863883	0.952316	#FF7FD1	-0.104909	0.594445	#E7A500	0.274877	0.240165	#D70000	-0.0835401	0.813464	#A2766A	-0.082849	0.830297	#BCB7FF	-0.00939442	0.83091	#15E18D	0.0350573	0.500463	#005759	0.0453484	0.697495	#8C3CFF	-0.0827064	0.861669	#00ACC7	-0.0750155	0.259731	#C004B9	-0.0380477	0.327398	#583B00	-0.0637066	0.10106	#0000DD	0.0515003	0.499209	#028800	-0.0524611	0.255598	#6C004F
Biopsy_PANFR0383_T2_1digest_ATTTCGTGATCT	-0.0809079	0.952851	#FF7FD1	-0.0672928	0.597031	#E7A500	0.069362	0.234219	#D70000	-0.0958971	0.812397	#A2766A	-0.0908565	0.829563	#BCB7FF	-0.0637951	0.825943	#15E18D	-0.0445374	0.49522	#005759	-0.025038	0.691651	#8C3CFF	-0.0951189	0.860432	#00ACC7	-0.099481	0.258989	#C004B9	-0.0529019	0.326736	#583B00	-0.0565422	0.10116	#0000DD	-0.0384743	0.493448	#028800	-0.0879132	0.254486	#6C004F
Biopsy_PANFR0383_T2_1digest_CAAACAGTACAC	-0.198173	0.941406	#FF7FD1	-0.190481	0.588561	#E7A500	0.537556	0.247763	#D70000	-0.181735	0.804983	#A2766A	-0.16838	0.822462	#BCB7FF	-0.0330856	0.828747	#15E18D	-0.0689137	0.493615	#005759	0.0635742	0.699008	#8C3CFF	-0.193203	0.850657	#00ACC7	-0.145706	0.257587	#C004B9	-0.116002	0.323923	#583B00	-0.135992	0.100045	#0000DD	0.0397479	0.498456	#028800	-0.142063	0.252788	#6C004F
Biopsy_PANFR0383_T2_1digest_CAAATCCTAAGG	-0.143577	0.946734	#FF7FD1	-0.124678	0.593085	#E7A500	-0.108579	0.229072	#D70000	-0.00320951	0.820401	#A2766A	-0.0643049	0.831995	#BCB7FF	-0.114224	0.821339	#15E18D	-0.0713777	0.493453	#005759	-0.108443	0.684726	#8C3CFF	-0.0790888	0.86203	#00ACC7	0.257821	0.269824	#C004B9	-0.106191	0.324361	#583B00	-0.0742793	0.100911	#0000DD	-0.0723581	0.491278	#028800	-0.00228247	0.257172	#6C004F
Biopsy_PANFR0383_T2_1digest_CAAATTTAAAGT	-1.48757	0.81556	#FF7FD1	-1.16745	0.521383	#E7A500	-1.53107	0.187922	#D70000	-0.194748	0.803859	#A2766A	-0.0728128	0.831216	#BCB7FF	-1.63942	0.682084	#15E18D	-1.52883	0.397464	#005759	-1.46715	0.571919	#8C3CFF	-0.0786274	0.862076	#00ACC7	3.09091	0.355733	#C004B9	-1.33621	0.26954	#583B00	-0.983631	0.0881406	#0000DD	-1.44089	0.403652	#028800	-0.140182	0.252847	#6C004F
Biopsy_PANFR0383_T2_1digest_CAACACTCTTCA	-0.1533	0.945785	#FF7FD1	-0.158862	0.590735	#E7A500	0.297189	0.24081	#D70000	-0.141702	0.808441	#A2766A	-0.137007	0.825336	#BCB7FF	-0.042285	0.827907	#15E18D	-0.0319386	0.49605	#005759	-0.00322512	0.693462	#8C3CFF	-0.136815	0.856276	#00ACC7	-0.137978	0.257822	#C004B9	-0.112111	0.324097	#583B00	-0.110325	0.100405	#0000DD	0.0237696	0.497433	#028800	-0.157732	0.252296	#6C004F
Biopsy_PANFR0383_T2_1digest_CAACAGATATGT	-0.355434	0.926057	#FF7FD1	-0.299923	0.581035	#E7A500	1.02194	0.261776	#D70000	-0.299716	0.794794	#A2766A	-0.306598	0.809801	#BCB7FF	-0.162893	0.816895	#15E18D	-0.190853	0.485584	#005759	0.0748071	0.699941	#8C3CFF	-0.299372	0.840075	#00ACC7	-0.268357	0.253868	#C004B9	0.039307	0.330845	#583B00	-0.185718	0.0993462	#0000DD	-0.0622407	0.491926	#028800	-0.294729	0.248	#6C004F
Biopsy_PANFR0383_T2_1digest_CAACCGATTGCT	0.0108038	0.961802	#FF7FD1	0.157742	0.612505	#E7A500	-0.232692	0.225481	#D70000	-0.194917	0.803845	#A2766A	-0.130856	0.825899	#BCB7FF	-0.222209	0.811479	#15E18D	-0.206315	0.484566	#005759	-0.201822	0.676973	#8C3CFF	-0.0811715	0.861822	#00ACC7	-0.194087	0.25612	#C004B9	-0.170306	0.321503	#583B00	-0.0230698	0.10163	#0000DD	-0.220186	0.481813	#028800	-0.0254065	0.256446	#6C004F
Biopsy_PANFR0383_T2_1digest_CAACGATCTGGG	-0.0161254	0.959174	#FF7FD1	0.139463	0.611248	#E7A500	-0.324788	0.222817	#D70000	-0.17854	0.805259	#A2766A	-0.147206	0.824401	#BCB7FF	-0.270501	0.80707	#15E18D	-0.246529	0.481917	#005759	-0.255131	0.672548	#8C3CFF	-0.109572	0.858992	#00ACC7	-0.216086	0.255453	#C004B9	-0.231623	0.31877	#583B00	-0.138102	0.100015	#0000DD	-0.249846	0.479914	#028800	-0.0866312	0.254526	#6C004F
Biopsy_PANFR0383_T2_1digest_CAACGCCCGTCC	-0.532574	0.908768	#FF7FD1	-0.501901	0.567147	#E7A500	1.07812	0.263401	#D70000	-0.513398	0.77634	#A2766A	-0.487826	0.7932	#BCB7FF	-0.191264	0.814305	#15E18D	-0.194638	0.485335	#005759	-0.00512873	0.693304	#8C3CFF	-0.460643	0.824002	#00ACC7	-0.490489	0.247132	#C004B9	-0.28076	0.31658	#583B00	-0.348713	0.0970572	#0000DD	0.0886252	0.501586	#028800	-0.466219	0.242622	#6C004F
Biopsy_PANFR0383_T2_1digest_CAACTAATAGCA	-0.447384	0.917083	#FF7FD1	-0.415209	0.573108	#E7A500	1.19899	0.266898	#D70000	-0.390081	0.78699	#A2766A	-0.377687	0.803289	#BCB7FF	-0.0347833	0.828592	#15E18D	-0.116415	0.490487	#005759	0.115231	0.703297	#8C3CFF	-0.379181	0.832121	#00ACC7	-0.351349	0.251351	#C004B9	-0.225053	0.319063	#583B00	-0.301445	0.097721	#0000DD	0.0929543	0.501863	#028800	-0.349616	0.246278	#6C004F
Biopsy_PANFR0383_T2_1digest_CAAGGTTTCCGT	-0.446807	0.917139	#FF7FD1	-0.011497	0.600868	#E7A500	-1.26927	0.195495	#D70000	-0.980917	0.735963	#A2766A	-0.855707	0.759502	#BCB7FF	-1.18853	0.723252	#15E18D	-0.997327	0.432469	#005759	-0.978982	0.61245	#8C3CFF	-0.68718	0.801425	#00ACC7	-1.10353	0.228543	#C004B9	-0.902509	0.28887	#583B00	0.0447639	0.102583	#0000DD	-0.869811	0.440217	#028800	-0.359996	0.245953	#6C004F
Biopsy_PANFR0383_T2_1digest_CAATTGGGAGTA	-0.143268	0.946765	#FF7FD1	-0.129329	0.592765	#E7A500	0.365113	0.242775	#D70000	-0.133587	0.809142	#A2766A	-0.113519	0.827487	#BCB7FF	-0.0103123	0.830826	#15E18D	-0.0566829	0.494421	#005759	0.0256515	0.695859	#8C3CFF	-0.126245	0.85733	#00ACC7	-0.107333	0.258751	#C004B9	-0.0814182	0.325465	#583B00	-0.0411083	0.101377	#0000DD	0.0111116	0.496623	#028800	-0.111082	0.253759	#6C004F
Biopsy_PANFR0383_T2_1digest_CAATTGTCTAAC	-0.238397	0.93748	#FF7FD1	-0.214839	0.586886	#E7A500	0.44873	0.245194	#D70000	-0.217262	0.801915	#A2766A	-0.198893	0.819667	#BCB7FF	-0.067085	0.825642	#15E18D	-0.100891	0.491509	#005759	-0.00292621	0.693487	#8C3CFF	-0.18881	0.851094	#00ACC7	-0.187286	0.256326	#C004B9	-0.111523	0.324123	#583B00	-0.187858	0.0993162	#0000DD	0.0197924	0.497178	#028800	-0.18442	0.251459	#6C004F
Biopsy_PANFR0383_T2_1digest_CACAACACGCAC	-0.443103	0.917501	#FF7FD1	-0.489781	0.56798	#E7A500	1.16526	0.265922	#D70000	-0.474479	0.779701	#A2766A	-0.465031	0.795288	#BCB7FF	-0.0561919	0.826637	#15E18D	-0.135627	0.489221	#005759	0.189551	0.709467	#8C3CFF	-0.425716	0.827483	#00ACC7	-0.490187	0.247141	#C004B9	-0.152851	0.322281	#583B00	-0.395834	0.0963954	#0000DD	0.0911982	0.501751	#028800	-0.400389	0.244686	#6C004F
Biopsy_PANFR0383_T2_1digest_CACACACACTGC	-0.370079	0.924628	#FF7FD1	-0.380944	0.575464	#E7A500	0.394757	0.243633	#D70000	-0.404539	0.785741	#A2766A	-0.467391	0.795072	#BCB7FF	-0.159291	0.817224	#15E18D	-0.0923059	0.492074	#005759	0.00724472	0.694331	#8C3CFF	-0.414414	0.82861	#00ACC7	-0.47282	0.247668	#C004B9	-0.233786	0.318674	#583B00	-0.338295	0.0972035	#0000DD	0.0410811	0.498542	#028800	-0.421266	0.244031	#6C004F
Biopsy_PANFR0383_T2_1digest_CACACCAGACGC	-0.175555	0.943613	#FF7FD1	-0.188304	0.58871	#E7A500	0.066461	0.234135	#D70000	-0.172205	0.805806	#A2766A	-0.165786	0.8227	#BCB7FF	-0.0860647	0.82391	#15E18D	-0.100666	0.491524	#005759	-0.0568015	0.689014	#8C3CFF	-0.129983	0.856957	#00ACC7	-0.189695	0.256253	#C004B9	-0.10079	0.324601	#583B00	-0.13331	0.100082	#0000DD	-0.00950882	0.495302	#028800	-0.161126	0.25219	#6C004F
Biopsy_PANFR0383_T2_1digest_CACATACGTAAG	-0.572855	0.904837	#FF7FD1	-0.548882	0.563916	#E7A500	1.24955	0.26836	#D70000	-0.515021	0.7762	#A2766A	-0.537262	0.788672	#BCB7FF	-0.158145	0.817328	#15E18D	-0.178529	0.486396	#005759	0.0762073	0.700057	#8C3CFF	-0.478452	0.822227	#00ACC7	-0.544127	0.245506	#C004B9	-0.341581	0.31387	#583B00	-0.419468	0.0960635	#0000DD	0.101561	0.502414	#028800	-0.52818	0.240678	#6C004F
Biopsy_PANFR0383_T2_1digest_CACCCCCATCAC	-0.00266516	0.960488	#FF7FD1	0.162746	0.612849	#E7A500	-0.182042	0.226947	#D70000	-0.119331	0.810373	#A2766A	-0.0828656	0.830295	#BCB7FF	-0.187003	0.814694	#15E18D	-0.157237	0.487798	#005759	-0.166755	0.679885	#8C3CFF	-0.0893661	0.861005	#00ACC7	-0.122411	0.258294	#C004B9	-0.152282	0.322306	#583B00	-0.00268954	0.101917	#0000DD	-0.164904	0.485352	#028800	0.0323432	0.258258	#6C004F
Biopsy_PANFR0383_T2_1digest_CACTAGAACGAC	-0.0133014	0.959449	#FF7FD1	0.373917	0.627369	#E7A500	-0.530633	0.216863	#D70000	-0.447264	0.782051	#A2766A	-0.318949	0.808669	#BCB7FF	-0.542789	0.78221	#15E18D	-0.505695	0.464848	#005759	-0.478521	0.654	#8C3CFF	-0.281819	0.841825	#00ACC7	-0.489446	0.247164	#C004B9	-0.454845	0.308822	#583B00	-0.139609	0.0999938	#0000DD	-0.508978	0.463321	#028800	-0.0281847	0.256359	#6C004F
Biopsy_PANFR0383_T2_1digest_CACTCGACCACC	-1.74734	0.790206	#FF7FD1	-1.39488	0.505744	#E7A500	-2.14987	0.170021	#D70000	-0.451452	0.78169	#A2766A	0.256243	0.861358	#BCB7FF	-2.26468	0.624996	#15E18D	-2.0618	0.362362	#005759	-2.08496	0.520626	#8C3CFF	0.339294	0.903727	#00ACC7	3.44218	0.366385	#C004B9	-1.82321	0.247835	#583B00	-1.0811	0.0867717	#0000DD	-1.94138	0.371605	#028800	0.369435	0.268829	#6C004F
Biopsy_PANFR0383_T2_1digest_CAGACTCAGCCC	-0.363668	0.925253	#FF7FD1	-0.355692	0.5772	#E7A500	0.721563	0.253086	#D70000	-0.332594	0.791955	#A2766A	-0.357297	0.805157	#BCB7FF	-0.0921855	0.823351	#15E18D	-0.15929	0.487663	#005759	0.045372	0.697497	#8C3CFF	-0.347444	0.835284	#00ACC7	-0.324896	0.252154	#C004B9	-0.208633	0.319795	#583B00	-0.220195	0.098862	#0000DD	0.0131697	0.496754	#028800	-0.342943	0.246488	#6C004F
Biopsy_PANFR0383_T2_1digest_CAGGTGCAAGGT	-0.249101	0.936435	#FF7FD1	-0.23571	0.585451	#E7A500	0.282248	0.240378	#D70000	-0.209712	0.802567	#A2766A	-0.219394	0.817789	#BCB7FF	-0.130714	0.819833	#15E18D	-0.120731	0.490202	#005759	-0.0511536	0.689483	#8C3CFF	-0.199273	0.850052	#00ACC7	-0.207058	0.255727	#C004B9	-0.150468	0.322387	#583B00	-0.0964603	0.1006	#0000DD	-0.0361032	0.493599	#028800	-0.190446	0.25127	#6C004F
Biopsy_PANFR0383_T2_1digest_CAGTACCATGGC	-0.404271	0.921291	#FF7FD1	-0.409925	0.573471	#E7A500	0.878155	0.257616	#D70000	-0.418789	0.784511	#A2766A	-0.427434	0.798732	#BCB7FF	-0.0777345	0.82467	#15E18D	-0.113734	0.490663	#005759	0.0879042	0.701028	#8C3CFF	-0.369949	0.833041	#00ACC7	-0.440995	0.248633	#C004B9	-0.23315	0.318702	#583B00	-0.261604	0.0982805	#0000DD	0.11107	0.503023	#028800	-0.302256	0.247764	#6C004F
Biopsy_PANFR0383_T2_1digest_CATATCTCTAAA	0.0127673	0.961994	#FF7FD1	0.113064	0.609433	#E7A500	-0.157673	0.227652	#D70000	-0.132355	0.809248	#A2766A	-0.117083	0.827161	#BCB7FF	-0.177783	0.815535	#15E18D	-0.15432	0.48799	#005759	-0.144658	0.681719	#8C3CFF	-0.0652922	0.863405	#00ACC7	-0.11444	0.258535	#C004B9	-0.134056	0.323119	#583B00	-0.0816369	0.100808	#0000DD	-0.180979	0.484323	#028800	-0.0505941	0.255656	#6C004F
Biopsy_PANFR0383_T2_1digest_CATCACACAGAA	-0.0955479	0.951422	#FF7FD1	-0.101874	0.594653	#E7A500	0.561358	0.248452	#D70000	-0.0615067	0.815367	#A2766A	-0.0632046	0.832096	#BCB7FF	0.039113	0.835339	#15E18D	0.0133659	0.499034	#005759	0.104714	0.702424	#8C3CFF	-0.0703371	0.862902	#00ACC7	-0.0596309	0.260197	#C004B9	-0.0222479	0.328102	#583B00	-0.0356287	0.101454	#0000DD	0.077265	0.500858	#028800	-0.0844113	0.254596	#6C004F
Biopsy_PANFR0383_T2_1digest_CATCCCTTCCTT	-0.419136	0.91984	#FF7FD1	-0.379038	0.575595	#E7A500	0.559762	0.248406	#D70000	-0.372241	0.788531	#A2766A	-0.36782	0.804193	#BCB7FF	-0.191832	0.814253	#15E18D	-0.210987	0.484258	#005759	-0.0538753	0.689257	#8C3CFF	-0.336677	0.836357	#00ACC7	-0.32199	0.252242	#C004B9	-0.136568	0.323007	#583B00	-0.195448	0.0992096	#0000DD	-0.0482366	0.492823	#028800	-0.361989	0.24589	#6C004F
Biopsy_PANFR0383_T2_1digest_CATGCGGGCTCT	-0.832487	0.879497	#FF7FD1	-0.814513	0.545651	#E7A500	1.45294	0.274244	#D70000	-0.76264	0.754815	#A2766A	-0.769175	0.767428	#BCB7FF	-0.20779	0.812796	#15E18D	-0.35067	0.475058	#005759	0.0509648	0.697961	#8C3CFF	-0.735572	0.796602	#00ACC7	-0.770712	0.238635	#C004B9	-0.359196	0.313085	#583B00	-0.536347	0.0944221	#0000DD	0.00570432	0.496276	#028800	-0.72889	0.234384	#6C004F
Biopsy_PANFR0383_T2_1digest_CATGGAAGACAC	-0.296097	0.931848	#FF7FD1	-0.266679	0.583321	#E7A500	0.475077	0.245956	#D70000	-0.286732	0.795915	#A2766A	-0.270437	0.813113	#BCB7FF	-0.117087	0.821077	#15E18D	-0.134162	0.489318	#005759	-0.0534584	0.689291	#8C3CFF	-0.259812	0.844018	#00ACC7	-0.223498	0.255228	#C004B9	-0.120799	0.32371	#583B00	-0.223178	0.0988201	#0000DD	3.22825e-05	0.495913	#028800	-0.245565	0.249542	#6C004F
Biopsy_PANFR0383_T2_1digest_CATTTACTGACG	-0.229963	0.938303	#FF7FD1	-0.234897	0.585506	#E7A500	0.216249	0.238469	#D70000	-0.226272	0.801137	#A2766A	-0.198933	0.819663	#BCB7FF	-0.130458	0.819856	#15E18D	-0.137502	0.489098	#005759	-0.070638	0.687865	#8C3CFF	-0.218497	0.848136	#00ACC7	-0.225224	0.255176	#C004B9	-0.165641	0.321711	#583B00	-0.185331	0.0993517	#0000DD	-0.0573144	0.492241	#028800	-0.1861	0.251407	#6C004F
Biopsy_PANFR0383_T2_1digest_CATTTGATATCC	-0.18129	0.943054	#FF7FD1	-0.203026	0.587698	#E7A500	0.337448	0.241975	#D70000	-0.166681	0.806283	#A2766A	-0.16313	0.822943	#BCB7FF	-0.0562122	0.826635	#15E18D	-0.0627383	0.494022	#005759	0.0203183	0.695417	#8C3CFF	-0.150351	0.854927	#00ACC7	-0.142862	0.257674	#C004B9	-0.0924296	0.324974	#583B00	-0.0675786	0.101005	#0000DD	-0.0136733	0.495036	#028800	-0.116192	0.253599	#6C004F
Biopsy_PANFR0383_T2_1digest_CATTTGTCAGAA	0.0033476	0.961074	#FF7FD1	0.170865	0.613407	#E7A500	-0.320766	0.222934	#D70000	-0.194953	0.803842	#A2766A	-0.183585	0.821069	#BCB7FF	-0.308184	0.803629	#15E18D	-0.295091	0.478719	#005759	-0.295342	0.669209	#8C3CFF	-0.13745	0.856213	#00ACC7	-0.225109	0.25518	#C004B9	-0.183022	0.320936	#583B00	-0.177904	0.099456	#0000DD	-0.26118	0.479188	#028800	0.028283	0.25813	#6C004F
Biopsy_PANFR0383_T2_1digest_CCAACGTGATCT	-0.499485	0.911998	#FF7FD1	-0.390219	0.574826	#E7A500	-0.500488	0.217735	#D70000	-0.0165904	0.819246	#A2766A	0.240305	0.859898	#BCB7FF	-0.669782	0.770615	#15E18D	-0.516671	0.464125	#005759	-0.586335	0.645049	#8C3CFF	0.0322502	0.873126	#00ACC7	1.74423	0.314897	#C004B9	-0.626761	0.301159	#583B00	-0.454061	0.0955777	#0000DD	-0.572836	0.459233	#028800	0.0590986	0.259097	#6C004F
Biopsy_PANFR0383_T2_1digest_CCAACTTCACCG	-0.253025	0.936052	#FF7FD1	-0.265062	0.583432	#E7A500	0.350555	0.242354	#D70000	-0.274369	0.796983	#A2766A	-0.283005	0.811962	#BCB7FF	-0.118671	0.820932	#15E18D	-0.096335	0.491809	#005759	-0.012106	0.692725	#8C3CFF	-0.231717	0.846818	#00ACC7	-0.262732	0.254039	#C004B9	-0.120706	0.323714	#583B00	-0.183724	0.0993742	#0000DD	-0.00523139	0.495576	#028800	-0.233487	0.249921	#6C004F
Biopsy_PANFR0383_T2_1digest_CCACTGTGGTAC	-0.38512	0.92316	#FF7FD1	-0.319016	0.579722	#E7A500	-0.409144	0.220377	#D70000	0.0843277	0.827961	#A2766A	0.162372	0.852759	#BCB7FF	-0.475334	0.788368	#15E18D	-0.33732	0.475938	#005759	-0.399412	0.660569	#8C3CFF	0.078634	0.877749	#00ACC7	1.0843	0.294886	#C004B9	-0.416224	0.310543	#583B00	-0.284782	0.097955	#0000DD	-0.408799	0.469736	#028800	0.315249	0.26713	#6C004F
Biopsy_PANFR0383_T2_1digest_CCACTTGTTCTT	-0.224766	0.93881	#FF7FD1	-0.223247	0.586308	#E7A500	0.265883	0.239904	#D70000	-0.204163	0.803046	#A2766A	-0.224632	0.817309	#BCB7FF	-0.113403	0.821413	#15E18D	-0.124264	0.48997	#005759	-0.0440268	0.690074	#8C3CFF	-0.199371	0.850042	#00ACC7	-0.226089	0.25515	#C004B9	-0.115762	0.323934	#583B00	-0.15097	0.0998342	#0000DD	0.00931028	0.496507	#028800	-0.214593	0.250513	#6C004F
Biopsy_PANFR0383_T2_1digest_CCATATGGACAC	-0.154993	0.94562	#FF7FD1	-0.159747	0.590674	#E7A500	0.206649	0.238191	#D70000	-0.148147	0.807884	#A2766A	-0.147967	0.824332	#BCB7FF	-0.094724	0.823119	#15E18D	-0.107148	0.491097	#005759	-0.0246918	0.69168	#8C3CFF	-0.138886	0.85607	#00ACC7	-0.142552	0.257683	#C004B9	-0.0825109	0.325416	#583B00	-0.18598	0.0993425	#0000DD	-0.0570755	0.492257	#028800	-0.157687	0.252298	#6C004F
Biopsy_PANFR0383_T2_1digest_CCATCAGAGGCT	-0.243153	0.937016	#FF7FD1	-0.248562	0.584567	#E7A500	0.417768	0.244298	#D70000	-0.231459	0.800689	#A2766A	-0.211771	0.818487	#BCB7FF	-0.0636002	0.825961	#15E18D	-0.0817759	0.492768	#005759	0.0153705	0.695006	#8C3CFF	-0.200712	0.849908	#00ACC7	-0.217195	0.25542	#C004B9	-0.077134	0.325656	#583B00	-0.14852	0.0998686	#0000DD	0.0323762	0.497984	#028800	-0.222298	0.250271	#6C004F
Biopsy_PANFR0383_T2_1digest_CCATGCATAGAC	-0.203854	0.940851	#FF7FD1	-0.19497	0.588252	#E7A500	0.453451	0.24533	#D70000	-0.160985	0.806775	#A2766A	-0.149911	0.824154	#BCB7FF	-0.0210796	0.829843	#15E18D	-0.0471719	0.495047	#005759	0.0295925	0.696187	#8C3CFF	-0.16368	0.853599	#00ACC7	-0.155221	0.257299	#C004B9	-0.131895	0.323215	#583B00	-0.163343	0.0996604	#0000DD	0.101356	0.502401	#028800	-0.15327	0.252436	#6C004F
Biopsy_PANFR0383_T2_1digest_CCATTGTGCTGT	-0.124975	0.94855	#FF7FD1	-0.121084	0.593332	#E7A500	0.246499	0.239344	#D70000	-0.107427	0.811401	#A2766A	-0.111946	0.827631	#BCB7FF	-0.0120588	0.830666	#15E18D	-0.0459128	0.49513	#005759	0.0179978	0.695224	#8C3CFF	-0.0965253	0.860292	#00ACC7	-0.10696	0.258762	#C004B9	-0.064913	0.3262	#583B00	-0.0523688	0.101219	#0000DD	0.00684228	0.496349	#028800	-0.10423	0.253974	#6C004F
Biopsy_PANFR0383_T2_1digest_CCCATGGTCATT	-0.990044	0.864119	#FF7FD1	-0.999025	0.532964	#E7A500	1.42724	0.2735	#D70000	-0.88702	0.744073	#A2766A	-0.905161	0.754972	#BCB7FF	-0.356371	0.79923	#15E18D	-0.430141	0.469824	#005759	-0.0523728	0.689382	#8C3CFF	-0.773466	0.792825	#00ACC7	-0.973565	0.232484	#C004B9	-0.665384	0.299438	#583B00	-0.586073	0.0937238	#0000DD	-0.0667361	0.491638	#028800	-0.712198	0.234907	#6C004F
Biopsy_PANFR0383_T2_1digest_CCCATGTATTCC	-0.166799	0.944468	#FF7FD1	-0.173619	0.58972	#E7A500	0.360603	0.242645	#D70000	-0.156388	0.807172	#A2766A	-0.157228	0.823483	#BCB7FF	-0.0421551	0.827919	#15E18D	-0.0822679	0.492735	#005759	0.0164245	0.695093	#8C3CFF	-0.160955	0.85387	#00ACC7	-0.177708	0.256617	#C004B9	-0.0256579	0.32795	#583B00	-0.143844	0.0999343	#0000DD	0.0134521	0.496772	#028800	-0.156807	0.252325	#6C004F
Biopsy_PANFR0383_T2_1digest_CCCCAAGTCCTA	-0.973041	0.865778	#FF7FD1	-0.90154	0.539667	#E7A500	1.81419	0.284694	#D70000	-0.935354	0.739898	#A2766A	-0.929811	0.752714	#BCB7FF	-0.219041	0.811768	#15E18D	-0.396959	0.47201	#005759	0.0626932	0.698935	#8C3CFF	-0.899937	0.78022	#00ACC7	-0.919501	0.234123	#C004B9	-0.56348	0.30398	#583B00	-0.458629	0.0955136	#0000DD	-0.0151098	0.494944	#028800	-0.788221	0.232523	#6C004F
Biopsy_PANFR0383_T2_1digest_CCCCACCCTACG	-0.547643	0.907297	#FF7FD1	-0.481752	0.568532	#E7A500	1.53998	0.276762	#D70000	-0.462549	0.780731	#A2766A	-0.435804	0.797965	#BCB7FF	-0.190045	0.814416	#15E18D	-0.273586	0.480135	#005759	0.182219	0.708859	#8C3CFF	-0.437387	0.82632	#00ACC7	-0.270162	0.253813	#C004B9	0.0234899	0.33014	#583B00	-0.199784	0.0991487	#0000DD	-0.0135135	0.495046	#028800	-0.406602	0.244491	#6C004F
Biopsy_PANFR0383_T2_1digest_CCCCGCCGATCT	-0.156967	0.945428	#FF7FD1	-0.165735	0.590262	#E7A500	0.303993	0.241007	#D70000	-0.147899	0.807905	#A2766A	-0.149807	0.824163	#BCB7FF	-0.0530888	0.82692	#15E18D	-0.0487099	0.494946	#005759	0.000416906	0.693764	#8C3CFF	-0.152367	0.854726	#00ACC7	-0.133098	0.25797	#C004B9	-0.0517248	0.326788	#583B00	-0.0946596	0.100625	#0000DD	-0.00248091	0.495752	#028800	-0.108478	0.253841	#6C004F
Biopsy_PANFR0383_T2_1digest_CCCCGGCCTTAC	-0.126816	0.94837	#FF7FD1	-0.0645202	0.597222	#E7A500	-0.150882	0.227848	#D70000	-0.00442187	0.820297	#A2766A	0.0105295	0.83885	#BCB7FF	-0.182202	0.815132	#15E18D	-0.144135	0.488661	#005759	-0.1674	0.679831	#8C3CFF	0.00133824	0.870045	#00ACC7	0.299339	0.271083	#C004B9	-0.148949	0.322455	#583B00	-0.123734	0.100217	#0000DD	-0.146295	0.486544	#028800	-0.0419555	0.255927	#6C004F
Biopsy_PANFR0383_T2_1digest_CCCGGTCACTGG	-0.0590228	0.954987	#FF7FD1	0.178018	0.613899	#E7A500	-0.26471	0.224555	#D70000	-0.274769	0.796949	#A2766A	-0.203969	0.819202	#BCB7FF	-0.277133	0.806464	#15E18D	-0.244797	0.482031	#005759	-0.23364	0.674332	#8C3CFF	-0.193836	0.850593	#00ACC7	-0.263907	0.254003	#C004B9	-0.22585	0.319028	#583B00	-0.00560322	0.101876	#0000DD	-0.263095	0.479065	#028800	-0.103037	0.254012	#6C004F
Biopsy_PANFR0383_T2_1digest_CCCTACCTACTA	-0.119589	0.949076	#FF7FD1	-0.103409	0.594548	#E7A500	0.243532	0.239258	#D70000	-0.101059	0.811951	#A2766A	-0.108893	0.827911	#BCB7FF	-0.0242273	0.829555	#15E18D	-0.0389664	0.495587	#005759	0.006112	0.694237	#8C3CFF	-0.119847	0.857967	#00ACC7	-0.11703	0.258457	#C004B9	-0.0480205	0.326953	#583B00	-0.0847361	0.100764	#0000DD	0.00415799	0.496177	#028800	-0.122387	0.253405	#6C004F
Biopsy_PANFR0383_T2_1digest_CCCTCGGCCCCC	-0.145551	0.946542	#FF7FD1	-0.138596	0.592128	#E7A500	0.33725	0.241969	#D70000	-0.126628	0.809743	#A2766A	-0.130966	0.825889	#BCB7FF	-0.0123391	0.830641	#15E18D	-0.0256974	0.496461	#005759	0.0176438	0.695195	#8C3CFF	-0.118866	0.858065	#00ACC7	-0.11833	0.258417	#C004B9	-0.060659	0.32639	#583B00	-0.127908	0.100158	#0000DD	0.0462221	0.498871	#028800	-0.109376	0.253813	#6C004F
Biopsy_PANFR0383_T2_1digest_CCCTGTCACCGG	-0.172239	0.943937	#FF7FD1	-0.110102	0.594088	#E7A500	-0.22035	0.225839	#D70000	0.00109703	0.820773	#A2766A	0.0772914	0.844966	#BCB7FF	-0.219963	0.811684	#15E18D	-0.19515	0.485301	#005759	-0.202608	0.676908	#8C3CFF	0.0892521	0.878807	#00ACC7	0.574221	0.279418	#C004B9	-0.174854	0.3213	#583B00	-0.0456681	0.101313	#0000DD	-0.174676	0.484727	#028800	0.016826	0.257771	#6C004F
Biopsy_PANFR0383_T2_1digest_CCGACAAAAAAT	-0.0119522	0.959581	#FF7FD1	0.276225	0.620652	#E7A500	-0.422067	0.220003	#D70000	-0.326135	0.792512	#A2766A	-0.199529	0.819609	#BCB7FF	-0.393453	0.795844	#15E18D	-0.369448	0.473822	#005759	-0.370606	0.66296	#8C3CFF	-0.172662	0.852704	#00ACC7	-0.33151	0.251953	#C004B9	-0.292483	0.316058	#583B00	-0.104629	0.100485	#0000DD	-0.357786	0.473002	#028800	-0.0224808	0.256538	#6C004F
Biopsy_PANFR0383_T2_1digest_CCGAGATAGAGT	-0.208073	0.94044	#FF7FD1	-0.19403	0.588317	#E7A500	-0.118443	0.228787	#D70000	0.0528796	0.825245	#A2766A	-0.0292871	0.835203	#BCB7FF	-0.224609	0.81126	#15E18D	-0.201755	0.484866	#005759	-0.211678	0.676155	#8C3CFF	-0.0507445	0.864855	#00ACC7	0.56495	0.279137	#C004B9	-0.185385	0.320831	#583B00	-0.159858	0.0997094	#0000DD	-0.163109	0.485467	#028800	-0.00207701	0.257178	#6C004F
Biopsy_PANFR0383_T2_1digest_CCGCAGCTCGAC	-0.154724	0.945646	#FF7FD1	-0.132644	0.592538	#E7A500	0.307131	0.241098	#D70000	-0.140965	0.808504	#A2766A	-0.147456	0.824379	#BCB7FF	-0.0468299	0.827492	#15E18D	-0.0445955	0.495217	#005759	-0.00845611	0.693028	#8C3CFF	-0.131508	0.856805	#00ACC7	-0.174186	0.256724	#C004B9	-0.0679509	0.326065	#583B00	-0.0621377	0.101082	#0000DD	0.0365325	0.49825	#028800	-0.129194	0.253191	#6C004F
Biopsy_PANFR0383_T2_1digest_CCGCTGGTATTC	-0.0375619	0.957082	#FF7FD1	0.17212	0.613494	#E7A500	-0.311536	0.223201	#D70000	-0.265053	0.797788	#A2766A	-0.169803	0.822332	#BCB7FF	-0.318342	0.802702	#15E18D	-0.286553	0.479281	#005759	-0.29159	0.66952	#8C3CFF	-0.146528	0.855308	#00ACC7	-0.230237	0.255024	#C004B9	-0.211755	0.319656	#583B00	-0.0884612	0.100712	#0000DD	-0.283775	0.477741	#028800	-0.0140209	0.256803	#6C004F
Biopsy_PANFR0383_T2_1digest_CCGGATCCGACC	-0.341816	0.927386	#FF7FD1	-0.298821	0.581111	#E7A500	0.749242	0.253887	#D70000	-0.262983	0.797966	#A2766A	-0.278807	0.812347	#BCB7FF	-0.0916332	0.823401	#15E18D	-0.159701	0.487636	#005759	0.057478	0.698502	#8C3CFF	-0.275626	0.842442	#00ACC7	-0.255261	0.254265	#C004B9	-0.121342	0.323685	#583B00	-0.204413	0.0990837	#0000DD	0.048908	0.499043	#028800	-0.264423	0.24895	#6C004F
Biopsy_PANFR0383_T2_1digest_CCGTAGGTTGAC	-0.184285	0.942761	#FF7FD1	-0.148133	0.591473	#E7A500	-0.155405	0.227717	#D70000	-0.0010689	0.820586	#A2766A	-0.02208	0.835863	#BCB7FF	-0.180533	0.815284	#15E18D	-0.162002	0.487484	#005759	-0.165763	0.679967	#8C3CFF	-0.0455016	0.865377	#00ACC7	0.50873	0.277432	#C004B9	-0.174482	0.321317	#583B00	-0.0858103	0.100749	#0000DD	-0.146212	0.486549	#028800	-0.0212123	0.256578	#6C004F
Biopsy_PANFR0383_T2_1digest_CCGTCTGACATA	-0.12398	0.948647	#FF7FD1	-0.110047	0.594091	#E7A500	0.164807	0.23698	#D70000	-0.126915	0.809718	#A2766A	-0.120107	0.826884	#BCB7FF	-0.0828074	0.824207	#15E18D	-0.0714939	0.493445	#005759	-0.0541348	0.689235	#8C3CFF	-0.113755	0.858575	#00ACC7	-0.110789	0.258646	#C004B9	-0.0913672	0.325021	#583B00	-0.0828194	0.100791	#0000DD	-0.0525527	0.492546	#028800	-0.105155	0.253945	#6C004F
Biopsy_PANFR0383_T2_1digest_CCTACCGAGACG	-0.250459	0.936303	#FF7FD1	-0.212156	0.58707	#E7A500	-0.188807	0.226751	#D70000	0.0550061	0.825429	#A2766A	-0.0409728	0.834133	#BCB7FF	-0.251464	0.808808	#15E18D	-0.181881	0.486175	#005759	-0.197071	0.677368	#8C3CFF	-0.141634	0.855796	#00ACC7	0.743204	0.284542	#C004B9	-0.183053	0.320935	#583B00	-0.157941	0.0997363	#0000DD	-0.219536	0.481854	#028800	0.00134447	0.257285	#6C004F
Biopsy_PANFR0383_T2_1digest_CCTAGTTGTTAC	-0.207993	0.940447	#FF7FD1	-0.166033	0.590242	#E7A500	-0.190007	0.226716	#D70000	0.0797961	0.82757	#A2766A	0.0954383	0.846628	#BCB7FF	-0.252731	0.808692	#15E18D	-0.202065	0.484846	#005759	-0.239029	0.673884	#8C3CFF	0.0596849	0.87586	#00ACC7	0.739925	0.284443	#C004B9	-0.211011	0.319689	#583B00	-0.173499	0.0995178	#0000DD	-0.243895	0.480295	#028800	0.0687645	0.2594	#6C004F
Biopsy_PANFR0383_T2_1digest_CCTATACGCGGT	-0.15381	0.945736	#FF7FD1	-0.135769	0.592323	#E7A500	0.384432	0.243334	#D70000	-0.126229	0.809777	#A2766A	-0.133941	0.825617	#BCB7FF	-0.0696682	0.825407	#15E18D	-0.0785604	0.49298	#005759	0.0406208	0.697102	#8C3CFF	-0.134396	0.856517	#00ACC7	-0.0769941	0.259671	#C004B9	-0.00854039	0.328713	#583B00	-0.060221	0.101109	#0000DD	0.00619179	0.496308	#028800	-0.11805	0.253541	#6C004F
Biopsy_PANFR0383_T2_1digest_CCTCATCAATCT	-0.283068	0.93312	#FF7FD1	-0.258559	0.583879	#E7A500	0.45502	0.245376	#D70000	-0.255931	0.798576	#A2766A	-0.279734	0.812262	#BCB7FF	-0.186849	0.814708	#15E18D	-0.150139	0.488265	#005759	-0.0839947	0.686756	#8C3CFF	-0.254286	0.844569	#00ACC7	-0.22022	0.255328	#C004B9	-0.142201	0.322756	#583B00	-0.219692	0.0988691	#0000DD	-0.0843575	0.49051	#028800	-0.230981	0.249999	#6C004F
Biopsy_PANFR0383_T2_1digest_CCTCGAAGACAT	-2.78036	0.689384	#FF7FD1	-2.78599	0.410089	#E7A500	5.51147	0.391651	#D70000	-2.45419	0.608727	#A2766A	-2.52759	0.606355	#BCB7FF	-0.58169	0.778658	#15E18D	-1.03025	0.430301	#005759	0.0325423	0.696432	#8C3CFF	-2.39249	0.631467	#00ACC7	-2.77586	0.177832	#C004B9	-1.05608	0.282025	#583B00	-1.97334	0.0742415	#0000DD	0.205319	0.509058	#028800	-2.42531	0.18118	#6C004F
Biopsy_PANFR0383_T2_1digest_CCTCTCAACTCG	-0.11423	0.949599	#FF7FD1	-0.0890856	0.595533	#E7A500	0.178759	0.237384	#D70000	-0.114805	0.810764	#A2766A	-0.117988	0.827078	#BCB7FF	-0.0466106	0.827512	#15E18D	-0.0459128	0.49513	#005759	-0.00824372	0.693045	#8C3CFF	-0.0988466	0.86006	#00ACC7	-0.130871	0.258037	#C004B9	-0.0729795	0.325841	#583B00	-0.134879	0.10006	#0000DD	-0.00898584	0.495336	#028800	-0.09041	0.254408	#6C004F
Biopsy_PANFR0383_T2_1digest_CCTGAAAGGTTA	-1.81795	0.783315	#FF7FD1	-1.65975	0.487531	#E7A500	3.26989	0.326805	#D70000	-1.70833	0.673142	#A2766A	-1.55414	0.695524	#BCB7FF	-0.706775	0.767237	#15E18D	-0.843801	0.44258	#005759	-0.0350752	0.690818	#8C3CFF	-1.63469	0.706992	#00ACC7	-1.45456	0.217898	#C004B9	-0.896531	0.289136	#583B00	-0.823023	0.0903961	#0000DD	0.11612	0.503346	#028800	-1.64586	0.205625	#6C004F
Biopsy_PANFR0383_T2_1digest_CCTGAGACAGAC	-0.377087	0.923944	#FF7FD1	-0.307708	0.5805	#E7A500	0.677163	0.251802	#D70000	-0.390508	0.786953	#A2766A	-0.368602	0.804121	#BCB7FF	-0.152289	0.817863	#15E18D	-0.194169	0.485366	#005759	-0.0465833	0.689862	#8C3CFF	-0.383539	0.831687	#00ACC7	-0.387672	0.25025	#C004B9	-0.233778	0.318674	#583B00	-0.323047	0.0974176	#0000DD	-0.0081013	0.495392	#028800	-0.411971	0.244323	#6C004F
Biopsy_PANFR0383_T2_1digest_CCTGCCCTACAC	-0.461632	0.915692	#FF7FD1	-0.443947	0.571132	#E7A500	0.601432	0.249611	#D70000	-0.435171	0.783096	#A2766A	-0.420703	0.799349	#BCB7FF	-0.208245	0.812754	#15E18D	-0.26576	0.480651	#005759	-0.10753	0.684802	#8C3CFF	-0.411634	0.828887	#00ACC7	-0.371733	0.250733	#C004B9	-0.183937	0.320896	#583B00	-0.320403	0.0974547	#0000DD	-0.103556	0.48928	#028800	-0.391201	0.244974	#6C004F
Biopsy_PANFR0383_T2_1digest_CCTGCCGTATCA	0.0169946	0.962406	#FF7FD1	0.187031	0.614519	#E7A500	-0.207255	0.226217	#D70000	-0.179499	0.805176	#A2766A	-0.12484	0.82645	#BCB7FF	-0.260761	0.807959	#15E18D	-0.239908	0.482353	#005759	-0.244291	0.673447	#8C3CFF	-0.107567	0.859191	#00ACC7	-0.115682	0.258498	#C004B9	-0.196598	0.320331	#583B00	-0.0478553	0.101282	#0000DD	-0.228433	0.481285	#028800	0.0799803	0.259752	#6C004F
Biopsy_PANFR0383_T2_1digest_CCTGTTCTCCCC	-0.229454	0.938353	#FF7FD1	-0.194762	0.588266	#E7A500	-0.21249	0.226066	#D70000	0.000697597	0.820739	#A2766A	-0.0522517	0.833099	#BCB7FF	-0.262329	0.807816	#15E18D	-0.245634	0.481976	#005759	-0.226687	0.674909	#8C3CFF	-0.080583	0.861881	#00ACC7	0.508726	0.277432	#C004B9	-0.207012	0.319867	#583B00	-0.150243	0.0998444	#0000DD	-0.21342	0.482246	#028800	-0.0504511	0.255661	#6C004F
Biopsy_PANFR0383_T2_1digest_CCTTCTAGGATG	-0.235686	0.937745	#FF7FD1	-0.213123	0.587004	#E7A500	0.537068	0.247749	#D70000	-0.213203	0.802266	#A2766A	-0.193507	0.82016	#BCB7FF	-0.0456074	0.827603	#15E18D	-0.0260499	0.496438	#005759	0.040259	0.697072	#8C3CFF	-0.186708	0.851304	#00ACC7	-0.258344	0.254172	#C004B9	-0.137893	0.322948	#583B00	-0.100371	0.100545	#0000DD	0.0426791	0.498644	#028800	-0.170457	0.251897	#6C004F
Biopsy_PANFR0383_T2_1digest_CCTTGAAGATAC	-0.157531	0.945373	#FF7FD1	-0.135236	0.592359	#E7A500	0.239378	0.239138	#D70000	-0.171412	0.805875	#A2766A	-0.158351	0.823381	#BCB7FF	-0.0858617	0.823928	#15E18D	-0.0937548	0.491979	#005759	-0.0607031	0.68869	#8C3CFF	-0.156181	0.854346	#00ACC7	-0.168871	0.256885	#C004B9	-0.116071	0.32392	#583B00	-0.149015	0.0998617	#0000DD	-0.0572402	0.492246	#028800	-0.135264	0.253001	#6C004F
Biopsy_PANFR0383_T2_1digest_CCTTGCTTTATT	-0.00823635	0.959944	#FF7FD1	0.0462226	0.604837	#E7A500	-0.0312788	0.231308	#D70000	-0.086969	0.813168	#A2766A	-0.0517857	0.833142	#BCB7FF	-0.0777832	0.824666	#15E18D	-0.066934	0.493745	#005759	-0.0664926	0.688209	#8C3CFF	-0.053151	0.864615	#00ACC7	-0.0742126	0.259755	#C004B9	-0.0718868	0.32589	#583B00	-0.0769225	0.100874	#0000DD	-0.0788033	0.490865	#028800	-0.0308647	0.256275	#6C004F
Biopsy_PANFR0383_T2_1digest_CCTTTACGCAGT	-0.59703	0.902477	#FF7FD1	-0.62117	0.558946	#E7A500	1.09071	0.263765	#D70000	-0.504728	0.777089	#A2766A	-0.572336	0.785459	#BCB7FF	-0.0837212	0.824123	#15E18D	-0.165977	0.487222	#005759	0.0894303	0.701155	#8C3CFF	-0.490788	0.820998	#00ACC7	-0.576688	0.244518	#C004B9	-0.349407	0.313521	#583B00	-0.40997	0.0961969	#0000DD	0.0797363	0.501017	#028800	-0.419372	0.244091	#6C004F
Biopsy_PANFR0383_T2_1digest_CCTTTATGCCTG	-0.650579	0.897251	#FF7FD1	-0.580176	0.561765	#E7A500	1.42043	0.273304	#D70000	-0.60255	0.76864	#A2766A	-0.573667	0.785337	#BCB7FF	-0.179607	0.815369	#15E18D	-0.307481	0.477903	#005759	0.0790391	0.700292	#8C3CFF	-0.559403	0.814159	#00ACC7	-0.472522	0.247677	#C004B9	-0.255965	0.317685	#583B00	-0.236448	0.0986338	#0000DD	0.041935	0.498596	#028800	-0.57035	0.239356	#6C004F
Biopsy_PANFR0383_T2_1digest_CCTTTTAAGGCC	-0.612501	0.900967	#FF7FD1	-0.517146	0.566099	#E7A500	-0.997099	0.203368	#D70000	-0.529997	0.774906	#A2766A	-0.283793	0.81189	#BCB7FF	-1.00623	0.739896	#15E18D	-0.938211	0.436363	#005759	-0.941971	0.615522	#8C3CFF	-0.0552219	0.864408	#00ACC7	-0.110114	0.258667	#C004B9	-0.80054	0.293414	#583B00	0.0176134	0.102202	#0000DD	-0.891122	0.438853	#028800	2.11247	0.323495	#6C004F
Biopsy_PANFR0383_T2_1digest_CGAACTACGGTG	-0.0925669	0.951713	#FF7FD1	-0.0980266	0.594918	#E7A500	-0.0512963	0.230729	#D70000	0.0056286	0.821165	#A2766A	0.0423874	0.841769	#BCB7FF	-0.12084	0.820734	#15E18D	-0.100132	0.491559	#005759	-0.103715	0.685119	#8C3CFF	-0.000132383	0.869899	#00ACC7	0.278706	0.270457	#C004B9	-0.119565	0.323765	#583B00	-0.0365871	0.101441	#0000DD	-0.105338	0.489166	#028800	0.00283634	0.257332	#6C004F
Biopsy_PANFR0383_T2_1digest_CGAAGCGACGGA	-0.528025	0.909212	#FF7FD1	-0.553281	0.563614	#E7A500	0.816283	0.255827	#D70000	-0.515299	0.776176	#A2766A	-0.500912	0.792001	#BCB7FF	-0.183023	0.815057	#15E18D	-0.328072	0.476547	#005759	0.0528841	0.69812	#8C3CFF	-0.521641	0.817923	#00ACC7	-0.461893	0.247999	#C004B9	-0.319459	0.314856	#583B00	-0.464595	0.0954298	#0000DD	0.0137701	0.496793	#028800	-0.382142	0.245258	#6C004F
Biopsy_PANFR0383_T2_1digest_CGACAGGTGGGG	-0.127458	0.948308	#FF7FD1	-0.122547	0.593232	#E7A500	0.255545	0.239605	#D70000	-0.0962206	0.812369	#A2766A	-0.105163	0.828253	#BCB7FF	-0.0594858	0.826336	#15E18D	-0.0553928	0.494505	#005759	-0.0122633	0.692712	#8C3CFF	-0.101974	0.859749	#00ACC7	-0.0877429	0.259345	#C004B9	-0.0726074	0.325857	#583B00	-0.0830126	0.100789	#0000DD	-0.00923281	0.49532	#028800	-0.0930588	0.254325	#6C004F
Biopsy_PANFR0383_T2_1digest_CGACCACGACAA	-0.557101	0.906374	#FF7FD1	-0.551185	0.563758	#E7A500	1.12347	0.264713	#D70000	-0.574364	0.771075	#A2766A	-0.568185	0.785839	#BCB7FF	-0.0940051	0.823185	#15E18D	-0.129626	0.489616	#005759	0.0858433	0.700857	#8C3CFF	-0.545943	0.815501	#00ACC7	-0.586266	0.244228	#C004B9	-0.353553	0.313336	#583B00	-0.40024	0.0963336	#0000DD	0.141427	0.504967	#028800	-0.494461	0.241736	#6C004F
Biopsy_PANFR0383_T2_1digest_CGACCCCGCTAC	-0.122503	0.948791	#FF7FD1	-0.0836667	0.595905	#E7A500	0.266701	0.239928	#D70000	-0.119961	0.810318	#A2766A	-0.114795	0.82737	#BCB7FF	-0.0139921	0.83049	#15E18D	-0.0614482	0.494107	#005759	-0.00387015	0.693408	#8C3CFF	-0.119705	0.857982	#00ACC7	-0.130006	0.258063	#C004B9	-0.0475401	0.326975	#583B00	-0.0813278	0.100812	#0000DD	0.00432263	0.496188	#028800	-0.0869618	0.254516	#6C004F
Biopsy_PANFR0383_T2_1digest_CGATACGGCTTG	-0.0242902	0.958377	#FF7FD1	0.347564	0.625557	#E7A500	-0.623559	0.214174	#D70000	-0.371954	0.788555	#A2766A	-0.263942	0.813708	#BCB7FF	-0.613241	0.775777	#15E18D	-0.500697	0.465177	#005759	-0.499776	0.652236	#8C3CFF	-0.136266	0.856331	#00ACC7	-0.313983	0.252485	#C004B9	-0.534559	0.305269	#583B00	-0.262308	0.0982706	#0000DD	-0.519997	0.462616	#028800	-0.065075	0.255202	#6C004F
Biopsy_PANFR0383_T2_1digest_CGCAAAACATCT	-0.140381	0.947046	#FF7FD1	0.230354	0.617498	#E7A500	-0.572593	0.215649	#D70000	-0.498467	0.777629	#A2766A	-0.343346	0.806435	#BCB7FF	-0.570367	0.779692	#15E18D	-0.56091	0.461212	#005759	-0.481511	0.653752	#8C3CFF	-0.307037	0.839311	#00ACC7	-0.372549	0.250709	#C004B9	-0.417179	0.3105	#583B00	-0.116972	0.100312	#0000DD	-0.466368	0.46605	#028800	0.0961944	0.26026	#6C004F
Biopsy_PANFR0383_T2_1digest_CGCACTGCCGAA	-0.218575	0.939415	#FF7FD1	-0.233759	0.585585	#E7A500	0.316402	0.241366	#D70000	-0.209718	0.802567	#A2766A	-0.214938	0.818197	#BCB7FF	-0.0446814	0.827688	#15E18D	-0.0938633	0.491972	#005759	0.000487701	0.69377	#8C3CFF	-0.211283	0.848855	#00ACC7	-0.242587	0.25465	#C004B9	-0.111508	0.324124	#583B00	-0.1001	0.100549	#0000DD	0.0275386	0.497674	#028800	-0.201608	0.25092	#6C004F
Biopsy_PANFR0383_T2_1digest_CGCACTGTCAAA	-0.389217	0.92276	#FF7FD1	-0.31683	0.579873	#E7A500	-0.379355	0.221239	#D70000	0.141666	0.832913	#A2766A	0.0331871	0.840926	#BCB7FF	-0.497981	0.786301	#15E18D	-0.374582	0.473484	#005759	-0.398145	0.660674	#8C3CFF	0.0159921	0.871506	#00ACC7	1.39286	0.304242	#C004B9	-0.318372	0.314904	#583B00	-0.374534	0.0966945	#0000DD	-0.435333	0.468037	#028800	0.112368	0.260767	#6C004F
Biopsy_PANFR0383_T2_1digest_CGCAGCATCTGC	-0.213321	0.939927	#FF7FD1	-0.180339	0.589258	#E7A500	0.318274	0.24142	#D70000	-0.168821	0.806099	#A2766A	-0.167765	0.822518	#BCB7FF	-0.0826002	0.824226	#15E18D	-0.0763172	0.493127	#005759	-0.0168336	0.692332	#8C3CFF	-0.172256	0.852744	#00ACC7	-0.156144	0.257271	#C004B9	-0.076831	0.325669	#583B00	-0.142082	0.099959	#0000DD	-0.0234081	0.494412	#028800	-0.135247	0.253002	#6C004F
Biopsy_PANFR0383_T2_1digest_CGCATGCTCTGA	-0.072689	0.953653	#FF7FD1	-0.0605735	0.597493	#E7A500	0.324155	0.24159	#D70000	-0.0857116	0.813276	#A2766A	-0.082338	0.830343	#BCB7FF	0.0263149	0.83417	#15E18D	0.00969704	0.498792	#005759	0.0533404	0.698158	#8C3CFF	-0.084232	0.861517	#00ACC7	-0.0971963	0.259058	#C004B9	-0.0236348	0.32804	#583B00	-0.0566195	0.101159	#0000DD	0.056233	0.499512	#028800	-0.0645569	0.255219	#6C004F
Biopsy_PANFR0383_T2_1digest_CGCCAATCCTGG	-0.0561552	0.955267	#FF7FD1	0.278067	0.620779	#E7A500	-0.418704	0.2201	#D70000	-0.404393	0.785754	#A2766A	-0.273807	0.812805	#BCB7FF	-0.500902	0.786034	#15E18D	-0.457334	0.468033	#005759	-0.469114	0.654782	#8C3CFF	-0.194667	0.850511	#00ACC7	-0.341279	0.251657	#C004B9	-0.463756	0.308424	#583B00	-0.152477	0.099813	#0000DD	-0.450937	0.467038	#028800	0.0519609	0.258873	#6C004F
Biopsy_PANFR0383_T2_1digest_CGCCACCGATGC	-1.42123	0.822035	#FF7FD1	-1.32819	0.51033	#E7A500	4.03476	0.348932	#D70000	-1.18734	0.718136	#A2766A	-1.11308	0.735925	#BCB7FF	-0.0566183	0.826598	#15E18D	-0.466256	0.467446	#005759	0.447254	0.730863	#8C3CFF	-1.17721	0.752586	#00ACC7	-0.928374	0.233854	#C004B9	-0.617121	0.301589	#583B00	-0.583299	0.0937627	#0000DD	0.323402	0.516618	#028800	-1.27596	0.217226	#6C004F
Biopsy_PANFR0383_T2_1digest_CGCCACGAGAGA	-0.166141	0.944532	#FF7FD1	-0.170747	0.589918	#E7A500	0.310969	0.241209	#D70000	-0.173291	0.805713	#A2766A	-0.138593	0.82519	#BCB7FF	-0.0243085	0.829548	#15E18D	-0.0598404	0.494213	#005759	0.0273034	0.695997	#8C3CFF	-0.157664	0.854199	#00ACC7	-0.164054	0.257031	#C004B9	-0.0728172	0.325848	#583B00	-0.124461	0.100206	#0000DD	0.0222298	0.497334	#028800	-0.136082	0.252975	#6C004F
Biopsy_PANFR0383_T2_1digest_CGCCCTAACGTC	-0.374346	0.924211	#FF7FD1	-0.371786	0.576094	#E7A500	0.74787	0.253847	#D70000	-0.311328	0.793791	#A2766A	-0.330296	0.80763	#BCB7FF	-0.0588928	0.82639	#15E18D	-0.194975	0.485313	#005759	0.07675	0.700102	#8C3CFF	-0.333266	0.836697	#00ACC7	-0.329469	0.252015	#C004B9	-0.271871	0.316977	#583B00	-0.247353	0.0984806	#0000DD	0.0419027	0.498594	#028800	-0.280731	0.248439	#6C004F
Biopsy_PANFR0383_T2_1digest_CGCCCTCACGAA	-0.261488	0.935226	#FF7FD1	-0.231637	0.585731	#E7A500	0.475446	0.245967	#D70000	-0.257377	0.798451	#A2766A	-0.259429	0.814122	#BCB7FF	-0.0864668	0.823873	#15E18D	-0.122625	0.490078	#005759	0.0166762	0.695114	#8C3CFF	-0.251726	0.844824	#00ACC7	-0.253961	0.254305	#C004B9	-0.10737	0.324308	#583B00	-0.197094	0.0991865	#0000DD	0.0461188	0.498864	#028800	-0.226483	0.25014	#6C004F
Biopsy_PANFR0383_T2_1digest_CGCCTCCCTCGG	-0.257069	0.935658	#FF7FD1	-0.268413	0.583202	#E7A500	0.562861	0.248495	#D70000	-0.239807	0.799968	#A2766A	-0.226321	0.817154	#BCB7FF	-0.0199951	0.829942	#15E18D	-0.0684217	0.493647	#005759	0.0630315	0.698963	#8C3CFF	-0.228066	0.847182	#00ACC7	-0.209289	0.255659	#C004B9	-0.0916247	0.32501	#583B00	-0.197936	0.0991746	#0000DD	0.0608477	0.499807	#028800	-0.270556	0.248758	#6C004F
Biopsy_PANFR0383_T2_1digest_CGCGCAGACAGA	-0.140648	0.94702	#FF7FD1	-0.147175	0.591538	#E7A500	0.179629	0.237409	#D70000	-0.127537	0.809664	#A2766A	-0.139485	0.825109	#BCB7FF	-0.0789489	0.824559	#15E18D	-0.0909926	0.492161	#005759	-0.0374822	0.690618	#8C3CFF	-0.135366	0.856421	#00ACC7	-0.118082	0.258425	#C004B9	-0.0867259	0.325228	#583B00	-0.0558158	0.101171	#0000DD	-0.0317224	0.49388	#028800	-0.0981865	0.254164	#6C004F
Biopsy_PANFR0383_T2_1digest_CGCGCGCTTAGT	-0.273278	0.934076	#FF7FD1	-0.278817	0.582486	#E7A500	0.30336	0.240989	#D70000	-0.26482	0.797808	#A2766A	-0.253615	0.814654	#BCB7FF	-0.0851753	0.823991	#15E18D	-0.145324	0.488583	#005759	-0.0202317	0.69205	#8C3CFF	-0.236359	0.846355	#00ACC7	-0.26267	0.254041	#C004B9	-0.160852	0.321925	#583B00	-0.21092	0.0989923	#0000DD	-0.0470486	0.492899	#028800	-0.211908	0.250597	#6C004F
Biopsy_PANFR0383_T2_1digest_CGCTAGCTGCTA	-0.160929	0.945041	#FF7FD1	-0.143689	0.591778	#E7A500	0.279954	0.240311	#D70000	-0.135759	0.808954	#A2766A	-0.144084	0.824687	#BCB7FF	-0.0737622	0.825033	#15E18D	-0.0922633	0.492077	#005759	-0.0102103	0.692882	#8C3CFF	-0.145578	0.855403	#00ACC7	-0.153549	0.257349	#C004B9	-0.125137	0.323516	#583B00	-0.137522	0.100023	#0000DD	-0.0198941	0.494637	#028800	-0.156843	0.252324	#6C004F
Biopsy_PANFR0383_T2_1digest_CGCTCCGAAGCA	-0.216493	0.939618	#FF7FD1	-0.201806	0.587782	#E7A500	0.176372	0.237315	#D70000	-0.210531	0.802496	#A2766A	-0.201973	0.819385	#BCB7FF	-0.119337	0.820872	#15E18D	-0.138308	0.489045	#005759	-0.075633	0.68745	#8C3CFF	-0.174491	0.852521	#00ACC7	-0.19878	0.255978	#C004B9	-0.167454	0.32163	#583B00	-0.158899	0.0997228	#0000DD	-0.0836473	0.490555	#028800	-0.201635	0.250919	#6C004F
Biopsy_PANFR0383_T2_1digest_CGCTCTTCAATC	-0.137478	0.94733	#FF7FD1	-0.121002	0.593338	#E7A500	0.268099	0.239969	#D70000	-0.134299	0.80908	#A2766A	-0.114297	0.827416	#BCB7FF	-0.0415702	0.827972	#15E18D	-0.0638656	0.493947	#005759	-0.0159919	0.692402	#8C3CFF	-0.133459	0.856611	#00ACC7	-0.109555	0.258684	#C004B9	-0.0562731	0.326585	#583B00	-0.0804081	0.100825	#0000DD	-0.0235953	0.4944	#028800	-0.129266	0.253189	#6C004F
Biopsy_PANFR0383_T2_1digest_CGCTTGAGAGAG	-0.0869922	0.952257	#FF7FD1	-0.0859788	0.595746	#E7A500	0.158188	0.236789	#D70000	-0.0949379	0.812479	#A2766A	-0.0774586	0.83079	#BCB7FF	-0.0243045	0.829548	#15E18D	-0.0527003	0.494683	#005759	-0.0178955	0.692244	#8C3CFF	-0.0843736	0.861503	#00ACC7	-0.0586416	0.260227	#C004B9	-0.0692211	0.326008	#583B00	-0.0582657	0.101136	#0000DD	-0.0122609	0.495126	#028800	-0.0723423	0.254974	#6C004F
Biopsy_PANFR0383_T2_1digest_CGGAACTGCGGT	-0.346059	0.926972	#FF7FD1	-0.308458	0.580448	#E7A500	0.50662	0.246869	#D70000	-0.309069	0.793986	#A2766A	-0.309805	0.809507	#BCB7FF	-0.141863	0.818815	#15E18D	-0.173946	0.486697	#005759	-0.049541	0.689617	#8C3CFF	-0.287417	0.841267	#00ACC7	-0.293257	0.253113	#C004B9	-0.16761	0.321623	#583B00	-0.196213	0.0991988	#0000DD	-0.0369845	0.493543	#028800	-0.263623	0.248975	#6C004F
Biopsy_PANFR0383_T2_1digest_CGGACGTAGTTA	-0.760264	0.886546	#FF7FD1	-0.692644	0.554031	#E7A500	1.19313	0.266728	#D70000	-0.684188	0.76159	#A2766A	-0.691456	0.774547	#BCB7FF	-0.40831	0.794488	#15E18D	-0.259755	0.481046	#005759	-0.221802	0.675315	#8C3CFF	-0.657234	0.804409	#00ACC7	-0.607706	0.243578	#C004B9	-0.404192	0.311079	#583B00	-0.462717	0.0954561	#0000DD	-0.0887431	0.490229	#028800	-0.47546	0.242332	#6C004F
Biopsy_PANFR0383_T2_1digest_CGGCAGGTTGGA	-0.126758	0.948376	#FF7FD1	0.121996	0.610047	#E7A500	-0.428647	0.219813	#D70000	-0.345786	0.790815	#A2766A	-0.258938	0.814167	#BCB7FF	-0.496024	0.786479	#15E18D	-0.429176	0.469888	#005759	-0.451887	0.656212	#8C3CFF	-0.18962	0.851014	#00ACC7	-0.348567	0.251436	#C004B9	-0.414985	0.310598	#583B00	-0.171706	0.099543	#0000DD	-0.383034	0.471386	#028800	0.0337592	0.258302	#6C004F
Biopsy_PANFR0383_T2_1digest_CGGCCAAGGCGT	-0.216398	0.939627	#FF7FD1	-0.212933	0.587017	#E7A500	0.473468	0.24591	#D70000	-0.206975	0.802803	#A2766A	-0.196735	0.819864	#BCB7FF	-0.054551	0.826787	#15E18D	-0.103944	0.491308	#005759	-0.00666263	0.693177	#8C3CFF	-0.207065	0.849275	#00ACC7	-0.208047	0.255697	#C004B9	-0.136575	0.323007	#583B00	-0.104428	0.100488	#0000DD	-0.0310639	0.493922	#028800	-0.215473	0.250485	#6C004F
Biopsy_PANFR0383_T2_1digest_CGGCCTCAGCAG	0.0587383	0.966481	#FF7FD1	0.236695	0.617934	#E7A500	-0.241237	0.225234	#D70000	-0.122988	0.810057	#A2766A	-0.0960359	0.829089	#BCB7FF	-0.199391	0.813563	#15E18D	-0.20057	0.484944	#005759	-0.180347	0.678756	#8C3CFF	-0.0812148	0.861818	#00ACC7	-0.102333	0.258903	#C004B9	-0.157187	0.322088	#583B00	-0.0230311	0.101631	#0000DD	-0.174085	0.484765	#028800	0.149835	0.261942	#6C004F
Biopsy_PANFR0383_T2_1digest_CGGGTGTCCATT	-0.154639	0.945655	#FF7FD1	0.056979	0.605576	#E7A500	-0.396458	0.220744	#D70000	-0.375141	0.78828	#A2766A	-0.313412	0.809177	#BCB7FF	-0.4388	0.791704	#15E18D	-0.39685	0.472017	#005759	-0.386212	0.661664	#8C3CFF	-0.266865	0.843315	#00ACC7	-0.370127	0.250782	#C004B9	-0.320588	0.314805	#583B00	-0.144888	0.0999196	#0000DD	-0.370503	0.472188	#028800	0.0120824	0.257622	#6C004F
Biopsy_PANFR0383_T2_1digest_CGGGTTACAGGC	-0.441541	0.917653	#FF7FD1	-0.416067	0.573049	#E7A500	0.932497	0.259188	#D70000	-0.466588	0.780382	#A2766A	-0.414395	0.799927	#BCB7FF	-0.0837618	0.82412	#15E18D	-0.108608	0.491001	#005759	0.0475509	0.697678	#8C3CFF	-0.387713	0.831271	#00ACC7	-0.385884	0.250304	#C004B9	-0.234762	0.31863	#583B00	-0.27057	0.0981546	#0000DD	0.0280713	0.497709	#028800	-0.336738	0.246682	#6C004F
Biopsy_PANFR0383_T2_1digest_CGGTTAATTGTA	-0.141603	0.946927	#FF7FD1	-0.145143	0.591678	#E7A500	-0.162381	0.227515	#D70000	-0.0134766	0.819515	#A2766A	-0.0356309	0.834622	#BCB7FF	-0.195366	0.81393	#15E18D	-0.155811	0.487892	#005759	-0.168155	0.679769	#8C3CFF	-0.0113797	0.868778	#00ACC7	0.33462	0.272152	#C004B9	-0.14499	0.322631	#583B00	-0.105232	0.100477	#0000DD	-0.142414	0.486792	#028800	-0.0436975	0.255873	#6C004F
Biopsy_PANFR0383_T2_1digest_CGGTTGCTCGGC	-0.316727	0.929835	#FF7FD1	-0.272739	0.582904	#E7A500	0.38157	0.243251	#D70000	-0.308993	0.793993	#A2766A	-0.290147	0.811308	#BCB7FF	-0.139198	0.819058	#15E18D	-0.14723	0.488457	#005759	-0.105045	0.685008	#8C3CFF	-0.301105	0.839903	#00ACC7	-0.259028	0.254151	#C004B9	-0.236489	0.318553	#583B00	-0.164611	0.0996426	#0000DD	-0.0172163	0.494809	#028800	-0.261037	0.249056	#6C004F
Biopsy_PANFR0383_T2_1digest_CGTAGGACGTGT	0.0127656	0.961994	#FF7FD1	0.153163	0.61219	#E7A500	-0.200491	0.226413	#D70000	-0.174827	0.80558	#A2766A	-0.112461	0.827584	#BCB7FF	-0.173677	0.81591	#15E18D	-0.153723	0.488029	#005759	-0.174849	0.679213	#8C3CFF	-0.064203	0.863513	#00ACC7	-0.138107	0.257818	#C004B9	-0.154041	0.322228	#583B00	-0.00548729	0.101877	#0000DD	-0.161001	0.485602	#028800	0.00475701	0.257392	#6C004F
Biopsy_PANFR0383_T2_1digest_CGTATGGTTTAT	-0.113747	0.949646	#FF7FD1	-0.134432	0.592415	#E7A500	0.273848	0.240135	#D70000	-0.107059	0.811433	#A2766A	-0.131438	0.825846	#BCB7FF	-0.0241745	0.82956	#15E18D	-0.0494111	0.494899	#005759	0.0376238	0.696853	#8C3CFF	-0.111041	0.858845	#00ACC7	-0.153176	0.257361	#C004B9	-0.0820457	0.325437	#583B00	-0.0470825	0.101293	#0000DD	-0.0103466	0.495249	#028800	-0.114584	0.25365	#6C004F
Biopsy_PANFR0383_T2_1digest_CGTATTTCTCAT	-0.123753	0.948669	#FF7FD1	-0.115701	0.593703	#E7A500	0.278028	0.240256	#D70000	-0.11878	0.81042	#A2766A	-0.119355	0.826953	#BCB7FF	-0.0322976	0.828819	#15E18D	-0.0226445	0.496662	#005759	0.0142613	0.694914	#8C3CFF	-0.111074	0.858842	#00ACC7	-0.142982	0.25767	#C004B9	-0.0682993	0.326049	#583B00	-0.0822475	0.100799	#0000DD	0.0456314	0.498833	#028800	-0.109393	0.253812	#6C004F
Biopsy_PANFR0383_T2_1digest_CGTCCCAAACAT	-0.0958028	0.951397	#FF7FD1	-0.0886882	0.59556	#E7A500	0.140254	0.23627	#D70000	-0.109644	0.811209	#A2766A	-0.096439	0.829052	#BCB7FF	-0.0578937	0.826482	#15E18D	-0.0785759	0.492979	#005759	-0.0238895	0.691746	#8C3CFF	-0.103325	0.859614	#00ACC7	-0.089473	0.259292	#C004B9	-0.0663541	0.326136	#583B00	0.0390679	0.102503	#0000DD	-0.0442012	0.493081	#028800	-0.0731955	0.254948	#6C004F
Biopsy_PANFR0383_T2_1digest_CGTGGTCTGTTG	-0.159828	0.945148	#FF7FD1	-0.151375	0.59125	#E7A500	0.483372	0.246196	#D70000	-0.16258	0.806638	#A2766A	-0.162221	0.823026	#BCB7FF	-0.0316153	0.828881	#15E18D	-0.0745506	0.493244	#005759	0.0495331	0.697842	#8C3CFF	-0.145785	0.855382	#00ACC7	-0.129638	0.258075	#C004B9	-0.0113922	0.328586	#583B00	-0.0850066	0.100761	#0000DD	0.0308427	0.497886	#028800	-0.163748	0.252108	#6C004F
Biopsy_PANFR0383_T2_1digest_CGTGGTGCGTCA	-0.416064	0.92014	#FF7FD1	-0.402475	0.573984	#E7A500	0.882691	0.257748	#D70000	-0.393231	0.786718	#A2766A	-0.439072	0.797666	#BCB7FF	-0.067873	0.82557	#15E18D	-0.0597745	0.494217	#005759	0.0436886	0.697357	#8C3CFF	-0.407014	0.829347	#00ACC7	-0.463672	0.247945	#C004B9	-0.242108	0.318303	#583B00	-0.369665	0.0967629	#0000DD	0.11981	0.503583	#028800	-0.341049	0.246547	#6C004F
Biopsy_PANFR0383_T2_1digest_CGTTCTCGCGCC	-0.147848	0.946318	#FF7FD1	-0.152387	0.59118	#E7A500	0.283092	0.240402	#D70000	-0.0957621	0.812408	#A2766A	-0.0913581	0.829517	#BCB7FF	-0.0718208	0.82521	#15E18D	-0.08904	0.492289	#005759	0.00565576	0.694199	#8C3CFF	-0.110028	0.858946	#00ACC7	0.0379869	0.263158	#C004B9	-0.0877645	0.325182	#583B00	-0.0700286	0.100971	#0000DD	-0.0306829	0.493947	#028800	-0.0696311	0.255059	#6C004F
Biopsy_PANFR0383_T2_1digest_CTACAATTCGAT	-0.14457	0.946638	#FF7FD1	-0.132409	0.592554	#E7A500	0.443126	0.245032	#D70000	-0.111846	0.811019	#A2766A	-0.106761	0.828106	#BCB7FF	0.0233622	0.8339	#15E18D	-0.0231249	0.496631	#005759	0.0666184	0.699261	#8C3CFF	-0.109723	0.858976	#00ACC7	-0.0993612	0.258993	#C004B9	-0.0106868	0.328617	#583B00	-0.10592	0.100467	#0000DD	0.0128985	0.496737	#028800	-0.127533	0.253243	#6C004F
Biopsy_PANFR0383_T2_1digest_CTACCCGGCGCT	-0.38356	0.923312	#FF7FD1	-0.385414	0.575157	#E7A500	1.04829	0.262538	#D70000	-0.355991	0.789934	#A2766A	-0.335865	0.80712	#BCB7FF	0.0593233	0.837184	#15E18D	0.0134124	0.499037	#005759	0.183738	0.708985	#8C3CFF	-0.356196	0.834412	#00ACC7	-0.398115	0.249933	#C004B9	-0.211244	0.319679	#583B00	-0.262486	0.0982681	#0000DD	0.246271	0.51168	#028800	-0.366183	0.245759	#6C004F
Biopsy_PANFR0383_T2_1digest_CTACTAGCTTTT	-1.09912	0.853473	#FF7FD1	-1.08091	0.527333	#E7A500	1.99714	0.289987	#D70000	-1.03637	0.731175	#A2766A	-1.00732	0.745613	#BCB7FF	-0.260363	0.807996	#15E18D	-0.339544	0.475791	#005759	0.095967	0.701697	#8C3CFF	-0.9491	0.775321	#00ACC7	-1.05643	0.229971	#C004B9	-0.655699	0.29987	#583B00	-0.735776	0.0916214	#0000DD	0.217334	0.509827	#028800	-0.909711	0.228713	#6C004F
Biopsy_PANFR0383_T2_1digest_CTAGAGGGGGGA	-0.377355	0.923918	#FF7FD1	-0.358474	0.577009	#E7A500	1.02949	0.261994	#D70000	-0.318388	0.793181	#A2766A	-0.305479	0.809903	#BCB7FF	-0.0401852	0.828098	#15E18D	-0.106206	0.491159	#005759	0.141016	0.705438	#8C3CFF	-0.343587	0.835669	#00ACC7	-0.253536	0.254318	#C004B9	-0.0906727	0.325052	#583B00	-0.257315	0.0983407	#0000DD	0.109709	0.502936	#028800	-0.297119	0.247925	#6C004F
Biopsy_PANFR0383_T2_1digest_CTAGCACGCACT	-0.122961	0.948747	#FF7FD1	-0.106679	0.594323	#E7A500	-0.119551	0.228754	#D70000	-0.0738244	0.814303	#A2766A	-0.0102118	0.83695	#BCB7FF	-0.149746	0.818095	#15E18D	-0.141097	0.488861	#005759	-0.142558	0.681894	#8C3CFF	-0.0180053	0.868117	#00ACC7	0.145928	0.266431	#C004B9	-0.113591	0.324031	#583B00	-0.131509	0.100108	#0000DD	-0.127259	0.487763	#028800	0.018434	0.257821	#6C004F
Biopsy_PANFR0383_T2_1digest_CTAGGCGCGTTT	-0.182271	0.942958	#FF7FD1	-0.164796	0.590327	#E7A500	0.191168	0.237743	#D70000	-0.143168	0.808314	#A2766A	-0.17087	0.822234	#BCB7FF	-0.0171723	0.8302	#15E18D	-0.0475477	0.495022	#005759	0.032204	0.696404	#8C3CFF	-0.155266	0.854437	#00ACC7	-0.190067	0.256242	#C004B9	-0.122828	0.323619	#583B00	-0.196592	0.0991935	#0000DD	0.0354188	0.498179	#028800	-0.160202	0.252219	#6C004F
Biopsy_PANFR0383_T2_1digest_CTATAAACTATA	-0.152319	0.945881	#FF7FD1	-0.126828	0.592937	#E7A500	0.141493	0.236306	#D70000	-0.124774	0.809903	#A2766A	-0.127402	0.826216	#BCB7FF	-0.0848747	0.824018	#15E18D	-0.118805	0.490329	#005759	-0.0391026	0.690483	#8C3CFF	-0.117973	0.858154	#00ACC7	-0.125805	0.258191	#C004B9	-0.073646	0.325811	#583B00	-0.0786846	0.100849	#0000DD	-0.031356	0.493903	#028800	-0.120627	0.25346	#6C004F
Biopsy_PANFR0383_T2_1digest_CTATAATAGCTA	-0.860637	0.876749	#FF7FD1	-0.835313	0.544221	#E7A500	2.07221	0.292158	#D70000	-0.786743	0.752733	#A2766A	-0.79131	0.7654	#BCB7FF	-0.247955	0.809129	#15E18D	-0.315876	0.47735	#005759	0.0360899	0.696726	#8C3CFF	-0.7739	0.792782	#00ACC7	-0.767869	0.238721	#C004B9	-0.32717	0.314512	#583B00	-0.58894	0.0936835	#0000DD	0.119589	0.503568	#028800	-0.727202	0.234437	#6C004F
Biopsy_PANFR0383_T2_1digest_CTATACACTTAC	-0.234718	0.937839	#FF7FD1	-0.216247	0.586789	#E7A500	0.630918	0.250464	#D70000	-0.212874	0.802294	#A2766A	-0.214733	0.818216	#BCB7FF	-0.0939726	0.823188	#15E18D	-0.123338	0.490031	#005759	0.0700874	0.699549	#8C3CFF	-0.198815	0.850097	#00ACC7	-0.178267	0.2566	#C004B9	-0.0412024	0.327257	#583B00	-0.0334493	0.101485	#0000DD	-0.0162898	0.494868	#028800	-0.207678	0.25073	#6C004F
Biopsy_PANFR0383_T2_1digest_CTATAGGAATCA	-0.255295	0.935831	#FF7FD1	-0.265866	0.583377	#E7A500	0.688939	0.252143	#D70000	-0.272794	0.797119	#A2766A	-0.257857	0.814266	#BCB7FF	-0.0646115	0.825868	#15E18D	-0.0761545	0.493138	#005759	0.0982561	0.701887	#8C3CFF	-0.226584	0.84733	#00ACC7	-0.252724	0.254342	#C004B9	-0.0775992	0.325635	#583B00	-0.182881	0.0993861	#0000DD	0.0308363	0.497886	#028800	-0.212735	0.250571	#6C004F
Biopsy_PANFR0383_T2_1digest_CTCATTTACCCG	-0.240748	0.937251	#FF7FD1	-0.215642	0.58683	#E7A500	0.739062	0.253593	#D70000	-0.213465	0.802243	#A2766A	-0.188842	0.820588	#BCB7FF	-0.107485	0.821954	#15E18D	-0.116376	0.490489	#005759	0.0247233	0.695782	#8C3CFF	-0.198194	0.850159	#00ACC7	-0.167887	0.256915	#C004B9	-0.0148564	0.328431	#583B00	-0.127297	0.100167	#0000DD	-0.0671687	0.49161	#028800	-0.219783	0.25035	#6C004F
Biopsy_PANFR0383_T2_1digest_CTCCAGGATCCC	-0.747054	0.887835	#FF7FD1	-0.697503	0.553697	#E7A500	1.68782	0.281039	#D70000	-0.717895	0.758679	#A2766A	-0.714607	0.772427	#BCB7FF	-0.148601	0.8182	#15E18D	-0.329951	0.476423	#005759	0.146358	0.705881	#8C3CFF	-0.698725	0.800274	#00ACC7	-0.760327	0.23895	#C004B9	-0.399598	0.311284	#583B00	-0.575454	0.0938729	#0000DD	0.136792	0.50467	#028800	-0.660805	0.236519	#6C004F
Biopsy_PANFR0383_T2_1digest_CTCCCATTCCCA	-0.304801	0.930999	#FF7FD1	-0.257449	0.583956	#E7A500	0.730583	0.253347	#D70000	-0.249554	0.799126	#A2766A	-0.253706	0.814646	#BCB7FF	-0.089643	0.823583	#15E18D	-0.12782	0.489735	#005759	0.0459383	0.697544	#8C3CFF	-0.26112	0.843888	#00ACC7	-0.210279	0.255629	#C004B9	-0.0560113	0.326597	#583B00	-0.154193	0.0997889	#0000DD	-0.0241845	0.494363	#028800	-0.235992	0.249842	#6C004F
Biopsy_PANFR0383_T2_1digest_CTCCCGGTTGCT	-0.137573	0.94732	#FF7FD1	-0.144909	0.591694	#E7A500	0.283949	0.240427	#D70000	-0.127168	0.809696	#A2766A	-0.148068	0.824322	#BCB7FF	-0.0438772	0.827761	#15E18D	-0.064346	0.493916	#005759	-0.000487701	0.693689	#8C3CFF	-0.125525	0.857402	#00ACC7	-0.130995	0.258033	#C004B9	-0.111352	0.324131	#583B00	-0.100634	0.100541	#0000DD	0.00800123	0.496423	#028800	-0.115437	0.253623	#6C004F
Biopsy_PANFR0383_T2_1digest_CTCCGTTTAGAG	-0.183991	0.94279	#FF7FD1	-0.16261	0.590477	#E7A500	0.285729	0.240479	#D70000	-0.18773	0.804466	#A2766A	-0.197412	0.819802	#BCB7FF	-0.0481824	0.827368	#15E18D	-0.0659112	0.493813	#005759	-0.00804707	0.693062	#8C3CFF	-0.158558	0.854109	#00ACC7	-0.174683	0.256709	#C004B9	-0.122162	0.323649	#583B00	-0.0343303	0.101472	#0000DD	-0.0535164	0.492484	#028800	-0.183522	0.251487	#6C004F
Biopsy_PANFR0383_T2_1digest_CTCTCAGCCTAC	-1.00682	0.862481	#FF7FD1	-0.88019	0.541135	#E7A500	-0.998971	0.203314	#D70000	0.150467	0.833673	#A2766A	-0.154637	0.823721	#BCB7FF	-1.15732	0.726102	#15E18D	-0.935371	0.43655	#005759	-1.06272	0.605497	#8C3CFF	-0.271363	0.842867	#00ACC7	3.11794	0.356553	#C004B9	-0.927574	0.287752	#583B00	-0.627831	0.0931373	#0000DD	-1.10353	0.425253	#028800	-0.376903	0.245423	#6C004F
Biopsy_PANFR0383_T2_1digest_CTGCTTGTTCGG	-0.0372913	0.957108	#FF7FD1	0.15459	0.612288	#E7A500	-0.235805	0.225391	#D70000	-0.213057	0.802278	#A2766A	-0.187159	0.820742	#BCB7FF	-0.305402	0.803883	#15E18D	-0.27242	0.480212	#005759	-0.264027	0.671809	#8C3CFF	-0.168857	0.853083	#00ACC7	-0.153496	0.257351	#C004B9	-0.21893	0.319336	#583B00	-0.116956	0.100312	#0000DD	-0.25576	0.479535	#028800	-0.0469225	0.255772	#6C004F
Biopsy_PANFR0383_T2_1digest_CTGGCAAGGGCT	-0.105526	0.950448	#FF7FD1	-0.0891759	0.595526	#E7A500	0.205554	0.238159	#D70000	-0.0808481	0.813696	#A2766A	-0.0843301	0.830161	#BCB7FF	-0.0304943	0.828983	#15E18D	-0.0257283	0.496459	#005759	0.0115947	0.694692	#8C3CFF	-0.0866621	0.861275	#00ACC7	-0.0747671	0.259738	#C004B9	-0.0366218	0.327461	#583B00	-0.0706392	0.100962	#0000DD	0.0107598	0.4966	#028800	-0.0490397	0.255705	#6C004F
Biopsy_PANFR0383_T2_1digest_CTGGTCATCCAC	-0.179557	0.943223	#FF7FD1	-0.166746	0.590193	#E7A500	0.532307	0.247612	#D70000	-0.15456	0.80733	#A2766A	-0.184395	0.820995	#BCB7FF	-0.0487714	0.827314	#15E18D	-0.0786495	0.492974	#005759	0.0150401	0.694978	#8C3CFF	-0.160475	0.853918	#00ACC7	-0.180117	0.256544	#C004B9	-0.128764	0.323355	#583B00	-0.118216	0.100294	#0000DD	0.00688748	0.496352	#028800	-0.168059	0.251972	#6C004F
Biopsy_PANFR0383_T2_1digest_CTGTAACTATAA	0.00457459	0.961194	#FF7FD1	0.069939	0.606467	#E7A500	-0.154548	0.227742	#D70000	-0.0948985	0.812483	#A2766A	-0.0698614	0.831486	#BCB7FF	-0.139868	0.818997	#15E18D	-0.112343	0.490755	#005759	-0.112557	0.684385	#8C3CFF	-0.0580884	0.864123	#00ACC7	-0.0697675	0.25989	#C004B9	-0.100031	0.324635	#583B00	-0.139478	0.0999956	#0000DD	-0.124799	0.48792	#028800	-0.102434	0.254031	#6C004F
Biopsy_PANFR0383_T2_1digest_CTGTCACCCAGC	-0.116997	0.949329	#FF7FD1	-0.127153	0.592915	#E7A500	0.165519	0.237001	#D70000	-0.120209	0.810297	#A2766A	-0.116302	0.827232	#BCB7FF	-0.05607	0.826648	#15E18D	-0.039071	0.49558	#005759	-0.018863	0.692164	#8C3CFF	-0.0988466	0.86006	#00ACC7	-0.120553	0.25835	#C004B9	-0.037087	0.327441	#583B00	-0.109406	0.100418	#0000DD	7.5864e-05	0.495916	#028800	-0.104239	0.253974	#6C004F
Biopsy_PANFR0383_T2_1digest_CTGTTAAAAAAA	-0.0532038	0.955555	#FF7FD1	0.115331	0.609589	#E7A500	-0.193198	0.226624	#D70000	-0.150369	0.807692	#A2766A	-0.0898901	0.829652	#BCB7FF	-0.219053	0.811767	#15E18D	-0.178464	0.4864	#005759	-0.185893	0.678296	#8C3CFF	-0.07558	0.862379	#00ACC7	-0.146136	0.257574	#C004B9	-0.164602	0.321757	#583B00	-0.0104645	0.101807	#0000DD	-0.164927	0.485351	#028800	0.0478515	0.258744	#6C004F
Biopsy_PANFR0383_T2_1digest_CTGTTGGCACTG	-0.268284	0.934563	#FF7FD1	-0.307275	0.58053	#E7A500	0.764222	0.254321	#D70000	-0.256817	0.798499	#A2766A	-0.279344	0.812297	#BCB7FF	-0.00531254	0.831282	#15E18D	-0.0861227	0.492482	#005759	0.149079	0.706107	#8C3CFF	-0.262352	0.843765	#00ACC7	-0.264839	0.253975	#C004B9	-0.0937019	0.324917	#583B00	-0.293894	0.097827	#0000DD	0.0345229	0.498122	#028800	-0.284268	0.248328	#6C004F
Biopsy_PANFR0383_T2_1digest_CTTAGGCCTGGT	-0.0841176	0.952538	#FF7FD1	-0.0772454	0.596347	#E7A500	0.140412	0.236275	#D70000	-0.0638695	0.815163	#A2766A	-0.0683508	0.831625	#BCB7FF	-0.0306486	0.828969	#15E18D	-0.0361692	0.495772	#005759	-0.022041	0.6919	#8C3CFF	-0.0647679	0.863457	#00ACC7	-0.0635214	0.260079	#C004B9	-0.0683685	0.326046	#583B00	-0.0345544	0.101469	#0000DD	-0.0148032	0.494963	#028800	-0.0637395	0.255244	#6C004F
Biopsy_PANFR0383_T2_1digest_CTTATATAAGTC	-2.65313	0.701801	#FF7FD1	-2.50945	0.429105	#E7A500	7.23998	0.441654	#D70000	-2.5475	0.600668	#A2766A	-2.34751	0.62285	#BCB7FF	-0.175663	0.815729	#15E18D	-0.988959	0.43302	#005759	0.763103	0.757086	#8C3CFF	-2.43929	0.626802	#00ACC7	-2.04162	0.200096	#C004B9	-1.0724	0.281298	#583B00	-1.14393	0.0858894	#0000DD	0.478871	0.526573	#028800	-2.60248	0.175624	#6C004F
Biopsy_PANFR0383_T2_1digest_CTTCAAAACCGC	-1.14814	0.848688	#FF7FD1	-1.13699	0.523477	#E7A500	3.08549	0.321471	#D70000	-0.940237	0.739477	#A2766A	-0.899475	0.755492	#BCB7FF	0.0123878	0.832898	#15E18D	-0.408399	0.471256	#005759	0.45674	0.731651	#8C3CFF	-0.986372	0.771606	#00ACC7	-0.65236	0.242224	#C004B9	-0.448962	0.309084	#583B00	-0.521694	0.0946279	#0000DD	0.239152	0.511224	#028800	-1.19959	0.219621	#6C004F
Biopsy_PANFR0383_T2_1digest_CTTCCCCATCCC	-0.0808642	0.952855	#FF7FD1	0.184195	0.614324	#E7A500	-0.384102	0.221101	#D70000	-0.28784	0.79582	#A2766A	-0.190958	0.820394	#BCB7FF	-0.423322	0.793117	#15E18D	-0.35573	0.474725	#005759	-0.378354	0.662317	#8C3CFF	-0.187353	0.85124	#00ACC7	-0.229625	0.255043	#C004B9	-0.347469	0.313607	#583B00	-0.151132	0.0998319	#0000DD	-0.375991	0.471836	#028800	0.0301858	0.25819	#6C004F
Biopsy_PANFR0383_T2_1digest_GAAACCTCGGAC	-0.109476	0.950063	#FF7FD1	-0.127758	0.592874	#E7A500	0.167788	0.237067	#D70000	-0.107675	0.811379	#A2766A	-0.104219	0.828339	#BCB7FF	-0.0358312	0.828496	#15E18D	-0.0504223	0.494833	#005759	0.0222533	0.695577	#8C3CFF	-0.102138	0.859732	#00ACC7	-0.118947	0.258399	#C004B9	-0.0443399	0.327117	#583B00	-0.0629029	0.101071	#0000DD	-0.0130906	0.495073	#028800	-0.137904	0.252918	#6C004F
Biopsy_PANFR0383_T2_1digest_GAAACTTACATA	-0.239701	0.937353	#FF7FD1	-0.214911	0.586881	#E7A500	0.233497	0.238968	#D70000	-0.238215	0.800105	#A2766A	-0.22817	0.816985	#BCB7FF	-0.104744	0.822204	#15E18D	-0.124744	0.489938	#005759	-0.0633854	0.688467	#8C3CFF	-0.189356	0.85104	#00ACC7	-0.232207	0.254964	#C004B9	-0.165734	0.321707	#583B00	-0.202914	0.0991047	#0000DD	-0.0574565	0.492232	#028800	-0.207669	0.25073	#6C004F
Biopsy_PANFR0383_T2_1digest_GAACACTTGGCG	-0.0920694	0.951762	#FF7FD1	-0.061865	0.597404	#E7A500	-0.0877047	0.229676	#D70000	-0.0342667	0.817719	#A2766A	0.0262942	0.840294	#BCB7FF	-0.138934	0.819082	#15E18D	-0.121719	0.490137	#005759	-0.115727	0.684122	#8C3CFF	0.00537133	0.870447	#00ACC7	0.162674	0.266938	#C004B9	-0.1095	0.324213	#583B00	-0.0461628	0.101306	#0000DD	-0.105278	0.48917	#028800	0.00281847	0.257332	#6C004F
Biopsy_PANFR0383_T2_1digest_GAACATCCCCGA	-0.276554	0.933756	#FF7FD1	-0.249013	0.584536	#E7A500	0.375254	0.243068	#D70000	-0.239276	0.800014	#A2766A	-0.236229	0.816247	#BCB7FF	-0.124378	0.820411	#15E18D	-0.120355	0.490227	#005759	-0.0373878	0.690626	#8C3CFF	-0.221821	0.847804	#00ACC7	-0.226151	0.255148	#C004B9	-0.135188	0.323068	#583B00	-0.227506	0.0987594	#0000DD	-0.0760883	0.491039	#028800	-0.219765	0.250351	#6C004F
Biopsy_PANFR0383_T2_1digest_GAAGATTGGGTT	-0.0904445	0.95192	#FF7FD1	-0.1007	0.594734	#E7A500	0.120579	0.235701	#D70000	-0.104094	0.811689	#A2766A	-0.0875624	0.829865	#BCB7FF	-0.0542748	0.826812	#15E18D	-0.0291415	0.496234	#005759	-0.00751217	0.693106	#8C3CFF	-0.112676	0.858682	#00ACC7	-0.0708145	0.259858	#C004B9	-0.0792869	0.32556	#583B00	-0.0425999	0.101356	#0000DD	-0.0159169	0.494892	#028800	-0.0895837	0.254434	#6C004F
Biopsy_PANFR0383_T2_1digest_GAAGCCGAACAT	-0.281324	0.93329	#FF7FD1	-0.252192	0.584317	#E7A500	0.755993	0.254082	#D70000	-0.275607	0.796876	#A2766A	-0.28491	0.811788	#BCB7FF	-0.0280492	0.829206	#15E18D	-0.0828258	0.492699	#005759	0.0864018	0.700903	#8C3CFF	-0.257731	0.844225	#00ACC7	-0.283555	0.253407	#C004B9	-0.124038	0.323565	#583B00	-0.237275	0.0986222	#0000DD	0.152669	0.505686	#028800	-0.187672	0.251357	#6C004F
Biopsy_PANFR0383_T2_1digest_GAAGGCTCAGAA	-0.171365	0.944022	#FF7FD1	-0.158212	0.590779	#E7A500	0.380621	0.243224	#D70000	-0.128183	0.809608	#A2766A	-0.143918	0.824703	#BCB7FF	-0.0227854	0.829687	#15E18D	-0.0598559	0.494212	#005759	0.0465283	0.697593	#8C3CFF	-0.148106	0.855151	#00ACC7	-0.111658	0.25862	#C004B9	-0.0543517	0.326671	#583B00	-0.0393462	0.101402	#0000DD	0.0317773	0.497946	#028800	-0.11453	0.253651	#6C004F
Biopsy_PANFR0383_T2_1digest_GAATATAACAGT	-0.142934	0.946797	#FF7FD1	-0.115557	0.593713	#E7A500	-0.208139	0.226192	#D70000	-0.126791	0.809728	#A2766A	-0.0791127	0.830639	#BCB7FF	-0.227156	0.811028	#15E18D	-0.205029	0.48465	#005759	-0.236189	0.67412	#8C3CFF	-0.0450337	0.865424	#00ACC7	-0.0375832	0.260866	#C004B9	-0.188732	0.320682	#583B00	0.136432	0.10387	#0000DD	-0.210616	0.482425	#028800	0.623924	0.276811	#6C004F
Biopsy_PANFR0383_T2_1digest_GAATCGGACTCT	-0.251869	0.936165	#FF7FD1	-0.237236	0.585346	#E7A500	0.448242	0.24518	#D70000	-0.205476	0.802933	#A2766A	-0.221836	0.817565	#BCB7FF	-0.0717396	0.825217	#15E18D	-0.119328	0.490295	#005759	0.0308668	0.696292	#8C3CFF	-0.182523	0.851721	#00ACC7	-0.194827	0.256098	#C004B9	-0.093174	0.324941	#583B00	-0.145877	0.0999057	#0000DD	-0.00273433	0.495736	#028800	-0.217996	0.250406	#6C004F
Biopsy_PANFR0383_T2_1digest_GACACGCCCCCG	-0.0454038	0.956316	#FF7FD1	0.1283	0.61048	#E7A500	-0.250785	0.224958	#D70000	-0.245751	0.799455	#A2766A	-0.183136	0.82111	#BCB7FF	-0.247947	0.809129	#15E18D	-0.260022	0.481028	#005759	-0.225287	0.675025	#8C3CFF	-0.166155	0.853352	#00ACC7	-0.228751	0.255069	#C004B9	-0.218837	0.31934	#583B00	-0.0198161	0.101676	#0000DD	-0.235259	0.480848	#028800	-0.00721369	0.257017	#6C004F
Biopsy_PANFR0383_T2_1digest_GACAGCCGCGCT	-0.284413	0.932989	#FF7FD1	-0.232206	0.585692	#E7A500	-0.237361	0.225346	#D70000	-0.242227	0.799759	#A2766A	-0.167567	0.822536	#BCB7FF	-0.291377	0.805164	#15E18D	-0.28818	0.479174	#005759	-0.245628	0.673336	#8C3CFF	-0.170895	0.85288	#00ACC7	-0.112843	0.258584	#C004B9	-0.217636	0.319394	#583B00	-0.12933	0.100138	#0000DD	-0.229973	0.481186	#028800	-0.175549	0.251738	#6C004F
Biopsy_PANFR0383_T2_1digest_GACCCCCATAGA	-0.110671	0.949946	#FF7FD1	-0.102109	0.594637	#E7A500	0.144803	0.236402	#D70000	-0.121542	0.810182	#A2766A	-0.122548	0.82666	#BCB7FF	-0.0846107	0.824042	#15E18D	-0.0886952	0.492312	#005759	-0.0448449	0.690007	#8C3CFF	-0.119564	0.857996	#00ACC7	-0.10622	0.258785	#C004B9	-0.0776987	0.325631	#583B00	-0.0067084	0.10186	#0000DD	-0.0433038	0.493138	#028800	-0.0964356	0.254219	#6C004F
Biopsy_PANFR0383_T2_1digest_GACCCGCGCTTG	-0.130764	0.947985	#FF7FD1	-0.114121	0.593811	#E7A500	0.276472	0.240211	#D70000	-0.128133	0.809613	#A2766A	-0.114668	0.827382	#BCB7FF	-0.01359	0.830527	#15E18D	-0.0344258	0.495886	#005759	0.00590748	0.69422	#8C3CFF	-0.13723	0.856235	#00ACC7	-0.122655	0.258286	#C004B9	-0.0900581	0.32508	#583B00	-0.131432	0.100109	#0000DD	0.0567269	0.499543	#028800	-0.0903654	0.254409	#6C004F
Biopsy_PANFR0383_T2_1digest_GACCTCAGTCCT	-0.201249	0.941106	#FF7FD1	-0.194608	0.588277	#E7A500	0.272846	0.240106	#D70000	-0.207642	0.802746	#A2766A	-0.199597	0.819602	#BCB7FF	-0.0824702	0.824238	#15E18D	-0.111471	0.490812	#005759	0.00308353	0.693986	#8C3CFF	-0.19511	0.850466	#00ACC7	-0.177278	0.25663	#C004B9	-0.156815	0.322104	#583B00	-0.163343	0.0996604	#0000DD	-0.0115571	0.495171	#028800	-0.16884	0.251948	#6C004F
Biopsy_PANFR0383_T2_1digest_GACTGTGCGTTG	-0.320595	0.929457	#FF7FD1	-0.301585	0.580921	#E7A500	0.45175	0.245281	#D70000	-0.295742	0.795137	#A2766A	-0.290964	0.811233	#BCB7FF	-0.117546	0.821035	#15E18D	-0.176619	0.486521	#005759	-0.0496905	0.689604	#8C3CFF	-0.270688	0.842934	#00ACC7	-0.248523	0.25447	#C004B9	-0.120411	0.323727	#583B00	-0.190811	0.0992747	#0000DD	-0.0542782	0.492436	#028800	-0.239485	0.249732	#6C004F
Biopsy_PANFR0383_T2_1digest_GAGAGCGCCGGT	-0.14864	0.94624	#FF7FD1	-0.118934	0.59348	#E7A500	0.607696	0.249792	#D70000	-0.140915	0.808509	#A2766A	-0.130302	0.82595	#BCB7FF	0.00250193	0.831996	#15E18D	-0.0634898	0.493972	#005759	0.0681209	0.699386	#8C3CFF	-0.142842	0.855676	#00ACC7	-0.151757	0.257404	#C004B9	-0.0568854	0.326558	#583B00	-0.051565	0.10123	#0000DD	0.0402483	0.498488	#028800	-0.117996	0.253543	#6C004F
Biopsy_PANFR0383_T2_1digest_GAGAGTTTTGAT	-0.169631	0.944192	#FF7FD1	-0.147455	0.591519	#E7A500	0.142021	0.236321	#D70000	-0.141036	0.808498	#A2766A	-0.140354	0.825029	#BCB7FF	-0.0894805	0.823598	#15E18D	-0.0926391	0.492052	#005759	-0.0360978	0.690733	#8C3CFF	-0.120948	0.857858	#00ACC7	-0.138781	0.257797	#C004B9	-0.0892987	0.325114	#583B00	-0.106878	0.100453	#0000DD	-0.0664665	0.491655	#028800	-0.117152	0.253569	#6C004F
Biopsy_PANFR0383_T2_1digest_GAGATGATAAAC	-0.164327	0.944709	#FF7FD1	-0.174875	0.589634	#E7A500	0.409368	0.244055	#D70000	-0.187997	0.804443	#A2766A	-0.146307	0.824484	#BCB7FF	-0.0546972	0.826773	#15E18D	-0.0624632	0.49404	#005759	0.0301745	0.696235	#8C3CFF	-0.154754	0.854489	#00ACC7	-0.179438	0.256564	#C004B9	-0.101217	0.324582	#583B00	-0.18081	0.0994151	#0000DD	0.0392765	0.498426	#028800	-0.179257	0.251621	#6C004F
Biopsy_PANFR0383_T2_1digest_GAGCATGAATCC	-0.218856	0.939387	#FF7FD1	-0.197038	0.58811	#E7A500	0.346507	0.242237	#D70000	-0.159772	0.80688	#A2766A	-0.155913	0.823604	#BCB7FF	-0.0881158	0.823722	#15E18D	-0.0970673	0.491761	#005759	-0.00704807	0.693145	#8C3CFF	-0.16587	0.853381	#00ACC7	-0.101034	0.258942	#C004B9	-0.078443	0.325597	#583B00	-0.081521	0.10081	#0000DD	-0.00617404	0.495516	#028800	-0.155047	0.252381	#6C004F
Biopsy_PANFR0383_T2_1digest_GAGCCTTCGCAA	-0.117306	0.949299	#FF7FD1	-0.107049	0.594297	#E7A500	0.216196	0.238467	#D70000	-0.115123	0.810736	#A2766A	-0.116455	0.827218	#BCB7FF	-0.0576459	0.826504	#15E18D	-0.0487409	0.494944	#005759	-0.00888088	0.692992	#8C3CFF	-0.116381	0.858313	#00ACC7	-0.114497	0.258534	#C004B9	-0.0988062	0.32469	#583B00	-0.101515	0.100529	#0000DD	-0.00756541	0.495427	#028800	-0.0938851	0.254299	#6C004F
Biopsy_PANFR0383_T2_1digest_GAGCGTAACTTA	-0.187349	0.942462	#FF7FD1	-0.209167	0.587276	#E7A500	0.302463	0.240963	#D70000	-0.187215	0.80451	#A2766A	-0.184181	0.821015	#BCB7FF	-0.0632346	0.825994	#15E18D	-0.0992484	0.491617	#005759	0.00922699	0.694496	#8C3CFF	-0.162536	0.853713	#00ACC7	-0.185188	0.25639	#C004B9	-0.123441	0.323592	#583B00	-0.115117	0.100338	#0000DD	0.0343648	0.498111	#028800	-0.208531	0.250703	#6C004F
Biopsy_PANFR0383_T2_1digest_GAGCTGAAACCT	-0.129691	0.94809	#FF7FD1	-0.18555	0.5889	#E7A500	0.28747	0.240529	#D70000	-0.163226	0.806582	#A2766A	-0.145822	0.824528	#BCB7FF	-0.0404086	0.828078	#15E18D	-0.058744	0.494285	#005759	0.0160784	0.695065	#8C3CFF	-0.14633	0.855328	#00ACC7	-0.176227	0.256662	#C004B9	-0.0766298	0.325678	#583B00	-0.0604915	0.101105	#0000DD	0.0049812	0.49623	#028800	-0.152461	0.252462	#6C004F
Biopsy_PANFR0383_T2_1digest_GAGGGGAGTGGT	-0.157866	0.94534	#FF7FD1	-0.133502	0.592479	#E7A500	0.357439	0.242553	#D70000	-0.141429	0.808464	#A2766A	-0.135129	0.825508	#BCB7FF	-0.0676414	0.825592	#15E18D	-0.0825391	0.492718	#005759	-0.0287272	0.691345	#8C3CFF	-0.134222	0.856535	#00ACC7	-0.110421	0.258657	#C004B9	-0.0701125	0.325969	#583B00	-0.0338666	0.101479	#0000DD	-0.0427356	0.493175	#028800	-0.134447	0.253027	#6C004F
Biopsy_PANFR0383_T2_1digest_GAGTAGGGTTAG	-0.213203	0.939939	#FF7FD1	-0.200226	0.587891	#E7A500	0.470528	0.245824	#D70000	-0.208041	0.802711	#A2766A	-0.207542	0.818875	#BCB7FF	-0.0417692	0.827954	#15E18D	-0.0449946	0.49519	#005759	0.0312207	0.696322	#8C3CFF	-0.188691	0.851106	#00ACC7	-0.222074	0.255272	#C004B9	-0.115467	0.323947	#583B00	-0.157253	0.099746	#0000DD	0.0159573	0.496933	#028800	-0.228368	0.250081	#6C004F
Biopsy_PANFR0383_T2_1digest_GAGTCGCGTGTG	-0.140179	0.947066	#FF7FD1	-0.143572	0.591786	#E7A500	0.280995	0.240342	#D70000	-0.152732	0.807488	#A2766A	-0.135142	0.825507	#BCB7FF	0.000475204	0.831811	#15E18D	-0.064501	0.493906	#005759	0.0152682	0.694997	#8C3CFF	-0.119008	0.858051	#00ACC7	-0.132788	0.257979	#C004B9	-0.0991784	0.324673	#583B00	-0.139362	0.0999972	#0000DD	0.0128985	0.496737	#028800	-0.11198	0.253731	#6C004F
Biopsy_PANFR0383_T2_1digest_GAGTGAAATGGT	-0.166383	0.944509	#FF7FD1	-0.155611	0.590958	#E7A500	0.622201	0.250212	#D70000	-0.140234	0.808567	#A2766A	-0.148072	0.824322	#BCB7FF	0.0451891	0.835893	#15E18D	-0.0225825	0.496666	#005759	0.133308	0.704798	#8C3CFF	-0.139911	0.855968	#00ACC7	-0.130321	0.258054	#C004B9	-0.00703008	0.32878	#583B00	-0.0923255	0.100658	#0000DD	0.157109	0.505971	#028800	-0.159331	0.252246	#6C004F
Biopsy_PANFR0383_T2_1digest_GAGTTTGAACAT	-0.179517	0.943227	#FF7FD1	-0.188548	0.588693	#E7A500	0.208389	0.238241	#D70000	-0.152909	0.807473	#A2766A	-0.160229	0.823208	#BCB7FF	-0.0668048	0.825668	#15E18D	-0.0951108	0.49189	#005759	-0.00756724	0.693101	#8C3CFF	-0.163036	0.853663	#00ACC7	-0.171715	0.256799	#C004B9	-0.13907	0.322895	#583B00	-0.13423	0.100069	#0000DD	-0.00526205	0.495574	#028800	-0.169765	0.251919	#6C004F
Biopsy_PANFR0383_T2_1digest_GATAAACCCACA	-0.124291	0.948617	#FF7FD1	-0.0965636	0.595018	#E7A500	-0.171968	0.227238	#D70000	-0.130108	0.809442	#A2766A	-0.0972205	0.82898	#BCB7FF	-0.178916	0.815432	#15E18D	-0.128409	0.489697	#005759	-0.156049	0.680774	#8C3CFF	-0.0937793	0.860566	#00ACC7	-0.0902183	0.25927	#C004B9	-0.127431	0.323414	#583B00	-0.0480408	0.10128	#0000DD	-0.121996	0.4881	#028800	-0.0601304	0.255357	#6C004F
Biopsy_PANFR0383_T2_1digest_GATCAACTCCTG	-0.122557	0.948786	#FF7FD1	-0.134351	0.59242	#E7A500	0.263747	0.239843	#D70000	-0.124355	0.809939	#A2766A	-0.132102	0.825785	#BCB7FF	-0.0345112	0.828616	#15E18D	-0.0504572	0.494831	#005759	0.011634	0.694696	#8C3CFF	-0.139071	0.856052	#00ACC7	-0.0899077	0.259279	#C004B9	-0.063526	0.326262	#583B00	-0.130435	0.100123	#0000DD	-0.00502316	0.495589	#028800	-0.0800384	0.254733	#6C004F
Biopsy_PANFR0383_T2_1digest_GATCATAACGGG	0.0433722	0.964981	#FF7FD1	0.245121	0.618513	#E7A500	-0.256191	0.224802	#D70000	-0.167359	0.806225	#A2766A	-0.100981	0.828636	#BCB7FF	-0.244149	0.809476	#15E18D	-0.190353	0.485617	#005759	-0.232413	0.674434	#8C3CFF	-0.0877867	0.861163	#00ACC7	-0.139593	0.257773	#C004B9	-0.174785	0.321304	#583B00	-0.0793415	0.10084	#0000DD	-0.188934	0.483814	#028800	0.059255	0.259102	#6C004F
Biopsy_PANFR0383_T2_1digest_GATGGCTAGGTC	-0.0853149	0.952421	#FF7FD1	-0.0576112	0.597697	#E7A500	-0.0854234	0.229742	#D70000	-0.0379487	0.817401	#A2766A	0.0102758	0.838827	#BCB7FF	-0.12588	0.820274	#15E18D	-0.109666	0.490931	#005759	-0.110826	0.684528	#8C3CFF	0.0347301	0.873373	#00ACC7	0.181949	0.267523	#C004B9	-0.127485	0.323412	#583B00	-0.0726331	0.100934	#0000DD	-0.108343	0.488974	#028800	0.0538145	0.258931	#6C004F
Biopsy_PANFR0383_T2_1digest_GATTCAGCGGGA	-0.0802603	0.952914	#FF7FD1	0.220239	0.616802	#E7A500	-0.454453	0.219066	#D70000	-0.328186	0.792335	#A2766A	-0.246227	0.815331	#BCB7FF	-0.455583	0.790172	#15E18D	-0.376	0.47339	#005759	-0.382468	0.661975	#8C3CFF	-0.221028	0.847883	#00ACC7	-0.251251	0.254387	#C004B9	-0.300735	0.31569	#583B00	-0.128302	0.100153	#0000DD	-0.375401	0.471874	#028800	-0.0190147	0.256647	#6C004F
Biopsy_PANFR0383_T2_1digest_GATTGAAATCTG	-0.150694	0.94604	#FF7FD1	-0.147699	0.591502	#E7A500	0.228222	0.238815	#D70000	-0.148808	0.807827	#A2766A	-0.132115	0.825784	#BCB7FF	-0.0777223	0.824671	#15E18D	-0.0473191	0.495037	#005759	-0.00798414	0.693067	#8C3CFF	-0.131759	0.85678	#00ACC7	-0.154103	0.257333	#C004B9	-0.0715926	0.325903	#583B00	-0.0874952	0.100726	#0000DD	-0.010855	0.495216	#028800	-0.126662	0.253271	#6C004F
Biopsy_PANFR0383_T2_1digest_GATTGAGGCTAT	-0.679905	0.894389	#FF7FD1	-0.394121	0.574558	#E7A500	-0.781233	0.209613	#D70000	0.119253	0.830978	#A2766A	0.572503	0.890328	#BCB7FF	-0.957756	0.744322	#15E18D	-0.728181	0.450195	#005759	-0.867872	0.621675	#8C3CFF	0.0673277	0.876622	#00ACC7	2.52525	0.33858	#C004B9	-0.822026	0.292457	#583B00	-0.42392	0.096001	#0000DD	-0.869194	0.440257	#028800	0.261707	0.265451	#6C004F
Biopsy_PANFR0383_T2_1digest_GCAACCCGCACT	-0.125552	0.948494	#FF7FD1	-0.0810747	0.596084	#E7A500	-0.085252	0.229747	#D70000	-0.0489274	0.816453	#A2766A	-0.00500035	0.837428	#BCB7FF	-0.119248	0.82088	#15E18D	-0.124721	0.489939	#005759	-0.10871	0.684704	#8C3CFF	0.0204865	0.871954	#00ACC7	0.0690666	0.2641	#C004B9	-0.136125	0.323027	#583B00	-0.117412	0.100305	#0000DD	-0.0886349	0.490236	#028800	0.00804449	0.257495	#6C004F
Biopsy_PANFR0383_T2_1digest_GCAACTGGATAA	-0.166006	0.944545	#FF7FD1	-0.181468	0.58918	#E7A500	0.159111	0.236816	#D70000	-0.179755	0.805154	#A2766A	-0.175519	0.821808	#BCB7FF	-0.116112	0.821166	#15E18D	-0.0808616	0.492828	#005759	-0.0448056	0.69001	#8C3CFF	-0.169619	0.853007	#00ACC7	-0.173445	0.256746	#C004B9	-0.107137	0.324319	#583B00	-0.131509	0.100108	#0000DD	-0.0037593	0.49567	#028800	-0.14472	0.252704	#6C004F
Biopsy_PANFR0383_T2_1digest_GCACCCCTATTC	-0.237877	0.937531	#FF7FD1	-0.209673	0.587241	#E7A500	0.518989	0.247226	#D70000	-0.279956	0.796501	#A2766A	-0.238609	0.816029	#BCB7FF	-0.136132	0.819338	#15E18D	-0.145723	0.488556	#005759	-0.0360427	0.690737	#8C3CFF	-0.22872	0.847117	#00ACC7	-0.2788	0.253551	#C004B9	-0.131477	0.323234	#583B00	-0.162887	0.0996668	#0000DD	-0.0758333	0.491056	#028800	-0.244622	0.249571	#6C004F
Biopsy_PANFR0383_T2_1digest_GCACGCGTGACG	-0.0816339	0.95278	#FF7FD1	-0.0446331	0.598589	#E7A500	-0.108777	0.229066	#D70000	-0.0461342	0.816694	#A2766A	-0.0260998	0.835495	#BCB7FF	-0.117018	0.821083	#15E18D	-0.0931001	0.492022	#005759	-0.106232	0.68491	#8C3CFF	0.0119538	0.871103	#00ACC7	0.0531896	0.263619	#C004B9	-0.0829134	0.325398	#583B00	-0.0628642	0.101072	#0000DD	-0.0929043	0.489962	#028800	-0.00495801	0.257088	#6C004F
Biopsy_PANFR0383_T2_1digest_GCATGACTCCAT	-6.26163	0.34961	#FF7FD1	-6.19972	0.175356	#E7A500	12.4251	0.591649	#D70000	-5.32823	0.360516	#A2766A	-5.44531	0.339086	#BCB7FF	-0.589399	0.777954	#15E18D	-1.51705	0.39824	#005759	1.31962	0.803291	#8C3CFF	-5.34821	0.336887	#00ACC7	-5.37967	0.098875	#C004B9	-2.82491	0.20319	#583B00	-3.34013	0.0550467	#0000DD	1.76288	0.608788	#028800	-5.38366	0.0883997	#6C004F
Biopsy_PANFR0383_T2_1digest_GCCCCCAAGTAC	-0.0767714	0.953255	#FF7FD1	-0.0584331	0.59764	#E7A500	0.15104	0.236582	#D70000	-0.0814389	0.813645	#A2766A	-0.0923766	0.829424	#BCB7FF	-0.0102473	0.830832	#15E18D	-0.0392221	0.495571	#005759	-0.000912473	0.693654	#8C3CFF	-0.0808425	0.861855	#00ACC7	-0.0713069	0.259843	#C004B9	-0.0422086	0.327212	#583B00	-0.0258598	0.101591	#0000DD	-0.0128517	0.495088	#028800	-0.0723602	0.254974	#6C004F
Biopsy_PANFR0383_T2_1digest_GCCCGTGTTTGC	-0.195206	0.941695	#FF7FD1	-0.171298	0.58988	#E7A500	0.41637	0.244258	#D70000	-0.191488	0.804141	#A2766A	-0.15534	0.823656	#BCB7FF	-0.0335608	0.828703	#15E18D	-0.0605649	0.494165	#005759	0.022859	0.695628	#8C3CFF	-0.183144	0.851659	#00ACC7	-0.171782	0.256797	#C004B9	-0.0870678	0.325213	#583B00	-0.0782286	0.100856	#0000DD	0.0875018	0.501514	#028800	-0.161001	0.252194	#6C004F
Biopsy_PANFR0383_T2_1digest_GCCCTCCGCACA	-0.280369	0.933383	#FF7FD1	-0.261422	0.583683	#E7A500	0.456431	0.245417	#D70000	-0.238443	0.800086	#A2766A	-0.262352	0.813854	#BCB7FF	-0.035161	0.828557	#15E18D	-0.0747288	0.493232	#005759	0.0446168	0.697434	#8C3CFF	-0.251431	0.844853	#00ACC7	-0.24815	0.254481	#C004B9	-0.150252	0.322397	#583B00	-0.174032	0.0995103	#0000DD	0.0244734	0.497478	#028800	-0.238677	0.249758	#6C004F
Biopsy_PANFR0383_T2_1digest_GCCGAGTGCGTG	-1.336	0.830353	#FF7FD1	-0.977295	0.534458	#E7A500	-1.23869	0.19638	#D70000	-0.413183	0.784995	#A2766A	0.417909	0.876167	#BCB7FF	-1.637	0.682306	#15E18D	-1.45364	0.402416	#005759	-1.49543	0.569571	#8C3CFF	0.188931	0.888742	#00ACC7	3.15041	0.357537	#C004B9	-1.43928	0.264946	#583B00	-0.885416	0.0895199	#0000DD	-1.36703	0.40838	#028800	-0.34062	0.246561	#6C004F
Biopsy_PANFR0383_T2_1digest_GCCTAAGAACCC	-0.135424	0.94753	#FF7FD1	-0.126864	0.592935	#E7A500	0.311127	0.241213	#D70000	-0.147995	0.807897	#A2766A	-0.136496	0.825382	#BCB7FF	-0.0326713	0.828784	#15E18D	-0.0694057	0.493583	#005759	0.0220252	0.695558	#8C3CFF	-0.155179	0.854446	#00ACC7	-0.161086	0.257121	#C004B9	-0.050392	0.326848	#583B00	-0.061218	0.101095	#0000DD	0.00779946	0.496411	#028800	-0.114548	0.253651	#6C004F
Biopsy_PANFR0383_T2_1digest_GCCTATAGCTGT	-0.351175	0.926473	#FF7FD1	-0.29977	0.581046	#E7A500	0.427882	0.244591	#D70000	-0.315674	0.793416	#A2766A	-0.316598	0.808885	#BCB7FF	-0.208448	0.812736	#15E18D	-0.210363	0.484299	#005759	-0.0818316	0.686936	#8C3CFF	-0.292212	0.840789	#00ACC7	-0.278116	0.253572	#C004B9	-0.212398	0.319627	#583B00	-0.192341	0.0992532	#0000DD	-0.054727	0.492407	#028800	-0.288748	0.248187	#6C004F
Biopsy_PANFR0383_T2_1digest_GCCTCTAGTCAT	-0.20971	0.94028	#FF7FD1	-0.177738	0.589437	#E7A500	-0.137274	0.228242	#D70000	0.0447953	0.824547	#A2766A	-0.0315329	0.834997	#BCB7FF	-0.218208	0.811845	#15E18D	-0.182307	0.486147	#005759	-0.190101	0.677947	#8C3CFF	-0.0442813	0.865499	#00ACC7	0.487783	0.276797	#C004B9	-0.141441	0.32279	#583B00	-0.152693	0.09981	#0000DD	-0.195827	0.483372	#028800	0.047923	0.258746	#6C004F
Biopsy_PANFR0383_T2_1digest_GCCTTTTTCGCT	0.0333241	0.964	#FF7FD1	0.310264	0.622993	#E7A500	-0.309268	0.223266	#D70000	-0.271568	0.797225	#A2766A	-0.165435	0.822732	#BCB7FF	-0.347691	0.800022	#15E18D	-0.286142	0.479308	#005759	-0.303838	0.668504	#8C3CFF	-0.161567	0.853809	#00ACC7	-0.193537	0.256137	#C004B9	-0.225021	0.319065	#583B00	-0.111214	0.100393	#0000DD	-0.337517	0.4743	#028800	0.0662766	0.259322	#6C004F
Biopsy_PANFR0383_T2_1digest_GCGACGATTAGG	-0.136068	0.947467	#FF7FD1	-0.125816	0.593007	#E7A500	0.572171	0.248765	#D70000	-0.149868	0.807735	#A2766A	-0.120351	0.826861	#BCB7FF	-0.00711994	0.831117	#15E18D	-0.0509027	0.494801	#005759	0.08674	0.700931	#8C3CFF	-0.131519	0.856804	#00ACC7	-0.136927	0.257854	#C004B9	-0.0745526	0.325771	#583B00	-0.0927429	0.100652	#0000DD	0.06211	0.499888	#028800	-0.0765901	0.254841	#6C004F
Biopsy_PANFR0383_T2_1digest_GCGCCAAAGTCG	-0.601636	0.902028	#FF7FD1	-0.554265	0.563546	#E7A500	1.06058	0.262894	#D70000	-0.525676	0.775279	#A2766A	-0.52026	0.790229	#BCB7FF	-0.152894	0.817808	#15E18D	-0.248435	0.481792	#005759	-0.0103047	0.692874	#8C3CFF	-0.55683	0.814416	#00ACC7	-0.554259	0.245199	#C004B9	-0.264449	0.317307	#583B00	-0.396561	0.0963852	#0000DD	0.00394493	0.496164	#028800	-0.529922	0.240624	#6C004F
Biopsy_PANFR0383_T2_1digest_GCGGCTTTTGGA	-0.415498	0.920195	#FF7FD1	-0.370404	0.576189	#E7A500	1.25955	0.26865	#D70000	-0.329741	0.792201	#A2766A	-0.323975	0.808209	#BCB7FF	-0.0773933	0.824701	#15E18D	-0.167542	0.487119	#005759	0.103794	0.702347	#8C3CFF	-0.36243	0.833791	#00ACC7	-0.206765	0.255736	#C004B9	-0.059166	0.326457	#583B00	-0.19231	0.0992536	#0000DD	0.0349571	0.498149	#028800	-0.297945	0.247899	#6C004F
Biopsy_PANFR0383_T2_1digest_GCGGGCTTAGGA	-0.111706	0.949845	#FF7FD1	-0.0469271	0.598432	#E7A500	-0.116584	0.22884	#D70000	-0.106398	0.81149	#A2766A	-0.063322	0.832085	#BCB7FF	-0.179895	0.815343	#15E18D	-0.164675	0.487308	#005759	-0.165787	0.679965	#8C3CFF	-0.0982803	0.860117	#00ACC7	0.102923	0.265127	#C004B9	-0.163657	0.3218	#583B00	-0.0883762	0.100713	#0000DD	-0.153794	0.486064	#028800	-0.0393961	0.256008	#6C004F
Biopsy_PANFR0383_T2_1digest_GCGTATGGCATA	-0.323981	0.929127	#FF7FD1	-0.343482	0.57804	#E7A500	0.454572	0.245363	#D70000	-0.315958	0.793391	#A2766A	-0.309193	0.809563	#BCB7FF	-0.12794	0.820086	#15E18D	-0.163215	0.487404	#005759	-0.0260212	0.691569	#8C3CFF	-0.278852	0.84212	#00ACC7	-0.344109	0.251571	#C004B9	-0.178861	0.321122	#583B00	-0.161241	0.09969	#0000DD	-0.0728649	0.491246	#028800	-0.266156	0.248896	#6C004F
Biopsy_PANFR0383_T2_1digest_GCGTCAGGTTCG	-0.153501	0.945766	#FF7FD1	-0.143292	0.591805	#E7A500	0.312512	0.241253	#D70000	-0.128819	0.809553	#A2766A	-0.132932	0.825709	#BCB7FF	-0.0699403	0.825382	#15E18D	-0.0873741	0.492399	#005759	-0.00123499	0.693627	#8C3CFF	-0.124522	0.857502	#00ACC7	-0.101832	0.258918	#C004B9	-0.0542197	0.326677	#583B00	-0.111168	0.100393	#0000DD	-0.0163204	0.494866	#028800	-0.116317	0.253595	#6C004F
Biopsy_PANFR0383_T2_1digest_GCTAATAAGGAT	-0.077295	0.953204	#FF7FD1	-0.0721066	0.5967	#E7A500	0.162012	0.2369	#D70000	-0.0716922	0.814487	#A2766A	-0.0685168	0.83161	#BCB7FF	-0.0269445	0.829307	#15E18D	-0.0484813	0.494961	#005759	-0.00366563	0.693425	#8C3CFF	-0.0773442	0.862203	#00ACC7	-0.0883595	0.259326	#C004B9	-0.0439288	0.327136	#583B00	-0.0521756	0.101222	#0000DD	-0.00846287	0.495369	#028800	-0.055963	0.255488	#6C004F
Biopsy_PANFR0383_T2_1digest_GCTCAGGGTGGC	-0.277348	0.933678	#FF7FD1	-0.249483	0.584504	#E7A500	0.518264	0.247205	#D70000	-0.269734	0.797383	#A2766A	-0.267602	0.813373	#BCB7FF	-0.0568214	0.82658	#15E18D	-0.105149	0.491229	#005759	-0.0178562	0.692247	#8C3CFF	-0.2894	0.841069	#00ACC7	-0.233076	0.254938	#C004B9	-0.150531	0.322385	#583B00	-0.172347	0.099534	#0000DD	-0.00967992	0.495291	#028800	-0.229132	0.250057	#6C004F
Biopsy_PANFR0383_T2_1digest_GCTGAATCTGAC	-0.22231	0.93905	#FF7FD1	-0.189253	0.588645	#E7A500	0.393056	0.243583	#D70000	-0.258209	0.798379	#A2766A	-0.219717	0.817759	#BCB7FF	-0.108801	0.821834	#15E18D	-0.141194	0.488855	#005759	-0.042076	0.690236	#8C3CFF	-0.230812	0.846908	#00ACC7	-0.25606	0.254241	#C004B9	-0.168384	0.321589	#583B00	-0.228503	0.0987454	#0000DD	-0.0187416	0.494711	#028800	-0.211872	0.250598	#6C004F
Biopsy_PANFR0383_T2_1digest_GCTGGCCGAGTA	-0.260132	0.935359	#FF7FD1	-0.27338	0.58286	#E7A500	0.766991	0.254401	#D70000	-0.211906	0.802378	#A2766A	-0.24939	0.815041	#BCB7FF	0.00990212	0.832672	#15E18D	-0.100217	0.491553	#005759	0.1448	0.705752	#8C3CFF	-0.22896	0.847093	#00ACC7	-0.246487	0.254531	#C004B9	-0.103116	0.324498	#583B00	-0.169055	0.0995802	#0000DD	0.0942166	0.501944	#028800	-0.204878	0.250818	#6C004F
Biopsy_PANFR0383_T2_1digest_GCTTTATATGTA	-0.260626	0.93531	#FF7FD1	-0.252084	0.584325	#E7A500	0.293589	0.240706	#D70000	-0.261906	0.79806	#A2766A	-0.257599	0.814289	#BCB7FF	-0.113342	0.821419	#15E18D	-0.126941	0.489793	#005759	-0.0371282	0.690647	#8C3CFF	-0.239519	0.84604	#00ACC7	-0.236718	0.254827	#C004B9	-0.16	0.321962	#583B00	-0.196785	0.0991908	#0000DD	-0.0410973	0.49328	#028800	-0.23354	0.249919	#6C004F
Biopsy_PANFR0383_T2_1digest_GCTTTATTTTTT	-0.144839	0.946611	#FF7FD1	-0.139932	0.592036	#E7A500	0.19966	0.237989	#D70000	-0.151176	0.807622	#A2766A	-0.125064	0.82643	#BCB7FF	-0.0484668	0.827342	#15E18D	-0.0648264	0.493884	#005759	0.00226545	0.693918	#8C3CFF	-0.136194	0.856338	#00ACC7	-0.154969	0.257306	#C004B9	-0.0827122	0.325407	#583B00	-0.0594173	0.10112	#0000DD	0.0271415	0.497649	#028800	-0.0895301	0.254435	#6C004F
Biopsy_PANFR0383_T2_1digest_GGAATAGTCCGA	-0.214721	0.939791	#FF7FD1	-0.202565	0.58773	#E7A500	0.00119999	0.232248	#D70000	-0.212461	0.80233	#A2766A	-0.232284	0.816608	#BCB7FF	-0.116007	0.821176	#15E18D	-0.147176	0.488461	#005759	-0.058477	0.688875	#8C3CFF	-0.169249	0.853044	#00ACC7	-0.257417	0.2542	#C004B9	-0.138706	0.322912	#583B00	-0.133581	0.100078	#0000DD	-0.0628767	0.491885	#028800	-0.232642	0.249947	#6C004F
Biopsy_PANFR0383_T2_1digest_GGACCGACGCGT	-0.622067	0.900034	#FF7FD1	-0.621269	0.558939	#E7A500	1.27765	0.269173	#D70000	-0.610994	0.767911	#A2766A	-0.539463	0.78847	#BCB7FF	-0.11831	0.820965	#15E18D	-0.303196	0.478185	#005759	0.0538045	0.698197	#8C3CFF	-0.570345	0.813069	#00ACC7	-0.601038	0.24378	#C004B9	-0.273524	0.316903	#583B00	-0.423456	0.0960075	#0000DD	0.0592885	0.499707	#028800	-0.545261	0.240143	#6C004F
Biopsy_PANFR0383_T2_1digest_GGACGTCTTACC	-0.207951	0.940452	#FF7FD1	-0.220212	0.586516	#E7A500	0.532162	0.247607	#D70000	-0.209617	0.802575	#A2766A	-0.21053	0.818601	#BCB7FF	-0.023813	0.829593	#15E18D	-0.0667868	0.493755	#005759	0.0374665	0.69684	#8C3CFF	-0.203458	0.849634	#00ACC7	-0.238941	0.25476	#C004B9	-0.0865485	0.325236	#583B00	-0.186135	0.0993404	#0000DD	0.0622004	0.499894	#028800	-0.132553	0.253086	#6C004F
Biopsy_PANFR0383_T2_1digest_GGACGTGGTACA	-0.189214	0.94228	#FF7FD1	-0.154039	0.591066	#E7A500	0.303136	0.240982	#D70000	-0.200607	0.803353	#A2766A	-0.183936	0.821037	#BCB7FF	-0.0851021	0.823997	#15E18D	-0.0606462	0.49416	#005759	-0.00619066	0.693216	#8C3CFF	-0.174327	0.852538	#00ACC7	-0.158185	0.257209	#C004B9	-0.12007	0.323742	#583B00	-0.0982224	0.100575	#0000DD	0.0388504	0.498399	#028800	-0.141245	0.252813	#6C004F
Biopsy_PANFR0383_T2_1digest_GGAGGCTAGCAT	-0.187026	0.942494	#FF7FD1	-0.207352	0.587401	#E7A500	0.139792	0.236257	#D70000	-0.17063	0.805942	#A2766A	-0.159106	0.823311	#BCB7FF	-0.060818	0.826215	#15E18D	-0.116667	0.49047	#005759	-0.0159132	0.692409	#8C3CFF	-0.143693	0.855591	#00ACC7	-0.19087	0.256218	#C004B9	-0.144215	0.322666	#583B00	-0.132468	0.100094	#0000DD	-0.0147273	0.494968	#028800	-0.173169	0.251812	#6C004F
Biopsy_PANFR0383_T2_1digest_GGATCGGTTGTG	-0.449774	0.91685	#FF7FD1	-0.422741	0.57259	#E7A500	0.970646	0.260292	#D70000	-0.4279	0.783724	#A2766A	-0.416413	0.799742	#BCB7FF	-0.128053	0.820076	#15E18D	-0.203913	0.484724	#005759	0.00721326	0.694329	#8C3CFF	-0.402578	0.829789	#00ACC7	-0.35425	0.251264	#C004B9	-0.173802	0.321347	#583B00	-0.365415	0.0968226	#0000DD	-0.017686	0.494779	#028800	-0.418769	0.24411	#6C004F
Biopsy_PANFR0383_T2_1digest_GGCAGACGTCAT	-0.257084	0.935656	#FF7FD1	-0.249501	0.584502	#E7A500	0.523565	0.247359	#D70000	-0.314929	0.79348	#A2766A	-0.267619	0.813371	#BCB7FF	-0.0682507	0.825536	#15E18D	-0.140276	0.488915	#005759	0.040259	0.697072	#8C3CFF	-0.273501	0.842654	#00ACC7	-0.335401	0.251835	#C004B9	-0.156979	0.322097	#583B00	-0.179094	0.0994392	#0000DD	-0.00659855	0.495489	#028800	-0.241013	0.249684	#6C004F
Biopsy_PANFR0383_T2_1digest_GGCTCGCATCTC	-1.00461	0.862698	#FF7FD1	-1.05866	0.528863	#E7A500	1.38797	0.272364	#D70000	-0.9321	0.740179	#A2766A	-0.972965	0.748761	#BCB7FF	-0.293603	0.804961	#15E18D	-0.412335	0.470997	#005759	0.00413759	0.694073	#8C3CFF	-0.923762	0.777846	#00ACC7	-1.10462	0.22851	#C004B9	-0.361182	0.312996	#583B00	-0.67989	0.0924062	#0000DD	-0.0251868	0.494298	#028800	-0.887207	0.229418	#6C004F
Biopsy_PANFR0383_T2_1digest_GGCTTCACGAAA	-0.314779	0.930025	#FF7FD1	-0.295922	0.58131	#E7A500	0.394625	0.243629	#D70000	-0.267219	0.797601	#A2766A	-0.271971	0.812973	#BCB7FF	-0.11913	0.820891	#15E18D	-0.130734	0.489543	#005759	-0.011579	0.692768	#8C3CFF	-0.260052	0.843994	#00ACC7	-0.205705	0.255768	#C004B9	-0.201077	0.320132	#583B00	-0.216245	0.0989175	#0000DD	-0.0385324	0.493444	#028800	-0.223079	0.250247	#6C004F
Biopsy_PANFR0383_T2_1digest_GGGAAGGGGGTT	-0.214801	0.939783	#FF7FD1	-0.203215	0.587685	#E7A500	0.428568	0.244611	#D70000	-0.219147	0.801752	#A2766A	-0.223701	0.817394	#BCB7FF	-0.0378945	0.828308	#15E18D	-0.0767356	0.4931	#005759	0.0356179	0.696687	#8C3CFF	-0.217549	0.84823	#00ACC7	-0.236842	0.254824	#C004B9	-0.11484	0.323975	#583B00	-0.167826	0.0995975	#0000DD	0.0230304	0.497386	#028800	-0.21884	0.25038	#6C004F
Biopsy_PANFR0383_T2_1digest_GGGAGCCCATTT	-0.131544	0.947909	#FF7FD1	-0.127577	0.592886	#E7A500	-0.213031	0.22605	#D70000	0.00963697	0.821511	#A2766A	0.006262	0.838459	#BCB7FF	-0.220763	0.811611	#15E18D	-0.223082	0.483461	#005759	-0.206982	0.676545	#8C3CFF	0.0216518	0.87207	#00ACC7	0.400603	0.274153	#C004B9	-0.141441	0.32279	#583B00	-0.13086	0.100117	#0000DD	-0.194751	0.483441	#028800	0.0125067	0.257635	#6C004F
Biopsy_PANFR0383_T2_1digest_GGGAGGAGGAGA	-0.00684355	0.96008	#FF7FD1	0.131605	0.610708	#E7A500	-0.233734	0.225451	#D70000	-0.1811	0.805038	#A2766A	-0.123958	0.826531	#BCB7FF	-0.218683	0.811801	#15E18D	-0.210894	0.484264	#005759	-0.208193	0.676444	#8C3CFF	-0.0709165	0.862844	#00ACC7	-0.199277	0.255963	#C004B9	-0.144386	0.322658	#583B00	-0.204753	0.0990789	#0000DD	-0.192126	0.483609	#028800	-0.0357602	0.256122	#6C004F
Biopsy_PANFR0383_T2_1digest_GGGGCGACGAAG	0.00452223	0.961189	#FF7FD1	0.0925446	0.608022	#E7A500	-0.107722	0.229097	#D70000	-0.0886005	0.813027	#A2766A	-0.0556951	0.832784	#BCB7FF	-0.0861013	0.823906	#15E18D	-0.102789	0.491384	#005759	-0.0934735	0.685969	#8C3CFF	-0.045904	0.865337	#00ACC7	-0.124075	0.258243	#C004B9	-0.0404733	0.32729	#583B00	-0.075199	0.100898	#0000DD	-0.104545	0.489217	#028800	-0.0196043	0.256628	#6C004F
Biopsy_PANFR0383_T2_1digest_GGGGTTTACCCC	-0.306979	0.930786	#FF7FD1	-0.233479	0.585604	#E7A500	-0.393346	0.220834	#D70000	-0.107669	0.81138	#A2766A	0.0953956	0.846624	#BCB7FF	-0.40924	0.794403	#15E18D	-0.367097	0.473976	#005759	-0.412493	0.659482	#8C3CFF	0.0674103	0.87663	#00ACC7	0.448722	0.275612	#C004B9	-0.355829	0.313235	#583B00	-0.205333	0.0990708	#0000DD	-0.348605	0.47359	#028800	0.057781	0.259055	#6C004F
Biopsy_PANFR0383_T2_1digest_GGGTGAGTCCGG	-0.26427	0.934955	#FF7FD1	-0.202899	0.587707	#E7A500	-0.382375	0.221151	#D70000	-0.124153	0.809956	#A2766A	0.0154374	0.8393	#BCB7FF	-0.391402	0.796032	#15E18D	-0.339679	0.475782	#005759	-0.333383	0.666051	#8C3CFF	0.0116667	0.871075	#00ACC7	0.467381	0.276178	#C004B9	-0.341843	0.313858	#583B00	-0.23253	0.0986888	#0000DD	-0.327797	0.474922	#028800	-0.0933402	0.254316	#6C004F
Biopsy_PANFR0383_T2_1digest_GGTAGGCTCGGG	-0.812784	0.88142	#FF7FD1	-0.751818	0.549962	#E7A500	2.0304	0.290949	#D70000	-0.638777	0.765512	#A2766A	-0.593677	0.783504	#BCB7FF	-0.0266033	0.829338	#15E18D	-0.294065	0.478786	#005759	0.167022	0.707597	#8C3CFF	-0.592753	0.810836	#00ACC7	-0.501326	0.246804	#C004B9	-0.426688	0.310076	#583B00	-0.489729	0.0950768	#0000DD	0.0637532	0.499993	#028800	-0.655516	0.236685	#6C004F
Biopsy_PANFR0383_T2_1digest_GGTAGTATATGT	-0.742916	0.888239	#FF7FD1	-0.604516	0.560091	#E7A500	1.11708	0.264528	#D70000	-0.638189	0.765563	#A2766A	-0.608884	0.782111	#BCB7FF	-0.23679	0.810148	#15E18D	-0.313347	0.477517	#005759	-0.060648	0.688694	#8C3CFF	-0.600794	0.810034	#00ACC7	-0.538945	0.245663	#C004B9	-0.418001	0.310464	#583B00	-0.402272	0.096305	#0000DD	-0.0411457	0.493277	#028800	-0.576304	0.239169	#6C004F
Biopsy_PANFR0383_T2_1digest_GGTCAGAACATT	-0.110094	0.950002	#FF7FD1	-0.102759	0.594592	#E7A500	0.202442	0.238069	#D70000	-0.104195	0.81168	#A2766A	-0.0849063	0.830108	#BCB7FF	-0.0320336	0.828843	#15E18D	-0.0327445	0.495997	#005759	-0.0177382	0.692257	#8C3CFF	-0.091327	0.86081	#00ACC7	-0.112954	0.25858	#C004B9	-0.100806	0.324601	#583B00	-0.0944663	0.100628	#0000DD	-0.00740077	0.495437	#028800	-0.12236	0.253406	#6C004F
Biopsy_PANFR0383_T2_1digest_GGTCATAATTAT	-0.158189	0.945308	#FF7FD1	-0.162583	0.590479	#E7A500	0.278213	0.240261	#D70000	-0.14501	0.808155	#A2766A	-0.144237	0.824673	#BCB7FF	-0.0406239	0.828058	#15E18D	-0.0602317	0.494187	#005759	-0.013341	0.692622	#8C3CFF	-0.1382	0.856138	#00ACC7	-0.127784	0.258131	#C004B9	-0.0792718	0.32556	#583B00	-0.138481	0.10001	#0000DD	-0.00219683	0.49577	#028800	-0.126635	0.253272	#6C004F
Biopsy_PANFR0383_T2_1digest_GGTCTTCATCGG	-0.0826812	0.952678	#FF7FD1	-0.0867464	0.595694	#E7A500	0.0822586	0.234592	#D70000	-0.0890899	0.812984	#A2766A	-0.0858502	0.830022	#BCB7FF	-0.0666382	0.825683	#15E18D	-0.0654579	0.493843	#005759	-0.052011	0.689412	#8C3CFF	-0.0785868	0.86208	#00ACC7	-0.0954041	0.259113	#C004B9	-0.0581945	0.3265	#583B00	-0.0864982	0.10074	#0000DD	-0.0593192	0.492113	#028800	-0.106879	0.253891	#6C004F
Biopsy_PANFR0383_T2_1digest_GGTGCGTTACCC	-0.237821	0.937536	#FF7FD1	-0.249131	0.584528	#E7A500	0.477147	0.246016	#D70000	-0.227262	0.801051	#A2766A	-0.240624	0.815844	#BCB7FF	-0.0861297	0.823904	#15E18D	-0.104924	0.491243	#005759	-0.0081336	0.693054	#8C3CFF	-0.211664	0.848817	#00ACC7	-0.228995	0.255062	#C004B9	-0.130213	0.32329	#583B00	-0.102821	0.10051	#0000DD	-0.00921666	0.495321	#028800	-0.211953	0.250596	#6C004F
Biopsy_PANFR0383_T2_1digest_GGTTGTACACTT	-0.184057	0.942784	#FF7FD1	-0.167875	0.590115	#E7A500	0.678429	0.251839	#D70000	-0.164408	0.80648	#A2766A	-0.145962	0.824515	#BCB7FF	-0.0208602	0.829863	#15E18D	-0.0381489	0.495641	#005759	0.0916642	0.70134	#8C3CFF	-0.147409	0.855221	#00ACC7	-0.169182	0.256875	#C004B9	-0.0961102	0.32481	#583B00	-0.121856	0.100243	#0000DD	0.0379158	0.498339	#028800	-0.137806	0.252921	#6C004F
Biopsy_PANFR0383_T2_1digest_GTAAATATTGCA	-0.105849	0.950417	#FF7FD1	-0.100781	0.594728	#E7A500	0.294037	0.240719	#D70000	-0.111669	0.811034	#A2766A	-0.101331	0.828604	#BCB7FF	-0.0343081	0.828635	#15E18D	-0.0262436	0.496425	#005759	0.00573442	0.694206	#8C3CFF	-0.0973969	0.860205	#00ACC7	-0.118698	0.258406	#C004B9	-0.0772335	0.325651	#583B00	-0.133156	0.100084	#0000DD	-0.000881313	0.495855	#028800	-0.0835403	0.254623	#6C004F
Biopsy_PANFR0383_T2_1digest_GTAACAAGAGAA	-0.0435485	0.956497	#FF7FD1	0.035972	0.604132	#E7A500	-0.230622	0.225541	#D70000	-0.147733	0.80792	#A2766A	-0.124033	0.826524	#BCB7FF	-0.207514	0.812821	#15E18D	-0.193007	0.485442	#005759	-0.195238	0.67752	#8C3CFF	-0.109353	0.859013	#00ACC7	-0.0824372	0.259506	#C004B9	-0.181441	0.321007	#583B00	-0.0589226	0.101127	#0000DD	-0.148059	0.486431	#028800	-0.00216634	0.257175	#6C004F
Biopsy_PANFR0383_T2_1digest_GTACAGTTCGTT	-0.299818	0.931485	#FF7FD1	-0.286656	0.581947	#E7A500	0.620329	0.250158	#D70000	-0.284566	0.796102	#A2766A	-0.269813	0.81317	#BCB7FF	-0.0708095	0.825302	#15E18D	-0.114547	0.49061	#005759	0.0456551	0.69752	#8C3CFF	-0.273457	0.842658	#00ACC7	-0.316179	0.252418	#C004B9	-0.16093	0.321921	#583B00	-0.175949	0.0994834	#0000DD	0.0153746	0.496896	#028800	-0.258469	0.249137	#6C004F
Biopsy_PANFR0383_T2_1digest_GTACATAACTTA	-0.162837	0.944855	#FF7FD1	-0.152585	0.591166	#E7A500	0.665361	0.251461	#D70000	-0.138304	0.808734	#A2766A	-0.103978	0.828361	#BCB7FF	0.0397628	0.835398	#15E18D	0.00765148	0.498658	#005759	0.130263	0.704545	#8C3CFF	-0.124436	0.85751	#00ACC7	-0.120433	0.258354	#C004B9	-0.0423644	0.327205	#583B00	-0.0702218	0.100968	#0000DD	0.129288	0.504189	#028800	-0.107589	0.253869	#6C004F
Biopsy_PANFR0383_T2_1digest_GTAGAATGGCCT	-0.331489	0.928394	#FF7FD1	-0.31888	0.579732	#E7A500	0.611665	0.249907	#D70000	-0.321145	0.792943	#A2766A	-0.313792	0.809142	#BCB7FF	-0.0547135	0.826772	#15E18D	-0.158244	0.487732	#005759	0.0358618	0.696707	#8C3CFF	-0.316919	0.838326	#00ACC7	-0.322238	0.252234	#C004B9	-0.185487	0.320827	#583B00	-0.219275	0.098875	#0000DD	0.0284893	0.497735	#028800	-0.289414	0.248166	#6C004F
Biopsy_PANFR0383_T2_1digest_GTAGACGTTGAG	-0.887667	0.874111	#FF7FD1	-0.665107	0.555925	#E7A500	-1.14405	0.199117	#D70000	-0.243416	0.799656	#A2766A	0.196897	0.855922	#BCB7FF	-1.19732	0.722449	#15E18D	-1.08611	0.426622	#005759	-1.0735	0.604602	#8C3CFF	0.0688403	0.876773	#00ACC7	1.88698	0.319226	#C004B9	-0.956508	0.286463	#583B00	-0.559417	0.0940981	#0000DD	-1.04879	0.428757	#028800	0.193854	0.263323	#6C004F
Biopsy_PANFR0383_T2_1digest_GTATAGATGGTC	-0.200859	0.941144	#FF7FD1	-0.204154	0.58762	#E7A500	0.361144	0.24266	#D70000	-0.161798	0.806705	#A2766A	-0.188855	0.820586	#BCB7FF	-0.0564153	0.826617	#15E18D	-0.0413064	0.495433	#005759	0.00871569	0.694453	#8C3CFF	-0.162437	0.853723	#00ACC7	-0.191798	0.25619	#C004B9	-0.103162	0.324496	#583B00	-0.107149	0.10045	#0000DD	0.0659387	0.500133	#028800	-0.15934	0.252246	#6C004F
Biopsy_PANFR0383_T2_1digest_GTATCCCGTCTA	-2.19178	0.746829	#FF7FD1	-2.16147	0.453032	#E7A500	5.05383	0.378412	#D70000	-1.99504	0.648381	#A2766A	-1.97976	0.656536	#BCB7FF	-0.253568	0.808616	#15E18D	-0.861611	0.441408	#005759	0.563256	0.740494	#8C3CFF	-1.98455	0.672124	#00ACC7	-1.85647	0.205711	#C004B9	-1.12135	0.279116	#583B00	-0.994126	0.0879932	#0000DD	0.165099	0.506482	#028800	-2.01312	0.194107	#6C004F
Biopsy_PANFR0383_T2_1digest_GTCCACACTCGG	-0.260303	0.935342	#FF7FD1	-0.239711	0.585175	#E7A500	0.25056	0.239461	#D70000	-0.257188	0.798467	#A2766A	-0.241428	0.815771	#BCB7FF	-0.195321	0.813934	#15E18D	-0.179324	0.486343	#005759	-0.11225	0.68441	#8C3CFF	-0.23104	0.846885	#00ACC7	-0.240609	0.25471	#C004B9	-0.21724	0.319411	#583B00	-0.182611	0.0993899	#0000DD	-0.0894791	0.490182	#028800	-0.201644	0.250919	#6C004F
Biopsy_PANFR0383_T2_1digest_GTCCCTGATAAG	0.0156279	0.962273	#FF7FD1	0.141702	0.611402	#E7A500	-0.119023	0.22877	#D70000	-0.0964034	0.812353	#A2766A	-0.0398071	0.834239	#BCB7FF	-0.135799	0.819369	#15E18D	-0.115001	0.49058	#005759	-0.139302	0.682164	#8C3CFF	-0.0155753	0.86836	#00ACC7	-0.0834221	0.259476	#C004B9	-0.108671	0.32425	#583B00	-0.0192751	0.101684	#0000DD	-0.13502	0.487266	#028800	0.0391772	0.258472	#6C004F
Biopsy_PANFR0383_T2_1digest_GTCGGGTGGACC	-0.170263	0.94413	#FF7FD1	-0.162863	0.59046	#E7A500	0.477279	0.24602	#D70000	-0.166529	0.806297	#A2766A	-0.166603	0.822625	#BCB7FF	-0.0353438	0.82854	#15E18D	-0.0628739	0.494013	#005759	0.0169201	0.695135	#8C3CFF	-0.157598	0.854205	#00ACC7	-0.186975	0.256336	#C004B9	-0.0947773	0.324869	#583B00	-0.136757	0.100034	#0000DD	0.0119268	0.496675	#028800	-0.174964	0.251756	#6C004F
Biopsy_PANFR0383_T2_1digest_GTCGTATAAGAA	-0.124357	0.94861	#FF7FD1	0.216672	0.616557	#E7A500	-0.513595	0.217355	#D70000	-0.431022	0.783454	#A2766A	-0.331797	0.807493	#BCB7FF	-0.555818	0.78102	#15E18D	-0.478394	0.466646	#005759	-0.484453	0.653508	#8C3CFF	-0.266899	0.843312	#00ACC7	-0.370012	0.250786	#C004B9	-0.462741	0.30847	#583B00	-0.162285	0.0996753	#0000DD	-0.493195	0.464332	#028800	-0.137944	0.252917	#6C004F
Biopsy_PANFR0383_T2_1digest_GTCTCAGCGAAC	-0.468896	0.914983	#FF7FD1	-0.399666	0.574177	#E7A500	0.395377	0.24365	#D70000	-0.431337	0.783427	#A2766A	-0.410661	0.800269	#BCB7FF	-0.312908	0.803198	#15E18D	-0.303033	0.478196	#005759	-0.192319	0.677762	#8C3CFF	-0.408255	0.829224	#00ACC7	-0.36833	0.250837	#C004B9	-0.338324	0.314015	#583B00	-0.28336	0.097975	#0000DD	-0.16651	0.48525	#028800	-0.382687	0.245241	#6C004F
Biopsy_PANFR0383_T2_1digest_GTCTCCTCCGGC	-0.104278	0.95057	#FF7FD1	-0.0747257	0.59652	#E7A500	-0.103371	0.229223	#D70000	-0.0584013	0.815635	#A2766A	0.00106718	0.837984	#BCB7FF	-0.104212	0.822253	#15E18D	-0.107744	0.491058	#005759	-0.109221	0.684662	#8C3CFF	-0.031802	0.866742	#00ACC7	0.0546713	0.263663	#C004B9	-0.117752	0.323845	#583B00	-0.0856558	0.100751	#0000DD	-0.112104	0.488733	#028800	-0.00492228	0.257089	#6C004F
Biopsy_PANFR0383_T2_1digest_GTCTTTACTGAA	-0.107935	0.950213	#FF7FD1	-0.00249266	0.601487	#E7A500	-0.0808345	0.229874	#D70000	-0.126099	0.809788	#A2766A	-0.070044	0.83147	#BCB7FF	-0.279818	0.806219	#15E18D	-0.219878	0.483672	#005759	-0.256688	0.672418	#8C3CFF	-0.0900097	0.860941	#00ACC7	0.161676	0.266908	#C004B9	-0.255891	0.317689	#583B00	-0.0852384	0.100757	#0000DD	-0.235446	0.480836	#028800	-0.0832812	0.254631	#6C004F
Biopsy_PANFR0383_T2_1digest_GTGAATCTAAGT	-0.252824	0.936072	#FF7FD1	-0.232332	0.585683	#E7A500	0.539692	0.247825	#D70000	-0.2855	0.796022	#A2766A	-0.241571	0.815757	#BCB7FF	-0.0589659	0.826384	#15E18D	-0.0489424	0.49493	#005759	0.0500287	0.697883	#8C3CFF	-0.232752	0.846715	#00ACC7	-0.288559	0.253255	#C004B9	-0.173398	0.321365	#583B00	-0.191537	0.0992645	#0000DD	0.113798	0.503198	#028800	-0.23346	0.249921	#6C004F
Biopsy_PANFR0383_T2_1digest_GTGGTACCGATG	-0.177918	0.943383	#FF7FD1	-0.131352	0.592626	#E7A500	0.28449	0.240443	#D70000	-0.181578	0.804997	#A2766A	-0.179516	0.821442	#BCB7FF	-0.117509	0.821039	#15E18D	-0.127964	0.489726	#005759	-0.052066	0.689407	#8C3CFF	-0.151746	0.854788	#00ACC7	-0.16467	0.257012	#C004B9	-0.11979	0.323755	#583B00	-0.11201	0.100381	#0000DD	-0.0614046	0.491979	#028800	-0.140437	0.252839	#6C004F
Biopsy_PANFR0383_T2_1digest_GTGTCTGTATTG	-0.434879	0.918303	#FF7FD1	-0.398799	0.574236	#E7A500	0.727339	0.253254	#D70000	-0.431793	0.783388	#A2766A	-0.426783	0.798792	#BCB7FF	-0.155505	0.817569	#15E18D	-0.125035	0.489919	#005759	-0.102284	0.685238	#8C3CFF	-0.398044	0.830241	#00ACC7	-0.464227	0.247929	#C004B9	-0.259256	0.317539	#583B00	-0.394219	0.0964181	#0000DD	-0.00417575	0.495644	#028800	-0.379087	0.245354	#6C004F
Biopsy_PANFR0383_T2_1digest_GTGTGGGTCATA	-0.205439	0.940697	#FF7FD1	-0.184493	0.588972	#E7A500	0.287483	0.240529	#D70000	-0.175887	0.805488	#A2766A	-0.180297	0.82137	#BCB7FF	-0.0740831	0.825003	#15E18D	-0.0834031	0.492661	#005759	-0.00865276	0.693011	#8C3CFF	-0.177368	0.852235	#00ACC7	-0.174004	0.256729	#C004B9	-0.167121	0.321645	#583B00	-0.182649	0.0993893	#0000DD	-0.00960567	0.495296	#028800	-0.13601	0.252978	#6C004F
Biopsy_PANFR0383_T2_1digest_GTGTTTGCGGAT	-0.0065608	0.960107	#FF7FD1	0.167604	0.613183	#E7A500	-0.260569	0.224675	#D70000	-0.148279	0.807873	#A2766A	-0.0662875	0.831814	#BCB7FF	-0.209642	0.812627	#15E18D	-0.193608	0.485403	#005759	-0.221464	0.675343	#8C3CFF	-0.069434	0.862992	#00ACC7	-0.0902848	0.259268	#C004B9	-0.113321	0.324043	#583B00	-0.0185099	0.101694	#0000DD	-0.209562	0.482493	#028800	0.0263534	0.25807	#6C004F
Biopsy_PANFR0383_T2_1digest_GTTAACACCATA	-3.6976	0.599861	#FF7FD1	-3.55406	0.357276	#E7A500	8.84103	0.487969	#D70000	-3.15408	0.548282	#A2766A	-3.1001	0.553912	#BCB7FF	-0.541286	0.782347	#15E18D	-1.16127	0.421672	#005759	0.603255	0.743815	#8C3CFF	-3.09248	0.561703	#00ACC7	-3.10914	0.167725	#C004B9	-1.28855	0.271664	#583B00	-2.13062	0.0720327	#0000DD	0.407101	0.521978	#028800	-3.25312	0.155218	#6C004F
Biopsy_PANFR0383_T2_1digest_GTTACCCCTGTA	-0.576359	0.904495	#FF7FD1	-0.542578	0.56435	#E7A500	1.05465	0.262722	#D70000	-0.473488	0.779787	#A2766A	-0.501586	0.79194	#BCB7FF	-0.0906015	0.823495	#15E18D	-0.146719	0.488491	#005759	0.0641799	0.699058	#8C3CFF	-0.455664	0.824499	#00ACC7	-0.456574	0.248161	#C004B9	-0.259637	0.317522	#583B00	-0.270114	0.098161	#0000DD	0.0982035	0.502199	#028800	-0.401304	0.244657	#6C004F
Biopsy_PANFR0383_T2_1digest_GTTACGCCCAAC	-0.246954	0.936645	#FF7FD1	-0.236342	0.585407	#E7A500	0.443033	0.245029	#D70000	-0.283056	0.796233	#A2766A	-0.260015	0.814068	#BCB7FF	-0.128224	0.82006	#15E18D	-0.134248	0.489312	#005759	0.00165189	0.693867	#8C3CFF	-0.244326	0.845561	#00ACC7	-0.267922	0.253881	#C004B9	-0.187291	0.320746	#583B00	-0.227776	0.0987556	#0000DD	-0.0374558	0.493513	#028800	-0.230021	0.250029	#6C004F
Biopsy_PANFR0383_T2_1digest_GTTACTCTCTTC	-1.67646	0.797125	#FF7FD1	-1.49187	0.499075	#E7A500	4.74891	0.369591	#D70000	-1.45626	0.694911	#A2766A	-1.40307	0.709362	#BCB7FF	-0.4348	0.792069	#15E18D	-0.771091	0.447369	#005759	0.340628	0.72201	#8C3CFF	-1.39358	0.731022	#00ACC7	-1.15427	0.227004	#C004B9	-0.315252	0.315043	#583B00	-0.878028	0.0896237	#0000DD	0.0021823	0.496051	#028800	-1.43283	0.212306	#6C004F
Biopsy_PANFR0383_T2_1digest_GTTGAACAACAG	-0.15733	0.945392	#FF7FD1	-0.154121	0.591061	#E7A500	0.388124	0.243441	#D70000	-0.145879	0.80808	#A2766A	-0.125999	0.826344	#BCB7FF	-0.0235246	0.82962	#15E18D	-0.0647102	0.493892	#005759	0.0714168	0.699659	#8C3CFF	-0.138952	0.856063	#00ACC7	-0.0991793	0.258998	#C004B9	-0.129376	0.323327	#583B00	-0.158822	0.0997239	#0000DD	0.0288541	0.497759	#028800	-0.164566	0.252082	#6C004F
Biopsy_PANFR0383_T2_1digest_GTTGCTAGTATT	-0.0854214	0.95241	#FF7FD1	-0.0755385	0.596464	#E7A500	0.214627	0.238422	#D70000	-0.0839845	0.813425	#A2766A	-0.0796688	0.830588	#BCB7FF	-0.0147841	0.830418	#15E18D	-0.045843	0.495134	#005759	0.0132387	0.694829	#8C3CFF	-0.0829135	0.861648	#00ACC7	-0.0981856	0.259028	#C004B9	-0.0530339	0.32673	#583B00	-0.0610635	0.101097	#0000DD	0.0038739	0.496159	#028800	-0.0705825	0.25503	#6C004F
Biopsy_PANFR0383_T2_1digest_GTTTGGGATACC	-0.135035	0.947568	#FF7FD1	-0.137096	0.592231	#E7A500	0.207334	0.238211	#D70000	-0.124088	0.809962	#A2766A	-0.109163	0.827886	#BCB7FF	-0.0528248	0.826944	#15E18D	-0.0745506	0.493244	#005759	-0.0125858	0.692685	#8C3CFF	-0.127214	0.857233	#00ACC7	-0.149224	0.257481	#C004B9	-0.0611783	0.326367	#583B00	-0.0367416	0.101438	#0000DD	0.00485368	0.496222	#028800	-0.152533	0.252459	#6C004F
Biopsy_PANFR0383_T2_1digest_TAAAACACCCTG	-0.284115	0.933018	#FF7FD1	-0.254477	0.58416	#E7A500	0.483925	0.246212	#D70000	-0.236387	0.800263	#A2766A	-0.238222	0.816064	#BCB7FF	-0.175354	0.815757	#15E18D	-0.178843	0.486375	#005759	-0.0821305	0.686911	#8C3CFF	-0.233743	0.846616	#00ACC7	-0.186669	0.256345	#C004B9	-0.123495	0.323589	#583B00	-0.203717	0.0990934	#0000DD	-0.0632883	0.491859	#028800	-0.195609	0.251108	#6C004F
Biopsy_PANFR0383_T2_1digest_TAAAGATCATGC	-0.244954	0.93684	#FF7FD1	-0.218659	0.586623	#E7A500	0.647493	0.250944	#D70000	-0.241262	0.799842	#A2766A	-0.207647	0.818865	#BCB7FF	-0.00402096	0.8314	#15E18D	-0.0778708	0.493025	#005759	0.132254	0.70471	#8C3CFF	-0.225821	0.847406	#00ACC7	-0.233076	0.254938	#C004B9	-0.0711987	0.32592	#583B00	-0.20058	0.0991375	#0000DD	0.0843769	0.501314	#028800	-0.244676	0.24957	#6C004F
Biopsy_PANFR0383_T2_1digest_TAAAGCAACATG	-0.114016	0.94962	#FF7FD1	-0.132328	0.592559	#E7A500	0.126342	0.235868	#D70000	-0.134299	0.80908	#A2766A	-0.0978584	0.828922	#BCB7FF	-0.0261159	0.829383	#15E18D	-0.0659926	0.493807	#005759	-0.0193586	0.692123	#8C3CFF	-0.105636	0.859384	#00ACC7	-0.121542	0.25832	#C004B9	-0.0778458	0.325624	#583B00	-0.0488059	0.101269	#0000DD	-0.0104886	0.49524	#028800	-0.0809005	0.254706	#6C004F
Biopsy_PANFR0383_T2_1digest_TAAAGGTAAATC	-0.573227	0.9048	#FF7FD1	-0.497864	0.567424	#E7A500	0.879751	0.257663	#D70000	-0.507569	0.776843	#A2766A	-0.502373	0.791868	#BCB7FF	-0.371679	0.797832	#15E18D	-0.362816	0.474258	#005759	-0.133607	0.682637	#8C3CFF	-0.484836	0.821591	#00ACC7	-0.434509	0.24883	#C004B9	-0.241442	0.318333	#583B00	-0.361659	0.0968754	#0000DD	-0.147907	0.486441	#028800	-0.416192	0.24419	#6C004F
Biopsy_PANFR0383_T2_1digest_TAACAGCTTTCG	-0.57714	0.904419	#FF7FD1	-0.525012	0.565558	#E7A500	1.72185	0.282023	#D70000	-0.510976	0.776549	#A2766A	-0.440547	0.797531	#BCB7FF	-0.110617	0.821668	#15E18D	-0.21411	0.484052	#005759	0.137327	0.705131	#8C3CFF	-0.452809	0.824783	#00ACC7	-0.388674	0.25022	#C004B9	-0.17041	0.321499	#583B00	-0.341479	0.0971588	#0000DD	0.0260988	0.497582	#028800	-0.510023	0.241248	#6C004F
Biopsy_PANFR0383_T2_1digest_TAACGGCATACT	-0.169511	0.944203	#FF7FD1	-0.152224	0.591191	#E7A500	0.220574	0.238594	#D70000	-0.147874	0.807908	#A2766A	-0.158019	0.823411	#BCB7FF	-0.0735064	0.825056	#15E18D	-0.0937897	0.491977	#005759	-0.0284519	0.691368	#8C3CFF	-0.142112	0.855748	#00ACC7	-0.18092	0.256519	#C004B9	-0.0851377	0.325299	#583B00	-0.0437514	0.10134	#0000DD	-0.0571578	0.492251	#028800	-0.106763	0.253895	#6C004F
Biopsy_PANFR0383_T2_1digest_TAATGAACGCCC	-0.209911	0.94026	#FF7FD1	-0.199828	0.587918	#E7A500	0.183678	0.237526	#D70000	-0.192613	0.804044	#A2766A	-0.201589	0.81942	#BCB7FF	-0.101015	0.822544	#15E18D	-0.0990896	0.491628	#005759	-0.0481644	0.689731	#8C3CFF	-0.199861	0.849993	#00ACC7	-0.153181	0.257361	#C004B9	-0.10107	0.324589	#583B00	-0.107953	0.100438	#0000DD	-0.0805821	0.490751	#028800	-0.180945	0.251568	#6C004F
Biopsy_PANFR0383_T2_1digest_TAATGTACCGAC	-1.87362	0.777881	#FF7FD1	-1.73538	0.482331	#E7A500	3.17259	0.323991	#D70000	-1.56126	0.685843	#A2766A	-1.53416	0.697355	#BCB7FF	-0.50569	0.785597	#15E18D	-0.693844	0.452457	#005759	0.129099	0.704448	#8C3CFF	-1.44216	0.726181	#00ACC7	-1.40773	0.219318	#C004B9	-0.872541	0.290205	#583B00	-1.20099	0.0850881	#0000DD	0.0436573	0.498706	#028800	-1.32535	0.215677	#6C004F
Biopsy_PANFR0383_T2_1digest_TACCATCGGCAT	-0.13666	0.94741	#FF7FD1	-0.0993543	0.594827	#E7A500	-0.146715	0.227969	#D70000	-0.0124611	0.819602	#A2766A	0.0520809	0.842656	#BCB7FF	-0.160355	0.817127	#15E18D	-0.141492	0.488835	#005759	-0.149677	0.681303	#8C3CFF	0.0223936	0.872144	#00ACC7	0.292915	0.270888	#C004B9	-0.138457	0.322923	#583B00	-0.0954633	0.100614	#0000DD	-0.158407	0.485768	#028800	-0.00747275	0.257009	#6C004F
Biopsy_PANFR0383_T2_1digest_TACCGCGATTCA	-0.130616	0.947999	#FF7FD1	-0.114527	0.593783	#E7A500	-0.0737532	0.230079	#D70000	0.0321007	0.823451	#A2766A	-0.0283491	0.835289	#BCB7FF	-0.145319	0.818499	#15E18D	-0.122664	0.490075	#005759	-0.114327	0.684238	#8C3CFF	-0.0378942	0.866135	#00ACC7	0.510154	0.277475	#C004B9	-0.139178	0.322891	#583B00	-0.0471211	0.101293	#0000DD	-0.139065	0.487007	#028800	-0.042027	0.255925	#6C004F
Biopsy_PANFR0383_T2_1digest_TACCGGCGCACA	-1.80453	0.784625	#FF7FD1	-1.53037	0.496428	#E7A500	-1.91149	0.176917	#D70000	0.625022	0.874657	#A2766A	0.209269	0.857055	#BCB7FF	-2.1204	0.63817	#15E18D	-1.82328	0.378071	#005759	-1.85347	0.539845	#8C3CFF	0.102122	0.88009	#00ACC7	6.35551	0.454727	#C004B9	-1.4393	0.264945	#583B00	-1.61616	0.0792576	#0000DD	-1.88535	0.375193	#028800	-0.0892532	0.254444	#6C004F
Biopsy_PANFR0383_T2_1digest_TACCGTAAGCGT	-1.40219	0.823893	#FF7FD1	-1.22784	0.51723	#E7A500	-1.30325	0.194512	#D70000	0.452074	0.859721	#A2766A	-0.173717	0.821973	#BCB7FF	-1.56403	0.688968	#15E18D	-1.35428	0.40896	#005759	-1.41513	0.576239	#8C3CFF	-0.0743007	0.862507	#00ACC7	4.34521	0.393768	#C004B9	-1.25487	0.273165	#583B00	-1.16133	0.085645	#0000DD	-1.38047	0.40752	#028800	0.0368724	0.2584	#6C004F
Biopsy_PANFR0383_T2_1digest_TACCGTGGTGTT	0.00906714	0.961633	#FF7FD1	0.319946	0.623658	#E7A500	-0.35521	0.221937	#D70000	-0.287689	0.795833	#A2766A	-0.173293	0.822012	#BCB7FF	-0.381313	0.796953	#15E18D	-0.318193	0.477197	#005759	-0.332652	0.666111	#8C3CFF	-0.116297	0.858321	#00ACC7	-0.284921	0.253366	#C004B9	-0.254978	0.317729	#583B00	-0.0519592	0.101225	#0000DD	-0.327819	0.474921	#028800	0.0551679	0.258973	#6C004F
Biopsy_PANFR0383_T2_1digest_TACGATAGTGGA	-0.250311	0.936317	#FF7FD1	-0.222922	0.58633	#E7A500	0.184205	0.237542	#D70000	-0.229504	0.800858	#A2766A	-0.241096	0.815801	#BCB7FF	-0.106149	0.822076	#15E18D	-0.102898	0.491377	#005759	-0.0325265	0.691029	#8C3CFF	-0.221614	0.847825	#00ACC7	-0.196247	0.256055	#C004B9	-0.130988	0.323256	#583B00	-0.0596878	0.101116	#0000DD	-0.0543686	0.49243	#028800	-0.19904	0.251001	#6C004F
Biopsy_PANFR0383_T2_1digest_TACGGGCAGAAC	-0.243879	0.936945	#FF7FD1	-0.215344	0.586851	#E7A500	-0.182174	0.226943	#D70000	0.0404409	0.824171	#A2766A	-0.00950268	0.837015	#BCB7FF	-0.233626	0.810437	#15E18D	-0.189187	0.485694	#005759	-0.217664	0.675658	#8C3CFF	-0.0846266	0.861478	#00ACC7	0.683639	0.282736	#C004B9	-0.188531	0.320691	#583B00	-0.142391	0.0999547	#0000DD	-0.213255	0.482256	#028800	-0.0409058	0.25596	#6C004F
Biopsy_PANFR0383_T2_1digest_TACTACCTAACT	-0.169914	0.944164	#FF7FD1	-0.170305	0.589948	#E7A500	0.718833	0.253008	#D70000	-0.159423	0.80691	#A2766A	-0.154188	0.823762	#BCB7FF	-0.0294261	0.829081	#15E18D	-0.0659267	0.493812	#005759	0.0971627	0.701797	#8C3CFF	-0.160127	0.853953	#00ACC7	-0.143417	0.257657	#C004B9	0.012288	0.329641	#583B00	-0.114963	0.10034	#0000DD	0.0279793	0.497703	#028800	-0.157687	0.252298	#6C004F
Biopsy_PANFR0383_T2_1digest_TAGAACAGTGCT	-0.0170539	0.959083	#FF7FD1	0.320786	0.623716	#E7A500	-0.32198	0.222899	#D70000	-0.222542	0.801459	#A2766A	-0.156711	0.823531	#BCB7FF	-0.303322	0.804073	#15E18D	-0.304901	0.478073	#005759	-0.310579	0.667944	#8C3CFF	-0.109071	0.859041	#00ACC7	-0.166227	0.256965	#C004B9	-0.204781	0.319967	#583B00	0.0290208	0.102362	#0000DD	-0.283977	0.477728	#028800	0.0214043	0.257914	#6C004F
Biopsy_PANFR0383_T2_1digest_TAGAATAAGGCC	-0.519129	0.91008	#FF7FD1	-0.455507	0.570337	#E7A500	0.80452	0.255486	#D70000	-0.477865	0.779409	#A2766A	-0.480239	0.793895	#BCB7FF	-0.231189	0.810659	#15E18D	-0.226635	0.483227	#005759	-0.100616	0.685376	#8C3CFF	-0.447445	0.825318	#00ACC7	-0.444149	0.248537	#C004B9	-0.300387	0.315706	#583B00	-0.372309	0.0967258	#0000DD	-0.112004	0.48874	#028800	-0.416156	0.244192	#6C004F
Biopsy_PANFR0383_T2_1digest_TAGATTCGGCGG	-0.294929	0.931962	#FF7FD1	-0.303807	0.580768	#E7A500	0.688781	0.252138	#D70000	-0.293868	0.795299	#A2766A	-0.242261	0.815694	#BCB7FF	-0.0501361	0.82719	#15E18D	-0.131079	0.489521	#005759	0.0350516	0.69664	#8C3CFF	-0.264171	0.843584	#00ACC7	-0.280343	0.253505	#C004B9	-0.148424	0.322478	#583B00	-0.131131	0.100113	#0000DD	0.0119429	0.496676	#028800	-0.306807	0.247621	#6C004F
Biopsy_PANFR0383_T2_1digest_TAGCCTCGAGAT	-0.180605	0.943121	#FF7FD1	-0.162944	0.590454	#E7A500	0.190099	0.237712	#D70000	-0.165615	0.806376	#A2766A	-0.16894	0.822411	#BCB7FF	-0.0621908	0.826089	#15E18D	-0.113594	0.490672	#005759	-0.0200823	0.692062	#8C3CFF	-0.153893	0.854574	#00ACC7	-0.157009	0.257245	#C004B9	-0.0261924	0.327926	#583B00	-0.0972254	0.100589	#0000DD	-0.052769	0.492532	#028800	-0.159429	0.252243	#6C004F
Biopsy_PANFR0383_T2_1digest_TAGGAAACCCCG	-0.780657	0.884555	#FF7FD1	-0.796243	0.546907	#E7A500	0.940897	0.259431	#D70000	-0.783728	0.752993	#A2766A	-0.748928	0.769283	#BCB7FF	-0.36916	0.798062	#15E18D	-0.405862	0.471423	#005759	-0.0790548	0.687166	#8C3CFF	-0.761225	0.794045	#00ACC7	-0.803332	0.237646	#C004B9	-0.512142	0.306268	#583B00	-0.489002	0.095087	#0000DD	0.0669604	0.500199	#028800	-0.724678	0.234516	#6C004F
Biopsy_PANFR0383_T2_1digest_TAGGATCCCCCT	-0.171272	0.944031	#FF7FD1	-0.139833	0.592043	#E7A500	-0.176108	0.227118	#D70000	-0.0080083	0.819987	#A2766A	-0.00870822	0.837088	#BCB7FF	-0.231294	0.81065	#15E18D	-0.182016	0.486166	#005759	-0.1831	0.678528	#8C3CFF	-0.010879	0.868828	#00ACC7	0.437242	0.275264	#C004B9	-0.143588	0.322694	#583B00	-0.210882	0.0989928	#0000DD	-0.197188	0.483285	#028800	0.0349741	0.25834	#6C004F
Biopsy_PANFR0383_T2_1digest_TAGGCCCTCTAT	-0.0948498	0.95149	#FF7FD1	-0.0605283	0.597496	#E7A500	0.133476	0.236074	#D70000	-0.118209	0.81047	#A2766A	-0.100847	0.828648	#BCB7FF	-0.0807969	0.82439	#15E18D	-0.074016	0.493279	#005759	-0.0526088	0.689362	#8C3CFF	-0.0991952	0.860026	#00ACC7	-0.0837282	0.259467	#C004B9	-0.051647	0.326792	#583B00	-0.0839323	0.100776	#0000DD	-0.0360515	0.493603	#028800	-0.0792031	0.254759	#6C004F
Biopsy_PANFR0383_T2_1digest_TAGGTACACGCT	-0.095911	0.951387	#FF7FD1	-0.0924452	0.595302	#E7A500	0.264261	0.239857	#D70000	-0.107846	0.811365	#A2766A	-0.115625	0.827294	#BCB7FF	-0.00427684	0.831377	#15E18D	-0.0377499	0.495667	#005759	0.0364832	0.696759	#8C3CFF	-0.10654	0.859294	#00ACC7	-0.108566	0.258714	#C004B9	-0.0776598	0.325632	#583B00	0.01344	0.102143	#0000DD	0.00610947	0.496302	#028800	-0.0861086	0.254543	#6C004F
Biopsy_PANFR0383_T2_1digest_TAGTCATTAGAC	-0.0345232	0.957378	#FF7FD1	0.401237	0.629248	#E7A500	-0.584065	0.215317	#D70000	-0.462845	0.780706	#A2766A	-0.333041	0.807379	#BCB7FF	-0.611584	0.775928	#15E18D	-0.556249	0.461519	#005759	-0.542583	0.648682	#8C3CFF	-0.233465	0.846644	#00ACC7	-0.517563	0.246311	#C004B9	-0.460936	0.30855	#583B00	-0.170523	0.0995596	#0000DD	-0.546907	0.460893	#028800	0.0479185	0.258746	#6C004F
Biopsy_PANFR0383_T2_1digest_TATCACACTTTA	-0.274245	0.933981	#FF7FD1	-0.255155	0.584114	#E7A500	0.629019	0.250409	#D70000	-0.242539	0.799732	#A2766A	-0.235299	0.816332	#BCB7FF	-0.0781934	0.824628	#15E18D	-0.0840578	0.492618	#005759	0.0406287	0.697103	#8C3CFF	-0.235945	0.846397	#00ACC7	-0.246358	0.254535	#C004B9	-0.150732	0.322376	#583B00	-0.133697	0.100077	#0000DD	0.0490791	0.499054	#028800	-0.212779	0.25057	#6C004F
Biopsy_PANFR0383_T2_1digest_TATGCGTTCATT	-0.219219	0.939352	#FF7FD1	-0.226968	0.586052	#E7A500	0.558984	0.248383	#D70000	-0.191234	0.804163	#A2766A	-0.180476	0.821354	#BCB7FF	-0.0340563	0.828658	#15E18D	-0.0709709	0.49348	#005759	0.0710707	0.69963	#8C3CFF	-0.199022	0.850077	#00ACC7	-0.164551	0.257016	#C004B9	-0.119388	0.323773	#583B00	-0.126455	0.100178	#0000DD	-0.00759447	0.495425	#028800	-0.171418	0.251867	#6C004F
Biopsy_PANFR0383_T2_1digest_TATGTTGACGTA	-0.182163	0.942968	#FF7FD1	-0.175642	0.589581	#E7A500	0.303307	0.240987	#D70000	-0.160065	0.806855	#A2766A	-0.169477	0.822361	#BCB7FF	-0.0584095	0.826435	#15E18D	-0.0315125	0.496078	#005759	-0.00894381	0.692987	#8C3CFF	-0.179874	0.851985	#00ACC7	-0.149534	0.257471	#C004B9	-0.131336	0.32324	#583B00	-0.116609	0.100317	#0000DD	0.0149549	0.496869	#028800	-0.152488	0.252461	#6C004F
Biopsy_PANFR0383_T2_1digest_TATTGGTGACCT	-0.232798	0.938026	#FF7FD1	-0.185541	0.5889	#E7A500	0.619775	0.250142	#D70000	-0.227262	0.801051	#A2766A	-0.206878	0.818935	#BCB7FF	-0.0585598	0.826421	#15E18D	-0.0791337	0.492942	#005759	0.0256122	0.695856	#8C3CFF	-0.232141	0.846776	#00ACC7	-0.227203	0.255116	#C004B9	-0.0981874	0.324717	#583B00	-0.209081	0.0990181	#0000DD	0.0494229	0.499076	#028800	-0.185193	0.251435	#6C004F
Biopsy_PANFR0383_T2_1digest_TATTTAAAATAG	-0.343953	0.927178	#FF7FD1	-0.293556	0.581473	#E7A500	0.682029	0.251943	#D70000	-0.321615	0.792903	#A2766A	-0.302055	0.810217	#BCB7FF	-0.041558	0.827973	#15E18D	-0.0793856	0.492925	#005759	0.0652261	0.699145	#8C3CFF	-0.296474	0.840364	#00ACC7	-0.279607	0.253527	#C004B9	-0.190446	0.320606	#583B00	-0.217745	0.0988964	#0000DD	0.0931028	0.501872	#028800	-0.316183	0.247327	#6C004F
Biopsy_PANFR0383_T2_1digest_TCAAGCTGAACA	-2.22252	0.743829	#FF7FD1	-2.25504	0.446599	#E7A500	4.02817	0.348741	#D70000	-2.06706	0.642161	#A2766A	-1.9157	0.662405	#BCB7FF	-0.714366	0.766544	#15E18D	-0.926515	0.437133	#005759	0.224586	0.712376	#8C3CFF	-1.97673	0.672903	#00ACC7	-1.80882	0.207156	#C004B9	-0.98681	0.285112	#583B00	-1.66612	0.078556	#0000DD	0.206182	0.509113	#028800	-1.8364	0.19965	#6C004F
Biopsy_PANFR0383_T2_1digest_TCACAGTAAGTG	-0.0842258	0.952527	#FF7FD1	-0.0730729	0.596634	#E7A500	0.284107	0.240432	#D70000	-0.0783334	0.813913	#A2766A	-0.0742784	0.831082	#BCB7FF	0.00908168	0.832597	#15E18D	-0.0323648	0.496022	#005759	0.0564711	0.698418	#8C3CFF	-0.0583493	0.864097	#00ACC7	-0.087805	0.259343	#C004B9	-0.0382879	0.327387	#583B00	-0.0505681	0.101244	#0000DD	0.0620051	0.499881	#028800	-0.0593756	0.255381	#6C004F
Biopsy_PANFR0383_T2_1digest_TCAGAGAGCTAA	-0.115049	0.949519	#FF7FD1	-0.096979	0.59499	#E7A500	0.00859773	0.232462	#D70000	-0.101256	0.811934	#A2766A	-0.0840241	0.830189	#BCB7FF	-0.0797246	0.824488	#15E18D	-0.0715287	0.493443	#005759	-0.0403769	0.690377	#8C3CFF	-0.110703	0.858879	#00ACC7	-0.110913	0.258642	#C004B9	-0.0780471	0.325615	#583B00	-0.112853	0.10037	#0000DD	-0.0581602	0.492187	#028800	-0.0671431	0.255137	#6C004F
Biopsy_PANFR0383_T2_1digest_TCAGCAAATACA	-1.20951	0.842699	#FF7FD1	-1.12224	0.524491	#E7A500	3.4638	0.332415	#D70000	-1.05926	0.729198	#A2766A	-0.972399	0.748812	#BCB7FF	-0.0168961	0.830225	#15E18D	-0.419948	0.470496	#005759	0.453326	0.731367	#8C3CFF	-1.02054	0.768201	#00ACC7	-0.841864	0.236477	#C004B9	-0.52501	0.305694	#583B00	-0.507218	0.0948312	#0000DD	0.39647	0.521297	#028800	-1.08973	0.223067	#6C004F
Biopsy_PANFR0383_T2_1digest_TCATCGGTCGGG	-3.16314	0.652024	#FF7FD1	-3.0622	0.391097	#E7A500	5.35425	0.387102	#D70000	-2.90722	0.569602	#A2766A	-2.87847	0.574213	#BCB7FF	-0.76884	0.761571	#15E18D	-0.750817	0.448704	#005759	0.153705	0.706491	#8C3CFF	-2.70643	0.600178	#00ACC7	-3.12089	0.167369	#C004B9	-1.48711	0.262815	#583B00	-1.95592	0.0744861	#0000DD	0.414332	0.522441	#028800	-2.63879	0.174485	#6C004F
Biopsy_PANFR0383_T2_1digest_TCCACATCGTTT	-0.135747	0.947499	#FF7FD1	-0.123622	0.593158	#E7A500	-0.167774	0.227359	#D70000	-0.0465393	0.816659	#A2766A	-0.0247101	0.835622	#BCB7FF	-0.184594	0.814914	#15E18D	-0.133829	0.48934	#005759	-0.171647	0.679479	#8C3CFF	-0.0438449	0.865542	#00ACC7	0.248181	0.269531	#C004B9	-0.139403	0.32288	#583B00	-0.109676	0.100414	#0000DD	-0.179028	0.484448	#028800	-0.0730347	0.254953	#6C004F
Biopsy_PANFR0383_T2_1digest_TCCAGACAAAGG	-0.217245	0.939544	#FF7FD1	-0.207388	0.587398	#E7A500	0.394414	0.243623	#D70000	-0.21702	0.801936	#A2766A	-0.195088	0.820015	#BCB7FF	-0.0548312	0.826761	#15E18D	-0.0940687	0.491958	#005759	0.0118464	0.694713	#8C3CFF	-0.188974	0.851078	#00ACC7	-0.227881	0.255095	#C004B9	-0.075522	0.325728	#583B00	-0.168591	0.0995867	#0000DD	0.0139235	0.496803	#028800	-0.156727	0.252328	#6C004F
Biopsy_PANFR0383_T2_1digest_TCCATCGCCGTT	-0.105088	0.950491	#FF7FD1	0.0573403	0.605601	#E7A500	-0.217884	0.22591	#D70000	-0.18823	0.804422	#A2766A	-0.140256	0.825038	#BCB7FF	-0.268791	0.807226	#15E18D	-0.238467	0.482448	#005759	-0.20544	0.676673	#8C3CFF	-0.110171	0.858932	#00ACC7	-0.121489	0.258322	#C004B9	-0.211305	0.319676	#583B00	-0.0642863	0.101052	#0000DD	-0.217442	0.481988	#028800	-0.032303	0.25623	#6C004F
Biopsy_PANFR0383_T2_1digest_TCCCCATCCTGA	-0.189738	0.942229	#FF7FD1	-0.15226	0.591189	#E7A500	0.413891	0.244186	#D70000	-0.20095	0.803324	#A2766A	-0.178214	0.821561	#BCB7FF	-0.0556679	0.826685	#15E18D	-0.0699558	0.493546	#005759	0.00130578	0.693838	#8C3CFF	-0.167886	0.85318	#00ACC7	-0.185432	0.256383	#C004B9	-0.0844172	0.325331	#583B00	-0.135072	0.100057	#0000DD	0.00113796	0.495984	#028800	-0.16717	0.252	#6C004F
Biopsy_PANFR0383_T2_1digest_TCCCGGTGTCGT	-0.387845	0.922894	#FF7FD1	-0.417936	0.57292	#E7A500	0.777844	0.254715	#D70000	-0.374252	0.788357	#A2766A	-0.362101	0.804717	#BCB7FF	-0.0704196	0.825338	#15E18D	-0.118398	0.490356	#005759	0.0770411	0.700126	#8C3CFF	-0.352937	0.834737	#00ACC7	-0.364812	0.250943	#C004B9	-0.230764	0.318809	#583B00	-0.287116	0.0979222	#0000DD	0.166621	0.50658	#028800	-0.352354	0.246193	#6C004F
Biopsy_PANFR0383_T2_1digest_TCCGGCGTGAGG	-1.81139	0.783955	#FF7FD1	-1.48513	0.499539	#E7A500	-1.55152	0.18733	#D70000	0.0928198	0.828695	#A2766A	-0.723132	0.771646	#BCB7FF	-1.85704	0.662215	#15E18D	-1.61739	0.391631	#005759	-1.63831	0.557708	#8C3CFF	-1.13713	0.756581	#00ACC7	6.16226	0.448867	#C004B9	-1.52869	0.260961	#583B00	-0.794544	0.0907961	#0000DD	-1.62016	0.392173	#028800	-0.675272	0.236065	#6C004F
Biopsy_PANFR0383_T2_1digest_TCGACACCGCCG	-0.412074	0.920529	#FF7FD1	-0.368824	0.576297	#E7A500	1.05144	0.262629	#D70000	-0.36589	0.789079	#A2766A	-0.320462	0.808531	#BCB7FF	-0.0381747	0.828282	#15E18D	-0.0863009	0.49247	#005759	0.11505	0.703282	#8C3CFF	-0.33634	0.836391	#00ACC7	-0.347946	0.251455	#C004B9	-0.145031	0.32263	#583B00	-0.202118	0.0991159	#0000DD	0.165709	0.506521	#028800	-0.339378	0.2466	#6C004F
Biopsy_PANFR0383_T2_1digest_TCGAGCAGAGGA	-0.410449	0.920688	#FF7FD1	-0.423229	0.572557	#E7A500	0.586281	0.249173	#D70000	-0.336529	0.791615	#A2766A	-0.336787	0.807036	#BCB7FF	-0.0955973	0.823039	#15E18D	-0.115125	0.490572	#005759	0.0310634	0.696309	#8C3CFF	-0.330651	0.836958	#00ACC7	-0.366915	0.250879	#C004B9	-0.15615	0.322134	#583B00	-0.131826	0.100103	#0000DD	0.0145384	0.496842	#028800	-0.333308	0.24679	#6C004F
Biopsy_PANFR0383_T2_1digest_TCGCCTCGGGTT	-0.00688021	0.960076	#FF7FD1	0.423789	0.630799	#E7A500	-0.544927	0.216449	#D70000	-0.424634	0.784006	#A2766A	-0.275764	0.812625	#BCB7FF	-0.550701	0.781487	#15E18D	-0.500566	0.465186	#005759	-0.5068	0.651653	#8C3CFF	-0.19628	0.85035	#00ACC7	-0.379776	0.250489	#C004B9	-0.423207	0.310232	#583B00	-0.0516964	0.101228	#0000DD	-0.483826	0.464932	#028800	0.0209889	0.257901	#6C004F
Biopsy_PANFR0383_T2_1digest_TCGCGCTAGTTG	-0.17389	0.943776	#FF7FD1	-0.170341	0.589945	#E7A500	0.189071	0.237682	#D70000	-0.169418	0.806047	#A2766A	-0.154201	0.823761	#BCB7FF	-0.085553	0.823956	#15E18D	-0.0721525	0.493402	#005759	-0.0325501	0.691027	#8C3CFF	-0.165423	0.853425	#00ACC7	-0.154787	0.257312	#C004B9	-0.0685633	0.326038	#583B00	-0.195711	0.0992059	#0000DD	0.00713444	0.496368	#028800	-0.111019	0.253761	#6C004F
Biopsy_PANFR0383_T2_1digest_TCGCGTCATCCC	0.0165041	0.962358	#FF7FD1	0.371994	0.627237	#E7A500	-0.500897	0.217723	#D70000	-0.34715	0.790698	#A2766A	-0.175035	0.821852	#BCB7FF	-0.508956	0.785299	#15E18D	-0.48405	0.466274	#005759	-0.435242	0.657594	#8C3CFF	-0.184412	0.851533	#00ACC7	-0.367106	0.250874	#C004B9	-0.313731	0.315111	#583B00	-0.0673236	0.101009	#0000DD	-0.42192	0.468896	#028800	-0.0594247	0.255379	#6C004F
Biopsy_PANFR0383_T2_1digest_TCGCTGTTATAG	-0.15717	0.945408	#FF7FD1	-0.160063	0.590652	#E7A500	-0.136588	0.228262	#D70000	0.0525926	0.825221	#A2766A	0.0333021	0.840936	#BCB7FF	-0.177808	0.815533	#15E18D	-0.119685	0.490271	#005759	-0.184123	0.678443	#8C3CFF	0.0131622	0.871224	#00ACC7	0.633289	0.281209	#C004B9	-0.110949	0.324149	#583B00	-0.0869619	0.100733	#0000DD	-0.144403	0.486665	#028800	0.0910622	0.260099	#6C004F
Biopsy_PANFR0383_T2_1digest_TCGCTTGACATA	-0.401382	0.921573	#FF7FD1	-0.42033	0.572756	#E7A500	0.429346	0.244633	#D70000	-0.393296	0.786712	#A2766A	-0.393266	0.801862	#BCB7FF	-0.226689	0.81107	#15E18D	-0.169991	0.486958	#005759	-0.0947006	0.685867	#8C3CFF	-0.369611	0.833075	#00ACC7	-0.351712	0.25134	#C004B9	-0.268818	0.317113	#583B00	-0.264132	0.098245	#0000DD	-0.0621503	0.491932	#028800	-0.335992	0.246706	#6C004F
Biopsy_PANFR0383_T2_1digest_TCGCTTGTTTTT	-0.990854	0.86404	#FF7FD1	-0.941838	0.536896	#E7A500	2.41736	0.302143	#D70000	-0.917242	0.741463	#A2766A	-0.946383	0.751195	#BCB7FF	-0.0305308	0.82898	#15E18D	-0.184414	0.486008	#005759	0.272656	0.716367	#8C3CFF	-0.93406	0.77682	#00ACC7	-1.03678	0.230567	#C004B9	-0.57694	0.30338	#583B00	-0.619136	0.0932594	#0000DD	0.304318	0.515397	#028800	-0.698146	0.235348	#6C004F
Biopsy_PANFR0383_T2_1digest_TCGTGCAGAGGT	-0.1524	0.945873	#FF7FD1	0.166629	0.613116	#E7A500	-0.517947	0.21723	#D70000	-0.40958	0.785306	#A2766A	-0.312485	0.809262	#BCB7FF	-0.558032	0.780818	#15E18D	-0.47956	0.46657	#005759	-0.480693	0.65382	#8C3CFF	-0.284641	0.841543	#00ACC7	-0.328059	0.252058	#C004B9	-0.393048	0.311576	#583B00	-0.188446	0.0993079	#0000DD	-0.416267	0.469258	#028800	0.000218867	0.25725	#6C004F
Biopsy_PANFR0383_T2_1digest_TCGTTCCGTACC	-0.081222	0.95282	#FF7FD1	0.0857801	0.607557	#E7A500	-0.232679	0.225482	#D70000	-0.232201	0.800625	#A2766A	-0.188972	0.820576	#BCB7FF	-0.289651	0.805322	#15E18D	-0.259027	0.481094	#005759	-0.240791	0.673738	#8C3CFF	-0.174546	0.852516	#00ACC7	-0.206322	0.255749	#C004B9	-0.233877	0.31867	#583B00	-0.13025	0.100125	#0000DD	-0.225629	0.481464	#028800	-0.0564588	0.255472	#6C004F
Biopsy_PANFR0383_T2_1digest_TCTAACGTCTTA	-0.121791	0.948861	#FF7FD1	-0.122908	0.593207	#E7A500	0.373104	0.243006	#D70000	-0.0954583	0.812434	#A2766A	-0.108216	0.827973	#BCB7FF	-0.0298038	0.829046	#15E18D	-0.0457229	0.495142	#005759	0.0378598	0.696873	#8C3CFF	-0.0993368	0.860012	#00ACC7	-0.0802058	0.259573	#C004B9	-0.0489271	0.326913	#583B00	-0.0882217	0.100715	#0000DD	-0.00368505	0.495675	#028800	-0.0999464	0.254109	#6C004F
Biopsy_PANFR0383_T2_1digest_TCTCCTGTCCTT	-0.163414	0.944798	#FF7FD1	-0.165365	0.590288	#E7A500	0.282591	0.240388	#D70000	-0.148521	0.807852	#A2766A	-0.149514	0.82419	#BCB7FF	-0.0477397	0.827409	#15E18D	-0.038579	0.495613	#005759	0.0243143	0.695748	#8C3CFF	-0.146123	0.855349	#00ACC7	-0.189016	0.256274	#C004B9	-0.00503076	0.328869	#583B00	-0.153613	0.0997971	#0000DD	0.035987	0.498215	#028800	-0.130012	0.253166	#6C004F
Biopsy_PANFR0383_T2_1digest_TCTGATCCGTTT	-0.11744	0.949285	#FF7FD1	-0.12606	0.59299	#E7A500	-0.09832	0.229369	#D70000	-0.0030323	0.820417	#A2766A	-0.0308392	0.835061	#BCB7FF	-0.144425	0.818581	#15E18D	-0.0825043	0.49272	#005759	-0.121461	0.683645	#8C3CFF	-0.0785763	0.862081	#00ACC7	0.375339	0.273387	#C004B9	-0.127299	0.32342	#583B00	-0.0698354	0.100974	#0000DD	-0.109585	0.488894	#028800	-0.0101126	0.256926	#6C004F
Biopsy_PANFR0383_T2_1digest_TCTGGTCACATC	-0.0903503	0.951929	#FF7FD1	-0.0824565	0.595989	#E7A500	0.210961	0.238316	#D70000	-0.097357	0.81227	#A2766A	-0.106364	0.828143	#BCB7FF	-0.0232647	0.829643	#15E18D	-0.0477801	0.495007	#005759	-0.0117599	0.692753	#8C3CFF	-0.0782709	0.862111	#00ACC7	-0.102387	0.258901	#C004B9	-0.0368078	0.327453	#583B00	-0.0399954	0.101393	#0000DD	0.0210627	0.49726	#028800	-0.101679	0.254054	#6C004F
Biopsy_PANFR0383_T2_1digest_TCTTATTTTGGC	-0.259001	0.935469	#FF7FD1	-0.246096	0.584736	#E7A500	0.284187	0.240434	#D70000	-0.218874	0.801776	#A2766A	-0.215283	0.818165	#BCB7FF	-0.126412	0.820226	#15E18D	-0.139063	0.488995	#005759	-0.0598693	0.688759	#8C3CFF	-0.216339	0.848351	#00ACC7	-0.0939313	0.259157	#C004B9	-0.170693	0.321486	#583B00	-0.15189	0.0998213	#0000DD	-0.0712508	0.491349	#028800	-0.194676	0.251138	#6C004F
Biopsy_PANFR0383_T2_1digest_TCTTCCGGTGAC	-0.207253	0.94052	#FF7FD1	-0.236595	0.58539	#E7A500	0.283474	0.240413	#D70000	-0.183685	0.804815	#A2766A	-0.139169	0.825138	#BCB7FF	-0.0777101	0.824672	#15E18D	-0.0458508	0.495134	#005759	-0.0300251	0.691237	#8C3CFF	-0.18686	0.851289	#00ACC7	-0.179997	0.256547	#C004B9	-0.0761884	0.325698	#583B00	-0.162501	0.0996723	#0000DD	-0.00600939	0.495526	#028800	-0.180038	0.251597	#6C004F
Biopsy_PANFR0383_T2_1digest_TCTTGATGCGTA	-0.117789	0.949251	#FF7FD1	-0.12149	0.593305	#E7A500	0.116755	0.23559	#D70000	-0.127289	0.809685	#A2766A	-0.12721	0.826233	#BCB7FF	-0.0549043	0.826755	#15E18D	-0.0745816	0.493242	#005759	-0.0229928	0.691821	#8C3CFF	-0.118114	0.85814	#00ACC7	-0.128214	0.258118	#C004B9	-0.0349405	0.327536	#583B00	-0.0707164	0.100961	#0000DD	-0.0156925	0.494906	#028800	-0.121516	0.253432	#6C004F
Biopsy_PANFR0383_T2_1digest_TCTTTAATTCGC	-0.1129	0.949729	#FF7FD1	-0.121328	0.593316	#E7A500	0.491534	0.246432	#D70000	-0.102887	0.811793	#A2766A	-0.0998374	0.82874	#BCB7FF	0.00464644	0.832192	#15E18D	-0.0469239	0.495063	#005759	0.0536157	0.698181	#8C3CFF	-0.111772	0.858772	#00ACC7	-0.131674	0.258013	#C004B9	-0.077993	0.325617	#583B00	-0.0585362	0.101132	#0000DD	0.0132423	0.496759	#028800	-0.0999196	0.254109	#6C004F
Biopsy_PANFR0383_T2_1digest_TGAAAACTGGGA	-0.197622	0.94146	#FF7FD1	-0.17827	0.5894	#E7A500	0.459701	0.245511	#D70000	-0.190391	0.804236	#A2766A	-0.182927	0.821129	#BCB7FF	-0.0354454	0.828531	#15E18D	-0.0843096	0.492601	#005759	0.0516806	0.698021	#8C3CFF	-0.176234	0.852348	#00ACC7	-0.168441	0.256898	#C004B9	-0.126083	0.323474	#583B00	-0.140359	0.0999832	#0000DD	0.0240392	0.49745	#028800	-0.164566	0.252082	#6C004F
Biopsy_PANFR0383_T2_1digest_TGAAGATACTCC	-0.170935	0.944064	#FF7FD1	-0.161039	0.590585	#E7A500	0.42382	0.244473	#D70000	-0.103242	0.811762	#A2766A	-0.106507	0.82813	#BCB7FF	-0.00124284	0.831654	#15E18D	-0.0770727	0.493078	#005759	0.0521683	0.698061	#8C3CFF	-0.10143	0.859803	#00ACC7	-0.0837326	0.259467	#C004B9	-0.0704306	0.325955	#583B00	-0.181498	0.0994055	#0000DD	0.0303569	0.497855	#028800	-0.147307	0.252623	#6C004F
Biopsy_PANFR0383_T2_1digest_TGAAGCATCAAT	-0.131302	0.947933	#FF7FD1	-0.131876	0.59259	#E7A500	0.237295	0.239077	#D70000	-0.147061	0.807978	#A2766A	-0.15535	0.823655	#BCB7FF	-0.0472645	0.827452	#15E18D	-0.0357818	0.495797	#005759	-7.86615e-05	0.693723	#8C3CFF	-0.138265	0.856132	#00ACC7	-0.157874	0.257218	#C004B9	-0.0625112	0.326307	#583B00	-0.110403	0.100404	#0000DD	0.00507804	0.496236	#028800	-0.119703	0.253489	#6C004F
Biopsy_PANFR0383_T2_1digest_TGAATGTATCTC	-0.841654	0.878602	#FF7FD1	-0.542091	0.564383	#E7A500	-0.895878	0.206297	#D70000	-0.00144301	0.820554	#A2766A	0.561047	0.889279	#BCB7FF	-1.12542	0.729014	#15E18D	-0.895192	0.439196	#005759	-1.09172	0.60309	#8C3CFF	0.154673	0.885327	#00ACC7	2.73301	0.34488	#C004B9	-1.03788	0.282836	#583B00	-0.472463	0.0953193	#0000DD	-0.945507	0.435371	#028800	0.191303	0.263243	#6C004F
Biopsy_PANFR0383_T2_1digest_TGAATTCACAGT	-0.130858	0.947976	#FF7FD1	-0.147248	0.591533	#E7A500	-0.0888915	0.229641	#D70000	0.03106	0.823361	#A2766A	0.0109007	0.838884	#BCB7FF	-0.161163	0.817053	#15E18D	-0.101798	0.491449	#005759	-0.126425	0.683233	#8C3CFF	-0.0776286	0.862175	#00ACC7	0.584296	0.279724	#C004B9	-0.141937	0.322768	#583B00	-0.125265	0.100195	#0000DD	-0.143431	0.486727	#028800	-0.0445775	0.255845	#6C004F
Biopsy_PANFR0383_T2_1digest_TGACAACTCGTT	-0.519319	0.910062	#FF7FD1	-0.483441	0.568416	#E7A500	1.10114	0.264067	#D70000	-0.433168	0.783269	#A2766A	-0.515329	0.790681	#BCB7FF	-0.0758377	0.824843	#15E18D	-0.168546	0.487053	#005759	0.0557946	0.698362	#8C3CFF	-0.437061	0.826353	#00ACC7	-0.493891	0.247029	#C004B9	-0.27797	0.316705	#583B00	-0.345459	0.0971029	#0000DD	0.0998483	0.502304	#028800	-0.460921	0.242788	#6C004F
Biopsy_PANFR0383_T2_1digest_TGACGGATTGAC	-0.13844	0.947236	#FF7FD1	0.0399368	0.604404	#E7A500	-0.390735	0.22091	#D70000	-0.272862	0.797113	#A2766A	-0.198481	0.819705	#BCB7FF	-0.393258	0.795862	#15E18D	-0.354529	0.474804	#005759	-0.332014	0.666164	#8C3CFF	-0.152817	0.854682	#00ACC7	-0.269599	0.25383	#C004B9	-0.295737	0.315913	#583B00	-0.0308911	0.101521	#0000DD	-0.32989	0.474788	#028800	-0.108031	0.253855	#6C004F
Biopsy_PANFR0383_T2_1digest_TGACTCTGACTA	-0.213901	0.939871	#FF7FD1	-0.192946	0.588391	#E7A500	0.398937	0.243753	#D70000	-0.198886	0.803502	#A2766A	-0.157971	0.823415	#BCB7FF	-0.0286747	0.829149	#15E18D	-0.0989385	0.491638	#005759	0.0589647	0.698625	#8C3CFF	-0.163124	0.853654	#00ACC7	-0.168011	0.256911	#C004B9	-0.107788	0.32429	#583B00	-0.133503	0.10008	#0000DD	0.0678902	0.500258	#028800	-0.142916	0.252761	#6C004F
Biopsy_PANFR0383_T2_1digest_TGCAGTCAAAGA	-1.42817	0.821357	#FF7FD1	-1.36475	0.507816	#E7A500	-1.20315	0.197408	#D70000	0.47651	0.861831	#A2766A	0.21603	0.857674	#BCB7FF	-1.36853	0.706818	#15E18D	-1.10438	0.425419	#005759	-1.35641	0.581114	#8C3CFF	-0.283961	0.841611	#00ACC7	5.12443	0.417397	#C004B9	-1.1142	0.279435	#583B00	-0.987588	0.088085	#0000DD	-1.15298	0.422086	#028800	-0.0463909	0.255788	#6C004F
Biopsy_PANFR0383_T2_1digest_TGCCTCGTTTTT	-0.140877	0.946998	#FF7FD1	-0.14256	0.591856	#E7A500	0.289356	0.240583	#D70000	-0.153176	0.80745	#A2766A	-0.138169	0.825229	#BCB7FF	-0.0546647	0.826776	#15E18D	-0.0706571	0.4935	#005759	-0.0134747	0.692611	#8C3CFF	-0.125002	0.857454	#00ACC7	-0.149902	0.25746	#C004B9	-0.0923517	0.324977	#583B00	-0.0769998	0.100873	#0000DD	-0.0154456	0.494922	#028800	-0.120609	0.253461	#6C004F
Biopsy_PANFR0383_T2_1digest_TGCTCGACGTTC	-0.917975	0.871153	#FF7FD1	-0.885645	0.54076	#E7A500	1.6928	0.281183	#D70000	-0.870016	0.745541	#A2766A	-0.884276	0.756885	#BCB7FF	-0.262475	0.807803	#15E18D	-0.489021	0.465947	#005759	-0.031913	0.69108	#8C3CFF	-0.859821	0.784219	#00ACC7	-0.811623	0.237394	#C004B9	-0.418336	0.310449	#583B00	-0.518425	0.0946738	#0000DD	-0.118714	0.48831	#028800	-0.781334	0.232739	#6C004F
Biopsy_PANFR0383_T2_1digest_TGCTTCCCTGGA	-0.322247	0.929296	#FF7FD1	-0.265333	0.583414	#E7A500	0.272213	0.240088	#D70000	-0.309933	0.793912	#A2766A	-0.309984	0.809491	#BCB7FF	-0.14761	0.81829	#15E18D	-0.180102	0.486292	#005759	-0.0501782	0.689564	#8C3CFF	-0.283744	0.841633	#00ACC7	-0.31896	0.252334	#C004B9	-0.199062	0.320222	#583B00	-0.250684	0.0984339	#0000DD	-0.0689248	0.491498	#028800	-0.198852	0.251007	#6C004F
Biopsy_PANFR0383_T2_1digest_TGGACTGAACCG	-0.0980735	0.951176	#FF7FD1	-0.0755746	0.596462	#E7A500	-0.0849091	0.229757	#D70000	-0.0482608	0.816511	#A2766A	0.00509047	0.838352	#BCB7FF	-0.117034	0.821082	#15E18D	-0.0959476	0.491835	#005759	-0.107341	0.684818	#8C3CFF	0.0149396	0.871401	#00ACC7	0.107621	0.265269	#C004B9	-0.092646	0.324964	#583B00	-0.083855	0.100777	#0000DD	-0.0956257	0.489788	#028800	0.00630248	0.257441	#6C004F
Biopsy_PANFR0383_T2_1digest_TGGATCGCATCC	-0.198199	0.941403	#FF7FD1	-0.194328	0.588296	#E7A500	0.156856	0.23675	#D70000	-0.178155	0.805293	#A2766A	-0.169503	0.822359	#BCB7FF	-0.114894	0.821277	#15E18D	-0.1506	0.488235	#005759	-0.041785	0.690261	#8C3CFF	-0.181705	0.851802	#00ACC7	-0.201003	0.255911	#C004B9	-0.127082	0.32343	#583B00	-0.156218	0.0997605	#0000DD	-0.0705034	0.491397	#028800	-0.168005	0.251974	#6C004F
Biopsy_PANFR0383_T2_1digest_TGGCAGTTAGTG	-0.0966493	0.951315	#FF7FD1	-0.103491	0.594542	#E7A500	0.216539	0.238477	#D70000	-0.0752983	0.814176	#A2766A	-0.0754665	0.830973	#BCB7FF	-0.0163763	0.830272	#15E18D	-0.0243065	0.496553	#005759	0.00486915	0.694134	#8C3CFF	-0.0726584	0.862671	#00ACC7	-0.0904622	0.259262	#C004B9	-0.0154212	0.328406	#583B00	-0.0558544	0.10117	#0000DD	0.00998983	0.496551	#028800	-0.107714	0.253865	#6C004F
Biopsy_PANFR0383_T2_1digest_TGGCCAAGCCTC	-0.115223	0.949502	#FF7FD1	-0.107781	0.594247	#E7A500	0.375887	0.243087	#D70000	-0.112926	0.810926	#A2766A	-0.110553	0.827759	#BCB7FF	-0.0497705	0.827223	#15E18D	-0.0625949	0.494031	#005759	0.0328569	0.696458	#8C3CFF	-0.0911959	0.860823	#00ACC7	-0.0955283	0.259109	#C004B9	-0.0270211	0.327889	#583B00	-0.0417188	0.101368	#0000DD	-0.00181589	0.495795	#028800	-0.109456	0.25381	#6C004F
Biopsy_PANFR0383_T2_1digest_TGGCGGAAATTC	-0.125579	0.948491	#FF7FD1	-0.102642	0.594601	#E7A500	0.357083	0.242543	#D70000	-0.0997761	0.812062	#A2766A	-0.103516	0.828404	#BCB7FF	-0.0389992	0.828207	#15E18D	-0.0285759	0.496272	#005759	0.0496118	0.697849	#8C3CFF	-0.112087	0.858741	#00ACC7	-0.115238	0.258511	#C004B9	-0.0411008	0.327262	#583B00	-0.0522529	0.101221	#0000DD	0.0473359	0.498942	#028800	-0.0783589	0.254786	#6C004F
Biopsy_PANFR0383_T2_1digest_TGGCTCCCTCTG	-1.7538	0.789576	#FF7FD1	-1.49193	0.499071	#E7A500	-2.0992	0.171486	#D70000	-0.365302	0.78913	#A2766A	0.0562762	0.843041	#BCB7FF	-2.27208	0.624321	#15E18D	-1.93901	0.370449	#005759	-1.94866	0.531942	#8C3CFF	-0.0315647	0.866766	#00ACC7	3.18862	0.358696	#C004B9	-1.65851	0.255176	#583B00	-1.56177	0.0800215	#0000DD	-1.91484	0.373304	#028800	-0.00973736	0.256938	#6C004F
Biopsy_PANFR0383_T2_1digest_TGGGCGTGTTAG	-0.135101	0.947562	#FF7FD1	-0.11627	0.593663	#E7A500	0.161867	0.236895	#D70000	-0.120209	0.810297	#A2766A	-0.105892	0.828186	#BCB7FF	-0.0566833	0.826592	#15E18D	-0.0564582	0.494435	#005759	-0.00561643	0.693263	#8C3CFF	-0.125318	0.857422	#00ACC7	-0.126608	0.258166	#C004B9	-0.0788996	0.325577	#583B00	-0.0804081	0.100825	#0000DD	-0.00618211	0.495515	#028800	-0.118912	0.253514	#6C004F
Biopsy_PANFR0383_T2_1digest_TGGTCGCGGTGG	-0.306068	0.930875	#FF7FD1	-0.370802	0.576161	#E7A500	0.605797	0.249738	#D70000	-0.324293	0.792672	#A2766A	-0.367544	0.804218	#BCB7FF	-0.0517972	0.827038	#15E18D	-0.0637533	0.493955	#005759	-0.00265089	0.69351	#8C3CFF	-0.298077	0.840204	#00ACC7	-0.408868	0.249607	#C004B9	-0.14703	0.322541	#583B00	-0.285509	0.0979448	#0000DD	0.0972156	0.502136	#028800	-0.353153	0.246167	#6C004F
Biopsy_PANFR0383_T2_1digest_TGGTTTCCCCGT	-0.224603	0.938826	#FF7FD1	-0.177909	0.589425	#E7A500	0.178086	0.237365	#D70000	-0.201147	0.803307	#A2766A	-0.186426	0.820809	#BCB7FF	-0.168945	0.816342	#15E18D	-0.155931	0.487884	#005759	-0.0985471	0.685548	#8C3CFF	-0.181574	0.851816	#00ACC7	-0.112648	0.25859	#C004B9	-0.130337	0.323285	#583B00	-0.124384	0.100208	#0000DD	-0.0834084	0.490571	#028800	-0.180999	0.251567	#6C004F
Biopsy_PANFR0383_T2_1digest_TGTCAAAAACGC	-0.158781	0.945251	#FF7FD1	-0.155538	0.590963	#E7A500	0.354854	0.242478	#D70000	-0.164827	0.806444	#A2766A	-0.154367	0.823745	#BCB7FF	-0.00246944	0.831542	#15E18D	-0.0332094	0.495967	#005759	0.048542	0.69776	#8C3CFF	-0.163451	0.853622	#00ACC7	-0.169182	0.256875	#C004B9	-0.0793107	0.325559	#583B00	-0.141317	0.0999698	#0000DD	0.047486	0.498952	#028800	-0.107589	0.253869	#6C004F
Biopsy_PANFR0383_T2_1digest_TGTGGATCCTAG	-0.215498	0.939715	#FF7FD1	-0.188909	0.588669	#E7A500	0.113656	0.235501	#D70000	-0.194486	0.803882	#A2766A	-0.20542	0.819069	#BCB7FF	-0.130247	0.819876	#15E18D	-0.129079	0.489652	#005759	-0.0679242	0.68809	#8C3CFF	-0.193802	0.850597	#00ACC7	-0.186359	0.256355	#C004B9	-0.127229	0.323423	#583B00	-0.186939	0.0993291	#0000DD	-0.0730457	0.491234	#028800	-0.195654	0.251107	#6C004F
Biopsy_PANFR0383_T2_1digest_TGTTAGCGAGCC	-0.353023	0.926292	#FF7FD1	-0.268033	0.583228	#E7A500	-0.442374	0.219416	#D70000	-0.150552	0.807676	#A2766A	-0.0177651	0.836258	#BCB7FF	-0.450656	0.790621	#15E18D	-0.486057	0.466142	#005759	-0.434211	0.657679	#8C3CFF	-0.0916809	0.860775	#00ACC7	0.333914	0.272131	#C004B9	-0.411622	0.310748	#583B00	-0.362122	0.0968689	#0000DD	-0.404992	0.46998	#028800	0.0831026	0.259849	#6C004F
Biopsy_PANFR0383_T2_1digest_TGTTAGTATTAT	-0.2974	0.931721	#FF7FD1	-0.306597	0.580576	#E7A500	0.709853	0.252748	#D70000	-0.264235	0.797858	#A2766A	-0.277361	0.812479	#BCB7FF	-0.0179684	0.830127	#15E18D	-0.0808887	0.492826	#005759	0.0777884	0.700188	#8C3CFF	-0.234028	0.846588	#00ACC7	-0.325632	0.252131	#C004B9	-0.15525	0.322174	#583B00	-0.161203	0.0996905	#0000DD	0.0993527	0.502273	#028800	-0.229958	0.250031	#6C004F
Biopsy_PANFR0383_T2_1digest_TGTTAGTTTTTC	0.0885787	0.969393	#FF7FD1	0.564922	0.640503	#E7A500	-0.623533	0.214175	#D70000	-0.513392	0.77634	#A2766A	-0.325662	0.808055	#BCB7FF	-0.807335	0.758056	#15E18D	-0.667302	0.454205	#005759	-0.684544	0.636895	#8C3CFF	-0.387205	0.831321	#00ACC7	-0.455661	0.248188	#C004B9	-0.53521	0.30524	#583B00	-0.00531726	0.10188	#0000DD	-0.641254	0.454852	#028800	0.0524343	0.258888	#6C004F
Biopsy_PANFR0383_T2_1digest_TGTTGATCTTCG	-0.146612	0.946438	#FF7FD1	-0.146724	0.591569	#E7A500	0.251919	0.2395	#D70000	-0.145874	0.80808	#A2766A	-0.132818	0.825719	#BCB7FF	-0.0276309	0.829245	#15E18D	-0.0638501	0.493948	#005759	-0.00172269	0.693587	#8C3CFF	-0.158503	0.854115	#00ACC7	-0.110731	0.258648	#C004B9	-0.0700584	0.325971	#583B00	-0.119136	0.100281	#0000DD	-0.0265185	0.494213	#028800	-0.129221	0.253191	#6C004F
Biopsy_PANFR0383_T2_1digest_TTAAGGACTTAA	-0.116824	0.949346	#FF7FD1	-0.0556604	0.597831	#E7A500	-0.173867	0.227183	#D70000	-0.0665277	0.814933	#A2766A	0.00934142	0.838741	#BCB7FF	-0.163742	0.816817	#15E18D	-0.16953	0.486988	#005759	-0.160147	0.680434	#8C3CFF	-0.0239888	0.867521	#00ACC7	0.115464	0.265507	#C004B9	-0.161309	0.321904	#583B00	-0.106956	0.100452	#0000DD	-0.168949	0.485093	#028800	-0.0600768	0.255359	#6C004F
Biopsy_PANFR0383_T2_1digest_TTAATTGTCGAC	-0.208769	0.940372	#FF7FD1	-0.207433	0.587395	#E7A500	-0.139898	0.228166	#D70000	0.0166214	0.822114	#A2766A	-0.0287855	0.835249	#BCB7FF	-0.22588	0.811144	#15E18D	-0.187913	0.485778	#005759	-0.190746	0.677893	#8C3CFF	-0.0737057	0.862566	#00ACC7	0.566006	0.279169	#C004B9	-0.127656	0.323404	#583B00	-0.136834	0.100033	#0000DD	-0.195058	0.483422	#028800	0.015075	0.257716	#6C004F
Biopsy_PANFR0383_T2_1digest_TTACAAATGAAT	-0.123027	0.94874	#FF7FD1	-0.13128	0.592631	#E7A500	0.231519	0.23891	#D70000	-0.102392	0.811836	#A2766A	-0.100335	0.828695	#BCB7FF	-0.0270704	0.829296	#15E18D	-0.0497017	0.49488	#005759	0.014867	0.694964	#8C3CFF	-0.108622	0.859086	#00ACC7	-0.0931195	0.259182	#C004B9	-0.0630067	0.326285	#583B00	-0.0918232	0.100665	#0000DD	0.0172647	0.497017	#028800	-0.119792	0.253486	#6C004F
Biopsy_PANFR0383_T2_1digest_TTACCCCTGCGG	-0.349042	0.926681	#FF7FD1	-0.355168	0.577236	#E7A500	0.933499	0.259217	#D70000	-0.337502	0.791531	#A2766A	-0.324687	0.808144	#BCB7FF	-0.054092	0.826829	#15E18D	-0.141868	0.48881	#005759	0.112588	0.703077	#8C3CFF	-0.316995	0.838319	#00ACC7	-0.333298	0.251899	#C004B9	-0.215606	0.319484	#583B00	-0.214908	0.0989363	#0000DD	0.0811551	0.501107	#028800	-0.358513	0.245999	#6C004F
Biopsy_PANFR0383_T2_1digest_TTACTACTAACG	-0.504557	0.911503	#FF7FD1	-0.47096	0.569274	#E7A500	0.669541	0.251582	#D70000	-0.464861	0.780532	#A2766A	-0.431357	0.798373	#BCB7FF	-0.17966	0.815364	#15E18D	-0.2415	0.482248	#005759	-0.0736429	0.687616	#8C3CFF	-0.426554	0.8274	#00ACC7	-0.449215	0.248384	#C004B9	-0.237335	0.318516	#583B00	-0.288113	0.0979082	#0000DD	-0.0260972	0.49424	#028800	-0.405811	0.244516	#6C004F
Biopsy_PANFR0383_T2_1digest_TTACTCACTCGC	-0.666896	0.895658	#FF7FD1	-0.604371	0.560101	#E7A500	1.06374	0.262985	#D70000	-0.593883	0.769389	#A2766A	-0.617272	0.781343	#BCB7FF	-0.165688	0.81664	#15E18D	-0.272017	0.480239	#005759	-0.0420996	0.690234	#8C3CFF	-0.594996	0.810612	#00ACC7	-0.555869	0.24515	#C004B9	-0.292206	0.31607	#583B00	-0.451186	0.0956181	#0000DD	-0.00955725	0.495299	#028800	-0.534996	0.240464	#6C004F
Biopsy_PANFR0383_T2_1digest_TTAGCATGAACC	-1.35695	0.828309	#FF7FD1	-1.35618	0.508405	#E7A500	1.58698	0.278122	#D70000	-1.23153	0.71432	#A2766A	-1.24171	0.724143	#BCB7FF	-0.630998	0.774156	#15E18D	-0.619797	0.457334	#005759	-0.166471	0.679908	#8C3CFF	-1.10488	0.759795	#00ACC7	-1.31947	0.221995	#C004B9	-0.791647	0.293811	#583B00	-0.813316	0.0905324	#0000DD	-0.113814	0.488624	#028800	-1.12429	0.221983	#6C004F
Biopsy_PANFR0383_T2_1digest_TTATACAGGGCT	-0.0832589	0.952622	#FF7FD1	-0.0708873	0.596784	#E7A500	0.310402	0.241192	#D70000	-0.0681676	0.814791	#A2766A	-0.0578271	0.832589	#BCB7FF	-0.000548312	0.831717	#15E18D	-0.0398923	0.495526	#005759	0.0493444	0.697827	#8C3CFF	-0.0819108	0.861748	#00ACC7	-0.0579008	0.26025	#C004B9	-0.063394	0.326268	#583B00	-0.0181621	0.101699	#0000DD	0.0315675	0.497932	#028800	-0.0740575	0.254921	#6C004F
Biopsy_PANFR0383_T2_1digest_TTATCGTACGTT	-0.259969	0.935374	#FF7FD1	-0.262669	0.583597	#E7A500	0.447055	0.245145	#D70000	-0.246963	0.79935	#A2766A	-0.252697	0.814738	#BCB7FF	-0.133118	0.819613	#15E18D	-0.114222	0.490631	#005759	-0.0545439	0.689201	#8C3CFF	-0.237733	0.846218	#00ACC7	-0.301721	0.252856	#C004B9	-0.17477	0.321304	#583B00	-0.196978	0.0991881	#0000DD	0.0300663	0.497836	#028800	-0.257589	0.249165	#6C004F
Biopsy_PANFR0383_T2_1digest_TTCAATCTGGCG	-0.427386	0.919035	#FF7FD1	-0.429289	0.57214	#E7A500	0.581955	0.249048	#D70000	-0.343024	0.791054	#A2766A	-0.368937	0.80409	#BCB7FF	-0.13815	0.819154	#15E18D	-0.149062	0.488336	#005759	-0.00826732	0.693043	#8C3CFF	-0.368097	0.833226	#00ACC7	-0.421289	0.249231	#C004B9	-0.158189	0.322043	#583B00	-0.240884	0.0985715	#0000DD	-0.0168709	0.494831	#028800	-0.2892	0.248173	#6C004F
Biopsy_PANFR0383_T2_1digest_TTCAGACAGGAC	-0.045025	0.956353	#FF7FD1	0.0956333	0.608234	#E7A500	-0.187792	0.22678	#D70000	-0.171665	0.805853	#A2766A	-0.111234	0.827697	#BCB7FF	-0.191593	0.814275	#15E18D	-0.159654	0.487639	#005759	-0.180001	0.678785	#8C3CFF	-0.119477	0.858004	#00ACC7	-0.10437	0.258841	#C004B9	-0.167415	0.321632	#583B00	-0.0500734	0.101251	#0000DD	-0.182684	0.484214	#028800	-0.0401956	0.255983	#6C004F
Biopsy_PANFR0383_T2_1digest_TTCAGGACGTTC	-0.0188342	0.958909	#FF7FD1	0.0731723	0.60669	#E7A500	-0.154205	0.227752	#D70000	-0.112316	0.810979	#A2766A	-0.0832854	0.830257	#BCB7FF	-0.154523	0.817659	#15E18D	-0.157353	0.48779	#005759	-0.131561	0.682807	#8C3CFF	-0.0961006	0.860334	#00ACC7	-0.126116	0.258181	#C004B9	-0.143231	0.32271	#583B00	-0.0647809	0.101045	#0000DD	-0.137256	0.487123	#028800	-0.0515008	0.255628	#6C004F
Biopsy_PANFR0383_T2_1digest_TTCATCCCACAG	-0.227291	0.938564	#FF7FD1	-0.226317	0.586096	#E7A500	0.517195	0.247174	#D70000	-0.194815	0.803854	#A2766A	-0.191078	0.820383	#BCB7FF	-0.0225864	0.829705	#15E18D	-0.0579575	0.494337	#005759	0.0276023	0.696021	#8C3CFF	-0.18225	0.851748	#00ACC7	-0.182655	0.256467	#C004B9	-0.0673083	0.326094	#583B00	-0.135343	0.100054	#0000DD	0.0386115	0.498383	#028800	-0.164485	0.252085	#6C004F
Biopsy_PANFR0383_T2_1digest_TTCATTTCAGTC	-0.493275	0.912604	#FF7FD1	-0.475168	0.568985	#E7A500	0.742846	0.253702	#D70000	-0.4315	0.783413	#A2766A	-0.403461	0.800928	#BCB7FF	-0.148268	0.81823	#15E18D	-0.159604	0.487642	#005759	-0.115389	0.68415	#8C3CFF	-0.406425	0.829406	#00ACC7	-0.435498	0.2488	#C004B9	-0.251562	0.317882	#583B00	-0.319677	0.0974649	#0000DD	0.0448937	0.498786	#028800	-0.383362	0.24522	#6C004F
Biopsy_PANFR0383_T2_1digest_TTCCCGCCATCT	-0.18051	0.94313	#FF7FD1	-0.157932	0.590799	#E7A500	0.232758	0.238946	#D70000	-0.172028	0.805822	#A2766A	-0.173448	0.821998	#BCB7FF	0.019788	0.833574	#15E18D	-0.0874787	0.492392	#005759	-0.0485813	0.689696	#8C3CFF	-0.15847	0.854118	#00ACC7	-0.144836	0.257614	#C004B9	-0.121658	0.323671	#583B00	-0.15342	0.0997998	#0000DD	-0.042571	0.493185	#028800	-0.138731	0.252892	#6C004F
Biopsy_PANFR0383_T2_1digest_TTCGACGGTAGA	-0.509811	0.91099	#FF7FD1	-0.489104	0.568027	#E7A500	1.15895	0.265739	#D70000	-0.466257	0.780411	#A2766A	-0.437402	0.797819	#BCB7FF	-0.067877	0.82557	#15E18D	-0.196033	0.485243	#005759	0.152753	0.706412	#8C3CFF	-0.474724	0.822599	#00ACC7	-0.436616	0.248766	#C004B9	-0.284464	0.316415	#583B00	-0.26567	0.0982234	#0000DD	0.122503	0.503755	#028800	-0.411703	0.244331	#6C004F
Biopsy_PANFR0383_T2_1digest_TTCGAGTAAGGG	-0.176536	0.943518	#FF7FD1	-0.161562	0.590549	#E7A500	0.563151	0.248504	#D70000	-0.133123	0.809182	#A2766A	-0.0986268	0.828851	#BCB7FF	0.0466269	0.836025	#15E18D	-0.0209515	0.496774	#005759	0.0990506	0.701953	#8C3CFF	-0.156171	0.854347	#00ACC7	-0.109436	0.258687	#C004B9	-0.0693769	0.326001	#583B00	0.0201793	0.102238	#0000DD	0.139958	0.504873	#028800	-0.180963	0.251568	#6C004F
Biopsy_PANFR0383_T2_1digest_TTCGCTCAACGT	-1.39016	0.825067	#FF7FD1	-1.23161	0.516971	#E7A500	-1.41377	0.191315	#D70000	0.614555	0.873753	#A2766A	0.206623	0.856813	#BCB7FF	-1.52624	0.692418	#15E18D	-1.17111	0.421024	#005759	-1.27531	0.587847	#8C3CFF	-0.33919	0.836107	#00ACC7	5.80464	0.438023	#C004B9	-1.27839	0.272117	#583B00	-0.924878	0.0889657	#0000DD	-1.33645	0.410339	#028800	0.256445	0.265286	#6C004F
Biopsy_PANFR0383_T2_1digest_TTCTAAGCAAGC	-0.0917884	0.951789	#FF7FD1	-0.0673199	0.597029	#E7A500	0.336894	0.241959	#D70000	-0.0977818	0.812234	#A2766A	-0.0651089	0.831922	#BCB7FF	-0.0136591	0.83052	#15E18D	-0.0407524	0.49547	#005759	0.0321332	0.696398	#8C3CFF	-0.065477	0.863386	#00ACC7	-0.0907728	0.259253	#C004B9	-0.0862456	0.32525	#583B00	-0.0462014	0.101306	#0000DD	0.0252724	0.497529	#028800	-0.111989	0.253731	#6C004F
Biopsy_PANFR0383_T2_1digest_TTCTCTATCCTA	-0.91203	0.871733	#FF7FD1	-0.927758	0.537864	#E7A500	1.48216	0.275089	#D70000	-0.898218	0.743106	#A2766A	-0.873821	0.757842	#BCB7FF	-0.146883	0.818357	#15E18D	-0.299868	0.478404	#005759	-0.0117835	0.692751	#8C3CFF	-0.86671	0.783532	#00ACC7	-0.908575	0.234454	#C004B9	-0.447489	0.309149	#583B00	-0.61048	0.093381	#0000DD	-0.056806	0.492274	#028800	-0.884666	0.229498	#6C004F
Biopsy_PANFR0383_T2_1digest_TTCTGGTTTCTA	-0.241516	0.937176	#FF7FD1	-0.229903	0.58585	#E7A500	0.813461	0.255745	#D70000	-0.230874	0.80074	#A2766A	-0.243091	0.815618	#BCB7FF	-0.00753828	0.831079	#15E18D	-0.104037	0.491302	#005759	0.0750195	0.699958	#8C3CFF	-0.214073	0.848577	#00ACC7	-0.196376	0.256051	#C004B9	-0.0535857	0.326705	#583B00	-0.192727	0.0992478	#0000DD	0.0882572	0.501562	#028800	-0.25071	0.24938	#6C004F
Biopsy_PANFR0383_T2_1digest_TTGAGTGGGTTC	0.0401904	0.96467	#FF7FD1	0.176871	0.61382	#E7A500	-0.216328	0.225955	#D70000	-0.145961	0.808073	#A2766A	-0.107813	0.82801	#BCB7FF	-0.214691	0.812166	#15E18D	-0.193763	0.485392	#005759	-0.194207	0.677606	#8C3CFF	-0.0626773	0.863665	#00ACC7	-0.13403	0.257941	#C004B9	-0.169786	0.321526	#583B00	-0.149478	0.0998552	#0000DD	-0.228904	0.481254	#028800	0.0427863	0.258585	#6C004F
Biopsy_PANFR0383_T2_1digest_TTGCGATTGGAC	-0.174131	0.943752	#FF7FD1	-0.146805	0.591564	#E7A500	0.175634	0.237294	#D70000	-0.182638	0.804905	#A2766A	-0.164393	0.822827	#BCB7FF	-0.0960197	0.823001	#15E18D	-0.113405	0.490685	#005759	-0.0692064	0.687984	#8C3CFF	-0.164878	0.85348	#00ACC7	-0.158615	0.257196	#C004B9	-0.112538	0.324078	#583B00	-0.101631	0.100527	#0000DD	-0.0723581	0.491278	#028800	-0.141308	0.252811	#6C004F
Biopsy_PANFR0383_T2_1digest_TTGCTCCTGGAC	-0.229213	0.938376	#FF7FD1	0.0115692	0.602454	#E7A500	-0.677546	0.212613	#D70000	-0.495347	0.777899	#A2766A	-0.376431	0.803404	#BCB7FF	-0.67509	0.77013	#15E18D	-0.544576	0.462288	#005759	-0.594366	0.644382	#8C3CFF	-0.312378	0.838779	#00ACC7	-0.568911	0.244754	#C004B9	-0.597371	0.302469	#583B00	-0.0375686	0.101427	#0000DD	-0.465096	0.466131	#028800	-0.195471	0.251113	#6C004F
Biopsy_PANFR0383_T2_1digest_TTGGTGCCTGTG	-0.137828	0.947296	#FF7FD1	-0.119305	0.593455	#E7A500	0.199304	0.237978	#D70000	-0.120158	0.810301	#A2766A	-0.109251	0.827878	#BCB7FF	-0.0719589	0.825197	#15E18D	-0.06287	0.494013	#005759	-0.0527347	0.689351	#8C3CFF	-0.144237	0.855537	#00ACC7	-0.0940467	0.259154	#C004B9	-0.115032	0.323967	#583B00	-0.103161	0.100506	#0000DD	-0.0413749	0.493262	#028800	-0.105101	0.253947	#6C004F
Biopsy_PANFR0383_T2_1digest_TTGGTTGCTTTT	-0.0598763	0.954904	#FF7FD1	-0.0458885	0.598503	#E7A500	0.0972387	0.235026	#D70000	-0.0901757	0.812891	#A2766A	-0.0981122	0.828899	#BCB7FF	-0.0642541	0.825901	#15E18D	-0.0698822	0.493551	#005759	-0.0302611	0.691217	#8C3CFF	-0.0817037	0.861769	#00ACC7	-0.0843448	0.259448	#C004B9	-0.0782872	0.325604	#583B00	-0.0899838	0.100691	#0000DD	-0.0455022	0.492998	#028800	-0.0352019	0.256139	#6C004F
Biopsy_PANFR0383_T2_1digest_TTGTTCTTGTTC	-0.121309	0.948908	#FF7FD1	-0.0947392	0.595144	#E7A500	0.268824	0.239989	#D70000	-0.130926	0.809371	#A2766A	-0.113558	0.827484	#BCB7FF	-0.0775923	0.824683	#15E18D	-0.0457965	0.495138	#005759	-0.00456237	0.693351	#8C3CFF	-0.0975503	0.86019	#00ACC7	-0.125561	0.258198	#C004B9	-0.0994034	0.324663	#583B00	-0.0912126	0.100673	#0000DD	0.00711184	0.496367	#028800	-0.111046	0.253761	#6C004F
Biopsy_PANFR0383_T2_1digest_TTGTTCTTTAGC	-0.175032	0.943664	#FF7FD1	-0.175561	0.589587	#E7A500	0.495042	0.246534	#D70000	-0.164433	0.806478	#A2766A	-0.154699	0.823715	#BCB7FF	0.0203241	0.833623	#15E18D	0.00821711	0.498695	#005759	0.0291755	0.696152	#8C3CFF	-0.16539	0.853428	#00ACC7	-0.153797	0.257342	#C004B9	-0.0913369	0.325023	#583B00	-0.121053	0.100254	#0000DD	0.0771908	0.500854	#028800	-0.172351	0.251838	#6C004F
Biopsy_PANFR0383_T2_1digest_TTTAGGTACCGG	-0.185387	0.942654	#FF7FD1	-0.18005	0.589278	#E7A500	0.318986	0.241441	#D70000	-0.149086	0.807803	#A2766A	-0.167651	0.822529	#BCB7FF	-0.0247431	0.829508	#15E18D	-0.0748954	0.493221	#005759	0.0220567	0.695561	#8C3CFF	-0.15482	0.854482	#00ACC7	-0.192476	0.256169	#C004B9	-0.0551501	0.326636	#583B00	-0.138674	0.100007	#0000DD	-0.00294417	0.495723	#028800	-0.154185	0.252408	#6C004F
Biopsy_PANFR0383_T2_1digest_TTTCGCTGGCTT	-0.0243879	0.958367	#FF7FD1	0.256636	0.619305	#E7A500	-0.376638	0.221317	#D70000	-0.303036	0.794507	#A2766A	-0.176945	0.821677	#BCB7FF	-0.390679	0.796098	#15E18D	-0.317678	0.477231	#005759	-0.353151	0.664409	#8C3CFF	-0.203787	0.849602	#00ACC7	-0.219799	0.255341	#C004B9	-0.302951	0.315591	#583B00	-0.0422289	0.101361	#0000DD	-0.367543	0.472377	#028800	-0.00184474	0.257185	#6C004F
Biopsy_PANFR0383_T2_1digest_TTTGACACACCC	-0.216627	0.939605	#FF7FD1	-0.179436	0.58932	#E7A500	0.134227	0.236096	#D70000	-0.218278	0.801827	#A2766A	-0.182494	0.821169	#BCB7FF	-0.161119	0.817057	#15E18D	-0.176031	0.48656	#005759	-0.133127	0.682677	#8C3CFF	-0.195731	0.850405	#00ACC7	-0.212497	0.255562	#C004B9	-0.162347	0.321858	#583B00	-0.206283	0.0990574	#0000DD	-0.123513	0.488003	#028800	-0.214584	0.250513	#6C004F
Biopsy_PANFR0383_T2_1digest_TTTGAGGGAAGT	-1.51741	0.812648	#FF7FD1	-1.43587	0.502926	#E7A500	3.05153	0.320489	#D70000	-1.33943	0.705001	#A2766A	-1.29497	0.719264	#BCB7FF	-0.521977	0.78411	#15E18D	-0.748311	0.44887	#005759	0.175981	0.708341	#8C3CFF	-1.21456	0.748864	#00ACC7	-1.16094	0.226802	#C004B9	-0.591829	0.302716	#583B00	-0.982866	0.0881514	#0000DD	-0.0114038	0.495181	#028800	-1.28977	0.216793	#6C004F
Biopsy_PANFR0383_T2_1digest_TTTTAGCCCTCA	-0.164273	0.944714	#FF7FD1	-0.156107	0.590924	#E7A500	0.268639	0.239984	#D70000	-0.157398	0.807085	#A2766A	-0.141223	0.82495	#BCB7FF	-0.0274603	0.82926	#15E18D	-0.0579692	0.494336	#005759	0.00916406	0.694491	#8C3CFF	-0.138232	0.856135	#00ACC7	-0.151016	0.257426	#C004B9	-0.0698183	0.325982	#583B00	-0.148172	0.0998735	#0000DD	0.00652107	0.496329	#028800	-0.124893	0.253326	#6C004F
Biopsy_PANFR0383_T2_2digest_AAAAATACGCCC	-0.74136	0.888391	#FF7FD1	-0.773339	0.548482	#E7A500	1.83832	0.285392	#D70000	-0.73399	0.757289	#A2766A	-0.723129	0.771646	#BCB7FF	-0.104382	0.822237	#15E18D	-0.453979	0.468254	#005759	0.185909	0.709165	#8C3CFF	-0.727365	0.79742	#00ACC7	-0.751681	0.239212	#C004B9	-0.481248	0.307645	#583B00	-0.491452	0.0950526	#0000DD	0.180464	0.507466	#028800	-0.638266	0.237226	#6C004F
Biopsy_PANFR0383_T2_2digest_AAAATATGACAG	-0.232073	0.938097	#FF7FD1	-0.16737	0.59015	#E7A500	-0.258974	0.224721	#D70000	-0.0767807	0.814047	#A2766A	0.0310005	0.840725	#BCB7FF	-0.325267	0.80207	#15E18D	-0.283256	0.479498	#005759	-0.268904	0.671404	#8C3CFF	-0.0275972	0.867161	#00ACC7	0.499889	0.277164	#C004B9	-0.279076	0.316655	#583B00	-0.125728	0.100189	#0000DD	-0.290527	0.477309	#028800	0.0938003	0.260185	#6C004F
Biopsy_PANFR0383_T2_2digest_AAACCATCTAGT	-0.0328302	0.957543	#FF7FD1	0.0914699	0.607948	#E7A500	-0.174025	0.227179	#D70000	-0.139022	0.808672	#A2766A	-0.110098	0.827801	#BCB7FF	-0.210861	0.812515	#15E18D	-0.202797	0.484797	#005759	-0.170121	0.679605	#8C3CFF	-0.0727685	0.86266	#00ACC7	-0.129394	0.258082	#C004B9	-0.152134	0.322313	#583B00	-0.135227	0.100055	#0000DD	-0.178497	0.484482	#028800	-0.0151331	0.256769	#6C004F
Biopsy_PANFR0383_T2_2digest_AAAGAACTCTTT	-0.0135981	0.95942	#FF7FD1	0.131479	0.610699	#E7A500	-0.190218	0.22671	#D70000	-0.147562	0.807935	#A2766A	-0.0934806	0.829323	#BCB7FF	-0.211669	0.812442	#15E18D	-0.207942	0.484459	#005759	-0.179356	0.678839	#8C3CFF	-0.0761253	0.862325	#00ACC7	-0.160287	0.257145	#C004B9	-0.120868	0.323707	#583B00	-0.0624082	0.101078	#0000DD	-0.185607	0.484027	#028800	-0.000442201	0.257229	#6C004F
Biopsy_PANFR0383_T2_2digest_AAAGGACGCGTT	-0.532066	0.908818	#FF7FD1	-0.599494	0.560436	#E7A500	0.451908	0.245286	#D70000	-0.47968	0.779252	#A2766A	-0.407846	0.800526	#BCB7FF	-0.290488	0.805245	#15E18D	-0.325752	0.4767	#005759	-0.178011	0.67895	#8C3CFF	-0.535666	0.816525	#00ACC7	-0.544619	0.245491	#C004B9	-0.399728	0.311278	#583B00	-0.0299018	0.101534	#0000DD	-0.228259	0.481296	#028800	-0.340897	0.246552	#6C004F
Biopsy_PANFR0383_T2_2digest_AAATGGAATCTT	-0.218372	0.939434	#FF7FD1	-0.219932	0.586535	#E7A500	0.310112	0.241184	#D70000	-0.212106	0.80236	#A2766A	-0.209993	0.81865	#BCB7FF	-0.0562203	0.826634	#15E18D	-0.101937	0.49144	#005759	0.0109497	0.694639	#8C3CFF	-0.18541	0.851433	#00ACC7	-0.196864	0.256036	#C004B9	-0.102736	0.324515	#583B00	-0.115882	0.100327	#0000DD	0.00512324	0.496239	#028800	-0.127408	0.253247	#6C004F
Biopsy_PANFR0383_T2_2digest_AAATTTTTCAGA	-0.0886573	0.952095	#FF7FD1	-0.0805599	0.596119	#E7A500	0.195625	0.237872	#D70000	-0.0933571	0.812616	#A2766A	-0.0750823	0.831008	#BCB7FF	-0.0324276	0.828807	#15E18D	-0.0418797	0.495395	#005759	0.0110834	0.69465	#8C3CFF	-0.0843408	0.861506	#00ACC7	-0.0773623	0.25966	#C004B9	-0.0443551	0.327117	#583B00	-0.0662339	0.101024	#0000DD	-0.00860491	0.49536	#028800	-0.0594024	0.25538	#6C004F
Biopsy_PANFR0383_T2_2digest_AACACGTCTTGT	-0.421139	0.919644	#FF7FD1	-0.425821	0.572378	#E7A500	0.540312	0.247843	#D70000	-0.350714	0.79039	#A2766A	-0.416859	0.799701	#BCB7FF	-0.154815	0.817632	#15E18D	-0.213463	0.484095	#005759	-0.0820361	0.686919	#8C3CFF	-0.368423	0.833193	#00ACC7	-0.374452	0.250651	#C004B9	-0.256056	0.317681	#583B00	-0.244826	0.0985161	#0000DD	-0.07578	0.491059	#028800	-0.414503	0.244243	#6C004F
Biopsy_PANFR0383_T2_2digest_AACATACAAGTC	-0.385004	0.923171	#FF7FD1	-0.290549	0.58168	#E7A500	-0.559353	0.216032	#D70000	-0.180202	0.805116	#A2766A	-0.127947	0.826166	#BCB7FF	-0.618098	0.775334	#15E18D	-0.543592	0.462352	#005759	-0.580726	0.645515	#8C3CFF	0.0973877	0.879618	#00ACC7	0.338541	0.272271	#C004B9	-0.51531	0.306127	#583B00	-0.395726	0.0963969	#0000DD	-0.494488	0.464249	#028800	0.241281	0.26481	#6C004F
Biopsy_PANFR0383_T2_2digest_AACATGAAGAGT	0.0280566	0.963486	#FF7FD1	0.306408	0.622727	#E7A500	-0.493103	0.217948	#D70000	-0.30946	0.793953	#A2766A	-0.204116	0.819188	#BCB7FF	-0.441286	0.791477	#15E18D	-0.393747	0.472221	#005759	-0.405941	0.660027	#8C3CFF	-0.161394	0.853827	#00ACC7	-0.266081	0.253937	#C004B9	-0.272135	0.316965	#583B00	0.0830667	0.103121	#0000DD	-0.405816	0.469927	#028800	0.13559	0.261496	#6C004F
Biopsy_PANFR0383_T2_2digest_AACATTCGCCAA	-0.72582	0.889907	#FF7FD1	-0.677805	0.555051	#E7A500	0.756613	0.2541	#D70000	-0.71794	0.758675	#A2766A	-0.674116	0.776136	#BCB7FF	-0.252488	0.808715	#15E18D	-0.465291	0.467509	#005759	-0.0973515	0.685647	#8C3CFF	-0.626732	0.807449	#00ACC7	-0.765207	0.238802	#C004B9	-0.34424	0.313751	#583B00	-0.516122	0.0947061	#0000DD	-0.195928	0.483366	#028800	-0.64271	0.237086	#6C004F
Biopsy_PANFR0383_T2_2digest_AACCGATCATAA	-0.200591	0.94117	#FF7FD1	-0.179156	0.589339	#E7A500	0.298969	0.240862	#D70000	-0.194886	0.803848	#A2766A	-0.175086	0.821848	#BCB7FF	-0.0907884	0.823478	#15E18D	-0.124179	0.489975	#005759	0.000338244	0.693758	#8C3CFF	-0.147573	0.855204	#00ACC7	-0.179811	0.256553	#C004B9	-0.106936	0.324328	#583B00	-0.0763506	0.100882	#0000DD	-0.0195422	0.49466	#028800	-0.193885	0.251162	#6C004F
Biopsy_PANFR0383_T2_2digest_AACGAGGATGAA	-0.173258	0.943838	#FF7FD1	-0.176374	0.589531	#E7A500	0.433565	0.244755	#D70000	-0.168897	0.806092	#A2766A	-0.144595	0.824641	#BCB7FF	-0.0287113	0.829146	#15E18D	-0.0260422	0.496439	#005759	0.00505007	0.694149	#8C3CFF	-0.156628	0.854302	#00ACC7	-0.157936	0.257216	#C004B9	-0.101937	0.32455	#583B00	-0.0841255	0.100773	#0000DD	0.0907833	0.501724	#028800	-0.155963	0.252352	#6C004F
Biopsy_PANFR0383_T2_2digest_AACTAATCCGCA	-0.285232	0.932909	#FF7FD1	-0.232576	0.585666	#E7A500	1.05587	0.262757	#D70000	-0.219299	0.801739	#A2766A	-0.225771	0.817205	#BCB7FF	0.0646724	0.837672	#15E18D	-0.0527817	0.494677	#005759	0.173228	0.708112	#8C3CFF	-0.249176	0.845078	#00ACC7	-0.199587	0.255953	#C004B9	-0.117265	0.323867	#583B00	-0.1065	0.100459	#0000DD	0.116235	0.503354	#028800	-0.183388	0.251492	#6C004F
Biopsy_PANFR0383_T2_2digest_AACTCATGGCTC	-0.000113448	0.960737	#FF7FD1	0.133294	0.610824	#E7A500	-0.213915	0.226025	#D70000	-0.129694	0.809478	#A2766A	-0.105524	0.82822	#BCB7FF	-0.191848	0.814251	#15E18D	-0.156516	0.487845	#005759	-0.167761	0.679801	#8C3CFF	-0.113309	0.858619	#00ACC7	-0.148918	0.25749	#C004B9	-0.131615	0.323228	#583B00	0.0112914	0.102113	#0000DD	-0.182542	0.484223	#028800	0.103149	0.260478	#6C004F
Biopsy_PANFR0383_T2_2digest_AACTGACTTTTT	-0.837511	0.879006	#FF7FD1	-0.717507	0.552321	#E7A500	1.35208	0.271326	#D70000	-0.836537	0.748433	#A2766A	-0.763632	0.767936	#BCB7FF	-0.1855	0.814831	#15E18D	-0.296432	0.478631	#005759	0.0220724	0.695562	#8C3CFF	-0.775175	0.792655	#00ACC7	-0.876737	0.23542	#C004B9	-0.384062	0.311976	#583B00	-0.43304	0.0958729	#0000DD	0.0405904	0.49851	#028800	-0.739244	0.234059	#6C004F
Biopsy_PANFR0383_T2_2digest_AAGAAGCTGTCT	-0.229386	0.93836	#FF7FD1	-0.189713	0.588613	#E7A500	0.386739	0.243401	#D70000	-0.198734	0.803515	#A2766A	-0.206481	0.818972	#BCB7FF	-0.050924	0.827118	#15E18D	-0.0910662	0.492156	#005759	0.018572	0.695272	#8C3CFF	-0.191437	0.850833	#00ACC7	-0.202919	0.255852	#C004B9	-0.0839758	0.325351	#583B00	-0.137793	0.100019	#0000DD	0.0302374	0.497847	#028800	-0.189566	0.251298	#6C004F
Biopsy_PANFR0383_T2_2digest_AAGAAGTCAGAG	-0.0889941	0.952062	#FF7FD1	-0.089492	0.595505	#E7A500	0.120764	0.235706	#D70000	-0.0592395	0.815562	#A2766A	-0.0486316	0.833431	#BCB7FF	-0.0418261	0.827949	#15E18D	-0.0433403	0.495299	#005759	-0.0133725	0.69262	#8C3CFF	-0.0690841	0.863027	#00ACC7	0.0179088	0.262549	#C004B9	-0.0917394	0.325005	#583B00	-0.0865755	0.100739	#0000DD	-0.00669056	0.495483	#028800	-0.0317	0.256249	#6C004F
Biopsy_PANFR0383_T2_2digest_AAGATAAACGTA	0.000383979	0.960785	#FF7FD1	0.0672748	0.606284	#E7A500	-0.181528	0.226962	#D70000	-0.0895962	0.812941	#A2766A	-0.0972857	0.828974	#BCB7FF	-0.173202	0.815954	#15E18D	-0.166306	0.487201	#005759	-0.154523	0.680901	#8C3CFF	-0.0498715	0.864942	#00ACC7	-0.0333156	0.260995	#C004B9	-0.120736	0.323712	#583B00	-0.077193	0.10087	#0000DD	-0.149525	0.486337	#028800	-0.0566196	0.255467	#6C004F
Biopsy_PANFR0383_T2_2digest_AAGATCCATAAT	-0.355945	0.926007	#FF7FD1	-0.318158	0.579781	#E7A500	0.685313	0.252038	#D70000	-0.349268	0.790515	#A2766A	-0.292078	0.811131	#BCB7FF	-0.0967264	0.822936	#15E18D	-0.191609	0.485534	#005759	-0.0191619	0.692139	#8C3CFF	-0.327043	0.837317	#00ACC7	-0.299747	0.252916	#C004B9	-0.24306	0.318261	#583B00	-0.187557	0.0993204	#0000DD	0.0262086	0.497589	#028800	-0.273915	0.248653	#6C004F
Biopsy_PANFR0383_T2_2digest_AAGATGCGAGTG	-0.113115	0.949708	#FF7FD1	-0.0968977	0.594996	#E7A500	0.188675	0.237671	#D70000	-0.106907	0.811446	#A2766A	-0.0776507	0.830773	#BCB7FF	-0.0309533	0.828941	#15E18D	-0.0474547	0.495028	#005759	0.00186428	0.693885	#8C3CFF	-0.0921986	0.860723	#00ACC7	-0.109307	0.258691	#C004B9	-0.0856332	0.325277	#583B00	-0.0724786	0.100937	#0000DD	-0.00224202	0.495768	#028800	-0.109438	0.253811	#6C004F
Biopsy_PANFR0383_T2_2digest_AAGCGAGTTTTC	-0.00266865	0.960487	#FF7FD1	0.211027	0.616169	#E7A500	-0.308239	0.223296	#D70000	-0.251307	0.798975	#A2766A	-0.190916	0.820398	#BCB7FF	-0.313907	0.803107	#15E18D	-0.270552	0.480335	#005759	-0.295232	0.669218	#8C3CFF	-0.124154	0.857538	#00ACC7	-0.217137	0.255421	#C004B9	-0.218969	0.319334	#583B00	-0.119754	0.100273	#0000DD	-0.302938	0.476514	#028800	-0.0494729	0.255692	#6C004F
Biopsy_PANFR0383_T2_2digest_AAGGATCTAAGA	-0.0231749	0.958486	#FF7FD1	0.105595	0.608919	#E7A500	-0.23235	0.225491	#D70000	-0.20086	0.803332	#A2766A	-0.142554	0.824828	#BCB7FF	-0.231047	0.810672	#15E18D	-0.189048	0.485703	#005759	-0.190086	0.677948	#8C3CFF	-0.123347	0.857619	#00ACC7	-0.215278	0.255478	#C004B9	-0.169546	0.321537	#583B00	-0.0810264	0.100816	#0000DD	-0.202855	0.482922	#028800	-0.0729364	0.254956	#6C004F
Biopsy_PANFR0383_T2_2digest_AAGTGAACTGCC	0.0149019	0.962202	#FF7FD1	0.0623436	0.605945	#E7A500	-0.229409	0.225576	#D70000	-0.131694	0.809305	#A2766A	-0.108565	0.827941	#BCB7FF	-0.212453	0.81237	#15E18D	-0.189439	0.485677	#005759	-0.200115	0.677115	#8C3CFF	-0.081258	0.861813	#00ACC7	-0.133595	0.257955	#C004B9	-0.144882	0.322636	#583B00	-0.0729809	0.100929	#0000DD	-0.185263	0.484049	#028800	0.0513445	0.258853	#6C004F
Biopsy_PANFR0383_T2_2digest_AAGTTAAAGTAA	-0.811025	0.881591	#FF7FD1	-0.672531	0.555414	#E7A500	-0.885764	0.206589	#D70000	0.0767526	0.827307	#A2766A	0.236939	0.85959	#BCB7FF	-0.95689	0.744401	#15E18D	-0.712692	0.451215	#005759	-0.855939	0.622665	#8C3CFF	-0.0234409	0.867576	#00ACC7	2.29448	0.331582	#C004B9	-0.792456	0.293775	#583B00	-0.429971	0.095916	#0000DD	-0.820926	0.443347	#028800	-0.00959889	0.256942	#6C004F
Biopsy_PANFR0383_T2_2digest_AAGTTCGTCCCG	-0.169848	0.94417	#FF7FD1	-0.173132	0.589754	#E7A500	0.393702	0.243602	#D70000	-0.144844	0.808169	#A2766A	-0.169682	0.822343	#BCB7FF	0.00244507	0.831991	#15E18D	-0.0608012	0.494149	#005759	0.0551889	0.698312	#8C3CFF	-0.163723	0.853595	#00ACC7	-0.17876	0.256585	#C004B9	-0.0855099	0.325282	#583B00	-0.165948	0.0996239	#0000DD	0.0501703	0.499124	#028800	-0.144694	0.252705	#6C004F
Biopsy_PANFR0383_T2_2digest_AATACGGTAACT	-0.217084	0.93956	#FF7FD1	-0.220772	0.586478	#E7A500	0.287325	0.240525	#D70000	-0.186008	0.804614	#A2766A	-0.208232	0.818811	#BCB7FF	-0.0601519	0.826275	#15E18D	-0.152371	0.488118	#005759	-0.0237479	0.691758	#8C3CFF	-0.217724	0.848213	#00ACC7	-0.217132	0.255421	#C004B9	-0.154413	0.322211	#583B00	-0.17836	0.0994496	#0000DD	-0.0344729	0.493704	#028800	-0.249929	0.249405	#6C004F
Biopsy_PANFR0383_T2_2digest_AATCCCTCAGCC	-0.759261	0.886643	#FF7FD1	-0.681851	0.554773	#E7A500	-0.735172	0.210946	#D70000	-0.0768651	0.81404	#A2766A	-0.0115161	0.836831	#BCB7FF	-0.824443	0.756494	#15E18D	-0.720901	0.450675	#005759	-0.709063	0.63486	#8C3CFF	-0.172896	0.85268	#00ACC7	1.64697	0.311948	#C004B9	-0.717741	0.297105	#583B00	-0.341634	0.0971566	#0000DD	-0.693292	0.45152	#028800	-0.107316	0.253877	#6C004F
Biopsy_PANFR0383_T2_2digest_AATCGCCGAAAC	-0.807035	0.881981	#FF7FD1	-0.715864	0.552434	#E7A500	-0.72453	0.211253	#D70000	-0.139815	0.808604	#A2766A	-0.116854	0.827182	#BCB7FF	-0.815816	0.757281	#15E18D	-0.663463	0.454458	#005759	-0.638802	0.640693	#8C3CFF	-0.317338	0.838285	#00ACC7	1.34014	0.302643	#C004B9	-0.735579	0.29631	#583B00	-0.299266	0.0977516	#0000DD	-0.655273	0.453954	#028800	-0.196208	0.25109	#6C004F
Biopsy_PANFR0383_T2_2digest_AATGAGAAAATT	-0.308548	0.930633	#FF7FD1	-0.229776	0.585859	#E7A500	-0.349157	0.222112	#D70000	-0.091644	0.812764	#A2766A	0.0282009	0.840469	#BCB7FF	-0.364185	0.798516	#15E18D	-0.344045	0.475495	#005759	-0.318721	0.667268	#8C3CFF	0.0260859	0.872512	#00ACC7	0.441066	0.27538	#C004B9	-0.296434	0.315882	#583B00	-0.131169	0.100112	#0000DD	-0.321996	0.475294	#028800	0.0567581	0.259023	#6C004F
Biopsy_PANFR0383_T2_2digest_AATGGGTGCACC	-0.0740102	0.953524	#FF7FD1	0.0131678	0.602564	#E7A500	-0.212306	0.226071	#D70000	-0.191144	0.804171	#A2766A	-0.16077	0.823159	#BCB7FF	-0.199874	0.813518	#15E18D	-0.130749	0.489542	#005759	-0.160572	0.680398	#8C3CFF	-0.109474	0.859001	#00ACC7	-0.219111	0.255361	#C004B9	-0.118466	0.323814	#583B00	-0.0889559	0.100705	#0000DD	-0.135333	0.487246	#028800	-0.124687	0.253333	#6C004F
Biopsy_PANFR0383_T2_2digest_AATTTGACGATA	-0.252138	0.936139	#FF7FD1	-0.23683	0.585374	#E7A500	0.383983	0.243321	#D70000	-0.252406	0.79888	#A2766A	-0.240995	0.81581	#BCB7FF	-0.127314	0.820143	#15E18D	-0.174833	0.486639	#005759	-0.0517278	0.689435	#8C3CFF	-0.234735	0.846517	#00ACC7	-0.270207	0.253812	#C004B9	-0.190639	0.320597	#583B00	-0.152044	0.0998191	#0000DD	-0.0556841	0.492346	#028800	-0.238695	0.249757	#6C004F
Biopsy_PANFR0383_T2_2digest_ACAACTTTAGCA	-0.413561	0.920384	#FF7FD1	-0.378559	0.575628	#E7A500	0.63846	0.250682	#D70000	-0.337198	0.791557	#A2766A	-0.363221	0.804614	#BCB7FF	-0.178466	0.815473	#15E18D	-0.169181	0.487011	#005759	-0.0792751	0.687148	#8C3CFF	-0.346386	0.83539	#00ACC7	-0.316427	0.25241	#C004B9	-0.215862	0.319473	#583B00	-0.173344	0.09952	#0000DD	-0.00581408	0.495539	#028800	-0.305056	0.247676	#6C004F
Biopsy_PANFR0383_T2_2digest_ACACACTCCACC	-0.0723137	0.95369	#FF7FD1	-0.0572499	0.597722	#E7A500	-0.0453754	0.2309	#D70000	-0.0149505	0.819387	#A2766A	-0.00045296	0.837844	#BCB7FF	-0.0959181	0.82301	#15E18D	-0.0775492	0.493046	#005759	-0.0593501	0.688802	#8C3CFF	0.0220778	0.872112	#00ACC7	0.249543	0.269573	#C004B9	-0.078086	0.325613	#583B00	-0.0594173	0.10112	#0000DD	-0.0664068	0.491659	#028800	0.0339334	0.258307	#6C004F
Biopsy_PANFR0383_T2_2digest_ACATACATGGTG	-0.0054717	0.960214	#FF7FD1	0.121075	0.609984	#E7A500	-0.206438	0.226241	#D70000	-0.136304	0.808907	#A2766A	-0.104502	0.828313	#BCB7FF	-0.190163	0.814405	#15E18D	-0.1643	0.487333	#005759	-0.181897	0.678628	#8C3CFF	-0.0564212	0.864289	#00ACC7	-0.0896637	0.259287	#C004B9	-0.115536	0.323944	#583B00	-0.0665817	0.101019	#0000DD	-0.175798	0.484655	#028800	0.0806637	0.259773	#6C004F
Biopsy_PANFR0383_T2_2digest_ACATACCCCCCA	-0.0230562	0.958497	#FF7FD1	0.181459	0.614136	#E7A500	-0.260174	0.224686	#D70000	-0.207608	0.802749	#A2766A	-0.127754	0.826183	#BCB7FF	-0.30197	0.804197	#15E18D	-0.248536	0.481785	#005759	-0.273372	0.671033	#8C3CFF	-0.122595	0.857694	#00ACC7	-0.159799	0.25716	#C004B9	-0.251715	0.317875	#583B00	-0.153389	0.0998002	#0000DD	-0.289771	0.477357	#028800	0.0316866	0.258237	#6C004F
Biopsy_PANFR0383_T2_2digest_ACATGGGAGATC	-0.722102	0.89027	#FF7FD1	-0.632919	0.558138	#E7A500	-0.832278	0.208136	#D70000	0.173702	0.83568	#A2766A	0.139145	0.850632	#BCB7FF	-0.878827	0.751528	#15E18D	-0.766949	0.447642	#005759	-0.801301	0.627202	#8C3CFF	0.0486486	0.87476	#00ACC7	2.38388	0.334293	#C004B9	-0.659417	0.299704	#583B00	-0.367957	0.0967869	#0000DD	-0.79857	0.444779	#028800	-0.0120958	0.256864	#6C004F
Biopsy_PANFR0383_T2_2digest_ACATGTCCCGTA	-0.168424	0.944309	#FF7FD1	-0.161364	0.590563	#E7A500	0.260464	0.239748	#D70000	-0.152318	0.807524	#A2766A	-0.145796	0.824531	#BCB7FF	-0.042675	0.827871	#15E18D	-0.0517976	0.494742	#005759	0.0119251	0.69472	#8C3CFF	-0.14779	0.855183	#00ACC7	-0.103318	0.258873	#C004B9	-0.0165918	0.328354	#583B00	-0.127143	0.100169	#0000DD	-0.0208061	0.494579	#028800	-0.160264	0.252217	#6C004F
Biopsy_PANFR0383_T2_2digest_ACCACACTGGAT	0.0164343	0.962352	#FF7FD1	0.152378	0.612136	#E7A500	-0.12861	0.228492	#D70000	-0.0685924	0.814755	#A2766A	-0.0298563	0.835151	#BCB7FF	-0.140201	0.818967	#15E18D	-0.115497	0.490547	#005759	-0.109953	0.684601	#8C3CFF	-0.0340145	0.866522	#00ACC7	-0.0678511	0.259948	#C004B9	-0.0879117	0.325175	#583B00	0.0396785	0.102512	#0000DD	-0.114601	0.488573	#028800	0.0780061	0.25969	#6C004F
Biopsy_PANFR0383_T2_2digest_ACCACCAGAACG	-1.48261	0.816044	#FF7FD1	-1.35734	0.508325	#E7A500	3.65112	0.337834	#D70000	-1.47405	0.693375	#A2766A	-1.43694	0.70626	#BCB7FF	-0.330271	0.801613	#15E18D	-0.64181	0.455884	#005759	0.358893	0.723527	#8C3CFF	-1.43675	0.72672	#00ACC7	-1.50261	0.216441	#C004B9	-0.753571	0.295508	#583B00	-0.925056	0.0889632	#0000DD	0.0479686	0.498983	#028800	-1.20937	0.219315	#6C004F
Biopsy_PANFR0383_T2_2digest_ACCATAAGAAGC	-0.139735	0.947109	#FF7FD1	-0.160804	0.590601	#E7A500	0.254872	0.239586	#D70000	-0.13593	0.808939	#A2766A	-0.130966	0.825889	#BCB7FF	-0.0607693	0.826219	#15E18D	-0.0692004	0.493596	#005759	-0.0180921	0.692228	#8C3CFF	-0.121951	0.857758	#00ACC7	-0.128587	0.258106	#C004B9	-0.0792718	0.32556	#583B00	-0.090177	0.100688	#0000DD	0.00779946	0.496411	#028800	-0.149093	0.252567	#6C004F
Biopsy_PANFR0383_T2_2digest_ACCCAAGGCGTG	-1.54854	0.809609	#FF7FD1	-1.54947	0.495115	#E7A500	2.5765	0.306747	#D70000	-1.30429	0.708036	#A2766A	-1.33659	0.715452	#BCB7FF	-0.422318	0.793209	#15E18D	-0.612924	0.457786	#005759	0.0940949	0.701542	#8C3CFF	-1.29393	0.740953	#00ACC7	-1.21686	0.225106	#C004B9	-0.588902	0.302847	#583B00	-0.998957	0.0879254	#0000DD	-0.0502445	0.492694	#028800	-1.37755	0.21404	#6C004F
Biopsy_PANFR0383_T2_2digest_ACCCGACCTGGT	-0.72324	0.890159	#FF7FD1	-0.660537	0.556239	#E7A500	1.25747	0.268589	#D70000	-0.719617	0.75853	#A2766A	-0.691896	0.774507	#BCB7FF	-0.187174	0.814678	#15E18D	-0.336018	0.476023	#005759	0.011988	0.694725	#8C3CFF	-0.656778	0.804455	#00ACC7	-0.618033	0.243265	#C004B9	-0.384534	0.311955	#583B00	-0.453489	0.0955857	#0000DD	0.0221523	0.49733	#028800	-0.640142	0.237167	#6C004F
Biopsy_PANFR0383_T2_2digest_ACCGCTCGTGGC	-0.0321059	0.957614	#FF7FD1	0.138722	0.611197	#E7A500	-0.221734	0.225798	#D70000	-0.182897	0.804883	#A2766A	-0.131289	0.82586	#BCB7FF	-0.225369	0.811191	#15E18D	-0.20069	0.484936	#005759	-0.1956	0.67749	#8C3CFF	-0.0941398	0.86053	#00ACC7	-0.155283	0.257297	#C004B9	-0.183107	0.320933	#583B00	-0.0792256	0.100842	#0000DD	-0.184448	0.484101	#028800	-0.0738163	0.254928	#6C004F
Biopsy_PANFR0383_T2_2digest_ACCTTTTGCCGG	-0.184582	0.942732	#FF7FD1	-0.206214	0.587479	#E7A500	0.274072	0.240141	#D70000	-0.203895	0.803069	#A2766A	-0.182175	0.821198	#BCB7FF	0.0189472	0.833497	#15E18D	-0.0227026	0.496658	#005759	0.0430908	0.697307	#8C3CFF	-0.178022	0.85217	#00ACC7	-0.239065	0.254756	#C004B9	-0.0803883	0.325511	#583B00	-0.0474302	0.101288	#0000DD	0.0899763	0.501672	#028800	-0.177443	0.251678	#6C004F
Biopsy_PANFR0383_T2_2digest_ACGAAACTCCTC	-0.367175	0.924911	#FF7FD1	-0.277245	0.582595	#E7A500	-0.371746	0.221459	#D70000	0.0668765	0.826454	#A2766A	0.194998	0.855748	#BCB7FF	-0.441595	0.791449	#15E18D	-0.177328	0.486475	#005759	-0.394	0.661018	#8C3CFF	-0.0627887	0.863654	#00ACC7	1.56569	0.309483	#C004B9	-0.375922	0.312339	#583B00	-0.183074	0.0993833	#0000DD	-0.369023	0.472283	#028800	-0.143412	0.252745	#6C004F
Biopsy_PANFR0383_T2_2digest_ACGACGTCTAGT	-0.293264	0.932125	#FF7FD1	-0.31497	0.580001	#E7A500	0.511327	0.247005	#D70000	-0.256685	0.79851	#A2766A	-0.303431	0.810091	#BCB7FF	-0.109447	0.821775	#15E18D	-0.139121	0.488991	#005759	-0.00493208	0.69332	#8C3CFF	-0.267354	0.843266	#00ACC7	-0.306912	0.252699	#C004B9	-0.174196	0.32133	#583B00	-0.220767	0.098854	#0000DD	0.0113748	0.496639	#028800	-0.241174	0.249679	#6C004F
Biopsy_PANFR0383_T2_2digest_ACGATCTCTATC	-0.108978	0.950111	#FF7FD1	-0.109235	0.594147	#E7A500	0.172825	0.237212	#D70000	-0.0716978	0.814486	#A2766A	-0.0701021	0.831464	#BCB7FF	-0.0474798	0.827432	#15E18D	-0.0495467	0.494891	#005759	-0.00788188	0.693075	#8C3CFF	-0.0978111	0.860164	#00ACC7	-0.0588901	0.26022	#C004B9	-0.054607	0.32666	#583B00	-0.0566582	0.101159	#0000DD	-0.0284328	0.494091	#028800	-0.0895748	0.254434	#6C004F
Biopsy_PANFR0383_T2_2digest_ACGCCAACCAAC	-0.238519	0.937468	#FF7FD1	-0.24541	0.584784	#E7A500	0.496651	0.24658	#D70000	-0.222525	0.801461	#A2766A	-0.181013	0.821305	#BCB7FF	-0.0142074	0.83047	#15E18D	-0.0728421	0.493356	#005759	0.0499736	0.697879	#8C3CFF	-0.17861	0.852111	#00ACC7	-0.172522	0.256774	#C004B9	-0.0781877	0.325609	#583B00	-0.14243	0.0999541	#0000DD	0.0833148	0.501246	#028800	-0.162743	0.252139	#6C004F
Biopsy_PANFR0383_T2_2digest_ACGGACGAAGGA	-0.153743	0.945742	#FF7FD1	-0.143084	0.59182	#E7A500	0.54763	0.248055	#D70000	-0.103928	0.811703	#A2766A	-0.120735	0.826826	#BCB7FF	-0.00272532	0.831519	#15E18D	-0.040702	0.495473	#005759	0.0816428	0.700508	#8C3CFF	-0.135911	0.856366	#00ACC7	-0.125251	0.258208	#C004B9	-0.069485	0.325997	#583B00	-0.12358	0.100219	#0000DD	0.068899	0.500323	#028800	-0.108496	0.25384	#6C004F
Biopsy_PANFR0383_T2_2digest_ACGGAGCCCTTC	-0.174145	0.943751	#FF7FD1	-0.176898	0.589495	#E7A500	0.248793	0.23941	#D70000	-0.154242	0.807358	#A2766A	-0.150995	0.824054	#BCB7FF	-0.0523131	0.826991	#15E18D	-0.0757865	0.493162	#005759	0.0121689	0.69474	#8C3CFF	-0.127106	0.857244	#00ACC7	-0.121236	0.258329	#C004B9	-0.10203	0.324546	#583B00	-0.121779	0.100244	#0000DD	0.0107081	0.496597	#028800	-0.145591	0.252677	#6C004F
Biopsy_PANFR0383_T2_2digest_ACGGTACTAATA	-0.0873029	0.952227	#FF7FD1	-0.0860872	0.595739	#E7A500	0.138197	0.236211	#D70000	-0.108246	0.81133	#A2766A	-0.0879727	0.829827	#BCB7FF	-0.0597051	0.826316	#15E18D	-0.090857	0.49217	#005759	-0.0510749	0.689489	#8C3CFF	-0.0829357	0.861646	#00ACC7	-0.122655	0.258286	#C004B9	-0.0936846	0.324918	#583B00	-0.109483	0.100417	#0000DD	-0.0525673	0.492545	#028800	-0.0869082	0.254518	#6C004F
Biopsy_PANFR0383_T2_2digest_ACGGTCAAGGAA	-0.383576	0.92331	#FF7FD1	-0.279088	0.582468	#E7A500	-0.337395	0.222453	#D70000	0.167674	0.835159	#A2766A	0.257593	0.861482	#BCB7FF	-0.441217	0.791483	#15E18D	-0.335588	0.476052	#005759	-0.424277	0.658504	#8C3CFF	0.0314782	0.873049	#00ACC7	1.70519	0.313713	#C004B9	-0.365346	0.31281	#583B00	-0.119646	0.100274	#0000DD	-0.404918	0.469984	#028800	-0.100076	0.254105	#6C004F
Biopsy_PANFR0383_T2_2digest_ACGTCGCACTGC	-0.163092	0.94483	#FF7FD1	-0.146074	0.591614	#E7A500	0.325421	0.241627	#D70000	-0.134971	0.809022	#A2766A	-0.155695	0.823624	#BCB7FF	-0.0483287	0.827355	#15E18D	-0.0497056	0.49488	#005759	0.0154177	0.69501	#8C3CFF	-0.164595	0.853508	#00ACC7	-0.157998	0.257215	#C004B9	-0.0571646	0.326546	#583B00	-0.148172	0.0998735	#0000DD	-0.0213145	0.494546	#028800	-0.111917	0.253733	#6C004F
Biopsy_PANFR0383_T2_2digest_ACGTTTATTTTC	-0.0965026	0.951329	#FF7FD1	-0.0949469	0.59513	#E7A500	0.23624	0.239047	#D70000	-0.116189	0.810644	#A2766A	-0.131464	0.825843	#BCB7FF	-0.00828561	0.831011	#15E18D	-0.0430846	0.495316	#005759	0.0198935	0.695381	#8C3CFF	-0.114224	0.858528	#00ACC7	-0.147369	0.257537	#C004B9	-0.0475791	0.326973	#583B00	-0.111245	0.100392	#0000DD	-0.00256323	0.495747	#028800	-0.140464	0.252838	#6C004F
Biopsy_PANFR0383_T2_2digest_ACTAACCTGCAC	0.027376	0.96342	#FF7FD1	0.224213	0.617076	#E7A500	-0.212807	0.226057	#D70000	-0.19717	0.80365	#A2766A	-0.10641	0.828138	#BCB7FF	-0.286678	0.805593	#15E18D	-0.266814	0.480581	#005759	-0.224146	0.67512	#8C3CFF	-0.0993499	0.86001	#00ACC7	-0.0844202	0.259446	#C004B9	-0.18957	0.320645	#583B00	-0.0514182	0.101232	#0000DD	-0.227902	0.481319	#028800	-0.0158165	0.256747	#6C004F
Biopsy_PANFR0383_T2_2digest_ACTACACGTCCG	-0.128453	0.948211	#FF7FD1	-0.13063	0.592676	#E7A500	0.389482	0.24348	#D70000	-0.119148	0.810388	#A2766A	-0.121526	0.826754	#BCB7FF	-0.0231956	0.82965	#15E18D	-0.0648264	0.493884	#005759	0.0531201	0.69814	#8C3CFF	-0.111041	0.858845	#00ACC7	-0.112151	0.258605	#C004B9	-0.0626194	0.326303	#583B00	-0.0900997	0.100689	#0000DD	0.0294368	0.497796	#028800	-0.088677	0.254462	#6C004F
Biopsy_PANFR0383_T2_2digest_ACTACATCGTTG	0.00641419	0.961374	#FF7FD1	0.0986227	0.60844	#E7A500	-0.182056	0.226946	#D70000	-0.126164	0.809783	#A2766A	-0.0841807	0.830175	#BCB7FF	-0.149064	0.818158	#15E18D	-0.134995	0.489263	#005759	-0.148537	0.681398	#8C3CFF	-0.0747844	0.862459	#00ACC7	-0.096522	0.259079	#C004B9	-0.0922435	0.324982	#583B00	0.0307133	0.102386	#0000DD	-0.141255	0.486867	#028800	-0.0229632	0.256523	#6C004F
Biopsy_PANFR0383_T2_2digest_ACTACCGAGCTC	-2.27701	0.738511	#FF7FD1	-2.28517	0.444527	#E7A500	3.84354	0.3434	#D70000	-2.06529	0.642314	#A2766A	-2.05667	0.649491	#BCB7FF	-0.439288	0.791659	#15E18D	-0.843952	0.442571	#005759	0.274662	0.716534	#8C3CFF	-1.95424	0.675144	#00ACC7	-1.804	0.207302	#C004B9	-1.28851	0.271666	#583B00	-1.36913	0.0827268	#0000DD	0.483694	0.526882	#028800	-1.82344	0.200056	#6C004F
Biopsy_PANFR0383_T2_2digest_ACTACGGTCGTA	-0.161627	0.944973	#FF7FD1	-0.143933	0.591761	#E7A500	0.24791	0.239384	#D70000	-0.173558	0.805689	#A2766A	-0.170613	0.822257	#BCB7FF	-0.0763251	0.824799	#15E18D	-0.101883	0.491444	#005759	-0.0175887	0.692269	#8C3CFF	-0.150776	0.854885	#00ACC7	-0.15948	0.25717	#C004B9	-0.102325	0.324533	#583B00	-0.178051	0.0994539	#0000DD	-0.0401111	0.493343	#028800	-0.136126	0.252974	#6C004F
Biopsy_PANFR0383_T2_2digest_ACTACGTCTTCC	-0.112726	0.949746	#FF7FD1	-0.123513	0.593165	#E7A500	0.292995	0.240689	#D70000	-0.120158	0.810301	#A2766A	-0.112597	0.827572	#BCB7FF	-0.0119654	0.830675	#15E18D	-0.0316287	0.496071	#005759	0.0164953	0.695099	#8C3CFF	-0.0904986	0.860892	#00ACC7	-0.117093	0.258455	#C004B9	-0.06482	0.326205	#583B00	-0.0944277	0.100628	#0000DD	0.0103562	0.496574	#028800	-0.118059	0.253541	#6C004F
Biopsy_PANFR0383_T2_2digest_ACTCAGTGCCTA	-0.185441	0.942649	#FF7FD1	-0.196026	0.588179	#E7A500	0.300353	0.240902	#D70000	-0.160661	0.806803	#A2766A	-0.155747	0.823619	#BCB7FF	-0.0634661	0.825973	#15E18D	-0.0499303	0.494865	#005759	0.0130735	0.694815	#8C3CFF	-0.148303	0.855131	#00ACC7	-0.147187	0.257542	#C004B9	-0.0758162	0.325714	#583B00	-0.110635	0.100401	#0000DD	0.0336093	0.498063	#028800	-0.209447	0.250674	#6C004F
Biopsy_PANFR0383_T2_2digest_ACTCCACTGTAA	-0.53741	0.908296	#FF7FD1	-0.485347	0.568285	#E7A500	1.32143	0.270439	#D70000	-0.465241	0.780499	#A2766A	-0.462896	0.795484	#BCB7FF	-0.0253645	0.829452	#15E18D	-0.11736	0.490424	#005759	0.133748	0.704834	#8C3CFF	-0.453353	0.824729	#00ACC7	-0.528675	0.245974	#C004B9	-0.243612	0.318236	#583B00	-0.295471	0.0978049	#0000DD	0.171998	0.506924	#028800	-0.400514	0.244682	#6C004F
Biopsy_PANFR0383_T2_2digest_ACTGAGATAAAC	-0.147982	0.946305	#FF7FD1	-0.144701	0.591709	#E7A500	0.204552	0.23813	#D70000	-0.124977	0.809885	#A2766A	-0.137711	0.825271	#BCB7FF	-0.0388693	0.828219	#15E18D	-0.0673834	0.493716	#005759	0.00778749	0.694376	#8C3CFF	-0.135911	0.856366	#00ACC7	-0.129638	0.258075	#C004B9	-0.113204	0.324048	#583B00	-0.156102	0.0997621	#0000DD	-0.0213969	0.494541	#028800	-0.131798	0.25311	#6C004F
Biopsy_PANFR0383_T2_2digest_ACTGCAACTTGA	-0.656423	0.896681	#FF7FD1	-0.699743	0.553543	#E7A500	0.55789	0.248352	#D70000	-0.640481	0.765365	#A2766A	-0.595102	0.783373	#BCB7FF	-0.30935	0.803523	#15E18D	-0.367635	0.473941	#005759	-0.114649	0.684211	#8C3CFF	-0.56251	0.81385	#00ACC7	-0.622664	0.243124	#C004B9	-0.353562	0.313336	#583B00	-0.525234	0.0945782	#0000DD	-0.0661179	0.491678	#028800	-0.636756	0.237273	#6C004F
Biopsy_PANFR0383_T2_2digest_ACTGCTCGAAAC	0.0440843	0.96505	#FF7FD1	0.229424	0.617434	#E7A500	-0.269431	0.224419	#D70000	-0.125286	0.809858	#A2766A	-0.0895225	0.829685	#BCB7FF	-0.249352	0.809001	#15E18D	-0.204773	0.484667	#005759	-0.224681	0.675076	#8C3CFF	-0.0388654	0.866038	#00ACC7	-0.107834	0.258736	#C004B9	-0.199131	0.320218	#583B00	0.00217173	0.101985	#0000DD	-0.228373	0.481288	#028800	0.0246829	0.258017	#6C004F
Biopsy_PANFR0383_T2_2digest_ACTGTAAGGTTA	0.0427683	0.964922	#FF7FD1	0.23618	0.617898	#E7A500	-0.289277	0.223845	#D70000	-0.157168	0.807105	#A2766A	-0.0967782	0.829021	#BCB7FF	-0.264916	0.80758	#15E18D	-0.24687	0.481895	#005759	-0.241035	0.673718	#8C3CFF	-0.0893779	0.861004	#00ACC7	-0.189207	0.256268	#C004B9	-0.218984	0.319334	#583B00	-0.0722544	0.10094	#0000DD	-0.242392	0.480391	#028800	0.0376675	0.258424	#6C004F
Biopsy_PANFR0383_T2_2digest_ACTGTCCTCTTT	-0.14868	0.946236	#FF7FD1	-0.143247	0.591808	#E7A500	0.352401	0.242407	#D70000	-0.119447	0.810363	#A2766A	-0.117695	0.827105	#BCB7FF	-0.0373543	0.828357	#15E18D	-0.0640903	0.493933	#005759	0.0296475	0.696191	#8C3CFF	-0.0939209	0.860551	#00ACC7	-0.0601899	0.26018	#C004B9	-0.0461921	0.327035	#583B00	-0.0735142	0.100922	#0000DD	-0.0238568	0.494384	#028800	-0.124049	0.253353	#6C004F
Biopsy_PANFR0383_T2_2digest_ACTTACGGTACG	-0.219313	0.939343	#FF7FD1	-0.236351	0.585406	#E7A500	0.218345	0.238529	#D70000	-0.213344	0.802253	#A2766A	-0.22582	0.8172	#BCB7FF	-0.0940579	0.82318	#15E18D	-0.0875872	0.492385	#005759	-0.0272719	0.691466	#8C3CFF	-0.214857	0.848498	#00ACC7	-0.233875	0.254914	#C004B9	-0.109841	0.324198	#583B00	-0.162462	0.0996728	#0000DD	0.0183123	0.497084	#028800	-0.205083	0.250811	#6C004F
Biopsy_PANFR0383_T2_2digest_ACTTCTTCCACG	-0.443232	0.917488	#FF7FD1	-0.41296	0.573263	#E7A500	0.505631	0.24684	#D70000	-0.479041	0.779307	#A2766A	-0.443873	0.797226	#BCB7FF	-0.212307	0.812383	#15E18D	-0.267782	0.480517	#005759	-0.14679	0.681542	#8C3CFF	-0.423066	0.827747	#00ACC7	-0.455514	0.248193	#C004B9	-0.381881	0.312073	#583B00	-0.348597	0.0970588	#0000DD	-0.127676	0.487736	#028800	-0.340258	0.246572	#6C004F
Biopsy_PANFR0383_T2_2digest_ACTTGATTTCGG	0.114956	0.971967	#FF7FD1	0.355277	0.626088	#E7A500	-0.167893	0.227356	#D70000	-0.139477	0.808633	#A2766A	-0.0573362	0.832634	#BCB7FF	-0.240888	0.809774	#15E18D	-0.185003	0.485969	#005759	-0.215666	0.675824	#8C3CFF	-0.0550056	0.86443	#00ACC7	-0.144783	0.257615	#C004B9	-0.179651	0.321087	#583B00	0.0101012	0.102096	#0000DD	-0.233614	0.480953	#028800	0.192237	0.263272	#6C004F
Biopsy_PANFR0383_T2_2digest_ACTTGGAGGAGT	-0.443972	0.917416	#FF7FD1	-0.40951	0.5735	#E7A500	1.34474	0.271114	#D70000	-0.400215	0.786115	#A2766A	-0.379627	0.803111	#BCB7FF	0.00845213	0.832539	#15E18D	-0.185139	0.48596	#005759	0.114083	0.703202	#8C3CFF	-0.370767	0.83296	#00ACC7	-0.403185	0.24978	#C004B9	-0.266494	0.317216	#583B00	-0.20296	0.0991041	#0000DD	0.130786	0.504285	#028800	-0.384206	0.245194	#6C004F
Biopsy_PANFR0383_T2_2digest_AGAACAGACAAC	-0.207668	0.940479	#FF7FD1	-0.198049	0.58804	#E7A500	0.387781	0.243431	#D70000	-0.190936	0.804189	#A2766A	-0.193542	0.820157	#BCB7FF	-0.0474676	0.827434	#15E18D	-0.0993995	0.491607	#005759	0.0228197	0.695624	#8C3CFF	-0.202215	0.849758	#00ACC7	-0.163499	0.257048	#C004B9	-0.105936	0.324372	#583B00	-0.190424	0.0992801	#0000DD	-0.0114974	0.495175	#028800	-0.193032	0.251189	#6C004F
Biopsy_PANFR0383_T2_2digest_AGAATGAACCAT	-0.0446271	0.956392	#FF7FD1	0.193768	0.614982	#E7A500	-0.359061	0.221826	#D70000	-0.25203	0.798912	#A2766A	-0.153902	0.823788	#BCB7FF	-0.354953	0.799359	#15E18D	-0.342283	0.475611	#005759	-0.324054	0.666825	#8C3CFF	-0.114401	0.85851	#00ACC7	-0.146828	0.257553	#C004B9	-0.275179	0.316829	#583B00	-0.027135	0.101573	#0000DD	-0.328859	0.474854	#028800	0.0594426	0.259107	#6C004F
Biopsy_PANFR0383_T2_2digest_AGACCGGGCGGA	-0.154805	0.945639	#FF7FD1	-0.165897	0.590251	#E7A500	0.599533	0.249556	#D70000	-0.145086	0.808148	#A2766A	-0.136702	0.825364	#BCB7FF	0.00150684	0.831905	#15E18D	-0.0550209	0.49453	#005759	0.0742801	0.699897	#8C3CFF	-0.149283	0.855034	#00ACC7	-0.112585	0.258592	#C004B9	-0.11239	0.324084	#583B00	-0.0770771	0.100872	#0000DD	0.0677627	0.50025	#028800	-0.0653028	0.255195	#6C004F
Biopsy_PANFR0383_T2_2digest_AGAGAAAGCACG	-0.0851665	0.952435	#FF7FD1	-0.073958	0.596573	#E7A500	-0.129493	0.228467	#D70000	-0.0263737	0.818401	#A2766A	-0.0370467	0.834492	#BCB7FF	-0.108724	0.821841	#15E18D	-0.0753022	0.493194	#005759	-0.083098	0.686831	#8C3CFF	-0.0290993	0.867012	#00ACC7	0.130791	0.265972	#C004B9	-0.091166	0.32503	#583B00	-0.0901383	0.100689	#0000DD	-0.101458	0.489415	#028800	-0.0377434	0.256059	#6C004F
Biopsy_PANFR0383_T2_2digest_AGAGCGGGGAGA	-0.19189	0.942019	#FF7FD1	-0.105676	0.594392	#E7A500	-0.309993	0.223245	#D70000	-0.0557121	0.815867	#A2766A	0.0756539	0.844816	#BCB7FF	-0.312026	0.803279	#15E18D	-0.271494	0.480273	#005759	-0.291008	0.669569	#8C3CFF	0.0305437	0.872956	#00ACC7	0.483577	0.276669	#C004B9	-0.272102	0.316966	#583B00	-0.10922	0.100421	#0000DD	-0.278497	0.478079	#028800	0.0187109	0.25783	#6C004F
Biopsy_PANFR0383_T2_2digest_AGAGCGGTAATC	-2.1682	0.74913	#FF7FD1	-1.98941	0.464864	#E7A500	4.46684	0.361431	#D70000	-1.99516	0.64837	#A2766A	-1.8828	0.665418	#BCB7FF	-0.378429	0.797216	#15E18D	-0.772152	0.447299	#005759	0.402479	0.727146	#8C3CFF	-1.80049	0.690468	#00ACC7	-2.00528	0.201198	#C004B9	-1.05955	0.28187	#583B00	-1.16472	0.0855975	#0000DD	0.360491	0.518993	#028800	-1.78945	0.201122	#6C004F
Biopsy_PANFR0383_T2_2digest_AGAGGCTGGGGT	-0.0912229	0.951844	#FF7FD1	-0.089781	0.595485	#E7A500	0.122663	0.235761	#D70000	-0.0836864	0.813451	#A2766A	-0.0858502	0.830022	#BCB7FF	-0.025462	0.829443	#15E18D	-0.0264141	0.496414	#005759	0.00434998	0.694091	#8C3CFF	-0.0899861	0.860944	#00ACC7	-0.0646349	0.260046	#C004B9	-0.0328481	0.32763	#583B00	-0.0741634	0.100913	#0000DD	0.00263264	0.49608	#028800	-0.0317536	0.256247	#6C004F
Biopsy_PANFR0383_T2_2digest_AGATGATTAGAG	-0.214316	0.93983	#FF7FD1	-0.196351	0.588157	#E7A500	0.815149	0.255794	#D70000	-0.154566	0.80733	#A2766A	-0.166821	0.822605	#BCB7FF	-0.00188051	0.831596	#15E18D	-0.0620525	0.494067	#005759	0.119794	0.703676	#8C3CFF	-0.180528	0.85192	#00ACC7	-0.136004	0.257882	#C004B9	-0.103456	0.324483	#583B00	-0.106152	0.100464	#0000DD	0.0659161	0.500132	#028800	-0.155056	0.25238	#6C004F
Biopsy_PANFR0383_T2_2digest_AGCATTCACGCC	-0.360281	0.925584	#FF7FD1	-0.311989	0.580206	#E7A500	0.341324	0.242087	#D70000	-0.314315	0.793533	#A2766A	-0.303812	0.810056	#BCB7FF	-0.241672	0.809702	#15E18D	-0.234317	0.482721	#005759	-0.129941	0.682941	#8C3CFF	-0.296996	0.840312	#00ACC7	-0.277127	0.253602	#C004B9	-0.230491	0.318821	#583B00	-0.161504	0.0996863	#0000DD	-0.0937404	0.489909	#028800	-0.260273	0.24908	#6C004F
Biopsy_PANFR0383_T2_2digest_AGCCACTTCTCG	-1.47192	0.817088	#FF7FD1	-1.25464	0.515387	#E7A500	-1.28868	0.194933	#D70000	0.0421062	0.824315	#A2766A	-0.304992	0.809948	#BCB7FF	-1.65308	0.680837	#15E18D	-1.37233	0.407771	#005759	-1.33337	0.583027	#8C3CFF	-0.514154	0.818669	#00ACC7	3.54077	0.369374	#C004B9	-1.31042	0.27069	#583B00	-0.668135	0.0925713	#0000DD	-1.41261	0.405462	#028800	-0.324267	0.247073	#6C004F
Biopsy_PANFR0383_T2_2digest_AGCGCAAAATAA	-0.187509	0.942447	#FF7FD1	-0.189271	0.588644	#E7A500	0.315333	0.241335	#D70000	-0.182028	0.804958	#A2766A	-0.173208	0.82202	#BCB7FF	-0.0599326	0.826295	#15E18D	-0.0634937	0.493972	#005759	-0.0275394	0.691443	#8C3CFF	-0.183263	0.851647	#00ACC7	-0.18395	0.256428	#C004B9	-0.0646966	0.32621	#583B00	-0.122892	0.100229	#0000DD	-0.0146676	0.494972	#028800	-0.214628	0.250512	#6C004F
Biopsy_PANFR0383_T2_2digest_AGCGGCCACATC	-0.536471	0.908388	#FF7FD1	-0.560334	0.563129	#E7A500	0.920906	0.258853	#D70000	-0.470504	0.780044	#A2766A	-0.494562	0.792583	#BCB7FF	-0.108355	0.821874	#15E18D	-0.150852	0.488218	#005759	0.0440504	0.697387	#8C3CFF	-0.438543	0.826205	#00ACC7	-0.551539	0.245281	#C004B9	-0.21381	0.319564	#583B00	-0.337723	0.0972115	#0000DD	0.0181283	0.497072	#028800	-0.456548	0.242925	#6C004F
Biopsy_PANFR0383_T2_2digest_AGCTAATCGAGT	-0.0702978	0.953887	#FF7FD1	-0.0652698	0.59717	#E7A500	0.147559	0.236481	#D70000	-0.0656473	0.815009	#A2766A	-0.0735622	0.831147	#BCB7FF	-0.0225336	0.82971	#15E18D	-0.0352782	0.49583	#005759	0.0200823	0.695397	#8C3CFF	-0.0584253	0.864089	#00ACC7	-0.0918197	0.259221	#C004B9	-0.0203957	0.328185	#583B00	-0.0697581	0.100975	#0000DD	-0.00781237	0.495411	#028800	-0.055092	0.255515	#6C004F
Biopsy_PANFR0383_T2_2digest_AGCTCGGTGTCG	-0.983732	0.864735	#FF7FD1	-0.905947	0.539364	#E7A500	2.46012	0.30338	#D70000	-0.954873	0.738213	#A2766A	-0.8321	0.761664	#BCB7FF	-0.291065	0.805193	#15E18D	-0.559085	0.461332	#005759	0.184052	0.709011	#8C3CFF	-0.874087	0.782797	#00ACC7	-0.793088	0.237956	#C004B9	-0.545533	0.30478	#583B00	-0.519538	0.0946582	#0000DD	-0.0494649	0.492744	#028800	-0.808076	0.2319	#6C004F
Biopsy_PANFR0383_T2_2digest_AGGAACTATTTA	-0.231026	0.938199	#FF7FD1	-0.220402	0.586503	#E7A500	0.234921	0.239009	#D70000	-0.225591	0.801196	#A2766A	-0.176225	0.821743	#BCB7FF	-0.128845	0.820004	#15E18D	-0.146114	0.488531	#005759	-0.075696	0.687445	#8C3CFF	-0.179777	0.851995	#00ACC7	-0.0738533	0.259766	#C004B9	-0.152158	0.322312	#583B00	-0.158328	0.0997309	#0000DD	-0.0296128	0.494015	#028800	-0.191165	0.251248	#6C004F
Biopsy_PANFR0383_T2_2digest_AGGACAAATCTT	-0.157236	0.945401	#FF7FD1	-0.162294	0.590499	#E7A500	0.308358	0.241133	#D70000	-0.150788	0.807656	#A2766A	-0.157049	0.8235	#BCB7FF	-0.0416189	0.827968	#15E18D	-0.0628235	0.494016	#005759	-0.0100687	0.692894	#8C3CFF	-0.120937	0.857859	#00ACC7	-0.152067	0.257394	#C004B9	-0.0948704	0.324865	#583B00	-0.123734	0.100217	#0000DD	-0.0112359	0.495192	#028800	-0.117952	0.253544	#6C004F
Biopsy_PANFR0383_T2_2digest_AGGAGGCCGCCT	0.00835503	0.961563	#FF7FD1	0.224764	0.617113	#E7A500	-0.36721	0.22159	#D70000	-0.28118	0.796395	#A2766A	-0.180037	0.821394	#BCB7FF	-0.35157	0.799668	#15E18D	-0.348392	0.475208	#005759	-0.33911	0.665575	#8C3CFF	-0.102228	0.859723	#00ACC7	-0.163823	0.257038	#C004B9	-0.312242	0.315177	#583B00	-0.0880825	0.100717	#0000DD	-0.30518	0.476371	#028800	-0.0138601	0.256808	#6C004F
Biopsy_PANFR0383_T2_2digest_AGGTCTGGTTAT	-0.130321	0.948028	#FF7FD1	-0.0928426	0.595274	#E7A500	-0.152465	0.227802	#D70000	-0.018506	0.81908	#A2766A	-0.00486043	0.837441	#BCB7FF	-0.162382	0.816942	#15E18D	-0.141012	0.488867	#005759	-0.146932	0.681531	#8C3CFF	-0.0323472	0.866688	#00ACC7	0.278396	0.270448	#C004B9	-0.142324	0.32275	#583B00	-0.0830899	0.100787	#0000DD	-0.150138	0.486298	#028800	-0.0627345	0.255276	#6C004F
Biopsy_PANFR0383_T2_2digest_AGGTTGCATTAT	0.0260896	0.963294	#FF7FD1	0.162339	0.612821	#E7A500	-0.163238	0.227491	#D70000	-0.12883	0.809552	#A2766A	-0.061037	0.832295	#BCB7FF	-0.186459	0.814743	#15E18D	-0.169805	0.48697	#005759	-0.177759	0.678971	#8C3CFF	-0.0860749	0.861333	#00ACC7	-0.157444	0.257231	#C004B9	-0.153095	0.32227	#583B00	-0.0131463	0.10177	#0000DD	-0.178945	0.484453	#028800	0.0556459	0.258988	#6C004F
Biopsy_PANFR0383_T2_2digest_AGTACTACGCTG	-0.1266	0.948391	#FF7FD1	-0.123188	0.593188	#E7A500	0.178231	0.237369	#D70000	-0.122133	0.810131	#A2766A	-0.114284	0.827417	#BCB7FF	-0.0375005	0.828344	#15E18D	-0.0686154	0.493635	#005759	-0.0241176	0.691727	#8C3CFF	-0.115651	0.858386	#00ACC7	-0.106033	0.25879	#C004B9	-0.0875395	0.325192	#583B00	-0.106763	0.100455	#0000DD	0.00302165	0.496105	#028800	-0.104239	0.253974	#6C004F
Biopsy_PANFR0383_T2_2digest_AGTACTGGCCCT	-1.3928	0.82481	#FF7FD1	-1.39091	0.506017	#E7A500	3.04709	0.32036	#D70000	-1.36754	0.702573	#A2766A	-1.28868	0.719841	#BCB7FF	-0.345819	0.800193	#15E18D	-0.572354	0.460458	#005759	0.226946	0.712572	#8C3CFF	-1.25998	0.744337	#00ACC7	-1.2895	0.222903	#C004B9	-0.868469	0.290387	#583B00	-0.883762	0.0895431	#0000DD	0.275296	0.513538	#028800	-1.21571	0.219116	#6C004F
Biopsy_PANFR0383_T2_2digest_AGTATCTGAGAG	-0.322544	0.929267	#FF7FD1	-0.237814	0.585306	#E7A500	-0.187686	0.226783	#D70000	0.18171	0.836372	#A2766A	0.204451	0.856614	#BCB7FF	-0.403477	0.794929	#15E18D	-0.263835	0.480777	#005759	-0.361528	0.663714	#8C3CFF	0.00895352	0.870804	#00ACC7	1.57767	0.309846	#C004B9	-0.319898	0.314836	#583B00	-0.12688	0.100173	#0000DD	-0.312074	0.475929	#028800	-0.144336	0.252716	#6C004F
Biopsy_PANFR0383_T2_2digest_AGTATTCGAAGG	-0.180725	0.943109	#FF7FD1	-0.16485	0.590323	#E7A500	0.372775	0.242997	#D70000	-0.151227	0.807618	#A2766A	-0.144722	0.824629	#BCB7FF	-0.0643028	0.825896	#15E18D	-0.0822486	0.492737	#005759	0.00440504	0.694095	#8C3CFF	-0.142395	0.85572	#00ACC7	-0.125126	0.258211	#C004B9	-0.0860984	0.325256	#583B00	-0.0962671	0.100602	#0000DD	-0.0210531	0.494563	#028800	-0.115428	0.253623	#6C004F
Biopsy_PANFR0383_T2_2digest_AGTCGATAATAG	-0.0221905	0.958582	#FF7FD1	0.0660826	0.606202	#E7A500	-0.0823114	0.229832	#D70000	-0.0426294	0.816997	#A2766A	-0.0237365	0.835711	#BCB7FF	-0.0924455	0.823327	#15E18D	-0.0884356	0.492329	#005759	-0.0753734	0.687472	#8C3CFF	-0.0405746	0.865868	#00ACC7	0.0174164	0.262534	#C004B9	-0.0740874	0.325792	#583B00	-0.0109978	0.1018	#0000DD	-0.0857941	0.490418	#028800	0.0502859	0.25882	#6C004F
Biopsy_PANFR0383_T2_2digest_AGTGCCGTCAGT	-0.492591	0.912671	#FF7FD1	-0.465658	0.569639	#E7A500	0.504101	0.246796	#D70000	-0.497187	0.77774	#A2766A	-0.465321	0.795262	#BCB7FF	-0.219431	0.811733	#15E18D	-0.250229	0.481673	#005759	-0.0898786	0.686268	#8C3CFF	-0.442106	0.82585	#00ACC7	-0.457927	0.24812	#C004B9	-0.333986	0.314208	#583B00	-0.361009	0.0968845	#0000DD	-0.018598	0.49472	#028800	-0.43082	0.243732	#6C004F
Biopsy_PANFR0383_T2_2digest_AGTGGCGTTTGT	-0.932088	0.869775	#FF7FD1	-0.92802	0.537846	#E7A500	1.16647	0.265957	#D70000	-0.7319	0.757469	#A2766A	-0.819769	0.762794	#BCB7FF	-0.25157	0.808798	#15E18D	-0.280335	0.479691	#005759	0.064117	0.699053	#8C3CFF	-0.770108	0.79316	#00ACC7	-0.878715	0.23536	#C004B9	-0.447727	0.309139	#583B00	-0.59779	0.0935592	#0000DD	0.0458993	0.49885	#028800	-0.761658	0.233356	#6C004F
Biopsy_PANFR0383_T2_2digest_AGTTCACGGAAC	-0.211483	0.940107	#FF7FD1	-0.211958	0.587084	#E7A500	0.442651	0.245018	#D70000	-0.208435	0.802677	#A2766A	-0.209049	0.818736	#BCB7FF	-0.0292961	0.829093	#15E18D	-0.0901596	0.492216	#005759	-0.00339818	0.693448	#8C3CFF	-0.209343	0.849048	#00ACC7	-0.228006	0.255092	#C004B9	-0.152987	0.322275	#583B00	-0.180006	0.0994264	#0000DD	0.014574	0.496844	#028800	-0.199884	0.250974	#6C004F
Biopsy_PANFR0383_T2_2digest_AGTTGAGGAGGT	-0.28734	0.932703	#FF7FD1	-0.284922	0.582067	#E7A500	0.551705	0.248173	#D70000	-0.256533	0.798524	#A2766A	-0.247434	0.81522	#BCB7FF	-0.0404817	0.828071	#15E18D	-0.131385	0.489501	#005759	0.0468901	0.697623	#8C3CFF	-0.257316	0.844267	#00ACC7	-0.224426	0.2552	#C004B9	-0.145332	0.322616	#583B00	-0.17928	0.0994366	#0000DD	0.0155763	0.496908	#028800	-0.266281	0.248892	#6C004F
Biopsy_PANFR0383_T2_2digest_AGTTGCCGCTGA	-0.196575	0.941562	#FF7FD1	-0.17855	0.589381	#E7A500	0.332226	0.241824	#D70000	-0.173392	0.805704	#A2766A	-0.154904	0.823696	#BCB7FF	-0.0120385	0.830668	#15E18D	-0.062808	0.494017	#005759	0.028444	0.696091	#8C3CFF	-0.171276	0.852842	#00ACC7	-0.136931	0.257853	#C004B9	-0.142642	0.322736	#583B00	-0.0710256	0.100957	#0000DD	0.0717479	0.500505	#028800	-0.158496	0.252272	#6C004F
Biopsy_PANFR0383_T2_2digest_AGTTTGTCTTTA	0.0633321	0.966929	#FF7FD1	0.192233	0.614877	#E7A500	-0.205383	0.226271	#D70000	-0.100384	0.812009	#A2766A	-0.0246093	0.835632	#BCB7FF	-0.178072	0.815509	#15E18D	-0.131927	0.489465	#005759	-0.175879	0.679127	#8C3CFF	-0.0538168	0.864548	#00ACC7	-0.0317718	0.261042	#C004B9	-0.0993494	0.324666	#583B00	0.0762578	0.103025	#0000DD	-0.136134	0.487195	#028800	0.057379	0.259043	#6C004F
Biopsy_PANFR0383_T2_2digest_ATAAAGCACAAC	0.0322281	0.963893	#FF7FD1	0.151411	0.61207	#E7A500	-0.138698	0.228201	#D70000	-0.0830309	0.813508	#A2766A	-0.0414933	0.834085	#BCB7FF	-0.147821	0.818271	#15E18D	-0.126472	0.489824	#005759	-0.115428	0.684146	#8C3CFF	-0.0681364	0.863121	#00ACC7	-0.0339322	0.260977	#C004B9	-0.0867108	0.325229	#583B00	0.0736147	0.102988	#0000DD	-0.13825	0.487059	#028800	0.0150125	0.257714	#6C004F
Biopsy_PANFR0383_T2_2digest_ATAATTTCTCCT	-0.705645	0.891876	#FF7FD1	-0.668395	0.555699	#E7A500	1.14459	0.265324	#D70000	-0.603641	0.768546	#A2766A	-0.629997	0.780177	#BCB7FF	-0.214532	0.81218	#15E18D	-0.23135	0.482917	#005759	0.0131994	0.694826	#8C3CFF	-0.646849	0.805444	#00ACC7	-0.617288	0.243287	#C004B9	-0.397389	0.311382	#583B00	-0.310341	0.0975961	#0000DD	0.178295	0.507327	#028800	-0.579797	0.239059	#6C004F
Biopsy_PANFR0383_T2_2digest_ATACCGAGCGTA	-0.229427	0.938355	#FF7FD1	-0.258632	0.583874	#E7A500	0.306314	0.241074	#D70000	-0.234151	0.800457	#A2766A	-0.24622	0.815332	#BCB7FF	-0.041164	0.828009	#15E18D	-0.0290834	0.496238	#005759	-0.00124285	0.693627	#8C3CFF	-0.220873	0.847899	#00ACC7	-0.268601	0.253861	#C004B9	-0.153692	0.322244	#583B00	-0.238117	0.0986103	#0000DD	0.024107	0.497455	#028800	-0.214503	0.250516	#6C004F
Biopsy_PANFR0383_T2_2digest_ATACCGCGAAAC	-0.154576	0.945661	#FF7FD1	-0.130747	0.592668	#E7A500	0.351874	0.242392	#D70000	-0.145626	0.808102	#A2766A	-0.122561	0.826659	#BCB7FF	-0.0255107	0.829438	#15E18D	-0.0279095	0.496316	#005759	0.0101473	0.694572	#8C3CFF	-0.105702	0.859377	#00ACC7	-0.13285	0.257977	#C004B9	-0.0316862	0.327681	#583B00	-0.127947	0.100158	#0000DD	0.0219005	0.497313	#028800	-0.1206	0.253461	#6C004F
Biopsy_PANFR0383_T2_2digest_ATACCTTGCGTT	-4.3346	0.537689	#FF7FD1	-4.01887	0.325315	#E7A500	11.8022	0.573632	#D70000	-3.71737	0.499635	#A2766A	-3.60914	0.507283	#BCB7FF	-0.0681451	0.825546	#15E18D	-1.30253	0.412368	#005759	1.54844	0.82229	#8C3CFF	-3.72126	0.499036	#00ACC7	-3.09979	0.168009	#C004B9	-2.2085	0.230663	#583B00	-2.44942	0.0675555	#0000DD	1.39654	0.585331	#028800	-3.68825	0.141572	#6C004F
Biopsy_PANFR0383_T2_2digest_ATACTGTCTGGA	-0.175665	0.943603	#FF7FD1	-0.152486	0.591173	#E7A500	-0.188451	0.226761	#D70000	-0.0387335	0.817333	#A2766A	-0.0731104	0.831189	#BCB7FF	-0.246883	0.809226	#15E18D	-0.176275	0.486544	#005759	-0.207438	0.676507	#8C3CFF	-0.0599641	0.863936	#00ACC7	0.399982	0.274135	#C004B9	-0.176079	0.321246	#583B00	-0.214522	0.0989417	#0000DD	-0.202549	0.482942	#028800	0.012605	0.257638	#6C004F
Biopsy_PANFR0383_T2_2digest_ATACTTCTGGAA	-0.177973	0.943377	#FF7FD1	-0.167595	0.590134	#E7A500	0.309914	0.241178	#D70000	-0.172796	0.805755	#A2766A	-0.159386	0.823286	#BCB7FF	-0.0371918	0.828372	#15E18D	-0.0429141	0.495327	#005759	0.0215375	0.695518	#8C3CFF	-0.167853	0.853183	#00ACC7	-0.156206	0.257269	#C004B9	-0.0989772	0.324682	#583B00	-0.0701059	0.10097	#0000DD	0.0596953	0.499733	#028800	-0.15942	0.252243	#6C004F
Biopsy_PANFR0383_T2_2digest_ATAGTTCTTGGC	0.0147012	0.962182	#FF7FD1	0.144213	0.611575	#E7A500	-0.176306	0.227113	#D70000	-0.0856723	0.81328	#A2766A	-0.0537683	0.832961	#BCB7FF	-0.187949	0.814607	#15E18D	-0.159465	0.487651	#005759	-0.169398	0.679666	#8C3CFF	-0.0260702	0.867314	#00ACC7	-0.1179	0.25843	#C004B9	-0.144509	0.322653	#583B00	-0.00709483	0.101855	#0000DD	-0.174497	0.484738	#028800	-0.000495801	0.257228	#6C004F
Biopsy_PANFR0383_T2_2digest_ATAGTTTCTTGG	-0.163978	0.944743	#FF7FD1	-0.171678	0.589854	#E7A500	0.309399	0.241163	#D70000	-0.170256	0.805975	#A2766A	-0.163436	0.822915	#BCB7FF	-0.0625645	0.826055	#15E18D	-0.0478886	0.495	#005759	-0.00431852	0.693371	#8C3CFF	-0.149349	0.855027	#00ACC7	-0.158988	0.257185	#C004B9	-0.115296	0.323955	#583B00	-0.16223	0.0996761	#0000DD	0.0192017	0.497141	#028800	-0.167161	0.252001	#6C004F
Biopsy_PANFR0383_T2_2digest_ATATCGCCAGCC	-1.07657	0.855674	#FF7FD1	-1.05944	0.528809	#E7A500	1.27316	0.269043	#D70000	-1.03919	0.73093	#A2766A	-1.04385	0.742267	#BCB7FF	-0.294399	0.804888	#15E18D	-0.563808	0.461021	#005759	-0.0419344	0.690248	#8C3CFF	-0.99717	0.77053	#00ACC7	-1.02844	0.23082	#C004B9	-0.573383	0.303538	#583B00	-0.727653	0.0917355	#0000DD	-0.00834988	0.495376	#028800	-0.983201	0.226408	#6C004F
Biopsy_PANFR0383_T2_2digest_ATATCGCTTTCG	-1.05093	0.858176	#FF7FD1	-0.973908	0.534691	#E7A500	1.17255	0.266133	#D70000	-1.15506	0.720924	#A2766A	-1.09843	0.737268	#BCB7FF	-0.485196	0.787468	#15E18D	-0.638385	0.456109	#005759	-0.192807	0.677722	#8C3CFF	-1.01059	0.769193	#00ACC7	-1.20311	0.225523	#C004B9	-0.714203	0.297262	#583B00	-0.945081	0.088682	#0000DD	-0.268239	0.478736	#028800	-1.00031	0.225871	#6C004F
Biopsy_PANFR0383_T2_2digest_ATATTTGAATTC	-0.201624	0.941069	#FF7FD1	-0.173619	0.58972	#E7A500	0.104425	0.235234	#D70000	-0.043161	0.816951	#A2766A	-0.0463857	0.833637	#BCB7FF	-0.118496	0.820948	#15E18D	-0.119135	0.490307	#005759	-0.0916642	0.686119	#8C3CFF	-0.0796013	0.861979	#00ACC7	0.351486	0.272664	#C004B9	-0.142123	0.322759	#583B00	-0.123541	0.100219	#0000DD	-0.097001	0.4897	#028800	-0.101537	0.254059	#6C004F
Biopsy_PANFR0383_T2_2digest_ATCACGTAATTC	-0.647713	0.897531	#FF7FD1	-0.565247	0.562791	#E7A500	0.594852	0.249421	#D70000	-0.621348	0.767017	#A2766A	-0.602041	0.782738	#BCB7FF	-0.456797	0.790061	#15E18D	-0.462835	0.467671	#005759	-0.264177	0.671796	#8C3CFF	-0.572762	0.812828	#00ACC7	-0.487215	0.247232	#C004B9	-0.46109	0.308543	#583B00	-0.353003	0.0969969	#0000DD	-0.29223	0.4772	#028800	-0.483469	0.242081	#6C004F
Biopsy_PANFR0383_T2_2digest_ATCCACCGTACA	0.00149577	0.960894	#FF7FD1	0.221459	0.616886	#E7A500	-0.273598	0.224298	#D70000	-0.19623	0.803731	#A2766A	-0.152571	0.82391	#BCB7FF	-0.299833	0.804392	#15E18D	-0.254587	0.481386	#005759	-0.251394	0.672858	#8C3CFF	-0.160161	0.85395	#00ACC7	-0.127855	0.258129	#C004B9	-0.222463	0.319179	#583B00	-0.0680037	0.100999	#0000DD	-0.263319	0.479051	#028800	0.0161068	0.257748	#6C004F
Biopsy_PANFR0383_T2_2digest_ATCCTAGAGGTC	-1.59329	0.805242	#FF7FD1	-1.68515	0.485785	#E7A500	2.47943	0.303939	#D70000	-1.59809	0.682663	#A2766A	-1.58982	0.692256	#BCB7FF	-0.385196	0.796598	#15E18D	-0.627359	0.456835	#005759	0.0536629	0.698185	#8C3CFF	-1.53538	0.71689	#00ACC7	-1.94928	0.202897	#C004B9	-0.797424	0.293553	#583B00	-0.92637	0.0889448	#0000DD	0.247082	0.511732	#028800	-1.6691	0.204897	#6C004F
Biopsy_PANFR0383_T2_2digest_ATCGAAACTTGT	-0.238694	0.937451	#FF7FD1	-0.220492	0.586497	#E7A500	0.29463	0.240736	#D70000	-0.213445	0.802245	#A2766A	-0.217109	0.817998	#BCB7FF	-0.0952236	0.823073	#15E18D	-0.114063	0.490641	#005759	-0.0260134	0.69157	#8C3CFF	-0.200439	0.849935	#00ACC7	-0.224607	0.255195	#C004B9	-0.0986678	0.324696	#583B00	-0.186212	0.0993393	#0000DD	-0.0410376	0.493284	#028800	-0.233558	0.249918	#6C004F
Biopsy_PANFR0383_T2_2digest_ATCGGTAGAGGT	-0.200228	0.941205	#FF7FD1	-0.19441	0.58829	#E7A500	0.233827	0.238977	#D70000	-0.188714	0.804381	#A2766A	-0.180245	0.821375	#BCB7FF	-0.0425125	0.827886	#15E18D	-0.060561	0.494165	#005759	-0.0206801	0.692013	#8C3CFF	-0.174915	0.852479	#00ACC7	-0.198407	0.255989	#C004B9	-0.0896167	0.325099	#583B00	-0.0692635	0.100982	#0000DD	0.0166223	0.496975	#028800	-0.158513	0.252272	#6C004F
Biopsy_PANFR0383_T2_2digest_ATCGTGCCACTC	-0.00626584	0.960136	#FF7FD1	0.099851	0.608524	#E7A500	-0.252196	0.224917	#D70000	-0.207895	0.802724	#A2766A	-0.168625	0.822439	#BCB7FF	-0.254291	0.80855	#15E18D	-0.238912	0.482419	#005759	-0.219694	0.67549	#8C3CFF	-0.179886	0.851984	#00ACC7	-0.195817	0.256068	#C004B9	-0.173839	0.321346	#583B00	-0.0985702	0.10057	#0000DD	-0.211042	0.482398	#028800	-0.0651331	0.2552	#6C004F
Biopsy_PANFR0383_T2_2digest_ATCTCCGGGTTT	-0.526063	0.909404	#FF7FD1	-0.508792	0.566673	#E7A500	1.10152	0.264078	#D70000	-0.475666	0.779599	#A2766A	-0.522829	0.789994	#BCB7FF	-0.0894074	0.823604	#15E18D	-0.147493	0.48844	#005759	0.106185	0.702546	#8C3CFF	-0.498199	0.820259	#00ACC7	-0.537392	0.24571	#C004B9	-0.328501	0.314453	#583B00	-0.215341	0.0989302	#0000DD	0.0362969	0.498235	#028800	-0.510903	0.24122	#6C004F
Biopsy_PANFR0383_T2_2digest_ATCTGCTAGCAT	-0.109825	0.950029	#FF7FD1	-0.131885	0.59259	#E7A500	0.261479	0.239777	#D70000	-0.107649	0.811382	#A2766A	-0.10169	0.828571	#BCB7FF	-0.0162138	0.830287	#15E18D	0.00242523	0.498313	#005759	0.0268708	0.695961	#8C3CFF	-0.0963182	0.860312	#00ACC7	-0.11975	0.258374	#C004B9	-0.0445801	0.327107	#583B00	-0.0409923	0.101379	#0000DD	0.0731006	0.500592	#028800	-0.0886948	0.254461	#6C004F
Biopsy_PANFR0383_T2_2digest_ATCTTTATCAAT	-0.151447	0.945966	#FF7FD1	-0.147699	0.591502	#E7A500	0.168486	0.237087	#D70000	-0.136299	0.808907	#A2766A	-0.116162	0.827245	#BCB7FF	-0.0429918	0.827842	#15E18D	-0.0385402	0.495615	#005759	-0.0184776	0.692196	#8C3CFF	-0.112426	0.858707	#00ACC7	-0.122469	0.258292	#C004B9	-0.0621391	0.326324	#583B00	-0.0725172	0.100936	#0000DD	0.00468904	0.496211	#028800	-0.0947115	0.254273	#6C004F
Biopsy_PANFR0383_T2_2digest_ATGACGTGAATT	-0.326373	0.928893	#FF7FD1	-0.281048	0.582333	#E7A500	0.672297	0.251661	#D70000	-0.402255	0.785939	#A2766A	-0.360044	0.804905	#BCB7FF	-0.0826652	0.82422	#15E18D	-0.123849	0.489997	#005759	0.0055299	0.694189	#8C3CFF	-0.349199	0.835109	#00ACC7	-0.422026	0.249208	#C004B9	-0.202844	0.320053	#583B00	-0.307381	0.0976376	#0000DD	-0.0199893	0.494631	#028800	-0.386908	0.245109	#6C004F
Biopsy_PANFR0383_T2_2digest_ATGCCAGTCGCA	-0.560761	0.906017	#FF7FD1	-0.47664	0.568884	#E7A500	0.1157	0.23556	#D70000	-0.527248	0.775144	#A2766A	-0.499714	0.792111	#BCB7FF	-0.465351	0.78928	#15E18D	-0.453758	0.468269	#005759	-0.324015	0.666828	#8C3CFF	-0.476401	0.822432	#00ACC7	-0.425113	0.249115	#C004B9	-0.401656	0.311192	#583B00	-0.322737	0.097422	#0000DD	-0.308455	0.476161	#028800	-0.438766	0.243482	#6C004F
Biopsy_PANFR0383_T2_2digest_ATGCCGAGTGGT	-0.0131129	0.959468	#FF7FD1	0.101531	0.60864	#E7A500	-0.141665	0.228115	#D70000	-0.120805	0.810245	#A2766A	-0.0884838	0.829781	#BCB7FF	-0.153824	0.817723	#15E18D	-0.146602	0.488498	#005759	-0.138806	0.682205	#8C3CFF	-0.0792631	0.862012	#00ACC7	-0.0910833	0.259244	#C004B9	-0.131297	0.323242	#583B00	0.0492155	0.102646	#0000DD	-0.136747	0.487155	#028800	-0.0195507	0.25663	#6C004F
Biopsy_PANFR0383_T2_2digest_ATGCTGGTCCAA	-0.177409	0.943432	#FF7FD1	-0.159097	0.590719	#E7A500	0.620962	0.250176	#D70000	-0.151232	0.807618	#A2766A	-0.144953	0.824608	#BCB7FF	-0.00309898	0.831484	#15E18D	-0.0798156	0.492897	#005759	0.0670432	0.699296	#8C3CFF	-0.163658	0.853601	#00ACC7	-0.102515	0.258897	#C004B9	-0.118256	0.323823	#583B00	-0.0621764	0.101081	#0000DD	0.0505738	0.499149	#028800	-0.136944	0.252948	#6C004F
Biopsy_PANFR0383_T2_2digest_ATGGACGAGACC	0.0310988	0.963783	#FF7FD1	0.208011	0.615961	#E7A500	-0.219479	0.225864	#D70000	-0.161848	0.806701	#A2766A	-0.114977	0.827354	#BCB7FF	-0.21476	0.812159	#15E18D	-0.205575	0.484614	#005759	-0.195733	0.677479	#8C3CFF	-0.0923415	0.860709	#00ACC7	-0.145644	0.257589	#C004B9	-0.156908	0.3221	#583B00	0.00163846	0.101977	#0000DD	-0.158706	0.485749	#028800	-0.056575	0.255469	#6C004F
Biopsy_PANFR0383_T2_2digest_ATGGCAACAAAT	-0.153422	0.945774	#FF7FD1	-0.162168	0.590507	#E7A500	0.482	0.246156	#D70000	-0.14292	0.808335	#A2766A	-0.15037	0.824112	#BCB7FF	0.070578	0.838211	#15E18D	-0.0427631	0.495337	#005759	0.0879278	0.70103	#8C3CFF	-0.139432	0.856016	#00ACC7	-0.190005	0.256244	#C004B9	-0.0656963	0.326166	#583B00	-0.151812	0.0998224	#0000DD	0.103711	0.502552	#028800	-0.118769	0.253518	#6C004F
Biopsy_PANFR0383_T2_2digest_ATGGGGCAGCGG	-0.24999	0.936349	#FF7FD1	-0.226471	0.586086	#E7A500	0.486391	0.246283	#D70000	-0.238938	0.800043	#A2766A	-0.238684	0.816022	#BCB7FF	-0.0537306	0.826862	#15E18D	-0.143542	0.4887	#005759	0.0256358	0.695858	#8C3CFF	-0.243149	0.845679	#00ACC7	-0.19693	0.256034	#C004B9	-0.155025	0.322184	#583B00	-0.111747	0.100385	#0000DD	-0.00811744	0.495391	#028800	-0.228305	0.250083	#6C004F
Biopsy_PANFR0383_T2_2digest_ATGTGATGGGTG	0.000452048	0.960792	#FF7FD1	0.0866019	0.607613	#E7A500	-0.141322	0.228125	#D70000	-0.0788088	0.813872	#A2766A	-0.0716875	0.831319	#BCB7FF	-0.131457	0.819765	#15E18D	-0.120847	0.490195	#005759	-0.102449	0.685224	#8C3CFF	-0.0570202	0.864229	#00ACC7	-0.0849658	0.259429	#C004B9	-0.0974582	0.32475	#583B00	-0.0859263	0.100748	#0000DD	-0.132299	0.48744	#028800	-0.0221547	0.256548	#6C004F
Biopsy_PANFR0383_T2_2digest_ATTACGATCAGG	-0.412329	0.920504	#FF7FD1	-0.416925	0.57299	#E7A500	0.523578	0.247359	#D70000	-0.39019	0.78698	#A2766A	-0.394327	0.801765	#BCB7FF	-0.161602	0.817013	#15E18D	-0.217097	0.483856	#005759	-0.00245424	0.693526	#8C3CFF	-0.361601	0.833873	#00ACC7	-0.38965	0.25019	#C004B9	-0.248043	0.318038	#583B00	-0.173885	0.0995124	#0000DD	-0.0162058	0.494873	#028800	-0.379994	0.245326	#6C004F
Biopsy_PANFR0383_T2_2digest_ATTAGCAGGCAC	0.0194904	0.96265	#FF7FD1	0.162375	0.612824	#E7A500	-0.330854	0.222642	#D70000	-0.179536	0.805173	#A2766A	-0.107192	0.828067	#BCB7FF	-0.2847	0.805774	#15E18D	-0.212924	0.48413	#005759	-0.21097	0.676214	#8C3CFF	-0.0806276	0.861876	#00ACC7	-0.197059	0.25603	#C004B9	-0.214994	0.319511	#583B00	-0.00522452	0.101881	#0000DD	-0.252806	0.479724	#028800	-0.0174513	0.256696	#6C004F
Biopsy_PANFR0383_T2_2digest_ATTATGATTTTT	-0.656437	0.896679	#FF7FD1	-0.459815	0.570041	#E7A500	-0.573397	0.215625	#D70000	-0.179527	0.805174	#A2766A	0.203682	0.856543	#BCB7FF	-0.778474	0.760691	#15E18D	-0.603956	0.458377	#005759	-0.723332	0.633675	#8C3CFF	-0.0443639	0.86549	#00ACC7	1.57641	0.309808	#C004B9	-0.697462	0.298008	#583B00	-0.394343	0.0964164	#0000DD	-0.668993	0.453076	#028800	-0.134992	0.25301	#6C004F
Biopsy_PANFR0383_T2_2digest_ATTGCCAAGCCG	-0.22682	0.93861	#FF7FD1	-0.209944	0.587222	#E7A500	0.43793	0.244881	#D70000	-0.188295	0.804417	#A2766A	-0.180922	0.821313	#BCB7FF	-0.0261728	0.829378	#15E18D	-0.0729583	0.493349	#005759	0.0561722	0.698393	#8C3CFF	-0.204264	0.849554	#00ACC7	-0.197542	0.256015	#C004B9	-0.0577769	0.326518	#583B00	-0.182611	0.0993899	#0000DD	0.0115233	0.496649	#028800	-0.157651	0.252299	#6C004F
Biopsy_PANFR0383_T2_2digest_ATTGCCGATGTG	-1.0542	0.857857	#FF7FD1	-1.04889	0.529535	#E7A500	1.65281	0.280026	#D70000	-0.882123	0.744496	#A2766A	-0.956383	0.75028	#BCB7FF	-0.236193	0.810202	#15E18D	-0.312227	0.47759	#005759	0.00818866	0.69441	#8C3CFF	-0.944359	0.775793	#00ACC7	-0.944717	0.233358	#C004B9	-0.544302	0.304835	#583B00	-0.634918	0.0930378	#0000DD	0.0834487	0.501254	#028800	-0.904601	0.228873	#6C004F
Biopsy_PANFR0383_T2_2digest_ATTTACAAAGGG	-0.204163	0.940821	#FF7FD1	-0.200713	0.587857	#E7A500	0.479917	0.246096	#D70000	-0.190396	0.804235	#A2766A	-0.215742	0.818123	#BCB7FF	-0.0174445	0.830175	#15E18D	-0.0146598	0.497188	#005759	0.0200901	0.695398	#8C3CFF	-0.207893	0.849192	#00ACC7	-0.215895	0.255459	#C004B9	-0.117908	0.323838	#583B00	-0.14488	0.0999197	#0000DD	0.0223347	0.497341	#028800	-0.178314	0.251651	#6C004F
Biopsy_PANFR0383_T2_2digest_ATTTGGAATACG	-0.255898	0.935772	#FF7FD1	-0.227898	0.585988	#E7A500	0.027125	0.232998	#D70000	-0.266294	0.797681	#A2766A	-0.24563	0.815386	#BCB7FF	-0.210698	0.81253	#15E18D	-0.209193	0.484376	#005759	-0.141622	0.681972	#8C3CFF	-0.229722	0.847017	#00ACC7	-0.226151	0.255148	#C004B9	-0.157334	0.322081	#583B00	-0.172115	0.0995373	#0000DD	-0.144522	0.486657	#028800	-0.204221	0.250838	#6C004F
Biopsy_PANFR0383_T2_2digest_ATTTTGTTGACA	-0.173555	0.943809	#FF7FD1	-0.171551	0.589862	#E7A500	0.397183	0.243703	#D70000	-0.176675	0.80542	#A2766A	-0.130904	0.825895	#BCB7FF	-0.00876894	0.830967	#15E18D	-0.0283938	0.496284	#005759	0.00432638	0.694089	#8C3CFF	-0.158176	0.854147	#00ACC7	-0.182344	0.256476	#C004B9	-0.120349	0.32373	#583B00	-0.146719	0.0998939	#0000DD	0.0472842	0.498939	#028800	-0.180074	0.251596	#6C004F
Biopsy_PANFR0383_T2_2digest_CAAAAGTGGAGG	-0.0365356	0.957182	#FF7FD1	0.0908106	0.607903	#E7A500	-0.157344	0.227661	#D70000	-0.0885555	0.813031	#A2766A	-0.0530521	0.833026	#BCB7FF	-0.152573	0.817837	#15E18D	-0.128014	0.489723	#005759	-0.149559	0.681313	#8C3CFF	-0.0526175	0.864668	#00ACC7	-0.0781696	0.259635	#C004B9	-0.123138	0.323605	#583B00	-0.0691862	0.100983	#0000DD	-0.130572	0.487551	#028800	0.0011658	0.25728	#6C004F
Biopsy_PANFR0383_T2_2digest_CAACCTCGGGCG	-1.80364	0.784711	#FF7FD1	-1.76608	0.48022	#E7A500	3.91336	0.34542	#D70000	-1.58964	0.683392	#A2766A	-1.56345	0.694671	#BCB7FF	-0.0148775	0.830409	#15E18D	-0.575647	0.460241	#005759	0.532011	0.7379	#8C3CFF	-1.52074	0.718348	#00ACC7	-1.83796	0.206272	#C004B9	-0.891171	0.289375	#583B00	-1.20448	0.085039	#0000DD	0.296199	0.514877	#028800	-1.52872	0.209299	#6C004F
Biopsy_PANFR0383_T2_2digest_CAACGGATAGCT	-0.168237	0.944328	#FF7FD1	0.0471709	0.604902	#E7A500	-1.05333	0.201742	#D70000	-0.758063	0.75521	#A2766A	-0.615503	0.781505	#BCB7FF	-1.00611	0.739907	#15E18D	-0.718216	0.450852	#005759	-0.912174	0.617996	#8C3CFF	-0.46392	0.823676	#00ACC7	-0.781417	0.23831	#C004B9	-0.514291	0.306172	#583B00	-0.493493	0.0950239	#0000DD	-0.766972	0.446802	#028800	-0.0522735	0.255604	#6C004F
Biopsy_PANFR0383_T2_2digest_CAACTGGTACAG	-0.939262	0.869075	#FF7FD1	-0.886259	0.540718	#E7A500	0.944629	0.259539	#D70000	-0.964659	0.737368	#A2766A	-0.922477	0.753385	#BCB7FF	-0.47728	0.788191	#15E18D	-0.577479	0.460121	#005759	-0.15892	0.680535	#8C3CFF	-0.840292	0.786165	#00ACC7	-0.946189	0.233314	#C004B9	-0.597442	0.302466	#583B00	-0.764959	0.0912116	#0000DD	-0.25467	0.479605	#028800	-0.85653	0.23038	#6C004F
Biopsy_PANFR0383_T2_2digest_CAAGCATCAGCT	-0.996211	0.863517	#FF7FD1	-0.858641	0.542617	#E7A500	3.255	0.326375	#D70000	-0.86416	0.746047	#A2766A	-0.857737	0.759316	#BCB7FF	0.0264043	0.834178	#15E18D	-0.374779	0.473471	#005759	0.422971	0.728847	#8C3CFF	-0.809626	0.789221	#00ACC7	-0.79229	0.237981	#C004B9	-0.599063	0.302394	#583B00	-0.617984	0.0932756	#0000DD	0.345723	0.518048	#028800	-0.781173	0.232744	#6C004F
Biopsy_PANFR0383_T2_2digest_CAATACCACATC	-0.333137	0.928233	#FF7FD1	-0.284326	0.582108	#E7A500	0.164544	0.236973	#D70000	-0.313078	0.79364	#A2766A	-0.307285	0.809738	#BCB7FF	-0.288563	0.805421	#15E18D	-0.283527	0.47948	#005759	-0.172709	0.679391	#8C3CFF	-0.294718	0.840539	#00ACC7	-0.221209	0.255298	#C004B9	-0.200239	0.320169	#583B00	-0.195788	0.0992048	#0000DD	-0.243372	0.480328	#028800	-0.271552	0.248727	#6C004F
Biopsy_PANFR0383_T2_2digest_CAATATGAGTCT	-0.279659	0.933453	#FF7FD1	-0.274599	0.582776	#E7A500	1.13043	0.264914	#D70000	-0.252342	0.798885	#A2766A	-0.235901	0.816277	#BCB7FF	0.0377848	0.835217	#15E18D	-0.100608	0.491528	#005759	0.167761	0.707658	#8C3CFF	-0.277162	0.842289	#00ACC7	-0.253034	0.254333	#C004B9	-0.207276	0.319855	#583B00	-0.191808	0.0992607	#0000DD	0.138	0.504747	#028800	-0.28522	0.248298	#6C004F
Biopsy_PANFR0383_T2_2digest_CAATGCTATAAG	-0.197407	0.941481	#FF7FD1	-0.200154	0.587895	#E7A500	0.548	0.248066	#D70000	-0.191108	0.804174	#A2766A	-0.168328	0.822467	#BCB7FF	-0.0303278	0.828998	#15E18D	-0.0466721	0.49508	#005759	0.0596805	0.698685	#8C3CFF	-0.176092	0.852362	#00ACC7	-0.165105	0.256999	#C004B9	-0.0590167	0.326463	#583B00	-0.158861	0.0997234	#0000DD	0.0695947	0.500367	#028800	-0.151599	0.252489	#6C004F
Biopsy_PANFR0383_T2_2digest_CACACCGCTTGG	-0.0880534	0.952154	#FF7FD1	-0.0780492	0.596292	#E7A500	0.132935	0.236058	#D70000	-0.101872	0.811881	#A2766A	-0.0902185	0.829622	#BCB7FF	-0.0325291	0.828797	#15E18D	-0.0514489	0.494765	#005759	-0.00702447	0.693147	#8C3CFF	-0.0940729	0.860536	#00ACC7	-0.100594	0.258955	#C004B9	-0.0218216	0.328121	#583B00	-0.0715589	0.100949	#0000DD	-0.0169338	0.494827	#028800	-0.0611086	0.255327	#6C004F
Biopsy_PANFR0383_T2_2digest_CACCACGGGCCG	-3.04124	0.663921	#FF7FD1	-3.10975	0.387827	#E7A500	6.42623	0.418113	#D70000	-2.79016	0.579712	#A2766A	-2.81277	0.580231	#BCB7FF	-0.682885	0.769418	#15E18D	-1.06143	0.428247	#005759	0.675364	0.749802	#8C3CFF	-2.65612	0.605191	#00ACC7	-2.86832	0.175028	#C004B9	-1.66153	0.255041	#583B00	-2.18852	0.0712195	#0000DD	0.666933	0.538615	#028800	-2.4426	0.180638	#6C004F
Biopsy_PANFR0383_T2_2digest_CACCCGAGCCCA	0.121908	0.972646	#FF7FD1	0.302118	0.622432	#E7A500	-0.444339	0.219359	#D70000	-0.273464	0.797061	#A2766A	-0.192391	0.820262	#BCB7FF	-0.397291	0.795494	#15E18D	-0.388176	0.472588	#005759	-0.343704	0.665194	#8C3CFF	-0.182003	0.851773	#00ACC7	-0.328547	0.252043	#C004B9	-0.315187	0.315046	#583B00	-0.183847	0.0993725	#0000DD	-0.313486	0.475839	#028800	0.0440772	0.258626	#6C004F
Biopsy_PANFR0383_T2_2digest_CACCTACGTAGC	-0.165952	0.944551	#FF7FD1	-0.160921	0.590593	#E7A500	0.395772	0.243662	#D70000	-0.152833	0.807479	#A2766A	-0.126279	0.826318	#BCB7FF	-0.0191666	0.830017	#15E18D	-0.0833643	0.492663	#005759	0.0634012	0.698994	#8C3CFF	-0.140172	0.855942	#00ACC7	-0.150151	0.257453	#C004B9	-0.0704847	0.325952	#583B00	-0.117412	0.100305	#0000DD	0.0366746	0.498259	#028800	-0.142161	0.252785	#6C004F
Biopsy_PANFR0383_T2_2digest_CACCTATTTGGC	-1.19119	0.844487	#FF7FD1	-1.25907	0.515083	#E7A500	2.97369	0.318237	#D70000	-1.15044	0.721323	#A2766A	-1.22283	0.725872	#BCB7FF	-0.173133	0.81596	#15E18D	-0.237618	0.482504	#005759	0.295563	0.718269	#8C3CFF	-1.12519	0.757771	#00ACC7	-1.28369	0.22308	#C004B9	-0.814955	0.292772	#583B00	-0.898887	0.0893307	#0000DD	0.472963	0.526195	#028800	-1.06739	0.223767	#6C004F
Biopsy_PANFR0383_T2_2digest_CACGACCGAAAA	-0.126868	0.948365	#FF7FD1	-0.142118	0.591886	#E7A500	0.253646	0.23955	#D70000	-0.141626	0.808447	#A2766A	-0.124208	0.826508	#BCB7FF	-0.0318549	0.828859	#15E18D	-0.0335154	0.495946	#005759	0.0061356	0.694239	#8C3CFF	-0.117417	0.85821	#00ACC7	-0.14292	0.257672	#C004B9	-0.0575129	0.32653	#583B00	-0.136603	0.100036	#0000DD	0.0137507	0.496792	#028800	-0.0981776	0.254164	#6C004F
Biopsy_PANFR0383_T2_2digest_CACGCTGTATCT	-0.17569	0.9436	#FF7FD1	-0.180537	0.589244	#E7A500	0.334309	0.241884	#D70000	-0.180816	0.805063	#A2766A	-0.172491	0.822085	#BCB7FF	-0.0704317	0.825337	#15E18D	-0.118774	0.490331	#005759	-0.013931	0.692573	#8C3CFF	-0.154165	0.854547	#00ACC7	-0.17431	0.25672	#C004B9	-0.0832704	0.325382	#583B00	-0.133272	0.100083	#0000DD	-8.07063e-05	0.495906	#028800	-0.166308	0.252027	#6C004F
Biopsy_PANFR0383_T2_2digest_CACGGCACCACC	-0.283553	0.933073	#FF7FD1	-0.264087	0.583499	#E7A500	-0.270459	0.224389	#D70000	0.113253	0.830459	#A2766A	-0.00198022	0.837704	#BCB7FF	-0.300097	0.804368	#15E18D	-0.251364	0.481599	#005759	-0.257144	0.67238	#8C3CFF	-0.035008	0.866423	#00ACC7	1.15024	0.296885	#C004B9	-0.264369	0.317311	#583B00	-0.167022	0.0996088	#0000DD	-0.270938	0.478563	#028800	-0.00892889	0.256963	#6C004F
Biopsy_PANFR0383_T2_2digest_CACGTCACCGTG	-0.918188	0.871132	#FF7FD1	-0.868792	0.541919	#E7A500	1.94737	0.288547	#D70000	-0.920707	0.741163	#A2766A	-0.881424	0.757146	#BCB7FF	-0.262707	0.807782	#15E18D	-0.540284	0.46257	#005759	0.0190046	0.695308	#8C3CFF	-0.83372	0.78682	#00ACC7	-0.9072	0.234496	#C004B9	-0.559364	0.304163	#583B00	-0.560901	0.0940773	#0000DD	-0.092165	0.49001	#028800	-0.763346	0.233303	#6C004F
Biopsy_PANFR0383_T2_2digest_CACGTTTTCGTA	-0.142824	0.946808	#FF7FD1	-0.141142	0.591953	#E7A500	0.365641	0.24279	#D70000	-0.137238	0.808826	#A2766A	-0.143739	0.824719	#BCB7FF	-0.0149182	0.830405	#15E18D	-0.0588951	0.494275	#005759	0.0520188	0.698049	#8C3CFF	-0.141698	0.85579	#00ACC7	-0.144961	0.25761	#C004B9	-0.0261924	0.327926	#583B00	-0.114004	0.100353	#0000DD	0.0324875	0.497991	#028800	-0.0946757	0.254274	#6C004F
Biopsy_PANFR0383_T2_2digest_CACTAGCGCTGG	-0.134325	0.947637	#FF7FD1	-0.151366	0.59125	#E7A500	-0.203115	0.226337	#D70000	-0.00849775	0.819945	#A2766A	-0.0375483	0.834446	#BCB7FF	-0.171098	0.816146	#15E18D	-0.124795	0.489935	#005759	-0.162129	0.680269	#8C3CFF	-0.0498283	0.864946	#00ACC7	0.293097	0.270893	#C004B9	-0.0910427	0.325036	#583B00	-0.0886854	0.100709	#0000DD	-0.15188	0.486186	#028800	-0.0565928	0.255468	#6C004F
Biopsy_PANFR0383_T2_2digest_CACTAGTTTACT	-1.14549	0.848947	#FF7FD1	-0.871962	0.541701	#E7A500	-1.62567	0.185185	#D70000	-0.337991	0.791489	#A2766A	0.407591	0.875222	#BCB7FF	-1.60297	0.685412	#15E18D	-1.48234	0.400526	#005759	-1.46559	0.572049	#8C3CFF	0.230474	0.892882	#00ACC7	2.45569	0.336471	#C004B9	-1.38516	0.267358	#583B00	-0.769998	0.0911408	#0000DD	-1.40548	0.405919	#028800	0.286269	0.266221	#6C004F
Biopsy_PANFR0383_T2_2digest_CACTGAAGCTTC	-0.182032	0.942981	#FF7FD1	-0.143175	0.591813	#E7A500	-0.123823	0.228631	#D70000	-0.106986	0.811439	#A2766A	-0.132249	0.825772	#BCB7FF	-0.163933	0.8168	#15E18D	-0.0858438	0.4925	#005759	-0.140544	0.682061	#8C3CFF	-0.113212	0.858629	#00ACC7	0.10724	0.265258	#C004B9	-0.0865723	0.325235	#583B00	-0.243674	0.0985323	#0000DD	-0.161928	0.485543	#028800	-0.0857781	0.254553	#6C004F
Biopsy_PANFR0383_T2_2digest_CACTTACCCAAT	-0.258748	0.935494	#FF7FD1	-0.222696	0.586345	#E7A500	-0.242569	0.225196	#D70000	-0.0303061	0.818061	#A2766A	-0.0903561	0.829609	#BCB7FF	-0.355286	0.799329	#15E18D	-0.250252	0.481672	#005759	-0.295712	0.669178	#8C3CFF	-0.111534	0.858796	#00ACC7	0.540169	0.278385	#C004B9	-0.291847	0.316086	#583B00	-0.171621	0.0995442	#0000DD	-0.273921	0.478372	#028800	-0.0148919	0.256776	#6C004F
Biopsy_PANFR0383_T2_2digest_CAGAACATAGAT	-0.136861	0.94739	#FF7FD1	-0.128769	0.592804	#E7A500	0.10788	0.235334	#D70000	-0.129708	0.809477	#A2766A	-0.129573	0.826017	#BCB7FF	-0.0745299	0.824963	#15E18D	-0.0937355	0.49198	#005759	-0.0363573	0.690711	#8C3CFF	-0.123171	0.857636	#00ACC7	-0.112089	0.258607	#C004B9	-0.072166	0.325877	#583B00	-0.100672	0.100541	#0000DD	-0.0256065	0.494272	#028800	-0.117179	0.253568	#6C004F
Biopsy_PANFR0383_T2_2digest_CAGATGACAGGC	-0.785813	0.884052	#FF7FD1	-0.752567	0.549911	#E7A500	1.75067	0.282857	#D70000	-0.685837	0.761448	#A2766A	-0.691359	0.774556	#BCB7FF	-0.240092	0.809846	#15E18D	-0.330668	0.476376	#005759	0.0181079	0.695233	#8C3CFF	-0.691531	0.800991	#00ACC7	-0.685441	0.241221	#C004B9	-0.177563	0.32118	#583B00	-0.487086	0.0951139	#0000DD	0.0365971	0.498254	#028800	-0.678162	0.235974	#6C004F
Biopsy_PANFR0383_T2_2digest_CAGCAGCTTAGT	-0.131248	0.947938	#FF7FD1	-0.124516	0.593096	#E7A500	0.0707994	0.234261	#D70000	-0.107211	0.811419	#A2766A	-0.0752258	0.830995	#BCB7FF	-0.0920515	0.823363	#15E18D	-0.0892453	0.492276	#005759	-0.0669488	0.688171	#8C3CFF	-0.0957192	0.860372	#00ACC7	0.0192042	0.262588	#C004B9	-0.0889113	0.325131	#583B00	-0.0849679	0.100761	#0000DD	-0.0388924	0.493421	#028800	-0.0903564	0.254409	#6C004F
Biopsy_PANFR0383_T2_2digest_CAGCCAATGACC	-0.618531	0.900379	#FF7FD1	-0.506092	0.566859	#E7A500	-0.44724	0.219275	#D70000	-0.344889	0.790893	#A2766A	-0.194784	0.820043	#BCB7FF	-0.627298	0.774494	#15E18D	-0.606636	0.4582	#005759	-0.542678	0.648674	#8C3CFF	-0.264055	0.843595	#00ACC7	0.58155	0.27964	#C004B9	-0.535766	0.305215	#583B00	-0.456967	0.0955369	#0000DD	-0.51327	0.463047	#028800	-0.238949	0.249749	#6C004F
Biopsy_PANFR0383_T2_2digest_CAGCGTACGCAA	-0.0802097	0.952919	#FF7FD1	-0.0880018	0.595607	#E7A500	0.172469	0.237202	#D70000	-0.0782322	0.813922	#A2766A	-0.0782886	0.830714	#BCB7FF	-0.0230697	0.829661	#15E18D	-0.0466643	0.49508	#005759	0.0184697	0.695263	#8C3CFF	-0.0665989	0.863274	#00ACC7	-0.0799574	0.259581	#C004B9	-0.038435	0.327381	#583B00	-0.0601051	0.10111	#0000DD	0.00370926	0.496149	#028800	-0.0853002	0.254568	#6C004F
Biopsy_PANFR0383_T2_2digest_CAGGAAGACCGC	-0.538789	0.908162	#FF7FD1	-0.462118	0.569882	#E7A500	-0.0434765	0.230955	#D70000	-0.511235	0.776527	#A2766A	-0.495524	0.792495	#BCB7FF	-0.445819	0.791063	#15E18D	-0.437862	0.469316	#005759	-0.331889	0.666175	#8C3CFF	-0.454365	0.824628	#00ACC7	-0.431106	0.248933	#C004B9	-0.401656	0.311192	#583B00	-0.398354	0.09636	#0000DD	-0.295714	0.476977	#028800	-0.429266	0.24378	#6C004F
Biopsy_PANFR0383_T2_2digest_CAGGCCTCTTGA	-3.02595	0.665414	#FF7FD1	-2.81608	0.40802	#E7A500	-3.14093	0.141351	#D70000	0.740215	0.884606	#A2766A	-0.240453	0.81586	#BCB7FF	-3.36467	0.524565	#15E18D	-2.90394	0.306899	#005759	-2.88102	0.454532	#8C3CFF	-0.647536	0.805376	#00ACC7	10.2488	0.572785	#C004B9	-2.79246	0.204637	#583B00	-2.12815	0.0720674	#0000DD	-2.98715	0.304645	#028800	-0.252492	0.249324	#6C004F
Biopsy_PANFR0383_T2_2digest_CAGGGAACATCT	0.00259884	0.961001	#FF7FD1	0.123188	0.610129	#E7A500	-0.253607	0.224876	#D70000	-0.163328	0.806573	#A2766A	-0.123548	0.826569	#BCB7FF	-0.216173	0.81203	#15E18D	-0.213017	0.484124	#005759	-0.212347	0.6761	#8C3CFF	-0.0848546	0.861455	#00ACC7	-0.151761	0.257404	#C004B9	-0.18096	0.321028	#583B00	-0.111554	0.100388	#0000DD	-0.190646	0.483704	#028800	-0.0306503	0.256282	#6C004F
Biopsy_PANFR0383_T2_2digest_CAGTAAGCACTA	-0.125324	0.948516	#FF7FD1	-0.129781	0.592734	#E7A500	0.0465754	0.23356	#D70000	-0.125809	0.809813	#A2766A	-0.117656	0.827108	#BCB7FF	-0.099801	0.822655	#15E18D	-0.109751	0.490925	#005759	-0.0478577	0.689756	#8C3CFF	-0.125318	0.857422	#00ACC7	-0.131736	0.258011	#C004B9	-0.102526	0.324524	#583B00	-0.117297	0.100307	#0000DD	-0.040216	0.493336	#028800	-0.105092	0.253947	#6C004F
Biopsy_PANFR0383_T2_2digest_CAGTAGCACCCC	-0.277334	0.93368	#FF7FD1	-0.266074	0.583363	#E7A500	0.849157	0.256778	#D70000	-0.220359	0.801648	#A2766A	-0.208106	0.818823	#BCB7FF	-0.0140612	0.830484	#15E18D	-0.0707345	0.493495	#005759	0.0996327	0.702002	#8C3CFF	-0.208744	0.849108	#00ACC7	-0.225104	0.25518	#C004B9	-0.139466	0.322878	#583B00	-0.215326	0.0989304	#0000DD	0.0868739	0.501474	#028800	-0.250755	0.249379	#6C004F
Biopsy_PANFR0383_T2_2digest_CAGTAGTGACCT	-0.0309208	0.95773	#FF7FD1	0.0612328	0.605869	#E7A500	-0.137155	0.228245	#D70000	-0.0994329	0.812091	#A2766A	-0.0696302	0.831508	#BCB7FF	-0.143719	0.818646	#15E18D	-0.115993	0.490514	#005759	-0.127086	0.683178	#8C3CFF	-0.0604202	0.86389	#00ACC7	-0.100102	0.25897	#C004B9	-0.125819	0.323486	#583B00	-0.0102326	0.101811	#0000DD	-0.114258	0.488595	#028800	-0.0325621	0.256222	#6C004F
Biopsy_PANFR0383_T2_2digest_CATACCCCTGTA	-0.240776	0.937248	#FF7FD1	-0.243911	0.584887	#E7A500	0.460954	0.245547	#D70000	-0.234494	0.800427	#A2766A	-0.240318	0.815872	#BCB7FF	-0.0738516	0.825025	#15E18D	-0.145769	0.488553	#005759	0.0218679	0.695545	#8C3CFF	-0.222159	0.847771	#00ACC7	-0.217132	0.255421	#C004B9	-0.1452	0.322622	#583B00	-0.233751	0.0986717	#0000DD	-0.000581086	0.495874	#028800	-0.224893	0.25019	#6C004F
Biopsy_PANFR0383_T2_2digest_CATATACCATTT	-0.747014	0.887839	#FF7FD1	-0.764001	0.549124	#E7A500	1.39142	0.272464	#D70000	-0.677041	0.762207	#A2766A	-0.678244	0.775757	#BCB7FF	-0.122647	0.820569	#15E18D	-0.171068	0.486887	#005759	0.0935285	0.701495	#8C3CFF	-0.62998	0.807125	#00ACC7	-0.755572	0.239094	#C004B9	-0.264559	0.317302	#583B00	-0.5442	0.0943118	#0000DD	0.139843	0.504865	#028800	-0.693572	0.235491	#6C004F
Biopsy_PANFR0383_T2_2digest_CATCCCCAGTCC	-0.267502	0.934639	#FF7FD1	-0.229551	0.585874	#E7A500	0.464778	0.245658	#D70000	-0.217788	0.80187	#A2766A	-0.230572	0.816765	#BCB7FF	-0.039641	0.828148	#15E18D	-0.0762707	0.49313	#005759	0.0380958	0.696893	#8C3CFF	-0.205703	0.849411	#00ACC7	-0.240178	0.254723	#C004B9	-0.0996674	0.324651	#583B00	-0.206438	0.0990552	#0000DD	0.000779623	0.495961	#028800	-0.230083	0.250027	#6C004F
Biopsy_PANFR0383_T2_2digest_CATTGTGTTGCC	-0.0161516	0.959171	#FF7FD1	0.173683	0.613601	#E7A500	-0.229369	0.225578	#D70000	-0.216264	0.802001	#A2766A	-0.122311	0.826682	#BCB7FF	-0.236989	0.81013	#15E18D	-0.235398	0.48265	#005759	-0.235292	0.674195	#8C3CFF	-0.121462	0.857807	#00ACC7	-0.188404	0.256293	#C004B9	-0.196931	0.320317	#583B00	-0.0829817	0.100789	#0000DD	-0.214982	0.482146	#028800	0.001407	0.257287	#6C004F
Biopsy_PANFR0383_T2_2digest_CCAACTCCGTTA	-0.659877	0.896343	#FF7FD1	-0.567243	0.562654	#E7A500	2.35566	0.300358	#D70000	-0.760311	0.755016	#A2766A	-0.645966	0.778714	#BCB7FF	0.0513789	0.836458	#15E18D	-0.306423	0.477972	#005759	0.362488	0.723825	#8C3CFF	-0.669169	0.80322	#00ACC7	-0.794619	0.23791	#C004B9	-0.296787	0.315866	#583B00	-0.506121	0.0948466	#0000DD	0.0354236	0.498179	#028800	-0.707428	0.235057	#6C004F
Biopsy_PANFR0383_T2_2digest_CCACAGAACAAA	-0.118662	0.949166	#FF7FD1	-0.102642	0.594601	#E7A500	0.314239	0.241303	#D70000	-0.110583	0.811128	#A2766A	-0.0993133	0.828789	#BCB7FF	-0.0284838	0.829167	#15E18D	-0.0474547	0.495028	#005759	0.0217342	0.695534	#8C3CFF	-0.107271	0.859221	#00ACC7	-0.109307	0.258691	#C004B9	-0.0527937	0.326741	#583B00	-0.0663112	0.101023	#0000DD	0.0125095	0.496712	#028800	-0.101671	0.254055	#6C004F
Biopsy_PANFR0383_T2_2digest_CCACAGCGTGAG	-0.114579	0.949565	#FF7FD1	-0.100899	0.59472	#E7A500	0.228565	0.238825	#D70000	-0.11631	0.810634	#A2766A	-0.10321	0.828432	#BCB7FF	-0.00931725	0.830917	#15E18D	-0.0433403	0.495299	#005759	0.020625	0.695442	#8C3CFF	-0.0928526	0.860658	#00ACC7	-0.0863854	0.259386	#C004B9	-0.0562731	0.326585	#583B00	-0.0260917	0.101588	#0000DD	0.0140348	0.49681	#028800	-0.0852376	0.25457	#6C004F
Biopsy_PANFR0383_T2_2digest_CCACCGTGTTGT	-0.361965	0.92542	#FF7FD1	-0.242005	0.585018	#E7A500	-0.453227	0.219102	#D70000	-0.136496	0.80889	#A2766A	0.0812032	0.845324	#BCB7FF	-0.481118	0.78784	#15E18D	-0.439358	0.469217	#005759	-0.437319	0.657421	#8C3CFF	-0.0261606	0.867305	#00ACC7	0.503584	0.277276	#C004B9	-0.422493	0.310263	#583B00	-0.132553	0.100093	#0000DD	-0.418556	0.469111	#028800	-0.0241603	0.256485	#6C004F
Biopsy_PANFR0383_T2_2digest_CCAGGCTGGTTA	-0.573996	0.904725	#FF7FD1	-0.525581	0.565519	#E7A500	0.287694	0.240535	#D70000	-0.567425	0.771674	#A2766A	-0.577879	0.784951	#BCB7FF	-0.325218	0.802074	#15E18D	-0.378634	0.473217	#005759	-0.152768	0.681046	#8C3CFF	-0.516638	0.818422	#00ACC7	-0.657812	0.242058	#C004B9	-0.352274	0.313393	#583B00	-0.463598	0.0954438	#0000DD	-0.172804	0.484847	#028800	-0.544595	0.240163	#6C004F
Biopsy_PANFR0383_T2_2digest_CCAGTGTGTACT	-0.156779	0.945446	#FF7FD1	-0.127957	0.59286	#E7A500	0.268455	0.239979	#D70000	-0.148217	0.807878	#A2766A	-0.14439	0.824659	#BCB7FF	-0.0477763	0.827405	#15E18D	-0.0640555	0.493935	#005759	0.00314646	0.693991	#8C3CFF	-0.142984	0.855662	#00ACC7	-0.140511	0.257745	#C004B9	-0.0448592	0.327094	#583B00	-0.0690316	0.100985	#0000DD	0.0157845	0.496922	#028800	-0.109376	0.253813	#6C004F
Biopsy_PANFR0383_T2_2digest_CCCAGTCACAAG	-0.185307	0.942662	#FF7FD1	-0.139716	0.592051	#E7A500	0.438985	0.244912	#D70000	-0.147486	0.807941	#A2766A	-0.146692	0.824449	#BCB7FF	0.0203769	0.833628	#15E18D	-0.015671	0.497122	#005759	0.0583118	0.698571	#8C3CFF	-0.15142	0.854821	#00ACC7	-0.155776	0.257282	#C004B9	-0.0244571	0.328003	#583B00	-0.077193	0.10087	#0000DD	0.0655723	0.50011	#028800	-0.16022	0.252218	#6C004F
Biopsy_PANFR0383_T2_2digest_CCCATATCCTAG	-0.265382	0.934846	#FF7FD1	-0.292888	0.581519	#E7A500	0.501385	0.246717	#D70000	-0.261568	0.798089	#A2766A	-0.25939	0.814125	#BCB7FF	-0.0211446	0.829837	#15E18D	-0.0453936	0.495164	#005759	0.026037	0.695891	#8C3CFF	-0.244043	0.84559	#00ACC7	-0.269901	0.253821	#C004B9	-0.0972116	0.324761	#583B00	-0.182997	0.0993844	#0000DD	0.0410569	0.49854	#028800	-0.251572	0.249353	#6C004F
Biopsy_PANFR0383_T2_2digest_CCCCCCGTGTGA	-1.4801	0.816289	#FF7FD1	-1.15904	0.521961	#E7A500	-1.74692	0.181677	#D70000	-0.309877	0.793917	#A2766A	0.545974	0.887898	#BCB7FF	-1.83796	0.663957	#15E18D	-1.69863	0.386281	#005759	-1.64394	0.557242	#8C3CFF	0.261803	0.896004	#00ACC7	3.20347	0.359146	#C004B9	-1.43491	0.265141	#583B00	-1.1328	0.0860457	#0000DD	-1.60677	0.39303	#028800	2.68001e-05	0.257244	#6C004F
Biopsy_PANFR0383_T2_2digest_CCCCTTGTTTTG	-0.146209	0.946478	#FF7FD1	-0.140537	0.591995	#E7A500	0.365113	0.242775	#D70000	-0.1495	0.807767	#A2766A	-0.123736	0.826551	#BCB7FF	-0.0193209	0.830003	#15E18D	-0.0567333	0.494417	#005759	0.0100215	0.694562	#8C3CFF	-0.144924	0.855468	#00ACC7	-0.125189	0.258209	#C004B9	-0.0992715	0.324669	#583B00	-0.101515	0.100529	#0000DD	-0.00248091	0.495752	#028800	-0.12923	0.25319	#6C004F
Biopsy_PANFR0383_T2_2digest_CCCGTGAACAAC	-3.17937	0.65044	#FF7FD1	-3.03309	0.393098	#E7A500	4.87819	0.373331	#D70000	-2.95285	0.565661	#A2766A	-2.86536	0.575414	#BCB7FF	-1.42033	0.702088	#15E18D	-1.40311	0.405744	#005759	-0.271705	0.671171	#8C3CFF	-2.74201	0.596632	#00ACC7	-2.63802	0.182011	#C004B9	-1.20963	0.275181	#583B00	-2.03	0.0734457	#0000DD	-0.142802	0.486768	#028800	-2.47863	0.179508	#6C004F
Biopsy_PANFR0383_T2_2digest_CCCTCATCCGGT	-0.0725528	0.953666	#FF7FD1	0.185505	0.614414	#E7A500	-0.417319	0.220141	#D70000	-0.341271	0.791205	#A2766A	-0.239473	0.81595	#BCB7FF	-0.474908	0.788407	#15E18D	-0.408566	0.471245	#005759	-0.411022	0.659605	#8C3CFF	-0.245506	0.845444	#00ACC7	-0.310199	0.252599	#C004B9	-0.375745	0.312347	#583B00	-0.199784	0.0991487	#0000DD	-0.398354	0.470405	#028800	-0.0344247	0.256164	#6C004F
Biopsy_PANFR0383_T2_2digest_CCCTCGAGTCTT	-0.230661	0.938235	#FF7FD1	-0.221711	0.586413	#E7A500	0.254213	0.239567	#D70000	-0.249785	0.799106	#A2766A	-0.22177	0.817571	#BCB7FF	-0.116502	0.821131	#15E18D	-0.164319	0.487332	#005759	-0.0543944	0.689214	#8C3CFF	-0.213473	0.848636	#00ACC7	-0.241412	0.254685	#C004B9	-0.133855	0.323128	#583B00	-0.0983384	0.100573	#0000DD	-0.0578229	0.492209	#028800	-0.161926	0.252165	#6C004F
Biopsy_PANFR0383_T2_2digest_CCCTTTTTCTTC	-0.354266	0.926171	#FF7FD1	-0.342308	0.578121	#E7A500	-0.254754	0.224843	#D70000	0.0021603	0.820865	#A2766A	-0.0526264	0.833065	#BCB7FF	-0.333906	0.801281	#15E18D	-0.321362	0.476989	#005759	-0.294076	0.669314	#8C3CFF	-0.17459	0.852512	#00ACC7	0.997258	0.292246	#C004B9	-0.299433	0.315748	#583B00	-0.260986	0.0982892	#0000DD	-0.254189	0.479635	#028800	-0.183245	0.251496	#6C004F
Biopsy_PANFR0383_T2_2digest_CCGAATAGTATG	-0.738109	0.888708	#FF7FD1	-0.708142	0.552965	#E7A500	1.3012	0.269854	#D70000	-0.690776	0.761021	#A2766A	-0.678677	0.775718	#BCB7FF	-0.163271	0.81686	#15E18D	-0.212219	0.484177	#005759	0.0587523	0.698608	#8C3CFF	-0.602408	0.809873	#00ACC7	-0.673889	0.241571	#C004B9	-0.3018	0.315643	#583B00	-0.400093	0.0963356	#0000DD	0.106213	0.502712	#028800	-0.492433	0.241799	#6C004F
Biopsy_PANFR0383_T2_2digest_CCGCCCATCACG	-0.886895	0.874186	#FF7FD1	-0.878338	0.541262	#E7A500	0.729871	0.253327	#D70000	-0.838397	0.748272	#A2766A	-0.791951	0.765342	#BCB7FF	-0.37756	0.797295	#15E18D	-0.591864	0.459173	#005759	-0.236677	0.67408	#8C3CFF	-0.767122	0.793457	#00ACC7	-0.849184	0.236255	#C004B9	-0.574443	0.303491	#583B00	-0.475562	0.0952757	#0000DD	-0.13636	0.48718	#028800	-0.747793	0.233791	#6C004F
Biopsy_PANFR0383_T2_2digest_CCGCGAAACCTT	-0.128682	0.948188	#FF7FD1	-0.113597	0.593847	#E7A500	0.263233	0.239828	#D70000	-0.0982515	0.812193	#A2766A	-0.102061	0.828537	#BCB7FF	-0.015702	0.830334	#15E18D	-0.0328994	0.495987	#005759	0.0538831	0.698203	#8C3CFF	-0.10532	0.859415	#00ACC7	-0.0874989	0.259352	#C004B9	-0.0206596	0.328173	#583B00	-0.0033001	0.101908	#0000DD	0.0462221	0.498871	#028800	-0.0929784	0.254327	#6C004F
Biopsy_PANFR0383_T2_2digest_CCGCGCCAGAGT	-1.05193	0.858079	#FF7FD1	-1.19522	0.519473	#E7A500	1.4621	0.274509	#D70000	-1.16426	0.720129	#A2766A	-1.25145	0.723251	#BCB7FF	-0.41134	0.794211	#15E18D	-0.126918	0.489795	#005759	-0.153012	0.681026	#8C3CFF	-1.11448	0.758838	#00ACC7	-1.24662	0.224204	#C004B9	-0.564304	0.303943	#583B00	-0.984581	0.0881273	#0000DD	0.175862	0.507172	#028800	-1.0915	0.223011	#6C004F
Biopsy_PANFR0383_T2_2digest_CCGCTTCGGTGG	-0.0831035	0.952637	#FF7FD1	0.0874057	0.607668	#E7A500	-0.295883	0.223653	#D70000	-0.221324	0.801564	#A2766A	-0.170542	0.822264	#BCB7FF	-0.265911	0.807489	#15E18D	-0.235948	0.482614	#005759	-0.269007	0.671395	#8C3CFF	-0.143007	0.855659	#00ACC7	-0.22628	0.255144	#C004B9	-0.246516	0.318107	#583B00	-0.0557076	0.101172	#0000DD	-0.217255	0.482	#028800	-0.0875022	0.254499	#6C004F
Biopsy_PANFR0383_T2_2digest_CCGGAAGGTACG	-0.292616	0.932188	#FF7FD1	-0.246466	0.584711	#E7A500	0.586505	0.249179	#D70000	-0.25329	0.798804	#A2766A	-0.256206	0.814417	#BCB7FF	-0.18295	0.815064	#15E18D	-0.18565	0.485927	#005759	-0.0385048	0.690533	#8C3CFF	-0.236686	0.846323	#00ACC7	-0.155962	0.257276	#C004B9	-0.0459757	0.327044	#583B00	-0.118448	0.100291	#0000DD	-0.0820622	0.490657	#028800	-0.220636	0.250324	#6C004F
Biopsy_PANFR0383_T2_2digest_CCGGGCGCTGAC	-0.112577	0.94976	#FF7FD1	-0.118582	0.593504	#E7A500	0.157845	0.236779	#D70000	-0.0828481	0.813523	#A2766A	-0.0915727	0.829498	#BCB7FF	-0.0241339	0.829564	#15E18D	-0.0519293	0.494734	#005759	0.0124757	0.694766	#8C3CFF	-0.0963942	0.860305	#00ACC7	-0.0980614	0.259032	#C004B9	-0.0368078	0.327453	#583B00	-0.0882989	0.100714	#0000DD	-0.00736365	0.49544	#028800	-0.0852823	0.254569	#6C004F
Biopsy_PANFR0383_T2_2digest_CCGTAATAAGTA	-0.176119	0.943558	#FF7FD1	-0.152224	0.591191	#E7A500	0.394731	0.243632	#D70000	-0.174523	0.805606	#A2766A	-0.143765	0.824717	#BCB7FF	-0.0646765	0.825862	#15E18D	-0.0877886	0.492372	#005759	-0.0131915	0.692635	#8C3CFF	-0.147932	0.855168	#00ACC7	-0.160469	0.25714	#C004B9	-0.0929641	0.32495	#583B00	-0.102512	0.100515	#0000DD	0.0308427	0.497886	#028800	-0.122289	0.253408	#6C004F
Biopsy_PANFR0383_T2_2digest_CCGTGCCCACGC	-0.932666	0.869719	#FF7FD1	-0.910987	0.539018	#E7A500	0.82078	0.255957	#D70000	-0.889543	0.743855	#A2766A	-0.847154	0.760285	#BCB7FF	-0.435356	0.792018	#15E18D	-0.531505	0.463148	#005759	-0.147829	0.681456	#8C3CFF	-0.84623	0.785573	#00ACC7	-0.769293	0.238678	#C004B9	-0.505099	0.306582	#583B00	-0.452191	0.095604	#0000DD	-0.169826	0.485037	#028800	-0.745252	0.23387	#6C004F
Biopsy_PANFR0383_T2_2digest_CCGTGTAATCGT	-1.425	0.821667	#FF7FD1	-1.12179	0.524523	#E7A500	-1.88694	0.177627	#D70000	-0.058601	0.815618	#A2766A	1.01761	0.9311	#BCB7FF	-1.99834	0.649314	#15E18D	-1.80169	0.379494	#005759	-1.86288	0.539064	#8C3CFF	0.349979	0.904792	#00ACC7	4.51715	0.398982	#C004B9	-1.68869	0.25383	#583B00	-0.714878	0.0919149	#0000DD	-1.76587	0.382843	#028800	-0.082848	0.254645	#6C004F
Biopsy_PANFR0383_T2_2digest_CCTAACGTGCAC	-0.129973	0.948062	#FF7FD1	-0.087487	0.595643	#E7A500	-0.172798	0.227214	#D70000	-0.0948592	0.812486	#A2766A	-0.0557117	0.832782	#BCB7FF	-0.226782	0.811062	#15E18D	-0.179203	0.486351	#005759	-0.197472	0.677335	#8C3CFF	-0.103251	0.859622	#00ACC7	0.108974	0.26531	#C004B9	-0.19356	0.320467	#583B00	3.56044	0.151956	#0000DD	-0.187902	0.48388	#028800	0.0893827	0.260046	#6C004F
Biopsy_PANFR0383_T2_2digest_CCTACCATCCAC	-0.152293	0.945884	#FF7FD1	-0.126376	0.592969	#E7A500	0.365469	0.242785	#D70000	-0.146813	0.807999	#A2766A	-0.128297	0.826134	#BCB7FF	-0.053625	0.826871	#15E18D	-0.0802263	0.49287	#005759	0.0166605	0.695113	#8C3CFF	-0.13165	0.856791	#00ACC7	-0.0826191	0.2595	#C004B9	-0.0845643	0.325325	#583B00	-0.0384265	0.101415	#0000DD	-0.0223314	0.494481	#028800	-0.155981	0.252351	#6C004F
Biopsy_PANFR0383_T2_2digest_CCTATAGAGGAA	-0.170989	0.944059	#FF7FD1	-0.181829	0.589156	#E7A500	0.274231	0.240146	#D70000	-0.149778	0.807743	#A2766A	-0.15355	0.82382	#BCB7FF	-0.0725681	0.825142	#15E18D	-0.0838641	0.49263	#005759	0.0188158	0.695292	#8C3CFF	-0.144183	0.855542	#00ACC7	-0.133471	0.257958	#C004B9	-0.106176	0.324361	#583B00	-0.0922482	0.100659	#0000DD	-0.0118638	0.495151	#028800	-0.092018	0.254357	#6C004F
Biopsy_PANFR0383_T2_2digest_CCTATTATTCCA	-0.239191	0.937402	#FF7FD1	-0.215715	0.586825	#E7A500	0.296727	0.240797	#D70000	-0.234666	0.800412	#A2766A	-0.213444	0.818334	#BCB7FF	-0.092149	0.823354	#15E18D	-0.0874516	0.492394	#005759	-0.0314961	0.691115	#8C3CFF	-0.235465	0.846444	#00ACC7	-0.212807	0.255553	#C004B9	-0.126106	0.323473	#583B00	-0.164302	0.099647	#0000DD	-0.0023082	0.495763	#028800	-0.208487	0.250705	#6C004F
Biopsy_PANFR0383_T2_2digest_CCTCAACACTAG	-0.193244	0.941887	#FF7FD1	-0.187284	0.58878	#E7A500	0.431508	0.244696	#D70000	-0.178922	0.805226	#A2766A	-0.1892	0.820555	#BCB7FF	-0.0185086	0.830078	#15E18D	-0.0785332	0.492981	#005759	0.0420839	0.697224	#8C3CFF	-0.19438	0.850539	#00ACC7	-0.199645	0.255952	#C004B9	-0.0904152	0.325064	#583B00	-0.0677332	0.101003	#0000DD	0.00996078	0.496549	#028800	-0.178314	0.251651	#6C004F
Biopsy_PANFR0383_T2_2digest_CCTGGTGGGATT	-0.369306	0.924703	#FF7FD1	-0.309036	0.580409	#E7A500	0.425442	0.24452	#D70000	-0.339187	0.791385	#A2766A	-0.318424	0.808718	#BCB7FF	-0.266679	0.807419	#15E18D	-0.277631	0.479869	#005759	-0.11719	0.684	#8C3CFF	-0.311098	0.838907	#00ACC7	-0.279722	0.253523	#C004B9	-0.149345	0.322437	#583B00	-0.231069	0.0987093	#0000DD	-0.134825	0.487278	#028800	-0.239548	0.24973	#6C004F
Biopsy_PANFR0383_T2_2digest_CCTTCCGCGTTT	-0.142865	0.946804	#FF7FD1	-0.124073	0.593127	#E7A500	0.317048	0.241385	#D70000	-0.154287	0.807354	#A2766A	-0.107783	0.828013	#BCB7FF	-0.043008	0.827841	#15E18D	-0.0494809	0.494895	#005759	0.0183989	0.695257	#8C3CFF	-0.120774	0.857875	#00ACC7	-0.0755745	0.259714	#C004B9	-0.0765519	0.325682	#583B00	-0.0287735	0.10155	#0000DD	-0.0307653	0.493941	#028800	-0.115419	0.253623	#6C004F
Biopsy_PANFR0383_T2_2digest_CCTTGGTTTCCG	-0.115363	0.949488	#FF7FD1	0.0515602	0.605204	#E7A500	-0.308252	0.223296	#D70000	-0.239878	0.799962	#A2766A	-0.172547	0.82208	#BCB7FF	-0.302482	0.80415	#15E18D	-0.259902	0.481036	#005759	-0.278139	0.670637	#8C3CFF	-0.153197	0.854644	#00ACC7	-0.205643	0.25577	#C004B9	-0.186664	0.320774	#583B00	-0.164572	0.0996432	#0000DD	-0.25828	0.479374	#028800	-0.055561	0.255501	#6C004F
Biopsy_PANFR0383_T2_2digest_CGAACTCACTCA	-0.414868	0.920256	#FF7FD1	-0.465297	0.569664	#E7A500	0.49731	0.246599	#D70000	-0.375319	0.788265	#A2766A	-0.364504	0.804497	#BCB7FF	-0.0987206	0.822754	#15E18D	-0.140985	0.488868	#005759	0.0364596	0.696757	#8C3CFF	-0.352578	0.834773	#00ACC7	-0.381621	0.250434	#C004B9	-0.0985379	0.324702	#583B00	-0.113904	0.100355	#0000DD	0.0770213	0.500843	#028800	-0.340196	0.246574	#6C004F
Biopsy_PANFR0383_T2_2digest_CGACCTCAGTCG	-0.0253007	0.958278	#FF7FD1	0.16084	0.612718	#E7A500	-0.384485	0.22109	#D70000	-0.281073	0.796404	#A2766A	-0.205964	0.819019	#BCB7FF	-0.323594	0.802223	#15E18D	-0.288304	0.479166	#005759	-0.295185	0.669222	#8C3CFF	-0.169697	0.852999	#00ACC7	-0.312785	0.252521	#C004B9	-0.222766	0.319165	#583B00	0.0114769	0.102116	#0000DD	-0.241427	0.480453	#028800	-0.0208728	0.256589	#6C004F
Biopsy_PANFR0383_T2_2digest_CGACCTCTTCTA	-0.224526	0.938834	#FF7FD1	-0.168779	0.590053	#E7A500	-0.338371	0.222424	#D70000	-0.0602071	0.815479	#A2766A	0.0776198	0.844996	#BCB7FF	-0.318931	0.802648	#15E18D	-0.280017	0.479712	#005759	-0.287492	0.669861	#8C3CFF	0.0213673	0.872042	#00ACC7	0.483329	0.276662	#C004B9	-0.246609	0.318102	#583B00	-0.0907953	0.100679	#0000DD	-0.292941	0.477154	#028800	-0.067621	0.255122	#6C004F
Biopsy_PANFR0383_T2_2digest_CGACTTGAACGA	-0.798552	0.882809	#FF7FD1	-0.606999	0.55992	#E7A500	-0.973956	0.204038	#D70000	0.0123458	0.821745	#A2766A	0.55445	0.888674	#BCB7FF	-1.10084	0.731258	#15E18D	-0.908798	0.4383	#005759	-1.03559	0.607749	#8C3CFF	0.136518	0.883518	#00ACC7	2.62978	0.34175	#C004B9	-0.905086	0.288755	#583B00	-0.616524	0.0932961	#0000DD	-0.946069	0.435335	#028800	0.289517	0.266323	#6C004F
Biopsy_PANFR0383_T2_2digest_CGATCCTCCAGT	-0.197461	0.941475	#FF7FD1	-0.197318	0.58809	#E7A500	0.591542	0.249325	#D70000	-0.167671	0.806198	#A2766A	-0.189698	0.820509	#BCB7FF	-0.0219406	0.829764	#15E18D	-0.0355958	0.495809	#005759	0.019453	0.695345	#8C3CFF	-0.192407	0.850736	#00ACC7	-0.197853	0.256006	#C004B9	-0.162588	0.321847	#583B00	-0.194907	0.0992172	#0000DD	0.0420432	0.498603	#028800	-0.212869	0.250567	#6C004F
Biopsy_PANFR0383_T2_2digest_CGATGAGACTGT	-0.20579	0.940662	#FF7FD1	-0.220239	0.586514	#E7A500	0.514426	0.247094	#D70000	-0.249599	0.799122	#A2766A	-0.232477	0.816591	#BCB7FF	0.0210268	0.833687	#15E18D	-0.0132923	0.497278	#005759	0.0772535	0.700144	#8C3CFF	-0.222879	0.847699	#00ACC7	-0.273915	0.2537	#C004B9	-0.170678	0.321487	#583B00	-0.221455	0.0988443	#0000DD	0.0944926	0.501961	#028800	-0.190303	0.251275	#6C004F
Biopsy_PANFR0383_T2_2digest_CGATTCCGCTGA	-1.31562	0.832343	#FF7FD1	-0.805157	0.546295	#E7A500	-1.97353	0.175122	#D70000	-0.621995	0.766961	#A2766A	0.328777	0.868002	#BCB7FF	-1.95322	0.653433	#15E18D	-1.78864	0.380353	#005759	-1.82492	0.542215	#8C3CFF	0.00532676	0.870443	#00ACC7	2.56101	0.339664	#C004B9	-1.67735	0.254336	#583B00	-0.79197	0.0908322	#0000DD	-1.76001	0.383218	#028800	-0.112708	0.253708	#6C004F
Biopsy_PANFR0383_T2_2digest_CGCAGATATCGC	-0.118892	0.949144	#FF7FD1	-0.0887514	0.595556	#E7A500	-0.163423	0.227485	#D70000	0.0411498	0.824232	#A2766A	0.017401	0.83948	#BCB7FF	-0.161086	0.81706	#15E18D	-0.133589	0.489355	#005759	-0.146279	0.681585	#8C3CFF	0.0364734	0.873547	#00ACC7	0.411481	0.274483	#C004B9	-0.114297	0.323999	#583B00	-0.0745498	0.100907	#0000DD	-0.141255	0.486867	#028800	-0.00655708	0.257038	#6C004F
Biopsy_PANFR0383_T2_2digest_CGCAGCCCCAGA	-0.130844	0.947977	#FF7FD1	-0.150932	0.59128	#E7A500	0.32976	0.241752	#D70000	-0.149995	0.807724	#A2766A	-0.148426	0.82429	#BCB7FF	0.0123025	0.832891	#15E18D	-0.0169185	0.497039	#005759	0.0318972	0.696378	#8C3CFF	-0.146101	0.855351	#00ACC7	-0.173938	0.256731	#C004B9	-0.0395125	0.327332	#583B00	-0.170121	0.0995653	#0000DD	0.059755	0.499737	#028800	-0.121453	0.253434	#6C004F
Biopsy_PANFR0383_T2_2digest_CGCCAGCGATTA	-8.52831	0.128382	#FF7FD1	-8.01553	0.0504982	#E7A500	15.1233	0.669706	#D70000	-7.47663	0.174974	#A2766A	-7.34413	0.165152	#BCB7FF	-2.31927	0.620012	#15E18D	-3.32773	0.278988	#005759	0.58108	0.741974	#8C3CFF	-7.23478	0.148864	#00ACC7	-7.29375	0.0408332	#C004B9	-4.36662	0.134478	#583B00	-4.94401	0.0325224	#0000DD	0.184922	0.507752	#028800	-6.78092	0.0445785	#6C004F
Biopsy_PANFR0383_T2_2digest_CGCCTGAAGCAG	-0.214519	0.939811	#FF7FD1	-0.217702	0.586689	#E7A500	0.476963	0.246011	#D70000	-0.21295	0.802287	#A2766A	-0.225667	0.817214	#BCB7FF	-0.0623492	0.826075	#15E18D	-0.0982528	0.491683	#005759	0.0353505	0.696665	#8C3CFF	-0.212013	0.848782	#00ACC7	-0.168135	0.256907	#C004B9	-0.15208	0.322315	#583B00	-0.137028	0.10003	#0000DD	0.00933288	0.496509	#028800	-0.180892	0.25157	#6C004F
Biopsy_PANFR0383_T2_2digest_CGCGCAACGAAA	-0.297723	0.93169	#FF7FD1	-0.254775	0.58414	#E7A500	0.735106	0.253478	#D70000	-0.30152	0.794638	#A2766A	-0.294376	0.81092	#BCB7FF	-0.0403436	0.828084	#15E18D	-0.0993569	0.49161	#005759	0.132521	0.704732	#8C3CFF	-0.281075	0.841899	#00ACC7	-0.319022	0.252332	#C004B9	-0.12737	0.323417	#583B00	-0.0900301	0.10069	#0000DD	0.0637564	0.499993	#028800	-0.299875	0.247838	#6C004F
Biopsy_PANFR0383_T2_2digest_CGCGGAGGACAG	-2.25862	0.740306	#FF7FD1	-2.2089	0.449771	#E7A500	4.34957	0.358039	#D70000	-1.96551	0.650931	#A2766A	-2.00436	0.654283	#BCB7FF	-0.438731	0.79171	#15E18D	-0.610553	0.457942	#005759	0.220103	0.712004	#8C3CFF	-1.95255	0.675313	#00ACC7	-2.02784	0.200514	#C004B9	-0.965468	0.286064	#583B00	-1.33427	0.0832164	#0000DD	0.492157	0.527424	#028800	-1.77791	0.201484	#6C004F
Biopsy_PANFR0383_T2_2digest_CGCGGGATCAGG	-0.0930625	0.951665	#FF7FD1	-0.10471	0.594458	#E7A500	0.0968827	0.235016	#D70000	-0.0909633	0.812823	#A2766A	-0.0895284	0.829685	#BCB7FF	-0.043735	0.827774	#15E18D	-0.0496475	0.494884	#005759	-0.0140332	0.692565	#8C3CFF	-0.0866621	0.861275	#00ACC7	-0.0918818	0.259219	#C004B9	-0.0443551	0.327117	#583B00	-0.068877	0.100987	#0000DD	-0.0481042	0.492831	#028800	-0.0861712	0.254541	#6C004F
Biopsy_PANFR0383_T2_2digest_CGCTGGAAGGAT	-2.97727	0.670165	#FF7FD1	-3.06727	0.390749	#E7A500	5.53137	0.392226	#D70000	-2.60117	0.596034	#A2766A	-2.68188	0.592221	#BCB7FF	-0.422554	0.793187	#15E18D	-0.815574	0.44444	#005759	0.469208	0.732686	#8C3CFF	-2.53822	0.616942	#00ACC7	-2.81625	0.176607	#C004B9	-1.0074	0.284195	#583B00	-1.67635	0.0784123	#0000DD	0.361564	0.519062	#028800	-2.80058	0.169411	#6C004F
Biopsy_PANFR0383_T2_2digest_CGCTGGCTAGTT	-0.16911	0.944242	#FF7FD1	-0.12774	0.592875	#E7A500	-0.181515	0.226962	#D70000	-0.0563675	0.81581	#A2766A	-0.0501683	0.83329	#BCB7FF	-0.21608	0.812039	#15E18D	-0.203483	0.484752	#005759	-0.181991	0.67862	#8C3CFF	0.00592576	0.870503	#00ACC7	0.286053	0.27068	#C004B9	-0.168841	0.321568	#583B00	-0.164263	0.0996475	#0000DD	-0.177562	0.484542	#028800	-0.0824817	0.254656	#6C004F
Biopsy_PANFR0383_T2_2digest_CGGATCGGGGAT	-0.0702577	0.95389	#FF7FD1	-0.0689907	0.596914	#E7A500	0.109766	0.235388	#D70000	-0.0712731	0.814523	#A2766A	-0.0784416	0.8307	#BCB7FF	-0.0245603	0.829525	#15E18D	-0.0600728	0.494197	#005759	0.00733125	0.694338	#8C3CFF	-0.0851037	0.86143	#00ACC7	-0.0832934	0.25948	#C004B9	-0.0108491	0.32861	#583B00	-0.0697581	0.100975	#0000DD	-0.0337191	0.493752	#028800	-0.0930856	0.254324	#6C004F
Biopsy_PANFR0383_T2_2digest_CGGATTGTCGTC	-0.0938706	0.951586	#FF7FD1	-0.0721698	0.596696	#E7A500	-0.0753092	0.230034	#D70000	-0.0201881	0.818935	#A2766A	-0.0191666	0.83613	#BCB7FF	-0.133585	0.819571	#15E18D	-0.106187	0.49116	#005759	-0.120926	0.68369	#8C3CFF	0.00486932	0.870397	#00ACC7	0.273884	0.270311	#C004B9	-0.100938	0.324595	#583B00	-0.0463946	0.101303	#0000DD	-0.114011	0.488611	#028800	0.0400482	0.258499	#6C004F
Biopsy_PANFR0383_T2_2digest_CGGCAAATCGTC	-0.264279	0.934954	#FF7FD1	-0.253258	0.584244	#E7A500	0.490901	0.246414	#D70000	-0.204981	0.802976	#A2766A	-0.220634	0.817675	#BCB7FF	-0.0764997	0.824783	#15E18D	-0.0539284	0.494602	#005759	-0.0334941	0.690949	#8C3CFF	-0.226529	0.847335	#00ACC7	-0.195568	0.256075	#C004B9	-0.14592	0.32259	#583B00	-0.0746657	0.100906	#0000DD	0.0702081	0.500407	#028800	-0.231825	0.249973	#6C004F
Biopsy_PANFR0383_T2_2digest_CGGCAAGGAACT	-2.98673	0.669242	#FF7FD1	-2.92506	0.400527	#E7A500	3.44365	0.331832	#D70000	-2.67765	0.589428	#A2766A	-2.73927	0.586964	#BCB7FF	-1.11298	0.73015	#15E18D	-1.38792	0.406744	#005759	-0.160894	0.680372	#8C3CFF	-2.49905	0.620846	#00ACC7	-2.6554	0.181484	#C004B9	-1.27193	0.272405	#583B00	-1.53656	0.0803755	#0000DD	-0.0391135	0.493407	#028800	-2.53858	0.177628	#6C004F
Biopsy_PANFR0383_T2_2digest_CGGCGCCACTGG	-0.606326	0.90157	#FF7FD1	-0.591303	0.560999	#E7A500	1.45369	0.274266	#D70000	-0.580491	0.770546	#A2766A	-0.515372	0.790677	#BCB7FF	-0.0587182	0.826406	#15E18D	-0.148338	0.488384	#005759	0.180615	0.708725	#8C3CFF	-0.533455	0.816746	#00ACC7	-0.611601	0.24346	#C004B9	-0.197074	0.32031	#583B00	-0.326733	0.0973659	#0000DD	0.130907	0.504293	#028800	-0.447767	0.2432	#6C004F
Biopsy_PANFR0383_T2_2digest_CGGCGTCGTCAG	-0.23829	0.93749	#FF7FD1	-0.215073	0.58687	#E7A500	0.369162	0.242892	#D70000	-0.228691	0.800928	#A2766A	-0.224147	0.817354	#BCB7FF	-0.125255	0.820331	#15E18D	-0.168092	0.487083	#005759	-0.0395117	0.690449	#8C3CFF	-0.201932	0.849787	#00ACC7	-0.217625	0.255406	#C004B9	-0.0973349	0.324755	#583B00	-0.0904861	0.100684	#0000DD	-0.027303	0.494163	#028800	-0.18522	0.251434	#6C004F
Biopsy_PANFR0383_T2_2digest_CGGGAGGGCCGG	-0.129689	0.94809	#FF7FD1	-0.118979	0.593477	#E7A500	0.19391	0.237822	#D70000	-0.129092	0.80953	#A2766A	-0.12942	0.826031	#BCB7FF	-0.00622639	0.831199	#15E18D	-0.0160081	0.497099	#005759	0.0241255	0.695733	#8C3CFF	-0.104285	0.859518	#00ACC7	-0.147183	0.257543	#C004B9	-0.0384198	0.327381	#583B00	-0.0252106	0.1016	#0000DD	0.0161284	0.496944	#028800	-0.0947204	0.254273	#6C004F
Biopsy_PANFR0383_T2_2digest_CGGGCCCGATTA	-0.0426478	0.956585	#FF7FD1	0.047496	0.604924	#E7A500	-0.132065	0.228392	#D70000	-0.183088	0.804866	#A2766A	-0.141812	0.824896	#BCB7FF	-0.156419	0.817486	#15E18D	-0.14537	0.48858	#005759	-0.126519	0.683225	#8C3CFF	-0.127204	0.857234	#00ACC7	-0.173694	0.256739	#C004B9	-0.100496	0.324615	#583B00	-0.0360151	0.101449	#0000DD	-0.107565	0.489024	#028800	-0.0617831	0.255306	#6C004F
Biopsy_PANFR0383_T2_2digest_CGGGCGTATCTC	-0.056965	0.955188	#FF7FD1	0.0695055	0.606438	#E7A500	-0.232191	0.225496	#D70000	-0.179983	0.805135	#A2766A	-0.111784	0.827646	#BCB7FF	-0.224475	0.811272	#15E18D	-0.182307	0.486147	#005759	-0.19936	0.677178	#8C3CFF	-0.0726269	0.862674	#00ACC7	-0.162821	0.257068	#C004B9	-0.139868	0.32286	#583B00	-0.0264781	0.101583	#0000DD	-0.210295	0.482446	#028800	0.00560121	0.257419	#6C004F
Biopsy_PANFR0383_T2_2digest_CGGTAGATCAGA	-0.455143	0.916326	#FF7FD1	-0.388142	0.574969	#E7A500	1.21005	0.267218	#D70000	-0.378902	0.787955	#A2766A	-0.37906	0.803163	#BCB7FF	-0.168417	0.816391	#15E18D	-0.239571	0.482375	#005759	0.0787244	0.700266	#8C3CFF	-0.371049	0.832932	#00ACC7	-0.250936	0.254396	#C004B9	-0.133848	0.323128	#583B00	-0.184342	0.0993655	#0000DD	-0.0122512	0.495127	#028800	-0.335238	0.246729	#6C004F
Biopsy_PANFR0383_T2_2digest_CGGTAGGATATA	-3.82891	0.587045	#FF7FD1	-3.4748	0.362726	#E7A500	6.06889	0.407776	#D70000	-3.39842	0.527181	#A2766A	-3.25005	0.540176	#BCB7FF	-1.45634	0.6988	#15E18D	-1.92242	0.371542	#005759	-0.393189	0.661085	#8C3CFF	-3.2594	0.545067	#00ACC7	-2.93921	0.172878	#C004B9	-1.03126	0.283131	#583B00	-2.11942	0.07219	#0000DD	-0.494134	0.464272	#028800	-3.21223	0.156501	#6C004F
Biopsy_PANFR0383_T2_2digest_CGGTTCACGCAA	-3.4582	0.623226	#FF7FD1	-2.97867	0.396841	#E7A500	6.98077	0.434155	#D70000	-2.98783	0.56264	#A2766A	-2.48672	0.610098	#BCB7FF	-1.1864	0.723446	#15E18D	-1.74425	0.383276	#005759	-0.160595	0.680396	#8C3CFF	-3.06113	0.564827	#00ACC7	-1.94227	0.203109	#C004B9	-1.80528	0.248634	#583B00	-0.851774	0.0899924	#0000DD	-0.24343	0.480324	#028800	-2.89699	0.166387	#6C004F
Biopsy_PANFR0383_T2_2digest_CGGTTCCCCCAG	-0.281539	0.933269	#FF7FD1	-0.293493	0.581477	#E7A500	0.477873	0.246037	#D70000	-0.24711	0.799337	#A2766A	-0.245289	0.815417	#BCB7FF	-0.0260915	0.829385	#15E18D	-0.0883814	0.492333	#005759	0.0282788	0.696078	#8C3CFF	-0.223391	0.847648	#00ACC7	-0.302462	0.252834	#C004B9	-0.193917	0.320451	#583B00	-0.190849	0.0992742	#0000DD	0.0741562	0.500659	#028800	-0.224795	0.250193	#6C004F
Biopsy_PANFR0383_T2_2digest_CGTCCGACATCC	-0.160163	0.945116	#FF7FD1	-0.15235	0.591183	#E7A500	0.290569	0.240619	#D70000	-0.132622	0.809225	#A2766A	-0.150597	0.824091	#BCB7FF	-0.0440559	0.827745	#15E18D	-0.0737603	0.493296	#005759	0.0196339	0.69536	#8C3CFF	-0.116894	0.858262	#00ACC7	-0.12939	0.258082	#C004B9	-0.113498	0.324035	#583B00	-0.0681506	0.100997	#0000DD	-0.00876148	0.49535	#028800	-0.137015	0.252946	#6C004F
Biopsy_PANFR0383_T2_2digest_CGTGCTGAGTCG	-0.120006	0.949035	#FF7FD1	-0.101179	0.594701	#E7A500	-0.125827	0.228573	#D70000	-0.0623506	0.815294	#A2766A	-0.0219626	0.835874	#BCB7FF	-0.139665	0.819016	#15E18D	-0.140617	0.488893	#005759	-0.116954	0.68402	#8C3CFF	-0.0216452	0.867755	#00ACC7	0.112625	0.265421	#C004B9	-0.113165	0.32405	#583B00	-0.0120334	0.101785	#0000DD	-0.121226	0.488149	#028800	-0.0256298	0.256439	#6C004F
Biopsy_PANFR0383_T2_2digest_CGTGGTTTTGGT	-0.16571	0.944574	#FF7FD1	-0.164931	0.590317	#E7A500	0.462115	0.245581	#D70000	-0.154433	0.807341	#A2766A	-0.159832	0.823245	#BCB7FF	-0.0411519	0.82801	#15E18D	-0.0734	0.49332	#005759	-0.00534112	0.693286	#8C3CFF	-0.144716	0.855489	#00ACC7	-0.144774	0.257616	#C004B9	-0.101805	0.324556	#583B00	-0.105	0.10048	#0000DD	0.058454	0.499654	#028800	-0.105065	0.253948	#6C004F
Biopsy_PANFR0383_T2_2digest_CTAACAGAAGTC	-0.62572	0.899677	#FF7FD1	-0.478916	0.568727	#E7A500	-0.539112	0.216617	#D70000	-0.291047	0.795543	#A2766A	-0.0175801	0.836275	#BCB7FF	-0.695825	0.768237	#15E18D	-0.676213	0.453618	#005759	-0.663761	0.638621	#8C3CFF	-0.118971	0.858055	#00ACC7	0.850803	0.287805	#C004B9	-0.641105	0.30052	#583B00	-0.571814	0.093924	#0000DD	-0.532536	0.461813	#028800	-0.250786	0.249378	#6C004F
Biopsy_PANFR0383_T2_2digest_CTAATATTTCAT	-0.183507	0.942837	#FF7FD1	-0.165726	0.590263	#E7A500	0.364968	0.242771	#D70000	-0.194219	0.803905	#A2766A	-0.173566	0.821987	#BCB7FF	-0.0314772	0.828893	#15E18D	-0.0294398	0.496215	#005759	0.0200744	0.695396	#8C3CFF	-0.188527	0.851123	#00ACC7	-0.213175	0.255541	#C004B9	-0.124882	0.323528	#583B00	-0.145761	0.0999074	#0000DD	0.0275757	0.497677	#028800	-0.197333	0.251054	#6C004F
Biopsy_PANFR0383_T2_2digest_CTAGCCGACTCA	-2.45885	0.720763	#FF7FD1	-2.33751	0.440928	#E7A500	4.15922	0.352532	#D70000	-2.3563	0.617181	#A2766A	-2.1803	0.638167	#BCB7FF	-0.735872	0.764581	#15E18D	-1.24972	0.415847	#005759	0.109796	0.702846	#8C3CFF	-2.27264	0.643411	#00ACC7	-2.06296	0.199449	#C004B9	-1.35794	0.268571	#583B00	-1.04591	0.087266	#0000DD	-0.296279	0.47694	#028800	-2.12529	0.190589	#6C004F
Biopsy_PANFR0383_T2_2digest_CTAGGGTAAGGT	-0.0306677	0.957754	#FF7FD1	0.0731	0.606685	#E7A500	-0.184838	0.226866	#D70000	-0.154318	0.807351	#A2766A	-0.0598358	0.832405	#BCB7FF	-0.189899	0.814429	#15E18D	-0.171296	0.486872	#005759	-0.149024	0.681357	#8C3CFF	-0.0694117	0.862994	#00ACC7	-0.140205	0.257754	#C004B9	-0.133576	0.32314	#583B00	-0.0245228	0.10161	#0000DD	-0.16456	0.485374	#028800	-0.00740129	0.257011	#6C004F
Biopsy_PANFR0383_T2_2digest_CTAGTGGAGCGC	-0.00892402	0.959877	#FF7FD1	0.12476	0.610237	#E7A500	-0.185181	0.226856	#D70000	-0.132037	0.809275	#A2766A	-0.087553	0.829866	#BCB7FF	-0.197153	0.813767	#15E18D	-0.180265	0.486281	#005759	-0.178255	0.67893	#8C3CFF	-0.0682675	0.863108	#00ACC7	-0.112958	0.25858	#C004B9	-0.126509	0.323455	#583B00	0.0289512	0.102361	#0000DD	-0.164844	0.485356	#028800	-0.017755	0.256686	#6C004F
Biopsy_PANFR0383_T2_2digest_CTATCAAGTGAT	-1.30986	0.832904	#FF7FD1	-1.04277	0.529956	#E7A500	-1.38505	0.192146	#D70000	-0.446516	0.782116	#A2766A	-0.202664	0.819321	#BCB7FF	-1.54216	0.690965	#15E18D	-1.43557	0.403606	#005759	-1.40607	0.57699	#8C3CFF	-0.331938	0.83683	#00ACC7	1.82239	0.317267	#C004B9	-1.23207	0.274181	#583B00	-0.830288	0.0902941	#0000DD	-1.27565	0.414231	#028800	-0.0852778	0.254569	#6C004F
Biopsy_PANFR0383_T2_2digest_CTATCTCCAACT	-0.20513	0.940727	#FF7FD1	-0.195376	0.588224	#E7A500	0.480787	0.246121	#D70000	-0.19987	0.803417	#A2766A	-0.202458	0.81934	#BCB7FF	-0.0642825	0.825898	#15E18D	-0.0700798	0.493538	#005759	0.030206	0.696238	#8C3CFF	-0.190881	0.850888	#00ACC7	-0.192725	0.256162	#C004B9	-0.114855	0.323975	#583B00	-0.0712188	0.100954	#0000DD	-0.0143609	0.494992	#028800	-0.165374	0.252057	#6C004F
Biopsy_PANFR0383_T2_2digest_CTCAGAAGAATA	-0.970229	0.866053	#FF7FD1	-0.769754	0.548729	#E7A500	-1.38112	0.192259	#D70000	-0.270544	0.797313	#A2766A	0.0575485	0.843157	#BCB7FF	-1.40104	0.703849	#15E18D	-1.19729	0.4193	#005759	-1.22999	0.59161	#8C3CFF	0.173862	0.88724	#00ACC7	1.61215	0.310892	#C004B9	-1.06067	0.281821	#583B00	-1.00749	0.0878056	#0000DD	-1.14016	0.422907	#028800	0.324589	0.267423	#6C004F
Biopsy_PANFR0383_T2_2digest_CTCCCAATGTAC	-0.0902141	0.951943	#FF7FD1	0.185667	0.614425	#E7A500	-0.520769	0.217148	#D70000	-0.373769	0.788399	#A2766A	-0.236803	0.816194	#BCB7FF	-0.480204	0.787924	#15E18D	-0.443786	0.468926	#005759	-0.397909	0.660693	#8C3CFF	-0.196443	0.850334	#00ACC7	-0.350359	0.251381	#C004B9	-0.337039	0.314072	#583B00	-0.277085	0.0980631	#0000DD	-0.408858	0.469732	#028800	-0.0335805	0.25619	#6C004F
Biopsy_PANFR0383_T2_2digest_CTCCCCAGAAAC	-0.157625	0.945363	#FF7FD1	-0.152387	0.59118	#E7A500	0.204723	0.238135	#D70000	-0.125396	0.809849	#A2766A	-0.127633	0.826194	#BCB7FF	-0.054945	0.826751	#15E18D	-0.093104	0.492022	#005759	0.000778749	0.693794	#8C3CFF	-0.129187	0.857037	#00ACC7	-0.079221	0.259603	#C004B9	-0.0961643	0.324808	#583B00	-0.134995	0.100059	#0000DD	-0.0264362	0.494218	#028800	-0.0955289	0.254247	#6C004F
Biopsy_PANFR0383_T2_2digest_CTCCGCGCATTG	-2.6134	0.705679	#FF7FD1	-2.50564	0.429367	#E7A500	4.69268	0.367964	#D70000	-2.48237	0.606293	#A2766A	-2.41564	0.616609	#BCB7FF	-0.732009	0.764933	#15E18D	-1.0337	0.430074	#005759	0.00588388	0.694218	#8C3CFF	-2.3386	0.636837	#00ACC7	-2.3508	0.190721	#C004B9	-1.60937	0.257365	#583B00	-1.75291	0.0773371	#0000DD	0.404022	0.521781	#028800	-2.24572	0.186812	#6C004F
Biopsy_PANFR0383_T2_2digest_CTCCTAGAGACT	-1.54525	0.809931	#FF7FD1	-1.20502	0.518799	#E7A500	-1.58061	0.186488	#D70000	-0.612755	0.767759	#A2766A	0.169891	0.853448	#BCB7FF	-1.85809	0.662119	#15E18D	-1.65535	0.389132	#005759	-1.64786	0.556916	#8C3CFF	-0.264883	0.843513	#00ACC7	2.72008	0.344488	#C004B9	-1.51106	0.261747	#583B00	-0.874527	0.0896728	#0000DD	-1.52242	0.398431	#028800	-0.0402894	0.25598	#6C004F
Biopsy_PANFR0383_T2_2digest_CTCCTGCAAGCG	-1.09862	0.853522	#FF7FD1	-1.00093	0.532833	#E7A500	-0.309492	0.22326	#D70000	-0.785644	0.752828	#A2766A	-0.919256	0.75368	#BCB7FF	-0.712347	0.766728	#15E18D	0.944472	0.560357	#005759	-0.558465	0.647363	#8C3CFF	-0.94922	0.775309	#00ACC7	0.219998	0.268677	#C004B9	-0.536205	0.305195	#583B00	-0.681119	0.092389	#0000DD	-0.401877	0.470179	#028800	-0.785278	0.232615	#6C004F
Biopsy_PANFR0383_T2_2digest_CTCGAGTATGTA	-0.0641559	0.954486	#FF7FD1	0.191068	0.614796	#E7A500	-0.329601	0.222678	#D70000	-0.311576	0.79377	#A2766A	-0.252561	0.814751	#BCB7FF	-0.390524	0.796112	#15E18D	-0.346846	0.47531	#005759	-0.313765	0.667679	#8C3CFF	-0.183201	0.851653	#00ACC7	-0.267128	0.253905	#C004B9	-0.28595	0.316349	#583B00	-0.184458	0.0993639	#0000DD	-0.289599	0.477368	#028800	-0.0458371	0.255806	#6C004F
Biopsy_PANFR0383_T2_2digest_CTCGTCTAGTAC	-0.142596	0.94683	#FF7FD1	-0.121445	0.593308	#E7A500	0.231018	0.238896	#D70000	-0.125936	0.809802	#A2766A	-0.122229	0.826689	#BCB7FF	-0.0499898	0.827203	#15E18D	-0.0737951	0.493294	#005759	0.00277675	0.69396	#8C3CFF	-0.119422	0.85801	#00ACC7	-0.115735	0.258496	#C004B9	-0.0696322	0.32599	#583B00	-0.0647036	0.101046	#0000DD	-0.0168063	0.494835	#028800	-0.110238	0.253786	#6C004F
Biopsy_PANFR0383_T2_2digest_CTCTGATATCGA	-0.00305787	0.960449	#FF7FD1	0.172156	0.613496	#E7A500	-0.346889	0.222178	#D70000	-0.227546	0.801027	#A2766A	-0.175998	0.821764	#BCB7FF	-0.317891	0.802743	#15E18D	-0.290187	0.479042	#005759	-0.303594	0.668524	#8C3CFF	-0.109496	0.858999	#00ACC7	-0.234438	0.254897	#C004B9	-0.226555	0.318996	#583B00	-0.0726022	0.100935	#0000DD	-0.309539	0.476091	#028800	0.0170582	0.257778	#6C004F
Biopsy_PANFR0383_T2_2digest_CTCTGCGCTACC	-0.402859	0.921428	#FF7FD1	-0.368435	0.576324	#E7A500	0.91033	0.258547	#D70000	-0.345718	0.790821	#A2766A	-0.346031	0.806189	#BCB7FF	-0.0846513	0.824039	#15E18D	-0.100457	0.491538	#005759	0.0740913	0.699881	#8C3CFF	-0.346823	0.835346	#00ACC7	-0.297463	0.252986	#C004B9	-0.239899	0.318401	#583B00	-0.250189	0.0984408	#0000DD	0.0940971	0.501936	#028800	-0.26524	0.248925	#6C004F
Biopsy_PANFR0383_T2_2digest_CTCTGCTAGAAG	-0.130118	0.948048	#FF7FD1	-0.129095	0.592782	#E7A500	0.44277	0.245021	#D70000	-0.123219	0.810037	#A2766A	-0.11445	0.827402	#BCB7FF	-0.00718899	0.831111	#15E18D	-0.0682202	0.493661	#005759	0.0624808	0.698917	#8C3CFF	-0.107303	0.859218	#00ACC7	-0.100905	0.258946	#C004B9	-0.0857263	0.325273	#583B00	-0.0778422	0.100861	#0000DD	0.00834504	0.496445	#028800	-0.106834	0.253893	#6C004F
Biopsy_PANFR0383_T2_2digest_CTCTGTATGCTC	0.0364414	0.964304	#FF7FD1	0.192378	0.614887	#E7A500	-0.25809	0.224747	#D70000	-0.230061	0.80081	#A2766A	-0.16284	0.822969	#BCB7FF	-0.272536	0.806884	#15E18D	-0.240047	0.482344	#005759	-0.241263	0.673699	#8C3CFF	-0.132785	0.856678	#00ACC7	-0.166471	0.256958	#C004B9	-0.216396	0.319449	#583B00	-0.00847824	0.101835	#0000DD	-0.232291	0.481038	#028800	0.035117	0.258345	#6C004F
Biopsy_PANFR0383_T2_2digest_CTCTGTGGTCTC	-1.70964	0.793886	#FF7FD1	-1.63522	0.489218	#E7A500	3.20157	0.324829	#D70000	-1.65008	0.678173	#A2766A	-1.57088	0.69399	#BCB7FF	-0.510227	0.785182	#15E18D	-0.841686	0.44272	#005759	0.0552125	0.698314	#8C3CFF	-1.52368	0.718055	#00ACC7	-1.54785	0.215069	#C004B9	-0.837151	0.291783	#583B00	-0.651758	0.0928013	#0000DD	0.0200668	0.497196	#028800	-1.41725	0.212795	#6C004F
Biopsy_PANFR0383_T2_2digest_CTCTTATGTGCT	-0.0722456	0.953696	#FF7FD1	-0.0686656	0.596937	#E7A500	0.352889	0.242421	#D70000	-0.0650566	0.81506	#A2766A	-0.0762705	0.830899	#BCB7FF	0.0170342	0.833323	#15E18D	-0.00894158	0.497565	#005759	0.0573364	0.69849	#8C3CFF	-0.0772027	0.862218	#00ACC7	-0.109862	0.258674	#C004B9	-0.0474081	0.326981	#583B00	-0.0197697	0.101677	#0000DD	0.0235001	0.497416	#028800	-0.083576	0.254622	#6C004F
Biopsy_PANFR0383_T2_2digest_CTCTTCACTAAT	-0.10638	0.950365	#FF7FD1	0.101612	0.608645	#E7A500	-1.05392	0.201725	#D70000	-0.753399	0.755613	#A2766A	-0.642817	0.779003	#BCB7FF	-1.00327	0.740167	#15E18D	-0.827681	0.443642	#005759	-0.924147	0.617002	#8C3CFF	-0.565012	0.813601	#00ACC7	-0.793785	0.237935	#C004B9	-0.83077	0.292067	#583B00	-0.446155	0.0956887	#0000DD	-0.751426	0.447798	#028800	-0.345529	0.246407	#6C004F
Biopsy_PANFR0383_T2_2digest_CTCTTCCTCTCA	-0.0468262	0.956177	#FF7FD1	0.0769564	0.60695	#E7A500	-0.231994	0.225502	#D70000	-0.194275	0.8039	#A2766A	-0.117585	0.827115	#BCB7FF	-0.264457	0.807622	#15E18D	-0.228126	0.483129	#005759	-0.216563	0.67575	#8C3CFF	-0.110138	0.858935	#00ACC7	-0.204405	0.255807	#C004B9	-0.138613	0.322916	#583B00	-0.0829044	0.10079	#0000DD	-0.221405	0.481735	#028800	0.0203636	0.257882	#6C004F
Biopsy_PANFR0383_T2_2digest_CTCTTTGTCATC	-0.108012	0.950206	#FF7FD1	-0.112793	0.593903	#E7A500	0.223686	0.238684	#D70000	-0.0847018	0.813363	#A2766A	-0.0855573	0.830049	#BCB7FF	-0.0192112	0.830013	#15E18D	-0.0323144	0.496025	#005759	0.0309926	0.696303	#8C3CFF	-0.0978439	0.86016	#00ACC7	-0.120553	0.25835	#C004B9	-0.0770864	0.325658	#583B00	-0.0716748	0.100948	#0000DD	0.022304	0.497339	#028800	-0.11374	0.253676	#6C004F
Biopsy_PANFR0383_T2_2digest_CTGAAACATGCC	-0.187254	0.942472	#FF7FD1	-0.165319	0.590291	#E7A500	0.48862	0.246348	#D70000	-0.168534	0.806123	#A2766A	-0.17962	0.821432	#BCB7FF	0.0245319	0.834007	#15E18D	-0.0083837	0.497602	#005759	0.0904371	0.701238	#8C3CFF	-0.177161	0.852255	#00ACC7	-0.173077	0.256757	#C004B9	-0.0655492	0.326172	#583B00	-0.165948	0.0996239	#0000DD	0.100115	0.502321	#028800	-0.115294	0.253627	#6C004F
Biopsy_PANFR0383_T2_2digest_CTGCAGCGACGC	-1.14266	0.849223	#FF7FD1	-0.924805	0.538067	#E7A500	-1.29335	0.194798	#D70000	-0.271363	0.797243	#A2766A	0.437783	0.877987	#BCB7FF	-1.34915	0.708587	#15E18D	-1.25667	0.415389	#005759	-1.26211	0.588943	#8C3CFF	0.161656	0.886023	#00ACC7	2.33918	0.332938	#C004B9	-1.19647	0.275768	#583B00	-0.852848	0.0899773	#0000DD	-1.20679	0.418641	#028800	-0.0760095	0.254859	#6C004F
Biopsy_PANFR0383_T2_2digest_CTGCGAGTTTAG	-0.00397942	0.960359	#FF7FD1	0.0866381	0.607616	#E7A500	-0.103199	0.229227	#D70000	-0.0747582	0.814222	#A2766A	-0.0608805	0.832309	#BCB7FF	-0.0845092	0.824052	#15E18D	-0.0994111	0.491606	#005759	-0.0718573	0.687764	#8C3CFF	-0.0489881	0.86503	#00ACC7	-0.0923166	0.259206	#C004B9	-0.0869661	0.325218	#583B00	-0.0234098	0.101626	#0000DD	-0.0849789	0.49047	#028800	0.0537877	0.25893	#6C004F
Biopsy_PANFR0383_T2_2digest_CTGTCTGCTAAA	-0.784462	0.884184	#FF7FD1	-0.631203	0.558256	#E7A500	-0.858705	0.207372	#D70000	-0.18699	0.804529	#A2766A	0.368493	0.87164	#BCB7FF	-0.934008	0.74649	#15E18D	-0.886161	0.439791	#005759	-0.892572	0.619624	#8C3CFF	0.201046	0.889949	#00ACC7	1.99833	0.322602	#C004B9	-0.881956	0.289786	#583B00	-0.464487	0.0954313	#0000DD	-0.81187	0.443927	#028800	-0.0413168	0.255947	#6C004F
Biopsy_PANFR0383_T2_2digest_CTGTGTACTGTA	-0.309368	0.930553	#FF7FD1	-0.296275	0.581286	#E7A500	0.635863	0.250607	#D70000	-0.320523	0.792997	#A2766A	-0.30904	0.809577	#BCB7FF	-0.0245644	0.829525	#15E18D	-0.0870138	0.492423	#005759	0.0414625	0.697172	#8C3CFF	-0.293019	0.840708	#00ACC7	-0.326191	0.252114	#C004B9	-0.120009	0.323745	#583B00	-0.127954	0.100157	#0000DD	0.0878166	0.501534	#028800	-0.266156	0.248896	#6C004F
Biopsy_PANFR0383_T2_2digest_CTTAGGCCGCTC	-0.199449	0.941281	#FF7FD1	-0.192423	0.588427	#E7A500	0.184904	0.237562	#D70000	-0.218475	0.80181	#A2766A	-0.208844	0.818755	#BCB7FF	-0.0832704	0.824165	#15E18D	-0.0943243	0.491941	#005759	-0.0337851	0.690925	#8C3CFF	-0.184887	0.851485	#00ACC7	-0.192725	0.256162	#C004B9	-0.118055	0.323832	#583B00	-0.143079	0.099945	#0000DD	-0.0457331	0.492983	#028800	-0.205963	0.250784	#6C004F
Biopsy_PANFR0383_T2_2digest_CTTATCTACTGG	-0.168853	0.944268	#FF7FD1	-0.170711	0.58992	#E7A500	0.174078	0.237249	#D70000	-0.149207	0.807793	#A2766A	-0.1577	0.82344	#BCB7FF	-0.0541611	0.826822	#15E18D	-0.0562723	0.494448	#005759	-0.0235749	0.691772	#8C3CFF	-0.145022	0.855458	#00ACC7	-0.156144	0.257271	#C004B9	-0.0967377	0.324782	#583B00	-0.114731	0.100343	#0000DD	0.00731361	0.496379	#028800	-0.130936	0.253137	#6C004F
Biopsy_PANFR0383_T2_2digest_CTTATTACCGAG	-0.218924	0.939381	#FF7FD1	-0.218388	0.586642	#E7A500	0.448229	0.245179	#D70000	-0.216233	0.802004	#A2766A	-0.201156	0.81946	#BCB7FF	-0.0452013	0.82764	#15E18D	-0.0898845	0.492234	#005759	0.0264696	0.695927	#8C3CFF	-0.185127	0.851461	#00ACC7	-0.17419	0.256724	#C004B9	-0.116854	0.323885	#583B00	-0.165105	0.0996357	#0000DD	0.0340807	0.498093	#028800	-0.186064	0.251408	#6C004F
Biopsy_PANFR0383_T2_2digest_CTTCGACAGATC	-0.327916	0.928743	#FF7FD1	-0.298614	0.581125	#E7A500	-0.285215	0.223962	#D70000	0.087405	0.828227	#A2766A	-0.0427798	0.833967	#BCB7FF	-0.362292	0.798689	#15E18D	-0.290996	0.478989	#005759	-0.32617	0.666649	#8C3CFF	-0.138791	0.856079	#00ACC7	1.14919	0.296853	#C004B9	-0.289445	0.316193	#583B00	-0.182309	0.0993941	#0000DD	-0.320141	0.475413	#028800	-0.096851	0.254206	#6C004F
Biopsy_PANFR0383_T2_2digest_CTTCGCCTTCGG	-1.10931	0.852479	#FF7FD1	-1.0524	0.529294	#E7A500	0.92539	0.258983	#D70000	-1.09477	0.726131	#A2766A	-1.03064	0.743477	#BCB7FF	-0.515085	0.784739	#15E18D	-0.486305	0.466125	#005759	-0.314575	0.667612	#8C3CFF	-0.971451	0.773093	#00ACC7	-1.02189	0.231018	#C004B9	-0.700193	0.297887	#583B00	-0.703408	0.092076	#0000DD	-0.106406	0.489098	#028800	-0.899401	0.229036	#6C004F
Biopsy_PANFR0383_T2_2digest_CTTGTGCATAAT	-0.121576	0.948882	#FF7FD1	-0.119467	0.593444	#E7A500	0.243189	0.239248	#D70000	-0.110856	0.811105	#A2766A	-0.0948051	0.829201	#BCB7FF	-0.0306974	0.828965	#15E18D	-0.0499419	0.494864	#005759	0.0086213	0.694446	#8C3CFF	-0.101135	0.859832	#00ACC7	-0.115425	0.258506	#C004B9	-0.0547	0.326656	#583B00	-0.0286575	0.101552	#0000DD	-0.00402886	0.495653	#028800	-0.0602019	0.255355	#6C004F
Biopsy_PANFR0383_T2_2digest_CTTGTTACCCAA	-2.51994	0.714801	#FF7FD1	-2.42546	0.43488	#E7A500	6.45002	0.418801	#D70000	-2.27037	0.624602	#A2766A	-2.22844	0.633757	#BCB7FF	-0.105174	0.822165	#15E18D	-0.522451	0.463745	#005759	0.388596	0.725993	#8C3CFF	-2.30364	0.640322	#00ACC7	-2.18163	0.195851	#C004B9	-1.19382	0.275886	#583B00	-1.78118	0.0769401	#0000DD	0.681654	0.539557	#028800	-1.9521	0.196021	#6C004F
Biopsy_PANFR0383_T2_2digest_CTTTCATAACCG	-1.36915	0.827118	#FF7FD1	-1.10613	0.525599	#E7A500	-1.54953	0.187388	#D70000	-0.507513	0.776848	#A2766A	0.243446	0.860186	#BCB7FF	-1.67928	0.678445	#15E18D	-1.67518	0.387825	#005759	-1.52975	0.566722	#8C3CFF	-0.0709872	0.862837	#00ACC7	2.0728	0.32486	#C004B9	-1.33063	0.269789	#583B00	-0.717405	0.0918794	#0000DD	-1.39763	0.406422	#028800	-0.476952	0.242285	#6C004F
Biopsy_PANFR0383_T2_2digest_CTTTGGTGATAG	0.0114513	0.961865	#FF7FD1	0.140284	0.611305	#E7A500	-0.113801	0.228921	#D70000	-0.095959	0.812391	#A2766A	-0.0743958	0.831071	#BCB7FF	-0.138804	0.819094	#15E18D	-0.119956	0.490253	#005759	-0.130554	0.68289	#8C3CFF	-0.0686922	0.863066	#00ACC7	-0.129576	0.258076	#C004B9	-0.106858	0.324331	#583B00	0.0212536	0.102253	#0000DD	-0.118684	0.488312	#028800	0.00549401	0.257415	#6C004F
Biopsy_PANFR0383_T2_2digest_GAAAAGAAGCCC	-0.136915	0.947385	#FF7FD1	-0.13706	0.592234	#E7A500	0.29231	0.240669	#D70000	-0.140616	0.808534	#A2766A	-0.146229	0.824491	#BCB7FF	-0.0358393	0.828495	#15E18D	-0.0793158	0.49293	#005759	-0.00010226	0.693721	#8C3CFF	-0.136401	0.856318	#00ACC7	-0.131923	0.258005	#C004B9	-0.0448592	0.327094	#583B00	-0.0365871	0.101441	#0000DD	-0.0358869	0.493613	#028800	-0.109384	0.253813	#6C004F
Biopsy_PANFR0383_T2_2digest_GAAATATGGTTT	-0.146383	0.946461	#FF7FD1	-0.136654	0.592262	#E7A500	0.492418	0.246458	#D70000	-0.126355	0.809766	#A2766A	-0.135487	0.825475	#BCB7FF	-0.00792007	0.831044	#15E18D	-0.0488804	0.494934	#005759	0.0692536	0.69948	#8C3CFF	-0.116894	0.858262	#00ACC7	-0.125126	0.258211	#C004B9	-0.0624723	0.326309	#583B00	-0.0787619	0.100848	#0000DD	0.0317547	0.497944	#028800	-0.110247	0.253786	#6C004F
Biopsy_PANFR0383_T2_2digest_GAACCCATAACC	-0.369566	0.924678	#FF7FD1	-0.329384	0.579009	#E7A500	-0.415618	0.22019	#D70000	0.0144104	0.821923	#A2766A	0.0646251	0.843806	#BCB7FF	-0.408566	0.794464	#15E18D	-0.267287	0.48055	#005759	-0.384222	0.66183	#8C3CFF	-0.0366661	0.866258	#00ACC7	1.47084	0.306607	#C004B9	-0.403454	0.311112	#583B00	-0.236092	0.0986388	#0000DD	-0.365038	0.472538	#028800	-0.131271	0.253126	#6C004F
Biopsy_PANFR0383_T2_2digest_GAAGCCAGAACC	-0.975617	0.865527	#FF7FD1	-0.705098	0.553175	#E7A500	-1.32206	0.193968	#D70000	-0.18632	0.804587	#A2766A	0.301749	0.865526	#BCB7FF	-1.47	0.697553	#15E18D	-1.25422	0.41555	#005759	-1.24845	0.590077	#8C3CFF	0.588072	0.928522	#00ACC7	1.77804	0.315922	#C004B9	-1.17201	0.276858	#583B00	-1.07215	0.0868974	#0000DD	-1.22039	0.41777	#028800	0.684795	0.27872	#6C004F
Biopsy_PANFR0383_T2_2digest_GAAGGATTTTAA	-2.68057	0.699123	#FF7FD1	-2.56256	0.425453	#E7A500	3.64599	0.337685	#D70000	-2.23685	0.627497	#A2766A	-2.24665	0.632089	#BCB7FF	-0.717643	0.766245	#15E18D	-1.15098	0.422349	#005759	0.0699065	0.699534	#8C3CFF	-2.21281	0.649374	#00ACC7	-2.18894	0.195629	#C004B9	-1.10388	0.279895	#583B00	-1.54484	0.0802592	#0000DD	-0.035104	0.493663	#028800	-2.03211	0.193512	#6C004F
Biopsy_PANFR0383_T2_2digest_GAAGTCTGAGAA	-0.246792	0.936661	#FF7FD1	-0.206376	0.587468	#E7A500	0.413746	0.244182	#D70000	-0.227186	0.801058	#A2766A	-0.230367	0.816784	#BCB7FF	-0.100699	0.822573	#15E18D	-0.124093	0.489981	#005759	-0.0112643	0.692795	#8C3CFF	-0.215685	0.848416	#00ACC7	-0.233072	0.254938	#C004B9	-0.108214	0.324271	#583B00	-0.17564	0.0994878	#0000DD	-0.0355721	0.493633	#028800	-0.216299	0.25046	#6C004F
Biopsy_PANFR0383_T2_2digest_GAATCTTTATGA	-0.532671	0.908759	#FF7FD1	-0.527117	0.565413	#E7A500	1.20391	0.26704	#D70000	-0.524469	0.775384	#A2766A	-0.555897	0.786965	#BCB7FF	-0.00625482	0.831196	#15E18D	-0.121498	0.490152	#005759	0.163411	0.707297	#8C3CFF	-0.503779	0.819703	#00ACC7	-0.561241	0.244987	#C004B9	-0.347021	0.313627	#583B00	-0.319221	0.0974714	#0000DD	0.186817	0.507873	#028800	-0.473772	0.242385	#6C004F
Biopsy_PANFR0383_T2_2digest_GACCTCGGTGAG	-0.668005	0.89555	#FF7FD1	-0.522402	0.565737	#E7A500	-0.73475	0.210958	#D70000	0.0272344	0.823031	#A2766A	0.305601	0.865879	#BCB7FF	-0.848507	0.754297	#15E18D	-0.727685	0.450228	#005759	-0.752562	0.631248	#8C3CFF	0.252551	0.895082	#00ACC7	1.881	0.319044	#C004B9	-0.701803	0.297815	#583B00	-0.473452	0.0953054	#0000DD	-0.783676	0.445733	#028800	0.110515	0.260709	#6C004F
Biopsy_PANFR0383_T2_2digest_GACGAAGAAAGA	-0.141266	0.94696	#FF7FD1	-0.141269	0.591944	#E7A500	0.123902	0.235797	#D70000	-0.139702	0.808613	#A2766A	-0.129752	0.826	#BCB7FF	-0.0848747	0.824018	#15E18D	-0.0920386	0.492092	#005759	-0.0385992	0.690525	#8C3CFF	-0.131137	0.856842	#00ACC7	-0.132663	0.257983	#C004B9	-0.0775126	0.325639	#583B00	-0.128789	0.100146	#0000DD	-0.0233709	0.494415	#028800	-0.104221	0.253975	#6C004F
Biopsy_PANFR0383_T2_2digest_GACGAGCTACCC	-0.0110638	0.959668	#FF7FD1	0.217954	0.616645	#E7A500	-0.38066	0.221201	#D70000	-0.233374	0.800524	#A2766A	-0.174517	0.8219	#BCB7FF	-0.314569	0.803047	#15E18D	-0.293019	0.478855	#005759	-0.289946	0.669657	#8C3CFF	-0.214608	0.848523	#00ACC7	-0.248465	0.254471	#C004B9	-0.24258	0.318282	#583B00	-0.0577788	0.101143	#0000DD	-0.317278	0.475596	#028800	-0.0545739	0.255532	#6C004F
Biopsy_PANFR0383_T2_2digest_GACGTTTAAATC	-0.00781223	0.959985	#FF7FD1	0.179029	0.613969	#E7A500	-0.294657	0.223689	#D70000	-0.239807	0.799968	#A2766A	-0.19324	0.820185	#BCB7FF	-0.318232	0.802712	#15E18D	-0.275508	0.480009	#005759	-0.298237	0.668969	#8C3CFF	-0.201595	0.84982	#00ACC7	-0.189704	0.256253	#C004B9	-0.17353	0.321359	#583B00	-0.0234176	0.101626	#0000DD	-0.281928	0.477859	#028800	-0.0676121	0.255123	#6C004F
Biopsy_PANFR0383_T2_2digest_GACTGCTTCTCT	-0.0258069	0.958229	#FF7FD1	0.169546	0.613317	#E7A500	-0.219822	0.225854	#D70000	-0.152349	0.807521	#A2766A	-0.0842459	0.830169	#BCB7FF	-0.233679	0.810432	#15E18D	-0.196951	0.485182	#005759	-0.209719	0.676318	#8C3CFF	-0.0902928	0.860913	#00ACC7	-0.0774332	0.259658	#C004B9	-0.18096	0.321028	#583B00	-0.089721	0.100694	#0000DD	-0.19597	0.483363	#028800	0.0177148	0.257799	#6C004F
Biopsy_PANFR0383_T2_2digest_GAGAAACACTGC	-0.0101877	0.959753	#FF7FD1	0.152034	0.612112	#E7A500	-0.246103	0.225093	#D70000	-0.189907	0.804278	#A2766A	-0.145442	0.824563	#BCB7FF	-0.251992	0.80876	#15E18D	-0.23147	0.482909	#005759	-0.242812	0.67357	#8C3CFF	-0.127706	0.857184	#00ACC7	-0.168383	0.2569	#C004B9	-0.182812	0.320946	#583B00	-0.102976	0.100508	#0000DD	-0.214721	0.482163	#028800	0.039338	0.258477	#6C004F
Biopsy_PANFR0383_T2_2digest_GAGAGACGTCAA	-0.132012	0.947863	#FF7FD1	-0.125455	0.593032	#E7A500	0.243189	0.239248	#D70000	-0.121663	0.810171	#A2766A	-0.116289	0.827234	#BCB7FF	-0.0519922	0.82702	#15E18D	-0.0410081	0.495453	#005759	-0.0141197	0.692557	#8C3CFF	-0.115411	0.85841	#00ACC7	-0.123086	0.258273	#C004B9	-0.0767531	0.325673	#583B00	-0.0926656	0.100653	#0000DD	0.0213694	0.497279	#028800	-0.112015	0.25373	#6C004F
Biopsy_PANFR0383_T2_2digest_GAGATCCGTGAT	-0.0860253	0.952352	#FF7FD1	-0.0925717	0.595293	#E7A500	0.0712873	0.234275	#D70000	-0.0897313	0.812929	#A2766A	-0.0989552	0.828821	#BCB7FF	-0.0473701	0.827442	#15E18D	-0.0580157	0.494333	#005759	-0.0325187	0.69103	#8C3CFF	-0.0779983	0.862138	#00ACC7	-0.0860128	0.259397	#C004B9	-0.0581945	0.3265	#583B00	-0.0663112	0.101023	#0000DD	-0.03579	0.49362	#028800	-0.0757906	0.254866	#6C004F
Biopsy_PANFR0383_T2_2digest_GAGCCTTACTTG	-0.182003	0.942984	#FF7FD1	-0.206665	0.587448	#E7A500	0.304362	0.241018	#D70000	-0.152667	0.807494	#A2766A	-0.170525	0.822265	#BCB7FF	-0.0553349	0.826715	#15E18D	-0.0812064	0.492805	#005759	0.00869996	0.694452	#8C3CFF	-0.162198	0.853747	#00ACC7	-0.173694	0.256739	#C004B9	-0.106509	0.324347	#583B00	-0.143844	0.0999343	#0000DD	0.0140429	0.49681	#028800	-0.161953	0.252164	#6C004F
Biopsy_PANFR0383_T2_2digest_GAGGAGAAATGT	-0.184163	0.942773	#FF7FD1	-0.163757	0.590398	#E7A500	0.277514	0.240241	#D70000	-0.163539	0.806555	#A2766A	-0.166053	0.822675	#BCB7FF	-0.0808213	0.824388	#15E18D	-0.0869983	0.492424	#005759	-0.0225916	0.691854	#8C3CFF	-0.145512	0.85541	#00ACC7	-0.165349	0.256992	#C004B9	-0.0950716	0.324856	#583B00	-0.106801	0.100455	#0000DD	-0.0369635	0.493544	#028800	-0.126644	0.253271	#6C004F
Biopsy_PANFR0383_T2_2digest_GAGGGCCAATAC	-0.212489	0.940009	#FF7FD1	-0.171398	0.589873	#E7A500	0.296331	0.240785	#D70000	-0.204106	0.803051	#A2766A	-0.193298	0.820179	#BCB7FF	-0.104959	0.822184	#15E18D	-0.103975	0.491306	#005759	-0.0390712	0.690486	#8C3CFF	-0.176136	0.852358	#00ACC7	-0.182712	0.256465	#C004B9	-0.129097	0.32334	#583B00	-0.132352	0.100096	#0000DD	-0.0259277	0.494251	#028800	-0.165464	0.252054	#6C004F
Biopsy_PANFR0383_T2_2digest_GAGGTTAATGAC	-0.267991	0.934592	#FF7FD1	-0.157381	0.590837	#E7A500	-0.433381	0.219676	#D70000	-0.0236367	0.818637	#A2766A	0.272808	0.862875	#BCB7FF	-0.447102	0.790946	#15E18D	-0.419073	0.470553	#005759	-0.395085	0.660928	#8C3CFF	0.163574	0.886214	#00ACC7	0.974022	0.291541	#C004B9	-0.39844	0.311335	#583B00	-0.254023	0.098387	#0000DD	-0.389644	0.470962	#028800	0.202921	0.263607	#6C004F
Biopsy_PANFR0383_T2_2digest_GAGGTTGATAGC	-1.99856	0.765688	#FF7FD1	-1.94585	0.467859	#E7A500	3.42486	0.331288	#D70000	-1.82044	0.66346	#A2766A	-1.8429	0.669074	#BCB7FF	-0.519569	0.78433	#15E18D	-0.642674	0.455827	#005759	0.037789	0.696867	#8C3CFF	-1.72549	0.697943	#00ACC7	-1.98934	0.201682	#C004B9	-1.10615	0.279793	#583B00	-1.3004	0.083692	#0000DD	0.329133	0.516985	#028800	-1.64011	0.205806	#6C004F
Biopsy_PANFR0383_T2_2digest_GAGTAACTGATA	-3.92229	0.577931	#FF7FD1	-4.11402	0.318772	#E7A500	4.73669	0.369237	#D70000	-3.72853	0.498671	#A2766A	-3.81797	0.488153	#BCB7FF	-1.50255	0.694581	#15E18D	-1.14191	0.422947	#005759	-0.294021	0.669319	#8C3CFF	-3.49704	0.521382	#00ACC7	-3.93197	0.142774	#C004B9	-1.76334	0.250503	#583B00	-2.59487	0.065513	#0000DD	0.204352	0.508996	#028800	-3.49322	0.147688	#6C004F
Biopsy_PANFR0383_T2_2digest_GAGTCGTAGGAG	-0.201369	0.941094	#FF7FD1	-0.176934	0.589492	#E7A500	0.220073	0.238579	#D70000	-0.199572	0.803443	#A2766A	-0.178253	0.821558	#BCB7FF	-0.0715812	0.825232	#15E18D	-0.119289	0.490297	#005759	-0.0174314	0.692283	#8C3CFF	-0.174741	0.852497	#00ACC7	-0.183085	0.256454	#C004B9	-0.0840299	0.325348	#583B00	-0.143883	0.0999337	#0000DD	-0.0107872	0.49522	#028800	-0.183549	0.251487	#6C004F
Biopsy_PANFR0383_T2_2digest_GATAAGCCGTGA	-1.98063	0.767438	#FF7FD1	-1.91514	0.46997	#E7A500	3.17515	0.324065	#D70000	-1.73134	0.671154	#A2766A	-1.82782	0.670454	#BCB7FF	-0.496665	0.786421	#15E18D	-0.529707	0.463267	#005759	0.0368057	0.696786	#8C3CFF	-1.73827	0.696669	#00ACC7	-1.81424	0.206992	#C004B9	-0.72396	0.296827	#583B00	-1.09585	0.0865646	#0000DD	0.107315	0.502782	#028800	-1.56067	0.208297	#6C004F
Biopsy_PANFR0383_T2_2digest_GATATTTAGTTC	0.0513746	0.965762	#FF7FD1	0.300032	0.622289	#E7A500	-0.311008	0.223216	#D70000	-0.227031	0.801071	#A2766A	-0.141754	0.824901	#BCB7FF	-0.332237	0.801433	#15E18D	-0.267108	0.480562	#005759	-0.275583	0.670849	#8C3CFF	-0.162777	0.853689	#00ACC7	-0.10024	0.258966	#C004B9	-0.258767	0.317561	#583B00	-0.0620682	0.101083	#0000DD	-0.28355	0.477755	#028800	0.0403877	0.25851	#6C004F
Biopsy_PANFR0383_T2_2digest_GATCTTGGCTCG	-0.0181744	0.958974	#FF7FD1	0.358329	0.626298	#E7A500	-0.473191	0.218524	#D70000	-0.340368	0.791283	#A2766A	-0.294845	0.810877	#BCB7FF	-0.527355	0.783619	#15E18D	-0.46946	0.467235	#005759	-0.441079	0.657109	#8C3CFF	-0.220888	0.847897	#00ACC7	-0.245018	0.254576	#C004B9	-0.459541	0.308612	#583B00	-0.209019	0.099019	#0000DD	-0.489965	0.464539	#028800	-0.0222307	0.256546	#6C004F
Biopsy_PANFR0383_T2_2digest_GATGCGAGGCAT	0.0269483	0.963378	#FF7FD1	0.128769	0.610513	#E7A500	-0.230794	0.225536	#D70000	-0.158838	0.806961	#A2766A	-0.100212	0.828706	#BCB7FF	-0.206986	0.812869	#15E18D	-0.206536	0.484551	#005759	-0.189983	0.677956	#8C3CFF	-0.0724854	0.862688	#00ACC7	-0.122722	0.258284	#C004B9	-0.135188	0.323068	#583B00	-0.202991	0.0991036	#0000DD	-0.191581	0.483644	#028800	0.0565616	0.259017	#6C004F
Biopsy_PANFR0383_T2_2digest_GATTACAACAGG	-0.44145	0.917662	#FF7FD1	-0.369483	0.576252	#E7A500	-0.562874	0.21593	#D70000	-0.179499	0.805176	#A2766A	0.0550643	0.84293	#BCB7FF	-0.562435	0.780416	#15E18D	-0.559174	0.461326	#005759	-0.553171	0.647803	#8C3CFF	0.123075	0.882178	#00ACC7	0.736323	0.284334	#C004B9	-0.493047	0.307119	#583B00	-0.405565	0.0962588	#0000DD	-0.450159	0.467088	#028800	-0.0377479	0.256059	#6C004F
Biopsy_PANFR0383_T2_2digest_GATTAGTTATTA	0.00868142	0.961595	#FF7FD1	0.145324	0.611651	#E7A500	-0.207611	0.226207	#D70000	-0.109964	0.811182	#A2766A	-0.0974161	0.828962	#BCB7FF	-0.207896	0.812786	#15E18D	-0.192015	0.485507	#005759	-0.176705	0.679059	#8C3CFF	-0.0620127	0.863731	#00ACC7	-0.128285	0.258116	#C004B9	-0.171212	0.321463	#583B00	0.0233557	0.102282	#0000DD	-0.190825	0.483693	#028800	0.0462614	0.258694	#6C004F
Biopsy_PANFR0383_T2_2digest_GATTCACGTACG	-0.120597	0.948977	#FF7FD1	-0.129935	0.592724	#E7A500	0.217093	0.238493	#D70000	-0.0914696	0.812779	#A2766A	-0.110173	0.827794	#BCB7FF	-0.0411681	0.828009	#15E18D	-0.0161824	0.497088	#005759	-0.0133253	0.692623	#8C3CFF	-0.111412	0.858808	#00ACC7	-0.00396593	0.261885	#C004B9	-0.051965	0.326777	#583B00	-0.1245	0.100206	#0000DD	0.0186109	0.497103	#028800	-0.133513	0.253056	#6C004F
Biopsy_PANFR0383_T2_2digest_GCAAGATTTCTC	-0.125996	0.94845	#FF7FD1	-0.0760172	0.596431	#E7A500	0.379566	0.243193	#D70000	-0.139753	0.808609	#A2766A	-0.127262	0.826228	#BCB7FF	-0.0774664	0.824695	#15E18D	-0.0861925	0.492477	#005759	-0.0105957	0.69285	#8C3CFF	-0.123651	0.857588	#00ACC7	-0.116538	0.258472	#C004B9	-0.109632	0.324207	#583B00	-0.095386	0.100615	#0000DD	-0.0337934	0.493747	#028800	-0.056709	0.255465	#6C004F
Biopsy_PANFR0383_T2_2digest_GCAATGACTGAG	-0.313611	0.930139	#FF7FD1	-0.305947	0.580621	#E7A500	0.389772	0.243488	#D70000	-0.300262	0.794747	#A2766A	-0.329475	0.807705	#BCB7FF	-0.122355	0.820596	#15E18D	-0.183275	0.486083	#005759	-0.00979336	0.692917	#8C3CFF	-0.269675	0.843035	#00ACC7	-0.292516	0.253135	#C004B9	-0.180876	0.321032	#583B00	-0.196252	0.0991983	#0000DD	-0.0243862	0.49435	#028800	-0.296418	0.247947	#6C004F
Biopsy_PANFR0383_T2_2digest_GCACGGTCAGTT	-1.00839	0.862329	#FF7FD1	-0.910391	0.539059	#E7A500	2.50022	0.30454	#D70000	-1.08129	0.727295	#A2766A	-1.10404	0.736754	#BCB7FF	-0.000199017	0.831749	#15E18D	-0.226941	0.483207	#005759	0.412965	0.728016	#8C3CFF	-0.982189	0.772023	#00ACC7	-1.36463	0.220625	#C004B9	-0.495758	0.306998	#583B00	-0.678484	0.092426	#0000DD	0.356687	0.51875	#028800	-0.893738	0.229214	#6C004F
Biopsy_PANFR0383_T2_2digest_GCAGCTGAAAAT	-0.0586092	0.955027	#FF7FD1	0.217358	0.616604	#E7A500	-0.37106	0.221479	#D70000	-0.279053	0.796579	#A2766A	-0.179155	0.821475	#BCB7FF	-0.355599	0.7993	#15E18D	-0.325841	0.476694	#005759	-0.301785	0.668674	#8C3CFF	-0.179081	0.852064	#00ACC7	-0.302839	0.252822	#C004B9	-0.247578	0.318059	#583B00	-0.171435	0.0995468	#0000DD	-0.34444	0.473857	#028800	0.00421654	0.257375	#6C004F
Biopsy_PANFR0383_T2_2digest_GCATGATGACCT	-0.939483	0.869054	#FF7FD1	-0.739408	0.550816	#E7A500	-1.20253	0.197426	#D70000	-0.459227	0.781018	#A2766A	-0.0618315	0.832222	#BCB7FF	-1.29361	0.713658	#15E18D	-1.13299	0.423534	#005759	-1.14017	0.599067	#8C3CFF	0.0527866	0.875173	#00ACC7	0.727509	0.284066	#C004B9	-1.0339	0.283013	#583B00	-0.686606	0.0923119	#0000DD	-1.10017	0.425468	#028800	-0.131584	0.253116	#6C004F
Biopsy_PANFR0383_T2_2digest_GCATTTTACAGC	-0.200711	0.941158	#FF7FD1	-0.187573	0.588761	#E7A500	0.28747	0.240529	#D70000	-0.206258	0.802865	#A2766A	-0.199059	0.819652	#BCB7FF	-0.0829983	0.824189	#15E18D	-0.101852	0.491446	#005759	-0.0281687	0.691391	#8C3CFF	-0.182086	0.851764	#00ACC7	-0.217252	0.255418	#C004B9	-0.0867497	0.325227	#583B00	-0.126378	0.10018	#0000DD	-0.0361855	0.493594	#028800	-0.174049	0.251785	#6C004F
Biopsy_PANFR0383_T2_2digest_GCCAACGTCTAC	-0.744179	0.888115	#FF7FD1	-0.714699	0.552515	#E7A500	1.70853	0.281638	#D70000	-0.680807	0.761882	#A2766A	-0.705691	0.773243	#BCB7FF	-0.0522603	0.826996	#15E18D	-0.165818	0.487233	#005759	0.142354	0.705549	#8C3CFF	-0.672362	0.802902	#00ACC7	-0.744756	0.239422	#C004B9	-0.453785	0.308869	#583B00	-0.478275	0.0952377	#0000DD	0.232696	0.510811	#028800	-0.502814	0.241474	#6C004F
Biopsy_PANFR0383_T2_2digest_GCCAATGTCACT	-0.13807	0.947272	#FF7FD1	-0.143166	0.591814	#E7A500	0.367553	0.242846	#D70000	-0.123987	0.809971	#A2766A	-0.150278	0.82412	#BCB7FF	-0.0104058	0.830817	#15E18D	-0.0340656	0.49591	#005759	0.0606401	0.698764	#8C3CFF	-0.151539	0.854809	#00ACC7	-0.167944	0.256913	#C004B9	-0.0828982	0.325399	#583B00	-0.134956	0.100059	#0000DD	0.0360838	0.498222	#028800	-0.131816	0.253109	#6C004F
Biopsy_PANFR0383_T2_2digest_GCCAATTTCTCT	-0.111598	0.949856	#FF7FD1	-0.130991	0.592651	#E7A500	0.210117	0.238291	#D70000	-0.123764	0.80999	#A2766A	-0.132128	0.825783	#BCB7FF	-0.0443361	0.827719	#15E18D	-0.0126143	0.497323	#005759	0.0287665	0.696118	#8C3CFF	-0.121711	0.857782	#00ACC7	-0.100288	0.258965	#C004B9	-0.0470057	0.326999	#583B00	-0.15434	0.0997869	#0000DD	0.0543493	0.499391	#028800	-0.117152	0.253569	#6C004F
Biopsy_PANFR0383_T2_2digest_GCCACTTAAACT	-0.0232569	0.958478	#FF7FD1	0.188088	0.614592	#E7A500	-0.234934	0.225417	#D70000	-0.184534	0.804742	#A2766A	-0.155087	0.82368	#BCB7FF	-0.233199	0.810476	#15E18D	-0.214017	0.484058	#005759	-0.223532	0.675171	#8C3CFF	-0.0842124	0.861519	#00ACC7	-0.182597	0.256469	#C004B9	-0.177024	0.321204	#583B00	-0.116269	0.100322	#0000DD	-0.220792	0.481774	#028800	-0.012395	0.256854	#6C004F
Biopsy_PANFR0383_T2_2digest_GCCAGTAGCTCA	-0.13255	0.947811	#FF7FD1	-0.0947483	0.595143	#E7A500	0.301712	0.240941	#D70000	-0.126057	0.809792	#A2766A	-0.109775	0.82783	#BCB7FF	-4.46773e-05	0.831763	#15E18D	-0.0549667	0.494534	#005759	0.0278776	0.696044	#8C3CFF	-0.109341	0.859015	#00ACC7	-0.13013	0.25806	#C004B9	-0.0724992	0.325862	#583B00	-0.103316	0.100503	#0000DD	0.0303714	0.497856	#028800	-0.123213	0.253379	#6C004F
Biopsy_PANFR0383_T2_2digest_GCCATCCCCACG	0.0288386	0.963562	#FF7FD1	0.230291	0.617494	#E7A500	-0.345135	0.222229	#D70000	-0.253287	0.798804	#A2766A	-0.177889	0.821591	#BCB7FF	-0.332415	0.801417	#15E18D	-0.338664	0.475849	#005759	-0.267457	0.671524	#8C3CFF	-0.170743	0.852895	#00ACC7	-0.250071	0.254423	#C004B9	-0.226021	0.31902	#583B00	-0.106082	0.100465	#0000DD	-0.301592	0.4766	#028800	-0.0727041	0.254963	#6C004F
Biopsy_PANFR0383_T2_2digest_GCCCAGCTTCTA	-0.0449186	0.956364	#FF7FD1	0.110607	0.609264	#E7A500	-0.246459	0.225083	#D70000	-0.20387	0.803072	#A2766A	-0.16271	0.822981	#BCB7FF	-0.252597	0.808705	#15E18D	-0.220855	0.483608	#005759	-0.220457	0.675426	#8C3CFF	-0.166655	0.853302	#00ACC7	-0.175055	0.256697	#C004B9	-0.167973	0.321607	#583B00	-0.16254	0.0996717	#0000DD	-0.237256	0.48072	#028800	-0.0763847	0.254848	#6C004F
Biopsy_PANFR0383_T2_2digest_GCCCCCTGCCCC	-0.200348	0.941194	#FF7FD1	-0.179526	0.589314	#E7A500	0.263602	0.239838	#D70000	-0.169342	0.806054	#A2766A	-0.157879	0.823424	#BCB7FF	-0.0611592	0.826183	#15E18D	-0.0766272	0.493107	#005759	0.00855837	0.69444	#8C3CFF	-0.160715	0.853894	#00ACC7	-0.159729	0.257162	#C004B9	-0.105657	0.324385	#583B00	-0.106956	0.100452	#0000DD	0.00920537	0.496501	#028800	-0.12659	0.253273	#6C004F
Biopsy_PANFR0383_T2_2digest_GCCCGGCTACAA	-0.14273	0.946817	#FF7FD1	-0.13277	0.592529	#E7A500	0.24704	0.239359	#D70000	-0.134597	0.809054	#A2766A	-0.123902	0.826536	#BCB7FF	-0.0550303	0.826743	#15E18D	-0.0722183	0.493397	#005759	-0.0217106	0.691927	#8C3CFF	-0.122921	0.857661	#00ACC7	-0.107209	0.258755	#C004B9	-0.0425656	0.327196	#583B00	-0.060337	0.101107	#0000DD	0.0141398	0.496816	#028800	-0.127506	0.253244	#6C004F
Biopsy_PANFR0383_T2_2digest_GCCCTAGACGAA	-0.201839	0.941048	#FF7FD1	-0.186688	0.588821	#E7A500	0.252275	0.239511	#D70000	-0.197248	0.803644	#A2766A	-0.180551	0.821347	#BCB7FF	-0.0910117	0.823458	#15E18D	-0.128564	0.489686	#005759	-0.0349414	0.690829	#8C3CFF	-0.187568	0.851218	#00ACC7	-0.13489	0.257915	#C004B9	-0.0819375	0.325442	#583B00	-0.0709483	0.100958	#0000DD	-0.0332623	0.493781	#028800	-0.136962	0.252948	#6C004F
Biopsy_PANFR0383_T2_2digest_GCCCTGAGTGGT	-0.215231	0.939741	#FF7FD1	-0.248363	0.584581	#E7A500	0.56509	0.24856	#D70000	-0.159606	0.806894	#A2766A	-0.169927	0.82232	#BCB7FF	-0.0157061	0.830333	#15E18D	-0.0391136	0.495578	#005759	0.0608525	0.698782	#8C3CFF	-0.180583	0.851914	#00ACC7	-0.19044	0.256231	#C004B9	-0.0879744	0.325173	#583B00	-0.17836	0.0994496	#0000DD	0.0167498	0.496984	#028800	-0.191245	0.251245	#6C004F
Biopsy_PANFR0383_T2_2digest_GCCTAAACCCGC	-0.187267	0.94247	#FF7FD1	-0.167794	0.590121	#E7A500	0.197075	0.237914	#D70000	-0.181336	0.805018	#A2766A	-0.151008	0.824053	#BCB7FF	-0.0763495	0.824797	#15E18D	-0.0944599	0.491933	#005759	-0.0350594	0.690819	#8C3CFF	-0.149349	0.855027	#00ACC7	-0.159853	0.257158	#C004B9	-0.0672304	0.326097	#583B00	-0.150012	0.0998477	#0000DD	0.00445015	0.496196	#028800	-0.183567	0.251486	#6C004F
Biopsy_PANFR0383_T2_2digest_GCCTAACACCCT	0.00521688	0.961257	#FF7FD1	0.152603	0.612152	#E7A500	-0.226073	0.225673	#D70000	-0.156672	0.807148	#A2766A	-0.155367	0.823654	#BCB7FF	-0.2132	0.812302	#15E18D	-0.17161	0.486851	#005759	-0.209814	0.67631	#8C3CFF	-0.120426	0.85791	#00ACC7	-0.166778	0.256948	#C004B9	-0.193359	0.320476	#583B00	-0.0169797	0.101716	#0000DD	-0.221547	0.481726	#028800	0.0151822	0.257719	#6C004F
Biopsy_PANFR0383_T2_2digest_GCCTATCGCCCC	-0.309676	0.930523	#FF7FD1	-0.261052	0.583708	#E7A500	0.434858	0.244793	#D70000	-0.253993	0.798743	#A2766A	-0.268113	0.813326	#BCB7FF	-0.0875066	0.823778	#15E18D	-0.133512	0.489361	#005759	-8.65276e-05	0.693723	#8C3CFF	-0.248064	0.845189	#00ACC7	-0.260509	0.254106	#C004B9	-0.142798	0.322729	#583B00	-0.249764	0.0984468	#0000DD	-0.0172986	0.494804	#028800	-0.225666	0.250166	#6C004F
Biopsy_PANFR0383_T2_2digest_GCGAAGCTTCTT	-1.06889	0.856423	#FF7FD1	-1.02103	0.531451	#E7A500	2.20012	0.295859	#D70000	-0.87547	0.74507	#A2766A	-0.960211	0.749929	#BCB7FF	-0.0610536	0.826193	#15E18D	-0.183326	0.48608	#005759	0.289522	0.717767	#8C3CFF	-0.879983	0.782209	#00ACC7	-0.969178	0.232617	#C004B9	-0.46276	0.308469	#583B00	-0.55206	0.0942014	#0000DD	0.260743	0.512606	#028800	-0.896141	0.229138	#6C004F
Biopsy_PANFR0383_T2_2digest_GCGACGATATGA	-0.263232	0.935056	#FF7FD1	-0.21697	0.586739	#E7A500	0.368304	0.242867	#D70000	-0.22255	0.801458	#A2766A	-0.247521	0.815212	#BCB7FF	-0.103635	0.822305	#15E18D	-0.109348	0.490952	#005759	-0.020625	0.692017	#8C3CFF	-0.197421	0.850236	#00ACC7	-0.252968	0.254335	#C004B9	-0.100334	0.324622	#583B00	-0.116075	0.100324	#0000DD	-0.0106597	0.495229	#028800	-0.229221	0.250054	#6C004F
Biopsy_PANFR0383_T2_2digest_GCGATTCGGGGC	-0.28209	0.933216	#FF7FD1	-0.273344	0.582863	#E7A500	0.461337	0.245559	#D70000	-0.239267	0.800015	#A2766A	-0.254729	0.814552	#BCB7FF	-0.0930913	0.823268	#15E18D	-0.1027	0.49139	#005759	0.0121847	0.694741	#8C3CFF	-0.265795	0.843422	#00ACC7	-0.164187	0.257027	#C004B9	-0.146796	0.322551	#583B00	-0.119754	0.100273	#0000DD	-0.0539716	0.492455	#028800	-0.226492	0.25014	#6C004F
Biopsy_PANFR0383_T2_2digest_GCGCAGGGTTCG	-0.104086	0.950589	#FF7FD1	0.122709	0.610096	#E7A500	-0.439302	0.219505	#D70000	-0.3594	0.78964	#A2766A	-0.236354	0.816235	#BCB7FF	-0.431717	0.792351	#15E18D	-0.382927	0.472934	#005759	-0.405838	0.660035	#8C3CFF	-0.224766	0.847511	#00ACC7	-0.24186	0.254672	#C004B9	-0.329468	0.314409	#583B00	-0.178213	0.0994516	#0000DD	-0.383386	0.471363	#028800	0.136435	0.261522	#6C004F
Biopsy_PANFR0383_T2_2digest_GCGCATGGTTGT	0.0102976	0.961753	#FF7FD1	0.104394	0.608837	#E7A500	-0.103727	0.229212	#D70000	-0.0601734	0.815482	#A2766A	-0.0449012	0.833773	#BCB7FF	-0.108095	0.821898	#15E18D	-0.109081	0.49097	#005759	-0.0878649	0.686435	#8C3CFF	-0.0436915	0.865557	#00ACC7	-0.0553678	0.260327	#C004B9	-0.0664471	0.326132	#583B00	-0.00142206	0.101934	#0000DD	-0.108306	0.488976	#028800	-0.0015008	0.257196	#6C004F
Biopsy_PANFR0383_T2_2digest_GCGCCAATGCGA	-0.132295	0.947836	#FF7FD1	-0.128724	0.592807	#E7A500	0.357452	0.242553	#D70000	-0.137162	0.808833	#A2766A	-0.128616	0.826104	#BCB7FF	-0.0319646	0.828849	#15E18D	-0.0396211	0.495544	#005759	0.0215218	0.695517	#8C3CFF	-0.122713	0.857682	#00ACC7	-0.13458	0.257925	#C004B9	-0.0673386	0.326092	#583B00	-0.116609	0.100317	#0000DD	-0.0037819	0.495669	#028800	-0.137869	0.252919	#6C004F
Biopsy_PANFR0383_T2_2digest_GCGCGTTAACCA	-1.43719	0.820477	#FF7FD1	-1.37556	0.507073	#E7A500	1.37485	0.271985	#D70000	-1.3521	0.703907	#A2766A	-1.28229	0.720426	#BCB7FF	-0.75858	0.762507	#15E18D	-0.905017	0.438549	#005759	-0.331086	0.666241	#8C3CFF	-1.22214	0.748108	#00ACC7	-1.28659	0.222992	#C004B9	-0.891366	0.289366	#583B00	-0.773854	0.0910866	#0000DD	-0.4685	0.465913	#028800	-1.20549	0.219436	#6C004F
Biopsy_PANFR0383_T2_2digest_GCGGATTTCCTC	-0.122692	0.948773	#FF7FD1	-0.110725	0.594045	#E7A500	0.171282	0.237168	#D70000	-0.109256	0.811243	#A2766A	-0.116686	0.827197	#BCB7FF	-0.0899314	0.823556	#15E18D	-0.086793	0.492437	#005759	-0.0258403	0.691584	#8C3CFF	-0.0695638	0.862979	#00ACC7	-0.0857688	0.259405	#C004B9	-0.0771253	0.325656	#583B00	-0.141928	0.0999612	#0000DD	-0.0226381	0.494462	#028800	-0.108513	0.25384	#6C004F
Biopsy_PANFR0383_T2_2digest_GCGGTGTCTGCG	-0.191002	0.942106	#FF7FD1	-0.146263	0.591601	#E7A500	-0.148416	0.227919	#D70000	-0.0480554	0.816528	#A2766A	0.0576208	0.843164	#BCB7FF	-0.231201	0.810658	#15E18D	-0.217201	0.483849	#005759	-0.184847	0.678383	#8C3CFF	-0.00204079	0.869709	#00ACC7	0.438231	0.275294	#C004B9	-0.213559	0.319575	#583B00	-0.143921	0.0999332	#0000DD	-0.193226	0.483539	#028800	-0.0738163	0.254928	#6C004F
Biopsy_PANFR0383_T2_2digest_GCTCCTTGACTC	-0.103755	0.950621	#FF7FD1	-0.0976202	0.594946	#E7A500	0.216723	0.238482	#D70000	-0.121345	0.810199	#A2766A	-0.102214	0.828523	#BCB7FF	-0.053499	0.826883	#15E18D	-0.0405974	0.49548	#005759	-0.00873929	0.693004	#8C3CFF	-0.0919155	0.860751	#00ACC7	-0.0787863	0.259617	#C004B9	-0.0697793	0.325984	#583B00	-0.0989103	0.100565	#0000DD	-0.0222943	0.494484	#028800	-0.0653654	0.255193	#6C004F
Biopsy_PANFR0383_T2_2digest_GCTGAAAACAGG	-0.0071263	0.960052	#FF7FD1	0.184403	0.614338	#E7A500	-0.271343	0.224363	#D70000	-0.194599	0.803872	#A2766A	-0.126334	0.826313	#BCB7FF	-0.249982	0.808943	#15E18D	-0.2426	0.482176	#005759	-0.226671	0.67491	#8C3CFF	-0.12084	0.857868	#00ACC7	-0.1952	0.256086	#C004B9	-0.193211	0.320482	#583B00	-0.0855476	0.100753	#0000DD	-0.195192	0.483413	#028800	-0.0141549	0.256799	#6C004F
Biopsy_PANFR0383_T2_2digest_GCTGAGGTTAAT	0.00189895	0.960933	#FF7FD1	0.16737	0.613167	#E7A500	-0.225545	0.225688	#D70000	-0.184382	0.804755	#A2766A	-0.0841712	0.830176	#BCB7FF	-0.239543	0.809897	#15E18D	-0.193627	0.485401	#005759	-0.18207	0.678613	#8C3CFF	-0.0581985	0.864112	#00ACC7	-0.15232	0.257387	#C004B9	-0.179945	0.321074	#583B00	-0.0758946	0.100889	#0000DD	-0.242332	0.480395	#028800	0.00396641	0.257368	#6C004F
Biopsy_PANFR0383_T2_2digest_GCTGGCGCTGTG	-0.00667949	0.960096	#FF7FD1	0.111763	0.609343	#E7A500	-0.149682	0.227883	#D70000	-0.0978071	0.812232	#A2766A	-0.0829273	0.830289	#BCB7FF	-0.13826	0.819144	#15E18D	-0.126162	0.489845	#005759	-0.124442	0.683398	#8C3CFF	-0.0674496	0.86319	#00ACC7	-0.105479	0.258807	#C004B9	-0.0882449	0.325161	#583B00	-0.0384265	0.101415	#0000DD	-0.110355	0.488845	#028800	-0.0359746	0.256115	#6C004F
Biopsy_PANFR0383_T2_2digest_GCTTCCTAGCAT	-0.0685403	0.954058	#FF7FD1	0.314572	0.623289	#E7A500	-0.545257	0.216439	#D70000	-0.434235	0.783177	#A2766A	-0.347828	0.806024	#BCB7FF	-0.588197	0.778064	#15E18D	-0.575089	0.460278	#005759	-0.534253	0.649373	#8C3CFF	-0.286222	0.841386	#00ACC7	-0.429762	0.248974	#C004B9	-0.470072	0.308143	#583B00	-0.167764	0.0995984	#0000DD	-0.49774	0.464041	#028800	-0.131794	0.25311	#6C004F
Biopsy_PANFR0383_T2_2digest_GCTTGTAGATAG	-0.190639	0.942141	#FF7FD1	-0.206096	0.587487	#E7A500	0.346863	0.242247	#D70000	-0.158096	0.807025	#A2766A	-0.176095	0.821755	#BCB7FF	-0.0490679	0.827287	#15E18D	-0.0999148	0.491573	#005759	0.0227017	0.695615	#8C3CFF	-0.174632	0.852507	#00ACC7	-0.177278	0.25663	#C004B9	-0.137148	0.322981	#583B00	-0.109792	0.100412	#0000DD	0.0467984	0.498908	#028800	-0.158478	0.252273	#6C004F
Biopsy_PANFR0383_T2_2digest_GGACCAGCTCTT	-0.189443	0.942258	#FF7FD1	-0.183364	0.58905	#E7A500	0.305061	0.241038	#D70000	-0.170605	0.805945	#A2766A	-0.157765	0.823434	#BCB7FF	-0.070448	0.825335	#15E18D	-0.0760964	0.493142	#005759	0.0143243	0.694919	#8C3CFF	-0.143834	0.855577	#00ACC7	-0.159236	0.257177	#C004B9	-0.115575	0.323942	#583B00	-0.0939331	0.100635	#0000DD	-0.0227947	0.494452	#028800	-0.143814	0.252733	#6C004F
Biopsy_PANFR0383_T2_2digest_GGAGATTGGTGG	-0.0888335	0.952077	#FF7FD1	-0.108097	0.594225	#E7A500	0.223871	0.238689	#D70000	-0.109256	0.811243	#A2766A	-0.10777	0.828014	#BCB7FF	-0.0317778	0.828866	#15E18D	-0.021428	0.496742	#005759	0.0345088	0.696595	#8C3CFF	-0.118627	0.858089	#00ACC7	-0.120801	0.258343	#C004B9	-0.085432	0.325286	#583B00	-0.10684	0.100454	#0000DD	0.00771714	0.496405	#028800	-0.11198	0.253731	#6C004F
Biopsy_PANFR0383_T2_2digest_GGAGCCTGTGAT	-0.861052	0.876709	#FF7FD1	-0.764931	0.549061	#E7A500	-0.68708	0.212337	#D70000	-0.061231	0.81539	#A2766A	-0.143269	0.824762	#BCB7FF	-0.876975	0.751697	#15E18D	-0.707977	0.451526	#005759	-0.750258	0.63144	#8C3CFF	-0.379326	0.832107	#00ACC7	2.19772	0.328648	#C004B9	-0.748365	0.29574	#583B00	-0.275632	0.0980835	#0000DD	-0.753471	0.447667	#028800	-0.312757	0.247434	#6C004F
Biopsy_PANFR0383_T2_2digest_GGCACGGGGGAT	-0.163146	0.944825	#FF7FD1	-0.170829	0.589912	#E7A500	0.357122	0.242544	#D70000	-0.123351	0.810026	#A2766A	-0.149335	0.824206	#BCB7FF	-0.00478453	0.831331	#15E18D	-0.060561	0.494165	#005759	0.0604199	0.698746	#8C3CFF	-0.131192	0.856837	#00ACC7	-0.133285	0.257964	#C004B9	-0.0492841	0.326897	#583B00	-0.124654	0.100204	#0000DD	-0.0116621	0.495164	#028800	-0.124857	0.253327	#6C004F
Biopsy_PANFR0383_T2_2digest_GGCATACTCCAC	-0.154241	0.945694	#FF7FD1	-0.148097	0.591475	#E7A500	0.460559	0.245536	#D70000	-0.144915	0.808163	#A2766A	-0.142258	0.824855	#BCB7FF	-0.0326957	0.828782	#15E18D	-0.0341353	0.495906	#005759	0.0292935	0.696162	#8C3CFF	-0.158568	0.854108	#00ACC7	-0.122904	0.258279	#C004B9	-0.0754441	0.325731	#583B00	-0.0806399	0.100822	#0000DD	0.0771085	0.500848	#028800	-0.135238	0.253002	#6C004F
Biopsy_PANFR0383_T2_2digest_GGCCATTCGCCG	-4.45672	0.52577	#FF7FD1	-4.29596	0.306262	#E7A500	4.5327	0.363336	#D70000	-4.24607	0.453975	#A2766A	-4.14727	0.457989	#BCB7FF	-1.91544	0.656883	#15E18D	-2.11763	0.358685	#005759	-0.827558	0.625022	#8C3CFF	-3.98694	0.472557	#00ACC7	-4.14976	0.13617	#C004B9	-2.54566	0.215636	#583B00	-2.70268	0.0639989	#0000DD	-0.37178	0.472106	#028800	-3.69199	0.141454	#6C004F
Biopsy_PANFR0383_T2_2digest_GGCCCTGGTGCA	-0.020302	0.958766	#FF7FD1	0.169763	0.613332	#E7A500	-0.283343	0.224016	#D70000	-0.221349	0.801562	#A2766A	-0.160656	0.823169	#BCB7FF	-0.295593	0.804779	#15E18D	-0.266899	0.480576	#005759	-0.275008	0.670897	#8C3CFF	-0.15056	0.854907	#00ACC7	-0.203234	0.255843	#C004B9	-0.231863	0.31876	#583B00	-0.10922	0.100421	#0000DD	-0.238631	0.480632	#028800	0.021315	0.257912	#6C004F
Biopsy_PANFR0383_T2_2digest_GGCCTGAAGCGG	-0.170775	0.94408	#FF7FD1	-0.162773	0.590466	#E7A500	-0.0785927	0.229939	#D70000	-0.0379093	0.817405	#A2766A	-0.033678	0.834801	#BCB7FF	-0.142114	0.818792	#15E18D	-0.125961	0.489858	#005759	-0.170247	0.679595	#8C3CFF	-0.0524982	0.86468	#00ACC7	0.3264	0.271903	#C004B9	-0.123642	0.323583	#583B00	-0.117606	0.100303	#0000DD	-0.145113	0.48662	#028800	-0.0893961	0.254439	#6C004F
Biopsy_PANFR0383_T2_2digest_GGGACCAAATTG	-1.41098	0.823036	#FF7FD1	-1.30329	0.512042	#E7A500	1.8013	0.284322	#D70000	-1.23573	0.713957	#A2766A	-1.20325	0.727666	#BCB7FF	-0.574875	0.77928	#15E18D	-0.525771	0.463526	#005759	-0.184312	0.678427	#8C3CFF	-1.18436	0.751874	#00ACC7	-1.17018	0.226521	#C004B9	-0.749732	0.295679	#583B00	-0.793547	0.0908101	#0000DD	0.0107695	0.496601	#028800	-1.09081	0.223033	#6C004F
Biopsy_PANFR0383_T2_2digest_GGGACCATGCTA	-1.01106	0.862068	#FF7FD1	-0.831872	0.544458	#E7A500	-1.20007	0.197497	#D70000	-0.203982	0.803062	#A2766A	0.166289	0.853118	#BCB7FF	-1.28923	0.714058	#15E18D	-1.15635	0.421996	#005759	-1.10114	0.602308	#8C3CFF	0.165014	0.886358	#00ACC7	2.06585	0.324649	#C004B9	-0.970504	0.285839	#583B00	-0.709197	0.0919947	#0000DD	-1.11725	0.424374	#028800	0.282098	0.26609	#6C004F
Biopsy_PANFR0383_T2_2digest_GGGACTATTTAA	-0.00273149	0.960481	#FF7FD1	0.0917047	0.607964	#E7A500	-0.14392	0.22805	#D70000	-0.132527	0.809233	#A2766A	-0.064663	0.831963	#BCB7FF	-0.163641	0.816827	#15E18D	-0.155005	0.487945	#005759	-0.140167	0.682092	#8C3CFF	-0.0853553	0.861405	#00ACC7	-0.137423	0.257838	#C004B9	-0.12647	0.323457	#583B00	-0.0315326	0.101512	#0000DD	-0.134287	0.487313	#028800	0.0426434	0.258581	#6C004F
Biopsy_PANFR0383_T2_2digest_GGGCAAGCTCAT	-0.14453	0.946641	#FF7FD1	-0.122619	0.593227	#E7A500	0.313553	0.241283	#D70000	-0.119593	0.81035	#A2766A	-0.105062	0.828262	#BCB7FF	-0.0229316	0.829674	#15E18D	-0.0234503	0.496609	#005759	0.0386228	0.696936	#8C3CFF	-0.113744	0.858576	#00ACC7	-0.119874	0.258371	#C004B9	-0.063526	0.326262	#583B00	-0.122622	0.100232	#0000DD	0.0247639	0.497497	#028800	-0.108531	0.253839	#6C004F
Biopsy_PANFR0383_T2_2digest_GGGCTCTCGGTT	0.0172633	0.962433	#FF7FD1	0.232621	0.617654	#E7A500	-0.221194	0.225814	#D70000	-0.157784	0.807052	#A2766A	-0.115235	0.82733	#BCB7FF	-0.253422	0.808629	#15E18D	-0.230373	0.482981	#005759	-0.232051	0.674464	#8C3CFF	-0.102826	0.859664	#00ACC7	-0.133413	0.25796	#C004B9	-0.177559	0.32118	#583B00	-0.0680037	0.100999	#0000DD	-0.208807	0.482541	#028800	-0.0107156	0.256907	#6C004F
Biopsy_PANFR0383_T2_2digest_GGGGCGGACTGA	-0.0229585	0.958507	#FF7FD1	0.106959	0.609013	#E7A500	-0.136074	0.228276	#D70000	-0.139562	0.808626	#A2766A	-0.106175	0.82816	#BCB7FF	-0.195289	0.813937	#15E18D	-0.156807	0.487826	#005759	-0.167392	0.679832	#8C3CFF	-0.0774871	0.862189	#00ACC7	-0.0983143	0.259024	#C004B9	-0.134056	0.323119	#583B00	-0.0824793	0.100796	#0000DD	-0.181689	0.484278	#028800	-0.0747588	0.254899	#6C004F
Biopsy_PANFR0383_T2_2digest_GGGGCGTTTGAA	-0.332601	0.928286	#FF7FD1	-0.287794	0.581869	#E7A500	0.512171	0.247029	#D70000	-0.319674	0.79307	#A2766A	-0.291104	0.81122	#BCB7FF	-0.132907	0.819633	#15E18D	-0.189993	0.485641	#005759	-0.0383317	0.690547	#8C3CFF	-0.288223	0.841186	#00ACC7	-0.219297	0.255356	#C004B9	-0.21077	0.3197	#583B00	-0.194296	0.0992257	#0000DD	-0.0699869	0.49143	#028800	-0.271462	0.24873	#6C004F
Biopsy_PANFR0383_T2_2digest_GGGTACGAGTTT	-0.533849	0.908644	#FF7FD1	-0.491262	0.567878	#E7A500	0.825764	0.256101	#D70000	-0.503899	0.77716	#A2766A	-0.465666	0.79523	#BCB7FF	-0.172523	0.816016	#15E18D	-0.282551	0.479545	#005759	-0.0445145	0.690034	#8C3CFF	-0.475922	0.82248	#00ACC7	-0.451193	0.248324	#C004B9	-0.356132	0.313221	#583B00	-0.252106	0.0984139	#0000DD	-0.0502542	0.492693	#028800	-0.41269	0.2443	#6C004F
Biopsy_PANFR0383_T2_2digest_GGTAACAAAGAC	-0.503557	0.9116	#FF7FD1	-0.452499	0.570544	#E7A500	-0.681739	0.212491	#D70000	-0.444817	0.782263	#A2766A	-0.229532	0.81686	#BCB7FF	-0.753629	0.762959	#15E18D	-0.658535	0.454782	#005759	-0.662629	0.638715	#8C3CFF	-0.114983	0.858452	#00ACC7	0.0366516	0.263117	#C004B9	-0.55772	0.304237	#583B00	0.125303	0.103714	#0000DD	-0.584918	0.458459	#028800	1.60317	0.307522	#6C004F
Biopsy_PANFR0383_T2_2digest_GGTCATATCTCT	-0.221702	0.939109	#FF7FD1	-0.205699	0.587514	#E7A500	0.680869	0.251909	#D70000	-0.199864	0.803418	#A2766A	-0.188458	0.820623	#BCB7FF	-0.0139637	0.830493	#15E18D	-0.083314	0.492667	#005759	0.0472992	0.697657	#8C3CFF	-0.173291	0.852641	#00ACC7	-0.182836	0.256461	#C004B9	-0.0912439	0.325027	#583B00	-0.115689	0.10033	#0000DD	0.0585589	0.499661	#028800	-0.160264	0.252217	#6C004F
Biopsy_PANFR0383_T2_2digest_GGTTATTCCGGT	-0.090996	0.951866	#FF7FD1	-0.0458794	0.598504	#E7A500	-0.13366	0.228346	#D70000	-0.0578865	0.815679	#A2766A	-0.00351934	0.837563	#BCB7FF	-0.137817	0.819184	#15E18D	-0.139365	0.488975	#005759	-0.10757	0.684799	#8C3CFF	0.0240936	0.872313	#00ACC7	0.10138	0.26508	#C004B9	-0.130871	0.323261	#583B00	-0.013069	0.101771	#0000DD	-0.0914984	0.490053	#028800	0.0270636	0.258092	#6C004F
Biopsy_PANFR0383_T2_2digest_GGTTATTGATGG	-0.536094	0.908425	#FF7FD1	-0.469162	0.569398	#E7A500	1.03844	0.262253	#D70000	-0.42727	0.783778	#A2766A	-0.464429	0.795343	#BCB7FF	-0.0489501	0.827298	#15E18D	-0.161994	0.487485	#005759	0.102	0.702198	#8C3CFF	-0.457505	0.824315	#00ACC7	-0.422899	0.249182	#C004B9	-0.215399	0.319493	#583B00	-0.40269	0.0962991	#0000DD	0.0962294	0.502073	#028800	-0.485104	0.242029	#6C004F
Biopsy_PANFR0383_T2_2digest_GTAAATTAGGCT	-0.316448	0.929862	#FF7FD1	-0.359205	0.576959	#E7A500	0.34768	0.242271	#D70000	-0.296698	0.795055	#A2766A	-0.288989	0.811414	#BCB7FF	-0.0994639	0.822686	#15E18D	-0.161076	0.487545	#005759	-0.0238266	0.691752	#8C3CFF	-0.310119	0.839004	#00ACC7	-0.370619	0.250767	#C004B9	-0.185712	0.320817	#583B00	-0.199513	0.0991525	#0000DD	0.0518393	0.49923	#028800	-0.328198	0.24695	#6C004F
Biopsy_PANFR0383_T2_2digest_GTAAGATAAGTT	-0.186031	0.942591	#FF7FD1	-0.172165	0.58982	#E7A500	0.239563	0.239143	#D70000	-0.148369	0.807865	#A2766A	-0.16493	0.822778	#BCB7FF	-0.0954226	0.823055	#15E18D	-0.126507	0.489822	#005759	0.00579735	0.694211	#8C3CFF	-0.156454	0.854319	#00ACC7	-0.0870065	0.259367	#C004B9	-0.0679509	0.326065	#583B00	-0.106036	0.100465	#0000DD	-0.0539877	0.492454	#028800	-0.152506	0.25246	#6C004F
Biopsy_PANFR0383_T2_2digest_GTACCACATTGG	-0.100705	0.950919	#FF7FD1	-0.0780853	0.596289	#E7A500	0.204697	0.238134	#D70000	-0.0874894	0.813123	#A2766A	-0.0649038	0.83194	#BCB7FF	-0.0288412	0.829134	#15E18D	-0.0396017	0.495546	#005759	-0.00375215	0.693418	#8C3CFF	-0.0682557	0.863109	#00ACC7	-0.0469036	0.260583	#C004B9	-0.0474471	0.326979	#583B00	-0.0338666	0.101479	#0000DD	0.0238068	0.497435	#028800	-0.0757549	0.254867	#6C004F
Biopsy_PANFR0383_T2_2digest_GTACCGCCATGT	-0.0796599	0.952973	#FF7FD1	-0.0846783	0.595836	#E7A500	0.0735686	0.234341	#D70000	-0.116482	0.810619	#A2766A	-0.126213	0.826324	#BCB7FF	-0.0499655	0.827205	#15E18D	-0.063145	0.493995	#005759	-0.0359876	0.690742	#8C3CFF	-0.0949668	0.860447	#00ACC7	-0.120553	0.25835	#C004B9	-0.0547	0.326656	#583B00	-0.0768452	0.100875	#0000DD	-0.0248963	0.494317	#028800	-0.092152	0.254353	#6C004F
Biopsy_PANFR0383_T2_2digest_GTACCGGGGTGT	-0.871824	0.875657	#FF7FD1	-0.779851	0.548035	#E7A500	1.59033	0.278218	#D70000	-0.811787	0.75057	#A2766A	-0.772495	0.767124	#BCB7FF	-0.331822	0.801471	#15E18D	-0.419034	0.470556	#005759	0.0615605	0.698841	#8C3CFF	-0.757302	0.794436	#00ACC7	-0.791039	0.238019	#C004B9	-0.468741	0.308202	#583B00	-0.551403	0.0942107	#0000DD	-0.0302213	0.493976	#028800	-0.766049	0.233218	#6C004F
Biopsy_PANFR0383_T2_2digest_GTACCGTATCTC	0.0134131	0.962057	#FF7FD1	0.0819056	0.60729	#E7A500	-0.0840388	0.229782	#D70000	-0.0755965	0.81415	#A2766A	-0.0607145	0.832324	#BCB7FF	-0.128163	0.820066	#15E18D	-0.112769	0.490727	#005759	-0.109843	0.68461	#8C3CFF	-0.0460783	0.86532	#00ACC7	-0.102635	0.258893	#C004B9	-0.0834327	0.325375	#583B00	-0.0735142	0.100922	#0000DD	-0.114116	0.488604	#028800	0.00715562	0.257468	#6C004F
Biopsy_PANFR0383_T2_2digest_GTAGTGTCAACT	-0.0409845	0.956748	#FF7FD1	0.0559675	0.605507	#E7A500	-0.251141	0.224948	#D70000	-0.157733	0.807056	#A2766A	-0.115235	0.82733	#BCB7FF	-0.244584	0.809436	#15E18D	-0.214307	0.484039	#005759	-0.199934	0.67713	#8C3CFF	-0.107817	0.859166	#00ACC7	-0.154915	0.257308	#C004B9	-0.203091	0.320042	#583B00	-0.0470515	0.101294	#0000DD	-0.225853	0.48145	#028800	-0.0262507	0.25642	#6C004F
Biopsy_PANFR0383_T2_2digest_GTATACAATGTT	-0.255562	0.935805	#FF7FD1	-0.238492	0.585259	#E7A500	0.510233	0.246973	#D70000	-0.218207	0.801833	#A2766A	-0.225182	0.817259	#BCB7FF	-0.101677	0.822484	#15E18D	-0.140024	0.488932	#005759	-0.0136242	0.692599	#8C3CFF	-0.20203	0.849777	#00ACC7	-0.175118	0.256695	#C004B9	-0.151693	0.322333	#583B00	-0.151967	0.0998202	#0000DD	0.0368247	0.498269	#028800	-0.15151	0.252491	#6C004F
Biopsy_PANFR0383_T2_2digest_GTATATATGTTG	-0.0978309	0.951199	#FF7FD1	-0.0884443	0.595577	#E7A500	0.41455	0.244205	#D70000	-0.0930392	0.812643	#A2766A	-0.0843692	0.830157	#BCB7FF	-0.0153121	0.830369	#15E18D	-0.0411785	0.495442	#005759	0.0421075	0.697226	#8C3CFF	-0.0935172	0.860592	#00ACC7	-0.0758806	0.259705	#C004B9	-0.0365677	0.327464	#583B00	-0.111168	0.100393	#0000DD	0.0278292	0.497693	#028800	-0.0515991	0.255625	#6C004F
Biopsy_PANFR0383_T2_2digest_GTATGAAATGGG	0.022934	0.962986	#FF7FD1	0.14583	0.611686	#E7A500	-0.168302	0.227344	#D70000	-0.105534	0.811564	#A2766A	-0.0717266	0.831315	#BCB7FF	-0.139255	0.819053	#15E18D	-0.134635	0.489287	#005759	-0.128541	0.683058	#8C3CFF	-0.0552114	0.864409	#00ACC7	-0.115181	0.258513	#C004B9	-0.12499	0.323523	#583B00	-0.018394	0.101696	#0000DD	-0.144284	0.486673	#028800	-0.050603	0.255656	#6C004F
Biopsy_PANFR0383_T2_2digest_GTATGGCATGTC	-0.277107	0.933702	#FF7FD1	-0.256437	0.584025	#E7A500	0.185299	0.237573	#D70000	-0.330633	0.792124	#A2766A	-0.316497	0.808894	#BCB7FF	-0.184708	0.814903	#15E18D	-0.195208	0.485297	#005759	-0.134794	0.682538	#8C3CFF	-0.291264	0.840883	#00ACC7	-0.341017	0.251665	#C004B9	-0.15525	0.322174	#583B00	-0.21123	0.0989879	#0000DD	-0.103916	0.489257	#028800	-0.267961	0.248839	#6C004F
Biopsy_PANFR0383_T2_2digest_GTCAAGCCCAGA	-0.178859	0.943291	#FF7FD1	-0.176654	0.589511	#E7A500	0.438273	0.244891	#D70000	-0.185628	0.804647	#A2766A	-0.185264	0.820915	#BCB7FF	-0.0279274	0.829218	#15E18D	-0.0675732	0.493703	#005759	0.000558497	0.693776	#8C3CFF	-0.15264	0.854699	#00ACC7	-0.191425	0.256201	#C004B9	-0.0839368	0.325353	#583B00	-0.10255	0.100514	#0000DD	0.0185512	0.497099	#028800	-0.168032	0.251973	#6C004F
Biopsy_PANFR0383_T2_2digest_GTCGGATAGGTG	-0.0138948	0.959391	#FF7FD1	0.166801	0.613128	#E7A500	-0.255848	0.224812	#D70000	-0.183271	0.804851	#A2766A	-0.126142	0.826331	#BCB7FF	-0.264287	0.807637	#15E18D	-0.249973	0.48169	#005759	-0.24105	0.673717	#8C3CFF	-0.0999161	0.859954	#00ACC7	-0.218184	0.25539	#C004B9	-0.174692	0.321308	#583B00	-0.0134168	0.101766	#0000DD	-0.237801	0.480685	#028800	-0.0193452	0.256636	#6C004F
Biopsy_PANFR0383_T2_2digest_GTCTCGCGGAAT	-0.751339	0.887417	#FF7FD1	-0.700447	0.553495	#E7A500	-0.122122	0.22868	#D70000	-0.483007	0.778964	#A2766A	-0.61558	0.781498	#BCB7FF	-0.542549	0.782231	#15E18D	0.606702	0.538111	#005759	-0.44395	0.656871	#8C3CFF	-0.658936	0.80424	#00ACC7	0.742237	0.284513	#C004B9	-0.241026	0.318351	#583B00	-0.453188	0.09559	#0000DD	-0.343255	0.473933	#028800	-0.519113	0.240963	#6C004F
Biopsy_PANFR0383_T2_2digest_GTCTGATCAAGT	-0.111672	0.949848	#FF7FD1	0.048056	0.604963	#E7A500	-0.323549	0.222853	#D70000	-0.272431	0.79715	#A2766A	-0.16661	0.822624	#BCB7FF	-0.365895	0.79836	#15E18D	-0.314571	0.477436	#005759	-0.31533	0.667549	#8C3CFF	-0.145732	0.855388	#00ACC7	-0.217447	0.255412	#C004B9	-0.26922	0.317095	#583B00	-0.0727568	0.100933	#0000DD	-0.300171	0.476691	#028800	0.00152314	0.257291	#6C004F
Biopsy_PANFR0383_T2_2digest_GTGACTCTATGA	-3.38848	0.63003	#FF7FD1	-3.4028	0.367677	#E7A500	7.19506	0.440354	#D70000	-3.14016	0.549485	#A2766A	-2.96733	0.566073	#BCB7FF	-0.448625	0.790807	#15E18D	-1.12753	0.423894	#005759	0.361882	0.723775	#8C3CFF	-2.86279	0.584595	#00ACC7	-3.01669	0.170529	#C004B9	-1.77952	0.249782	#583B00	-2.51103	0.0666904	#0000DD	0.613028	0.535163	#028800	-2.77622	0.170175	#6C004F
Biopsy_PANFR0383_T2_2digest_GTGAGCCACGCC	-0.109811	0.95003	#FF7FD1	-0.092084	0.595327	#E7A500	0.205567	0.23816	#D70000	-0.0937312	0.812584	#A2766A	-0.0971292	0.828989	#BCB7FF	-0.0581739	0.826456	#15E18D	-0.0481404	0.494983	#005759	-0.0227489	0.691841	#8C3CFF	-0.0784452	0.862094	#00ACC7	-0.0553678	0.260327	#C004B9	-0.0539405	0.326689	#583B00	-0.07853	0.100852	#0000DD	-0.00555421	0.495555	#028800	-0.0973602	0.25419	#6C004F
Biopsy_PANFR0383_T2_2digest_GTGAGGTCATTG	-0.171768	0.943983	#FF7FD1	-0.156469	0.590899	#E7A500	0.309399	0.241163	#D70000	-0.146223	0.80805	#A2766A	-0.1735	0.821993	#BCB7FF	-0.0378214	0.828314	#15E18D	-0.0831086	0.49268	#005759	0.0360348	0.696722	#8C3CFF	-0.145262	0.855435	#00ACC7	-0.146939	0.25755	#C004B9	-0.0551111	0.326637	#583B00	-0.10255	0.100514	#0000DD	0.0504318	0.49914	#028800	-0.132634	0.253083	#6C004F
Biopsy_PANFR0383_T2_2digest_GTGATGCCGTGC	-0.270564	0.93434	#FF7FD1	-0.251885	0.584338	#E7A500	1.01334	0.261527	#D70000	-0.229751	0.800836	#A2766A	-0.237418	0.816138	#BCB7FF	0.0194834	0.833546	#15E18D	-0.0803502	0.492862	#005759	0.116694	0.703418	#8C3CFF	-0.221821	0.847804	#00ACC7	-0.221085	0.255302	#C004B9	-0.143347	0.322705	#583B00	-0.165987	0.0996233	#0000DD	0.117894	0.50346	#028800	-0.199902	0.250974	#6C004F
Biopsy_PANFR0383_T2_2digest_GTGCGTGTGCTC	-0.552291	0.906844	#FF7FD1	-0.442791	0.571211	#E7A500	-0.481565	0.218282	#D70000	-0.0854866	0.813296	#A2766A	0.0145125	0.839215	#BCB7FF	-0.524682	0.783863	#15E18D	-0.462393	0.4677	#005759	-0.481967	0.653714	#8C3CFF	-0.193969	0.85058	#00ACC7	1.1181	0.29591	#C004B9	-0.437356	0.309601	#583B00	-0.201237	0.0991283	#0000DD	-0.410256	0.469643	#028800	-0.232106	0.249964	#6C004F
Biopsy_PANFR0383_T2_2digest_GTGCTAGCCCAA	0.0156419	0.962274	#FF7FD1	0.109659	0.609199	#E7A500	-0.145673	0.227999	#D70000	-0.0826821	0.813538	#A2766A	-0.0582505	0.83255	#BCB7FF	-0.148154	0.818241	#15E18D	-0.11368	0.490667	#005759	-0.121438	0.683647	#8C3CFF	-0.0709479	0.862841	#00ACC7	-0.12179	0.258313	#C004B9	-0.118698	0.323803	#583B00	-0.0121493	0.101784	#0000DD	-0.134452	0.487302	#028800	0.04866	0.258769	#6C004F
Biopsy_PANFR0383_T2_2digest_GTGGGTCCCTGC	-0.161575	0.944978	#FF7FD1	-0.128146	0.592847	#E7A500	-0.196495	0.226529	#D70000	0.121213	0.831147	#A2766A	0.116952	0.848599	#BCB7FF	-0.211303	0.812475	#15E18D	-0.110751	0.49086	#005759	-0.182369	0.678589	#8C3CFF	-0.00402391	0.869511	#00ACC7	0.829274	0.287152	#C004B9	-0.151135	0.322358	#583B00	-0.0938171	0.100637	#0000DD	-0.183394	0.484168	#028800	0.00213507	0.25731	#6C004F
Biopsy_PANFR0383_T2_2digest_GTGGTAATGCCT	-0.00557817	0.960203	#FF7FD1	0.120623	0.609953	#E7A500	-0.123032	0.228654	#D70000	-0.089419	0.812956	#A2766A	-0.0478407	0.833503	#BCB7FF	-0.155672	0.817554	#15E18D	-0.119475	0.490285	#005759	-0.13131	0.682828	#8C3CFF	-0.0539689	0.864533	#00ACC7	-0.0996096	0.258985	#C004B9	-0.115164	0.323961	#583B00	-0.106917	0.100453	#0000DD	-0.11013	0.48886	#028800	0.0987404	0.26034	#6C004F
Biopsy_PANFR0383_T2_2digest_GTGGTTGGGTAA	-0.295077	0.931948	#FF7FD1	-0.229614	0.58587	#E7A500	-0.234565	0.225427	#D70000	0.126943	0.831642	#A2766A	0.128839	0.849688	#BCB7FF	-0.304992	0.803921	#15E18D	-0.173055	0.486756	#005759	-0.263107	0.671885	#8C3CFF	-0.0313249	0.86679	#00ACC7	1.26381	0.300329	#C004B9	-0.283594	0.316454	#583B00	-0.22858	0.0987443	#0000DD	-0.299827	0.476713	#028800	-0.0287207	0.256342	#6C004F
Biopsy_PANFR0383_T2_2digest_GTGTTAGGGCAT	-0.130185	0.948042	#FF7FD1	-0.107338	0.594278	#E7A500	0.0493446	0.23364	#D70000	-0.118895	0.81041	#A2766A	-0.117246	0.827146	#BCB7FF	-0.0995045	0.822682	#15E18D	-0.103336	0.491348	#005759	-0.0652576	0.688312	#8C3CFF	-0.105995	0.859348	#00ACC7	-0.0970721	0.259062	#C004B9	-0.095474	0.324838	#583B00	-0.0714429	0.100951	#0000DD	-0.0772408	0.490965	#028800	-0.0904815	0.254405	#6C004F
Biopsy_PANFR0383_T2_2digest_GTGTTCCATCGC	-0.204767	0.940762	#FF7FD1	-0.18126	0.589195	#E7A500	0.494712	0.246524	#D70000	-0.192047	0.804093	#A2766A	-0.17087	0.822234	#BCB7FF	-0.050396	0.827166	#15E18D	-0.104424	0.491276	#005759	0.0315669	0.696351	#8C3CFF	-0.145011	0.855459	#00ACC7	-0.182344	0.256476	#C004B9	-0.154095	0.322226	#583B00	-0.163305	0.099661	#0000DD	0.0200991	0.497198	#028800	-0.152443	0.252462	#6C004F
Biopsy_PANFR0383_T2_2digest_GTTACACTCTCC	-0.11814	0.949217	#FF7FD1	-0.111122	0.594017	#E7A500	-0.127898	0.228513	#D70000	-0.0255917	0.818468	#A2766A	-0.036985	0.834498	#BCB7FF	-0.148357	0.818222	#15E18D	-0.152468	0.488112	#005759	-0.118795	0.683867	#8C3CFF	-0.0496317	0.864965	#00ACC7	0.260168	0.269895	#C004B9	-0.111244	0.324136	#583B00	-0.128062	0.100156	#0000DD	-0.119394	0.488266	#028800	-0.0454217	0.255819	#6C004F
Biopsy_PANFR0383_T2_2digest_GTTAGAGTCCAC	-0.874676	0.875379	#FF7FD1	-0.73483	0.55113	#E7A500	-0.760622	0.210209	#D70000	-0.515285	0.776177	#A2766A	-0.0787866	0.830669	#BCB7FF	-0.973153	0.742916	#15E18D	-0.957566	0.435088	#005759	-0.88001	0.620667	#8C3CFF	-0.224151	0.847572	#00ACC7	0.810993	0.286598	#C004B9	-0.851914	0.291125	#583B00	-0.380215	0.0966148	#0000DD	-0.822367	0.443255	#028800	-0.455699	0.242951	#6C004F
Biopsy_PANFR0383_T2_2digest_GTTCATGACTCA	-0.141159	0.94697	#FF7FD1	-0.143527	0.591789	#E7A500	0.215352	0.238443	#D70000	-0.145753	0.808091	#A2766A	-0.128476	0.826117	#BCB7FF	-0.048414	0.827347	#15E18D	-0.0581241	0.494326	#005759	-0.0160784	0.692395	#8C3CFF	-0.116229	0.858328	#00ACC7	-0.164732	0.25701	#C004B9	-0.0675247	0.326084	#583B00	-0.0630574	0.101069	#0000DD	0.0256614	0.497554	#028800	-0.139566	0.252866	#6C004F
Biopsy_PANFR0383_T2_2digest_GTTCCCTCTGAT	0.00207872	0.960951	#FF7FD1	0.0301197	0.603729	#E7A500	-0.0871904	0.229691	#D70000	-0.068733	0.814743	#A2766A	-0.0526027	0.833067	#BCB7FF	-0.0710491	0.82528	#15E18D	-0.0792267	0.492936	#005759	-0.065761	0.68827	#8C3CFF	-0.0283469	0.867087	#00ACC7	-0.0132907	0.261603	#C004B9	-0.066261	0.32614	#583B00	-0.00839323	0.101837	#0000DD	-0.0670202	0.49162	#028800	0.0416473	0.258549	#6C004F
Biopsy_PANFR0383_T2_2digest_GTTCCGCTTGAC	-0.211321	0.940123	#FF7FD1	-0.200072	0.587901	#E7A500	0.441069	0.244972	#D70000	-0.202804	0.803164	#A2766A	-0.179926	0.821404	#BCB7FF	-0.0484464	0.827344	#15E18D	-0.0835038	0.492654	#005759	0.0273191	0.695998	#8C3CFF	-0.186348	0.85134	#00ACC7	-0.18568	0.256375	#C004B9	-0.085696	0.325274	#583B00	-0.136796	0.100033	#0000DD	0.0197924	0.497178	#028800	-0.164548	0.252083	#6C004F
Biopsy_PANFR0383_T2_2digest_GTTGAACTTACA	-1.61743	0.802886	#FF7FD1	-1.53848	0.49587	#E7A500	1.36248	0.271627	#D70000	-1.59569	0.68287	#A2766A	-1.54424	0.696431	#BCB7FF	-0.646192	0.772769	#15E18D	-0.849295	0.442219	#005759	-0.230077	0.674628	#8C3CFF	-1.51368	0.719053	#00ACC7	-1.66857	0.211409	#C004B9	-0.988058	0.285057	#583B00	-1.12406	0.0861685	#0000DD	-0.124368	0.487948	#028800	-1.50975	0.209894	#6C004F
Biopsy_PANFR0383_T2_2digest_GTTGAGAAGTTT	-0.25414	0.935943	#FF7FD1	-0.25333	0.584239	#E7A500	0.432932	0.244737	#D70000	-0.233166	0.800542	#A2766A	-0.234661	0.81639	#BCB7FF	-0.0764469	0.824788	#15E18D	-0.0904889	0.492194	#005759	0.0100293	0.694562	#8C3CFF	-0.221909	0.847796	#00ACC7	-0.273915	0.2537	#C004B9	-0.131492	0.323233	#583B00	-0.178553	0.0994468	#0000DD	0.0693187	0.50035	#028800	-0.208433	0.250706	#6C004F
Biopsy_PANFR0383_T2_2digest_GTTGGCGAAGGA	-3.60499	0.608899	#FF7FD1	-3.53151	0.358827	#E7A500	6.86886	0.430917	#D70000	-3.00758	0.560935	#A2766A	-3.11754	0.552314	#BCB7FF	-0.301889	0.804204	#15E18D	-0.677406	0.453539	#005759	0.750816	0.756066	#8C3CFF	-3.07035	0.563908	#00ACC7	-3.22424	0.164235	#C004B9	-1.85498	0.246419	#583B00	-2.09626	0.0725152	#0000DD	1.14519	0.569237	#028800	-2.98731	0.163555	#6C004F
Biopsy_PANFR0383_T2_2digest_TAAACCGTCTCA	-0.181573	0.943026	#FF7FD1	-0.206539	0.587456	#E7A500	0.408524	0.244031	#D70000	-0.19126	0.804161	#A2766A	-0.189379	0.820538	#BCB7FF	-0.0565168	0.826607	#15E18D	-0.0812258	0.492804	#005759	-0.0050186	0.693313	#8C3CFF	-0.184332	0.851541	#00ACC7	-0.186918	0.256338	#C004B9	-0.111415	0.324128	#583B00	-0.209081	0.0990181	#0000DD	0.0406227	0.498512	#028800	-0.186082	0.251407	#6C004F
Biopsy_PANFR0383_T2_2digest_TAAAGTTTTGAA	-1.18506	0.845085	#FF7FD1	-1.15648	0.522137	#E7A500	3.12858	0.322718	#D70000	-1.16053	0.720452	#A2766A	-1.09903	0.737213	#BCB7FF	-0.206535	0.81291	#15E18D	-0.420134	0.470483	#005759	0.28315	0.717238	#8C3CFF	-1.08825	0.761453	#00ACC7	-1.10437	0.228517	#C004B9	-0.726338	0.296721	#583B00	-0.71191	0.0919566	#0000DD	0.264392	0.51284	#028800	-0.809532	0.231854	#6C004F
Biopsy_PANFR0383_T2_2digest_TAACGCTGGATA	-0.625654	0.899684	#FF7FD1	-0.620294	0.559006	#E7A500	1.01468	0.261566	#D70000	-0.60653	0.768297	#A2766A	-0.585854	0.784221	#BCB7FF	-0.119552	0.820852	#15E18D	-0.161134	0.487541	#005759	0.0579421	0.69854	#8C3CFF	-0.558423	0.814257	#00ACC7	-0.643115	0.242504	#C004B9	-0.386882	0.311851	#583B00	-0.419128	0.0960683	#0000DD	0.10708	0.502767	#028800	-0.520198	0.240929	#6C004F
Biopsy_PANFR0383_T2_2digest_TAACGTCCAGTG	-0.265637	0.934821	#FF7FD1	-0.198718	0.587994	#E7A500	-0.19453	0.226585	#D70000	-0.0345929	0.817691	#A2766A	0.0777989	0.845012	#BCB7FF	-0.315739	0.80294	#15E18D	-0.268801	0.48045	#005759	-0.25764	0.672339	#8C3CFF	0.0121477	0.871123	#00ACC7	0.64768	0.281646	#C004B9	-0.304035	0.315543	#583B00	-0.147755	0.0998794	#0000DD	-0.244321	0.480267	#028800	0.0117876	0.257613	#6C004F
Biopsy_PANFR0383_T2_2digest_TAACTATCTCCC	0.00531287	0.961266	#FF7FD1	0.128923	0.610523	#E7A500	-0.142522	0.22809	#D70000	-0.138895	0.808683	#A2766A	-0.0808084	0.830484	#BCB7FF	-0.169753	0.816269	#15E18D	-0.156567	0.487842	#005759	-0.151282	0.68117	#8C3CFF	-0.0316827	0.866754	#00ACC7	-0.139278	0.257782	#C004B9	-0.133483	0.323144	#583B00	-0.047353	0.101289	#0000DD	-0.144426	0.486664	#028800	0.0124442	0.257633	#6C004F
Biopsy_PANFR0383_T2_2digest_TAAGACTCTCAC	-0.273306	0.934073	#FF7FD1	-0.248797	0.584551	#E7A500	0.455231	0.245382	#D70000	-0.255276	0.798632	#A2766A	-0.236692	0.816204	#BCB7FF	-0.121352	0.820688	#15E18D	-0.13226	0.489443	#005759	-0.0260763	0.691565	#8C3CFF	-0.235106	0.84648	#00ACC7	-0.223623	0.255225	#C004B9	-0.176451	0.321229	#583B00	-0.13025	0.100125	#0000DD	-0.0474521	0.492873	#028800	-0.279221	0.248486	#6C004F
Biopsy_PANFR0383_T2_2digest_TAAGCACGGTAC	0.0192356	0.962625	#FF7FD1	0.237047	0.617958	#E7A500	-0.33034	0.222657	#D70000	-0.234829	0.800398	#A2766A	-0.204405	0.819162	#BCB7FF	-0.314459	0.803057	#15E18D	-0.256323	0.481272	#005759	-0.260346	0.672115	#8C3CFF	-0.147116	0.85525	#00ACC7	-0.230299	0.255022	#C004B9	-0.229461	0.318867	#583B00	-0.144656	0.0999229	#0000DD	-0.225479	0.481474	#028800	0.0775192	0.259674	#6C004F
Biopsy_PANFR0383_T2_2digest_TAAGCGGCTTAA	-0.154415	0.945677	#FF7FD1	-0.123016	0.5932	#E7A500	0.273176	0.240115	#D70000	-0.134501	0.809063	#A2766A	-0.140406	0.825024	#BCB7FF	-0.0640551	0.825919	#15E18D	-0.0805013	0.492852	#005759	-0.00444437	0.693361	#8C3CFF	-0.134418	0.856515	#00ACC7	-0.146012	0.257578	#C004B9	-0.13363	0.323138	#583B00	-0.061334	0.101093	#0000DD	-0.0114603	0.495177	#028800	-0.15423	0.252406	#6C004F
Biopsy_PANFR0383_T2_2digest_TAAGTAAGGCCA	-0.29343	0.932109	#FF7FD1	-0.2759	0.582687	#E7A500	0.813026	0.255732	#D70000	-0.370824	0.788653	#A2766A	-0.389513	0.802206	#BCB7FF	-0.0108606	0.830776	#15E18D	-0.142217	0.488787	#005759	0.00132151	0.693839	#8C3CFF	-0.355804	0.834451	#00ACC7	-0.484123	0.247325	#C004B9	-0.187936	0.320717	#583B00	-0.0837159	0.100779	#0000DD	0.0333123	0.498044	#028800	-0.322074	0.247142	#6C004F
Biopsy_PANFR0383_T2_2digest_TAAGTCTTATTC	-1.06496	0.856807	#FF7FD1	-0.996171	0.53316	#E7A500	2.23797	0.296954	#D70000	-1.02467	0.732185	#A2766A	-0.986424	0.747528	#BCB7FF	-0.241225	0.809743	#15E18D	-0.403587	0.471573	#005759	0.098909	0.701942	#8C3CFF	-0.9559	0.774643	#00ACC7	-1.02529	0.230915	#C004B9	-0.486876	0.307394	#583B00	-0.853528	0.0899677	#0000DD	0.139509	0.504844	#028800	-0.901988	0.228955	#6C004F
Biopsy_PANFR0383_T2_2digest_TAAGTGTCATAA	-0.0177328	0.959017	#FF7FD1	0.0838925	0.607427	#E7A500	-0.144803	0.228024	#D70000	-0.127022	0.809709	#A2766A	-0.0999026	0.828735	#BCB7FF	-0.148869	0.818175	#15E18D	-0.120727	0.490203	#005759	-0.135683	0.682465	#8C3CFF	-0.0694222	0.862993	#00ACC7	-0.108939	0.258702	#C004B9	-0.130058	0.323297	#583B00	-0.0999073	0.100551	#0000DD	-0.127401	0.487754	#028800	0.0797481	0.259744	#6C004F
Biopsy_PANFR0383_T2_2digest_TACACCATACGT	-0.27156	0.934243	#FF7FD1	-0.289971	0.58172	#E7A500	0.33212	0.241821	#D70000	-0.226238	0.80114	#A2766A	-0.261945	0.813891	#BCB7FF	-0.113773	0.82138	#15E18D	-0.145928	0.488543	#005759	-0.0446719	0.690021	#8C3CFF	-0.214793	0.848505	#00ACC7	-0.247906	0.254488	#C004B9	-0.17625	0.321238	#583B00	-0.220767	0.098854	#0000DD	-0.0633174	0.491857	#028800	-0.248088	0.249463	#6C004F
Biopsy_PANFR0383_T2_2digest_TACATCTCTACT	-0.537249	0.908312	#FF7FD1	-0.479919	0.568658	#E7A500	-0.489385	0.218056	#D70000	0.084533	0.827979	#A2766A	-0.0742736	0.831082	#BCB7FF	-0.551391	0.781424	#15E18D	-0.416322	0.470734	#005759	-0.468571	0.654827	#8C3CFF	-0.140842	0.855875	#00ACC7	1.69456	0.313391	#C004B9	-0.442927	0.309353	#583B00	-0.334848	0.0972519	#0000DD	-0.462615	0.46629	#028800	-0.0463954	0.255788	#6C004F
Biopsy_PANFR0383_T2_2digest_TACGGACCTCTG	-0.442393	0.91757	#FF7FD1	-0.363071	0.576693	#E7A500	-0.541578	0.216546	#D70000	0.0542719	0.825366	#A2766A	0.0914885	0.846266	#BCB7FF	-0.590638	0.777841	#15E18D	-0.466655	0.46742	#005759	-0.55008	0.648059	#8C3CFF	0.0765722	0.877543	#00ACC7	1.08658	0.294955	#C004B9	-0.472536	0.308033	#583B00	-0.543852	0.0943167	#0000DD	-0.539288	0.461381	#028800	0.0703413	0.259449	#6C004F
Biopsy_PANFR0383_T2_2digest_TACTCGCTAAAA	-0.0547397	0.955405	#FF7FD1	0.187212	0.614531	#E7A500	-0.401205	0.220607	#D70000	-0.285784	0.795997	#A2766A	-0.216029	0.818097	#BCB7FF	-0.375984	0.797439	#15E18D	-0.326182	0.476671	#005759	-0.318186	0.667312	#8C3CFF	-0.185292	0.851445	#00ACC7	-0.245191	0.254571	#C004B9	-0.337898	0.314034	#583B00	-0.101677	0.100526	#0000DD	-0.33339	0.474564	#028800	0.00157674	0.257293	#6C004F
Biopsy_PANFR0383_T2_2digest_TAGACACAGGTA	-0.167872	0.944363	#FF7FD1	-0.146281	0.5916	#E7A500	0.130179	0.235979	#D70000	-0.140026	0.808585	#A2766A	-0.133648	0.825643	#BCB7FF	-0.0841761	0.824082	#15E18D	-0.0793507	0.492928	#005759	-0.0342178	0.690889	#8C3CFF	-0.11381	0.858569	#00ACC7	-0.122593	0.258288	#C004B9	-0.0780319	0.325616	#583B00	-0.124345	0.100208	#0000DD	-0.0327167	0.493816	#028800	-0.0929694	0.254327	#6C004F
Biopsy_PANFR0383_T2_2digest_TAGAGAAGACAC	-0.391121	0.922574	#FF7FD1	-0.351438	0.577493	#E7A500	1.37272	0.271923	#D70000	-0.345451	0.790844	#A2766A	-0.339517	0.806785	#BCB7FF	0.00977621	0.83266	#15E18D	-0.116733	0.490466	#005759	0.18771	0.709314	#8C3CFF	-0.368053	0.83323	#00ACC7	-0.286652	0.253313	#C004B9	-0.202806	0.320055	#583B00	-0.257045	0.0983445	#0000DD	0.093918	0.501925	#028800	-0.317	0.247301	#6C004F
Biopsy_PANFR0383_T2_2digest_TAGCCTAATGGG	-0.0986093	0.951123	#FF7FD1	-0.0835132	0.595916	#E7A500	0.221919	0.238633	#D70000	-0.0892362	0.812972	#A2766A	-0.0886854	0.829762	#BCB7FF	-0.0259738	0.829396	#15E18D	-0.0227607	0.496655	#005759	0.00346111	0.694017	#8C3CFF	-0.101146	0.859831	#00ACC7	-0.0627806	0.260102	#C004B9	-0.0395818	0.327329	#583B00	-0.106647	0.100457	#0000DD	0.024128	0.497456	#028800	-0.0827229	0.254649	#6C004F
Biopsy_PANFR0383_T2_2digest_TAGGAACGTCTG	-0.192384	0.941971	#FF7FD1	-0.167469	0.590143	#E7A500	0.634728	0.250574	#D70000	-0.165347	0.806399	#A2766A	-0.131721	0.82582	#BCB7FF	-0.0141586	0.830475	#15E18D	-0.0579885	0.494335	#005759	0.10517	0.702462	#8C3CFF	-0.166045	0.853363	#00ACC7	-0.14626	0.25757	#C004B9	-0.130616	0.323272	#583B00	-0.106191	0.100463	#0000DD	0.0519571	0.499238	#028800	-0.180963	0.251568	#6C004F
Biopsy_PANFR0383_T2_2digest_TAGGACTGCCGC	-0.249789	0.936368	#FF7FD1	-0.212671	0.587035	#E7A500	-0.258789	0.224727	#D70000	-0.102642	0.811814	#A2766A	-0.147385	0.824385	#BCB7FF	-0.297449	0.80461	#15E18D	-0.258051	0.481158	#005759	-0.261762	0.671997	#8C3CFF	-0.153262	0.854637	#00ACC7	0.307302	0.271324	#C004B9	-0.240836	0.31836	#583B00	-0.230265	0.0987206	#0000DD	-0.266549	0.478844	#028800	-0.130668	0.253145	#6C004F
Biopsy_PANFR0383_T2_2digest_TAGGCTGCACAT	-0.318661	0.929646	#FF7FD1	-0.304051	0.580751	#E7A500	0.423372	0.24446	#D70000	-0.299742	0.794792	#A2766A	-0.303239	0.810109	#BCB7FF	-0.113143	0.821437	#15E18D	-0.131559	0.489489	#005759	-0.0146861	0.69251	#8C3CFF	-0.273664	0.842637	#00ACC7	-0.313646	0.252495	#C004B9	-0.187183	0.320751	#583B00	-0.204104	0.099088	#0000DD	0.0127952	0.49673	#028800	-0.280909	0.248433	#6C004F
Biopsy_PANFR0383_T2_2digest_TAGTACAGGACT	-0.126331	0.948418	#FF7FD1	-0.123269	0.593182	#E7A500	0.197392	0.237923	#D70000	-0.10871	0.81129	#A2766A	-0.118652	0.827017	#BCB7FF	-0.00808253	0.831029	#15E18D	-0.0126647	0.49732	#005759	0.0103755	0.694591	#8C3CFF	-0.11236	0.858714	#00ACC7	-0.0975069	0.259049	#C004B9	-0.0128874	0.328519	#583B00	-0.0506453	0.101243	#0000DD	0.0355528	0.498188	#028800	-0.0990575	0.254136	#6C004F
Biopsy_PANFR0383_T2_2digest_TAGTCCTACGCA	-1.04177	0.859071	#FF7FD1	-0.962321	0.535488	#E7A500	-0.909144	0.205913	#D70000	0.144712	0.833176	#A2766A	-0.197845	0.819763	#BCB7FF	-1.14338	0.727374	#15E18D	-1.03907	0.42972	#005759	-1.00444	0.610336	#8C3CFF	-0.155865	0.854378	#00ACC7	3.07124	0.355136	#C004B9	-0.746034	0.295844	#583B00	-0.683793	0.0923514	#0000DD	-0.998772	0.43196	#028800	-0.0946579	0.254274	#6C004F
Biopsy_PANFR0383_T2_2digest_TAGTTCTTTGTG	-0.0909035	0.951875	#FF7FD1	0.26984	0.620213	#E7A500	-0.634227	0.213866	#D70000	-0.48658	0.778656	#A2766A	-0.412921	0.800062	#BCB7FF	-0.610597	0.776018	#15E18D	-0.465814	0.467475	#005759	-0.575456	0.645952	#8C3CFF	-0.34445	0.835583	#00ACC7	-0.437117	0.248751	#C004B9	-0.501509	0.306742	#583B00	-0.208254	0.0990297	#0000DD	-0.571026	0.459348	#028800	-0.0919957	0.254358	#6C004F
Biopsy_PANFR0383_T2_2digest_TATACGTGTCTT	-4.06002	0.564488	#FF7FD1	-3.86595	0.33583	#E7A500	7.54369	0.450439	#D70000	-3.62992	0.507187	#A2766A	-3.5542	0.512315	#BCB7FF	-0.7607	0.762314	#15E18D	-0.969964	0.434271	#005759	0.176823	0.708411	#8C3CFF	-3.44712	0.526358	#00ACC7	-3.74452	0.148458	#C004B9	-1.70279	0.253202	#583B00	-2.63498	0.0649496	#0000DD	0.381676	0.52035	#028800	-3.33931	0.152515	#6C004F
Biopsy_PANFR0383_T2_2digest_TATAGTTGTCAG	-0.286223	0.932812	#FF7FD1	-0.248977	0.584538	#E7A500	0.423491	0.244464	#D70000	-0.243492	0.79965	#A2766A	-0.237033	0.816173	#BCB7FF	-0.161911	0.816985	#15E18D	-0.169394	0.486997	#005759	-0.0841363	0.686744	#8C3CFF	-0.238734	0.846119	#00ACC7	-0.166094	0.256969	#C004B9	-0.126362	0.323462	#583B00	-0.183414	0.0993786	#0000DD	-0.098055	0.489633	#028800	-0.221525	0.250296	#6C004F
Biopsy_PANFR0383_T2_2digest_TATATTGCAGGA	0.0813163	0.968684	#FF7FD1	0.24065	0.618206	#E7A500	-0.196165	0.226538	#D70000	-0.0914949	0.812777	#A2766A	-0.0383261	0.834375	#BCB7FF	-0.157459	0.817391	#15E18D	-0.117368	0.490424	#005759	-0.149661	0.681304	#8C3CFF	-0.0515716	0.864772	#00ACC7	-0.0853385	0.259418	#C004B9	-0.110577	0.324165	#583B00	0.00447484	0.102017	#0000DD	-0.149323	0.48635	#028800	0.0590674	0.259096	#6C004F
Biopsy_PANFR0383_T2_2digest_TATCAAGCCGAA	-0.176791	0.943493	#FF7FD1	-0.142714	0.591845	#E7A500	-0.141652	0.228115	#D70000	0.0326605	0.823499	#A2766A	-0.0455688	0.833712	#BCB7FF	-0.160201	0.817141	#15E18D	-0.132097	0.489454	#005759	-0.137532	0.682311	#8C3CFF	-0.0454361	0.865384	#00ACC7	0.540365	0.278391	#C004B9	-0.13043	0.32328	#583B00	-0.13239	0.100095	#0000DD	-0.157876	0.485802	#028800	-0.0393604	0.256009	#6C004F
Biopsy_PANFR0383_T2_2digest_TATCAAGGCTTC	-0.217754	0.939495	#FF7FD1	-0.193317	0.588366	#E7A500	0.450998	0.245259	#D70000	-0.183114	0.804864	#A2766A	-0.169848	0.822327	#BCB7FF	-0.0659437	0.825747	#15E18D	-0.105796	0.491186	#005759	0.0188237	0.695293	#8C3CFF	-0.181498	0.851823	#00ACC7	-0.156579	0.257258	#C004B9	-0.0650298	0.326195	#583B00	-0.160623	0.0996986	#0000DD	0.0291608	0.497778	#028800	-0.201679	0.250918	#6C004F
Biopsy_PANFR0383_T2_2digest_TATCACTAAGAG	-0.668687	0.895483	#FF7FD1	-0.597905	0.560546	#E7A500	-0.702231	0.211898	#D70000	0.0352512	0.823723	#A2766A	0.0188311	0.839611	#BCB7FF	-0.758649	0.762501	#15E18D	-0.647652	0.455499	#005759	-0.686282	0.636751	#8C3CFF	-0.0609733	0.863835	#00ACC7	1.74372	0.314881	#C004B9	-0.695673	0.298088	#583B00	-0.592735	0.0936302	#0000DD	-0.671302	0.452928	#028800	-0.0839334	0.254611	#6C004F
Biopsy_PANFR0383_T2_2digest_TATCCATCCAGA	-0.218118	0.939459	#FF7FD1	-0.193515	0.588352	#E7A500	0.470515	0.245824	#D70000	-0.226024	0.801158	#A2766A	-0.204131	0.819187	#BCB7FF	-0.094858	0.823107	#15E18D	-0.12543	0.489893	#005759	-0.0171482	0.692306	#8C3CFF	-0.217908	0.848194	#00ACC7	-0.202919	0.255852	#C004B9	-0.119628	0.323762	#583B00	-0.0940104	0.100634	#0000DD	-0.0242151	0.494361	#028800	-0.197333	0.251054	#6C004F
Biopsy_PANFR0383_T2_2digest_TATCTGATGCTT	-0.0366229	0.957173	#FF7FD1	0.174802	0.613678	#E7A500	-0.388652	0.22097	#D70000	-0.290921	0.795554	#A2766A	-0.239762	0.815923	#BCB7FF	-0.374331	0.79759	#15E18D	-0.30559	0.478027	#005759	-0.356266	0.664151	#8C3CFF	-0.16876	0.853093	#00ACC7	-0.211334	0.255597	#C004B9	-0.291111	0.316119	#583B00	-0.195641	0.0992069	#0000DD	-0.324649	0.475124	#028800	-0.160716	0.252203	#6C004F
Biopsy_PANFR0383_T2_2digest_TATGATCTCCCC	-0.175918	0.943578	#FF7FD1	-0.185794	0.588883	#E7A500	0.752802	0.25399	#D70000	-0.170999	0.805911	#A2766A	-0.156066	0.82359	#BCB7FF	0.0197636	0.833572	#15E18D	-0.0461917	0.495111	#005759	0.0991843	0.701965	#8C3CFF	-0.166982	0.85327	#00ACC7	-0.147125	0.257544	#C004B9	-0.0861763	0.325253	#583B00	-0.104428	0.100488	#0000DD	0.0774377	0.500869	#028800	-0.144694	0.252705	#6C004F
Biopsy_PANFR0383_T2_2digest_TATGATCTCTGC	-0.308239	0.930663	#FF7FD1	-0.316144	0.57992	#E7A500	0.741369	0.253659	#D70000	-0.307736	0.794101	#A2766A	-0.281092	0.812137	#BCB7FF	-0.0455465	0.827609	#15E18D	-0.118681	0.490337	#005759	0.0426739	0.697273	#8C3CFF	-0.289564	0.841053	#00ACC7	-0.29925	0.252931	#C004B9	-0.119544	0.323766	#583B00	-0.190084	0.0992849	#0000DD	0.0584927	0.499656	#028800	-0.248079	0.249463	#6C004F
Biopsy_PANFR0383_T2_2digest_TATTCGCAGCGA	-0.139896	0.947094	#FF7FD1	-0.117525	0.593577	#E7A500	0.102474	0.235177	#D70000	-0.127956	0.809628	#A2766A	-0.111256	0.827695	#BCB7FF	-0.101564	0.822494	#15E18D	-0.0932551	0.492012	#005759	-0.0486128	0.689694	#8C3CFF	-0.119673	0.857985	#00ACC7	-0.123951	0.258247	#C004B9	-0.0704999	0.325951	#583B00	-0.107721	0.100442	#0000DD	-0.0682162	0.491543	#028800	-0.124964	0.253324	#6C004F
Biopsy_PANFR0383_T2_2digest_TATTGATGCGGG	-0.134712	0.9476	#FF7FD1	-0.124398	0.593105	#E7A500	0.314951	0.241324	#D70000	-0.125441	0.809845	#A2766A	-0.127747	0.826184	#BCB7FF	-0.0166646	0.830246	#15E18D	-0.0426894	0.495342	#005759	0.0378834	0.696875	#8C3CFF	-0.120915	0.857861	#00ACC7	-0.127597	0.258136	#C004B9	-0.0557927	0.326607	#583B00	-0.0884535	0.100712	#0000DD	0.0505286	0.499146	#028800	-0.106798	0.253894	#6C004F
Biopsy_PANFR0383_T2_2digest_TATTGGCTTGCC	-0.356203	0.925982	#FF7FD1	-0.350698	0.577544	#E7A500	0.767743	0.254422	#D70000	-0.389256	0.787061	#A2766A	-0.357287	0.805158	#BCB7FF	-0.0673287	0.82562	#15E18D	-0.114234	0.49063	#005759	-0.025447	0.691617	#8C3CFF	-0.3486	0.835169	#00ACC7	-0.432717	0.248884	#C004B9	-0.199683	0.320194	#583B00	-0.225102	0.0987931	#0000DD	0.00576082	0.49628	#028800	-0.384259	0.245192	#6C004F
Biopsy_PANFR0383_T2_2digest_TCAAGCCTAATG	0.0127411	0.961991	#FF7FD1	0.103834	0.608798	#E7A500	-0.126698	0.228548	#D70000	-0.0988928	0.812138	#A2766A	-0.0429613	0.83395	#BCB7FF	-0.122517	0.820581	#15E18D	-0.120332	0.490229	#005759	-0.105454	0.684974	#8C3CFF	-0.0492935	0.864999	#00ACC7	-0.0831736	0.259484	#C004B9	-0.102712	0.324516	#583B00	-0.0208826	0.101661	#0000DD	-0.116553	0.488448	#028800	0.0261837	0.258064	#6C004F
Biopsy_PANFR0383_T2_2digest_TCAATATATTGG	-0.123107	0.948732	#FF7FD1	-0.11842	0.593516	#E7A500	0.238653	0.239117	#D70000	-0.106215	0.811505	#A2766A	-0.101152	0.82862	#BCB7FF	-0.0146907	0.830426	#15E18D	-0.0423446	0.495365	#005759	0.00673342	0.694289	#8C3CFF	-0.0838506	0.861555	#00ACC7	-0.086137	0.259394	#C004B9	-0.0503141	0.326851	#583B00	-0.0618672	0.101086	#0000DD	0.0163898	0.496961	#028800	-0.116361	0.253594	#6C004F
Biopsy_PANFR0383_T2_2digest_TCACAGAATGAT	-0.106427	0.95036	#FF7FD1	-0.0850034	0.595813	#E7A500	0.223158	0.238668	#D70000	-0.094817	0.81249	#A2766A	-0.0882265	0.829804	#BCB7FF	-0.0343162	0.828634	#15E18D	-0.0298621	0.496187	#005759	0.0104934	0.694601	#8C3CFF	-0.0952827	0.860416	#00ACC7	-0.0905244	0.259261	#C004B9	-0.0342741	0.327566	#583B00	-0.0838937	0.100776	#0000DD	-0.0154085	0.494925	#028800	-0.0947561	0.254271	#6C004F
Biopsy_PANFR0383_T2_2digest_TCACATTCAGTG	-0.238692	0.937451	#FF7FD1	-0.208815	0.5873	#E7A500	0.166073	0.237017	#D70000	-0.213015	0.802282	#A2766A	-0.21413	0.818271	#BCB7FF	-0.165505	0.816656	#15E18D	-0.161967	0.487486	#005759	-0.10941	0.684646	#8C3CFF	-0.202258	0.849754	#00ACC7	-0.161397	0.257112	#C004B9	-0.166803	0.321659	#583B00	-0.137561	0.100023	#0000DD	-0.0911094	0.490077	#028800	-0.167179	0.252	#6C004F
Biopsy_PANFR0383_T2_2digest_TCACATTTTAGC	0.0263986	0.963324	#FF7FD1	0.173502	0.613589	#E7A500	-0.177005	0.227092	#D70000	-0.124437	0.809932	#A2766A	-0.0677164	0.831683	#BCB7FF	-0.167983	0.81643	#15E18D	-0.131892	0.489467	#005759	-0.144776	0.68171	#8C3CFF	-0.0670249	0.863232	#00ACC7	-0.127291	0.258146	#C004B9	-0.10499	0.324414	#583B00	-0.0324136	0.101499	#0000DD	-0.158669	0.485752	#028800	0.0435322	0.258608	#6C004F
Biopsy_PANFR0383_T2_2digest_TCACGTACGGGA	-1.47456	0.81683	#FF7FD1	-1.2116	0.518347	#E7A500	-1.405	0.191568	#D70000	-0.0821505	0.813584	#A2766A	-0.197037	0.819837	#BCB7FF	-1.57251	0.688194	#15E18D	-1.48605	0.400282	#005759	-1.43008	0.574997	#8C3CFF	-0.472677	0.822803	#00ACC7	3.09641	0.3559	#C004B9	-1.29819	0.271235	#583B00	-0.8083	0.0906029	#0000DD	-1.48821	0.400621	#028800	-0.237038	0.249809	#6C004F
Biopsy_PANFR0383_T2_2digest_TCAGAGCATCAA	-0.0708249	0.953835	#FF7FD1	0.0416708	0.604524	#E7A500	-0.219835	0.225853	#D70000	-0.173145	0.805725	#A2766A	-0.122155	0.826696	#BCB7FF	-0.211823	0.812427	#15E18D	-0.19983	0.484993	#005759	-0.210742	0.676233	#8C3CFF	-0.120829	0.85787	#00ACC7	-0.16943	0.256868	#C004B9	-0.122642	0.323627	#583B00	-0.114963	0.10034	#0000DD	-0.194916	0.483431	#028800	-0.0997767	0.254114	#6C004F
Biopsy_PANFR0383_T2_2digest_TCAGATGAGTAC	-0.0346559	0.957365	#FF7FD1	0.0531949	0.605316	#E7A500	-0.185194	0.226856	#D70000	-0.122189	0.810126	#A2766A	-0.111195	0.8277	#BCB7FF	-0.178839	0.815439	#15E18D	-0.145746	0.488555	#005759	-0.170782	0.679551	#8C3CFF	-0.0963732	0.860307	#00ACC7	-0.105789	0.258798	#C004B9	-0.144656	0.322646	#583B00	-0.0727491	0.100933	#0000DD	-0.152493	0.486147	#028800	-0.0255673	0.256441	#6C004F
Biopsy_PANFR0383_T2_2digest_TCAGCCGACTAA	-0.289637	0.932479	#FF7FD1	-0.254622	0.58415	#E7A500	1.12206	0.264672	#D70000	-0.269981	0.797362	#A2766A	-0.268611	0.813281	#BCB7FF	0.0111084	0.832782	#15E18D	-0.0630714	0.494	#005759	0.156127	0.706692	#8C3CFF	-0.277619	0.842243	#00ACC7	-0.227886	0.255095	#C004B9	-0.156211	0.322131	#583B00	-0.158366	0.0997303	#0000DD	0.13625	0.504635	#028800	-0.245547	0.249542	#6C004F
Biopsy_PANFR0383_T2_2digest_TCATCAAACTTG	-0.120201	0.949016	#FF7FD1	0.124398	0.610212	#E7A500	-0.431667	0.219725	#D70000	-0.287466	0.795852	#A2766A	-0.172245	0.822108	#BCB7FF	-0.375915	0.797445	#15E18D	-0.361026	0.474376	#005759	-0.376018	0.662511	#8C3CFF	-0.164565	0.853511	#00ACC7	-0.251557	0.254378	#C004B9	-0.324857	0.314615	#583B00	-0.0895742	0.100696	#0000DD	-0.315954	0.475681	#028800	0.0163123	0.257755	#6C004F
Biopsy_PANFR0383_T2_2digest_TCCACTCCCATG	-0.38559	0.923114	#FF7FD1	-0.323874	0.579388	#E7A500	0.949917	0.259692	#D70000	-0.403028	0.785872	#A2766A	-0.436083	0.79794	#BCB7FF	-0.0551521	0.826732	#15E18D	-0.153312	0.488056	#005759	0.126157	0.704204	#8C3CFF	-0.400704	0.829976	#00ACC7	-0.424439	0.249135	#C004B9	-0.209749	0.319745	#583B00	-0.33052	0.0973127	#0000DD	0.0641389	0.500018	#028800	-0.422217	0.244001	#6C004F
Biopsy_PANFR0383_T2_2digest_TCCCAACAGCTT	-0.793788	0.883274	#FF7FD1	-0.617611	0.55919	#E7A500	-0.969354	0.204171	#D70000	-0.126518	0.809752	#A2766A	0.510251	0.884626	#BCB7FF	-1.13382	0.728246	#15E18D	-1.02383	0.430723	#005759	-1.09332	0.602956	#8C3CFF	0.307082	0.900517	#00ACC7	1.77805	0.315923	#C004B9	-1.00861	0.284141	#583B00	-0.701994	0.0920958	#0000DD	-1.01298	0.43105	#028800	0.180967	0.262919	#6C004F
Biopsy_PANFR0383_T2_2digest_TCCCACGGCTCC	-0.196239	0.941595	#FF7FD1	-0.184168	0.588995	#E7A500	0.323707	0.241577	#D70000	-0.193234	0.80399	#A2766A	-0.167218	0.822568	#BCB7FF	-0.0789529	0.824559	#15E18D	-0.0937084	0.491982	#005759	-0.0102732	0.692877	#8C3CFF	-0.171581	0.852811	#00ACC7	-0.0586505	0.260227	#C004B9	-0.117908	0.323838	#583B00	-0.114197	0.100351	#0000DD	-0.0194599	0.494665	#028800	-0.14895	0.252572	#6C004F
Biopsy_PANFR0383_T2_2digest_TCCCATTGCACA	-0.991387	0.863988	#FF7FD1	-0.929655	0.537734	#E7A500	1.57527	0.277783	#D70000	-0.943717	0.739176	#A2766A	-0.897215	0.755699	#BCB7FF	-0.403014	0.794971	#15E18D	-0.380172	0.473115	#005759	-0.0147412	0.692506	#8C3CFF	-0.845959	0.7856	#00ACC7	-0.964666	0.232754	#C004B9	-0.430122	0.309923	#583B00	-0.741023	0.0915477	#0000DD	-0.00472455	0.495609	#028800	-0.797731	0.232225	#6C004F
Biopsy_PANFR0383_T2_2digest_TCCCGTCAAGGA	-2.89097	0.678588	#FF7FD1	-2.6442	0.419839	#E7A500	1.20635	0.26711	#D70000	-2.64321	0.592402	#A2766A	-2.59524	0.600158	#BCB7FF	-1.89759	0.658513	#15E18D	-1.78964	0.380287	#005759	-1.19132	0.59482	#8C3CFF	-2.46585	0.624155	#00ACC7	-2.33733	0.191129	#C004B9	-1.72467	0.252227	#583B00	-1.66683	0.078546	#0000DD	-0.795574	0.444971	#028800	-2.16292	0.189409	#6C004F
Biopsy_PANFR0383_T2_2digest_TCCCTGCCTTGC	-0.0950243	0.951473	#FF7FD1	-0.0818876	0.596028	#E7A500	0.182412	0.23749	#D70000	-0.127092	0.809702	#A2766A	-0.094128	0.829263	#BCB7FF	-0.0451891	0.827642	#15E18D	-0.0788858	0.492958	#005759	0.00212386	0.693906	#8C3CFF	-0.0932013	0.860623	#00ACC7	-0.116227	0.258481	#C004B9	-0.0576601	0.326524	#583B00	-0.0488832	0.101268	#0000DD	0.00194502	0.496036	#028800	-0.100791	0.254082	#6C004F
Biopsy_PANFR0383_T2_2digest_TCCGGCGAGTGC	-0.0919106	0.951777	#FF7FD1	-0.0843802	0.595856	#E7A500	-0.168988	0.227324	#D70000	0.0774445	0.827367	#A2766A	0.0373775	0.84131	#BCB7FF	-0.118232	0.820973	#15E18D	-0.117077	0.490443	#005759	-0.127408	0.683152	#8C3CFF	0.041846	0.874082	#00ACC7	0.489145	0.276838	#C004B9	-0.11167	0.324117	#583B00	-0.106229	0.100463	#0000DD	-0.106429	0.489097	#028800	-0.0203502	0.256605	#6C004F
Biopsy_PANFR0383_T2_2digest_TCCGGTCTTATT	-0.0746542	0.953461	#FF7FD1	0.0769564	0.60695	#E7A500	-0.232692	0.225481	#D70000	-0.159632	0.806892	#A2766A	-0.125452	0.826394	#BCB7FF	-0.260294	0.808002	#15E18D	-0.217666	0.483818	#005759	-0.230691	0.674577	#8C3CFF	-0.12982	0.856974	#00ACC7	-0.10252	0.258897	#C004B9	-0.178946	0.321118	#583B00	-0.0871551	0.10073	#0000DD	-0.24717	0.480085	#028800	-0.0340629	0.256175	#6C004F
Biopsy_PANFR0383_T2_2digest_TCCGTGCTTCTG	-0.12527	0.948521	#FF7FD1	-0.10527	0.59442	#E7A500	0.234301	0.238991	#D70000	-0.110805	0.811109	#A2766A	-0.108382	0.827958	#BCB7FF	-0.0482718	0.82736	#15E18D	-0.0689059	0.493616	#005759	-0.0272483	0.691467	#8C3CFF	-0.123694	0.857584	#00ACC7	-0.0939225	0.259158	#C004B9	-0.0564202	0.326579	#583B00	-0.113734	0.100357	#0000DD	-0.0116701	0.495164	#028800	-0.1103	0.253784	#6C004F
Biopsy_PANFR0383_T2_2digest_TCCGTTGGAGCC	-2.06131	0.759563	#FF7FD1	-2.08506	0.458287	#E7A500	3.53371	0.334437	#D70000	-1.95994	0.651412	#A2766A	-1.91603	0.662374	#BCB7FF	-0.214504	0.812183	#15E18D	-0.350302	0.475083	#005759	0.21864	0.711882	#8C3CFF	-1.87948	0.682595	#00ACC7	-2.37453	0.190002	#C004B9	-1.0914	0.280451	#583B00	-1.56901	0.0799198	#0000DD	0.642603	0.537057	#028800	-1.70777	0.203684	#6C004F
Biopsy_PANFR0383_T2_2digest_TCCTAGCAGCCG	-0.136243	0.94745	#FF7FD1	-0.123188	0.593188	#E7A500	0.27907	0.240286	#D70000	-0.10116	0.811942	#A2766A	-0.106071	0.828169	#BCB7FF	0.0127696	0.832933	#15E18D	-0.0109329	0.497434	#005759	0.0683647	0.699406	#8C3CFF	-0.0884172	0.8611	#00ACC7	-0.099237	0.258996	#C004B9	-0.0463933	0.327026	#583B00	-0.0707937	0.10096	#0000DD	0.0759866	0.500777	#028800	-0.0973245	0.254191	#6C004F
Biopsy_PANFR0383_T2_2digest_TCCTAGTTAGTT	-0.156953	0.945429	#FF7FD1	-0.144258	0.591739	#E7A500	0.32732	0.241682	#D70000	-0.148217	0.807878	#A2766A	-0.151441	0.824014	#BCB7FF	-0.0392104	0.828187	#15E18D	-0.0457772	0.495139	#005759	0.0158975	0.69505	#8C3CFF	-0.129677	0.856988	#00ACC7	-0.113202	0.258573	#C004B9	-0.0666721	0.326122	#583B00	-0.0804854	0.100824	#0000DD	0.0390296	0.49841	#028800	-0.0558379	0.255492	#6C004F
Biopsy_PANFR0383_T2_2digest_TCCTGTCGAGAG	-0.202081	0.941024	#FF7FD1	-0.176527	0.58952	#E7A500	0.433763	0.244761	#D70000	-0.170852	0.805923	#A2766A	-0.176746	0.821696	#BCB7FF	-0.0321067	0.828836	#15E18D	-0.0813962	0.492793	#005759	0.0155828	0.695024	#8C3CFF	-0.1632	0.853647	#00ACC7	-0.160101	0.257151	#C004B9	-0.0436432	0.327148	#583B00	-0.124731	0.100203	#0000DD	0.0141252	0.496816	#028800	-0.17835	0.25165	#6C004F
Biopsy_PANFR0383_T2_2digest_TCCTTGTGTGTT	-0.255953	0.935766	#FF7FD1	-0.249727	0.584487	#E7A500	0.510259	0.246974	#D70000	-0.239903	0.79996	#A2766A	-0.216051	0.818095	#BCB7FF	-0.0513545	0.827079	#15E18D	-0.0868201	0.492436	#005759	0.00566363	0.6942	#8C3CFF	-0.212101	0.848773	#00ACC7	-0.175739	0.256677	#C004B9	-0.136118	0.323027	#583B00	-0.114507	0.100346	#0000DD	0.0414831	0.498567	#028800	-0.198053	0.251032	#6C004F
Biopsy_PANFR0383_T2_2digest_TCGCCTTCCGAC	-0.19362	0.94185	#FF7FD1	-0.181829	0.589156	#E7A500	0.405188	0.243934	#D70000	-0.185851	0.804628	#A2766A	-0.159246	0.823299	#BCB7FF	-0.0349945	0.828572	#15E18D	-0.0778785	0.493025	#005759	0.0269258	0.695965	#8C3CFF	-0.165423	0.853425	#00ACC7	-0.206934	0.255731	#C004B9	-0.135056	0.323074	#583B00	-0.0745498	0.100907	#0000DD	0.00841283	0.49645	#028800	-0.149884	0.252542	#6C004F
Biopsy_PANFR0383_T2_2digest_TCGGCAGACGGG	-1.33031	0.830909	#FF7FD1	-1.3015	0.512165	#E7A500	2.25628	0.297483	#D70000	-1.3279	0.705997	#A2766A	-1.22332	0.725827	#BCB7FF	-0.182832	0.815074	#15E18D	-0.471292	0.467114	#005759	0.227985	0.712658	#8C3CFF	-1.218	0.748521	#00ACC7	-1.25169	0.22405	#C004B9	-0.681723	0.29871	#583B00	-0.68588	0.0923221	#0000DD	0.317323	0.516229	#028800	-1.20784	0.219363	#6C004F
Biopsy_PANFR0383_T2_2digest_TCGGCCTGCACC	-0.00429184	0.960329	#FF7FD1	0.152278	0.612129	#E7A500	-0.20326	0.226333	#D70000	-0.161212	0.806756	#A2766A	-0.0742333	0.831086	#BCB7FF	-0.232639	0.810527	#15E18D	-0.205699	0.484606	#005759	-0.211316	0.676185	#8C3CFF	-0.0639198	0.863541	#00ACC7	-0.124825	0.25822	#C004B9	-0.228251	0.318921	#583B00	-0.00380246	0.101901	#0000DD	-0.225794	0.481454	#028800	-0.0349071	0.256148	#6C004F
Biopsy_PANFR0383_T2_2digest_TCGTATCCACAA	-0.153045	0.94581	#FF7FD1	-0.123342	0.593177	#E7A500	-0.143577	0.228059	#D70000	0.00320388	0.820955	#A2766A	-0.0100979	0.836961	#BCB7FF	-0.189704	0.814447	#15E18D	-0.157868	0.487756	#005759	-0.162916	0.680204	#8C3CFF	-0.0522689	0.864703	#00ACC7	0.42699	0.274953	#C004B9	-0.141603	0.322782	#583B00	-0.10684	0.100454	#0000DD	-0.160845	0.485612	#028800	-0.0411202	0.255954	#6C004F
Biopsy_PANFR0383_T2_2digest_TCGTCAATTCGC	-0.415971	0.920149	#FF7FD1	-0.308042	0.580477	#E7A500	-0.539903	0.216594	#D70000	-0.0649328	0.815071	#A2766A	0.03514	0.841105	#BCB7FF	-0.536262	0.782805	#15E18D	-0.470692	0.467154	#005759	-0.467973	0.654876	#8C3CFF	0.0406755	0.873966	#00ACC7	0.869102	0.28836	#C004B9	-0.425849	0.310114	#583B00	-0.344045	0.0971227	#0000DD	-0.423707	0.468781	#028800	0.0994819	0.260363	#6C004F
Biopsy_PANFR0383_T2_2digest_TCGTCCCTCCTG	-0.651049	0.897205	#FF7FD1	-0.623102	0.558813	#E7A500	1.26786	0.26889	#D70000	-0.57691	0.770855	#A2766A	-0.570601	0.785618	#BCB7FF	-0.17879	0.815443	#15E18D	-0.230505	0.482972	#005759	0.0780165	0.700207	#8C3CFF	-0.576665	0.812439	#00ACC7	-0.656765	0.24209	#C004B9	-0.417551	0.310484	#583B00	-0.45107	0.0956197	#0000DD	0.0298	0.497819	#028800	-0.475424	0.242333	#6C004F
Biopsy_PANFR0383_T2_2digest_TCGTGATCTATC	-0.110733	0.94994	#FF7FD1	-0.0204019	0.600255	#E7A500	-0.752196	0.210453	#D70000	-0.614713	0.76759	#A2766A	-0.491021	0.792907	#BCB7FF	-0.701174	0.767749	#15E18D	-0.483093	0.466337	#005759	-0.652497	0.639556	#8C3CFF	-0.400599	0.829987	#00ACC7	-0.634411	0.242768	#C004B9	-0.476823	0.307842	#583B00	-0.198647	0.0991646	#0000DD	-0.551481	0.4606	#028800	-0.159005	0.252256	#6C004F
Biopsy_PANFR0383_T2_2digest_TCGTGCTTGCCC	-0.0031207	0.960443	#FF7FD1	0.102705	0.60872	#E7A500	-0.166218	0.227404	#D70000	-0.0989435	0.812133	#A2766A	-0.0569224	0.832672	#BCB7FF	-0.159035	0.817247	#15E18D	-0.131187	0.489514	#005759	-0.157174	0.68068	#8C3CFF	-0.0570857	0.864223	#00ACC7	-0.0774288	0.259658	#C004B9	-0.104804	0.324423	#583B00	-0.0262076	0.101586	#0000DD	-0.15351	0.486082	#028800	0.0521351	0.258878	#6C004F
Biopsy_PANFR0383_T2_2digest_TCGTGTCGACGC	-0.129555	0.948103	#FF7FD1	-0.129781	0.592734	#E7A500	0.289171	0.240578	#D70000	-0.104195	0.81168	#A2766A	-0.120849	0.826816	#BCB7FF	-0.00781853	0.831054	#15E18D	-0.0328297	0.495992	#005759	0.0257538	0.695868	#8C3CFF	-0.107925	0.859156	#00ACC7	-0.0821844	0.259514	#C004B9	-0.0556997	0.326611	#583B00	-0.060337	0.101107	#0000DD	0.0464836	0.498887	#028800	-0.100773	0.254083	#6C004F
Biopsy_PANFR0383_T2_2digest_TCGTTGTCTGAG	-0.253552	0.936001	#FF7FD1	-0.200677	0.587859	#E7A500	0.940805	0.259429	#D70000	-0.315519	0.793429	#A2766A	-0.336132	0.807096	#BCB7FF	0.0161772	0.833244	#15E18D	-0.0711878	0.493465	#005759	0.0469766	0.69763	#8C3CFF	-0.32045	0.837975	#00ACC7	-0.373645	0.250675	#C004B9	-0.0216225	0.32813	#583B00	-0.284241	0.0979626	#0000DD	0.0184107	0.49709	#028800	-0.317898	0.247273	#6C004F
Biopsy_PANFR0383_T2_2digest_TCTACCACTCTT	-0.119534	0.949081	#FF7FD1	-0.0924091	0.595304	#E7A500	0.135902	0.236144	#D70000	-0.110088	0.811171	#A2766A	-0.115087	0.827344	#BCB7FF	-0.0704439	0.825336	#15E18D	-0.0740663	0.493276	#005759	-0.0465047	0.689869	#8C3CFF	-0.110703	0.858879	#00ACC7	-0.110048	0.258669	#C004B9	-0.0690739	0.326015	#583B00	-0.0556998	0.101172	#0000DD	-0.0399545	0.493353	#028800	-0.0939119	0.254298	#6C004F
Biopsy_PANFR0383_T2_2digest_TCTATATCCCCA	0.0128476	0.962002	#FF7FD1	0.156469	0.612417	#E7A500	-0.171084	0.227264	#D70000	-0.13586	0.808945	#A2766A	-0.049579	0.833344	#BCB7FF	-0.16055	0.817109	#15E18D	-0.158298	0.487728	#005759	-0.159408	0.680495	#8C3CFF	-0.0748172	0.862455	#00ACC7	-0.125561	0.258198	#C004B9	-0.134963	0.323078	#583B00	-0.0534817	0.101203	#0000DD	-0.160112	0.485659	#028800	-0.0462748	0.255792	#6C004F
Biopsy_PANFR0383_T2_2digest_TCTATTCGGTAT	-0.536633	0.908372	#FF7FD1	-0.540303	0.564506	#E7A500	1.1926	0.266713	#D70000	-0.52906	0.774987	#A2766A	-0.518653	0.790376	#BCB7FF	-0.128114	0.82007	#15E18D	-0.179661	0.486321	#005759	0.0618358	0.698864	#8C3CFF	-0.505544	0.819527	#00ACC7	-0.596522	0.243917	#C004B9	-0.210409	0.319716	#583B00	-0.386104	0.0965321	#0000DD	0.0557439	0.49948	#028800	-0.493608	0.241763	#6C004F
Biopsy_PANFR0383_T2_2digest_TCTCAGGCACGT	-0.15451	0.945667	#FF7FD1	-0.181549	0.589175	#E7A500	0.219189	0.238554	#D70000	-0.149283	0.807786	#A2766A	-0.140087	0.825054	#BCB7FF	-0.0531985	0.82691	#15E18D	-0.0496203	0.494886	#005759	-0.000692221	0.693672	#8C3CFF	-0.153021	0.854661	#00ACC7	-0.119568	0.25838	#C004B9	-0.0868038	0.325225	#583B00	-0.147291	0.0998859	#0000DD	0.0453925	0.498818	#028800	-0.127452	0.253246	#6C004F
Biopsy_PANFR0383_T2_2digest_TCTCATGACGGG	-1.90513	0.774806	#FF7FD1	-1.78354	0.47902	#E7A500	4.37583	0.358798	#D70000	-1.69437	0.674348	#A2766A	-1.68331	0.683692	#BCB7FF	-0.0304577	0.828987	#15E18D	-0.406702	0.471368	#005759	0.501782	0.73539	#8C3CFF	-1.68218	0.702259	#00ACC7	-1.81855	0.206861	#C004B9	-0.952083	0.28666	#583B00	-1.11902	0.0862393	#0000DD	0.547242	0.530951	#028800	-1.67573	0.204689	#6C004F
Biopsy_PANFR0383_T2_2digest_TCTGAGCGGTCG	-0.0277425	0.95804	#FF7FD1	0.169357	0.613304	#E7A500	-0.24435	0.225144	#D70000	-0.209971	0.802545	#A2766A	-0.125849	0.826358	#BCB7FF	-0.266585	0.807428	#15E18D	-0.219948	0.483668	#005759	-0.232799	0.674402	#8C3CFF	-0.114116	0.858539	#00ACC7	-0.104498	0.258837	#C004B9	-0.222184	0.319191	#583B00	-0.114584	0.100345	#0000DD	-0.250459	0.479874	#028800	0.0860238	0.259941	#6C004F
Biopsy_PANFR0383_T2_2digest_TCTGATCTACTG	-0.8219	0.88053	#FF7FD1	-0.758031	0.549535	#E7A500	1.07705	0.26337	#D70000	-0.762522	0.754825	#A2766A	-0.745924	0.769558	#BCB7FF	-0.432562	0.792274	#15E18D	-0.4127	0.470973	#005759	-0.142086	0.681933	#8C3CFF	-0.732802	0.796878	#00ACC7	-0.69378	0.240968	#C004B9	-0.436947	0.309619	#583B00	-0.513935	0.0947369	#0000DD	-0.181647	0.48428	#028800	-0.605641	0.238249	#6C004F
Biopsy_PANFR0383_T2_2digest_TCTGCCAATTTC	-0.334606	0.92809	#FF7FD1	-0.321174	0.579574	#E7A500	-0.361461	0.221756	#D70000	0.109109	0.830102	#A2766A	0.186144	0.854937	#BCB7FF	-0.39725	0.795498	#15E18D	-0.333663	0.476178	#005759	-0.359105	0.663915	#8C3CFF	-0.0155242	0.868365	#00ACC7	1.3794	0.303834	#C004B9	-0.378255	0.312235	#583B00	-0.203455	0.0990971	#0000DD	-0.33072	0.474735	#028800	-0.0751563	0.254886	#6C004F
Biopsy_PANFR0383_T2_2digest_TCTTGTTGGGTT	-0.572359	0.904885	#FF7FD1	-0.550734	0.563789	#E7A500	0.900032	0.258249	#D70000	-0.660897	0.763601	#A2766A	-0.616416	0.781421	#BCB7FF	-0.258803	0.808138	#15E18D	-0.364234	0.474165	#005759	-0.101859	0.685273	#8C3CFF	-0.617729	0.808347	#00ACC7	-0.666897	0.241783	#C004B9	-0.426005	0.310107	#583B00	-0.482595	0.095177	#0000DD	-0.190396	0.48372	#028800	-0.580775	0.239029	#6C004F
Biopsy_PANFR0383_T2_2digest_TCTTTGTCTGCA	-0.562351	0.905862	#FF7FD1	-0.526358	0.565465	#E7A500	0.988119	0.260797	#D70000	-0.529226	0.774973	#A2766A	-0.504932	0.791633	#BCB7FF	-0.129199	0.819971	#15E18D	-0.285232	0.479368	#005759	0.0217892	0.695539	#8C3CFF	-0.529607	0.817129	#00ACC7	-0.467572	0.247827	#C004B9	-0.355769	0.313237	#583B00	-0.262068	0.098274	#0000DD	-0.0197262	0.494648	#028800	-0.466938	0.242599	#6C004F
Biopsy_PANFR0383_T2_2digest_TGAACACTAAGA	-1.39234	0.824855	#FF7FD1	-0.971903	0.534829	#E7A500	-1.7112	0.182711	#D70000	-0.250963	0.799005	#A2766A	0.657506	0.898114	#BCB7FF	-1.87968	0.660148	#15E18D	-1.65987	0.388834	#005759	-1.70151	0.552462	#8C3CFF	0.31031	0.900839	#00ACC7	3.01699	0.353492	#C004B9	-1.59351	0.258073	#583B00	-0.981227	0.0881744	#0000DD	-1.72006	0.385776	#028800	0.177073	0.262797	#6C004F
Biopsy_PANFR0383_T2_2digest_TGAACCCGAACG	-0.13482	0.947589	#FF7FD1	-0.109668	0.594117	#E7A500	-0.1589	0.227616	#D70000	0.0215608	0.822541	#A2766A	0.0170951	0.839452	#BCB7FF	-0.173628	0.815915	#15E18D	-0.166117	0.487213	#005759	-0.163411	0.680163	#8C3CFF	-0.0183107	0.868087	#00ACC7	0.515034	0.277623	#C004B9	-0.151816	0.322327	#583B00	-0.0568127	0.101157	#0000DD	-0.155947	0.485926	#028800	-0.0177997	0.256685	#6C004F
Biopsy_PANFR0383_T2_2digest_TGAACTTCACAT	-0.136969	0.947379	#FF7FD1	-0.12848	0.592824	#E7A500	0.156829	0.23675	#D70000	-0.157792	0.807051	#A2766A	-0.163051	0.82295	#BCB7FF	-0.0817148	0.824307	#15E18D	-0.0651364	0.493864	#005759	-0.0413287	0.690298	#8C3CFF	-0.142668	0.855693	#00ACC7	-0.158677	0.257194	#C004B9	-0.115831	0.323931	#583B00	-0.105155	0.100478	#0000DD	-0.0452924	0.493011	#028800	-0.168068	0.251972	#6C004F
Biopsy_PANFR0383_T2_2digest_TGAAGTCAGGAT	-0.15792	0.945335	#FF7FD1	-0.161734	0.590537	#E7A500	0.162223	0.236906	#D70000	-0.172644	0.805768	#A2766A	-0.155822	0.823612	#BCB7FF	-0.0599691	0.826292	#15E18D	-0.0773787	0.493057	#005759	-0.026092	0.691563	#8C3CFF	-0.155179	0.854446	#00ACC7	-0.156823	0.25725	#C004B9	-0.0834716	0.325373	#583B00	-0.080524	0.100824	#0000DD	-0.0206269	0.49459	#028800	-0.128368	0.253217	#6C004F
Biopsy_PANFR0383_T2_2digest_TGACAAATGTTA	-0.157316	0.945393	#FF7FD1	-0.142922	0.591831	#E7A500	0.44157	0.244987	#D70000	-0.12779	0.809642	#A2766A	-0.152642	0.823904	#BCB7FF	0.00761139	0.832462	#15E18D	-0.0223036	0.496685	#005759	0.0650216	0.699128	#8C3CFF	-0.126452	0.857309	#00ACC7	-0.120987	0.258337	#C004B9	-0.0754982	0.325729	#583B00	-0.104197	0.100491	#0000DD	0.0827159	0.501207	#028800	-0.109358	0.253813	#6C004F
Biopsy_PANFR0383_T2_2digest_TGACCTGGAGAA	-0.0722334	0.953698	#FF7FD1	-0.00736961	0.601152	#E7A500	-0.163963	0.22747	#D70000	-0.127835	0.809638	#A2766A	-0.101065	0.828628	#BCB7FF	-0.154778	0.817636	#15E18D	-0.157318	0.487793	#005759	-0.154184	0.680929	#8C3CFF	-0.0825216	0.861687	#00ACC7	-0.13285	0.257977	#C004B9	-0.125191	0.323514	#583B00	-0.00149934	0.101933	#0000DD	-0.132015	0.487458	#028800	-0.0592952	0.255384	#6C004F
Biopsy_PANFR0383_T2_2digest_TGACGGGGCGAT	0.0217123	0.962867	#FF7FD1	0.106426	0.608976	#E7A500	-0.160469	0.227571	#D70000	-0.0979083	0.812223	#A2766A	-0.0616358	0.83224	#BCB7FF	-0.172471	0.81602	#15E18D	-0.147768	0.488422	#005759	-0.168163	0.679768	#8C3CFF	-0.0323472	0.866688	#00ACC7	-0.0655044	0.260019	#C004B9	-0.141603	0.322782	#583B00	-0.0551666	0.10118	#0000DD	-0.136381	0.487179	#028800	0.0175898	0.257795	#6C004F
Biopsy_PANFR0383_T2_2digest_TGAGATGCCGCC	-0.301642	0.931307	#FF7FD1	-0.246466	0.584711	#E7A500	0.539837	0.247829	#D70000	-0.287883	0.795816	#A2766A	-0.263755	0.813725	#BCB7FF	-0.239946	0.80986	#15E18D	-0.244379	0.482059	#005759	-0.0746183	0.687535	#8C3CFF	-0.248848	0.845111	#00ACC7	-0.226089	0.25515	#C004B9	-0.090175	0.325075	#583B00	-0.239725	0.0985878	#0000DD	-0.15582	0.485934	#028800	-0.224955	0.250188	#6C004F
Biopsy_PANFR0383_T2_2digest_TGAGGTATCCAT	-0.118192	0.949212	#FF7FD1	-0.128083	0.592851	#E7A500	0.328349	0.241711	#D70000	-0.101357	0.811925	#A2766A	-0.117311	0.82714	#BCB7FF	0.00561716	0.83228	#15E18D	0.0194871	0.499437	#005759	0.0361135	0.696728	#8C3CFF	-0.0988466	0.86006	#00ACC7	-0.144526	0.257623	#C004B9	-0.038567	0.327375	#583B00	-0.122622	0.100232	#0000DD	0.0448986	0.498786	#028800	-0.0964624	0.254218	#6C004F
Biopsy_PANFR0383_T2_2digest_TGATACAATTTA	-2.47999	0.718699	#FF7FD1	-2.17686	0.451974	#E7A500	-2.64718	0.155634	#D70000	0.413835	0.856419	#A2766A	-0.49291	0.792734	#BCB7FF	-2.85793	0.570832	#15E18D	-2.42541	0.338415	#005759	-2.59139	0.478579	#8C3CFF	-0.625471	0.807575	#00ACC7	6.595	0.461989	#C004B9	-2.3173	0.225814	#583B00	-1.25357	0.0843497	#0000DD	-2.58711	0.330259	#028800	-0.279471	0.248478	#6C004F
Biopsy_PANFR0383_T2_2digest_TGATATAACGAT	-0.21977	0.939298	#FF7FD1	-0.207505	0.58739	#E7A500	0.258934	0.239703	#D70000	-0.202416	0.803197	#A2766A	-0.161701	0.823074	#BCB7FF	-0.136765	0.81928	#15E18D	-0.114989	0.49058	#005759	-0.0697413	0.687939	#8C3CFF	-0.18734	0.851241	#00ACC7	-0.0922012	0.25921	#C004B9	-0.162386	0.321856	#583B00	-0.118641	0.100288	#0000DD	-0.0359159	0.493611	#028800	-0.15151	0.252491	#6C004F
Biopsy_PANFR0383_T2_2digest_TGATCTCATGTT	-0.144704	0.946624	#FF7FD1	-0.110969	0.594028	#E7A500	0.142364	0.236331	#D70000	-0.161761	0.806708	#A2766A	-0.149243	0.824215	#BCB7FF	-0.0637586	0.825946	#15E18D	-0.0986402	0.491657	#005759	-0.0259819	0.691573	#8C3CFF	-0.129993	0.856956	#00ACC7	-0.119874	0.258371	#C004B9	-0.0996588	0.324652	#583B00	-0.0874179	0.100727	#0000DD	-0.0486272	0.492798	#028800	-0.124937	0.253325	#6C004F
Biopsy_PANFR0383_T2_2digest_TGCAGACCGGAA	-0.623282	0.899915	#FF7FD1	-0.53492	0.564876	#E7A500	-0.0739246	0.230074	#D70000	-0.578603	0.770709	#A2766A	-0.552046	0.787317	#BCB7FF	-0.525129	0.783822	#15E18D	-0.454533	0.468218	#005759	-0.402322	0.660327	#8C3CFF	-0.535425	0.816549	#00ACC7	-0.478808	0.247486	#C004B9	-0.430559	0.309904	#583B00	-0.36499	0.0968286	#0000DD	-0.40604	0.469912	#028800	-0.474066	0.242375	#6C004F
Biopsy_PANFR0383_T2_2digest_TGCCCAAGCCTA	-0.109167	0.950093	#FF7FD1	-0.0998058	0.594796	#E7A500	0.208192	0.238235	#D70000	-0.100125	0.812031	#A2766A	-0.109264	0.827877	#BCB7FF	-0.0492669	0.827269	#15E18D	-0.0385053	0.495618	#005759	0.0233782	0.695671	#8C3CFF	-0.0986722	0.860078	#00ACC7	-0.0505501	0.260473	#C004B9	-0.0217134	0.328126	#583B00	-0.0743566	0.10091	#0000DD	0.000726357	0.495958	#028800	-0.130999	0.253135	#6C004F
Biopsy_PANFR0383_T2_2digest_TGCCCTTCTACA	-0.353997	0.926197	#FF7FD1	-0.329691	0.578988	#E7A500	1.14107	0.265222	#D70000	-0.321139	0.792944	#A2766A	-0.293572	0.810994	#BCB7FF	-0.0676658	0.825589	#15E18D	-0.119592	0.490277	#005759	0.0940634	0.701539	#8C3CFF	-0.310761	0.83894	#00ACC7	-0.253407	0.254321	#C004B9	-0.193328	0.320477	#583B00	-0.204104	0.099088	#0000DD	0.0480929	0.498991	#028800	-0.267898	0.248841	#6C004F
Biopsy_PANFR0383_T2_2digest_TGCCTATGTTTG	-0.0356245	0.957271	#FF7FD1	0.0876315	0.607684	#E7A500	-0.214244	0.226015	#D70000	-0.156889	0.807129	#A2766A	-0.102562	0.828491	#BCB7FF	-0.21556	0.812086	#15E18D	-0.199969	0.484984	#005759	-0.214966	0.675882	#8C3CFF	-0.0866202	0.861279	#00ACC7	-0.138169	0.257816	#C004B9	-0.1822	0.320973	#583B00	-0.0431795	0.101348	#0000DD	-0.199341	0.483147	#028800	-0.0116402	0.256878	#6C004F
Biopsy_PANFR0383_T2_2digest_TGCTACTGAAGA	-0.105715	0.95043	#FF7FD1	-0.0980718	0.594915	#E7A500	0.192328	0.237777	#D70000	-0.102564	0.811821	#A2766A	-0.0989683	0.82882	#BCB7FF	-0.0338654	0.828675	#15E18D	-0.0343367	0.495892	#005759	-0.00239131	0.693531	#8C3CFF	-0.0857905	0.861362	#00ACC7	-0.08867	0.259317	#C004B9	-0.0415811	0.32724	#583B00	-0.102241	0.100519	#0000DD	0.00472616	0.496214	#028800	-0.065419	0.255191	#6C004F
Biopsy_PANFR0383_T2_2digest_TGGACGCTCGTT	-0.183842	0.942805	#FF7FD1	-0.207072	0.58742	#E7A500	0.410238	0.24408	#D70000	-0.166459	0.806303	#A2766A	-0.186964	0.82076	#BCB7FF	-0.0268714	0.829314	#15E18D	-0.0304161	0.49615	#005759	0.00368922	0.694036	#8C3CFF	-0.164279	0.853539	#00ACC7	-0.182158	0.256482	#C004B9	-0.0942429	0.324893	#583B00	-0.134307	0.100068	#0000DD	0.0408019	0.498524	#028800	-0.1706	0.251893	#6C004F
Biopsy_PANFR0383_T2_2digest_TGGAGCGATAAT	-1.0883	0.854529	#FF7FD1	-1.09544	0.526334	#E7A500	1.77944	0.283689	#D70000	-0.983019	0.735782	#A2766A	-1.03651	0.74294	#BCB7FF	-0.27994	0.806208	#15E18D	-0.334399	0.47613	#005759	-0.0570139	0.688996	#8C3CFF	-0.931368	0.777088	#00ACC7	-0.97734	0.232369	#C004B9	-0.457236	0.308715	#583B00	-0.805572	0.0906412	#0000DD	0.0402934	0.498491	#028800	-0.918403	0.22844	#6C004F
Biopsy_PANFR0383_T2_2digest_TGGAGTTTCCTC	-0.133839	0.947685	#FF7FD1	-0.0832965	0.595931	#E7A500	-0.0284701	0.231389	#D70000	-0.000174399	0.820663	#A2766A	0.00353119	0.838209	#BCB7FF	-0.125539	0.820305	#15E18D	-0.088885	0.4923	#005759	-0.11944	0.683813	#8C3CFF	-0.00857866	0.869057	#00ACC7	0.398075	0.274077	#C004B9	-0.131538	0.323231	#583B00	-0.0787619	0.100848	#0000DD	-0.0889787	0.490214	#028800	-0.0307843	0.256278	#6C004F
Biopsy_PANFR0383_T2_2digest_TGGCGATCCCAC	-0.184757	0.942715	#FF7FD1	-0.166042	0.590241	#E7A500	-0.174183	0.227174	#D70000	0.0362807	0.823812	#A2766A	0.0233512	0.840025	#BCB7FF	-0.207717	0.812802	#15E18D	-0.163172	0.487407	#005759	-0.188457	0.678083	#8C3CFF	-0.0816945	0.86177	#00ACC7	0.667146	0.282236	#C004B9	-0.184106	0.320888	#583B00	-0.147407	0.0998842	#0000DD	-0.183207	0.48418	#028800	-0.00903609	0.25696	#6C004F
Biopsy_PANFR0383_T2_2digest_TGGGCGATTGGT	-0.7703	0.885566	#FF7FD1	-0.624213	0.558737	#E7A500	-0.754688	0.210381	#D70000	-0.110811	0.811109	#A2766A	-0.243022	0.815625	#BCB7FF	-0.801361	0.758601	#15E18D	-0.728394	0.450181	#005759	-0.718203	0.634101	#8C3CFF	-0.380938	0.831946	#00ACC7	1.59489	0.310368	#C004B9	-0.692115	0.298247	#583B00	-0.25958	0.0983089	#0000DD	-0.715767	0.450081	#028800	-0.185925	0.251412	#6C004F
Biopsy_PANFR0383_T2_2digest_TGGTCAAACCTC	-0.542493	0.9078	#FF7FD1	-0.410178	0.573454	#E7A500	-0.730134	0.211091	#D70000	-0.252935	0.798834	#A2766A	0.0478146	0.842266	#BCB7FF	-0.762491	0.76215	#15E18D	-0.657679	0.454839	#005759	-0.653473	0.639475	#8C3CFF	0.140041	0.883869	#00ACC7	0.674834	0.282469	#C004B9	-0.613597	0.301746	#583B00	-0.466211	0.0954071	#0000DD	-0.681509	0.452274	#028800	0.202622	0.263598	#6C004F
Biopsy_PANFR0383_T2_2digest_TGGTCCAAGGCA	0.0261402	0.963299	#FF7FD1	0.29128	0.621687	#E7A500	-0.21282	0.226056	#D70000	-0.176318	0.805451	#A2766A	-0.124023	0.826525	#BCB7FF	-0.272085	0.806925	#15E18D	-0.219452	0.4837	#005759	-0.24603	0.673303	#8C3CFF	-0.110891	0.85886	#00ACC7	-0.124332	0.258235	#C004B9	-0.230677	0.318812	#583B00	-0.162045	0.0996787	#0000DD	-0.227416	0.48135	#028800	0.0540915	0.25894	#6C004F
Biopsy_PANFR0383_T2_2digest_TGGTGGACTTAG	-1.55193	0.809278	#FF7FD1	-1.60117	0.49156	#E7A500	1.52107	0.276215	#D70000	-1.5803	0.684199	#A2766A	-1.50894	0.699664	#BCB7FF	-0.46994	0.788861	#15E18D	-0.782423	0.446623	#005759	-0.0761522	0.687407	#8C3CFF	-1.4124	0.729146	#00ACC7	-1.56899	0.214428	#C004B9	-0.658759	0.299733	#583B00	-0.472533	0.0953183	#0000DD	-0.0970171	0.489699	#028800	-1.47306	0.211045	#6C004F
Biopsy_PANFR0383_T2_2digest_TGGTTGATTGAA	-0.166006	0.944545	#FF7FD1	-0.163911	0.590388	#E7A500	0.319857	0.241466	#D70000	-0.172675	0.805766	#A2766A	-0.152528	0.823914	#BCB7FF	-0.0181187	0.830113	#15E18D	-0.0509066	0.494801	#005759	-0.00443651	0.693361	#8C3CFF	-0.164279	0.853539	#00ACC7	-0.181231	0.25651	#C004B9	-0.10427	0.324446	#583B00	-0.0377773	0.101424	#0000DD	0.0151792	0.496883	#028800	-0.127434	0.253247	#6C004F
Biopsy_PANFR0383_T2_2digest_TGTACATGGTAT	-0.584203	0.903729	#FF7FD1	-0.485618	0.568267	#E7A500	-0.577485	0.215507	#D70000	-0.0605756	0.815447	#A2766A	-0.0309614	0.83505	#BCB7FF	-0.642622	0.773094	#15E18D	-0.609313	0.458024	#005759	-0.553014	0.647816	#8C3CFF	-0.080064	0.861932	#00ACC7	1.26953	0.300502	#C004B9	-0.511125	0.306313	#583B00	-0.279079	0.0980351	#0000DD	-0.573165	0.459212	#028800	-0.215593	0.250482	#6C004F
Biopsy_PANFR0383_T2_2digest_TGTAGCCCGTAT	-1.10758	0.852647	#FF7FD1	-1.03951	0.53018	#E7A500	3.31793	0.328195	#D70000	-1.02565	0.7321	#A2766A	-1.02802	0.743718	#BCB7FF	0.156492	0.846056	#15E18D	-0.243627	0.482108	#005759	0.429547	0.729393	#8C3CFF	-0.990894	0.771155	#00ACC7	-1.07905	0.229285	#C004B9	-0.354914	0.313275	#583B00	-0.78401	0.090944	#0000DD	0.443004	0.524277	#028800	-0.816294	0.231642	#6C004F
Biopsy_PANFR0383_T2_2digest_TGTATGAATGGC	-0.23308	0.937999	#FF7FD1	-0.225017	0.586186	#E7A500	0.163159	0.236933	#D70000	-0.237777	0.800143	#A2766A	-0.216318	0.818071	#BCB7FF	-0.0975387	0.822862	#15E18D	-0.0667209	0.493759	#005759	-0.00899101	0.692983	#8C3CFF	-0.196135	0.850364	#00ACC7	-0.264276	0.253992	#C004B9	-0.160426	0.321943	#583B00	-0.210959	0.0989917	#0000DD	0.00870499	0.496469	#028800	-0.217969	0.250407	#6C004F
Biopsy_PANFR0383_T2_2digest_TGTCAGCAAACG	-0.245933	0.936744	#FF7FD1	-0.239621	0.585182	#E7A500	0.80038	0.255367	#D70000	-0.223541	0.801373	#A2766A	-0.217659	0.817948	#BCB7FF	-0.0234881	0.829623	#15E18D	-0.112281	0.490759	#005759	0.114972	0.703275	#8C3CFF	-0.196102	0.850368	#00ACC7	-0.182162	0.256482	#C004B9	-0.133933	0.323124	#583B00	-0.0968081	0.100595	#0000DD	0.0827466	0.501209	#028800	-0.207607	0.250732	#6C004F
Biopsy_PANFR0383_T2_2digest_TGTCCCCCAACT	-0.214787	0.939784	#FF7FD1	-0.189424	0.588633	#E7A500	0.423504	0.244464	#D70000	-0.179443	0.805181	#A2766A	-0.16202	0.823044	#BCB7FF	-0.0476869	0.827414	#15E18D	-0.069549	0.493573	#005759	-0.0201373	0.692058	#8C3CFF	-0.174142	0.852556	#00ACC7	-0.145954	0.25758	#C004B9	-0.129121	0.323339	#583B00	-0.109947	0.10041	#0000DD	0.00825626	0.49644	#028800	-0.179158	0.251624	#6C004F
Biopsy_PANFR0383_T2_2digest_TGTGCTACCGAC	-0.176924	0.94348	#FF7FD1	-0.145478	0.591655	#E7A500	0.123032	0.235772	#D70000	-0.170543	0.80595	#A2766A	-0.165336	0.822741	#BCB7FF	-0.168368	0.816395	#15E18D	-0.147834	0.488417	#005759	-0.102087	0.685254	#8C3CFF	-0.15775	0.85419	#00ACC7	-0.149654	0.257468	#C004B9	-0.111499	0.324124	#583B00	-0.153343	0.0998009	#0000DD	-0.131245	0.487508	#028800	-0.138775	0.252891	#6C004F
Biopsy_PANFR0383_T2_2digest_TGTGGATAAACA	-0.288213	0.932618	#FF7FD1	-0.235249	0.585482	#E7A500	-0.225888	0.225678	#D70000	0.0446125	0.824531	#A2766A	-0.0487917	0.833416	#BCB7FF	-0.280464	0.80616	#15E18D	-0.2319	0.482881	#005759	-0.227049	0.674879	#8C3CFF	-0.0830354	0.861636	#00ACC7	0.941904	0.290567	#C004B9	-0.210584	0.319708	#583B00	-0.157176	0.0997471	#0000DD	-0.232396	0.481031	#028800	-0.0521395	0.255608	#6C004F
Biopsy_PANFR0383_T2_2digest_TGTTAGGACTTC	-0.150371	0.946071	#FF7FD1	-0.134071	0.592439	#E7A500	0.401838	0.243837	#D70000	-0.131162	0.809351	#A2766A	-0.137785	0.825264	#BCB7FF	-0.0245928	0.829522	#15E18D	-0.0402875	0.4955	#005759	0.0101159	0.69457	#8C3CFF	-0.137066	0.856251	#00ACC7	-0.123951	0.258247	#C004B9	-0.0803796	0.325511	#583B00	-0.0874565	0.100726	#0000DD	0.0236647	0.497426	#028800	-0.101653	0.254055	#6C004F
Biopsy_PANFR0383_T2_2digest_TGTTGACCTTCA	-0.11282	0.949736	#FF7FD1	-0.101748	0.594662	#E7A500	0.19217	0.237772	#D70000	-0.0983725	0.812183	#A2766A	-0.0995185	0.82877	#BCB7FF	-0.0199261	0.829948	#15E18D	-0.0660778	0.493802	#005759	-0.00549057	0.693274	#8C3CFF	-0.105603	0.859387	#00ACC7	-0.0701979	0.259877	#C004B9	-0.0545529	0.326662	#583B00	-0.0629415	0.10107	#0000DD	-0.018414	0.494732	#028800	-0.10423	0.253974	#6C004F
Biopsy_PANFR0383_T2_2digest_TGTTTCGGGACT	0.0252152	0.963209	#FF7FD1	0.0987582	0.608449	#E7A500	-0.220679	0.225829	#D70000	-0.166121	0.806332	#A2766A	-0.109486	0.827857	#BCB7FF	-0.207453	0.812826	#15E18D	-0.201805	0.484863	#005759	-0.206077	0.67662	#8C3CFF	-0.103109	0.859636	#00ACC7	-0.185436	0.256383	#C004B9	-0.169306	0.321548	#583B00	-0.00380246	0.101901	#0000DD	-0.178818	0.484461	#028800	0.0306995	0.258206	#6C004F
Biopsy_PANFR0383_T2_2digest_TGTTTTACACTG	-1.23447	0.840263	#FF7FD1	-1.07496	0.527742	#E7A500	-1.13341	0.199425	#D70000	0.0208632	0.82248	#A2766A	-0.356639	0.805217	#BCB7FF	-1.25319	0.717348	#15E18D	-1.0269	0.430521	#005759	-1.04673	0.606825	#8C3CFF	-0.638289	0.806297	#00ACC7	2.58868	0.340504	#C004B9	-0.969627	0.285878	#583B00	-0.546232	0.0942833	#0000DD	-1.06157	0.427939	#028800	-0.168796	0.251949	#6C004F
Biopsy_PANFR0383_T2_2digest_TTAAAACAGGTG	-0.0825468	0.952691	#FF7FD1	-0.0759449	0.596436	#E7A500	-0.110175	0.229026	#D70000	-0.0387307	0.817334	#A2766A	-0.0349764	0.834682	#BCB7FF	-0.103838	0.822287	#15E18D	-0.0952425	0.491881	#005759	-0.105367	0.684982	#8C3CFF	-0.0550581	0.864425	#00ACC7	0.123441	0.265749	#C004B9	-0.107593	0.324298	#583B00	1.53987	0.12358	#0000DD	-0.103349	0.489294	#028800	-0.0395122	0.256004	#6C004F
Biopsy_PANFR0383_T2_2digest_TTACATTGTCCC	-0.0302139	0.957799	#FF7FD1	0.195773	0.61512	#E7A500	-0.298494	0.223578	#D70000	-0.215057	0.802106	#A2766A	-0.147027	0.824418	#BCB7FF	-0.293302	0.804988	#15E18D	-0.240613	0.482307	#005759	-0.269258	0.671375	#8C3CFF	-0.175473	0.852424	#00ACC7	-0.172403	0.256778	#C004B9	-0.226756	0.318987	#583B00	-0.0022722	0.101922	#0000DD	-0.251939	0.47978	#028800	-0.0529569	0.255582	#6C004F
Biopsy_PANFR0383_T2_2digest_TTACCAGTGGTC	-0.893188	0.873572	#FF7FD1	-0.776708	0.548251	#E7A500	-1.05765	0.201617	#D70000	0.0661311	0.82639	#A2766A	0.28426	0.863924	#BCB7FF	-1.15865	0.72598	#15E18D	-1.07344	0.427456	#005759	-1.02423	0.608693	#8C3CFF	0.191541	0.889002	#00ACC7	2.76452	0.345836	#C004B9	-0.758898	0.29527	#583B00	-0.690811	0.0922529	#0000DD	-1.02048	0.43057	#028800	0.199071	0.263486	#6C004F
Biopsy_PANFR0383_T2_2digest_TTACGGGGGATC	-1.1669	0.846858	#FF7FD1	-1.02808	0.530966	#E7A500	1.74811	0.282783	#D70000	-1.11738	0.724178	#A2766A	-1.08796	0.738227	#BCB7FF	-0.479144	0.78802	#15E18D	-0.428847	0.46991	#005759	-0.1427	0.681882	#8C3CFF	-1.06942	0.763329	#00ACC7	-1.04216	0.230404	#C004B9	-0.464807	0.308378	#583B00	-0.884365	0.0895347	#0000DD	-0.043759	0.493109	#028800	-0.93903	0.227793	#6C004F
Biopsy_PANFR0383_T2_2digest_TTACTTTAAAGA	-0.403436	0.921372	#FF7FD1	-0.352414	0.577426	#E7A500	0.624562	0.25028	#D70000	-0.383867	0.787527	#A2766A	-0.337639	0.806957	#BCB7FF	-0.163495	0.81684	#15E18D	-0.226507	0.483236	#005759	-0.0361056	0.690732	#8C3CFF	-0.351117	0.834918	#00ACC7	-0.314639	0.252465	#C004B9	-0.1567	0.32211	#583B00	-0.135961	0.100045	#0000DD	-0.0456943	0.492985	#028800	-0.311855	0.247463	#6C004F
Biopsy_PANFR0383_T2_2digest_TTACTTTGCAGC	-0.167376	0.944412	#FF7FD1	-0.102786	0.594591	#E7A500	-0.189888	0.22672	#D70000	-0.0280614	0.818255	#A2766A	0.0437771	0.841896	#BCB7FF	-0.182381	0.815116	#15E18D	-0.181361	0.486209	#005759	-0.177264	0.679012	#8C3CFF	0.0442001	0.874317	#00ACC7	0.359147	0.272896	#C004B9	-0.172669	0.321398	#583B00	-0.0534431	0.101204	#0000DD	-0.194856	0.483435	#028800	0.0487315	0.258771	#6C004F
Biopsy_PANFR0383_T2_2digest_TTAGGAAAGCAT	-0.217123	0.939556	#FF7FD1	-0.171759	0.589848	#E7A500	0.108777	0.23536	#D70000	-0.175882	0.805489	#A2766A	-0.18695	0.820761	#BCB7FF	-0.120966	0.820723	#15E18D	-0.124895	0.489928	#005759	-0.0645496	0.688371	#8C3CFF	-0.165598	0.853408	#00ACC7	-0.164054	0.257031	#C004B9	-0.134963	0.323078	#583B00	-0.14124	0.0999709	#0000DD	-0.0610979	0.491999	#028800	-0.151626	0.252488	#6C004F
Biopsy_PANFR0383_T2_2digest_TTATCAGCAGAG	-0.182821	0.942904	#FF7FD1	-0.157399	0.590835	#E7A500	0.553736	0.248232	#D70000	-0.153156	0.807451	#A2766A	-0.166118	0.822669	#BCB7FF	-0.0370294	0.828387	#15E18D	-0.0767976	0.493096	#005759	0.0383003	0.69691	#8C3CFF	-0.177553	0.852216	#00ACC7	-0.111042	0.258638	#C004B9	-0.0964434	0.324795	#583B00	-0.148211	0.099873	#0000DD	0.0271867	0.497652	#028800	-0.141263	0.252813	#6C004F
Biopsy_PANFR0383_T2_2digest_TTCAAAGTGGTC	-0.688583	0.893542	#FF7FD1	-0.536988	0.564734	#E7A500	-1.00812	0.20305	#D70000	-0.0975989	0.81225	#A2766A	0.477558	0.881631	#BCB7FF	-1.03707	0.73708	#15E18D	-0.876987	0.440395	#005759	-0.947037	0.615102	#8C3CFF	0.127637	0.882633	#00ACC7	1.99481	0.322495	#C004B9	-0.84229	0.291554	#583B00	-0.570709	0.0939395	#0000DD	-0.878921	0.439634	#028800	0.228131	0.264398	#6C004F
Biopsy_PANFR0383_T2_2digest_TTCATAACACGA	-0.998975	0.863247	#FF7FD1	-0.880217	0.541133	#E7A500	2.3215	0.29937	#D70000	-0.976043	0.736384	#A2766A	-0.92529	0.753128	#BCB7FF	-0.197957	0.813693	#15E18D	-0.431168	0.469757	#005759	0.180811	0.708742	#8C3CFF	-0.933579	0.776868	#00ACC7	-0.895653	0.234846	#C004B9	-0.597466	0.302465	#583B00	-0.638171	0.0929921	#0000DD	0.0860426	0.50142	#028800	-0.897012	0.229111	#6C004F
Biopsy_PANFR0383_T2_2digest_TTCCAGTCAGTA	-0.242455	0.937084	#FF7FD1	-0.25669	0.584008	#E7A500	0.498932	0.246646	#D70000	-0.246882	0.799357	#A2766A	-0.234635	0.816393	#BCB7FF	-0.0355266	0.828524	#15E18D	-0.0747133	0.493233	#005759	0.0268944	0.695963	#8C3CFF	-0.221048	0.847881	#00ACC7	-0.217319	0.255416	#C004B9	-0.08596	0.325262	#583B00	-0.210882	0.0989928	#0000DD	0.0632625	0.499962	#028800	-0.17651	0.251707	#6C004F
Biopsy_PANFR0383_T2_2digest_TTCCCGAATTCG	-0.0296798	0.957851	#FF7FD1	0.26946	0.620187	#E7A500	-0.43044	0.219761	#D70000	-0.30047	0.794729	#A2766A	-0.181519	0.821258	#BCB7FF	-0.409155	0.794411	#15E18D	-0.328173	0.47654	#005759	-0.370252	0.66299	#8C3CFF	-0.179702	0.852002	#00ACC7	-0.284984	0.253364	#C004B9	-0.31335	0.315128	#583B00	-0.129029	0.100142	#0000DD	-0.344358	0.473862	#028800	-0.0268447	0.256401	#6C004F
Biopsy_PANFR0383_T2_2digest_TTCCGTGGGGAG	-1.85955	0.779255	#FF7FD1	-1.78065	0.479218	#E7A500	6.11338	0.409063	#D70000	-1.65322	0.677901	#A2766A	-1.49791	0.700674	#BCB7FF	0.230515	0.852814	#15E18D	-0.639819	0.456015	#005759	0.902861	0.76869	#8C3CFF	-1.63587	0.706874	#00ACC7	-1.3559	0.22089	#C004B9	-0.884282	0.289682	#583B00	-1.32867	0.0832951	#0000DD	0.654189	0.537799	#028800	-1.41401	0.212897	#6C004F
Biopsy_PANFR0383_T2_2digest_TTCCTCACGCGC	-4.15837	0.554889	#FF7FD1	-3.84107	0.337541	#E7A500	7.63528	0.453089	#D70000	-3.59484	0.510217	#A2766A	-3.36671	0.52949	#BCB7FF	-0.908428	0.748826	#15E18D	-2.02678	0.364669	#005759	0.376309	0.724973	#8C3CFF	-3.4089	0.530166	#00ACC7	-2.96359	0.172139	#C004B9	-1.89613	0.244585	#583B00	-2.33595	0.0691492	#0000DD	0.0188304	0.497117	#028800	-3.3167	0.153224	#6C004F
Biopsy_PANFR0383_T2_2digest_TTCCTTCTGTAT	-0.244214	0.936912	#FF7FD1	-0.258876	0.583858	#E7A500	1.03166	0.262057	#D70000	-0.243205	0.799675	#A2766A	-0.232105	0.816625	#BCB7FF	0.0580643	0.837069	#15E18D	-0.0785875	0.492978	#005759	0.163852	0.707334	#8C3CFF	-0.219696	0.848016	#00ACC7	-0.220717	0.255313	#C004B9	-0.12348	0.32359	#583B00	-0.149556	0.0998541	#0000DD	0.122979	0.503785	#028800	-0.227461	0.250109	#6C004F
Biopsy_PANFR0383_T2_2digest_TTCTGCCCATAT	-0.167113	0.944437	#FF7FD1	0.0211967	0.603116	#E7A500	-0.326331	0.222773	#D70000	-0.304484	0.794382	#A2766A	-0.27882	0.812345	#BCB7FF	-0.354238	0.799425	#15E18D	-0.295281	0.478706	#005759	-0.328066	0.666492	#8C3CFF	-0.225593	0.847428	#00ACC7	-0.255199	0.254267	#C004B9	-0.252847	0.317824	#583B00	-0.123588	0.100219	#0000DD	-0.253965	0.47965	#028800	-0.127131	0.253256	#6C004F
Biopsy_PANFR0383_T2_2digest_TTCTGCCTTAAT	-0.515532	0.910431	#FF7FD1	-0.507997	0.566728	#E7A500	0.249532	0.239431	#D70000	-0.461863	0.780791	#A2766A	-0.43486	0.798052	#BCB7FF	-0.201478	0.813372	#15E18D	-0.273691	0.480128	#005759	-0.0931981	0.685992	#8C3CFF	-0.429857	0.827071	#00ACC7	-0.53399	0.245813	#C004B9	-0.313011	0.315143	#583B00	-0.274519	0.0980991	#0000DD	-0.0754427	0.491081	#028800	-0.450567	0.243112	#6C004F
Biopsy_PANFR0383_T2_2digest_TTCTGGGAGAGG	-0.211496	0.940106	#FF7FD1	-0.207153	0.587414	#E7A500	0.406585	0.243975	#D70000	-0.191527	0.804138	#A2766A	-0.183604	0.821067	#BCB7FF	-0.0622233	0.826086	#15E18D	-0.0894196	0.492264	#005759	0.0135612	0.694856	#8C3CFF	-0.199447	0.850034	#00ACC7	-0.204401	0.255807	#C004B9	-0.147322	0.322528	#583B00	-0.114847	0.100342	#0000DD	-0.00682453	0.495474	#028800	-0.180963	0.251568	#6C004F
Biopsy_PANFR0383_T2_2digest_TTGCGCGGGTCT	-0.177489	0.943425	#FF7FD1	-0.142958	0.591828	#E7A500	-0.0267162	0.23144	#D70000	-0.142349	0.808385	#A2766A	-0.088868	0.829745	#BCB7FF	-0.143138	0.818699	#15E18D	-0.140516	0.488899	#005759	-0.112171	0.684417	#8C3CFF	-0.050253	0.864904	#00ACC7	0.00956437	0.262296	#C004B9	-0.12079	0.32371	#583B00	-0.124654	0.100204	#0000DD	-0.0981599	0.489626	#028800	-0.0411024	0.255954	#6C004F
Biopsy_PANFR0383_T2_2digest_TTGGATTATTCC	-0.62354	0.89989	#FF7FD1	-0.583075	0.561565	#E7A500	1.02364	0.261825	#D70000	-0.550764	0.773113	#A2766A	-0.545715	0.787897	#BCB7FF	-0.182917	0.815067	#15E18D	-0.221203	0.483585	#005759	0.00729192	0.694335	#8C3CFF	-0.523754	0.817712	#00ACC7	-0.556295	0.245137	#C004B9	-0.32217	0.314735	#583B00	-0.358065	0.0969258	#0000DD	-0.0768034	0.490993	#028800	-0.515321	0.241082	#6C004F
Biopsy_PANFR0383_T2_2digest_TTGGTCCACCCG	-0.206527	0.940591	#FF7FD1	-0.195177	0.588238	#E7A500	0.291993	0.24066	#D70000	-0.216399	0.80199	#A2766A	-0.197718	0.819774	#BCB7FF	-0.111888	0.821552	#15E18D	-0.12963	0.489616	#005759	-0.0262965	0.691546	#8C3CFF	-0.18614	0.85136	#00ACC7	-0.18049	0.256533	#C004B9	-0.0936695	0.324919	#583B00	-0.188739	0.0993038	#0000DD	-0.0448211	0.493041	#028800	-0.172324	0.251839	#6C004F
Biopsy_PANFR0383_T2_2digest_TTGTTCGTGGGG	-0.0951064	0.951465	#FF7FD1	-0.0911809	0.595389	#E7A500	0.167286	0.237052	#D70000	-0.100772	0.811976	#A2766A	-0.101449	0.828593	#BCB7FF	-0.0513342	0.82708	#15E18D	-0.0619479	0.494074	#005759	-0.00308353	0.693474	#8C3CFF	-0.124545	0.857499	#00ACC7	-0.110917	0.258642	#C004B9	-0.123417	0.323593	#583B00	-0.0884535	0.100712	#0000DD	-0.0094491	0.495306	#028800	-0.0644318	0.255222	#6C004F
Biopsy_PANFR0383_T2_2digest_TTTAAGCGCACG	-0.00623791	0.960139	#FF7FD1	0.138072	0.611152	#E7A500	-0.219651	0.225859	#D70000	-0.137148	0.808834	#A2766A	-0.103379	0.828416	#BCB7FF	-0.214938	0.812143	#15E18D	-0.197121	0.485171	#005759	-0.17761	0.678984	#8C3CFF	-0.108765	0.859072	#00ACC7	-0.151699	0.257406	#C004B9	-0.147601	0.322515	#583B00	-0.129175	0.10014	#0000DD	-0.173741	0.484787	#028800	-0.0289351	0.256336	#6C004F
Biopsy_PANFR0383_T2_2digest_TTTACCGTCCAG	-0.0680009	0.954111	#FF7FD1	-0.067618	0.597009	#E7A500	0.0787641	0.234491	#D70000	-0.0798833	0.81378	#A2766A	-0.0743922	0.831071	#BCB7FF	-0.0348036	0.82859	#15E18D	-0.0370951	0.495711	#005759	-0.0111699	0.692802	#8C3CFF	-0.072876	0.862649	#00ACC7	-0.0806361	0.25956	#C004B9	-0.0540487	0.326685	#583B00	-0.0626324	0.101075	#0000DD	-0.0199845	0.494632	#028800	-0.0594202	0.25538	#6C004F
Biopsy_PANFR0383_T2_2digest_TTTATTCGGTCT	-3.08383	0.659765	#FF7FD1	-3.00974	0.394704	#E7A500	5.14405	0.381022	#D70000	-2.85683	0.573954	#A2766A	-2.85068	0.576759	#BCB7FF	-0.79381	0.759291	#15E18D	-1.35378	0.408993	#005759	0.221471	0.712117	#8C3CFF	-2.89603	0.581281	#00ACC7	-2.82648	0.176297	#C004B9	-1.642	0.255911	#583B00	-1.93401	0.0747939	#0000DD	0.0181799	0.497075	#028800	-2.75628	0.1708	#6C004F
Biopsy_PANFR0383_T2_2digest_TTTCATACCATG	-0.144853	0.94661	#FF7FD1	-0.162014	0.590518	#E7A500	0.309043	0.241153	#D70000	-0.163665	0.806544	#A2766A	-0.151812	0.82398	#BCB7FF	-0.0661671	0.825726	#15E18D	-0.0737796	0.493295	#005759	-0.000212386	0.693712	#8C3CFF	-0.125863	0.857368	#00ACC7	-0.119382	0.258386	#C004B9	-0.0493382	0.326895	#583B00	-0.148172	0.0998735	#0000DD	-0.00808839	0.495393	#028800	-0.13266	0.253083	#6C004F
Biopsy_PANFR0383_T2_2digest_TTTCGGTTGCCT	-0.26487	0.934896	#FF7FD1	-0.259562	0.58381	#E7A500	0.341496	0.242092	#D70000	-0.283621	0.796184	#A2766A	-0.269734	0.813178	#BCB7FF	-0.162495	0.816931	#15E18D	-0.14637	0.488514	#005759	-0.061356	0.688636	#8C3CFF	-0.258744	0.844124	#00ACC7	-0.260075	0.254119	#C004B9	-0.110066	0.324188	#583B00	-0.208316	0.0990289	#0000DD	-0.0620842	0.491936	#028800	-0.23522	0.249866	#6C004F
Biopsy_PANFR0383_T2_2digest_TTTCGTACCGGT	-0.142072	0.946881	#FF7FD1	-0.136573	0.592267	#E7A500	0.204196	0.23812	#D70000	-0.136324	0.808905	#A2766A	-0.150099	0.824136	#BCB7FF	-0.052902	0.826937	#15E18D	-0.0568883	0.494407	#005759	-0.0138444	0.69258	#8C3CFF	-0.132761	0.85668	#00ACC7	-0.142241	0.257692	#C004B9	-0.0583654	0.326492	#583B00	-0.117374	0.100306	#0000DD	-0.0221297	0.494494	#028800	-0.143912	0.25273	#6C004F
Biopsy_PANFR0383_T2_2digest_TTTGATTTTGAC	-5.77358	0.397244	#FF7FD1	-5.36416	0.23281	#E7A500	17.9031	0.750121	#D70000	-5.12027	0.378476	#A2766A	-5.00692	0.379244	#BCB7FF	0.525507	0.879747	#15E18D	-1.25946	0.415205	#005759	1.75602	0.839523	#8C3CFF	-5.33136	0.338566	#00ACC7	-5.11745	0.106826	#C004B9	-3.48619	0.173718	#583B00	-2.06266	0.0729871	#0000DD	2.27805	0.641774	#028800	-4.87665	0.104301	#6C004F
Biopsy_PANFR0383_T2_2digest_TTTGGCTCCCCC	-0.515275	0.910457	#FF7FD1	-0.498623	0.567372	#E7A500	1.36687	0.271754	#D70000	-0.428941	0.783634	#A2766A	-0.387088	0.802428	#BCB7FF	-0.0767597	0.824759	#15E18D	-0.21693	0.483867	#005759	0.153972	0.706513	#8C3CFF	-0.429802	0.827076	#00ACC7	-0.460709	0.248035	#C004B9	-0.258706	0.317563	#583B00	-0.354919	0.09697	#0000DD	0.0500008	0.499113	#028800	-0.404024	0.244572	#6C004F
Biopsy_PANFR0383_T2_2digest_TTTGTGACGCTC	-0.0503327	0.955835	#FF7FD1	0.130323	0.61062	#E7A500	-0.187212	0.226797	#D70000	-0.228899	0.80091	#A2766A	-0.162316	0.823017	#BCB7FF	-0.309386	0.80352	#15E18D	-0.253541	0.481455	#005759	-0.265011	0.671727	#8C3CFF	-0.160956	0.85387	#00ACC7	-0.239934	0.25473	#C004B9	-0.243223	0.318253	#583B00	-0.115426	0.100333	#0000DD	-0.236111	0.480793	#028800	-0.0650527	0.255203	#6C004F
Biopsy_PANFR0383_T2_2digest_TTTTACTCGCTT	-0.0188761	0.958905	#FF7FD1	0.0944231	0.608151	#E7A500	-0.193884	0.226604	#D70000	-0.125795	0.809814	#A2766A	-0.0848969	0.830109	#BCB7FF	-0.191329	0.814299	#15E18D	-0.152247	0.488127	#005759	-0.181873	0.67863	#8C3CFF	-0.0758526	0.862352	#00ACC7	-0.0985627	0.259017	#C004B9	-0.110469	0.32417	#583B00	-0.0694567	0.100979	#0000DD	-0.157345	0.485836	#028800	-0.043635	0.255875	#6C004F
Biopsy_PANFR0383_T2_2digest_TTTTGTCTCTAG	-0.278732	0.933543	#FF7FD1	-0.2621	0.583636	#E7A500	0.527165	0.247463	#D70000	-0.246151	0.79942	#A2766A	-0.232376	0.8166	#BCB7FF	-0.0432476	0.827819	#15E18D	-0.114052	0.490642	#005759	0.0359247	0.696712	#8C3CFF	-0.232502	0.84674	#00ACC7	-0.211082	0.255605	#C004B9	-0.14217	0.322757	#583B00	-0.235783	0.0986431	#0000DD	-0.0216648	0.494524	#028800	-0.239459	0.249733	#6C004F
Biopsy_PANFR0489_T1_AAACAAATCCGA	-1.26032	0.83774	#FF7FD1	-1.35129	0.508741	#E7A500	2.0852	0.292534	#D70000	-1.09547	0.726071	#A2766A	-1.15143	0.732413	#BCB7FF	-0.360749	0.79883	#15E18D	-0.449539	0.468547	#005759	-0.082807	0.686855	#8C3CFF	-1.03102	0.767156	#00ACC7	-1.08029	0.229247	#C004B9	-0.458788	0.308646	#583B00	-0.688322	0.0922878	#0000DD	0.0644973	0.500041	#028800	-1.11747	0.222197	#6C004F
Biopsy_PANFR0489_T1_AACCGAGAGTCC	-0.154712	0.945648	#FF7FD1	-0.190761	0.588541	#E7A500	0.160179	0.236847	#D70000	-0.182821	0.80489	#A2766A	-0.180476	0.821354	#BCB7FF	-0.0820357	0.824277	#15E18D	-0.0993491	0.491611	#005759	-0.0338952	0.690916	#8C3CFF	-0.134299	0.856527	#00ACC7	-0.183458	0.256443	#C004B9	-0.00144323	0.329029	#583B00	-0.151047	0.0998331	#0000DD	-0.0312656	0.493909	#028800	-0.173995	0.251786	#6C004F
Biopsy_PANFR0489_T1_AACCGTACCATG	-0.162743	0.944864	#FF7FD1	-0.153678	0.591091	#E7A500	0.226323	0.23876	#D70000	-0.154611	0.807326	#A2766A	-0.150152	0.824132	#BCB7FF	-0.0559238	0.826661	#15E18D	-0.0736595	0.493302	#005759	0.000416906	0.693764	#8C3CFF	-0.147964	0.855165	#00ACC7	-0.149472	0.257473	#C004B9	-0.10203	0.324546	#583B00	-0.047353	0.101289	#0000DD	-0.0194454	0.494666	#028800	-0.152497	0.252461	#6C004F
Biopsy_PANFR0489_T1_AAGCGAGAGCTG	-0.286642	0.932771	#FF7FD1	-0.272946	0.58289	#E7A500	1.09332	0.263841	#D70000	-0.239312	0.800011	#A2766A	-0.250985	0.814895	#BCB7FF	0.121023	0.842817	#15E18D	-0.0401635	0.495509	#005759	0.117151	0.703456	#8C3CFF	-0.256586	0.844339	#00ACC7	-0.248399	0.254473	#C004B9	-0.0257596	0.327945	#583B00	-0.180354	0.0994215	#0000DD	0.130194	0.504247	#028800	-0.239494	0.249732	#6C004F
Biopsy_PANFR0489_T1_AAGGGTAGCCCT	-0.316069	0.929899	#FF7FD1	-0.307446	0.580518	#E7A500	0.868674	0.257342	#D70000	-0.250195	0.799071	#A2766A	-0.274194	0.812769	#BCB7FF	0.0167459	0.833296	#15E18D	-0.0823803	0.492728	#005759	0.147884	0.706008	#8C3CFF	-0.28624	0.841384	#00ACC7	-0.256432	0.25423	#C004B9	-0.106131	0.324363	#583B00	-0.156759	0.0997529	#0000DD	0.0885639	0.501582	#028800	-0.227363	0.250113	#6C004F
Biopsy_PANFR0489_T1_AATAGCTGTGGA	-0.480009	0.913899	#FF7FD1	-0.422642	0.572597	#E7A500	1.75491	0.28298	#D70000	-0.464555	0.780558	#A2766A	-0.413223	0.800034	#BCB7FF	0.0834775	0.839389	#15E18D	-0.128456	0.489694	#005759	0.360828	0.723688	#8C3CFF	-0.445757	0.825486	#00ACC7	-0.516134	0.246355	#C004B9	-0.171052	0.32147	#583B00	-0.398323	0.0963605	#0000DD	0.228081	0.510515	#028800	-0.351242	0.246227	#6C004F
Biopsy_PANFR0489_T1_AATCAGCCTCTC	0.0151864	0.96223	#FF7FD1	0.087767	0.607693	#E7A500	-0.0953662	0.229454	#D70000	-0.0619005	0.815333	#A2766A	-0.0603564	0.832357	#BCB7FF	-0.09723	0.82289	#15E18D	-0.075062	0.49321	#005759	-0.10023	0.685408	#8C3CFF	-0.034232	0.8665	#00ACC7	-0.0545648	0.260351	#C004B9	-0.0906467	0.325053	#583B00	-0.0189273	0.101689	#0000DD	-0.0781528	0.490907	#028800	-0.0187779	0.256654	#6C004F
Biopsy_PANFR0489_T1_AATGCGCCATTC	-0.240521	0.937273	#FF7FD1	-0.264376	0.583479	#E7A500	0.729145	0.253306	#D70000	-0.200815	0.803335	#A2766A	-0.218183	0.8179	#BCB7FF	0.0250193	0.834052	#15E18D	-0.0762901	0.493129	#005759	0.0892336	0.701138	#8C3CFF	-0.206215	0.84936	#00ACC7	-0.202799	0.255856	#C004B9	-0.0736936	0.325809	#583B00	-0.184605	0.0993619	#0000DD	0.144556	0.505167	#028800	-0.236953	0.249812	#6C004F
Biopsy_PANFR0489_T1_ACAACGGCGCCA	-0.263675	0.935013	#FF7FD1	-0.242493	0.584984	#E7A500	0.753356	0.254006	#D70000	-0.207254	0.802779	#A2766A	-0.201514	0.819427	#BCB7FF	-0.0030015	0.831493	#15E18D	-0.114013	0.490645	#005759	0.109725	0.70284	#8C3CFF	-0.207468	0.849235	#00ACC7	-0.179505	0.256562	#C004B9	-0.0694937	0.325996	#583B00	-0.0924028	0.100657	#0000DD	0.0570642	0.499565	#028800	-0.163579	0.252113	#6C004F
Biopsy_PANFR0489_T1_ACAATTCCGCGT	-0.104889	0.95051	#FF7FD1	0.000930233	0.601722	#E7A500	-0.363425	0.2217	#D70000	-0.236975	0.800213	#A2766A	-0.179038	0.821486	#BCB7FF	-0.355473	0.799312	#15E18D	-0.282078	0.479576	#005759	-0.296577	0.669106	#8C3CFF	-0.190741	0.850902	#00ACC7	-0.212319	0.255567	#C004B9	-0.248407	0.318022	#583B00	-0.0192828	0.101684	#0000DD	-0.21727	0.481999	#028800	-0.0770502	0.254827	#6C004F
Biopsy_PANFR0489_T1_ACAGAGTCTAGT	-2.45599	0.721042	#FF7FD1	-1.7793	0.479311	#E7A500	-2.26211	0.166774	#D70000	-2.47436	0.606985	#A2766A	-2.2453	0.632213	#BCB7FF	-2.83172	0.573224	#15E18D	-2.5824	0.328076	#005759	-2.43587	0.491491	#8C3CFF	-2.15133	0.655502	#00ACC7	-2.14178	0.197059	#C004B9	-2.08921	0.23598	#583B00	37.4572	0.62799	#0000DD	-2.30785	0.34814	#028800	-0.65871	0.236585	#6C004F
Biopsy_PANFR0489_T1_ACATCGTGGTGC	-0.103727	0.950624	#FF7FD1	-0.084886	0.595821	#E7A500	0.199462	0.237983	#D70000	-0.100761	0.811977	#A2766A	-0.101637	0.828576	#BCB7FF	-0.030409	0.828991	#15E18D	-0.0555982	0.494492	#005759	0.0153469	0.695004	#8C3CFF	-0.0979199	0.860153	#00ACC7	-0.105661	0.258802	#C004B9	-0.0378616	0.327406	#583B00	-0.0987171	0.100568	#0000DD	-0.0182348	0.494744	#028800	-0.104292	0.253972	#6C004F
Biopsy_PANFR0489_T1_ACCCCAGTCTGA	-5.13566	0.459505	#FF7FD1	-4.85702	0.267682	#E7A500	-4.37668	0.105603	#D70000	0.847381	0.893861	#A2766A	-0.0346598	0.834711	#BCB7FF	-5.21266	0.355839	#15E18D	-3.62314	0.259531	#005759	-4.27611	0.338705	#8C3CFF	-0.977408	0.772499	#00ACC7	11.9121	0.623223	#C004B9	-4.80142	0.115099	#583B00	-3.94119	0.0466057	#0000DD	-4.36959	0.216127	#028800	-0.0565258	0.25547	#6C004F
Biopsy_PANFR0489_T1_ACGGGCGGCTTT	-0.095616	0.951415	#FF7FD1	-0.0894468	0.595508	#E7A500	0.107366	0.235319	#D70000	-0.102372	0.811837	#A2766A	-0.113991	0.827444	#BCB7FF	-0.0333699	0.828721	#15E18D	-0.0458624	0.495133	#005759	-0.0293486	0.691293	#8C3CFF	-0.0630141	0.863632	#00ACC7	-0.104552	0.258835	#C004B9	-0.0137399	0.328481	#583B00	-0.0761187	0.100885	#0000DD	-0.0202008	0.494618	#028800	-0.0411649	0.255952	#6C004F
Biopsy_PANFR0489_T1_ACTCGCCTAGAG	-0.208811	0.940368	#FF7FD1	-0.207424	0.587396	#E7A500	0.794261	0.25519	#D70000	-0.186675	0.804557	#A2766A	-0.200007	0.819565	#BCB7FF	-0.001649	0.831617	#15E18D	-0.0759802	0.49315	#005759	0.103817	0.702349	#8C3CFF	-0.17788	0.852184	#00ACC7	-0.197423	0.256019	#C004B9	-0.099094	0.324677	#583B00	-0.145112	0.0999165	#0000DD	0.0632173	0.499959	#028800	-0.204176	0.25084	#6C004F
Biopsy_PANFR0489_T1_ACTGTCGGAACG	-0.751208	0.887429	#FF7FD1	-0.678943	0.554973	#E7A500	-0.817799	0.208555	#D70000	-0.296065	0.795109	#A2766A	-0.161782	0.823066	#BCB7FF	-0.902981	0.749323	#15E18D	-0.700508	0.452018	#005759	-0.810386	0.626447	#8C3CFF	-0.0888301	0.861059	#00ACC7	0.629842	0.281105	#C004B9	-0.803692	0.293274	#583B00	-0.568336	0.0939729	#0000DD	-0.670315	0.452991	#028800	0.0414954	0.258545	#6C004F
Biopsy_PANFR0489_T1_ACTTGCGGTTTG	0.00623093	0.961356	#FF7FD1	0.239305	0.618113	#E7A500	-0.423069	0.219974	#D70000	-0.284594	0.7961	#A2766A	-0.250891	0.814904	#BCB7FF	-0.414293	0.793942	#15E18D	-0.396203	0.47206	#005759	-0.380273	0.662158	#8C3CFF	-0.131207	0.856835	#00ACC7	-0.33238	0.251927	#C004B9	-0.325199	0.3146	#583B00	-0.0558312	0.10117	#0000DD	-0.376836	0.471782	#028800	-0.0776175	0.254809	#6C004F
Biopsy_PANFR0489_T1_AGAACCCAGAAT	-0.0831629	0.952631	#FF7FD1	0.171831	0.613474	#E7A500	-0.494646	0.217904	#D70000	-0.363381	0.789296	#A2766A	-0.293234	0.811025	#BCB7FF	-0.505654	0.7856	#15E18D	-0.442655	0.469	#005759	-0.425645	0.658391	#8C3CFF	-0.27104	0.842899	#00ACC7	-0.374394	0.250653	#C004B9	-0.421091	0.310326	#583B00	-0.106933	0.100453	#0000DD	-0.394331	0.470662	#028800	-0.0301143	0.256299	#6C004F
Biopsy_PANFR0489_T1_AGAGCACCACTT	-1.39722	0.824378	#FF7FD1	-1.42597	0.503607	#E7A500	2.57721	0.306767	#D70000	-1.45483	0.695035	#A2766A	-1.48857	0.70153	#BCB7FF	-0.356618	0.799207	#15E18D	-0.431443	0.469739	#005759	0.0431537	0.697313	#8C3CFF	-1.41072	0.729313	#00ACC7	-1.44083	0.218314	#C004B9	-0.853004	0.291076	#583B00	-1.07553	0.08685	#0000DD	0.128239	0.504122	#028800	-1.24888	0.218075	#6C004F
Biopsy_PANFR0489_T1_AGAGGCTCCCAG	-0.488961	0.913025	#FF7FD1	-0.411967	0.573331	#E7A500	-0.39146	0.220889	#D70000	-0.465581	0.780469	#A2766A	-0.446398	0.796995	#BCB7FF	-0.503915	0.785759	#15E18D	-0.45504	0.468184	#005759	-0.431537	0.657901	#8C3CFF	-0.430574	0.826999	#00ACC7	-0.384394	0.250349	#C004B9	-0.405871	0.311004	#583B00	6.78828	0.197287	#0000DD	-0.394998	0.47062	#028800	-0.314503	0.24738	#6C004F
Biopsy_PANFR0489_T1_AGATTAAGTTCC	0.0170103	0.962408	#FF7FD1	0.500826	0.636096	#E7A500	-0.611744	0.214516	#D70000	-0.442564	0.782457	#A2766A	-0.292232	0.811117	#BCB7FF	-0.674599	0.770175	#15E18D	-0.583616	0.459716	#005759	-0.598048	0.644077	#8C3CFF	-0.164208	0.853546	#00ACC7	-0.273201	0.253721	#C004B9	-0.489468	0.307278	#583B00	-0.268243	0.0981873	#0000DD	-0.538615	0.461424	#028800	0.132562	0.261401	#6C004F
Biopsy_PANFR0489_T1_AGCACCTCGCTG	-0.109137	0.950096	#FF7FD1	0.411208	0.629934	#E7A500	-0.864454	0.207206	#D70000	-0.527828	0.775094	#A2766A	-0.356068	0.805269	#BCB7FF	-0.876678	0.751725	#15E18D	-0.807903	0.444945	#005759	-0.737632	0.632488	#8C3CFF	-0.320838	0.837936	#00ACC7	-0.461543	0.24801	#C004B9	-0.731559	0.296489	#583B00	-0.126293	0.100181	#0000DD	-0.780154	0.445958	#028800	0.131392	0.261364	#6C004F
Biopsy_PANFR0489_T1_AGCAGGATTGGG	-2.73287	0.694019	#FF7FD1	-2.58264	0.424072	#E7A500	8.75082	0.48536	#D70000	-2.19776	0.630873	#A2766A	-2.36316	0.621417	#BCB7FF	0.878409	0.911968	#15E18D	-0.39711	0.472	#005759	1.09331	0.784502	#8C3CFF	-2.32374	0.638319	#00ACC7	-1.70175	0.210403	#C004B9	-0.264365	0.317311	#583B00	-1.47773	0.0812017	#0000DD	0.766822	0.545011	#028800	-2.04442	0.193126	#6C004F
Biopsy_PANFR0489_T1_AGGAACTGTAGC	0.0578569	0.966394	#FF7FD1	0.265523	0.619916	#E7A500	-0.41157	0.220307	#D70000	-0.273393	0.797067	#A2766A	-0.219994	0.817734	#BCB7FF	-0.417392	0.793659	#15E18D	-0.342019	0.475628	#005759	-0.33354	0.666038	#8C3CFF	-0.18986	0.85099	#00ACC7	-0.311929	0.252547	#C004B9	-0.261573	0.317435	#583B00	0.156341	0.10415	#0000DD	-0.341785	0.474027	#028800	-0.0931436	0.254322	#6C004F
Biopsy_PANFR0489_T1_AGGACGTCGCAT	0.0293587	0.963613	#FF7FD1	0.652093	0.646497	#E7A500	-0.838542	0.207955	#D70000	-0.444521	0.782288	#A2766A	-0.341365	0.806616	#BCB7FF	-0.778108	0.760724	#15E18D	-0.730137	0.450066	#005759	-0.729176	0.63319	#8C3CFF	-0.184928	0.851481	#00ACC7	-0.357182	0.251175	#C004B9	-0.63607	0.300745	#583B00	-0.156055	0.0997628	#0000DD	-0.729201	0.449221	#028800	0.208969	0.263797	#6C004F
Biopsy_PANFR0489_T1_AGGATCATCGCC	-0.416228	0.920124	#FF7FD1	-0.358031	0.57704	#E7A500	-0.516193	0.21728	#D70000	-0.480473	0.779183	#A2766A	-0.404207	0.80086	#BCB7FF	-0.515016	0.784745	#15E18D	-0.441702	0.469063	#005759	-0.435682	0.657557	#8C3CFF	-0.420975	0.827956	#00ACC7	-0.511441	0.246497	#C004B9	-0.319915	0.314835	#583B00	63.9467	1	#0000DD	-0.38085	0.471525	#028800	2.66604	0.340856	#6C004F
Biopsy_PANFR0489_T1_AGGCCTACAACG	0.0997333	0.970482	#FF7FD1	0.459165	0.633231	#E7A500	-0.538347	0.216639	#D70000	-0.268066	0.797528	#A2766A	-0.183413	0.821085	#BCB7FF	-0.500203	0.786098	#15E18D	-0.402224	0.471663	#005759	-0.429374	0.658081	#8C3CFF	-0.127491	0.857206	#00ACC7	-0.29772	0.252978	#C004B9	-0.39273	0.31159	#583B00	0.0186336	0.102216	#0000DD	-0.420133	0.46901	#028800	-0.0421654	0.255921	#6C004F
Biopsy_PANFR0489_T1_AGGTATCATACC	-0.801998	0.882472	#FF7FD1	-0.607514	0.559885	#E7A500	-1.11314	0.200012	#D70000	-0.303919	0.794431	#A2766A	0.0388906	0.841448	#BCB7FF	-1.17441	0.724541	#15E18D	-0.996475	0.432525	#005759	-1.06149	0.605599	#8C3CFF	0.187834	0.888632	#00ACC7	0.914528	0.289737	#C004B9	-0.937649	0.287303	#583B00	-0.69289	0.0922237	#0000DD	-1.02159	0.430499	#028800	0.0939343	0.260189	#6C004F
Biopsy_PANFR0489_T1_AGTAACACGAGT	-0.796652	0.882994	#FF7FD1	-0.714012	0.552562	#E7A500	2.19458	0.295698	#D70000	-0.655663	0.764053	#A2766A	-0.619333	0.781154	#BCB7FF	-0.148568	0.818203	#15E18D	-0.238436	0.48245	#005759	0.15383	0.706502	#8C3CFF	-0.617589	0.80836	#00ACC7	-0.50515	0.246688	#C004B9	-0.222189	0.319191	#583B00	-0.450885	0.0956223	#0000DD	-0.00814327	0.49539	#028800	-0.570198	0.23936	#6C004F
Biopsy_PANFR0489_T1_AGTATAACTCAG	-0.0148774	0.959296	#FF7FD1	0.268151	0.620097	#E7A500	-0.304217	0.223412	#D70000	-0.200604	0.803354	#A2766A	-0.150478	0.824102	#BCB7FF	-0.292372	0.805073	#15E18D	-0.257849	0.481172	#005759	-0.276715	0.670755	#8C3CFF	-0.0830904	0.861631	#00ACC7	-0.229434	0.255048	#C004B9	-0.253661	0.317788	#583B00	-0.134315	0.100068	#0000DD	-0.271461	0.47853	#028800	-0.0217885	0.25656	#6C004F
Biopsy_PANFR0489_T1_AGTGTCTGTGCA	-0.506398	0.911323	#FF7FD1	-0.496392	0.567526	#E7A500	1.05585	0.262757	#D70000	-0.358573	0.789711	#A2766A	-0.380408	0.80304	#BCB7FF	-0.00264002	0.831526	#15E18D	-0.115388	0.490554	#005759	0.141732	0.705497	#8C3CFF	-0.405576	0.829491	#00ACC7	-0.342206	0.251629	#C004B9	-0.0953615	0.324843	#583B00	-0.210163	0.0990029	#0000DD	0.131258	0.504316	#028800	-0.338346	0.246632	#6C004F
Biopsy_PANFR0489_T1_ATAACACATCAG	-2.16333	0.749605	#FF7FD1	-2.19923	0.450436	#E7A500	4.46114	0.361266	#D70000	-2.03095	0.645279	#A2766A	-2.10279	0.645267	#BCB7FF	-0.225101	0.811215	#15E18D	-0.680924	0.453308	#005759	0.508665	0.735962	#8C3CFF	-2.03953	0.666644	#00ACC7	-2.25887	0.193509	#C004B9	-0.908834	0.288588	#583B00	-1.56399	0.0799902	#0000DD	0.396718	0.521313	#028800	-1.77408	0.201604	#6C004F
Biopsy_PANFR0489_T1_ATAGTCATTCGT	-0.273856	0.934019	#FF7FD1	-0.250458	0.584436	#E7A500	1.12013	0.264616	#D70000	-0.264007	0.797878	#A2766A	-0.244891	0.815453	#BCB7FF	-0.0211283	0.829838	#15E18D	-0.150949	0.488212	#005759	0.145602	0.705818	#8C3CFF	-0.246266	0.845368	#00ACC7	-0.245741	0.254554	#C004B9	-0.156025	0.32214	#583B00	-0.180354	0.0994215	#0000DD	0.0375204	0.498314	#028800	-0.166991	0.252006	#6C004F
Biopsy_PANFR0489_T1_ATATCACGATCT	-0.203156	0.940919	#FF7FD1	-0.201725	0.587787	#E7A500	0.482884	0.246182	#D70000	-0.168833	0.806098	#A2766A	-0.190043	0.820478	#BCB7FF	0.0020714	0.831957	#15E18D	-0.0600147	0.494201	#005759	0.0534584	0.698168	#8C3CFF	-0.183013	0.851672	#00ACC7	-0.174869	0.256703	#C004B9	-0.0432559	0.327166	#583B00	-0.11776	0.100301	#0000DD	0.0133553	0.496766	#028800	-0.155003	0.252382	#6C004F
Biopsy_PANFR0489_T1_ATCACTGATGAT	-5.23641	0.449672	#FF7FD1	-5.17389	0.245894	#E7A500	8.02541	0.464375	#D70000	-4.75257	0.410232	#A2766A	-5.03205	0.376942	#BCB7FF	-1.54075	0.691093	#15E18D	-2.29957	0.346703	#005759	-0.0897449	0.686279	#8C3CFF	-4.6404	0.407431	#00ACC7	-5.04488	0.109027	#C004B9	-2.64459	0.211227	#583B00	-3.33785	0.0550788	#0000DD	0.224189	0.510266	#028800	-4.24913	0.123981	#6C004F
Biopsy_PANFR0489_T1_ATCACTGCCTTT	-1.14646	0.848853	#FF7FD1	-0.994373	0.533284	#E7A500	2.72284	0.31098	#D70000	-1.11846	0.724085	#A2766A	-1.11686	0.735579	#BCB7FF	-0.419556	0.793461	#15E18D	-0.521168	0.463829	#005759	-0.0406129	0.690358	#8C3CFF	-1.1383	0.756464	#00ACC7	-0.989269	0.232007	#C004B9	-0.733575	0.296399	#583B00	-0.903864	0.0892608	#0000DD	-0.191902	0.483624	#028800	-0.989083	0.226223	#6C004F
Biopsy_PANFR0489_T1_ATCAGTGCGCCA	0.0161132	0.96232	#FF7FD1	0.300122	0.622295	#E7A500	-0.516721	0.217265	#D70000	-0.372669	0.788494	#A2766A	-0.24263	0.81566	#BCB7FF	-0.53895	0.78256	#15E18D	-0.495731	0.465505	#005759	-0.497801	0.6524	#8C3CFF	-0.257298	0.844269	#00ACC7	-0.408628	0.249615	#C004B9	-0.392808	0.311586	#583B00	0.0168328	0.102191	#0000DD	-0.48844	0.464636	#028800	0.0278765	0.258117	#6C004F
Biopsy_PANFR0489_T1_ATCCGAGGACAC	0.14683	0.975078	#FF7FD1	0.636234	0.645407	#E7A500	-0.921658	0.205551	#D70000	-0.578488	0.770718	#A2766A	-0.523335	0.789947	#BCB7FF	-0.933394	0.746546	#15E18D	-0.749857	0.448768	#005759	-0.821061	0.625561	#8C3CFF	-0.411184	0.828932	#00ACC7	-0.621764	0.243152	#C004B9	-0.713459	0.297295	#583B00	-0.0341371	0.101475	#0000DD	-0.717738	0.449955	#028800	-0.0306771	0.256281	#6C004F
Biopsy_PANFR0489_T1_ATCCGTTTTGTT	-0.225479	0.938741	#FF7FD1	-0.214252	0.586926	#E7A500	-0.265936	0.22452	#D70000	0.00609554	0.821205	#A2766A	-0.05233	0.833092	#BCB7FF	-0.267487	0.807345	#15E18D	-0.221905	0.483539	#005759	-0.218042	0.675627	#8C3CFF	-0.0334168	0.866581	#00ACC7	0.443293	0.275448	#C004B9	-0.168384	0.321589	#583B00	-0.267231	0.0982015	#0000DD	-0.206915	0.482662	#028800	-0.0616223	0.255311	#6C004F
Biopsy_PANFR0489_T1_ATCGGTGAGCCC	-0.135504	0.947522	#FF7FD1	-0.123631	0.593157	#E7A500	0.309373	0.241163	#D70000	-0.126552	0.809749	#A2766A	-0.116162	0.827245	#BCB7FF	-0.0247106	0.829511	#15E18D	-0.0501317	0.494852	#005759	0.0303791	0.696252	#8C3CFF	-0.12826	0.857129	#00ACC7	-0.13013	0.25806	#C004B9	-0.0850057	0.325305	#583B00	-0.0875725	0.100725	#0000DD	0.0426856	0.498644	#028800	-0.00491335	0.257089	#6C004F
Biopsy_PANFR0489_T1_ATCTTAAGGCCG	-0.372798	0.924362	#FF7FD1	-0.313217	0.580121	#E7A500	-0.59952	0.21487	#D70000	0.0945751	0.828846	#A2766A	0.0621208	0.843576	#BCB7FF	-0.590285	0.777873	#15E18D	-0.47376	0.466952	#005759	-0.514383	0.651023	#8C3CFF	0.0571618	0.875609	#00ACC7	1.48126	0.306923	#C004B9	-0.446253	0.309204	#583B00	-0.467664	0.0953867	#0000DD	-0.492281	0.46439	#028800	0.0972709	0.260294	#6C004F
Biopsy_PANFR0489_T1_ATTCCTGTTGGT	0.127924	0.973233	#FF7FD1	0.401879	0.629292	#E7A500	-0.361606	0.221752	#D70000	-0.262364	0.79802	#A2766A	-0.138376	0.82521	#BCB7FF	-0.385736	0.796549	#15E18D	-0.298927	0.478466	#005759	-0.340683	0.665445	#8C3CFF	-0.117552	0.858196	#00ACC7	-0.215047	0.255485	#C004B9	-0.319813	0.31484	#583B00	0.0620373	0.102826	#0000DD	-0.321673	0.475314	#028800	0.0475701	0.258735	#6C004F
Biopsy_PANFR0489_T1_ATTTGCCTTAGT	-0.623074	0.899935	#FF7FD1	-0.563992	0.562877	#E7A500	-0.593283	0.21505	#D70000	0.246235	0.841944	#A2766A	0.202165	0.856404	#BCB7FF	-0.659587	0.771545	#15E18D	-0.447265	0.468697	#005759	-0.553313	0.647791	#8C3CFF	-0.0733085	0.862606	#00ACC7	1.34169	0.30269	#C004B9	-0.541493	0.30496	#583B00	-0.336502	0.0972287	#0000DD	-0.620133	0.456204	#028800	0.352693	0.268304	#6C004F
Biopsy_PANFR0489_T1_CAACCAGCTAGT	-0.806351	0.882047	#FF7FD1	-0.666218	0.555848	#E7A500	-0.786494	0.209461	#D70000	-0.155466	0.807252	#A2766A	0.0158524	0.839338	#BCB7FF	-0.945319	0.745457	#15E18D	-0.713742	0.451146	#005759	-0.831955	0.624657	#8C3CFF	-0.146676	0.855294	#00ACC7	1.50936	0.307775	#C004B9	-0.830975	0.292058	#583B00	-0.510874	0.0947798	#0000DD	-0.791565	0.445227	#028800	0.0119796	0.257619	#6C004F
Biopsy_PANFR0489_T1_CAACGGCGCTTA	-0.127258	0.948327	#FF7FD1	-0.121409	0.59331	#E7A500	0.353601	0.242442	#D70000	-0.116952	0.810578	#A2766A	-0.112099	0.827617	#BCB7FF	-0.000921977	0.831683	#15E18D	-0.0201922	0.496824	#005759	0.0729743	0.699788	#8C3CFF	-0.101517	0.859794	#00ACC7	-0.0863233	0.259388	#C004B9	-0.0226741	0.328083	#583B00	-0.0979133	0.100579	#0000DD	0.0447565	0.498777	#028800	-0.0610729	0.255328	#6C004F
Biopsy_PANFR0489_T1_CAAGCTATCAGT	-0.171459	0.944013	#FF7FD1	-0.155538	0.590963	#E7A500	0.584382	0.249118	#D70000	-0.150121	0.807714	#A2766A	-0.172325	0.8221	#BCB7FF	0.0578896	0.837053	#15E18D	-0.0172284	0.497019	#005759	0.0430357	0.697303	#8C3CFF	-0.140238	0.855935	#00ACC7	-0.142676	0.257679	#C004B9	-0.0955368	0.324836	#583B00	-0.0876111	0.100724	#0000DD	0.115957	0.503336	#028800	-0.110175	0.253788	#6C004F
Biopsy_PANFR0489_T1_CAAGGTAATGGC	-0.337961	0.927763	#FF7FD1	-0.309912	0.580348	#E7A500	0.650816	0.25104	#D70000	-0.275365	0.796897	#A2766A	-0.295372	0.810829	#BCB7FF	-0.0490801	0.827286	#15E18D	-0.109422	0.490947	#005759	0.0450494	0.69747	#8C3CFF	-0.275288	0.842476	#00ACC7	-0.254024	0.254303	#C004B9	-0.0300915	0.327752	#583B00	-0.216593	0.0989126	#0000DD	0.0651171	0.500081	#028800	-0.24807	0.249463	#6C004F
Biopsy_PANFR0489_T1_CAATCTGGATCT	-0.419378	0.919816	#FF7FD1	-0.418957	0.57285	#E7A500	1.22573	0.267671	#D70000	-0.379352	0.787916	#A2766A	-0.382153	0.80288	#BCB7FF	-0.0158361	0.830322	#15E18D	-0.174861	0.486637	#005759	0.0524987	0.698088	#8C3CFF	-0.383059	0.831735	#00ACC7	-0.273614	0.253709	#C004B9	-0.128874	0.32335	#583B00	-0.277232	0.098061	#0000DD	0.104684	0.502614	#028800	-0.310992	0.24749	#6C004F
Biopsy_PANFR0489_T1_CACCCCCCAAGT	-2.34111	0.732254	#FF7FD1	-2.0751	0.458971	#E7A500	-2.95484	0.146734	#D70000	1.96865	0.990697	#A2766A	0.785795	0.909866	#BCB7FF	-3.02843	0.555265	#15E18D	-2.25178	0.34985	#005759	-2.96629	0.447453	#8C3CFF	0.743491	0.944011	#00ACC7	14.7204	0.708381	#C004B9	-2.44068	0.220315	#583B00	-2.56667	0.0659089	#0000DD	-2.73134	0.321024	#028800	0.2562	0.265278	#6C004F
Biopsy_PANFR0489_T1_CAGACAATGGTT	-0.891528	0.873734	#FF7FD1	-0.887487	0.540633	#E7A500	2.38307	0.301151	#D70000	-0.770983	0.754094	#A2766A	-0.758101	0.768442	#BCB7FF	0.00778197	0.832478	#15E18D	-0.181687	0.486188	#005759	0.311893	0.719625	#8C3CFF	-0.720805	0.798073	#00ACC7	-0.727957	0.239931	#C004B9	-0.337996	0.314029	#583B00	-0.50827	0.0948164	#0000DD	0.274768	0.513504	#028800	-0.624393	0.237661	#6C004F
Biopsy_PANFR0489_T1_CAGCCTGCTTCA	-1.74544	0.790392	#FF7FD1	-1.72937	0.482744	#E7A500	5.22857	0.383467	#D70000	-1.47444	0.693342	#A2766A	-1.53746	0.697052	#BCB7FF	-0.0310182	0.828935	#15E18D	-0.72674	0.45029	#005759	0.833033	0.762892	#8C3CFF	-1.52653	0.717772	#00ACC7	-1.4679	0.217494	#C004B9	-0.272968	0.316928	#583B00	-0.680872	0.0923925	#0000DD	0.156779	0.50595	#028800	-1.21331	0.219191	#6C004F
Biopsy_PANFR0489_T1_CATACGGTGAGC	0.0299155	0.963667	#FF7FD1	0.200298	0.615431	#E7A500	-0.231638	0.225512	#D70000	-0.176363	0.805447	#A2766A	-0.118607	0.827021	#BCB7FF	-0.27481	0.806677	#15E18D	-0.212986	0.484126	#005759	-0.240295	0.673779	#8C3CFF	-0.115435	0.858407	#00ACC7	-0.17549	0.256684	#C004B9	-0.194118	0.320442	#583B00	-0.164456	0.0996448	#0000DD	-0.215491	0.482113	#028800	-0.00552528	0.25707	#6C004F
Biopsy_PANFR0489_T1_CATCTACAGATG	-3.98955	0.571366	#FF7FD1	-4.01167	0.32581	#E7A500	12.1343	0.583239	#D70000	-3.065	0.555976	#A2766A	-3.29379	0.536169	#BCB7FF	0.436461	0.871617	#15E18D	-0.955219	0.435242	#005759	1.9654	0.856907	#8C3CFF	-3.3284	0.538189	#00ACC7	-2.20667	0.195092	#C004B9	-0.557287	0.304256	#583B00	-1.60387	0.0794302	#0000DD	0.702366	0.540883	#028800	-2.91206	0.165915	#6C004F
Biopsy_PANFR0489_T1_CATGTCCTCTCT	-0.616403	0.900586	#FF7FD1	-0.547374	0.56402	#E7A500	-0.593019	0.215058	#D70000	0.289748	0.845702	#A2766A	0.24658	0.860473	#BCB7FF	-0.817899	0.757091	#15E18D	-0.679018	0.453433	#005759	-0.735863	0.632635	#8C3CFF	0.162043	0.886062	#00ACC7	2.84764	0.348356	#C004B9	-0.581634	0.303171	#583B00	-0.459394	0.0955028	#0000DD	-0.75229	0.447742	#028800	0.263253	0.265499	#6C004F
Biopsy_PANFR0489_T1_CATTAATCGTCC	-0.0656848	0.954337	#FF7FD1	0.197724	0.615254	#E7A500	-0.318498	0.222999	#D70000	-0.272133	0.797176	#A2766A	-0.20001	0.819564	#BCB7FF	-0.35979	0.798918	#15E18D	-0.320126	0.47707	#005759	-0.308833	0.668089	#8C3CFF	-0.227642	0.847224	#00ACC7	-0.221648	0.255284	#C004B9	-0.29046	0.316148	#583B00	-0.0744803	0.100908	#0000DD	-0.285786	0.477612	#028800	-0.102957	0.254014	#6C004F
Biopsy_PANFR0489_T1_CATTACTTTGGT	-1.05704	0.85758	#FF7FD1	-0.883062	0.540938	#E7A500	-0.932339	0.205242	#D70000	0.978203	0.905159	#A2766A	0.322354	0.867414	#BCB7FF	-1.2228	0.720123	#15E18D	-0.814807	0.44449	#005759	-1.08477	0.603666	#8C3CFF	-0.0875705	0.861184	#00ACC7	8.28123	0.513122	#C004B9	-1.14072	0.278253	#583B00	-0.965306	0.088398	#0000DD	-0.960788	0.434392	#028800	-0.0734679	0.254939	#6C004F
Biopsy_PANFR0489_T1_CATTAGAATCTA	-0.411831	0.920553	#FF7FD1	-0.378659	0.575621	#E7A500	1.18082	0.266372	#D70000	-0.370697	0.788664	#A2766A	-0.348293	0.805982	#BCB7FF	-0.00651883	0.831172	#15E18D	-0.19014	0.485631	#005759	0.241459	0.713777	#8C3CFF	-0.357307	0.834301	#00ACC7	-0.269785	0.253825	#C004B9	-0.0879528	0.325174	#583B00	-0.225597	0.0987862	#0000DD	0.00752506	0.496393	#028800	-0.29711	0.247925	#6C004F
Biopsy_PANFR0489_T1_CCATTCGCGATG	-0.253749	0.935982	#FF7FD1	-0.227492	0.586016	#E7A500	0.584579	0.249124	#D70000	-0.20234	0.803204	#A2766A	-0.178969	0.821492	#BCB7FF	-0.0131189	0.83057	#15E18D	-0.121281	0.490166	#005759	0.0150794	0.694982	#8C3CFF	-0.203872	0.849593	#00ACC7	-0.16381	0.257038	#C004B9	-0.0331359	0.327617	#583B00	-0.0957338	0.10061	#0000DD	-0.0165739	0.49485	#028800	-0.123053	0.253384	#6C004F
Biopsy_PANFR0489_T1_CCCCAGGAACCA	-0.173742	0.94379	#FF7FD1	-0.1697	0.58999	#E7A500	0.522206	0.247319	#D70000	-0.148763	0.807831	#A2766A	-0.166092	0.822671	#BCB7FF	0.0187482	0.833479	#15E18D	-0.0505618	0.494824	#005759	0.0102889	0.694584	#8C3CFF	-0.159505	0.854015	#00ACC7	-0.154476	0.257321	#C004B9	-0.0260453	0.327933	#583B00	-0.107798	0.10044	#0000DD	0.0237099	0.497429	#028800	-0.132651	0.253083	#6C004F
Biopsy_PANFR0489_T1_CCCGTTGGAAAC	-0.221811	0.939099	#FF7FD1	-0.20634	0.58747	#E7A500	0.63821	0.250675	#D70000	-0.187679	0.80447	#A2766A	-0.16783	0.822512	#BCB7FF	-0.0562284	0.826634	#15E18D	-0.117472	0.490417	#005759	0.0986651	0.701921	#8C3CFF	-0.194663	0.850511	#00ACC7	-0.156641	0.257256	#C004B9	-0.125455	0.323502	#583B00	-0.100943	0.100537	#0000DD	-0.00292157	0.495724	#028800	-0.185255	0.251433	#6C004F
Biopsy_PANFR0489_T1_CCCTCCTCCGTC	0.0245537	0.963144	#FF7FD1	0.225803	0.617185	#E7A500	-0.395983	0.220758	#D70000	-0.223259	0.801397	#A2766A	-0.155575	0.823635	#BCB7FF	-0.327562	0.80186	#15E18D	-0.282473	0.47955	#005759	-0.30044	0.668786	#8C3CFF	-0.152827	0.854681	#00ACC7	-0.151894	0.2574	#C004B9	-0.213607	0.319573	#583B00	-0.138488	0.100009	#0000DD	-0.315042	0.475739	#028800	0.113824	0.260813	#6C004F
Biopsy_PANFR0489_T1_CCCTGTTGTCTA	-0.279322	0.933486	#FF7FD1	-0.2579	0.583925	#E7A500	0.746578	0.25381	#D70000	-0.237459	0.800171	#A2766A	-0.218707	0.817852	#BCB7FF	-0.000718899	0.831702	#15E18D	-0.0339028	0.495921	#005759	0.106995	0.702613	#8C3CFF	-0.245296	0.845465	#00ACC7	-0.206384	0.255747	#C004B9	-0.0972656	0.324758	#583B00	-0.132777	0.10009	#0000DD	0.132265	0.50438	#028800	-0.189432	0.251302	#6C004F
Biopsy_PANFR0489_T1_CCGATAAGCCCT	-0.310484	0.930444	#FF7FD1	-0.204037	0.587628	#E7A500	0.739497	0.253605	#D70000	-0.355713	0.789958	#A2766A	-0.335276	0.807174	#BCB7FF	-0.0812274	0.824351	#15E18D	-0.170076	0.486952	#005759	0.031732	0.696364	#8C3CFF	-0.291973	0.840813	#00ACC7	-0.33336	0.251897	#C004B9	-0.0985682	0.3247	#583B00	-0.255282	0.0983693	#0000DD	-0.0889545	0.490215	#028800	-0.285966	0.248275	#6C004F
Biopsy_PANFR0489_T1_CCGGCTAGTTCA	-1.48243	0.816062	#FF7FD1	-1.19085	0.519774	#E7A500	-1.36596	0.192698	#D70000	-1.49563	0.691511	#A2766A	-1.39537	0.710068	#BCB7FF	-1.60993	0.684777	#15E18D	-1.46792	0.401476	#005759	-1.38306	0.578901	#8C3CFF	-1.32417	0.73794	#00ACC7	-1.32194	0.22192	#C004B9	-1.2114	0.275103	#583B00	33.6448	0.57445	#0000DD	-1.32571	0.411026	#028800	0.0129891	0.257651	#6C004F
Biopsy_PANFR0489_T1_CCTAATCCAGTG	-0.817399	0.880969	#FF7FD1	-0.741097	0.550699	#E7A500	1.05611	0.262764	#D70000	-0.656459	0.763985	#A2766A	-0.694535	0.774265	#BCB7FF	-0.388485	0.796298	#15E18D	-0.406555	0.471378	#005759	-0.146405	0.681574	#8C3CFF	-0.657049	0.804428	#00ACC7	-0.613331	0.243407	#C004B9	-0.428616	0.309991	#583B00	-0.439771	0.0957784	#0000DD	-0.0600471	0.492066	#028800	-0.60318	0.238326	#6C004F
Biopsy_PANFR0489_T1_CCTACAAGGCCT	-3.8959	0.580507	#FF7FD1	-3.6907	0.34788	#E7A500	11.6488	0.569194	#D70000	-3.43234	0.524251	#A2766A	-3.26115	0.539159	#BCB7FF	-0.165334	0.816672	#15E18D	-1.28457	0.413551	#005759	1.7558	0.839506	#8C3CFF	-3.41091	0.529967	#00ACC7	-3.54516	0.154504	#C004B9	-1.89194	0.244772	#583B00	-1.86325	0.0757875	#0000DD	1.0254	0.561567	#028800	-3.04676	0.16169	#6C004F
Biopsy_PANFR0489_T1_CCTGACCAATCT	-0.115534	0.949471	#FF7FD1	-0.107808	0.594245	#E7A500	-0.136087	0.228276	#D70000	0.0560328	0.825518	#A2766A	0.0318993	0.840808	#BCB7FF	-0.159835	0.817174	#15E18D	-0.0905664	0.492189	#005759	-0.0986887	0.685536	#8C3CFF	0.0584004	0.875732	#00ACC7	0.498784	0.277131	#C004B9	-0.118551	0.32381	#583B00	-0.0753922	0.100896	#0000DD	-0.118317	0.488335	#028800	-0.0134894	0.25682	#6C004F
Biopsy_PANFR0489_T1_CCTGTTGGCGTC	0.402174	1	#FF7FD1	1.02858	0.672385	#E7A500	-1.34761	0.193229	#D70000	-0.655941	0.764029	#A2766A	-0.374367	0.803593	#BCB7FF	-1.19933	0.722266	#15E18D	-0.934058	0.436636	#005759	-1.0307	0.608156	#8C3CFF	-0.271388	0.842864	#00ACC7	-0.475291	0.247593	#C004B9	-0.951374	0.286692	#583B00	0.037329	0.102479	#0000DD	-0.940413	0.435697	#028800	0.0943184	0.260201	#6C004F
Biopsy_PANFR0489_T1_CGAGCTGATGAG	0.0402829	0.964679	#FF7FD1	0.230075	0.617479	#E7A500	-0.289791	0.22383	#D70000	-0.166819	0.806272	#A2766A	-0.126706	0.826279	#BCB7FF	-0.28535	0.805714	#15E18D	-0.236068	0.482606	#005759	-0.215155	0.675867	#8C3CFF	-0.0958516	0.860359	#00ACC7	-0.146637	0.257559	#C004B9	-0.250623	0.317924	#583B00	0.0706237	0.102946	#0000DD	-0.239423	0.480581	#028800	0.0143916	0.257695	#6C004F
Biopsy_PANFR0489_T1_CGATCCATCTAG	-0.146074	0.946491	#FF7FD1	-0.124398	0.593105	#E7A500	0.269497	0.240009	#D70000	-0.125663	0.809826	#A2766A	-0.119521	0.826937	#BCB7FF	0.00312335	0.832053	#15E18D	-0.0148768	0.497174	#005759	0.0396297	0.69702	#8C3CFF	-0.127879	0.857167	#00ACC7	-0.113078	0.258577	#C004B9	-0.029873	0.327762	#583B00	-0.0778035	0.100862	#0000DD	0.0734073	0.500611	#028800	-0.0852108	0.254571	#6C004F
Biopsy_PANFR0489_T1_CGCAATAGCAAG	-0.11329	0.949691	#FF7FD1	-0.108467	0.5942	#E7A500	0.241963	0.239212	#D70000	-0.0798889	0.813779	#A2766A	-0.101331	0.828604	#BCB7FF	-0.0141627	0.830474	#15E18D	-0.0138463	0.497242	#005759	0.0248492	0.695793	#8C3CFF	-0.0956641	0.860378	#00ACC7	-0.0742126	0.259755	#C004B9	-0.0279277	0.327849	#583B00	0.0170801	0.102194	#0000DD	0.0114926	0.496647	#028800	-0.0602287	0.255354	#6C004F
Biopsy_PANFR0489_T1_CGCGCAAGCCTC	-5.17117	0.45604	#FF7FD1	-5.21806	0.242857	#E7A500	17.2811	0.732127	#D70000	-5.26359	0.366099	#A2766A	-5.34484	0.34829	#BCB7FF	0.277194	0.857076	#15E18D	-1.52101	0.397979	#005759	2.18331	0.875	#8C3CFF	-4.99836	0.371754	#00ACC7	-5.62504	0.0914344	#C004B9	-1.68347	0.254063	#583B00	-3.66705	0.0504556	#0000DD	1.8574	0.61484	#028800	-4.8752	0.104346	#6C004F
Biopsy_PANFR0489_T1_CGCTAAACTTCT	-0.161009	0.945033	#FF7FD1	-0.169013	0.590037	#E7A500	0.423979	0.244478	#D70000	-0.123371	0.810024	#A2766A	-0.138196	0.825227	#BCB7FF	-0.0145526	0.830439	#15E18D	-0.0637649	0.493954	#005759	0.0527661	0.698111	#8C3CFF	-0.13723	0.856235	#00ACC7	-0.129514	0.258078	#C004B9	-0.0593651	0.326448	#583B00	0.00183167	0.10198	#0000DD	0.00643875	0.496323	#028800	-0.104176	0.253976	#6C004F
Biopsy_PANFR0489_T1_CGCTGGCCATCC	-0.358846	0.925724	#FF7FD1	-0.371759	0.576096	#E7A500	1.16232	0.265837	#D70000	-0.306827	0.79418	#A2766A	-0.317073	0.808841	#BCB7FF	0.00779822	0.832479	#15E18D	-0.139276	0.488981	#005759	0.200776	0.710399	#8C3CFF	-0.328917	0.837131	#00ACC7	-0.271387	0.253776	#C004B9	-0.0778632	0.325623	#583B00	-0.213757	0.0989525	#0000DD	0.0228964	0.497377	#028800	-0.233353	0.249925	#6C004F
Biopsy_PANFR0489_T1_CGGATTTCTCAA	-0.11736	0.949293	#FF7FD1	-0.107492	0.594267	#E7A500	0.234486	0.238996	#D70000	-0.108094	0.811343	#A2766A	-0.123531	0.82657	#BCB7FF	-0.00843995	0.830997	#15E18D	-0.0354874	0.495816	#005759	0.0278698	0.696044	#8C3CFF	-0.107162	0.859232	#00ACC7	-0.120615	0.258348	#C004B9	-0.0445801	0.327107	#583B00	-0.0777649	0.100862	#0000DD	0.0366294	0.498257	#028800	-0.103368	0.254001	#6C004F
Biopsy_PANFR0489_T1_CGGGCTCACCAG	-0.465112	0.915353	#FF7FD1	-0.447252	0.570905	#E7A500	0.821584	0.25598	#D70000	-0.466048	0.780429	#A2766A	-0.430719	0.798431	#BCB7FF	-0.125259	0.820331	#15E18D	-0.187471	0.485807	#005759	0.0483532	0.697744	#8C3CFF	-0.437812	0.826278	#00ACC7	-0.425428	0.249105	#C004B9	-0.32172	0.314755	#583B00	-0.338218	0.0972046	#0000DD	0.0679596	0.500263	#028800	-0.363472	0.245844	#6C004F
Biopsy_PANFR0489_T1_CGGGGTACCGGT	-0.7467	0.887869	#FF7FD1	-0.697295	0.553711	#E7A500	2.7737	0.312451	#D70000	-0.624082	0.766781	#A2766A	-0.656701	0.777731	#BCB7FF	-0.0727509	0.825125	#15E18D	-0.196207	0.485231	#005759	0.486915	0.734156	#8C3CFF	-0.669047	0.803232	#00ACC7	-0.559884	0.245028	#C004B9	-0.330872	0.314347	#583B00	-0.381699	0.0965939	#0000DD	0.160163	0.506166	#028800	-0.564387	0.239543	#6C004F
Biopsy_PANFR0489_T1_CGGGTGCGCCGA	-0.155208	0.945599	#FF7FD1	-0.153841	0.59108	#E7A500	0.257497	0.239662	#D70000	-0.111751	0.811027	#A2766A	-0.119241	0.826963	#BCB7FF	-0.0464644	0.827525	#15E18D	-0.0980939	0.491693	#005759	0.000660757	0.693785	#8C3CFF	-0.128806	0.857075	#00ACC7	-0.0621684	0.26012	#C004B9	-0.104657	0.324429	#583B00	-0.0832831	0.100785	#0000DD	-0.0208884	0.494574	#028800	-0.107607	0.253868	#6C004F
Biopsy_PANFR0489_T1_CGGTCATACTCA	-0.859926	0.876818	#FF7FD1	-0.802493	0.546478	#E7A500	2.24587	0.297182	#D70000	-0.7283	0.75778	#A2766A	-0.724229	0.771545	#BCB7FF	0.0446326	0.835843	#15E18D	-0.288653	0.479143	#005759	0.323519	0.72059	#8C3CFF	-0.734973	0.796661	#00ACC7	-0.597591	0.243885	#C004B9	-0.165677	0.321709	#583B00	-0.483299	0.0951671	#0000DD	0.0856827	0.501397	#028800	-0.632986	0.237391	#6C004F
Biopsy_PANFR0489_T1_CGGTCCATGCAT	-0.159639	0.945167	#FF7FD1	0.654405	0.646656	#E7A500	-3.08069	0.143094	#D70000	-1.99268	0.648584	#A2766A	-1.80187	0.672831	#BCB7FF	-3.06779	0.551671	#15E18D	-2.05913	0.362538	#005759	-2.62874	0.475478	#8C3CFF	-1.60354	0.710096	#00ACC7	-1.95828	0.202624	#C004B9	-2.51506	0.217	#583B00	-0.926084	0.0889488	#0000DD	-2.22545	0.353416	#028800	-0.534045	0.240494	#6C004F
Biopsy_PANFR0489_T1_CGTCGGTGTGAG	-0.263729	0.935008	#FF7FD1	-0.240912	0.585093	#E7A500	0.690152	0.252178	#D70000	-0.195462	0.803798	#A2766A	-0.229602	0.816854	#BCB7FF	-0.00486576	0.831323	#15E18D	-0.0399388	0.495523	#005759	0.0788739	0.700278	#8C3CFF	-0.206041	0.849377	#00ACC7	-0.184882	0.256399	#C004B9	-0.0690133	0.326018	#583B00	-0.154687	0.099782	#0000DD	0.0901038	0.50168	#028800	-0.217081	0.250435	#6C004F
Biopsy_PANFR0489_T1_CGTTACTATGTT	-0.0131879	0.95946	#FF7FD1	0.247505	0.618677	#E7A500	-0.453398	0.219097	#D70000	-0.295098	0.795193	#A2766A	-0.251809	0.81482	#BCB7FF	-0.408667	0.794455	#15E18D	-0.385824	0.472743	#005759	-0.38283	0.661945	#8C3CFF	-0.200169	0.849962	#00ACC7	-0.206149	0.255754	#C004B9	-0.303975	0.315546	#583B00	-0.0335343	0.101483	#0000DD	-0.383872	0.471332	#028800	0.0285063	0.258137	#6C004F
Biopsy_PANFR0489_T1_CTAATTACCTGC	0.101908	0.970694	#FF7FD1	0.289113	0.621538	#E7A500	-0.511683	0.217411	#D70000	-0.254896	0.798665	#A2766A	-0.234877	0.816371	#BCB7FF	-0.446688	0.790984	#15E18D	-0.361518	0.474344	#005759	-0.388863	0.661444	#8C3CFF	-0.203255	0.849655	#00ACC7	-0.229571	0.255044	#C004B9	-0.342224	0.313841	#583B00	-0.0377154	0.101425	#0000DD	-0.382114	0.471444	#028800	-0.0714579	0.255002	#6C004F
Biopsy_PANFR0489_T1_CTACCTCCTCAT	-2.87988	0.67967	#FF7FD1	-2.47699	0.431337	#E7A500	-2.53131	0.158986	#D70000	-0.796844	0.751861	#A2766A	-0.446971	0.796942	#BCB7FF	-3.1003	0.548702	#15E18D	-2.56598	0.329157	#005759	-2.60403	0.47753	#8C3CFF	-1.04362	0.7659	#00ACC7	4.97688	0.412922	#C004B9	-2.65305	0.21085	#583B00	-1.29352	0.0837887	#0000DD	-2.50834	0.335303	#028800	-0.410506	0.244369	#6C004F
Biopsy_PANFR0489_T1_CTACCTTTTGTA	0.0351393	0.964177	#FF7FD1	0.430896	0.631287	#E7A500	-0.685735	0.212376	#D70000	-0.414097	0.784916	#A2766A	-0.253213	0.814691	#BCB7FF	-0.610406	0.776036	#15E18D	-0.530002	0.463247	#005759	-0.532279	0.649537	#8C3CFF	-0.156744	0.85429	#00ACC7	-0.358469	0.251136	#C004B9	-0.524679	0.305709	#583B00	-0.203547	0.0990958	#0000DD	-0.515182	0.462924	#028800	0.0376452	0.258424	#6C004F
Biopsy_PANFR0489_T1_CTATACCTGGTA	-0.242643	0.937066	#FF7FD1	-0.249284	0.584517	#E7A500	0.658636	0.251266	#D70000	-0.205901	0.802896	#A2766A	-0.220726	0.817667	#BCB7FF	-0.0055806	0.831258	#15E18D	-0.0555943	0.494492	#005759	0.0601288	0.698722	#8C3CFF	-0.207632	0.849218	#00ACC7	-0.167891	0.256915	#C004B9	-0.0449068	0.327092	#583B00	-0.113625	0.100359	#0000DD	0.0074266	0.496387	#028800	-0.219667	0.250354	#6C004F
Biopsy_PANFR0489_T1_CTATGTTTTTAA	-0.117346	0.949295	#FF7FD1	-0.111095	0.594019	#E7A500	0.330261	0.241767	#D70000	-0.0690818	0.814712	#A2766A	-0.0596793	0.832419	#BCB7FF	0.0187035	0.833475	#15E18D	-0.0313536	0.496089	#005759	0.0396061	0.697018	#8C3CFF	-0.0815621	0.861783	#00ACC7	-0.0879292	0.259339	#C004B9	-0.0524605	0.326755	#583B00	-0.0514491	0.101232	#0000DD	0.0606444	0.499794	#028800	-0.0654011	0.255192	#6C004F
Biopsy_PANFR0489_T1_CTCAATCGGACT	-1.10958	0.852452	#FF7FD1	-0.925509	0.538019	#E7A500	2.69225	0.310095	#D70000	-1.04569	0.73037	#A2766A	-1.0094	0.745423	#BCB7FF	-0.156752	0.817456	#15E18D	-0.52481	0.463589	#005759	0.210412	0.711199	#8C3CFF	-0.987876	0.771456	#00ACC7	-1.16129	0.226791	#C004B9	-0.211181	0.319681	#583B00	-0.700541	0.0921162	#0000DD	0.00310558	0.49611	#028800	-0.862038	0.230208	#6C004F
Biopsy_PANFR0489_T1_CTCATTAAGACA	-0.176012	0.943569	#FF7FD1	-0.172969	0.589765	#E7A500	0.311325	0.241219	#D70000	-0.157747	0.807055	#A2766A	-0.191319	0.820361	#BCB7FF	-0.0378376	0.828313	#15E18D	-0.0712266	0.493463	#005759	0.022686	0.695613	#8C3CFF	-0.163516	0.853615	#00ACC7	-0.207861	0.255703	#C004B9	-0.0789234	0.325576	#583B00	-0.158899	0.0997228	#0000DD	0.0227382	0.497367	#028800	-0.163686	0.25211	#6C004F
Biopsy_PANFR0489_T1_CTCGCTAATTAT	-1.86344	0.778875	#FF7FD1	-1.93967	0.468284	#E7A500	-1.90462	0.177115	#D70000	0.374548	0.853026	#A2766A	-0.298516	0.810541	#BCB7FF	-2.00055	0.649112	#15E18D	-1.42684	0.404181	#005759	-1.65074	0.556677	#8C3CFF	-0.757461	0.79442	#00ACC7	6.87622	0.470517	#C004B9	-1.82982	0.24754	#583B00	-1.14802	0.085832	#0000DD	-1.55389	0.396416	#028800	-0.172749	0.251825	#6C004F
Biopsy_PANFR0489_T1_CTGCACCGAAGG	-0.868086	0.876022	#FF7FD1	-0.777846	0.548172	#E7A500	2.21674	0.296339	#D70000	-0.903965	0.742609	#A2766A	-0.914106	0.754152	#BCB7FF	-0.0631493	0.826002	#15E18D	-0.326805	0.47663	#005759	0.264523	0.715692	#8C3CFF	-0.857109	0.784489	#00ACC7	-0.915988	0.23423	#C004B9	-0.220626	0.31926	#583B00	-0.692341	0.0922314	#0000DD	-0.0165965	0.494848	#028800	-0.824259	0.231393	#6C004F
Biopsy_PANFR0489_T1_CTGGATGTTAGA	-0.0977087	0.951211	#FF7FD1	0.450576	0.632641	#E7A500	-0.88881	0.206501	#D70000	-0.536469	0.774347	#A2766A	-0.375485	0.803491	#BCB7FF	-0.929995	0.746857	#15E18D	-0.8202	0.444135	#005759	-0.816931	0.625904	#8C3CFF	-0.309668	0.839049	#00ACC7	-0.528769	0.245971	#C004B9	-0.772209	0.294677	#583B00	-0.338202	0.0972048	#0000DD	-0.711817	0.450334	#028800	0.16943	0.262557	#6C004F
Biopsy_PANFR0489_T1_CTGGCAGGGCCT	-0.129406	0.948118	#FF7FD1	-0.11235	0.593933	#E7A500	-0.115397	0.228875	#D70000	-0.136712	0.808872	#A2766A	-0.119967	0.826897	#BCB7FF	-0.12744	0.820132	#15E18D	-0.108601	0.491001	#005759	-0.103235	0.685159	#8C3CFF	-0.116904	0.858261	#00ACC7	-0.130623	0.258045	#C004B9	-0.09838	0.324709	#583B00	2.14173	0.132032	#0000DD	-0.096867	0.489709	#028800	-0.0230972	0.256519	#6C004F
Biopsy_PANFR0489_T1_CTGGCCATTTAT	-0.624455	0.899801	#FF7FD1	-0.564498	0.562843	#E7A500	1.23141	0.267836	#D70000	-0.542801	0.773801	#A2766A	-0.577534	0.784983	#BCB7FF	-0.148747	0.818186	#15E18D	-0.288149	0.479176	#005759	-0.0630315	0.688497	#8C3CFF	-0.504302	0.819651	#00ACC7	-0.527753	0.246002	#C004B9	-0.301488	0.315656	#583B00	-0.429964	0.0959161	#0000DD	0.0181283	0.497072	#028800	-0.450478	0.243115	#6C004F
Biopsy_PANFR0489_T1_CTTACCCCTGTC	-0.188799	0.942321	#FF7FD1	-0.204678	0.587584	#E7A500	0.160179	0.236847	#D70000	-0.180897	0.805056	#A2766A	-0.158482	0.823369	#BCB7FF	-0.0383047	0.82827	#15E18D	-0.0642841	0.49392	#005759	0.000346111	0.693759	#8C3CFF	-0.160563	0.85391	#00ACC7	-0.203043	0.255849	#C004B9	-0.0476029	0.326972	#583B00	-0.103586	0.1005	#0000DD	-0.00442432	0.495628	#028800	-0.114423	0.253655	#6C004F
Biopsy_PANFR0489_T1_CTTAGCGTTACA	-0.00313641	0.960442	#FF7FD1	0.149081	0.611909	#E7A500	-0.254991	0.224836	#D70000	-0.163873	0.806526	#A2766A	-0.129808	0.825995	#BCB7FF	-0.205589	0.812997	#15E18D	-0.203262	0.484767	#005759	-0.186467	0.678248	#8C3CFF	-0.0907398	0.860868	#00ACC7	-0.134895	0.257915	#C004B9	-0.163533	0.321805	#583B00	-0.030041	0.101532	#0000DD	-0.188754	0.483825	#028800	-0.00126854	0.257203	#6C004F
Biopsy_PANFR0489_T1_CTTCAAAGAGCT	-0.362527	0.925365	#FF7FD1	-0.279684	0.582427	#E7A500	0.965003	0.260129	#D70000	-0.352132	0.790267	#A2766A	-0.332389	0.807438	#BCB7FF	-0.0837578	0.82412	#15E18D	-0.219561	0.483693	#005759	0.0199564	0.695387	#8C3CFF	-0.344294	0.835598	#00ACC7	-0.329776	0.252006	#C004B9	-0.184394	0.320875	#583B00	-0.22705	0.0987658	#0000DD	-0.0355786	0.493633	#028800	-0.325701	0.247028	#6C004F
Biopsy_PANFR0489_T1_GAAAGCTTCGGA	-0.282399	0.933185	#FF7FD1	-0.27674	0.582629	#E7A500	0.948796	0.25966	#D70000	-0.278451	0.796631	#A2766A	-0.286163	0.811673	#BCB7FF	0.0202551	0.833617	#15E18D	-0.0665388	0.493771	#005759	0.122791	0.703924	#8C3CFF	-0.283636	0.841644	#00ACC7	-0.268667	0.253859	#C004B9	-0.0919969	0.324993	#583B00	-0.333349	0.0972729	#0000DD	0.167077	0.506609	#028800	-0.258424	0.249138	#6C004F
Biopsy_PANFR0489_T1_GAACGCAAACCC	-0.157396	0.945386	#FF7FD1	-0.13641	0.592279	#E7A500	0.373474	0.243017	#D70000	-0.14047	0.808547	#A2766A	-0.135832	0.825443	#BCB7FF	0.00117379	0.831875	#15E18D	-0.065702	0.493827	#005759	0.0506344	0.697934	#8C3CFF	-0.150187	0.854944	#00ACC7	-0.0850279	0.259427	#C004B9	-0.0676718	0.326077	#583B00	-0.0542082	0.101193	#0000DD	-0.0352961	0.493651	#028800	-0.118005	0.253542	#6C004F
Biopsy_PANFR0489_T1_GAACGCCCACCG	-0.0624472	0.954653	#FF7FD1	0.0710228	0.606542	#E7A500	-0.291175	0.22379	#D70000	-0.234576	0.80042	#A2766A	-0.18366	0.821062	#BCB7FF	-0.297815	0.804576	#15E18D	-0.274461	0.480078	#005759	-0.254627	0.672589	#8C3CFF	-0.153055	0.854658	#00ACC7	-0.264032	0.253999	#C004B9	-0.208089	0.319819	#583B00	-0.128681	0.100147	#0000DD	-0.262646	0.479094	#028800	-0.068492	0.255095	#6C004F
Biopsy_PANFR0489_T1_GAACTACCAAAG	-0.189255	0.942276	#FF7FD1	-0.182154	0.589133	#E7A500	0.706477	0.25265	#D70000	-0.12678	0.809729	#A2766A	-0.1846	0.820976	#BCB7FF	0.0151903	0.833154	#15E18D	-0.0679335	0.49368	#005759	0.11516	0.703291	#8C3CFF	-0.18067	0.851906	#00ACC7	-0.165846	0.256977	#C004B9	-0.0188313	0.328254	#583B00	-0.0727491	0.100933	#0000DD	0.013026	0.496745	#028800	-0.136935	0.252949	#6C004F
Biopsy_PANFR0489_T1_GACGGCCGCGAC	-5.80493	0.394184	#FF7FD1	-5.90818	0.195403	#E7A500	14.2228	0.643655	#D70000	-4.59528	0.423816	#A2766A	-4.90533	0.388549	#BCB7FF	0.315349	0.86056	#15E18D	-2.02368	0.364873	#005759	2.19409	0.875894	#8C3CFF	-4.89807	0.38175	#00ACC7	-3.86494	0.144807	#C004B9	-0.826133	0.292274	#583B00	-2.80566	0.0625527	#0000DD	-0.18842	0.483847	#028800	-4.27977	0.12302	#6C004F
Biopsy_PANFR0489_T1_GACTACGCCCTA	-1.4438	0.819832	#FF7FD1	-1.31316	0.511363	#E7A500	2.96432	0.317966	#D70000	-1.11701	0.72421	#A2766A	-1.1065	0.736529	#BCB7FF	-0.0936518	0.823217	#15E18D	-0.238188	0.482467	#005759	0.258765	0.715214	#8C3CFF	-1.18169	0.75214	#00ACC7	-0.950559	0.233181	#C004B9	-0.281831	0.316533	#583B00	-0.732421	0.0916685	#0000DD	0.194833	0.508386	#028800	-1.05474	0.224164	#6C004F
Biopsy_PANFR0489_T1_GACTTGTACCAA	-3.50413	0.618743	#FF7FD1	-3.38479	0.368915	#E7A500	10.7789	0.54403	#D70000	-2.76612	0.581788	#A2766A	-2.96401	0.566377	#BCB7FF	0.00719711	0.832425	#15E18D	-1.27608	0.414111	#005759	1.812	0.844171	#8C3CFF	-2.89136	0.581747	#00ACC7	-2.16546	0.196341	#C004B9	-0.890596	0.289401	#583B00	-1.49274	0.0809908	#0000DD	0.55172	0.531238	#028800	-2.52667	0.178001	#6C004F
Biopsy_PANFR0489_T1_GAGAAACATTCG	-1.46199	0.818057	#FF7FD1	-1.47668	0.50012	#E7A500	1.73363	0.282364	#D70000	-1.29206	0.709092	#A2766A	-1.34977	0.714244	#BCB7FF	-0.593932	0.77754	#15E18D	-0.620022	0.457319	#005759	-0.266025	0.671643	#8C3CFF	-1.20441	0.749875	#00ACC7	-1.25929	0.22382	#C004B9	-0.777645	0.294435	#583B00	-0.850854	0.0900053	#0000DD	0.0160267	0.496937	#028800	-1.07411	0.223557	#6C004F
Biopsy_PANFR0489_T1_GAGAAGGGCTTT	-0.10824	0.950183	#FF7FD1	-0.108503	0.594198	#E7A500	0.461403	0.24556	#D70000	-0.0888733	0.813003	#A2766A	-0.0988414	0.828832	#BCB7FF	0.0455587	0.835927	#15E18D	-0.0232101	0.496625	#005759	0.073108	0.6998	#8C3CFF	-0.112567	0.858693	#00ACC7	-0.0855825	0.25941	#C004B9	-0.0616198	0.326347	#583B00	-0.0427931	0.101353	#0000DD	0.0605846	0.49979	#028800	-0.0653743	0.255193	#6C004F
Biopsy_PANFR0489_T1_GAGCACGCATTA	-2.88269	0.679396	#FF7FD1	-2.85574	0.405293	#E7A500	11.1656	0.555216	#D70000	-2.24332	0.626939	#A2766A	-2.4861	0.610154	#BCB7FF	0.520625	0.879302	#15E18D	-0.81865	0.444237	#005759	1.94224	0.854984	#8C3CFF	-2.41154	0.629568	#00ACC7	-1.90901	0.204118	#C004B9	-0.220248	0.319277	#583B00	-1.1387	0.0859628	#0000DD	0.440992	0.524148	#028800	-2.0469	0.193048	#6C004F
Biopsy_PANFR0489_T1_GAGCATCCCCCG	-1.46612	0.817653	#FF7FD1	-1.32518	0.510537	#E7A500	-1.48258	0.189324	#D70000	0.630065	0.875093	#A2766A	0.187852	0.855093	#BCB7FF	-1.74765	0.672203	#15E18D	-1.14464	0.422767	#005759	-1.48701	0.570271	#8C3CFF	-0.209558	0.849027	#00ACC7	7.41596	0.486884	#C004B9	-1.28514	0.271816	#583B00	-0.64995	0.0928267	#0000DD	-1.44506	0.403385	#028800	0.110452	0.260707	#6C004F
Biopsy_PANFR0489_T1_GATCAAGCGCTT	-1.49357	0.814974	#FF7FD1	-1.35902	0.50821	#E7A500	4.80201	0.371127	#D70000	-1.28525	0.70968	#A2766A	-1.34035	0.715108	#BCB7FF	-0.00486576	0.831323	#15E18D	-0.586402	0.459533	#005759	0.445326	0.730703	#8C3CFF	-1.31634	0.73872	#00ACC7	-1.20494	0.225468	#C004B9	-0.507756	0.306463	#583B00	-0.730203	0.0916997	#0000DD	0.282132	0.513976	#028800	-1.19706	0.219701	#6C004F
Biopsy_PANFR0489_T1_GATCGTCTCCCC	-5.2078	0.452465	#FF7FD1	-5.32377	0.235588	#E7A500	14.929	0.664085	#D70000	-4.25057	0.453586	#A2766A	-4.41542	0.433426	#BCB7FF	0.391881	0.867547	#15E18D	-1.50048	0.399331	#005759	2.38988	0.89215	#8C3CFF	-4.61377	0.410084	#00ACC7	-3.58551	0.15328	#C004B9	-1.10261	0.279952	#583B00	-2.24323	0.0704513	#0000DD	1.35942	0.582955	#028800	-3.90088	0.134903	#6C004F
Biopsy_PANFR0489_T1_GATTACAGTACC	-2.45565	0.721076	#FF7FD1	-2.41862	0.43535	#E7A500	3.22723	0.325571	#D70000	-2.17239	0.633064	#A2766A	-2.19245	0.637054	#BCB7FF	-0.874599	0.751914	#15E18D	-1.06296	0.428147	#005759	-0.147931	0.681448	#8C3CFF	-1.9259	0.677968	#00ACC7	-2.18157	0.195853	#C004B9	-1.24781	0.27348	#583B00	-1.25624	0.0843122	#0000DD	0.0853889	0.501379	#028800	-1.81569	0.200299	#6C004F
Biopsy_PANFR0489_T1_GATTAGTTACCT	-0.0989601	0.951089	#FF7FD1	-0.119503	0.593441	#E7A500	0.0756653	0.234402	#D70000	-0.123295	0.81003	#A2766A	-0.0832463	0.83026	#BCB7FF	-0.0317696	0.828867	#15E18D	-0.0544011	0.494571	#005759	-0.0183596	0.692205	#8C3CFF	-0.0848101	0.861459	#00ACC7	-0.0874368	0.259354	#C004B9	-0.0536463	0.326703	#583B00	-0.0313394	0.101514	#0000DD	0.000442271	0.495939	#028800	-0.0955735	0.254246	#6C004F
Biopsy_PANFR0489_T1_GCAACCTATAGC	-0.222806	0.939002	#FF7FD1	-0.240596	0.585115	#E7A500	0.527125	0.247462	#D70000	-0.18517	0.804687	#A2766A	-0.156655	0.823536	#BCB7FF	0.000913854	0.831851	#15E18D	-0.0735278	0.493311	#005759	0.068467	0.699414	#8C3CFF	-0.181139	0.851859	#00ACC7	-0.183582	0.256439	#C004B9	0.007584	0.329432	#583B00	-0.123047	0.100226	#0000DD	0.0242264	0.497462	#028800	-0.172253	0.251841	#6C004F
Biopsy_PANFR0489_T1_GCAGAATATGTA	-0.215948	0.939671	#FF7FD1	-0.217738	0.586686	#E7A500	-0.34561	0.222215	#D70000	0.0863586	0.828137	#A2766A	0.00949675	0.838756	#BCB7FF	-0.370574	0.797933	#15E18D	-0.31559	0.477369	#005759	-0.321985	0.666997	#8C3CFF	0.0179437	0.8717	#00ACC7	0.819989	0.286871	#C004B9	-0.252003	0.317862	#583B00	-0.324082	0.0974031	#0000DD	-0.305038	0.47638	#028800	0.0500581	0.258813	#6C004F
Biopsy_PANFR0489_T1_GCCAGAGTCGTA	0.0305019	0.963725	#FF7FD1	0.296726	0.622062	#E7A500	-0.354511	0.221957	#D70000	-0.229608	0.800849	#A2766A	-0.115189	0.827334	#BCB7FF	-0.374611	0.797565	#15E18D	-0.332632	0.476246	#005759	-0.312522	0.667783	#8C3CFF	-0.0689674	0.863038	#00ACC7	-0.0959808	0.259095	#C004B9	-0.294017	0.315989	#583B00	-0.0196306	0.101679	#0000DD	-0.357808	0.473001	#028800	0.00682062	0.257457	#6C004F
Biopsy_PANFR0489_T1_GCCAGTCGGCCG	-0.287031	0.932733	#FF7FD1	-0.279016	0.582473	#E7A500	0.457315	0.245442	#D70000	-0.251548	0.798954	#A2766A	-0.263221	0.813774	#BCB7FF	-0.0920881	0.82336	#15E18D	-0.113947	0.490649	#005759	0.0175258	0.695185	#8C3CFF	-0.260401	0.843959	#00ACC7	-0.22356	0.255226	#C004B9	-0.203277	0.320034	#583B00	-0.239114	0.0985963	#0000DD	-0.00472294	0.495609	#028800	-0.187699	0.251357	#6C004F
Biopsy_PANFR0489_T1_GCCATCGGACCG	-0.105085	0.950491	#FF7FD1	-0.0972138	0.594974	#E7A500	0.213071	0.238377	#D70000	-0.117472	0.810533	#A2766A	-0.137492	0.825291	#BCB7FF	0.00552374	0.832272	#15E18D	-0.0447815	0.495204	#005759	0.0321254	0.696397	#8C3CFF	-0.105702	0.859377	#00ACC7	-0.107147	0.258757	#C004B9	-0.0239529	0.328026	#583B00	-0.102435	0.100516	#0000DD	-0.00156893	0.495811	#028800	-0.057571	0.255438	#6C004F
Biopsy_PANFR0489_T1_GCCCATTTGTGA	-0.141575	0.94693	#FF7FD1	-0.128769	0.592804	#E7A500	0.416647	0.244266	#D70000	-0.116558	0.810612	#A2766A	-0.114642	0.827384	#BCB7FF	0.0172739	0.833345	#15E18D	-0.0397916	0.495533	#005759	0.0546147	0.698264	#8C3CFF	-0.111837	0.858766	#00ACC7	-0.0881776	0.259332	#C004B9	-0.0243402	0.328009	#583B00	-0.0725945	0.100935	#0000DD	0.0697287	0.500376	#028800	-0.110273	0.253785	#6C004F
Biopsy_PANFR0489_T1_GCCCCCTACGCC	-0.156793	0.945445	#FF7FD1	-0.164561	0.590343	#E7A500	0.372089	0.242977	#D70000	-0.126755	0.809732	#A2766A	-0.130673	0.825916	#BCB7FF	-0.0170464	0.830211	#15E18D	-0.0658918	0.493814	#005759	0.0673972	0.699325	#8C3CFF	-0.128631	0.857092	#00ACC7	-0.163065	0.257061	#C004B9	-0.0509113	0.326824	#583B00	-0.162346	0.0996744	#0000DD	0.0385437	0.498379	#028800	-0.114512	0.253652	#6C004F
Biopsy_PANFR0489_T1_GCCCTTGCTGAC	-0.12198	0.948842	#FF7FD1	-0.128607	0.592815	#E7A500	0.302582	0.240966	#D70000	-0.118704	0.810427	#A2766A	-0.118333	0.827046	#BCB7FF	-0.037866	0.82831	#15E18D	-0.0690105	0.493609	#005759	0.0137579	0.694872	#8C3CFF	-0.13287	0.85667	#00ACC7	-0.0899077	0.259279	#C004B9	-0.0363664	0.327473	#583B00	-0.119059	0.100282	#0000DD	0.00684228	0.496349	#028800	-0.101635	0.254056	#6C004F
Biopsy_PANFR0489_T1_GCCGAACACTTC	-4.88355	0.484111	#FF7FD1	-4.38144	0.300384	#E7A500	-4.54697	0.100677	#D70000	2.07637	1	#A2766A	0.866504	0.917259	#BCB7FF	-5.5695	0.323259	#15E18D	-4.62951	0.193252	#005759	-4.84973	0.29108	#8C3CFF	0.426727	0.912441	#00ACC7	19.172	0.843367	#C004B9	-4.44935	0.130791	#583B00	-3.37318	0.0545826	#0000DD	-5.153	0.165966	#028800	1.65631	0.309189	#6C004F
Biopsy_PANFR0489_T1_GCGCATCTAGTG	-0.133263	0.947741	#FF7FD1	-0.124868	0.593072	#E7A500	-0.145291	0.22801	#D70000	0.0781562	0.827428	#A2766A	0.0096343	0.838768	#BCB7FF	-0.182328	0.81512	#15E18D	-0.137022	0.489129	#005759	-0.158621	0.68056	#8C3CFF	-0.00384958	0.869528	#00ACC7	0.46727	0.276175	#C004B9	-0.131468	0.323234	#583B00	-0.094049	0.100634	#0000DD	-0.155902	0.485929	#028800	0.0824415	0.259829	#6C004F
Biopsy_PANFR0489_T1_GCGCGTTTTACG	-1.86728	0.7785	#FF7FD1	-1.48611	0.499471	#E7A500	-1.64416	0.18465	#D70000	-1.84053	0.661724	#A2766A	-1.68589	0.683455	#BCB7FF	-2.06259	0.643448	#15E18D	-1.84742	0.376482	#005759	-1.7628	0.547373	#8C3CFF	-1.62411	0.708047	#00ACC7	-1.55927	0.214723	#C004B9	-1.51309	0.261656	#583B00	33.7444	0.57585	#0000DD	-1.63996	0.390905	#028800	-0.757821	0.233476	#6C004F
Biopsy_PANFR0489_T1_GCTATAAGACGA	0.0355163	0.964214	#FF7FD1	0.176347	0.613784	#E7A500	-0.155722	0.227708	#D70000	-0.126296	0.809771	#A2766A	-0.084119	0.83018	#BCB7FF	-0.197116	0.81377	#15E18D	-0.169123	0.487015	#005759	-0.15822	0.680594	#8C3CFF	-0.0613587	0.863797	#00ACC7	-0.151207	0.257421	#C004B9	-0.133987	0.323122	#583B00	-0.109143	0.100422	#0000DD	-0.163498	0.485442	#028800	0.0937198	0.260182	#6C004F
Biopsy_PANFR0489_T1_GCTCCCCTCGGG	-1.44803	0.81942	#FF7FD1	-1.24443	0.51609	#E7A500	6.68224	0.425519	#D70000	-1.14651	0.721662	#A2766A	-1.19871	0.728082	#BCB7FF	-0.147074	0.818339	#15E18D	-0.601124	0.458563	#005759	1.13418	0.787895	#8C3CFF	-1.21389	0.748931	#00ACC7	-0.775548	0.238488	#C004B9	-0.13384	0.323128	#583B00	-0.475516	0.0952764	#0000DD	0.134784	0.504541	#028800	-0.730159	0.234344	#6C004F
Biopsy_PANFR0489_T1_GGAAAGATCAGG	-0.287611	0.932677	#FF7FD1	-0.279973	0.582407	#E7A500	1.05818	0.262824	#D70000	-0.224688	0.801274	#A2766A	-0.208594	0.818778	#BCB7FF	0.0667113	0.837858	#15E18D	-0.0513986	0.494769	#005759	0.179922	0.708668	#8C3CFF	-0.269981	0.843005	#00ACC7	-0.125078	0.258213	#C004B9	-0.026504	0.327912	#583B00	-0.0681196	0.100998	#0000DD	0.0859474	0.501414	#028800	-0.205722	0.250791	#6C004F
Biopsy_PANFR0489_T1_GGACCTTGCCGG	-0.316284	0.929878	#FF7FD1	-0.286656	0.581947	#E7A500	0.793444	0.255166	#D70000	-0.276521	0.796797	#A2766A	-0.255864	0.814448	#BCB7FF	-0.0378579	0.828311	#15E18D	-0.125043	0.489918	#005759	0.0891628	0.701133	#8C3CFF	-0.284616	0.841546	#00ACC7	-0.305922	0.252729	#C004B9	-0.102744	0.324514	#583B00	-0.138295	0.100012	#0000DD	0.0515019	0.499209	#028800	-0.205793	0.250789	#6C004F
Biopsy_PANFR0489_T1_GGATTGCGTTAC	-0.286977	0.932739	#FF7FD1	-0.270806	0.583037	#E7A500	0.573463	0.248802	#D70000	-0.278268	0.796646	#A2766A	-0.243703	0.815562	#BCB7FF	-0.0677714	0.82558	#15E18D	-0.0762901	0.493129	#005759	0.0207588	0.695453	#8C3CFF	-0.246026	0.845392	#00ACC7	-0.28411	0.25339	#C004B9	-0.176838	0.321212	#583B00	-0.214522	0.0989417	#0000DD	0.0580811	0.49963	#028800	-0.255936	0.249216	#6C004F
Biopsy_PANFR0489_T1_GGCGCCACTAAG	-1.57201	0.807319	#FF7FD1	-1.54397	0.495493	#E7A500	2.16497	0.294842	#D70000	-1.41167	0.698763	#A2766A	-1.35678	0.713602	#BCB7FF	-0.481869	0.787772	#15E18D	-0.696498	0.452282	#005759	0.251512	0.714612	#8C3CFF	-1.42954	0.727438	#00ACC7	-1.26499	0.223647	#C004B9	-0.515117	0.306135	#583B00	-0.969843	0.0883342	#0000DD	-0.0121883	0.495131	#028800	-1.3327	0.215447	#6C004F
Biopsy_PANFR0489_T1_GGCTGTTGATCT	-0.143926	0.9467	#FF7FD1	-0.146805	0.591564	#E7A500	0.460901	0.245546	#D70000	-0.133587	0.809142	#A2766A	-0.153983	0.823781	#BCB7FF	-0.0154543	0.830356	#15E18D	-0.0765225	0.493114	#005759	0.0807696	0.700436	#8C3CFF	-0.122365	0.857717	#00ACC7	-0.114994	0.258519	#C004B9	-0.0169791	0.328337	#583B00	-0.0735142	0.100922	#0000DD	0.0264539	0.497605	#028800	-0.0799937	0.254734	#6C004F
Biopsy_PANFR0489_T1_GGGGTATGGACT	-0.127446	0.948309	#FF7FD1	-0.107329	0.594278	#E7A500	0.194082	0.237827	#D70000	-0.129759	0.809472	#A2766A	-0.121692	0.826739	#BCB7FF	-0.042285	0.827907	#15E18D	-0.0437355	0.495273	#005759	0.00162829	0.693865	#8C3CFF	-0.116861	0.858265	#00ACC7	-0.145515	0.257593	#C004B9	-0.0745526	0.325771	#583B00	-0.0779195	0.10086	#0000DD	-0.010997	0.495207	#028800	-0.101626	0.254056	#6C004F
Biopsy_PANFR0489_T1_GGGTCTGTCGTG	-0.148774	0.946227	#FF7FD1	-0.148584	0.591441	#E7A500	-0.0204526	0.231621	#D70000	-0.145086	0.808148	#A2766A	-0.13301	0.825702	#BCB7FF	-0.09842	0.822781	#15E18D	0.164718	0.509002	#005759	-0.092561	0.686045	#8C3CFF	-0.134004	0.856557	#00ACC7	-0.0475867	0.260563	#C004B9	0.00779389	0.329441	#583B00	-0.0719453	0.100944	#0000DD	-0.0636402	0.491836	#028800	-0.0739414	0.254924	#6C004F
Biopsy_PANFR0489_T1_GGTACGTAAAAT	-0.268953	0.934498	#FF7FD1	-0.267817	0.583243	#E7A500	0.792019	0.255125	#D70000	-0.231237	0.800708	#A2766A	-0.251239	0.814872	#BCB7FF	-0.0453272	0.827629	#15E18D	-0.116225	0.490499	#005759	0.00663903	0.694281	#8C3CFF	-0.242462	0.845747	#00ACC7	-0.212004	0.255577	#C004B9	-0.135413	0.323058	#583B00	-0.174874	0.0994985	#0000DD	0.00618533	0.496307	#028800	-0.165303	0.252059	#6C004F
Biopsy_PANFR0489_T1_GGTTAGTCGACG	-0.54155	0.907892	#FF7FD1	-0.559792	0.563166	#E7A500	0.960836	0.260008	#D70000	-0.583152	0.770316	#A2766A	-0.575467	0.785172	#BCB7FF	-0.228098	0.810942	#15E18D	-0.222172	0.483521	#005759	0.00552204	0.694188	#8C3CFF	-0.571467	0.812957	#00ACC7	-0.633657	0.242791	#C004B9	-0.274926	0.31684	#583B00	-0.393384	0.0964298	#0000DD	-0.0151647	0.49494	#028800	-0.58681	0.23884	#6C004F
Biopsy_PANFR0489_T1_GTAATCAGAAGC	-0.283099	0.933117	#FF7FD1	-0.262732	0.583593	#E7A500	-0.283118	0.224023	#D70000	0.0123964	0.821749	#A2766A	-0.0145647	0.836552	#BCB7FF	-0.315999	0.802916	#15E18D	-0.265791	0.480649	#005759	-0.278682	0.670592	#8C3CFF	-0.0176921	0.868149	#00ACC7	0.663428	0.282123	#C004B9	-0.284431	0.316417	#583B00	-0.29493	0.0978125	#0000DD	-0.340418	0.474114	#028800	-0.051072	0.255641	#6C004F
Biopsy_PANFR0489_T1_GTAGTATGTTCG	-0.461262	0.915728	#FF7FD1	-0.540944	0.564462	#E7A500	0.915526	0.258697	#D70000	-0.529879	0.774917	#A2766A	-0.416368	0.799746	#BCB7FF	-0.204456	0.8131	#15E18D	-0.384759	0.472813	#005759	-0.0452461	0.689973	#8C3CFF	-0.474354	0.822636	#00ACC7	-0.566742	0.24482	#C004B9	-0.352406	0.313387	#583B00	-0.219244	0.0988754	#0000DD	-0.0873824	0.490316	#028800	-0.44694	0.243226	#6C004F
Biopsy_PANFR0489_T1_GTATCCCTAAAT	-0.225907	0.938699	#FF7FD1	-0.206096	0.587487	#E7A500	0.331369	0.241799	#D70000	-0.221237	0.801572	#A2766A	-0.190017	0.82048	#BCB7FF	-0.116502	0.821131	#15E18D	-0.10487	0.491247	#005759	-0.0300251	0.691237	#8C3CFF	-0.181945	0.851779	#00ACC7	-0.171285	0.256812	#C004B9	-0.140348	0.322838	#583B00	-0.139632	0.0999934	#0000DD	-0.0453069	0.49301	#028800	-0.180927	0.251569	#6C004F
Biopsy_PANFR0489_T1_GTATCTTCATGA	-0.0890884	0.952053	#FF7FD1	1.13001	0.679359	#E7A500	-0.125313	0.228588	#D70000	-0.0964484	0.812349	#A2766A	-0.0891087	0.829723	#BCB7FF	-0.108026	0.821904	#15E18D	-0.100252	0.491551	#005759	-0.0793459	0.687142	#8C3CFF	-0.0857145	0.861369	#00ACC7	-0.1035	0.258867	#C004B9	-0.078086	0.325613	#583B00	6.77909	0.197158	#0000DD	-0.0496441	0.492732	#028800	3.87072	0.378637	#6C004F
Biopsy_PANFR0489_T1_GTATGCATGGAC	-0.00712107	0.960053	#FF7FD1	0.0241319	0.603318	#E7A500	-0.0922409	0.229544	#D70000	-0.0721872	0.814444	#A2766A	-0.0643536	0.831991	#BCB7FF	-0.0843061	0.82407	#15E18D	-0.0652177	0.493858	#005759	-0.0731316	0.687658	#8C3CFF	-0.0619564	0.863737	#00ACC7	-0.0945391	0.259139	#C004B9	-0.0605811	0.326393	#583B00	-0.0109978	0.1018	#0000DD	-0.086811	0.490353	#028800	-0.0153564	0.256762	#6C004F
Biopsy_PANFR0489_T1_GTCCACTAGGAA	-1.09465	0.853909	#FF7FD1	-0.890955	0.540395	#E7A500	-1.385	0.192147	#D70000	0.869043	0.895732	#A2766A	0.802716	0.911416	#BCB7FF	-1.64579	0.681503	#15E18D	-1.35534	0.40889	#005759	-1.57228	0.563191	#8C3CFF	0.632902	0.93299	#00ACC7	6.82089	0.468839	#C004B9	-1.31632	0.270426	#583B00	-0.70609	0.0920383	#0000DD	-1.52	0.398586	#028800	0.209023	0.263799	#6C004F
Biopsy_PANFR0489_T1_GTCGTAGTACCA	0.0192827	0.96263	#FF7FD1	1.05812	0.674416	#E7A500	-1.37558	0.19242	#D70000	-0.915925	0.741576	#A2766A	-0.687472	0.774912	#BCB7FF	-1.46513	0.697997	#15E18D	-1.30153	0.412434	#005759	-1.27488	0.587882	#8C3CFF	-0.435426	0.826516	#00ACC7	-0.599366	0.243831	#C004B9	-1.2307	0.274243	#583B00	-0.73423	0.0916431	#0000DD	-1.15588	0.4219	#028800	-0.021181	0.256579	#6C004F
Biopsy_PANFR0489_T1_GTGAGAGGACCC	-0.208206	0.940427	#FF7FD1	-0.209817	0.587231	#E7A500	0.561938	0.248469	#D70000	-0.167176	0.806241	#A2766A	-0.183809	0.821049	#BCB7FF	0.0103976	0.832717	#15E18D	-0.0809159	0.492825	#005759	0.039079	0.696974	#8C3CFF	-0.186206	0.851354	#00ACC7	-0.144841	0.257614	#C004B9	-0.0530426	0.326729	#583B00	-0.136108	0.100043	#0000DD	0.0137588	0.496792	#028800	-0.162788	0.252138	#6C004F
Biopsy_PANFR0489_T1_GTGCATACGTTG	-5.20246	0.452986	#FF7FD1	-5.03135	0.255695	#E7A500	18.6664	0.772199	#D70000	-4.67103	0.417274	#A2766A	-4.74191	0.403519	#BCB7FF	0.583258	0.88502	#15E18D	-1.6086	0.392211	#005759	2.88224	0.933028	#8C3CFF	-4.59989	0.411468	#00ACC7	-4.86044	0.11462	#C004B9	-1.41522	0.266019	#583B00	-2.48845	0.0670075	#0000DD	1.44665	0.58854	#028800	-3.70786	0.140956	#6C004F
Biopsy_PANFR0489_T1_GTGCTACGGAAT	-0.126559	0.948395	#FF7FD1	-0.120072	0.593402	#E7A500	0.425007	0.244508	#D70000	-0.114164	0.810819	#A2766A	-0.126891	0.826262	#BCB7FF	0.0413184	0.83554	#15E18D	-0.0398768	0.495527	#005759	0.0448685	0.697455	#8C3CFF	-0.126669	0.857288	#00ACC7	-0.0676027	0.259956	#C004B9	-0.0170873	0.328332	#583B00	-0.094505	0.100627	#0000DD	0.0564799	0.499528	#028800	-0.103368	0.254001	#6C004F
Biopsy_PANFR0489_T1_GTGCTTAGGAGC	-0.14997	0.94611	#FF7FD1	-0.123865	0.593141	#E7A500	-0.148271	0.227924	#D70000	0.0607191	0.825922	#A2766A	0.0733725	0.844607	#BCB7FF	-0.190955	0.814333	#15E18D	-0.137087	0.489125	#005759	-0.146035	0.681605	#8C3CFF	0.0108305	0.870991	#00ACC7	0.410678	0.274459	#C004B9	-0.122937	0.323614	#583B00	-0.0060592	0.101869	#0000DD	-0.151192	0.48623	#028800	0.103095	0.260476	#6C004F
Biopsy_PANFR0489_T1_GTGGACGCCCGT	-3.394	0.629492	#FF7FD1	-3.21425	0.380642	#E7A500	8.86583	0.488686	#D70000	-2.51404	0.603558	#A2766A	-2.91436	0.570926	#BCB7FF	-0.0537102	0.826864	#15E18D	-1.03571	0.429941	#005759	1.46885	0.815681	#8C3CFF	-2.84562	0.586305	#00ACC7	-2.32016	0.19165	#C004B9	-0.175711	0.321262	#583B00	-1.51385	0.0806944	#0000DD	0.185428	0.507784	#028800	-2.27318	0.185951	#6C004F
Biopsy_PANFR0489_T1_GTGTCGTTTCCG	-0.144853	0.94661	#FF7FD1	-0.143852	0.591767	#E7A500	0.498167	0.246624	#D70000	-0.114563	0.810784	#A2766A	-0.125104	0.826426	#BCB7FF	0.0330612	0.834786	#15E18D	-0.0253216	0.496486	#005759	0.0558969	0.698371	#8C3CFF	-0.126212	0.857333	#00ACC7	-0.0782317	0.259633	#C004B9	-0.0725381	0.325861	#583B00	-0.0963057	0.100602	#0000DD	0.0869627	0.501479	#028800	-0.054958	0.25552	#6C004F
Biopsy_PANFR0489_T1_GTTGCCGAAACC	-0.279914	0.933428	#FF7FD1	-0.248553	0.584567	#E7A500	0.671361	0.251634	#D70000	-0.23756	0.800162	#A2766A	-0.240728	0.815835	#BCB7FF	-0.00913854	0.830933	#15E18D	-0.0617	0.49409	#005759	0.0676568	0.699347	#8C3CFF	-0.211926	0.84879	#00ACC7	-0.257852	0.254187	#C004B9	-0.092012	0.324993	#583B00	-0.175871	0.0994845	#0000DD	0.0509935	0.499176	#028800	-0.229132	0.250057	#6C004F
Biopsy_PANFR0489_T1_GTTGCCTGAACA	-0.464786	0.915384	#FF7FD1	-0.397525	0.574324	#E7A500	1.84845	0.285685	#D70000	-0.424277	0.784037	#A2766A	-0.404733	0.800812	#BCB7FF	-0.190248	0.814397	#15E18D	-0.237959	0.482482	#005759	0.188858	0.70941	#8C3CFF	-0.417028	0.828349	#00ACC7	-0.302156	0.252843	#C004B9	-0.233274	0.318697	#583B00	-0.215442	0.0989288	#0000DD	-0.0983229	0.489616	#028800	-0.293796	0.248029	#6C004F
Biopsy_PANFR0489_T1_GTTTTGCTACCT	-0.153946	0.945722	#FF7FD1	1.30506	0.691396	#E7A500	-0.168645	0.227334	#D70000	-0.130482	0.80941	#A2766A	-0.12734	0.826221	#BCB7FF	-0.161793	0.816995	#15E18D	-0.149039	0.488338	#005759	-0.135785	0.682456	#8C3CFF	-0.131607	0.856795	#00ACC7	-0.127353	0.258144	#C004B9	-0.0919103	0.324997	#583B00	8.77797	0.225229	#0000DD	-0.132336	0.487438	#028800	4.87428	0.410111	#6C004F
Biopsy_PANFR0489_T1_TAAGCGTAAAGG	-0.0397052	0.956872	#FF7FD1	0.267564	0.620056	#E7A500	-0.452976	0.219109	#D70000	-0.286637	0.795924	#A2766A	-0.163772	0.822884	#BCB7FF	-0.4794	0.787997	#15E18D	-0.423644	0.470252	#005759	-0.394708	0.660959	#8C3CFF	-0.170463	0.852923	#00ACC7	-0.197569	0.256015	#C004B9	-0.408221	0.3109	#583B00	-0.176613	0.0994741	#0000DD	-0.478279	0.465287	#028800	0.0581204	0.259066	#6C004F
Biopsy_PANFR0489_T1_TACACAACCCGG	-1.35858	0.82815	#FF7FD1	-1.2833	0.513417	#E7A500	-1.19102	0.197759	#D70000	0.453888	0.859878	#A2766A	-0.0858455	0.830022	#BCB7FF	-1.38309	0.705488	#15E18D	-0.992895	0.432761	#005759	-1.0931	0.602975	#8C3CFF	-0.340145	0.836012	#00ACC7	4.91501	0.411046	#C004B9	-1.26103	0.272891	#583B00	-0.81014	0.0905771	#0000DD	-0.994619	0.432226	#028800	-0.289003	0.248179	#6C004F
Biopsy_PANFR0489_T1_TACACCAAATAC	-7.08919	0.26884	#FF7FD1	-7.10378	0.113192	#E7A500	13.9291	0.635159	#D70000	-6.76655	0.236298	#A2766A	-6.63342	0.230253	#BCB7FF	-1.05074	0.735832	#15E18D	-1.07255	0.427515	#005759	1.33242	0.804354	#8C3CFF	-6.43551	0.228522	#00ACC7	-7.58028	0.0321448	#C004B9	-3.39423	0.177816	#583B00	-3.98192	0.0460336	#0000DD	2.00692	0.624414	#028800	-5.8339	0.0742793	#6C004F
Biopsy_PANFR0489_T1_TACACGGTATCC	-0.0760069	0.953329	#FF7FD1	1.43462	0.700305	#E7A500	-0.134544	0.228321	#D70000	-0.0773742	0.813996	#A2766A	-0.0461154	0.833662	#BCB7FF	-0.123837	0.820461	#15E18D	-0.105687	0.491193	#005759	-0.109717	0.68462	#8C3CFF	-0.0675584	0.863179	#00ACC7	-0.050488	0.260475	#C004B9	-0.0851529	0.325298	#583B00	9.27127	0.232157	#0000DD	-0.085121	0.490461	#028800	5.28522	0.422999	#6C004F
Biopsy_PANFR0489_T1_TAGAGTTAGACT	-0.226096	0.938681	#FF7FD1	-0.234491	0.585534	#E7A500	1.09538	0.2639	#D70000	-0.198466	0.803538	#A2766A	-0.195586	0.81997	#BCB7FF	0.0278461	0.83431	#15E18D	-0.084484	0.49259	#005759	0.237046	0.713411	#8C3CFF	-0.168323	0.853136	#00ACC7	-0.204835	0.255794	#C004B9	-0.0402958	0.327298	#583B00	-0.165183	0.0996346	#0000DD	0.149005	0.505452	#028800	-0.15327	0.252436	#6C004F
Biopsy_PANFR0489_T1_TAGATCCCATGA	-0.13204	0.94786	#FF7FD1	-0.143852	0.591767	#E7A500	0.563995	0.248528	#D70000	-0.116513	0.810616	#A2766A	-0.113008	0.827534	#BCB7FF	0.067877	0.837965	#15E18D	-0.00886022	0.49757	#005759	0.102999	0.702281	#8C3CFF	-0.115815	0.858369	#00ACC7	-0.103008	0.258882	#C004B9	-0.0122058	0.32855	#583B00	-0.0770384	0.100872	#0000DD	0.0262296	0.497591	#028800	-0.106771	0.253895	#6C004F
Biopsy_PANFR0489_T1_TAGATTGCGGTC	-0.0608153	0.954812	#FF7FD1	-0.018713	0.600372	#E7A500	0.135533	0.236134	#D70000	-0.0692225	0.8147	#A2766A	-0.0794115	0.830612	#BCB7FF	-0.0195971	0.829978	#15E18D	-0.0323106	0.496026	#005759	0.0113115	0.694669	#8C3CFF	-0.0654979	0.863384	#00ACC7	-0.0702555	0.259875	#C004B9	-0.0151031	0.32842	#583B00	-0.073205	0.100926	#0000DD	-0.000784466	0.495861	#028800	-0.058576	0.255406	#6C004F
Biopsy_PANFR0489_T1_TAGCCTCCTCCG	0.0017471	0.960918	#FF7FD1	0.198672	0.615319	#E7A500	-0.336393	0.222482	#D70000	-0.270665	0.797303	#A2766A	-0.249547	0.815027	#BCB7FF	-0.356687	0.799201	#15E18D	-0.300225	0.478381	#005759	-0.289891	0.669662	#8C3CFF	-0.210228	0.84896	#00ACC7	-0.262	0.254061	#C004B9	-0.292297	0.316066	#583B00	-0.0212381	0.101656	#0000DD	-0.356791	0.473066	#028800	-0.0751921	0.254885	#6C004F
Biopsy_PANFR0489_T1_TAGCTCCGCCCG	-0.0466622	0.956193	#FF7FD1	0.286015	0.621325	#E7A500	-0.54734	0.216379	#D70000	-0.426564	0.783839	#A2766A	-0.305206	0.809928	#BCB7FF	-0.598737	0.777101	#15E18D	-0.517151	0.464094	#005759	-0.568353	0.646542	#8C3CFF	-0.255588	0.844439	#00ACC7	-0.313606	0.252496	#C004B9	-0.450351	0.309022	#583B00	-0.289729	0.0978855	#0000DD	-0.460454	0.466428	#028800	-0.148173	0.252596	#6C004F
Biopsy_PANFR0489_T1_TAGTATTATACA	-3.2735	0.641253	#FF7FD1	-3.19306	0.382098	#E7A500	8.00045	0.463652	#D70000	-2.77655	0.580887	#A2766A	-2.83944	0.577788	#BCB7FF	-0.405467	0.794747	#15E18D	-1.5821	0.393956	#005759	1.21822	0.794873	#8C3CFF	-2.8114	0.589716	#00ACC7	-2.33907	0.191077	#C004B9	-0.858381	0.290836	#583B00	-1.67368	0.0784497	#0000DD	0.0204623	0.497221	#028800	-2.55992	0.176958	#6C004F
Biopsy_PANFR0489_T1_TATCGACATTCA	-0.180056	0.943174	#FF7FD1	-0.129998	0.59272	#E7A500	0.463038	0.245608	#D70000	-0.214061	0.802192	#A2766A	-0.204847	0.819121	#BCB7FF	0.0138053	0.833028	#15E18D	-0.027557	0.496339	#005759	0.0686007	0.699425	#8C3CFF	-0.188277	0.851147	#00ACC7	-0.181049	0.256516	#C004B9	-0.0655881	0.32617	#583B00	-0.058884	0.101127	#0000DD	0.0675464	0.500236	#028800	-0.202461	0.250894	#6C004F
Biopsy_PANFR0489_T1_TATCGATTTGCA	-0.349754	0.926611	#FF7FD1	-0.326566	0.579203	#E7A500	0.488541	0.246346	#D70000	-0.389023	0.787081	#A2766A	-0.358612	0.805036	#BCB7FF	-0.160566	0.817107	#15E18D	-0.136107	0.48919	#005759	-0.0678613	0.688096	#8C3CFF	-0.331609	0.836862	#00ACC7	-0.3915	0.250134	#C004B9	-0.19174	0.320548	#583B00	-0.271296	0.0981444	#0000DD	-0.0110326	0.495205	#028800	-0.33346	0.246785	#6C004F
Biopsy_PANFR0489_T1_TATCGTAGCCCT	-0.135813	0.947492	#FF7FD1	-0.116631	0.593639	#E7A500	0.348564	0.242296	#D70000	-0.11984	0.810329	#A2766A	-0.125396	0.826399	#BCB7FF	-0.0723407	0.825163	#15E18D	-0.0589455	0.494272	#005759	-0.00285541	0.693493	#8C3CFF	-0.121155	0.857837	#00ACC7	-0.0258362	0.261222	#C004B9	-0.0818055	0.325448	#583B00	-0.0700286	0.100971	#0000DD	-0.0291205	0.494047	#028800	-0.105936	0.253921	#6C004F
Biopsy_PANFR0489_T1_TCACCGGGCCTT	-0.139657	0.947117	#FF7FD1	-0.110183	0.594082	#E7A500	-0.164267	0.227461	#D70000	-0.00383678	0.820347	#A2766A	-0.0280207	0.835319	#BCB7FF	-0.201596	0.813361	#15E18D	-0.177386	0.486471	#005759	-0.148867	0.68137	#8C3CFF	0.0117454	0.871083	#00ACC7	0.405732	0.274309	#C004B9	-0.146548	0.322562	#583B00	-0.173151	0.0995227	#0000DD	-0.186683	0.483958	#028800	0.0556995	0.25899	#6C004F
Biopsy_PANFR0489_T1_TCACGAATGACA	-0.112605	0.949757	#FF7FD1	-0.12084	0.593349	#E7A500	0.116412	0.23558	#D70000	-0.125613	0.80983	#A2766A	-0.119508	0.826939	#BCB7FF	-0.0434345	0.827802	#15E18D	-0.0375794	0.495679	#005759	-0.0157323	0.692424	#8C3CFF	-0.10678	0.85927	#00ACC7	-0.130933	0.258035	#C004B9	-0.0668193	0.326115	#583B00	-0.0320658	0.101504	#0000DD	0.0161284	0.496944	#028800	-0.124084	0.253352	#6C004F
Biopsy_PANFR0489_T1_TCAGGCTGCGCG	-0.189981	0.942205	#FF7FD1	-0.219363	0.586575	#E7A500	0.451011	0.24526	#D70000	-0.145612	0.808103	#A2766A	-0.159465	0.823279	#BCB7FF	-0.0136469	0.830521	#15E18D	-0.0578878	0.494341	#005759	0.0611986	0.698811	#8C3CFF	-0.164791	0.853488	#00ACC7	-0.130259	0.258056	#C004B9	-0.0437362	0.327144	#583B00	-0.146603	0.0998955	#0000DD	0.0272319	0.497655	#028800	-0.14033	0.252842	#6C004F
Biopsy_PANFR0489_T1_TCATCCTAGTAC	-0.106172	0.950385	#FF7FD1	-0.103608	0.594534	#E7A500	0.338634	0.242009	#D70000	-0.0948929	0.812483	#A2766A	-0.100348	0.828694	#BCB7FF	-0.00190082	0.831594	#15E18D	-0.0139509	0.497235	#005759	0.0236299	0.695692	#8C3CFF	-0.105048	0.859442	#00ACC7	-0.0941709	0.25915	#C004B9	-0.0461531	0.327037	#583B00	-0.11201	0.100381	#0000DD	-0.0144513	0.494986	#028800	-0.118903	0.253514	#6C004F
Biopsy_PANFR0489_T1_TCCATAAACACC	-0.131153	0.947947	#FF7FD1	-0.137584	0.592198	#E7A500	0.411966	0.24413	#D70000	-0.0592451	0.815562	#A2766A	-0.0569094	0.832673	#BCB7FF	0.0289915	0.834414	#15E18D	-0.0173485	0.497011	#005759	0.0821462	0.70055	#8C3CFF	-0.0926023	0.860683	#00ACC7	0.13981	0.266245	#C004B9	0.120059	0.334444	#583B00	-0.0412242	0.101375	#0000DD	0.000180782	0.495923	#028800	-0.0541049	0.255546	#6C004F
Biopsy_PANFR0489_T1_TCCATGGAAGCC	0.358734	0.99576	#FF7FD1	1.31156	0.691843	#E7A500	-1.03551	0.202257	#D70000	-0.654619	0.764144	#A2766A	-0.443241	0.797284	#BCB7FF	-1.05409	0.735526	#15E18D	-0.860751	0.441464	#005759	-0.894098	0.619497	#8C3CFF	-0.407687	0.82928	#00ACC7	-0.591926	0.244056	#C004B9	-0.742215	0.296014	#583B00	-0.0120411	0.101785	#0000DD	-0.885013	0.439244	#028800	-0.00117027	0.257206	#6C004F
Biopsy_PANFR0489_T1_TCCGAGCCGGTG	-1.53079	0.811342	#FF7FD1	-1.45042	0.501925	#E7A500	5.27592	0.384836	#D70000	-1.27993	0.71014	#A2766A	-1.28734	0.719963	#BCB7FF	0.268803	0.85631	#15E18D	-0.349454	0.475138	#005759	0.92922	0.770878	#8C3CFF	-1.39223	0.731156	#00ACC7	-1.46741	0.217509	#C004B9	-0.590297	0.302785	#583B00	-1.05902	0.0870818	#0000DD	0.692378	0.540244	#028800	-1.18656	0.22003	#6C004F
Biopsy_PANFR0489_T1_TCCGCGGGGGAG	-0.100786	0.950911	#FF7FD1	-0.0764687	0.5964	#E7A500	0.151581	0.236598	#D70000	-0.0921757	0.812718	#A2766A	-0.0927608	0.829389	#BCB7FF	-0.0519841	0.827021	#15E18D	-0.0670192	0.49374	#005759	-0.0226309	0.691851	#8C3CFF	-0.107652	0.859183	#00ACC7	-0.0750776	0.259729	#C004B9	-0.0563272	0.326583	#583B00	-0.0777263	0.100863	#0000DD	-0.0318871	0.493869	#028800	-0.102533	0.254028	#6C004F
Biopsy_PANFR0489_T1_TCGGCGTGAATC	-0.079646	0.952974	#FF7FD1	-0.0684218	0.596954	#E7A500	0.201902	0.238054	#D70000	-0.100983	0.811957	#A2766A	-0.0913936	0.829514	#BCB7FF	-0.0166321	0.830249	#15E18D	-0.0294669	0.496213	#005759	0.0519638	0.698044	#8C3CFF	-0.0728	0.862656	#00ACC7	-0.106526	0.258775	#C004B9	-0.0220618	0.32811	#583B00	-0.0144833	0.101751	#0000DD	0.00407567	0.496172	#028800	-0.0507549	0.255651	#6C004F
Biopsy_PANFR0489_T1_TCGGGCGGACTT	-0.162756	0.944863	#FF7FD1	-0.166457	0.590212	#E7A500	0.499578	0.246665	#D70000	-0.14541	0.80812	#A2766A	-0.152873	0.823882	#BCB7FF	-0.00452053	0.831355	#15E18D	-0.0217573	0.496721	#005759	0.0692929	0.699483	#8C3CFF	-0.169096	0.853059	#00ACC7	-0.153922	0.257338	#C004B9	-0.0726701	0.325855	#583B00	-0.102666	0.100513	#0000DD	0.0723161	0.500542	#028800	-0.118787	0.253518	#6C004F
Biopsy_PANFR0489_T1_TCGTAACAAAAT	-0.151707	0.945941	#FF7FD1	-0.172093	0.589825	#E7A500	-0.288037	0.22388	#D70000	0.0937087	0.828771	#A2766A	0.080621	0.845271	#BCB7FF	-0.26929	0.807181	#15E18D	-0.19334	0.48542	#005759	-0.223753	0.675153	#8C3CFF	0.0906349	0.878945	#00ACC7	0.72596	0.284019	#C004B9	-0.203409	0.320028	#583B00	-0.162926	0.0996663	#0000DD	-0.224283	0.48155	#028800	0.0644988	0.259266	#6C004F
Biopsy_PANFR0489_T1_TCGTAACGTCAG	-0.118355	0.949196	#FF7FD1	-0.151899	0.591214	#E7A500	0.333254	0.241853	#D70000	-0.108791	0.811283	#A2766A	-0.132499	0.825749	#BCB7FF	-0.0136916	0.830517	#15E18D	-0.0493453	0.494904	#005759	0.0650216	0.699128	#8C3CFF	-0.112382	0.858711	#00ACC7	-0.137361	0.25784	#C004B9	0.0190606	0.329943	#583B00	-0.170237	0.0995636	#0000DD	0.0423644	0.498624	#028800	-0.081709	0.254681	#6C004F
Biopsy_PANFR0489_T1_TCTCCACATCCG	-0.73189	0.889315	#FF7FD1	-0.673154	0.555371	#E7A500	1.83895	0.285411	#D70000	-0.650532	0.764497	#A2766A	-0.617162	0.781353	#BCB7FF	-0.0355631	0.82852	#15E18D	-0.244917	0.482023	#005759	0.147813	0.706002	#8C3CFF	-0.625555	0.807567	#00ACC7	-0.50614	0.246658	#C004B9	-0.205389	0.31994	#583B00	-0.552817	0.0941908	#0000DD	0.0864591	0.501447	#028800	-0.685885	0.235732	#6C004F
Biopsy_PANFR0489_T1_TCTCTTGACTTA	-0.279186	0.933499	#FF7FD1	-0.205771	0.587509	#E7A500	-0.22035	0.225839	#D70000	-0.271894	0.797197	#A2766A	-0.271648	0.813002	#BCB7FF	-0.292336	0.805076	#15E18D	-0.252747	0.481508	#005759	-0.248594	0.67309	#8C3CFF	-0.254635	0.844534	#00ACC7	-0.240609	0.25471	#C004B9	-0.217813	0.319386	#583B00	7.4892	0.20713	#0000DD	-0.234617	0.480889	#028800	-0.0885162	0.254467	#6C004F
Biopsy_PANFR0489_T1_TGACAATAATTT	-0.319615	0.929553	#FF7FD1	-0.275159	0.582738	#E7A500	1.02892	0.261978	#D70000	-0.301621	0.79463	#A2766A	-0.295411	0.810826	#BCB7FF	0.0229885	0.833866	#15E18D	-0.0695917	0.49357	#005759	0.0764432	0.700076	#8C3CFF	-0.282317	0.841775	#00ACC7	-0.291837	0.253156	#C004B9	-0.0977698	0.324736	#583B00	-0.188361	0.0993091	#0000DD	0.0484367	0.499013	#028800	-0.238543	0.249762	#6C004F
Biopsy_PANFR0489_T1_TGACCTATAAAA	-0.485779	0.913335	#FF7FD1	-0.438049	0.571537	#E7A500	0.802556	0.255429	#D70000	-0.407532	0.785483	#A2766A	-0.378461	0.803218	#BCB7FF	-0.202746	0.813256	#15E18D	-0.265826	0.480646	#005759	0.00140017	0.693846	#8C3CFF	-0.396191	0.830426	#00ACC7	-0.280472	0.253501	#C004B9	-0.220085	0.319285	#583B00	-0.222645	0.0988276	#0000DD	-0.117844	0.488366	#028800	-0.260041	0.249088	#6C004F
Biopsy_PANFR0489_T1_TGAGACATCATT	-0.096918	0.951288	#FF7FD1	-0.115746	0.593699	#E7A500	0.111876	0.235449	#D70000	-0.106735	0.811461	#A2766A	-0.0953031	0.829156	#BCB7FF	-0.0420048	0.827932	#15E18D	-0.0325198	0.496012	#005759	-0.00438145	0.693366	#8C3CFF	-0.09088	0.860854	#00ACC7	-0.105971	0.258792	#C004B9	-0.0309808	0.327713	#583B00	-0.0478862	0.101282	#0000DD	-0.00159153	0.495809	#028800	-0.109429	0.253811	#6C004F
Biopsy_PANFR0489_T1_TGATCGGGTATA	-0.210569	0.940196	#FF7FD1	-0.191863	0.588466	#E7A500	0.52814	0.247491	#D70000	-0.141117	0.808491	#A2766A	-0.156896	0.823514	#BCB7FF	0.00316803	0.832057	#15E18D	-0.0462769	0.495106	#005759	0.0429256	0.697294	#8C3CFF	-0.148619	0.8551	#00ACC7	-0.129949	0.258065	#C004B9	-0.0380174	0.327399	#583B00	-0.106994	0.100452	#0000DD	0.0244653	0.497478	#028800	-0.0998035	0.254113	#6C004F
Biopsy_PANFR0489_T1_TGATTCCCTTGT	-0.317816	0.929729	#FF7FD1	-0.267835	0.583242	#E7A500	1.05086	0.262613	#D70000	-0.311247	0.793798	#A2766A	-0.302832	0.810146	#BCB7FF	-0.0307542	0.828959	#15E18D	-0.167194	0.487142	#005759	0.0749644	0.699954	#8C3CFF	-0.270253	0.842977	#00ACC7	-0.303145	0.252813	#C004B9	-0.121342	0.323685	#583B00	-0.232375	0.098691	#0000DD	0.0301713	0.497843	#028800	-0.256646	0.249194	#6C004F
Biopsy_PANFR0489_T1_TGCCCTGTCTTA	-0.0658524	0.95432	#FF7FD1	-0.0669677	0.597054	#E7A500	0.248398	0.239399	#D70000	-0.0650059	0.815064	#A2766A	-0.0782756	0.830716	#BCB7FF	0.00803379	0.832501	#15E18D	-0.0108787	0.497437	#005759	0.0397083	0.697027	#8C3CFF	-0.0631006	0.863623	#00ACC7	-0.0713069	0.259843	#C004B9	0.00347068	0.329248	#583B00	-0.0670763	0.101012	#0000DD	0.0378852	0.498337	#028800	-0.0343666	0.256165	#6C004F
Biopsy_PANFR0489_T1_TGCCCTTGGATG	-4.27818	0.543196	#FF7FD1	-3.93469	0.331103	#E7A500	-4.34527	0.106512	#D70000	0.370593	0.852684	#A2766A	-0.138831	0.825169	#BCB7FF	-4.58234	0.413388	#15E18D	-3.44621	0.271184	#005759	-3.77836	0.380031	#8C3CFF	-0.966723	0.773564	#00ACC7	10.6636	0.585363	#C004B9	-3.94643	0.153205	#583B00	-2.92472	0.0608807	#0000DD	-3.82529	0.250979	#028800	0.306271	0.266848	#6C004F
Biopsy_PANFR0489_T1_TGCGATCTACTG	-0.259968	0.935375	#FF7FD1	-0.243305	0.584928	#E7A500	0.751602	0.253955	#D70000	-0.211077	0.802449	#A2766A	-0.214095	0.818274	#BCB7FF	0.0246862	0.834021	#15E18D	-0.0949093	0.491903	#005759	0.144942	0.705764	#8C3CFF	-0.200613	0.849918	#00ACC7	-0.19217	0.256178	#C004B9	-0.0264953	0.327913	#583B00	0.0314785	0.102396	#0000DD	-0.00210644	0.495776	#028800	-0.212824	0.250569	#6C004F
Biopsy_PANFR0489_T1_TGCGTAAGAACG	-0.0267145	0.95814	#FF7FD1	0.286394	0.621351	#E7A500	-0.411399	0.220312	#D70000	-0.169024	0.806081	#A2766A	-0.0710638	0.831376	#BCB7FF	-0.459352	0.789827	#15E18D	-0.406509	0.471381	#005759	-0.418267	0.659003	#8C3CFF	-0.0264883	0.867272	#00ACC7	0.132743	0.266031	#C004B9	-0.350972	0.313451	#583B00	-0.270114	0.098161	#0000DD	-0.408432	0.469759	#028800	0.0907808	0.26009	#6C004F
Biopsy_PANFR0489_T1_TGGAGCTTCTGG	0.0481649	0.965449	#FF7FD1	0.212978	0.616303	#E7A500	-0.354709	0.221952	#D70000	-0.239642	0.799982	#A2766A	-0.169676	0.822343	#BCB7FF	-0.323049	0.802272	#15E18D	-0.257593	0.481188	#005759	-0.291441	0.669533	#8C3CFF	-0.150092	0.854953	#00ACC7	-0.217696	0.255404	#C004B9	-0.242007	0.318308	#583B00	0.0221655	0.102266	#0000DD	-0.276193	0.478227	#028800	-0.0260631	0.256426	#6C004F
Biopsy_PANFR0489_T1_TGGAGGGCGGCT	-0.326639	0.928868	#FF7FD1	-0.275529	0.582713	#E7A500	0.442005	0.244999	#D70000	-0.320912	0.792964	#A2766A	-0.278715	0.812355	#BCB7FF	-0.127635	0.820114	#15E18D	-0.194882	0.485319	#005759	-0.0834284	0.686803	#8C3CFF	-0.291231	0.840887	#00ACC7	-0.20169	0.25589	#C004B9	-0.157064	0.322093	#583B00	-0.257578	0.098337	#0000DD	-0.0988766	0.48958	#028800	-0.30335	0.247729	#6C004F
Biopsy_PANFR0489_T1_TGGCGATGGCTT	-1.06504	0.856799	#FF7FD1	-0.857178	0.542718	#E7A500	-1.17993	0.198079	#D70000	-0.358002	0.78976	#A2766A	0.201802	0.856371	#BCB7FF	-1.26739	0.716051	#15E18D	-1.12491	0.424066	#005759	-1.14949	0.598293	#8C3CFF	-0.0815739	0.861782	#00ACC7	1.9631	0.321534	#C004B9	-1.10615	0.279794	#583B00	-0.501723	0.0949083	#0000DD	-1.04952	0.42871	#028800	-0.151554	0.25249	#6C004F
Biopsy_PANFR0489_T1_TGGGCTTGATTA	-0.286722	0.932763	#FF7FD1	-0.278085	0.582537	#E7A500	0.488145	0.246334	#D70000	-0.28096	0.796414	#A2766A	-0.246591	0.815298	#BCB7FF	-0.0717639	0.825215	#15E18D	-0.0813498	0.492796	#005759	0.0121532	0.694739	#8C3CFF	-0.258668	0.844132	#00ACC7	-0.262053	0.254059	#C004B9	-0.161465	0.321897	#583B00	-0.258343	0.0983263	#0000DD	-0.0170145	0.494822	#028800	-0.238641	0.249759	#6C004F
Biopsy_PANFR0489_T1_TGGGGTGTTGAC	-0.0706836	0.953849	#FF7FD1	0.196451	0.615167	#E7A500	-0.325777	0.222789	#D70000	-0.283447	0.796199	#A2766A	-0.181851	0.821228	#BCB7FF	-0.378758	0.797186	#15E18D	-0.324915	0.476755	#005759	-0.34464	0.665116	#8C3CFF	-0.188955	0.85108	#00ACC7	-0.268672	0.253859	#C004B9	-0.257218	0.31763	#583B00	-0.247508	0.0984785	#0000DD	-0.332919	0.474594	#028800	-0.00181794	0.257186	#6C004F
Biopsy_PANFR0489_T1_TGTCTGATGTGT	-5.11516	0.461506	#FF7FD1	-5.23267	0.241852	#E7A500	13.8347	0.632427	#D70000	-4.95292	0.392929	#A2766A	-4.8872	0.39021	#BCB7FF	-0.381906	0.796899	#15E18D	-1.34207	0.409764	#005759	1.74761	0.838825	#8C3CFF	-4.70333	0.401158	#00ACC7	-4.73922	0.118296	#C004B9	-2.37462	0.223259	#583B00	-3.1842	0.0572365	#0000DD	1.19706	0.572559	#028800	-4.13089	0.127689	#6C004F
Biopsy_PANFR0489_T1_TGTGGCTGTTTG	-6.10876e-05	0.960742	#FF7FD1	0.191556	0.61483	#E7A500	-0.246802	0.225073	#D70000	-0.1791	0.805211	#A2766A	-0.14594	0.824517	#BCB7FF	-0.246245	0.809285	#15E18D	-0.218112	0.483789	#005759	-0.212323	0.676102	#8C3CFF	-0.120742	0.857878	#00ACC7	-0.106783	0.258768	#C004B9	-0.179426	0.321097	#583B00	-0.113471	0.100361	#0000DD	-0.211633	0.48236	#028800	-0.0185099	0.256663	#6C004F
Biopsy_PANFR0489_T1_TGTGTCAGGTCC	-0.125799	0.94847	#FF7FD1	0.180158	0.614046	#E7A500	-1.04613	0.20195	#D70000	-0.634141	0.765912	#A2766A	-0.498483	0.792224	#BCB7FF	-1.03096	0.737639	#15E18D	-0.770936	0.447379	#005759	-0.874102	0.621157	#8C3CFF	-0.461011	0.823966	#00ACC7	-0.634868	0.242754	#C004B9	-0.752948	0.295535	#583B00	-0.240529	0.0985765	#0000DD	-0.711247	0.45037	#028800	-0.231727	0.249976	#6C004F
Biopsy_PANFR0489_T1_TGTGTCTCACGT	-1.35342	0.828654	#FF7FD1	-1.26168	0.514903	#E7A500	3.8997	0.345025	#D70000	-1.09959	0.725714	#A2766A	-1.20473	0.72753	#BCB7FF	0.0867593	0.839689	#15E18D	-0.474988	0.466871	#005759	0.746364	0.755697	#8C3CFF	-1.20068	0.750247	#00ACC7	-1.07479	0.229414	#C004B9	-0.268028	0.317148	#583B00	-0.628913	0.0931221	#0000DD	0.201493	0.508813	#028800	-0.92312	0.228292	#6C004F
Biopsy_PANFR0489_T1_TGTTCATTAATC	-2.40926	0.725603	#FF7FD1	-2.3261	0.441712	#E7A500	6.598	0.423082	#D70000	-1.89361	0.65714	#A2766A	-2.22552	0.634024	#BCB7FF	0.316892	0.8607	#15E18D	-0.375752	0.473406	#005759	1.13018	0.787564	#8C3CFF	-2.19348	0.651301	#00ACC7	-1.62658	0.212682	#C004B9	-0.182804	0.320946	#583B00	-1.54592	0.080244	#0000DD	0.574038	0.532667	#028800	-1.9151	0.197181	#6C004F
Biopsy_PANFR0489_T1_TGTTGGGATACT	-0.199772	0.94125	#FF7FD1	-0.161996	0.590519	#E7A500	-0.169304	0.227315	#D70000	-0.0698469	0.814646	#A2766A	0.0558955	0.843006	#BCB7FF	-0.21911	0.811762	#15E18D	-0.222586	0.483494	#005759	-0.235819	0.674151	#8C3CFF	-0.0351928	0.866404	#00ACC7	0.0838879	0.264549	#C004B9	-0.218852	0.31934	#583B00	-0.0394234	0.101401	#0000DD	-0.183005	0.484193	#028800	-0.130775	0.253142	#6C004F
Biopsy_PANFR0489_T1_TTACCCTTGGCT	-0.171351	0.944024	#FF7FD1	-0.163351	0.590426	#E7A500	0.5168	0.247163	#D70000	-0.125517	0.809838	#A2766A	-0.143062	0.824781	#BCB7FF	-0.0264043	0.829357	#15E18D	-0.0550713	0.494527	#005759	0.0327782	0.696451	#8C3CFF	-0.14634	0.855327	#00ACC7	-0.121853	0.258311	#C004B9	-0.102418	0.324529	#583B00	-0.107759	0.100441	#0000DD	0.0504092	0.499139	#028800	-0.136989	0.252947	#6C004F
Biopsy_PANFR0489_T1_TTACTTTAGCGC	-0.275051	0.933903	#FF7FD1	-0.244389	0.584854	#E7A500	0.776182	0.254667	#D70000	-0.235237	0.800363	#A2766A	-0.244227	0.815514	#BCB7FF	-0.0374843	0.828345	#15E18D	-0.111785	0.490791	#005759	0.0725023	0.699749	#8C3CFF	-0.247791	0.845216	#00ACC7	-0.221706	0.255283	#C004B9	-0.180798	0.321036	#583B00	-0.142507	0.0999531	#0000DD	0.032339	0.497982	#028800	-0.217934	0.250408	#6C004F
Biopsy_PANFR0489_T1_TTAGCTGGGTTT	-0.144261	0.946668	#FF7FD1	-0.117887	0.593552	#E7A500	0.321558	0.241515	#D70000	-0.150929	0.807644	#A2766A	-0.122688	0.826647	#BCB7FF	0.00650258	0.832361	#15E18D	-0.0131102	0.49729	#005759	0.0314882	0.696344	#8C3CFF	-0.129198	0.857036	#00ACC7	-0.146318	0.257569	#C004B9	-0.0808059	0.325492	#583B00	-0.0777649	0.100862	#0000DD	0.0772053	0.500855	#028800	-0.104221	0.253975	#6C004F
Biopsy_PANFR0489_T1_TTAGGTCTGCCA	-1.25294	0.83846	#FF7FD1	-1.1456	0.522885	#E7A500	-1.58893	0.186248	#D70000	0.385057	0.853933	#A2766A	0.324337	0.867596	#BCB7FF	-1.71443	0.675236	#15E18D	-1.36065	0.40854	#005759	-1.52468	0.567143	#8C3CFF	0.413721	0.911145	#00ACC7	4.18067	0.388778	#C004B9	-1.3726	0.267918	#583B00	-1.29477	0.0837711	#0000DD	-1.57303	0.39519	#028800	0.267751	0.26564	#6C004F
Biopsy_PANFR0489_T1_TTCAACCACAGC	0.0676798	0.967353	#FF7FD1	1.10683	0.677766	#E7A500	-1.26803	0.195531	#D70000	-0.905045	0.742516	#A2766A	-0.649645	0.778377	#BCB7FF	-1.52578	0.69246	#15E18D	-1.15967	0.421777	#005759	-1.36268	0.580593	#8C3CFF	-0.496174	0.820461	#00ACC7	-0.63824	0.242652	#C004B9	-1.15909	0.277434	#583B00	0.274503	0.105809	#0000DD	-1.12126	0.424117	#028800	0.210577	0.263847	#6C004F
Biopsy_PANFR0489_T1_TTCAAGTAAGAG	-0.348159	0.926767	#FF7FD1	-0.347618	0.577756	#E7A500	0.145172	0.236412	#D70000	-0.372087	0.788544	#A2766A	-0.390216	0.802141	#BCB7FF	-0.134856	0.819455	#15E18D	-0.179033	0.486362	#005759	-0.0727776	0.687687	#8C3CFF	-0.348524	0.835177	#00ACC7	-0.443346	0.248562	#C004B9	-0.163589	0.321803	#583B00	-0.223379	0.0988173	#0000DD	-0.081649	0.490683	#028800	-0.355704	0.246087	#6C004F
Biopsy_PANFR0489_T1_TTCATTGAACGC	-0.568907	0.905222	#FF7FD1	-0.557011	0.563357	#E7A500	1.13425	0.265025	#D70000	-0.497452	0.777717	#A2766A	-0.533916	0.788978	#BCB7FF	-0.10504	0.822177	#15E18D	-0.220797	0.483612	#005759	0.099554	0.701995	#8C3CFF	-0.519058	0.81818	#00ACC7	-0.579283	0.24444	#C004B9	-0.315181	0.315046	#583B00	-0.3591	0.0969113	#0000DD	0.0170742	0.497004	#028800	-0.459952	0.242818	#6C004F
Biopsy_PANFR0489_T1_TTCCAGCATTTG	-0.162957	0.944843	#FF7FD1	-0.137539	0.592201	#E7A500	0.570443	0.248715	#D70000	-0.116907	0.810582	#A2766A	-0.158198	0.823395	#BCB7FF	0.0572763	0.836997	#15E18D	-0.0215326	0.496736	#005759	0.0767736	0.700104	#8C3CFF	-0.156628	0.854302	#00ACC7	-0.156144	0.257271	#C004B9	-0.0120587	0.328556	#583B00	-0.101669	0.100527	#0000DD	0.132944	0.504424	#028800	-0.112797	0.253706	#6C004F
Biopsy_PANFR0489_T1_TTCCCGAGATGC	-2.02751	0.762862	#FF7FD1	-2.32951	0.441478	#E7A500	2.5266	0.305303	#D70000	-2.09117	0.640079	#A2766A	-2.09303	0.646161	#BCB7FF	-0.54501	0.782007	#15E18D	-0.82911	0.443548	#005759	-0.155883	0.680788	#8C3CFF	-2.01505	0.669083	#00ACC7	-2.5056	0.186027	#C004B9	-1.02463	0.283427	#583B00	-1.63697	0.0789653	#0000DD	0.161213	0.506234	#028800	-2.04041	0.193251	#6C004F
Biopsy_PANFR0489_T1_TTCGCGGCTAGA	-1.57083	0.807434	#FF7FD1	-1.21597	0.518047	#E7A500	-1.69217	0.183261	#D70000	-0.2928	0.795391	#A2766A	0.592437	0.892154	#BCB7FF	-1.9638	0.652467	#15E18D	-1.61982	0.391472	#005759	-1.72869	0.550205	#8C3CFF	0.115343	0.881408	#00ACC7	3.85388	0.378869	#C004B9	-1.71495	0.25266	#583B00	-0.66111	0.09267	#0000DD	-1.72357	0.385551	#028800	0.0226282	0.257953	#6C004F
Biopsy_PANFR0489_T1_TTCGCTGTCATA	-1.783	0.786726	#FF7FD1	-1.52741	0.496632	#E7A500	-2.1433	0.170211	#D70000	0.806515	0.890332	#A2766A	0.454226	0.879494	#BCB7FF	-2.48184	0.605169	#15E18D	-1.95852	0.369165	#005759	-2.11485	0.518144	#8C3CFF	0.687185	0.9384	#00ACC7	7.10833	0.477555	#C004B9	-1.78427	0.249571	#583B00	-1.81917	0.0764065	#0000DD	-2.07975	0.362745	#028800	0.709711	0.279501	#6C004F
Biopsy_PANFR0489_T1_TTCTAGCGTCCG	-0.798936	0.882771	#FF7FD1	-0.627392	0.558518	#E7A500	-0.701532	0.211919	#D70000	-0.206162	0.802874	#A2766A	0.112493	0.84819	#BCB7FF	-0.898184	0.749761	#15E18D	-0.792511	0.445958	#005759	-0.781998	0.628804	#8C3CFF	-0.0314507	0.866777	#00ACC7	1.55311	0.309102	#C004B9	-0.744072	0.295931	#583B00	-0.40779	0.0962275	#0000DD	-0.760664	0.447206	#028800	0.0369886	0.258403	#6C004F
Biopsy_PANFR0489_T1_TTCTAGGTCTCA	0.178625	0.978182	#FF7FD1	0.698858	0.649713	#E7A500	-0.803162	0.208979	#D70000	-0.448527	0.781942	#A2766A	-0.298131	0.810576	#BCB7FF	-0.847943	0.754348	#15E18D	-0.718104	0.450859	#005759	-0.773502	0.62951	#8C3CFF	-0.305417	0.839473	#00ACC7	-0.164413	0.25702	#C004B9	-0.626175	0.301186	#583B00	-0.391406	0.0964576	#0000DD	-0.700445	0.451062	#028800	0.0993791	0.26036	#6C004F
Biopsy_PANFR0489_T1_TTGCTTAATGGC	-2.95104	0.672725	#FF7FD1	-3.00765	0.394848	#E7A500	4.36161	0.358387	#D70000	-2.53553	0.601702	#A2766A	-2.60419	0.599338	#BCB7FF	-0.896824	0.749885	#15E18D	-1.24749	0.415994	#005759	0.389909	0.726102	#8C3CFF	-2.51332	0.619424	#00ACC7	-2.64922	0.181672	#C004B9	-0.627241	0.301138	#583B00	-1.70372	0.078028	#0000DD	-0.360857	0.472806	#028800	-2.51176	0.178469	#6C004F
Biopsy_PANFR0489_T1_TTGGTCGACTAC	0.00101231	0.960846	#FF7FD1	0.169194	0.613292	#E7A500	-0.274468	0.224273	#D70000	-0.194427	0.803887	#A2766A	-0.115453	0.82731	#BCB7FF	-0.277032	0.806474	#15E18D	-0.246939	0.48189	#005759	-0.226781	0.674901	#8C3CFF	-0.0983144	0.860114	#00ACC7	-0.150901	0.25743	#C004B9	-0.214064	0.319553	#583B00	0.020558	0.102243	#0000DD	-0.231012	0.481119	#028800	-0.0210247	0.256584	#6C004F
Biopsy_PANFR0489_T1_TTGTTCGCTCTC	-0.16066	0.945067	#FF7FD1	-0.147492	0.591517	#E7A500	0.45829	0.24547	#D70000	-0.130108	0.809442	#A2766A	-0.114515	0.827396	#BCB7FF	-0.0201454	0.829928	#15E18D	-0.0333295	0.495959	#005759	0.0289081	0.69613	#8C3CFF	-0.153097	0.854654	#00ACC7	-0.0688404	0.259918	#C004B9	-0.0307255	0.327724	#583B00	-0.056009	0.101168	#0000DD	0.00918277	0.496499	#028800	-0.130074	0.253164	#6C004F
Biopsy_PANFR0526_1_AAACAGAAGTCT	-1.72626	0.792264	#FF7FD1	-1.76946	0.479987	#E7A500	1.50469	0.275741	#D70000	-1.97041	0.650507	#A2766A	-2.0062	0.654115	#BCB7FF	-0.80327	0.758427	#15E18D	-1.03903	0.429722	#005759	-0.457692	0.65573	#8C3CFF	-1.80506	0.690012	#00ACC7	-2.16499	0.196355	#C004B9	-1.19598	0.27579	#583B00	-1.18528	0.0853087	#0000DD	-0.439582	0.467765	#028800	-1.84471	0.199389	#6C004F
Biopsy_PANFR0526_1_AAACTCAGCGAT	-0.482573	0.913648	#FF7FD1	-0.457358	0.57021	#E7A500	0.8627	0.257169	#D70000	-0.476169	0.779555	#A2766A	-0.44067	0.79752	#BCB7FF	-0.0581211	0.826461	#15E18D	-0.221905	0.483539	#005759	0.053364	0.69816	#8C3CFF	-0.41157	0.828893	#00ACC7	-0.49253	0.24707	#C004B9	-0.252639	0.317834	#583B00	-0.259193	0.0983144	#0000DD	0.0199296	0.497187	#028800	-0.430766	0.243733	#6C004F
Biopsy_PANFR0526_1_AAAGAGTTATCC	-0.193433	0.941868	#FF7FD1	-0.196017	0.58818	#E7A500	0.428726	0.244615	#D70000	-0.200022	0.803404	#A2766A	-0.201169	0.819458	#BCB7FF	-0.00111287	0.831666	#15E18D	-0.101271	0.491484	#005759	0.0183517	0.695253	#8C3CFF	-0.17594	0.852377	#00ACC7	-0.230663	0.255011	#C004B9	-0.0490288	0.326908	#583B00	-0.0958498	0.100608	#0000DD	0.00185625	0.49603	#028800	-0.196418	0.251083	#6C004F
Biopsy_PANFR0526_1_AACACGTTCTAG	-0.269827	0.934412	#FF7FD1	-0.248715	0.584556	#E7A500	0.593507	0.249382	#D70000	-0.266083	0.797699	#A2766A	-0.275828	0.812619	#BCB7FF	-0.0424394	0.827893	#15E18D	-0.0834263	0.492659	#005759	-0.00870783	0.693007	#8C3CFF	-0.268923	0.84311	#00ACC7	-0.262053	0.254059	#C004B9	-0.133158	0.323159	#583B00	-0.217969	0.0988933	#0000DD	0.0109857	0.496615	#028800	-0.272316	0.248703	#6C004F
Biopsy_PANFR0526_1_AACATACTTACT	-0.0958167	0.951396	#FF7FD1	-0.110002	0.594094	#E7A500	0.218978	0.238548	#D70000	-0.10217	0.811855	#A2766A	-0.10957	0.827849	#BCB7FF	-0.0158483	0.83032	#15E18D	-0.0427049	0.495341	#005759	0.003115	0.693988	#8C3CFF	-0.108829	0.859066	#00ACC7	-0.123024	0.258275	#C004B9	-0.0632469	0.326275	#583B00	-0.0267795	0.101578	#0000DD	0.000135587	0.49592	#028800	-0.0999375	0.254109	#6C004F
Biopsy_PANFR0526_1_AAGCTCTTCCGA	-0.793082	0.883342	#FF7FD1	-0.82527	0.544912	#E7A500	1.99715	0.289987	#D70000	-0.781987	0.753144	#A2766A	-0.796573	0.764918	#BCB7FF	-0.0606677	0.826228	#15E18D	-0.316512	0.477308	#005759	0.121178	0.703791	#8C3CFF	-0.792351	0.790943	#00ACC7	-0.884646	0.23518	#C004B9	-0.428541	0.309994	#583B00	-0.573808	0.093896	#0000DD	0.0613982	0.499842	#028800	-0.586381	0.238853	#6C004F
Biopsy_PANFR0526_1_AAGTGACCGAGC	-0.360354	0.925577	#FF7FD1	-0.378487	0.575633	#E7A500	0.371219	0.242952	#D70000	-0.310844	0.793833	#A2766A	-0.380291	0.80305	#BCB7FF	-0.10898	0.821817	#15E18D	-0.220769	0.483614	#005759	-0.0344065	0.690873	#8C3CFF	-0.352197	0.834811	#00ACC7	-0.414861	0.249426	#C004B9	-0.16999	0.321517	#583B00	-0.267926	0.0981917	#0000DD	-0.0334318	0.493771	#028800	-0.37475	0.24549	#6C004F
Biopsy_PANFR0526_1_AATGCTCGGAAT	-1.30325	0.83355	#FF7FD1	-1.23935	0.516439	#E7A500	3.51146	0.333794	#D70000	-1.32934	0.705873	#A2766A	-1.37223	0.712187	#BCB7FF	0.0428252	0.835677	#15E18D	-0.45597	0.468123	#005759	0.288302	0.717666	#8C3CFF	-1.27044	0.743294	#00ACC7	-1.50477	0.216376	#C004B9	-0.607242	0.302029	#583B00	-1.03227	0.0874575	#0000DD	0.216732	0.509788	#028800	-1.30959	0.216171	#6C004F
Biopsy_PANFR0526_1_AATTCAACCCTC	-1.04529	0.858727	#FF7FD1	-1.07535	0.527716	#E7A500	2.71895	0.310868	#D70000	-0.969266	0.73697	#A2766A	-0.949573	0.750903	#BCB7FF	-0.150485	0.818028	#15E18D	-0.542182	0.462445	#005759	0.158487	0.706888	#8C3CFF	-0.897289	0.780484	#00ACC7	-0.957874	0.232959	#C004B9	-0.506092	0.306538	#583B00	-0.844486	0.0900947	#0000DD	0.20979	0.509344	#028800	-0.871007	0.229926	#6C004F
Biopsy_PANFR0526_1_ACACCAAACTAA	-4.0894	0.561621	#FF7FD1	-3.94131	0.330648	#E7A500	13.7002	0.628536	#D70000	-3.56184	0.513067	#A2766A	-3.67342	0.501394	#BCB7FF	0.760948	0.901244	#15E18D	-1.35227	0.409093	#005759	1.93092	0.854045	#8C3CFF	-3.48373	0.522709	#00ACC7	-3.81883	0.146205	#C004B9	-1.84496	0.246866	#583B00	-2.42244	0.0679345	#0000DD	1.68852	0.604026	#028800	-3.24929	0.155338	#6C004F
Biopsy_PANFR0526_1_ACACCCTCAAAC	-4.42907	0.528468	#FF7FD1	-3.89678	0.33371	#E7A500	-3.98793	0.116849	#D70000	-0.48121	0.77912	#A2766A	-1.83084	0.670178	#BCB7FF	-4.65443	0.406807	#15E18D	-4.03457	0.232435	#005759	-4.03382	0.358822	#8C3CFF	-1.92486	0.678072	#00ACC7	9.6264	0.553912	#C004B9	-3.78069	0.160592	#583B00	-2.55075	0.0661326	#0000DD	-3.82607	0.250929	#028800	-0.876537	0.229753	#6C004F
Biopsy_PANFR0526_1_ACCCTCGGTTCT	-0.130563	0.948005	#FF7FD1	-0.137656	0.592193	#E7A500	0.101643	0.235153	#D70000	-0.15802	0.807031	#A2766A	-0.111706	0.827653	#BCB7FF	-0.0339466	0.828668	#15E18D	-0.10967	0.490931	#005759	-0.046544	0.689865	#8C3CFF	-0.120796	0.857873	#00ACC7	-0.200878	0.255914	#C004B9	-0.0603107	0.326406	#583B00	-0.106994	0.100452	#0000DD	-0.0172695	0.494805	#028800	-0.163704	0.252109	#6C004F
Biopsy_PANFR0526_1_ACCGGGCAACCG	-0.649897	0.897317	#FF7FD1	-0.608553	0.559813	#E7A500	1.54395	0.276877	#D70000	-0.690306	0.761062	#A2766A	-0.666708	0.776814	#BCB7FF	-0.00410219	0.831393	#15E18D	-0.282024	0.479579	#005759	0.175926	0.708336	#8C3CFF	-0.619387	0.808181	#00ACC7	-0.677966	0.241447	#C004B9	-0.343147	0.3138	#583B00	-0.484898	0.0951446	#0000DD	0.0923958	0.501827	#028800	-0.580552	0.239036	#6C004F
Biopsy_PANFR0526_1_ACGAGCGTCGAT	-0.253588	0.935997	#FF7FD1	-0.230156	0.585832	#E7A500	0.242741	0.239235	#D70000	-0.272344	0.797158	#A2766A	-0.269197	0.813227	#BCB7FF	-0.0862231	0.823895	#15E18D	-0.160379	0.487591	#005759	-0.0469924	0.689828	#8C3CFF	-0.237612	0.84623	#00ACC7	-0.25476	0.25428	#C004B9	-0.103387	0.324486	#583B00	-0.17564	0.0994878	#0000DD	-0.0043194	0.495635	#028800	-0.204167	0.25084	#6C004F
Biopsy_PANFR0526_1_ACTAATGCTAAT	-1.38914	0.825167	#FF7FD1	-1.72356	0.483144	#E7A500	-0.643735	0.213591	#D70000	-1.87444	0.658796	#A2766A	-1.80639	0.672418	#BCB7FF	-0.827018	0.756259	#15E18D	-1.17558	0.420729	#005759	-0.686109	0.636765	#8C3CFF	-1.5195	0.718472	#00ACC7	-2.17205	0.196141	#C004B9	-0.776846	0.29447	#583B00	-1.2434	0.0844924	#0000DD	-0.576411	0.459004	#028800	-1.7857	0.20124	#6C004F
Biopsy_PANFR0526_1_ACTATGGATTCT	-0.232852	0.938021	#FF7FD1	-0.209889	0.587226	#E7A500	0.552905	0.248207	#D70000	-0.23859	0.800073	#A2766A	-0.239986	0.815903	#BCB7FF	-0.0162422	0.830284	#15E18D	-0.0044088	0.497863	#005759	0.0484869	0.697755	#8C3CFF	-0.214639	0.84852	#00ACC7	-0.266747	0.253917	#C004B9	-0.0595209	0.326441	#583B00	-0.169588	0.0995727	#0000DD	0.103756	0.502555	#028800	-0.210211	0.25065	#6C004F
Biopsy_PANFR0526_1_ACTCCGATTGGT	-0.431631	0.91862	#FF7FD1	-0.378433	0.575637	#E7A500	0.936717	0.259311	#D70000	-0.458428	0.781087	#A2766A	-0.486703	0.793303	#BCB7FF	-0.0119898	0.830673	#15E18D	-0.159713	0.487635	#005759	0.0193743	0.695338	#8C3CFF	-0.464687	0.823599	#00ACC7	-0.50291	0.246756	#C004B9	-0.234879	0.318625	#583B00	-0.358443	0.0969205	#0000DD	0.030599	0.49787	#028800	-0.460104	0.242813	#6C004F
Biopsy_PANFR0526_1_AGAGCACGAGAT	-1.538	0.810638	#FF7FD1	-1.5486	0.495174	#E7A500	3.89128	0.344781	#D70000	-1.49782	0.691322	#A2766A	-1.49742	0.70072	#BCB7FF	-0.0365907	0.828427	#15E18D	-0.352282	0.474952	#005759	0.142126	0.70553	#8C3CFF	-1.38813	0.731565	#00ACC7	-1.55229	0.214935	#C004B9	-1.04163	0.282669	#583B00	-1.06415	0.0870099	#0000DD	0.473825	0.52625	#028800	-1.30176	0.216417	#6C004F
Biopsy_PANFR0526_1_AGCATAGAATCG	-0.121885	0.948852	#FF7FD1	-0.127153	0.592915	#E7A500	0.386344	0.243389	#D70000	-0.114755	0.810768	#A2766A	-0.119316	0.826956	#BCB7FF	0.00146217	0.831901	#15E18D	-0.0346467	0.495872	#005759	0.0431144	0.697309	#8C3CFF	-0.101898	0.859756	#00ACC7	-0.119688	0.258376	#C004B9	-0.0537934	0.326696	#583B00	-0.116415	0.100319	#0000DD	0.0182816	0.497082	#028800	-0.119783	0.253487	#6C004F
Biopsy_PANFR0526_1_AGGCACTTTTTT	-0.144449	0.946649	#FF7FD1	-0.0960397	0.595055	#E7A500	0.378867	0.243173	#D70000	-0.121593	0.810177	#A2766A	-0.107949	0.827997	#BCB7FF	0.0122253	0.832884	#15E18D	-0.0199365	0.496841	#005759	0.0185169	0.695267	#8C3CFF	-0.106846	0.859263	#00ACC7	-0.121666	0.258316	#C004B9	-0.0439526	0.327135	#583B00	-0.106763	0.100455	#0000DD	0.0434184	0.498691	#028800	-0.121471	0.253434	#6C004F
Biopsy_PANFR0526_1_AGGCCAACCACA	-0.967426	0.866326	#FF7FD1	-0.96578	0.53525	#E7A500	1.94026	0.288341	#D70000	-0.945196	0.739048	#A2766A	-0.9422	0.751579	#BCB7FF	-0.250144	0.808929	#15E18D	-0.499926	0.465228	#005759	0.0143243	0.694919	#8C3CFF	-0.872605	0.782945	#00ACC7	-0.994508	0.231849	#C004B9	-0.577094	0.303373	#583B00	-0.640351	0.0929615	#0000DD	0.0955676	0.50203	#028800	-0.825398	0.231357	#6C004F
Biopsy_PANFR0526_1_AGGCCAGTCACC	-0.661648	0.89617	#FF7FD1	-0.629551	0.558369	#E7A500	1.22872	0.267758	#D70000	-0.652723	0.764307	#A2766A	-0.676759	0.775893	#BCB7FF	-0.143962	0.818623	#15E18D	-0.283651	0.479472	#005759	-0.0207666	0.692006	#8C3CFF	-0.63727	0.806399	#00ACC7	-0.630698	0.242881	#C004B9	-0.322148	0.314736	#583B00	-0.566528	0.0939983	#0000DD	0.02847	0.497734	#028800	-0.489048	0.241906	#6C004F
Biopsy_PANFR0526_1_AGGCTGAGCCAA	-0.105889	0.950413	#FF7FD1	-0.0893746	0.595513	#E7A500	0.259725	0.239726	#D70000	-0.110755	0.811113	#A2766A	-0.117438	0.827128	#BCB7FF	-0.0204297	0.829902	#15E18D	-0.0353828	0.495823	#005759	-0.00876289	0.693002	#8C3CFF	-0.106268	0.859321	#00ACC7	-0.110913	0.258642	#C004B9	-0.0705539	0.325949	#583B00	-0.0609475	0.101098	#0000DD	-0.00657111	0.49549	#028800	-0.0990933	0.254135	#6C004F
Biopsy_PANFR0526_1_AGGGCGTTTGAC	-0.269222	0.934471	#FF7FD1	-0.224656	0.586211	#E7A500	0.592439	0.249351	#D70000	-0.254972	0.798658	#A2766A	-0.267192	0.813411	#BCB7FF	-0.0568133	0.82658	#15E18D	-0.163687	0.487373	#005759	-0.00524672	0.693294	#8C3CFF	-0.255006	0.844497	#00ACC7	-0.274408	0.253685	#C004B9	-0.180999	0.321027	#583B00	-0.115921	0.100326	#0000DD	-0.027056	0.494179	#028800	-0.236118	0.249838	#6C004F
Biopsy_PANFR0526_1_AGGTGTTATCGT	-0.471598	0.914719	#FF7FD1	-0.425821	0.572378	#E7A500	0.877641	0.257602	#D70000	-0.4577	0.78115	#A2766A	-0.483022	0.79364	#BCB7FF	-0.12768	0.82011	#15E18D	-0.216206	0.483914	#005759	-0.0814068	0.686971	#8C3CFF	-0.441081	0.825952	#00ACC7	-0.462497	0.247981	#C004B9	-0.228137	0.318926	#583B00	-0.38537	0.0965424	#0000DD	-0.0340452	0.493731	#028800	-0.455083	0.242971	#6C004F
Biopsy_PANFR0526_1_AGTTAGCCTACA	-0.27669	0.933743	#FF7FD1	-0.251912	0.584336	#E7A500	0.448783	0.245195	#D70000	-0.292015	0.795459	#A2766A	-0.282533	0.812005	#BCB7FF	-0.0773405	0.824706	#15E18D	-0.137421	0.489103	#005759	-0.00783469	0.693079	#8C3CFF	-0.251323	0.844864	#00ACC7	-0.279168	0.25354	#C004B9	-0.105665	0.324384	#583B00	-0.190618	0.0992774	#0000DD	0.0027763	0.496089	#028800	-0.200648	0.25095	#6C004F
Biopsy_PANFR0526_1_AGTTTCATTTGC	-0.388154	0.922864	#FF7FD1	-0.356568	0.57714	#E7A500	0.581744	0.249042	#D70000	-0.402947	0.785879	#A2766A	-0.424062	0.799041	#BCB7FF	-0.128455	0.820039	#15E18D	-0.186266	0.485886	#005759	-0.018336	0.692207	#8C3CFF	-0.362953	0.833739	#00ACC7	-0.439264	0.248686	#C004B9	-0.228284	0.318919	#583B00	-0.333426	0.0972719	#0000DD	-0.124872	0.487916	#028800	-0.373932	0.245516	#6C004F
Biopsy_PANFR0526_1_ATCACAAATGCA	-0.133611	0.947707	#FF7FD1	-0.106236	0.594353	#E7A500	0.298402	0.240845	#D70000	-0.139925	0.808594	#A2766A	-0.120862	0.826815	#BCB7FF	-0.0259453	0.829399	#15E18D	-0.0716682	0.493434	#005759	-0.00310713	0.693472	#8C3CFF	-0.131552	0.856801	#00ACC7	-0.127535	0.258138	#C004B9	-0.065006	0.326196	#583B00	-0.0866141	0.100738	#0000DD	-0.00912789	0.495327	#028800	-0.133576	0.253054	#6C004F
Biopsy_PANFR0526_1_ATCACTCCGTGG	-0.291424	0.932304	#FF7FD1	-0.282402	0.58224	#E7A500	0.559221	0.24839	#D70000	-0.328785	0.792284	#A2766A	-0.297416	0.810642	#BCB7FF	-0.0752528	0.824897	#15E18D	-0.112355	0.490754	#005759	-0.0522863	0.689389	#8C3CFF	-0.302794	0.839734	#00ACC7	-0.352511	0.251316	#C004B9	-0.0838373	0.325357	#583B00	-0.227776	0.0987556	#0000DD	-0.0117056	0.495162	#028800	-0.307625	0.247595	#6C004F
Biopsy_PANFR0526_1_ATCCTCTTCGGC	-0.231791	0.938125	#FF7FD1	-0.226923	0.586055	#E7A500	0.346006	0.242222	#D70000	-0.201971	0.803236	#A2766A	-0.216445	0.818059	#BCB7FF	-0.0707445	0.825308	#15E18D	-0.109313	0.490954	#005759	-0.0358854	0.69075	#8C3CFF	-0.203763	0.849604	#00ACC7	-0.235791	0.254856	#C004B9	-0.1316	0.323228	#583B00	-0.1345	0.100066	#0000DD	-0.0121027	0.495136	#028800	-0.173968	0.251787	#6C004F
Biopsy_PANFR0526_1_ATCCTTCCCGCC	-5.73154	0.401347	#FF7FD1	-5.56848	0.218761	#E7A500	19.8935	0.807699	#D70000	-5.28183	0.364523	#A2766A	-5.36024	0.346879	#BCB7FF	0.605418	0.887044	#15E18D	-1.90869	0.372446	#005759	2.42896	0.895395	#8C3CFF	-5.04723	0.366884	#00ACC7	-5.78954	0.0864464	#C004B9	-2.99495	0.195612	#583B00	-3.34198	0.0550207	#0000DD	2.10285	0.630556	#028800	-4.92133	0.102899	#6C004F
Biopsy_PANFR0526_1_ATGATTGTCGAC	-0.285258	0.932906	#FF7FD1	-0.262434	0.583613	#E7A500	0.174829	0.23727	#D70000	-0.282338	0.796295	#A2766A	-0.236308	0.81624	#BCB7FF	-0.146148	0.818424	#15E18D	-0.188226	0.485757	#005759	-0.100459	0.685389	#8C3CFF	-0.243879	0.845606	#00ACC7	-0.250683	0.254404	#C004B9	-0.133452	0.323146	#583B00	-0.214329	0.0989444	#0000DD	-0.0592804	0.492115	#028800	-0.24041	0.249703	#6C004F
Biopsy_PANFR0526_1_ATGCGACGAGGA	-2.62107	0.70493	#FF7FD1	-2.51531	0.428702	#E7A500	11.3011	0.559136	#D70000	-2.29709	0.622295	#A2766A	-2.41912	0.61629	#BCB7FF	0.955176	0.918977	#15E18D	-0.56619	0.460864	#005759	1.56982	0.824065	#8C3CFF	-2.31465	0.639224	#00ACC7	-2.63861	0.181994	#C004B9	-1.24628	0.273548	#583B00	-1.70645	0.0779896	#0000DD	1.67433	0.603118	#028800	-2.11068	0.191047	#6C004F
Biopsy_PANFR0526_1_ATTAACACTAAC	-0.0273969	0.958074	#FF7FD1	0.239892	0.618154	#E7A500	-0.394375	0.220804	#D70000	-0.307632	0.79411	#A2766A	-0.281326	0.812116	#BCB7FF	-0.406096	0.79469	#15E18D	-0.383132	0.47292	#005759	-0.392718	0.661124	#8C3CFF	-0.23974	0.846018	#00ACC7	-0.295675	0.25304	#C004B9	-0.306082	0.315452	#583B00	-0.123132	0.100225	#0000DD	-0.334458	0.474496	#028800	-0.0596123	0.255374	#6C004F
Biopsy_PANFR0526_1_ATTAAGATATAA	-4.5279	0.518823	#FF7FD1	-4.5453	0.289117	#E7A500	12.0961	0.582134	#D70000	-4.75973	0.409614	#A2766A	-4.7695	0.400991	#BCB7FF	0.191881	0.849287	#15E18D	-2.12488	0.358208	#005759	1.40199	0.81013	#8C3CFF	-4.38066	0.433317	#00ACC7	-5.28096	0.101868	#C004B9	-2.39397	0.222397	#583B00	-2.9272	0.0608458	#0000DD	0.785061	0.546178	#028800	-4.56599	0.114044	#6C004F
Biopsy_PANFR0526_1_ATTCACACCACT	-0.162016	0.944935	#FF7FD1	-0.144177	0.591745	#E7A500	0.368595	0.242876	#D70000	-0.151671	0.80758	#A2766A	-0.157495	0.823459	#BCB7FF	-0.057321	0.826534	#15E18D	-0.0832946	0.492668	#005759	-0.0056007	0.693265	#8C3CFF	-0.154416	0.854522	#00ACC7	-0.115797	0.258494	#C004B9	-0.0893917	0.325109	#583B00	-0.112049	0.100381	#0000DD	-0.00910529	0.495328	#028800	-0.131816	0.253109	#6C004F
Biopsy_PANFR0526_1_ATTGCAGCACCC	-1.20774	0.842872	#FF7FD1	-1.52253	0.496967	#E7A500	-0.359153	0.221823	#D70000	-1.51069	0.69021	#A2766A	-1.46473	0.703714	#BCB7FF	-0.591154	0.777794	#15E18D	-1.00689	0.431839	#005759	-0.5193	0.650615	#8C3CFF	-1.27688	0.742653	#00ACC7	-1.88633	0.204805	#C004B9	-0.413331	0.310672	#583B00	-1.2614	0.0842397	#0000DD	-0.298804	0.476779	#028800	-1.50989	0.20989	#6C004F
Biopsy_PANFR0526_1_ATTTTCGCAGCC	-0.174265	0.943739	#FF7FD1	-0.17949	0.589316	#E7A500	0.309914	0.241178	#D70000	-0.131587	0.809314	#A2766A	-0.156665	0.823535	#BCB7FF	-0.0128833	0.830591	#15E18D	-0.050647	0.494818	#005759	0.0146546	0.694946	#8C3CFF	-0.156977	0.854267	#00ACC7	-0.158677	0.257194	#C004B9	-0.0659516	0.326154	#583B00	-0.107721	0.100442	#0000DD	0.0259455	0.497572	#028800	-0.164611	0.252081	#6C004F
Biopsy_PANFR0526_1_CAACGCCGCTCT	-5.07985	0.464952	#FF7FD1	-5.21955	0.242754	#E7A500	9.69983	0.512813	#D70000	-5.74724	0.324329	#A2766A	-5.61648	0.323407	#BCB7FF	-1.06693	0.734354	#15E18D	-1.59671	0.392994	#005759	0.173787	0.708158	#8C3CFF	-5.13464	0.358173	#00ACC7	-6.00295	0.0799749	#C004B9	-2.79297	0.204614	#583B00	-3.93802	0.0466501	#0000DD	0.734215	0.542923	#028800	-4.81575	0.106211	#6C004F
Biopsy_PANFR0526_1_CACCAGATCAGA	-0.149069	0.946198	#FF7FD1	-0.145351	0.591664	#E7A500	0.473086	0.245898	#D70000	-0.129809	0.809468	#A2766A	-0.130953	0.82589	#BCB7FF	-0.00131189	0.831648	#15E18D	-0.042519	0.495353	#005759	0.0358932	0.69671	#8C3CFF	-0.124621	0.857492	#00ACC7	-0.137978	0.257822	#C004B9	-0.067912	0.326067	#583B00	-0.100711	0.10054	#0000DD	0.0547157	0.499415	#028800	-0.12492	0.253325	#6C004F
Biopsy_PANFR0526_1_CACGCCCGCGAA	-0.355572	0.926044	#FF7FD1	-0.3558	0.577193	#E7A500	0.912282	0.258604	#D70000	-0.371687	0.788578	#A2766A	-0.394864	0.801716	#BCB7FF	-0.0252589	0.829461	#15E18D	-0.154219	0.487997	#005759	0.0425323	0.697261	#8C3CFF	-0.338487	0.836177	#00ACC7	-0.373463	0.250681	#C004B9	-0.178738	0.321127	#583B00	-0.147415	0.0998841	#0000DD	0.0910771	0.501743	#028800	-0.313489	0.247411	#6C004F
Biopsy_PANFR0526_1_CACTCGGGATAC	-3.08093	0.660048	#FF7FD1	-3.09847	0.388603	#E7A500	7.31959	0.443956	#D70000	-2.92425	0.568131	#A2766A	-2.96571	0.566222	#BCB7FF	-0.0228057	0.829685	#15E18D	-1.01208	0.431498	#005759	0.344404	0.722324	#8C3CFF	-2.74469	0.596364	#00ACC7	-3.28593	0.162365	#C004B9	-1.56088	0.259527	#583B00	-2.05364	0.0731138	#0000DD	0.527926	0.529714	#028800	-2.54971	0.177279	#6C004F
Biopsy_PANFR0526_1_CAGCTTGGGGGT	-0.936069	0.869387	#FF7FD1	-0.884046	0.54087	#E7A500	1.95406	0.28874	#D70000	-0.947455	0.738853	#A2766A	-1.00469	0.745855	#BCB7FF	-0.0801145	0.824453	#15E18D	-0.330261	0.476403	#005759	0.142841	0.705589	#8C3CFF	-0.890838	0.781127	#00ACC7	-1.06229	0.229793	#C004B9	-0.438158	0.309565	#583B00	-0.638705	0.0929846	#0000DD	0.226365	0.510405	#028800	-0.633554	0.237374	#6C004F
Biopsy_PANFR0526_1_CAGGGTGCGTCG	-0.30472	0.931007	#FF7FD1	-0.315818	0.579942	#E7A500	0.76976	0.254481	#D70000	-0.298904	0.794864	#A2766A	-0.342222	0.806538	#BCB7FF	-0.0157873	0.830326	#15E18D	-0.108531	0.491006	#005759	0.0684198	0.69941	#8C3CFF	-0.286273	0.841381	#00ACC7	-0.3155	0.252439	#C004B9	-0.131477	0.323234	#583B00	-0.264549	0.0982391	#0000DD	0.0936855	0.50191	#028800	-0.276572	0.248569	#6C004F
Biopsy_PANFR0526_1_CAGTTCGCCAGA	-0.395647	0.922132	#FF7FD1	-0.380366	0.575504	#E7A500	0.289659	0.240592	#D70000	-0.429267	0.783606	#A2766A	-0.393738	0.801819	#BCB7FF	-0.200772	0.813436	#15E18D	-0.2542	0.481412	#005759	-0.141968	0.681943	#8C3CFF	-0.385729	0.831469	#00ACC7	-0.396753	0.249975	#C004B9	-0.283285	0.316468	#583B00	-0.197287	0.0991837	#0000DD	-0.101104	0.489437	#028800	-0.34121	0.246542	#6C004F
Biopsy_PANFR0526_1_CATAGGGACCTA	-0.35235	0.926358	#FF7FD1	-0.415579	0.573083	#E7A500	-0.199475	0.226442	#D70000	-0.44258	0.782456	#A2766A	-0.393754	0.801817	#BCB7FF	-0.341546	0.800583	#15E18D	-0.361084	0.474372	#005759	-0.229857	0.674646	#8C3CFF	-0.41401	0.82865	#00ACC7	-0.528733	0.245973	#C004B9	-0.283014	0.31648	#583B00	-0.253752	0.0983908	#0000DD	-0.233897	0.480935	#028800	-0.445529	0.24327	#6C004F
Biopsy_PANFR0526_1_CATTTCTCGTGT	-0.201074	0.941123	#FF7FD1	-0.177214	0.589473	#E7A500	0.191866	0.237763	#D70000	-0.198537	0.803532	#A2766A	-0.20279	0.81931	#BCB7FF	-0.0460704	0.827561	#15E18D	-0.0989888	0.491634	#005759	-0.0291598	0.691309	#8C3CFF	-0.185236	0.851451	#00ACC7	-0.185742	0.256373	#C004B9	-0.133762	0.323132	#583B00	-0.0587681	0.101129	#0000DD	-0.0140768	0.49501	#028800	-0.191299	0.251244	#6C004F
Biopsy_PANFR0526_1_CCCGCAGGGGAA	-0.133585	0.94771	#FF7FD1	-0.124958	0.593066	#E7A500	0.37714	0.243123	#D70000	-0.136006	0.808933	#A2766A	-0.125283	0.82641	#BCB7FF	0.00469112	0.832196	#15E18D	-0.0567178	0.494418	#005759	0.0226624	0.695611	#8C3CFF	-0.127661	0.857189	#00ACC7	-0.148545	0.257501	#C004B9	-0.0872842	0.325203	#583B00	-0.127947	0.100158	#0000DD	-0.00081352	0.495859	#028800	-0.1456	0.252677	#6C004F
Biopsy_PANFR0526_1_CCCTATATAACG	-1.32931	0.831007	#FF7FD1	-1.27624	0.513902	#E7A500	3.50924	0.333729	#D70000	-1.26849	0.711128	#A2766A	-1.28675	0.720017	#BCB7FF	-0.0287234	0.829145	#15E18D	-0.474799	0.466883	#005759	0.223525	0.712288	#8C3CFF	-1.19552	0.750762	#00ACC7	-1.32978	0.221682	#C004B9	-0.723248	0.296859	#583B00	-0.753899	0.0913669	#0000DD	0.364163	0.519228	#028800	-1.17695	0.220331	#6C004F
Biopsy_PANFR0526_1_CCGAGATCTTCT	-0.492909	0.91264	#FF7FD1	-0.585044	0.56143	#E7A500	0.00568347	0.232377	#D70000	-0.5868	0.770001	#A2766A	-0.623933	0.780733	#BCB7FF	-0.202794	0.813252	#15E18D	-0.342949	0.475567	#005759	-0.195167	0.677526	#8C3CFF	-0.530884	0.817002	#00ACC7	-0.690138	0.241078	#C004B9	-0.162523	0.32185	#583B00	-0.436981	0.0958176	#0000DD	-0.085736	0.490421	#028800	-0.576188	0.239173	#6C004F
Biopsy_PANFR0526_1_CCGCAGTAGCAC	-1.66346	0.798393	#FF7FD1	-1.46975	0.500596	#E7A500	-1.44266	0.190479	#D70000	0.187476	0.83687	#A2766A	-0.492291	0.792791	#BCB7FF	-1.86157	0.661801	#15E18D	-1.45693	0.402199	#005759	-1.54044	0.565834	#8C3CFF	-0.671481	0.802989	#00ACC7	5.92141	0.441564	#C004B9	-1.56888	0.25917	#583B00	-1.21994	0.084822	#0000DD	-1.63387	0.391295	#028800	-0.115687	0.253615	#6C004F
Biopsy_PANFR0526_1_CCTGTAGACTGA	-2.02003	0.763591	#FF7FD1	-1.94296	0.468058	#E7A500	5.74824	0.3985	#D70000	-1.96904	0.650626	#A2766A	-1.92362	0.661679	#BCB7FF	-0.0959628	0.823006	#15E18D	-1.06947	0.427718	#005759	0.378834	0.725182	#8C3CFF	-1.91987	0.678569	#00ACC7	-2.05706	0.199628	#C004B9	-1.13711	0.278414	#583B00	-1.46232	0.0814181	#0000DD	0.315975	0.516143	#028800	-1.79886	0.200827	#6C004F
Biopsy_PANFR0526_1_CCTTACCGTCAC	-0.294002	0.932053	#FF7FD1	-0.297295	0.581216	#E7A500	0.493024	0.246475	#D70000	-0.302923	0.794517	#A2766A	-0.265776	0.81354	#BCB7FF	-0.0735429	0.825053	#15E18D	-0.106129	0.491164	#005759	-0.000464103	0.693691	#8C3CFF	-0.256063	0.844392	#00ACC7	-0.321307	0.252262	#C004B9	-0.20413	0.319996	#583B00	-0.182039	0.0993979	#0000DD	0.0864704	0.501448	#028800	-0.253287	0.2493	#6C004F
Biopsy_PANFR0526_1_CGAGCTATCGGG	-0.619564	0.900278	#FF7FD1	-0.540402	0.5645	#E7A500	1.85852	0.285977	#D70000	-0.592114	0.769542	#A2766A	-0.594698	0.78341	#BCB7FF	-0.101527	0.822498	#15E18D	-0.285197	0.47937	#005759	0.0502647	0.697903	#8C3CFF	-0.563259	0.813775	#00ACC7	-0.520149	0.246233	#C004B9	-0.429382	0.309956	#583B00	-0.381351	0.0965988	#0000DD	0.154869	0.505827	#028800	-0.48513	0.242028	#6C004F
Biopsy_PANFR0526_1_CGAGTAAGACGT	-0.146921	0.946408	#FF7FD1	-0.135922	0.592312	#E7A500	0.618509	0.250105	#D70000	-0.138102	0.808752	#A2766A	-0.162885	0.822965	#BCB7FF	0.0356241	0.83502	#15E18D	-0.0637649	0.493954	#005759	0.0842622	0.700726	#8C3CFF	-0.162971	0.85367	#00ACC7	-0.184318	0.256416	#C004B9	-0.106617	0.324342	#583B00	-0.095386	0.100615	#0000DD	0.0773925	0.500867	#028800	-0.1059	0.253922	#6C004F
Biopsy_PANFR0526_1_CGCAACCGCCAA	-0.207762	0.94047	#FF7FD1	-0.205572	0.587523	#E7A500	0.445948	0.245113	#D70000	-0.208849	0.802642	#A2766A	-0.235347	0.816328	#BCB7FF	-0.0499533	0.827207	#15E18D	-0.0813265	0.492797	#005759	0.0139467	0.694888	#8C3CFF	-0.205299	0.849451	#00ACC7	-0.20366	0.25583	#C004B9	-0.121496	0.323679	#583B00	-0.176405	0.099477	#0000DD	0.0187981	0.497115	#028800	-0.173178	0.251812	#6C004F
Biopsy_PANFR0526_1_CGCAACCGTCAC	-0.142058	0.946883	#FF7FD1	-0.132653	0.592537	#E7A500	0.258868	0.239701	#D70000	-0.124552	0.809922	#A2766A	-0.124872	0.826447	#BCB7FF	-0.0451119	0.827649	#15E18D	-0.0705873	0.493505	#005759	-0.00848758	0.693025	#8C3CFF	-0.120294	0.857923	#00ACC7	-0.107825	0.258736	#C004B9	-0.0625264	0.326307	#583B00	-0.100595	0.100542	#0000DD	-0.0153859	0.494926	#028800	-0.0999107	0.25411	#6C004F
Biopsy_PANFR0526_1_CGCCGACCCTAC	-1.14319	0.849172	#FF7FD1	-1.12721	0.52415	#E7A500	2.69011	0.310033	#D70000	-1.03199	0.731553	#A2766A	-1.09522	0.737562	#BCB7FF	0.0710329	0.838253	#15E18D	-0.377375	0.4733	#005759	0.246958	0.714233	#8C3CFF	-1.00398	0.769851	#00ACC7	-1.10142	0.228607	#C004B9	-0.611377	0.301845	#583B00	-0.697164	0.0921637	#0000DD	0.300102	0.515127	#028800	-0.987225	0.226282	#6C004F
Biopsy_PANFR0526_1_CGCGCATTAAAC	-0.194721	0.941743	#FF7FD1	-0.194491	0.588285	#E7A500	0.62828	0.250388	#D70000	-0.136799	0.808864	#A2766A	-0.167664	0.822527	#BCB7FF	0.0523821	0.83655	#15E18D	-0.0177786	0.496983	#005759	0.0996562	0.702004	#8C3CFF	-0.17339	0.852631	#00ACC7	-0.214657	0.255496	#C004B9	-0.115723	0.323936	#583B00	-0.0770384	0.100872	#0000DD	0.1006	0.502353	#028800	-0.187869	0.251351	#6C004F
Biopsy_PANFR0526_1_CGGCCGCGTCAG	-2.03804	0.761834	#FF7FD1	-2.08354	0.458391	#E7A500	4.47756	0.361741	#D70000	-2.04639	0.643946	#A2766A	-2.13538	0.642282	#BCB7FF	-0.0943097	0.823157	#15E18D	-0.511495	0.464466	#005759	0.174101	0.708185	#8C3CFF	-1.83924	0.686605	#00ACC7	-2.26127	0.193436	#C004B9	-1.06963	0.281421	#583B00	-1.42953	0.0818785	#0000DD	0.539133	0.530432	#028800	-1.8116	0.200427	#6C004F
Biopsy_PANFR0526_1_CGGTGCTGTTCC	-0.202739	0.94096	#FF7FD1	-0.156586	0.590891	#E7A500	0.559314	0.248393	#D70000	-0.228266	0.800965	#A2766A	-0.199225	0.819636	#BCB7FF	-0.0922627	0.823344	#15E18D	-0.128464	0.489693	#005759	-0.0349257	0.69083	#8C3CFF	-0.201387	0.849841	#00ACC7	-0.202671	0.25586	#C004B9	-0.0790164	0.325572	#583B00	-0.151774	0.0998229	#0000DD	-0.0352509	0.493654	#028800	-0.181825	0.251541	#6C004F
Biopsy_PANFR0526_1_CGTCACGGCAAT	-0.0103465	0.959738	#FF7FD1	0.340546	0.625075	#E7A500	-0.55065	0.216283	#D70000	-0.405222	0.785682	#A2766A	-0.287593	0.811542	#BCB7FF	-0.592019	0.777715	#15E18D	-0.530029	0.463246	#005759	-0.527874	0.649903	#8C3CFF	-0.212344	0.848749	#00ACC7	-0.370016	0.250785	#C004B9	-0.360713	0.313017	#583B00	-0.199637	0.0991507	#0000DD	-0.551767	0.460582	#028800	0.0616491	0.259177	#6C004F
Biopsy_PANFR0526_1_CGTGTGTTCAAA	-0.222376	0.939044	#FF7FD1	-0.240632	0.585112	#E7A500	0.801778	0.255407	#D70000	-0.215693	0.802051	#A2766A	-0.25092	0.814901	#BCB7FF	0.0205922	0.833648	#15E18D	-0.0576166	0.494359	#005759	0.0652497	0.699147	#8C3CFF	-0.244228	0.845571	#00ACC7	-0.276262	0.253628	#C004B9	-0.107106	0.32432	#583B00	-0.163459	0.0996588	#0000DD	0.11607	0.503343	#028800	-0.191201	0.251247	#6C004F
Biopsy_PANFR0526_1_CTAATAGTTATT	-2.63833	0.703245	#FF7FD1	-2.6945	0.416381	#E7A500	0.978189	0.26051	#D70000	-2.65577	0.591318	#A2766A	-2.69125	0.591363	#BCB7FF	-1.38477	0.705334	#15E18D	-1.49198	0.399891	#005759	-1.06695	0.605146	#8C3CFF	-2.61925	0.608866	#00ACC7	-2.80911	0.176824	#C004B9	-1.54883	0.260064	#583B00	-1.53574	0.0803869	#0000DD	-0.732362	0.449018	#028800	-2.49933	0.178859	#6C004F
Biopsy_PANFR0526_1_CTACCTGCTCCT	-0.0874896	0.952209	#FF7FD1	-0.0717363	0.596726	#E7A500	0.280099	0.240316	#D70000	-0.115098	0.810738	#A2766A	-0.114755	0.827374	#BCB7FF	-0.0222859	0.829733	#15E18D	-0.0403727	0.495495	#005759	0.0280979	0.696063	#8C3CFF	-0.0973969	0.860205	#00ACC7	-0.117771	0.258434	#C004B9	-0.0415811	0.32724	#583B00	-0.116338	0.100321	#0000DD	0.00271496	0.496085	#028800	-0.0921788	0.254352	#6C004F
Biopsy_PANFR0526_1_CTACGAAGTGTT	-0.138339	0.947246	#FF7FD1	-0.0962384	0.595041	#E7A500	0.309215	0.241158	#D70000	-0.154141	0.807366	#A2766A	-0.14895	0.824242	#BCB7FF	-0.0307299	0.828962	#15E18D	-0.0432396	0.495306	#005759	-0.020334	0.692042	#8C3CFF	-0.149632	0.854999	#00ACC7	-0.166338	0.256962	#C004B9	-0.0773114	0.325648	#583B00	-0.127065	0.10017	#0000DD	0.0169435	0.496996	#028800	-0.108487	0.253841	#6C004F
Biopsy_PANFR0526_1_CTAGACCAATCT	-1.09054	0.854311	#FF7FD1	-1.09202	0.526569	#E7A500	2.13441	0.293958	#D70000	-1.02039	0.732554	#A2766A	-1.08945	0.73809	#BCB7FF	-0.116847	0.821099	#15E18D	-0.4627	0.46768	#005759	0.0687737	0.69944	#8C3CFF	-1.03403	0.766856	#00ACC7	-1.19168	0.22587	#C004B9	-0.513432	0.30621	#583B00	-0.871188	0.0897197	#0000DD	0.0803545	0.501056	#028800	-0.972597	0.22674	#6C004F
Biopsy_PANFR0526_1_CTAGATCCCGGC	-0.264293	0.934953	#FF7FD1	-0.242818	0.584962	#E7A500	0.470356	0.245819	#D70000	-0.266496	0.797663	#A2766A	-0.238313	0.816056	#BCB7FF	-0.0765932	0.824774	#15E18D	-0.108663	0.490997	#005759	-0.0574858	0.688957	#8C3CFF	-0.222366	0.84775	#00ACC7	-0.268415	0.253866	#C004B9	-0.153266	0.322263	#583B00	-0.211763	0.0989805	#0000DD	0.0156732	0.496915	#028800	-0.236118	0.249838	#6C004F
Biopsy_PANFR0526_1_CTCAAAGTGATT	-0.34113	0.927453	#FF7FD1	-0.332527	0.578793	#E7A500	0.794485	0.255196	#D70000	-0.318543	0.793168	#A2766A	-0.266798	0.813447	#BCB7FF	-0.0123147	0.830643	#15E18D	-0.133856	0.489338	#005759	0.0437909	0.697366	#8C3CFF	-0.308102	0.839205	#00ACC7	-0.3155	0.252439	#C004B9	-0.170237	0.321506	#583B00	-0.268954	0.0981773	#0000DD	0.0251094	0.497519	#028800	-0.295574	0.247973	#6C004F
Biopsy_PANFR0526_1_CTCAAGATCCTC	-0.770805	0.885517	#FF7FD1	-0.812545	0.545787	#E7A500	1.08205	0.263515	#D70000	-0.785433	0.752846	#A2766A	-0.794764	0.765084	#BCB7FF	-0.0460014	0.827567	#15E18D	-0.421839	0.470371	#005759	0.0360506	0.696723	#8C3CFF	-0.779677	0.792206	#00ACC7	-0.940693	0.23348	#C004B9	-0.390603	0.311685	#583B00	-0.522637	0.0946146	#0000DD	-0.00574145	0.495544	#028800	-0.75197	0.23366	#6C004F
Biopsy_PANFR0526_1_CTCTTATTGCCG	-1.0212	0.861078	#FF7FD1	-0.998167	0.533023	#E7A500	2.46502	0.303522	#D70000	-1.01022	0.733433	#A2766A	-1.09011	0.73803	#BCB7FF	-0.161131	0.817056	#15E18D	-0.49995	0.465227	#005759	0.10082	0.7021	#8C3CFF	-0.955844	0.774648	#00ACC7	-1.07916	0.229282	#C004B9	-0.513678	0.306199	#583B00	-0.547307	0.0942682	#0000DD	0.00505545	0.496235	#028800	-0.883982	0.22952	#6C004F
Biopsy_PANFR0526_1_CTGCTCGTATCC	-1.04506	0.85875	#FF7FD1	-0.999341	0.532942	#E7A500	2.49529	0.304398	#D70000	-1.10991	0.724824	#A2766A	-1.07097	0.739784	#BCB7FF	-0.127493	0.820127	#15E18D	-0.308911	0.477809	#005759	-0.0658554	0.688262	#8C3CFF	-1.00487	0.769762	#00ACC7	-1.109	0.228377	#C004B9	-0.480281	0.307688	#583B00	-0.743813	0.0915085	#0000DD	0.375764	0.519971	#028800	-0.863275	0.230169	#6C004F
Biopsy_PANFR0526_1_CTGGGTATCACA	-0.169432	0.944211	#FF7FD1	-0.180041	0.589278	#E7A500	0.133713	0.236081	#D70000	-0.196542	0.803704	#A2766A	-0.221643	0.817583	#BCB7FF	-0.0881483	0.823719	#15E18D	-0.150294	0.488255	#005759	-0.0538831	0.689256	#8C3CFF	-0.17861	0.852111	#00ACC7	-0.234864	0.254884	#C004B9	-0.155614	0.322158	#583B00	-0.102666	0.100513	#0000DD	-0.0608284	0.492016	#028800	-0.158433	0.252274	#6C004F
Biopsy_PANFR0526_1_CTGGTAGCGACG	-1.22206	0.841475	#FF7FD1	-1.2592	0.515074	#E7A500	1.80923	0.284551	#D70000	-1.20639	0.716491	#A2766A	-1.28554	0.720128	#BCB7FF	-0.328244	0.801798	#15E18D	-0.539331	0.462633	#005759	-0.0388509	0.690504	#8C3CFF	-1.1385	0.756444	#00ACC7	-1.45361	0.217927	#C004B9	-0.682699	0.298666	#583B00	-0.935281	0.0888196	#0000DD	0.123923	0.503846	#028800	-0.972186	0.226753	#6C004F
Biopsy_PANFR0526_1_CTGTGTATAAGC	-0.137438	0.947334	#FF7FD1	-0.122863	0.59321	#E7A500	0.502163	0.24674	#D70000	-0.132991	0.809193	#A2766A	-0.13177	0.825815	#BCB7FF	0.0222127	0.833796	#15E18D	-0.03319	0.495968	#005759	0.0641249	0.699054	#8C3CFF	-0.108339	0.859114	#00ACC7	-0.135197	0.257906	#C004B9	-0.0789926	0.325573	#583B00	-0.0373522	0.10143	#0000DD	0.0749923	0.500713	#028800	-0.0757281	0.254868	#6C004F
Biopsy_PANFR0526_1_CTGTTGGCCTCA	-0.272903	0.934112	#FF7FD1	-0.245762	0.584759	#E7A500	0.511486	0.247009	#D70000	-0.240938	0.79987	#A2766A	-0.239553	0.815942	#BCB7FF	-0.0690386	0.825464	#15E18D	-0.111409	0.490816	#005759	-0.0209554	0.69199	#8C3CFF	-0.225058	0.847482	#00ACC7	-0.238142	0.254784	#C004B9	-0.126332	0.323463	#583B00	-0.215364	0.0989299	#0000DD	0.00328475	0.496121	#028800	-0.195457	0.251113	#6C004F
Biopsy_PANFR0526_1_CTTTAAAAGCTG	-0.474043	0.914481	#FF7FD1	-0.474437	0.569035	#E7A500	0.845096	0.25666	#D70000	-0.434415	0.783161	#A2766A	-0.455728	0.79614	#BCB7FF	-0.0704521	0.825335	#15E18D	-0.212111	0.484184	#005759	0.0491949	0.697814	#8C3CFF	-0.41619	0.828433	#00ACC7	-0.49469	0.247005	#C004B9	-0.272414	0.316952	#583B00	-0.304815	0.0976737	#0000DD	0.0483931	0.49901	#028800	-0.420466	0.244056	#6C004F
Biopsy_PANFR0526_1_CTTTGGGGCAGC	-1.97083	0.768394	#FF7FD1	-2.0214	0.462664	#E7A500	4.02252	0.348578	#D70000	-1.99554	0.648337	#A2766A	-1.97807	0.656692	#BCB7FF	-0.278892	0.806304	#15E18D	-0.948714	0.435671	#005759	0.200831	0.710404	#8C3CFF	-1.80753	0.689766	#00ACC7	-2.20634	0.195101	#C004B9	-1.03624	0.282909	#583B00	-1.14404	0.0858879	#0000DD	-0.0163543	0.494864	#028800	-1.88491	0.198128	#6C004F
Biopsy_PANFR0526_1_CTTTGGTATAGT	-0.201318	0.941099	#FF7FD1	-0.231158	0.585764	#E7A500	0.559551	0.2484	#D70000	-0.206866	0.802813	#A2766A	-0.271473	0.813018	#BCB7FF	0.0322164	0.834709	#15E18D	-0.039718	0.495538	#005759	0.0462766	0.697572	#8C3CFF	-0.212929	0.848691	#00ACC7	-0.267305	0.2539	#C004B9	-0.134491	0.323099	#583B00	-0.232027	0.0986959	#0000DD	0.106687	0.502742	#028800	-0.217027	0.250437	#6C004F
Biopsy_PANFR0526_1_CTTTTGAGCCCC	-0.407023	0.921022	#FF7FD1	-0.427365	0.572272	#E7A500	1.09861	0.263994	#D70000	-0.388559	0.787121	#A2766A	-0.404392	0.800843	#BCB7FF	-0.0119695	0.830675	#15E18D	-0.141237	0.488852	#005759	0.0174078	0.695175	#8C3CFF	-0.389947	0.831048	#00ACC7	-0.434815	0.24882	#C004B9	-0.192872	0.320497	#583B00	-0.294698	0.0978157	#0000DD	0.149552	0.505487	#028800	-0.385184	0.245163	#6C004F
Biopsy_PANFR0526_1_GAAGATGGCATT	-0.229508	0.938348	#FF7FD1	-0.256004	0.584055	#E7A500	0.58756	0.24921	#D70000	-0.236938	0.800216	#A2766A	-0.226064	0.817178	#BCB7FF	0.0200723	0.8336	#15E18D	-0.00763211	0.497651	#005759	0.00775602	0.694374	#8C3CFF	-0.225309	0.847457	#00ACC7	-0.268539	0.253863	#C004B9	-0.156893	0.322101	#583B00	-0.158018	0.0997352	#0000DD	0.0703727	0.500417	#028800	-0.2361	0.249839	#6C004F
Biopsy_PANFR0526_1_GACCGTAATGGT	-0.29059	0.932386	#FF7FD1	-0.290142	0.581708	#E7A500	1.19345	0.266737	#D70000	-0.223121	0.801409	#A2766A	-0.256489	0.814391	#BCB7FF	0.0856098	0.839584	#15E18D	-0.0747637	0.49323	#005759	0.159604	0.706981	#8C3CFF	-0.223641	0.847623	#00ACC7	-0.301224	0.252871	#C004B9	-0.178651	0.321131	#583B00	-0.169588	0.0995727	#0000DD	0.167824	0.506657	#028800	-0.267161	0.248864	#6C004F
Biopsy_PANFR0526_1_GAGATGAAACAC	-3.22862	0.645633	#FF7FD1	-3.28751	0.375605	#E7A500	6.50604	0.420422	#D70000	-3.01145	0.5606	#A2766A	-3.2099	0.543854	#BCB7FF	-0.0935827	0.823223	#15E18D	-0.946773	0.435799	#005759	0.499485	0.7352	#8C3CFF	-2.97347	0.573564	#00ACC7	-3.43336	0.157894	#C004B9	-1.80609	0.248598	#583B00	-2.35982	0.0688139	#0000DD	0.731196	0.542729	#028800	-2.93802	0.1651	#6C004F
Biopsy_PANFR0526_1_GAGGAATGGAGT	-0.105285	0.950472	#FF7FD1	-0.0884805	0.595574	#E7A500	0.213057	0.238376	#D70000	-0.0985694	0.812166	#A2766A	-0.105049	0.828263	#BCB7FF	-0.0199098	0.82995	#15E18D	-0.0311483	0.496102	#005759	0.00436571	0.694092	#8C3CFF	-0.107303	0.859218	#00ACC7	-0.118823	0.258403	#C004B9	-0.0764199	0.325688	#583B00	-0.108486	0.100431	#0000DD	0.00265524	0.496081	#028800	-0.119783	0.253487	#6C004F
Biopsy_PANFR0526_1_GAGTCACATTTA	-0.253011	0.936054	#FF7FD1	-0.245934	0.584748	#E7A500	0.2302	0.238872	#D70000	-0.251568	0.798952	#A2766A	-0.266336	0.813489	#BCB7FF	-0.129605	0.819934	#15E18D	-0.118247	0.490366	#005759	-0.0847342	0.686695	#8C3CFF	-0.225243	0.847463	#00ACC7	-0.246172	0.254541	#C004B9	-0.148973	0.322454	#583B00	-0.194907	0.0992172	#0000DD	-0.0249027	0.494317	#028800	-0.203314	0.250867	#6C004F
Biopsy_PANFR0526_1_GATCCGTATAAC	-0.191794	0.942028	#FF7FD1	-0.195818	0.588194	#E7A500	0.381003	0.243235	#D70000	-0.178922	0.805226	#A2766A	-0.204834	0.819123	#BCB7FF	0.000657975	0.831828	#15E18D	-0.0353402	0.495826	#005759	-0.0116498	0.692763	#8C3CFF	-0.191884	0.850788	#00ACC7	-0.212559	0.25556	#C004B9	-0.0512293	0.32681	#583B00	-0.129175	0.10014	#0000DD	0.0776024	0.50088	#028800	-0.208531	0.250703	#6C004F
Biopsy_PANFR0526_1_GATCTAACCTGG	-0.226553	0.938636	#FF7FD1	-0.214866	0.586884	#E7A500	0.667497	0.251522	#D70000	-0.233605	0.800504	#A2766A	-0.225706	0.817211	#BCB7FF	-0.0135088	0.830534	#15E18D	-0.0837479	0.492638	#005759	0.0374901	0.696842	#8C3CFF	-0.223717	0.847615	#00ACC7	-0.217935	0.255397	#C004B9	-0.0967074	0.324783	#583B00	-0.175794	0.0994856	#0000DD	0.0487127	0.49903	#028800	-0.209349	0.250678	#6C004F
Biopsy_PANFR0526_1_GATCTGGTATCC	-0.399958	0.921712	#FF7FD1	-0.370133	0.576207	#E7A500	1.10522	0.264185	#D70000	-0.319812	0.793059	#A2766A	-0.372573	0.803757	#BCB7FF	0.0237399	0.833935	#15E18D	-0.0612777	0.494118	#005759	0.0694974	0.6995	#8C3CFF	-0.325408	0.83748	#00ACC7	-0.337623	0.251768	#C004B9	-0.102009	0.324547	#583B00	-0.184991	0.0993564	#0000DD	0.129739	0.504218	#028800	-0.197021	0.251064	#6C004F
Biopsy_PANFR0526_1_GATGATTGAGAT	-1.43548	0.820644	#FF7FD1	-1.406	0.50498	#E7A500	3.08586	0.321482	#D70000	-1.36404	0.702875	#A2766A	-1.452	0.70488	#BCB7FF	-0.249125	0.809022	#15E18D	-0.756102	0.448356	#005759	0.111526	0.702989	#8C3CFF	-1.35284	0.735082	#00ACC7	-1.43997	0.218341	#C004B9	-0.736036	0.296289	#583B00	-0.745792	0.0914807	#0000DD	-0.188496	0.483842	#028800	-1.3673	0.214362	#6C004F
Biopsy_PANFR0526_1_GATTACACATAC	-2.18723	0.747273	#FF7FD1	-2.18187	0.451629	#E7A500	2.9324	0.317042	#D70000	-2.18983	0.631558	#A2766A	-2.13542	0.642278	#BCB7FF	-0.587905	0.77809	#15E18D	-1.10251	0.425541	#005759	-0.201444	0.677005	#8C3CFF	-1.9643	0.674142	#00ACC7	-2.4032	0.189132	#C004B9	-1.04263	0.282624	#583B00	-1.61121	0.079327	#0000DD	-0.201387	0.483016	#028800	-1.97873	0.195186	#6C004F
Biopsy_PANFR0526_1_GCACAACACCCC	-0.209576	0.940293	#FF7FD1	-0.192341	0.588433	#E7A500	0.391619	0.243542	#D70000	-0.211738	0.802392	#A2766A	-0.206494	0.818971	#BCB7FF	-0.012668	0.830611	#15E18D	-0.0796296	0.492909	#005759	0.0246997	0.69578	#8C3CFF	-0.196635	0.850314	#00ACC7	-0.207244	0.255721	#C004B9	-0.125881	0.323483	#583B00	-0.121934	0.100242	#0000DD	0.0162187	0.49695	#028800	-0.151563	0.25249	#6C004F
Biopsy_PANFR0526_1_GCGGCAGCTTCA	-0.991308	0.863996	#FF7FD1	-1.00553	0.532517	#E7A500	2.73881	0.311442	#D70000	-0.968873	0.737004	#A2766A	-0.995773	0.746671	#BCB7FF	-0.0368588	0.828402	#15E18D	-0.418999	0.470558	#005759	0.213361	0.711444	#8C3CFF	-0.901028	0.780112	#00ACC7	-1.01608	0.231195	#C004B9	-0.451959	0.30895	#583B00	-0.62453	0.0931837	#0000DD	0.310673	0.515803	#028800	-0.820926	0.231497	#6C004F
Biopsy_PANFR0526_1_GCTATTACGCTA	-0.364318	0.92519	#FF7FD1	-0.592928	0.560888	#E7A500	-0.212068	0.226078	#D70000	-0.630583	0.766219	#A2766A	-0.58455	0.78434	#BCB7FF	-0.208611	0.812721	#15E18D	-0.48964	0.465906	#005759	-0.160383	0.680414	#8C3CFF	-0.574272	0.812678	#00ACC7	-0.877549	0.235395	#C004B9	-0.354377	0.313299	#583B00	-0.413316	0.0961499	#0000DD	-0.107866	0.489005	#028800	-0.458366	0.242868	#6C004F
Biopsy_PANFR0526_1_GCTCTTGGGCCA	-0.244509	0.936883	#FF7FD1	-0.224132	0.586247	#E7A500	0.574149	0.248822	#D70000	-0.259315	0.798283	#A2766A	-0.232411	0.816597	#BCB7FF	-0.0547622	0.826768	#15E18D	-0.0799241	0.49289	#005759	0.0397319	0.697029	#8C3CFF	-0.239727	0.84602	#00ACC7	-0.240981	0.254698	#C004B9	-0.16568	0.321709	#583B00	-0.14059	0.09998	#0000DD	0.0345294	0.498122	#028800	-0.205909	0.250785	#6C004F
Biopsy_PANFR0526_1_GCTTAACCTACT	-0.0824124	0.952704	#FF7FD1	-0.0833506	0.595927	#E7A500	0.302556	0.240965	#D70000	-0.0697935	0.814651	#A2766A	-0.0787866	0.830669	#BCB7FF	0.0357825	0.835034	#15E18D	-0.00597397	0.49776	#005759	0.0498242	0.697866	#8C3CFF	-0.0781726	0.862121	#00ACC7	-0.0807604	0.259557	#C004B9	-0.0245955	0.327997	#583B00	-0.0767293	0.100877	#0000DD	0.0210401	0.497258	#028800	-0.0533589	0.25557	#6C004F
Biopsy_PANFR0526_1_GCTTAGTTACCT	-0.950505	0.867978	#FF7FD1	-0.915087	0.538736	#E7A500	1.23425	0.267918	#D70000	-0.897383	0.743178	#A2766A	-0.827387	0.762096	#BCB7FF	-0.315263	0.802983	#15E18D	-0.433209	0.469622	#005759	-0.108144	0.684751	#8C3CFF	-0.854754	0.784724	#00ACC7	-0.965717	0.232722	#C004B9	-0.564053	0.303954	#583B00	-0.532329	0.0944785	#0000DD	-0.0578987	0.492204	#028800	-0.837431	0.230979	#6C004F
Biopsy_PANFR0526_1_GCTTATACACTA	-0.0691564	0.953998	#FF7FD1	-0.064177	0.597245	#E7A500	0.127529	0.235902	#D70000	-0.0667331	0.814915	#A2766A	-0.0775985	0.830778	#BCB7FF	-0.0279233	0.829218	#15E18D	-0.0498876	0.494868	#005759	0.0168257	0.695127	#8C3CFF	-0.0746743	0.86247	#00ACC7	-0.0815633	0.259532	#C004B9	-0.0326621	0.327638	#583B00	-0.0714816	0.100951	#0000DD	-0.0137863	0.495028	#028800	-0.0654547	0.25519	#6C004F
Biopsy_PANFR0526_1_GGACACCTTTCG	-0.341026	0.927463	#FF7FD1	-0.375624	0.57583	#E7A500	0.764776	0.254337	#D70000	-0.3932	0.786721	#A2766A	-0.387276	0.802411	#BCB7FF	-0.0529913	0.826929	#15E18D	-0.210255	0.484306	#005759	0.0112801	0.694666	#8C3CFF	-0.349613	0.835068	#00ACC7	-0.437534	0.248738	#C004B9	-0.198645	0.32024	#583B00	-0.298416	0.0977635	#0000DD	0.0209159	0.49725	#028800	-0.36876	0.245678	#6C004F
Biopsy_PANFR0526_1_GGACACGCCCCA	-0.172239	0.943937	#FF7FD1	-0.188295	0.588711	#E7A500	0.130047	0.235975	#D70000	-0.197971	0.803581	#A2766A	-0.187527	0.820708	#BCB7FF	-0.0958125	0.82302	#15E18D	-0.0892492	0.492276	#005759	-0.0795189	0.687128	#8C3CFF	-0.179896	0.851983	#00ACC7	-0.212497	0.255562	#C004B9	-0.128028	0.323387	#583B00	-0.0588454	0.101128	#0000DD	-0.0617855	0.491955	#028800	-0.191263	0.251245	#6C004F
Biopsy_PANFR0526_1_GGACGTCACTAT	-1.34695	0.829285	#FF7FD1	-1.37119	0.507373	#E7A500	3.50935	0.333732	#D70000	-1.28806	0.709438	#A2766A	-1.32354	0.716647	#BCB7FF	-0.0369319	0.828395	#15E18D	-0.584279	0.459673	#005759	0.300408	0.718671	#8C3CFF	-1.24197	0.746132	#00ACC7	-1.34475	0.221228	#C004B9	-0.598509	0.302419	#583B00	-0.936664	0.0888002	#0000DD	0.30969	0.51574	#028800	-1.17404	0.220423	#6C004F
Biopsy_PANFR0526_1_GGAGGCAGTCCC	-0.461846	0.915671	#FF7FD1	-0.415389	0.573096	#E7A500	-0.285189	0.223963	#D70000	-0.101064	0.81195	#A2766A	-0.247913	0.815177	#BCB7FF	-0.459884	0.789779	#15E18D	-0.421145	0.470417	#005759	-0.403353	0.660241	#8C3CFF	-0.27761	0.842244	#00ACC7	0.970562	0.291436	#C004B9	-0.396348	0.311429	#583B00	-0.204027	0.0990891	#0000DD	-0.366646	0.472435	#028800	-0.166705	0.252015	#6C004F
Biopsy_PANFR0526_1_GGAGGGACCGCA	-2.41676	0.724871	#FF7FD1	-2.45245	0.433024	#E7A500	5.26933	0.384646	#D70000	-2.43927	0.610016	#A2766A	-2.43154	0.615152	#BCB7FF	-0.321924	0.802375	#15E18D	-1.10576	0.425328	#005759	0.20404	0.71067	#8C3CFF	-2.21593	0.649064	#00ACC7	-2.54897	0.184712	#C004B9	-1.54411	0.260274	#583B00	-1.61398	0.0792882	#0000DD	0.253721	0.512157	#028800	-2.33927	0.183879	#6C004F
Biopsy_PANFR0526_1_GGATGCGTGATG	-0.126425	0.948408	#FF7FD1	-0.131723	0.592601	#E7A500	0.309545	0.241167	#D70000	-0.127956	0.809628	#A2766A	-0.125549	0.826385	#BCB7FF	-0.0136428	0.830522	#15E18D	-0.0514334	0.494766	#005759	0.0181157	0.695234	#8C3CFF	-0.123204	0.857633	#00ACC7	-0.138595	0.257803	#C004B9	-0.0729795	0.325841	#583B00	-0.119901	0.100271	#0000DD	-0.0149597	0.494953	#028800	-0.138766	0.252891	#6C004F
Biopsy_PANFR0526_1_GGCAACAAGCGG	-0.126425	0.948408	#FF7FD1	-0.115177	0.593739	#E7A500	0.18886	0.237676	#D70000	-0.11372	0.810857	#A2766A	-0.13412	0.8256	#BCB7FF	-0.0185979	0.830069	#15E18D	-0.059236	0.494252	#005759	-0.0288609	0.691334	#8C3CFF	-0.123792	0.857574	#00ACC7	-0.127535	0.258138	#C004B9	-0.0652462	0.326186	#583B00	-0.0532499	0.101207	#0000DD	-0.024814	0.494322	#028800	-0.114584	0.25365	#6C004F
Biopsy_PANFR0526_1_GGCAAGGGAGCA	-1.16576	0.846969	#FF7FD1	-0.995755	0.533189	#E7A500	-1.33103	0.193709	#D70000	-0.587312	0.769956	#A2766A	-0.382723	0.802828	#BCB7FF	-1.40289	0.70368	#15E18D	-1.16656	0.421323	#005759	-1.27318	0.588024	#8C3CFF	-0.245616	0.845433	#00ACC7	0.820162	0.286876	#C004B9	-1.23678	0.273972	#583B00	-1.07246	0.0868931	#0000DD	-1.02977	0.429975	#028800	-0.548897	0.240029	#6C004F
Biopsy_PANFR0526_1_GGCGCTTGTCGT	-2.39682	0.726817	#FF7FD1	-2.35738	0.439561	#E7A500	4.5464	0.363733	#D70000	-2.28463	0.62337	#A2766A	-2.34734	0.622865	#BCB7FF	-0.387332	0.796403	#15E18D	-1.17381	0.420846	#005759	0.0712988	0.699649	#8C3CFF	-2.16359	0.65428	#00ACC7	-2.47487	0.186959	#C004B9	-1.42503	0.265581	#583B00	-1.57245	0.0798715	#0000DD	0.172716	0.50697	#028800	-1.98406	0.195019	#6C004F
Biopsy_PANFR0526_1_GGCGGCAGAAAG	-0.547753	0.907287	#FF7FD1	-0.53594	0.564806	#E7A500	1.23421	0.267916	#D70000	-0.56291	0.772064	#A2766A	-0.559244	0.786658	#BCB7FF	-0.10459	0.822218	#15E18D	-0.275186	0.48003	#005759	0.0254549	0.695843	#8C3CFF	-0.529182	0.817171	#00ACC7	-0.573906	0.244603	#C004B9	-0.330942	0.314344	#583B00	-0.375338	0.0966833	#0000DD	0.0578745	0.499617	#028800	-0.485023	0.242032	#6C004F
Biopsy_PANFR0526_1_GGCTCGCTGGGC	-0.0902159	0.951943	#FF7FD1	-0.103734	0.594525	#E7A500	0.183796	0.23753	#D70000	-0.0822574	0.813574	#A2766A	-0.0858763	0.830019	#BCB7FF	-0.0252061	0.829466	#15E18D	-0.0297071	0.496197	#005759	-0.0148828	0.692494	#8C3CFF	-0.0824993	0.86169	#00ACC7	-0.0724825	0.259808	#C004B9	-0.0607672	0.326385	#583B00	-0.101399	0.10053	#0000DD	-8.8777e-05	0.495905	#028800	-0.0792299	0.254758	#6C004F
Biopsy_PANFR0526_1_GGGCCTTCCATA	-0.410329	0.920699	#FF7FD1	-0.443531	0.57116	#E7A500	1.10962	0.264312	#D70000	-0.415143	0.784825	#A2766A	-0.387368	0.802402	#BCB7FF	0.0217254	0.833751	#15E18D	-0.15573	0.487897	#005759	0.0643215	0.69907	#8C3CFF	-0.343119	0.835715	#00ACC7	-0.456135	0.248174	#C004B9	-0.184976	0.320849	#583B00	-0.157145	0.0997475	#0000DD	0.107459	0.502792	#028800	-0.389396	0.245031	#6C004F
Biopsy_PANFR0526_1_GGGCGGGTTGTC	-0.633347	0.898933	#FF7FD1	-0.590942	0.561024	#E7A500	1.49616	0.275494	#D70000	-0.572415	0.771243	#A2766A	-0.619788	0.781112	#BCB7FF	-0.0625604	0.826056	#15E18D	-0.274349	0.480085	#005759	0.134197	0.704871	#8C3CFF	-0.61374	0.808744	#00ACC7	-0.66869	0.241729	#C004B9	-0.29894	0.31577	#583B00	-0.391274	0.0964595	#0000DD	0.0393702	0.498432	#028800	-0.56436	0.239544	#6C004F
Biopsy_PANFR0526_1_GGGTAGTCACTT	-0.421206	0.919638	#FF7FD1	-0.36252	0.576731	#E7A500	1.69353	0.281204	#D70000	-0.395296	0.78654	#A2766A	-0.415797	0.799798	#BCB7FF	0.100049	0.840902	#15E18D	-0.132097	0.489454	#005759	0.263964	0.715645	#8C3CFF	-0.391298	0.830914	#00ACC7	-0.421963	0.24921	#C004B9	-0.153686	0.322244	#583B00	-0.258729	0.0983209	#0000DD	0.227721	0.510492	#028800	-0.346337	0.246381	#6C004F
Biopsy_PANFR0526_1_GGTATTCTCAGC	-0.0630459	0.954594	#FF7FD1	-0.0653059	0.597168	#E7A500	0.219493	0.238562	#D70000	-0.090893	0.812829	#A2766A	-0.0784807	0.830697	#BCB7FF	0.00828967	0.832524	#15E18D	-0.0116341	0.497387	#005759	0.0294666	0.696176	#8C3CFF	-0.0716885	0.862767	#00ACC7	-0.104055	0.25885	#C004B9	-0.0307947	0.327721	#583B00	-0.0381946	0.101418	#0000DD	0.0221394	0.497329	#028800	-0.0602376	0.255354	#6C004F
Biopsy_PANFR0526_1_GGTTAGACATGG	-0.232677	0.938038	#FF7FD1	-0.24755	0.584636	#E7A500	0.584434	0.24912	#D70000	-0.208143	0.802703	#A2766A	-0.218502	0.817871	#BCB7FF	-0.0167784	0.830236	#15E18D	-0.104994	0.491239	#005759	0.0303633	0.696251	#8C3CFF	-0.216993	0.848285	#00ACC7	-0.21979	0.255341	#C004B9	-0.140426	0.322835	#583B00	-0.123201	0.100224	#0000DD	0.0184995	0.497096	#028800	-0.194658	0.251138	#6C004F
Biopsy_PANFR0526_1_GTACTGTAAGAA	-0.52743	0.90927	#FF7FD1	-0.456509	0.570268	#E7A500	-0.501081	0.217717	#D70000	-0.0231023	0.818683	#A2766A	-0.185803	0.820866	#BCB7FF	-0.552228	0.781348	#15E18D	-0.480773	0.46649	#005759	-0.444249	0.656846	#8C3CFF	-0.234412	0.846549	#00ACC7	1.15122	0.296915	#C004B9	-0.45469	0.308828	#583B00	-0.288801	0.0978986	#0000DD	-0.467416	0.465983	#028800	-0.0758487	0.254864	#6C004F
Biopsy_PANFR0526_1_GTATGGGCTTCA	-0.0868718	0.952269	#FF7FD1	-0.0903048	0.595449	#E7A500	0.113089	0.235484	#D70000	-0.0865246	0.813206	#A2766A	-0.0855312	0.830051	#BCB7FF	-0.0274034	0.829265	#15E18D	-0.0533357	0.494641	#005759	-0.012515	0.692691	#8C3CFF	-0.0740098	0.862536	#00ACC7	-0.102387	0.258901	#C004B9	-0.0813403	0.325468	#583B00	-0.0793724	0.10084	#0000DD	-0.0182945	0.49474	#028800	-0.118086	0.25354	#6C004F
Biopsy_PANFR0526_1_GTCGATATCTCA	-0.157276	0.945397	#FF7FD1	-0.154003	0.591069	#E7A500	0.162407	0.236911	#D70000	-0.158312	0.807006	#A2766A	-0.143586	0.824733	#BCB7FF	-0.0350636	0.828566	#15E18D	-0.0772431	0.493066	#005759	-0.019335	0.692124	#8C3CFF	-0.12534	0.85742	#00ACC7	-0.182712	0.256465	#C004B9	-0.0496714	0.32688	#583B00	-0.150699	0.099838	#0000DD	-0.0203202	0.49461	#028800	-0.105883	0.253922	#6C004F
Biopsy_PANFR0526_1_GTCGTTCGCCAG	-0.908226	0.872104	#FF7FD1	-0.966304	0.535214	#E7A500	2.00193	0.290125	#D70000	-0.947711	0.738831	#A2766A	-0.904418	0.75504	#BCB7FF	-0.18403	0.814965	#15E18D	-0.439296	0.469221	#005759	-0.0421704	0.690229	#8C3CFF	-0.862938	0.783908	#00ACC7	-0.991234	0.231948	#C004B9	-0.565347	0.303897	#583B00	-0.616369	0.0932983	#0000DD	0.0774442	0.50087	#028800	-0.74853	0.233768	#6C004F
Biopsy_PANFR0526_1_GTCTCGCTCGAA	-0.1625	0.944888	#FF7FD1	-0.14713	0.591541	#E7A500	0.13941	0.236246	#D70000	-0.161615	0.806721	#A2766A	-0.166564	0.822628	#BCB7FF	-0.0813493	0.82434	#15E18D	-0.0870835	0.492418	#005759	-0.0554642	0.689125	#8C3CFF	-0.15847	0.854118	#00ACC7	-0.145701	0.257587	#C004B9	-0.0917783	0.325003	#583B00	-0.133233	0.100083	#0000DD	-0.0347279	0.493688	#028800	-0.16118	0.252188	#6C004F
Biopsy_PANFR0526_1_GTGCGCTGCTAT	-0.561035	0.90599	#FF7FD1	-0.554148	0.563554	#E7A500	1.17482	0.266198	#D70000	-0.512152	0.776447	#A2766A	-0.514857	0.790724	#BCB7FF	-0.118529	0.820945	#15E18D	-0.246188	0.48194	#005759	0.0363101	0.696744	#8C3CFF	-0.468066	0.823263	#00ACC7	-0.56507	0.244871	#C004B9	-0.312383	0.315171	#583B00	-0.384991	0.0965477	#0000DD	0.0583378	0.499646	#028800	-0.50406	0.241435	#6C004F
Biopsy_PANFR0526_1_GTGCTAGAAATG	-0.529795	0.909039	#FF7FD1	-0.487126	0.568163	#E7A500	1.54609	0.276939	#D70000	-0.479502	0.779267	#A2766A	-0.488595	0.79313	#BCB7FF	0.0872223	0.839731	#15E18D	-0.110449	0.490879	#005759	0.172339	0.708038	#8C3CFF	-0.471716	0.822899	#00ACC7	-0.550053	0.245326	#C004B9	-0.22004	0.319287	#583B00	-0.294242	0.0978221	#0000DD	0.121912	0.503717	#028800	-0.390151	0.245007	#6C004F
Biopsy_PANFR0526_1_GTTACTGAGTTC	-0.117428	0.949287	#FF7FD1	-0.151899	0.591214	#E7A500	0.301039	0.240921	#D70000	-0.138819	0.80869	#A2766A	-0.145451	0.824562	#BCB7FF	-0.0115714	0.830711	#15E18D	-0.0646056	0.493899	#005759	0.0294115	0.696172	#8C3CFF	-0.135007	0.856457	#00ACC7	-0.175051	0.256697	#C004B9	-0.0484316	0.326935	#583B00	-0.0665044	0.10102	#0000DD	-0.0109519	0.49521	#028800	-0.13178	0.25311	#6C004F
Biopsy_PANFR0526_1_GTTATGCCCGAT	-0.160056	0.945126	#FF7FD1	-0.188386	0.588705	#E7A500	0.649867	0.251012	#D70000	-0.134971	0.809022	#A2766A	-0.163768	0.822884	#BCB7FF	0.0371065	0.835155	#15E18D	-0.0218077	0.496717	#005759	0.0672949	0.699317	#8C3CFF	-0.155691	0.854395	#00ACC7	-0.18537	0.256385	#C004B9	-0.0620309	0.326329	#583B00	-0.101708	0.100526	#0000DD	0.155846	0.50589	#028800	-0.149049	0.252569	#6C004F
Biopsy_PANFR0526_1_GTTCGAAATGGG	-0.376563	0.923995	#FF7FD1	-0.374857	0.575883	#E7A500	1.02094	0.261747	#D70000	-0.396851	0.786405	#A2766A	-0.353007	0.80555	#BCB7FF	-0.07243	0.825154	#15E18D	-0.158934	0.487686	#005759	-0.0512008	0.689479	#8C3CFF	-0.367595	0.833276	#00ACC7	-0.402378	0.249804	#C004B9	-0.211298	0.319676	#583B00	-0.321207	0.0974435	#0000DD	0.0768115	0.500829	#028800	-0.302274	0.247763	#6C004F
Biopsy_PANFR0526_1_GTTCTAGGAGGC	-0.785548	0.884078	#FF7FD1	-0.757878	0.549546	#E7A500	1.43535	0.273735	#D70000	-0.750944	0.755825	#A2766A	-0.79255	0.765287	#BCB7FF	-0.0815036	0.824326	#15E18D	-0.323954	0.476818	#005759	0.0214667	0.695512	#8C3CFF	-0.731823	0.796975	#00ACC7	-0.801668	0.237696	#C004B9	-0.347356	0.313612	#583B00	-0.502867	0.0948923	#0000DD	0.0678805	0.500258	#028800	-0.679627	0.235929	#6C004F
Biopsy_PANFR0526_1_TAGTTACAGGAT	-3.38327	0.630539	#FF7FD1	-3.25415	0.377898	#E7A500	6.9836	0.434237	#D70000	-3.28769	0.536744	#A2766A	-3.33648	0.532259	#BCB7FF	-0.460623	0.789711	#15E18D	-1.45502	0.402325	#005759	0.0796526	0.700343	#8C3CFF	-3.1014	0.560814	#00ACC7	-3.56281	0.153969	#C004B9	-2.02546	0.238821	#583B00	-1.92907	0.0748632	#0000DD	0.627024	0.536059	#028800	-2.8748	0.167083	#6C004F
Biopsy_PANFR0526_1_TAGTTTGCAGCC	-0.331756	0.928368	#FF7FD1	-0.327911	0.579111	#E7A500	1.28003	0.269242	#D70000	-0.313266	0.793624	#A2766A	-0.31084	0.809412	#BCB7FF	0.060026	0.837248	#15E18D	-0.111068	0.490839	#005759	0.159903	0.707006	#8C3CFF	-0.323032	0.837717	#00ACC7	-0.334469	0.251863	#C004B9	-0.169942	0.321519	#583B00	-0.24961	0.0984489	#0000DD	0.141477	0.50497	#028800	-0.269649	0.248786	#6C004F
Biopsy_PANFR0526_1_TATCATAGATCG	-0.124949	0.948553	#FF7FD1	-0.114283	0.5938	#E7A500	0.119208	0.235661	#D70000	-0.139384	0.808641	#A2766A	-0.130468	0.825935	#BCB7FF	-0.052638	0.826961	#15E18D	-0.0832094	0.492673	#005759	-0.0325895	0.691024	#8C3CFF	-0.129503	0.857005	#00ACC7	-0.128587	0.258106	#C004B9	-0.111778	0.324112	#583B00	-0.0796043	0.100836	#0000DD	-0.00363986	0.495678	#028800	-0.0756923	0.254869	#6C004F
Biopsy_PANFR0526_1_TATCTCTTCACC	-3.68456	0.601133	#FF7FD1	-3.60036	0.354092	#E7A500	7.51328	0.449559	#D70000	-3.4665	0.521301	#A2766A	-3.64677	0.503835	#BCB7FF	-0.204127	0.81313	#15E18D	-1.55541	0.395713	#005759	0.4271	0.72919	#8C3CFF	-3.4598	0.525094	#00ACC7	-3.83043	0.145853	#C004B9	-1.60574	0.257527	#583B00	-1.73998	0.0775187	#0000DD	0.497038	0.527736	#028800	-3.05442	0.16145	#6C004F
Biopsy_PANFR0526_1_TCAGCAGCAGCT	-2.28895	0.737346	#FF7FD1	-2.19299	0.450865	#E7A500	3.31478	0.328104	#D70000	-2.3095	0.621223	#A2766A	-2.27081	0.629876	#BCB7FF	-0.718139	0.7662	#15E18D	-1.01015	0.431624	#005759	-0.467548	0.654912	#8C3CFF	-2.06617	0.663989	#00ACC7	-2.36983	0.190144	#C004B9	-1.29135	0.271539	#583B00	-1.45358	0.0815408	#0000DD	0.147676	0.505367	#028800	-1.94271	0.196316	#6C004F
Biopsy_PANFR0526_1_TCCAAGACGACT	-0.139521	0.94713	#FF7FD1	-0.133375	0.592487	#E7A500	0.172152	0.237193	#D70000	-0.135067	0.809014	#A2766A	-0.145067	0.824597	#BCB7FF	-0.0428293	0.827857	#15E18D	-0.0694057	0.493583	#005759	-0.0354606	0.690786	#8C3CFF	-0.142254	0.855734	#00ACC7	-0.155155	0.257301	#C004B9	-0.121084	0.323697	#583B00	-0.090177	0.100688	#0000DD	-0.0378158	0.49349	#028800	-0.130092	0.253163	#6C004F
Biopsy_PANFR0526_1_TCGCCCCGGTTG	-0.200645	0.941165	#FF7FD1	-0.226724	0.586068	#E7A500	0.507609	0.246897	#D70000	-0.182872	0.804885	#A2766A	-0.215921	0.818107	#BCB7FF	-0.0339791	0.828665	#15E18D	-0.0847745	0.49257	#005759	0.0177303	0.695202	#8C3CFF	-0.202902	0.84969	#00ACC7	-0.239003	0.254758	#C004B9	-0.122015	0.323655	#583B00	-0.176405	0.099477	#0000DD	0.027374	0.497664	#028800	-0.152408	0.252463	#6C004F
Biopsy_PANFR0526_1_TCTAAACCAATG	-1.08885	0.854476	#FF7FD1	-1.11712	0.524844	#E7A500	1.98365	0.289596	#D70000	-0.984875	0.735622	#A2766A	-1.07689	0.739241	#BCB7FF	-0.11898	0.820904	#15E18D	-0.629153	0.456717	#005759	0.130838	0.704593	#8C3CFF	-1.04363	0.765899	#00ACC7	-1.19119	0.225884	#C004B9	-0.404523	0.311064	#583B00	-0.610828	0.0933761	#0000DD	0.00579794	0.496282	#028800	-1.02767	0.225013	#6C004F
Biopsy_PANFR0526_1_TCTTCTTGTAAT	-0.201249	0.941106	#FF7FD1	-0.190481	0.588561	#E7A500	0.525371	0.247411	#D70000	-0.197254	0.803643	#A2766A	-0.207669	0.818863	#BCB7FF	-0.0181593	0.830109	#15E18D	-0.0878777	0.492366	#005759	0.0117127	0.694702	#8C3CFF	-0.192407	0.850736	#00ACC7	-0.200386	0.255929	#C004B9	-0.101349	0.324577	#583B00	-0.0702218	0.100968	#0000DD	0.0521218	0.499248	#028800	-0.142063	0.252788	#6C004F
Biopsy_PANFR0526_1_TGAAATGGCCCT	-0.469208	0.914953	#FF7FD1	-0.461124	0.569951	#E7A500	1.31183	0.270162	#D70000	-0.453438	0.781518	#A2766A	-0.457414	0.795986	#BCB7FF	0.0164737	0.833272	#15E18D	-0.174148	0.486684	#005759	0.126315	0.704217	#8C3CFF	-0.426445	0.827411	#00ACC7	-0.513535	0.246433	#C004B9	-0.253228	0.317807	#583B00	-0.299335	0.0977506	#0000DD	0.11051	0.502987	#028800	-0.407508	0.244463	#6C004F
Biopsy_PANFR0526_1_TGACCCCTGCCA	-0.343979	0.927175	#FF7FD1	-0.334459	0.57866	#E7A500	0.86452	0.257222	#D70000	-0.324841	0.792624	#A2766A	-0.346158	0.806177	#BCB7FF	-0.0241136	0.829566	#15E18D	-0.121513	0.490151	#005759	0.0288373	0.696124	#8C3CFF	-0.297487	0.840263	#00ACC7	-0.351091	0.251359	#C004B9	-0.195994	0.320358	#583B00	-0.243597	0.0985334	#0000DD	0.0248705	0.497504	#028800	-0.279087	0.24849	#6C004F
Biopsy_PANFR0526_1_TGCACGTCATTG	-0.249532	0.936393	#FF7FD1	-0.240515	0.58512	#E7A500	0.662091	0.251366	#D70000	-0.251295	0.798976	#A2766A	-0.237789	0.816104	#BCB7FF	-0.0163194	0.830277	#15E18D	-0.101426	0.491474	#005759	0.0449708	0.697463	#8C3CFF	-0.218247	0.848161	#00ACC7	-0.257169	0.254207	#C004B9	-0.15332	0.32226	#583B00	-0.235358	0.0986491	#0000DD	0.091868	0.501793	#028800	-0.223187	0.250244	#6C004F
Biopsy_PANFR0526_1_TGGAGATTCCGT	-0.133222	0.947745	#FF7FD1	-0.131759	0.592598	#E7A500	0.301896	0.240946	#D70000	-0.126158	0.809783	#A2766A	-0.132473	0.825751	#BCB7FF	-0.00634418	0.831188	#15E18D	-0.0849062	0.492562	#005759	0.0150243	0.694977	#8C3CFF	-0.138374	0.856121	#00ACC7	-0.147369	0.257537	#C004B9	-0.0997518	0.324648	#583B00	-0.0752377	0.100898	#0000DD	-0.0202605	0.494614	#028800	-0.130101	0.253163	#6C004F
Biopsy_PANFR0526_1_TGGCCTACCGCT	-0.202725	0.940962	#FF7FD1	-0.170829	0.589912	#E7A500	0.467877	0.245748	#D70000	-0.200309	0.803379	#A2766A	-0.198701	0.819684	#BCB7FF	-0.0553186	0.826717	#15E18D	-0.1042	0.491291	#005759	0.0271697	0.695986	#8C3CFF	-0.196886	0.850289	#00ACC7	-0.185432	0.256383	#C004B9	-0.0854169	0.325287	#583B00	-0.146449	0.0998977	#0000DD	0.00453247	0.496201	#028800	-0.161989	0.252163	#6C004F
Biopsy_PANFR0526_1_TGGTGAAAACAC	-0.0501843	0.95585	#FF7FD1	0.0922917	0.608004	#E7A500	-0.180091	0.227003	#D70000	-0.168788	0.806101	#A2766A	-0.138251	0.825222	#BCB7FF	-0.241221	0.809743	#15E18D	-0.253677	0.481446	#005759	-0.221055	0.675377	#8C3CFF	-0.125657	0.857388	#00ACC7	-0.182224	0.25648	#C004B9	-0.227531	0.318953	#583B00	-0.0293145	0.101543	#0000DD	-0.220672	0.481782	#028800	-0.0797883	0.254741	#6C004F
Biopsy_PANFR0526_1_TGGTGGCCGCAT	-0.0187312	0.958919	#FF7FD1	0.295913	0.622006	#E7A500	-0.537503	0.216664	#D70000	-0.486622	0.778652	#A2766A	-0.281507	0.812099	#BCB7FF	-0.713021	0.766667	#15E18D	-0.389842	0.472478	#005759	-0.64445	0.640224	#8C3CFF	-0.286344	0.841374	#00ACC7	-0.259121	0.254148	#C004B9	-0.609103	0.301946	#583B00	-0.486282	0.0951252	#0000DD	-0.39154	0.470841	#028800	-0.111636	0.253742	#6C004F
Biopsy_PANFR0526_1_TGTAGGAAACTT	-1.46666	0.817601	#FF7FD1	-1.43244	0.503162	#E7A500	3.4248	0.331286	#D70000	-1.35759	0.703433	#A2766A	-1.32263	0.716731	#BCB7FF	-0.0693636	0.825434	#15E18D	-0.546773	0.462143	#005759	0.284802	0.717375	#8C3CFF	-1.30938	0.739413	#00ACC7	-1.45004	0.218035	#C004B9	-0.820645	0.292518	#583B00	-0.990525	0.0880438	#0000DD	0.490544	0.527321	#028800	-1.29209	0.21672	#6C004F
Biopsy_PANFR0526_1_TGTTGTTCACGA	-0.342474	0.927322	#FF7FD1	-0.308368	0.580455	#E7A500	0.994435	0.26098	#D70000	-0.35645	0.789894	#A2766A	-0.350858	0.805747	#BCB7FF	0.0265221	0.834189	#15E18D	-0.024907	0.496513	#005759	0.097202	0.7018	#8C3CFF	-0.313704	0.838647	#00ACC7	-0.376732	0.250582	#C004B9	-0.162155	0.321866	#583B00	-0.260414	0.0982972	#0000DD	0.19	0.508077	#028800	-0.265276	0.248924	#6C004F
Biopsy_PANFR0526_1_TTACCGGGCTAC	-0.295226	0.931933	#FF7FD1	-0.261973	0.583645	#E7A500	0.893939	0.258073	#D70000	-0.298611	0.79489	#A2766A	-0.279099	0.81232	#BCB7FF	0.0513586	0.836457	#15E18D	-0.0357934	0.495796	#005759	0.0284519	0.696092	#8C3CFF	-0.245416	0.845453	#00ACC7	-0.330268	0.251991	#C004B9	-0.158582	0.322026	#583B00	-0.21368	0.0989535	#0000DD	0.177746	0.507292	#028800	-0.242862	0.249626	#6C004F
Biopsy_PANFR0526_1_TTAGATCAAGTA	-0.376334	0.924017	#FF7FD1	-0.369682	0.576238	#E7A500	1.72957	0.282246	#D70000	-0.329317	0.792238	#A2766A	-0.347092	0.806092	#BCB7FF	0.122229	0.842927	#15E18D	-0.0811018	0.492812	#005759	0.215981	0.711662	#8C3CFF	-0.370581	0.832978	#00ACC7	-0.37136	0.250745	#C004B9	-0.183472	0.320916	#583B00	-0.240266	0.0985802	#0000DD	0.282458	0.513997	#028800	-0.247927	0.249468	#6C004F
Biopsy_PANFR0526_1_TTCATTCTCCAC	-2.01799	0.763791	#FF7FD1	-2.0213	0.462671	#E7A500	5.08917	0.379434	#D70000	-1.91047	0.655685	#A2766A	-1.94845	0.659405	#BCB7FF	0.0609317	0.837331	#15E18D	-0.657361	0.45486	#005759	0.333887	0.721451	#8C3CFF	-1.78443	0.692068	#00ACC7	-2.17778	0.195968	#C004B9	-0.9564	0.286468	#583B00	-1.33904	0.0831494	#0000DD	0.68755	0.539935	#028800	-1.67213	0.204801	#6C004F
Biopsy_PANFR0526_1_TTCCGGTTTCTT	-1.94853	0.77057	#FF7FD1	-1.98488	0.465175	#E7A500	5.01102	0.377173	#D70000	-1.90976	0.655746	#A2766A	-1.89746	0.664075	#BCB7FF	-0.0667073	0.825677	#15E18D	-0.854285	0.44189	#005759	0.196103	0.710011	#8C3CFF	-1.85288	0.685246	#00ACC7	-1.98513	0.201809	#C004B9	-0.948132	0.286836	#583B00	-1.12917	0.0860967	#0000DD	0.431422	0.523535	#028800	-1.7265	0.203096	#6C004F
Biopsy_PANFR0526_1_TTCGTCAAACGG	-0.144046	0.946689	#FF7FD1	-0.116631	0.593639	#E7A500	0.20053	0.238014	#D70000	-0.137975	0.808763	#A2766A	-0.136483	0.825384	#BCB7FF	-0.0588969	0.82639	#15E18D	-0.0761777	0.493137	#005759	-0.0433504	0.690131	#8C3CFF	-0.1302	0.856936	#00ACC7	-0.133591	0.257955	#C004B9	-0.0901122	0.325077	#583B00	-0.0655847	0.101033	#0000DD	-0.0318645	0.493871	#028800	-0.126662	0.253271	#6C004F
Biopsy_PANFR0526_1_TTCTCCTCGACT	-1.16666	0.846881	#FF7FD1	-1.14956	0.522613	#E7A500	1.57718	0.277838	#D70000	-1.15942	0.720547	#A2766A	-1.17683	0.730087	#BCB7FF	-0.287466	0.805521	#15E18D	-0.551135	0.461856	#005759	-0.0925846	0.686043	#8C3CFF	-1.07131	0.76314	#00ACC7	-1.28548	0.223025	#C004B9	-0.767516	0.294886	#583B00	-1.004	0.0878546	#0000DD	0.0718093	0.500509	#028800	-1.10883	0.222468	#6C004F
Biopsy_PANFR0526_1_TTTACCTCCTGT	-0.146841	0.946416	#FF7FD1	-0.131714	0.592602	#E7A500	0.408141	0.24402	#D70000	-0.138152	0.808747	#A2766A	-0.145949	0.824517	#BCB7FF	-0.00970716	0.830881	#15E18D	-0.0384395	0.495622	#005759	0.0166684	0.695114	#8C3CFF	-0.144085	0.855552	#00ACC7	-0.151078	0.257424	#C004B9	-0.073871	0.325801	#583B00	-0.106075	0.100465	#0000DD	0.0300502	0.497835	#028800	-0.123151	0.253381	#6C004F
Biopsy_PANFR0526_1_TTTCAATAGATT	-0.210611	0.940192	#FF7FD1	-0.199901	0.587913	#E7A500	0.336076	0.241935	#D70000	-0.224722	0.801271	#A2766A	-0.210749	0.818581	#BCB7FF	-0.0117298	0.830696	#15E18D	-0.088548	0.492322	#005759	0.0222297	0.695575	#8C3CFF	-0.201649	0.849815	#00ACC7	-0.2264	0.25514	#C004B9	-0.100814	0.3246	#583B00	-0.122969	0.100227	#0000DD	-0.0220393	0.4945	#028800	-0.168787	0.25195	#6C004F
Biopsy_PANFR0526_1_TTTCTAAACGTC	-0.119508	0.949084	#FF7FD1	-0.113561	0.59385	#E7A500	0.17475	0.237268	#D70000	-0.0851462	0.813325	#A2766A	-0.107565	0.828033	#BCB7FF	0.00685187	0.832393	#15E18D	-0.0543662	0.494573	#005759	0.0136242	0.694861	#8C3CFF	-0.0937898	0.860564	#00ACC7	-0.105168	0.258817	#C004B9	-0.0424336	0.327202	#583B00	-0.0417961	0.101367	#0000DD	0.0242555	0.497464	#028800	-0.0947383	0.254272	#6C004F
Biopsy_PANFR0526_1_TTTTTGCCAACC	-0.434397	0.91835	#FF7FD1	-0.434906	0.571754	#E7A500	1.12323	0.264706	#D70000	-0.476982	0.779485	#A2766A	-0.46923	0.794904	#BCB7FF	-0.0962918	0.822976	#15E18D	-0.240748	0.482298	#005759	-0.0386071	0.690524	#8C3CFF	-0.474527	0.822619	#00ACC7	-0.525832	0.246061	#C004B9	-0.26052	0.317482	#583B00	-0.429539	0.0959221	#0000DD	-0.0202202	0.494616	#028800	-0.455811	0.242948	#6C004F
Biopsy_PANFR0526_2_AAAACGACAAAG	-0.359893	0.925622	#FF7FD1	-0.359991	0.576905	#E7A500	0.934515	0.259247	#D70000	-0.302136	0.794585	#A2766A	-0.336194	0.80709	#BCB7FF	-0.00969091	0.830883	#15E18D	-0.160863	0.487559	#005759	0.0615526	0.69884	#8C3CFF	-0.307371	0.839278	#00ACC7	-0.337002	0.251787	#C004B9	-0.225408	0.319047	#583B00	-0.20483	0.0990778	#0000DD	0.0432554	0.498681	#028800	-0.330092	0.246891	#6C004F
Biopsy_PANFR0526_2_AACATGGGTAAG	-1.85164	0.780027	#FF7FD1	-1.90058	0.470971	#E7A500	3.33324	0.328638	#D70000	-1.90569	0.656098	#A2766A	-1.93557	0.660584	#BCB7FF	-0.328325	0.801791	#15E18D	-0.899345	0.438922	#005759	0.0189653	0.695304	#8C3CFF	-1.73858	0.696637	#00ACC7	-1.98155	0.201918	#C004B9	-1.20841	0.275236	#583B00	-1.20229	0.0850699	#0000DD	0.0120398	0.496682	#028800	-1.67813	0.204613	#6C004F
Biopsy_PANFR0526_2_AACCACGAAGAC	-0.128923	0.948165	#FF7FD1	-0.11692	0.593619	#E7A500	0.202086	0.238059	#D70000	-0.120527	0.810269	#A2766A	-0.125676	0.826374	#BCB7FF	-0.0457942	0.827586	#15E18D	-0.0934604	0.491998	#005759	-0.0130106	0.69265	#8C3CFF	-0.105712	0.859376	#00ACC7	-0.109307	0.258691	#C004B9	-0.0891667	0.325119	#583B00	-0.102319	0.100517	#0000DD	-0.0135393	0.495044	#028800	-0.118939	0.253513	#6C004F
Biopsy_PANFR0526_2_AACCTGCCGTCT	0.0162807	0.962337	#FF7FD1	0.17641	0.613789	#E7A500	-0.197985	0.226485	#D70000	-0.196362	0.80372	#A2766A	-0.136058	0.825423	#BCB7FF	-0.253138	0.808655	#15E18D	-0.205807	0.484599	#005759	-0.221857	0.67531	#8C3CFF	-0.0920269	0.86074	#00ACC7	-0.208921	0.25567	#C004B9	-0.174568	0.321313	#583B00	-0.115774	0.100328	#0000DD	-0.242324	0.480395	#028800	0.0990977	0.260351	#6C004F
Biopsy_PANFR0526_2_ACAATGGATACC	-0.650459	0.897263	#FF7FD1	-0.616094	0.559295	#E7A500	1.68985	0.281097	#D70000	-0.640425	0.765369	#A2766A	-0.654455	0.777937	#BCB7FF	-0.0104992	0.830809	#15E18D	-0.233252	0.482792	#005759	0.0962817	0.701724	#8C3CFF	-0.576415	0.812464	#00ACC7	-0.712004	0.240415	#C004B9	-0.365843	0.312788	#583B00	-0.411732	0.0961722	#0000DD	0.243985	0.511533	#028800	-0.552202	0.239925	#6C004F
Biopsy_PANFR0526_2_ACAGCTCTTGTC	-0.141697	0.946918	#FF7FD1	-0.137051	0.592234	#E7A500	0.196548	0.237899	#D70000	-0.165716	0.806367	#A2766A	-0.162261	0.823022	#BCB7FF	-0.0564599	0.826613	#15E18D	-0.0986092	0.491659	#005759	-0.00495567	0.693318	#8C3CFF	-0.156694	0.854295	#00ACC7	-0.168317	0.256902	#C004B9	-0.10475	0.324425	#583B00	-0.177093	0.0994674	#0000DD	-0.0380773	0.493473	#028800	-0.126581	0.253273	#6C004F
Biopsy_PANFR0526_2_ACAGGGGCGTTA	-0.629345	0.899323	#FF7FD1	-0.590373	0.561063	#E7A500	0.996176	0.261031	#D70000	-0.662948	0.763424	#A2766A	-0.627708	0.780387	#BCB7FF	-0.224012	0.811315	#15E18D	-0.429874	0.469842	#005759	-0.0562351	0.689061	#8C3CFF	-0.571467	0.812957	#00ACC7	-0.650896	0.242268	#C004B9	-0.442084	0.30939	#583B00	-0.439733	0.0957789	#0000DD	-0.103674	0.489273	#028800	-0.521168	0.240898	#6C004F
Biopsy_PANFR0526_2_ACAGTGGTTAGC	-3.35379	0.633416	#FF7FD1	-2.79217	0.409665	#E7A500	-2.83606	0.15017	#D70000	0.103242	0.829595	#A2766A	-1.28783	0.719919	#BCB7FF	-3.41675	0.51981	#15E18D	-2.71304	0.319472	#005759	-3.07195	0.438681	#8C3CFF	-1.60174	0.710276	#00ACC7	10.7172	0.58699	#C004B9	-2.9806	0.196251	#583B00	-1.83543	0.0761783	#0000DD	-2.84404	0.313808	#028800	-1.26384	0.217606	#6C004F
Biopsy_PANFR0526_2_ACCATTGAGTGT	-0.138486	0.947231	#FF7FD1	-0.112712	0.593908	#E7A500	0.221246	0.238613	#D70000	-0.122108	0.810133	#A2766A	-0.128896	0.826079	#BCB7FF	-0.0557898	0.826674	#15E18D	-0.0942159	0.491949	#005759	-0.011752	0.692754	#8C3CFF	-0.131279	0.856828	#00ACC7	-0.130809	0.258039	#C004B9	-0.0842463	0.325339	#583B00	-0.0978746	0.10058	#0000DD	-0.0360515	0.493603	#028800	-0.0981955	0.254164	#6C004F
Biopsy_PANFR0526_2_ACCGCTACTTGA	-0.117131	0.949316	#FF7FD1	-0.0962475	0.59504	#E7A500	0.311285	0.241218	#D70000	-0.103725	0.81172	#A2766A	-0.117145	0.827155	#BCB7FF	-0.00472767	0.831336	#15E18D	-0.0579498	0.494337	#005759	0.0408646	0.697123	#8C3CFF	-0.101931	0.859753	#00ACC7	-0.136802	0.257857	#C004B9	-0.0541266	0.326681	#583B00	-0.0943504	0.100629	#0000DD	0.0274256	0.497667	#028800	-0.102515	0.254028	#6C004F
Biopsy_PANFR0526_2_ACCTTACAGGGT	-0.192801	0.94193	#FF7FD1	-0.173005	0.589762	#E7A500	0.33572	0.241925	#D70000	-0.192962	0.804014	#A2766A	-0.193057	0.820201	#BCB7FF	-0.0575647	0.826512	#15E18D	-0.105951	0.491176	#005759	-0.0275315	0.691444	#8C3CFF	-0.186239	0.851351	#00ACC7	-0.19186	0.256188	#C004B9	-0.100442	0.324617	#583B00	-0.0860036	0.100747	#0000DD	-0.00773651	0.495416	#028800	-0.157607	0.2523	#6C004F
Biopsy_PANFR0526_2_ACGAATCGTACG	-0.230515	0.938249	#FF7FD1	-0.243667	0.584903	#E7A500	0.331382	0.241799	#D70000	-0.239256	0.800016	#A2766A	-0.233433	0.816503	#BCB7FF	-0.0696113	0.825412	#15E18D	-0.0973113	0.491745	#005759	-0.0148749	0.692495	#8C3CFF	-0.215784	0.848406	#00ACC7	-0.235112	0.254876	#C004B9	-0.11656	0.323899	#583B00	-0.146835	0.0998923	#0000DD	0.00366568	0.496146	#028800	-0.245609	0.24954	#6C004F
Biopsy_PANFR0526_2_ACGTTTATATTC	-0.329904	0.928549	#FF7FD1	-0.31981	0.579668	#E7A500	0.628214	0.250386	#D70000	-0.34883	0.790552	#A2766A	-0.349735	0.805849	#BCB7FF	-0.106856	0.822011	#15E18D	-0.126317	0.489834	#005759	-0.0481094	0.689735	#8C3CFF	-0.358462	0.834186	#00ACC7	-0.382974	0.250392	#C004B9	-0.17446	0.321318	#583B00	-0.275508	0.0980852	#0000DD	-0.0351896	0.493658	#028800	-0.317907	0.247273	#6C004F
Biopsy_PANFR0526_2_ACTCACCGGGTC	-2.71767	0.695502	#FF7FD1	-2.4708	0.431763	#E7A500	7.7996	0.457842	#D70000	-2.67341	0.589794	#A2766A	-2.5627	0.603138	#BCB7FF	0.114122	0.842187	#15E18D	-0.778115	0.446907	#005759	0.130869	0.704595	#8C3CFF	-2.44511	0.626222	#00ACC7	-2.80785	0.176862	#C004B9	-1.17322	0.276804	#583B00	-1.71897	0.0778137	#0000DD	0.82858	0.548965	#028800	-2.33509	0.18401	#6C004F
Biopsy_PANFR0526_2_ACTCGTCAAAGG	-0.334617	0.928089	#FF7FD1	-0.301052	0.580958	#E7A500	0.864507	0.257222	#D70000	-0.287011	0.795891	#A2766A	-0.318222	0.808736	#BCB7FF	-0.050595	0.827148	#15E18D	-0.154467	0.48798	#005759	0.0161964	0.695074	#8C3CFF	-0.296942	0.840317	#00ACC7	-0.306171	0.252721	#C004B9	-0.209515	0.319756	#583B00	-0.249687	0.0984479	#0000DD	0.0561377	0.499506	#028800	-0.273106	0.248678	#6C004F
Biopsy_PANFR0526_2_AGACCAGCATGA	-0.497576	0.912184	#FF7FD1	-0.504918	0.566939	#E7A500	0.972783	0.260354	#D70000	-0.55279	0.772938	#A2766A	-0.526761	0.789634	#BCB7FF	-0.140762	0.818916	#15E18D	-0.224051	0.483398	#005759	-0.0209633	0.691989	#8C3CFF	-0.468	0.823269	#00ACC7	-0.574399	0.244588	#C004B9	-0.379542	0.312178	#583B00	-0.419236	0.0960668	#0000DD	-0.0465078	0.492933	#028800	-0.417719	0.244143	#6C004F
Biopsy_PANFR0526_2_AGACGCAGGGAT	-0.152937	0.945821	#FF7FD1	-0.1227	0.593221	#E7A500	0.175278	0.237283	#D70000	-0.144687	0.808183	#A2766A	-0.147391	0.824384	#BCB7FF	-0.0952195	0.823074	#15E18D	-0.10327	0.491352	#005759	-0.0722191	0.687734	#8C3CFF	-0.140423	0.855917	#00ACC7	-0.118144	0.258423	#C004B9	-0.0838589	0.325356	#583B00	-0.102396	0.100516	#0000DD	-0.0833115	0.490577	#028800	-0.132714	0.253081	#6C004F
Biopsy_PANFR0526_2_AGAGTCGTAGGC	-0.205977	0.940644	#FF7FD1	-0.199458	0.587943	#E7A500	0.399293	0.243764	#D70000	-0.190472	0.804229	#A2766A	-0.211566	0.818506	#BCB7FF	-0.0221437	0.829746	#15E18D	-0.0469317	0.495063	#005759	0.0243457	0.695751	#8C3CFF	-0.193857	0.850591	#00ACC7	-0.235667	0.254859	#C004B9	-0.0866416	0.325232	#583B00	-0.176327	0.0994781	#0000DD	0.04552	0.498826	#028800	-0.1714	0.251868	#6C004F
Biopsy_PANFR0526_2_AGTTTGACCCAG	-0.362703	0.925348	#FF7FD1	-0.400786	0.5741	#E7A500	0.926392	0.259012	#D70000	-0.399912	0.786141	#A2766A	-0.431279	0.79838	#BCB7FF	-0.0955891	0.82304	#15E18D	-0.0545754	0.494559	#005759	0.000173055	0.693744	#8C3CFF	-0.35564	0.834467	#00ACC7	-0.451992	0.2483	#C004B9	-0.232964	0.318711	#583B00	-0.30102	0.097727	#0000DD	0.123302	0.503806	#028800	-0.351501	0.246219	#6C004F
Biopsy_PANFR0526_2_ATAAACGATATG	-0.723769	0.890107	#FF7FD1	-0.641364	0.557557	#E7A500	1.08342	0.263554	#D70000	-0.687592	0.761296	#A2766A	-0.724958	0.771478	#BCB7FF	-0.135149	0.819428	#15E18D	-0.346645	0.475323	#005759	-0.0388273	0.690506	#8C3CFF	-0.706824	0.799467	#00ACC7	-0.761201	0.238923	#C004B9	-0.236928	0.318534	#583B00	-0.449625	0.09564	#0000DD	-0.0364486	0.493577	#028800	-0.64414	0.237042	#6C004F
Biopsy_PANFR0526_2_ATACGCGGACGC	-0.472661	0.914616	#FF7FD1	-0.485997	0.56824	#E7A500	1.87767	0.286531	#D70000	-0.442243	0.782485	#A2766A	-0.507038	0.79144	#BCB7FF	0.0956785	0.840503	#15E18D	-0.100229	0.491553	#005759	0.215092	0.711588	#8C3CFF	-0.461047	0.823962	#00ACC7	-0.478937	0.247483	#C004B9	-0.21536	0.319495	#583B00	-0.374302	0.0966978	#0000DD	0.2066	0.50914	#028800	-0.433344	0.243653	#6C004F
Biopsy_PANFR0526_2_ATATCCGATCCG	-1.43922	0.820279	#FF7FD1	-1.55068	0.495031	#E7A500	2.68231	0.309807	#D70000	-1.53487	0.688122	#A2766A	-1.51358	0.69924	#BCB7FF	-0.246103	0.809298	#15E18D	-0.767759	0.447589	#005759	0.0671297	0.699303	#8C3CFF	-1.46455	0.723949	#00ACC7	-1.79024	0.207719	#C004B9	-0.778772	0.294384	#583B00	-1.20891	0.0849769	#0000DD	0.16288	0.50634	#028800	-1.48515	0.210666	#6C004F
Biopsy_PANFR0526_2_ATCAGTCGTGGC	-0.119454	0.949089	#FF7FD1	-0.125536	0.593026	#E7A500	0.16064	0.23686	#D70000	-0.101725	0.811893	#A2766A	-0.118971	0.826988	#BCB7FF	-0.0674546	0.825609	#15E18D	-0.0753022	0.493194	#005759	-0.0391184	0.690482	#8C3CFF	-0.110943	0.858855	#00ACC7	-0.0708766	0.259856	#C004B9	-0.0806198	0.3255	#583B00	-0.114615	0.100345	#0000DD	-0.00388682	0.495662	#028800	-0.0619439	0.2553	#6C004F
Biopsy_PANFR0526_2_ATGCTAGTGTAC	-0.103069	0.950688	#FF7FD1	-0.101269	0.594695	#E7A500	0.176478	0.237318	#D70000	-0.0808481	0.813696	#A2766A	-0.0892095	0.829714	#BCB7FF	-0.0218431	0.829773	#15E18D	-0.0207384	0.496788	#005759	-0.0145209	0.692524	#8C3CFF	-0.0839922	0.861541	#00ACC7	-0.0688981	0.259916	#C004B9	-0.0638744	0.326247	#583B00	-0.0618672	0.101086	#0000DD	0.0193953	0.497153	#028800	-0.0844292	0.254595	#6C004F
Biopsy_PANFR0526_2_ATTATCGTCAAC	-0.279041	0.933513	#FF7FD1	-0.294784	0.581389	#E7A500	0.732666	0.253408	#D70000	-0.300186	0.794753	#A2766A	-0.250679	0.814923	#BCB7FF	-0.0508509	0.827125	#15E18D	-0.0966992	0.491785	#005759	0.0139388	0.694887	#8C3CFF	-0.260946	0.843905	#00ACC7	-0.288129	0.253269	#C004B9	-0.127517	0.32341	#583B00	-0.225288	0.0987905	#0000DD	0.0963472	0.50208	#028800	-0.280029	0.248461	#6C004F
Biopsy_PANFR0526_2_CAAAAAAGTACT	-0.158686	0.94526	#FF7FD1	-0.153841	0.59108	#E7A500	0.41128	0.24411	#D70000	-0.1687	0.806109	#A2766A	-0.159386	0.823286	#BCB7FF	-0.0146704	0.830428	#15E18D	-0.0637146	0.493957	#005759	0.0361686	0.696733	#8C3CFF	-0.149523	0.85501	#00ACC7	-0.168255	0.256904	#C004B9	-0.095777	0.324825	#583B00	-0.151619	0.0998251	#0000DD	0.0120091	0.49668	#028800	-0.168903	0.251946	#6C004F
Biopsy_PANFR0526_2_CAACAGCCACGT	-0.167712	0.944379	#FF7FD1	-0.169293	0.590017	#E7A500	0.309742	0.241173	#D70000	-0.165887	0.806352	#A2766A	-0.186924	0.820763	#BCB7FF	-0.0641485	0.825911	#15E18D	-0.0989346	0.491638	#005759	-0.0279484	0.691409	#8C3CFF	-0.171907	0.852779	#00ACC7	-0.177646	0.256619	#C004B9	-0.108284	0.324267	#583B00	-0.131432	0.100109	#0000DD	-0.0501671	0.492699	#028800	-0.155092	0.252379	#6C004F
Biopsy_PANFR0526_2_CAACCACTTGTC	-1.02894	0.860322	#FF7FD1	-1.00352	0.532655	#E7A500	3.855	0.343732	#D70000	-1.03299	0.731466	#A2766A	-1.00905	0.745455	#BCB7FF	0.114236	0.842197	#15E18D	-0.371595	0.47368	#005759	0.463741	0.732232	#8C3CFF	-0.994828	0.770763	#00ACC7	-1.14997	0.227134	#C004B9	-0.659124	0.299717	#583B00	-0.787565	0.0908941	#0000DD	0.584298	0.533324	#028800	-0.87513	0.229797	#6C004F
Biopsy_PANFR0526_2_CAAGCAAAGATG	-0.518084	0.910182	#FF7FD1	-0.525392	0.565532	#E7A500	1.52102	0.276213	#D70000	-0.49036	0.778329	#A2766A	-0.526888	0.789622	#BCB7FF	-0.0259088	0.829402	#15E18D	-0.196889	0.485186	#005759	0.109764	0.702843	#8C3CFF	-0.476424	0.82243	#00ACC7	-0.548509	0.245373	#C004B9	-0.336877	0.314079	#583B00	-0.292673	0.0978442	#0000DD	0.133456	0.504456	#028800	-0.429851	0.243762	#6C004F
Biopsy_PANFR0526_2_CAATACATATTT	-0.204514	0.940787	#FF7FD1	-0.204543	0.587594	#E7A500	0.643484	0.250828	#D70000	-0.213673	0.802225	#A2766A	-0.207302	0.818897	#BCB7FF	0.00766013	0.832467	#15E18D	-0.0223811	0.49668	#005759	0.0530178	0.698132	#8C3CFF	-0.201464	0.849833	#00ACC7	-0.187539	0.256319	#C004B9	-0.0672001	0.326098	#583B00	-0.174874	0.0994985	#0000DD	0.128975	0.504169	#028800	-0.171311	0.25187	#6C004F
Biopsy_PANFR0526_2_CACCAAGGAAGC	-0.16845	0.944307	#FF7FD1	-0.156514	0.590896	#E7A500	0.171111	0.237163	#D70000	-0.160999	0.806774	#A2766A	-0.165734	0.822704	#BCB7FF	-0.0767678	0.824758	#15E18D	-0.105106	0.491231	#005759	-0.0348392	0.690837	#8C3CFF	-0.144749	0.855486	#00ACC7	-0.1415	0.257715	#C004B9	-0.0936846	0.324918	#583B00	-0.100711	0.10054	#0000DD	-0.0355802	0.493633	#028800	-0.136126	0.252974	#6C004F
Biopsy_PANFR0526_2_CACCCCTGCACT	-0.498424	0.912101	#FF7FD1	-0.508061	0.566723	#E7A500	1.21385	0.267327	#D70000	-0.538933	0.774135	#A2766A	-0.572733	0.785423	#BCB7FF	-0.0711263	0.825273	#15E18D	-0.151402	0.488182	#005759	-0.0208768	0.691996	#8C3CFF	-0.498058	0.820273	#00ACC7	-0.605913	0.243632	#C004B9	-0.268781	0.317114	#583B00	-0.442298	0.0957429	#0000DD	0.177673	0.507288	#028800	-0.554913	0.23984	#6C004F
Biopsy_PANFR0526_2_CAGCATTGCGCC	-0.110214	0.949991	#FF7FD1	-0.111095	0.594019	#E7A500	0.264433	0.239862	#D70000	-0.107154	0.811424	#A2766A	-0.111077	0.827711	#BCB7FF	-0.0100158	0.830853	#15E18D	-0.0362235	0.495768	#005759	0.020861	0.695462	#8C3CFF	-0.107096	0.859238	#00ACC7	-0.111902	0.258612	#C004B9	-0.0853	0.325292	#583B00	-0.0803694	0.100826	#0000DD	0.0330928	0.49803	#028800	-0.0835314	0.254623	#6C004F
Biopsy_PANFR0526_2_CAGGGATGATCG	-0.631869	0.899077	#FF7FD1	-0.590905	0.561027	#E7A500	1.92561	0.287918	#D70000	-0.613472	0.767697	#A2766A	-0.638219	0.779424	#BCB7FF	-0.0569067	0.826572	#15E18D	-0.212173	0.48418	#005759	0.024621	0.695774	#8C3CFF	-0.57418	0.812687	#00ACC7	-0.604308	0.243681	#C004B9	-0.381379	0.312096	#583B00	-0.520635	0.0946428	#0000DD	0.140739	0.504923	#028800	-0.484952	0.242034	#6C004F
Biopsy_PANFR0526_2_CATACAATACGC	-0.177369	0.943436	#FF7FD1	-0.160713	0.590607	#E7A500	0.245497	0.239315	#D70000	-0.178967	0.805222	#A2766A	-0.174715	0.821882	#BCB7FF	-0.0884733	0.82369	#15E18D	-0.115621	0.490539	#005759	-0.019925	0.692075	#8C3CFF	-0.186315	0.851343	#00ACC7	-0.169368	0.25687	#C004B9	-0.111856	0.324108	#583B00	-0.134191	0.10007	#0000DD	-0.0528062	0.49253	#028800	-0.169729	0.25192	#6C004F
Biopsy_PANFR0526_2_CATTGGACTTTC	-0.900178	0.87289	#FF7FD1	-0.850106	0.543204	#E7A500	2.23627	0.296904	#D70000	-0.808808	0.750827	#A2766A	-0.837422	0.761177	#BCB7FF	-0.00457333	0.83135	#15E18D	-0.386901	0.472672	#005759	0.335727	0.721604	#8C3CFF	-0.768822	0.793288	#00ACC7	-0.812914	0.237355	#C004B9	-0.428207	0.310009	#583B00	-0.288739	0.0978994	#0000DD	0.148285	0.505406	#028800	-0.615736	0.237932	#6C004F
Biopsy_PANFR0526_2_CCAAGTCTTGCT	-0.151043	0.946006	#FF7FD1	-0.119747	0.593424	#E7A500	0.194438	0.237838	#D70000	-0.151424	0.807601	#A2766A	-0.118512	0.82703	#BCB7FF	-0.0688843	0.825478	#15E18D	-0.0811677	0.492808	#005759	-0.011988	0.692734	#8C3CFF	-0.132314	0.856725	#00ACC7	-0.148975	0.257488	#C004B9	-0.0928321	0.324956	#583B00	-0.120859	0.100257	#0000DD	-0.0341598	0.493724	#028800	-0.10335	0.254002	#6C004F
Biopsy_PANFR0526_2_CCAGACCTCCCA	-0.18904	0.942297	#FF7FD1	-0.175155	0.589614	#E7A500	0.416686	0.244267	#D70000	-0.187603	0.804477	#A2766A	-0.198893	0.819667	#BCB7FF	-0.0318265	0.828862	#15E18D	-0.0552108	0.494517	#005759	-0.00431065	0.693372	#8C3CFF	-0.183024	0.851671	#00ACC7	-0.195874	0.256066	#C004B9	-0.0959631	0.324817	#583B00	-0.0763119	0.100883	#0000DD	0.0337514	0.498072	#028800	-0.173187	0.251812	#6C004F
Biopsy_PANFR0526_2_CCATCCAGGAAA	-0.171567	0.944003	#FF7FD1	-0.188015	0.58873	#E7A500	0.38186	0.243259	#D70000	-0.17063	0.805942	#A2766A	-0.179773	0.821418	#BCB7FF	-0.0638317	0.825939	#15E18D	-0.0609561	0.494139	#005759	-0.0307802	0.691174	#8C3CFF	-0.180975	0.851875	#00ACC7	-0.198594	0.255984	#C004B9	-0.115575	0.323942	#583B00	-0.20272	0.0991074	#0000DD	0.0282262	0.497718	#028800	-0.129994	0.253166	#6C004F
Biopsy_PANFR0526_2_CCCTGGGATAGA	-0.243759	0.936957	#FF7FD1	-0.239937	0.58516	#E7A500	0.396537	0.243684	#D70000	-0.242468	0.799738	#A2766A	-0.225452	0.817234	#BCB7FF	-0.0447301	0.827683	#15E18D	-0.104893	0.491245	#005759	0.00040904	0.693764	#8C3CFF	-0.225265	0.847461	#00ACC7	-0.289486	0.253227	#C004B9	-0.0537328	0.326699	#583B00	-0.167865	0.0995969	#0000DD	0.00492954	0.496227	#028800	-0.252452	0.249326	#6C004F
Biopsy_PANFR0526_2_CCGACACTGACA	-0.160392	0.945093	#FF7FD1	-0.141061	0.591959	#E7A500	0.15108	0.236583	#D70000	-0.145232	0.808136	#A2766A	-0.160024	0.823227	#BCB7FF	-0.0453069	0.827631	#15E18D	-0.0650163	0.493872	#005759	0.00252503	0.693939	#8C3CFF	-0.143431	0.855617	#00ACC7	-0.135507	0.257897	#C004B9	-0.0838049	0.325358	#583B00	-0.0822475	0.100799	#0000DD	-0.0484625	0.492808	#028800	-0.145627	0.252676	#6C004F
Biopsy_PANFR0526_2_CCGTTTGATGGT	-0.80208	0.882464	#FF7FD1	-0.807966	0.546101	#E7A500	1.1781	0.266293	#D70000	-0.823356	0.749571	#A2766A	-0.846194	0.760373	#BCB7FF	-0.268645	0.80724	#15E18D	-0.357663	0.474598	#005759	-0.115923	0.684105	#8C3CFF	-0.791849	0.790993	#00ACC7	-0.847325	0.236312	#C004B9	-0.487888	0.307349	#583B00	-0.593191	0.0936238	#0000DD	-0.054543	0.492419	#028800	-0.677984	0.23598	#6C004F
Biopsy_PANFR0526_2_CCTATGCGATAA	-0.582524	0.903893	#FF7FD1	-0.541323	0.564436	#E7A500	1.89476	0.287025	#D70000	-0.552669	0.772948	#A2766A	-0.519072	0.790338	#BCB7FF	0.105906	0.841437	#15E18D	-0.179641	0.486322	#005759	0.241365	0.713769	#8C3CFF	-0.5419	0.815904	#00ACC7	-0.540356	0.24562	#C004B9	-0.321449	0.314767	#583B00	-0.42613	0.09597	#0000DD	0.18204	0.507567	#028800	-0.536863	0.240406	#6C004F
Biopsy_PANFR0526_2_CCTCCCGGGACG	-0.134578	0.947613	#FF7FD1	-0.132165	0.59257	#E7A500	0.271066	0.240054	#D70000	-0.138223	0.808741	#A2766A	-0.126572	0.826292	#BCB7FF	-0.045384	0.827624	#15E18D	-0.0862777	0.492471	#005759	-0.0448449	0.690007	#8C3CFF	-0.125939	0.85736	#00ACC7	-0.131861	0.258007	#C004B9	-0.0790857	0.325569	#583B00	-0.126988	0.100171	#0000DD	-0.0115652	0.495171	#028800	-0.1258	0.253298	#6C004F
Biopsy_PANFR0526_2_CGAAACACCAAG	-0.741039	0.888422	#FF7FD1	-0.759657	0.549423	#E7A500	2.8383	0.31432	#D70000	-0.683904	0.761614	#A2766A	-0.737793	0.770303	#BCB7FF	0.142029	0.844735	#15E18D	-0.298594	0.478488	#005759	0.468563	0.732632	#8C3CFF	-0.70594	0.799555	#00ACC7	-0.832499	0.236761	#C004B9	-0.29017	0.316161	#583B00	-0.538032	0.0943984	#0000DD	0.344421	0.517964	#028800	-0.696914	0.235386	#6C004F
Biopsy_PANFR0526_2_CGATTCGGACCC	-0.22944	0.938354	#FF7FD1	-0.227573	0.58601	#E7A500	0.63126	0.250474	#D70000	-0.204683	0.803001	#A2766A	-0.218935	0.817831	#BCB7FF	-0.0253198	0.829456	#15E18D	-0.0977724	0.491714	#005759	0.0403376	0.697079	#8C3CFF	-0.217004	0.848284	#00ACC7	-0.214227	0.25551	#C004B9	-0.126068	0.323475	#583B00	-0.130744	0.100118	#0000DD	0.0351573	0.498162	#028800	-0.187806	0.251353	#6C004F
Biopsy_PANFR0526_2_CGCGCCTCTGGC	-1.20178	0.843453	#FF7FD1	-1.31489	0.511245	#E7A500	1.52041	0.276196	#D70000	-1.23917	0.71366	#A2766A	-1.29334	0.719414	#BCB7FF	-0.42958	0.792546	#15E18D	-0.608151	0.458101	#005759	-0.147687	0.681468	#8C3CFF	-1.11058	0.759227	#00ACC7	-1.33497	0.221525	#C004B9	-0.754863	0.29545	#583B00	-0.926926	0.0889369	#0000DD	0.064946	0.50007	#028800	-1.1382	0.221547	#6C004F
Biopsy_PANFR0526_2_CGGGACAAAGAT	-0.134538	0.947617	#FF7FD1	-0.0934116	0.595235	#E7A500	0.395759	0.243662	#D70000	-0.103408	0.811748	#A2766A	-0.121373	0.826768	#BCB7FF	0.0166443	0.833287	#15E18D	-0.0291957	0.496231	#005759	0.0303869	0.696253	#8C3CFF	-0.128293	0.857126	#00ACC7	-0.10968	0.25868	#C004B9	-0.0848586	0.325311	#583B00	-0.148056	0.0998751	#0000DD	0.0369361	0.498276	#028800	-0.145654	0.252675	#6C004F
Biopsy_PANFR0526_2_CGGTCAACTGTC	-2.17321	0.748642	#FF7FD1	-1.98173	0.465392	#E7A500	5.64643	0.395555	#D70000	-2.03434	0.644987	#A2766A	-1.96628	0.657771	#BCB7FF	0.234113	0.853143	#15E18D	-0.43486	0.469514	#005759	0.0292463	0.696158	#8C3CFF	-1.87722	0.682821	#00ACC7	-2.00534	0.201197	#C004B9	-0.7877	0.293987	#583B00	-1.43155	0.0818502	#0000DD	0.753658	0.544168	#028800	-1.81457	0.200334	#6C004F
Biopsy_PANFR0526_2_CGGTGGTTCTTT	-0.283673	0.933061	#FF7FD1	-0.272143	0.582945	#E7A500	0.779479	0.254762	#D70000	-0.254876	0.798667	#A2766A	-0.249924	0.814992	#BCB7FF	-0.0327769	0.828775	#15E18D	-0.0924415	0.492065	#005759	0.0807224	0.700432	#8C3CFF	-0.238855	0.846107	#00ACC7	-0.240427	0.254715	#C004B9	-0.171639	0.321444	#583B00	-0.203717	0.0990934	#0000DD	0.0382903	0.498363	#028800	-0.228314	0.250083	#6C004F
Biopsy_PANFR0526_2_CGTAATATTAGA	-0.388583	0.922822	#FF7FD1	-0.359079	0.576968	#E7A500	0.0739114	0.234351	#D70000	-0.410497	0.785227	#A2766A	-0.413294	0.800027	#BCB7FF	-0.216632	0.811988	#15E18D	-0.250155	0.481678	#005759	-0.155058	0.680856	#8C3CFF	-0.40079	0.829967	#00ACC7	-0.41943	0.249287	#C004B9	-0.220698	0.319257	#583B00	-0.278955	0.0980368	#0000DD	-0.15208	0.486173	#028800	-0.394676	0.244865	#6C004F
Biopsy_PANFR0526_2_CGTTTAATGAGC	-0.804593	0.882219	#FF7FD1	-0.777087	0.548225	#E7A500	2.32161	0.299373	#D70000	-0.809404	0.750776	#A2766A	-0.824011	0.762405	#BCB7FF	0.0152228	0.833157	#15E18D	-0.202642	0.484808	#005759	0.0887302	0.701097	#8C3CFF	-0.764354	0.793733	#00ACC7	-0.865247	0.235768	#C004B9	-0.503952	0.306633	#583B00	-0.504552	0.0948686	#0000DD	0.210745	0.509405	#028800	-0.587207	0.238827	#6C004F
Biopsy_PANFR0526_2_CTGGAAGCATTT	-0.132953	0.947771	#FF7FD1	-0.127352	0.592901	#E7A500	0.337421	0.241974	#D70000	-0.114215	0.810815	#A2766A	-0.133124	0.825691	#BCB7FF	-0.000503635	0.831721	#15E18D	-0.0495661	0.494889	#005759	0.0390161	0.696969	#8C3CFF	-0.1109	0.858859	#00ACC7	-0.134456	0.257928	#C004B9	-0.0850988	0.325301	#583B00	-0.0796043	0.100836	#0000DD	0.0664391	0.500165	#028800	-0.106798	0.253894	#6C004F
Biopsy_PANFR0526_2_CTGGCTTCTTCG	-0.119239	0.94911	#FF7FD1	-0.112874	0.593897	#E7A500	0.219334	0.238558	#D70000	-0.105427	0.811573	#A2766A	-0.123684	0.826556	#BCB7FF	-0.0566833	0.826592	#15E18D	-0.0697466	0.49356	#005759	-0.0364832	0.690701	#8C3CFF	-0.118321	0.85812	#00ACC7	-0.125681	0.258195	#C004B9	-0.0598065	0.326428	#583B00	-0.098833	0.100566	#0000DD	0.00460672	0.496206	#028800	-0.0930141	0.254326	#6C004F
Biopsy_PANFR0526_2_CTTCCTGTTACG	-1.20706	0.842938	#FF7FD1	-1.19541	0.51946	#E7A500	2.687	0.309943	#D70000	-1.14712	0.72161	#A2766A	-1.25489	0.722936	#BCB7FF	-0.160237	0.817137	#15E18D	-0.417759	0.47064	#005759	-0.054418	0.689212	#8C3CFF	-1.08912	0.761366	#00ACC7	-1.25174	0.224048	#C004B9	-0.726307	0.296723	#583B00	-0.66924	0.0925558	#0000DD	0.110792	0.503005	#028800	-1.05115	0.224277	#6C004F
Biopsy_PANFR0526_2_CTTTACACGCCG	-1.31108	0.832786	#FF7FD1	-1.40741	0.504883	#E7A500	2.8154	0.313658	#D70000	-1.42886	0.697278	#A2766A	-1.48664	0.701707	#BCB7FF	-0.0839284	0.824105	#15E18D	-0.468251	0.467314	#005759	0.120289	0.703717	#8C3CFF	-1.33434	0.736926	#00ACC7	-1.62835	0.212628	#C004B9	-0.679423	0.298812	#583B00	-0.979457	0.0881992	#0000DD	0.129674	0.504214	#028800	-1.21701	0.219075	#6C004F
Biopsy_PANFR0526_2_GAAAACCGCCAA	-0.498705	0.912074	#FF7FD1	-0.469677	0.569363	#E7A500	0.567555	0.248631	#D70000	-0.551265	0.77307	#A2766A	-0.500795	0.792012	#BCB7FF	-0.160956	0.817072	#15E18D	-0.254471	0.481394	#005759	-0.065171	0.688319	#8C3CFF	-0.478626	0.82221	#00ACC7	-0.548328	0.245378	#C004B9	-0.319008	0.314876	#583B00	-0.367486	0.0967935	#0000DD	-0.0307168	0.493944	#028800	-0.510912	0.24122	#6C004F
Biopsy_PANFR0526_2_GAACCGTGCTTC	-0.58791	0.903367	#FF7FD1	-0.56037	0.563126	#E7A500	2.08981	0.292668	#D70000	-0.529353	0.774962	#A2766A	-0.562769	0.786335	#BCB7FF	0.104212	0.841282	#15E18D	-0.209151	0.484379	#005759	0.271374	0.716261	#8C3CFF	-0.503332	0.819748	#00ACC7	-0.598807	0.243848	#C004B9	-0.341821	0.313859	#583B00	-0.357717	0.0969307	#0000DD	0.194518	0.508366	#028800	-0.507464	0.241328	#6C004F
Biopsy_PANFR0526_2_GAAGGAACTCCT	-0.226122	0.938678	#FF7FD1	-0.217991	0.586669	#E7A500	0.312894	0.241264	#D70000	-0.223802	0.80135	#A2766A	-0.206634	0.818958	#BCB7FF	-0.109155	0.821801	#15E18D	-0.114935	0.490584	#005759	-0.0791492	0.687158	#8C3CFF	-0.197954	0.850183	#00ACC7	-0.195134	0.256088	#C004B9	-0.151375	0.322347	#583B00	-0.091174	0.100674	#0000DD	-0.027834	0.494129	#028800	-0.161944	0.252164	#6C004F
Biopsy_PANFR0526_2_GAGCCGGGTGTT	-0.116902	0.949338	#FF7FD1	-0.122827	0.593213	#E7A500	0.143221	0.236356	#D70000	-0.118355	0.810457	#A2766A	-0.110732	0.827743	#BCB7FF	-0.0355428	0.828522	#15E18D	-0.0427902	0.495336	#005759	-0.0195081	0.69211	#8C3CFF	-0.105331	0.859414	#00ACC7	-0.0973206	0.259055	#C004B9	-0.0825802	0.325413	#583B00	-0.107489	0.100445	#0000DD	-0.000372863	0.495887	#028800	-0.0697204	0.255057	#6C004F
Biopsy_PANFR0526_2_GAGGATCAGACT	-0.169419	0.944212	#FF7FD1	-0.155855	0.590942	#E7A500	0.170966	0.237159	#D70000	-0.207642	0.802746	#A2766A	-0.204808	0.819125	#BCB7FF	-0.0845904	0.824044	#15E18D	-0.123303	0.490033	#005759	-0.0777726	0.687273	#8C3CFF	-0.194728	0.850505	#00ACC7	-0.188399	0.256293	#C004B9	-0.107269	0.324313	#583B00	-0.131741	0.100104	#0000DD	-0.0217778	0.494517	#028800	-0.148977	0.252571	#6C004F
Biopsy_PANFR0526_2_GAGTTTTCCTCC	-0.142851	0.946805	#FF7FD1	-0.134513	0.592409	#E7A500	0.206622	0.23819	#D70000	-0.118679	0.810429	#A2766A	-0.13983	0.825077	#BCB7FF	-0.0495228	0.827246	#15E18D	-0.0644313	0.49391	#005759	-0.0254863	0.691614	#8C3CFF	-0.131693	0.856787	#00ACC7	-0.0753261	0.259721	#C004B9	-0.0938858	0.324909	#583B00	-0.147175	0.0998875	#0000DD	-0.0217261	0.49452	#028800	-0.0921342	0.254354	#6C004F
Biopsy_PANFR0526_2_GATATATGCTCT	-0.0720572	0.953715	#FF7FD1	-0.0546308	0.597902	#E7A500	0.0702323	0.234245	#D70000	-0.0675966	0.814841	#A2766A	-0.0733962	0.831163	#BCB7FF	-0.0444417	0.82771	#15E18D	-0.0556485	0.494489	#005759	-0.0490297	0.689659	#8C3CFF	-0.0729087	0.862646	#00ACC7	-0.0319493	0.261037	#C004B9	-0.0654085	0.326178	#583B00	-0.0766906	0.100877	#0000DD	-0.0348781	0.493678	#028800	-0.0438762	0.255867	#6C004F
Biopsy_PANFR0526_2_GCACCGGATAAG	-0.264024	0.934979	#FF7FD1	-0.263084	0.583568	#E7A500	0.464264	0.245643	#D70000	-0.252654	0.798859	#A2766A	-0.25963	0.814103	#BCB7FF	-0.0329394	0.82876	#15E18D	-0.0862854	0.492471	#005759	0.0111149	0.694653	#8C3CFF	-0.242636	0.84573	#00ACC7	-0.271875	0.253761	#C004B9	-0.170546	0.321492	#583B00	-0.142275	0.0999563	#0000DD	0.00179652	0.496026	#028800	-0.206754	0.250759	#6C004F
Biopsy_PANFR0526_2_GCCGAATTTCAG	-0.281149	0.933307	#FF7FD1	-0.276866	0.582621	#E7A500	1.06007	0.262879	#D70000	-0.262876	0.797976	#A2766A	-0.254855	0.814541	#BCB7FF	0.0289387	0.83441	#15E18D	-0.109352	0.490952	#005759	0.118519	0.70357	#8C3CFF	-0.305159	0.839499	#00ACC7	-0.30858	0.252648	#C004B9	-0.156823	0.322104	#583B00	-0.151395	0.0998282	#0000DD	0.0667619	0.500186	#028800	-0.236872	0.249814	#6C004F
Biopsy_PANFR0526_2_GCCGATGTATTA	-0.382499	0.923416	#FF7FD1	-0.393832	0.574578	#E7A500	0.540457	0.247847	#D70000	-0.418339	0.784549	#A2766A	-0.425683	0.798892	#BCB7FF	-0.115284	0.821242	#15E18D	-0.180401	0.486272	#005759	-0.0859456	0.686594	#8C3CFF	-0.371725	0.832864	#00ACC7	-0.392738	0.250096	#C004B9	-0.268244	0.317138	#583B00	-0.292975	0.0978399	#0000DD	0.00837732	0.496448	#028800	-0.350674	0.246245	#6C004F
Biopsy_PANFR0526_2_GCCTAGAGTACG	-0.350587	0.92653	#FF7FD1	-0.326123	0.579234	#E7A500	0.512224	0.247031	#D70000	-0.350011	0.79045	#A2766A	-0.366505	0.804313	#BCB7FF	-0.152	0.817889	#15E18D	-0.242008	0.482215	#005759	-0.0583668	0.688884	#8C3CFF	-0.330781	0.836945	#00ACC7	-0.34788	0.251457	#C004B9	-0.221193	0.319235	#583B00	-0.242716	0.0985458	#0000DD	-0.0731861	0.491225	#028800	-0.336055	0.246704	#6C004F
Biopsy_PANFR0526_2_GCGATAGATGTT	-5.19607	0.453609	#FF7FD1	-5.10972	0.250306	#E7A500	8.16978	0.468551	#D70000	-5.22819	0.369156	#A2766A	-5.24322	0.357598	#BCB7FF	-1.77011	0.670152	#15E18D	-2.10314	0.35964	#005759	-0.63586	0.640937	#8C3CFF	-4.76958	0.394555	#00ACC7	-5.36091	0.0994438	#C004B9	-3.34276	0.18011	#583B00	-3.55368	0.0520477	#0000DD	-0.0216067	0.494528	#028800	-4.75678	0.10806	#6C004F
Biopsy_PANFR0526_2_GCGGACACGGGA	-0.127163	0.948336	#FF7FD1	-0.0965726	0.595018	#E7A500	0.160812	0.236865	#D70000	-0.115123	0.810736	#A2766A	-0.117796	0.827095	#BCB7FF	-0.0338735	0.828675	#15E18D	-0.0656478	0.49383	#005759	-0.0138759	0.692578	#8C3CFF	-0.110562	0.858893	#00ACC7	-0.0905244	0.259261	#C004B9	-0.0614337	0.326355	#583B00	-0.0864982	0.10074	#0000DD	-0.0078495	0.495409	#028800	-0.093032	0.254325	#6C004F
Biopsy_PANFR0526_2_GCGTCGGAGTTT	-0.528762	0.90914	#FF7FD1	-0.410052	0.573463	#E7A500	-0.420919	0.220036	#D70000	-0.389526	0.787038	#A2766A	-0.163108	0.822945	#BCB7FF	-0.682828	0.769424	#15E18D	-0.600225	0.458623	#005759	-0.57876	0.645678	#8C3CFF	-0.259195	0.84408	#00ACC7	0.361467	0.272967	#C004B9	-0.556804	0.304277	#583B00	-0.313819	0.0975472	#0000DD	-0.534376	0.461695	#028800	-0.300201	0.247828	#6C004F
Biopsy_PANFR0526_2_GCGTGTCATGTT	-0.0677461	0.954136	#FF7FD1	-0.0639332	0.597262	#E7A500	0.123704	0.235791	#D70000	-0.0946904	0.812501	#A2766A	-0.0816479	0.830407	#BCB7FF	-0.0475488	0.827426	#15E18D	-0.0513288	0.494773	#005759	-0.0252739	0.691631	#8C3CFF	-0.0880462	0.861137	#00ACC7	-0.0876808	0.259347	#C004B9	-0.0542348	0.326676	#583B00	-0.0732437	0.100926	#0000DD	-0.0210385	0.494564	#028800	-0.0619886	0.255299	#6C004F
Biopsy_PANFR0526_2_GCTACTAATGAA	-0.135922	0.947482	#FF7FD1	-0.126051	0.592991	#E7A500	0.343527	0.242151	#D70000	-0.121967	0.810145	#A2766A	-0.137724	0.82527	#BCB7FF	-0.0329434	0.82876	#15E18D	-0.0614675	0.494105	#005759	0.00366563	0.694034	#8C3CFF	-0.135181	0.856439	#00ACC7	-0.0715598	0.259836	#C004B9	-0.0953507	0.324844	#583B00	-0.104235	0.100491	#0000DD	-0.0398867	0.493357	#028800	-0.12747	0.253245	#6C004F
Biopsy_PANFR0526_2_GCTAGCCAACTT	-0.159573	0.945173	#FF7FD1	-0.143039	0.591823	#E7A500	0.451499	0.245274	#D70000	-0.155919	0.807213	#A2766A	-0.161736	0.82307	#BCB7FF	-0.0199667	0.829944	#15E18D	-0.06915	0.493599	#005759	0.0299071	0.696213	#8C3CFF	-0.156661	0.854298	#00ACC7	-0.156268	0.257267	#C004B9	-0.115777	0.323933	#583B00	-0.157787	0.0997385	#0000DD	-0.0122528	0.495127	#028800	-0.143005	0.252758	#6C004F
Biopsy_PANFR0526_2_GCTGACCCGACC	-0.369243	0.924709	#FF7FD1	-0.397634	0.574316	#E7A500	1.05873	0.26284	#D70000	-0.357693	0.789787	#A2766A	-0.356008	0.805275	#BCB7FF	-0.0127696	0.830602	#15E18D	-0.141562	0.48883	#005759	0.062882	0.698951	#8C3CFF	-0.343587	0.835669	#00ACC7	-0.391132	0.250145	#C004B9	-0.204138	0.319995	#583B00	-0.302666	0.0977038	#0000DD	0.115518	0.503308	#028800	-0.374839	0.245487	#6C004F
Biopsy_PANFR0526_2_GCTGGTTGCCTA	-0.320504	0.929466	#FF7FD1	-0.329429	0.579006	#E7A500	1.07354	0.263269	#D70000	-0.316414	0.793352	#A2766A	-0.359533	0.804952	#BCB7FF	0.0646359	0.837669	#15E18D	-0.0973578	0.491742	#005759	0.0720146	0.699709	#8C3CFF	-0.354016	0.834629	#00ACC7	-0.416032	0.24939	#C004B9	-0.142419	0.322746	#583B00	-0.269418	0.0981708	#0000DD	0.113649	0.503188	#028800	-0.30574	0.247654	#6C004F
Biopsy_PANFR0526_2_GGCGAGGTTCAA	-0.121093	0.948929	#FF7FD1	-0.0962475	0.59504	#E7A500	0.16064	0.23686	#D70000	-0.117568	0.810525	#A2766A	-0.10874	0.827925	#BCB7FF	-0.0495146	0.827247	#15E18D	-0.0589609	0.49427	#005759	-0.0388666	0.690503	#8C3CFF	-0.103838	0.859563	#00ACC7	-0.0983098	0.259025	#C004B9	-0.0818596	0.325445	#583B00	-0.132159	0.100098	#0000DD	-0.0219505	0.494506	#028800	-0.0904279	0.254407	#6C004F
Biopsy_PANFR0526_2_GGGACAAAGGCG	-0.776749	0.884937	#FF7FD1	-0.782687	0.54784	#E7A500	1.57308	0.277719	#D70000	-0.791823	0.752294	#A2766A	-0.78118	0.766328	#BCB7FF	-0.134515	0.819486	#15E18D	-0.336642	0.475982	#005759	-0.0161728	0.692387	#8C3CFF	-0.737315	0.796428	#00ACC7	-0.830951	0.236808	#C004B9	-0.498969	0.306855	#583B00	-0.579859	0.093811	#0000DD	0.10569	0.502678	#028800	-0.539856	0.240312	#6C004F
Biopsy_PANFR0526_2_GGGCACGATTCA	-2.63845	0.703234	#FF7FD1	-2.65058	0.4194	#E7A500	6.7398	0.427184	#D70000	-2.45775	0.608419	#A2766A	-2.64644	0.595467	#BCB7FF	0.016888	0.833309	#15E18D	-1.06457	0.428041	#005759	0.723764	0.75382	#8C3CFF	-2.38117	0.632594	#00ACC7	-2.6036	0.183055	#C004B9	-1.37092	0.267993	#583B00	-1.44483	0.0816636	#0000DD	0.525142	0.529536	#028800	-2.28191	0.185677	#6C004F
Biopsy_PANFR0526_2_GGGGTCAAATAC	-0.422482	0.919513	#FF7FD1	-0.412355	0.573304	#E7A500	1.33426	0.270811	#D70000	-0.390508	0.786953	#A2766A	-0.420677	0.799351	#BCB7FF	0.0687665	0.838046	#15E18D	-0.156292	0.48786	#005759	0.170743	0.707906	#8C3CFF	-0.402523	0.829795	#00ACC7	-0.444268	0.248534	#C004B9	-0.194018	0.320446	#583B00	-0.232414	0.0986904	#0000DD	0.164326	0.506433	#028800	-0.423169	0.243972	#6C004F
Biopsy_PANFR0526_2_GGGTCTCCCTAA	-0.128198	0.948235	#FF7FD1	-0.128968	0.59279	#E7A500	0.238851	0.239122	#D70000	-0.146687	0.80801	#A2766A	-0.140188	0.825044	#BCB7FF	-0.057585	0.82651	#15E18D	-0.0776189	0.493042	#005759	-0.0318422	0.691086	#8C3CFF	-0.142395	0.85572	#00ACC7	-0.146504	0.257563	#C004B9	-0.0962184	0.324805	#583B00	-0.114692	0.100344	#0000DD	-0.00494084	0.495595	#028800	-0.132696	0.253082	#6C004F
Biopsy_PANFR0526_2_GGTCGGTGCAGG	-0.338137	0.927745	#FF7FD1	-0.338379	0.578391	#E7A500	0.694557	0.252305	#D70000	-0.313938	0.793566	#A2766A	-0.327561	0.807881	#BCB7FF	-0.0700987	0.825367	#15E18D	-0.169956	0.48696	#005759	0.00560856	0.694195	#8C3CFF	-0.300877	0.839925	#00ACC7	-0.323104	0.252208	#C004B9	-0.169501	0.321539	#583B00	-0.269148	0.0981746	#0000DD	-0.0413055	0.493266	#028800	-0.298924	0.247868	#6C004F
Biopsy_PANFR0526_2_GTAGCGATCTAC	-0.155557	0.945565	#FF7FD1	-0.125202	0.593049	#E7A500	0.426946	0.244564	#D70000	-0.148293	0.807871	#A2766A	-0.145604	0.824548	#BCB7FF	-0.00237602	0.83155	#15E18D	-0.0693553	0.493586	#005759	0.0572734	0.698485	#8C3CFF	-0.140586	0.855901	#00ACC7	-0.187778	0.256312	#C004B9	-0.0895778	0.325101	#583B00	-0.10255	0.100514	#0000DD	0.0369587	0.498278	#028800	-0.129203	0.253191	#6C004F
Biopsy_PANFR0526_2_GTAGGCCGCACA	-0.16786	0.944364	#FF7FD1	-0.155575	0.590961	#E7A500	0.302265	0.240957	#D70000	-0.179634	0.805165	#A2766A	-0.180092	0.821389	#BCB7FF	-0.0431339	0.827829	#15E18D	-0.0639044	0.493945	#005759	-0.00206093	0.693559	#8C3CFF	-0.153675	0.854596	#00ACC7	-0.215584	0.255468	#C004B9	-0.07835	0.325602	#583B00	-0.134153	0.10007	#0000DD	-0.0256808	0.494267	#028800	-0.174911	0.251758	#6C004F
Biopsy_PANFR0526_2_GTGGCTTTCGGG	-0.569336	0.90518	#FF7FD1	-0.585893	0.561371	#E7A500	1.51513	0.276043	#D70000	-0.538978	0.774131	#A2766A	-0.541949	0.788242	#BCB7FF	0.00453272	0.832181	#15E18D	-0.22877	0.483087	#005759	0.0971941	0.701799	#8C3CFF	-0.575706	0.812535	#00ACC7	-0.563033	0.244932	#C004B9	-0.293848	0.315997	#583B00	-0.284211	0.097963	#0000DD	0.166339	0.506562	#028800	-0.523852	0.240814	#6C004F
Biopsy_PANFR0526_2_GTGTCGCCCCCA	-0.284211	0.933009	#FF7FD1	-0.280271	0.582386	#E7A500	0.671163	0.251628	#D70000	-0.266699	0.797646	#A2766A	-0.262544	0.813836	#BCB7FF	0.0178425	0.833396	#15E18D	-0.0641678	0.493928	#005759	0.0400072	0.697051	#8C3CFF	-0.247617	0.845233	#00ACC7	-0.266254	0.253932	#C004B9	-0.148532	0.322474	#583B00	-0.205518	0.0990682	#0000DD	0.0144174	0.496834	#028800	-0.212752	0.250571	#6C004F
Biopsy_PANFR0526_2_GTTAAAGTAGGC	-1.01634	0.861552	#FF7FD1	-1.00798	0.532348	#E7A500	2.95635	0.317735	#D70000	-1.01305	0.733189	#A2766A	-1.02241	0.744232	#BCB7FF	0.0474026	0.836095	#15E18D	-0.351031	0.475035	#005759	0.272389	0.716345	#8C3CFF	-0.960924	0.774142	#00ACC7	-1.04833	0.230216	#C004B9	-0.432037	0.309838	#583B00	-0.770593	0.0911324	#0000DD	0.380229	0.520257	#028800	-0.898548	0.229063	#6C004F
Biopsy_PANFR0526_2_GTTCCGCCCGCA	-0.308293	0.930658	#FF7FD1	-0.304448	0.580724	#E7A500	0.452818	0.245312	#D70000	-0.326492	0.792482	#A2766A	-0.321097	0.808473	#BCB7FF	-0.109541	0.821766	#15E18D	-0.180618	0.486258	#005759	-0.0600345	0.688745	#8C3CFF	-0.313605	0.838657	#00ACC7	-0.34485	0.251549	#C004B9	-0.236288	0.318562	#583B00	-0.291978	0.0978539	#0000DD	-0.0422853	0.493204	#028800	-0.292943	0.248056	#6C004F
Biopsy_PANFR0526_2_GTTCTCCATTAT	-0.350386	0.92655	#FF7FD1	-0.318149	0.579782	#E7A500	0.670359	0.251605	#D70000	-0.376539	0.788159	#A2766A	-0.359826	0.804925	#BCB7FF	-0.115422	0.821229	#15E18D	-0.190121	0.485632	#005759	-0.0227489	0.691841	#8C3CFF	-0.326237	0.837398	#00ACC7	-0.401078	0.249844	#C004B9	-0.219992	0.319289	#583B00	-0.303663	0.0976898	#0000DD	-0.0272642	0.494165	#028800	-0.344658	0.246434	#6C004F
Biopsy_PANFR0526_2_GTTCTCTGGTAC	-0.139037	0.947178	#FF7FD1	-0.141305	0.591942	#E7A500	0.369293	0.242896	#D70000	-0.122285	0.810118	#A2766A	-0.135334	0.825489	#BCB7FF	-0.000597051	0.831713	#15E18D	-0.0584999	0.494301	#005759	0.035146	0.696648	#8C3CFF	-0.118692	0.858083	#00ACC7	-0.109804	0.258676	#C004B9	-0.0832315	0.325384	#583B00	-0.0883762	0.100713	#0000DD	0.0491082	0.499056	#028800	-0.124049	0.253353	#6C004F
Biopsy_PANFR0526_2_GTTTCGCATCGT	-0.232878	0.938019	#FF7FD1	-0.206295	0.587473	#E7A500	0.338687	0.242011	#D70000	-0.233034	0.800553	#A2766A	-0.240777	0.81583	#BCB7FF	-0.103704	0.822299	#15E18D	-0.159554	0.487645	#005759	-0.0396454	0.690438	#8C3CFF	-0.196941	0.850284	#00ACC7	-0.250186	0.254419	#C004B9	-0.152987	0.322275	#583B00	-0.0904861	0.100684	#0000DD	-0.0794602	0.490823	#028800	-0.199022	0.251001	#6C004F
Biopsy_PANFR0526_2_TACAACATCTCA	-0.207602	0.940486	#FF7FD1	-0.223283	0.586305	#E7A500	0.291149	0.240635	#D70000	-0.205819	0.802903	#A2766A	-0.20182	0.819399	#BCB7FF	-0.0497218	0.827228	#15E18D	-0.0952696	0.491879	#005759	-0.0215061	0.691944	#8C3CFF	-0.181313	0.851842	#00ACC7	-0.24858	0.254468	#C004B9	-0.110601	0.324164	#583B00	-0.179125	0.0994388	#0000DD	-0.00383355	0.495666	#028800	-0.186064	0.251408	#6C004F
Biopsy_PANFR0526_2_TACCCTTACGCC	-0.162905	0.944848	#FF7FD1	-0.154437	0.591039	#E7A500	0.427842	0.24459	#D70000	-0.160318	0.806833	#A2766A	-0.176772	0.821693	#BCB7FF	0.0107388	0.832748	#15E18D	-0.0642492	0.493922	#005759	0.0364517	0.696756	#8C3CFF	-0.171581	0.852811	#00ACC7	-0.197853	0.256006	#C004B9	-0.0796288	0.325545	#583B00	-0.0667749	0.101017	#0000DD	0.0745743	0.500686	#028800	-0.183505	0.251488	#6C004F
Biopsy_PANFR0526_2_TCATTTAGCCGT	-0.346721	0.926908	#FF7FD1	-0.365509	0.576525	#E7A500	0.337751	0.241983	#D70000	-0.374252	0.788357	#A2766A	-0.37688	0.803363	#BCB7FF	-0.133488	0.81958	#15E18D	-0.177658	0.486453	#005759	-0.0881874	0.686408	#8C3CFF	-0.336547	0.83637	#00ACC7	-0.361476	0.251044	#C004B9	-0.23339	0.318692	#583B00	-0.280794	0.098011	#0000DD	-0.0355705	0.493634	#028800	-0.337663	0.246653	#6C004F
Biopsy_PANFR0526_2_TCCACGCCTGAT	-0.420925	0.919665	#FF7FD1	-0.440099	0.571396	#E7A500	0.731005	0.25336	#D70000	-0.443317	0.782392	#A2766A	-0.440553	0.79753	#BCB7FF	-0.121055	0.820715	#15E18D	-0.185565	0.485932	#005759	0.00106193	0.693818	#8C3CFF	-0.376597	0.832379	#00ACC7	-0.483134	0.247355	#C004B9	-0.185844	0.320811	#583B00	-0.236054	0.0986393	#0000DD	0.0636079	0.499984	#028800	-0.387717	0.245084	#6C004F
Biopsy_PANFR0526_2_TCCGCATCGAGC	-0.457551	0.91609	#FF7FD1	-0.430905	0.572029	#E7A500	1.10754	0.264252	#D70000	-0.487491	0.778577	#A2766A	-0.46771	0.795043	#BCB7FF	-0.0476585	0.827416	#15E18D	-0.195119	0.485303	#005759	-0.0160233	0.692399	#8C3CFF	-0.47966	0.822107	#00ACC7	-0.460709	0.248035	#C004B9	-0.278427	0.316684	#583B00	-0.373306	0.0967118	#0000DD	0.0327071	0.498005	#028800	-0.43425	0.243624	#6C004F
Biopsy_PANFR0526_2_TCGCAATTACGC	-2.25462	0.740696	#FF7FD1	-2.25626	0.446515	#E7A500	6.33564	0.415492	#D70000	-2.1012	0.639212	#A2766A	-2.14119	0.641749	#BCB7FF	0.016555	0.833279	#15E18D	-0.855815	0.441789	#005759	0.583535	0.742178	#8C3CFF	-2.03873	0.666724	#00ACC7	-2.2614	0.193432	#C004B9	-1.31694	0.270399	#583B00	-1.47014	0.0813083	#0000DD	0.637325	0.536719	#028800	-1.95653	0.195882	#6C004F
Biopsy_PANFR0526_2_TCGGCGCCCTTG	-1.74228	0.7907	#FF7FD1	-1.64793	0.488344	#E7A500	6.15509	0.410269	#D70000	-1.72084	0.672061	#A2766A	-1.66136	0.685703	#BCB7FF	0.206917	0.850659	#15E18D	-0.595037	0.458964	#005759	0.665272	0.748964	#8C3CFF	-1.65093	0.705373	#00ACC7	-1.88088	0.204971	#C004B9	-0.841677	0.291581	#583B00	-1.10709	0.0864067	#0000DD	0.774398	0.545496	#028800	-1.39279	0.213562	#6C004F
Biopsy_PANFR0526_2_TCTCTCCTTTAC	-0.107957	0.950211	#FF7FD1	-0.0941883	0.595182	#E7A500	0.0911465	0.23485	#D70000	-0.0873881	0.813131	#A2766A	-0.100309	0.828697	#BCB7FF	-0.0419033	0.827942	#15E18D	-0.0733806	0.493321	#005759	-0.0417535	0.690263	#8C3CFF	-0.102802	0.859666	#00ACC7	-0.0587659	0.260224	#C004B9	-0.0717938	0.325894	#583B00	-0.0697581	0.100975	#0000DD	-0.0101674	0.49526	#028800	-0.116361	0.253594	#6C004F
Biopsy_PANFR0526_2_TGACTCATATGC	-0.226902	0.938602	#FF7FD1	-0.259688	0.583802	#E7A500	0.59087	0.249306	#D70000	-0.209769	0.802562	#A2766A	-0.248863	0.81509	#BCB7FF	-0.0179197	0.830131	#15E18D	-0.0599992	0.494202	#005759	0.0453562	0.697495	#8C3CFF	-0.245306	0.845464	#00ACC7	-0.257231	0.254205	#C004B9	-0.13284	0.323173	#583B00	-0.148404	0.0998702	#0000DD	0.074111	0.500656	#028800	-0.238722	0.249756	#6C004F
Biopsy_PANFR0526_2_TGATGACTAAAA	-4.12611	0.558038	#FF7FD1	-4.27568	0.307656	#E7A500	8.24391	0.470696	#D70000	-3.93551	0.480796	#A2766A	-3.97032	0.474198	#BCB7FF	-0.704013	0.767489	#15E18D	-1.85006	0.376308	#005759	0.123097	0.70395	#8C3CFF	-3.66275	0.504867	#00ACC7	-4.30404	0.131492	#C004B9	-2.33505	0.225023	#583B00	-2.84024	0.062067	#0000DD	0.423284	0.523014	#028800	-3.47608	0.148226	#6C004F
Biopsy_PANFR0526_2_TGCATCGCCACA	-0.664497	0.895892	#FF7FD1	-0.617485	0.559199	#E7A500	1.34631	0.271159	#D70000	-0.696109	0.76056	#A2766A	-0.711286	0.772731	#BCB7FF	-0.100179	0.822621	#15E18D	-0.38856	0.472563	#005759	-0.0227332	0.691842	#8C3CFF	-0.701667	0.799981	#00ACC7	-0.783622	0.238243	#C004B9	-0.363558	0.31289	#583B00	-0.513092	0.0947487	#0000DD	-0.0640163	0.491812	#028800	-0.706548	0.235084	#6C004F
Biopsy_PANFR0526_2_TGCGGTGAAATA	-1.96275	0.769182	#FF7FD1	-1.8715	0.472971	#E7A500	4.91228	0.374317	#D70000	-1.81311	0.664093	#A2766A	-1.87091	0.666508	#BCB7FF	-0.0105966	0.8308	#15E18D	-0.929761	0.436919	#005759	0.523862	0.737223	#8C3CFF	-1.66527	0.703944	#00ACC7	-2.06422	0.199411	#C004B9	-0.892573	0.289312	#583B00	-1.32426	0.0833569	#0000DD	0.379811	0.52023	#028800	-1.5331	0.209162	#6C004F
Biopsy_PANFR0526_2_TGCTGACACTAC	-1.38275	0.82579	#FF7FD1	-1.4087	0.504794	#E7A500	3.06559	0.320895	#D70000	-1.28857	0.709394	#A2766A	-1.35536	0.713733	#BCB7FF	-0.0780837	0.824638	#15E18D	-0.576987	0.460153	#005759	0.167156	0.707608	#8C3CFF	-1.21544	0.748776	#00ACC7	-1.50582	0.216344	#C004B9	-0.61375	0.301739	#583B00	-0.876521	0.0896448	#0000DD	0.177733	0.507291	#028800	-1.22852	0.218714	#6C004F
Biopsy_PANFR0526_2_TGGATATCGTAG	-0.12343	0.948701	#FF7FD1	-0.110364	0.59407	#E7A500	0.283079	0.240402	#D70000	-0.13188	0.809289	#A2766A	-0.135793	0.825447	#BCB7FF	-0.0353885	0.828536	#15E18D	-0.0709476	0.493481	#005759	-0.00586028	0.693243	#8C3CFF	-0.13287	0.85667	#00ACC7	-0.134331	0.257932	#C004B9	-0.0980857	0.324722	#583B00	-0.0576165	0.101145	#0000DD	-0.0117896	0.495156	#028800	-0.123222	0.253379	#6C004F
Biopsy_PANFR0526_2_TGTGAACTCATA	-0.0721113	0.95371	#FF7FD1	-0.0452834	0.598545	#E7A500	0.140254	0.23627	#D70000	-0.0605419	0.81545	#A2766A	-0.0579801	0.832575	#BCB7FF	-0.00513789	0.831298	#15E18D	-0.0331358	0.495971	#005759	0.0213409	0.695502	#8C3CFF	-0.0652804	0.863406	#00ACC7	-0.0603718	0.260175	#C004B9	-0.0321817	0.327659	#583B00	-0.0452044	0.10132	#0000DD	-0.000963634	0.495849	#028800	-0.0697472	0.255056	#6C004F
Biopsy_PANFR0526_2_TGTTTCTCTAGG	-1.38098	0.825964	#FF7FD1	-1.38979	0.506095	#E7A500	3.61359	0.336748	#D70000	-1.33339	0.705523	#A2766A	-1.29639	0.719134	#BCB7FF	-0.136063	0.819345	#15E18D	-0.440563	0.469138	#005759	0.22321	0.712262	#8C3CFF	-1.25212	0.74512	#00ACC7	-1.37718	0.220245	#C004B9	-0.804711	0.293228	#583B00	-0.929338	0.0889031	#0000DD	0.564187	0.532036	#028800	-1.16912	0.220577	#6C004F
Biopsy_PANFR0526_2_TTAGGATTTCGG	-0.125189	0.948529	#FF7FD1	-0.134757	0.592392	#E7A500	0.284991	0.240457	#D70000	-0.117345	0.810544	#A2766A	-0.13108	0.825879	#BCB7FF	-0.0233662	0.829634	#15E18D	-0.065117	0.493865	#005759	0.00150243	0.693855	#8C3CFF	-0.101342	0.859812	#00ACC7	-0.141993	0.2577	#C004B9	-0.0630998	0.326281	#583B00	-0.0961898	0.100604	#0000DD	0.0290704	0.497773	#028800	-0.126679	0.25327	#6C004F
Biopsy_PANFR0526_2_TTGAATGGCCGT	-0.173312	0.943832	#FF7FD1	-0.177422	0.589459	#E7A500	0.469104	0.245783	#D70000	-0.1651	0.80642	#A2766A	-0.178214	0.821561	#BCB7FF	-0.0306771	0.828967	#15E18D	-0.0636642	0.493961	#005759	0.0190597	0.695312	#8C3CFF	-0.150526	0.85491	#00ACC7	-0.170912	0.256823	#C004B9	-0.0674706	0.326086	#583B00	-0.0955793	0.100612	#0000DD	0.0299308	0.497828	#028800	-0.117952	0.253544	#6C004F
Biopsy_PANFR0526_2_TTGAGAATCTAT	-0.124961	0.948551	#FF7FD1	-0.121734	0.593288	#E7A500	0.380766	0.243228	#D70000	-0.102983	0.811785	#A2766A	-0.11275	0.827558	#BCB7FF	0.0176394	0.833378	#15E18D	-0.0523245	0.494708	#005759	0.02374	0.695701	#8C3CFF	-0.091403	0.860802	#00ACC7	-0.110172	0.258665	#C004B9	-0.0596204	0.326436	#583B00	-0.0249787	0.101604	#0000DD	0.0498555	0.499103	#028800	-0.104257	0.253973	#6C004F
Biopsy_PANFR0526_2_TTTACAGTCATT	-0.108172	0.95019	#FF7FD1	-0.0830255	0.595949	#E7A500	0.133634	0.236079	#D70000	-0.101402	0.811921	#A2766A	-0.0922237	0.829438	#BCB7FF	-0.0391536	0.828193	#15E18D	-0.0558384	0.494476	#005759	-0.0142692	0.692545	#8C3CFF	-0.0946287	0.860481	#00ACC7	-0.100532	0.258957	#C004B9	-0.0605811	0.326393	#583B00	-0.0890641	0.100704	#0000DD	-0.0166497	0.494845	#028800	-0.0775237	0.254812	#6C004F
Biopsy_PANFR0543_T1_AAAACTCCTTGG	-1.82306	0.782817	#FF7FD1	-1.51433	0.497531	#E7A500	-1.4464	0.190371	#D70000	0.195625	0.837573	#A2766A	0.257988	0.861518	#BCB7FF	-1.92915	0.655632	#15E18D	-1.49586	0.399635	#005759	-1.77184	0.546622	#8C3CFF	-0.261152	0.843884	#00ACC7	5.62916	0.432702	#C004B9	-1.72103	0.252389	#583B00	-1.13938	0.0859533	#0000DD	-1.55766	0.396174	#028800	-0.293202	0.248048	#6C004F
Biopsy_PANFR0543_T1_AAACCGCGATTC	-0.398951	0.92181	#FF7FD1	-0.366006	0.576491	#E7A500	0.433513	0.244754	#D70000	-0.361783	0.789434	#A2766A	-0.366199	0.804341	#BCB7FF	-0.128057	0.820075	#15E18D	-0.200546	0.484946	#005759	-0.149449	0.681322	#8C3CFF	-0.367573	0.833278	#00ACC7	-0.356592	0.251192	#C004B9	-0.20138	0.320118	#583B00	-0.206902	0.0990487	#0000DD	0.0134537	0.496773	#028800	-0.335166	0.246732	#6C004F
Biopsy_PANFR0543_T1_AAACTTTTCAAA	-0.724249	0.890061	#FF7FD1	-0.590707	0.56104	#E7A500	0.0123164	0.232569	#D70000	-0.75466	0.755504	#A2766A	-0.717341	0.772176	#BCB7FF	-0.722257	0.765824	#15E18D	-0.695355	0.452357	#005759	-0.55369	0.64776	#8C3CFF	-0.707803	0.799369	#00ACC7	-0.75205	0.239201	#C004B9	-0.598874	0.302402	#583B00	7.28186	0.204218	#0000DD	-0.538905	0.461405	#028800	-0.0994863	0.254123	#6C004F
Biopsy_PANFR0543_T1_AAATAACTCTTT	-0.0953734	0.951439	#FF7FD1	-0.0784105	0.596267	#E7A500	0.189717	0.237701	#D70000	-0.0815907	0.813632	#A2766A	-0.0967971	0.829019	#BCB7FF	-0.0496852	0.827231	#15E18D	-0.0671393	0.493732	#005759	-0.0255021	0.691612	#8C3CFF	-0.0850604	0.861434	#00ACC7	-0.0981856	0.259028	#C004B9	-0.112793	0.324066	#583B00	-0.0758482	0.100889	#0000DD	-0.0223169	0.494482	#028800	-0.0826693	0.25465	#6C004F
Biopsy_PANFR0543_T1_AAATTGCGCGAG	0.0654998	0.96714	#FF7FD1	0.288571	0.621501	#E7A500	-0.423082	0.219974	#D70000	-0.268308	0.797507	#A2766A	-0.218448	0.817876	#BCB7FF	-0.409321	0.794395	#15E18D	-0.314307	0.477453	#005759	-0.3808	0.662114	#8C3CFF	-0.199254	0.850053	#00ACC7	-0.238031	0.254788	#C004B9	-0.287881	0.316263	#583B00	0.0820311	0.103106	#0000DD	-0.336933	0.474337	#028800	0.00870556	0.257516	#6C004F
Biopsy_PANFR0543_T1_AACAGGCGAGTG	-2.30807	0.735479	#FF7FD1	-1.71805	0.483523	#E7A500	-2.8603	0.149469	#D70000	-0.156259	0.807183	#A2766A	-0.294386	0.810919	#BCB7FF	-2.9209	0.565082	#15E18D	-2.33646	0.344273	#005759	-2.6499	0.473721	#8C3CFF	-0.455173	0.824547	#00ACC7	6.59045	0.461851	#C004B9	-2.41892	0.221285	#583B00	-1.83549	0.0761774	#0000DD	-2.463	0.338206	#028800	-0.274339	0.248639	#6C004F
Biopsy_PANFR0543_T1_AACAGTTAGATA	-0.072195	0.953701	#FF7FD1	0.000289004	0.601678	#E7A500	-0.0942717	0.229486	#D70000	-0.143981	0.808244	#A2766A	-0.118284	0.827051	#BCB7FF	-0.197246	0.813758	#15E18D	-0.178088	0.486425	#005759	-0.17363	0.679314	#8C3CFF	-0.117952	0.858156	#00ACC7	-0.152316	0.257387	#C004B9	-0.151282	0.322351	#583B00	-0.0648195	0.101044	#0000DD	-0.180957	0.484325	#028800	-0.0661024	0.25517	#6C004F
Biopsy_PANFR0543_T1_AACCAGAATGTG	-0.291477	0.932299	#FF7FD1	-0.268702	0.583182	#E7A500	0.0437007	0.233477	#D70000	-0.284783	0.796084	#A2766A	-0.296123	0.81076	#BCB7FF	-0.16992	0.816253	#15E18D	-0.173086	0.486754	#005759	-0.139074	0.682183	#8C3CFF	-0.267125	0.843289	#00ACC7	-0.276511	0.253621	#C004B9	-0.206237	0.319902	#583B00	-0.118564	0.100289	#0000DD	-0.0746001	0.491135	#028800	-0.251608	0.249352	#6C004F
Biopsy_PANFR0543_T1_AACCCATATGCG	-2.15695	0.750228	#FF7FD1	-2.08415	0.458349	#E7A500	2.31535	0.299192	#D70000	-2.00933	0.647147	#A2766A	-1.95228	0.659053	#BCB7FF	-0.691016	0.768676	#15E18D	-0.853026	0.441973	#005759	-0.716244	0.634263	#8C3CFF	-1.88957	0.681589	#00ACC7	-1.99597	0.201481	#C004B9	-1.24039	0.273811	#583B00	-1.31765	0.0834497	#0000DD	0.206511	0.509134	#028800	-1.9753	0.195293	#6C004F
Biopsy_PANFR0543_T1_AACGAGGTCTCC	-0.29853	0.931611	#FF7FD1	-0.300321	0.581008	#E7A500	0.142482	0.236335	#D70000	-0.259922	0.798231	#A2766A	-0.21447	0.81824	#BCB7FF	-0.0493847	0.827258	#15E18D	-0.136088	0.489191	#005759	0.00558497	0.694193	#8C3CFF	-0.225528	0.847435	#00ACC7	-0.335458	0.251833	#C004B9	-0.152182	0.322311	#583B00	-0.262215	0.0982719	#0000DD	0.0304779	0.497863	#028800	-0.228171	0.250087	#6C004F
Biopsy_PANFR0543_T1_AACGCGTCATAT	-1.41343	0.822796	#FF7FD1	-1.21323	0.518235	#E7A500	-1.39763	0.191782	#D70000	-0.0817089	0.813622	#A2766A	-0.0554402	0.832807	#BCB7FF	-1.7992	0.667496	#15E18D	-1.53386	0.397133	#005759	-1.46957	0.571719	#8C3CFF	-0.266531	0.843348	#00ACC7	4.15355	0.387956	#C004B9	-1.4411	0.264865	#583B00	-0.842863	0.0901175	#0000DD	-1.30732	0.412204	#028800	-0.0909103	0.254392	#6C004F
Biopsy_PANFR0543_T1_AACGCTTGTCTA	-0.963937	0.866667	#FF7FD1	-0.757507	0.549571	#E7A500	-0.514861	0.217319	#D70000	-0.0674869	0.81485	#A2766A	-0.139244	0.825131	#BCB7FF	-0.976548	0.742606	#15E18D	-0.834283	0.443207	#005759	-0.952929	0.614613	#8C3CFF	-0.248793	0.845116	#00ACC7	1.82341	0.317298	#C004B9	-0.931123	0.287594	#583B00	-0.556689	0.0941364	#0000DD	-0.852333	0.441336	#028800	-0.445194	0.243281	#6C004F
Biopsy_PANFR0543_T1_AACTAGATATCC	-1.04236	0.859013	#FF7FD1	-0.955096	0.535985	#E7A500	1.43342	0.273679	#D70000	-1.02789	0.731907	#A2766A	-1.06022	0.740768	#BCB7FF	-0.234223	0.810382	#15E18D	-0.465663	0.467485	#005759	-0.24791	0.673147	#8C3CFF	-0.981685	0.772073	#00ACC7	-1.07596	0.229379	#C004B9	-0.487713	0.307357	#583B00	-0.50119	0.0949158	#0000DD	0.00281342	0.496091	#028800	-0.911336	0.228662	#6C004F
Biopsy_PANFR0543_T1_AACTCCGAATCC	-2.53576	0.713256	#FF7FD1	-2.36084	0.439323	#E7A500	2.41239	0.301999	#D70000	-2.44915	0.609162	#A2766A	-2.33406	0.624082	#BCB7FF	-1.1639	0.725501	#15E18D	-1.38814	0.40673	#005759	-1.05911	0.605797	#8C3CFF	-2.21955	0.648702	#00ACC7	-2.42662	0.188422	#C004B9	-1.68041	0.2542	#583B00	-1.51841	0.0806304	#0000DD	0.047168	0.498931	#028800	-2.16433	0.189365	#6C004F
Biopsy_PANFR0543_T1_AAGCGTCATACG	-0.670923	0.895265	#FF7FD1	-0.569844	0.562475	#E7A500	-0.493393	0.21794	#D70000	-0.697797	0.760415	#A2766A	-0.640617	0.779204	#BCB7FF	-0.725019	0.765571	#15E18D	-0.635786	0.45628	#005759	-0.627656	0.641619	#8C3CFF	-0.598035	0.810309	#00ACC7	-0.574399	0.244588	#C004B9	-0.555192	0.304349	#583B00	8.64973	0.223428	#0000DD	-0.571199	0.459337	#028800	-0.102528	0.254028	#6C004F
Biopsy_PANFR0543_T1_AATAATGAGTTT	-1.00711	0.862453	#FF7FD1	-0.742109	0.55063	#E7A500	-1.24542	0.196185	#D70000	-0.197375	0.803633	#A2766A	0.0871142	0.845866	#BCB7FF	-1.45147	0.699244	#15E18D	-1.11307	0.424846	#005759	-1.26968	0.588314	#8C3CFF	0.129157	0.882784	#00ACC7	1.89599	0.319499	#C004B9	-1.10012	0.280062	#583B00	-0.754061	0.0913646	#0000DD	-1.21275	0.418259	#028800	0.190915	0.263231	#6C004F
Biopsy_PANFR0543_T1_AATCGGAAAATC	-0.789688	0.883674	#FF7FD1	-0.672378	0.555425	#E7A500	-0.810098	0.208778	#D70000	-0.00255692	0.820458	#A2766A	-0.136073	0.825421	#BCB7FF	-0.965867	0.743581	#15E18D	-0.829459	0.443525	#005759	-0.858055	0.62249	#8C3CFF	-0.212785	0.848705	#00ACC7	2.00976	0.322949	#C004B9	-0.830969	0.292058	#583B00	-0.549339	0.0942396	#0000DD	-0.856162	0.441091	#028800	-0.200143	0.250966	#6C004F
Biopsy_PANFR0543_T1_AATGAACTACTC	0.0133066	0.962046	#FF7FD1	0.341296	0.625126	#E7A500	-0.475117	0.218469	#D70000	-0.294746	0.795223	#A2766A	-0.186174	0.820832	#BCB7FF	-0.478039	0.788121	#15E18D	-0.444561	0.468875	#005759	-0.436351	0.657502	#8C3CFF	-0.120549	0.857897	#00ACC7	-0.238098	0.254786	#C004B9	-0.367996	0.312692	#583B00	-0.19044	0.0992799	#0000DD	-0.381688	0.471472	#028800	0.184987	0.263045	#6C004F
Biopsy_PANFR0543_T1_AATGACATCGAA	-0.0739997	0.953525	#FF7FD1	0.162944	0.612863	#E7A500	-0.293233	0.22373	#D70000	-0.276012	0.796841	#A2766A	-0.201928	0.819389	#BCB7FF	-0.354417	0.799408	#15E18D	-0.321397	0.476986	#005759	-0.337552	0.665704	#8C3CFF	-0.167311	0.853237	#00ACC7	-0.192982	0.256154	#C004B9	-0.303245	0.315578	#583B00	-0.0912203	0.100673	#0000DD	-0.307707	0.476209	#028800	0.0499241	0.258809	#6C004F
Biopsy_PANFR0543_T1_AATGCTCAATGA	-0.362848	0.925334	#FF7FD1	-0.313994	0.580068	#E7A500	0.19002	0.23771	#D70000	-0.386598	0.787291	#A2766A	-0.352339	0.805611	#BCB7FF	-0.226607	0.811078	#15E18D	-0.259391	0.48107	#005759	-0.199871	0.677135	#8C3CFF	-0.358265	0.834206	#00ACC7	-0.319209	0.252326	#C004B9	-0.287647	0.316273	#583B00	-0.116918	0.100312	#0000DD	-0.130451	0.487558	#028800	-0.311073	0.247487	#6C004F
Biopsy_PANFR0543_T1_AATTCAACTGCT	-0.235459	0.937767	#FF7FD1	0.0188846	0.602957	#E7A500	-1.04559	0.201966	#D70000	-0.928434	0.740496	#A2766A	-0.827026	0.762129	#BCB7FF	-1.17083	0.724867	#15E18D	-0.956571	0.435153	#005759	-1.06914	0.604964	#8C3CFF	-0.678732	0.802267	#00ACC7	-0.971418	0.232549	#C004B9	-0.891784	0.289348	#583B00	-0.558003	0.094118	#0000DD	-0.925768	0.436634	#028800	-0.045109	0.255828	#6C004F
Biopsy_PANFR0543_T1_AATTCTATTAAG	0.0454893	0.965187	#FF7FD1	0.232134	0.61762	#E7A500	-0.372959	0.221424	#D70000	-0.20612	0.802877	#A2766A	-0.147301	0.824393	#BCB7FF	-0.391077	0.796061	#15E18D	-0.315109	0.4774	#005759	-0.344356	0.66514	#8C3CFF	-0.0642161	0.863512	#00ACC7	-0.211707	0.255586	#C004B9	-0.274389	0.316864	#583B00	0.0225442	0.102271	#0000DD	-0.312597	0.475896	#028800	0.0172458	0.257784	#6C004F
Biopsy_PANFR0543_T1_AATTTGGAAGCA	-0.02048	0.958749	#FF7FD1	0.194301	0.615019	#E7A500	-0.36932	0.221529	#D70000	-0.239672	0.79998	#A2766A	-0.182335	0.821184	#BCB7FF	-0.364258	0.79851	#15E18D	-0.310906	0.477677	#005759	-0.333651	0.666028	#8C3CFF	-0.153754	0.854588	#00ACC7	-0.162585	0.257075	#C004B9	-0.302138	0.315628	#583B00	-0.140482	0.0999815	#0000DD	-0.317173	0.475603	#028800	-0.00615508	0.25705	#6C004F
Biopsy_PANFR0543_T1_ACAAAGTTAGGG	-0.408009	0.920926	#FF7FD1	-0.347672	0.577752	#E7A500	-0.471767	0.218565	#D70000	-0.480453	0.779185	#A2766A	-0.432487	0.798269	#BCB7FF	-0.56382	0.780289	#15E18D	-0.498768	0.465305	#005759	-0.439277	0.657259	#8C3CFF	-0.394842	0.83056	#00ACC7	-0.466525	0.247859	#C004B9	-0.413792	0.310651	#583B00	12.4872	0.277321	#0000DD	-0.401104	0.470229	#028800	0.814642	0.282792	#6C004F
Biopsy_PANFR0543_T1_ACACAAGTCGCC	-0.0798449	0.952955	#FF7FD1	0.287749	0.621444	#E7A500	-0.932168	0.205247	#D70000	-0.713186	0.759086	#A2766A	-0.626202	0.780525	#BCB7FF	-0.999557	0.740505	#15E18D	-0.842852	0.442643	#005759	-0.896521	0.619296	#8C3CFF	-0.516621	0.818423	#00ACC7	-0.668219	0.241743	#C004B9	-0.800035	0.293437	#583B00	-0.114228	0.10035	#0000DD	-0.758344	0.447355	#028800	-0.339142	0.246607	#6C004F
Biopsy_PANFR0543_T1_ACACTAGAGCTC	-0.315587	0.929946	#FF7FD1	-0.322484	0.579484	#E7A500	0.561503	0.248456	#D70000	-0.279739	0.796519	#A2766A	-0.25399	0.81462	#BCB7FF	-0.066362	0.825708	#15E18D	-0.0969936	0.491766	#005759	-0.0530021	0.689329	#8C3CFF	-0.24752	0.845243	#00ACC7	-0.278493	0.253561	#C004B9	-0.159861	0.321969	#583B00	-0.137491	0.100023	#0000DD	0.0428518	0.498655	#028800	-0.265267	0.248924	#6C004F
Biopsy_PANFR0543_T1_ACACTCCCTTTC	-5.56865	0.417245	#FF7FD1	-4.75396	0.274769	#E7A500	-4.96482	0.088589	#D70000	0.308588	0.847329	#A2766A	-0.292497	0.811093	#BCB7FF	-6.37163	0.250022	#15E18D	-5.47275	0.137715	#005759	-5.56578	0.23163	#8C3CFF	-0.664662	0.803669	#00ACC7	14.4744	0.700921	#C004B9	-4.69884	0.119671	#583B00	-3.48332	0.0530358	#0000DD	-5.70256	0.130778	#028800	0.722146	0.279891	#6C004F
Biopsy_PANFR0543_T1_ACAGTAAACGGA	-0.226598	0.938632	#FF7FD1	0.116984	0.609702	#E7A500	-0.710723	0.211653	#D70000	-0.590856	0.76965	#A2766A	-0.489081	0.793085	#BCB7FF	-0.866183	0.752683	#15E18D	-0.736068	0.449676	#005759	-0.766816	0.630065	#8C3CFF	-0.390475	0.830996	#00ACC7	-0.51943	0.246255	#C004B9	-0.719082	0.297045	#583B00	-0.128202	0.100154	#0000DD	-0.67605	0.452624	#028800	-0.241835	0.249659	#6C004F
Biopsy_PANFR0543_T1_ACATCGCTTTTA	-0.458572	0.915991	#FF7FD1	-0.463427	0.569792	#E7A500	0.527455	0.247471	#D70000	-0.408634	0.785388	#A2766A	-0.408418	0.800474	#BCB7FF	-0.118387	0.820958	#15E18D	-0.146595	0.488499	#005759	-0.028735	0.691344	#8C3CFF	-0.393141	0.83073	#00ACC7	-0.48981	0.247153	#C004B9	-0.239373	0.318425	#583B00	-0.136425	0.100038	#0000DD	0.187721	0.507931	#028800	-0.356512	0.246062	#6C004F
Biopsy_PANFR0543_T1_ACATGGCTTAAA	-1.13028	0.850432	#FF7FD1	-1.09234	0.526548	#E7A500	2.44807	0.303031	#D70000	-1.04376	0.730536	#A2766A	-1.08872	0.738158	#BCB7FF	-0.0151578	0.830383	#15E18D	-0.423865	0.470238	#005759	0.0282159	0.696072	#8C3CFF	-0.947052	0.775525	#00ACC7	-1.25044	0.224088	#C004B9	-0.537523	0.305137	#583B00	-0.582982	0.0937672	#0000DD	0.513389	0.528783	#028800	-0.937971	0.227826	#6C004F
Biopsy_PANFR0543_T1_ACATTTAAATCA	-1.28909	0.834932	#FF7FD1	-1.25676	0.515241	#E7A500	-0.754622	0.210383	#D70000	-1.11237	0.724611	#A2766A	-1.2651	0.722	#BCB7FF	-0.896503	0.749915	#15E18D	0.791229	0.550264	#005759	-0.857615	0.622526	#8C3CFF	-1.0889	0.761387	#00ACC7	-0.59343	0.244011	#C004B9	-0.588899	0.302847	#583B00	-0.911848	0.0891487	#0000DD	-0.552246	0.460551	#028800	-1.10161	0.222694	#6C004F
Biopsy_PANFR0543_T1_ACCAATGAGTCT	-0.291892	0.932259	#FF7FD1	0.247866	0.618702	#E7A500	-1.04808	0.201894	#D70000	-0.726137	0.757967	#A2766A	-0.607828	0.782208	#BCB7FF	-1.09954	0.731377	#15E18D	-0.936537	0.436473	#005759	-0.961125	0.613932	#8C3CFF	-0.542429	0.815851	#00ACC7	-0.701717	0.240727	#C004B9	-0.886614	0.289578	#583B00	-0.144262	0.0999284	#0000DD	-0.88766	0.439074	#028800	-0.158415	0.252275	#6C004F
Biopsy_PANFR0543_T1_ACCACCTGTGGT	-3.9288	0.577295	#FF7FD1	-3.69066	0.347883	#E7A500	3.25875	0.326483	#D70000	-3.59488	0.510214	#A2766A	-3.51125	0.516249	#BCB7FF	-1.3442	0.709039	#15E18D	-1.75867	0.382327	#005759	-1.26252	0.588908	#8C3CFF	-3.47348	0.52373	#00ACC7	-3.66818	0.150773	#C004B9	-1.83362	0.247371	#583B00	-2.33387	0.0691784	#0000DD	-0.384621	0.471284	#028800	-3.37471	0.151405	#6C004F
Biopsy_PANFR0543_T1_ACCCAAGCTGTG	-0.107888	0.950218	#FF7FD1	0.141648	0.611398	#E7A500	-0.414893	0.220211	#D70000	-0.37041	0.788689	#A2766A	-0.287459	0.811554	#BCB7FF	-0.516153	0.784641	#15E18D	-0.421254	0.47041	#005759	-0.467902	0.654882	#8C3CFF	-0.282548	0.841752	#00ACC7	-0.34937	0.251411	#C004B9	-0.375465	0.312359	#583B00	-0.202002	0.0991175	#0000DD	-0.50379	0.463654	#028800	-0.0923173	0.254348	#6C004F
Biopsy_PANFR0543_T1_ACCCCCTGGCAA	-0.398198	0.921883	#FF7FD1	-0.346426	0.577838	#E7A500	0.299061	0.240864	#D70000	-0.348607	0.790572	#A2766A	-0.351076	0.805727	#BCB7FF	-0.186987	0.814695	#15E18D	-0.219871	0.483673	#005759	-0.141835	0.681954	#8C3CFF	-0.342834	0.835744	#00ACC7	-0.358322	0.25114	#C004B9	-0.232832	0.318716	#583B00	-0.166528	0.0996157	#0000DD	-0.029298	0.494035	#028800	-0.306664	0.247625	#6C004F
Biopsy_PANFR0543_T1_ACCCGCAGTCTC	-0.175999	0.94357	#FF7FD1	-0.171921	0.589837	#E7A500	0.122359	0.235753	#D70000	-0.158141	0.807021	#A2766A	-0.160408	0.823192	#BCB7FF	-0.102941	0.822369	#15E18D	-0.113339	0.490689	#005759	-0.0825474	0.686876	#8C3CFF	-0.136009	0.856357	#00ACC7	-0.162324	0.257083	#C004B9	-0.148949	0.322455	#583B00	-0.0691089	0.100984	#0000DD	-0.0520362	0.492579	#028800	-0.128314	0.253219	#6C004F
Biopsy_PANFR0543_T1_ACCGACCGCCGC	0.0784434	0.968404	#FF7FD1	0.343563	0.625282	#E7A500	-0.502954	0.217663	#D70000	-0.429745	0.783564	#A2766A	-0.390643	0.802102	#BCB7FF	-0.519085	0.784374	#15E18D	-0.472172	0.467056	#005759	-0.457928	0.65571	#8C3CFF	-0.326207	0.837401	#00ACC7	-0.354197	0.251265	#C004B9	-0.42774	0.31003	#583B00	-0.140335	0.0999836	#0000DD	-0.457979	0.466587	#028800	-0.0152626	0.256764	#6C004F
Biopsy_PANFR0543_T1_ACCGCAAACTAT	0.0368044	0.96434	#FF7FD1	0.563342	0.640395	#E7A500	-0.551098	0.21627	#D70000	-0.535375	0.774442	#A2766A	-0.440004	0.797581	#BCB7FF	-0.72707	0.765384	#15E18D	-0.621037	0.457252	#005759	-0.640714	0.640534	#8C3CFF	-0.362608	0.833773	#00ACC7	-0.399002	0.249906	#C004B9	-0.496078	0.306984	#583B00	-0.272649	0.0981254	#0000DD	-0.607467	0.457015	#028800	0.0213284	0.257912	#6C004F
Biopsy_PANFR0543_T1_ACCGGGAAGGGG	0.00294791	0.961035	#FF7FD1	0.132816	0.610791	#E7A500	-0.205541	0.226267	#D70000	-0.119013	0.8104	#A2766A	-0.060233	0.832368	#BCB7FF	-0.218208	0.811845	#15E18D	-0.169104	0.487016	#005759	-0.195851	0.677469	#8C3CFF	-0.0653144	0.863402	#00ACC7	-0.0996141	0.258985	#C004B9	-0.158241	0.322041	#583B00	-0.0168251	0.101718	#0000DD	-0.176829	0.484589	#028800	0.0444747	0.258638	#6C004F
Biopsy_PANFR0543_T1_ACCTGTATCGGA	-0.2246	0.938827	#FF7FD1	0.288679	0.621508	#E7A500	-0.518409	0.217216	#D70000	-0.625492	0.766659	#A2766A	-0.550049	0.7875	#BCB7FF	-0.814845	0.75737	#15E18D	-0.761967	0.44797	#005759	-0.730482	0.633081	#8C3CFF	-0.540433	0.81605	#00ACC7	-0.501766	0.24679	#C004B9	-0.711745	0.297372	#583B00	-0.481382	0.095194	#0000DD	-0.69646	0.451317	#028800	-0.200214	0.250964	#6C004F
Biopsy_PANFR0543_T1_ACCTTTTCGTCT	-0.315809	0.929925	#FF7FD1	-0.0893475	0.595515	#E7A500	-0.422845	0.219981	#D70000	-0.561825	0.772158	#A2766A	-0.433789	0.79815	#BCB7FF	-0.647561	0.772644	#15E18D	-0.532237	0.4631	#005759	-0.531783	0.649578	#8C3CFF	-0.430326	0.827024	#00ACC7	-0.454166	0.248234	#C004B9	-0.453993	0.30886	#583B00	0.3083	0.106284	#0000DD	-0.501808	0.463781	#028800	-0.23287	0.24994	#6C004F
Biopsy_PANFR0543_T1_ACGAAAGTAGTT	-2.04613	0.761045	#FF7FD1	-1.8234	0.476279	#E7A500	-1.94878	0.175838	#D70000	-0.158045	0.807029	#A2766A	-0.0593627	0.832448	#BCB7FF	-2.47243	0.606028	#15E18D	-1.62028	0.391441	#005759	-2.20482	0.510674	#8C3CFF	-0.559787	0.814121	#00ACC7	5.09263	0.416432	#C004B9	-2.12249	0.234496	#583B00	-1.90266	0.0752341	#0000DD	-1.90012	0.374247	#028800	-0.508714	0.241289	#6C004F
Biopsy_PANFR0543_T1_ACGACTTATTCA	-0.803698	0.882306	#FF7FD1	-0.40121	0.574071	#E7A500	-0.941003	0.204991	#D70000	-1.19173	0.717757	#A2766A	-1.07276	0.73962	#BCB7FF	-1.34132	0.709302	#15E18D	-1.20876	0.418544	#005759	-1.181	0.595677	#8C3CFF	-0.956488	0.774584	#00ACC7	-0.97734	0.232369	#C004B9	-1.03393	0.283012	#583B00	-0.490115	0.0950714	#0000DD	-1.08964	0.426142	#028800	-0.754333	0.233586	#6C004F
Biopsy_PANFR0543_T1_ACGAGATCTAGT	-0.661407	0.896194	#FF7FD1	-0.58452	0.561466	#E7A500	1.14741	0.265406	#D70000	-0.617495	0.76735	#A2766A	-0.682547	0.775363	#BCB7FF	-0.172016	0.816062	#15E18D	-0.24816	0.48181	#005759	-0.104305	0.68507	#8C3CFF	-0.620945	0.808026	#00ACC7	-0.694339	0.240951	#C004B9	-0.336693	0.314087	#583B00	-0.312064	0.0975719	#0000DD	0.134983	0.504554	#028800	-0.451854	0.243072	#6C004F
Biopsy_PANFR0543_T1_ACGAGCAAAAAG	-0.488898	0.913031	#FF7FD1	-0.404895	0.573817	#E7A500	-0.419073	0.22009	#D70000	-0.516731	0.776052	#A2766A	-0.465015	0.79529	#BCB7FF	-0.563519	0.780317	#15E18D	-0.500988	0.465158	#005759	-0.48601	0.653379	#8C3CFF	-0.438913	0.826168	#00ACC7	-0.447795	0.248427	#C004B9	-0.431784	0.309849	#583B00	10.1495	0.244491	#0000DD	-0.456507	0.466681	#028800	-0.34791	0.246332	#6C004F
Biopsy_PANFR0543_T1_ACGCACGATCTT	-0.121884	0.948852	#FF7FD1	0.0258839	0.603438	#E7A500	-0.342261	0.222312	#D70000	-0.333232	0.7919	#A2766A	-0.234977	0.816361	#BCB7FF	-0.424979	0.792966	#15E18D	-0.394952	0.472142	#005759	-0.423883	0.658537	#8C3CFF	-0.236526	0.846339	#00ACC7	-0.25311	0.25433	#C004B9	-0.325958	0.314566	#583B00	-0.0118943	0.101787	#0000DD	-0.368709	0.472303	#028800	-0.178631	0.251641	#6C004F
Biopsy_PANFR0543_T1_ACGGCCCGATAG	-1.34056	0.829908	#FF7FD1	-1.10579	0.525622	#E7A500	-1.14534	0.19908	#D70000	-1.39007	0.700628	#A2766A	-1.28108	0.720537	#BCB7FF	-1.42263	0.701878	#15E18D	-1.29396	0.412933	#005759	-1.24053	0.590735	#8C3CFF	-1.26161	0.744174	#00ACC7	-1.24427	0.224275	#C004B9	-1.04479	0.282528	#583B00	15.7802	0.323566	#0000DD	-1.13718	0.423098	#028800	1.03277	0.289633	#6C004F
Biopsy_PANFR0543_T1_ACGTACCACTAC	-0.151885	0.945924	#FF7FD1	0.105758	0.60893	#E7A500	-0.3963	0.220749	#D70000	-0.323176	0.792768	#A2766A	-0.246048	0.815347	#BCB7FF	-0.393351	0.795854	#15E18D	-0.34064	0.475719	#005759	-0.370496	0.662969	#8C3CFF	-0.173839	0.852586	#00ACC7	-0.297156	0.252995	#C004B9	-0.328189	0.314466	#583B00	0.22882	0.105168	#0000DD	-0.318511	0.475517	#028800	0.0224093	0.257946	#6C004F
Biopsy_PANFR0543_T1_ACGTGCTACAGC	-0.498876	0.912057	#FF7FD1	-0.48261	0.568473	#E7A500	0.924664	0.258962	#D70000	-0.43846	0.782812	#A2766A	-0.461922	0.795573	#BCB7FF	-0.059035	0.826377	#15E18D	-0.143743	0.488687	#005759	0.00272169	0.693956	#8C3CFF	-0.421007	0.827953	#00ACC7	-0.442356	0.248592	#C004B9	-0.207029	0.319866	#583B00	-0.329485	0.0973272	#0000DD	0.156446	0.505928	#028800	-0.396302	0.244814	#6C004F
Biopsy_PANFR0543_T1_ACGTGGGACTTG	-0.353173	0.926278	#FF7FD1	-0.313398	0.580109	#E7A500	-0.632487	0.213916	#D70000	-0.378382	0.788	#A2766A	-0.293687	0.810984	#BCB7FF	-0.64629	0.77276	#15E18D	-0.556385	0.46151	#005759	-0.558355	0.647372	#8C3CFF	-0.177166	0.852255	#00ACC7	-0.195968	0.256063	#C004B9	-0.510963	0.30632	#583B00	0.0407296	0.102526	#0000DD	-0.526263	0.462215	#028800	0.856981	0.28412	#6C004F
Biopsy_PANFR0543_T1_ACTACCCAGCTT	-1.29973	0.833893	#FF7FD1	-1.05121	0.529376	#E7A500	-1.6738	0.183793	#D70000	-0.23657	0.800248	#A2766A	0.500425	0.883726	#BCB7FF	-1.81569	0.665991	#15E18D	-1.5203	0.398026	#005759	-1.54538	0.565424	#8C3CFF	0.284319	0.898248	#00ACC7	2.95293	0.351549	#C004B9	-1.51692	0.261486	#583B00	-0.788508	0.0908809	#0000DD	-1.44571	0.403343	#028800	0.270185	0.265717	#6C004F
Biopsy_PANFR0543_T1_ACTACTGCTCAC	-1.59673	0.804906	#FF7FD1	-1.15348	0.522343	#E7A500	-2.05865	0.172659	#D70000	-0.311851	0.793746	#A2766A	0.459488	0.879976	#BCB7FF	-2.17183	0.633474	#15E18D	-1.82119	0.378209	#005759	-1.98443	0.528972	#8C3CFF	0.284936	0.89831	#00ACC7	3.68303	0.373688	#C004B9	-1.70935	0.25291	#583B00	-0.976752	0.0882372	#0000DD	-1.84144	0.378004	#028800	0.0705333	0.259455	#6C004F
Biopsy_PANFR0543_T1_ACTCCCCGGTTG	-0.240976	0.937228	#FF7FD1	-0.206295	0.587473	#E7A500	0.203537	0.238101	#D70000	-0.24421	0.799588	#A2766A	-0.226484	0.817139	#BCB7FF	-0.0826408	0.824222	#15E18D	-0.113033	0.490709	#005759	-0.137492	0.682314	#8C3CFF	-0.23225	0.846765	#00ACC7	-0.240733	0.254706	#C004B9	-0.157907	0.322056	#583B00	-0.114004	0.100353	#0000DD	0.0206673	0.497234	#028800	-0.159313	0.252247	#6C004F
Biopsy_PANFR0543_T1_ACTGATCTGCTG	-0.888641	0.874016	#FF7FD1	-0.726322	0.551715	#E7A500	-0.814002	0.208665	#D70000	-0.931242	0.740254	#A2766A	-0.847486	0.760255	#BCB7FF	-1.02753	0.737952	#15E18D	-0.927189	0.437088	#005759	-0.905276	0.618569	#8C3CFF	-0.829981	0.787193	#00ACC7	-0.771826	0.238601	#C004B9	-0.766575	0.294928	#583B00	27.597	0.489517	#0000DD	-0.796723	0.444897	#028800	-0.278104	0.248521	#6C004F
Biopsy_PANFR0543_T1_ACTGGCCTCGGA	-0.0954659	0.95143	#FF7FD1	0.127622	0.610434	#E7A500	-0.461376	0.218866	#D70000	-0.400691	0.786074	#A2766A	-0.274266	0.812763	#BCB7FF	-0.473758	0.788512	#15E18D	-0.46378	0.467609	#005759	-0.416395	0.659159	#8C3CFF	-0.266811	0.84332	#00ACC7	-0.329168	0.252024	#C004B9	-0.425143	0.310145	#583B00	-0.0363707	0.101444	#0000DD	-0.408208	0.469774	#028800	-0.137163	0.252941	#6C004F
Biopsy_PANFR0543_T1_ACTGTGAGGAGG	-0.082662	0.95268	#FF7FD1	0.0824836	0.60733	#E7A500	-0.3723	0.221443	#D70000	-0.27172	0.797212	#A2766A	-0.188146	0.820651	#BCB7FF	-0.345758	0.800199	#15E18D	-0.310251	0.47772	#005759	-0.334807	0.665932	#8C3CFF	-0.207503	0.849231	#00ACC7	-0.208242	0.255691	#C004B9	-0.260193	0.317497	#583B00	-0.0621455	0.101082	#0000DD	-0.26835	0.478729	#028800	-0.0442023	0.255857	#6C004F
Biopsy_PANFR0543_T1_ACTGTGATGGAT	-0.298127	0.93165	#FF7FD1	-0.259625	0.583806	#E7A500	-0.233339	0.225463	#D70000	-0.295404	0.795166	#A2766A	-0.282996	0.811963	#BCB7FF	-0.28574	0.805679	#15E18D	-0.258775	0.481111	#005759	-0.259968	0.672146	#8C3CFF	-0.258026	0.844196	#00ACC7	-0.215779	0.255462	#C004B9	-0.219914	0.319292	#583B00	14.1773	0.301056	#0000DD	-0.204978	0.482786	#028800	0.822771	0.283047	#6C004F
Biopsy_PANFR0543_T1_ACTTGGATCCGC	-2.38417	0.728052	#FF7FD1	-2.31557	0.442437	#E7A500	4.76304	0.37	#D70000	-2.13545	0.636254	#A2766A	-2.19896	0.636457	#BCB7FF	-0.0202835	0.829916	#15E18D	-0.926588	0.437128	#005759	0.0138208	0.694877	#8C3CFF	-2.18245	0.6524	#00ACC7	-2.37035	0.190128	#C004B9	-1.0648	0.281637	#583B00	-1.24032	0.0845358	#0000DD	0.649709	0.537512	#028800	-2.02058	0.193873	#6C004F
Biopsy_PANFR0543_T1_ACTTTAGAAAAC	-4.11212	0.559403	#FF7FD1	-3.44468	0.364797	#E7A500	-3.85735	0.120626	#D70000	0.710019	0.881998	#A2766A	0.0124659	0.839028	#BCB7FF	-4.62926	0.409104	#15E18D	-3.90802	0.240769	#005759	-4.02896	0.359225	#8C3CFF	-0.26538	0.843463	#00ACC7	12.0247	0.626636	#C004B9	-3.41035	0.177098	#583B00	-3.25673	0.056218	#0000DD	-4.09263	0.233861	#028800	0.388941	0.269441	#6C004F
Biopsy_PANFR0543_T1_ACTTTTCCGTGC	-0.079084	0.953029	#FF7FD1	0.225703	0.617178	#E7A500	-0.488475	0.218082	#D70000	-0.416328	0.784723	#A2766A	-0.309409	0.809543	#BCB7FF	-0.534495	0.782967	#15E18D	-0.477987	0.466673	#005759	-0.477758	0.654064	#8C3CFF	-0.289404	0.841069	#00ACC7	-0.249472	0.254441	#C004B9	-0.485911	0.307437	#583B00	-0.0168406	0.101718	#0000DD	-0.449523	0.467128	#028800	-0.0928935	0.25433	#6C004F
Biopsy_PANFR0543_T1_AGAAACATCTAC	0.0496537	0.965594	#FF7FD1	0.289004	0.621531	#E7A500	-0.406388	0.220457	#D70000	-0.260035	0.798221	#A2766A	-0.203565	0.819239	#BCB7FF	-0.385687	0.796553	#15E18D	-0.334298	0.476137	#005759	-0.342736	0.665274	#8C3CFF	-0.167497	0.853219	#00ACC7	-0.266636	0.25392	#C004B9	-0.24451	0.318196	#583B00	-0.156496	0.0997566	#0000DD	-0.307475	0.476224	#028800	0.00343488	0.257351	#6C004F
Biopsy_PANFR0543_T1_AGAACGTGTATT	-0.0723574	0.953686	#FF7FD1	0.0417611	0.60453	#E7A500	-0.177322	0.227083	#D70000	-0.139078	0.808667	#A2766A	-0.109805	0.827827	#BCB7FF	-0.224491	0.811271	#15E18D	-0.201375	0.484891	#005759	-0.226081	0.674959	#8C3CFF	-0.0953823	0.860406	#00ACC7	-0.0852187	0.259421	#C004B9	-0.1506	0.322381	#583B00	0.0401731	0.102519	#0000DD	-0.190055	0.483742	#028800	0.0280954	0.258124	#6C004F
Biopsy_PANFR0543_T1_AGACAATCTAGC	-3.23685	0.64483	#FF7FD1	-3.15354	0.384816	#E7A500	8.00551	0.463799	#D70000	-2.96311	0.564775	#A2766A	-2.94652	0.56798	#BCB7FF	-0.201076	0.813409	#15E18D	-1.20993	0.418467	#005759	0.57931	0.741827	#8C3CFF	-2.75187	0.59565	#00ACC7	-3.35081	0.160397	#C004B9	-1.55745	0.25968	#583B00	-1.90196	0.0752439	#0000DD	1.43865	0.588027	#028800	-2.52098	0.17818	#6C004F
Biopsy_PANFR0543_T1_AGACCGATCTGC	-0.565657	0.905539	#FF7FD1	-0.538722	0.564615	#E7A500	0.320635	0.241488	#D70000	-0.561557	0.772181	#A2766A	-0.566678	0.785977	#BCB7FF	-0.359973	0.798901	#15E18D	-0.275581	0.480004	#005759	-0.298937	0.66891	#8C3CFF	-0.588664	0.811243	#00ACC7	-0.55043	0.245315	#C004B9	-0.435698	0.309675	#583B00	1.0877	0.11723	#0000DD	-0.112863	0.488685	#028800	-0.374419	0.245501	#6C004F
Biopsy_PANFR0543_T1_AGACGACTTTTT	-0.0264736	0.958164	#FF7FD1	0.189108	0.614662	#E7A500	-0.426194	0.219884	#D70000	-0.345741	0.790819	#A2766A	-0.296606	0.810716	#BCB7FF	-0.448239	0.790842	#15E18D	-0.379812	0.473139	#005759	-0.374893	0.662604	#8C3CFF	-0.24543	0.845451	#00ACC7	-0.349805	0.251398	#C004B9	-0.322518	0.314719	#583B00	-0.0259525	0.10159	#0000DD	-0.37531	0.47188	#028800	-0.146654	0.252644	#6C004F
Biopsy_PANFR0543_T1_AGAGACTCTTTA	-0.064491	0.954453	#FF7FD1	0.157851	0.612512	#E7A500	-0.314977	0.223101	#D70000	-0.326428	0.792487	#A2766A	-0.261783	0.813906	#BCB7FF	-0.42374	0.793079	#15E18D	-0.391926	0.472341	#005759	-0.38637	0.661651	#8C3CFF	-0.266636	0.843338	#00ACC7	-0.272194	0.253752	#C004B9	-0.341843	0.313858	#583B00	-0.130675	0.100119	#0000DD	-0.365509	0.472508	#028800	-0.0872878	0.254506	#6C004F
Biopsy_PANFR0543_T1_AGAGTTATCGAA	-0.497488	0.912193	#FF7FD1	-0.328616	0.579062	#E7A500	-0.716512	0.211485	#D70000	-0.0636192	0.815184	#A2766A	0.0418087	0.841716	#BCB7FF	-0.789675	0.759668	#15E18D	-0.654854	0.455025	#005759	-0.710526	0.634738	#8C3CFF	0.137251	0.883591	#00ACC7	1.0254	0.293099	#C004B9	-0.603074	0.302215	#583B00	-0.43729	0.0958132	#0000DD	-0.663968	0.453397	#028800	0.0999821	0.260379	#6C004F
Biopsy_PANFR0543_T1_AGATAACCGCGC	0.0141531	0.962129	#FF7FD1	0.351935	0.625858	#E7A500	-0.384735	0.221083	#D70000	-0.311027	0.793817	#A2766A	-0.192495	0.820253	#BCB7FF	-0.479972	0.787945	#15E18D	-0.409341	0.471194	#005759	-0.397878	0.660696	#8C3CFF	-0.165809	0.853387	#00ACC7	-0.112239	0.258602	#C004B9	-0.394063	0.311531	#583B00	0.26237	0.105639	#0000DD	-0.453943	0.466845	#028800	0.0761524	0.259631	#6C004F
Biopsy_PANFR0543_T1_AGATCGCAACGC	-0.309744	0.930517	#FF7FD1	-0.274798	0.582763	#E7A500	0.330907	0.241785	#D70000	-0.313882	0.793571	#A2766A	-0.315042	0.809027	#BCB7FF	-0.158141	0.817329	#15E18D	-0.180257	0.486282	#005759	-0.112148	0.684419	#8C3CFF	-0.264684	0.843532	#00ACC7	-0.325881	0.252124	#C004B9	-0.156676	0.322111	#583B00	-0.0489296	0.101267	#0000DD	0.00554291	0.496266	#028800	-0.242009	0.249653	#6C004F
Biopsy_PANFR0543_T1_AGATGTGAGTAC	-0.147425	0.946359	#FF7FD1	0.0346805	0.604043	#E7A500	-0.414234	0.22023	#D70000	-0.288558	0.795758	#A2766A	-0.177355	0.82164	#BCB7FF	-0.382308	0.796862	#15E18D	-0.353157	0.474895	#005759	-0.364242	0.663489	#8C3CFF	-0.118957	0.858056	#00ACC7	-0.179208	0.256571	#C004B9	-0.273537	0.316902	#583B00	0.0400108	0.102516	#0000DD	-0.335558	0.474425	#028800	0.0362292	0.258379	#6C004F
Biopsy_PANFR0543_T1_AGCACACGCTTG	-1.32024	0.831892	#FF7FD1	-0.872721	0.541649	#E7A500	-1.50131	0.188783	#D70000	-1.57285	0.684842	#A2766A	-1.41552	0.708222	#BCB7FF	-1.7785	0.669386	#15E18D	-1.62787	0.390941	#005759	-1.51117	0.568265	#8C3CFF	-1.28432	0.741912	#00ACC7	-1.34834	0.221119	#C004B9	-1.2956	0.27135	#583B00	27.1413	0.483117	#0000DD	-1.41933	0.405032	#028800	0.601541	0.276109	#6C004F
Biopsy_PANFR0543_T1_AGCACCTAAGAC	0.0487269	0.965503	#FF7FD1	0.372454	0.627269	#E7A500	-0.380291	0.221212	#D70000	-0.24498	0.799521	#A2766A	-0.149625	0.82418	#BCB7FF	-0.372125	0.797791	#15E18D	-0.316136	0.477333	#005759	-0.336026	0.665831	#8C3CFF	-0.0844863	0.861492	#00ACC7	-0.178959	0.256579	#C004B9	-0.313924	0.315102	#583B00	-0.209166	0.0990169	#0000DD	-0.324649	0.475124	#028800	0.183857	0.263009	#6C004F
Biopsy_PANFR0543_T1_AGCATACACTAA	-1.32437	0.831488	#FF7FD1	-1.26161	0.514908	#E7A500	1.16835	0.266011	#D70000	-1.1907	0.717846	#A2766A	-1.19761	0.728183	#BCB7FF	-0.687783	0.768971	#15E18D	-0.691574	0.452606	#005759	-0.477224	0.654108	#8C3CFF	-1.14389	0.755907	#00ACC7	-1.12748	0.227816	#C004B9	-0.82715	0.292228	#583B00	-0.657168	0.0927253	#0000DD	-0.0363049	0.493587	#028800	-0.992585	0.226113	#6C004F
Biopsy_PANFR0543_T1_AGCATCTTATAT	-0.842776	0.878492	#FF7FD1	-0.7641	0.549118	#E7A500	1.05014	0.262592	#D70000	-0.820979	0.749776	#A2766A	-0.767274	0.767602	#BCB7FF	-0.276118	0.806557	#15E18D	-0.461735	0.467744	#005759	-0.253652	0.67267	#8C3CFF	-0.730701	0.797087	#00ACC7	-0.808282	0.237496	#C004B9	-0.490725	0.307222	#583B00	-0.372247	0.0967267	#0000DD	0.035903	0.49821	#028800	-0.721878	0.234603	#6C004F
Biopsy_PANFR0543_T1_AGCCCAACTCGG	-0.429076	0.91887	#FF7FD1	-0.384773	0.575201	#E7A500	0.474088	0.245927	#D70000	-0.410047	0.785266	#A2766A	-0.411224	0.800217	#BCB7FF	-0.20227	0.8133	#15E18D	-0.308779	0.477817	#005759	-0.217428	0.675678	#8C3CFF	-0.387527	0.831289	#00ACC7	-0.391749	0.250126	#C004B9	-0.32099	0.314787	#583B00	-0.188168	0.0993118	#0000DD	-0.0448421	0.49304	#028800	-0.351554	0.246218	#6C004F
Biopsy_PANFR0543_T1_AGCCCCATCGAA	-2.8955	0.678145	#FF7FD1	-2.63054	0.420779	#E7A500	3.66586	0.33826	#D70000	-2.07587	0.6414	#A2766A	-2.60738	0.599045	#BCB7FF	-1.09077	0.732178	#15E18D	-0.0588447	0.494278	#005759	-1.36054	0.58077	#8C3CFF	-2.54486	0.616281	#00ACC7	0.0417044	0.26327	#C004B9	-0.549554	0.3046	#583B00	-1.83031	0.0762501	#0000DD	-0.360864	0.472805	#028800	-1.89633	0.19777	#6C004F
Biopsy_PANFR0543_T1_AGCCCGACTTGT	-2.01063	0.764509	#FF7FD1	-1.76345	0.480401	#E7A500	2.35736	0.300407	#D70000	-1.79852	0.665353	#A2766A	-1.78232	0.674623	#BCB7FF	-1.17045	0.724902	#15E18D	-1.27445	0.414218	#005759	-0.815075	0.626058	#8C3CFF	-1.73799	0.696697	#00ACC7	-1.61438	0.213052	#C004B9	-1.32268	0.270143	#583B00	-0.877239	0.0896347	#0000DD	-0.44737	0.467266	#028800	-1.55308	0.208535	#6C004F
Biopsy_PANFR0543_T1_AGCCGACACCAG	0.0144952	0.962162	#FF7FD1	0.241897	0.618292	#E7A500	-0.251629	0.224934	#D70000	-0.207316	0.802774	#A2766A	-0.135355	0.825487	#BCB7FF	-0.331156	0.801532	#15E18D	-0.263009	0.480832	#005759	-0.280971	0.670402	#8C3CFF	-0.108592	0.859089	#00ACC7	-0.200271	0.255933	#C004B9	-0.223688	0.319124	#583B00	-0.0611871	0.101095	#0000DD	-0.228731	0.481266	#028800	0.131021	0.261352	#6C004F
Biopsy_PANFR0543_T1_AGCGAAACTCCG	-3.69019	0.600583	#FF7FD1	-3.50012	0.360985	#E7A500	5.41897	0.388975	#D70000	-3.39744	0.527265	#A2766A	-3.33706	0.532205	#BCB7FF	-0.691532	0.768629	#15E18D	-1.40299	0.405752	#005759	-0.797407	0.627525	#8C3CFF	-3.22712	0.548284	#00ACC7	-3.63771	0.151697	#C004B9	-1.60491	0.257564	#583B00	-2.08971	0.0726073	#0000DD	0.897606	0.553385	#028800	-3.33705	0.152586	#6C004F
Biopsy_PANFR0543_T1_AGCGAACTTATA	-0.0671597	0.954193	#FF7FD1	0.0674103	0.606294	#E7A500	-0.251325	0.224942	#D70000	-0.205476	0.802933	#A2766A	-0.166427	0.822641	#BCB7FF	-0.286808	0.805581	#15E18D	-0.254172	0.481414	#005759	-0.267803	0.671495	#8C3CFF	-0.132523	0.856704	#00ACC7	-0.14367	0.257649	#C004B9	-0.203719	0.320014	#583B00	-0.112474	0.100375	#0000DD	-0.246661	0.480117	#028800	-0.00901822	0.25696	#6C004F
Biopsy_PANFR0543_T1_AGCGAGCCTGGT	0.057527	0.966362	#FF7FD1	0.298686	0.622196	#E7A500	-0.279505	0.224127	#D70000	-0.213234	0.802263	#A2766A	-0.146581	0.824459	#BCB7FF	-0.307632	0.80368	#15E18D	-0.298605	0.478487	#005759	-0.269998	0.671313	#8C3CFF	-0.09231	0.860712	#00ACC7	-0.212009	0.255577	#C004B9	-0.208089	0.319819	#583B00	-0.0794961	0.100838	#0000DD	-0.246451	0.480131	#028800	-0.00716009	0.257019	#6C004F
Biopsy_PANFR0543_T1_AGCGGAGAATGG	-0.476888	0.914203	#FF7FD1	-0.417539	0.572948	#E7A500	0.101234	0.235141	#D70000	-0.476889	0.779493	#A2766A	-0.436744	0.797879	#BCB7FF	-0.386345	0.796493	#15E18D	-0.361301	0.474358	#005759	-0.341013	0.665417	#8C3CFF	-0.428308	0.827225	#00ACC7	-0.398669	0.249917	#C004B9	-0.405282	0.311031	#583B00	-0.0424917	0.101358	#0000DD	-0.218809	0.481901	#028800	-0.355865	0.246082	#6C004F
Biopsy_PANFR0543_T1_AGCGTGGTTAAT	-0.747213	0.887819	#FF7FD1	-0.689347	0.554258	#E7A500	0.715655	0.252916	#D70000	-0.716747	0.758778	#A2766A	-0.719522	0.771976	#BCB7FF	-0.368092	0.79816	#15E18D	-0.438451	0.469277	#005759	-0.309218	0.668057	#8C3CFF	-0.724421	0.797713	#00ACC7	-0.666161	0.241805	#C004B9	-0.414762	0.310608	#583B00	-0.372772	0.0967193	#0000DD	-0.157857	0.485804	#028800	-0.634179	0.237354	#6C004F
Biopsy_PANFR0543_T1_AGCTGTGGTGCC	-0.0640861	0.954493	#FF7FD1	0.264204	0.619825	#E7A500	-0.709207	0.211697	#D70000	-0.545324	0.773583	#A2766A	-0.464095	0.795374	#BCB7FF	-0.722505	0.765801	#15E18D	-0.634825	0.456344	#005759	-0.680044	0.637269	#8C3CFF	-0.405143	0.829534	#00ACC7	-0.51751	0.246313	#C004B9	-0.503223	0.306665	#583B00	-0.128889	0.100144	#0000DD	-0.61504	0.45653	#028800	-0.13317	0.253067	#6C004F
Biopsy_PANFR0543_T1_AGCTTTCACCCC	-0.792367	0.883412	#FF7FD1	-0.657584	0.556442	#E7A500	-0.568004	0.215781	#D70000	-0.827587	0.749206	#A2766A	-0.789275	0.765587	#BCB7FF	-0.853759	0.753817	#15E18D	-0.75931	0.448145	#005759	-0.698341	0.63575	#8C3CFF	-0.723027	0.797852	#00ACC7	-0.717013	0.240263	#C004B9	-0.626677	0.301163	#583B00	6.67185	0.195652	#0000DD	-0.670944	0.452951	#028800	-0.324116	0.247078	#6C004F
Biopsy_PANFR0543_T1_AGGAACTGCCGA	-1.71715	0.793153	#FF7FD1	-1.54604	0.49535	#E7A500	-1.36772	0.192647	#D70000	0.433329	0.858102	#A2766A	0.128285	0.849637	#BCB7FF	-1.98928	0.650141	#15E18D	-1.61891	0.391531	#005759	-1.78297	0.545698	#8C3CFF	0.00645791	0.870556	#00ACC7	5.38274	0.425229	#C004B9	-1.69035	0.253756	#583B00	-1.18078	0.0853719	#0000DD	-1.76334	0.383005	#028800	0.13375	0.261438	#6C004F
Biopsy_PANFR0543_T1_AGGAGCATGCTG	-0.0702804	0.953888	#FF7FD1	0.151059	0.612045	#E7A500	-0.380634	0.221202	#D70000	-0.26768	0.797561	#A2766A	-0.216618	0.818043	#BCB7FF	-0.407749	0.794539	#15E18D	-0.324864	0.476758	#005759	-0.348258	0.664816	#8C3CFF	-0.153645	0.854599	#00ACC7	-0.172966	0.256761	#C004B9	-0.297791	0.315821	#583B00	-0.135961	0.100045	#0000DD	-0.330399	0.474756	#028800	0.00165714	0.257295	#6C004F
Biopsy_PANFR0543_T1_AGGCATATACCA	-0.824405	0.880285	#FF7FD1	-0.839133	0.543958	#E7A500	1.0653	0.26303	#D70000	-0.776791	0.753592	#A2766A	-0.768502	0.76749	#BCB7FF	-0.321055	0.802454	#15E18D	-0.324423	0.476787	#005759	-0.252503	0.672766	#8C3CFF	-0.7387	0.79629	#00ACC7	-0.917891	0.234172	#C004B9	-0.415872	0.310559	#583B00	-0.595262	0.0935947	#0000DD	0.12925	0.504187	#028800	-0.800415	0.23214	#6C004F
Biopsy_PANFR0543_T1_AGGCCACCGAAG	-1.00268	0.862886	#FF7FD1	5.79309	1	#E7A500	-1.09356	0.200578	#D70000	-1.02943	0.731774	#A2766A	-0.935001	0.752238	#BCB7FF	-1.19494	0.722667	#15E18D	-1.0403	0.429639	#005759	-1.04748	0.606763	#8C3CFF	-0.902307	0.779984	#00ACC7	-0.881284	0.235282	#C004B9	-0.932962	0.287512	#583B00	43.09	0.707095	#0000DD	-0.906305	0.437881	#028800	23.6832	1	#6C004F
Biopsy_PANFR0543_T1_AGGCTCAGAGTG	-1.14694	0.848806	#FF7FD1	-1.04755	0.529627	#E7A500	-0.0260174	0.23146	#D70000	-1.16787	0.719818	#A2766A	-1.12093	0.735206	#BCB7FF	-0.865237	0.752769	#15E18D	-0.826534	0.443718	#005759	-0.712123	0.634606	#8C3CFF	-1.04724	0.76554	#00ACC7	-1.08658	0.229057	#C004B9	-0.769126	0.294814	#583B00	-0.518	0.0946798	#0000DD	-0.393534	0.470713	#028800	-0.932249	0.228006	#6C004F
Biopsy_PANFR0543_T1_AGGCTCATTGTT	0.0320308	0.963874	#FF7FD1	0.365392	0.626783	#E7A500	-0.393478	0.22083	#D70000	-0.29271	0.795399	#A2766A	-0.217732	0.817941	#BCB7FF	-0.434584	0.792089	#15E18D	-0.335518	0.476056	#005759	-0.390436	0.661314	#8C3CFF	-0.204006	0.84958	#00ACC7	-0.291908	0.253154	#C004B9	-0.34492	0.313721	#583B00	0.0436123	0.102567	#0000DD	-0.411849	0.469541	#028800	0.0319993	0.258247	#6C004F
Biopsy_PANFR0543_T1_AGGCTCGCTGGC	-0.990524	0.864072	#FF7FD1	-0.883965	0.540876	#E7A500	1.26294	0.268748	#D70000	-0.965638	0.737283	#A2766A	-0.90407	0.755071	#BCB7FF	-0.444604	0.791174	#15E18D	-0.650298	0.455325	#005759	-0.372376	0.662813	#8C3CFF	-0.892242	0.780987	#00ACC7	-0.874576	0.235485	#C004B9	-0.536551	0.30518	#583B00	-0.398709	0.096355	#0000DD	-0.0226995	0.494458	#028800	-0.799634	0.232165	#6C004F
Biopsy_PANFR0543_T1_AGGGCTTAAGCG	-1.44615	0.819603	#FF7FD1	-1.42779	0.503481	#E7A500	2.87471	0.315374	#D70000	-1.32931	0.705875	#A2766A	-1.30278	0.718549	#BCB7FF	-0.373019	0.79771	#15E18D	-0.524826	0.463588	#005759	-0.174094	0.679276	#8C3CFF	-1.28189	0.742154	#00ACC7	-1.33325	0.221577	#C004B9	-0.974264	0.285672	#583B00	-0.909352	0.0891838	#0000DD	0.478326	0.526538	#028800	-1.29759	0.216548	#6C004F
Biopsy_PANFR0543_T1_AGGGTTACGTTA	-0.699681	0.892458	#FF7FD1	-0.630174	0.558327	#E7A500	0.0704038	0.23425	#D70000	-0.692264	0.760892	#A2766A	-0.645387	0.778767	#BCB7FF	-0.607965	0.776259	#15E18D	-0.548601	0.462022	#005759	-0.474706	0.654317	#8C3CFF	-0.636289	0.806497	#00ACC7	-0.557107	0.245112	#C004B9	-0.572	0.3036	#583B00	11.9959	0.27042	#0000DD	-0.381186	0.471504	#028800	-0.292291	0.248076	#6C004F
Biopsy_PANFR0543_T1_AGGTTGATGGAG	-0.138582	0.947222	#FF7FD1	-0.016681	0.600511	#E7A500	-0.527811	0.216944	#D70000	-0.548635	0.773297	#A2766A	-0.468521	0.794968	#BCB7FF	-0.607079	0.77634	#15E18D	-0.390024	0.472466	#005759	-0.561942	0.647074	#8C3CFF	-0.451927	0.824871	#00ACC7	-0.579225	0.244441	#C004B9	-0.419457	0.310399	#583B00	-0.424832	0.0959882	#0000DD	-0.411504	0.469563	#028800	-0.330302	0.246884	#6C004F
Biopsy_PANFR0543_T1_AGGTTGGACGCG	-0.0949947	0.951476	#FF7FD1	0.256735	0.619312	#E7A500	-0.424809	0.219924	#D70000	-0.421588	0.784269	#A2766A	-0.334004	0.80729	#BCB7FF	-0.508838	0.785309	#15E18D	-0.452394	0.468359	#005759	-0.486498	0.653338	#8C3CFF	-0.288574	0.841151	#00ACC7	-0.312732	0.252522	#C004B9	-0.387104	0.311841	#583B00	-0.193462	0.0992375	#0000DD	-0.425703	0.468653	#028800	-0.128551	0.253212	#6C004F
Biopsy_PANFR0543_T1_AGTAACTAAGCT	-2.396	0.726897	#FF7FD1	-2.26962	0.445596	#E7A500	1.35147	0.271308	#D70000	-2.28099	0.623685	#A2766A	-2.27864	0.629158	#BCB7FF	-1.11002	0.73042	#15E18D	-1.18187	0.420315	#005759	-0.771087	0.62971	#8C3CFF	-2.03668	0.666928	#00ACC7	-2.38009	0.189833	#C004B9	-1.28988	0.271605	#583B00	-1.44517	0.081659	#0000DD	0.039856	0.498463	#028800	-1.85178	0.199167	#6C004F
Biopsy_PANFR0543_T1_AGTAAGTGACCC	-0.0438137	0.956471	#FF7FD1	0.301739	0.622406	#E7A500	-0.410317	0.220343	#D70000	-0.357862	0.789772	#A2766A	-0.306915	0.809772	#BCB7FF	-0.498396	0.786263	#15E18D	-0.418414	0.470597	#005759	-0.45582	0.655885	#8C3CFF	-0.266103	0.843391	#00ACC7	-0.395715	0.250006	#C004B9	-0.358969	0.313095	#583B00	0.139447	0.103913	#0000DD	-0.475273	0.46548	#028800	-0.141384	0.252809	#6C004F
Biopsy_PANFR0543_T1_AGTAGACTATCG	-2.31165	0.735129	#FF7FD1	-1.99356	0.464578	#E7A500	-2.2185	0.168035	#D70000	-0.396573	0.786429	#A2766A	-0.378408	0.803223	#BCB7FF	-2.81451	0.574796	#15E18D	-2.08167	0.361054	#005759	-2.41557	0.493177	#8C3CFF	-0.478347	0.822238	#00ACC7	3.11227	0.356381	#C004B9	-2.26795	0.228013	#583B00	-1.37588	0.082632	#0000DD	-2.27225	0.35042	#028800	0.192572	0.263283	#6C004F
Biopsy_PANFR0543_T1_AGTAGTGCTGCC	-0.252339	0.936119	#FF7FD1	-0.226643	0.586074	#E7A500	0.386054	0.243381	#D70000	-0.203845	0.803074	#A2766A	-0.188038	0.820661	#BCB7FF	-0.0760327	0.824825	#15E18D	-0.111781	0.490792	#005759	-0.0548821	0.689173	#8C3CFF	-0.197878	0.850191	#00ACC7	-0.173201	0.256754	#C004B9	-0.105401	0.324396	#583B00	-0.153574	0.0997976	#0000DD	0.00276823	0.496088	#028800	-0.182625	0.251516	#6C004F
Biopsy_PANFR0543_T1_AGTCGCCTCTCG	-1.56798	0.807712	#FF7FD1	-1.37839	0.506878	#E7A500	-1.36174	0.19282	#D70000	0.615137	0.873804	#A2766A	-0.258952	0.814165	#BCB7FF	-1.71772	0.674935	#15E18D	-1.43636	0.403554	#005759	-1.5449	0.565464	#8C3CFF	-0.336409	0.836384	#00ACC7	7.88046	0.500969	#C004B9	-1.47851	0.263198	#583B00	-1.1657	0.0855837	#0000DD	-1.42811	0.404469	#028800	-0.306696	0.247625	#6C004F
Biopsy_PANFR0543_T1_AGTGACTAACCG	-3.72196	0.597483	#FF7FD1	-3.80754	0.339846	#E7A500	10.5682	0.537933	#D70000	-3.20297	0.54406	#A2766A	-3.40492	0.52599	#BCB7FF	0.793562	0.904222	#15E18D	-0.592589	0.459125	#005759	1.24962	0.797479	#8C3CFF	-3.17314	0.553663	#00ACC7	-3.95984	0.141929	#C004B9	-1.70991	0.252885	#583B00	-2.20359	0.071008	#0000DD	2.31859	0.64437	#028800	-3.17616	0.157632	#6C004F
Biopsy_PANFR0543_T1_AGTGGGATTGGC	-0.241003	0.937226	#FF7FD1	-0.0100881	0.600965	#E7A500	-0.567186	0.215805	#D70000	-0.487933	0.778539	#A2766A	-0.35345	0.805509	#BCB7FF	-0.577544	0.779036	#15E18D	-0.541175	0.462512	#005759	-0.526859	0.649987	#8C3CFF	-0.32467	0.837554	#00ACC7	-0.410425	0.24956	#C004B9	-0.521323	0.305859	#583B00	0.0307365	0.102386	#0000DD	-0.505561	0.46354	#028800	-0.16369	0.252109	#6C004F
Biopsy_PANFR0543_T1_AGTGGTATCGAC	-0.247988	0.936544	#FF7FD1	-0.231655	0.585729	#E7A500	0.0785136	0.234484	#D70000	-0.248038	0.799257	#A2766A	-0.25424	0.814597	#BCB7FF	-0.185094	0.814868	#15E18D	-0.183012	0.4861	#005759	-0.148214	0.681424	#8C3CFF	-0.242015	0.845792	#00ACC7	-0.241846	0.254672	#C004B9	-0.192839	0.320499	#583B00	-0.0693794	0.10098	#0000DD	-0.0829742	0.490598	#028800	-0.205909	0.250785	#6C004F
Biopsy_PANFR0543_T1_AGTGTAATCATT	-0.155155	0.945604	#FF7FD1	0.11552	0.609602	#E7A500	-0.544716	0.216455	#D70000	-0.468934	0.78018	#A2766A	-0.355328	0.805337	#BCB7FF	-0.599801	0.777004	#15E18D	-0.520394	0.46388	#005759	-0.523099	0.650299	#8C3CFF	-0.320409	0.837979	#00ACC7	-0.295874	0.253034	#C004B9	-0.467337	0.308265	#583B00	0.11497	0.103569	#0000DD	-0.613554	0.456625	#028800	-0.0522869	0.255603	#6C004F
Biopsy_PANFR0543_T1_AGTTTAGCGCTA	-3.28132	0.640489	#FF7FD1	-3.1969	0.381835	#E7A500	5.74559	0.398423	#D70000	-2.99316	0.56218	#A2766A	-3.18032	0.546563	#BCB7FF	-0.475761	0.788329	#15E18D	-1.22312	0.417598	#005759	-0.0650688	0.688327	#8C3CFF	-2.97093	0.573817	#00ACC7	-3.2233	0.164264	#C004B9	-1.67748	0.25433	#583B00	-1.97578	0.0742072	#0000DD	0.967632	0.557868	#028800	-2.91007	0.165977	#6C004F
Biopsy_PANFR0543_T1_AGTTTGAGGGGT	-0.701645	0.892267	#FF7FD1	-0.591276	0.561001	#E7A500	-0.66846	0.212875	#D70000	-0.344973	0.790886	#A2766A	-0.157318	0.823475	#BCB7FF	-0.859811	0.753265	#15E18D	-0.756346	0.44834	#005759	-0.791775	0.627993	#8C3CFF	-0.180895	0.851883	#00ACC7	0.803531	0.286372	#C004B9	-0.693914	0.298167	#583B00	-0.403918	0.0962819	#0000DD	-0.724641	0.449513	#028800	-0.0459755	0.255801	#6C004F
Biopsy_PANFR0543_T1_ATACAACCCGCG	-0.913682	0.871572	#FF7FD1	-0.817124	0.545472	#E7A500	-0.966756	0.204246	#D70000	-0.0859507	0.813256	#A2766A	-0.0862901	0.829981	#BCB7FF	-1.13538	0.728105	#15E18D	-0.956528	0.435156	#005759	-1.07261	0.604676	#8C3CFF	-0.131073	0.856849	#00ACC7	2.35828	0.333517	#C004B9	-0.936214	0.287367	#583B00	-0.711794	0.0919582	#0000DD	-1.00244	0.431725	#028800	-0.0116223	0.256879	#6C004F
Biopsy_PANFR0543_T1_ATACCATAAATG	-0.69429	0.892985	#FF7FD1	-0.471176	0.56926	#E7A500	-0.876124	0.206868	#D70000	-0.212553	0.802322	#A2766A	0.168278	0.8533	#BCB7FF	-1.02601	0.73809	#15E18D	-0.92049	0.43753	#005759	-0.907321	0.618399	#8C3CFF	0.148801	0.884742	#00ACC7	1.39604	0.304339	#C004B9	-0.853463	0.291056	#583B00	-0.282881	0.0979817	#0000DD	-0.881239	0.439486	#028800	0.244502	0.264911	#6C004F
Biopsy_PANFR0543_T1_ATACCGTCTAAG	-0.0649623	0.954407	#FF7FD1	0.426444	0.630981	#E7A500	-0.704789	0.211824	#D70000	-0.603275	0.768578	#A2766A	-0.494371	0.792601	#BCB7FF	-0.847902	0.754352	#15E18D	-0.763866	0.447845	#005759	-0.793537	0.627846	#8C3CFF	-0.412043	0.828846	#00ACC7	-0.511277	0.246502	#C004B9	-0.652203	0.300026	#583B00	-0.353899	0.0969843	#0000DD	-0.72085	0.449755	#028800	-0.0284929	0.25635	#6C004F
Biopsy_PANFR0543_T1_ATACTCTGTACT	-1.47643	0.816648	#FF7FD1	-1.2986	0.512365	#E7A500	2.81649	0.313689	#D70000	-1.33564	0.705329	#A2766A	-1.28764	0.719936	#BCB7FF	-0.216344	0.812015	#15E18D	-0.735476	0.449715	#005759	-0.290285	0.669629	#8C3CFF	-1.33598	0.736762	#00ACC7	-1.32176	0.221925	#C004B9	-0.884881	0.289655	#583B00	-1.01346	0.0877217	#0000DD	0.460964	0.525427	#028800	-1.26569	0.217548	#6C004F
Biopsy_PANFR0543_T1_ATAGTCTCAGAC	-0.854615	0.877337	#FF7FD1	-0.680172	0.554889	#E7A500	-0.610175	0.214562	#D70000	-0.131233	0.809345	#A2766A	-0.338815	0.80685	#BCB7FF	-0.86254	0.753015	#15E18D	-0.750542	0.448723	#005759	-0.76337	0.630351	#8C3CFF	-0.367718	0.833264	#00ACC7	1.93181	0.320585	#C004B9	-0.666412	0.299392	#583B00	-0.374728	0.0966918	#0000DD	-0.696694	0.451302	#028800	-0.198137	0.251029	#6C004F
Biopsy_PANFR0543_T1_ATATCCTGCCGA	-0.047287	0.956132	#FF7FD1	0.190255	0.614741	#E7A500	-0.321254	0.22292	#D70000	-0.300445	0.794731	#A2766A	-0.206514	0.818969	#BCB7FF	-0.354713	0.799381	#15E18D	-0.314695	0.477428	#005759	-0.297915	0.668995	#8C3CFF	-0.209225	0.84906	#00ACC7	-0.275468	0.253652	#C004B9	-0.292924	0.316038	#583B00	-0.10524	0.100476	#0000DD	-0.327169	0.474963	#028800	-0.0355012	0.25613	#6C004F
Biopsy_PANFR0543_T1_ATATCTACGGAC	-0.3378	0.927778	#FF7FD1	-0.280984	0.582337	#E7A500	0.258987	0.239705	#D70000	-0.306631	0.794197	#A2766A	-0.302793	0.810149	#BCB7FF	-0.171143	0.816142	#15E18D	-0.171188	0.486879	#005759	-0.135502	0.68248	#8C3CFF	-0.300887	0.839924	#00ACC7	-0.285906	0.253336	#C004B9	-0.201488	0.320113	#583B00	-0.14607	0.099903	#0000DD	-0.00357852	0.495682	#028800	-0.252345	0.249329	#6C004F
Biopsy_PANFR0543_T1_ATATTGTAGTAA	-2.74055	0.693269	#FF7FD1	-2.56902	0.425009	#E7A500	4.40929	0.359766	#D70000	-2.56655	0.599024	#A2766A	-2.60252	0.599491	#BCB7FF	-0.362313	0.798687	#15E18D	-1.08953	0.426397	#005759	-0.19324	0.677686	#8C3CFF	-2.67469	0.603341	#00ACC7	-2.65415	0.181522	#C004B9	-1.17396	0.276772	#583B00	-1.25598	0.0843159	#0000DD	-0.0572321	0.492247	#028800	-2.29902	0.185141	#6C004F
Biopsy_PANFR0543_T1_ATCAACTGCTCA	-2.3716	0.729278	#FF7FD1	-2.16671	0.452672	#E7A500	-0.819342	0.208511	#D70000	-1.88875	0.65756	#A2766A	-2.00764	0.653983	#BCB7FF	-1.68861	0.677593	#15E18D	2.8618	0.686634	#005759	-1.38298	0.578908	#8C3CFF	-1.92515	0.678043	#00ACC7	-0.783675	0.238242	#C004B9	-0.972553	0.285748	#583B00	-1.45609	0.0815055	#0000DD	-0.867261	0.440381	#028800	-1.55905	0.208348	#6C004F
Biopsy_PANFR0543_T1_ATCAATAATATA	-0.977082	0.865384	#FF7FD1	-0.724209	0.551861	#E7A500	-0.850713	0.207603	#D70000	-0.486307	0.77868	#A2766A	-0.245584	0.81539	#BCB7FF	-1.11249	0.730194	#15E18D	-0.955176	0.435245	#005759	-0.936835	0.615949	#8C3CFF	-0.40787	0.829262	#00ACC7	0.987148	0.291939	#C004B9	-0.872758	0.290196	#583B00	-0.612343	0.0933549	#0000DD	-0.873277	0.439995	#028800	-0.407513	0.244463	#6C004F
Biopsy_PANFR0543_T1_ATCACTTGTGGG	-1.40455	0.823663	#FF7FD1	-1.36555	0.507761	#E7A500	1.48247	0.275098	#D70000	-1.30568	0.707916	#A2766A	-1.33452	0.715641	#BCB7FF	-0.344316	0.800331	#15E18D	-0.457345	0.468033	#005759	-0.393528	0.661057	#8C3CFF	-1.21622	0.748698	#00ACC7	-1.38329	0.220059	#C004B9	-0.575703	0.303435	#583B00	-0.74015	0.09156	#0000DD	0.388567	0.520791	#028800	-1.15528	0.221011	#6C004F
Biopsy_PANFR0543_T1_ATCATGCAGTTC	-3.2112	0.647333	#FF7FD1	-2.83473	0.406738	#E7A500	2.45834	0.303329	#D70000	-2.91682	0.568773	#A2766A	-2.88085	0.573995	#BCB7FF	-1.29962	0.713109	#15E18D	-1.38768	0.40676	#005759	-1.18445	0.595391	#8C3CFF	-2.7179	0.599034	#00ACC7	-2.75586	0.178438	#C004B9	-1.83471	0.247322	#583B00	-1.89393	0.0753566	#0000DD	0.124586	0.503888	#028800	-2.61657	0.175182	#6C004F
Biopsy_PANFR0543_T1_ATCCCAATTTCT	-0.159964	0.945135	#FF7FD1	0.116378	0.609661	#E7A500	-0.62079	0.214254	#D70000	-0.498231	0.77765	#A2766A	-0.374553	0.803576	#BCB7FF	-0.696531	0.768172	#15E18D	-0.629366	0.456703	#005759	-0.616038	0.642583	#8C3CFF	-0.319386	0.838081	#00ACC7	-0.385591	0.250313	#C004B9	-0.572373	0.303583	#583B00	-0.26468	0.0982373	#0000DD	-0.554136	0.46043	#028800	0.0410666	0.258531	#6C004F
Biopsy_PANFR0543_T1_ATCCCACTGTAG	-0.14187	0.946901	#FF7FD1	0.0962023	0.608273	#E7A500	-0.434528	0.219643	#D70000	-0.401166	0.786033	#A2766A	-0.310645	0.80943	#BCB7FF	-0.565542	0.780132	#15E18D	-0.462533	0.467691	#005759	-0.518308	0.650697	#8C3CFF	-0.276391	0.842366	#00ACC7	-0.390586	0.250162	#C004B9	-0.437488	0.309595	#583B00	-0.116354	0.10032	#0000DD	-0.439796	0.467751	#028800	-0.0679828	0.255111	#6C004F
Biopsy_PANFR0543_T1_ATCCCGTCTGCA	-1.56568	0.807937	#FF7FD1	-1.46975	0.500596	#E7A500	0.924625	0.258961	#D70000	-1.1365	0.722526	#A2766A	-1.12522	0.734813	#BCB7FF	-0.684562	0.769265	#15E18D	-0.398582	0.471903	#005759	-0.929024	0.616597	#8C3CFF	-1.25728	0.744606	#00ACC7	-0.590351	0.244104	#C004B9	-0.54956	0.3046	#583B00	-0.82436	0.0903773	#0000DD	-0.145678	0.486583	#028800	-1.12635	0.221918	#6C004F
Biopsy_PANFR0543_T1_ATCCGTATTAGT	-2.21998	0.744077	#FF7FD1	-1.8077	0.477358	#E7A500	-2.73045	0.153225	#D70000	-0.425298	0.783948	#A2766A	0.520512	0.885566	#BCB7FF	-3.01772	0.556242	#15E18D	-2.29783	0.346818	#005759	-2.60581	0.477382	#8C3CFF	0.0868771	0.87857	#00ACC7	4.827	0.408377	#C004B9	-2.55946	0.215021	#583B00	-1.33578	0.0831951	#0000DD	-2.60437	0.329154	#028800	0.706539	0.279402	#6C004F
Biopsy_PANFR0543_T1_ATCCTTGGATCC	-0.039754	0.956868	#FF7FD1	0.169474	0.613312	#E7A500	-0.348907	0.22212	#D70000	-0.366188	0.789053	#A2766A	-0.297485	0.810636	#BCB7FF	-0.417692	0.793631	#15E18D	-0.340729	0.475713	#005759	-0.406318	0.659995	#8C3CFF	-0.244339	0.84556	#00ACC7	-0.320823	0.252277	#C004B9	-0.333041	0.31425	#583B00	-0.12746	0.100164	#0000DD	-0.325942	0.475041	#028800	-0.116536	0.253588	#6C004F
Biopsy_PANFR0543_T1_ATCGTCCAGCAA	-1.75048	0.7899	#FF7FD1	-1.59035	0.492304	#E7A500	1.6904	0.281113	#D70000	-1.65441	0.677799	#A2766A	-1.66005	0.685823	#BCB7FF	-0.487145	0.78729	#15E18D	-0.830455	0.443459	#005759	-0.49121	0.652947	#8C3CFF	-1.54733	0.715698	#00ACC7	-1.77789	0.208094	#C004B9	-0.943552	0.28704	#583B00	-1.25017	0.0843974	#0000DD	0.178066	0.507313	#028800	-1.53678	0.209046	#6C004F
Biopsy_PANFR0543_T1_ATCGTTTTGGTA	-2.24929	0.741216	#FF7FD1	-1.99483	0.464491	#E7A500	-2.38302	0.163276	#D70000	-0.184225	0.804768	#A2766A	-0.576276	0.785098	#BCB7FF	-2.66841	0.588135	#15E18D	-2.10635	0.359428	#005759	-2.34102	0.499366	#8C3CFF	-0.536118	0.81648	#00ACC7	5.57368	0.431019	#C004B9	-2.16209	0.232731	#583B00	-1.84919	0.075985	#0000DD	-2.03418	0.365663	#028800	-0.325304	0.247041	#6C004F
Biopsy_PANFR0543_T1_ATCTGGCACTAC	-1.48653	0.815661	#FF7FD1	-1.08258	0.527218	#E7A500	-2.28272	0.166177	#D70000	-0.774904	0.753755	#A2766A	-0.311662	0.809337	#BCB7FF	-2.33532	0.618547	#15E18D	-2.10747	0.359355	#005759	-2.26259	0.505878	#8C3CFF	0.252836	0.895111	#00ACC7	1.76319	0.315472	#C004B9	-1.96838	0.241365	#583B00	-1.54248	0.0802924	#0000DD	-1.98751	0.368652	#028800	0.465066	0.271829	#6C004F
Biopsy_PANFR0543_T1_ATCTGGTCCGTG	-0.00325859	0.96043	#FF7FD1	0.15431	0.612269	#E7A500	-0.260187	0.224686	#D70000	-0.200745	0.803342	#A2766A	-0.113255	0.827511	#BCB7FF	-0.288254	0.805449	#15E18D	-0.202906	0.48479	#005759	-0.290135	0.669641	#8C3CFF	-0.122497	0.857703	#00ACC7	-0.136381	0.25787	#C004B9	-0.21497	0.319513	#583B00	-0.0450189	0.101322	#0000DD	-0.256695	0.479475	#028800	-0.0210247	0.256584	#6C004F
Biopsy_PANFR0543_T1_ATGACAACCTCT	0.0306974	0.963744	#FF7FD1	0.383382	0.62802	#E7A500	-0.550479	0.216288	#D70000	-0.397203	0.786375	#A2766A	-0.324379	0.808172	#BCB7FF	-0.563121	0.780353	#15E18D	-0.456261	0.468104	#005759	-0.530501	0.649685	#8C3CFF	-0.276893	0.842316	#00ACC7	-0.39646	0.249984	#C004B9	-0.369167	0.31264	#583B00	0.0340675	0.102433	#0000DD	-0.44485	0.467427	#028800	0.0133018	0.25766	#6C004F
Biopsy_PANFR0543_T1_ATGCCAGGACGA	-0.0900082	0.951963	#FF7FD1	0.091217	0.607931	#E7A500	-0.204605	0.226294	#D70000	-0.250817	0.799017	#A2766A	-0.173494	0.821993	#BCB7FF	-0.336648	0.801031	#15E18D	-0.283004	0.479515	#005759	-0.279964	0.670486	#8C3CFF	-0.176639	0.852307	#00ACC7	-0.237836	0.254794	#C004B9	-0.229128	0.318882	#583B00	0.00657702	0.102047	#0000DD	-0.244844	0.480234	#028800	-0.0995176	0.254122	#6C004F
Biopsy_PANFR0543_T1_ATGCCCTCCCAA	-0.08103	0.952839	#FF7FD1	-0.0534477	0.597983	#E7A500	-0.0117625	0.231873	#D70000	-0.122825	0.810071	#A2766A	-0.0998635	0.828738	#BCB7FF	-0.101129	0.822534	#15E18D	-0.0868085	0.492436	#005759	-0.119833	0.683781	#8C3CFF	-0.102933	0.859653	#00ACC7	-0.0651318	0.260031	#C004B9	-0.075126	0.325745	#583B00	-0.0971482	0.10059	#0000DD	-0.0908705	0.490093	#028800	-0.11717	0.253568	#6C004F
Biopsy_PANFR0543_T1_ATGCGACCGCCG	-3.43424	0.625564	#FF7FD1	-3.58525	0.355131	#E7A500	4.37434	0.358755	#D70000	-3.1447	0.549092	#A2766A	-3.25911	0.539346	#BCB7FF	-0.886434	0.750834	#15E18D	-1.18737	0.419953	#005759	-0.213534	0.676001	#8C3CFF	-2.8925	0.581633	#00ACC7	-3.90637	0.143551	#C004B9	-1.6844	0.254021	#583B00	-2.30546	0.0695772	#0000DD	1.65165	0.601666	#028800	-3.03082	0.16219	#6C004F
Biopsy_PANFR0543_T1_ATGCGCAGCTAG	-0.147319	0.946369	#FF7FD1	-0.0127613	0.600781	#E7A500	-0.316164	0.223067	#D70000	-0.383853	0.787528	#A2766A	-0.347017	0.806098	#BCB7FF	-0.45382	0.790333	#15E18D	-0.35671	0.474661	#005759	-0.441433	0.65708	#8C3CFF	-0.29375	0.840636	#00ACC7	-0.256628	0.254224	#C004B9	-0.340828	0.313903	#583B00	-0.206291	0.0990573	#0000DD	-0.364731	0.472557	#028800	-0.19686	0.251069	#6C004F
Biopsy_PANFR0543_T1_ATGCGGGCCCTC	0.0856343	0.969106	#FF7FD1	0.335155	0.624704	#E7A500	-0.342485	0.222305	#D70000	-0.258283	0.798372	#A2766A	-0.207423	0.818886	#BCB7FF	-0.364189	0.798516	#15E18D	-0.274985	0.480043	#005759	-0.327499	0.666539	#8C3CFF	-0.163584	0.853608	#00ACC7	-0.187734	0.256313	#C004B9	-0.26399	0.317328	#583B00	-0.0868923	0.100734	#0000DD	-0.312903	0.475876	#028800	0.0103136	0.257567	#6C004F
Biopsy_PANFR0543_T1_ATGCTGTCAAGT	-0.0745059	0.953476	#FF7FD1	0.0906661	0.607893	#E7A500	-0.207282	0.226217	#D70000	-0.158025	0.807031	#A2766A	-0.118031	0.827074	#BCB7FF	-0.219102	0.811763	#15E18D	-0.193522	0.485408	#005759	-0.186727	0.678227	#8C3CFF	-0.081629	0.861776	#00ACC7	-0.15102	0.257426	#C004B9	-0.18244	0.320962	#583B00	0.0847206	0.103144	#0000DD	-0.171648	0.484921	#028800	0.102341	0.260453	#6C004F
Biopsy_PANFR0543_T1_ATGGAGGGCCCA	-0.34962	0.926625	#FF7FD1	-0.361156	0.576825	#E7A500	0.54043	0.247847	#D70000	-0.321488	0.792914	#A2766A	-0.321673	0.80842	#BCB7FF	-0.10621	0.82207	#15E18D	-0.163815	0.487365	#005759	-0.0533797	0.689298	#8C3CFF	-0.302544	0.839759	#00ACC7	-0.34862	0.251434	#C004B9	-0.19666	0.320329	#583B00	-0.207821	0.0990358	#0000DD	0.030762	0.497881	#028800	-0.31189	0.247462	#6C004F
Biopsy_PANFR0543_T1_ATGGAGGTGTGT	-0.118206	0.949211	#FF7FD1	-0.0709596	0.596779	#E7A500	-0.0899465	0.229611	#D70000	-0.0817933	0.813615	#A2766A	-0.0866186	0.829951	#BCB7FF	-0.176695	0.815635	#15E18D	-0.140772	0.488882	#005759	-0.156308	0.680752	#8C3CFF	-0.0943023	0.860513	#00ACC7	0.133941	0.266067	#C004B9	-0.136884	0.322993	#583B00	-0.00747353	0.101849	#0000DD	-0.144957	0.48663	#028800	-0.0825978	0.254653	#6C004F
Biopsy_PANFR0543_T1_ATGTCGCTGATT	-1.72126	0.792752	#FF7FD1	-1.55143	0.49498	#E7A500	-1.86991	0.178119	#D70000	0.250086	0.842277	#A2766A	-0.0488545	0.833411	#BCB7FF	-2.21056	0.629938	#15E18D	-1.65112	0.38941	#005759	-2.03394	0.524861	#8C3CFF	-0.0519792	0.864731	#00ACC7	4.64384	0.402823	#C004B9	-1.6528	0.25543	#583B00	-1.87048	0.0756861	#0000DD	-1.68547	0.387991	#028800	0.219461	0.264126	#6C004F
Biopsy_PANFR0543_T1_ATGTCGTTTAAC	-0.211056	0.940148	#FF7FD1	-0.0712486	0.596759	#E7A500	-0.293786	0.223714	#D70000	-0.307488	0.794123	#A2766A	-0.249172	0.815061	#BCB7FF	-0.334666	0.801212	#15E18D	-0.297679	0.478548	#005759	-0.285376	0.670036	#8C3CFF	-0.19546	0.850432	#00ACC7	-0.258965	0.254153	#C004B9	-0.286368	0.31633	#583B00	-0.018935	0.101688	#0000DD	-0.264597	0.478969	#028800	-0.148781	0.252577	#6C004F
Biopsy_PANFR0543_T1_ATTATCTATAGT	-1.26282	0.837496	#FF7FD1	-0.984701	0.533949	#E7A500	-1.45796	0.190036	#D70000	-0.198655	0.803522	#A2766A	0.345425	0.869527	#BCB7FF	-1.67066	0.679232	#15E18D	-1.3572	0.408768	#005759	-1.46459	0.572132	#8C3CFF	0.0528364	0.875178	#00ACC7	3.0911	0.355739	#C004B9	-1.32788	0.269911	#583B00	-0.758699	0.0912995	#0000DD	-1.44959	0.403094	#028800	0.327676	0.26752	#6C004F
Biopsy_PANFR0543_T1_ATTCCGATGTGA	-3.80897	0.588991	#FF7FD1	-3.63096	0.351988	#E7A500	4.11077	0.351131	#D70000	-3.45473	0.522318	#A2766A	-3.3699	0.529197	#BCB7FF	-0.824483	0.75649	#15E18D	-1.48642	0.400257	#005759	-0.590567	0.644698	#8C3CFF	-3.19605	0.55138	#00ACC7	-3.96538	0.141761	#C004B9	-1.83806	0.247173	#583B00	-2.2218	0.0707522	#0000DD	0.633443	0.53647	#028800	-3.20959	0.156583	#6C004F
Biopsy_PANFR0543_T1_ATTCGATGAGGT	-0.00473516	0.960285	#FF7FD1	0.0963739	0.608285	#E7A500	-0.245747	0.225104	#D70000	-0.205577	0.802924	#A2766A	-0.152684	0.8239	#BCB7FF	-0.249088	0.809025	#15E18D	-0.220754	0.483615	#005759	-0.261542	0.672015	#8C3CFF	-0.133765	0.85658	#00ACC7	-0.111294	0.258631	#C004B9	-0.201185	0.320127	#583B00	-0.0256743	0.101594	#0000DD	-0.202324	0.482956	#028800	-0.0409326	0.255959	#6C004F
Biopsy_PANFR0543_T1_ATTCTTAAATTC	-2.14968	0.750938	#FF7FD1	-2.13727	0.454697	#E7A500	4.66719	0.367227	#D70000	-1.9416	0.652996	#A2766A	-1.89097	0.66467	#BCB7FF	-0.139243	0.819054	#15E18D	-0.659472	0.45472	#005759	0.0607581	0.698774	#8C3CFF	-1.89174	0.681373	#00ACC7	-2.01147	0.201011	#C004B9	-1.05244	0.282187	#583B00	-1.23896	0.0845549	#0000DD	1.0334	0.56208	#028800	-1.87723	0.198369	#6C004F
Biopsy_PANFR0543_T1_ATTGCCACCAGC	-1.52227	0.812174	#FF7FD1	-1.29313	0.512741	#E7A500	-1.3598	0.192876	#D70000	-1.39599	0.700116	#A2766A	-1.30711	0.718152	#BCB7FF	-1.62787	0.683139	#15E18D	-1.4887	0.400107	#005759	-1.43719	0.574407	#8C3CFF	-1.26655	0.743682	#00ACC7	-0.759076	0.238988	#C004B9	-1.23905	0.27387	#583B00	26.9372	0.480251	#0000DD	-1.35609	0.409081	#028800	-0.482482	0.242111	#6C004F
Biopsy_PANFR0543_T1_ATTGTCTACACA	-1.10174	0.853218	#FF7FD1	-0.748648	0.55018	#E7A500	-1.39943	0.19173	#D70000	-0.800619	0.751535	#A2766A	-0.363916	0.80455	#BCB7FF	-1.6382	0.682195	#15E18D	-1.50086	0.399306	#005759	-1.45567	0.572873	#8C3CFF	-0.0314061	0.866782	#00ACC7	0.506778	0.277373	#C004B9	-1.33192	0.269731	#583B00	-0.903385	0.0892676	#0000DD	-1.33929	0.410157	#028800	0.440057	0.271044	#6C004F
Biopsy_PANFR0543_T1_ATTTACCTTGCT	-0.408316	0.920896	#FF7FD1	-0.317507	0.579826	#E7A500	-0.443416	0.219386	#D70000	0.0125905	0.821766	#A2766A	0.048066	0.842289	#BCB7FF	-0.547764	0.781755	#15E18D	-0.442949	0.468981	#005759	-0.49707	0.65246	#8C3CFF	0.0351286	0.873413	#00ACC7	0.963016	0.291208	#C004B9	-0.483314	0.307553	#583B00	-0.360553	0.0968909	#0000DD	-0.452701	0.466925	#028800	0.0632482	0.259227	#6C004F
Biopsy_PANFR0543_T1_ATTTTAGGACTG	-0.147715	0.946331	#FF7FD1	-0.115078	0.593745	#E7A500	-0.109595	0.229042	#D70000	-0.193603	0.803958	#A2766A	-0.15023	0.824124	#BCB7FF	-0.161911	0.816985	#15E18D	-0.126922	0.489795	#005759	-0.147624	0.681473	#8C3CFF	-0.154918	0.854472	#00ACC7	-0.171285	0.256812	#C004B9	-0.0777225	0.32563	#583B00	6.01033	0.186361	#0000DD	-0.147266	0.486482	#028800	0.0271797	0.258096	#6C004F
Biopsy_PANFR0543_T1_CAAACGACCAAG	-1.49442	0.814891	#FF7FD1	-1.36086	0.508084	#E7A500	-1.47298	0.189602	#D70000	0.0448488	0.824552	#A2766A	0.0265029	0.840313	#BCB7FF	-1.75208	0.671798	#15E18D	-1.20041	0.419094	#005759	-1.50649	0.568654	#8C3CFF	-0.211389	0.848844	#00ACC7	4.74063	0.405758	#C004B9	-1.3982	0.266777	#583B00	-0.76924	0.0911514	#0000DD	-1.35709	0.409017	#028800	-0.123481	0.253371	#6C004F
Biopsy_PANFR0543_T1_CAAGTGAACTCA	-0.100138	0.950974	#FF7FD1	0.195367	0.615092	#E7A500	-0.453728	0.219087	#D70000	-0.335595	0.791695	#A2766A	-0.284624	0.811814	#BCB7FF	-0.510755	0.785134	#15E18D	-0.443391	0.468952	#005759	-0.489644	0.653077	#8C3CFF	-0.261722	0.843828	#00ACC7	-0.246806	0.254522	#C004B9	-0.370212	0.312594	#583B00	-0.177448	0.0994624	#0000DD	-0.418735	0.4691	#028800	-0.104386	0.253969	#6C004F
Biopsy_PANFR0543_T1_CAAGTGAGTCTC	-0.214889	0.939774	#FF7FD1	0.0597336	0.605766	#E7A500	-0.290384	0.223813	#D70000	-0.23929	0.800013	#A2766A	-0.145732	0.824536	#BCB7FF	-0.45473	0.79025	#15E18D	-0.4372	0.469359	#005759	-0.417551	0.659063	#8C3CFF	-0.124352	0.857519	#00ACC7	0.243403	0.269386	#C004B9	-0.402772	0.311142	#583B00	-0.219507	0.0988717	#0000DD	-0.422354	0.468868	#028800	-0.0776621	0.254808	#6C004F
Biopsy_PANFR0543_T1_CAATCGTGAAAC	-0.0924203	0.951727	#FF7FD1	0.370359	0.627125	#E7A500	-0.427697	0.21984	#D70000	-0.433498	0.78324	#A2766A	-0.316459	0.808898	#BCB7FF	-0.618882	0.775262	#15E18D	-0.514098	0.464295	#005759	-0.546611	0.648347	#8C3CFF	-0.251185	0.844878	#00ACC7	-0.402515	0.2498	#C004B9	-0.453885	0.308864	#583B00	0.0394312	0.102508	#0000DD	-0.56026	0.460038	#028800	0.0763311	0.259637	#6C004F
Biopsy_PANFR0543_T1_CAATGACGGCTC	-0.0623233	0.954665	#FF7FD1	0.00631294	0.602092	#E7A500	-0.133634	0.228347	#D70000	-0.163646	0.806546	#A2766A	-0.137265	0.825312	#BCB7FF	-0.200857	0.813429	#15E18D	-0.180711	0.486252	#005759	-0.191509	0.67783	#8C3CFF	-0.138603	0.856098	#00ACC7	-0.118024	0.258427	#C004B9	-0.12871	0.323357	#583B00	-0.0350182	0.101463	#0000DD	-0.168807	0.485102	#028800	-0.0833795	0.254628	#6C004F
Biopsy_PANFR0543_T1_CACAACGACGTT	-0.831695	0.879574	#FF7FD1	-0.637571	0.557818	#E7A500	-0.616162	0.214388	#D70000	0.193322	0.837374	#A2766A	0.236694	0.859567	#BCB7FF	-0.931916	0.746681	#15E18D	-0.729413	0.450114	#005759	-0.862783	0.622097	#8C3CFF	-0.253597	0.844637	#00ACC7	3.52883	0.369012	#C004B9	-0.878693	0.289931	#583B00	-0.637244	0.0930051	#0000DD	-0.73922	0.448579	#028800	-0.277215	0.248549	#6C004F
Biopsy_PANFR0543_T1_CACACATAATAC	-0.557394	0.906346	#FF7FD1	-0.50266	0.567095	#E7A500	0.294973	0.240746	#D70000	-0.478639	0.779342	#A2766A	-0.46273	0.795499	#BCB7FF	-0.358812	0.799007	#15E18D	-0.370467	0.473755	#005759	-0.325014	0.666745	#8C3CFF	-0.454911	0.824574	#00ACC7	-0.280729	0.253493	#C004B9	-0.414876	0.310603	#583B00	-0.329175	0.0973316	#0000DD	-0.202397	0.482952	#028800	-0.406548	0.244493	#6C004F
Biopsy_PANFR0543_T1_CACACGGCATCG	-1.05652	0.857631	#FF7FD1	-0.942226	0.536869	#E7A500	1.25068	0.268393	#D70000	-1.03582	0.731222	#A2766A	-1.03855	0.742753	#BCB7FF	-0.544677	0.782037	#15E18D	-0.748845	0.448834	#005759	-0.437271	0.657425	#8C3CFF	-1.0029	0.769959	#00ACC7	-1.1018	0.228595	#C004B9	-0.712927	0.297319	#583B00	-0.765206	0.0912081	#0000DD	-0.158293	0.485776	#028800	-0.948946	0.227482	#6C004F
Biopsy_PANFR0543_T1_CACAGAACAGAG	-0.12723	0.94833	#FF7FD1	0.515746	0.637122	#E7A500	-0.891579	0.206421	#D70000	-0.824476	0.749474	#A2766A	-0.683248	0.775299	#BCB7FF	-1.08184	0.732993	#15E18D	-0.872331	0.440701	#005759	-0.946369	0.615157	#8C3CFF	-0.542799	0.815814	#00ACC7	-0.715735	0.240302	#C004B9	-0.793155	0.293743	#583B00	-0.233395	0.0986767	#0000DD	-0.936132	0.435971	#028800	-0.249299	0.249425	#6C004F
Biopsy_PANFR0543_T1_CACAGTCCGGAC	-0.137264	0.947351	#FF7FD1	-0.112061	0.593953	#E7A500	0.0901179	0.23482	#D70000	-0.118729	0.810425	#A2766A	-0.118678	0.827015	#BCB7FF	-0.101223	0.822526	#15E18D	-0.0889354	0.492296	#005759	-0.0903349	0.68623	#8C3CFF	-0.108546	0.859094	#00ACC7	-0.110483	0.258655	#C004B9	-0.103618	0.324475	#583B00	-0.078646	0.10085	#0000DD	-0.0520814	0.492576	#028800	-0.14393	0.252729	#6C004F
Biopsy_PANFR0543_T1_CACCACTTTATT	-0.259296	0.93544	#FF7FD1	-0.226399	0.586091	#E7A500	0.285914	0.240484	#D70000	-0.248013	0.799259	#A2766A	-0.247342	0.815229	#BCB7FF	-0.12322	0.820517	#15E18D	-0.168813	0.487036	#005759	-0.124364	0.683404	#8C3CFF	-0.224796	0.847508	#00ACC7	-0.230601	0.255013	#C004B9	-0.1548	0.322194	#583B00	0.143064	0.103964	#0000DD	-0.0391087	0.493407	#028800	-0.186926	0.251381	#6C004F
Biopsy_PANFR0543_T1_CACCCGCAAGTA	-0.104407	0.950557	#FF7FD1	0.0780041	0.607022	#E7A500	-0.303307	0.223439	#D70000	-0.292304	0.795434	#A2766A	-0.206706	0.818951	#BCB7FF	-0.448219	0.790844	#15E18D	-0.345235	0.475416	#005759	-0.399239	0.660583	#8C3CFF	-0.198447	0.850134	#00ACC7	-0.194406	0.256111	#C004B9	-0.338549	0.314005	#583B00	-0.166837	0.0996114	#0000DD	-0.297442	0.476866	#028800	-0.00440415	0.257105	#6C004F
Biopsy_PANFR0543_T1_CACCCTGAGTTT	-0.243718	0.936961	#FF7FD1	-0.170964	0.589903	#E7A500	0.0698236	0.234233	#D70000	-0.27028	0.797336	#A2766A	-0.211198	0.81854	#BCB7FF	-0.348885	0.799913	#15E18D	-0.189427	0.485678	#005759	-0.290749	0.66959	#8C3CFF	-0.173773	0.852593	#00ACC7	-0.161405	0.257111	#C004B9	-0.296728	0.315869	#583B00	0.01378	0.102148	#0000DD	-0.299566	0.47673	#028800	0.207835	0.263761	#6C004F
Biopsy_PANFR0543_T1_CACGTCGCCCCT	-0.208206	0.940427	#FF7FD1	-0.209049	0.587284	#E7A500	0.206319	0.238181	#D70000	-0.187285	0.804504	#A2766A	-0.189187	0.820556	#BCB7FF	-0.0927135	0.823302	#15E18D	-0.0942042	0.491949	#005759	-0.112132	0.68442	#8C3CFF	-0.179831	0.851989	#00ACC7	-0.130259	0.258056	#C004B9	-0.136815	0.322996	#583B00	-0.112358	0.100376	#0000DD	-0.032791	0.493812	#028800	-0.164521	0.252083	#6C004F
Biopsy_PANFR0543_T1_CACTAAGATCAT	0.0157693	0.962287	#FF7FD1	0.240858	0.61822	#E7A500	-0.2974	0.22361	#D70000	-0.235799	0.800314	#A2766A	-0.15011	0.824135	#BCB7FF	-0.315836	0.802931	#15E18D	-0.320696	0.477032	#005759	-0.310784	0.667927	#8C3CFF	-0.112799	0.85867	#00ACC7	-0.0992547	0.258996	#C004B9	-0.242619	0.31828	#583B00	-0.0684674	0.100993	#0000DD	-0.270765	0.478574	#028800	0.0275192	0.258106	#6C004F
Biopsy_PANFR0543_T1_CAGAACATGTTG	-0.138239	0.947255	#FF7FD1	0.123116	0.610124	#E7A500	-0.378682	0.221258	#D70000	-0.432485	0.783328	#A2766A	-0.353072	0.805544	#BCB7FF	-0.487052	0.787298	#15E18D	-0.437095	0.469366	#005759	-0.457676	0.655731	#8C3CFF	-0.314468	0.838571	#00ACC7	-0.301979	0.252849	#C004B9	-0.393853	0.31154	#583B00	-0.117768	0.1003	#0000DD	-0.419775	0.469033	#028800	-0.170944	0.251882	#6C004F
Biopsy_PANFR0543_T1_CAGACCTTACGA	-0.182065	0.942978	#FF7FD1	0.0756017	0.606857	#E7A500	-0.430889	0.219748	#D70000	-0.428057	0.78371	#A2766A	-0.368352	0.804144	#BCB7FF	-0.523695	0.783953	#15E18D	-0.484821	0.466223	#005759	-0.461979	0.655374	#8C3CFF	-0.324527	0.837568	#00ACC7	-0.350918	0.251365	#C004B9	-0.37029	0.31259	#583B00	-0.144586	0.0999239	#0000DD	-0.44604	0.467351	#028800	-0.180302	0.251588	#6C004F
Biopsy_PANFR0543_T1_CAGACTGGGCAC	-2.10116	0.755673	#FF7FD1	-1.9833	0.465284	#E7A500	2.30201	0.298806	#D70000	-1.94682	0.652545	#A2766A	-1.85147	0.668288	#BCB7FF	-0.879851	0.751435	#15E18D	-0.98183	0.43349	#005759	-0.589277	0.644805	#8C3CFF	-1.79015	0.691498	#00ACC7	-1.93946	0.203194	#C004B9	-1.28101	0.272	#583B00	-1.13211	0.0860554	#0000DD	0.204765	0.509022	#028800	-1.62053	0.20642	#6C004F
Biopsy_PANFR0543_T1_CAGCAGGAGAGT	-1.39556	0.82454	#FF7FD1	-1.28209	0.5135	#E7A500	1.18916	0.266613	#D70000	-1.3063	0.707862	#A2766A	-1.28258	0.720399	#BCB7FF	-0.712282	0.766734	#15E18D	-0.878231	0.440313	#005759	-0.495481	0.652592	#8C3CFF	-1.21179	0.74914	#00ACC7	-1.23401	0.224586	#C004B9	-0.952527	0.28664	#583B00	-0.550684	0.0942208	#0000DD	-0.173845	0.48478	#028800	-1.20557	0.219434	#6C004F
Biopsy_PANFR0543_T1_CAGCAGGTTGGA	-3.50553	0.618607	#FF7FD1	-3.53868	0.358334	#E7A500	6.35467	0.416043	#D70000	-3.14737	0.548862	#A2766A	-3.45413	0.521481	#BCB7FF	-0.380667	0.797012	#15E18D	-1.18051	0.420404	#005759	-0.152776	0.681045	#8C3CFF	-3.17586	0.553393	#00ACC7	-3.76482	0.147843	#C004B9	-1.56578	0.259308	#583B00	-1.99522	0.0739343	#0000DD	1.2598	0.576576	#028800	-3.27629	0.154492	#6C004F
Biopsy_PANFR0543_T1_CAGCGGAGGAAG	-2.14396	0.751497	#FF7FD1	-2.06793	0.459465	#E7A500	0.19664	0.237901	#D70000	-2.07074	0.641843	#A2766A	-2.02635	0.652269	#BCB7FF	-1.43167	0.701053	#15E18D	-1.35121	0.409162	#005759	-1.22645	0.591904	#8C3CFF	-1.90034	0.680516	#00ACC7	-2.02406	0.200629	#C004B9	-1.5006	0.262213	#583B00	-1.46277	0.0814117	#0000DD	-0.612697	0.45668	#028800	-1.83951	0.199552	#6C004F
Biopsy_PANFR0543_T1_CAGCGGCGTTTA	-0.108134	0.950194	#FF7FD1	0.0242854	0.603328	#E7A500	-0.504853	0.217608	#D70000	-0.439371	0.782733	#A2766A	-0.382788	0.802822	#BCB7FF	-0.526534	0.783694	#15E18D	-0.408883	0.471224	#005759	-0.501263	0.652112	#8C3CFF	-0.349866	0.835043	#00ACC7	-0.409249	0.249596	#C004B9	-0.458898	0.308641	#583B00	-0.180632	0.0994176	#0000DD	-0.40399	0.470044	#028800	-0.160287	0.252216	#6C004F
Biopsy_PANFR0543_T1_CAGGACTAGCAA	-0.0623425	0.954663	#FF7FD1	0.030508	0.603756	#E7A500	-0.344423	0.222249	#D70000	-0.296051	0.795111	#A2766A	-0.232877	0.816554	#BCB7FF	-0.364335	0.798503	#15E18D	-0.261212	0.48095	#005759	-0.343908	0.665177	#8C3CFF	-0.18927	0.851048	#00ACC7	-0.241114	0.254694	#C004B9	-0.287725	0.31627	#583B00	-0.220311	0.0988604	#0000DD	-0.251281	0.479822	#028800	0.038735	0.258458	#6C004F
Biopsy_PANFR0543_T1_CAGGCCCAACAG	-0.123175	0.948726	#FF7FD1	-0.0983879	0.594893	#E7A500	-0.000962629	0.232185	#D70000	-0.133238	0.809172	#A2766A	-0.131783	0.825814	#BCB7FF	-0.108204	0.821888	#15E18D	-0.10399	0.491305	#005759	-0.102457	0.685223	#8C3CFF	-0.130789	0.856877	#00ACC7	-0.095098	0.259122	#C004B9	-0.0856722	0.325275	#583B00	-0.0882603	0.100715	#0000DD	-0.0638048	0.491826	#028800	-0.113713	0.253677	#6C004F
Biopsy_PANFR0543_T1_CAGGGAACAAAG	0.0713974	0.967716	#FF7FD1	0.307049	0.622772	#E7A500	-0.43946	0.2195	#D70000	-0.33411	0.791824	#A2766A	-0.244759	0.815465	#BCB7FF	-0.455948	0.790138	#15E18D	-0.39229	0.472317	#005759	-0.401064	0.660431	#8C3CFF	-0.184956	0.851478	#00ACC7	-0.275472	0.253652	#C004B9	-0.276389	0.316775	#583B00	-0.115125	0.100338	#0000DD	-0.4061	0.469909	#028800	-0.00601215	0.257055	#6C004F
Biopsy_PANFR0543_T1_CAGTACTTTGAT	-2.82214	0.685305	#FF7FD1	-2.6683	0.418182	#E7A500	4.44125	0.360691	#D70000	-2.5261	0.602516	#A2766A	-2.5645	0.602974	#BCB7FF	-0.425096	0.792955	#15E18D	-1.13209	0.423594	#005759	-0.404454	0.66015	#8C3CFF	-2.50945	0.61981	#00ACC7	-2.83451	0.176053	#C004B9	-1.35447	0.268726	#583B00	-1.80722	0.0765744	#0000DD	0.561217	0.531846	#028800	-2.30742	0.184877	#6C004F
Biopsy_PANFR0543_T1_CAGTGGGACGCT	-0.59848	0.902336	#FF7FD1	-0.540023	0.564526	#E7A500	0.416225	0.244254	#D70000	-0.627188	0.766513	#A2766A	-0.551861	0.787334	#BCB7FF	-0.453958	0.79032	#15E18D	-0.489404	0.465921	#005759	-0.374555	0.662632	#8C3CFF	-0.558421	0.814257	#00ACC7	-0.574093	0.244597	#C004B9	-0.493845	0.307083	#583B00	-0.271335	0.0981438	#0000DD	-0.235855	0.480809	#028800	-0.516947	0.241031	#6C004F
Biopsy_PANFR0543_T1_CAGTTACGAAAG	-0.339252	0.927636	#FF7FD1	-0.269767	0.583109	#E7A500	-0.240618	0.225252	#D70000	-0.178138	0.805294	#A2766A	-0.176805	0.82169	#BCB7FF	-0.408091	0.794508	#15E18D	-0.34568	0.475387	#005759	-0.382877	0.661941	#8C3CFF	-0.183691	0.851605	#00ACC7	0.210168	0.268379	#C004B9	-0.318604	0.314894	#583B00	-0.169171	0.0995786	#0000DD	-0.335947	0.474401	#028800	-0.230659	0.250009	#6C004F
Biopsy_PANFR0543_T1_CATACCATCGAT	-0.539586	0.908084	#FF7FD1	-0.48979	0.56798	#E7A500	0.870915	0.257407	#D70000	-0.534928	0.77448	#A2766A	-0.551451	0.787372	#BCB7FF	-0.153686	0.817736	#15E18D	-0.254881	0.481367	#005759	-0.101395	0.685311	#8C3CFF	-0.527939	0.817295	#00ACC7	-0.524847	0.24609	#C004B9	-0.27057	0.317034	#583B00	-0.241193	0.0985671	#0000DD	0.187991	0.507948	#028800	-0.396985	0.244793	#6C004F
Biopsy_PANFR0543_T1_CATATAGCTAAA	-0.357436	0.925862	#FF7FD1	-0.344051	0.578001	#E7A500	0.499314	0.246657	#D70000	-0.292293	0.795435	#A2766A	-0.328658	0.80778	#BCB7FF	-0.118472	0.820951	#15E18D	-0.101193	0.491489	#005759	-0.112753	0.684368	#8C3CFF	-0.286371	0.841371	#00ACC7	-0.298696	0.252948	#C004B9	-0.141396	0.322792	#583B00	-0.17955	0.0994328	#0000DD	0.113559	0.503182	#028800	-0.274803	0.248625	#6C004F
Biopsy_PANFR0543_T1_CATATTCTCCAG	0.0135824	0.962073	#FF7FD1	0.188051	0.614589	#E7A500	-0.234921	0.225417	#D70000	-0.18054	0.805087	#A2766A	-0.171756	0.822153	#BCB7FF	-0.291905	0.805116	#15E18D	-0.238916	0.482419	#005759	-0.242002	0.673638	#8C3CFF	-0.158701	0.854095	#00ACC7	-0.186306	0.256356	#C004B9	-0.163983	0.321785	#583B00	-0.159325	0.0997169	#0000DD	-0.265592	0.478905	#028800	-0.00630695	0.257045	#6C004F
Biopsy_PANFR0543_T1_CATCTCAAATTG	-0.162531	0.944884	#FF7FD1	0.289203	0.621544	#E7A500	-0.646702	0.213505	#D70000	-0.641007	0.765319	#A2766A	-0.492092	0.792809	#BCB7FF	-0.795118	0.759171	#15E18D	-0.663374	0.454464	#005759	-0.696068	0.635939	#8C3CFF	-0.425075	0.827547	#00ACC7	-0.500084	0.246841	#C004B9	-0.509011	0.306407	#583B00	0.0119252	0.102122	#0000DD	-0.700567	0.451054	#028800	-0.0157942	0.256748	#6C004F
Biopsy_PANFR0543_T1_CATGATCAACTC	-0.952476	0.867786	#FF7FD1	-0.784051	0.547746	#E7A500	-0.573661	0.215618	#D70000	-0.128746	0.80956	#A2766A	-0.401473	0.80111	#BCB7FF	-1.0286	0.737854	#15E18D	-0.840117	0.442823	#005759	-0.866157	0.621817	#8C3CFF	-0.463677	0.8237	#00ACC7	1.8118	0.316946	#C004B9	-0.85096	0.291167	#583B00	-0.541974	0.0943431	#0000DD	-0.834697	0.442466	#028800	-0.353203	0.246166	#6C004F
Biopsy_PANFR0543_T1_CATGCATTGAGA	-0.239903	0.937333	#FF7FD1	-0.238772	0.58524	#E7A500	0.270604	0.240041	#D70000	-0.215889	0.802034	#A2766A	-0.231428	0.816687	#BCB7FF	-0.10699	0.821999	#15E18D	-0.128107	0.489716	#005759	-0.0669724	0.688169	#8C3CFF	-0.213321	0.848651	#00ACC7	-0.18383	0.256431	#C004B9	-0.126106	0.323473	#583B00	-0.165144	0.0996352	#0000DD	-0.0306523	0.493948	#028800	-0.151483	0.252492	#6C004F
Biopsy_PANFR0543_T1_CATGGCATCACG	-0.324464	0.92908	#FF7FD1	-0.252788	0.584276	#E7A500	-0.130232	0.228445	#D70000	-0.284254	0.796129	#A2766A	-0.228444	0.81696	#BCB7FF	-0.352646	0.79957	#15E18D	-0.30941	0.477776	#005759	-0.293187	0.669388	#8C3CFF	-0.222749	0.847712	#00ACC7	0.0269142	0.262822	#C004B9	-0.313032	0.315142	#583B00	-0.201383	0.0991262	#0000DD	-0.236694	0.480756	#028800	-0.241964	0.249655	#6C004F
Biopsy_PANFR0543_T1_CATGGCCTCCGA	-0.210578	0.940195	#FF7FD1	-0.000135471	0.601649	#E7A500	-0.326437	0.22277	#D70000	-0.336751	0.791596	#A2766A	-0.283218	0.811943	#BCB7FF	-0.390744	0.796092	#15E18D	-0.301685	0.478285	#005759	-0.358201	0.66399	#8C3CFF	-0.224417	0.847546	#00ACC7	-0.338865	0.25173	#C004B9	-0.350654	0.313465	#583B00	0.0927583	0.103257	#0000DD	-0.314645	0.475764	#028800	-0.0517822	0.255619	#6C004F
Biopsy_PANFR0543_T1_CATGGTTCTGGG	-0.460871	0.915766	#FF7FD1	-0.45613	0.570294	#E7A500	-0.130799	0.228429	#D70000	-0.348444	0.790586	#A2766A	-0.443841	0.797229	#BCB7FF	-0.327253	0.801888	#15E18D	0.415191	0.525498	#005759	-0.268102	0.671471	#8C3CFF	-0.390832	0.83096	#00ACC7	0.0306672	0.262936	#C004B9	-0.125799	0.323487	#583B00	-0.365229	0.0968252	#0000DD	-0.173477	0.484803	#028800	-0.398691	0.244739	#6C004F
Biopsy_PANFR0543_T1_CATTAACGTAGA	-1.20259	0.843374	#FF7FD1	-1.10927	0.525383	#E7A500	1.67798	0.280754	#D70000	-1.12093	0.723872	#A2766A	-1.12761	0.734595	#BCB7FF	-0.219829	0.811697	#15E18D	-0.356206	0.474694	#005759	-0.238808	0.673903	#8C3CFF	-1.05711	0.764556	#00ACC7	-1.27943	0.223209	#C004B9	-0.783076	0.294193	#583B00	-0.964966	0.0884027	#0000DD	0.529831	0.529836	#028800	-0.887766	0.229401	#6C004F
Biopsy_PANFR0543_T1_CATTATACGATC	-0.05508	0.955372	#FF7FD1	0.240723	0.618211	#E7A500	-0.508387	0.217506	#D70000	-0.402024	0.785958	#A2766A	-0.31625	0.808917	#BCB7FF	-0.551631	0.781402	#15E18D	-0.476848	0.466748	#005759	-0.485845	0.653392	#8C3CFF	-0.319264	0.838093	#00ACC7	-0.332876	0.251912	#C004B9	-0.471435	0.308082	#583B00	-0.198864	0.0991616	#0000DD	-0.459916	0.466463	#028800	-0.0714937	0.255001	#6C004F
Biopsy_PANFR0543_T1_CATTCAGCACAA	0.0893484	0.969468	#FF7FD1	0.491226	0.635436	#E7A500	-0.483095	0.218238	#D70000	-0.368554	0.788849	#A2766A	-0.237829	0.8161	#BCB7FF	-0.556659	0.780943	#15E18D	-0.417748	0.470641	#005759	-0.511528	0.65126	#8C3CFF	-0.19191	0.850785	#00ACC7	-0.404738	0.249733	#C004B9	-0.388074	0.311797	#583B00	-0.186228	0.0993391	#0000DD	-0.525172	0.462284	#028800	0.136729	0.261531	#6C004F
Biopsy_PANFR0543_T1_CATTCCAAAAAC	-0.0139262	0.959388	#FF7FD1	0.220637	0.61683	#E7A500	-0.391948	0.220874	#D70000	-0.285174	0.79605	#A2766A	-0.208214	0.818813	#BCB7FF	-0.378332	0.797225	#15E18D	-0.314594	0.477434	#005759	-0.316636	0.667441	#8C3CFF	-0.112766	0.858673	#00ACC7	-0.246553	0.254529	#C004B9	-0.317403	0.314947	#583B00	0.00419661	0.102013	#0000DD	-0.320604	0.475383	#028800	-0.0501563	0.25567	#6C004F
Biopsy_PANFR0543_T1_CATTCCCACAGT	-0.261621	0.935213	#FF7FD1	-0.284922	0.582067	#E7A500	0.454348	0.245356	#D70000	-0.259048	0.798306	#A2766A	-0.231979	0.816636	#BCB7FF	-0.0869461	0.823829	#15E18D	-0.090609	0.492186	#005759	-0.101576	0.685296	#8C3CFF	-0.235836	0.846408	#00ACC7	-0.249201	0.254449	#C004B9	-0.158985	0.322008	#583B00	-0.179318	0.0994361	#0000DD	0.0971543	0.502132	#028800	-0.223968	0.250219	#6C004F
Biopsy_PANFR0543_T1_CATTCCGTTGAC	-3.03401	0.664627	#FF7FD1	-2.84335	0.406145	#E7A500	4.05814	0.349608	#D70000	-2.66556	0.590473	#A2766A	-2.77198	0.583968	#BCB7FF	-0.960302	0.74409	#15E18D	-1.09302	0.426167	#005759	-0.755142	0.631034	#8C3CFF	-2.60011	0.610774	#00ACC7	-2.60232	0.183094	#C004B9	-1.42563	0.265555	#583B00	-1.60943	0.0793521	#0000DD	-0.0762142	0.491031	#028800	-2.4664	0.179892	#6C004F
Biopsy_PANFR0543_T1_CATTCCTCCGTT	-1.08932	0.85443	#FF7FD1	-0.502624	0.567097	#E7A500	-1.83989	0.178988	#D70000	-0.259205	0.798293	#A2766A	0.0394668	0.841501	#BCB7FF	-1.97194	0.651725	#15E18D	-1.66882	0.388244	#005759	-1.75045	0.548398	#8C3CFF	0.0530474	0.875199	#00ACC7	2.29742	0.331671	#C004B9	-1.43272	0.265239	#583B00	-1.05736	0.0871052	#0000DD	-1.75711	0.383404	#028800	0.131048	0.261353	#6C004F
Biopsy_PANFR0543_T1_CATTTCAGTCAT	-1.91874	0.773478	#FF7FD1	-1.49307	0.498993	#E7A500	-2.02802	0.173546	#D70000	-0.00857932	0.819938	#A2766A	0.124738	0.849312	#BCB7FF	-2.4522	0.607876	#15E18D	-2.19745	0.353428	#005759	-2.23358	0.508287	#8C3CFF	0.0883726	0.87872	#00ACC7	3.8356	0.378314	#C004B9	-2.00001	0.239955	#583B00	-2.19836	0.0710814	#0000DD	-2.17919	0.356378	#028800	0.0758799	0.259623	#6C004F
Biopsy_PANFR0543_T1_CCAAAGAGTGGC	0.0245031	0.963139	#FF7FD1	0.430689	0.631273	#E7A500	-0.555819	0.216134	#D70000	-0.496681	0.777784	#A2766A	-0.426833	0.798787	#BCB7FF	-0.723419	0.765718	#15E18D	-0.541318	0.462502	#005759	-0.630755	0.641361	#8C3CFF	-0.353747	0.834656	#00ACC7	-0.40629	0.249685	#C004B9	-0.559959	0.304137	#583B00	0.00928202	0.102085	#0000DD	-0.598002	0.457621	#028800	-0.108268	0.253848	#6C004F
Biopsy_PANFR0543_T1_CCAACAGAAAGG	-0.303132	0.931162	#FF7FD1	-0.182488	0.58911	#E7A500	-0.558641	0.216052	#D70000	-0.0448966	0.816801	#A2766A	0.191345	0.855413	#BCB7FF	-0.588083	0.778074	#15E18D	-0.523857	0.463652	#005759	-0.584431	0.645207	#8C3CFF	0.30373	0.900183	#00ACC7	0.614289	0.280633	#C004B9	-0.44079	0.309448	#583B00	-0.377108	0.0966584	#0000DD	-0.508484	0.463353	#028800	0.232705	0.264541	#6C004F
Biopsy_PANFR0543_T1_CCAATACGGCAC	-0.35835	0.925773	#FF7FD1	-0.335426	0.578594	#E7A500	0.233062	0.238955	#D70000	-0.321514	0.792912	#A2766A	-0.309909	0.809498	#BCB7FF	-0.18823	0.814582	#15E18D	-0.144561	0.488633	#005759	-0.116852	0.684028	#8C3CFF	-0.339717	0.836054	#00ACC7	-0.332495	0.251923	#C004B9	-0.134941	0.323079	#583B00	-0.226973	0.0987669	#0000DD	-0.0236905	0.494394	#028800	-0.200496	0.250955	#6C004F
Biopsy_PANFR0543_T1_CCACACGAGGCC	-0.0932755	0.951644	#FF7FD1	0.15767	0.6125	#E7A500	-0.439631	0.219495	#D70000	-0.292906	0.795382	#A2766A	-0.222624	0.817493	#BCB7FF	-0.419642	0.793453	#15E18D	-0.38214	0.472986	#005759	-0.36694	0.663265	#8C3CFF	-0.214228	0.848561	#00ACC7	-0.231976	0.254971	#C004B9	-0.410172	0.310813	#583B00	0.0285957	0.102356	#0000DD	-0.374929	0.471904	#028800	-0.0500402	0.255674	#6C004F
Biopsy_PANFR0543_T1_CCACCGTTCAAT	-0.129394	0.948119	#FF7FD1	-0.104574	0.594468	#E7A500	0.00688346	0.232412	#D70000	-0.0954892	0.812432	#A2766A	-0.116354	0.827228	#BCB7FF	-0.147362	0.818313	#15E18D	-0.0917829	0.492109	#005759	-0.127691	0.683128	#8C3CFF	-0.10265	0.859681	#00ACC7	0.0261246	0.262798	#C004B9	-0.0930182	0.324948	#583B00	-0.0611794	0.101095	#0000DD	-0.113809	0.488624	#028800	-0.0515187	0.255627	#6C004F
Biopsy_PANFR0543_T1_CCACTTCAAGGA	-0.49075	0.91285	#FF7FD1	-0.43282	0.571897	#E7A500	0.163264	0.236936	#D70000	-0.477638	0.779428	#A2766A	-0.44759	0.796886	#BCB7FF	-0.381532	0.796933	#15E18D	-0.334914	0.476096	#005759	-0.30173	0.668679	#8C3CFF	-0.435327	0.826525	#00ACC7	-0.400896	0.249849	#C004B9	-0.362215	0.31295	#583B00	-0.191846	0.0992602	#0000DD	-0.203646	0.482872	#028800	-0.385139	0.245164	#6C004F
Biopsy_PANFR0543_T1_CCAGCTTGTCAT	-2.918	0.67595	#FF7FD1	-2.8508	0.405633	#E7A500	4.68364	0.367703	#D70000	-2.55089	0.600375	#A2766A	-2.71598	0.589098	#BCB7FF	-0.666317	0.770931	#15E18D	-1.19746	0.419288	#005759	-0.427156	0.658265	#8C3CFF	-2.53727	0.617037	#00ACC7	-2.87034	0.174967	#C004B9	-1.64657	0.255707	#583B00	-1.38792	0.0824629	#0000DD	0.521426	0.529298	#028800	-2.40172	0.18192	#6C004F
Biopsy_PANFR0543_T1_CCAGGCGGATCT	0.0615379	0.966754	#FF7FD1	0.36373	0.626669	#E7A500	-0.506303	0.217566	#D70000	-0.356573	0.789884	#A2766A	-0.316609	0.808884	#BCB7FF	-0.524053	0.78392	#15E18D	-0.429161	0.469889	#005759	-0.472732	0.654481	#8C3CFF	-0.238847	0.846107	#00ACC7	-0.308779	0.252642	#C004B9	-0.355598	0.313245	#583B00	-0.176915	0.0994698	#0000DD	-0.394451	0.470655	#028800	-0.0784259	0.254784	#6C004F
Biopsy_PANFR0543_T1_CCAGTCAGTGTC	-1.34332	0.829639	#FF7FD1	-1.18899	0.519902	#E7A500	1.13582	0.26507	#D70000	-1.33696	0.705215	#A2766A	-1.22024	0.72611	#BCB7FF	-0.559811	0.780655	#15E18D	-0.674969	0.4537	#005759	-0.553761	0.647754	#8C3CFF	-1.18359	0.751951	#00ACC7	-1.18219	0.226157	#C004B9	-0.847013	0.291343	#583B00	-0.512118	0.0947624	#0000DD	-0.303922	0.476451	#028800	-1.08253	0.223293	#6C004F
Biopsy_PANFR0543_T1_CCAGTGGAACGA	-4.57797	0.513936	#FF7FD1	-4.46444	0.294677	#E7A500	7.75131	0.456445	#D70000	-4.10879	0.465831	#A2766A	-4.0442	0.46743	#BCB7FF	-0.315865	0.802928	#15E18D	-0.0317411	0.496063	#005759	-0.108333	0.684735	#8C3CFF	-3.98585	0.472665	#00ACC7	-4.3922	0.128819	#C004B9	-2.35764	0.224016	#583B00	-3.34534	0.0549735	#0000DD	3.00856	0.688549	#028800	-3.2735	0.154579	#6C004F
Biopsy_PANFR0543_T1_CCCAAAGTTACC	0.0439447	0.965037	#FF7FD1	0.296816	0.622068	#E7A500	-0.395575	0.22077	#D70000	-0.355209	0.790002	#A2766A	-0.253687	0.814648	#BCB7FF	-0.460997	0.789677	#15E18D	-0.370789	0.473733	#005759	-0.37107	0.662922	#8C3CFF	-0.232624	0.846728	#00ACC7	-0.335405	0.251835	#C004B9	-0.414853	0.310604	#583B00	-0.0581266	0.101138	#0000DD	-0.397606	0.470453	#028800	0.00263534	0.257326	#6C004F
Biopsy_PANFR0543_T1_CCCAAGACTTCT	-0.192787	0.941932	#FF7FD1	-0.193235	0.588371	#E7A500	0.279281	0.240292	#D70000	-0.149384	0.807777	#A2766A	-0.154061	0.823774	#BCB7FF	-0.0411844	0.828007	#15E18D	-0.0207965	0.496784	#005759	-0.0296633	0.691267	#8C3CFF	-0.157348	0.85423	#00ACC7	-0.103567	0.258865	#C004B9	-0.112189	0.324093	#583B00	-0.201955	0.0991182	#0000DD	0.0934676	0.501896	#028800	-0.11964	0.253491	#6C004F
Biopsy_PANFR0543_T1_CCCAAGGGGCCC	-1.45837	0.81841	#FF7FD1	-1.23704	0.516598	#E7A500	-1.25113	0.19602	#D70000	0.843682	0.893541	#A2766A	0.0210117	0.83981	#BCB7FF	-1.66988	0.679303	#15E18D	-1.23985	0.416497	#005759	-1.4659	0.572024	#8C3CFF	-0.142938	0.855666	#00ACC7	7.82559	0.499305	#C004B9	-1.30881	0.270761	#583B00	-1.08737	0.0866837	#0000DD	-1.3395	0.410143	#028800	0.0414061	0.258542	#6C004F
Biopsy_PANFR0543_T1_CCCACTGAGACG	-0.0653532	0.954369	#FF7FD1	0.193588	0.61497	#E7A500	-0.373962	0.221395	#D70000	-0.382798	0.787619	#A2766A	-0.333161	0.807368	#BCB7FF	-0.535072	0.782914	#15E18D	-0.446649	0.468737	#005759	-0.459525	0.655578	#8C3CFF	-0.278908	0.842115	#00ACC7	-0.283631	0.253405	#C004B9	-0.390119	0.311706	#583B00	-0.284473	0.0979593	#0000DD	-0.458152	0.466576	#028800	-0.204556	0.250828	#6C004F
Biopsy_PANFR0543_T1_CCCAGCGCTAGT	-0.0784801	0.953088	#FF7FD1	0.324651	0.623982	#E7A500	-0.673392	0.212733	#D70000	-0.592263	0.769529	#A2766A	-0.473785	0.794486	#BCB7FF	-0.703233	0.767561	#15E18D	-0.614362	0.457691	#005759	-0.59417	0.644399	#8C3CFF	-0.413392	0.828712	#00ACC7	-0.530725	0.245912	#C004B9	-0.520734	0.305885	#583B00	-0.360669	0.0968893	#0000DD	-0.585815	0.458402	#028800	-0.243045	0.249621	#6C004F
Biopsy_PANFR0543_T1_CCCAGGGACTTT	-0.14701	0.946399	#FF7FD1	0.0340393	0.603999	#E7A500	-0.372946	0.221424	#D70000	-0.350168	0.790437	#A2766A	-0.306859	0.809777	#BCB7FF	-0.467426	0.78909	#15E18D	-0.374388	0.473496	#005759	-0.420705	0.658801	#8C3CFF	-0.243478	0.845646	#00ACC7	-0.305993	0.252727	#C004B9	-0.347988	0.313584	#583B00	-0.0281706	0.101559	#0000DD	-0.4277	0.468526	#028800	-0.0725523	0.254968	#6C004F
Biopsy_PANFR0543_T1_CCCCGAACAGAG	-0.551492	0.906922	#FF7FD1	-0.192179	0.588444	#E7A500	-0.418229	0.220114	#D70000	-0.628842	0.76637	#A2766A	-0.532184	0.789137	#BCB7FF	-0.76187	0.762207	#15E18D	-0.690481	0.452678	#005759	-0.649099	0.639838	#8C3CFF	-0.393242	0.83072	#00ACC7	-0.463073	0.247964	#C004B9	-0.589397	0.302825	#583B00	0.12841	0.103758	#0000DD	-0.61389	0.456604	#028800	-0.0123548	0.256856	#6C004F
Biopsy_PANFR0543_T1_CCCCTTAGTGAA	-2.5268	0.714131	#FF7FD1	-2.51995	0.428382	#E7A500	-1.07762	0.201039	#D70000	-2.19654	0.630978	#A2766A	-2.24207	0.632508	#BCB7FF	-1.87128	0.660915	#15E18D	2.65523	0.673028	#005759	-1.46841	0.571815	#8C3CFF	-2.06559	0.664047	#00ACC7	-1.28021	0.223185	#C004B9	-1.20887	0.275215	#583B00	-1.58092	0.0797525	#0000DD	-0.971072	0.433734	#028800	-1.5723	0.207932	#6C004F
Biopsy_PANFR0543_T1_CCCCTTCTCCTC	-0.0612534	0.954769	#FF7FD1	0.13175	0.610718	#E7A500	-0.264683	0.224556	#D70000	-0.275441	0.796891	#A2766A	-0.192654	0.820238	#BCB7FF	-0.337354	0.800966	#15E18D	-0.312548	0.477569	#005759	-0.300337	0.668794	#8C3CFF	-0.148261	0.855136	#00ACC7	-0.2919	0.253154	#C004B9	-0.207075	0.319864	#583B00	-0.110526	0.100402	#0000DD	-0.308014	0.476189	#028800	-0.107276	0.253879	#6C004F
Biopsy_PANFR0543_T1_CCCGGAGGTCGT	-0.588324	0.903327	#FF7FD1	-0.514681	0.566268	#E7A500	0.292692	0.24068	#D70000	-0.612268	0.767801	#A2766A	-0.544436	0.788015	#BCB7FF	-0.425949	0.792877	#15E18D	-0.406799	0.471362	#005759	-0.36565	0.663372	#8C3CFF	-0.541474	0.815946	#00ACC7	-0.554809	0.245182	#C004B9	-0.455743	0.308782	#583B00	-0.257926	0.0983322	#0000DD	-0.216461	0.482051	#028800	-0.481736	0.242135	#6C004F
Biopsy_PANFR0543_T1_CCCGTACCGCTC	-0.287799	0.932658	#FF7FD1	-0.235511	0.585464	#E7A500	0.124733	0.235821	#D70000	-0.260049	0.79822	#A2766A	-0.261372	0.813944	#BCB7FF	-0.273665	0.806781	#15E18D	-0.260731	0.480982	#005759	-0.219332	0.67552	#8C3CFF	-0.253688	0.844628	#00ACC7	-0.0416689	0.260742	#C004B9	-0.261193	0.317452	#583B00	-0.0612644	0.101094	#0000DD	-0.126951	0.487782	#028800	-0.248843	0.249439	#6C004F
Biopsy_PANFR0543_T1_CCCTAACATTGT	-0.206801	0.940564	#FF7FD1	-0.028774	0.59968	#E7A500	-0.720139	0.21138	#D70000	-0.632878	0.766021	#A2766A	-0.554886	0.787057	#BCB7FF	-0.746785	0.763584	#15E18D	-0.566481	0.460845	#005759	-0.685606	0.636807	#8C3CFF	-0.463786	0.823689	#00ACC7	-0.596167	0.243928	#C004B9	-0.559007	0.304179	#583B00	-0.363282	0.0968526	#0000DD	-0.441596	0.467636	#028800	-0.116647	0.253585	#6C004F
Biopsy_PANFR0543_T1_CCGACGGAGTCC	-0.068151	0.954096	#FF7FD1	0.00990743	0.60234	#E7A500	-0.128781	0.228487	#D70000	-0.119326	0.810373	#A2766A	-0.0717005	0.831318	#BCB7FF	-0.137647	0.8192	#15E18D	-0.126197	0.489842	#005759	-0.119062	0.683845	#8C3CFF	-0.0464493	0.865283	#00ACC7	-0.0722385	0.259815	#C004B9	-0.104951	0.324416	#583B00	0.1246	0.103704	#0000DD	-0.124882	0.487915	#028800	0.0460738	0.258688	#6C004F
Biopsy_PANFR0543_T1_CCGACTTATCAT	-1.73404	0.791504	#FF7FD1	-1.39359	0.505833	#E7A500	-2.03403	0.173372	#D70000	-0.298279	0.794918	#A2766A	0.00806673	0.838625	#BCB7FF	-2.29983	0.621788	#15E18D	-1.93427	0.370761	#005759	-2.09087	0.520135	#8C3CFF	0.103958	0.880273	#00ACC7	3.03097	0.353915	#C004B9	-1.96098	0.241695	#583B00	-1.5545	0.0801235	#0000DD	-2.01447	0.366925	#028800	0.136917	0.261537	#6C004F
Biopsy_PANFR0543_T1_CCGCGCCTTTCC	-1.85671	0.779532	#FF7FD1	-1.77668	0.479491	#E7A500	2.76488	0.312196	#D70000	-1.65803	0.677486	#A2766A	-1.74326	0.6782	#BCB7FF	-0.626587	0.774559	#15E18D	-0.815225	0.444462	#005759	-0.351011	0.664587	#8C3CFF	-1.61145	0.709308	#00ACC7	-1.71048	0.210138	#C004B9	-1.01846	0.283702	#583B00	-0.866844	0.0897807	#0000DD	0.166439	0.506568	#028800	-1.53429	0.209124	#6C004F
Biopsy_PANFR0543_T1_CCGGAGATGGCT	-0.226668	0.938625	#FF7FD1	-0.0343102	0.599299	#E7A500	-0.295764	0.223657	#D70000	-0.456746	0.781232	#A2766A	-0.351822	0.805658	#BCB7FF	-0.546923	0.781832	#15E18D	-0.48331	0.466323	#005759	-0.503622	0.651916	#8C3CFF	-0.364348	0.833599	#00ACC7	-0.370007	0.250786	#C004B9	-0.400184	0.311258	#583B00	0.135165	0.103853	#0000DD	-0.487655	0.464687	#028800	-0.162234	0.252155	#6C004F
Biopsy_PANFR0543_T1_CCGGGGCGTGCA	-1.11476	0.851946	#FF7FD1	-0.99329	0.533358	#E7A500	0.341483	0.242091	#D70000	-1.04747	0.730215	#A2766A	-1.0361	0.742977	#BCB7FF	-0.728866	0.76522	#15E18D	-0.647575	0.455504	#005759	-0.673807	0.637787	#8C3CFF	-0.962221	0.774013	#00ACC7	-1.03962	0.230481	#C004B9	-0.725857	0.296743	#583B00	-0.734091	0.0916451	#0000DD	-0.272448	0.478466	#028800	-0.874267	0.229824	#6C004F
Biopsy_PANFR0543_T1_CCGTCCAAGAGT	-0.218683	0.939404	#FF7FD1	-0.205599	0.587521	#E7A500	0.609159	0.249835	#D70000	-0.2114	0.802421	#A2766A	-0.22153	0.817593	#BCB7FF	-0.0197839	0.829961	#15E18D	-0.114699	0.4906	#005759	-0.029852	0.691251	#8C3CFF	-0.222606	0.847726	#00ACC7	-0.224115	0.25521	#C004B9	-0.111547	0.324122	#583B00	-0.070415	0.100965	#0000DD	0.0461931	0.498869	#028800	-0.137654	0.252926	#6C004F
Biopsy_PANFR0543_T1_CCGTGGTGGCAA	-0.145223	0.946574	#FF7FD1	0.0930503	0.608057	#E7A500	-0.318973	0.222985	#D70000	-0.35335	0.790162	#A2766A	-0.306807	0.809782	#BCB7FF	-0.461927	0.789592	#15E18D	-0.4058	0.471427	#005759	-0.410102	0.659681	#8C3CFF	-0.275191	0.842485	#00ACC7	-0.302285	0.252839	#C004B9	-0.330669	0.314356	#583B00	-0.171621	0.0995442	#0000DD	-0.395782	0.470569	#028800	-0.139928	0.252855	#6C004F
Biopsy_PANFR0543_T1_CCGTTACAATCT	-0.139264	0.947155	#FF7FD1	0.543906	0.639058	#E7A500	-0.898357	0.206225	#D70000	-0.786676	0.752739	#A2766A	-0.636921	0.779543	#BCB7FF	-1.07223	0.73387	#15E18D	-0.931745	0.436788	#005759	-0.969589	0.613229	#8C3CFF	-0.477901	0.822282	#00ACC7	-0.698807	0.240815	#C004B9	-0.849233	0.291244	#583B00	-0.362408	0.0968648	#0000DD	-0.890719	0.438879	#028800	0.0115374	0.257605	#6C004F
Biopsy_PANFR0543_T1_CCTAGGCTGCAG	-0.0628888	0.95461	#FF7FD1	0.0833868	0.607392	#E7A500	-0.226785	0.225652	#D70000	-0.181811	0.804977	#A2766A	-0.15631	0.823567	#BCB7FF	-0.168645	0.81637	#15E18D	-0.172637	0.486784	#005759	-0.157236	0.680675	#8C3CFF	-0.118115	0.85814	#00ACC7	-0.138169	0.257816	#C004B9	-0.133561	0.323141	#583B00	-0.0660484	0.101027	#0000DD	-0.160777	0.485617	#028800	-0.12044	0.253466	#6C004F
Biopsy_PANFR0543_T1_CCTCACGGCGAT	-0.0415395	0.956693	#FF7FD1	0.0740032	0.606747	#E7A500	-0.394731	0.220794	#D70000	-0.266842	0.797633	#A2766A	-0.216299	0.818072	#BCB7FF	-0.383457	0.796757	#15E18D	-0.329529	0.476451	#005759	-0.359876	0.663851	#8C3CFF	-0.189434	0.851032	#00ACC7	-0.162958	0.257064	#C004B9	-0.29511	0.315941	#583B00	0.00948296	0.102088	#0000DD	-0.333688	0.474545	#028800	-0.0199125	0.256619	#6C004F
Biopsy_PANFR0543_T1_CCTCCCGGCTTA	-0.695864	0.892831	#FF7FD1	-0.471763	0.569219	#E7A500	-0.738152	0.210859	#D70000	-0.787044	0.752707	#A2766A	-0.724708	0.771501	#BCB7FF	-0.908562	0.748814	#15E18D	-0.801856	0.445343	#005759	-0.770906	0.629725	#8C3CFF	-0.707141	0.799435	#00ACC7	-0.811503	0.237398	#C004B9	-0.679263	0.298819	#583B00	27.9679	0.494726	#0000DD	-0.650186	0.45428	#028800	-0.000603002	0.257224	#6C004F
Biopsy_PANFR0543_T1_CCTCGGAAACAT	-0.325042	0.929023	#FF7FD1	-0.300682	0.580983	#E7A500	0.317509	0.241398	#D70000	-0.323114	0.792773	#A2766A	-0.33608	0.8071	#BCB7FF	-0.200918	0.813423	#15E18D	-0.204796	0.484666	#005759	-0.17348	0.679327	#8C3CFF	-0.321289	0.837891	#00ACC7	-0.310869	0.252579	#C004B9	-0.264633	0.317299	#583B00	-0.196978	0.0991881	#0000DD	-0.0984052	0.48961	#028800	-0.265276	0.248924	#6C004F
Biopsy_PANFR0543_T1_CCTGAGCTTCCA	-0.358027	0.925804	#FF7FD1	-0.347401	0.577771	#E7A500	0.494462	0.246517	#D70000	-0.33121	0.792074	#A2766A	-0.32889	0.807759	#BCB7FF	-0.0965883	0.822949	#15E18D	-0.14384	0.48868	#005759	-0.13422	0.682586	#8C3CFF	-0.310129	0.839003	#00ACC7	-0.305062	0.252755	#C004B9	-0.147115	0.322537	#583B00	-0.124237	0.10021	#0000DD	0.0107097	0.496597	#028800	-0.284242	0.248329	#6C004F
Biopsy_PANFR0543_T1_CCTGCTAGAGGT	-0.153415	0.945774	#FF7FD1	0.0859336	0.607567	#E7A500	-0.331171	0.222633	#D70000	-0.341825	0.791157	#A2766A	-0.301928	0.810229	#BCB7FF	-0.421084	0.793321	#15E18D	-0.367252	0.473966	#005759	-0.383373	0.6619	#8C3CFF	-0.232852	0.846705	#00ACC7	-0.283378	0.253413	#C004B9	-0.344563	0.313737	#583B00	-0.13508	0.100057	#0000DD	-0.357442	0.473024	#028800	-0.120091	0.253477	#6C004F
Biopsy_PANFR0543_T1_CCTGTACACTGG	-0.541168	0.907929	#FF7FD1	-0.451063	0.570643	#E7A500	0.0441491	0.23349	#D70000	-0.540137	0.774031	#A2766A	-0.484708	0.793486	#BCB7FF	-0.466898	0.789138	#15E18D	-0.397451	0.471977	#005759	-0.404454	0.66015	#8C3CFF	-0.477425	0.82233	#00ACC7	-0.39756	0.24995	#C004B9	-0.410133	0.310814	#583B00	-0.265353	0.0982279	#0000DD	-0.343236	0.473934	#028800	-0.450764	0.243106	#6C004F
Biopsy_PANFR0543_T1_CCTTTCTCCTTT	-0.402269	0.921486	#FF7FD1	-0.363369	0.576673	#E7A500	0.452343	0.245298	#D70000	-0.382984	0.787603	#A2766A	-0.367593	0.804214	#BCB7FF	-0.18535	0.814845	#15E18D	-0.246691	0.481906	#005759	-0.182282	0.678596	#8C3CFF	-0.389772	0.831066	#00ACC7	-0.36475	0.250945	#C004B9	-0.259884	0.317511	#583B00	-0.256164	0.0983569	#0000DD	-0.068468	0.491527	#028800	-0.360139	0.245948	#6C004F
Biopsy_PANFR0543_T1_CGAACCGAACAC	-0.183078	0.942879	#FF7FD1	-0.158158	0.590783	#E7A500	0.117335	0.235607	#D70000	-0.20234	0.803204	#A2766A	-0.175112	0.821845	#BCB7FF	-0.128005	0.82008	#15E18D	-0.117732	0.4904	#005759	-0.113863	0.684276	#8C3CFF	-0.185716	0.851403	#00ACC7	-0.117594	0.25844	#C004B9	-0.139721	0.322866	#583B00	-0.0113842	0.101795	#0000DD	-0.0193179	0.494674	#028800	-0.183496	0.251488	#6C004F
Biopsy_PANFR0543_T1_CGAACTACACCT	-0.240722	0.937253	#FF7FD1	-0.236956	0.585365	#E7A500	0.36568	0.242791	#D70000	-0.17969	0.80516	#A2766A	-0.193939	0.820121	#BCB7FF	-0.0718167	0.82521	#15E18D	-0.0552999	0.494512	#005759	-0.0402511	0.690388	#8C3CFF	-0.20955	0.849027	#00ACC7	-0.230601	0.255013	#C004B9	-0.139	0.322898	#583B00	-0.143156	0.0999439	#0000DD	0.104526	0.502604	#028800	-0.207651	0.250731	#6C004F
Biopsy_PANFR0543_T1_CGACTATAATCT	-0.366381	0.924989	#FF7FD1	-0.306227	0.580602	#E7A500	0.27431	0.240148	#D70000	-0.357929	0.789767	#A2766A	-0.313229	0.809193	#BCB7FF	-0.23335	0.810462	#15E18D	-0.248505	0.481787	#005759	-0.222345	0.67527	#8C3CFF	-0.334148	0.836609	#00ACC7	-0.331195	0.251963	#C004B9	-0.25342	0.317799	#583B00	-0.177479	0.0994619	#0000DD	-0.0889174	0.490218	#028800	-0.346471	0.246377	#6C004F
Biopsy_PANFR0543_T1_CGACTATGTAAG	0.00552232	0.961287	#FF7FD1	0.138189	0.61116	#E7A500	-0.332054	0.222607	#D70000	-0.248505	0.799217	#A2766A	-0.184315	0.821002	#BCB7FF	-0.369205	0.798058	#15E18D	-0.290826	0.479	#005759	-0.294548	0.669275	#8C3CFF	-0.166995	0.853269	#00ACC7	-0.242844	0.254642	#C004B9	-0.294644	0.315962	#583B00	-0.012157	0.101784	#0000DD	-0.25709	0.47945	#028800	-0.051072	0.255641	#6C004F
Biopsy_PANFR0543_T1_CGACTCCGCACC	-1.53173	0.81125	#FF7FD1	-1.56837	0.493815	#E7A500	0.85943	0.257075	#D70000	-1.36314	0.702954	#A2766A	-1.47169	0.703076	#BCB7FF	-0.663665	0.771173	#15E18D	-0.633376	0.456439	#005759	-0.425527	0.6584	#8C3CFF	-1.35685	0.734683	#00ACC7	-0.835591	0.236668	#C004B9	-0.675976	0.298966	#583B00	-0.864433	0.0898146	#0000DD	-0.251344	0.479818	#028800	-1.28837	0.216837	#6C004F
Biopsy_PANFR0543_T1_CGAGATAACTTA	-0.811077	0.881586	#FF7FD1	-0.717525	0.55232	#E7A500	1.3672	0.271764	#D70000	-0.654113	0.764187	#A2766A	-0.694477	0.774271	#BCB7FF	-0.14631	0.818409	#15E18D	-0.214191	0.484047	#005759	-0.105296	0.684988	#8C3CFF	-0.678836	0.802256	#00ACC7	-0.631319	0.242862	#C004B9	-0.343186	0.313798	#583B00	-0.556913	0.0941333	#0000DD	0.185578	0.507794	#028800	-0.65821	0.2366	#6C004F
Biopsy_PANFR0543_T1_CGAGCCTGCCTC	-1.5295	0.811468	#FF7FD1	-1.4735	0.500338	#E7A500	0.724741	0.253178	#D70000	-1.40432	0.699397	#A2766A	-1.44759	0.705285	#BCB7FF	-0.68024	0.76966	#15E18D	-0.750616	0.448718	#005759	-0.603939	0.643588	#8C3CFF	-1.34351	0.736013	#00ACC7	-1.57936	0.214114	#C004B9	-0.788526	0.29395	#583B00	-0.769735	0.0911445	#0000DD	-0.00816587	0.495388	#028800	-1.43453	0.212253	#6C004F
Biopsy_PANFR0543_T1_CGAGGCTAAATC	-0.315315	0.929973	#FF7FD1	0.602393	0.64308	#E7A500	-1.69104	0.183294	#D70000	-1.22159	0.715178	#A2766A	-0.813341	0.763382	#BCB7FF	-1.88147	0.659985	#15E18D	-1.62847	0.390902	#005759	-1.69905	0.552666	#8C3CFF	-0.684321	0.80171	#00ACC7	-1.07954	0.22927	#C004B9	-1.57991	0.258679	#583B00	9.27327	0.232185	#0000DD	-1.55056	0.396629	#028800	-0.353538	0.246155	#6C004F
Biopsy_PANFR0543_T1_CGAGTCGGTCTC	-0.755274	0.887033	#FF7FD1	-0.827022	0.544791	#E7A500	0.239761	0.239149	#D70000	-0.702947	0.75997	#A2766A	-0.692869	0.774418	#BCB7FF	-0.345575	0.800216	#15E18D	-0.393604	0.472231	#005759	-0.345104	0.665077	#8C3CFF	-0.64369	0.805759	#00ACC7	-0.642876	0.242511	#C004B9	-0.476435	0.307859	#583B00	-0.290424	0.0978758	#0000DD	0.0042161	0.496181	#028800	-0.514794	0.241098	#6C004F
Biopsy_PANFR0543_T1_CGATAATTCGCT	0.0108736	0.961809	#FF7FD1	0.568959	0.640781	#E7A500	-0.704156	0.211843	#D70000	-0.584719	0.77018	#A2766A	-0.353608	0.805495	#BCB7FF	-0.970724	0.743138	#15E18D	-0.858771	0.441595	#005759	-0.936316	0.615992	#8C3CFF	-0.356563	0.834375	#00ACC7	-0.357812	0.251155	#C004B9	-0.810218	0.292983	#583B00	-0.0759255	0.100888	#0000DD	-0.872184	0.440065	#028800	-0.0367742	0.25609	#6C004F
Biopsy_PANFR0543_T1_CGATTCCCGCCC	0.0770454	0.968267	#FF7FD1	0.527153	0.637906	#E7A500	-0.616966	0.214365	#D70000	-0.414606	0.784872	#A2766A	-0.362916	0.804642	#BCB7FF	-0.682738	0.769432	#15E18D	-0.552906	0.461739	#005759	-0.588042	0.644908	#8C3CFF	-0.325455	0.837476	#00ACC7	-0.423773	0.249155	#C004B9	-0.464269	0.308402	#583B00	-0.245297	0.0985095	#0000DD	-0.550906	0.460637	#028800	-0.0720609	0.254983	#6C004F
Biopsy_PANFR0543_T1_CGATTGTGGCCG	-0.195328	0.941683	#FF7FD1	0.0143689	0.602646	#E7A500	-0.612575	0.214492	#D70000	-0.424758	0.783995	#A2766A	-0.409067	0.800415	#BCB7FF	-0.725113	0.765563	#15E18D	-0.577809	0.460099	#005759	-0.648234	0.63991	#8C3CFF	-0.380698	0.83197	#00ACC7	-0.457204	0.248142	#C004B9	-0.628823	0.301068	#583B00	-0.245336	0.098509	#0000DD	-0.651579	0.454191	#028800	-0.0762819	0.254851	#6C004F
Biopsy_PANFR0543_T1_CGCAACTACGAT	-0.426698	0.919102	#FF7FD1	-0.368471	0.576322	#E7A500	0.116214	0.235575	#D70000	-0.451351	0.781698	#A2766A	-0.41457	0.79991	#BCB7FF	-0.342699	0.800478	#15E18D	-0.330796	0.476367	#005759	-0.294406	0.669287	#8C3CFF	-0.386176	0.831424	#00ACC7	-0.379762	0.25049	#C004B9	-0.299085	0.315764	#583B00	-0.162656	0.0996701	#0000DD	-0.190525	0.483712	#028800	-0.35415	0.246136	#6C004F
Biopsy_PANFR0543_T1_CGCAATCCACAA	-0.0471858	0.956142	#FF7FD1	0.0217566	0.603154	#E7A500	-0.0460611	0.23088	#D70000	-0.0792026	0.813838	#A2766A	-0.0691452	0.831552	#BCB7FF	-0.137903	0.819177	#15E18D	-0.0930342	0.492026	#005759	-0.114445	0.684228	#8C3CFF	-0.0482908	0.865099	#00ACC7	-0.00971076	0.261711	#C004B9	-0.124285	0.323554	#583B00	-0.026053	0.101588	#0000DD	-0.0981228	0.489628	#028800	-0.00575755	0.257063	#6C004F
Biopsy_PANFR0543_T1_CGCAGTGTTCTT	-0.302209	0.931252	#FF7FD1	-0.297575	0.581197	#E7A500	0.0506897	0.233679	#D70000	-0.264336	0.79785	#A2766A	-0.284451	0.81183	#BCB7FF	-0.141769	0.818824	#15E18D	-0.128301	0.489704	#005759	-0.155136	0.68085	#8C3CFF	-0.236829	0.846309	#00ACC7	-0.180437	0.256534	#C004B9	-0.222262	0.319188	#583B00	-0.168746	0.0995846	#0000DD	-0.0132536	0.495063	#028800	-0.228207	0.250086	#6C004F
Biopsy_PANFR0543_T1_CGCCCGCCATCT	-0.140079	0.947076	#FF7FD1	0.0544231	0.605401	#E7A500	-0.351716	0.222038	#D70000	-0.294501	0.795244	#A2766A	-0.285835	0.811703	#BCB7FF	-0.371878	0.797814	#15E18D	-0.337417	0.475931	#005759	-0.302886	0.668583	#8C3CFF	-0.221485	0.847838	#00ACC7	-0.365553	0.250921	#C004B9	-0.307709	0.315379	#583B00	-0.0868537	0.100735	#0000DD	-0.343543	0.473914	#028800	-0.115754	0.253613	#6C004F
Biopsy_PANFR0543_T1_CGCGATCTCTAT	-0.119292	0.949105	#FF7FD1	0.317245	0.623473	#E7A500	-0.857636	0.207403	#D70000	-0.56682	0.771726	#A2766A	-0.471523	0.794693	#BCB7FF	-0.961643	0.743967	#15E18D	-0.846025	0.442434	#005759	-0.831051	0.624732	#8C3CFF	-0.340128	0.836013	#00ACC7	-0.415145	0.249417	#C004B9	-0.671785	0.299153	#583B00	-0.197156	0.0991856	#0000DD	-0.786427	0.445556	#028800	-0.106897	0.253891	#6C004F
Biopsy_PANFR0543_T1_CGCGGGTCCGTC	-0.398078	0.921895	#FF7FD1	-0.340962	0.578213	#E7A500	0.452502	0.245303	#D70000	-0.431343	0.783426	#A2766A	-0.413587	0.8	#BCB7FF	-0.168007	0.816428	#15E18D	-0.247788	0.481834	#005759	-0.199045	0.677204	#8C3CFF	-0.387211	0.831321	#00ACC7	-0.37136	0.250745	#C004B9	-0.261658	0.317432	#583B00	-0.252639	0.0984064	#0000DD	-0.0425016	0.49319	#028800	-0.411118	0.24435	#6C004F
Biopsy_PANFR0543_T1_CGCGTATATGAT	-3.22214	0.646266	#FF7FD1	-2.77323	0.410967	#E7A500	-3.49752	0.131035	#D70000	0.158568	0.834373	#A2766A	0.0423672	0.841767	#BCB7FF	-3.73993	0.490303	#15E18D	-3.24357	0.284531	#005759	-3.28463	0.421023	#8C3CFF	-0.507109	0.819371	#00ACC7	7.98666	0.504189	#C004B9	-3.14842	0.188772	#583B00	-2.2286	0.0706568	#0000DD	-3.25206	0.287683	#028800	0.77077	0.281416	#6C004F
Biopsy_PANFR0543_T1_CGCGTCTCATTT	-0.893441	0.873547	#FF7FD1	-0.5241	0.56562	#E7A500	-0.82521	0.208341	#D70000	0.133809	0.832235	#A2766A	0.671067	0.899357	#BCB7FF	-1.18038	0.723996	#15E18D	-0.751786	0.448641	#005759	-1.07581	0.604411	#8C3CFF	0.158107	0.88567	#00ACC7	3.29577	0.361945	#C004B9	-1.05604	0.282027	#583B00	-0.509692	0.0947964	#0000DD	-1.06072	0.427993	#028800	0.0547034	0.258959	#6C004F
Biopsy_PANFR0543_T1_CGCGTGACCCTT	0.0247684	0.963165	#FF7FD1	0.198094	0.61528	#E7A500	-0.279809	0.224118	#D70000	-0.301849	0.79461	#A2766A	-0.220755	0.817664	#BCB7FF	-0.364778	0.798462	#15E18D	-0.306327	0.477979	#005759	-0.361906	0.663682	#8C3CFF	-0.226313	0.847357	#00ACC7	-0.283932	0.253396	#C004B9	-0.306578	0.31543	#583B00	-0.0647886	0.101045	#0000DD	-0.313576	0.475833	#028800	-0.190942	0.251255	#6C004F
Biopsy_PANFR0543_T1_CGCTGCGCGGGC	-0.653569	0.896959	#FF7FD1	-0.440632	0.57136	#E7A500	-0.669238	0.212853	#D70000	-0.742122	0.756587	#A2766A	-0.703514	0.773443	#BCB7FF	-0.852216	0.753958	#15E18D	-0.751147	0.448683	#005759	-0.700001	0.635612	#8C3CFF	-0.670719	0.803065	#00ACC7	-0.763428	0.238856	#C004B9	-0.593614	0.302637	#583B00	14.1823	0.301125	#0000DD	-0.638471	0.45503	#028800	0.459514	0.271655	#6C004F
Biopsy_PANFR0543_T1_CGCTTACACCGG	-7.98778	0.181137	#FF7FD1	-6.99556	0.120633	#E7A500	-8.02718	0	#D70000	2.00977	0.994249	#A2766A	0.265333	0.862191	#BCB7FF	-9.11002	0	#15E18D	-7.56376	0	#005759	-8.35566	0	#8C3CFF	-0.214033	0.848581	#00ACC7	24.3373	1	#C004B9	-7.38392	0	#583B00	-5.61409	0.0231121	#0000DD	-7.74501	0	#028800	1.34573	0.299448	#6C004F
Biopsy_PANFR0543_T1_CGCTTGGATCAC	-0.503763	0.91158	#FF7FD1	-0.434581	0.571776	#E7A500	-0.68373	0.212434	#D70000	-0.484175	0.778864	#A2766A	-0.347777	0.806029	#BCB7FF	-0.781983	0.76037	#15E18D	-0.678901	0.453441	#005759	-0.689452	0.636488	#8C3CFF	-0.227332	0.847255	#00ACC7	-0.17337	0.256748	#C004B9	-0.600657	0.302323	#583B00	-0.0411392	0.101377	#0000DD	-0.624012	0.455956	#028800	1.41787	0.301711	#6C004F
Biopsy_PANFR0543_T1_CGGTTAGGATGG	-0.123812	0.948663	#FF7FD1	0.0660555	0.6062	#E7A500	-0.307171	0.223327	#D70000	-0.271866	0.797199	#A2766A	-0.208275	0.818807	#BCB7FF	-0.371991	0.797804	#15E18D	-0.333794	0.47617	#005759	-0.318068	0.667322	#8C3CFF	-0.201236	0.849856	#00ACC7	-0.211578	0.25559	#C004B9	-0.300099	0.315718	#583B00	-0.189126	0.0992984	#0000DD	-0.30527	0.476365	#028800	-0.0364526	0.2561	#6C004F
Biopsy_PANFR0543_T1_CGTACAAGGGTA	-0.202027	0.94103	#FF7FD1	-0.171271	0.589881	#E7A500	0.0450458	0.233516	#D70000	-0.211783	0.802388	#A2766A	-0.197705	0.819776	#BCB7FF	-0.176565	0.815647	#15E18D	-0.164009	0.487352	#005759	-0.15302	0.681025	#8C3CFF	-0.186456	0.851329	#00ACC7	-0.207799	0.255704	#C004B9	-0.141069	0.322806	#583B00	1.03968	0.116555	#0000DD	-0.125487	0.487876	#028800	-0.175782	0.25173	#6C004F
Biopsy_PANFR0543_T1_CGTAGCAGATGC	-0.212148	0.940042	#FF7FD1	-0.107374	0.594275	#E7A500	-0.333228	0.222573	#D70000	-0.215949	0.802029	#A2766A	-0.191561	0.820338	#BCB7FF	-0.437854	0.79179	#15E18D	-0.336169	0.476013	#005759	-0.379817	0.662195	#8C3CFF	-0.187724	0.851203	#00ACC7	0.240995	0.269313	#C004B9	-0.293281	0.316022	#583B00	-0.207249	0.0990438	#0000DD	-0.375012	0.471899	#028800	-0.07768	0.254807	#6C004F
Biopsy_PANFR0543_T1_CGTCGGCATGAC	-2.44166	0.722441	#FF7FD1	-2.27774	0.445037	#E7A500	1.44284	0.273952	#D70000	-2.3892	0.61434	#A2766A	-2.41642	0.616538	#BCB7FF	-1.28033	0.71487	#15E18D	-1.32376	0.41097	#005759	-0.942341	0.615492	#8C3CFF	-2.21409	0.649246	#00ACC7	-2.21267	0.19491	#C004B9	-1.29458	0.271395	#583B00	-1.16823	0.0855482	#0000DD	-0.21337	0.482249	#028800	-2.20024	0.188239	#6C004F
Biopsy_PANFR0543_T1_CGTCTCACATTT	-1.42461	0.821706	#FF7FD1	-1.31753	0.511063	#E7A500	1.97462	0.289335	#D70000	-1.44288	0.696067	#A2766A	-1.43863	0.706105	#BCB7FF	-0.472113	0.788662	#15E18D	-0.732694	0.449898	#005759	-0.330787	0.666266	#8C3CFF	-1.33247	0.737113	#00ACC7	-1.44639	0.218146	#C004B9	-0.9073	0.288656	#583B00	-0.936819	0.088798	#0000DD	0.155155	0.505846	#028800	-1.17986	0.22024	#6C004F
Biopsy_PANFR0543_T1_CGTGCTGAGCGC	0.138356	0.974251	#FF7FD1	0.494541	0.635664	#E7A500	-0.581823	0.215382	#D70000	-0.333395	0.791885	#A2766A	-0.303354	0.810098	#BCB7FF	-0.561188	0.78053	#15E18D	-0.437452	0.469343	#005759	-0.474384	0.654344	#8C3CFF	-0.274158	0.842588	#00ACC7	-0.308415	0.252653	#C004B9	-0.383339	0.312008	#583B00	0.0198933	0.102234	#0000DD	-0.466428	0.466046	#028800	0.00380114	0.257362	#6C004F
Biopsy_PANFR0543_T1_CGTTAAAGCACG	-0.0374711	0.95709	#FF7FD1	0.825125	0.658395	#E7A500	-1.09916	0.200416	#D70000	-0.78312	0.753046	#A2766A	-0.584577	0.784338	#BCB7FF	-1.15047	0.726727	#15E18D	-0.994886	0.43263	#005759	-0.993809	0.611219	#8C3CFF	-0.512495	0.818835	#00ACC7	-0.650386	0.242284	#C004B9	-0.909793	0.288545	#583B00	-0.268846	0.0981788	#0000DD	-1.06278	0.427861	#028800	-0.0423173	0.255916	#6C004F
Biopsy_PANFR0543_T1_CGTTCCCGTTGC	-1.7419	0.790738	#FF7FD1	-1.36711	0.507654	#E7A500	-1.91169	0.176911	#D70000	-0.2214	0.801558	#A2766A	0.221287	0.858156	#BCB7FF	-2.01114	0.648145	#15E18D	-1.77424	0.381301	#005759	-1.78765	0.54531	#8C3CFF	0.212115	0.891052	#00ACC7	3.45775	0.366857	#C004B9	-1.69308	0.253635	#583B00	-1.03176	0.0874646	#0000DD	-1.63864	0.390989	#028800	0.172347	0.262648	#6C004F
Biopsy_PANFR0543_T1_CGTTCGTGCCAG	-0.238653	0.937455	#FF7FD1	-0.200993	0.587838	#E7A500	0.208772	0.238252	#D70000	-0.233726	0.800493	#A2766A	-0.229371	0.816875	#BCB7FF	-0.138784	0.819096	#15E18D	-0.172346	0.486803	#005759	-0.129854	0.682949	#8C3CFF	-0.205082	0.849473	#00ACC7	-0.244317	0.254597	#C004B9	-0.139814	0.322862	#583B00	-0.122011	0.100241	#0000DD	-0.0149291	0.494955	#028800	-0.181736	0.251544	#6C004F
Biopsy_PANFR0543_T1_CGTTGCGCAAAG	-0.0443147	0.956422	#FF7FD1	0.267221	0.620033	#E7A500	-0.603199	0.214763	#D70000	-0.436746	0.78296	#A2766A	-0.372076	0.803803	#BCB7FF	-0.619686	0.775189	#15E18D	-0.436018	0.469437	#005759	-0.548908	0.648157	#8C3CFF	-0.254761	0.844521	#00ACC7	-0.483892	0.247332	#C004B9	-0.455908	0.308774	#583B00	-0.142754	0.0999496	#0000DD	-0.483384	0.46496	#028800	-0.138521	0.252899	#6C004F
Biopsy_PANFR0543_T1_CTAAACAACCTG	-1.16027	0.847505	#FF7FD1	-1.06239	0.528607	#E7A500	1.68556	0.280973	#D70000	-0.941295	0.739385	#A2766A	-0.969361	0.749091	#BCB7FF	-0.316356	0.802883	#15E18D	-0.524148	0.463633	#005759	-0.211442	0.676175	#8C3CFF	-1.00145	0.770103	#00ACC7	-0.928902	0.233838	#C004B9	-0.630407	0.300997	#583B00	-0.657825	0.0927161	#0000DD	0.119599	0.503569	#028800	-0.831155	0.231176	#6C004F
Biopsy_PANFR0543_T1_CTAACGACTTAA	-0.176576	0.943514	#FF7FD1	0.163893	0.612928	#E7A500	-0.406282	0.22046	#D70000	-0.48112	0.779127	#A2766A	-0.405639	0.800729	#BCB7FF	-0.600585	0.776933	#15E18D	-0.528072	0.463375	#005759	-0.507257	0.651615	#8C3CFF	-0.325923	0.837429	#00ACC7	-0.380086	0.25048	#C004B9	-0.421192	0.310321	#583B00	-0.195765	0.0992051	#0000DD	-0.536813	0.461539	#028800	-0.27169	0.248722	#6C004F
Biopsy_PANFR0543_T1_CTACCCGGTTTA	-0.153031	0.945812	#FF7FD1	-0.131072	0.592646	#E7A500	0.142192	0.236326	#D70000	-0.149696	0.80775	#A2766A	-0.156805	0.823522	#BCB7FF	-0.0676496	0.825591	#15E18D	-0.0849915	0.492556	#005759	-0.0594681	0.688792	#8C3CFF	-0.141425	0.855817	#00ACC7	-0.137916	0.257824	#C004B9	-0.0698724	0.325979	#583B00	-0.0882989	0.100714	#0000DD	-0.022212	0.494489	#028800	-0.119747	0.253488	#6C004F
Biopsy_PANFR0543_T1_CTACCTAATGCG	-0.216493	0.939618	#FF7FD1	-0.21026	0.587201	#E7A500	0.207203	0.238207	#D70000	-0.19533	0.803809	#A2766A	-0.193236	0.820185	#BCB7FF	-0.0909589	0.823463	#15E18D	-0.111181	0.490831	#005759	-0.0747599	0.687523	#8C3CFF	-0.199229	0.850056	#00ACC7	-0.16035	0.257143	#C004B9	-0.150747	0.322375	#583B00	-0.139593	0.099994	#0000DD	-0.0232806	0.49442	#028800	-0.173995	0.251786	#6C004F
Biopsy_PANFR0543_T1_CTACTCGGTCGG	-1.28491	0.83534	#FF7FD1	-1.09267	0.526525	#E7A500	-1.49872	0.188857	#D70000	-0.322498	0.792827	#A2766A	-0.301899	0.810231	#BCB7FF	-1.45575	0.698854	#15E18D	-1.32032	0.411197	#005759	-1.28503	0.58704	#8C3CFF	-0.417282	0.828324	#00ACC7	2.35368	0.333378	#C004B9	-1.29486	0.271383	#583B00	-0.780988	0.0909865	#0000DD	-1.25768	0.415382	#028800	-0.338949	0.246613	#6C004F
Biopsy_PANFR0543_T1_CTACTGCAGGAT	-0.829939	0.879745	#FF7FD1	-0.518167	0.566028	#E7A500	-0.547472	0.216375	#D70000	-0.00362863	0.820365	#A2766A	0.514877	0.885049	#BCB7FF	-1.01465	0.739127	#15E18D	-0.852557	0.442004	#005759	-0.934137	0.616173	#8C3CFF	0.0988977	0.879768	#00ACC7	2.95681	0.351667	#C004B9	-0.942606	0.287083	#583B00	-0.597218	0.0935673	#0000DD	-0.844132	0.441862	#028800	-0.0308558	0.256275	#6C004F
Biopsy_PANFR0543_T1_CTAGAAGAACTG	-0.041667	0.956681	#FF7FD1	0.0503229	0.605119	#E7A500	-0.15228	0.227808	#D70000	-0.111357	0.811061	#A2766A	-0.089532	0.829684	#BCB7FF	-0.163905	0.816803	#15E18D	-0.156051	0.487876	#005759	-0.133418	0.682653	#8C3CFF	-0.0639408	0.863539	#00ACC7	-0.134025	0.257941	#C004B9	-0.126137	0.323472	#583B00	-0.0490378	0.101266	#0000DD	-0.131768	0.487474	#028800	-0.0462837	0.255792	#6C004F
Biopsy_PANFR0543_T1_CTAGAATAATAC	-0.186584	0.942537	#FF7FD1	-0.112883	0.593896	#E7A500	0.284015	0.240429	#D70000	-0.222849	0.801433	#A2766A	-0.192139	0.820285	#BCB7FF	-0.123602	0.820482	#15E18D	-0.146781	0.488487	#005759	-0.10259	0.685212	#8C3CFF	-0.171778	0.852792	#00ACC7	-0.186487	0.256351	#C004B9	-0.170066	0.321514	#583B00	-0.0896824	0.100695	#0000DD	-0.0356916	0.493626	#028800	-0.134206	0.253034	#6C004F
Biopsy_PANFR0543_T1_CTAGTGGTGCCT	-0.385281	0.923144	#FF7FD1	-0.376663	0.575758	#E7A500	0.237123	0.239072	#D70000	-0.326318	0.792497	#A2766A	-0.286974	0.811598	#BCB7FF	-0.203789	0.813161	#15E18D	-0.240779	0.482296	#005759	-0.17724	0.679014	#8C3CFF	-0.290449	0.840965	#00ACC7	-0.188541	0.256288	#C004B9	-0.304827	0.315508	#583B00	-0.116926	0.100312	#0000DD	-0.143661	0.486713	#028800	-0.292675	0.248064	#6C004F
Biopsy_PANFR0543_T1_CTATCAAGTCAA	-0.862431	0.876574	#FF7FD1	-0.765897	0.548994	#E7A500	0.113933	0.235509	#D70000	-0.802825	0.751344	#A2766A	-0.775808	0.76682	#BCB7FF	-0.670505	0.770549	#15E18D	-0.66177	0.454569	#005759	-0.481605	0.653744	#8C3CFF	-0.735427	0.796616	#00ACC7	-0.682468	0.241311	#C004B9	-0.631961	0.300928	#583B00	-0.372656	0.0967209	#0000DD	-0.405896	0.469922	#028800	-0.636881	0.237269	#6C004F
Biopsy_PANFR0543_T1_CTATTAGGCAGC	0.0247195	0.96316	#FF7FD1	0.499002	0.63597	#E7A500	-0.563349	0.215916	#D70000	-0.404536	0.785742	#A2766A	-0.275396	0.812659	#BCB7FF	-0.594342	0.777503	#15E18D	-0.507035	0.46476	#005759	-0.5141	0.651047	#8C3CFF	-0.31763	0.838256	#00ACC7	-0.297667	0.252979	#C004B9	-0.450723	0.309005	#583B00	-0.00906562	0.101827	#0000DD	-0.532604	0.461809	#028800	0.100576	0.260397	#6C004F
Biopsy_PANFR0543_T1_CTCAAAAATGTG	-7.50616	0.228143	#FF7FD1	-7.052	0.116752	#E7A500	6.76187	0.427823	#D70000	-6.61312	0.249549	#A2766A	-6.81664	0.21347	#BCB7FF	-2.67061	0.587934	#15E18D	-3.36351	0.276631	#005759	-2.1763	0.513042	#8C3CFF	-6.40317	0.231746	#00ACC7	-6.94685	0.0513524	#C004B9	-4.18896	0.142396	#583B00	-4.91532	0.0329254	#0000DD	0.89565	0.553259	#028800	-6.33023	0.0587132	#6C004F
Biopsy_PANFR0543_T1_CTCACCGGACAA	-0.573525	0.904771	#FF7FD1	-0.493231	0.567743	#E7A500	0.488462	0.246343	#D70000	-0.52661	0.775199	#A2766A	-0.484777	0.793479	#BCB7FF	-0.28929	0.805355	#15E18D	-0.341233	0.47568	#005759	-0.223147	0.675203	#8C3CFF	-0.454454	0.824619	#00ACC7	-0.385334	0.250321	#C004B9	-0.386183	0.311882	#583B00	-0.314545	0.097537	#0000DD	-0.0490501	0.49277	#028800	-0.436738	0.243546	#6C004F
Biopsy_PANFR0543_T1_CTCCATCGCGCA	-5.54	0.420041	#FF7FD1	-5.3096	0.236562	#E7A500	6.23118	0.41247	#D70000	-4.75306	0.41019	#A2766A	-4.67564	0.40959	#BCB7FF	-1.92476	0.656033	#15E18D	-2.23968	0.350647	#005759	-1.37156	0.579856	#8C3CFF	-4.75096	0.396411	#00ACC7	-5.05678	0.108666	#C004B9	-3.42333	0.176519	#583B00	-3.37189	0.0546007	#0000DD	0.784167	0.546121	#028800	-4.50187	0.116055	#6C004F
Biopsy_PANFR0543_T1_CTCCCAATGCGC	-1.26835	0.836956	#FF7FD1	-1.0209	0.53146	#E7A500	-1.22886	0.196664	#D70000	-0.0535743	0.816052	#A2766A	-0.229307	0.816881	#BCB7FF	-1.4277	0.701415	#15E18D	-1.2677	0.414662	#005759	-1.35349	0.581356	#8C3CFF	-0.290885	0.840921	#00ACC7	2.63198	0.341816	#C004B9	-1.11587	0.279361	#583B00	-0.73797	0.0915906	#0000DD	-1.34167	0.410004	#028800	-0.173396	0.251805	#6C004F
Biopsy_PANFR0543_T1_CTCCCCTCCCCG	-0.305473	0.930933	#FF7FD1	-0.308413	0.580451	#E7A500	0.178179	0.237367	#D70000	-0.276083	0.796835	#A2766A	-0.295564	0.810812	#BCB7FF	-0.165651	0.816643	#15E18D	-0.189671	0.485662	#005759	-0.108647	0.684709	#8C3CFF	-0.268215	0.843181	#00ACC7	-0.333666	0.251888	#C004B9	-0.224595	0.319084	#583B00	-0.256735	0.0983489	#0000DD	-0.084895	0.490475	#028800	-0.324902	0.247054	#6C004F
Biopsy_PANFR0543_T1_CTCCCTATGACT	-0.153653	0.945751	#FF7FD1	0.201409	0.615508	#E7A500	-0.556531	0.216113	#D70000	-0.44316	0.782406	#A2766A	-0.326029	0.808021	#BCB7FF	-0.665521	0.771004	#15E18D	-0.553851	0.461677	#005759	-0.614653	0.642698	#8C3CFF	-0.256253	0.844373	#00ACC7	-0.326462	0.252106	#C004B9	-0.430949	0.309887	#583B00	-0.346155	0.0970931	#0000DD	-0.575796	0.459043	#028800	-0.0159192	0.256744	#6C004F
Biopsy_PANFR0543_T1_CTCCGTCCTCCC	-0.00877741	0.959891	#FF7FD1	0.384737	0.628113	#E7A500	-0.620249	0.21427	#D70000	-0.492338	0.778159	#A2766A	-0.428327	0.79865	#BCB7FF	-0.648755	0.772535	#15E18D	-0.510728	0.464517	#005759	-0.574764	0.64601	#8C3CFF	-0.322601	0.83776	#00ACC7	-0.444907	0.248514	#C004B9	-0.503439	0.306656	#583B00	-0.188454	0.0993078	#0000DD	-0.516117	0.462864	#028800	-0.0296855	0.256312	#6C004F
Biopsy_PANFR0543_T1_CTCGAAGATGCC	-4.26296	0.544681	#FF7FD1	-4.02687	0.324765	#E7A500	6.27414	0.413713	#D70000	-3.93528	0.480815	#A2766A	-3.98509	0.472845	#BCB7FF	-1.1974	0.722441	#15E18D	-2.1473	0.356731	#005759	-1.08584	0.603577	#8C3CFF	-3.80997	0.490194	#00ACC7	-3.90114	0.143709	#C004B9	-2.58683	0.213801	#583B00	-2.12048	0.0721751	#0000DD	0.686148	0.539845	#028800	-3.65224	0.142701	#6C004F
Biopsy_PANFR0543_T1_CTCGGCAACTAT	0.0467774	0.965313	#FF7FD1	0.388611	0.62838	#E7A500	-0.401482	0.220599	#D70000	-0.330883	0.792102	#A2766A	-0.280103	0.812228	#BCB7FF	-0.496109	0.786471	#15E18D	-0.435503	0.469471	#005759	-0.456142	0.655858	#8C3CFF	-0.217824	0.848203	#00ACC7	-0.268122	0.253875	#C004B9	-0.431265	0.309872	#583B00	-0.202156	0.0991154	#0000DD	-0.440395	0.467713	#028800	-0.104395	0.253969	#6C004F
Biopsy_PANFR0543_T1_CTCTACTCCGAC	-0.302692	0.931205	#FF7FD1	-0.277914	0.582549	#E7A500	0.352151	0.2424	#D70000	-0.323184	0.792767	#A2766A	-0.283289	0.811936	#BCB7FF	-0.16423	0.816773	#15E18D	-0.23355	0.482772	#005759	-0.139136	0.682178	#8C3CFF	-0.267942	0.843208	#00ACC7	-0.259214	0.254145	#C004B9	-0.209608	0.319751	#583B00	-0.139825	0.0999907	#0000DD	-0.0572611	0.492245	#028800	-0.24288	0.249626	#6C004F
Biopsy_PANFR0543_T1_CTCTCGGAAACC	-1.97783	0.76771	#FF7FD1	-1.51199	0.497692	#E7A500	-1.95691	0.175603	#D70000	0.315758	0.847948	#A2766A	1.21659	0.949327	#BCB7FF	-2.55709	0.598299	#15E18D	-1.90743	0.372529	#005759	-2.29037	0.503571	#8C3CFF	-0.205687	0.849412	#00ACC7	7.66015	0.494288	#C004B9	-2.13259	0.234046	#583B00	-0.932019	0.0888654	#0000DD	-2.19326	0.355477	#028800	0.575572	0.275294	#6C004F
Biopsy_PANFR0543_T1_CTCTGCGCCAGC	-0.752777	0.887276	#FF7FD1	-0.749795	0.550101	#E7A500	1.30402	0.269936	#D70000	-0.681929	0.761785	#A2766A	-0.682499	0.775368	#BCB7FF	-0.0956379	0.823035	#15E18D	-0.222288	0.483514	#005759	-0.059885	0.688758	#8C3CFF	-0.616696	0.808449	#00ACC7	-0.76546	0.238794	#C004B9	-0.400156	0.311259	#583B00	-0.43484	0.0958476	#0000DD	0.338484	0.517584	#028800	-0.531155	0.240585	#6C004F
Biopsy_PANFR0543_T1_CTGAGGGTCGTT	-0.0951308	0.951463	#FF7FD1	0.215408	0.61647	#E7A500	-0.416238	0.220172	#D70000	-0.483801	0.778896	#A2766A	-0.375965	0.803447	#BCB7FF	-0.605646	0.776471	#15E18D	-0.527623	0.463404	#005759	-0.537927	0.649068	#8C3CFF	-0.334739	0.83655	#00ACC7	-0.446194	0.248475	#C004B9	-0.478154	0.307783	#583B00	-0.156001	0.0997636	#0000DD	-0.516866	0.462816	#028800	-0.114615	0.253649	#6C004F
Biopsy_PANFR0543_T1_CTGCGGTGTTTG	-3.85239	0.584753	#FF7FD1	-3.21683	0.380465	#E7A500	-3.93036	0.118514	#D70000	0.506579	0.864428	#A2766A	-0.0527367	0.833055	#BCB7FF	-4.51532	0.419507	#15E18D	-3.84891	0.244662	#005759	-3.95373	0.365471	#8C3CFF	0.107627	0.880639	#00ACC7	10.5475	0.581843	#C004B9	-2.75793	0.206176	#583B00	-2.84234	0.0620376	#0000DD	-3.93875	0.243714	#028800	0.581325	0.275475	#6C004F
Biopsy_PANFR0543_T1_CTGCTTCCTTAT	-0.0659571	0.95431	#FF7FD1	0.140673	0.611331	#E7A500	-0.356397	0.221903	#D70000	-0.34124	0.791208	#A2766A	-0.280548	0.812187	#BCB7FF	-0.424666	0.792994	#15E18D	-0.349028	0.475167	#005759	-0.377835	0.66236	#8C3CFF	-0.225387	0.847449	#00ACC7	-0.31483	0.252459	#C004B9	-0.335667	0.314133	#583B00	-0.191545	0.0992644	#0000DD	-0.403947	0.470047	#028800	-0.063878	0.25524	#6C004F
Biopsy_PANFR0543_T1_CTGGAGAGTCAA	-0.0541114	0.955466	#FF7FD1	0.172427	0.613515	#E7A500	-0.409856	0.220356	#D70000	-0.352123	0.790268	#A2766A	-0.258043	0.814249	#BCB7FF	-0.475395	0.788363	#15E18D	-0.384077	0.472858	#005759	-0.385323	0.661738	#8C3CFF	-0.225246	0.847463	#00ACC7	-0.321751	0.252249	#C004B9	-0.341014	0.313895	#583B00	-0.14056	0.0999804	#0000DD	-0.379543	0.471609	#028800	0.0164552	0.257759	#6C004F
Biopsy_PANFR0543_T1_CTGGATAGCCAC	-0.543538	0.907698	#FF7FD1	-0.53184	0.565088	#E7A500	0.511868	0.24702	#D70000	-0.536348	0.774358	#A2766A	-0.5132	0.790876	#BCB7FF	-0.126477	0.82022	#15E18D	-0.26089	0.480971	#005759	-0.0750903	0.687495	#8C3CFF	-0.480512	0.822022	#00ACC7	-0.546664	0.245429	#C004B9	-0.356165	0.31322	#583B00	-0.368259	0.0967827	#0000DD	-0.00301519	0.495718	#028800	-0.541013	0.240276	#6C004F
Biopsy_PANFR0543_T1_CTGGGCTGAGAT	-0.0374188	0.957096	#FF7FD1	0.212689	0.616283	#E7A500	-0.445697	0.21932	#D70000	-0.369603	0.788758	#A2766A	-0.296619	0.810715	#BCB7FF	-0.440993	0.791504	#15E18D	-0.360212	0.47443	#005759	-0.391262	0.661245	#8C3CFF	-0.237877	0.846204	#00ACC7	-0.349805	0.251398	#C004B9	-0.348531	0.31356	#583B00	-0.127042	0.10017	#0000DD	-0.369621	0.472244	#028800	-0.254592	0.249259	#6C004F
Biopsy_PANFR0543_T1_CTGGTCCAGGAC	-0.0589129	0.954998	#FF7FD1	-0.00973583	0.600989	#E7A500	-0.215115	0.22599	#D70000	-0.176382	0.805446	#A2766A	-0.153794	0.823798	#BCB7FF	-0.194622	0.813998	#15E18D	-0.218763	0.483746	#005759	-0.196591	0.677408	#8C3CFF	-0.0939327	0.86055	#00ACC7	-0.198039	0.256	#C004B9	-0.1664	0.321677	#583B00	-0.0756241	0.100892	#0000DD	-0.182212	0.484244	#028800	-0.0608585	0.255335	#6C004F
Biopsy_PANFR0543_T1_CTGGTGTTTGAC	-0.25148	0.936203	#FF7FD1	-0.212517	0.587045	#E7A500	0.333821	0.24187	#D70000	-0.219026	0.801763	#A2766A	-0.189955	0.820486	#BCB7FF	-0.105934	0.822095	#15E18D	-0.187266	0.48582	#005759	-0.123451	0.68348	#8C3CFF	-0.228011	0.847187	#00ACC7	-0.171103	0.256817	#C004B9	-0.154266	0.322218	#583B00	-0.147523	0.0998826	#0000DD	-0.027056	0.494179	#028800	-0.205003	0.250814	#6C004F
Biopsy_PANFR0543_T1_CTGTCAGAACGA	-1.00729	0.862436	#FF7FD1	-0.944836	0.53669	#E7A500	1.47978	0.275021	#D70000	-0.882272	0.744483	#A2766A	-0.907533	0.754754	#BCB7FF	-0.314345	0.803067	#15E18D	-0.484782	0.466226	#005759	-0.144147	0.681762	#8C3CFF	-0.806126	0.78957	#00ACC7	-0.897378	0.234794	#C004B9	-0.56179	0.304055	#583B00	-0.467246	0.0953925	#0000DD	0.106252	0.502714	#028800	-0.806459	0.231951	#6C004F
Biopsy_PANFR0543_T1_CTTAAATGAGTA	-0.124945	0.948553	#FF7FD1	0.0734522	0.606709	#E7A500	-0.405992	0.220468	#D70000	-0.40713	0.785518	#A2766A	-0.330684	0.807595	#BCB7FF	-0.550108	0.781541	#15E18D	-0.449171	0.468571	#005759	-0.472874	0.654469	#8C3CFF	-0.28112	0.841894	#00ACC7	-0.277021	0.253605	#C004B9	-0.364478	0.312849	#583B00	-0.222189	0.098834	#0000DD	-0.422593	0.468853	#028800	-0.100031	0.254106	#6C004F
Biopsy_PANFR0543_T1_CTTAAGGGAGAT	-1.51667	0.81272	#FF7FD1	-1.24844	0.515814	#E7A500	-1.28849	0.194939	#D70000	-0.0611635	0.815396	#A2766A	0.123942	0.849239	#BCB7FF	-1.69376	0.677123	#15E18D	-1.32342	0.410992	#005759	-1.50066	0.569137	#8C3CFF	-0.209534	0.849029	#00ACC7	3.66885	0.373258	#C004B9	-1.34557	0.269123	#583B00	-0.964286	0.0884123	#0000DD	-1.43567	0.403986	#028800	-0.0564633	0.255472	#6C004F
Biopsy_PANFR0543_T1_CTTATTGGATCA	-4.97428	0.475256	#FF7FD1	-4.26378	0.308474	#E7A500	-5.20068	0.081766	#D70000	1.1049	0.916101	#A2766A	0.694932	0.901543	#BCB7FF	-5.93131	0.290225	#15E18D	-4.92025	0.174103	#005759	-5.2716	0.256054	#8C3CFF	0.109644	0.88084	#00ACC7	15.6252	0.735818	#C004B9	-4.81332	0.114569	#583B00	-3.99862	0.0457992	#0000DD	-5.3315	0.154536	#028800	1.03726	0.289774	#6C004F
Biopsy_PANFR0543_T1_CTTCAATGCAGA	-0.415416	0.920203	#FF7FD1	-0.359088	0.576967	#E7A500	0.162711	0.23692	#D70000	-0.390725	0.786934	#A2766A	-0.414557	0.799912	#BCB7FF	-0.294704	0.80486	#15E18D	-0.290791	0.479002	#005759	-0.232319	0.674441	#8C3CFF	-0.396158	0.830429	#00ACC7	-0.350599	0.251374	#C004B9	-0.349537	0.313515	#583B00	-0.193415	0.0992381	#0000DD	-0.1442	0.486678	#028800	-0.400791	0.244673	#6C004F
Biopsy_PANFR0543_T1_CTTGCCCGCACA	-0.250794	0.93627	#FF7FD1	-0.212201	0.587067	#E7A500	0.206847	0.238197	#D70000	-0.247886	0.79927	#A2766A	-0.241262	0.815786	#BCB7FF	-0.115072	0.821261	#15E18D	-0.147858	0.488416	#005759	-0.126999	0.683186	#8C3CFF	-0.228578	0.847131	#00ACC7	-0.229611	0.255043	#C004B9	-0.146455	0.322566	#583B00	-0.0876111	0.100724	#0000DD	-0.0721482	0.491291	#028800	-0.202488	0.250893	#6C004F
Biopsy_PANFR0543_T1_CTTGCTCACTTG	-0.0731358	0.95361	#FF7FD1	0.127577	0.610431	#E7A500	-0.52814	0.216935	#D70000	-0.547479	0.773397	#A2766A	-0.461204	0.795639	#BCB7FF	-0.684781	0.769245	#15E18D	-0.563986	0.461009	#005759	-0.620899	0.64218	#8C3CFF	-0.380022	0.832037	#00ACC7	-0.512004	0.24648	#C004B9	-0.508174	0.306445	#583B00	-0.216871	0.0989087	#0000DD	-0.546211	0.460937	#028800	-0.226621	0.250136	#6C004F
Biopsy_PANFR0543_T1_CTTGTCTTCTCC	0.0187748	0.96258	#FF7FD1	0.412075	0.629993	#E7A500	-0.256244	0.2248	#D70000	-0.363426	0.789292	#A2766A	-0.261747	0.813909	#BCB7FF	-0.437249	0.791846	#15E18D	-0.37223	0.473638	#005759	-0.403172	0.660256	#8C3CFF	-0.208855	0.849097	#00ACC7	-0.28332	0.253414	#C004B9	-0.363772	0.312881	#583B00	-0.12409	0.100212	#0000DD	-0.390249	0.470924	#028800	-0.0405306	0.255972	#6C004F
Biopsy_PANFR0543_T1_CTTGTTGTTGAC	-2.45151	0.721479	#FF7FD1	-2.10553	0.456879	#E7A500	-2.09175	0.171702	#D70000	-0.466257	0.780411	#A2766A	-0.923961	0.753249	#BCB7FF	-2.67345	0.587675	#15E18D	-2.27934	0.348035	#005759	-2.38067	0.496074	#8C3CFF	-0.91204	0.779014	#00ACC7	4.62697	0.402312	#C004B9	-1.80024	0.248859	#583B00	-1.26305	0.0842165	#0000DD	-2.24414	0.352219	#028800	-0.666353	0.236345	#6C004F
Biopsy_PANFR0543_T1_GAAATGAAAAAC	-0.00630075	0.960133	#FF7FD1	0.208562	0.615999	#E7A500	-0.39295	0.220845	#D70000	-0.258389	0.798363	#A2766A	-0.144557	0.824644	#BCB7FF	-0.416933	0.7937	#15E18D	-0.355633	0.474732	#005759	-0.368797	0.66311	#8C3CFF	-0.112702	0.85868	#00ACC7	-0.206521	0.255743	#C004B9	-0.346493	0.313651	#583B00	-0.0882758	0.100715	#0000DD	-0.321306	0.475338	#028800	-0.0180632	0.256677	#6C004F
Biopsy_PANFR0543_T1_GAAGCTCCTGGT	-0.323806	0.929144	#FF7FD1	-0.270463	0.583061	#E7A500	-0.287312	0.223901	#D70000	-0.165871	0.806353	#A2766A	-0.140989	0.824971	#BCB7FF	-0.412469	0.794108	#15E18D	-0.318619	0.477169	#005759	-0.360553	0.663795	#8C3CFF	-0.155388	0.854425	#00ACC7	0.375508	0.273392	#C004B9	-0.346871	0.313634	#583B00	-0.211956	0.0989777	#0000DD	-0.354766	0.473196	#028800	0.0101974	0.257563	#6C004F
Biopsy_PANFR0543_T1_GAATTCATGCTT	-2.13296	0.75257	#FF7FD1	-1.83942	0.475177	#E7A500	-2.56572	0.157991	#D70000	-0.170022	0.805995	#A2766A	0.596635	0.892539	#BCB7FF	-2.80234	0.575907	#15E18D	-2.34376	0.343792	#005759	-2.55934	0.48124	#8C3CFF	0.517414	0.92148	#00ACC7	4.97862	0.412975	#C004B9	-2.23127	0.229648	#583B00	-1.61223	0.0793127	#0000DD	-2.35599	0.345058	#028800	0.503614	0.273038	#6C004F
Biopsy_PANFR0543_T1_GAATTGGAATTC	-0.218749	0.939398	#FF7FD1	-0.142055	0.59189	#E7A500	-0.135876	0.228282	#D70000	-0.0960715	0.812381	#A2766A	-0.0114165	0.83684	#BCB7FF	-0.289176	0.805365	#15E18D	-0.22082	0.48361	#005759	-0.23733	0.674025	#8C3CFF	-0.0389742	0.866028	#00ACC7	0.532947	0.278166	#C004B9	-0.237519	0.318508	#583B00	-0.175446	0.0994905	#0000DD	-0.238048	0.480669	#028800	-0.0781177	0.254793	#6C004F
Biopsy_PANFR0543_T1_GAATTTCATGCT	-0.617349	0.900494	#FF7FD1	-0.581007	0.561707	#E7A500	0.789764	0.255059	#D70000	-0.590195	0.769707	#A2766A	-0.553814	0.787155	#BCB7FF	-0.266086	0.807473	#15E18D	-0.395676	0.472094	#005759	-0.202372	0.676928	#8C3CFF	-0.569101	0.813193	#00ACC7	-0.537761	0.245699	#C004B9	-0.373955	0.312427	#583B00	-0.169557	0.0995732	#0000DD	-0.0488628	0.492782	#028800	-0.492827	0.241787	#6C004F
Biopsy_PANFR0543_T1_GACATGAAATTT	-0.165603	0.944585	#FF7FD1	-0.159341	0.590702	#E7A500	0.106338	0.235289	#D70000	-0.150959	0.807641	#A2766A	-0.160906	0.823146	#BCB7FF	-0.145794	0.818456	#15E18D	-0.163939	0.487357	#005759	-0.13116	0.68284	#8C3CFF	-0.14391	0.855569	#00ACC7	-0.132357	0.257992	#C004B9	-0.147376	0.322525	#583B00	-0.0699127	0.100973	#0000DD	-0.0792439	0.490837	#028800	-0.105003	0.25395	#6C004F
Biopsy_PANFR0543_T1_GACATGCCCCGA	-0.129045	0.948153	#FF7FD1	-0.108214	0.594217	#E7A500	0.131748	0.236024	#D70000	-0.142197	0.808398	#A2766A	-0.140712	0.824996	#BCB7FF	-0.0683644	0.825526	#15E18D	-0.0953665	0.491873	#005759	-0.0730765	0.687663	#8C3CFF	-0.132238	0.856733	#00ACC7	-0.13977	0.257767	#C004B9	-0.106431	0.32435	#583B00	-0.0988716	0.100566	#0000DD	-0.0193259	0.494674	#028800	-0.149946	0.252541	#6C004F
Biopsy_PANFR0543_T1_GACGAAGCCTTC	-1.44574	0.819642	#FF7FD1	-1.39319	0.50586	#E7A500	2.01374	0.290467	#D70000	-1.20276	0.716804	#A2766A	-1.30109	0.718704	#BCB7FF	-0.263137	0.807742	#15E18D	-0.584658	0.459648	#005759	-0.13131	0.682828	#8C3CFF	-1.25536	0.744797	#00ACC7	-1.47685	0.217222	#C004B9	-0.690239	0.29833	#583B00	-0.829755	0.0903016	#0000DD	0.188141	0.507958	#028800	-1.2517	0.217987	#6C004F
Biopsy_PANFR0543_T1_GACGCGATATCG	-0.0450163	0.956354	#FF7FD1	0.178072	0.613903	#E7A500	-0.289211	0.223846	#D70000	-0.331533	0.792046	#A2766A	-0.243772	0.815556	#BCB7FF	-0.404906	0.794798	#15E18D	-0.369189	0.473839	#005759	-0.382759	0.661951	#8C3CFF	-0.225997	0.847388	#00ACC7	-0.289988	0.253212	#C004B9	-0.354163	0.313309	#583B00	-0.182425	0.0993925	#0000DD	-0.363865	0.472613	#028800	-0.124446	0.25334	#6C004F
Biopsy_PANFR0543_T1_GACGCTGTTGGA	-1.44783	0.819439	#FF7FD1	-1.16508	0.521545	#E7A500	-1.66075	0.18417	#D70000	-0.377648	0.788064	#A2766A	0.250848	0.860864	#BCB7FF	-1.87202	0.660847	#15E18D	-1.57635	0.394334	#005759	-1.68298	0.554	#8C3CFF	-0.110342	0.858915	#00ACC7	2.86007	0.348733	#C004B9	-1.53855	0.260522	#583B00	-0.898555	0.0893354	#0000DD	-1.53863	0.397393	#028800	0.104391	0.260517	#6C004F
Biopsy_PANFR0543_T1_GACGTAGCTTGG	-3.95575	0.574665	#FF7FD1	-3.842	0.337477	#E7A500	6.59367	0.422957	#D70000	-3.61341	0.508613	#A2766A	-3.59481	0.508596	#BCB7FF	-0.684326	0.769287	#15E18D	-1.72118	0.384796	#005759	-0.486663	0.653325	#8C3CFF	-3.48589	0.522494	#00ACC7	-3.63835	0.151678	#C004B9	-1.83132	0.247473	#583B00	-2.17467	0.071414	#0000DD	0.679589	0.539425	#028800	-3.37791	0.151304	#6C004F
Biopsy_PANFR0543_T1_GACTGTTGTATC	-1.56072	0.80842	#FF7FD1	-1.30583	0.511868	#E7A500	-2.0394	0.173216	#D70000	0.177572	0.836014	#A2766A	0.457461	0.87979	#BCB7FF	-2.13163	0.637145	#15E18D	-1.74629	0.383142	#005759	-1.82917	0.541863	#8C3CFF	0.639333	0.933631	#00ACC7	4.44772	0.396876	#C004B9	-1.7571	0.250782	#583B00	-1.5842	0.0797064	#0000DD	-1.77746	0.382101	#028800	0.439249	0.271019	#6C004F
Biopsy_PANFR0543_T1_GAGATGGGGACC	-0.143872	0.946706	#FF7FD1	-0.133339	0.59249	#E7A500	0.100219	0.235112	#D70000	-0.130203	0.809434	#A2766A	-0.129433	0.82603	#BCB7FF	-0.0755087	0.824873	#15E18D	-0.095382	0.491872	#005759	-0.0719674	0.687755	#8C3CFF	-0.123825	0.857571	#00ACC7	-0.119009	0.258397	#C004B9	-0.0798993	0.325532	#583B00	-0.0706778	0.100962	#0000DD	-0.046758	0.492917	#028800	-0.130119	0.253162	#6C004F
Biopsy_PANFR0543_T1_GAGATGGTGTAC	-0.0112261	0.959652	#FF7FD1	0.175408	0.61372	#E7A500	-0.384643	0.221086	#D70000	-0.219785	0.801697	#A2766A	-0.153635	0.823813	#BCB7FF	-0.319906	0.802559	#15E18D	-0.267112	0.480562	#005759	-0.350264	0.664649	#8C3CFF	-0.147618	0.8552	#00ACC7	-0.172904	0.256763	#C004B9	-0.243952	0.318221	#583B00	-0.177371	0.0994634	#0000DD	-0.295004	0.477022	#028800	-0.0415356	0.255941	#6C004F
Biopsy_PANFR0543_T1_GAGATTCCCGCG	0.0162109	0.96233	#FF7FD1	0.253818	0.619111	#E7A500	-0.369636	0.22152	#D70000	-0.283846	0.796165	#A2766A	-0.171008	0.822221	#BCB7FF	-0.421746	0.793261	#15E18D	-0.382721	0.472947	#005759	-0.357218	0.664072	#8C3CFF	-0.121518	0.857801	#00ACC7	-0.241922	0.25467	#C004B9	-0.302549	0.315609	#583B00	-0.0230389	0.101631	#0000DD	-0.335535	0.474427	#028800	-0.0483607	0.255726	#6C004F
Biopsy_PANFR0543_T1_GAGCATTTCTCT	-0.758996	0.886669	#FF7FD1	-0.724145	0.551865	#E7A500	0.937957	0.259346	#D70000	-0.721805	0.758341	#A2766A	-0.741995	0.769918	#BCB7FF	-0.186658	0.814725	#15E18D	-0.365005	0.474114	#005759	-0.176611	0.679067	#8C3CFF	-0.684667	0.801675	#00ACC7	-0.707506	0.240552	#C004B9	-0.441768	0.309404	#583B00	-0.412505	0.0961613	#0000DD	0.157952	0.506025	#028800	-0.650299	0.236848	#6C004F
Biopsy_PANFR0543_T1_GAGCCTGCTGTC	-0.139669	0.947116	#FF7FD1	-0.103762	0.594524	#E7A500	0.0645357	0.23408	#D70000	-0.115008	0.810746	#A2766A	-0.117568	0.827116	#BCB7FF	-0.117067	0.821079	#15E18D	-0.126953	0.489793	#005759	-0.131915	0.682777	#8C3CFF	-0.108154	0.859133	#00ACC7	-0.121977	0.258307	#C004B9	-0.131817	0.323219	#583B00	-0.0033001	0.101908	#0000DD	-0.0910497	0.490081	#028800	-0.138695	0.252893	#6C004F
Biopsy_PANFR0543_T1_GAGCGGCGGCTT	-0.11323	0.949696	#FF7FD1	0.0973312	0.608351	#E7A500	-0.314648	0.223111	#D70000	-0.247318	0.799319	#A2766A	-0.21502	0.81819	#BCB7FF	-0.384923	0.796623	#15E18D	-0.335631	0.476049	#005759	-0.327798	0.666514	#8C3CFF	-0.199187	0.85006	#00ACC7	-0.178587	0.25659	#C004B9	-0.331738	0.314308	#583B00	0.0274132	0.102339	#0000DD	-0.327984	0.47491	#028800	-0.0968599	0.254205	#6C004F
Biopsy_PANFR0543_T1_GAGCTCTCCAAC	-0.704135	0.892024	#FF7FD1	-0.617927	0.559169	#E7A500	-0.691326	0.212214	#D70000	-0.710182	0.759345	#A2766A	-0.679478	0.775644	#BCB7FF	-0.825547	0.756393	#15E18D	-0.743263	0.449202	#005759	-0.671352	0.637991	#8C3CFF	-0.702956	0.799852	#00ACC7	-0.634855	0.242755	#C004B9	-0.502574	0.306694	#583B00	28.5964	0.503553	#0000DD	-0.634546	0.455281	#028800	-0.276139	0.248583	#6C004F
Biopsy_PANFR0543_T1_GAGCTGAGAGGC	-1.23561	0.840152	#FF7FD1	-0.906037	0.539358	#E7A500	-1.22847	0.196675	#D70000	-0.453652	0.7815	#A2766A	0.227907	0.858762	#BCB7FF	-1.62554	0.683352	#15E18D	-1.27251	0.414346	#005759	-1.43529	0.574565	#8C3CFF	-0.120888	0.857864	#00ACC7	2.66274	0.342749	#C004B9	-1.37855	0.267653	#583B00	-0.973932	0.0882768	#0000DD	-1.32323	0.411185	#028800	-0.19142	0.25124	#6C004F
Biopsy_PANFR0543_T1_GAGGATGGACCC	-0.165621	0.944583	#FF7FD1	0.141594	0.611395	#E7A500	-0.685339	0.212387	#D70000	-0.625666	0.766644	#A2766A	-0.59964	0.782958	#BCB7FF	-0.825206	0.756424	#15E18D	-0.649985	0.455345	#005759	-0.723143	0.633691	#8C3CFF	-0.466259	0.823443	#00ACC7	-0.586217	0.244229	#C004B9	-0.614767	0.301694	#583B00	-0.387681	0.0965099	#0000DD	-0.682742	0.452195	#028800	-0.215164	0.250495	#6C004F
Biopsy_PANFR0543_T1_GAGGCGACTGAG	-0.558824	0.906206	#FF7FD1	-0.423048	0.572569	#E7A500	-0.499051	0.217776	#D70000	-0.633821	0.76594	#A2766A	-0.603992	0.782559	#BCB7FF	-0.733849	0.764765	#15E18D	-0.564106	0.461001	#005759	-0.608132	0.64324	#8C3CFF	-0.553464	0.814751	#00ACC7	-0.679075	0.241414	#C004B9	-0.504679	0.3066	#583B00	10.4244	0.248351	#0000DD	-0.476558	0.465397	#028800	0.0575264	0.259047	#6C004F
Biopsy_PANFR0543_T1_GAGGGGTCGGTT	-0.00464091	0.960295	#FF7FD1	0.089212	0.607793	#E7A500	-0.217198	0.22593	#D70000	-0.198098	0.80357	#A2766A	-0.124583	0.826474	#BCB7FF	-0.203733	0.813166	#15E18D	-0.196781	0.485194	#005759	-0.187214	0.678186	#8C3CFF	-0.118944	0.858058	#00ACC7	-0.172522	0.256774	#C004B9	-0.165346	0.321724	#583B00	-0.0211145	0.101658	#0000DD	-0.226385	0.481416	#028800	-0.110921	0.253764	#6C004F
Biopsy_PANFR0543_T1_GAGGTGCCGACT	-0.334236	0.928126	#FF7FD1	-0.0545496	0.597907	#E7A500	-0.62501	0.214132	#D70000	-0.594277	0.769355	#A2766A	-0.487934	0.79319	#BCB7FF	-0.697258	0.768106	#15E18D	-0.635088	0.456326	#005759	-0.595475	0.64429	#8C3CFF	-0.401523	0.829894	#00ACC7	-0.523986	0.246117	#C004B9	-0.532256	0.305371	#583B00	-0.373275	0.0967122	#0000DD	-0.588604	0.458223	#028800	-0.162846	0.252136	#6C004F
Biopsy_PANFR0543_T1_GAGTCGCATAAC	-0.18916	0.942286	#FF7FD1	-0.167108	0.590168	#E7A500	-0.0101669	0.231919	#D70000	-0.183012	0.804873	#A2766A	-0.165952	0.822684	#BCB7FF	-0.18256	0.815099	#15E18D	-0.144014	0.488669	#005759	-0.155152	0.680848	#8C3CFF	-0.153991	0.854565	#00ACC7	-0.0580295	0.260246	#C004B9	-0.125323	0.323508	#583B00	-0.0602983	0.101108	#0000DD	-0.122908	0.488041	#028800	-0.129176	0.253192	#6C004F
Biopsy_PANFR0543_T1_GAGTGCCTCTAT	-1.20706	0.842938	#FF7FD1	-1.12291	0.524445	#E7A500	0.628557	0.250396	#D70000	-1.15682	0.720772	#A2766A	-1.14183	0.733293	#BCB7FF	-0.619772	0.775181	#15E18D	-0.695459	0.45235	#005759	-0.459635	0.655569	#8C3CFF	-1.03688	0.766572	#00ACC7	-0.993603	0.231876	#C004B9	-0.806423	0.293152	#583B00	-0.16924	0.0995776	#0000DD	-0.232283	0.481038	#028800	-1.08729	0.223143	#6C004F
Biopsy_PANFR0543_T1_GAGTGGTAGGGT	-0.349754	0.926611	#FF7FD1	-0.303753	0.580772	#E7A500	-0.240117	0.225267	#D70000	-0.369009	0.78881	#A2766A	-0.34635	0.80616	#BCB7FF	-0.390476	0.796116	#15E18D	-0.332868	0.476231	#005759	-0.336545	0.665788	#8C3CFF	-0.330781	0.836945	#00ACC7	-0.310993	0.252575	#C004B9	-0.290165	0.316161	#583B00	14.6549	0.307762	#0000DD	-0.292448	0.477186	#028800	0.0879355	0.260001	#6C004F
Biopsy_PANFR0543_T1_GATACCCGACGA	-0.299067	0.931559	#FF7FD1	-0.279323	0.582452	#E7A500	0.228868	0.238834	#D70000	-0.341522	0.791184	#A2766A	-0.271935	0.812976	#BCB7FF	-0.23088	0.810688	#15E18D	-0.237153	0.482535	#005759	-0.208091	0.676453	#8C3CFF	-0.286469	0.841361	#00ACC7	-0.289491	0.253227	#C004B9	-0.245207	0.318165	#583B00	-0.190046	0.0992854	#0000DD	-0.116245	0.488468	#028800	-0.258362	0.24914	#6C004F
Biopsy_PANFR0543_T1_GATACCGGCTCA	0.0632448	0.96692	#FF7FD1	0.323874	0.623928	#E7A500	-0.365298	0.221645	#D70000	-0.287224	0.795873	#A2766A	-0.184585	0.820977	#BCB7FF	-0.350404	0.799775	#15E18D	-0.321676	0.476968	#005759	-0.350492	0.66463	#8C3CFF	-0.180945	0.851878	#00ACC7	-0.19453	0.256107	#C004B9	-0.221364	0.319228	#583B00	-0.1573	0.0997453	#0000DD	-0.320238	0.475406	#028800	0.0370824	0.258406	#6C004F
Biopsy_PANFR0543_T1_GATACGTCAGCA	-2.06635	0.759071	#FF7FD1	-1.61269	0.490767	#E7A500	-2.02757	0.173559	#D70000	-2.16072	0.634072	#A2766A	-1.93891	0.660278	#BCB7FF	-2.19556	0.631307	#15E18D	-1.97751	0.367913	#005759	-1.88706	0.537057	#8C3CFF	-1.94307	0.676258	#00ACC7	-1.98694	0.201755	#C004B9	-1.56586	0.259305	#583B00	42.799	0.703008	#0000DD	-1.75005	0.383856	#028800	-0.657129	0.236634	#6C004F
Biopsy_PANFR0543_T1_GATCAAGTCCCC	-0.729701	0.889528	#FF7FD1	-0.65361	0.556715	#E7A500	-0.731677	0.211047	#D70000	-0.233867	0.800481	#A2766A	-0.1044	0.828323	#BCB7FF	-0.819877	0.756911	#15E18D	-0.616306	0.457563	#005759	-0.672178	0.637922	#8C3CFF	-0.160766	0.853889	#00ACC7	1.19587	0.298269	#C004B9	-0.684034	0.298607	#583B00	-0.391166	0.096461	#0000DD	-0.602831	0.457312	#028800	-0.154775	0.252389	#6C004F
Biopsy_PANFR0543_T1_GATCAGCCACCT	-0.741643	0.888363	#FF7FD1	-0.734342	0.551164	#E7A500	0.992971	0.260938	#D70000	-0.651629	0.764402	#A2766A	-0.706166	0.7732	#BCB7FF	-0.193973	0.814057	#15E18D	-0.238885	0.482421	#005759	-0.212237	0.676109	#8C3CFF	-0.625425	0.807579	#00ACC7	-0.797773	0.237814	#C004B9	-0.392663	0.311593	#583B00	-0.452686	0.095597	#0000DD	0.150856	0.50557	#028800	-0.64862	0.236901	#6C004F
Biopsy_PANFR0543_T1_GATCTAATCAAT	-0.195559	0.941661	#FF7FD1	0.317047	0.623459	#E7A500	-0.644764	0.213561	#D70000	-0.514529	0.776242	#A2766A	-0.341143	0.806636	#BCB7FF	-0.709	0.767034	#15E18D	-0.638083	0.456129	#005759	-0.679911	0.63728	#8C3CFF	-0.267806	0.843221	#00ACC7	-0.391962	0.25012	#C004B9	-0.637487	0.300681	#583B00	0.0517583	0.102681	#0000DD	-0.6303	0.455553	#028800	-0.108107	0.253853	#6C004F
Biopsy_PANFR0543_T1_GATGTTCGGGGC	-1.06923	0.85639	#FF7FD1	-0.921635	0.538285	#E7A500	-1.39248	0.191931	#D70000	0.178998	0.836137	#A2766A	0.0530035	0.842741	#BCB7FF	-1.46777	0.697756	#15E18D	-1.2767	0.41407	#005759	-1.39748	0.577703	#8C3CFF	0.156956	0.885555	#00ACC7	2.98797	0.352612	#C004B9	-1.0687	0.281463	#583B00	-0.875763	0.0896555	#0000DD	-1.33209	0.410618	#028800	0.43044	0.270743	#6C004F
Biopsy_PANFR0543_T1_GCAAGTGGAGTA	-0.126675	0.948384	#FF7FD1	0.049483	0.605061	#E7A500	-0.310098	0.223242	#D70000	-0.336225	0.791641	#A2766A	-0.296384	0.810736	#BCB7FF	-0.407128	0.794596	#15E18D	-0.353808	0.474852	#005759	-0.367003	0.663259	#8C3CFF	-0.261819	0.843818	#00ACC7	-0.297032	0.252999	#C004B9	-0.268004	0.317149	#583B00	-0.105085	0.100479	#0000DD	-0.335072	0.474457	#028800	0.00424334	0.257376	#6C004F
Biopsy_PANFR0543_T1_GCAAGTTGGCCC	-0.929627	0.870016	#FF7FD1	-0.678998	0.554969	#E7A500	-1.09853	0.200434	#D70000	0.029406	0.823218	#A2766A	0.517832	0.88532	#BCB7FF	-1.22413	0.720001	#15E18D	-0.939714	0.436264	#005759	-1.12099	0.600659	#8C3CFF	0.287518	0.898567	#00ACC7	2.88574	0.349512	#C004B9	-1.00148	0.284459	#583B00	-0.841819	0.0901322	#0000DD	-1.0401	0.429314	#028800	0.264856	0.26555	#6C004F
Biopsy_PANFR0543_T1_GCACAACCCTCC	-3.27421	0.641184	#FF7FD1	-2.69618	0.416265	#E7A500	-3.32356	0.136068	#D70000	0.515778	0.865223	#A2766A	-0.0428285	0.833963	#BCB7FF	-3.91012	0.474764	#15E18D	-3.31928	0.279544	#005759	-3.36741	0.41415	#8C3CFF	-0.247127	0.845282	#00ACC7	9.79851	0.559131	#C004B9	-3.09097	0.191332	#583B00	-2.36743	0.068707	#0000DD	-3.38564	0.27913	#028800	0.309612	0.266953	#6C004F
Biopsy_PANFR0543_T1_GCACACGCATCT	-3.00458	0.6675	#FF7FD1	-2.48616	0.430706	#E7A500	-2.56258	0.158082	#D70000	-0.395698	0.786505	#A2766A	-0.540485	0.788376	#BCB7FF	-3.39227	0.522045	#15E18D	-2.80749	0.313251	#005759	-3.09009	0.437175	#8C3CFF	-0.84844	0.785353	#00ACC7	5.48721	0.428397	#C004B9	-2.89384	0.200118	#583B00	-1.74623	0.0774309	#0000DD	-2.76214	0.319052	#028800	-0.360421	0.24594	#6C004F
Biopsy_PANFR0543_T1_GCACTGAAGGCG	-2.51974	0.71482	#FF7FD1	-2.2	0.450383	#E7A500	-2.57549	0.157708	#D70000	0.00548795	0.821152	#A2766A	-0.211879	0.818477	#BCB7FF	-3.21613	0.538127	#15E18D	-2.50812	0.332967	#005759	-2.7493	0.465469	#8C3CFF	-0.243749	0.845619	#00ACC7	5.66023	0.433644	#C004B9	-2.55942	0.215023	#583B00	-1.72528	0.0777251	#0000DD	-2.57583	0.330981	#028800	-0.00449348	0.257102	#6C004F
Biopsy_PANFR0543_T1_GCAGCCTATCTC	-0.0703135	0.953885	#FF7FD1	0.477498	0.634492	#E7A500	-1.06915	0.201284	#D70000	-0.804726	0.75118	#A2766A	-0.616909	0.781376	#BCB7FF	-1.10193	0.731159	#15E18D	-0.906117	0.438476	#005759	-1.01311	0.609616	#8C3CFF	-0.543606	0.815734	#00ACC7	-0.639189	0.242623	#C004B9	-0.720472	0.296983	#583B00	-0.156063	0.0997627	#0000DD	-0.957455	0.434606	#028800	-0.134242	0.253033	#6C004F
Biopsy_PANFR0543_T1_GCATAATCATGC	-0.368101	0.924821	#FF7FD1	-0.289627	0.581743	#E7A500	-0.00621093	0.232033	#D70000	-0.234224	0.80045	#A2766A	-0.155846	0.82361	#BCB7FF	-0.306572	0.803777	#15E18D	-0.26526	0.480683	#005759	-0.264775	0.671747	#8C3CFF	-0.181849	0.851788	#00ACC7	0.111743	0.265394	#C004B9	-0.259845	0.317513	#583B00	-0.20786	0.0990353	#0000DD	-0.236424	0.480773	#028800	-0.140834	0.252826	#6C004F
Biopsy_PANFR0543_T1_GCCAAATCGAGG	-1.02644	0.860566	#FF7FD1	-0.722998	0.551944	#E7A500	-1.05664	0.201646	#D70000	-0.347291	0.790685	#A2766A	0.236749	0.859572	#BCB7FF	-1.2598	0.716745	#15E18D	-0.980703	0.433564	#005759	-1.11099	0.60149	#8C3CFF	-0.172278	0.852742	#00ACC7	2.07636	0.324968	#C004B9	-1.13231	0.278628	#583B00	-0.581397	0.0937894	#0000DD	-0.972311	0.433654	#028800	0.113539	0.260804	#6C004F
Biopsy_PANFR0543_T1_GCCAGGGTTATG	-0.425772	0.919192	#FF7FD1	-0.390436	0.574811	#E7A500	0.267031	0.239938	#D70000	-0.408986	0.785357	#A2766A	-0.405681	0.800725	#BCB7FF	-0.282714	0.805955	#15E18D	-0.264935	0.480705	#005759	-0.189684	0.677981	#8C3CFF	-0.377861	0.832253	#00ACC7	-0.40287	0.249789	#C004B9	-0.270871	0.317021	#583B00	-0.226053	0.0987798	#0000DD	-0.104536	0.489218	#028800	-0.363641	0.245839	#6C004F
Biopsy_PANFR0543_T1_GCCATGCCTCCC	-2.56558	0.710346	#FF7FD1	-1.7889	0.478651	#E7A500	-3.03432	0.144435	#D70000	0.316504	0.848013	#A2766A	-0.14195	0.824883	#BCB7FF	-3.91396	0.474413	#15E18D	-2.51276	0.332662	#005759	-3.47025	0.405611	#8C3CFF	-0.575606	0.812545	#00ACC7	10.0131	0.565639	#C004B9	-3.16495	0.188035	#583B00	-2.13083	0.0720298	#0000DD	-2.9106	0.309546	#028800	-0.24008	0.249714	#6C004F
Biopsy_PANFR0543_T1_GCCATGGAGGCT	-0.049062	0.955959	#FF7FD1	0.271176	0.620305	#E7A500	-0.37172	0.22146	#D70000	-0.293497	0.795331	#A2766A	-0.141465	0.824927	#BCB7FF	-0.432277	0.792299	#15E18D	-0.329413	0.476458	#005759	-0.37483	0.662609	#8C3CFF	-0.126052	0.857349	#00ACC7	-0.176244	0.256661	#C004B9	-0.316721	0.314978	#583B00	0.0462169	0.102603	#0000DD	-0.421135	0.468946	#028800	-0.0828703	0.254644	#6C004F
Biopsy_PANFR0543_T1_GCCCAGCATACG	-1.94306	0.771104	#FF7FD1	-1.70286	0.484567	#E7A500	-1.97454	0.175093	#D70000	0.10572	0.829809	#A2766A	-0.193087	0.820199	#BCB7FF	-2.09414	0.640568	#15E18D	-1.90411	0.372748	#005759	-1.82274	0.542397	#8C3CFF	-0.48406	0.821668	#00ACC7	4.58887	0.401157	#C004B9	-1.79841	0.24894	#583B00	-1.21593	0.0848783	#0000DD	-1.81445	0.379732	#028800	-0.210113	0.250654	#6C004F
Biopsy_PANFR0543_T1_GCCCAGCTACGC	-0.0927903	0.951691	#FF7FD1	0.147582	0.611806	#E7A500	-0.312696	0.223167	#D70000	-0.336129	0.791649	#A2766A	-0.294929	0.81087	#BCB7FF	-0.410329	0.794303	#15E18D	-0.390214	0.472454	#005759	-0.354354	0.664309	#8C3CFF	-0.277022	0.842303	#00ACC7	-0.325579	0.252133	#C004B9	-0.330855	0.314348	#583B00	0.00262771	0.101991	#0000DD	-0.372455	0.472063	#028800	-0.202086	0.250905	#6C004F
Biopsy_PANFR0543_T1_GCCCCACCCCTA	-1.67359	0.797405	#FF7FD1	-1.69413	0.485167	#E7A500	2.3089	0.299005	#D70000	-1.59806	0.682665	#A2766A	-1.56582	0.694454	#BCB7FF	-0.580342	0.778781	#15E18D	-0.750318	0.448737	#005759	-0.457196	0.655771	#8C3CFF	-1.46237	0.724166	#00ACC7	-1.67983	0.211067	#C004B9	-1.13309	0.278593	#583B00	-1.10913	0.0863782	#0000DD	0.417954	0.522673	#028800	-1.65183	0.205438	#6C004F
Biopsy_PANFR0543_T1_GCCGACGGTGGG	-0.0549038	0.955389	#FF7FD1	0.173601	0.613595	#E7A500	-0.404278	0.220518	#D70000	-0.388247	0.787148	#A2766A	-0.301879	0.810233	#BCB7FF	-0.46568	0.78925	#15E18D	-0.424527	0.470194	#005759	-0.407805	0.659872	#8C3CFF	-0.264054	0.843595	#00ACC7	-0.349987	0.251393	#C004B9	-0.384733	0.311946	#583B00	-0.179094	0.0994392	#0000DD	-0.398967	0.470365	#028800	-0.202877	0.250881	#6C004F
Biopsy_PANFR0543_T1_GCCGATTAACGG	-0.794383	0.883216	#FF7FD1	-0.743942	0.550504	#E7A500	1.1366	0.265093	#D70000	-0.763664	0.754726	#A2766A	-0.700505	0.773718	#BCB7FF	-0.220219	0.811661	#15E18D	-0.433345	0.469613	#005759	-0.245298	0.673364	#8C3CFF	-0.701188	0.800029	#00ACC7	-0.785103	0.238199	#C004B9	-0.475784	0.307888	#583B00	-0.454216	0.0955755	#0000DD	0.00565106	0.496273	#028800	-0.634898	0.237331	#6C004F
Biopsy_PANFR0543_T1_GCCGGTATTAAG	-0.931132	0.869869	#FF7FD1	-0.846286	0.543466	#E7A500	-0.232903	0.225475	#D70000	-0.962808	0.737527	#A2766A	-0.912764	0.754275	#BCB7FF	-0.84302	0.754798	#15E18D	-0.77538	0.447087	#005759	-0.710423	0.634747	#8C3CFF	-0.881844	0.782024	#00ACC7	-0.845901	0.236355	#C004B9	-0.727326	0.296677	#583B00	-0.457122	0.0955347	#0000DD	-0.58485	0.458463	#028800	-0.78601	0.232592	#6C004F
Biopsy_PANFR0543_T1_GCCTCCAGTATC	-0.154885	0.945631	#FF7FD1	0.107618	0.609058	#E7A500	-0.479613	0.218338	#D70000	-0.50843	0.776769	#A2766A	-0.421221	0.799301	#BCB7FF	-0.599496	0.777032	#15E18D	-0.548373	0.462038	#005759	-0.53065	0.649672	#8C3CFF	-0.344014	0.835626	#00ACC7	-0.408198	0.249628	#C004B9	-0.42182	0.310293	#583B00	-0.232576	0.0986882	#0000DD	-0.487826	0.464676	#028800	-0.161176	0.252188	#6C004F
Biopsy_PANFR0543_T1_GCCTCCATAACC	-2.95014	0.672813	#FF7FD1	-2.71189	0.415185	#E7A500	2.50969	0.304814	#D70000	-2.58561	0.597377	#A2766A	-2.58815	0.600807	#BCB7FF	-1.02492	0.73819	#15E18D	-1.28164	0.413744	#005759	-0.814799	0.626081	#8C3CFF	-2.44049	0.626682	#00ACC7	-2.7155	0.179662	#C004B9	-1.70204	0.253235	#583B00	-2.15902	0.0716339	#0000DD	0.696552	0.540511	#028800	-2.29288	0.185333	#6C004F
Biopsy_PANFR0543_T1_GCCTGGTGCAGC	-0.621531	0.900086	#FF7FD1	-0.460826	0.569971	#E7A500	-0.532993	0.216794	#D70000	-0.155348	0.807262	#A2766A	0.153944	0.851987	#BCB7FF	-0.756931	0.762658	#15E18D	-0.60862	0.45807	#005759	-0.688831	0.636539	#8C3CFF	-0.0577359	0.864158	#00ACC7	1.50622	0.30768	#C004B9	-0.669156	0.29927	#583B00	-0.469689	0.0953582	#0000DD	-0.645606	0.454573	#028800	-0.0866268	0.254526	#6C004F
Biopsy_PANFR0543_T1_GCGAACACAGAG	-0.375566	0.924092	#FF7FD1	-0.355177	0.577236	#E7A500	0.951592	0.259741	#D70000	-0.283435	0.7962	#A2766A	-0.319909	0.808582	#BCB7FF	-0.0666261	0.825684	#15E18D	-0.15284	0.488088	#005759	0.0348392	0.696622	#8C3CFF	-0.316275	0.838391	#00ACC7	-0.253221	0.254327	#C004B9	-0.180395	0.321053	#583B00	-0.0302728	0.101529	#0000DD	0.116078	0.503344	#028800	-0.286917	0.248245	#6C004F
Biopsy_PANFR0543_T1_GCGAATAACTTG	0.00429707	0.961167	#FF7FD1	0.288733	0.621512	#E7A500	-0.366313	0.221616	#D70000	-0.266924	0.797626	#A2766A	-0.211703	0.818493	#BCB7FF	-0.395878	0.795623	#15E18D	-0.386204	0.472718	#005759	-0.385433	0.661729	#8C3CFF	-0.152033	0.85476	#00ACC7	-0.231976	0.254971	#C004B9	-0.34812	0.313578	#583B00	-0.173275	0.099521	#0000DD	-0.367311	0.472392	#028800	0.0812176	0.25979	#6C004F
Biopsy_PANFR0543_T1_GCGACTCTTCCA	-0.0199704	0.958799	#FF7FD1	0.237995	0.618023	#E7A500	-0.331856	0.222613	#D70000	-0.227239	0.801053	#A2766A	-0.191277	0.820364	#BCB7FF	-0.456724	0.790067	#15E18D	-0.377216	0.47331	#005759	-0.376608	0.662462	#8C3CFF	-0.154059	0.854558	#00ACC7	-0.198793	0.255978	#C004B9	-0.324083	0.314649	#583B00	0.039323	0.102507	#0000DD	-0.382249	0.471436	#028800	-0.0466813	0.255779	#6C004F
Biopsy_PANFR0543_T1_GCGATAATTATC	-0.0667774	0.95423	#FF7FD1	0.21576	0.616494	#E7A500	-0.350806	0.222065	#D70000	-0.306107	0.794242	#A2766A	-0.252525	0.814754	#BCB7FF	-0.426384	0.792838	#15E18D	-0.413726	0.470905	#005759	-0.433283	0.657756	#8C3CFF	-0.220636	0.847922	#00ACC7	-0.289437	0.253229	#C004B9	-0.33208	0.314293	#583B00	-0.0935621	0.10064	#0000DD	-0.402705	0.470126	#028800	-0.013744	0.256812	#6C004F
Biopsy_PANFR0543_T1_GCGATAGCCCTA	-0.280169	0.933403	#FF7FD1	-0.244064	0.584876	#E7A500	-0.0273492	0.231422	#D70000	-0.264972	0.797795	#A2766A	-0.248111	0.815158	#BCB7FF	-0.276496	0.806523	#15E18D	-0.255598	0.48132	#005759	-0.25727	0.67237	#8C3CFF	-0.210924	0.84889	#00ACC7	-0.119328	0.258387	#C004B9	-0.242463	0.318287	#583B00	-0.0520674	0.101223	#0000DD	-0.208642	0.482552	#028800	-0.212735	0.250571	#6C004F
Biopsy_PANFR0543_T1_GCGATCCGGCGC	0.188401	0.979136	#FF7FD1	0.658352	0.646928	#E7A500	-0.427223	0.219854	#D70000	-0.28512	0.796055	#A2766A	-0.16801	0.822496	#BCB7FF	-0.475391	0.788363	#15E18D	-0.4388	0.469254	#005759	-0.460469	0.655499	#8C3CFF	-0.18888	0.851087	#00ACC7	-0.1773	0.256629	#C004B9	-0.372583	0.312488	#583B00	-0.208594	0.099025	#0000DD	-0.47487	0.465505	#028800	0.0718599	0.259497	#6C004F
Biopsy_PANFR0543_T1_GCGATCTTCCTT	0.223013	0.982514	#FF7FD1	0.778623	0.655198	#E7A500	-0.832067	0.208143	#D70000	-0.588555	0.769849	#A2766A	-0.451648	0.796514	#BCB7FF	-0.855469	0.753661	#15E18D	-0.664691	0.454377	#005759	-0.719249	0.634014	#8C3CFF	-0.395184	0.830526	#00ACC7	-0.516285	0.24635	#C004B9	-0.609468	0.30193	#583B00	-0.0340907	0.101476	#0000DD	-0.714464	0.450164	#028800	0.087337	0.259982	#6C004F
Biopsy_PANFR0543_T1_GCGCCTTTTCTT	-2.13527	0.752344	#FF7FD1	-2.05767	0.46017	#E7A500	2.2062	0.296035	#D70000	-1.95355	0.651964	#A2766A	-1.90173	0.663684	#BCB7FF	-0.739885	0.764214	#15E18D	-1.05382	0.428749	#005759	-0.606504	0.643375	#8C3CFF	-1.80091	0.690425	#00ACC7	-2.04038	0.200134	#C004B9	-1.18483	0.276287	#583B00	-1.1266	0.0861328	#0000DD	0.125836	0.503968	#028800	-1.73143	0.202942	#6C004F
Biopsy_PANFR0543_T1_GCGGAGTCGGCA	-0.060276	0.954865	#FF7FD1	0.174938	0.613687	#E7A500	-0.344898	0.222236	#D70000	-0.303936	0.79443	#A2766A	-0.181138	0.821293	#BCB7FF	-0.473275	0.788556	#15E18D	-0.420428	0.470464	#005759	-0.433795	0.657714	#8C3CFF	-0.162637	0.853703	#00ACC7	-0.224253	0.255205	#C004B9	-0.316814	0.314973	#583B00	-0.273213	0.0981175	#0000DD	-0.380051	0.471577	#028800	0.0199035	0.257867	#6C004F
Biopsy_PANFR0543_T1_GCGGTCTAACTT	-1.04184	0.859063	#FF7FD1	-0.703301	0.553298	#E7A500	-1.35667	0.192967	#D70000	-0.68353	0.761647	#A2766A	-0.41224	0.800124	#BCB7FF	-1.59747	0.685915	#15E18D	-1.45767	0.40215	#005759	-1.40735	0.576884	#8C3CFF	-0.403211	0.829726	#00ACC7	1.04612	0.293728	#C004B9	-1.22273	0.274598	#583B00	-0.538357	0.0943939	#0000DD	-1.31834	0.411498	#028800	-0.147472	0.252618	#6C004F
Biopsy_PANFR0543_T1_GCGTAACGTACC	-0.440881	0.917717	#FF7FD1	-0.413773	0.573207	#E7A500	0.190416	0.237721	#D70000	-0.437883	0.782862	#A2766A	-0.416142	0.799766	#BCB7FF	-0.301539	0.804236	#15E18D	-0.298047	0.478524	#005759	-0.242277	0.673615	#8C3CFF	-0.397673	0.830278	#00ACC7	-0.418565	0.249313	#C004B9	-0.255017	0.317728	#583B00	-0.185756	0.0993457	#0000DD	-0.203669	0.48287	#028800	-0.394685	0.244865	#6C004F
Biopsy_PANFR0543_T1_GCGTCAGAGCTT	-0.214761	0.939787	#FF7FD1	-0.224773	0.586203	#E7A500	0.34114	0.242081	#D70000	-0.241428	0.799828	#A2766A	-0.218847	0.817839	#BCB7FF	-0.0848097	0.824024	#15E18D	-0.0857547	0.492506	#005759	-0.100333	0.6854	#8C3CFF	-0.209888	0.848994	#00ACC7	-0.23017	0.255026	#C004B9	-0.139132	0.322893	#583B00	-0.137986	0.100017	#0000DD	0.0802269	0.501048	#028800	-0.202408	0.250895	#6C004F
Biopsy_PANFR0543_T1_GCGTCAGGAATC	-1.5045	0.813908	#FF7FD1	-1.25777	0.515172	#E7A500	-1.47715	0.189481	#D70000	-0.157108	0.80711	#A2766A	0.404256	0.874916	#BCB7FF	-1.88757	0.659428	#15E18D	-1.49868	0.39945	#005759	-1.72089	0.550852	#8C3CFF	0.0488662	0.874782	#00ACC7	3.21001	0.359345	#C004B9	-1.54535	0.260219	#583B00	-1.15782	0.0856944	#0000DD	-1.57543	0.395036	#028800	-0.0440013	0.255863	#6C004F
Biopsy_PANFR0543_T1_GCGTCGGACTAA	-0.164174	0.944724	#FF7FD1	0.286196	0.621338	#E7A500	-0.769417	0.209955	#D70000	-0.585903	0.770078	#A2766A	-0.400643	0.801186	#BCB7FF	-0.813793	0.757466	#15E18D	-0.715098	0.451057	#005759	-0.743831	0.631973	#8C3CFF	-0.29757	0.840255	#00ACC7	-0.511028	0.246509	#C004B9	-0.619324	0.301491	#583B00	-0.318046	0.0974878	#0000DD	-0.678487	0.452468	#028800	0.101858	0.260438	#6C004F
Biopsy_PANFR0543_T1_GCGTCTACTAAC	0.0605238	0.966655	#FF7FD1	0.422154	0.630686	#E7A500	-0.58214	0.215373	#D70000	-0.288546	0.795759	#A2766A	-0.168131	0.822485	#BCB7FF	-0.574672	0.779298	#15E18D	-0.475368	0.466846	#005759	-0.485334	0.653435	#8C3CFF	-0.0916494	0.860778	#00ACC7	-0.16452	0.257017	#C004B9	-0.404843	0.31105	#583B00	0.13178	0.103805	#0000DD	-0.467661	0.465967	#028800	0.248267	0.265029	#6C004F
Biopsy_PANFR0543_T1_GCGTGGGACTTG	-0.126594	0.948392	#FF7FD1	0.0813999	0.607256	#E7A500	-0.231216	0.225524	#D70000	-0.317767	0.793235	#A2766A	-0.247323	0.815231	#BCB7FF	-0.398453	0.795388	#15E18D	-0.353773	0.474854	#005759	-0.354645	0.664285	#8C3CFF	-0.215393	0.848445	#00ACC7	-0.254955	0.254274	#C004B9	-0.289871	0.316174	#583B00	0.00714893	0.102055	#0000DD	-0.339117	0.474198	#028800	0.000768269	0.257267	#6C004F
Biopsy_PANFR0543_T1_GCGTTGTGCGAT	-0.467772	0.915093	#FF7FD1	-0.454893	0.570379	#E7A500	0.870177	0.257386	#D70000	-0.390449	0.786958	#A2766A	-0.466011	0.795198	#BCB7FF	-0.070647	0.825317	#15E18D	-0.152971	0.488079	#005759	-0.0113666	0.692786	#8C3CFF	-0.39349	0.830695	#00ACC7	-0.465034	0.247904	#C004B9	-0.280093	0.31661	#583B00	-0.371659	0.0967349	#0000DD	0.143242	0.505083	#028800	-0.41956	0.244085	#6C004F
Biopsy_PANFR0543_T1_GCTACGGCCCGC	-0.0665715	0.95425	#FF7FD1	0.075114	0.606823	#E7A500	-0.227774	0.225624	#D70000	-0.284274	0.796128	#A2766A	-0.228558	0.81695	#BCB7FF	-0.316401	0.802879	#15E18D	-0.302053	0.47826	#005759	-0.278855	0.670578	#8C3CFF	-0.207687	0.849213	#00ACC7	-0.241234	0.254691	#C004B9	-0.219969	0.31929	#583B00	0.0809259	0.103091	#0000DD	-0.265935	0.478883	#028800	-0.111622	0.253742	#6C004F
Biopsy_PANFR0543_T1_GCTAGTCTAACG	-0.0616182	0.954734	#FF7FD1	0.159639	0.612635	#E7A500	-0.395073	0.220784	#D70000	-0.332281	0.791982	#A2766A	-0.284686	0.811808	#BCB7FF	-0.462028	0.789583	#15E18D	-0.364493	0.474148	#005759	-0.40447	0.660149	#8C3CFF	-0.250932	0.844903	#00ACC7	-0.225424	0.25517	#C004B9	-0.353482	0.313339	#583B00	-0.117459	0.100305	#0000DD	-0.369367	0.472261	#028800	-0.0665178	0.255157	#6C004F
Biopsy_PANFR0543_T1_GCTATTCAGGCT	-1.96781	0.768689	#FF7FD1	-1.65831	0.487631	#E7A500	-2.09683	0.171555	#D70000	-0.332616	0.791953	#A2766A	0.35022	0.869967	#BCB7FF	-2.44094	0.608903	#15E18D	-2.05282	0.362953	#005759	-2.25774	0.50628	#8C3CFF	-0.0102393	0.868891	#00ACC7	3.80936	0.377519	#C004B9	-1.92949	0.243098	#583B00	-1.09784	0.0865366	#0000DD	-2.167	0.357159	#028800	0.476787	0.272196	#6C004F
Biopsy_PANFR0543_T1_GCTCAAGGGAAC	-0.175731	0.943596	#FF7FD1	-0.0550011	0.597876	#E7A500	-0.203444	0.226328	#D70000	-0.200022	0.803404	#A2766A	-0.163221	0.822934	#BCB7FF	-0.256302	0.808366	#15E18D	-0.242751	0.482166	#005759	-0.238454	0.673932	#8C3CFF	-0.127608	0.857194	#00ACC7	-0.138293	0.257812	#C004B9	-0.163107	0.321824	#583B00	0.0902002	0.103221	#0000DD	-0.192433	0.48359	#028800	0.0773227	0.259668	#6C004F
Biopsy_PANFR0543_T1_GCTCAGCGGTCA	-0.306754	0.930808	#FF7FD1	-0.0938541	0.595205	#E7A500	-0.410871	0.220327	#D70000	-0.451888	0.781652	#A2766A	-0.313555	0.809164	#BCB7FF	-0.574851	0.779282	#15E18D	-0.505722	0.464847	#005759	-0.511607	0.651254	#8C3CFF	-0.263346	0.843666	#00ACC7	-0.274488	0.253682	#C004B9	-0.432303	0.309826	#583B00	0.234639	0.10525	#0000DD	-0.484403	0.464895	#028800	-0.0102332	0.256922	#6C004F
Biopsy_PANFR0543_T1_GCTCCAGGAACT	-0.495452	0.912391	#FF7FD1	-0.35692	0.577116	#E7A500	-0.247013	0.225067	#D70000	0.0567642	0.825581	#A2766A	0.215583	0.857634	#BCB7FF	-0.548747	0.781665	#15E18D	-0.360824	0.47439	#005759	-0.456905	0.655795	#8C3CFF	-0.01959	0.86796	#00ACC7	1.43939	0.305653	#C004B9	-0.465011	0.308368	#583B00	-0.336796	0.0972245	#0000DD	-0.401038	0.470233	#028800	-0.225299	0.250177	#6C004F
Biopsy_PANFR0543_T1_GCTCCGCGAAGA	-0.326398	0.928891	#FF7FD1	-0.308937	0.580415	#E7A500	0.47215	0.245871	#D70000	-0.326568	0.792475	#A2766A	-0.306498	0.80981	#BCB7FF	-0.136055	0.819345	#15E18D	-0.189947	0.485644	#005759	-0.165236	0.680011	#8C3CFF	-0.30747	0.839268	#00ACC7	-0.273117	0.253724	#C004B9	-0.164596	0.321758	#583B00	-0.171621	0.0995442	#0000DD	-0.0333656	0.493775	#028800	-0.292063	0.248083	#6C004F
Biopsy_PANFR0543_T1_GCTGAAAAGACA	-1.42536	0.821631	#FF7FD1	-1.06699	0.52829	#E7A500	-1.62237	0.18528	#D70000	-0.148346	0.807867	#A2766A	0.415701	0.875965	#BCB7FF	-1.82778	0.664887	#15E18D	-1.29962	0.41256	#005759	-1.64375	0.557257	#8C3CFF	0.0347419	0.873374	#00ACC7	3.82589	0.37802	#C004B9	-1.53817	0.260539	#583B00	-1.1677	0.0855556	#0000DD	-1.38443	0.407266	#028800	0.268684	0.26567	#6C004F
Biopsy_PANFR0543_T1_GCTGAACTAGTG	-0.743718	0.88816	#FF7FD1	-0.693692	0.553959	#E7A500	0.145265	0.236415	#D70000	-0.759298	0.755103	#A2766A	-0.685951	0.775051	#BCB7FF	-0.607303	0.776319	#15E18D	-0.573942	0.460354	#005759	-0.490368	0.653017	#8C3CFF	-0.704521	0.799696	#00ACC7	-0.643851	0.242482	#C004B9	-0.543709	0.304861	#583B00	-0.260492	0.0982961	#0000DD	-0.369283	0.472266	#028800	-0.594595	0.238595	#6C004F
Biopsy_PANFR0543_T1_GCTTAAACCCAA	0.0145388	0.962167	#FF7FD1	0.32065	0.623707	#E7A500	-0.560369	0.216002	#D70000	-0.442119	0.782496	#A2766A	-0.373505	0.803672	#BCB7FF	-0.671252	0.77048	#15E18D	-0.556079	0.46153	#005759	-0.590181	0.64473	#8C3CFF	-0.347731	0.835256	#00ACC7	-0.39288	0.250092	#C004B9	-0.506748	0.306508	#583B00	-0.148651	0.0998668	#0000DD	-0.552858	0.460512	#028800	-0.0781133	0.254793	#6C004F
Biopsy_PANFR0543_T1_GCTTACCAAAGT	-0.0509732	0.955773	#FF7FD1	0.263482	0.619776	#E7A500	-0.525213	0.217019	#D70000	-0.468242	0.78024	#A2766A	-0.322387	0.808355	#BCB7FF	-0.64566	0.772817	#15E18D	-0.537831	0.462732	#005759	-0.590339	0.644717	#8C3CFF	-0.364895	0.833545	#00ACC7	-0.438661	0.248704	#C004B9	-0.507336	0.306482	#583B00	-0.207064	0.0990464	#0000DD	-0.561681	0.459947	#028800	-0.109282	0.253816	#6C004F
Biopsy_PANFR0543_T1_GCTTATACCCCG	-0.118971	0.949136	#FF7FD1	0.233091	0.617686	#E7A500	-0.52334	0.217073	#D70000	-0.421745	0.784255	#A2766A	-0.345068	0.806277	#BCB7FF	-0.566776	0.780019	#15E18D	-0.453324	0.468298	#005759	-0.493695	0.652741	#8C3CFF	-0.318937	0.838125	#00ACC7	-0.370939	0.250757	#C004B9	-0.365648	0.312797	#583B00	-0.244756	0.0985171	#0000DD	-0.422607	0.468852	#028800	-0.0912944	0.25438	#6C004F
Biopsy_PANFR0543_T1_GCTTCAATCAGG	-0.416535	0.920094	#FF7FD1	-0.125383	0.593037	#E7A500	-0.792178	0.209296	#D70000	-0.577279	0.770823	#A2766A	-0.407326	0.800574	#BCB7FF	-0.917436	0.748003	#15E18D	-0.804424	0.445174	#005759	-0.791602	0.628007	#8C3CFF	-0.265149	0.843486	#00ACC7	-0.250546	0.254408	#C004B9	-0.739478	0.296136	#583B00	0.247415	0.105429	#0000DD	-0.77424	0.446337	#028800	1.30832	0.298275	#6C004F
Biopsy_PANFR0543_T1_GCTTCACGTTTC	-0.100182	0.95097	#FF7FD1	0.227997	0.617336	#E7A500	-0.546483	0.216404	#D70000	-0.429301	0.783603	#A2766A	-0.355543	0.805317	#BCB7FF	-0.590675	0.777837	#15E18D	-0.521316	0.46382	#005759	-0.519638	0.650587	#8C3CFF	-0.287192	0.841289	#00ACC7	-0.354259	0.251263	#C004B9	-0.415993	0.310553	#583B00	-0.223727	0.0988124	#0000DD	-0.480125	0.465169	#028800	-0.208661	0.250699	#6C004F
Biopsy_PANFR0543_T1_GGAAACCCGGAG	-2.82008	0.685507	#FF7FD1	-2.44255	0.433705	#E7A500	-2.85665	0.149575	#D70000	1.59706	0.958605	#A2766A	0.239401	0.859815	#BCB7FF	-3.53038	0.509435	#15E18D	-2.80254	0.313577	#005759	-3.07146	0.438722	#8C3CFF	0.0610481	0.875996	#00ACC7	12.9689	0.655267	#C004B9	-2.74996	0.206531	#583B00	-2.89399	0.0613121	#0000DD	-2.99578	0.304092	#028800	0.404565	0.269931	#6C004F
Biopsy_PANFR0543_T1_GGAAGTCCTCCA	-0.363469	0.925273	#FF7FD1	-0.287189	0.581911	#E7A500	-0.436506	0.219585	#D70000	-0.123421	0.810019	#A2766A	0.0524379	0.842689	#BCB7FF	-0.50305	0.785838	#15E18D	-0.39121	0.472388	#005759	-0.461169	0.655441	#8C3CFF	-0.0276431	0.867157	#00ACC7	0.803553	0.286372	#C004B9	-0.415093	0.310593	#583B00	-0.313587	0.0975505	#0000DD	-0.436537	0.46796	#028800	0.0526979	0.258896	#6C004F
Biopsy_PANFR0543_T1_GGAATAATAGCC	-1.61228	0.803389	#FF7FD1	-1.31865	0.510986	#E7A500	-1.68312	0.183523	#D70000	-0.210458	0.802503	#A2766A	0.310617	0.866339	#BCB7FF	-1.99015	0.650062	#15E18D	-1.66596	0.388433	#005759	-1.75745	0.547817	#8C3CFF	0.102004	0.880078	#00ACC7	3.65406	0.37281	#C004B9	-1.64785	0.255651	#583B00	-1.11016	0.0863636	#0000DD	-1.66985	0.388991	#028800	-0.0214177	0.256571	#6C004F
Biopsy_PANFR0543_T1_GGACACAGCTTT	-3.59269	0.6101	#FF7FD1	-3.3	0.374746	#E7A500	7.04211	0.435929	#D70000	-3.3016	0.535542	#A2766A	-2.95669	0.567048	#BCB7FF	-0.654421	0.772017	#15E18D	-1.59795	0.392912	#005759	-0.5019	0.652059	#8C3CFF	-2.89934	0.580952	#00ACC7	-3.10065	0.167983	#C004B9	-2.13546	0.233918	#583B00	-2.06625	0.0729367	#0000DD	0.459329	0.525322	#028800	-2.80058	0.169411	#6C004F
Biopsy_PANFR0543_T1_GGACCTACAGTG	-0.108195	0.950188	#FF7FD1	0.13035	0.610621	#E7A500	-0.377838	0.221283	#D70000	-0.321297	0.79293	#A2766A	-0.235267	0.816335	#BCB7FF	-0.452382	0.790464	#15E18D	-0.371025	0.473718	#005759	-0.384238	0.661828	#8C3CFF	-0.200801	0.849899	#00ACC7	-0.231293	0.254992	#C004B9	-0.314683	0.315068	#583B00	-0.102635	0.100513	#0000DD	-0.368373	0.472324	#028800	-0.0181883	0.256673	#6C004F
Biopsy_PANFR0543_T1_GGACGGCCCAGG	-0.281914	0.933233	#FF7FD1	-0.281608	0.582295	#E7A500	0.27009	0.240026	#D70000	-0.246266	0.79941	#A2766A	-0.276798	0.812531	#BCB7FF	-0.111417	0.821595	#15E18D	-0.180459	0.486269	#005759	-0.109575	0.684632	#8C3CFF	-0.244086	0.845585	#00ACC7	-0.276386	0.253625	#C004B9	-0.155265	0.322174	#583B00	-0.102782	0.100511	#0000DD	-0.0352428	0.493655	#028800	-0.198079	0.251031	#6C004F
Biopsy_PANFR0543_T1_GGACTCACAAGA	-0.374453	0.924201	#FF7FD1	-0.321391	0.579559	#E7A500	0.18377	0.237529	#D70000	-0.367898	0.788906	#A2766A	-0.366326	0.80433	#BCB7FF	-0.244945	0.809403	#15E18D	-0.286177	0.479306	#005759	-0.215706	0.675821	#8C3CFF	-0.349493	0.83508	#00ACC7	-0.28875	0.25325	#C004B9	-0.263819	0.317335	#583B00	-0.157369	0.0997443	#0000DD	-0.123721	0.487989	#028800	-0.357651	0.246026	#6C004F
Biopsy_PANFR0543_T1_GGAGGGCCAATA	-0.307756	0.930711	#FF7FD1	-0.303482	0.58079	#E7A500	0.287365	0.240526	#D70000	-0.298262	0.79492	#A2766A	-0.28311	0.811952	#BCB7FF	-0.187551	0.814644	#15E18D	-0.200748	0.484932	#005759	-0.158259	0.68059	#8C3CFF	-0.280867	0.84192	#00ACC7	-0.283063	0.253422	#C004B9	-0.175103	0.321289	#583B00	-0.083515	0.100782	#0000DD	-0.0936129	0.489917	#028800	-0.27571	0.248596	#6C004F
Biopsy_PANFR0543_T1_GGATAATAAGAG	-1.30423	0.833454	#FF7FD1	-1.03875	0.530232	#E7A500	-1.05103	0.201808	#D70000	-1.32864	0.705933	#A2766A	-1.20221	0.727761	#BCB7FF	-1.42534	0.701631	#15E18D	-1.24575	0.416108	#005759	-1.22204	0.59227	#8C3CFF	-1.19412	0.750901	#00ACC7	-1.10907	0.228375	#C004B9	-1.06665	0.281554	#583B00	18.5324	0.362217	#0000DD	-1.11876	0.424277	#028800	-0.0633554	0.255256	#6C004F
Biopsy_PANFR0543_T1_GGATATTAAGGA	-1.20872	0.842776	#FF7FD1	-1.05974	0.528789	#E7A500	-0.615806	0.214399	#D70000	-0.272713	0.797126	#A2766A	0.0982509	0.846886	#BCB7FF	-1.41803	0.702298	#15E18D	-0.934666	0.436596	#005759	-1.21413	0.592926	#8C3CFF	-0.590981	0.811012	#00ACC7	2.3712	0.333909	#C004B9	-1.23814	0.273911	#583B00	-0.571667	0.0939261	#0000DD	-1.1139	0.424588	#028800	-0.603886	0.238304	#6C004F
Biopsy_PANFR0543_T1_GGCAAGACACTG	-0.12059	0.948978	#FF7FD1	0.107772	0.609069	#E7A500	-0.357821	0.221862	#D70000	-0.354309	0.790079	#A2766A	-0.276893	0.812522	#BCB7FF	-0.428236	0.792668	#15E18D	-0.406861	0.471358	#005759	-0.383632	0.661879	#8C3CFF	-0.229909	0.846998	#00ACC7	-0.278928	0.253548	#C004B9	-0.333017	0.314251	#583B00	-0.142932	0.0999471	#0000DD	-0.385158	0.47125	#028800	-0.0752189	0.254884	#6C004F
Biopsy_PANFR0543_T1_GGCACAAAAAAG	-0.0132909	0.95945	#FF7FD1	0.129591	0.610569	#E7A500	-0.212121	0.226077	#D70000	-0.229439	0.800863	#A2766A	-0.161792	0.823065	#BCB7FF	-0.286926	0.80557	#15E18D	-0.232655	0.482831	#005759	-0.251772	0.672826	#8C3CFF	-0.137711	0.856187	#00ACC7	-0.197116	0.256028	#C004B9	-0.245183	0.318166	#583B00	-0.127529	0.100163	#0000DD	-0.253465	0.479682	#028800	-0.0676568	0.255121	#6C004F
Biopsy_PANFR0543_T1_GGCACGGCGTCA	-0.793041	0.883347	#FF7FD1	-0.562989	0.562946	#E7A500	-0.574571	0.215591	#D70000	-0.396722	0.786416	#A2766A	-0.110009	0.827809	#BCB7FF	-0.894293	0.750116	#15E18D	-0.886289	0.439782	#005759	-0.846327	0.623463	#8C3CFF	-0.294224	0.840588	#00ACC7	0.846407	0.287672	#C004B9	-0.80411	0.293255	#583B00	-0.486545	0.0951215	#0000DD	-0.756619	0.447465	#028800	-0.253993	0.249277	#6C004F
Biopsy_PANFR0543_T1_GGCAGATAGATA	-1.10396	0.853001	#FF7FD1	-0.800686	0.546602	#E7A500	-1.2935	0.194794	#D70000	-0.0109168	0.819736	#A2766A	0.658337	0.898191	#BCB7FF	-1.50861	0.694027	#15E18D	-1.21055	0.418426	#005759	-1.34404	0.582141	#8C3CFF	0.117921	0.881664	#00ACC7	3.7351	0.375267	#C004B9	-1.22099	0.274675	#583B00	-0.353992	0.096983	#0000DD	-1.30624	0.412273	#028800	0.0423977	0.258573	#6C004F
Biopsy_PANFR0543_T1_GGCGACTACCTC	-0.511984	0.910778	#FF7FD1	-0.372924	0.576016	#E7A500	0.730925	0.253357	#D70000	-0.447289	0.782049	#A2766A	-0.50731	0.791415	#BCB7FF	-0.411149	0.794229	#15E18D	-0.117511	0.490414	#005759	-0.387636	0.661546	#8C3CFF	-0.498628	0.820217	#00ACC7	-0.0464023	0.260599	#C004B9	-0.209249	0.319767	#583B00	-0.422737	0.0960176	#0000DD	-0.293527	0.477117	#028800	-0.334157	0.246763	#6C004F
Biopsy_PANFR0543_T1_GGCGCTTGAAGG	-3.10657	0.657546	#FF7FD1	-2.63755	0.420296	#E7A500	-3.70577	0.125011	#D70000	-0.860132	0.746395	#A2766A	-0.26496	0.813615	#BCB7FF	-4.15682	0.452239	#15E18D	-3.57137	0.262941	#005759	-3.67016	0.389014	#8C3CFF	-0.108541	0.859094	#00ACC7	4.76116	0.406381	#C004B9	-3.36704	0.179028	#583B00	-2.54951	0.06615	#0000DD	-3.4451	0.275322	#028800	-0.399491	0.244714	#6C004F
Biopsy_PANFR0543_T1_GGCGGCGGGATT	-0.562137	0.905883	#FF7FD1	-0.482384	0.568489	#E7A500	0.379289	0.243185	#D70000	-0.542033	0.773867	#A2766A	-0.565757	0.786061	#BCB7FF	-0.256261	0.80837	#15E18D	-0.316578	0.477304	#005759	-0.244244	0.673451	#8C3CFF	-0.512104	0.818873	#00ACC7	-0.582371	0.244346	#C004B9	-0.357915	0.313142	#583B00	-0.358753	0.0969162	#0000DD	0.0269656	0.497638	#028800	-0.476394	0.242302	#6C004F
Biopsy_PANFR0543_T1_GGCTGCCCATAG	-0.512322	0.910745	#FF7FD1	-0.492219	0.567813	#E7A500	0.940739	0.259427	#D70000	-0.478816	0.779326	#A2766A	-0.508457	0.79131	#BCB7FF	-0.111344	0.821601	#15E18D	-0.257589	0.481189	#005759	-0.0594288	0.688796	#8C3CFF	-0.421607	0.827893	#00ACC7	-0.523858	0.24612	#C004B9	-0.243318	0.318249	#583B00	-0.135776	0.100048	#0000DD	0.062846	0.499935	#028800	-0.46005	0.242815	#6C004F
Biopsy_PANFR0543_T1_GGGAGGTCTCCT	-0.469453	0.914929	#FF7FD1	-0.398609	0.574249	#E7A500	-0.395865	0.220761	#D70000	-0.518762	0.775877	#A2766A	-0.503246	0.791788	#BCB7FF	-0.508009	0.785385	#15E18D	-0.426627	0.470056	#005759	-0.421335	0.658748	#8C3CFF	-0.483072	0.821767	#00ACC7	-0.518854	0.246272	#C004B9	-0.378728	0.312214	#583B00	11.7977	0.267636	#0000DD	-0.413688	0.469423	#028800	2.2049	0.326394	#6C004F
Biopsy_PANFR0543_T1_GGGATGATGGTA	-0.0921672	0.951752	#FF7FD1	0.0415986	0.604519	#E7A500	-0.208838	0.226172	#D70000	-0.210657	0.802485	#A2766A	-0.172801	0.822057	#BCB7FF	-0.299435	0.804428	#15E18D	-0.248257	0.481803	#005759	-0.245943	0.67331	#8C3CFF	-0.146385	0.855323	#00ACC7	-0.178578	0.256591	#C004B9	-0.208972	0.31978	#583B00	-0.0552438	0.101179	#0000DD	-0.248187	0.48002	#028800	-0.0141996	0.256798	#6C004F
Biopsy_PANFR0543_T1_GGGCACCCGAGC	0.0525999	0.965881	#FF7FD1	0.445094	0.632264	#E7A500	-0.605441	0.214698	#D70000	-0.581709	0.77044	#A2766A	-0.41309	0.800046	#BCB7FF	-0.767788	0.761667	#15E18D	-0.632043	0.456527	#005759	-0.64161	0.64046	#8C3CFF	-0.363861	0.833648	#00ACC7	-0.409134	0.249599	#C004B9	-0.572931	0.303559	#583B00	-0.21048	0.0989985	#0000DD	-0.587332	0.458304	#028800	-0.100465	0.254092	#6C004F
Biopsy_PANFR0543_T1_GGGTAAAGTATC	-1.78572	0.78646	#FF7FD1	-1.54429	0.49547	#E7A500	-1.9164	0.176775	#D70000	-0.630459	0.76623	#A2766A	-0.640516	0.779213	#BCB7FF	-2.25678	0.625718	#15E18D	-1.92055	0.371665	#005759	-1.94987	0.531842	#8C3CFF	-0.517953	0.818291	#00ACC7	2.11034	0.325998	#C004B9	-1.76521	0.25042	#583B00	-1.37375	0.082662	#0000DD	-1.83949	0.378129	#028800	-0.226635	0.250135	#6C004F
Biopsy_PANFR0543_T1_GGGTAATCACAC	-0.567039	0.905404	#FF7FD1	-0.539336	0.564573	#E7A500	0.808925	0.255614	#D70000	-0.488791	0.778465	#A2766A	-0.499288	0.79215	#BCB7FF	-0.198847	0.813612	#15E18D	-0.298815	0.478474	#005759	-0.234718	0.674242	#8C3CFF	-0.463728	0.823695	#00ACC7	-0.332943	0.25191	#C004B9	-0.260675	0.317475	#583B00	-0.223688	0.098813	#0000DD	-0.00511678	0.495584	#028800	-0.409871	0.244389	#6C004F
Biopsy_PANFR0543_T1_GGGTACATGAGG	-0.548477	0.907216	#FF7FD1	-0.570088	0.562458	#E7A500	1.17412	0.266178	#D70000	-0.44595	0.782165	#A2766A	-0.472349	0.794618	#BCB7FF	0.0119045	0.832854	#15E18D	-0.160092	0.48761	#005759	0.0618122	0.698862	#8C3CFF	-0.462181	0.823849	#00ACC7	-0.542765	0.245547	#C004B9	-0.177546	0.32118	#583B00	-0.294783	0.0978145	#0000DD	0.155849	0.50589	#028800	-0.499759	0.24157	#6C004F
Biopsy_PANFR0543_T1_GGGTATACGCCA	-0.271372	0.934262	#FF7FD1	-0.265622	0.583394	#E7A500	0.41273	0.244152	#D70000	-0.338132	0.791476	#A2766A	-0.330419	0.807619	#BCB7FF	-0.164445	0.816753	#15E18D	-0.202065	0.484846	#005759	-0.123813	0.68345	#8C3CFF	-0.306652	0.83935	#00ACC7	-0.290413	0.253199	#C004B9	-0.19177	0.320547	#583B00	-0.153497	0.0997987	#0000DD	-0.140634	0.486906	#028800	-0.261935	0.249028	#6C004F
Biopsy_PANFR0543_T1_GGGTATGCCCTC	-0.265839	0.934802	#FF7FD1	-0.213637	0.586968	#E7A500	-0.274798	0.224263	#D70000	-0.114217	0.810814	#A2766A	-0.00502051	0.837426	#BCB7FF	-0.37241	0.797766	#15E18D	-0.319011	0.477143	#005759	-0.318972	0.667247	#8C3CFF	-0.0407516	0.86585	#00ACC7	0.373658	0.273336	#C004B9	-0.303834	0.315552	#583B00	-0.136262	0.100041	#0000DD	-0.293001	0.47715	#028800	-0.0123325	0.256856	#6C004F
Biopsy_PANFR0543_T1_GGGTGAGGGCAT	-0.331875	0.928357	#FF7FD1	-0.0771461	0.596354	#E7A500	-0.575336	0.215569	#D70000	-0.544641	0.773642	#A2766A	-0.41517	0.799855	#BCB7FF	-0.674802	0.770156	#15E18D	-0.574341	0.460327	#005759	-0.598402	0.644047	#8C3CFF	-0.320813	0.837938	#00ACC7	-0.559085	0.245052	#C004B9	-0.517387	0.306034	#583B00	-0.0745266	0.100908	#0000DD	-0.500738	0.463849	#028800	-0.312118	0.247454	#6C004F
Biopsy_PANFR0543_T1_GGTACGCCAGTT	-5.41069	0.432662	#FF7FD1	-5.46056	0.226182	#E7A500	12.3931	0.590723	#D70000	-4.67989	0.416509	#A2766A	-5.03315	0.376841	#BCB7FF	0.131948	0.843815	#15E18D	-1.31316	0.411668	#005759	0.551315	0.739503	#8C3CFF	-4.59362	0.412093	#00ACC7	-5.32802	0.100441	#C004B9	-2.71879	0.20792	#583B00	-3.6049	0.0513284	#0000DD	1.95029	0.620788	#028800	-4.56821	0.113974	#6C004F
Biopsy_PANFR0543_T1_GGTACGCGAACC	-0.548692	0.907195	#FF7FD1	-0.410224	0.573451	#E7A500	-0.280758	0.224091	#D70000	-0.318875	0.793139	#A2766A	-0.363345	0.804603	#BCB7FF	-0.631079	0.774148	#15E18D	-0.49463	0.465577	#005759	-0.553187	0.647801	#8C3CFF	-0.367836	0.833252	#00ACC7	0.0798509	0.264427	#C004B9	-0.515007	0.30614	#583B00	-0.316191	0.0975139	#0000DD	-0.489905	0.464543	#028800	-0.292532	0.248069	#6C004F
Biopsy_PANFR0543_T1_GGTCGAAGTGGC	-0.0666972	0.954238	#FF7FD1	0.207469	0.615924	#E7A500	-0.419917	0.220065	#D70000	-0.445945	0.782165	#A2766A	-0.329203	0.80773	#BCB7FF	-0.545006	0.782007	#15E18D	-0.485542	0.466176	#005759	-0.494096	0.652707	#8C3CFF	-0.337834	0.836242	#00ACC7	-0.354192	0.251265	#C004B9	-0.37521	0.312371	#583B00	-0.0729886	0.100929	#0000DD	-0.486616	0.464753	#028800	-0.187216	0.251372	#6C004F
Biopsy_PANFR0543_T1_GGTCGTCCTTTG	0.0108317	0.961805	#FF7FD1	0.349578	0.625696	#E7A500	-0.601287	0.214819	#D70000	-0.499069	0.777577	#A2766A	-0.372535	0.803761	#BCB7FF	-0.66834	0.770746	#15E18D	-0.574822	0.460296	#005759	-0.583039	0.645323	#8C3CFF	-0.404619	0.829586	#00ACC7	-0.397329	0.249957	#C004B9	-0.500347	0.306794	#583B00	-0.173166	0.0995225	#0000DD	-0.548588	0.460785	#028800	-0.0780954	0.254794	#6C004F
Biopsy_PANFR0543_T1_GGTGAATGCTCC	0.0380768	0.964464	#FF7FD1	0.281273	0.620999	#E7A500	-0.257866	0.224753	#D70000	-0.264938	0.797798	#A2766A	-0.185695	0.820876	#BCB7FF	-0.337846	0.800921	#15E18D	-0.300035	0.478393	#005759	-0.291535	0.669525	#8C3CFF	-0.143466	0.855614	#00ACC7	-0.183901	0.256429	#C004B9	-0.286578	0.316321	#583B00	0.0788546	0.103062	#0000DD	-0.269972	0.478625	#028800	0.0767465	0.25965	#6C004F
Biopsy_PANFR0543_T1_GGTGACTGATCG	-2.98322	0.669584	#FF7FD1	-2.82556	0.407369	#E7A500	2.20551	0.296015	#D70000	-2.74783	0.583367	#A2766A	-2.75642	0.585393	#BCB7FF	-1.11583	0.72989	#15E18D	-1.37135	0.407836	#005759	-1.20242	0.593899	#8C3CFF	-2.70117	0.600702	#00ACC7	-2.55955	0.184391	#C004B9	-1.49706	0.262371	#583B00	-1.91155	0.0751093	#0000DD	-0.183387	0.484169	#028800	-2.62825	0.174816	#6C004F
Biopsy_PANFR0543_T1_GGTGCTTCACTC	-0.00346803	0.960409	#FF7FD1	0.272992	0.62043	#E7A500	-0.753686	0.21041	#D70000	-0.589914	0.769732	#A2766A	-0.461101	0.795648	#BCB7FF	-0.79498	0.759184	#15E18D	-0.585592	0.459586	#005759	-0.742856	0.632054	#8C3CFF	-0.333055	0.836718	#00ACC7	-0.613104	0.243414	#C004B9	-0.528362	0.305545	#583B00	0.246611	0.105418	#0000DD	-0.658097	0.453773	#028800	-0.0793103	0.254756	#6C004F
Biopsy_PANFR0543_T1_GGTGGCCCAAAA	-0.423209	0.919442	#FF7FD1	-0.339806	0.578293	#E7A500	-0.263721	0.224584	#D70000	-0.113407	0.810884	#A2766A	-0.0786123	0.830685	#BCB7FF	-0.461114	0.789667	#15E18D	-0.413932	0.470892	#005759	-0.438758	0.657302	#8C3CFF	-0.282297	0.841777	#00ACC7	0.764688	0.285194	#C004B9	-0.478463	0.307769	#583B00	-0.24042	0.098578	#0000DD	-0.394107	0.470677	#028800	-0.149276	0.252562	#6C004F
Biopsy_PANFR0543_T1_GGTTAACTATTG	-0.275487	0.93386	#FF7FD1	-0.0476586	0.598381	#E7A500	-0.339993	0.222377	#D70000	-0.471674	0.779943	#A2766A	-0.371965	0.803813	#BCB7FF	-0.582523	0.778582	#15E18D	-0.490597	0.465843	#005759	-0.537864	0.649074	#8C3CFF	-0.343631	0.835664	#00ACC7	-0.319652	0.252313	#C004B9	-0.473116	0.308007	#583B00	-0.318409	0.0974827	#0000DD	-0.481823	0.46506	#028800	-0.171726	0.251857	#6C004F
Biopsy_PANFR0543_T1_GGTTAGACGGTT	-0.0502053	0.955848	#FF7FD1	0.310264	0.622993	#E7A500	-0.509415	0.217476	#D70000	-0.425714	0.783912	#A2766A	-0.340163	0.806726	#BCB7FF	-0.595488	0.777398	#15E18D	-0.491527	0.465781	#005759	-0.533191	0.649461	#8C3CFF	-0.304083	0.839606	#00ACC7	-0.381936	0.250424	#C004B9	-0.424462	0.310176	#583B00	-0.189783	0.0992891	#0000DD	-0.492201	0.464396	#028800	-0.14485	0.2527	#6C004F
Biopsy_PANFR0543_T1_GTACACACGGGG	-0.154867	0.945632	#FF7FD1	0.0603387	0.605807	#E7A500	-0.388414	0.220977	#D70000	-0.490329	0.778332	#A2766A	-0.407741	0.800536	#BCB7FF	-0.562378	0.780421	#15E18D	-0.516678	0.464125	#005759	-0.496629	0.652497	#8C3CFF	-0.394285	0.830616	#00ACC7	-0.43167	0.248916	#C004B9	-0.482903	0.307571	#583B00	-0.186946	0.099329	#0000DD	-0.467296	0.46599	#028800	-0.299527	0.247849	#6C004F
Biopsy_PANFR0543_T1_GTACGAAACTAA	-2.98897	0.669023	#FF7FD1	-2.86827	0.404432	#E7A500	5.60188	0.394266	#D70000	-2.62401	0.594061	#A2766A	-2.5527	0.604054	#BCB7FF	-0.327692	0.801848	#15E18D	-1.04784	0.429142	#005759	-0.0211442	0.691974	#8C3CFF	-2.46045	0.624693	#00ACC7	-2.82278	0.176409	#C004B9	-1.53614	0.260629	#583B00	-1.47642	0.08122	#0000DD	0.886582	0.552679	#028800	-2.68539	0.173023	#6C004F
Biopsy_PANFR0543_T1_GTACTGAGGCTA	-0.440429	0.917762	#FF7FD1	-0.482872	0.568455	#E7A500	0.298995	0.240862	#D70000	-0.407706	0.785468	#A2766A	-0.425664	0.798894	#BCB7FF	-0.0455099	0.827612	#15E18D	-0.123791	0.490001	#005759	-0.00346111	0.693442	#8C3CFF	-0.419907	0.828062	#00ACC7	-0.533435	0.24583	#C004B9	-0.214864	0.319517	#583B00	-0.355267	0.0969651	#0000DD	0.104805	0.502622	#028800	-0.336551	0.246688	#6C004F
Biopsy_PANFR0543_T1_GTAGCGGTAGCC	-0.418774	0.919875	#FF7FD1	-0.352125	0.577446	#E7A500	0.536791	0.247741	#D70000	-0.385498	0.787386	#A2766A	-0.387914	0.802352	#BCB7FF	-0.134077	0.819526	#15E18D	-0.213133	0.484117	#005759	-0.121194	0.683668	#8C3CFF	-0.359007	0.834132	#00ACC7	-0.315815	0.252429	#C004B9	-0.193259	0.32048	#583B00	-0.275392	0.0980869	#0000DD	0.00886317	0.496479	#028800	-0.285903	0.248277	#6C004F
Biopsy_PANFR0543_T1_GTAGTCGTTAGT	-3.90611	0.57951	#FF7FD1	-3.41049	0.367148	#E7A500	-3.64048	0.1269	#D70000	0.047566	0.824786	#A2766A	-1.32519	0.716496	#BCB7FF	-4.55464	0.415918	#15E18D	-3.8895	0.241989	#005759	-3.95353	0.365487	#8C3CFF	-1.26604	0.743733	#00ACC7	9.74642	0.557552	#C004B9	-2.85613	0.201799	#583B00	-2.05885	0.0730406	#0000DD	-3.89123	0.246757	#028800	-0.123191	0.25338	#6C004F
Biopsy_PANFR0543_T1_GTAGTGAAGGCG	-0.360392	0.925573	#FF7FD1	-0.356658	0.577134	#E7A500	1.02669	0.261913	#D70000	-0.360677	0.789529	#A2766A	-0.355829	0.805291	#BCB7FF	0.00409813	0.832142	#15E18D	-0.212362	0.484167	#005759	0.0176516	0.695195	#8C3CFF	-0.30492	0.839522	#00ACC7	-0.370495	0.250771	#C004B9	-0.153926	0.322233	#583B00	-0.148257	0.0998723	#0000DD	0.0903217	0.501694	#028800	-0.285903	0.248277	#6C004F
Biopsy_PANFR0543_T1_GTAGTTTTGCAC	0.205979	0.980851	#FF7FD1	0.601788	0.643038	#E7A500	-0.587546	0.215216	#D70000	-0.353263	0.79017	#A2766A	-0.286994	0.811597	#BCB7FF	-0.608663	0.776195	#15E18D	-0.498291	0.465336	#005759	-0.514588	0.651006	#8C3CFF	-0.242511	0.845742	#00ACC7	-0.397081	0.249965	#C004B9	-0.430484	0.309907	#583B00	-0.223039	0.0988221	#0000DD	-0.498263	0.464007	#028800	0.038409	0.258448	#6C004F
Biopsy_PANFR0543_T1_GTATAACGATCT	-3.17133	0.651224	#FF7FD1	-3.01919	0.394054	#E7A500	5.14006	0.380906	#D70000	-2.68477	0.588814	#A2766A	-2.60611	0.599162	#BCB7FF	-1.01326	0.739255	#15E18D	-1.08408	0.426755	#005759	-1.26363	0.588816	#8C3CFF	-2.69085	0.601731	#00ACC7	-1.44633	0.218148	#C004B9	-0.687691	0.298444	#583B00	-2.23656	0.0705449	#0000DD	0.181381	0.507525	#028800	-2.64363	0.174333	#6C004F
Biopsy_PANFR0543_T1_GTATAACGCGTC	-3.54244	0.615004	#FF7FD1	-3.30197	0.37461	#E7A500	-3.60924	0.127804	#D70000	1.4862	0.949031	#A2766A	0.705967	0.902554	#BCB7FF	-4.23629	0.444983	#15E18D	-3.39842	0.274332	#005759	-3.7124	0.385507	#8C3CFF	0.651503	0.934843	#00ACC7	13.7656	0.679427	#C004B9	-3.12504	0.189814	#583B00	-3.15369	0.057665	#0000DD	-3.59205	0.265913	#028800	1.11064	0.292075	#6C004F
Biopsy_PANFR0543_T1_GTATGGTGTGAG	-0.102355	0.950758	#FF7FD1	0.095254	0.608208	#E7A500	-0.356199	0.221909	#D70000	-0.363184	0.789313	#A2766A	-0.293898	0.810964	#BCB7FF	-0.50963	0.785237	#15E18D	-0.445277	0.468827	#005759	-0.448268	0.656512	#8C3CFF	-0.285697	0.841438	#00ACC7	-0.255456	0.254259	#C004B9	-0.371118	0.312553	#583B00	-9.27429e-05	0.101953	#0000DD	-0.410668	0.469616	#028800	0.00526621	0.257408	#6C004F
Biopsy_PANFR0543_T1_GTATTAATGCTT	-0.117855	0.949245	#FF7FD1	0.264881	0.619872	#E7A500	-0.474747	0.218479	#D70000	-0.529772	0.774926	#A2766A	-0.415944	0.799785	#BCB7FF	-0.606019	0.776436	#15E18D	-0.51538	0.46421	#005759	-0.569541	0.646444	#8C3CFF	-0.391801	0.830863	#00ACC7	-0.402697	0.249794	#C004B9	-0.46994	0.308149	#583B00	-0.155808	0.0997663	#0000DD	-0.497135	0.46408	#028800	-0.213887	0.250535	#6C004F
Biopsy_PANFR0543_T1_GTATTACATTCT	-0.0899506	0.951968	#FF7FD1	0.30154	0.622393	#E7A500	-0.931376	0.20527	#D70000	-0.813494	0.750423	#A2766A	-0.670264	0.776488	#BCB7FF	-1.17611	0.724386	#15E18D	-0.883469	0.439968	#005759	-1.0172	0.609276	#8C3CFF	-0.490229	0.821054	#00ACC7	-0.760971	0.23893	#C004B9	-0.813814	0.292823	#583B00	-0.269905	0.0981639	#0000DD	-0.799697	0.444707	#028800	-0.210166	0.250652	#6C004F
Biopsy_PANFR0543_T1_GTATTCGCCCAG	-2.20872	0.745176	#FF7FD1	-1.85544	0.474075	#E7A500	-1.80266	0.180065	#D70000	-0.295399	0.795167	#A2766A	-0.713641	0.772515	#BCB7FF	-2.3449	0.617672	#15E18D	-2.04778	0.363285	#005759	-2.05044	0.523492	#8C3CFF	-0.879604	0.782247	#00ACC7	5.4522	0.427336	#C004B9	-1.82166	0.247904	#583B00	-1.13536	0.0860098	#0000DD	-1.9053	0.373915	#028800	-0.39753	0.244776	#6C004F
Biopsy_PANFR0543_T1_GTCATGGCGCAG	-0.115143	0.94951	#FF7FD1	0.110562	0.609261	#E7A500	-0.443416	0.219386	#D70000	-0.361811	0.789431	#A2766A	-0.243115	0.815616	#BCB7FF	-0.497478	0.786347	#15E18D	-0.455862	0.46813	#005759	-0.472079	0.654535	#8C3CFF	-0.137213	0.856237	#00ACC7	-0.262133	0.254057	#C004B9	-0.390716	0.31168	#583B00	-0.247206	0.0984827	#0000DD	-0.419744	0.469035	#028800	0.0520234	0.258875	#6C004F
Biopsy_PANFR0543_T1_GTCCAGGCACAA	-4.5253	0.519076	#FF7FD1	-4.26939	0.308089	#E7A500	5.06409	0.378708	#D70000	-4.09142	0.467331	#A2766A	-4.09413	0.462856	#BCB7FF	-1.07407	0.733703	#15E18D	-2.32355	0.345123	#005759	-1.30781	0.585149	#8C3CFF	-3.73343	0.497822	#00ACC7	-4.12762	0.136842	#C004B9	-2.1513	0.233212	#583B00	-2.34884	0.0689681	#0000DD	0.220332	0.510019	#028800	-3.77649	0.138804	#6C004F
Biopsy_PANFR0543_T1_GTCCATCGGGCC	-0.129993	0.94806	#FF7FD1	0.178469	0.61393	#E7A500	-0.673471	0.21273	#D70000	-0.451177	0.781713	#A2766A	-0.385442	0.802579	#BCB7FF	-0.657552	0.771731	#15E18D	-0.574268	0.460332	#005759	-0.516775	0.650824	#8C3CFF	-0.242807	0.845713	#00ACC7	-0.518317	0.246288	#C004B9	-0.491554	0.307185	#583B00	-0.089095	0.100703	#0000DD	-0.610016	0.456852	#028800	-0.123553	0.253368	#6C004F
Biopsy_PANFR0543_T1_GTCCCAAGAGTC	-5.35653	0.437948	#FF7FD1	-5.15499	0.247194	#E7A500	14.9359	0.664283	#D70000	-4.77257	0.408504	#A2766A	-4.8359	0.394909	#BCB7FF	1.01663	0.924588	#15E18D	-1.38401	0.407002	#005759	1.56551	0.823706	#8C3CFF	-4.72495	0.399004	#00ACC7	-5.37774	0.0989334	#C004B9	-2.77476	0.205426	#583B00	-3.21541	0.0567983	#0000DD	2.49928	0.655939	#028800	-4.29234	0.122626	#6C004F
Biopsy_PANFR0543_T1_GTCCCTCATAAA	-0.143399	0.946752	#FF7FD1	0.162366	0.612823	#E7A500	-0.453728	0.219087	#D70000	-0.387484	0.787214	#A2766A	-0.30142	0.810275	#BCB7FF	-0.489919	0.787037	#15E18D	-0.439327	0.469219	#005759	-0.413162	0.659427	#8C3CFF	-0.218969	0.848089	#00ACC7	-0.374208	0.250658	#C004B9	-0.384439	0.311959	#583B00	-0.260499	0.098296	#0000DD	-0.395857	0.470565	#028800	0.000955869	0.257273	#6C004F
Biopsy_PANFR0543_T1_GTCCCTTCACCC	-0.896261	0.873272	#FF7FD1	-0.906615	0.539318	#E7A500	0.914563	0.25867	#D70000	-0.8476	0.747477	#A2766A	-0.893374	0.756051	#BCB7FF	-0.29909	0.80446	#15E18D	-0.326918	0.476623	#005759	-0.318233	0.667308	#8C3CFF	-0.872017	0.783003	#00ACC7	-1.0327	0.230691	#C004B9	-0.643115	0.300431	#583B00	-0.641773	0.0929415	#0000DD	0.216937	0.509802	#028800	-0.772508	0.233016	#6C004F
Biopsy_PANFR0543_T1_GTCCGATTACAT	-1.02005	0.86119	#FF7FD1	-1.01277	0.532019	#E7A500	1.26111	0.268695	#D70000	-0.886086	0.744153	#A2766A	-0.979627	0.74815	#BCB7FF	-0.279408	0.806257	#15E18D	-0.441302	0.469089	#005759	-0.242175	0.673623	#8C3CFF	-0.921821	0.778039	#00ACC7	-0.921112	0.234074	#C004B9	-0.559319	0.304165	#583B00	-0.644563	0.0929024	#0000DD	-0.0496667	0.492731	#028800	-0.939217	0.227787	#6C004F
Biopsy_PANFR0543_T1_GTCCGGCTACCA	-0.319413	0.929573	#FF7FD1	-0.248914	0.584543	#E7A500	0.297452	0.240818	#D70000	-0.289576	0.79567	#A2766A	-0.277208	0.812493	#BCB7FF	-0.17587	0.81571	#15E18D	-0.231028	0.482938	#005759	-0.144784	0.681709	#8C3CFF	-0.254712	0.844526	#00ACC7	-0.215345	0.255476	#C004B9	-0.19821	0.32026	#583B00	-0.144153	0.0999299	#0000DD	-0.0509661	0.492648	#028800	-0.268823	0.248812	#6C004F
Biopsy_PANFR0543_T1_GTCGCGACTCAG	-0.670909	0.895267	#FF7FD1	-0.582389	0.561612	#E7A500	-0.0571511	0.23056	#D70000	-0.685161	0.761506	#A2766A	-0.644104	0.778885	#BCB7FF	-0.652987	0.772148	#15E18D	-0.582868	0.459766	#005759	-0.555319	0.647624	#8C3CFF	-0.61606	0.808513	#00ACC7	-0.581009	0.244387	#C004B9	-0.516967	0.306053	#583B00	-0.226092	0.0987792	#0000DD	-0.498481	0.463994	#028800	-0.593912	0.238617	#6C004F
Biopsy_PANFR0543_T1_GTCTCATCAGAA	-0.473425	0.914541	#FF7FD1	-0.447496	0.570888	#E7A500	0.518897	0.247224	#D70000	-0.431329	0.783428	#A2766A	-0.44883	0.796772	#BCB7FF	-0.11506	0.821262	#15E18D	-0.219929	0.483669	#005759	-0.143486	0.681817	#8C3CFF	-0.433169	0.826741	#00ACC7	-0.385143	0.250327	#C004B9	-0.219055	0.31933	#583B00	-0.187024	0.0993279	#0000DD	-0.0480413	0.492835	#028800	-0.352265	0.246195	#6C004F
Biopsy_PANFR0543_T1_GTCTGCAAAGTA	-0.028013	0.958014	#FF7FD1	0.156225	0.612401	#E7A500	-0.304903	0.223393	#D70000	-0.261726	0.798075	#A2766A	-0.218034	0.817913	#BCB7FF	-0.387998	0.796342	#15E18D	-0.331977	0.476289	#005759	-0.33793	0.665673	#8C3CFF	-0.175419	0.852429	#00ACC7	-0.236479	0.254835	#C004B9	-0.303579	0.315563	#583B00	-0.174148	0.0995087	#0000DD	-0.316911	0.475619	#028800	-0.00621762	0.257048	#6C004F
Biopsy_PANFR0543_T1_GTCTGCCGCTCT	-3.59359	0.610012	#FF7FD1	-2.99146	0.395961	#E7A500	-3.46951	0.131846	#D70000	0.292743	0.845961	#A2766A	-0.283439	0.811922	#BCB7FF	-4.14068	0.453713	#15E18D	-3.49578	0.26792	#005759	-3.6959	0.386877	#8C3CFF	-0.634783	0.806647	#00ACC7	9.34079	0.545252	#C004B9	-3.09206	0.191284	#583B00	-2.3531	0.0689082	#0000DD	-3.51709	0.270713	#028800	-0.135492	0.252994	#6C004F
Biopsy_PANFR0543_T1_GTCTTATATTAT	-0.420413	0.919715	#FF7FD1	-0.361752	0.576784	#E7A500	0.6385	0.250684	#D70000	-0.39068	0.786938	#A2766A	-0.374975	0.803537	#BCB7FF	-0.130015	0.819897	#15E18D	-0.19993	0.484986	#005759	-0.122688	0.683544	#8C3CFF	-0.353602	0.834671	#00ACC7	-0.37482	0.25064	#C004B9	-0.257644	0.317611	#583B00	-0.183152	0.0993823	#0000DD	0.00908753	0.496493	#028800	-0.359295	0.245975	#6C004F
Biopsy_PANFR0543_T1_GTCTTCGCTGAA	0.000139629	0.960761	#FF7FD1	0.151149	0.612052	#E7A500	-0.22362	0.225744	#D70000	-0.180166	0.805119	#A2766A	-0.16717	0.822573	#BCB7FF	-0.262447	0.807805	#15E18D	-0.244212	0.48207	#005759	-0.248531	0.673095	#8C3CFF	-0.12399	0.857555	#00ACC7	-0.12773	0.258132	#C004B9	-0.23669	0.318544	#583B00	-0.117799	0.1003	#0000DD	-0.24613	0.480151	#028800	-0.0883911	0.254471	#6C004F
Biopsy_PANFR0543_T1_GTCTTTCAGCCC	-3.92632	0.577537	#FF7FD1	-3.85213	0.33678	#E7A500	7.26954	0.442508	#D70000	-3.67691	0.503129	#A2766A	-3.63366	0.505036	#BCB7FF	-0.00927663	0.83092	#15E18D	-0.890779	0.439486	#005759	-0.0974695	0.685637	#8C3CFF	-3.521	0.518994	#00ACC7	-3.95335	0.142126	#C004B9	-1.76089	0.250613	#583B00	-2.4316	0.0678058	#0000DD	0.877911	0.552124	#028800	-3.05875	0.161314	#6C004F
Biopsy_PANFR0543_T1_GTGAACACTCGC	-1.03626	0.859608	#FF7FD1	-0.823599	0.545026	#E7A500	-1.0183	0.202755	#D70000	-0.271849	0.797201	#A2766A	0.22879	0.858843	#BCB7FF	-1.25619	0.717074	#15E18D	-1.06287	0.428152	#005759	-1.12172	0.600599	#8C3CFF	0.106504	0.880527	#00ACC7	2.14074	0.32692	#C004B9	-1.05311	0.282158	#583B00	-0.782356	0.0909672	#0000DD	-1.02158	0.430499	#028800	-0.164477	0.252085	#6C004F
Biopsy_PANFR0543_T1_GTGAACCTCTGC	-0.932446	0.869741	#FF7FD1	-0.89939	0.539815	#E7A500	-0.43557	0.219613	#D70000	-0.81202	0.75055	#A2766A	-0.957051	0.750218	#BCB7FF	-0.724735	0.765597	#15E18D	0.41225	0.525305	#005759	-0.668922	0.638192	#8C3CFF	-0.853209	0.784878	#00ACC7	-0.149357	0.257477	#C004B9	-0.391782	0.311632	#583B00	-0.726857	0.0917467	#0000DD	-0.448061	0.467222	#028800	-0.775759	0.232914	#6C004F
Biopsy_PANFR0543_T1_GTGAGATCTTGG	-0.0412132	0.956725	#FF7FD1	0.0560488	0.605512	#E7A500	-0.236859	0.225361	#D70000	-0.177944	0.805311	#A2766A	-0.119463	0.826943	#BCB7FF	-0.252723	0.808693	#15E18D	-0.208667	0.484411	#005759	-0.202427	0.676923	#8C3CFF	-0.100777	0.859868	#00ACC7	-0.147254	0.25754	#C004B9	-0.183998	0.320893	#583B00	0.00309143	0.101998	#0000DD	-0.201449	0.483012	#028800	-0.0875469	0.254497	#6C004F
Biopsy_PANFR0543_T1_GTGCAACATAAA	-0.109593	0.950051	#FF7FD1	0.103617	0.608783	#E7A500	-0.342815	0.222296	#D70000	-0.307117	0.794155	#A2766A	-0.222074	0.817543	#BCB7FF	-0.446233	0.791025	#15E18D	-0.364117	0.474173	#005759	-0.411069	0.659601	#8C3CFF	-0.16292	0.853675	#00ACC7	-0.285605	0.253345	#C004B9	-0.309895	0.315282	#583B00	-0.139678	0.0999928	#0000DD	-0.382511	0.471419	#028800	-0.0276264	0.256377	#6C004F
Biopsy_PANFR0543_T1_GTGGAGCCGACG	-0.233691	0.937939	#FF7FD1	0.185523	0.614415	#E7A500	-0.906084	0.206001	#D70000	-0.726109	0.75797	#A2766A	-0.568838	0.785779	#BCB7FF	-0.905203	0.74912	#15E18D	-0.789916	0.446129	#005759	-0.825741	0.625172	#8C3CFF	-0.535311	0.816561	#00ACC7	-0.612856	0.243422	#C004B9	-0.68956	0.298361	#583B00	-0.124376	0.100208	#0000DD	-0.808155	0.444165	#028800	-0.154489	0.252398	#6C004F
Biopsy_PANFR0543_T1_GTGGAGGCCTCT	-0.0851439	0.952438	#FF7FD1	0.0873967	0.607668	#E7A500	-0.200636	0.226409	#D70000	-0.21641	0.801989	#A2766A	-0.156057	0.823591	#BCB7FF	-0.265529	0.807524	#15E18D	-0.256815	0.48124	#005759	-0.250663	0.672918	#8C3CFF	-0.149633	0.854999	#00ACC7	-0.159241	0.257177	#C004B9	-0.247624	0.318057	#583B00	-0.087271	0.100729	#0000DD	-0.247573	0.480059	#028800	-0.000335001	0.257233	#6C004F
Biopsy_PANFR0543_T1_GTGTAACGAGCT	-0.544667	0.907588	#FF7FD1	-0.561924	0.56302	#E7A500	0.356028	0.242512	#D70000	-0.524092	0.775416	#A2766A	-0.561483	0.786453	#BCB7FF	-0.245977	0.809309	#15E18D	-0.362851	0.474256	#005759	-0.273223	0.671045	#8C3CFF	-0.522525	0.817835	#00ACC7	-0.54988	0.245331	#C004B9	-0.28455	0.316411	#583B00	-0.47938	0.0952221	#0000DD	0.0243798	0.497472	#028800	-0.536604	0.240414	#6C004F
Biopsy_PANFR0543_T1_GTGTAGGCGTGG	-0.127706	0.948283	#FF7FD1	0.021874	0.603162	#E7A500	-0.258604	0.224732	#D70000	-0.297399	0.794994	#A2766A	-0.216104	0.81809	#BCB7FF	-0.348723	0.799928	#15E18D	-0.304967	0.478068	#005759	-0.321977	0.666998	#8C3CFF	-0.198195	0.850159	#00ACC7	-0.14701	0.257548	#C004B9	-0.270568	0.317035	#583B00	-0.16434	0.0996464	#0000DD	-0.291925	0.477219	#028800	-0.050335	0.255665	#6C004F
Biopsy_PANFR0543_T1_GTGTGATAGTTA	-0.160137	0.945118	#FF7FD1	0.0918492	0.607974	#E7A500	-0.509363	0.217478	#D70000	-0.410182	0.785254	#A2766A	-0.298986	0.810498	#BCB7FF	-0.59654	0.777302	#15E18D	-0.589513	0.459328	#005759	-0.537974	0.649064	#8C3CFF	-0.26023	0.843976	#00ACC7	-0.323183	0.252206	#C004B9	-0.553682	0.304416	#583B00	-0.104444	0.100488	#0000DD	-0.566862	0.459615	#028800	-0.18614	0.251405	#6C004F
Biopsy_PANFR0543_T1_GTGTTGGACGAA	-1.21708	0.84196	#FF7FD1	-0.976717	0.534498	#E7A500	-0.91844	0.205644	#D70000	-0.196686	0.803692	#A2766A	-0.334407	0.807254	#BCB7FF	-1.3559	0.70797	#15E18D	-1.17983	0.42045	#005759	-1.22356	0.592143	#8C3CFF	-0.587386	0.811371	#00ACC7	2.58361	0.34035	#C004B9	-1.06098	0.281807	#583B00	-0.716006	0.091899	#0000DD	-1.07576	0.427031	#028800	-0.179753	0.251606	#6C004F
Biopsy_PANFR0543_T1_GTTAACCGCGGT	-3.0667	0.661437	#FF7FD1	-2.85877	0.405085	#E7A500	4.91232	0.374318	#D70000	-2.83253	0.576052	#A2766A	-2.83193	0.578476	#BCB7FF	-0.387052	0.796429	#15E18D	-1.16304	0.421555	#005759	-0.424056	0.658522	#8C3CFF	-2.78641	0.592206	#00ACC7	-3.03342	0.170022	#C004B9	-1.54005	0.260455	#583B00	-1.62255	0.0791678	#0000DD	0.944849	0.55641	#028800	-2.67904	0.173222	#6C004F
Biopsy_PANFR0543_T1_GTTAACTTAGCC	-1.48852	0.815467	#FF7FD1	-1.33133	0.510114	#E7A500	-1.35797	0.192929	#D70000	-0.542787	0.773802	#A2766A	-0.0689093	0.831574	#BCB7FF	-1.65215	0.680922	#15E18D	-1.30741	0.412047	#005759	-1.47791	0.571026	#8C3CFF	-0.451818	0.824882	#00ACC7	1.4306	0.305386	#C004B9	-1.33373	0.26965	#583B00	-1.14137	0.0859254	#0000DD	-1.35232	0.409323	#028800	-0.522785	0.240847	#6C004F
Biopsy_PANFR0543_T1_GTTACAACTAGA	-0.505184	0.911441	#FF7FD1	-0.23263	0.585662	#E7A500	-0.641652	0.213651	#D70000	-0.709451	0.759408	#A2766A	-0.610124	0.781997	#BCB7FF	-0.830283	0.755961	#15E18D	-0.700085	0.452046	#005759	-0.684575	0.636893	#8C3CFF	-0.552898	0.814808	#00ACC7	-0.512812	0.246455	#C004B9	-0.704328	0.297702	#583B00	-0.137654	0.100021	#0000DD	-0.667325	0.453182	#028800	-0.386238	0.24513	#6C004F
Biopsy_PANFR0543_T1_GTTCACAACTGA	-0.0250599	0.958302	#FF7FD1	0.199196	0.615355	#E7A500	-0.247936	0.22504	#D70000	-0.296375	0.795083	#A2766A	-0.204509	0.819152	#BCB7FF	-0.361261	0.798783	#15E18D	-0.310906	0.477677	#005759	-0.316652	0.66744	#8C3CFF	-0.197411	0.850237	#00ACC7	-0.263482	0.254016	#C004B9	-0.298937	0.31577	#583B00	-0.0945127	0.100627	#0000DD	-0.323715	0.475184	#028800	-0.0734947	0.254938	#6C004F
Biopsy_PANFR0543_T1_GTTCACGCGCAT	-4.68224	0.503759	#FF7FD1	-4.53328	0.289943	#E7A500	5.71691	0.397593	#D70000	-4.09761	0.466796	#A2766A	-4.19368	0.453738	#BCB7FF	-1.13378	0.728251	#15E18D	-1.79492	0.379939	#005759	-0.954778	0.614459	#8C3CFF	-3.8785	0.483365	#00ACC7	-4.46683	0.126556	#C004B9	-2.1832	0.23179	#583B00	-2.89069	0.0613586	#0000DD	0.882416	0.552412	#028800	-3.84535	0.136645	#6C004F
Biopsy_PANFR0543_T1_GTTCCCAACCTT	0.0519332	0.965816	#FF7FD1	0.409375	0.629808	#E7A500	-0.39655	0.220741	#D70000	-0.419205	0.784475	#A2766A	-0.292023	0.811136	#BCB7FF	-0.580314	0.778783	#15E18D	-0.528618	0.463339	#005759	-0.528409	0.649859	#8C3CFF	-0.295823	0.840429	#00ACC7	-0.353269	0.251293	#C004B9	-0.390941	0.31167	#583B00	-0.200549	0.0991379	#0000DD	-0.503759	0.463656	#028800	-0.0195909	0.256629	#6C004F
Biopsy_PANFR0543_T1_GTTCGGCGTGCA	-0.0168706	0.959101	#FF7FD1	0.221025	0.616856	#E7A500	-0.495846	0.217869	#D70000	-0.272656	0.797131	#A2766A	-0.285864	0.8117	#BCB7FF	-0.492779	0.786776	#15E18D	-0.428305	0.469945	#005759	-0.415734	0.659213	#8C3CFF	-0.255652	0.844433	#00ACC7	-0.20881	0.255674	#C004B9	-0.413582	0.310661	#583B00	-0.10701	0.100452	#0000DD	-0.410481	0.469628	#028800	-0.0680543	0.255109	#6C004F
Biopsy_PANFR0543_T1_GTTGCATGATAG	-0.102444	0.950749	#FF7FD1	0.0552901	0.60546	#E7A500	-0.22726	0.225639	#D70000	-0.225127	0.801236	#A2766A	-0.199805	0.819583	#BCB7FF	-0.307717	0.803672	#15E18D	-0.238916	0.482419	#005759	-0.223517	0.675172	#8C3CFF	-0.1684	0.853129	#00ACC7	-0.193164	0.256148	#C004B9	-0.246369	0.318113	#583B00	-0.0504599	0.101246	#0000DD	-0.259416	0.479301	#028800	-0.0641549	0.255231	#6C004F
Biopsy_PANFR0543_T1_GTTGTCGTCTCG	-1.31286	0.832612	#FF7FD1	-1.05382	0.529196	#E7A500	-1.34099	0.19342	#D70000	-0.536655	0.774331	#A2766A	0.153339	0.851932	#BCB7FF	-1.6619	0.680032	#15E18D	-1.44072	0.403267	#005759	-1.44282	0.57394	#8C3CFF	-0.0678035	0.863154	#00ACC7	2.25248	0.330309	#C004B9	-1.40482	0.266482	#583B00	-0.797225	0.0907584	#0000DD	-1.4102	0.405616	#028800	0.115942	0.260879	#6C004F
Biopsy_PANFR0543_T1_GTTGTGCAGCAT	-0.517841	0.910206	#FF7FD1	-0.479404	0.568694	#E7A500	0.330841	0.241784	#D70000	-0.555718	0.772685	#A2766A	-0.516094	0.790611	#BCB7FF	-0.345648	0.800209	#15E18D	-0.302855	0.478207	#005759	-0.269408	0.671362	#8C3CFF	-0.508725	0.81921	#00ACC7	-0.508779	0.246578	#C004B9	-0.373211	0.31246	#583B00	-0.20997	0.0990056	#0000DD	-0.131182	0.487512	#028800	-0.448897	0.243165	#6C004F
Biopsy_PANFR0543_T1_TAAAGCATGAGA	-0.0533434	0.955541	#FF7FD1	0.149271	0.611922	#E7A500	-0.325619	0.222793	#D70000	-0.301823	0.794612	#A2766A	-0.240566	0.81585	#BCB7FF	-0.378998	0.797164	#15E18D	-0.330966	0.476356	#005759	-0.366909	0.663267	#8C3CFF	-0.248697	0.845126	#00ACC7	-0.2974	0.252987	#C004B9	-0.219713	0.319301	#583B00	-0.108648	0.100429	#0000DD	-0.335827	0.474408	#028800	-0.136569	0.25296	#6C004F
Biopsy_PANFR0543_T1_TAAATTCTAGAA	0.0544046	0.966058	#FF7FD1	0.431583	0.631335	#E7A500	-0.588127	0.215199	#D70000	-0.365983	0.789071	#A2766A	-0.265149	0.813598	#BCB7FF	-0.584623	0.77839	#15E18D	-0.465876	0.467471	#005759	-0.559173	0.647304	#8C3CFF	-0.258791	0.84412	#00ACC7	-0.186261	0.256358	#C004B9	-0.418061	0.310461	#583B00	-0.200742	0.0991352	#0000DD	-0.500612	0.463857	#028800	0.0926389	0.260149	#6C004F
Biopsy_PANFR0543_T1_TAACGATCGCTT	-0.204659	0.940773	#FF7FD1	-0.191095	0.588518	#E7A500	0.295989	0.240775	#D70000	-0.171367	0.805879	#A2766A	-0.179721	0.821423	#BCB7FF	-0.0635352	0.825967	#15E18D	-0.0779986	0.493017	#005759	-0.0682939	0.68806	#8C3CFF	-0.179492	0.852023	#00ACC7	-0.165784	0.256978	#C004B9	-0.112243	0.324091	#583B00	-0.121014	0.100255	#0000DD	0.0218633	0.497311	#028800	-0.165437	0.252055	#6C004F
Biopsy_PANFR0543_T1_TAAGCACTCCCC	0.0585585	0.966463	#FF7FD1	0.319377	0.623619	#E7A500	-0.352414	0.222018	#D70000	-0.242415	0.799743	#A2766A	-0.127298	0.826225	#BCB7FF	-0.416851	0.793708	#15E18D	-0.328448	0.476522	#005759	-0.379243	0.662243	#8C3CFF	-0.14072	0.855887	#00ACC7	-0.187672	0.256315	#C004B9	-0.333869	0.314213	#583B00	-0.0992658	0.10056	#0000DD	-0.313838	0.475816	#028800	-0.0259648	0.256429	#6C004F
Biopsy_PANFR0543_T1_TAAGCGGAACGC	0.0984208	0.970354	#FF7FD1	0.319494	0.623627	#E7A500	-0.274415	0.224274	#D70000	-0.185783	0.804634	#A2766A	-0.161656	0.823078	#BCB7FF	-0.321644	0.802401	#15E18D	-0.258434	0.481133	#005759	-0.290049	0.669648	#8C3CFF	-0.14849	0.855113	#00ACC7	-0.235059	0.254878	#C004B9	-0.246392	0.318112	#583B00	-0.052647	0.101215	#0000DD	-0.26847	0.478721	#028800	0.0620466	0.259189	#6C004F
Biopsy_PANFR0543_T1_TAATCCGATTCA	-0.15776	0.94535	#FF7FD1	-0.130946	0.592654	#E7A500	0.0206504	0.23281	#D70000	-0.178816	0.805235	#A2766A	-0.169962	0.822317	#BCB7FF	-0.135449	0.819401	#15E18D	-0.123935	0.489991	#005759	-0.103306	0.685153	#8C3CFF	-0.130538	0.856902	#00ACC7	-0.176719	0.256647	#C004B9	-0.133537	0.323142	#583B00	-0.0813278	0.100812	#0000DD	-0.0607541	0.492021	#028800	-0.138695	0.252893	#6C004F
Biopsy_PANFR0543_T1_TACAATTCTGGA	-0.248159	0.936527	#FF7FD1	0.277128	0.620714	#E7A500	-0.960519	0.204427	#D70000	-0.782116	0.753133	#A2766A	-0.612743	0.781758	#BCB7FF	-1.00067	0.740404	#15E18D	-0.848276	0.442286	#005759	-0.923604	0.617047	#8C3CFF	-0.539639	0.816129	#00ACC7	-0.715305	0.240315	#C004B9	-0.679154	0.298824	#583B00	-0.408107	0.0962231	#0000DD	-0.845425	0.441779	#028800	-0.164593	0.252081	#6C004F
Biopsy_PANFR0543_T1_TACACTTGGTCT	-1.09962	0.853425	#FF7FD1	-0.596984	0.560609	#E7A500	-1.31892	0.194059	#D70000	-0.999128	0.734391	#A2766A	-0.847086	0.760291	#BCB7FF	-1.75524	0.67151	#15E18D	-1.45389	0.4024	#005759	-1.60882	0.560158	#8C3CFF	-0.757149	0.794451	#00ACC7	0.289721	0.270791	#C004B9	-1.35448	0.268726	#583B00	-0.758583	0.0913011	#0000DD	-1.48603	0.400761	#028800	-0.864602	0.230127	#6C004F
Biopsy_PANFR0543_T1_TACATGAAGATC	-0.0255067	0.958258	#FF7FD1	0.20084	0.615468	#E7A500	-0.373592	0.221405	#D70000	-0.330394	0.792145	#A2766A	-0.303338	0.8101	#BCB7FF	-0.500995	0.786025	#15E18D	-0.39816	0.471931	#005759	-0.391876	0.661194	#8C3CFF	-0.299931	0.84002	#00ACC7	-0.380636	0.250463	#C004B9	-0.351011	0.313449	#583B00	-0.210163	0.0990029	#0000DD	-0.428402	0.468481	#028800	-0.0853404	0.254567	#6C004F
Biopsy_PANFR0543_T1_TACCACACTCTA	-1.90126	0.775184	#FF7FD1	-1.75977	0.480654	#E7A500	1.89306	0.286976	#D70000	-1.71954	0.672174	#A2766A	-1.72056	0.680279	#BCB7FF	-0.429491	0.792554	#15E18D	-0.72357	0.450499	#005759	-0.666719	0.638375	#8C3CFF	-1.66384	0.704086	#00ACC7	-1.74465	0.209102	#C004B9	-0.676054	0.298963	#583B00	-1.23741	0.0845766	#0000DD	0.0980421	0.502189	#028800	-1.5576	0.208393	#6C004F
Biopsy_PANFR0543_T1_TACCATGACAGC	-0.359867	0.925624	#FF7FD1	-0.328878	0.579044	#E7A500	0.25482	0.239584	#D70000	-0.253337	0.798799	#A2766A	-0.332044	0.80747	#BCB7FF	-0.280025	0.8062	#15E18D	-0.210972	0.484259	#005759	-0.251709	0.672832	#8C3CFF	-0.306947	0.83932	#00ACC7	0.136275	0.266138	#C004B9	-0.121915	0.32366	#583B00	-0.14699	0.0998901	#0000DD	-0.255184	0.479572	#028800	-0.342125	0.246513	#6C004F
Biopsy_PANFR0543_T1_TACCCACGTGGT	-0.279294	0.933488	#FF7FD1	-0.245166	0.5848	#E7A500	0.227932	0.238807	#D70000	-0.276339	0.796813	#A2766A	-0.262466	0.813843	#BCB7FF	-0.195772	0.813893	#15E18D	-0.217031	0.48386	#005759	-0.172969	0.679369	#8C3CFF	-0.242778	0.845716	#00ACC7	-0.239251	0.254751	#C004B9	-0.206826	0.319876	#583B00	-0.0674241	0.101007	#0000DD	-0.155797	0.485935	#028800	-0.221453	0.250298	#6C004F
Biopsy_PANFR0543_T1_TACCGAGGGGGG	0.0479503	0.965428	#FF7FD1	0.271104	0.6203	#E7A500	-0.300736	0.223513	#D70000	-0.206427	0.802851	#A2766A	-0.154016	0.823778	#BCB7FF	-0.315515	0.80296	#15E18D	-0.270932	0.48031	#005759	-0.268598	0.671429	#8C3CFF	-0.126432	0.857311	#00ACC7	-0.107963	0.258732	#C004B9	-0.261061	0.317458	#583B00	-0.0217714	0.101649	#0000DD	-0.272904	0.478437	#028800	0.0274299	0.258103	#6C004F
Biopsy_PANFR0543_T1_TACCGGTGCGTC	-6.08265	0.367078	#FF7FD1	-5.8057	0.20245	#E7A500	7.95768	0.462415	#D70000	-5.73018	0.325802	#A2766A	-5.39476	0.343717	#BCB7FF	-1.83837	0.66392	#15E18D	-3.14712	0.290883	#005759	-1.04352	0.607091	#8C3CFF	-5.26095	0.345584	#00ACC7	-5.84528	0.0847561	#C004B9	-3.61395	0.168023	#583B00	-2.98379	0.0600511	#0000DD	0.538775	0.530409	#028800	-5.21191	0.0937861	#6C004F
Biopsy_PANFR0543_T1_TACGTGGGCTGA	-2.25723	0.740441	#FF7FD1	-1.93757	0.468428	#E7A500	-2.16508	0.169581	#D70000	0.742409	0.884795	#A2766A	0.786905	0.909968	#BCB7FF	-2.79832	0.576274	#15E18D	-2.3727	0.341886	#005759	-2.46859	0.488774	#8C3CFF	0.433771	0.913143	#00ACC7	7.54093	0.490673	#C004B9	-2.33006	0.225245	#583B00	-1.78178	0.0769316	#0000DD	-2.39389	0.342631	#028800	0.342433	0.267983	#6C004F
Biopsy_PANFR0543_T1_TACTACTACATA	-1.73004	0.791895	#FF7FD1	-1.35807	0.508276	#E7A500	-1.56588	0.186915	#D70000	-0.345761	0.790818	#A2766A	0.0703061	0.844326	#BCB7FF	-2.14	0.63638	#15E18D	-1.72778	0.384361	#005759	-1.92021	0.534304	#8C3CFF	-0.10143	0.859803	#00ACC7	3.36558	0.364062	#C004B9	-1.74887	0.251148	#583B00	-1.22079	0.08481	#0000DD	-1.84231	0.377949	#028800	-0.102452	0.25403	#6C004F
Biopsy_PANFR0543_T1_TACTCACCACCT	-0.742502	0.888279	#FF7FD1	-0.645229	0.557291	#E7A500	-0.752723	0.210438	#D70000	-0.0500301	0.816358	#A2766A	-0.125695	0.826372	#BCB7FF	-0.865343	0.75276	#15E18D	-0.783922	0.446524	#005759	-0.795724	0.627665	#8C3CFF	-0.154065	0.854557	#00ACC7	1.74347	0.314874	#C004B9	-0.674805	0.299018	#583B00	-0.451998	0.0956067	#0000DD	-0.783886	0.445719	#028800	-0.110649	0.253773	#6C004F
Biopsy_PANFR0543_T1_TACTGCACATGG	-0.719091	0.890564	#FF7FD1	-0.748106	0.550217	#E7A500	0.588575	0.249239	#D70000	-0.655643	0.764055	#A2766A	-0.67772	0.775805	#BCB7FF	-0.247939	0.80913	#15E18D	-0.224636	0.483359	#005759	-0.258128	0.672299	#8C3CFF	-0.609851	0.809132	#00ACC7	-0.782757	0.23827	#C004B9	-0.46117	0.30854	#583B00	-0.257021	0.0983449	#0000DD	0.15437	0.505795	#028800	-0.653011	0.236763	#6C004F
Biopsy_PANFR0543_T1_TACTTACGACGC	-0.325968	0.928933	#FF7FD1	-0.319169	0.579712	#E7A500	0.33005	0.241761	#D70000	-0.317317	0.793274	#A2766A	-0.332555	0.807423	#BCB7FF	-0.140924	0.818901	#15E18D	-0.209941	0.484327	#005759	-0.0979965	0.685594	#8C3CFF	-0.304451	0.839569	#00ACC7	-0.353624	0.251282	#C004B9	-0.195901	0.320362	#583B00	-0.148675	0.0998664	#0000DD	-0.035945	0.49361	#028800	-0.235912	0.249844	#6C004F
Biopsy_PANFR0543_T1_TAGAGAGCGCCT	-0.0944169	0.951532	#FF7FD1	0.217376	0.616605	#E7A500	-0.434383	0.219647	#D70000	-0.44298	0.782421	#A2766A	-0.392146	0.801965	#BCB7FF	-0.5525	0.781323	#15E18D	-0.502379	0.465067	#005759	-0.517239	0.650786	#8C3CFF	-0.407864	0.829262	#00ACC7	-0.3642	0.250962	#C004B9	-0.396171	0.311437	#583B00	-0.134431	0.100066	#0000DD	-0.464186	0.466189	#028800	-0.224375	0.250206	#6C004F
Biopsy_PANFR0543_T1_TAGATTTTGTCT	-2.17741	0.748232	#FF7FD1	-2.15618	0.453396	#E7A500	2.93252	0.317046	#D70000	-2.0712	0.641803	#A2766A	-2.09354	0.646114	#BCB7FF	-0.35715	0.799159	#15E18D	-0.737568	0.449577	#005759	-0.229456	0.674679	#8C3CFF	-1.90158	0.680393	#00ACC7	-2.33603	0.191169	#C004B9	-1.02377	0.283465	#583B00	-1.23058	0.0846725	#0000DD	0.796249	0.546895	#028800	-1.95474	0.195938	#6C004F
Biopsy_PANFR0543_T1_TAGCTTGAATGA	-0.450125	0.916815	#FF7FD1	-0.408164	0.573592	#E7A500	-0.312986	0.223159	#D70000	-0.20841	0.80268	#A2766A	-0.190822	0.820406	#BCB7FF	-0.484733	0.78751	#15E18D	-0.408225	0.471268	#005759	-0.44561	0.656733	#8C3CFF	-0.220757	0.84791	#00ACC7	0.473427	0.276362	#C004B9	-0.428142	0.310012	#583B00	-0.240691	0.0985742	#0000DD	-0.434518	0.468089	#028800	-0.205347	0.250803	#6C004F
Biopsy_PANFR0543_T1_TAGGACGTTGGG	-1.11661	0.851766	#FF7FD1	-0.878528	0.541249	#E7A500	-1.25539	0.195897	#D70000	-0.12285	0.810069	#A2766A	0.186808	0.854998	#BCB7FF	-1.40279	0.703689	#15E18D	-1.17604	0.420699	#005759	-1.26286	0.58888	#8C3CFF	0.0461478	0.874511	#00ACC7	2.49537	0.337674	#C004B9	-1.14048	0.278263	#583B00	-0.67863	0.0924239	#0000DD	-1.26925	0.414642	#028800	0.166625	0.262469	#6C004F
Biopsy_PANFR0543_T1_TAGGGTGAAGGC	-0.673803	0.894984	#FF7FD1	-0.574694	0.562142	#E7A500	-0.756587	0.210326	#D70000	-0.117725	0.810511	#A2766A	0.213821	0.857472	#BCB7FF	-0.81013	0.757801	#15E18D	-0.687703	0.452861	#005759	-0.751052	0.631374	#8C3CFF	-0.0238761	0.867532	#00ACC7	1.61237	0.310898	#C004B9	-0.72146	0.296939	#583B00	-0.402999	0.0962948	#0000DD	-0.674802	0.452704	#028800	-0.0157674	0.256749	#6C004F
Biopsy_PANFR0543_T1_TAGTAGTCGTAT	-0.960784	0.866975	#FF7FD1	-0.690946	0.554148	#E7A500	-0.99669	0.20338	#D70000	0.0480161	0.824825	#A2766A	0.394321	0.874006	#BCB7FF	-1.20239	0.721986	#15E18D	-1.07692	0.427227	#005759	-1.11557	0.601109	#8C3CFF	0.139872	0.883852	#00ACC7	2.74154	0.345139	#C004B9	-1.07529	0.281169	#583B00	-0.573978	0.0938936	#0000DD	-1.04011	0.429313	#028800	0.295846	0.266522	#6C004F
Biopsy_PANFR0543_T1_TAGTCCAACTCA	-3.15566	0.652754	#FF7FD1	-2.15632	0.453387	#E7A500	-2.8425	0.149984	#D70000	-0.702064	0.760046	#A2766A	-0.0244207	0.835649	#BCB7FF	-3.87389	0.478072	#15E18D	-2.88788	0.307956	#005759	-3.46727	0.405859	#8C3CFF	-0.879823	0.782225	#00ACC7	6.53747	0.460245	#C004B9	-3.38834	0.178079	#583B00	-2.67456	0.0643938	#0000DD	-3.09746	0.297581	#028800	-0.496748	0.241664	#6C004F
Biopsy_PANFR0543_T1_TAGTGTCCCTAC	-2.36933	0.7295	#FF7FD1	-2.11843	0.455992	#E7A500	-2.10304	0.171375	#D70000	-0.462248	0.780757	#A2766A	-0.751503	0.769047	#BCB7FF	-2.50447	0.603103	#15E18D	-2.27226	0.348501	#005759	-2.23118	0.508486	#8C3CFF	-0.976579	0.772582	#00ACC7	4.75598	0.406224	#C004B9	-2.06421	0.237094	#583B00	-1.63262	0.0790264	#0000DD	-2.01795	0.366702	#028800	-0.50477	0.241412	#6C004F
Biopsy_PANFR0543_T1_TATCAGCAGATG	-0.875165	0.875331	#FF7FD1	-0.674193	0.5553	#E7A500	-0.673115	0.212741	#D70000	0.178571	0.8361	#A2766A	-0.135556	0.825469	#BCB7FF	-1.03637	0.737145	#15E18D	-0.852243	0.442024	#005759	-0.959607	0.614058	#8C3CFF	-0.254058	0.844591	#00ACC7	2.91281	0.350332	#C004B9	-0.896626	0.289132	#583B00	-0.625953	0.0931637	#0000DD	-0.792527	0.445166	#028800	-0.0676746	0.255121	#6C004F
Biopsy_PANFR0543_T1_TATCGCCTTTAA	-0.149558	0.946151	#FF7FD1	0.0128968	0.602545	#E7A500	-0.264512	0.224561	#D70000	-0.317609	0.793249	#A2766A	-0.264168	0.813688	#BCB7FF	-0.380992	0.796982	#15E18D	-0.316748	0.477292	#005759	-0.355574	0.664208	#8C3CFF	-0.241155	0.845877	#00ACC7	-0.253345	0.254323	#C004B9	-0.299247	0.315756	#583B00	-0.132089	0.100099	#0000DD	-0.320328	0.475401	#028800	-0.16428	0.252091	#6C004F
Biopsy_PANFR0543_T1_TATCGCGCGCCC	-5.02487	0.470318	#FF7FD1	-4.91772	0.263508	#E7A500	10.8305	0.54552	#D70000	-4.4223	0.438755	#A2766A	-4.68797	0.40846	#BCB7FF	-0.074672	0.82495	#15E18D	-1.71968	0.384895	#005759	0.0949208	0.701611	#8C3CFF	-4.26152	0.445191	#00ACC7	-4.84513	0.115084	#C004B9	-2.19077	0.231453	#583B00	-2.94315	0.0606218	#0000DD	1.8296	0.61306	#028800	-4.27056	0.123309	#6C004F
Biopsy_PANFR0543_T1_TATCTCAACATC	-0.602919	0.901903	#FF7FD1	-0.170585	0.589929	#E7A500	-0.0497534	0.230774	#D70000	-1.03343	0.731428	#A2766A	-0.900204	0.755426	#BCB7FF	-1.03084	0.73765	#15E18D	-0.977255	0.433791	#005759	-0.892257	0.61965	#8C3CFF	-0.891429	0.781068	#00ACC7	-0.795085	0.237896	#C004B9	-0.822796	0.292422	#583B00	-0.425311	0.0959815	#0000DD	-0.718835	0.449884	#028800	-0.528582	0.240666	#6C004F
Biopsy_PANFR0543_T1_TATCTCGATGCC	-0.690977	0.893308	#FF7FD1	-0.698668	0.553617	#E7A500	0.350595	0.242355	#D70000	-0.673406	0.762521	#A2766A	-0.65757	0.777651	#BCB7FF	-0.395155	0.795689	#15E18D	-0.377557	0.473288	#005759	-0.368152	0.663164	#8C3CFF	-0.643089	0.805819	#00ACC7	-0.635325	0.24274	#C004B9	-0.446244	0.309205	#583B00	-0.428812	0.0959323	#0000DD	-0.124197	0.487959	#028800	-0.565222	0.239517	#6C004F
Biopsy_PANFR0543_T1_TATCTTATCCTT	-2.92465	0.6753	#FF7FD1	-2.93515	0.399833	#E7A500	5.84754	0.401372	#D70000	-2.81094	0.577917	#A2766A	-2.62854	0.597107	#BCB7FF	-0.233394	0.810458	#15E18D	-0.829293	0.443536	#005759	-0.0201609	0.692056	#8C3CFF	-2.70887	0.599934	#00ACC7	-3.16057	0.166166	#C004B9	-1.15997	0.277395	#583B00	-1.42972	0.0818758	#0000DD	1.0332	0.562067	#028800	-2.69373	0.172762	#6C004F
Biopsy_PANFR0543_T1_TCAAACCAACTA	-0.555408	0.90654	#FF7FD1	-0.460375	0.570002	#E7A500	-0.534997	0.216736	#D70000	-0.61026	0.767975	#A2766A	-0.559078	0.786673	#BCB7FF	-0.690857	0.76869	#15E18D	-0.619704	0.45734	#005759	-0.583519	0.645283	#8C3CFF	-0.526512	0.817438	#00ACC7	-0.511565	0.246493	#C004B9	-0.501485	0.306743	#583B00	7.07548	0.20132	#0000DD	-0.567782	0.459556	#028800	-0.193144	0.251186	#6C004F
Biopsy_PANFR0543_T1_TCAAATCCATGT	-0.373418	0.924302	#FF7FD1	-0.336202	0.578541	#E7A500	0.0247514	0.232929	#D70000	-0.397183	0.786377	#A2766A	-0.371473	0.803858	#BCB7FF	-0.317806	0.802751	#15E18D	-0.311433	0.477643	#005759	-0.29734	0.669043	#8C3CFF	-0.340872	0.835939	#00ACC7	-0.304689	0.252766	#C004B9	-0.279673	0.316629	#583B00	0.361288	0.107028	#0000DD	-0.263416	0.479045	#028800	-0.197083	0.251062	#6C004F
Biopsy_PANFR0543_T1_TCAATCAGTATC	-0.083587	0.952589	#FF7FD1	0.0620817	0.605927	#E7A500	-0.206543	0.226238	#D70000	-0.244938	0.799525	#A2766A	-0.17979	0.821417	#BCB7FF	-0.316632	0.802858	#15E18D	-0.255102	0.481353	#005759	-0.264885	0.671738	#8C3CFF	-0.177238	0.852248	#00ACC7	-0.223747	0.255221	#C004B9	-0.274582	0.316856	#583B00	-0.136456	0.100038	#0000DD	-0.251147	0.47983	#028800	-0.0184206	0.256665	#6C004F
Biopsy_PANFR0543_T1_TCACAGGTGAAC	-0.209267	0.940323	#FF7FD1	-0.178668	0.589373	#E7A500	0.00779334	0.232438	#D70000	-0.253931	0.798748	#A2766A	-0.244123	0.815524	#BCB7FF	-0.197169	0.813765	#15E18D	-0.183918	0.486041	#005759	-0.177114	0.679025	#8C3CFF	-0.224316	0.847556	#00ACC7	-0.21503	0.255485	#C004B9	-0.176667	0.32122	#583B00	-0.107721	0.100442	#0000DD	-0.136253	0.487187	#028800	-0.19041	0.251271	#6C004F
Biopsy_PANFR0543_T1_TCAGCAATGCGA	-0.0424192	0.956607	#FF7FD1	0.0849944	0.607503	#E7A500	-0.158188	0.227637	#D70000	-0.157772	0.807053	#A2766A	-0.135911	0.825436	#BCB7FF	-0.221011	0.811589	#15E18D	-0.202487	0.484818	#005759	-0.194876	0.67755	#8C3CFF	-0.105931	0.859354	#00ACC7	-0.0923831	0.259204	#C004B9	-0.188561	0.32069	#583B00	-0.0913285	0.100672	#0000DD	-0.190893	0.483688	#028800	-0.131736	0.253112	#6C004F
Biopsy_PANFR0543_T1_TCAGGACTACAT	-0.00849292	0.959919	#FF7FD1	0.364209	0.626702	#E7A500	-0.474009	0.218501	#D70000	-0.486504	0.778663	#A2766A	-0.398641	0.80137	#BCB7FF	-0.624365	0.774761	#15E18D	-0.532276	0.463098	#005759	-0.545848	0.648411	#8C3CFF	-0.342511	0.835776	#00ACC7	-0.377988	0.250544	#C004B9	-0.49631	0.306974	#583B00	-0.080694	0.100821	#0000DD	-0.568447	0.459514	#028800	-0.0661068	0.25517	#6C004F
Biopsy_PANFR0543_T1_TCAGGAGTAAGG	0.0167275	0.96238	#FF7FD1	0.117282	0.609723	#E7A500	-0.199264	0.226448	#D70000	-0.149587	0.80776	#A2766A	-0.129117	0.826058	#BCB7FF	-0.210272	0.812569	#15E18D	-0.198512	0.48508	#005759	-0.195836	0.67747	#8C3CFF	-0.125286	0.857425	#00ACC7	-0.11778	0.258434	#C004B9	-0.1474	0.322524	#583B00	-0.079187	0.100842	#0000DD	-0.207753	0.482609	#028800	-0.0168036	0.256716	#6C004F
Biopsy_PANFR0543_T1_TCATGCGGTCGC	-2.2746	0.738746	#FF7FD1	-1.95117	0.467493	#E7A500	-2.18402	0.169033	#D70000	0.436617	0.858386	#A2766A	0.0852799	0.845698	#BCB7FF	-2.6297	0.591669	#15E18D	-2.25288	0.349778	#005759	-2.30175	0.502626	#8C3CFF	0.00722468	0.870632	#00ACC7	6.7939	0.468021	#C004B9	-2.06275	0.237159	#583B00	-1.69248	0.0781858	#0000DD	-2.16578	0.357237	#028800	0.370507	0.268863	#6C004F
Biopsy_PANFR0543_T1_TCATGTGTAAAT	-1.78951	0.78609	#FF7FD1	-1.40749	0.504877	#E7A500	-2.10665	0.171271	#D70000	-0.125798	0.809814	#A2766A	0.27383	0.862969	#BCB7FF	-2.44843	0.608219	#15E18D	-2.11402	0.358923	#005759	-2.21675	0.509684	#8C3CFF	0.205619	0.890405	#00ACC7	4.74345	0.405844	#C004B9	-1.42266	0.265687	#583B00	-1.17567	0.0854437	#0000DD	-2.09525	0.361753	#028800	0.500746	0.272948	#6C004F
Biopsy_PANFR0543_T1_TCCAACATTCAA	-0.163687	0.944772	#FF7FD1	-0.00854369	0.601071	#E7A500	-0.216802	0.225941	#D70000	-0.330734	0.792115	#A2766A	-0.265649	0.813552	#BCB7FF	-0.376037	0.797434	#15E18D	-0.317879	0.477218	#005759	-0.294225	0.669302	#8C3CFF	-0.202663	0.849714	#00ACC7	-0.275464	0.253653	#C004B9	-0.257008	0.317639	#583B00	-0.175029	0.0994963	#0000DD	-0.300478	0.476672	#028800	-0.140115	0.252849	#6C004F
Biopsy_PANFR0543_T1_TCCACATCGGCG	-0.165809	0.944565	#FF7FD1	-0.0104854	0.600937	#E7A500	-0.196429	0.22653	#D70000	-0.248963	0.799177	#A2766A	-0.18739	0.82072	#BCB7FF	-0.335831	0.801105	#15E18D	-0.281698	0.479601	#005759	-0.253864	0.672653	#8C3CFF	-0.240708	0.845922	#00ACC7	-0.00342028	0.261902	#C004B9	-0.226369	0.319004	#583B00	1.84623	0.127882	#0000DD	-0.279977	0.477984	#028800	-0.048593	0.255719	#6C004F
Biopsy_PANFR0543_T1_TCCACTCCTCAT	-0.543198	0.907731	#FF7FD1	-0.495263	0.567603	#E7A500	0.0859773	0.2347	#D70000	-0.537063	0.774296	#A2766A	-0.475079	0.794368	#BCB7FF	-0.448402	0.790827	#15E18D	-0.379622	0.473152	#005759	-0.37203	0.662842	#8C3CFF	-0.482984	0.821776	#00ACC7	-0.475353	0.247591	#C004B9	-0.387438	0.311826	#583B00	-0.277309	0.0980599	#0000DD	-0.271138	0.47855	#028800	-0.450639	0.24311	#6C004F
Biopsy_PANFR0543_T1_TCCACTTGAAGA	-1.52705	0.811707	#FF7FD1	-1.31801	0.51103	#E7A500	-1.38286	0.192209	#D70000	-0.0493072	0.81642	#A2766A	-0.404904	0.800796	#BCB7FF	-1.62574	0.683334	#15E18D	-1.41508	0.404956	#005759	-1.43116	0.574908	#8C3CFF	-0.543929	0.815702	#00ACC7	4.21083	0.389693	#C004B9	-1.38446	0.267389	#583B00	-0.847678	0.0900499	#0000DD	-1.3421	0.409977	#028800	-0.050402	0.255662	#6C004F
Biopsy_PANFR0543_T1_TCCATGACTGCT	-1.53952	0.81049	#FF7FD1	-1.32597	0.510483	#E7A500	-1.38492	0.192149	#D70000	0.106724	0.829896	#A2766A	0.122226	0.849082	#BCB7FF	-1.7533	0.671687	#15E18D	-1.56832	0.394863	#005759	-1.56656	0.563666	#8C3CFF	-0.225282	0.847459	#00ACC7	4.32661	0.393204	#C004B9	-1.3379	0.269465	#583B00	-1.01807	0.087657	#0000DD	-1.53199	0.397818	#028800	-0.35339	0.24616	#6C004F
Biopsy_PANFR0543_T1_TCCCACAGTATC	-0.127659	0.948288	#FF7FD1	0.132192	0.610748	#E7A500	-0.40652	0.220453	#D70000	-0.391141	0.786898	#A2766A	-0.266041	0.813516	#BCB7FF	-0.495069	0.786566	#15E18D	-0.428886	0.469907	#005759	-0.431002	0.657946	#8C3CFF	-0.243424	0.845651	#00ACC7	-0.341895	0.251638	#C004B9	-0.367105	0.312732	#583B00	-0.209359	0.0990142	#0000DD	-0.407557	0.469815	#028800	-0.0577363	0.255432	#6C004F
Biopsy_PANFR0543_T1_TCCCAGATGTTC	-0.218496	0.939422	#FF7FD1	0.118049	0.609776	#E7A500	-0.578092	0.21549	#D70000	-0.526886	0.775175	#A2766A	-0.429568	0.798537	#BCB7FF	-0.681483	0.769546	#15E18D	-0.580792	0.459902	#005759	-0.643081	0.640338	#8C3CFF	-0.359109	0.834122	#00ACC7	-0.567616	0.244793	#C004B9	-0.581943	0.303157	#583B00	-0.120921	0.100256	#0000DD	-0.575504	0.459062	#028800	-0.200581	0.250953	#6C004F
Biopsy_PANFR0543_T1_TCCCCATGAGGT	-0.0986617	0.951118	#FF7FD1	0.175715	0.613741	#E7A500	-0.418005	0.220121	#D70000	-0.427461	0.783762	#A2766A	-0.332702	0.80741	#BCB7FF	-0.55754	0.780863	#15E18D	-0.464501	0.467561	#005759	-0.526843	0.649989	#8C3CFF	-0.356164	0.834415	#00ACC7	-0.365992	0.250907	#C004B9	-0.481129	0.30765	#583B00	0.00316099	0.101999	#0000DD	-0.452522	0.466936	#028800	-0.188958	0.251317	#6C004F
Biopsy_PANFR0543_T1_TCCCGTTCAACG	0.0794976	0.968507	#FF7FD1	0.230255	0.617491	#E7A500	-0.317602	0.223025	#D70000	-0.19659	0.8037	#A2766A	-0.142509	0.824832	#BCB7FF	-0.333504	0.801318	#15E18D	-0.278188	0.479832	#005759	-0.2903	0.669628	#8C3CFF	-0.0982174	0.860123	#00ACC7	-0.184642	0.256407	#C004B9	-0.212073	0.319642	#583B00	-0.0870083	0.100732	#0000DD	-0.249471	0.479938	#028800	-0.0683491	0.2551	#6C004F
Biopsy_PANFR0543_T1_TCCGCGTGTAAG	-0.372814	0.924361	#FF7FD1	-0.328029	0.579103	#E7A500	0.272398	0.240093	#D70000	-0.37261	0.788499	#A2766A	-0.363771	0.804564	#BCB7FF	-0.195622	0.813907	#15E18D	-0.214296	0.48404	#005759	-0.179852	0.678798	#8C3CFF	-0.351541	0.834876	#00ACC7	-0.311609	0.252557	#C004B9	-0.244114	0.318214	#583B00	-0.137221	0.100027	#0000DD	-0.02473	0.494328	#028800	-0.324875	0.247054	#6C004F
Biopsy_PANFR0543_T1_TCCGTGATAACC	-0.00303343	0.960452	#FF7FD1	0.288995	0.62153	#E7A500	-0.389509	0.220945	#D70000	-0.292628	0.795406	#A2766A	-0.208904	0.81875	#BCB7FF	-0.412075	0.794144	#15E18D	-0.387452	0.472636	#005759	-0.367876	0.663187	#8C3CFF	-0.228482	0.84714	#00ACC7	-0.24921	0.254449	#C004B9	-0.318403	0.314903	#583B00	-0.158869	0.0997233	#0000DD	-0.345778	0.473771	#028800	-0.0285421	0.256348	#6C004F
Biopsy_PANFR0543_T1_TCCGTGCCGCAG	-0.335181	0.928034	#FF7FD1	-0.277634	0.582568	#E7A500	0.12679	0.235881	#D70000	-0.293722	0.795312	#A2766A	-0.268153	0.813323	#BCB7FF	-0.238707	0.809973	#15E18D	-0.256063	0.481289	#005759	-0.209877	0.676305	#8C3CFF	-0.270787	0.842924	#00ACC7	-0.196624	0.256043	#C004B9	-0.277488	0.316726	#583B00	-0.183685	0.0993748	#0000DD	-0.165501	0.485314	#028800	-0.251537	0.249354	#6C004F
Biopsy_PANFR0543_T1_TCCTCTCAACAT	-0.0673325	0.954176	#FF7FD1	0.270887	0.620285	#E7A500	-0.543859	0.21648	#D70000	-0.447168	0.78206	#A2766A	-0.321007	0.808481	#BCB7FF	-0.6013	0.776867	#15E18D	-0.502301	0.465072	#005759	-0.568117	0.646562	#8C3CFF	-0.313445	0.838673	#00ACC7	-0.34351	0.251589	#C004B9	-0.440952	0.309441	#583B00	-0.0974341	0.100586	#0000DD	-0.52903	0.462037	#028800	-0.139535	0.252867	#6C004F
Biopsy_PANFR0543_T1_TCCTGCCGCAAG	-0.0975638	0.951225	#FF7FD1	0.231402	0.61757	#E7A500	-0.527679	0.216948	#D70000	-0.411065	0.785178	#A2766A	-0.309841	0.809504	#BCB7FF	-0.588282	0.778056	#15E18D	-0.502898	0.465033	#005759	-0.542395	0.648697	#8C3CFF	-0.233562	0.846634	#00ACC7	-0.344002	0.251574	#C004B9	-0.505205	0.306577	#583B00	-0.0375609	0.101427	#0000DD	-0.504529	0.463606	#028800	0.00633375	0.257442	#6C004F
Biopsy_PANFR0543_T1_TCGAAGCCATAA	-0.289314	0.93251	#FF7FD1	-0.280596	0.582364	#E7A500	0.272002	0.240081	#D70000	-0.290802	0.795564	#A2766A	-0.288894	0.811423	#BCB7FF	-0.154441	0.817667	#15E18D	-0.195634	0.485269	#005759	-0.182809	0.678552	#8C3CFF	-0.278698	0.842136	#00ACC7	-0.289238	0.253235	#C004B9	-0.191731	0.320548	#583B00	-0.143883	0.0999337	#0000DD	-0.0418075	0.493234	#028800	-0.272342	0.248702	#6C004F
Biopsy_PANFR0543_T1_TCGACATCATTG	-0.087151	0.952242	#FF7FD1	0.21333	0.616327	#E7A500	-0.364573	0.221666	#D70000	-0.365769	0.78909	#A2766A	-0.282567	0.812002	#BCB7FF	-0.483185	0.787651	#15E18D	-0.439617	0.4692	#005759	-0.429924	0.658035	#8C3CFF	-0.245897	0.845405	#00ACC7	-0.331204	0.251962	#C004B9	-0.351893	0.31341	#583B00	-0.0641394	0.101054	#0000DD	-0.4253	0.468679	#028800	-0.165754	0.252045	#6C004F
Biopsy_PANFR0543_T1_TCGATGTTCGGA	-0.0304286	0.957778	#FF7FD1	0.108882	0.609145	#E7A500	-0.212293	0.226072	#D70000	-0.199043	0.803489	#A2766A	-0.125019	0.826434	#BCB7FF	-0.31	0.803464	#15E18D	-0.263641	0.48079	#005759	-0.269014	0.671395	#8C3CFF	-0.12617	0.857337	#00ACC7	-0.141509	0.257715	#C004B9	-0.154971	0.322187	#583B00	-0.117072	0.10031	#0000DD	-0.245681	0.48018	#028800	-0.0408701	0.255961	#6C004F
Biopsy_PANFR0543_T1_TCGCACCCTGTG	-0.286426	0.932792	#FF7FD1	-0.214342	0.58692	#E7A500	-0.160601	0.227567	#D70000	-0.224252	0.801311	#A2766A	-0.224007	0.817366	#BCB7FF	-0.294029	0.804922	#15E18D	-0.257241	0.481212	#005759	-0.267567	0.671515	#8C3CFF	-0.209168	0.849065	#00ACC7	-0.0417221	0.26074	#C004B9	-0.245345	0.318159	#583B00	0.761774	0.112652	#0000DD	-0.246684	0.480116	#028800	-0.201599	0.250921	#6C004F
Biopsy_PANFR0543_T1_TCGCATCTGGAG	0.0310028	0.963774	#FF7FD1	0.201635	0.615523	#E7A500	-0.225875	0.225679	#D70000	-0.157516	0.807075	#A2766A	-0.167017	0.822587	#BCB7FF	-0.27624	0.806546	#15E18D	-0.253456	0.481461	#005759	-0.223147	0.675203	#8C3CFF	-0.133689	0.856588	#00ACC7	-0.0945524	0.259138	#C004B9	-0.279595	0.316632	#583B00	-0.0565886	0.10116	#0000DD	-0.21179	0.48235	#028800	-0.0572762	0.255447	#6C004F
Biopsy_PANFR0543_T1_TCGCCCGCTGGC	0.00318703	0.961059	#FF7FD1	0.219445	0.616748	#E7A500	-0.228301	0.225608	#D70000	-0.207608	0.802749	#A2766A	-0.109284	0.827875	#BCB7FF	-0.304805	0.803938	#15E18D	-0.265597	0.480661	#005759	-0.267866	0.67149	#8C3CFF	-0.129178	0.857038	#00ACC7	-0.186306	0.256356	#C004B9	-0.252049	0.31786	#583B00	-0.186599	0.0993339	#0000DD	-0.237532	0.480702	#028800	0.0127032	0.257642	#6C004F
Biopsy_PANFR0543_T1_TCGCCTATTGTT	0.0326958	0.963939	#FF7FD1	0.494848	0.635685	#E7A500	-0.573925	0.21561	#D70000	-0.559847	0.772328	#A2766A	-0.421137	0.799309	#BCB7FF	-0.723683	0.765693	#15E18D	-0.632884	0.456472	#005759	-0.652733	0.639537	#8C3CFF	-0.316879	0.83833	#00ACC7	-0.416733	0.249369	#C004B9	-0.551505	0.304514	#583B00	-0.181784	0.0994015	#0000DD	-0.631669	0.455466	#028800	-0.00115687	0.257207	#6C004F
Biopsy_PANFR0543_T1_TCGCGCCCATCT	-0.132021	0.947862	#FF7FD1	0.0901422	0.607857	#E7A500	-0.404133	0.220522	#D70000	-0.344714	0.790908	#A2766A	-0.249892	0.814995	#BCB7FF	-0.467767	0.789059	#15E18D	-0.419448	0.470529	#005759	-0.41398	0.659359	#8C3CFF	-0.258244	0.844174	#00ACC7	-0.30834	0.252656	#C004B9	-0.351002	0.31345	#583B00	-0.0960121	0.100606	#0000DD	-0.402975	0.470109	#028800	-0.043224	0.255888	#6C004F
Biopsy_PANFR0543_T1_TCGCTCGCTTGC	-3.04402	0.66365	#FF7FD1	-2.6264	0.421063	#E7A500	-2.87404	0.149072	#D70000	0.0761844	0.827258	#A2766A	-0.905081	0.754979	#BCB7FF	-3.42274	0.519262	#15E18D	-2.85217	0.310308	#005759	-2.97363	0.446844	#8C3CFF	-0.928376	0.777386	#00ACC7	8.38187	0.516174	#C004B9	-2.64921	0.211021	#583B00	-1.85187	0.0759473	#0000DD	-2.86858	0.312237	#028800	-0.535113	0.240461	#6C004F
Biopsy_PANFR0543_T1_TCGCTGGCGGTC	-0.715372	0.890927	#FF7FD1	-0.60858	0.559811	#E7A500	-0.587797	0.215209	#D70000	-0.222722	0.801444	#A2766A	-0.226434	0.817144	#BCB7FF	-0.86083	0.753172	#15E18D	-0.663102	0.454481	#005759	-0.759728	0.630653	#8C3CFF	-0.241347	0.845858	#00ACC7	0.908872	0.289566	#C004B9	-0.708311	0.297525	#583B00	-0.347191	0.0970786	#0000DD	-0.600857	0.457438	#028800	-0.337757	0.24665	#6C004F
Biopsy_PANFR0543_T1_TCGGAGGATTCC	-0.0118719	0.959589	#FF7FD1	0.502777	0.63623	#E7A500	-0.615476	0.214408	#D70000	-0.500596	0.777445	#A2766A	-0.393309	0.801858	#BCB7FF	-0.698635	0.76798	#15E18D	-0.626565	0.456888	#005759	-0.640493	0.640553	#8C3CFF	-0.32877	0.837145	#00ACC7	-0.425082	0.249116	#C004B9	-0.560433	0.304116	#583B00	0.419832	0.10785	#0000DD	-0.604124	0.457229	#028800	-0.154659	0.252393	#6C004F
Biopsy_PANFR0543_T1_TCGGAGGGGGAG	-4.06385	0.564115	#FF7FD1	-3.93129	0.331337	#E7A500	5.73227	0.398038	#D70000	-3.62873	0.50729	#A2766A	-3.72723	0.496465	#BCB7FF	-0.778494	0.760689	#15E18D	-1.82135	0.378199	#005759	-0.972382	0.612998	#8C3CFF	-3.5737	0.513742	#00ACC7	-3.89528	0.143887	#C004B9	-2.17932	0.231964	#583B00	-2.55116	0.0661267	#0000DD	1.27593	0.577609	#028800	-3.50951	0.147177	#6C004F
Biopsy_PANFR0543_T1_TCGGTATGTAAG	-0.0413493	0.956712	#FF7FD1	0.154238	0.612264	#E7A500	-0.263642	0.224586	#D70000	-0.23241	0.800607	#A2766A	-0.183738	0.821055	#BCB7FF	-0.305544	0.803871	#15E18D	-0.265582	0.480662	#005759	-0.267968	0.671482	#8C3CFF	-0.12969	0.856986	#00ACC7	-0.17463	0.25671	#C004B9	-0.28946	0.316193	#583B00	0.0608548	0.102809	#0000DD	-0.276216	0.478225	#028800	-0.102113	0.254041	#6C004F
Biopsy_PANFR0543_T1_TCGGTTATTTCG	-0.0727832	0.953644	#FF7FD1	0.249718	0.618829	#E7A500	-0.502611	0.217673	#D70000	-0.472206	0.779897	#A2766A	-0.353154	0.805536	#BCB7FF	-0.583839	0.778462	#15E18D	-0.511111	0.464492	#005759	-0.5729	0.646165	#8C3CFF	-0.339654	0.836061	#00ACC7	-0.410483	0.249558	#C004B9	-0.4529	0.308908	#583B00	-0.0857099	0.100751	#0000DD	-0.483318	0.464964	#028800	-0.164669	0.252079	#6C004F
Biopsy_PANFR0543_T1_TCGTGATAGGTA	-0.0672277	0.954186	#FF7FD1	0.0597697	0.605768	#E7A500	-0.272727	0.224323	#D70000	-0.249599	0.799122	#A2766A	-0.227802	0.817019	#BCB7FF	-0.303359	0.80407	#15E18D	-0.263691	0.480787	#005759	-0.272523	0.671104	#8C3CFF	-0.200734	0.849906	#00ACC7	-0.192791	0.25616	#C004B9	-0.21225	0.319634	#583B00	-0.044903	0.101324	#0000DD	-0.256919	0.479461	#028800	-0.154878	0.252386	#6C004F
Biopsy_PANFR0543_T1_TCTAACATCCCT	-1.23457	0.840254	#FF7FD1	-1.03538	0.530464	#E7A500	0.0571248	0.233865	#D70000	-1.31312	0.707273	#A2766A	-1.22814	0.725386	#BCB7FF	-1.01671	0.738939	#15E18D	-1.01873	0.43106	#005759	-0.942561	0.615473	#8C3CFF	-1.15454	0.754846	#00ACC7	-1.12508	0.227889	#C004B9	-0.894612	0.289222	#583B00	-0.918379	0.089057	#0000DD	-0.715045	0.450127	#028800	-1.14269	0.221406	#6C004F
Biopsy_PANFR0543_T1_TCTATCCCACTT	-3.31258	0.637439	#FF7FD1	-3.20249	0.38145	#E7A500	7.68643	0.454569	#D70000	-3.05389	0.556935	#A2766A	-3.15644	0.54875	#BCB7FF	-0.0539093	0.826845	#15E18D	-1.14779	0.422559	#005759	0.380942	0.725358	#8C3CFF	-3.0259	0.568338	#00ACC7	-3.42553	0.158131	#C004B9	-1.48016	0.263124	#583B00	-1.98157	0.0741259	#0000DD	1.02455	0.561513	#028800	-2.73018	0.171619	#6C004F
Biopsy_PANFR0543_T1_TCTCCCGATCAC	-0.340677	0.927497	#FF7FD1	-0.177566	0.589449	#E7A500	-0.208033	0.226195	#D70000	0.152979	0.83389	#A2766A	0.189516	0.855246	#BCB7FF	-0.41766	0.793634	#15E18D	-0.383422	0.472901	#005759	-0.411588	0.659558	#8C3CFF	-0.0495478	0.864974	#00ACC7	1.72033	0.314172	#C004B9	-0.393001	0.311578	#583B00	-0.212304	0.0989729	#0000DD	-0.351812	0.473385	#028800	-0.133004	0.253072	#6C004F
Biopsy_PANFR0543_T1_TCTCGCCGGCAT	-0.518166	0.910174	#FF7FD1	-0.54415	0.564242	#E7A500	0.526466	0.247443	#D70000	-0.541099	0.773947	#A2766A	-0.545986	0.787873	#BCB7FF	-0.2343	0.810375	#15E18D	-0.226763	0.483219	#005759	-0.190219	0.677937	#8C3CFF	-0.507037	0.819378	#00ACC7	-0.568965	0.244753	#C004B9	-0.210703	0.319703	#583B00	-0.276242	0.0980749	#0000DD	0.00464061	0.496208	#028800	-0.434045	0.243631	#6C004F
Biopsy_PANFR0543_T1_TCTCTAGCCTTG	-0.142908	0.9468	#FF7FD1	0.214396	0.616401	#E7A500	-0.625129	0.214129	#D70000	-0.584325	0.770214	#A2766A	-0.428519	0.798633	#BCB7FF	-0.742415	0.763983	#15E18D	-0.655346	0.454992	#005759	-0.707599	0.634981	#8C3CFF	-0.364798	0.833555	#00ACC7	-0.482535	0.247373	#C004B9	-0.563772	0.303967	#583B00	-0.201206	0.0991287	#0000DD	-0.608933	0.456921	#028800	-0.171288	0.251871	#6C004F
Biopsy_PANFR0543_T1_TCTCTTCACTTA	-0.211295	0.940125	#FF7FD1	-0.200271	0.587887	#E7A500	0.149893	0.236549	#D70000	-0.207642	0.802746	#A2766A	-0.199776	0.819586	#BCB7FF	-0.0961699	0.822987	#15E18D	-0.126201	0.489842	#005759	-0.103133	0.685167	#8C3CFF	-0.199371	0.850042	#00ACC7	-0.225162	0.255178	#C004B9	-0.109655	0.324206	#583B00	-0.0973027	0.100588	#0000DD	-0.0351686	0.493659	#028800	-0.182651	0.251515	#6C004F
Biopsy_PANFR0543_T1_TCTTACCTAAGG	-0.645312	0.897765	#FF7FD1	-0.533475	0.564976	#E7A500	-0.447583	0.219265	#D70000	-0.654943	0.764116	#A2766A	-0.605557	0.782416	#BCB7FF	-0.682625	0.769442	#15E18D	-0.623938	0.457061	#005759	-0.593525	0.644452	#8C3CFF	-0.598308	0.810282	#00ACC7	-0.5225	0.246162	#C004B9	-0.501966	0.306721	#583B00	9.34068	0.233132	#0000DD	-0.557868	0.460191	#028800	-0.451358	0.243088	#6C004F
Biopsy_PANFR0543_T1_TCTTAGTTCTGC	-0.0877025	0.952188	#FF7FD1	0.199702	0.61539	#E7A500	-0.418704	0.2201	#D70000	-0.431188	0.78344	#A2766A	-0.327848	0.807854	#BCB7FF	-0.556834	0.780927	#15E18D	-0.48909	0.465942	#005759	-0.487111	0.653287	#8C3CFF	-0.336831	0.836342	#00ACC7	-0.348137	0.251449	#C004B9	-0.42113	0.310324	#583B00	-0.0450267	0.101322	#0000DD	-0.435901	0.468	#028800	-0.264946	0.248934	#6C004F
Biopsy_PANFR0543_T1_TGAAGGCGGGTC	-3.12665	0.655585	#FF7FD1	-2.90127	0.402163	#E7A500	6.51975	0.420818	#D70000	-2.68254	0.589006	#A2766A	-2.61406	0.598434	#BCB7FF	-0.187133	0.814682	#15E18D	-0.911936	0.438093	#005759	0.0060884	0.694235	#8C3CFF	-2.63973	0.606825	#00ACC7	-2.82092	0.176465	#C004B9	-1.5572	0.259691	#583B00	-1.76079	0.0772265	#0000DD	1.34961	0.582326	#028800	-2.39292	0.182196	#6C004F
Biopsy_PANFR0543_T1_TGAATATCTGGC	-0.184432	0.942747	#FF7FD1	-0.159467	0.590693	#E7A500	0.183295	0.237515	#D70000	-0.185007	0.804701	#A2766A	-0.174291	0.82192	#BCB7FF	-0.139145	0.819063	#15E18D	-0.107969	0.491043	#005759	-0.102197	0.685245	#8C3CFF	-0.160998	0.853866	#00ACC7	-0.155155	0.257301	#C004B9	-0.126191	0.323469	#583B00	-0.034709	0.101467	#0000DD	-0.0837974	0.490546	#028800	-0.155128	0.252378	#6C004F
Biopsy_PANFR0543_T1_TGAATCTCGTAC	-0.0945007	0.951524	#FF7FD1	0.138559	0.611186	#E7A500	-0.483807	0.218217	#D70000	-0.389571	0.787034	#A2766A	-0.285152	0.811765	#BCB7FF	-0.558389	0.780785	#15E18D	-0.480726	0.466493	#005759	-0.514548	0.651009	#8C3CFF	-0.244755	0.845519	#00ACC7	-0.291545	0.253165	#C004B9	-0.401634	0.311193	#583B00	-0.144547	0.0999244	#0000DD	-0.522391	0.462463	#028800	-0.0584644	0.25541	#6C004F
Biopsy_PANFR0543_T1_TGACATACAATT	-0.0715562	0.953764	#FF7FD1	0.135082	0.610947	#E7A500	-0.348762	0.222124	#D70000	-0.29788	0.794953	#A2766A	-0.250709	0.81492	#BCB7FF	-0.416222	0.793765	#15E18D	-0.345305	0.475412	#005759	-0.379384	0.662231	#8C3CFF	-0.188017	0.851173	#00ACC7	-0.287579	0.253285	#C004B9	-0.312777	0.315153	#583B00	-0.126347	0.10018	#0000DD	-0.332268	0.474636	#028800	-0.0199393	0.256618	#6C004F
Biopsy_PANFR0543_T1_TGACATCGGATC	-1.23963	0.839759	#FF7FD1	-1.23572	0.516688	#E7A500	1.83791	0.285381	#D70000	-1.08612	0.726878	#A2766A	-1.22658	0.725529	#BCB7FF	-0.336116	0.801079	#15E18D	-0.533337	0.463028	#005759	-0.145634	0.681638	#8C3CFF	-1.0955	0.76073	#00ACC7	-1.28227	0.223123	#C004B9	-0.716769	0.297148	#583B00	-0.712914	0.0919425	#0000DD	0.216708	0.509787	#028800	-1.11829	0.222171	#6C004F
Biopsy_PANFR0543_T1_TGACATGCCGTC	-0.0268593	0.958126	#FF7FD1	0.165012	0.613005	#E7A500	-0.359047	0.221826	#D70000	-0.265408	0.797757	#A2766A	-0.155793	0.823615	#BCB7FF	-0.339336	0.800785	#15E18D	-0.294084	0.478785	#005759	-0.322536	0.666951	#8C3CFF	-0.187919	0.851183	#00ACC7	-0.241176	0.254692	#C004B9	-0.235219	0.31861	#583B00	-0.0175593	0.101708	#0000DD	-0.307176	0.476243	#028800	-0.0570976	0.255452	#6C004F
Biopsy_PANFR0543_T1_TGACCCCGAACA	-1.3527	0.828723	#FF7FD1	-1.11035	0.525309	#E7A500	-1.64768	0.184548	#D70000	-0.327713	0.792376	#A2766A	0.254142	0.861166	#BCB7FF	-1.85651	0.662264	#15E18D	-1.54381	0.396478	#005759	-1.54239	0.565673	#8C3CFF	0.285943	0.89841	#00ACC7	2.85914	0.348705	#C004B9	-1.41889	0.265855	#583B00	-0.745722	0.0914817	#0000DD	-1.49557	0.40015	#028800	0.172601	0.262656	#6C004F
Biopsy_PANFR0543_T1_TGAGCCTCCGGC	-0.289651	0.932478	#FF7FD1	-0.261413	0.583683	#E7A500	-0.264881	0.22455	#D70000	-0.193322	0.803983	#A2766A	-0.138011	0.825244	#BCB7FF	-0.374156	0.797606	#15E18D	-0.312545	0.477569	#005759	-0.328742	0.666436	#8C3CFF	-0.101562	0.85979	#00ACC7	0.113912	0.26546	#C004B9	-0.285368	0.316375	#583B00	-0.201267	0.0991278	#0000DD	-0.304747	0.476398	#028800	-0.0563963	0.255474	#6C004F
Biopsy_PANFR0543_T1_TGATATGGGACC	-0.889726	0.87391	#FF7FD1	-0.724335	0.551852	#E7A500	-1.08458	0.200838	#D70000	0.0516813	0.825142	#A2766A	0.118272	0.84872	#BCB7FF	-1.14292	0.727416	#15E18D	-0.880079	0.440191	#005759	-1.02201	0.608877	#8C3CFF	0.0111332	0.871022	#00ACC7	2.12856	0.326551	#C004B9	-0.883903	0.289699	#583B00	-0.927699	0.0889261	#0000DD	-1.01021	0.431228	#028800	0.165638	0.262438	#6C004F
Biopsy_PANFR0543_T1_TGCATGGTATGG	-0.164212	0.94472	#FF7FD1	-0.0285572	0.599695	#E7A500	-0.287655	0.223891	#D70000	-0.313469	0.793606	#A2766A	-0.277173	0.812496	#BCB7FF	-0.386857	0.796446	#15E18D	-0.331292	0.476335	#005759	-0.340297	0.665477	#8C3CFF	-0.260096	0.84399	#00ACC7	-0.234997	0.25488	#C004B9	-0.300138	0.315717	#583B00	-0.0837082	0.100779	#0000DD	-0.332657	0.474611	#028800	-0.17889	0.251633	#6C004F
Biopsy_PANFR0543_T1_TGCCACCGATTA	-0.902663	0.872647	#FF7FD1	-0.754671	0.549766	#E7A500	-0.850542	0.207608	#D70000	-0.979682	0.73607	#A2766A	-0.900291	0.755418	#BCB7FF	-1.1009	0.731252	#15E18D	-0.944065	0.435977	#005759	-0.989334	0.61159	#8C3CFF	-0.833295	0.786862	#00ACC7	-0.888728	0.235056	#C004B9	-0.794146	0.293699	#583B00	12.7572	0.281112	#0000DD	-0.888335	0.439031	#028800	-0.531883	0.240562	#6C004F
Biopsy_PANFR0543_T1_TGCCCAATGCCC	-2.27162	0.739036	#FF7FD1	-2.16611	0.452714	#E7A500	3.73126	0.340152	#D70000	-2.14326	0.63558	#A2766A	-2.09135	0.646314	#BCB7FF	-0.383985	0.796709	#15E18D	-1.18383	0.420186	#005759	-0.264641	0.671758	#8C3CFF	-2.11489	0.659133	#00ACC7	-2.28099	0.192838	#C004B9	-1.04913	0.282335	#583B00	-1.43375	0.0818193	#0000DD	0.335738	0.517408	#028800	-2.03744	0.193344	#6C004F
Biopsy_PANFR0543_T1_TGCCGAGGTTCA	-0.071928	0.953727	#FF7FD1	0.0175751	0.602867	#E7A500	-0.19002	0.226716	#D70000	-0.208365	0.802683	#A2766A	-0.185421	0.820901	#BCB7FF	-0.244933	0.809404	#15E18D	-0.210534	0.484288	#005759	-0.226057	0.674961	#8C3CFF	-0.165021	0.853465	#00ACC7	-0.206135	0.255755	#C004B9	-0.174839	0.321301	#583B00	-0.16771	0.0995991	#0000DD	-0.245502	0.480192	#028800	-0.0798061	0.25474	#6C004F
Biopsy_PANFR0543_T1_TGCGCGTACCGG	-2.0479	0.760871	#FF7FD1	-1.78701	0.478781	#E7A500	-1.21223	0.197145	#D70000	-0.300437	0.794732	#A2766A	-0.343176	0.80645	#BCB7FF	-2.13198	0.637113	#15E18D	-1.81226	0.378797	#005759	-1.85038	0.540102	#8C3CFF	-0.962538	0.773981	#00ACC7	5.54072	0.43002	#C004B9	-1.70554	0.253079	#583B00	-0.968707	0.0883502	#0000DD	-1.68369	0.388105	#028800	-0.817876	0.231593	#6C004F
Biopsy_PANFR0543_T1_TGCTAGGCTCCG	-0.55002	0.907065	#FF7FD1	-0.455579	0.570332	#E7A500	-0.484717	0.218191	#D70000	-0.558899	0.77241	#A2766A	-0.524817	0.789812	#BCB7FF	-0.615219	0.775596	#15E18D	-0.545982	0.462195	#005759	-0.548357	0.648202	#8C3CFF	-0.50114	0.819966	#00ACC7	-0.444583	0.248524	#C004B9	-0.44925	0.309071	#583B00	13.5888	0.292791	#0000DD	-0.510676	0.463213	#028800	-0.264119	0.24896	#6C004F
Biopsy_PANFR0543_T1_TGCTGTCATGTC	-0.269047	0.934489	#FF7FD1	-0.232098	0.585699	#E7A500	0.161418	0.236882	#D70000	-0.279697	0.796523	#A2766A	-0.250741	0.814917	#BCB7FF	-0.185545	0.814827	#15E18D	-0.193026	0.485441	#005759	-0.165826	0.679962	#8C3CFF	-0.240936	0.845899	#00ACC7	-0.228316	0.255082	#C004B9	-0.220758	0.319255	#583B00	-0.155414	0.0997718	#0000DD	-0.0931125	0.489949	#028800	-0.270645	0.248755	#6C004F
Biopsy_PANFR0543_T1_TGGAGTGACCGT	-0.845635	0.878213	#FF7FD1	-0.560027	0.56315	#E7A500	-0.500712	0.217728	#D70000	0.0194286	0.822356	#A2766A	0.282243	0.86374	#BCB7FF	-0.930827	0.746781	#15E18D	-0.642627	0.45583	#005759	-0.822689	0.625426	#8C3CFF	-0.157585	0.854206	#00ACC7	2.45846	0.336555	#C004B9	-0.755269	0.295432	#583B00	-0.544578	0.0943065	#0000DD	-0.736439	0.448757	#028800	-0.24012	0.249712	#6C004F
Biopsy_PANFR0543_T1_TGGAGTTCTACC	-0.319132	0.9296	#FF7FD1	-0.248905	0.584543	#E7A500	-0.294116	0.223705	#D70000	-0.345072	0.790877	#A2766A	-0.327483	0.807888	#BCB7FF	-0.38444	0.796667	#15E18D	-0.335096	0.476084	#005759	-0.31795	0.667332	#8C3CFF	-0.330443	0.836979	#00ACC7	-0.317541	0.252377	#C004B9	-0.2791	0.316654	#583B00	5.12077	0.173869	#0000DD	-0.287289	0.477516	#028800	0.0507593	0.258835	#6C004F
Biopsy_PANFR0543_T1_TGGCACACAGGT	-0.0489748	0.955968	#FF7FD1	0.28587	0.621315	#E7A500	-0.618351	0.214325	#D70000	-0.408516	0.785398	#A2766A	-0.374566	0.803575	#BCB7FF	-0.714386	0.766542	#15E18D	-0.532555	0.463079	#005759	-0.612403	0.642885	#8C3CFF	-0.310166	0.839	#00ACC7	-0.398381	0.249925	#C004B9	-0.550226	0.30457	#583B00	0.101407	0.103378	#0000DD	-0.61371	0.456615	#028800	0.0358853	0.258369	#6C004F
Biopsy_PANFR0543_T1_TGGCTCCTCAAT	-0.0331758	0.95751	#FF7FD1	0.320018	0.623663	#E7A500	-0.444458	0.219355	#D70000	-0.429441	0.783591	#A2766A	-0.371763	0.803832	#BCB7FF	-0.590805	0.777826	#15E18D	-0.464195	0.467582	#005759	-0.519189	0.650624	#8C3CFF	-0.271302	0.842873	#00ACC7	-0.314404	0.252472	#C004B9	-0.410142	0.310814	#583B00	-0.244602	0.0985193	#0000DD	-0.473853	0.46557	#028800	0.0174781	0.257791	#6C004F
Biopsy_PANFR0543_T1_TGGTGAGATGAC	-1.73461	0.791449	#FF7FD1	-1.69829	0.484881	#E7A500	2.89071	0.315836	#D70000	-1.69151	0.674594	#A2766A	-1.65153	0.686603	#BCB7FF	-0.260253	0.808006	#15E18D	-0.915787	0.437839	#005759	-0.350759	0.664608	#8C3CFF	-1.55818	0.714617	#00ACC7	-1.89659	0.204494	#C004B9	-0.889334	0.289457	#583B00	-1.00652	0.0878192	#0000DD	0.396565	0.521303	#028800	-1.6393	0.205831	#6C004F
Biopsy_PANFR0543_T1_TGTAAACTGGGT	-0.404349	0.921283	#FF7FD1	-0.375191	0.57586	#E7A500	0.082074	0.234587	#D70000	-0.455148	0.78137	#A2766A	-0.414033	0.79996	#BCB7FF	-0.348942	0.799908	#15E18D	-0.360956	0.474381	#005759	-0.298182	0.668973	#8C3CFF	-0.400561	0.82999	#00ACC7	-0.387237	0.250263	#C004B9	-0.321378	0.31477	#583B00	-0.139555	0.0999945	#0000DD	-0.24927	0.47995	#028800	-0.394765	0.244862	#6C004F
Biopsy_PANFR0543_T1_TGTAGGAGGGTA	-0.798242	0.882839	#FF7FD1	-0.622308	0.558868	#E7A500	-0.883443	0.206656	#D70000	-0.223825	0.801348	#A2766A	-0.00564777	0.837368	#BCB7FF	-1.04783	0.736098	#15E18D	-0.777139	0.446971	#005759	-0.914707	0.617786	#8C3CFF	-0.144813	0.855479	#00ACC7	1.38721	0.304071	#C004B9	-0.846784	0.291353	#583B00	-0.460847	0.0954824	#0000DD	-0.858809	0.440922	#028800	0.0225567	0.257951	#6C004F
Biopsy_PANFR0543_T1_TGTATGGCACCA	-0.366007	0.925025	#FF7FD1	-0.26284	0.583585	#E7A500	-0.355012	0.221943	#D70000	-0.399569	0.786171	#A2766A	-0.347349	0.806068	#BCB7FF	-0.428013	0.792689	#15E18D	-0.3564	0.474681	#005759	-0.35835	0.663978	#8C3CFF	-0.363051	0.833729	#00ACC7	-0.293204	0.253115	#C004B9	-0.271189	0.317007	#583B00	13.2002	0.287334	#0000DD	-0.303086	0.476505	#028800	0.22538	0.264312	#6C004F
Biopsy_PANFR0543_T1_TGTCAAAAGGGT	-0.139634	0.947119	#FF7FD1	0.0318356	0.603847	#E7A500	-0.298797	0.223569	#D70000	-0.334937	0.791752	#A2766A	-0.269292	0.813218	#BCB7FF	-0.44077	0.791524	#15E18D	-0.372583	0.473615	#005759	-0.381524	0.662054	#8C3CFF	-0.257808	0.844218	#00ACC7	-0.232526	0.254955	#C004B9	-0.336697	0.314087	#583B00	-0.237545	0.0986184	#0000DD	-0.368844	0.472294	#028800	-0.121016	0.253448	#6C004F
Biopsy_PANFR0543_T1_TGTCCACGCTCC	-0.533474	0.90868	#FF7FD1	-0.455091	0.570366	#E7A500	-0.433684	0.219667	#D70000	-0.539729	0.774066	#A2766A	-0.492579	0.792765	#BCB7FF	-0.616648	0.775466	#15E18D	-0.535422	0.462891	#005759	-0.520228	0.650538	#8C3CFF	-0.45502	0.824563	#00ACC7	-0.318171	0.252358	#C004B9	-0.437743	0.309584	#583B00	0.628001	0.110774	#0000DD	-0.485988	0.464793	#028800	-0.365142	0.245792	#6C004F
Biopsy_PANFR0543_T1_TGTCCGTATTTA	-1.0047	0.862688	#FF7FD1	-0.899318	0.53982	#E7A500	1.58003	0.27792	#D70000	-0.874624	0.745143	#A2766A	-0.894473	0.755951	#BCB7FF	-0.417343	0.793663	#15E18D	-0.550256	0.461914	#005759	-0.254486	0.672601	#8C3CFF	-0.849172	0.78528	#00ACC7	-0.819395	0.237159	#C004B9	-0.569809	0.303698	#583B00	-0.308996	0.0976149	#0000DD	-0.157991	0.485795	#028800	-0.709152	0.235003	#6C004F
Biopsy_PANFR0543_T1_TGTCGATCAGTG	-0.634003	0.898869	#FF7FD1	-0.613204	0.559494	#E7A500	0.502954	0.246762	#D70000	-0.523777	0.775443	#A2766A	-0.556382	0.78692	#BCB7FF	-0.277527	0.806429	#15E18D	-0.353789	0.474853	#005759	-0.16161	0.680312	#8C3CFF	-0.51047	0.819036	#00ACC7	-0.573104	0.244627	#C004B9	-0.356807	0.313191	#583B00	-0.222537	0.0988292	#0000DD	-0.12662	0.487804	#028800	-0.465151	0.242655	#6C004F
Biopsy_PANFR0543_T1_TGTCGTAGTCTT	-1.61038	0.803574	#FF7FD1	-1.38631	0.506334	#E7A500	-2.06795	0.17239	#D70000	0.0776358	0.827383	#A2766A	0.542808	0.887608	#BCB7FF	-2.15866	0.634677	#15E18D	-1.8835	0.374106	#005759	-1.99776	0.527866	#8C3CFF	0.797565	0.949401	#00ACC7	4.58051	0.400903	#C004B9	-1.68527	0.253983	#583B00	-1.70944	0.0779475	#0000DD	-1.82348	0.379154	#028800	0.785827	0.281888	#6C004F
Biopsy_PANFR0543_T1_TGTCTGAGGCCC	-0.0514113	0.95573	#FF7FD1	0.178009	0.613898	#E7A500	-0.370691	0.221489	#D70000	-0.278983	0.796585	#A2766A	-0.182222	0.821194	#BCB7FF	-0.393895	0.795804	#15E18D	-0.31547	0.477377	#005759	-0.355865	0.664184	#8C3CFF	-0.141788	0.855781	#00ACC7	-0.245196	0.25457	#C004B9	-0.303362	0.315573	#583B00	-0.0071412	0.101854	#0000DD	-0.342668	0.47397	#028800	0.000839736	0.257269	#6C004F
Biopsy_PANFR0543_T1_TGTGAGTGACAC	-0.915832	0.871362	#FF7FD1	-0.729862	0.551472	#E7A500	-0.899873	0.206181	#D70000	-0.908339	0.742232	#A2766A	-0.842338	0.760726	#BCB7FF	-1.01896	0.738734	#15E18D	-0.870436	0.440826	#005759	-0.876761	0.620937	#8C3CFF	-0.879026	0.782305	#00ACC7	-0.821644	0.23709	#C004B9	-0.731243	0.296503	#583B00	23.3628	0.430054	#0000DD	-0.755749	0.447521	#028800	0.211202	0.263867	#6C004F
Biopsy_PANFR0543_T1_TGTGCAATCAAG	-2.09496	0.756279	#FF7FD1	-2.01252	0.463275	#E7A500	-2.64574	0.155676	#D70000	-0.67737	0.762179	#A2766A	-0.529201	0.78941	#BCB7FF	-2.749	0.580777	#15E18D	-2.09911	0.359905	#005759	-2.42323	0.492541	#8C3CFF	-0.380987	0.831941	#00ACC7	2.97725	0.352286	#C004B9	-2.21283	0.23047	#583B00	-1.69808	0.0781071	#0000DD	-2.06361	0.363779	#028800	0.0678488	0.259371	#6C004F
Biopsy_PANFR0543_T1_TGTGCATTATTC	-0.44992	0.916835	#FF7FD1	-0.424005	0.572503	#E7A500	0.103173	0.235197	#D70000	-0.498065	0.777664	#A2766A	-0.45814	0.795919	#BCB7FF	-0.450705	0.790617	#15E18D	-0.393763	0.47222	#005759	-0.369489	0.663053	#8C3CFF	-0.444688	0.825593	#00ACC7	-0.335773	0.251824	#C004B9	-0.43792	0.309576	#583B00	-0.0627947	0.101073	#0000DD	-0.286914	0.47754	#028800	-0.370484	0.245624	#6C004F
Biopsy_PANFR0543_T1_TGTGGCCGACAT	-1.09001	0.854362	#FF7FD1	-0.986236	0.533843	#E7A500	1.17501	0.266204	#D70000	-1.04835	0.73014	#A2766A	-1.02212	0.744258	#BCB7FF	-0.425677	0.792902	#15E18D	-0.479231	0.466591	#005759	-0.337568	0.665703	#8C3CFF	-0.996888	0.770558	#00ACC7	-1.12687	0.227835	#C004B9	-0.429566	0.309948	#583B00	-0.472772	0.0953149	#0000DD	0.0141559	0.496818	#028800	-1.06843	0.223735	#6C004F
Biopsy_PANFR0543_T1_TGTTATTGGTAA	-1.63275	0.801391	#FF7FD1	-1.26197	0.514883	#E7A500	-1.73729	0.181956	#D70000	-0.935768	0.739863	#A2766A	-0.469684	0.794862	#BCB7FF	-2.07777	0.642062	#15E18D	-1.76745	0.381748	#005759	-1.85456	0.539754	#8C3CFF	-0.350274	0.835002	#00ACC7	0.923321	0.290004	#C004B9	-1.79367	0.249151	#583B00	-0.87125	0.0897189	#0000DD	-1.69974	0.387077	#028800	-0.454945	0.242975	#6C004F
Biopsy_PANFR0543_T1_TGTTCCTGCAAT	-3.20696	0.647747	#FF7FD1	-2.78577	0.410105	#E7A500	-3.49507	0.131106	#D70000	0.0809832	0.827672	#A2766A	-0.0968956	0.82901	#BCB7FF	-3.83669	0.481468	#15E18D	-3.30727	0.280335	#005759	-3.32324	0.417818	#8C3CFF	-0.303338	0.83968	#00ACC7	7.49768	0.489362	#C004B9	-3.20048	0.186451	#583B00	-2.12717	0.0720812	#0000DD	-3.38112	0.279419	#028800	0.310555	0.266983	#6C004F
Biopsy_PANFR0543_T1_TGTTGCCTGACA	-0.626214	0.899629	#FF7FD1	-0.603739	0.560144	#E7A500	0.264525	0.239865	#D70000	-0.62341	0.766839	#A2766A	-0.575005	0.785214	#BCB7FF	-0.416673	0.793724	#15E18D	-0.47013	0.467191	#005759	-0.375821	0.662527	#8C3CFF	-0.563968	0.813704	#00ACC7	-0.569581	0.244734	#C004B9	-0.436713	0.30963	#583B00	-0.216021	0.0989206	#0000DD	-0.253208	0.479698	#028800	-0.505758	0.241381	#6C004F
Biopsy_PANFR0543_T1_TTAACTAGATAA	-1.87508	0.777739	#FF7FD1	-1.81964	0.476537	#E7A500	1.9207	0.287775	#D70000	-1.74081	0.670337	#A2766A	-1.79263	0.673678	#BCB7FF	-0.464908	0.78932	#15E18D	-0.479293	0.466587	#005759	-0.386731	0.661621	#8C3CFF	-1.64012	0.706451	#00ACC7	-1.91902	0.203814	#C004B9	-0.956493	0.286464	#583B00	-1.41895	0.0820271	#0000DD	0.550241	0.531143	#028800	-1.52616	0.20938	#6C004F
Biopsy_PANFR0543_T1_TTAAGTGTGACT	-2.98548	0.669364	#FF7FD1	-2.48329	0.430904	#E7A500	-1.53614	0.187775	#D70000	0.872008	0.895988	#A2766A	-0.419809	0.799431	#BCB7FF	-2.85359	0.571228	#15E18D	-2.28728	0.347512	#005759	-2.89902	0.453038	#8C3CFF	-0.987445	0.771499	#00ACC7	9.86775	0.561231	#C004B9	-2.65605	0.210716	#583B00	-2.37764	0.0685636	#0000DD	-2.3208	0.347311	#028800	-0.318988	0.247239	#6C004F
Biopsy_PANFR0543_T1_TTACAGGCACTA	-0.0277425	0.95804	#FF7FD1	0.334143	0.624635	#E7A500	-0.617467	0.214351	#D70000	-0.416021	0.78475	#A2766A	-0.274697	0.812723	#BCB7FF	-0.601491	0.77685	#15E18D	-0.525457	0.463547	#005759	-0.572648	0.646186	#8C3CFF	-0.240866	0.845906	#00ACC7	-0.360199	0.251083	#C004B9	-0.506973	0.306498	#583B00	-0.0911972	0.100674	#0000DD	-0.5826	0.458607	#028800	-0.121199	0.253442	#6C004F
Biopsy_PANFR0543_T1_TTAGAGAGAAAC	-1.0173	0.861459	#FF7FD1	-0.84541	0.543527	#E7A500	-0.939803	0.205026	#D70000	-1.11112	0.724719	#A2766A	-1.03339	0.743226	#BCB7FF	-1.19647	0.722527	#15E18D	-1.07177	0.427566	#005759	-1.00882	0.609973	#8C3CFF	-0.978294	0.772411	#00ACC7	-0.93415	0.233679	#C004B9	-0.890992	0.289383	#583B00	16.7136	0.336674	#0000DD	-0.943078	0.435526	#028800	-0.674098	0.236102	#6C004F
Biopsy_PANFR0543_T1_TTATCCCAGGTG	-0.535153	0.908516	#FF7FD1	-0.497403	0.567456	#E7A500	0.448387	0.245184	#D70000	-0.477502	0.77944	#A2766A	-0.482182	0.793717	#BCB7FF	-0.278401	0.806349	#15E18D	-0.264137	0.480757	#005759	-0.260039	0.67214	#8C3CFF	-0.478821	0.822191	#00ACC7	-0.460154	0.248052	#C004B9	-0.389437	0.311737	#583B00	-0.188709	0.0993042	#0000DD	-0.114927	0.488552	#028800	-0.433344	0.243653	#6C004F
Biopsy_PANFR0543_T1_TTATCCGCTTGG	-0.324368	0.929089	#FF7FD1	-0.300294	0.58101	#E7A500	-0.182517	0.226933	#D70000	-0.229737	0.800838	#A2766A	-0.207979	0.818835	#BCB7FF	-0.365923	0.798358	#15E18D	-0.310057	0.477733	#005759	-0.299763	0.668842	#8C3CFF	-0.198206	0.850158	#00ACC7	0.00294561	0.262095	#C004B9	-0.298595	0.315785	#583B00	-0.140436	0.0999821	#0000DD	-0.32074	0.475374	#028800	-0.200648	0.25095	#6C004F
Biopsy_PANFR0543_T1_TTATCGCAGGCG	-0.0103744	0.959735	#FF7FD1	0.108458	0.609116	#E7A500	-0.134504	0.228322	#D70000	-0.135714	0.808958	#A2766A	-0.0944375	0.829235	#BCB7FF	-0.18416	0.814953	#15E18D	-0.142593	0.488762	#005759	-0.167636	0.679812	#8C3CFF	-0.0694445	0.862991	#00ACC7	-0.139402	0.257778	#C004B9	-0.153335	0.32226	#583B00	0.0237422	0.102288	#0000DD	-0.152755	0.48613	#028800	0.00815169	0.257499	#6C004F
Biopsy_PANFR0543_T1_TTCACTGGTACG	0.0140466	0.962119	#FF7FD1	0.308521	0.622873	#E7A500	-0.53625	0.2167	#D70000	-0.384829	0.787443	#A2766A	-0.31362	0.809158	#BCB7FF	-0.523192	0.783999	#15E18D	-0.447013	0.468713	#005759	-0.479717	0.653901	#8C3CFF	-0.222904	0.847696	#00ACC7	-0.282459	0.25344	#C004B9	-0.37077	0.312569	#583B00	-0.073491	0.100922	#0000DD	-0.408327	0.469766	#028800	-0.175121	0.251751	#6C004F
Biopsy_PANFR0543_T1_TTCCCAGCTTCC	-0.197463	0.941475	#FF7FD1	-0.181531	0.589176	#E7A500	-0.137432	0.228237	#D70000	-0.0279264	0.818267	#A2766A	-0.0401818	0.834205	#BCB7FF	-0.248203	0.809106	#15E18D	-0.180389	0.486273	#005759	-0.246171	0.673291	#8C3CFF	-0.0151624	0.868401	#00ACC7	0.399304	0.274114	#C004B9	-0.177559	0.32118	#583B00	-0.128488	0.10015	#0000DD	-0.208523	0.482559	#028800	0.0246918	0.258018	#6C004F
Biopsy_PANFR0543_T1_TTCCTAAGCGTA	-0.804022	0.882275	#FF7FD1	-0.692834	0.554018	#E7A500	-0.59294	0.21506	#D70000	-0.808774	0.75083	#A2766A	-0.783409	0.766124	#BCB7FF	-0.866508	0.752653	#15E18D	-0.75332	0.44854	#005759	-0.727768	0.633307	#8C3CFF	-0.741585	0.796002	#00ACC7	-0.693097	0.240988	#C004B9	-0.659492	0.299701	#583B00	3.6807	0.153645	#0000DD	-0.678713	0.452453	#028800	-0.577247	0.239139	#6C004F
Biopsy_PANFR0543_T1_TTCGAACCTGGG	-0.404213	0.921296	#FF7FD1	0.224638	0.617105	#E7A500	-1.5058	0.188653	#D70000	-1.15229	0.721163	#A2766A	-0.906911	0.754811	#BCB7FF	-1.54016	0.691147	#15E18D	-1.37977	0.407281	#005759	-1.41626	0.576145	#8C3CFF	-0.760014	0.794166	#00ACC7	-1.06314	0.229768	#C004B9	-1.33816	0.269453	#583B00	-0.106129	0.100464	#0000DD	-1.2697	0.414613	#028800	-0.302528	0.247755	#6C004F
Biopsy_PANFR0543_T1_TTCGCTAAGTAG	-0.0622255	0.954674	#FF7FD1	0.18984	0.614712	#E7A500	-0.490611	0.21802	#D70000	-0.414907	0.784846	#A2766A	-0.348899	0.805926	#BCB7FF	-0.511527	0.785064	#15E18D	-0.419766	0.470508	#005759	-0.474219	0.654358	#8C3CFF	-0.280347	0.841971	#00ACC7	-0.46652	0.247859	#C004B9	-0.440021	0.309482	#583B00	-0.201391	0.0991261	#0000DD	-0.388454	0.471039	#028800	-0.190629	0.251265	#6C004F
Biopsy_PANFR0543_T1_TTCTTACATTTT	-0.352409	0.926352	#FF7FD1	-0.0160939	0.600552	#E7A500	-0.968827	0.204186	#D70000	-0.992034	0.735003	#A2766A	-0.905194	0.754969	#BCB7FF	-1.21795	0.720566	#15E18D	-0.718476	0.450834	#005759	-1.08333	0.603786	#8C3CFF	-0.792016	0.790976	#00ACC7	-0.951703	0.233147	#C004B9	-0.93568	0.287391	#583B00	-0.519924	0.0946527	#0000DD	-0.621184	0.456137	#028800	-0.527099	0.240712	#6C004F
Biopsy_PANFR0543_T1_TTGACGCCGGCT	-0.0822884	0.952716	#FF7FD1	0.137232	0.611095	#E7A500	-0.36303	0.221711	#D70000	-0.255051	0.798652	#A2766A	-0.242037	0.815715	#BCB7FF	-0.395232	0.795682	#15E18D	-0.330354	0.476396	#005759	-0.364722	0.663449	#8C3CFF	-0.198196	0.850159	#00ACC7	-0.255452	0.254259	#C004B9	-0.328802	0.314439	#583B00	-0.0598887	0.101113	#0000DD	-0.34915	0.473555	#028800	-0.00260854	0.257161	#6C004F
Biopsy_PANFR0543_T1_TTGCCCTCGTAC	-0.371594	0.92448	#FF7FD1	0.380248	0.627805	#E7A500	-1.59211	0.186156	#D70000	-1.22159	0.715178	#A2766A	-0.981752	0.747956	#BCB7FF	-1.65288	0.680855	#15E18D	-1.37869	0.407352	#005759	-1.41652	0.576123	#8C3CFF	-0.749891	0.795175	#00ACC7	-1.13494	0.22759	#C004B9	-1.2018	0.275531	#583B00	-0.16145	0.099687	#0000DD	-1.43575	0.403981	#028800	-0.538007	0.24037	#6C004F
Biopsy_PANFR0543_T1_TTGCGGTCCATG	-0.579527	0.904186	#FF7FD1	-0.43879	0.571487	#E7A500	-0.398858	0.220675	#D70000	-0.602178	0.768673	#A2766A	-0.549494	0.787551	#BCB7FF	-0.61567	0.775555	#15E18D	-0.540307	0.462569	#005759	-0.526112	0.650049	#8C3CFF	-0.528614	0.817228	#00ACC7	-0.46522	0.247898	#C004B9	-0.488436	0.307324	#583B00	12.031	0.270913	#0000DD	-0.501958	0.463771	#028800	-0.289146	0.248175	#6C004F
Biopsy_PANFR0543_T1_TTGCGTTGCTAA	-0.545711	0.907486	#FF7FD1	-0.521057	0.56583	#E7A500	0.482198	0.246162	#D70000	-0.509142	0.776707	#A2766A	-0.473205	0.794539	#BCB7FF	-0.188368	0.814569	#15E18D	-0.31325	0.477523	#005759	-0.255249	0.672538	#8C3CFF	-0.503026	0.819778	#00ACC7	-0.542951	0.245541	#C004B9	-0.285464	0.316371	#583B00	-0.194497	0.0992229	#0000DD	-0.0610576	0.492002	#028800	-0.472101	0.242437	#6C004F
Biopsy_PANFR0543_T1_TTGGAAGAAGTT	-0.0496432	0.955902	#FF7FD1	0.28755	0.621431	#E7A500	-0.47211	0.218555	#D70000	-0.464363	0.780575	#A2766A	-0.368329	0.804146	#BCB7FF	-0.587515	0.778126	#15E18D	-0.492527	0.465716	#005759	-0.532625	0.649509	#8C3CFF	-0.330359	0.836987	#00ACC7	-0.459666	0.248067	#C004B9	-0.397899	0.31136	#583B00	0.121941	0.103667	#0000DD	-0.464073	0.466197	#028800	-0.00744149	0.25701	#6C004F
Biopsy_PANFR0543_T1_TTGGCGAGCATG	-0.109062	0.950103	#FF7FD1	0.263418	0.619771	#E7A500	-0.607894	0.214628	#D70000	-0.570305	0.771425	#A2766A	-0.456708	0.796051	#BCB7FF	-0.735161	0.764645	#15E18D	-0.621668	0.45721	#005759	-0.665618	0.638467	#8C3CFF	-0.414874	0.828564	#00ACC7	-0.460909	0.248029	#C004B9	-0.519867	0.305924	#583B00	-0.26958	0.0981685	#0000DD	-0.595056	0.45781	#028800	-0.221404	0.250299	#6C004F
Biopsy_PANFR0543_T1_TTGTCCTTTCGC	0.0788169	0.96844	#FF7FD1	0.493177	0.63557	#E7A500	-0.460427	0.218893	#D70000	-0.35151	0.790321	#A2766A	-0.241101	0.815801	#BCB7FF	-0.590809	0.777825	#15E18D	-0.448667	0.468604	#005759	-0.484744	0.653484	#8C3CFF	-0.20707	0.849274	#00ACC7	-0.34036	0.251685	#C004B9	-0.507003	0.306497	#583B00	-0.0187959	0.10169	#0000DD	-0.522465	0.462458	#028800	-0.00305967	0.257147	#6C004F
Biopsy_PANFR0543_T1_TTGTTCCTGCGC	-0.768061	0.885785	#FF7FD1	-0.803594	0.546402	#E7A500	0.822138	0.255996	#D70000	-0.718548	0.758622	#A2766A	-0.746656	0.769491	#BCB7FF	-0.318931	0.802648	#15E18D	-0.272528	0.480205	#005759	-0.331314	0.666222	#8C3CFF	-0.71977	0.798177	#00ACC7	-0.816063	0.23726	#C004B9	-0.516087	0.306092	#583B00	-0.514128	0.0947341	#0000DD	0.0529417	0.499301	#028800	-0.670172	0.236225	#6C004F
Biopsy_PANFR0543_T1_TTGTTGTTCTAA	-0.392816	0.922409	#FF7FD1	-0.258135	0.583909	#E7A500	-0.409487	0.220367	#D70000	-0.16362	0.806548	#A2766A	0.0938849	0.846486	#BCB7FF	-0.556545	0.780953	#15E18D	-0.461824	0.467738	#005759	-0.47838	0.654012	#8C3CFF	-0.038792	0.866046	#00ACC7	0.936514	0.290404	#C004B9	-0.48133	0.307641	#583B00	-0.229392	0.0987329	#0000DD	-0.480747	0.465129	#028800	0.00614615	0.257436	#6C004F
Biopsy_PANFR0543_T1_TTTACTCCACAT	-0.252541	0.936099	#FF7FD1	-0.221133	0.586453	#E7A500	0.0989002	0.235074	#D70000	-0.244438	0.799568	#A2766A	-0.254113	0.814609	#BCB7FF	-0.193599	0.814091	#15E18D	-0.159248	0.487666	#005759	-0.175439	0.679164	#8C3CFF	-0.20542	0.849439	#00ACC7	-0.236967	0.25482	#C004B9	-0.225384	0.319048	#583B00	-0.136989	0.100031	#0000DD	-0.074174	0.491162	#028800	-0.201545	0.250922	#6C004F
Biopsy_PANFR0543_T1_TTTCAAAATACT	-0.596396	0.902539	#FF7FD1	-0.55347	0.563601	#E7A500	0.138408	0.236217	#D70000	-0.572817	0.771208	#A2766A	-0.553544	0.78718	#BCB7FF	-0.44514	0.791125	#15E18D	-0.442364	0.469019	#005759	-0.384379	0.661817	#8C3CFF	-0.507788	0.819304	#00ACC7	-0.533741	0.245821	#C004B9	-0.42409	0.310192	#583B00	-0.176412	0.0994769	#0000DD	-0.252057	0.479772	#028800	-0.495502	0.241703	#6C004F
Biopsy_PANFR0543_T1_TTTCCGTAGCTG	-0.162085	0.944928	#FF7FD1	-0.163143	0.59044	#E7A500	0.0633225	0.234045	#D70000	-0.201839	0.803247	#A2766A	-0.177882	0.821592	#BCB7FF	-0.123707	0.820473	#15E18D	-0.109155	0.490965	#005759	-0.123034	0.683515	#8C3CFF	-0.140652	0.855894	#00ACC7	-0.170047	0.256849	#C004B9	-0.127377	0.323416	#583B00	-0.0234871	0.101625	#0000DD	-0.0783691	0.490893	#028800	-0.174937	0.251757	#6C004F
Biopsy_PANFR0543_T1_TTTCTAGTTAAA	0.00246096	0.960988	#FF7FD1	0.124471	0.610217	#E7A500	-0.324235	0.222833	#D70000	-0.23794	0.800129	#A2766A	-0.174198	0.821929	#BCB7FF	-0.323407	0.80224	#15E18D	-0.295917	0.478664	#005759	-0.300196	0.668806	#8C3CFF	-0.161872	0.853779	#00ACC7	-0.179265	0.25657	#C004B9	-0.200767	0.320146	#583B00	-0.0628719	0.101071	#0000DD	-0.294399	0.477061	#028800	-0.0105369	0.256913	#6C004F
Biopsy_PANFR0543_T1_TTTCTCGGGCTA	-0.792622	0.883387	#FF7FD1	-0.706778	0.553059	#E7A500	1.65103	0.279974	#D70000	-0.758153	0.755202	#A2766A	-0.725091	0.771466	#BCB7FF	-0.264181	0.807647	#15E18D	-0.478336	0.46665	#005759	-0.110134	0.684586	#8C3CFF	-0.733151	0.796843	#00ACC7	-0.738266	0.239619	#C004B9	-0.582384	0.303137	#583B00	-0.235984	0.0986403	#0000DD	-0.00554937	0.495556	#028800	-0.623781	0.23768	#6C004F
Biopsy_PANFR0543_T1_TTTGCTAGGGTA	-0.0258523	0.958224	#FF7FD1	0.198067	0.615278	#E7A500	-0.406928	0.220441	#D70000	-0.286876	0.795903	#A2766A	-0.197127	0.819829	#BCB7FF	-0.3541	0.799437	#15E18D	-0.3553	0.474753	#005759	-0.33015	0.666319	#8C3CFF	-0.160162	0.85395	#00ACC7	-0.234567	0.254893	#C004B9	-0.267524	0.31717	#583B00	-0.153621	0.099797	#0000DD	-0.358743	0.472941	#028800	-0.0397936	0.255995	#6C004F
Biopsy_PANFR0543_T1_TTTGTTGCTTCT	-0.736528	0.888862	#FF7FD1	-0.560704	0.563103	#E7A500	-0.76765	0.210006	#D70000	-0.147972	0.807899	#A2766A	0.0635947	0.843711	#BCB7FF	-0.963937	0.743758	#15E18D	-0.769781	0.447455	#005759	-0.871003	0.621415	#8C3CFF	-0.0108003	0.868836	#00ACC7	1.32759	0.302263	#C004B9	-0.813479	0.292838	#583B00	-0.638589	0.0929863	#0000DD	-0.83451	0.442478	#028800	0.0734456	0.259547	#6C004F
Biopsy_PANFR0543_T1_TTTTGAGCTGGA	-0.105657	0.950435	#FF7FD1	0.0909551	0.607913	#E7A500	-0.347179	0.22217	#D70000	-0.279255	0.796561	#A2766A	-0.219353	0.817793	#BCB7FF	-0.408481	0.794472	#15E18D	-0.309143	0.477793	#005759	-0.362858	0.663603	#8C3CFF	-0.158212	0.854144	#00ACC7	-0.193851	0.256127	#C004B9	-0.28475	0.316403	#583B00	0.0112064	0.102112	#0000DD	-0.304896	0.476389	#028800	-0.054422	0.255536	#6C004F
Biopsy_PANFR0545_T1_1_AAAATTAGATCT	-1.99429	0.766104	#FF7FD1	-1.86156	0.473655	#E7A500	3.58378	0.335885	#D70000	-1.37474	0.701952	#A2766A	-1.79466	0.673492	#BCB7FF	-0.38533	0.796586	#15E18D	1.27947	0.58242	#005759	-0.063999	0.688416	#8C3CFF	-1.84339	0.686192	#00ACC7	0.271391	0.270235	#C004B9	-0.94491	0.28698	#583B00	-0.890618	0.0894469	#0000DD	0.385658	0.520605	#028800	-1.58546	0.20752	#6C004F
Biopsy_PANFR0545_T1_1_AAACACCGTAAC	-0.703863	0.89205	#FF7FD1	-0.731714	0.551345	#E7A500	1.30523	0.269971	#D70000	-0.606724	0.76828	#A2766A	-0.625251	0.780612	#BCB7FF	-0.0464157	0.82753	#15E18D	0.609581	0.538301	#005759	0.0678298	0.699361	#8C3CFF	-0.715029	0.798649	#00ACC7	-0.442259	0.248595	#C004B9	-0.425448	0.310132	#583B00	-0.563282	0.0940438	#0000DD	0.249242	0.51187	#028800	-0.447409	0.243211	#6C004F
Biopsy_PANFR0545_T1_1_AAACATGAAACT	-0.0249709	0.95831	#FF7FD1	0.212364	0.616261	#E7A500	-0.949917	0.204733	#D70000	-0.518003	0.775942	#A2766A	-0.413895	0.799972	#BCB7FF	-0.885017	0.750963	#15E18D	-0.513924	0.464306	#005759	-0.740417	0.632257	#8C3CFF	-0.424577	0.827597	#00ACC7	-0.660931	0.241964	#C004B9	-0.697116	0.298024	#583B00	-0.278329	0.0980456	#0000DD	-0.656811	0.453856	#028800	-0.272601	0.248694	#6C004F
Biopsy_PANFR0545_T1_1_AAACATTCTCTT	0.0298456	0.963661	#FF7FD1	0.184457	0.614342	#E7A500	-0.197286	0.226506	#D70000	-0.135418	0.808983	#A2766A	-0.0987868	0.828837	#BCB7FF	-0.254831	0.808501	#15E18D	-0.189656	0.485663	#005759	-0.217727	0.675653	#8C3CFF	-0.0662097	0.863313	#00ACC7	-0.036168	0.260909	#C004B9	-0.176715	0.321218	#583B00	-0.19813	0.0991719	#0000DD	-0.216193	0.482068	#028800	0.0438539	0.258619	#6C004F
Biopsy_PANFR0545_T1_1_AAACGTATTACC	-1.96953	0.768521	#FF7FD1	-1.93191	0.468817	#E7A500	2.62972	0.308286	#D70000	-1.58119	0.684122	#A2766A	-1.80964	0.67212	#BCB7FF	-0.834495	0.755576	#15E18D	1.14708	0.573701	#005759	-0.350586	0.664622	#8C3CFF	-1.86447	0.684091	#00ACC7	-0.347897	0.251456	#C004B9	-1.10103	0.280022	#583B00	-1.46716	0.0813501	#0000DD	0.0841251	0.501298	#028800	-1.39948	0.213352	#6C004F
Biopsy_PANFR0545_T1_1_AAACTCCCATGT	-0.312171	0.93028	#FF7FD1	-0.275448	0.582718	#E7A500	-0.329615	0.222678	#D70000	0.231448	0.840667	#A2766A	0.14618	0.851276	#BCB7FF	-0.598189	0.777151	#15E18D	-0.333271	0.476204	#005759	-0.503685	0.651911	#8C3CFF	0.0970928	0.879589	#00ACC7	1.55213	0.309072	#C004B9	-0.400403	0.311248	#583B00	-0.407064	0.0962377	#0000DD	-0.506226	0.463498	#028800	0.105811	0.260562	#6C004F
Biopsy_PANFR0545_T1_1_AAAGGCGAAAAG	-0.28936	0.932506	#FF7FD1	-0.256934	0.583991	#E7A500	0.337935	0.241989	#D70000	-0.324611	0.792644	#A2766A	-0.322494	0.808345	#BCB7FF	-0.158154	0.817328	#15E18D	0.0771618	0.503236	#005759	-0.0895404	0.686296	#8C3CFF	-0.293096	0.840701	#00ACC7	-0.313655	0.252495	#C004B9	-0.173244	0.321372	#583B00	-0.227436	0.0987603	#0000DD	0.058688	0.499669	#028800	-0.233165	0.249931	#6C004F
Biopsy_PANFR0545_T1_1_AAAGGCTTGTCA	-0.426519	0.919119	#FF7FD1	-0.41622	0.573038	#E7A500	-0.52396	0.217056	#D70000	0.489632	0.862965	#A2766A	0.3058	0.865898	#BCB7FF	-0.607912	0.776264	#15E18D	-0.399957	0.471812	#005759	-0.57478	0.646009	#8C3CFF	0.214213	0.891261	#00ACC7	2.42133	0.335429	#C004B9	-0.467027	0.308279	#583B00	-0.468506	0.0953748	#0000DD	-0.542188	0.461195	#028800	0.280271	0.266033	#6C004F
Biopsy_PANFR0545_T1_1_AAATAACGGGGA	-0.731328	0.88937	#FF7FD1	-0.765329	0.549033	#E7A500	0.600087	0.249572	#D70000	-0.675122	0.762373	#A2766A	-0.635508	0.779672	#BCB7FF	-0.345786	0.800196	#15E18D	0.26165	0.515386	#005759	-0.192493	0.677748	#8C3CFF	-0.688939	0.801249	#00ACC7	-0.593572	0.244006	#C004B9	-0.397142	0.311393	#583B00	-0.374511	0.0966949	#0000DD	0.0510726	0.499181	#028800	-0.634791	0.237335	#6C004F
Biopsy_PANFR0545_T1_1_AAATAGTCCATG	-1.29559	0.834298	#FF7FD1	-1.32473	0.510568	#E7A500	2.05322	0.291609	#D70000	-1.00659	0.733746	#A2766A	-1.21825	0.726292	#BCB7FF	-0.330823	0.801562	#15E18D	0.773512	0.549098	#005759	-0.152029	0.681108	#8C3CFF	-1.20103	0.750212	#00ACC7	-0.600781	0.243788	#C004B9	-0.641351	0.300509	#583B00	-0.852276	0.0899853	#0000DD	0.288545	0.514387	#028800	-1.07405	0.223558	#6C004F
Biopsy_PANFR0545_T1_1_AAATCGTAGTAG	-0.276543	0.933757	#FF7FD1	-0.242357	0.584994	#E7A500	0.290674	0.240622	#D70000	-0.153528	0.807419	#A2766A	-0.202029	0.81938	#BCB7FF	-0.121912	0.820637	#15E18D	0.0823648	0.503578	#005759	-0.0848994	0.686681	#8C3CFF	-0.222759	0.847711	#00ACC7	0.123796	0.26576	#C004B9	-0.174622	0.321311	#583B00	-0.176103	0.0994812	#0000DD	-0.00884219	0.495345	#028800	-0.174661	0.251765	#6C004F
Biopsy_PANFR0545_T1_1_AAATGCCGACTC	-0.272721	0.93413	#FF7FD1	-0.0289907	0.599665	#E7A500	-0.414788	0.220214	#D70000	-0.454456	0.78143	#A2766A	-0.439259	0.797649	#BCB7FF	-0.57282	0.779468	#15E18D	-0.167035	0.487153	#005759	-0.492555	0.652835	#8C3CFF	-0.429208	0.827135	#00ACC7	-0.332659	0.251918	#C004B9	-0.493042	0.307119	#583B00	-0.352222	0.0970079	#0000DD	-0.493274	0.464327	#028800	-0.309867	0.247525	#6C004F
Biopsy_PANFR0545_T1_1_AAATGTGCGGTG	-0.555251	0.906555	#FF7FD1	-0.583725	0.561521	#E7A500	0.559446	0.248397	#D70000	-0.514523	0.776243	#A2766A	-0.533832	0.788986	#BCB7FF	-0.287279	0.805538	#15E18D	0.176557	0.509782	#005759	-0.177476	0.678995	#8C3CFF	-0.552113	0.814886	#00ACC7	-0.532952	0.245845	#C004B9	-0.356188	0.313219	#583B00	-0.543736	0.0943183	#0000DD	0.0637596	0.499994	#028800	-0.366464	0.24575	#6C004F
Biopsy_PANFR0545_T1_1_AAATTTAGTCAC	-0.867367	0.876092	#FF7FD1	-0.788015	0.547473	#E7A500	1.10375	0.264143	#D70000	-0.689783	0.761107	#A2766A	-0.765025	0.767808	#BCB7FF	-0.286166	0.80564	#15E18D	0.347075	0.521012	#005759	-0.249436	0.67302	#8C3CFF	-0.772745	0.792897	#00ACC7	-0.293851	0.253095	#C004B9	-0.498326	0.306884	#583B00	-0.57431	0.093889	#0000DD	0.184793	0.507743	#028800	-0.66323	0.236443	#6C004F
Biopsy_PANFR0545_T1_1_AACAATACGTAC	-0.171825	0.943977	#FF7FD1	-0.120316	0.593385	#E7A500	-0.202007	0.226369	#D70000	0.0913402	0.828567	#A2766A	0.054424	0.842871	#BCB7FF	-0.27193	0.80694	#15E18D	-0.166058	0.487217	#005759	-0.235127	0.674208	#8C3CFF	0.0390765	0.873806	#00ACC7	0.824386	0.287004	#C004B9	-0.224316	0.319096	#583B00	-0.188477	0.0993075	#0000DD	-0.205509	0.482752	#028800	0.0835001	0.259862	#6C004F
Biopsy_PANFR0545_T1_1_AACACCCGTAAT	-0.0834439	0.952603	#FF7FD1	0.0600948	0.605791	#E7A500	-0.293167	0.223732	#D70000	-0.359971	0.78959	#A2766A	-0.354465	0.805416	#BCB7FF	-0.458186	0.789934	#15E18D	-0.337661	0.475915	#005759	-0.371432	0.662892	#8C3CFF	-0.300224	0.83999	#00ACC7	-0.279984	0.253516	#C004B9	-0.338813	0.313993	#583B00	-0.0823402	0.100798	#0000DD	-0.334922	0.474466	#028800	-0.158822	0.252262	#6C004F
Biopsy_PANFR0545_T1_1_AACCATATAGAT	-1.57651	0.80688	#FF7FD1	-1.63687	0.489105	#E7A500	2.87628	0.315419	#D70000	-1.3262	0.706144	#A2766A	-1.41055	0.708677	#BCB7FF	-0.278441	0.806345	#15E18D	0.903491	0.557658	#005759	-0.0931667	0.685995	#8C3CFF	-1.37969	0.732406	#00ACC7	-1.30195	0.222526	#C004B9	-0.769388	0.294803	#583B00	-1.20053	0.0850946	#0000DD	0.568841	0.532334	#028800	-1.17357	0.220437	#6C004F
Biopsy_PANFR0545_T1_1_AACCCTGACTAT	-0.493495	0.912582	#FF7FD1	-0.468051	0.569474	#E7A500	0.255149	0.239594	#D70000	-0.238803	0.800055	#A2766A	-0.412729	0.800079	#BCB7FF	-0.293814	0.804941	#15E18D	0.166241	0.509102	#005759	-0.252417	0.672773	#8C3CFF	-0.373973	0.83264	#00ACC7	0.45303	0.275743	#C004B9	-0.30238	0.315617	#583B00	-0.380934	0.0966047	#0000DD	-0.106582	0.489087	#028800	-0.346762	0.246368	#6C004F
Biopsy_PANFR0545_T1_1_AACCGACATAGC	-1.34968	0.829018	#FF7FD1	-1.3426	0.509339	#E7A500	2.4025	0.301713	#D70000	-1.27077	0.710931	#A2766A	-1.27227	0.721344	#BCB7FF	-0.150749	0.818004	#15E18D	0.412707	0.525335	#005759	0.112053	0.703033	#8C3CFF	-1.36669	0.733702	#00ACC7	-1.19382	0.225805	#C004B9	-0.681128	0.298736	#583B00	-1.00884	0.0877866	#0000DD	0.404771	0.521829	#028800	-1.12714	0.221894	#6C004F
Biopsy_PANFR0545_T1_1_AACCGGGCTCGT	-2.06213	0.759483	#FF7FD1	-2.15175	0.4537	#E7A500	1.8116	0.284619	#D70000	-1.87567	0.65869	#A2766A	-1.96819	0.657596	#BCB7FF	-0.748593	0.763419	#15E18D	0.553386	0.5346	#005759	-0.517742	0.650744	#8C3CFF	-1.84338	0.686193	#00ACC7	-1.85725	0.205687	#C004B9	-1.10687	0.279762	#583B00	-1.24861	0.0844193	#0000DD	0.175092	0.507122	#028800	-1.7417	0.20262	#6C004F
Biopsy_PANFR0545_T1_1_AACCTAGCGCTC	-1.00509	0.862651	#FF7FD1	-0.788801	0.547419	#E7A500	-1.49976	0.188827	#D70000	-0.12002	0.810313	#A2766A	0.602236	0.893052	#BCB7FF	-1.61545	0.684273	#15E18D	-1.42154	0.40453	#005759	-1.45908	0.572589	#8C3CFF	0.498751	0.91962	#00ACC7	2.66725	0.342886	#C004B9	-1.33256	0.269703	#583B00	-0.88285	0.0895559	#0000DD	-1.39497	0.406591	#028800	0.13857	0.261589	#6C004F
Biopsy_PANFR0545_T1_1_AACGAACACGAG	-0.486107	0.913303	#FF7FD1	-0.495408	0.567593	#E7A500	0.42684	0.244561	#D70000	-0.418494	0.784536	#A2766A	-0.443356	0.797274	#BCB7FF	-0.288205	0.805454	#15E18D	0.129843	0.506705	#005759	-0.179238	0.678849	#8C3CFF	-0.426588	0.827396	#00ACC7	-0.197693	0.256011	#C004B9	-0.331848	0.314303	#583B00	-0.46781	0.0953846	#0000DD	-0.0781415	0.490908	#028800	-0.3201	0.247204	#6C004F
Biopsy_PANFR0545_T1_1_AACGACTGGCCT	-0.910882	0.871845	#FF7FD1	-0.840867	0.543839	#E7A500	0.640781	0.25075	#D70000	-0.577422	0.770811	#A2766A	-0.921766	0.75345	#BCB7FF	-0.385789	0.796544	#15E18D	0.62094	0.539049	#005759	-0.271595	0.671181	#8C3CFF	-0.981992	0.772043	#00ACC7	0.205221	0.268229	#C004B9	-0.389374	0.31174	#583B00	-0.747778	0.0914528	#0000DD	-0.13365	0.487354	#028800	-0.72023	0.234655	#6C004F
Biopsy_PANFR0545_T1_1_AACGATGTTCCC	-0.795421	0.883114	#FF7FD1	-0.860005	0.542523	#E7A500	0.658148	0.251252	#D70000	-0.801219	0.751483	#A2766A	-0.861718	0.758951	#BCB7FF	-0.416051	0.793781	#15E18D	0.188494	0.510568	#005759	-0.278226	0.67063	#8C3CFF	-0.81333	0.788852	#00ACC7	-0.797596	0.23782	#C004B9	-0.46307	0.308455	#583B00	-0.596646	0.0935753	#0000DD	0.00658725	0.496333	#028800	-0.640629	0.237152	#6C004F
Biopsy_PANFR0545_T1_1_AACGGGTCCGTG	-0.488955	0.913025	#FF7FD1	-0.445563	0.571021	#E7A500	0.381755	0.243256	#D70000	-0.427681	0.783743	#A2766A	-0.440075	0.797574	#BCB7FF	-0.355213	0.799336	#15E18D	0.0526267	0.50162	#005759	-0.238321	0.673943	#8C3CFF	-0.480141	0.822059	#00ACC7	-0.134921	0.257914	#C004B9	-0.320954	0.314789	#583B00	-0.323974	0.0974046	#0000DD	-0.116661	0.488441	#028800	-0.307933	0.247586	#6C004F
Biopsy_PANFR0545_T1_1_AACGGTCAAGAG	-3.28076	0.640544	#FF7FD1	-3.15945	0.38441	#E7A500	5.25287	0.38417	#D70000	-2.45021	0.60907	#A2766A	-2.93598	0.568945	#BCB7FF	-0.809419	0.757866	#15E18D	1.76444	0.614361	#005759	-0.117292	0.683992	#8C3CFF	-3.05811	0.565127	#00ACC7	-1.11951	0.228058	#C004B9	-1.62151	0.256824	#583B00	-1.95994	0.0744296	#0000DD	0.659377	0.538131	#028800	-2.49355	0.17904	#6C004F
Biopsy_PANFR0545_T1_1_AACGGTTAGTTA	-1.12188	0.851251	#FF7FD1	-1.18935	0.519877	#E7A500	1.25911	0.268637	#D70000	-0.969759	0.736927	#A2766A	-1.0587	0.740907	#BCB7FF	-0.397096	0.795512	#15E18D	0.347172	0.521019	#005759	-0.1629	0.680205	#8C3CFF	-1.03968	0.766293	#00ACC7	-0.993967	0.231865	#C004B9	-0.565271	0.3039	#583B00	-0.765005	0.0912109	#0000DD	0.264415	0.512842	#028800	-0.965727	0.226956	#6C004F
Biopsy_PANFR0545_T1_1_AACTAAAAGTCT	-1.20409	0.843228	#FF7FD1	-0.979995	0.534272	#E7A500	-1.32782	0.193801	#D70000	0.87648	0.896374	#A2766A	0.508348	0.884451	#BCB7FF	-1.48802	0.695907	#15E18D	-1.1304	0.423705	#005759	-1.43114	0.57491	#8C3CFF	0.386739	0.908456	#00ACC7	5.69684	0.434754	#C004B9	-1.21668	0.274867	#583B00	-1.1844	0.0853211	#0000DD	-1.46626	0.402027	#028800	0.41767	0.270342	#6C004F
Biopsy_PANFR0545_T1_1_AACTATGGTCAG	-1.10106	0.853283	#FF7FD1	-0.996713	0.533123	#E7A500	-1.32054	0.194012	#D70000	0.372809	0.852875	#A2766A	0.151558	0.851769	#BCB7FF	-1.48185	0.696471	#15E18D	-1.05425	0.42872	#005759	-1.34485	0.582073	#8C3CFF	0.137383	0.883604	#00ACC7	3.66039	0.373001	#C004B9	-1.29971	0.271167	#583B00	-0.978499	0.0882127	#0000DD	-1.28328	0.413743	#028800	0.408924	0.270068	#6C004F
Biopsy_PANFR0545_T1_1_AACTCTGACATG	-0.244314	0.936903	#FF7FD1	-0.220284	0.586511	#E7A500	-0.201756	0.226376	#D70000	0.0896609	0.828422	#A2766A	-0.0204046	0.836017	#BCB7FF	-0.375358	0.797496	#15E18D	-0.169293	0.487004	#005759	-0.301226	0.66872	#8C3CFF	-0.0111215	0.868804	#00ACC7	1.04736	0.293765	#C004B9	-0.288562	0.316233	#583B00	-0.189056	0.0992993	#0000DD	-0.267101	0.478809	#028800	0.122615	0.261089	#6C004F
Biopsy_PANFR0545_T1_1_AAGACCACATAC	-1.8235	0.782773	#FF7FD1	-1.91893	0.46971	#E7A500	3.6423	0.337578	#D70000	-1.40596	0.699255	#A2766A	-1.77886	0.674939	#BCB7FF	-0.294127	0.804913	#15E18D	0.972958	0.562233	#005759	0.111149	0.702958	#8C3CFF	-1.6827	0.702207	#00ACC7	-0.161215	0.257117	#C004B9	-0.868125	0.290402	#583B00	-1.41891	0.0820277	#0000DD	0.837884	0.549561	#028800	-1.4426	0.212	#6C004F
Biopsy_PANFR0545_T1_1_AAGACTGTGTGT	-1.44898	0.819327	#FF7FD1	-1.4889	0.499279	#E7A500	3.73351	0.340217	#D70000	-1.08823	0.726695	#A2766A	-1.23292	0.724948	#BCB7FF	-0.0873441	0.823793	#15E18D	1.2614	0.58123	#005759	0.262265	0.715504	#8C3CFF	-1.29418	0.740929	#00ACC7	-0.10051	0.258958	#C004B9	-0.68924	0.298375	#583B00	-1.01359	0.0877199	#0000DD	0.942987	0.55629	#028800	-0.985783	0.226327	#6C004F
Biopsy_PANFR0545_T1_1_AAGAGACAACGC	-1.31701	0.832207	#FF7FD1	-1.27729	0.51383	#E7A500	1.86511	0.286167	#D70000	-1.06146	0.729007	#A2766A	-1.08734	0.738283	#BCB7FF	-0.468044	0.789034	#15E18D	0.412463	0.525319	#005759	-0.205126	0.676699	#8C3CFF	-1.12753	0.757538	#00ACC7	-0.867013	0.235715	#C004B9	-0.736685	0.29626	#583B00	-0.737283	0.0916002	#0000DD	0.192312	0.508225	#028800	-0.948892	0.227484	#6C004F
Biopsy_PANFR0545_T1_1_AAGAGATATAAG	-0.553206	0.906755	#FF7FD1	-0.504349	0.566979	#E7A500	0.592109	0.249342	#D70000	-0.521853	0.77561	#A2766A	-0.531845	0.789168	#BCB7FF	-0.264774	0.807593	#15E18D	0.137355	0.5072	#005759	-0.173991	0.679284	#8C3CFF	-0.507909	0.819292	#00ACC7	-0.25157	0.254377	#C004B9	-0.383781	0.311989	#583B00	-0.345653	0.0971002	#0000DD	-0.0176327	0.494782	#028800	-0.400406	0.244686	#6C004F
Biopsy_PANFR0545_T1_1_AAGATAACCAGG	-1.34961	0.829025	#FF7FD1	-1.34666	0.50906	#E7A500	0.720679	0.253061	#D70000	-0.349412	0.790502	#A2766A	-1.00129	0.746166	#BCB7FF	-0.526311	0.783714	#15E18D	1.14399	0.573498	#005759	-0.280987	0.670401	#8C3CFF	-1.22888	0.747437	#00ACC7	2.41361	0.335195	#C004B9	-0.296577	0.315875	#583B00	-0.808424	0.0906012	#0000DD	-0.349672	0.473522	#028800	-1.02799	0.225003	#6C004F
Biopsy_PANFR0545_T1_1_AAGATTCTCGCC	-1.03187	0.860036	#FF7FD1	-1.12652	0.524197	#E7A500	1.14089	0.265217	#D70000	-0.805022	0.751154	#A2766A	-0.994849	0.746756	#BCB7FF	-0.355916	0.799271	#15E18D	0.555997	0.534772	#005759	-0.164096	0.680106	#8C3CFF	-0.989914	0.771253	#00ACC7	-0.574878	0.244573	#C004B9	-0.450457	0.309017	#583B00	-0.963436	0.0884242	#0000DD	0.0544703	0.499399	#028800	-0.772222	0.233025	#6C004F
Biopsy_PANFR0545_T1_1_AAGCATGATCAG	-0.556482	0.906435	#FF7FD1	-0.530567	0.565176	#E7A500	0.608988	0.24983	#D70000	-0.439734	0.782702	#A2766A	-0.432396	0.798278	#BCB7FF	-0.180907	0.81525	#15E18D	0.240512	0.513994	#005759	-0.0982875	0.685569	#8C3CFF	-0.465995	0.823469	#00ACC7	-0.343568	0.251587	#C004B9	-0.27921	0.316649	#583B00	-0.473746	0.0953013	#0000DD	0.0458816	0.498849	#028800	-0.363338	0.245848	#6C004F
Biopsy_PANFR0545_T1_1_AAGCGCCACCTA	-1.41516	0.822627	#FF7FD1	-1.43158	0.503221	#E7A500	1.97909	0.289465	#D70000	-1.07382	0.72794	#A2766A	-1.27756	0.720859	#BCB7FF	-0.325182	0.802078	#15E18D	0.524578	0.532703	#005759	-0.108065	0.684758	#8C3CFF	-1.23895	0.746433	#00ACC7	-0.468938	0.247786	#C004B9	-0.711959	0.297362	#583B00	-0.881931	0.0895689	#0000DD	0.139131	0.50482	#028800	-1.10925	0.222455	#6C004F
Biopsy_PANFR0545_T1_1_AAGCGCTACCCC	-1.10234	0.853159	#FF7FD1	-1.09711	0.52622	#E7A500	2.25398	0.297417	#D70000	-0.953753	0.738309	#A2766A	-0.996515	0.746603	#BCB7FF	-0.139954	0.818989	#15E18D	0.597439	0.537501	#005759	0.0164717	0.695097	#8C3CFF	-0.979603	0.772281	#00ACC7	-0.789078	0.238078	#C004B9	-0.524023	0.305738	#583B00	-0.513641	0.094741	#0000DD	0.517111	0.529022	#028800	-0.841589	0.230849	#6C004F
Biopsy_PANFR0545_T1_1_AAGCGTCGTTCA	-1.27107	0.836691	#FF7FD1	-1.21102	0.518387	#E7A500	3.45747	0.332232	#D70000	-0.985567	0.735562	#A2766A	-1.13881	0.733569	#BCB7FF	-0.101824	0.822471	#15E18D	0.666713	0.542064	#005759	0.358421	0.723488	#8C3CFF	-1.17864	0.752444	#00ACC7	-0.439571	0.248676	#C004B9	-0.62944	0.30104	#583B00	-0.924283	0.0889741	#0000DD	0.7571	0.544388	#028800	-1.01306	0.225471	#6C004F
Biopsy_PANFR0545_T1_1_AAGCGTTTCCAA	-0.579021	0.904235	#FF7FD1	-0.558338	0.563266	#E7A500	1.19209	0.266698	#D70000	-0.443872	0.782344	#A2766A	-0.510837	0.791092	#BCB7FF	-0.161013	0.817067	#15E18D	0.206571	0.511759	#005759	-0.0574544	0.68896	#8C3CFF	-0.480894	0.821984	#00ACC7	-0.195102	0.256089	#C004B9	-0.338459	0.314009	#583B00	-0.40633	0.096248	#0000DD	0.177801	0.507296	#028800	-0.423602	0.243958	#6C004F
Biopsy_PANFR0545_T1_1_AAGCTGATGTCG	-1.41232	0.822905	#FF7FD1	-1.41238	0.504541	#E7A500	3.441	0.331755	#D70000	-1.09696	0.725941	#A2766A	-1.22077	0.726061	#BCB7FF	0.0740709	0.83853	#15E18D	1.03102	0.566057	#005759	0.309085	0.719392	#8C3CFF	-1.32317	0.738039	#00ACC7	-1.06289	0.229775	#C004B9	-0.611435	0.301842	#583B00	-0.848767	0.0900346	#0000DD	0.616414	0.53538	#028800	-1.09606	0.222868	#6C004F
Biopsy_PANFR0545_T1_1_AAGGAGGCCGGC	-0.720556	0.890421	#FF7FD1	-0.738478	0.550879	#E7A500	1.17826	0.266298	#D70000	-0.536447	0.774349	#A2766A	-0.65538	0.777852	#BCB7FF	-0.0781853	0.824629	#15E18D	0.509821	0.531731	#005759	0.0535527	0.698176	#8C3CFF	-0.676961	0.802443	#00ACC7	-0.419457	0.249286	#C004B9	-0.2648	0.317292	#583B00	-0.630427	0.0931009	#0000DD	0.210632	0.509398	#028800	-0.46131	0.242775	#6C004F
Biopsy_PANFR0545_T1_1_AAGGATGCCATA	-0.135307	0.947542	#FF7FD1	0.0185324	0.602933	#E7A500	-0.711673	0.211625	#D70000	-0.47386	0.779754	#A2766A	-0.340541	0.806692	#BCB7FF	-0.616449	0.775484	#15E18D	-0.456203	0.468108	#005759	-0.541262	0.648791	#8C3CFF	-0.272426	0.842761	#00ACC7	-0.50657	0.246645	#C004B9	-0.514412	0.306167	#583B00	-0.156813	0.0997522	#0000DD	-0.438965	0.467804	#028800	-0.114276	0.253659	#6C004F
Biopsy_PANFR0545_T1_1_AAGGCCTCACAC	-1.30891	0.832998	#FF7FD1	-1.32061	0.510851	#E7A500	2.92848	0.316929	#D70000	-1.019	0.732675	#A2766A	-1.09725	0.737375	#BCB7FF	-0.107498	0.821953	#15E18D	0.814974	0.551828	#005759	0.156371	0.706713	#8C3CFF	-1.16387	0.753916	#00ACC7	-1.03624	0.230583	#C004B9	-0.665473	0.299434	#583B00	-0.899088	0.0893279	#0000DD	0.688128	0.539972	#028800	-0.970498	0.226806	#6C004F
Biopsy_PANFR0545_T1_1_AAGGTCATAGGA	-1.82668	0.782463	#FF7FD1	-1.89461	0.471382	#E7A500	2.05325	0.29161	#D70000	-1.67077	0.676385	#A2766A	-1.87927	0.665741	#BCB7FF	-0.967808	0.743404	#15E18D	0.679746	0.542922	#005759	-0.439238	0.657262	#8C3CFF	-1.89566	0.680982	#00ACC7	-1.61351	0.213078	#C004B9	-1.00725	0.284201	#583B00	-1.42552	0.0819349	#0000DD	0.286579	0.514261	#028800	-1.51694	0.209669	#6C004F
Biopsy_PANFR0545_T1_1_AAGGTTCGTGCA	-1.87366	0.777877	#FF7FD1	-1.79972	0.477907	#E7A500	2.93355	0.317076	#D70000	-1.28918	0.70934	#A2766A	-1.54179	0.696656	#BCB7FF	-0.354929	0.799362	#15E18D	1.31899	0.585023	#005759	-0.121784	0.683619	#8C3CFF	-1.78012	0.692498	#00ACC7	-0.610296	0.243499	#C004B9	-0.851708	0.291134	#583B00	-1.09478	0.0865796	#0000DD	0.419641	0.522781	#028800	-1.42809	0.212455	#6C004F
Biopsy_PANFR0545_T1_1_AAGTAAAGCCAT	-0.513202	0.910659	#FF7FD1	-0.442854	0.571207	#E7A500	-0.611494	0.214523	#D70000	0.565214	0.869492	#A2766A	0.367871	0.871583	#BCB7FF	-0.745433	0.763708	#15E18D	-0.487707	0.466033	#005759	-0.667765	0.638288	#8C3CFF	0.214801	0.89132	#00ACC7	2.77542	0.346166	#C004B9	-0.519062	0.305959	#583B00	-0.438326	0.0957987	#0000DD	-0.694891	0.451417	#028800	0.490334	0.272621	#6C004F
Biopsy_PANFR0545_T1_1_AAGTAATCTGCA	0.0172808	0.962434	#FF7FD1	0.14685	0.611756	#E7A500	-0.545797	0.216424	#D70000	-0.314169	0.793546	#A2766A	-0.289328	0.811383	#BCB7FF	-0.480293	0.787915	#15E18D	-0.264365	0.480742	#005759	-0.415065	0.659269	#8C3CFF	-0.194547	0.850523	#00ACC7	-0.313788	0.25249	#C004B9	-0.367555	0.312712	#583B00	-0.0169565	0.101716	#0000DD	-0.344296	0.473866	#028800	0.155704	0.262126	#6C004F
Biopsy_PANFR0545_T1_1_AAGTACAAACCA	-0.731972	0.889307	#FF7FD1	-0.743933	0.550504	#E7A500	1.55723	0.277261	#D70000	-0.454414	0.781434	#A2766A	-0.625557	0.780584	#BCB7FF	-0.155181	0.817599	#15E18D	0.289563	0.517224	#005759	0.0173213	0.695168	#8C3CFF	-0.623594	0.807762	#00ACC7	0.123636	0.265755	#C004B9	-0.382063	0.312065	#583B00	-0.492642	0.0950359	#0000DD	0.178229	0.507323	#028800	-0.532906	0.24053	#6C004F
Biopsy_PANFR0545_T1_1_AAGTAGCCGGAC	-1.2198	0.841695	#FF7FD1	-1.23994	0.516398	#E7A500	2.4165	0.302118	#D70000	-0.844315	0.747761	#A2766A	-1.0421	0.742427	#BCB7FF	-0.272999	0.806842	#15E18D	0.674601	0.542583	#005759	0.0147097	0.694951	#8C3CFF	-1.1607	0.754232	#00ACC7	-0.948079	0.233257	#C004B9	-0.546793	0.304724	#583B00	-0.921957	0.0890067	#0000DD	0.180066	0.507441	#028800	-0.770078	0.233092	#6C004F
Biopsy_PANFR0545_T1_1_AAGTTGCTGAGC	-0.346305	0.926948	#FF7FD1	-0.324362	0.579355	#E7A500	0.598307	0.249521	#D70000	-0.246249	0.799412	#A2766A	-0.267609	0.813372	#BCB7FF	-0.208736	0.812709	#15E18D	0.0491399	0.50139	#005759	-0.0926239	0.68604	#8C3CFF	-0.284672	0.84154	#00ACC7	0.00670304	0.262209	#C004B9	-0.245308	0.31816	#583B00	-0.194304	0.0992256	#0000DD	0.0080787	0.496428	#028800	-0.263346	0.248984	#6C004F
Biopsy_PANFR0545_T1_1_AATAACGTAAGC	-0.334915	0.92806	#FF7FD1	-0.347067	0.577793	#E7A500	0.427091	0.244568	#D70000	-0.327468	0.792397	#A2766A	-0.339251	0.80681	#BCB7FF	-0.171394	0.816119	#15E18D	0.106005	0.505135	#005759	-0.118669	0.683877	#8C3CFF	-0.315034	0.838514	#00ACC7	-0.230614	0.255013	#C004B9	-0.137739	0.322955	#583B00	-0.332777	0.097281	#0000DD	-0.00558165	0.495554	#028800	-0.247883	0.249469	#6C004F
Biopsy_PANFR0545_T1_1_AATAAGGATAAG	-0.417125	0.920036	#FF7FD1	-0.403035	0.573945	#E7A500	0.417385	0.244287	#D70000	-0.299084	0.794849	#A2766A	-0.339573	0.80678	#BCB7FF	-0.245953	0.809311	#15E18D	0.0955215	0.504445	#005759	-0.147081	0.681518	#8C3CFF	-0.356382	0.834393	#00ACC7	-0.0110948	0.261669	#C004B9	-0.304959	0.315502	#583B00	-0.202349	0.0991127	#0000DD	-0.0525495	0.492546	#028800	-0.245989	0.249528	#6C004F
Biopsy_PANFR0545_T1_1_AATACCTGGAAA	-1.14748	0.848753	#FF7FD1	-1.16415	0.52161	#E7A500	1.93954	0.28832	#D70000	-0.855527	0.746793	#A2766A	-1.03037	0.743502	#BCB7FF	-0.318496	0.802688	#15E18D	0.591957	0.53714	#005759	-0.0614976	0.688624	#8C3CFF	-1.03282	0.766977	#00ACC7	-0.50543	0.246679	#C004B9	-0.706067	0.297625	#583B00	-0.688817	0.0922809	#0000DD	0.306928	0.515564	#028800	-0.888815	0.229368	#6C004F
Biopsy_PANFR0545_T1_1_AATACTGGAATA	-0.84659	0.87812	#FF7FD1	-0.839467	0.543935	#E7A500	0.775312	0.254641	#D70000	-0.660498	0.763636	#A2766A	-0.710984	0.772758	#BCB7FF	-0.34839	0.799959	#15E18D	0.21096	0.512048	#005759	-0.260794	0.672077	#8C3CFF	-0.73154	0.797004	#00ACC7	-0.201792	0.255887	#C004B9	-0.489299	0.307286	#583B00	-0.627019	0.0931487	#0000DD	0.0169645	0.496997	#028800	-0.564767	0.239531	#6C004F
Biopsy_PANFR0545_T1_1_AATCATTCGACC	-1.5849	0.80606	#FF7FD1	-1.51156	0.497722	#E7A500	-1.91574	0.176794	#D70000	1.02114	0.908867	#A2766A	0.615113	0.894231	#BCB7FF	-2.10206	0.639844	#15E18D	-1.65769	0.388977	#005759	-1.96312	0.530742	#8C3CFF	0.722369	0.941906	#00ACC7	7.06801	0.476333	#C004B9	-1.61214	0.257242	#583B00	-1.36055	0.0828472	#0000DD	-1.77538	0.382234	#028800	0.909371	0.285763	#6C004F
Biopsy_PANFR0545_T1_1_AATCCAAGTCGT	-2.35565	0.730835	#FF7FD1	-2.42717	0.434763	#E7A500	1.93196	0.288101	#D70000	-1.98446	0.649295	#A2766A	-2.28849	0.628256	#BCB7FF	-0.768572	0.761595	#15E18D	0.511863	0.531865	#005759	-0.368867	0.663105	#8C3CFF	-2.21735	0.648921	#00ACC7	-1.98702	0.201752	#C004B9	-1.17276	0.276825	#583B00	-1.58089	0.0797529	#0000DD	0.119169	0.503542	#028800	-1.82487	0.200011	#6C004F
Biopsy_PANFR0545_T1_1_AATCTAACAATG	-0.68264	0.894122	#FF7FD1	-0.639061	0.557716	#E7A500	0.919258	0.258805	#D70000	-0.625261	0.766679	#A2766A	-0.627546	0.780402	#BCB7FF	-0.266265	0.807457	#15E18D	0.155877	0.50842	#005759	-0.152721	0.68105	#8C3CFF	-0.669114	0.803225	#00ACC7	-0.550253	0.24532	#C004B9	-0.336375	0.314102	#583B00	-0.569209	0.0939606	#0000DD	0.00715381	0.496369	#028800	-0.542594	0.240226	#6C004F
Biopsy_PANFR0545_T1_1_AATCTAACATAT	-0.656613	0.896662	#FF7FD1	-0.681725	0.554782	#E7A500	0.957776	0.25992	#D70000	-0.582018	0.770414	#A2766A	-0.626833	0.780467	#BCB7FF	-0.212254	0.812388	#15E18D	0.238571	0.513866	#005759	-0.0974223	0.685641	#8C3CFF	-0.653127	0.804819	#00ACC7	-0.490325	0.247137	#C004B9	-0.2438	0.318228	#583B00	-0.386916	0.0965207	#0000DD	0.104	0.50257	#028800	-0.620198	0.237792	#6C004F
Biopsy_PANFR0545_T1_1_AATGAACATTTG	-0.514164	0.910565	#FF7FD1	-0.465514	0.569649	#E7A500	0.365707	0.242792	#D70000	-0.465373	0.780487	#A2766A	-0.46369	0.795411	#BCB7FF	-0.243028	0.809578	#15E18D	0.153851	0.508286	#005759	-0.182125	0.678609	#8C3CFF	-0.483999	0.821675	#00ACC7	-0.331089	0.251966	#C004B9	-0.385927	0.311893	#583B00	-0.368676	0.0967768	#0000DD	0.0476087	0.49896	#028800	-0.367585	0.245715	#6C004F
Biopsy_PANFR0545_T1_1_AATGCTAAGAGG	-0.404419	0.921276	#FF7FD1	-0.389695	0.574862	#E7A500	0.608751	0.249823	#D70000	-0.287134	0.795881	#A2766A	-0.327731	0.807865	#BCB7FF	-0.124333	0.820416	#15E18D	0.296436	0.517677	#005759	-0.0514053	0.689462	#8C3CFF	-0.368729	0.833163	#00ACC7	0.126258	0.265834	#C004B9	-0.16159	0.321892	#583B00	-0.283863	0.0979679	#0000DD	0.0476377	0.498961	#028800	-0.283228	0.248361	#6C004F
Biopsy_PANFR0545_T1_1_AATGGCCAAGAT	-0.939251	0.869076	#FF7FD1	-0.98098	0.534205	#E7A500	1.6749	0.280665	#D70000	-0.776808	0.753591	#A2766A	-0.797258	0.764856	#BCB7FF	-0.158832	0.817266	#15E18D	0.526333	0.532818	#005759	0.0162829	0.695082	#8C3CFF	-0.817014	0.788485	#00ACC7	-0.794202	0.237923	#C004B9	-0.478413	0.307771	#583B00	-0.7	0.0921238	#0000DD	0.373738	0.519841	#028800	-0.532558	0.240541	#6C004F
Biopsy_PANFR0545_T1_1_AATGGGTGAAGC	-0.142922	0.946798	#FF7FD1	0.196117	0.615144	#E7A500	-0.731703	0.211046	#D70000	-0.448322	0.78196	#A2766A	-0.318367	0.808723	#BCB7FF	-0.672442	0.770372	#15E18D	-0.450387	0.468491	#005759	-0.582756	0.645346	#8C3CFF	-0.263697	0.843631	#00ACC7	-0.515961	0.24636	#C004B9	-0.489786	0.307264	#583B00	-0.0911199	0.100675	#0000DD	-0.453881	0.466849	#028800	0.0463195	0.258696	#6C004F
Biopsy_PANFR0545_T1_1_AATGTTCCACAA	-1.51735	0.812654	#FF7FD1	-1.40801	0.504841	#E7A500	3.21703	0.325276	#D70000	-1.35357	0.70378	#A2766A	-1.46676	0.703528	#BCB7FF	-0.33088	0.801557	#15E18D	0.549055	0.534315	#005759	-0.0553305	0.689136	#8C3CFF	-1.54184	0.716246	#00ACC7	-1.09879	0.228686	#C004B9	-0.907084	0.288666	#583B00	-0.977162	0.0882315	#0000DD	0.381631	0.520347	#028800	-1.31107	0.216125	#6C004F
Biopsy_PANFR0545_T1_1_AATTAAAACTGC	-1.5001	0.814337	#FF7FD1	-1.62581	0.489865	#E7A500	1.70747	0.281607	#D70000	-1.30333	0.708119	#A2766A	-1.35787	0.713503	#BCB7FF	-0.574899	0.779278	#15E18D	0.43971	0.527113	#005759	-0.278399	0.670616	#8C3CFF	-1.32973	0.737386	#00ACC7	-1.35056	0.221052	#C004B9	-0.863566	0.290605	#583B00	-1.06048	0.0870614	#0000DD	0.252359	0.51207	#028800	-1.0296	0.224953	#6C004F
Biopsy_PANFR0545_T1_1_AATTTCAATCTA	-0.548024	0.90726	#FF7FD1	-0.568128	0.562593	#E7A500	0.693146	0.252264	#D70000	-0.529364	0.774961	#A2766A	-0.510313	0.79114	#BCB7FF	-0.233285	0.810468	#15E18D	0.150484	0.508065	#005759	-0.174684	0.679227	#8C3CFF	-0.524278	0.81766	#00ACC7	-0.513978	0.24642	#C004B9	-0.239847	0.318404	#583B00	-0.379326	0.0966273	#0000DD	0.0236615	0.497426	#028800	-0.383884	0.245204	#6C004F
Biopsy_PANFR0545_T1_1_AATTTGCGATCC	-0.942248	0.868784	#FF7FD1	-0.907663	0.539246	#E7A500	0.731031	0.25336	#D70000	-0.722688	0.758265	#A2766A	-0.836703	0.761242	#BCB7FF	-0.548479	0.78169	#15E18D	0.104529	0.505038	#005759	-0.412414	0.659489	#8C3CFF	-0.811654	0.789019	#00ACC7	-0.15417	0.257331	#C004B9	-0.666687	0.29938	#583B00	-0.576466	0.0938587	#0000DD	-0.21422	0.482195	#028800	-0.769859	0.233099	#6C004F
Biopsy_PANFR0545_T1_1_AATTTTCCATCT	-1.41175	0.82296	#FF7FD1	-1.41786	0.504164	#E7A500	2.36033	0.300493	#D70000	-1.19009	0.717899	#A2766A	-1.33555	0.715547	#BCB7FF	-0.432395	0.792289	#15E18D	0.626464	0.539413	#005759	-0.231595	0.674502	#8C3CFF	-1.35214	0.735152	#00ACC7	-0.956428	0.233003	#C004B9	-0.841969	0.291568	#583B00	-0.966203	0.0883854	#0000DD	0.314325	0.516037	#028800	-1.1325	0.221725	#6C004F
Biopsy_PANFR0545_T1_1_ACAAAACTAGAA	-1.72254	0.792627	#FF7FD1	-1.79787	0.478034	#E7A500	1.54655	0.276952	#D70000	-1.43331	0.696893	#A2766A	-1.5699	0.694081	#BCB7FF	-0.623265	0.774862	#15E18D	0.593755	0.537259	#005759	-0.217507	0.675671	#8C3CFF	-1.60853	0.709599	#00ACC7	-1.32383	0.221862	#C004B9	-0.87482	0.290104	#583B00	-1.18747	0.0852779	#0000DD	0.383525	0.520468	#028800	-1.31142	0.216114	#6C004F
Biopsy_PANFR0545_T1_1_ACAAAATCTCCA	-0.521819	0.909818	#FF7FD1	-0.502082	0.567134	#E7A500	0.845676	0.256677	#D70000	-0.330239	0.792158	#A2766A	-0.440175	0.797565	#BCB7FF	-0.162361	0.816943	#15E18D	0.249698	0.514599	#005759	-0.106382	0.684897	#8C3CFF	-0.464873	0.823581	#00ACC7	0.373206	0.273323	#C004B9	-0.304448	0.315525	#583B00	-0.34056	0.0971717	#0000DD	0.170907	0.506854	#028800	-0.325272	0.247042	#6C004F
Biopsy_PANFR0545_T1_1_ACAAACCCCCCC	-0.882276	0.874637	#FF7FD1	-0.889826	0.540473	#E7A500	0.939908	0.259403	#D70000	-0.680512	0.761907	#A2766A	-0.778335	0.766589	#BCB7FF	-0.404293	0.794854	#15E18D	0.153154	0.50824	#005759	-0.177783	0.678969	#8C3CFF	-0.77644	0.792529	#00ACC7	-0.730432	0.239856	#C004B9	-0.471485	0.30808	#583B00	-0.670995	0.0925312	#0000DD	0.0265572	0.497612	#028800	-0.728783	0.234387	#6C004F
Biopsy_PANFR0545_T1_1_ACAACGTATTGT	-0.82353	0.880371	#FF7FD1	-0.822434	0.545107	#E7A500	1.23195	0.267851	#D70000	-0.586181	0.770054	#A2766A	-0.63293	0.779908	#BCB7FF	-0.213314	0.812291	#15E18D	0.42015	0.525825	#005759	-0.106319	0.684903	#8C3CFF	-0.689615	0.801182	#00ACC7	-0.389992	0.25018	#C004B9	-0.384047	0.311977	#583B00	-0.568452	0.0939712	#0000DD	0.116973	0.503401	#028800	-0.553524	0.239883	#6C004F
Biopsy_PANFR0545_T1_1_ACACAACTCTGT	-0.177705	0.943403	#FF7FD1	-0.1889	0.588669	#E7A500	0.129876	0.23597	#D70000	-0.124099	0.809961	#A2766A	-0.170079	0.822306	#BCB7FF	-0.113428	0.821411	#15E18D	0.0516969	0.501558	#005759	-0.080746	0.687026	#8C3CFF	-0.159626	0.854003	#00ACC7	0.0388475	0.263184	#C004B9	-0.122441	0.323636	#583B00	-0.195865	0.0992037	#0000DD	-0.0177328	0.494776	#028800	-0.150674	0.252518	#6C004F
Biopsy_PANFR0545_T1_1_ACACAATGCTCT	-0.358149	0.925792	#FF7FD1	-0.317417	0.579832	#E7A500	0.241092	0.239187	#D70000	-0.279872	0.796508	#A2766A	-0.309349	0.809549	#BCB7FF	-0.191804	0.814255	#15E18D	0.108302	0.505287	#005759	-0.151423	0.681158	#8C3CFF	-0.339326	0.836093	#00ACC7	-0.0397569	0.2608	#C004B9	-0.195351	0.320387	#583B00	-0.233642	0.0986732	#0000DD	-0.0357352	0.493623	#028800	-0.241848	0.249658	#6C004F
Biopsy_PANFR0545_T1_1_ACACCATAATGT	-0.337627	0.927795	#FF7FD1	-0.365112	0.576553	#E7A500	0.365601	0.242789	#D70000	-0.241526	0.79982	#A2766A	-0.329619	0.807692	#BCB7FF	-0.0752406	0.824898	#15E18D	0.168867	0.509275	#005759	-0.020216	0.692051	#8C3CFF	-0.348719	0.835157	#00ACC7	-0.22085	0.255309	#C004B9	-0.237551	0.318506	#583B00	-0.186027	0.0993419	#0000DD	0.104991	0.502634	#028800	-0.317862	0.247274	#6C004F
Biopsy_PANFR0545_T1_1_ACACCCATCCTT	-0.150911	0.946019	#FF7FD1	-0.125076	0.593058	#E7A500	0.155629	0.236715	#D70000	-0.156293	0.807181	#A2766A	-0.15825	0.82339	#BCB7FF	-0.103306	0.822335	#15E18D	0.012777	0.498995	#005759	-0.095031	0.68584	#8C3CFF	-0.161369	0.853829	#00ACC7	-0.0590187	0.260216	#C004B9	-0.115389	0.323951	#583B00	-0.120172	0.100267	#0000DD	-0.0422417	0.493206	#028800	-0.0937511	0.254303	#6C004F
Biopsy_PANFR0545_T1_1_ACACCGAGGCTT	-1.14541	0.848955	#FF7FD1	-0.78611	0.547604	#E7A500	-2.08445	0.171913	#D70000	0.266845	0.843724	#A2766A	0.469783	0.880919	#BCB7FF	-2.04946	0.644647	#15E18D	-1.52131	0.397959	#005759	-1.87419	0.538125	#8C3CFF	0.361698	0.90596	#00ACC7	3.37735	0.364419	#C004B9	-1.60362	0.257622	#583B00	-1.27356	0.0840689	#0000DD	-1.75288	0.383675	#028800	0.800697	0.282355	#6C004F
Biopsy_PANFR0545_T1_1_ACACCGGCCTAA	-0.891601	0.873727	#FF7FD1	-1.01046	0.532178	#E7A500	0.915275	0.25869	#D70000	-0.900753	0.742887	#A2766A	-0.924118	0.753235	#BCB7FF	-0.451712	0.790525	#15E18D	0.359767	0.521848	#005759	-0.261966	0.67198	#8C3CFF	-0.856117	0.784588	#00ACC7	-0.864147	0.235802	#C004B9	-0.597769	0.302452	#583B00	-0.6245	0.0931841	#0000DD	0.185505	0.507789	#028800	-0.702573	0.235209	#6C004F
Biopsy_PANFR0545_T1_1_ACACGACGCTGT	-0.615188	0.900705	#FF7FD1	-0.614369	0.559413	#E7A500	0.578369	0.248944	#D70000	-0.540438	0.774005	#A2766A	-0.550904	0.787422	#BCB7FF	-0.324544	0.802136	#15E18D	0.0476213	0.50129	#005759	-0.206943	0.676548	#8C3CFF	-0.501349	0.819945	#00ACC7	-0.387996	0.25024	#C004B9	-0.404579	0.311062	#583B00	-0.465971	0.0954104	#0000DD	-0.02724	0.494167	#028800	-0.421922	0.244011	#6C004F
Biopsy_PANFR0545_T1_1_ACACGCGAGTAT	-0.763146	0.886264	#FF7FD1	-0.746227	0.550347	#E7A500	1.04404	0.262415	#D70000	-0.27327	0.797078	#A2766A	-0.564199	0.786204	#BCB7FF	-0.247313	0.809187	#15E18D	0.17598	0.509744	#005759	-0.254328	0.672614	#8C3CFF	-0.584111	0.811697	#00ACC7	1.22231	0.29907	#C004B9	-0.0367602	0.327455	#583B00	-0.379836	0.0966201	#0000DD	-0.216196	0.482068	#028800	-0.633857	0.237364	#6C004F
Biopsy_PANFR0545_T1_1_ACACGTTGGTTA	-0.72723	0.88977	#FF7FD1	-0.678492	0.555004	#E7A500	0.899768	0.258242	#D70000	-0.592032	0.769549	#A2766A	-0.605987	0.782376	#BCB7FF	-0.219264	0.811748	#15E18D	0.307283	0.518392	#005759	-0.148804	0.681375	#8C3CFF	-0.626558	0.807467	#00ACC7	-0.367927	0.250849	#C004B9	-0.416452	0.310533	#583B00	-0.535428	0.094435	#0000DD	0.0383468	0.498366	#028800	-0.433706	0.243641	#6C004F
Biopsy_PANFR0545_T1_1_ACACTGTCTCGC	-0.138128	0.947266	#FF7FD1	-0.133186	0.5925	#E7A500	-0.161102	0.227552	#D70000	-0.0647922	0.815083	#A2766A	-0.0204105	0.836016	#BCB7FF	-0.255107	0.808476	#15E18D	-0.0938323	0.491974	#005759	-0.226042	0.674963	#8C3CFF	-0.0403806	0.865887	#00ACC7	0.351912	0.272677	#C004B9	-0.172731	0.321395	#583B00	-0.21368	0.0989535	#0000DD	-0.172171	0.484887	#028800	0.00917456	0.257531	#6C004F
Biopsy_PANFR0545_T1_1_ACACTTGTGGAA	-0.765085	0.886075	#FF7FD1	-0.747203	0.55028	#E7A500	0.974115	0.260392	#D70000	-0.606243	0.768321	#A2766A	-0.770908	0.767269	#BCB7FF	-0.295829	0.804758	#15E18D	0.364102	0.522134	#005759	-0.103684	0.685121	#8C3CFF	-0.802422	0.789939	#00ACC7	-0.502267	0.246775	#C004B9	-0.326281	0.314552	#583B00	-0.620859	0.0932352	#0000DD	-0.0167692	0.494837	#028800	-0.719895	0.234666	#6C004F
Biopsy_PANFR0545_T1_1_ACAGATCAATAT	-2.83554	0.683998	#FF7FD1	-2.74113	0.413174	#E7A500	4.60429	0.365407	#D70000	-2.2211	0.628857	#A2766A	-2.36175	0.621546	#BCB7FF	-0.553353	0.781245	#15E18D	1.23439	0.579452	#005759	-0.06241	0.688548	#8C3CFF	-2.5095	0.619805	#00ACC7	-1.6107	0.213163	#C004B9	-1.37852	0.267654	#583B00	-2.1271	0.0720821	#0000DD	0.649216	0.53748	#028800	-2.17407	0.18906	#6C004F
Biopsy_PANFR0545_T1_1_ACAGATCGTCCC	-0.850004	0.877787	#FF7FD1	-0.822578	0.545097	#E7A500	1.60659	0.278689	#D70000	-0.745144	0.756326	#A2766A	-0.779693	0.766465	#BCB7FF	-0.201698	0.813352	#15E18D	0.483779	0.530016	#005759	-0.043783	0.690095	#8C3CFF	-0.819248	0.788262	#00ACC7	-0.476621	0.247553	#C004B9	-0.376376	0.312319	#583B00	-0.650584	0.0928178	#0000DD	0.266305	0.512963	#028800	-0.655257	0.236693	#6C004F
Biopsy_PANFR0545_T1_1_ACAGCTGTTAAT	-0.848217	0.877961	#FF7FD1	-0.819959	0.545277	#E7A500	1.50731	0.275817	#D70000	-0.663589	0.763369	#A2766A	-0.760455	0.768227	#BCB7FF	-0.179306	0.815396	#15E18D	0.463137	0.528656	#005759	-0.0640462	0.688412	#8C3CFF	-0.773868	0.792785	#00ACC7	-0.34347	0.25159	#C004B9	-0.264661	0.317298	#583B00	-0.526277	0.0945635	#0000DD	0.234379	0.510918	#028800	-0.534443	0.240482	#6C004F
Biopsy_PANFR0545_T1_1_ACAGTGCAGGAC	-2.37035	0.729401	#FF7FD1	-2.56469	0.425307	#E7A500	2.631	0.308323	#D70000	-2.17957	0.632444	#A2766A	-2.37687	0.620161	#BCB7FF	-0.868584	0.752464	#15E18D	0.78923	0.550133	#005759	-0.365918	0.663349	#8C3CFF	-2.20214	0.650437	#00ACC7	-2.25111	0.193744	#C004B9	-1.13034	0.278716	#583B00	-1.5514	0.080167	#0000DD	0.66645	0.538584	#028800	-2.11973	0.190764	#6C004F
Biopsy_PANFR0545_T1_1_ACAGTTAGAAGG	-1.98235	0.767269	#FF7FD1	-2.04406	0.461106	#E7A500	3.31876	0.328219	#D70000	-1.7435	0.670104	#A2766A	-1.73109	0.679315	#BCB7FF	-0.381256	0.796958	#15E18D	0.898202	0.55731	#005759	-0.18362	0.678485	#8C3CFF	-1.72587	0.697905	#00ACC7	-1.44187	0.218283	#C004B9	-1.15796	0.277485	#583B00	-1.2346	0.0846161	#0000DD	0.670147	0.53882	#028800	-1.46351	0.211344	#6C004F
Biopsy_PANFR0545_T1_1_ACATCACATTCT	-1.5665	0.807856	#FF7FD1	-1.64813	0.488331	#E7A500	2.62841	0.308248	#D70000	-1.30324	0.708127	#A2766A	-1.37262	0.712151	#BCB7FF	-0.317461	0.802782	#15E18D	0.668344	0.542171	#005759	-0.130987	0.682855	#8C3CFF	-1.45777	0.724624	#00ACC7	-1.19413	0.225795	#C004B9	-0.834136	0.291917	#583B00	-1.05895	0.0870829	#0000DD	0.489019	0.527223	#028800	-1.07872	0.223412	#6C004F
Biopsy_PANFR0545_T1_1_ACATCTCAGCCC	-0.962592	0.866798	#FF7FD1	-0.936211	0.537283	#E7A500	1.50506	0.275752	#D70000	-0.721034	0.758408	#A2766A	-0.83473	0.761423	#BCB7FF	-0.199228	0.813577	#15E18D	0.489114	0.530367	#005759	-0.132859	0.682699	#8C3CFF	-0.803903	0.789792	#00ACC7	-0.617492	0.243281	#C004B9	-0.506975	0.306498	#583B00	-0.559951	0.0940906	#0000DD	0.338313	0.517573	#028800	-0.619015	0.237829	#6C004F
Biopsy_PANFR0545_T1_1_ACATCTCGGGTA	-0.261945	0.935182	#FF7FD1	-0.250847	0.58441	#E7A500	0.419561	0.24435	#D70000	-0.19967	0.803434	#A2766A	-0.199386	0.819622	#BCB7FF	-0.13854	0.819118	#15E18D	0.110588	0.505437	#005759	-0.103243	0.685158	#8C3CFF	-0.216134	0.848371	#00ACC7	0.0312395	0.262953	#C004B9	-0.217621	0.319394	#583B00	-0.221114	0.0988491	#0000DD	-0.0557358	0.492342	#028800	-0.151313	0.252498	#6C004F
Biopsy_PANFR0545_T1_1_ACCAATGATCTT	-1.59318	0.805253	#FF7FD1	-1.49086	0.499145	#E7A500	2.82584	0.31396	#D70000	-1.47066	0.693668	#A2766A	-1.50977	0.699588	#BCB7FF	-0.574026	0.779357	#15E18D	0.407229	0.524974	#005759	-0.227017	0.674882	#8C3CFF	-1.4801	0.722399	#00ACC7	-1.34156	0.221325	#C004B9	-1.02959	0.283206	#583B00	-1.2296	0.0846863	#0000DD	0.479473	0.526612	#028800	-1.28134	0.217058	#6C004F
Biopsy_PANFR0545_T1_1_ACCACGTGGAGT	-2.26651	0.739536	#FF7FD1	-2.55137	0.426223	#E7A500	3.15397	0.323452	#D70000	-2.25642	0.625807	#A2766A	-2.2741	0.629574	#BCB7FF	-0.676455	0.770005	#15E18D	1.13464	0.572882	#005759	-0.379282	0.66224	#8C3CFF	-2.24827	0.64584	#00ACC7	-2.29992	0.192264	#C004B9	-1.22314	0.274579	#583B00	-1.43983	0.081734	#0000DD	0.739243	0.543245	#028800	-1.5704	0.207992	#6C004F
Biopsy_PANFR0545_T1_1_ACCACTTTTATG	-0.362316	0.925385	#FF7FD1	-0.308458	0.580448	#E7A500	-0.413667	0.220246	#D70000	0.059082	0.825781	#A2766A	0.0375554	0.841326	#BCB7FF	-0.488156	0.787198	#15E18D	-0.359972	0.474446	#005759	-0.417394	0.659076	#8C3CFF	0.0238931	0.872293	#00ACC7	0.903766	0.289411	#C004B9	-0.370305	0.312589	#583B00	-0.387712	0.0965095	#0000DD	-0.39872	0.470381	#028800	0.00700822	0.257463	#6C004F
Biopsy_PANFR0545_T1_1_ACCAGTCTTGAA	-0.489071	0.913014	#FF7FD1	-0.450621	0.570673	#E7A500	0.832186	0.256287	#D70000	-0.239537	0.799991	#A2766A	-0.435992	0.797948	#BCB7FF	-0.154628	0.81765	#15E18D	0.307442	0.518402	#005759	-0.0700323	0.687915	#8C3CFF	-0.408201	0.829229	#00ACC7	0.478684	0.276521	#C004B9	-0.160978	0.321919	#583B00	-0.240768	0.0985731	#0000DD	0.054748	0.499417	#028800	-0.350612	0.246247	#6C004F
Biopsy_PANFR0545_T1_1_ACCATATGGAAG	-0.634436	0.898826	#FF7FD1	-0.566783	0.562686	#E7A500	0.479495	0.246084	#D70000	-0.553676	0.772861	#A2766A	-0.548212	0.787669	#BCB7FF	-0.362081	0.798709	#15E18D	0.128154	0.506594	#005759	-0.264853	0.67174	#8C3CFF	-0.597928	0.81032	#00ACC7	-0.436008	0.248784	#C004B9	-0.34751	0.313605	#583B00	-0.395494	0.0964002	#0000DD	-0.117303	0.4884	#028800	-0.511595	0.241198	#6C004F
Biopsy_PANFR0545_T1_1_ACCCAGGCCTTA	-0.887944	0.874084	#FF7FD1	-0.871492	0.541733	#E7A500	1.1308	0.264925	#D70000	-0.767863	0.754363	#A2766A	-0.812517	0.763458	#BCB7FF	-0.340604	0.800669	#15E18D	0.212653	0.512159	#005759	-0.160123	0.680436	#8C3CFF	-0.79306	0.790872	#00ACC7	-0.666795	0.241786	#C004B9	-0.492283	0.307153	#583B00	-0.607103	0.0934284	#0000DD	0.164891	0.506469	#028800	-0.736479	0.234146	#6C004F
Biopsy_PANFR0545_T1_1_ACCCGAATTCGT	-1.83337	0.78181	#FF7FD1	-1.92369	0.469382	#E7A500	2.2043	0.29598	#D70000	-1.46274	0.694352	#A2766A	-1.7096	0.681283	#BCB7FF	-0.41108	0.794235	#15E18D	0.924055	0.559012	#005759	-0.24411	0.673462	#8C3CFF	-1.601	0.71035	#00ACC7	-1.50859	0.21626	#C004B9	-0.844594	0.291451	#583B00	-1.53622	0.0803803	#0000DD	0.451991	0.524852	#028800	-1.10537	0.222576	#6C004F
Biopsy_PANFR0545_T1_1_ACCCGCGTCCCC	-3.60605	0.608795	#FF7FD1	-3.89547	0.3338	#E7A500	2.67377	0.309561	#D70000	-3.31106	0.534725	#A2766A	-3.45268	0.521615	#BCB7FF	-1.65824	0.680366	#15E18D	0.847873	0.553995	#005759	-1.1619	0.597263	#8C3CFF	-3.27915	0.543098	#00ACC7	-2.93954	0.172868	#C004B9	-2.05188	0.237643	#583B00	-2.5025	0.0668102	#0000DD	-0.23973	0.480561	#028800	-2.84114	0.168139	#6C004F
Biopsy_PANFR0545_T1_1_ACCGCGACACAC	-0.431912	0.918593	#FF7FD1	-0.385279	0.575166	#E7A500	0.444194	0.245063	#D70000	-0.331994	0.792006	#A2766A	-0.369754	0.804016	#BCB7FF	-0.250628	0.808885	#15E18D	-5.42383e-05	0.49815	#005759	-0.211214	0.676194	#8C3CFF	-0.349353	0.835094	#00ACC7	-0.0817762	0.259526	#C004B9	-0.334559	0.314183	#583B00	-0.344462	0.0971169	#0000DD	-0.0625087	0.491909	#028800	-0.263293	0.248986	#6C004F
Biopsy_PANFR0545_T1_1_ACCGCGCAGCTC	-0.964667	0.866596	#FF7FD1	-0.945098	0.536672	#E7A500	1.62675	0.279272	#D70000	-0.766974	0.75444	#A2766A	-0.902271	0.755236	#BCB7FF	-0.232237	0.810564	#15E18D	0.60996	0.538326	#005759	-0.0106665	0.692844	#8C3CFF	-0.932023	0.777023	#00ACC7	-0.470397	0.247742	#C004B9	-0.449845	0.309044	#583B00	-0.677178	0.0924443	#0000DD	0.219331	0.509955	#028800	-0.682433	0.235841	#6C004F
Biopsy_PANFR0545_T1_1_ACCGGGCGTATG	-2.10611	0.75519	#FF7FD1	-2.3009	0.443445	#E7A500	2.09291	0.292757	#D70000	-1.78755	0.666301	#A2766A	-1.97466	0.657004	#BCB7FF	-0.911397	0.748555	#15E18D	0.766814	0.548657	#005759	-0.482156	0.653699	#8C3CFF	-1.95023	0.675544	#00ACC7	-1.82891	0.206546	#C004B9	-1.13641	0.278445	#583B00	-1.51857	0.0806281	#0000DD	0.372674	0.519773	#028800	-1.63651	0.205919	#6C004F
Biopsy_PANFR0545_T1_1_ACCGGGGGGCTT	-0.101987	0.950794	#FF7FD1	-0.073958	0.596573	#E7A500	-0.272714	0.224324	#D70000	0.0259321	0.822918	#A2766A	0.128494	0.849656	#BCB7FF	-0.252134	0.808747	#15E18D	-0.21815	0.483786	#005759	-0.234632	0.674249	#8C3CFF	0.164916	0.886348	#00ACC7	0.469612	0.276246	#C004B9	-0.243409	0.318245	#583B00	-0.217358	0.0989019	#0000DD	-0.218675	0.481909	#028800	0.0696891	0.259429	#6C004F
Biopsy_PANFR0545_T1_1_ACCGTGGCATTC	-1.86466	0.778756	#FF7FD1	-1.87817	0.472513	#E7A500	3.42652	0.331336	#D70000	-1.34212	0.704769	#A2766A	-1.51349	0.699247	#BCB7FF	-0.268364	0.807265	#15E18D	0.922118	0.558885	#005759	0.0367192	0.696778	#8C3CFF	-1.60056	0.710393	#00ACC7	-0.897449	0.234792	#C004B9	-1.05419	0.282109	#583B00	-0.966713	0.0883782	#0000DD	0.668888	0.53874	#028800	-1.40381	0.213217	#6C004F
Biopsy_PANFR0545_T1_1_ACCGTTCACACA	0.0846499	0.969009	#FF7FD1	0.427898	0.631081	#E7A500	-0.268402	0.224448	#D70000	-0.290575	0.795584	#A2766A	-0.221938	0.817556	#BCB7FF	-0.447472	0.790912	#15E18D	-0.268976	0.480439	#005759	-0.369371	0.663063	#8C3CFF	-0.225846	0.847403	#00ACC7	-0.16105	0.257122	#C004B9	-0.312677	0.315158	#583B00	-0.0778963	0.10086	#0000DD	-0.36586	0.472485	#028800	-0.0257147	0.256437	#6C004F
Biopsy_PANFR0545_T1_1_ACCTTAGCACCT	-0.327661	0.928768	#FF7FD1	-0.324218	0.579365	#E7A500	0.490637	0.246406	#D70000	-0.246238	0.799413	#A2766A	-0.287788	0.811524	#BCB7FF	-0.154315	0.817678	#15E18D	0.108442	0.505296	#005759	-0.0889662	0.686343	#8C3CFF	-0.251465	0.84485	#00ACC7	-0.0513708	0.260448	#C004B9	-0.206819	0.319876	#583B00	-0.220272	0.098861	#0000DD	0.0272707	0.497657	#028800	-0.174553	0.251769	#6C004F
Biopsy_PANFR0545_T1_1_ACCTTCTCGACG	-3.08146	0.659995	#FF7FD1	-3.13356	0.38619	#E7A500	4.2383	0.35482	#D70000	-2.67763	0.58943	#A2766A	-2.75629	0.585405	#BCB7FF	-0.887409	0.750745	#15E18D	0.690206	0.543611	#005759	-0.576848	0.645837	#8C3CFF	-2.68743	0.602071	#00ACC7	-2.75679	0.17841	#C004B9	-1.77445	0.250008	#583B00	-2.18518	0.0712664	#0000DD	0.54015	0.530497	#028800	-2.44446	0.180579	#6C004F
Biopsy_PANFR0545_T1_1_ACCTTGCAGTAG	-0.802069	0.882465	#FF7FD1	-0.903978	0.539499	#E7A500	0.690877	0.252199	#D70000	-0.715181	0.758913	#A2766A	-0.754082	0.768811	#BCB7FF	-0.314951	0.803012	#15E18D	0.293538	0.517486	#005759	-0.240641	0.67375	#8C3CFF	-0.739877	0.796173	#00ACC7	-0.721289	0.240134	#C004B9	-0.51071	0.306332	#583B00	-0.619553	0.0932536	#0000DD	0.0852792	0.501372	#028800	-0.563807	0.239561	#6C004F
Biopsy_PANFR0545_T1_1_ACCTTGCAGTTA	-1.19189	0.844419	#FF7FD1	-1.31373	0.511324	#E7A500	1.11139	0.264363	#D70000	-1.04937	0.730051	#A2766A	-1.10166	0.736972	#BCB7FF	-0.469883	0.788866	#15E18D	0.456791	0.528238	#005759	-0.344616	0.665118	#8C3CFF	-1.12087	0.758202	#00ACC7	-0.979957	0.23229	#C004B9	-0.798257	0.293516	#583B00	-0.798153	0.0907454	#0000DD	0.155676	0.505879	#028800	-0.848705	0.230626	#6C004F
Biopsy_PANFR0545_T1_1_ACGACCGATATG	-1.84561	0.780615	#FF7FD1	-1.89709	0.471212	#E7A500	3.00719	0.319206	#D70000	-1.41159	0.698769	#A2766A	-1.53495	0.697282	#BCB7FF	-0.329528	0.801681	#15E18D	1.25516	0.580819	#005759	0.100364	0.702063	#8C3CFF	-1.50609	0.719809	#00ACC7	-0.779256	0.238376	#C004B9	-0.875177	0.290088	#583B00	-1.46565	0.0813713	#0000DD	0.760978	0.544636	#028800	-1.42271	0.212624	#6C004F
Biopsy_PANFR0545_T1_1_ACGACGTTGAGC	-1.09026	0.854338	#FF7FD1	-1.15296	0.522379	#E7A500	1.96343	0.289012	#D70000	-0.82238	0.749655	#A2766A	-1.00773	0.745576	#BCB7FF	-0.110219	0.821704	#15E18D	0.811483	0.551598	#005759	0.0159211	0.695052	#8C3CFF	-1.02476	0.767781	#00ACC7	-0.529469	0.24595	#C004B9	-0.473681	0.307982	#583B00	-0.744903	0.0914932	#0000DD	0.41294	0.522352	#028800	-0.781606	0.23273	#6C004F
Biopsy_PANFR0545_T1_1_ACGAGAACCATC	-0.77391	0.885214	#FF7FD1	-0.727857	0.55161	#E7A500	0.972229	0.260338	#D70000	-0.794974	0.752022	#A2766A	-0.747113	0.769449	#BCB7FF	-0.435994	0.79196	#15E18D	0.159143	0.508635	#005759	-0.24673	0.673245	#8C3CFF	-0.78346	0.791829	#00ACC7	-0.750586	0.239245	#C004B9	-0.581729	0.303166	#583B00	-0.718386	0.0918656	#0000DD	0.149079	0.505457	#028800	-0.509983	0.241249	#6C004F
Biopsy_PANFR0545_T1_1_ACGCACCCAGCT	-0.536553	0.90838	#FF7FD1	-0.534757	0.564888	#E7A500	0.521956	0.247312	#D70000	-0.416727	0.784689	#A2766A	-0.473693	0.794495	#BCB7FF	-0.293185	0.804999	#15E18D	0.104769	0.505054	#005759	-0.221936	0.675304	#8C3CFF	-0.437138	0.826345	#00ACC7	0.141815	0.266306	#C004B9	-0.301326	0.315664	#583B00	-0.396793	0.096382	#0000DD	-0.0198828	0.494638	#028800	-0.418438	0.24412	#6C004F
Biopsy_PANFR0545_T1_1_ACGCACCGTATA	-0.469132	0.91496	#FF7FD1	-0.463364	0.569797	#E7A500	0.596487	0.249468	#D70000	-0.383608	0.787549	#A2766A	-0.440088	0.797573	#BCB7FF	-0.186966	0.814697	#15E18D	0.184813	0.510326	#005759	-0.0844824	0.686716	#8C3CFF	-0.403746	0.829673	#00ACC7	-0.388737	0.250218	#C004B9	-0.234275	0.318652	#583B00	-0.311678	0.0975773	#0000DD	0.1538	0.505759	#028800	-0.296726	0.247937	#6C004F
Biopsy_PANFR0545_T1_1_ACGCACTCAGCG	-1.42066	0.822091	#FF7FD1	-1.47441	0.500276	#E7A500	1.35652	0.271455	#D70000	-1.28985	0.709283	#A2766A	-1.37105	0.712295	#BCB7FF	-0.627233	0.7745	#15E18D	0.449062	0.527729	#005759	-0.448166	0.656521	#8C3CFF	-1.3023	0.740119	#00ACC7	-1.07907	0.229284	#C004B9	-0.807449	0.293106	#583B00	-1.06863	0.0869469	#0000DD	0.144761	0.50518	#028800	-1.18081	0.22021	#6C004F
Biopsy_PANFR0545_T1_1_ACGCAGCTTGGT	-1.14762	0.84874	#FF7FD1	-1.20082	0.519088	#E7A500	1.39344	0.272523	#D70000	-0.897999	0.743125	#A2766A	-0.980608	0.74806	#BCB7FF	-0.35938	0.798955	#15E18D	0.339788	0.520532	#005759	-0.207171	0.676529	#8C3CFF	-0.947597	0.77547	#00ACC7	-0.696043	0.240899	#C004B9	-0.513494	0.306208	#583B00	-0.837522	0.0901925	#0000DD	0.181791	0.507551	#028800	-0.505289	0.241396	#6C004F
Biopsy_PANFR0545_T1_1_ACGCTACTCTTC	-1.6775	0.797023	#FF7FD1	-1.75312	0.481111	#E7A500	1.64079	0.279678	#D70000	-1.40356	0.699462	#A2766A	-1.58827	0.692398	#BCB7FF	-0.731022	0.765023	#15E18D	0.541519	0.533818	#005759	-0.45615	0.655858	#8C3CFF	-1.59545	0.710903	#00ACC7	-1.19544	0.225756	#C004B9	-0.832992	0.291968	#583B00	-1.27791	0.0840078	#0000DD	-0.0812777	0.490707	#028800	-1.45295	0.211675	#6C004F
Biopsy_PANFR0545_T1_1_ACGCTCAGGCAA	-1.39053	0.825031	#FF7FD1	-1.5112	0.497746	#E7A500	1.71028	0.281688	#D70000	-1.27166	0.710854	#A2766A	-1.44594	0.705435	#BCB7FF	-0.537025	0.782736	#15E18D	0.753142	0.547756	#005759	-0.326626	0.666612	#8C3CFF	-1.36589	0.733782	#00ACC7	-1.08958	0.228966	#C004B9	-0.896204	0.289151	#583B00	-0.87615	0.08965	#0000DD	0.442828	0.524265	#028800	-1.22125	0.218942	#6C004F
Biopsy_PANFR0545_T1_1_ACGCTGGACCAA	-0.381455	0.923517	#FF7FD1	-0.311763	0.580221	#E7A500	-0.389957	0.220932	#D70000	0.316124	0.84798	#A2766A	0.178833	0.854267	#BCB7FF	-0.463625	0.789437	#15E18D	-0.288095	0.47918	#005759	-0.393363	0.661071	#8C3CFF	0.130835	0.882951	#00ACC7	2.25712	0.330449	#C004B9	-0.388996	0.311756	#583B00	-0.314089	0.0975434	#0000DD	-0.357082	0.473047	#028800	0.394828	0.269626	#6C004F
Biopsy_PANFR0545_T1_1_ACGCTGTGGGGA	-1.01389	0.861792	#FF7FD1	-1.03557	0.530451	#E7A500	1.03215	0.262071	#D70000	-0.910435	0.742051	#A2766A	-1.00721	0.745624	#BCB7FF	-0.360656	0.798839	#15E18D	0.277832	0.516452	#005759	-0.208178	0.676446	#8C3CFF	-0.966003	0.773636	#00ACC7	-0.905115	0.234559	#C004B9	-0.468302	0.308222	#583B00	-0.512876	0.0947517	#0000DD	0.139614	0.504851	#028800	-0.797445	0.232234	#6C004F
Biopsy_PANFR0545_T1_1_ACGTAATCAATA	-1.32602	0.831328	#FF7FD1	-1.29214	0.512809	#E7A500	2.01905	0.290621	#D70000	-0.936088	0.739835	#A2766A	-1.10846	0.736349	#BCB7FF	-0.354811	0.799372	#15E18D	0.704479	0.544551	#005759	-0.159927	0.680452	#8C3CFF	-1.10674	0.759609	#00ACC7	-0.315327	0.252444	#C004B9	-0.515037	0.306139	#583B00	-0.867099	0.0897771	#0000DD	0.243108	0.511477	#028800	-0.797834	0.232221	#6C004F
Biopsy_PANFR0545_T1_1_ACGTACAGGAGT	-0.608045	0.901402	#FF7FD1	-0.58564	0.561389	#E7A500	0.822731	0.256013	#D70000	-0.437801	0.782869	#A2766A	-0.52849	0.789475	#BCB7FF	-0.202205	0.813306	#15E18D	0.221436	0.512738	#005759	-0.119054	0.683845	#8C3CFF	-0.506253	0.819457	#00ACC7	-0.350927	0.251364	#C004B9	-0.346618	0.313645	#583B00	-0.42426	0.0959962	#0000DD	0.0357142	0.498198	#028800	-0.420989	0.24404	#6C004F
Biopsy_PANFR0545_T1_1_ACGTATGCCCGA	-1.13889	0.849592	#FF7FD1	-1.12921	0.524012	#E7A500	1.81044	0.284586	#D70000	-0.987024	0.735436	#A2766A	-1.0764	0.739286	#BCB7FF	-0.253552	0.808618	#15E18D	0.444878	0.527454	#005759	-0.146192	0.681592	#8C3CFF	-1.06683	0.763587	#00ACC7	-0.771103	0.238623	#C004B9	-0.598033	0.30244	#583B00	-0.618023	0.0932751	#0000DD	0.423384	0.52302	#028800	-0.813842	0.231719	#6C004F
Biopsy_PANFR0545_T1_1_ACGTCACTTCCT	-0.611551	0.90106	#FF7FD1	-0.555493	0.563462	#E7A500	1.0751	0.263314	#D70000	-0.502503	0.777281	#A2766A	-0.54083	0.788345	#BCB7FF	-0.126083	0.820256	#15E18D	0.30036	0.517936	#005759	-0.0492814	0.689638	#8C3CFF	-0.548723	0.815224	#00ACC7	-0.401162	0.249841	#C004B9	-0.348269	0.313572	#583B00	-0.266636	0.0982098	#0000DD	0.246422	0.511689	#028800	-0.453712	0.243014	#6C004F
Biopsy_PANFR0545_T1_1_ACGTCCACCAGA	-3.09831	0.658351	#FF7FD1	-3.20077	0.381569	#E7A500	7.15947	0.439324	#D70000	-2.52786	0.602365	#A2766A	-2.71939	0.588785	#BCB7FF	-0.464031	0.7894	#15E18D	1.85495	0.620322	#005759	0.409614	0.727738	#8C3CFF	-2.69441	0.601376	#00ACC7	-1.79146	0.207682	#C004B9	-1.7559	0.250835	#583B00	-2.46919	0.0672779	#0000DD	2.35995	0.647018	#028800	-2.17399	0.189062	#6C004F
Biopsy_PANFR0545_T1_1_ACGTGAGTTCTA	-0.506966	0.911268	#FF7FD1	-0.540745	0.564476	#E7A500	0.612337	0.249927	#D70000	-0.500295	0.777471	#A2766A	-0.55328	0.787204	#BCB7FF	-0.188668	0.814542	#15E18D	0.251155	0.514695	#005759	-0.097965	0.685596	#8C3CFF	-0.479378	0.822135	#00ACC7	-0.445333	0.248502	#C004B9	-0.330779	0.314351	#583B00	-0.336347	0.0972308	#0000DD	0.127692	0.504087	#028800	-0.440044	0.243442	#6C004F
Biopsy_PANFR0545_T1_1_ACGTTAATGCTA	-1.98878	0.766642	#FF7FD1	-1.83421	0.475535	#E7A500	1.70333	0.281487	#D70000	-1.52129	0.689295	#A2766A	-1.87334	0.666285	#BCB7FF	-1.12237	0.729292	#15E18D	0.621459	0.539083	#005759	-0.693102	0.636185	#8C3CFF	-1.98402	0.672176	#00ACC7	-0.681679	0.241335	#C004B9	-1.2662	0.272661	#583B00	-1.49613	0.0809433	#0000DD	-0.217931	0.481957	#028800	-1.65985	0.205187	#6C004F
Biopsy_PANFR0545_T1_1_ACTACTCACGTC	-0.564353	0.905667	#FF7FD1	-0.5145	0.566281	#E7A500	0.51862	0.247216	#D70000	-0.440876	0.782603	#A2766A	-0.458658	0.795872	#BCB7FF	-0.276183	0.806551	#15E18D	0.131059	0.506785	#005759	-0.19147	0.677833	#8C3CFF	-0.446891	0.825373	#00ACC7	-0.114901	0.258521	#C004B9	-0.387407	0.311827	#583B00	-0.398477	0.0963583	#0000DD	-0.0471131	0.492894	#028800	-0.394354	0.244875	#6C004F
Biopsy_PANFR0545_T1_1_ACTAGCACTTCG	-1.08836	0.854524	#FF7FD1	-1.06843	0.528191	#E7A500	1.82244	0.284933	#D70000	-0.78941	0.752503	#A2766A	-1.07443	0.739466	#BCB7FF	-0.235198	0.810293	#15E18D	0.716361	0.545334	#005759	-0.0723214	0.687725	#8C3CFF	-1.1454	0.755757	#00ACC7	-0.0560154	0.260307	#C004B9	-0.63626	0.300736	#583B00	-0.874264	0.0896765	#0000DD	0.530923	0.529906	#028800	-0.872869	0.229868	#6C004F
Biopsy_PANFR0545_T1_1_ACTATTAGGAAT	-1.55419	0.809058	#FF7FD1	-1.53718	0.49596	#E7A500	2.06109	0.291837	#D70000	-0.855842	0.746765	#A2766A	-1.45082	0.704988	#BCB7FF	-0.425011	0.792963	#15E18D	0.980769	0.562748	#005759	-0.290505	0.669611	#8C3CFF	-1.48194	0.722215	#00ACC7	1.30812	0.301672	#C004B9	-0.685027	0.298563	#583B00	-0.952964	0.0885713	#0000DD	0.100232	0.502329	#028800	-1.18206	0.220171	#6C004F
Biopsy_PANFR0545_T1_1_ACTATTGCGATG	-0.404614	0.921257	#FF7FD1	-0.294089	0.581436	#E7A500	-0.549898	0.216305	#D70000	0.574286	0.870276	#A2766A	0.458103	0.879849	#BCB7FF	-0.6842	0.769298	#15E18D	-0.385968	0.472734	#005759	-0.567134	0.646643	#8C3CFF	0.370796	0.906867	#00ACC7	2.38346	0.33428	#C004B9	-0.4538	0.308868	#583B00	-0.388909	0.0964927	#0000DD	-0.574331	0.459137	#028800	0.650733	0.277652	#6C004F
Biopsy_PANFR0545_T1_1_ACTCAAGCTGAG	-1.45624	0.818618	#FF7FD1	-1.40284	0.505197	#E7A500	1.10236	0.264102	#D70000	-1.02324	0.732308	#A2766A	-1.34847	0.714363	#BCB7FF	-0.630884	0.774166	#15E18D	0.83209	0.552956	#005759	-0.422868	0.658621	#8C3CFF	-1.30622	0.739728	#00ACC7	0.0388608	0.263184	#C004B9	-0.563417	0.303983	#583B00	-1.14047	0.0859381	#0000DD	-0.11322	0.488662	#028800	-1.11825	0.222172	#6C004F
Biopsy_PANFR0545_T1_1_ACTCCAGAATTC	-0.708282	0.891619	#FF7FD1	-0.685834	0.554499	#E7A500	0.562492	0.248485	#D70000	-0.529156	0.774979	#A2766A	-0.491815	0.792835	#BCB7FF	-0.303213	0.804083	#15E18D	0.167287	0.509171	#005759	-0.236323	0.674109	#8C3CFF	-0.49805	0.820274	#00ACC7	-0.140684	0.25774	#C004B9	-0.362195	0.312951	#583B00	-0.508617	0.0948115	#0000DD	0.00318467	0.496115	#028800	-0.462891	0.242726	#6C004F
Biopsy_PANFR0545_T1_1_ACTCCCAGGAGG	-0.431594	0.918624	#FF7FD1	-0.338117	0.578409	#E7A500	0.481723	0.246148	#D70000	-0.46896	0.780178	#A2766A	-0.471011	0.79474	#BCB7FF	-0.292758	0.805038	#15E18D	0.149233	0.507982	#005759	-0.266906	0.67157	#8C3CFF	-0.51593	0.818492	#00ACC7	-0.383054	0.25039	#C004B9	-0.382565	0.312043	#583B00	-0.428472	0.0959371	#0000DD	0.0332914	0.498043	#028800	-0.291491	0.248101	#6C004F
Biopsy_PANFR0545_T1_1_ACTCCTTTTGAC	-0.250398	0.936309	#FF7FD1	-0.165265	0.590294	#E7A500	-0.366498	0.221611	#D70000	-0.253799	0.79876	#A2766A	-0.187703	0.820692	#BCB7FF	-0.417871	0.793615	#15E18D	-0.371885	0.473661	#005759	-0.379825	0.662195	#8C3CFF	-0.110283	0.858921	#00ACC7	-0.133675	0.257952	#C004B9	-0.31552	0.315031	#583B00	4.00281	0.158168	#0000DD	-0.351198	0.473424	#028800	0.0673888	0.259357	#6C004F
Biopsy_PANFR0545_T1_1_ACTGATTCCCTG	-1.01477	0.861706	#FF7FD1	-1.05193	0.529326	#E7A500	2.34764	0.300126	#D70000	-0.794898	0.752029	#A2766A	-0.910144	0.754515	#BCB7FF	-0.0360018	0.82848	#15E18D	0.525732	0.532779	#005759	0.0539225	0.698207	#8C3CFF	-0.936511	0.776575	#00ACC7	-0.599703	0.243821	#C004B9	-0.502078	0.306716	#583B00	-0.524824	0.0945839	#0000DD	0.437619	0.523932	#028800	-0.821788	0.23147	#6C004F
Biopsy_PANFR0545_T1_1_ACTGGCACTTCT	-0.544828	0.907572	#FF7FD1	-0.606024	0.559987	#E7A500	0.252908	0.239529	#D70000	-0.32463	0.792642	#A2766A	-0.523317	0.789949	#BCB7FF	-0.237557	0.810078	#15E18D	0.261386	0.515369	#005759	-0.13079	0.682871	#8C3CFF	-0.519451	0.818141	#00ACC7	0.237703	0.269214	#C004B9	-0.34255	0.313826	#583B00	-0.392774	0.0964384	#0000DD	-0.0210563	0.494563	#028800	-0.373459	0.245531	#6C004F
Biopsy_PANFR0545_T1_1_ACTGGCGAAGTT	-0.257098	0.935655	#FF7FD1	-0.179761	0.589298	#E7A500	-0.336221	0.222487	#D70000	0.0590989	0.825782	#A2766A	0.137328	0.850465	#BCB7FF	-0.375683	0.797467	#15E18D	-0.301391	0.478304	#005759	-0.353505	0.66438	#8C3CFF	0.206185	0.890461	#00ACC7	0.823019	0.286962	#C004B9	-0.332203	0.314288	#583B00	-0.172316	0.0995344	#0000DD	-0.337083	0.474328	#028800	0.195944	0.263388	#6C004F
Biopsy_PANFR0545_T1_1_ACTGTGCACTTT	-2.59395	0.707577	#FF7FD1	-2.61809	0.421635	#E7A500	4.66908	0.367282	#D70000	-2.24937	0.626416	#A2766A	-2.34363	0.623205	#BCB7FF	-0.539373	0.782521	#15E18D	1.15	0.573894	#005759	-0.0754993	0.687461	#8C3CFF	-2.42354	0.628371	#00ACC7	-1.77635	0.208141	#C004B9	-1.34193	0.269285	#583B00	-1.75515	0.0773056	#0000DD	0.789695	0.546475	#028800	-1.62755	0.2062	#6C004F
Biopsy_PANFR0545_T1_1_ACTTCCGAACTT	-1.0896	0.854403	#FF7FD1	-1.00777	0.532363	#E7A500	2.24306	0.297101	#D70000	-0.701878	0.760062	#A2766A	-1.02475	0.744017	#BCB7FF	-0.0948824	0.823104	#15E18D	0.759213	0.548156	#005759	0.0927576	0.701431	#8C3CFF	-1.02822	0.767435	#00ACC7	0.245577	0.269452	#C004B9	-0.45826	0.308669	#583B00	-0.785501	0.0909231	#0000DD	0.43611	0.523835	#028800	-0.856955	0.230367	#6C004F
Biopsy_PANFR0545_T1_1_ACTTGACGGCGT	-3.00409	0.667547	#FF7FD1	-3.10713	0.388007	#E7A500	3.98735	0.34756	#D70000	-2.46046	0.608185	#A2766A	-2.70208	0.590371	#BCB7FF	-0.952289	0.744821	#15E18D	1.12308	0.572121	#005759	-0.436233	0.657511	#8C3CFF	-2.75021	0.595815	#00ACC7	-2.08556	0.198764	#C004B9	-1.4838	0.262962	#583B00	-1.76348	0.0771886	#0000DD	0.793752	0.546735	#028800	-2.41674	0.181449	#6C004F
Biopsy_PANFR0545_T1_1_ACTTGGGCTCCA	-0.776297	0.884981	#FF7FD1	-0.76643	0.548957	#E7A500	1.58202	0.277978	#D70000	-0.634234	0.765904	#A2766A	-0.689836	0.774696	#BCB7FF	0.000300556	0.831795	#15E18D	0.332528	0.520054	#005759	0.0833261	0.700648	#8C3CFF	-0.748978	0.795266	#00ACC7	-0.549281	0.245349	#C004B9	-0.312751	0.315155	#583B00	-0.519229	0.0946625	#0000DD	0.140674	0.504918	#028800	-0.673388	0.236124	#6C004F
Biopsy_PANFR0545_T1_1_ACTTTTCCCATG	-0.955101	0.867529	#FF7FD1	-0.94723	0.536525	#E7A500	1.06069	0.262897	#D70000	-0.893844	0.743483	#A2766A	-0.966959	0.749311	#BCB7FF	-0.423334	0.793116	#15E18D	0.270138	0.515945	#005759	-0.202868	0.676887	#8C3CFF	-0.912765	0.778942	#00ACC7	-0.860008	0.235927	#C004B9	-0.574476	0.30349	#583B00	-0.632352	0.0930738	#0000DD	0.0582296	0.49964	#028800	-0.687882	0.23567	#6C004F
Biopsy_PANFR0545_T1_1_AGAAGATCTCGC	-2.07686	0.758045	#FF7FD1	-2.04653	0.460936	#E7A500	3.28522	0.327249	#D70000	-1.73357	0.670962	#A2766A	-1.88259	0.665437	#BCB7FF	-0.565802	0.780108	#15E18D	0.497579	0.530925	#005759	-0.209696	0.67632	#8C3CFF	-1.91029	0.679524	#00ACC7	-1.48943	0.216841	#C004B9	-1.25646	0.273094	#583B00	-1.12442	0.0861634	#0000DD	0.448304	0.524616	#028800	-1.53215	0.209192	#6C004F
Biopsy_PANFR0545_T1_1_AGACCCTCCCAT	-0.967573	0.866312	#FF7FD1	-0.855218	0.542852	#E7A500	1.32801	0.27063	#D70000	-0.969297	0.736967	#A2766A	-0.996412	0.746613	#BCB7FF	-0.550705	0.781487	#15E18D	0.147222	0.50785	#005759	-0.290064	0.669647	#8C3CFF	-1.00979	0.769272	#00ACC7	-0.871706	0.235572	#C004B9	-0.673074	0.299095	#583B00	-0.743295	0.0915158	#0000DD	0.106868	0.502754	#028800	-0.790946	0.232437	#6C004F
Biopsy_PANFR0545_T1_1_AGACCGTGTCAA	-1.12994	0.850465	#FF7FD1	-1.06661	0.528317	#E7A500	1.71734	0.281893	#D70000	-0.915194	0.74164	#A2766A	-1.0669	0.740156	#BCB7FF	-0.301312	0.804257	#15E18D	0.343255	0.520761	#005759	-0.0803606	0.687058	#8C3CFF	-1.01974	0.76828	#00ACC7	-0.588905	0.244148	#C004B9	-0.550828	0.304544	#583B00	-0.825612	0.0903598	#0000DD	0.20849	0.509261	#028800	-0.826559	0.23132	#6C004F
Biopsy_PANFR0545_T1_1_AGACTAACGTTA	-0.448124	0.91701	#FF7FD1	-0.419246	0.57283	#E7A500	0.336432	0.241945	#D70000	-0.337409	0.791539	#A2766A	-0.379133	0.803157	#BCB7FF	-0.288156	0.805458	#15E18D	0.063916	0.502363	#005759	-0.221762	0.675318	#8C3CFF	-0.35914	0.834119	#00ACC7	-0.0193151	0.26142	#C004B9	-0.31845	0.314901	#583B00	-0.323781	0.0974073	#0000DD	-0.105596	0.48915	#028800	-0.291679	0.248095	#6C004F
Biopsy_PANFR0545_T1_1_AGACTGAGTGAC	-1.52679	0.811732	#FF7FD1	-1.47361	0.500331	#E7A500	2.06245	0.291876	#D70000	-0.985328	0.735583	#A2766A	-1.32805	0.716234	#BCB7FF	-0.410853	0.794256	#15E18D	0.916213	0.558496	#005759	-0.29605	0.66915	#8C3CFF	-1.43776	0.726618	#00ACC7	0.139513	0.266236	#C004B9	-0.55146	0.304516	#583B00	-1.02777	0.0875208	#0000DD	0.135051	0.504558	#028800	-1.07345	0.223578	#6C004F
Biopsy_PANFR0545_T1_1_AGACTTTAACGG	-0.9355	0.869442	#FF7FD1	-0.901215	0.539689	#E7A500	-1.03593	0.202245	#D70000	-0.0580637	0.815664	#A2766A	-0.179198	0.821471	#BCB7FF	-1.25749	0.716956	#15E18D	-0.861518	0.441414	#005759	-1.09137	0.603118	#8C3CFF	-0.195266	0.850451	#00ACC7	1.87992	0.319012	#C004B9	-0.988296	0.285046	#583B00	-0.84335	0.0901107	#0000DD	-0.898649	0.438371	#028800	0.163257	0.262363	#6C004F
Biopsy_PANFR0545_T1_1_AGATGACTACCC	-0.804787	0.8822	#FF7FD1	-0.780519	0.547989	#E7A500	-0.898489	0.206221	#D70000	0.210826	0.838886	#A2766A	0.0273875	0.840395	#BCB7FF	-1.00886	0.739656	#15E18D	-0.767689	0.447593	#005759	-0.894908	0.61943	#8C3CFF	0.0664967	0.876539	#00ACC7	2.25343	0.330338	#C004B9	-0.802857	0.293311	#583B00	-0.566736	0.0939953	#0000DD	-0.859114	0.440902	#028800	0.263833	0.265518	#6C004F
Biopsy_PANFR0545_T1_1_AGATGTACTGTT	-0.93427	0.869563	#FF7FD1	-0.912928	0.538884	#E7A500	0.842986	0.256599	#D70000	-0.659961	0.763682	#A2766A	-0.765442	0.76777	#BCB7FF	-0.307315	0.803709	#15E18D	0.387576	0.52368	#005759	-0.248248	0.673119	#8C3CFF	-0.784637	0.791712	#00ACC7	-0.287069	0.253301	#C004B9	-0.485318	0.307463	#583B00	-0.721029	0.0918285	#0000DD	0.0841961	0.501302	#028800	-0.56441	0.239542	#6C004F
Biopsy_PANFR0545_T1_1_AGATTGATCTAT	-1.4768	0.816612	#FF7FD1	-1.496	0.498791	#E7A500	2.065	0.29195	#D70000	-1.30799	0.707717	#A2766A	-1.3859	0.710935	#BCB7FF	-0.45172	0.790524	#15E18D	0.611832	0.538449	#005759	-0.115074	0.684176	#8C3CFF	-1.31771	0.738584	#00ACC7	-1.28544	0.223027	#C004B9	-0.700809	0.297859	#583B00	-1.21381	0.084908	#0000DD	0.575427	0.532756	#028800	-1.0944	0.22292	#6C004F
Biopsy_PANFR0545_T1_1_AGCAACGTCACG	-0.565662	0.905539	#FF7FD1	-0.619345	0.559071	#E7A500	-0.113247	0.228937	#D70000	-0.0413439	0.817108	#A2766A	-0.196354	0.819899	#BCB7FF	-0.465493	0.789267	#15E18D	-0.245281	0.481999	#005759	-0.354984	0.664257	#8C3CFF	-0.173267	0.852643	#00ACC7	0.764604	0.285191	#C004B9	-0.474769	0.307934	#583B00	-0.546	0.0942865	#0000DD	-0.346366	0.473733	#028800	-0.126228	0.253284	#6C004F
Biopsy_PANFR0545_T1_1_AGCACATTCGTG	-1.40148	0.823962	#FF7FD1	-1.32909	0.510268	#E7A500	-0.276156	0.224224	#D70000	0.272479	0.844211	#A2766A	0.100071	0.847052	#BCB7FF	-1.43205	0.701018	#15E18D	-0.850771	0.442121	#005759	-1.28893	0.586716	#8C3CFF	-0.0864983	0.861291	#00ACC7	3.29836	0.362024	#C004B9	-1.30881	0.270761	#583B00	-1.07152	0.0869063	#0000DD	-1.11257	0.424674	#028800	-0.0429962	0.255895	#6C004F
Biopsy_PANFR0545_T1_1_AGCACCCATTAC	-1.52624	0.811786	#FF7FD1	-1.4297	0.50335	#E7A500	2.25564	0.297465	#D70000	-1.19332	0.71762	#A2766A	-1.42984	0.70691	#BCB7FF	-0.532086	0.783187	#15E18D	0.511092	0.531814	#005759	-0.241963	0.673641	#8C3CFF	-1.4387	0.726525	#00ACC7	-0.769484	0.238672	#C004B9	-0.800198	0.29343	#583B00	-1.3025	0.0836625	#0000DD	0.072053	0.500525	#028800	-1.25288	0.21795	#6C004F
Biopsy_PANFR0545_T1_1_AGCACTCTATTC	-1.4098	0.82315	#FF7FD1	-1.46261	0.501087	#E7A500	1.30339	0.269918	#D70000	-1.15026	0.721338	#A2766A	-1.20256	0.727729	#BCB7FF	-0.639844	0.773348	#15E18D	0.599372	0.537629	#005759	-0.382594	0.661965	#8C3CFF	-1.15339	0.75496	#00ACC7	-0.618583	0.243248	#C004B9	-0.807371	0.29311	#583B00	-1.04546	0.0872723	#0000DD	0.0344729	0.498118	#028800	-1.07037	0.223674	#6C004F
Biopsy_PANFR0545_T1_1_AGCAGAATGGAG	-0.548654	0.907199	#FF7FD1	-0.606159	0.559978	#E7A500	0.520202	0.247261	#D70000	-0.485564	0.778744	#A2766A	-0.497846	0.792282	#BCB7FF	-0.214	0.812229	#15E18D	0.122141	0.506198	#005759	-0.159832	0.68046	#8C3CFF	-0.481809	0.821893	#00ACC7	-0.563961	0.244904	#C004B9	-0.357327	0.313168	#583B00	-0.327421	0.0973562	#0000DD	0.139557	0.504847	#028800	-0.44008	0.243441	#6C004F
Biopsy_PANFR0545_T1_1_AGCCAGAAAACA	-0.383885	0.92328	#FF7FD1	-0.391348	0.574749	#E7A500	0.452726	0.245309	#D70000	-0.413099	0.785002	#A2766A	-0.43524	0.798017	#BCB7FF	-0.196552	0.813822	#15E18D	0.172307	0.509502	#005759	-0.126732	0.683208	#8C3CFF	-0.420593	0.827994	#00ACC7	-0.304019	0.252787	#C004B9	-0.250268	0.317939	#583B00	-0.264595	0.0982385	#0000DD	0.0406695	0.498515	#028800	-0.330668	0.246873	#6C004F
Biopsy_PANFR0545_T1_1_AGCCATGTAGCG	-1.06619	0.856687	#FF7FD1	-1.03371	0.530579	#E7A500	1.53861	0.276722	#D70000	-0.790693	0.752392	#A2766A	-0.988713	0.747318	#BCB7FF	-0.347951	0.799999	#15E18D	0.483717	0.530012	#005759	-0.122562	0.683554	#8C3CFF	-0.909453	0.779272	#00ACC7	-0.582162	0.244352	#C004B9	-0.455315	0.308801	#583B00	-0.514792	0.0947248	#0000DD	0.270247	0.513215	#028800	-0.843206	0.230798	#6C004F
Biopsy_PANFR0545_T1_1_AGCCCACTCAGG	-0.905611	0.87236	#FF7FD1	-0.888354	0.540574	#E7A500	0.289593	0.24059	#D70000	-0.090381	0.812873	#A2766A	-0.224417	0.817329	#BCB7FF	-0.753556	0.762966	#15E18D	-0.240473	0.482316	#005759	-0.666908	0.63836	#8C3CFF	-0.293149	0.840695	#00ACC7	1.86634	0.3186	#C004B9	-0.658404	0.299749	#583B00	-0.618796	0.0932642	#0000DD	-0.444322	0.467461	#028800	-0.107419	0.253874	#6C004F
Biopsy_PANFR0545_T1_1_AGCCCTGTTCCC	-1.57459	0.807067	#FF7FD1	-1.49838	0.498628	#E7A500	2.01218	0.290422	#D70000	-1.14561	0.72174	#A2766A	-1.41708	0.708079	#BCB7FF	-0.642248	0.773129	#15E18D	0.798888	0.550769	#005759	-0.413162	0.659427	#8C3CFF	-1.54961	0.715471	#00ACC7	0.403948	0.274255	#C004B9	-0.873703	0.290153	#583B00	-0.98901	0.0880651	#0000DD	0.00599648	0.496295	#028800	-1.22521	0.218818	#6C004F
Biopsy_PANFR0545_T1_1_AGCCGGCGGCTC	-1.0237	0.860834	#FF7FD1	-1.01306	0.531999	#E7A500	1.14964	0.26547	#D70000	-0.830869	0.748922	#A2766A	-0.851172	0.759917	#BCB7FF	-0.346586	0.800123	#15E18D	0.301468	0.518009	#005759	-0.19416	0.67761	#8C3CFF	-0.933678	0.776858	#00ACC7	-0.753238	0.239165	#C004B9	-0.565092	0.303908	#583B00	-0.6525	0.0927909	#0000DD	0.0744387	0.500677	#028800	-0.709577	0.234989	#6C004F
Biopsy_PANFR0545_T1_1_AGCCTTTCTAGC	-1.13869	0.849611	#FF7FD1	-0.878212	0.541271	#E7A500	-1.1625	0.198584	#D70000	1.03478	0.910045	#A2766A	0.76172	0.907661	#BCB7FF	-1.6623	0.679995	#15E18D	-1.2286	0.417237	#005759	-1.48912	0.570096	#8C3CFF	0.612063	0.930913	#00ACC7	5.20728	0.419909	#C004B9	-1.29114	0.271549	#583B00	-1.11826	0.0862499	#0000DD	-1.54426	0.397032	#028800	0.912301	0.285855	#6C004F
Biopsy_PANFR0545_T1_1_AGCGAGGGCGAG	-1.29428	0.834425	#FF7FD1	-1.15766	0.522056	#E7A500	2.27631	0.298063	#D70000	-0.449548	0.781854	#A2766A	-1.1143	0.735814	#BCB7FF	-0.369197	0.798059	#15E18D	1.3053	0.584122	#005759	-0.170121	0.679605	#8C3CFF	-1.21264	0.749055	#00ACC7	2.54268	0.339109	#C004B9	-0.695764	0.298084	#583B00	-0.997264	0.0879491	#0000DD	0.311954	0.515885	#028800	-1.06714	0.223775	#6C004F
Biopsy_PANFR0545_T1_1_AGCGCGCCTGAC	-0.518525	0.910139	#FF7FD1	-0.355728	0.577198	#E7A500	-0.657911	0.213181	#D70000	0.276682	0.844574	#A2766A	0.171253	0.853573	#BCB7FF	-0.82084	0.756823	#15E18D	-0.5793	0.460001	#005759	-0.721381	0.633837	#8C3CFF	0.193155	0.889163	#00ACC7	1.94884	0.321101	#C004B9	-0.669413	0.299258	#583B00	-0.571443	0.0939292	#0000DD	-0.716759	0.450017	#028800	0.375741	0.269027	#6C004F
Biopsy_PANFR0545_T1_1_AGCGCGCGCATA	-0.169481	0.944206	#FF7FD1	-0.0547392	0.597894	#E7A500	-0.446581	0.219294	#D70000	-0.14233	0.808386	#A2766A	-0.0792894	0.830623	#BCB7FF	-0.458909	0.789868	#15E18D	-0.320688	0.477033	#005759	-0.354669	0.664283	#8C3CFF	-0.0579508	0.864136	#00ACC7	0.19422	0.267895	#C004B9	-0.345292	0.313704	#583B00	-0.110264	0.100406	#0000DD	-0.329067	0.474841	#028800	0.0484679	0.258763	#6C004F
Biopsy_PANFR0545_T1_1_AGCGCTTCCACA	-2.08381	0.757367	#FF7FD1	-1.59577	0.491931	#E7A500	-2.72541	0.153371	#D70000	1.99098	0.992626	#A2766A	1.25345	0.952704	#BCB7FF	-3.41054	0.520376	#15E18D	-2.27955	0.348021	#005759	-3.11722	0.434922	#8C3CFF	0.813702	0.951009	#00ACC7	9.1776	0.540303	#C004B9	-2.7084	0.208383	#583B00	-2.2702	0.0700725	#0000DD	-3.10874	0.296859	#028800	2.09781	0.323035	#6C004F
Biopsy_PANFR0545_T1_1_AGCTCCTTAAGC	-0.928695	0.870107	#FF7FD1	-0.904927	0.539434	#E7A500	0.784635	0.254911	#D70000	-0.808912	0.750818	#A2766A	-0.84513	0.76047	#BCB7FF	-0.347829	0.80001	#15E18D	0.289617	0.517228	#005759	-0.221668	0.675326	#8C3CFF	-0.850482	0.785149	#00ACC7	-0.726919	0.239963	#C004B9	-0.522225	0.305818	#583B00	-0.71827	0.0918672	#0000DD	-0.0277824	0.494132	#028800	-0.804538	0.232011	#6C004F
Biopsy_PANFR0545_T1_1_AGCTCTGCGGAA	-0.499106	0.912035	#FF7FD1	-0.452256	0.570561	#E7A500	1.25473	0.26851	#D70000	-0.403732	0.785811	#A2766A	-0.468273	0.794991	#BCB7FF	-0.00769668	0.831065	#15E18D	0.215342	0.512336	#005759	0.0545281	0.698257	#8C3CFF	-0.495692	0.820509	#00ACC7	-0.399729	0.249884	#C004B9	-0.250625	0.317923	#583B00	-0.240119	0.0985822	#0000DD	0.148162	0.505398	#028800	-0.369408	0.245658	#6C004F
Biopsy_PANFR0545_T1_1_AGGAAAGCTCTC	-0.478721	0.914024	#FF7FD1	-0.495688	0.567574	#E7A500	0.584276	0.249115	#D70000	-0.328608	0.792299	#A2766A	-0.434147	0.798117	#BCB7FF	-0.235084	0.810304	#15E18D	0.0967999	0.504529	#005759	-0.149496	0.681318	#8C3CFF	-0.417543	0.828298	#00ACC7	-0.0397081	0.260802	#C004B9	-0.377047	0.312289	#583B00	0.0283561	0.102353	#0000DD	-0.00999145	0.495271	#028800	-0.418519	0.244117	#6C004F
Biopsy_PANFR0545_T1_1_AGGAACAATGGA	-5.57477	0.416648	#FF7FD1	-5.57485	0.218323	#E7A500	8.4128	0.475581	#D70000	-4.62941	0.420869	#A2766A	-4.72317	0.405236	#BCB7FF	-0.75555	0.762784	#15E18D	3.11856	0.703544	#005759	-0.297805	0.669005	#8C3CFF	-5.06317	0.365295	#00ACC7	-3.66957	0.150731	#C004B9	-2.67207	0.210002	#583B00	-4.01531	0.0455648	#0000DD	1.68778	0.603979	#028800	-3.71171	0.140836	#6C004F
Biopsy_PANFR0545_T1_1_AGGACCTAATAA	-0.545779	0.907479	#FF7FD1	-0.506408	0.566837	#E7A500	1.47003	0.274738	#D70000	-0.390294	0.786971	#A2766A	-0.458505	0.795886	#BCB7FF	-0.0415133	0.827977	#15E18D	0.302631	0.518085	#005759	0.0182259	0.695243	#8C3CFF	-0.510121	0.819071	#00ACC7	-0.276595	0.253618	#C004B9	-0.271129	0.31701	#583B00	-0.363351	0.0968516	#0000DD	0.224021	0.510255	#028800	-0.444408	0.243306	#6C004F
Biopsy_PANFR0545_T1_1_AGGACGCGCATA	-0.337456	0.927812	#FF7FD1	-0.268891	0.583169	#E7A500	-0.38492	0.221078	#D70000	0.233521	0.840846	#A2766A	0.126862	0.849507	#BCB7FF	-0.486418	0.787356	#15E18D	-0.330687	0.476374	#005759	-0.418621	0.658974	#8C3CFF	0.0458306	0.87448	#00ACC7	1.60201	0.310584	#C004B9	-0.396597	0.311418	#583B00	-0.391962	0.0964498	#0000DD	-0.433666	0.468144	#028800	0.271275	0.265751	#6C004F
Biopsy_PANFR0545_T1_1_AGGACTAGGCAT	-2.23818	0.7423	#FF7FD1	-2.24524	0.447272	#E7A500	4.17238	0.352913	#D70000	-1.94486	0.652714	#A2766A	-2.04333	0.650713	#BCB7FF	-0.479745	0.787966	#15E18D	1.00505	0.564347	#005759	-0.042257	0.690221	#8C3CFF	-2.04536	0.666063	#00ACC7	-1.84027	0.206202	#C004B9	-1.1939	0.275883	#583B00	-1.52278	0.0805689	#0000DD	0.794657	0.546793	#028800	-1.39505	0.213491	#6C004F
Biopsy_PANFR0545_T1_1_AGGAGACGACGC	-0.97682	0.86541	#FF7FD1	-1.00918	0.532265	#E7A500	0.851399	0.256842	#D70000	-0.622178	0.766945	#A2766A	-0.786611	0.765831	#BCB7FF	-0.479883	0.787953	#15E18D	0.499919	0.531079	#005759	-0.285164	0.670054	#8C3CFF	-0.876116	0.782595	#00ACC7	-0.405519	0.249709	#C004B9	-0.54242	0.304918	#583B00	-0.75689	0.0913249	#0000DD	-0.0349442	0.493674	#028800	-0.667894	0.236297	#6C004F
Biopsy_PANFR0545_T1_1_AGGAGATACCTT	-1.02541	0.860667	#FF7FD1	-1.05826	0.528891	#E7A500	2.41162	0.301977	#D70000	-0.834487	0.74861	#A2766A	-0.928438	0.752839	#BCB7FF	-0.193242	0.814124	#15E18D	0.55664	0.534814	#005759	0.158102	0.706856	#8C3CFF	-0.98309	0.771933	#00ACC7	-0.715309	0.240315	#C004B9	-0.416703	0.310522	#583B00	-0.805534	0.0906417	#0000DD	0.407152	0.521981	#028800	-0.58333	0.238949	#6C004F
Biopsy_PANFR0545_T1_1_AGGCAAATAGAC	-0.00701983	0.960062	#FF7FD1	0.108494	0.609119	#E7A500	-0.581586	0.215389	#D70000	-0.451331	0.7817	#A2766A	-0.439619	0.797616	#BCB7FF	-0.551671	0.781398	#15E18D	-0.377995	0.473259	#005759	-0.473141	0.654447	#8C3CFF	-0.318994	0.83812	#00ACC7	-0.456029	0.248177	#C004B9	-0.390694	0.311681	#583B00	-0.00612103	0.101868	#0000DD	-0.343405	0.473923	#028800	0.196579	0.263408	#6C004F
Biopsy_PANFR0545_T1_1_AGGCAAGTAGCC	-0.637302	0.898547	#FF7FD1	-0.553073	0.563628	#E7A500	0.453293	0.245326	#D70000	-0.328779	0.792284	#A2766A	-0.41574	0.799803	#BCB7FF	-0.399537	0.795289	#15E18D	0.13145	0.506811	#005759	-0.317431	0.667375	#8C3CFF	-0.421273	0.827926	#00ACC7	0.33037	0.272024	#C004B9	-0.5221	0.305824	#583B00	-0.427985	0.0959439	#0000DD	-0.134311	0.487311	#028800	-0.259992	0.249089	#6C004F
Biopsy_PANFR0545_T1_1_AGGCAGCGCCAA	-0.340408	0.927524	#FF7FD1	-0.314545	0.58003	#E7A500	0.415592	0.244235	#D70000	-0.295491	0.795159	#A2766A	-0.303282	0.810105	#BCB7FF	-0.162991	0.816886	#15E18D	0.0929219	0.504274	#005759	-0.0919396	0.686096	#8C3CFF	-0.31632	0.838386	#00ACC7	-0.0748514	0.259736	#C004B9	-0.210392	0.319717	#583B00	-0.201082	0.0991305	#0000DD	0.030097	0.497838	#028800	-0.301438	0.247789	#6C004F
Biopsy_PANFR0545_T1_1_AGGCCAGGTCCA	0.0912805	0.969657	#FF7FD1	0.342127	0.625184	#E7A500	-0.566659	0.21582	#D70000	-0.331305	0.792066	#A2766A	-0.224662	0.817306	#BCB7FF	-0.565367	0.780148	#15E18D	-0.263788	0.48078	#005759	-0.472984	0.65446	#8C3CFF	-0.164208	0.853546	#00ACC7	-0.336962	0.251788	#C004B9	-0.389965	0.311713	#583B00	0.147871	0.104031	#0000DD	-0.378203	0.471695	#028800	-0.0116893	0.256877	#6C004F
Biopsy_PANFR0545_T1_1_AGGCCCAACATC	-1.66909	0.797844	#FF7FD1	-1.87866	0.472479	#E7A500	0.999525	0.261127	#D70000	-1.46284	0.694343	#A2766A	-1.77669	0.675138	#BCB7FF	-0.873185	0.752043	#15E18D	0.522451	0.532563	#005759	-0.544125	0.648554	#8C3CFF	-1.56908	0.713531	#00ACC7	-1.06948	0.229575	#C004B9	-0.705262	0.297661	#583B00	-1.14791	0.0858335	#0000DD	0.255758	0.512287	#028800	-1.25213	0.217974	#6C004F
Biopsy_PANFR0545_T1_1_AGGCCGGGTAAT	-0.573448	0.904779	#FF7FD1	-0.54741	0.564018	#E7A500	1.17	0.266059	#D70000	-0.434721	0.783135	#A2766A	-0.573846	0.785321	#BCB7FF	-0.153085	0.81779	#15E18D	0.342767	0.520729	#005759	0.0204284	0.695426	#8C3CFF	-0.514983	0.818587	#00ACC7	-0.273263	0.253719	#C004B9	-0.286232	0.316336	#583B00	-0.228866	0.0987403	#0000DD	0.166467	0.50657	#028800	-0.471051	0.24247	#6C004F
Biopsy_PANFR0545_T1_1_AGGCGTAGTTCA	-0.13885	0.947196	#FF7FD1	-0.149993	0.591345	#E7A500	0.292863	0.240685	#D70000	-0.107489	0.811395	#A2766A	-0.124505	0.826481	#BCB7FF	-0.0655863	0.825779	#15E18D	0.0685379	0.502668	#005759	-0.0349178	0.690831	#8C3CFF	-0.113865	0.858564	#00ACC7	-0.0470943	0.260578	#C004B9	-0.0765368	0.325682	#583B00	-0.150089	0.0998466	#0000DD	0.0160541	0.496939	#028800	-0.100657	0.254086	#6C004F
Biopsy_PANFR0545_T1_1_AGGCTACCAACA	-0.41299	0.92044	#FF7FD1	-0.408526	0.573568	#E7A500	0.197286	0.23792	#D70000	-0.24365	0.799636	#A2766A	-0.299904	0.810414	#BCB7FF	-0.270225	0.807095	#15E18D	0.0274097	0.499959	#005759	-0.200398	0.677092	#8C3CFF	-0.303004	0.839713	#00ACC7	0.103762	0.265152	#C004B9	-0.263224	0.317362	#583B00	-0.20262	0.0991089	#0000DD	-0.0761529	0.491035	#028800	-0.201001	0.250939	#6C004F
Biopsy_PANFR0545_T1_1_AGGGGGTTTTTT	-0.811616	0.881534	#FF7FD1	-0.768399	0.548822	#E7A500	1.42349	0.273392	#D70000	-0.631823	0.766112	#A2766A	-0.744358	0.769701	#BCB7FF	-0.154157	0.817693	#15E18D	0.483701	0.530011	#005759	-0.0433661	0.690129	#8C3CFF	-0.711869	0.798964	#00ACC7	-0.272474	0.253743	#C004B9	-0.392462	0.311602	#583B00	-0.517042	0.0946932	#0000DD	0.262289	0.512705	#028800	-0.634755	0.237336	#6C004F
Biopsy_PANFR0545_T1_1_AGGGGTTACTTT	-0.910117	0.87192	#FF7FD1	-0.876631	0.54138	#E7A500	0.945328	0.25956	#D70000	-0.609211	0.768065	#A2766A	-0.754261	0.768794	#BCB7FF	-0.334133	0.80126	#15E18D	0.402417	0.524657	#005759	-0.130145	0.682924	#8C3CFF	-0.771994	0.792972	#00ACC7	-0.270193	0.253812	#C004B9	-0.399925	0.311269	#583B00	-0.552902	0.0941896	#0000DD	0.0222733	0.497337	#028800	-0.676907	0.236014	#6C004F
Biopsy_PANFR0545_T1_1_AGGGTTAAGAAG	-0.799018	0.882763	#FF7FD1	-0.773457	0.548474	#E7A500	1.07466	0.263301	#D70000	-0.580277	0.770564	#A2766A	-0.669267	0.77658	#BCB7FF	-0.189935	0.814426	#15E18D	0.458136	0.528327	#005759	-0.0754993	0.687461	#8C3CFF	-0.705221	0.799627	#00ACC7	-0.455297	0.248199	#C004B9	-0.348263	0.313572	#583B00	-0.447979	0.0956631	#0000DD	0.140965	0.504937	#028800	-0.688302	0.235657	#6C004F
Biopsy_PANFR0545_T1_1_AGGTACCCTCAT	-4.94206	0.4784	#FF7FD1	-5.14704	0.24774	#E7A500	8.5984	0.48095	#D70000	-4.014	0.474017	#A2766A	-4.67961	0.409225	#BCB7FF	-0.962861	0.743856	#15E18D	1.84353	0.619569	#005759	-0.0749487	0.687507	#8C3CFF	-4.51766	0.419663	#00ACC7	-3.87433	0.144522	#C004B9	-2.61427	0.212578	#583B00	-2.87369	0.0615972	#0000DD	1.47225	0.590179	#028800	-3.12342	0.159286	#6C004F
Biopsy_PANFR0545_T1_1_AGGTAGCTTTTT	-0.702977	0.892137	#FF7FD1	-0.751818	0.549962	#E7A500	0.416713	0.244268	#D70000	-0.593129	0.769454	#A2766A	-0.656136	0.777783	#BCB7FF	-0.389976	0.796162	#15E18D	0.177046	0.509814	#005759	-0.234734	0.674241	#8C3CFF	-0.660942	0.80404	#00ACC7	-0.220819	0.25531	#C004B9	-0.450942	0.308996	#583B00	-0.441696	0.0957514	#0000DD	-0.00821752	0.495385	#028800	-0.6348	0.237334	#6C004F
Biopsy_PANFR0545_T1_1_AGGTATAGCGTT	-0.844687	0.878306	#FF7FD1	-0.820221	0.545259	#E7A500	0.782367	0.254845	#D70000	-0.75781	0.755232	#A2766A	-0.830671	0.761795	#BCB7FF	-0.427014	0.79278	#15E18D	0.277154	0.516407	#005759	-0.251268	0.672868	#8C3CFF	-0.819608	0.788226	#00ACC7	-0.662661	0.241911	#C004B9	-0.481466	0.307635	#583B00	-0.758644	0.0913002	#0000DD	-0.00396914	0.495657	#028800	-0.59125	0.2387	#6C004F
Biopsy_PANFR0545_T1_1_AGTAAGGTGTGC	-1.2189	0.841783	#FF7FD1	-1.1631	0.521682	#E7A500	2.65699	0.309075	#D70000	-0.90949	0.742132	#A2766A	-1.15092	0.732459	#BCB7FF	-0.19907	0.813592	#15E18D	0.793538	0.550417	#005759	0.251866	0.714641	#8C3CFF	-1.16814	0.75349	#00ACC7	-0.611033	0.243477	#C004B9	-0.608395	0.301978	#583B00	-0.666837	0.0925896	#0000DD	0.412568	0.522328	#028800	-0.994725	0.226046	#6C004F
Biopsy_PANFR0545_T1_1_AGTAGATAAGGT	-0.462281	0.915629	#FF7FD1	-0.443712	0.571148	#E7A500	1.06266	0.262954	#D70000	-0.407661	0.785472	#A2766A	-0.466512	0.795152	#BCB7FF	-0.000840746	0.831691	#15E18D	0.24706	0.514425	#005759	0.0630629	0.698966	#8C3CFF	-0.503615	0.81972	#00ACC7	-0.37372	0.250673	#C004B9	-0.191091	0.320577	#583B00	-0.396831	0.0963814	#0000DD	0.172327	0.506945	#028800	-0.401295	0.244658	#6C004F
Biopsy_PANFR0545_T1_1_AGTCCTGATTTT	-0.235472	0.937765	#FF7FD1	-0.239819	0.585168	#E7A500	0.282288	0.240379	#D70000	-0.166596	0.806291	#A2766A	-0.210993	0.818558	#BCB7FF	-0.105243	0.822158	#15E18D	0.0889199	0.50401	#005759	-0.0839475	0.68676	#8C3CFF	-0.186741	0.851301	#00ACC7	0.0603451	0.263836	#C004B9	-0.131972	0.323212	#583B00	-0.118069	0.100296	#0000DD	0.0151276	0.49688	#028800	-0.180802	0.251573	#6C004F
Biopsy_PANFR0545_T1_1_AGTCCTTAAACT	-0.885075	0.874364	#FF7FD1	-0.792892	0.547138	#E7A500	-0.674341	0.212705	#D70000	0.310675	0.847509	#A2766A	-0.00375412	0.837542	#BCB7FF	-0.953308	0.744728	#15E18D	-0.77376	0.447193	#005759	-0.875259	0.621061	#8C3CFF	0.026795	0.872582	#00ACC7	2.77645	0.346197	#C004B9	-0.657365	0.299795	#583B00	-0.826756	0.0903437	#0000DD	-0.897574	0.43844	#028800	0.270783	0.265736	#6C004F
Biopsy_PANFR0545_T1_1_AGTGGCAAAGGG	-1.80015	0.785053	#FF7FD1	-1.5849	0.492678	#E7A500	-1.00779	0.203059	#D70000	0.865392	0.895416	#A2766A	0.337886	0.868837	#BCB7FF	-2.00343	0.64885	#15E18D	-1.13776	0.42322	#005759	-1.7259	0.550437	#8C3CFF	0.0434097	0.874238	#00ACC7	7.22079	0.480965	#C004B9	-1.60057	0.257758	#583B00	-1.63187	0.0790369	#0000DD	-1.66505	0.389298	#028800	0.806937	0.28255	#6C004F
Biopsy_PANFR0545_T1_1_AGTGGCACAAAG	-0.77548	0.88506	#FF7FD1	-0.772807	0.548519	#E7A500	0.984216	0.260685	#D70000	-0.515074	0.776195	#A2766A	-0.616766	0.781389	#BCB7FF	-0.301994	0.804195	#15E18D	0.437494	0.526967	#005759	-0.246895	0.673231	#8C3CFF	-0.629765	0.807147	#00ACC7	0.0841407	0.264557	#C004B9	-0.499932	0.306812	#583B00	-0.584891	0.0937404	#0000DD	0.15592	0.505895	#028800	-0.440973	0.243413	#6C004F
Biopsy_PANFR0545_T1_1_AGTGGCTTTTGC	-5.26765	0.446623	#FF7FD1	-5.45431	0.226611	#E7A500	7.54536	0.450488	#D70000	-4.31475	0.448043	#A2766A	-4.69942	0.407411	#BCB7FF	-1.45129	0.699261	#15E18D	2.89523	0.688835	#005759	-0.865772	0.621849	#8C3CFF	-4.85743	0.3858	#00ACC7	-2.73103	0.179191	#C004B9	-2.66148	0.210474	#583B00	-3.72686	0.0496156	#0000DD	1.12595	0.568006	#028800	-3.72003	0.140575	#6C004F
Biopsy_PANFR0545_T1_1_AGTGGGGGCCGA	-0.460129	0.915839	#FF7FD1	-0.435764	0.571695	#E7A500	0.509323	0.246947	#D70000	-0.332731	0.791943	#A2766A	-0.359664	0.80494	#BCB7FF	-0.187348	0.814662	#15E18D	0.112808	0.505583	#005759	-0.13212	0.68276	#8C3CFF	-0.355281	0.834503	#00ACC7	-0.299694	0.252918	#C004B9	-0.30492	0.315504	#583B00	-0.281258	0.0980045	#0000DD	0.0330509	0.498027	#028800	-0.273682	0.24866	#6C004F
Biopsy_PANFR0545_T1_1_AGTGTTTTCCCA	-0.512928	0.910686	#FF7FD1	-0.533755	0.564957	#E7A500	0.926141	0.259005	#D70000	-0.38837	0.787138	#A2766A	-0.457151	0.79601	#BCB7FF	-0.072889	0.825112	#15E18D	0.396099	0.524241	#005759	0.0819574	0.700534	#8C3CFF	-0.501773	0.819903	#00ACC7	-0.349996	0.251393	#C004B9	-0.153757	0.322241	#583B00	-0.28877	0.097899	#0000DD	0.296986	0.514927	#028800	-0.361533	0.245905	#6C004F
Biopsy_PANFR0545_T1_1_AGTTAAAGCTAG	-0.334767	0.928074	#FF7FD1	-0.302533	0.580856	#E7A500	0.34801	0.24228	#D70000	-0.185986	0.804616	#A2766A	-0.217627	0.817951	#BCB7FF	-0.160412	0.817121	#15E18D	0.108167	0.505278	#005759	-0.122075	0.683594	#8C3CFF	-0.221627	0.847824	#00ACC7	0.0639828	0.263946	#C004B9	-0.174073	0.321335	#583B00	-0.230041	0.0987238	#0000DD	-0.0642439	0.491798	#028800	-0.186622	0.25139	#6C004F
Biopsy_PANFR0545_T1_1_AGTTCTGTAAGT	-1.4751	0.816777	#FF7FD1	-1.47354	0.500335	#E7A500	3.32913	0.328519	#D70000	-1.19448	0.71752	#A2766A	-1.36955	0.712433	#BCB7FF	-0.29115	0.805185	#15E18D	0.676852	0.542732	#005759	-0.0601367	0.688737	#8C3CFF	-1.40946	0.729439	#00ACC7	-1.16874	0.226565	#C004B9	-0.824971	0.292325	#583B00	-0.827854	0.0903283	#0000DD	0.357005	0.51877	#028800	-1.42557	0.212534	#6C004F
Biopsy_PANFR0545_T1_1_AGTTGGAGGTTA	-1.56147	0.808348	#FF7FD1	-1.46709	0.500779	#E7A500	1.73996	0.282547	#D70000	-1.16886	0.719732	#A2766A	-1.48061	0.70226	#BCB7FF	-0.509857	0.785216	#15E18D	0.8372	0.553292	#005759	-0.239147	0.673875	#8C3CFF	-1.44146	0.72625	#00ACC7	-0.496203	0.246959	#C004B9	-0.604416	0.302155	#583B00	-1.05849	0.0870893	#0000DD	0.138834	0.504801	#028800	-1.18302	0.220141	#6C004F
Biopsy_PANFR0545_T1_1_ATAAAGCGTCCC	-1.97468	0.768018	#FF7FD1	-2.11234	0.456411	#E7A500	3.22411	0.325481	#D70000	-1.65578	0.67768	#A2766A	-1.81243	0.671864	#BCB7FF	-0.696982	0.768131	#15E18D	0.842949	0.553671	#005759	-0.295398	0.669204	#8C3CFF	-1.84702	0.68583	#00ACC7	-1.63599	0.212397	#C004B9	-1.10271	0.279947	#583B00	-1.361	0.0828409	#0000DD	0.469666	0.525984	#028800	-1.62622	0.206241	#6C004F
Biopsy_PANFR0545_T1_1_ATAACCCCTCCG	-1.66717	0.798031	#FF7FD1	-1.64879	0.488285	#E7A500	2.05309	0.291605	#D70000	-1.49589	0.691489	#A2766A	-1.4889	0.7015	#BCB7FF	-0.59444	0.777494	#15E18D	0.476991	0.529569	#005759	-0.272452	0.671109	#8C3CFF	-1.46768	0.723637	#00ACC7	-1.39234	0.219785	#C004B9	-0.84497	0.291434	#583B00	-1.27277	0.08408	#0000DD	0.337333	0.51751	#028800	-1.22701	0.218761	#6C004F
Biopsy_PANFR0545_T1_1_ATACAACAGGCC	-1.87735	0.777518	#FF7FD1	-1.97637	0.46576	#E7A500	4.06752	0.349879	#D70000	-1.68648	0.675029	#A2766A	-1.69282	0.682821	#BCB7FF	-0.177665	0.815546	#15E18D	1.13448	0.572871	#005759	-0.0413209	0.690299	#8C3CFF	-1.74438	0.696059	#00ACC7	-1.26546	0.223632	#C004B9	-0.880075	0.289869	#583B00	-1.40973	0.0821566	#0000DD	0.799028	0.547073	#028800	-1.27211	0.217347	#6C004F
Biopsy_PANFR0545_T1_1_ATACACCAATAC	-0.553483	0.906727	#FF7FD1	-0.62835	0.558452	#E7A500	0.556571	0.248314	#D70000	-0.598342	0.769004	#A2766A	-0.567558	0.785897	#BCB7FF	-0.239336	0.809915	#15E18D	0.179138	0.509952	#005759	-0.272924	0.67107	#8C3CFF	-0.567655	0.813337	#00ACC7	-0.562372	0.244953	#C004B9	-0.370262	0.312591	#583B00	-0.428789	0.0959326	#0000DD	0.0655626	0.500109	#028800	-0.424017	0.243945	#6C004F
Biopsy_PANFR0545_T1_1_ATACGTACCATT	-0.457865	0.91606	#FF7FD1	-0.409871	0.573475	#E7A500	-0.147625	0.227942	#D70000	0.0490343	0.824913	#A2766A	-0.0714681	0.831339	#BCB7FF	-0.484639	0.787519	#15E18D	-0.160824	0.487562	#005759	-0.40845	0.659818	#8C3CFF	-0.125041	0.85745	#00ACC7	1.21935	0.298981	#C004B9	-0.38847	0.31178	#583B00	-0.47023	0.0953506	#0000DD	-0.328355	0.474887	#028800	0.0134268	0.257664	#6C004F
Biopsy_PANFR0545_T1_1_ATACGTAGATTT	-2.19877	0.746146	#FF7FD1	-2.19862	0.450478	#E7A500	3.95911	0.346743	#D70000	-1.75224	0.66935	#A2766A	-1.98182	0.656347	#BCB7FF	-0.297754	0.804582	#15E18D	0.967411	0.561868	#005759	-0.0352797	0.690801	#8C3CFF	-1.91341	0.679213	#00ACC7	-1.49099	0.216794	#C004B9	-0.979293	0.285447	#583B00	-1.57502	0.0798353	#0000DD	0.556606	0.53155	#028800	-1.6871	0.204332	#6C004F
Biopsy_PANFR0545_T1_1_ATACTATGTCTT	-3.54709	0.614551	#FF7FD1	-3.31491	0.37372	#E7A500	6.57627	0.422453	#D70000	-2.82681	0.576546	#A2766A	-3.3918	0.527192	#BCB7FF	-0.766187	0.761813	#15E18D	0.83028	0.552836	#005759	-0.00374429	0.693419	#8C3CFF	-3.42524	0.528538	#00ACC7	-2.78688	0.177497	#C004B9	-1.81582	0.248164	#583B00	-2.34304	0.0690495	#0000DD	0.848727	0.550255	#028800	-2.86329	0.167444	#6C004F
Biopsy_PANFR0545_T1_1_ATAGACTCGAAG	-0.874044	0.875441	#FF7FD1	-0.900411	0.539745	#E7A500	1.6712	0.280558	#D70000	-0.685235	0.7615	#A2766A	-0.848001	0.760207	#BCB7FF	-0.101974	0.822457	#15E18D	0.353804	0.521455	#005759	0.106704	0.702589	#8C3CFF	-0.787404	0.791436	#00ACC7	-0.626883	0.242996	#C004B9	-0.315432	0.315035	#583B00	-0.635412	0.0930309	#0000DD	0.316107	0.516151	#028800	-0.841795	0.230843	#6C004F
Biopsy_PANFR0545_T1_1_ATAGAGTCGACC	-1.30239	0.833633	#FF7FD1	-1.31241	0.511415	#E7A500	0.8327	0.256301	#D70000	-1.08119	0.727303	#A2766A	-1.22375	0.725788	#BCB7FF	-0.588749	0.778013	#15E18D	0.215896	0.512373	#005759	-0.357682	0.664033	#8C3CFF	-1.20761	0.749556	#00ACC7	-0.940533	0.233485	#C004B9	-0.689409	0.298367	#583B00	-0.571953	0.0939221	#0000DD	0.0922135	0.501816	#028800	-1.04573	0.224447	#6C004F
Biopsy_PANFR0545_T1_1_ATATCAGATCAG	-1.84521	0.780655	#FF7FD1	-2.02564	0.462372	#E7A500	1.22441	0.267633	#D70000	-1.68125	0.675481	#A2766A	-1.85786	0.667703	#BCB7FF	-0.78314	0.760265	#15E18D	0.256144	0.515024	#005759	-0.534599	0.649345	#8C3CFF	-1.67534	0.70294	#00ACC7	-1.62238	0.212809	#C004B9	-1.09173	0.280436	#583B00	-1.1499	0.0858056	#0000DD	0.0907833	0.501724	#028800	-1.53578	0.209078	#6C004F
Biopsy_PANFR0545_T1_1_ATATCCATCTCT	-0.512982	0.91068	#FF7FD1	-0.49585	0.567563	#E7A500	0.434159	0.244772	#D70000	-0.461601	0.780813	#A2766A	-0.511244	0.791055	#BCB7FF	-0.20885	0.812699	#15E18D	0.180958	0.510072	#005759	-0.182597	0.67857	#8C3CFF	-0.463968	0.823671	#00ACC7	-0.447494	0.248436	#C004B9	-0.225449	0.319045	#583B00	-0.358065	0.0969258	#0000DD	0.000311526	0.495931	#028800	-0.40038	0.244686	#6C004F
Biopsy_PANFR0545_T1_1_ATATCCTGTTAG	-1.68624	0.79617	#FF7FD1	-1.72699	0.482908	#E7A500	1.11832	0.264564	#D70000	-1.51121	0.690166	#A2766A	-1.71704	0.680602	#BCB7FF	-0.911259	0.748567	#15E18D	0.374028	0.522787	#005759	-0.629756	0.641444	#8C3CFF	-1.63215	0.707245	#00ACC7	-1.16338	0.226728	#C004B9	-0.895711	0.289173	#583B00	-1.42098	0.0819986	#0000DD	-0.00484399	0.495601	#028800	-1.415	0.212866	#6C004F
Biopsy_PANFR0545_T1_1_ATATCTCCAACC	-2.56875	0.710036	#FF7FD1	-2.53262	0.427512	#E7A500	4.37408	0.358748	#D70000	-1.88104	0.658226	#A2766A	-2.27807	0.62921	#BCB7FF	-0.494001	0.786664	#15E18D	1.02845	0.565888	#005759	-0.0746576	0.687531	#8C3CFF	-2.20594	0.650059	#00ACC7	-0.973986	0.232471	#C004B9	-1.1209	0.279136	#583B00	-1.77204	0.0770685	#0000DD	0.535015	0.530168	#028800	-1.89646	0.197766	#6C004F
Biopsy_PANFR0545_T1_1_ATATTAACAGGC	-1.61745	0.802884	#FF7FD1	-1.66503	0.487169	#E7A500	1.74341	0.282647	#D70000	-1.12676	0.723368	#A2766A	-1.48506	0.701851	#BCB7FF	-0.493912	0.786672	#15E18D	0.615454	0.538688	#005759	-0.202404	0.676925	#8C3CFF	-1.51215	0.719204	#00ACC7	-1.08551	0.229089	#C004B9	-0.888774	0.289482	#583B00	-1.1166	0.0862732	#0000DD	0.172479	0.506955	#028800	-1.27722	0.217187	#6C004F
Biopsy_PANFR0545_T1_1_ATATTCTCGCTT	-0.746197	0.887919	#FF7FD1	-0.638799	0.557734	#E7A500	-0.957209	0.204522	#D70000	0.180779	0.836291	#A2766A	0.223145	0.858326	#BCB7FF	-1.24866	0.717762	#15E18D	-0.96922	0.43432	#005759	-1.16808	0.596749	#8C3CFF	0.360184	0.905809	#00ACC7	2.54066	0.339047	#C004B9	-0.93827	0.287276	#583B00	-0.680555	0.0923969	#0000DD	-1.12953	0.423588	#028800	0.391227	0.269513	#6C004F
Biopsy_PANFR0545_T1_1_ATCAAAAAGGTG	-0.490142	0.91291	#FF7FD1	-0.47068	0.569294	#E7A500	-0.657291	0.213199	#D70000	0.256868	0.842862	#A2766A	0.187699	0.855079	#BCB7FF	-0.701677	0.767703	#15E18D	-0.528928	0.463318	#005759	-0.656273	0.639243	#8C3CFF	0.143528	0.884217	#00ACC7	1.76992	0.315676	#C004B9	-0.645166	0.300339	#583B00	-0.742778	0.0915231	#0000DD	-0.564931	0.459739	#028800	0.355655	0.268397	#6C004F
Biopsy_PANFR0545_T1_1_ATCAACTCGGCT	-1.36454	0.827568	#FF7FD1	-1.37012	0.507447	#E7A500	2.18126	0.295313	#D70000	-1.23935	0.713644	#A2766A	-1.37548	0.71189	#BCB7FF	-0.31965	0.802583	#15E18D	0.512622	0.531915	#005759	-0.0579106	0.688922	#8C3CFF	-1.3679	0.733582	#00ACC7	-1.01088	0.231352	#C004B9	-0.73224	0.296458	#583B00	-0.71623	0.0918959	#0000DD	0.476923	0.526448	#028800	-1.14414	0.221361	#6C004F
Biopsy_PANFR0545_T1_1_ATCAATCATAAT	-3.02954	0.665063	#FF7FD1	-3.2076	0.381099	#E7A500	2.22734	0.296646	#D70000	-2.99918	0.56166	#A2766A	-3.34138	0.53181	#BCB7FF	-1.67745	0.678613	#15E18D	1.11826	0.571803	#005759	-1.06305	0.60547	#8C3CFF	-3.11876	0.559084	#00ACC7	-2.92386	0.173344	#C004B9	-2.22103	0.230104	#583B00	-1.96887	0.0743043	#0000DD	0.597697	0.534181	#028800	-2.2304	0.187293	#6C004F
Biopsy_PANFR0545_T1_1_ATCAGGTCTTGC	-0.429159	0.918861	#FF7FD1	-0.361571	0.576796	#E7A500	0.672693	0.251673	#D70000	-0.262789	0.797983	#A2766A	-0.276437	0.812564	#BCB7FF	-0.175895	0.815708	#15E18D	-0.00554393	0.497789	#005759	-0.104714	0.685036	#8C3CFF	-0.33209	0.836814	#00ACC7	-0.08808	0.259335	#C004B9	-0.300372	0.315706	#583B00	-0.346951	0.0970819	#0000DD	-0.0308072	0.493939	#028800	-0.226143	0.250151	#6C004F
Biopsy_PANFR0545_T1_1_ATCATACGGGCG	-0.773744	0.88523	#FF7FD1	-0.764669	0.549079	#E7A500	0.983266	0.260657	#D70000	-0.424156	0.784047	#A2766A	-0.69894	0.773862	#BCB7FF	-0.20314	0.81322	#15E18D	0.543573	0.533954	#005759	-0.0689704	0.688003	#8C3CFF	-0.696852	0.800461	#00ACC7	0.615012	0.280655	#C004B9	-0.493205	0.307112	#583B00	-0.397535	0.0963715	#0000DD	0.0864752	0.501448	#028800	-0.614812	0.237961	#6C004F
Biopsy_PANFR0545_T1_1_ATCATTCTCGAC	-1.1931	0.844301	#FF7FD1	-1.13711	0.523469	#E7A500	1.38394	0.272248	#D70000	-1.08713	0.726791	#A2766A	-1.14716	0.732804	#BCB7FF	-0.425913	0.792881	#15E18D	0.282438	0.516755	#005759	-0.125418	0.683317	#8C3CFF	-1.11303	0.758983	#00ACC7	-0.860527	0.235911	#C004B9	-0.564274	0.303944	#583B00	-0.774287	0.0910806	#0000DD	0.0956386	0.502035	#028800	-0.743327	0.233931	#6C004F
Biopsy_PANFR0545_T1_1_ATCCACAGTCAT	-0.588409	0.903319	#FF7FD1	-0.553841	0.563575	#E7A500	0.350094	0.24234	#D70000	-0.506695	0.776919	#A2766A	-0.501515	0.791946	#BCB7FF	-0.327964	0.801824	#15E18D	0.0308616	0.500186	#005759	-0.201389	0.677009	#8C3CFF	-0.564286	0.813673	#00ACC7	-0.270792	0.253794	#C004B9	-0.335871	0.314124	#583B00	-0.3886	0.096497	#0000DD	-0.0280842	0.494113	#028800	-0.424393	0.243933	#6C004F
Biopsy_PANFR0545_T1_1_ATCCCCTGTATG	-1.95908	0.769541	#FF7FD1	-1.90762	0.470488	#E7A500	3.54809	0.334853	#D70000	-1.65951	0.677359	#A2766A	-1.90877	0.663039	#BCB7FF	-0.289793	0.805309	#15E18D	0.594785	0.537327	#005759	0.225947	0.712489	#8C3CFF	-1.9143	0.679125	#00ACC7	-1.51236	0.216145	#C004B9	-1.02752	0.283298	#583B00	-1.32638	0.0833272	#0000DD	0.624427	0.535893	#028800	-1.47395	0.211017	#6C004F
Biopsy_PANFR0545_T1_1_ATCCCGAGTAGA	-2.53681	0.713154	#FF7FD1	-2.53779	0.427156	#E7A500	2.11008	0.293254	#D70000	-2.16609	0.633608	#A2766A	-2.33925	0.623607	#BCB7FF	-1.04258	0.736577	#15E18D	0.676457	0.542706	#005759	-0.680626	0.637221	#8C3CFF	-2.25432	0.645237	#00ACC7	-2.04833	0.199893	#C004B9	-1.24613	0.273555	#583B00	-1.72321	0.0777542	#0000DD	0.365379	0.519306	#028800	-1.88142	0.198238	#6C004F
Biopsy_PANFR0545_T1_1_ATCCCTTCCTCG	-1.01826	0.861365	#FF7FD1	-0.812545	0.545787	#E7A500	-0.875953	0.206873	#D70000	0.778198	0.887886	#A2766A	0.49415	0.883151	#BCB7FF	-1.28673	0.714286	#15E18D	-1.06356	0.428107	#005759	-1.18168	0.595621	#8C3CFF	0.276769	0.897496	#00ACC7	4.39273	0.395209	#C004B9	-1.04942	0.282322	#583B00	-0.841788	0.0901326	#0000DD	-1.25382	0.415629	#028800	0.376005	0.269036	#6C004F
Biopsy_PANFR0545_T1_1_ATCCGCCGGCCC	-0.513991	0.910582	#FF7FD1	-0.45753	0.570198	#E7A500	0.521969	0.247313	#D70000	-0.386083	0.787335	#A2766A	-0.442516	0.797351	#BCB7FF	-0.255047	0.808481	#15E18D	0.107597	0.50524	#005759	-0.159683	0.680472	#8C3CFF	-0.440876	0.825972	#00ACC7	-0.14308	0.257667	#C004B9	-0.321845	0.314749	#583B00	0.0423371	0.102549	#0000DD	-0.0817894	0.490674	#028800	-0.33032	0.246884	#6C004F
Biopsy_PANFR0545_T1_1_ATCCGGGTCCTA	-0.284912	0.93294	#FF7FD1	-0.30816	0.580469	#E7A500	0.368384	0.24287	#D70000	-0.272195	0.797171	#A2766A	-0.342366	0.806525	#BCB7FF	-0.105715	0.822115	#15E18D	0.162986	0.508888	#005759	-0.0785828	0.687205	#8C3CFF	-0.324678	0.837553	#00ACC7	-0.0744788	0.259747	#C004B9	-0.231592	0.318772	#583B00	-0.279952	0.0980228	#0000DD	0.0735364	0.50062	#028800	-0.272999	0.248681	#6C004F
Biopsy_PANFR0545_T1_1_ATCCGGTCGCAC	-0.377614	0.923892	#FF7FD1	-0.310553	0.580304	#E7A500	-0.419746	0.22007	#D70000	0.225602	0.840162	#A2766A	0.146301	0.851287	#BCB7FF	-0.459734	0.789793	#15E18D	-0.334596	0.476117	#005759	-0.43462	0.657645	#8C3CFF	0.10602	0.880478	#00ACC7	1.33688	0.302545	#C004B9	-0.356024	0.313226	#583B00	-0.341247	0.097162	#0000DD	-0.403654	0.470065	#028800	0.137466	0.261554	#6C004F
Biopsy_PANFR0545_T1_1_ATCCGGTCGCAG	-0.797701	0.882892	#FF7FD1	-0.751763	0.549966	#E7A500	-1.0494	0.201856	#D70000	0.655345	0.877276	#A2766A	0.478081	0.881679	#BCB7FF	-1.04495	0.736361	#15E18D	-0.761254	0.448017	#005759	-0.996751	0.610974	#8C3CFF	0.353123	0.905106	#00ACC7	3.49785	0.368073	#C004B9	-0.868716	0.290376	#583B00	-0.788763	0.0908773	#0000DD	-1.012	0.431113	#028800	0.555972	0.27468	#6C004F
Biopsy_PANFR0545_T1_1_ATCCGGTCGTCA	-0.275781	0.933831	#FF7FD1	-0.274292	0.582798	#E7A500	-0.324894	0.222814	#D70000	0.227569	0.840332	#A2766A	0.163831	0.852893	#BCB7FF	-0.332021	0.801453	#15E18D	-0.25007	0.481684	#005759	-0.339495	0.665543	#8C3CFF	0.13197	0.883065	#00ACC7	1.13312	0.296366	#C004B9	-0.256017	0.317683	#583B00	-0.301329	0.0977226	#0000DD	-0.344335	0.473863	#028800	0.179565	0.262875	#6C004F
Biopsy_PANFR0545_T1_1_ATCCGGTGCTTG	-0.765604	0.886024	#FF7FD1	-0.754121	0.549804	#E7A500	1.12012	0.264616	#D70000	-0.679516	0.761993	#A2766A	-0.741829	0.769933	#BCB7FF	-0.154514	0.81766	#15E18D	0.373857	0.522776	#005759	-0.0537337	0.689269	#8C3CFF	-0.744682	0.795694	#00ACC7	-0.546739	0.245427	#C004B9	-0.398235	0.311345	#583B00	-0.60296	0.0934866	#0000DD	0.123776	0.503836	#028800	-0.660671	0.236523	#6C004F
Biopsy_PANFR0545_T1_1_ATCCTAGTTGCA	-0.33499	0.928052	#FF7FD1	-0.171641	0.589856	#E7A500	0.457908	0.245459	#D70000	-0.440423	0.782642	#A2766A	-0.400955	0.801158	#BCB7FF	-0.341773	0.800563	#15E18D	-0.0479467	0.494996	#005759	-0.21436	0.675932	#8C3CFF	-0.423603	0.827694	#00ACC7	-0.41216	0.249507	#C004B9	-0.401201	0.311212	#583B00	-0.289195	0.097893	#0000DD	-0.0730263	0.491235	#028800	-0.207593	0.250733	#6C004F
Biopsy_PANFR0545_T1_1_ATCCTCAAGCAA	-1.3295	0.830988	#FF7FD1	-1.33184	0.510079	#E7A500	1.64868	0.279906	#D70000	-1.10717	0.72506	#A2766A	-1.16363	0.731296	#BCB7FF	-0.402291	0.795037	#15E18D	0.669185	0.542227	#005759	-0.251441	0.672854	#8C3CFF	-1.26308	0.744029	#00ACC7	-0.704831	0.240633	#C004B9	-0.716081	0.297179	#583B00	-0.742152	0.0915319	#0000DD	0.0715865	0.500495	#028800	-1.01437	0.22543	#6C004F
Biopsy_PANFR0545_T1_1_ATCCTGACAGTT	-4.22928	0.547968	#FF7FD1	-4.2928	0.306479	#E7A500	4.61926	0.36584	#D70000	-3.96937	0.477871	#A2766A	-4.27719	0.446088	#BCB7FF	-1.81008	0.666502	#15E18D	1.29718	0.583587	#005759	-1.04406	0.607047	#8C3CFF	-3.95806	0.475435	#00ACC7	-3.07494	0.168763	#C004B9	-2.33672	0.224948	#583B00	-2.97872	0.0601222	#0000DD	-0.173633	0.484793	#028800	-2.99936	0.163177	#6C004F
Biopsy_PANFR0545_T1_1_ATCGACGCACGG	-0.945791	0.868438	#FF7FD1	-0.938027	0.537158	#E7A500	1.8701	0.286312	#D70000	-0.743866	0.756436	#A2766A	-0.849739	0.760048	#BCB7FF	-0.155895	0.817534	#15E18D	0.430501	0.526507	#005759	0.0887302	0.701097	#8C3CFF	-0.791796	0.790998	#00ACC7	0.0343448	0.263047	#C004B9	-0.512895	0.306234	#583B00	-0.511492	0.0947712	#0000DD	0.304549	0.515411	#028800	-0.766634	0.2332	#6C004F
Biopsy_PANFR0545_T1_1_ATCGCGGAAATT	-0.244577	0.936877	#FF7FD1	-0.224285	0.586236	#E7A500	0.235092	0.239014	#D70000	-0.158355	0.807003	#A2766A	-0.183442	0.821082	#BCB7FF	-0.112932	0.821456	#15E18D	0.0764024	0.503186	#005759	-0.0608368	0.688679	#8C3CFF	-0.186359	0.851339	#00ACC7	0.0834531	0.264536	#C004B9	-0.122519	0.323633	#583B00	-0.180315	0.0994221	#0000DD	-0.0129324	0.495083	#028800	-0.192898	0.251193	#6C004F
Biopsy_PANFR0545_T1_1_ATCTGTACGTAA	-1.13646	0.849829	#FF7FD1	-1.14792	0.522726	#E7A500	1.38418	0.272255	#D70000	-0.868213	0.745697	#A2766A	-0.998221	0.746447	#BCB7FF	-0.360412	0.798861	#15E18D	0.4383	0.52702	#005759	-0.187458	0.678166	#8C3CFF	-1.00367	0.769882	#00ACC7	-0.631599	0.242853	#C004B9	-0.519282	0.30595	#583B00	-0.602558	0.0934923	#0000DD	0.320566	0.516437	#028800	-0.86457	0.230128	#6C004F
Biopsy_PANFR0545_T1_1_ATGAAACAACGA	-0.69329	0.893082	#FF7FD1	-0.684732	0.554575	#E7A500	1.03454	0.26214	#D70000	-0.447635	0.782019	#A2766A	-0.514021	0.790801	#BCB7FF	-0.222509	0.811452	#15E18D	0.402588	0.524668	#005759	-0.0830036	0.686838	#8C3CFF	-0.581178	0.811989	#00ACC7	0.110607	0.26536	#C004B9	-0.406161	0.310991	#583B00	-0.594072	0.0936114	#0000DD	0.129024	0.504172	#028800	-0.441589	0.243394	#6C004F
Biopsy_PANFR0545_T1_1_ATGAGGAAGCAC	0.113033	0.97178	#FF7FD1	0.378234	0.627666	#E7A500	-0.355566	0.221927	#D70000	-0.168264	0.806147	#A2766A	-0.115661	0.827291	#BCB7FF	-0.340043	0.800721	#15E18D	-0.240311	0.482327	#005759	-0.31791	0.667335	#8C3CFF	-0.0918421	0.860759	#00ACC7	-0.179576	0.25656	#C004B9	-0.237605	0.318504	#583B00	-0.0306592	0.101524	#0000DD	-0.294152	0.477077	#028800	0.100049	0.260381	#6C004F
Biopsy_PANFR0545_T1_1_ATGATCGCGGAA	-2.502	0.716552	#FF7FD1	-2.46187	0.432376	#E7A500	2.60613	0.307604	#D70000	-1.93604	0.653476	#A2766A	-2.12741	0.643012	#BCB7FF	-0.794923	0.759189	#15E18D	0.885053	0.556444	#005759	-0.53935	0.64895	#8C3CFF	-2.22812	0.647848	#00ACC7	-1.21905	0.22504	#C004B9	-1.29945	0.271178	#583B00	-1.8664	0.0757434	#0000DD	0.377664	0.520093	#028800	-1.92609	0.196837	#6C004F
Biopsy_PANFR0545_T1_1_ATGCAGTAACTC	-0.453586	0.916477	#FF7FD1	-0.384755	0.575202	#E7A500	-0.677823	0.212605	#D70000	0.141609	0.832908	#A2766A	0.188297	0.855134	#BCB7FF	-0.744929	0.763754	#15E18D	-0.541791	0.462471	#005759	-0.671116	0.63801	#8C3CFF	0.250121	0.89484	#00ACC7	1.57208	0.309677	#C004B9	-0.592459	0.302688	#583B00	-0.516431	0.0947018	#0000DD	-0.594696	0.457833	#028800	0.248615	0.26504	#6C004F
Biopsy_PANFR0545_T1_1_ATGCAGTGACAG	-0.99021	0.864103	#FF7FD1	-0.896663	0.540002	#E7A500	-1.04692	0.201927	#D70000	0.863184	0.895226	#A2766A	0.470593	0.880993	#BCB7FF	-1.26527	0.716246	#15E18D	-0.887878	0.439678	#005759	-1.14472	0.598689	#8C3CFF	0.383208	0.908104	#00ACC7	4.41719	0.395951	#C004B9	-1.06504	0.281626	#583B00	-1.08331	0.0867407	#0000DD	-1.15449	0.421989	#028800	0.685331	0.278737	#6C004F
Biopsy_PANFR0545_T1_1_ATGCATACCACT	-2.8302	0.684519	#FF7FD1	-2.81927	0.407801	#E7A500	2.90219	0.316168	#D70000	-2.47205	0.607185	#A2766A	-2.64414	0.595678	#BCB7FF	-1.05497	0.735447	#15E18D	0.60253	0.537837	#005759	-0.734376	0.632758	#8C3CFF	-2.56113	0.614659	#00ACC7	-2.30567	0.192089	#C004B9	-1.69585	0.253511	#583B00	-1.69035	0.0782157	#0000DD	0.360026	0.518964	#028800	-1.97528	0.195294	#6C004F
Biopsy_PANFR0545_T1_1_ATGCCATCCGTT	-0.796919	0.882968	#FF7FD1	-0.671285	0.5555	#E7A500	-0.892357	0.206398	#D70000	0.801823	0.889926	#A2766A	0.384907	0.873144	#BCB7FF	-1.03933	0.736874	#15E18D	-0.7697	0.447461	#005759	-0.955572	0.614393	#8C3CFF	0.283105	0.898127	#00ACC7	4.10434	0.386464	#C004B9	-0.742494	0.296001	#583B00	-0.728851	0.0917187	#0000DD	-1.01784	0.430739	#028800	0.650782	0.277653	#6C004F
Biopsy_PANFR0545_T1_1_ATGCGATCACCC	-1.22642	0.841049	#FF7FD1	-1.23114	0.517003	#E7A500	1.31703	0.270312	#D70000	-1.0562	0.729462	#A2766A	-1.1447	0.733029	#BCB7FF	-0.29435	0.804893	#15E18D	0.423013	0.526014	#005759	-0.134464	0.682566	#8C3CFF	-1.12234	0.758055	#00ACC7	-1.02722	0.230857	#C004B9	-0.52525	0.305684	#583B00	-0.937159	0.0887932	#0000DD	0.213418	0.509576	#028800	-0.991277	0.226155	#6C004F
Biopsy_PANFR0545_T1_1_ATGGATGCTCGT	-3.7987	0.589993	#FF7FD1	-3.64458	0.351052	#E7A500	9.07592	0.494764	#D70000	-2.93489	0.567213	#A2766A	-3.29244	0.536292	#BCB7FF	-0.372861	0.797724	#15E18D	1.57221	0.601701	#005759	0.463576	0.732218	#8C3CFF	-3.30448	0.540574	#00ACC7	-2.45014	0.187709	#C004B9	-1.98978	0.240411	#583B00	-2.61435	0.0652393	#0000DD	1.65297	0.60175	#028800	-3.0639	0.161152	#6C004F
Biopsy_PANFR0545_T1_1_ATGGCACAACCC	-5.0464	0.468217	#FF7FD1	-5.07399	0.252764	#E7A500	6.03986	0.406936	#D70000	-4.52345	0.43002	#A2766A	-4.83439	0.395048	#BCB7FF	-1.63041	0.682907	#15E18D	1.09767	0.570447	#005759	-0.9109	0.618102	#8C3CFF	-4.46394	0.425017	#00ACC7	-4.699	0.119515	#C004B9	-2.60467	0.213006	#583B00	-3.28082	0.0558797	#0000DD	1.88125	0.616367	#028800	-3.75088	0.139607	#6C004F
Biopsy_PANFR0545_T1_1_ATGGGTATGAAG	-1.39226	0.824862	#FF7FD1	-1.3064	0.511828	#E7A500	2.48354	0.304058	#D70000	-1.1724	0.719426	#A2766A	-1.25846	0.722608	#BCB7FF	-0.0843548	0.824066	#15E18D	0.734484	0.546527	#005759	-0.0517829	0.68943	#8C3CFF	-1.3232	0.738036	#00ACC7	-1.23192	0.224649	#C004B9	-0.655137	0.299895	#583B00	-0.882773	0.089557	#0000DD	0.528793	0.52977	#028800	-0.896101	0.229139	#6C004F
Biopsy_PANFR0545_T1_1_ATGGTGTGGTAC	-2.0045	0.765108	#FF7FD1	-2.01534	0.463081	#E7A500	1.10234	0.264102	#D70000	-1.44978	0.695471	#A2766A	-1.3595	0.713354	#BCB7FF	-1.10783	0.73062	#15E18D	0.076693	0.503205	#005759	-0.959796	0.614043	#8C3CFF	-1.34119	0.736243	#00ACC7	-0.425308	0.249109	#C004B9	-1.33423	0.269628	#583B00	-1.62861	0.0790827	#0000DD	-0.273373	0.478407	#028800	-1.16471	0.220715	#6C004F
Biopsy_PANFR0545_T1_1_ATGGTTCCGCCA	-0.489442	0.912978	#FF7FD1	-0.448932	0.570789	#E7A500	-0.396959	0.220729	#D70000	0.421546	0.857084	#A2766A	0.41065	0.875502	#BCB7FF	-0.653129	0.772135	#15E18D	-0.491973	0.465752	#005759	-0.53235	0.649531	#8C3CFF	0.417581	0.91153	#00ACC7	2.1845	0.328248	#C004B9	-0.513877	0.306191	#583B00	-0.322413	0.0974265	#0000DD	-0.650338	0.45427	#028800	0.255369	0.265252	#6C004F
Biopsy_PANFR0545_T1_1_ATGGTTCTTCCG	-3.13985	0.654297	#FF7FD1	-3.1008	0.388443	#E7A500	3.85555	0.343748	#D70000	-2.91955	0.568537	#A2766A	-3.05217	0.558302	#BCB7FF	-1.3266	0.710646	#15E18D	0.800806	0.550895	#005759	-0.851613	0.623024	#8C3CFF	-3.04671	0.566264	#00ACC7	-2.60862	0.182903	#C004B9	-2.00575	0.239699	#583B00	-2.22769	0.0706695	#0000DD	0.125132	0.503923	#028800	-2.46733	0.179862	#6C004F
Biopsy_PANFR0545_T1_1_ATGTAGCATCCT	-0.565847	0.905521	#FF7FD1	-0.533692	0.564961	#E7A500	0.960506	0.259999	#D70000	-0.422212	0.784215	#A2766A	-0.494617	0.792578	#BCB7FF	-0.145335	0.818498	#15E18D	0.232853	0.51349	#005759	-0.0462923	0.689886	#8C3CFF	-0.540757	0.816018	#00ACC7	-0.349694	0.251402	#C004B9	-0.301071	0.315675	#583B00	-0.301762	0.0977165	#0000DD	0.069853	0.500384	#028800	-0.411426	0.24434	#6C004F
Biopsy_PANFR0545_T1_1_ATGTCGATAACA	-1.25524	0.838235	#FF7FD1	-1.22073	0.517719	#E7A500	2.18262	0.295352	#D70000	-0.875802	0.745041	#A2766A	-1.04649	0.742026	#BCB7FF	-0.290768	0.80522	#15E18D	0.776678	0.549306	#005759	0.0845847	0.700752	#8C3CFF	-1.11954	0.758334	#00ACC7	-0.359817	0.251095	#C004B9	-0.4793	0.307732	#583B00	-0.956395	0.0885231	#0000DD	0.249659	0.511897	#028800	-0.999781	0.225888	#6C004F
Biopsy_PANFR0545_T1_1_ATGTGTCGCCGG	-0.481138	0.913788	#FF7FD1	-0.492409	0.5678	#E7A500	0.196627	0.237901	#D70000	-0.373665	0.788408	#A2766A	-0.398575	0.801376	#BCB7FF	-0.260542	0.807979	#15E18D	0.00172013	0.498267	#005759	-0.281435	0.670364	#8C3CFF	-0.351741	0.834856	#00ACC7	-0.131275	0.258025	#C004B9	-0.35914	0.313087	#583B00	-0.353582	0.0969888	#0000DD	-0.107113	0.489053	#028800	-0.224205	0.250212	#6C004F
Biopsy_PANFR0545_T1_1_ATGTTGTTTACT	-1.18489	0.845102	#FF7FD1	-1.11677	0.524868	#E7A500	1.0238	0.26183	#D70000	-1.10087	0.725604	#A2766A	-1.12652	0.734695	#BCB7FF	-0.591215	0.777788	#15E18D	0.307884	0.518431	#005759	-0.355605	0.664206	#8C3CFF	-1.16036	0.754265	#00ACC7	-1.01963	0.231087	#C004B9	-0.679204	0.298822	#583B00	-0.78149	0.0909794	#0000DD	-0.124356	0.487949	#028800	-0.682866	0.235827	#6C004F
Biopsy_PANFR0545_T1_1_ATTAGTTGAGCA	-0.476933	0.914199	#FF7FD1	-0.482429	0.568486	#E7A500	0.661405	0.251346	#D70000	-0.366134	0.789058	#A2766A	-0.415791	0.799799	#BCB7FF	-0.108099	0.821898	#15E18D	0.336448	0.520312	#005759	-0.0375451	0.690613	#8C3CFF	-0.458715	0.824194	#00ACC7	-0.299082	0.252936	#C004B9	-0.245557	0.318149	#583B00	-0.381815	0.0965923	#0000DD	0.0937323	0.501913	#028800	-0.364191	0.245821	#6C004F
Biopsy_PANFR0545_T1_1_ATTCATGTGTGT	-0.114126	0.949609	#FF7FD1	-0.0971958	0.594975	#E7A500	-0.0580347	0.230534	#D70000	0.0203175	0.822433	#A2766A	0.0319218	0.84081	#BCB7FF	-0.165018	0.816701	#15E18D	-0.118298	0.490363	#005759	-0.138491	0.682231	#8C3CFF	0.00360448	0.870271	#00ACC7	0.36798	0.273164	#C004B9	-0.143347	0.322705	#583B00	-0.109908	0.100411	#0000DD	-0.124874	0.487916	#028800	0.0703904	0.259451	#6C004F
Biopsy_PANFR0545_T1_1_ATTCGACCACGA	-0.901577	0.872753	#FF7FD1	-0.954572	0.536021	#E7A500	0.776947	0.254689	#D70000	-0.755391	0.755441	#A2766A	-0.872743	0.757941	#BCB7FF	-0.399139	0.795325	#15E18D	0.350356	0.521228	#005759	-0.214062	0.675957	#8C3CFF	-0.840478	0.786146	#00ACC7	-0.581102	0.244385	#C004B9	-0.575079	0.303463	#583B00	-0.582781	0.09377	#0000DD	0.159082	0.506097	#028800	-0.702716	0.235204	#6C004F
Biopsy_PANFR0545_T1_1_ATTCTACCAGGT	-0.275711	0.933838	#FF7FD1	-0.268729	0.58318	#E7A500	0.398133	0.24373	#D70000	-0.180571	0.805084	#A2766A	-0.231253	0.816703	#BCB7FF	-0.113346	0.821419	#15E18D	0.0963738	0.504501	#005759	-0.0882661	0.686401	#8C3CFF	-0.263987	0.843602	#00ACC7	-0.00799397	0.261763	#C004B9	-0.161302	0.321904	#583B00	-0.173576	0.0995167	#0000DD	-0.00235985	0.49576	#028800	-0.199678	0.250981	#6C004F
Biopsy_PANFR0545_T1_1_ATTCTATGGTCG	-0.815912	0.881114	#FF7FD1	-0.717137	0.552347	#E7A500	-0.91008	0.205886	#D70000	0.676242	0.879081	#A2766A	0.355373	0.870439	#BCB7FF	-1.15947	0.725905	#15E18D	-0.769913	0.447447	#005759	-1.01376	0.609562	#8C3CFF	0.143391	0.884203	#00ACC7	3.69445	0.374034	#C004B9	-0.830103	0.292097	#583B00	-0.791097	0.0908445	#0000DD	-1.06749	0.42756	#028800	0.650907	0.277657	#6C004F
Biopsy_PANFR0545_T1_1_ATTGGCACCCTC	-0.627575	0.899496	#FF7FD1	-0.664421	0.555972	#E7A500	0.58959	0.249269	#D70000	-0.615196	0.767548	#A2766A	-0.627572	0.780399	#BCB7FF	-0.33811	0.800897	#15E18D	0.205517	0.511689	#005759	-0.234183	0.674287	#8C3CFF	-0.647078	0.805421	#00ACC7	-0.446948	0.248453	#C004B9	-0.316894	0.31497	#583B00	-0.442229	0.0957439	#0000DD	-0.0417139	0.49324	#028800	-0.477823	0.242258	#6C004F
Biopsy_PANFR0545_T1_1_ATTGGCTATAAC	-0.620463	0.90019	#FF7FD1	-0.564416	0.562848	#E7A500	-0.471213	0.218581	#D70000	0.623343	0.874512	#A2766A	0.455205	0.879583	#BCB7FF	-0.859835	0.753262	#15E18D	-0.607628	0.458135	#005759	-0.746474	0.631754	#8C3CFF	0.351602	0.904954	#00ACC7	3.48755	0.367761	#C004B9	-0.609933	0.301909	#583B00	-0.817212	0.0904777	#0000DD	-0.782793	0.445789	#028800	0.32998	0.267592	#6C004F
Biopsy_PANFR0545_T1_1_ATTTAATACTAA	-1.26466	0.837316	#FF7FD1	-1.26977	0.514347	#E7A500	1.76091	0.283153	#D70000	-0.972524	0.736688	#A2766A	-1.24524	0.72382	#BCB7FF	-0.411056	0.794237	#15E18D	0.402282	0.524648	#005759	-0.0119172	0.69274	#8C3CFF	-1.31187	0.739166	#00ACC7	-0.769528	0.238671	#C004B9	-0.482068	0.307608	#583B00	-0.831216	0.0902811	#0000DD	0.18628	0.507839	#028800	-1.09103	0.223026	#6C004F
Biopsy_PANFR0545_T1_1_ATTTCCATCGTG	-0.474275	0.914458	#FF7FD1	-0.449004	0.570784	#E7A500	0.349527	0.242324	#D70000	-0.369074	0.788804	#A2766A	-0.412318	0.800117	#BCB7FF	-0.315767	0.802937	#15E18D	0.0847629	0.503736	#005759	-0.262706	0.671919	#8C3CFF	-0.431885	0.826869	#00ACC7	-0.0714045	0.25984	#C004B9	-0.372034	0.312512	#583B00	-0.444331	0.0957143	#0000DD	-0.154314	0.48603	#028800	-0.373593	0.245526	#6C004F
Biopsy_PANFR0545_T1_1_ATTTGTAACATT	-0.494785	0.912456	#FF7FD1	-0.474726	0.569015	#E7A500	0.588127	0.249226	#D70000	-0.329679	0.792206	#A2766A	-0.418796	0.799523	#BCB7FF	-0.273226	0.806821	#15E18D	0.209178	0.51193	#005759	-0.181566	0.678655	#8C3CFF	-0.40488	0.82956	#00ACC7	0.171719	0.267213	#C004B9	-0.336366	0.314102	#583B00	-0.360136	0.0968968	#0000DD	-0.0176472	0.494781	#028800	-0.309639	0.247532	#6C004F
Biopsy_PANFR0545_T1_1_ATTTTTATAACG	-0.896717	0.873228	#FF7FD1	-0.864276	0.542229	#E7A500	1.1789	0.266317	#D70000	-0.721858	0.758337	#A2766A	-0.748389	0.769332	#BCB7FF	-0.266447	0.80744	#15E18D	0.491062	0.530495	#005759	-0.0978313	0.685607	#8C3CFF	-0.821831	0.788005	#00ACC7	-0.476253	0.247564	#C004B9	-0.424481	0.310175	#583B00	-0.731332	0.0916838	#0000DD	0.279457	0.513805	#028800	-0.726854	0.234447	#6C004F
Biopsy_PANFR0545_T1_1_CAAAAAGCCCCC	-1.83108	0.782034	#FF7FD1	-1.86914	0.473134	#E7A500	2.25101	0.297331	#D70000	-1.44423	0.695951	#A2766A	-1.61952	0.689535	#BCB7FF	-0.477665	0.788155	#15E18D	0.677034	0.542744	#005759	-0.218978	0.675549	#8C3CFF	-1.67968	0.702508	#00ACC7	-1.55102	0.214973	#C004B9	-0.888404	0.289498	#583B00	-1.33687	0.0831799	#0000DD	0.324101	0.516663	#028800	-1.29665	0.216577	#6C004F
Biopsy_PANFR0545_T1_1_CAAATCCGTCGA	-0.400366	0.921672	#FF7FD1	-0.387121	0.575039	#E7A500	-0.067239	0.230268	#D70000	-0.0413242	0.81711	#A2766A	-0.0782578	0.830717	#BCB7FF	-0.397738	0.795453	#15E18D	-0.137049	0.489128	#005759	-0.31161	0.667858	#8C3CFF	-0.107167	0.859231	#00ACC7	0.701167	0.283267	#C004B9	-0.349422	0.31352	#583B00	-0.356187	0.0969522	#0000DD	-0.224946	0.481508	#028800	-0.00580668	0.257061	#6C004F
Biopsy_PANFR0545_T1_1_CAACAGTGTCCG	-0.137604	0.947317	#FF7FD1	-0.0823753	0.595994	#E7A500	-0.150988	0.227845	#D70000	0.0908958	0.828529	#A2766A	0.0240508	0.840089	#BCB7FF	-0.296674	0.80468	#15E18D	-0.203421	0.484756	#005759	-0.262383	0.671945	#8C3CFF	0.0495059	0.874846	#00ACC7	0.755186	0.284906	#C004B9	-0.180837	0.321034	#583B00	-0.21368	0.0989535	#0000DD	-0.253868	0.479656	#028800	-0.0710783	0.255014	#6C004F
Biopsy_PANFR0545_T1_1_CAACCTCCGAAT	-0.793433	0.883308	#FF7FD1	-0.872269	0.54168	#E7A500	0.0627027	0.234027	#D70000	-0.469264	0.780151	#A2766A	-0.772525	0.767121	#BCB7FF	-0.482653	0.7877	#15E18D	0.399554	0.524469	#005759	-0.373115	0.662752	#8C3CFF	-0.757238	0.794442	#00ACC7	0.46444	0.276089	#C004B9	-0.436112	0.309656	#583B00	-0.606376	0.0934386	#0000DD	-0.106692	0.48908	#028800	-0.701143	0.235254	#6C004F
Biopsy_PANFR0545_T1_1_CAACCTTGCCTA	-1.71262	0.793596	#FF7FD1	-1.74983	0.481337	#E7A500	3.28436	0.327224	#D70000	-1.47596	0.69321	#A2766A	-1.62765	0.68879	#BCB7FF	-0.221904	0.811507	#15E18D	0.614424	0.53862	#005759	-0.00763017	0.693096	#8C3CFF	-1.57737	0.712705	#00ACC7	-1.47582	0.217254	#C004B9	-0.852743	0.291088	#583B00	-0.982487	0.0881567	#0000DD	0.596685	0.534117	#028800	-1.50585	0.210016	#6C004F
Biopsy_PANFR0545_T1_1_CAACGTAAAGGG	-0.233768	0.937932	#FF7FD1	-0.215814	0.586819	#E7A500	0.451605	0.245277	#D70000	-0.16582	0.806358	#A2766A	-0.229108	0.816899	#BCB7FF	-0.148536	0.818206	#15E18D	0.0203433	0.499494	#005759	-0.0796212	0.687119	#8C3CFF	-0.198359	0.850143	#00ACC7	-0.0278281	0.261162	#C004B9	-0.140582	0.322828	#583B00	-0.119182	0.100281	#0000DD	-0.0158701	0.494895	#028800	-0.175478	0.25174	#6C004F
Biopsy_PANFR0545_T1_1_CAACTAACAGCC	-0.970736	0.866003	#FF7FD1	-0.998022	0.533033	#E7A500	0.466875	0.245719	#D70000	-0.756747	0.755324	#A2766A	-0.912843	0.754268	#BCB7FF	-0.456895	0.790052	#15E18D	0.317112	0.519039	#005759	-0.376246	0.662492	#8C3CFF	-0.927642	0.777459	#00ACC7	0.0322332	0.262983	#C004B9	-0.587378	0.302915	#583B00	-0.840815	0.0901463	#0000DD	-0.202997	0.482913	#028800	-0.868188	0.230015	#6C004F
Biopsy_PANFR0545_T1_1_CAACTAGTACCC	-0.45475	0.916364	#FF7FD1	-0.437336	0.571586	#E7A500	0.0361052	0.233257	#D70000	-0.277624	0.796702	#A2766A	-0.269791	0.813172	#BCB7FF	-0.456728	0.790067	#15E18D	-0.0851038	0.492549	#005759	-0.341839	0.665349	#8C3CFF	-0.261768	0.843823	#00ACC7	0.473787	0.276373	#C004B9	-0.364937	0.312829	#583B00	-0.457624	0.0955277	#0000DD	-0.197319	0.483277	#028800	-0.210224	0.25065	#6C004F
Biopsy_PANFR0545_T1_1_CAAGAAACCCTA	-0.972282	0.865853	#FF7FD1	-0.862696	0.542338	#E7A500	0.840296	0.256521	#D70000	-0.697369	0.760452	#A2766A	-0.813807	0.76334	#BCB7FF	-0.549844	0.781565	#15E18D	0.268871	0.515862	#005759	-0.400536	0.660475	#8C3CFF	-0.824362	0.787753	#00ACC7	0.089504	0.26472	#C004B9	-0.67408	0.29905	#583B00	-0.532305	0.0944789	#0000DD	-0.044424	0.493067	#028800	-0.652207	0.236789	#6C004F
Biopsy_PANFR0545_T1_1_CAAGCCTCCCGT	-0.832491	0.879496	#FF7FD1	-0.6855	0.554522	#E7A500	-1.1496	0.198957	#D70000	0.207215	0.838574	#A2766A	0.160988	0.852633	#BCB7FF	-1.28971	0.714014	#15E18D	-0.960034	0.434925	#005759	-1.1789	0.595851	#8C3CFF	0.211153	0.890956	#00ACC7	2.76104	0.34573	#C004B9	-1.08482	0.280744	#583B00	-0.986313	0.0881029	#0000DD	-1.03792	0.429453	#028800	0.258433	0.265348	#6C004F
Biopsy_PANFR0545_T1_1_CAAGCTAGATAG	-1.7565	0.789312	#FF7FD1	-1.79778	0.47804	#E7A500	1.60677	0.278694	#D70000	-1.59585	0.682856	#A2766A	-1.70673	0.681547	#BCB7FF	-0.987563	0.7416	#15E18D	0.586967	0.536812	#005759	-0.649146	0.639834	#8C3CFF	-1.61112	0.709341	#00ACC7	-1.16883	0.226563	#C004B9	-1.18116	0.27645	#583B00	-1.27428	0.0840588	#0000DD	0.28212	0.513975	#028800	-1.11323	0.22233	#6C004F
Biopsy_PANFR0545_T1_1_CAATAGCCCCCT	-1.10796	0.852611	#FF7FD1	-1.15751	0.522066	#E7A500	2.12434	0.293666	#D70000	-0.735493	0.757159	#A2766A	-0.831307	0.761737	#BCB7FF	-0.231075	0.81067	#15E18D	0.824791	0.552475	#005759	0.0568801	0.698452	#8C3CFF	-0.954746	0.774758	#00ACC7	-0.00570934	0.261832	#C004B9	-0.555229	0.304348	#583B00	-0.851009	0.0900031	#0000DD	0.406637	0.521948	#028800	-0.692768	0.235516	#6C004F
Biopsy_PANFR0545_T1_1_CAATGTGTCGCA	-3.46225	0.62283	#FF7FD1	-3.72958	0.345207	#E7A500	3.4477	0.331949	#D70000	-3.2451	0.540422	#A2766A	-3.38434	0.527874	#BCB7FF	-1.34533	0.708935	#15E18D	0.657958	0.541487	#005759	-0.903577	0.61871	#8C3CFF	-3.14365	0.556602	#00ACC7	-3.47232	0.156713	#C004B9	-1.73841	0.251614	#583B00	-2.40321	0.0682046	#0000DD	0.651207	0.537608	#028800	-2.7773	0.170141	#6C004F
Biopsy_PANFR0545_T1_1_CAATTTTCCAAT	-2.81163	0.686332	#FF7FD1	-2.66359	0.418506	#E7A500	1.51998	0.276183	#D70000	-0.808647	0.750841	#A2766A	-1.2449	0.723851	#BCB7FF	-1.87778	0.660322	#15E18D	-0.151139	0.4882	#005759	-1.4232	0.575568	#8C3CFF	-1.31239	0.739113	#00ACC7	3.36534	0.364055	#C004B9	-1.99714	0.240083	#583B00	-2.06481	0.0729569	#0000DD	-0.829359	0.442807	#028800	-0.786694	0.232571	#6C004F
Biopsy_PANFR0545_T1_1_CACAAATCAATT	-0.886869	0.874189	#FF7FD1	-0.618487	0.55913	#E7A500	-1.16915	0.198391	#D70000	0.382362	0.8537	#A2766A	0.206335	0.856786	#BCB7FF	-1.30311	0.712791	#15E18D	-0.942027	0.436111	#005759	-1.12521	0.600309	#8C3CFF	0.127937	0.882663	#00ACC7	3.08672	0.355606	#C004B9	-1.06876	0.28146	#583B00	-0.827993	0.0903263	#0000DD	-1.20032	0.419055	#028800	0.407705	0.27003	#6C004F
Biopsy_PANFR0545_T1_1_CACACCACCGGC	-1.33873	0.830087	#FF7FD1	-1.32549	0.510516	#E7A500	1.51842	0.276138	#D70000	-1.17179	0.719479	#A2766A	-1.25006	0.723378	#BCB7FF	-0.545404	0.781971	#15E18D	0.29219	0.517397	#005759	-0.299299	0.66888	#8C3CFF	-1.23061	0.747264	#00ACC7	-1.02958	0.230785	#C004B9	-0.840093	0.291651	#583B00	-0.809491	0.0905862	#0000DD	0.115759	0.503323	#028800	-1.0774	0.223453	#6C004F
Biopsy_PANFR0545_T1_1_CACAGCGTTGGC	-0.32182	0.929338	#FF7FD1	-0.288616	0.581813	#E7A500	0.386502	0.243394	#D70000	-0.220432	0.801641	#A2766A	-0.236455	0.816226	#BCB7FF	-0.169615	0.816281	#15E18D	0.112161	0.505541	#005759	-0.0820675	0.686916	#8C3CFF	-0.267464	0.843255	#00ACC7	0.1262	0.265832	#C004B9	-0.205952	0.319914	#583B00	-0.162509	0.0996722	#0000DD	-0.0553839	0.492365	#028800	-0.168456	0.25196	#6C004F
Biopsy_PANFR0545_T1_1_CACAGGCTATAC	-6.68124	0.308656	#FF7FD1	-6.91727	0.126016	#E7A500	7.43615	0.447328	#D70000	-5.49424	0.346179	#A2766A	-5.84748	0.302247	#BCB7FF	-2.3253	0.619462	#15E18D	1.99899	0.629809	#005759	-1.438	0.574339	#8C3CFF	-5.99107	0.272816	#00ACC7	-4.70728	0.119264	#C004B9	-3.84686	0.157643	#583B00	-4.18194	0.0432247	#0000DD	1.14502	0.569226	#028800	-5.03067	0.0994703	#6C004F
Biopsy_PANFR0545_T1_1_CACAGGTATTCG	-1.0033	0.862825	#FF7FD1	-0.829171	0.544643	#E7A500	-0.903065	0.206089	#D70000	0.107129	0.82993	#A2766A	0.109021	0.847872	#BCB7FF	-1.16964	0.724976	#15E18D	-0.718085	0.45086	#005759	-1.0124	0.609675	#8C3CFF	-0.124799	0.857474	#00ACC7	1.83537	0.317661	#C004B9	-0.909832	0.288543	#583B00	-0.607311	0.0934255	#0000DD	-0.942679	0.435552	#028800	0.141607	0.261684	#6C004F
Biopsy_PANFR0545_T1_1_CACAGTAAGTTA	-1.03432	0.859798	#FF7FD1	-0.998131	0.533025	#E7A500	1.32513	0.270547	#D70000	-0.612569	0.767775	#A2766A	-0.931814	0.75253	#BCB7FF	-0.260554	0.807978	#15E18D	0.533446	0.533287	#005759	-0.0115396	0.692772	#8C3CFF	-0.952534	0.774978	#00ACC7	0.802262	0.286333	#C004B9	-0.425738	0.310119	#583B00	-0.699544	0.0921302	#0000DD	0.156916	0.505958	#028800	-0.935448	0.227905	#6C004F
Biopsy_PANFR0545_T1_1_CACCAGCAACAC	-1.14179	0.849309	#FF7FD1	-1.18618	0.520095	#E7A500	1.55695	0.277253	#D70000	-0.818057	0.750029	#A2766A	-1.01133	0.745247	#BCB7FF	-0.34339	0.800415	#15E18D	0.620363	0.539011	#005759	-0.0512244	0.689477	#8C3CFF	-1.03059	0.767199	#00ACC7	-0.264901	0.253973	#C004B9	-0.623	0.301327	#583B00	-0.827452	0.0903339	#0000DD	0.341314	0.517765	#028800	-0.859407	0.23029	#6C004F
Biopsy_PANFR0545_T1_1_CACCATCCCATA	-0.0889208	0.952069	#FF7FD1	-0.0385911	0.599005	#E7A500	0.0238943	0.232904	#D70000	-0.237844	0.800138	#A2766A	-0.240387	0.815866	#BCB7FF	-0.216498	0.812001	#15E18D	-0.00573764	0.497776	#005759	-0.173716	0.679307	#8C3CFF	-0.208854	0.849097	#00ACC7	-0.188657	0.256285	#C004B9	-0.135328	0.323062	#583B00	-0.225481	0.0987878	#0000DD	-0.101919	0.489385	#028800	-0.189271	0.251307	#6C004F
Biopsy_PANFR0545_T1_1_CACGCACAGTCC	-0.113742	0.949646	#FF7FD1	-0.0193633	0.600327	#E7A500	-0.353285	0.221993	#D70000	-0.139944	0.808592	#A2766A	-0.0829771	0.830285	#BCB7FF	-0.375683	0.797467	#15E18D	-0.318418	0.477183	#005759	-0.327759	0.666518	#8C3CFF	-0.0686843	0.863067	#00ACC7	0.139854	0.266247	#C004B9	-0.31683	0.314973	#583B00	-0.180972	0.0994129	#0000DD	-0.310952	0.476001	#028800	0.0785153	0.259706	#6C004F
Biopsy_PANFR0545_T1_1_CACGCCAGGCTT	-0.386517	0.923023	#FF7FD1	-0.393777	0.574582	#E7A500	0.661708	0.251355	#D70000	-0.317289	0.793276	#A2766A	-0.37411	0.803617	#BCB7FF	-0.128878	0.820001	#15E18D	0.297823	0.517768	#005759	-0.0743744	0.687555	#8C3CFF	-0.403962	0.829651	#00ACC7	0.00812262	0.262252	#C004B9	-0.216522	0.319443	#583B00	-0.413834	0.0961426	#0000DD	0.148117	0.505395	#028800	-0.261604	0.249039	#6C004F
Biopsy_PANFR0545_T1_1_CACGCGCCGATA	-0.88444	0.874426	#FF7FD1	-0.854577	0.542896	#E7A500	1.22887	0.267762	#D70000	-0.713192	0.759085	#A2766A	-0.798992	0.764697	#BCB7FF	-0.254502	0.808531	#15E18D	0.320091	0.519235	#005759	-0.12309	0.68351	#8C3CFF	-0.775035	0.792669	#00ACC7	-0.467292	0.247836	#C004B9	-0.386496	0.311868	#583B00	-0.590865	0.0936565	#0000DD	0.204436	0.509001	#028800	-0.736417	0.234148	#6C004F
Biopsy_PANFR0545_T1_1_CACGCTCGGCAT	-0.326913	0.928841	#FF7FD1	1.59818	0.711551	#E7A500	-0.427262	0.219853	#D70000	-0.361628	0.789447	#A2766A	-0.368439	0.804136	#BCB7FF	-0.426222	0.792852	#15E18D	-0.25738	0.481202	#005759	-0.331432	0.666213	#8C3CFF	-0.326238	0.837398	#00ACC7	-0.422895	0.249182	#C004B9	-0.275227	0.316827	#583B00	9.78957	0.239436	#0000DD	-0.25525	0.479568	#028800	5.20043	0.42034	#6C004F
Biopsy_PANFR0545_T1_1_CACGGCCTAAGG	-0.986624	0.864453	#FF7FD1	-1.06202	0.528632	#E7A500	1.06874	0.26313	#D70000	-0.920257	0.741202	#A2766A	-0.893225	0.756065	#BCB7FF	-0.341591	0.800579	#15E18D	0.360015	0.521864	#005759	-0.134315	0.682578	#8C3CFF	-0.880453	0.782162	#00ACC7	-0.853278	0.236131	#C004B9	-0.588819	0.30285	#583B00	-0.691576	0.0922421	#0000DD	0.262463	0.512717	#028800	-0.752501	0.233643	#6C004F
Biopsy_PANFR0545_T1_1_CACGGGAGACGG	-0.760783	0.886495	#FF7FD1	-0.65193	0.556831	#E7A500	1.70389	0.281504	#D70000	-0.574753	0.771041	#A2766A	-0.680725	0.77553	#BCB7FF	-0.103018	0.822362	#15E18D	0.493096	0.530629	#005759	-0.0186192	0.692184	#8C3CFF	-0.702682	0.79988	#00ACC7	-0.487242	0.247231	#C004B9	-0.291503	0.316102	#583B00	-0.507543	0.0948266	#0000DD	0.255545	0.512274	#028800	-0.494823	0.241724	#6C004F
Biopsy_PANFR0545_T1_1_CACGTTGTCCCC	-0.757934	0.886773	#FF7FD1	-0.728435	0.55157	#E7A500	0.905043	0.258394	#D70000	-0.513288	0.776349	#A2766A	-0.594699	0.78341	#BCB7FF	-0.359076	0.798983	#15E18D	0.258012	0.515147	#005759	-0.199195	0.677192	#8C3CFF	-0.602867	0.809828	#00ACC7	-0.0405288	0.260777	#C004B9	-0.385542	0.31191	#583B00	-0.461156	0.0954781	#0000DD	0.0786693	0.500948	#028800	-0.432727	0.243672	#6C004F
Biopsy_PANFR0545_T1_1_CACTACAGCGAT	-0.964187	0.866643	#FF7FD1	-0.979869	0.534281	#E7A500	0.111151	0.235428	#D70000	-0.671226	0.762709	#A2766A	-0.900165	0.755429	#BCB7FF	-0.705138	0.767387	#15E18D	0.374702	0.522832	#005759	-0.503976	0.651887	#8C3CFF	-0.963978	0.773838	#00ACC7	-0.463482	0.247951	#C004B9	-0.663132	0.299538	#583B00	-0.766582	0.0911888	#0000DD	-0.262623	0.479095	#028800	-0.887855	0.229398	#6C004F
Biopsy_PANFR0545_T1_1_CACTCCTTACCG	-0.661072	0.896227	#FF7FD1	-0.594708	0.560765	#E7A500	-0.545494	0.216433	#D70000	0.233597	0.840853	#A2766A	0.00199563	0.838069	#BCB7FF	-0.734637	0.764693	#15E18D	-0.556826	0.461481	#005759	-0.677024	0.63752	#8C3CFF	-0.00809631	0.869105	#00ACC7	2.11196	0.326048	#C004B9	-0.658486	0.299745	#583B00	-0.518572	0.0946717	#0000DD	-0.649276	0.454338	#028800	0.11901	0.260976	#6C004F
Biopsy_PANFR0545_T1_1_CACTTGTTTCGA	-3.24508	0.644026	#FF7FD1	-3.44074	0.365068	#E7A500	3.03523	0.320017	#D70000	-2.56716	0.59897	#A2766A	-2.88454	0.573657	#BCB7FF	-1.35951	0.707641	#15E18D	0.709852	0.544905	#005759	-0.931368	0.616403	#8C3CFF	-2.78836	0.592012	#00ACC7	-2.40092	0.189201	#C004B9	-1.73838	0.251616	#583B00	-2.49318	0.0669411	#0000DD	0.175962	0.507178	#028800	-2.43798	0.180783	#6C004F
Biopsy_PANFR0545_T1_1_CACTTTACATCT	-0.357401	0.925865	#FF7FD1	-0.245952	0.584746	#E7A500	-0.50542	0.217592	#D70000	-0.0442271	0.816859	#A2766A	0.190675	0.855352	#BCB7FF	-0.547212	0.781806	#15E18D	-0.475442	0.466841	#005759	-0.505203	0.651785	#8C3CFF	0.124242	0.882294	#00ACC7	0.901047	0.289329	#C004B9	-0.464794	0.308378	#583B00	-0.285779	0.097941	#0000DD	-0.497464	0.464059	#028800	0.0761703	0.259632	#6C004F
Biopsy_PANFR0545_T1_1_CACTTTCAACTC	-0.745225	0.888013	#FF7FD1	-0.548801	0.563922	#E7A500	-0.850054	0.207622	#D70000	0.44136	0.858796	#A2766A	0.221378	0.858164	#BCB7FF	-1.0029	0.740201	#15E18D	-0.697443	0.45222	#005759	-0.901122	0.618914	#8C3CFF	0.102579	0.880135	#00ACC7	2.90039	0.349956	#C004B9	-0.826561	0.292255	#583B00	-0.54073	0.0943606	#0000DD	-0.903181	0.438081	#028800	0.309657	0.266955	#6C004F
Biopsy_PANFR0545_T1_1_CAGACATGGACA	-1.37574	0.826474	#FF7FD1	-1.4927	0.499018	#E7A500	1.76856	0.283374	#D70000	-0.954757	0.738223	#A2766A	-1.17456	0.730294	#BCB7FF	-0.42612	0.792862	#15E18D	0.955804	0.561103	#005759	-0.1775	0.678993	#8C3CFF	-1.24891	0.74544	#00ACC7	-0.19764	0.256012	#C004B9	-0.598292	0.302428	#583B00	-1.09308	0.0866036	#0000DD	0.212994	0.509549	#028800	-0.978788	0.226546	#6C004F
Biopsy_PANFR0545_T1_1_CAGAGGGAAAAG	-0.538206	0.908219	#FF7FD1	-0.598907	0.560477	#E7A500	0.579265	0.24897	#D70000	-0.530576	0.774856	#A2766A	-0.563589	0.78626	#BCB7FF	-0.206966	0.812871	#15E18D	0.194123	0.510939	#005759	-0.106571	0.684882	#8C3CFF	-0.572088	0.812895	#00ACC7	-0.496185	0.24696	#C004B9	-0.307099	0.315406	#583B00	-0.459309	0.095504	#0000DD	-0.0196359	0.494654	#028800	-0.452948	0.243038	#6C004F
Biopsy_PANFR0545_T1_1_CAGATGGTCGAC	-0.474252	0.91446	#FF7FD1	-0.492256	0.56781	#E7A500	-0.588549	0.215187	#D70000	0.111841	0.830337	#A2766A	0.0991604	0.846969	#BCB7FF	-0.653097	0.772138	#15E18D	-0.452824	0.46833	#005759	-0.579995	0.645576	#8C3CFF	0.0666212	0.876552	#00ACC7	1.42874	0.30533	#C004B9	-0.55765	0.30424	#583B00	-0.337654	0.0972125	#0000DD	-0.487302	0.464709	#028800	0.042898	0.258589	#6C004F
Biopsy_PANFR0545_T1_1_CAGCAAACCGGC	-1.04905	0.85836	#FF7FD1	-0.979598	0.5343	#E7A500	1.92927	0.288023	#D70000	-0.871521	0.745411	#A2766A	-1.00339	0.745973	#BCB7FF	-0.321884	0.802379	#15E18D	0.415512	0.52552	#005759	-0.0427683	0.690179	#8C3CFF	-0.988323	0.771412	#00ACC7	-0.0297445	0.261104	#C004B9	-0.555709	0.304326	#583B00	-0.841966	0.0901301	#0000DD	0.179024	0.507374	#028800	-0.758384	0.233459	#6C004F
Biopsy_PANFR0545_T1_1_CAGCACTCTGCC	-0.880612	0.8748	#FF7FD1	-0.868169	0.541962	#E7A500	1.00404	0.261258	#D70000	-0.667595	0.763023	#A2766A	-0.785913	0.765895	#BCB7FF	-0.280728	0.806136	#15E18D	0.349155	0.521149	#005759	-0.133347	0.682659	#8C3CFF	-0.826245	0.787565	#00ACC7	-0.37659	0.250586	#C004B9	-0.477041	0.307832	#583B00	-0.633882	0.0930524	#0000DD	0.08039	0.501058	#028800	-0.598262	0.23848	#6C004F
Biopsy_PANFR0545_T1_1_CAGCCATTTACG	-2.1444	0.751453	#FF7FD1	-2.04629	0.460953	#E7A500	3.71733	0.339749	#D70000	-1.76196	0.66851	#A2766A	-2.0558	0.649571	#BCB7FF	-0.49552	0.786525	#15E18D	0.852921	0.554328	#005759	-0.21359	0.675996	#8C3CFF	-2.0108	0.669507	#00ACC7	-0.974967	0.232441	#C004B9	-1.1514	0.277777	#583B00	-1.30371	0.0836455	#0000DD	0.564615	0.532063	#028800	-1.60568	0.206886	#6C004F
Biopsy_PANFR0545_T1_1_CAGCCCCAATCT	0.0421609	0.964863	#FF7FD1	0.289113	0.621538	#E7A500	-0.310824	0.223221	#D70000	-0.185187	0.804685	#A2766A	-0.0962837	0.829066	#BCB7FF	-0.337899	0.800916	#15E18D	-0.219681	0.483685	#005759	-0.29207	0.669481	#8C3CFF	-0.0550174	0.864429	#00ACC7	-0.187792	0.256311	#C004B9	-0.260766	0.317471	#583B00	-0.047322	0.10129	#0000DD	-0.26266	0.479093	#028800	0.062864	0.259215	#6C004F
Biopsy_PANFR0545_T1_1_CAGCCCTTCTTT	-0.58133	0.90401	#FF7FD1	-0.510165	0.566579	#E7A500	0.913443	0.258637	#D70000	-0.436957	0.782941	#A2766A	-0.451852	0.796495	#BCB7FF	-0.171955	0.816068	#15E18D	0.299217	0.51786	#005759	-0.0878492	0.686436	#8C3CFF	-0.494243	0.820654	#00ACC7	-0.264919	0.253972	#C004B9	-0.312887	0.315148	#583B00	-0.405681	0.0962571	#0000DD	0.0450148	0.498793	#028800	-0.303622	0.247721	#6C004F
Biopsy_PANFR0545_T1_1_CAGCTCAACAAG	-0.276786	0.933733	#FF7FD1	-0.247568	0.584635	#E7A500	0.340151	0.242053	#D70000	-0.175814	0.805495	#A2766A	-0.266073	0.813513	#BCB7FF	-0.149243	0.818141	#15E18D	0.18197	0.510138	#005759	-0.0722506	0.687731	#8C3CFF	-0.27313	0.842691	#00ACC7	0.219067	0.268648	#C004B9	-0.160675	0.321932	#583B00	-0.245707	0.0985038	#0000DD	0.00154311	0.49601	#028800	-0.28082	0.248436	#6C004F
Biopsy_PANFR0545_T1_1_CAGCTCCCCTTT	-0.11352	0.949668	#FF7FD1	-0.100564	0.594743	#E7A500	0.213611	0.238392	#D70000	-0.0814304	0.813646	#A2766A	-0.0972726	0.828975	#BCB7FF	-0.0785549	0.824595	#15E18D	0.0811251	0.503497	#005759	-0.0566756	0.689024	#8C3CFF	-0.106835	0.859264	#00ACC7	0.0659125	0.264004	#C004B9	-0.0781639	0.32561	#583B00	-0.0815983	0.100808	#0000DD	-0.0244024	0.494349	#028800	-0.111908	0.253733	#6C004F
Biopsy_PANFR0545_T1_1_CAGGACATGTCT	-0.962756	0.866782	#FF7FD1	-0.956171	0.535911	#E7A500	0.90917	0.258514	#D70000	-0.77028	0.754155	#A2766A	-0.96443	0.749542	#BCB7FF	-0.405922	0.794706	#15E18D	0.25177	0.514735	#005759	-0.303979	0.668492	#8C3CFF	-0.938027	0.776424	#00ACC7	-0.283919	0.253396	#C004B9	-0.479064	0.307742	#583B00	-0.686552	0.0923127	#0000DD	-0.096478	0.489734	#028800	-0.808795	0.231878	#6C004F
Biopsy_PANFR0545_T1_1_CAGGACTCTGCT	-1.05046	0.858222	#FF7FD1	-1.00191	0.532765	#E7A500	2.07577	0.292261	#D70000	-0.878975	0.744767	#A2766A	-1.07603	0.739319	#BCB7FF	-0.267414	0.807352	#15E18D	0.354928	0.521529	#005759	0.0134197	0.694844	#8C3CFF	-1.0128	0.768972	#00ACC7	-0.901357	0.234673	#C004B9	-0.552773	0.304457	#583B00	-0.750993	0.0914077	#0000DD	0.230173	0.510649	#028800	-1.00869	0.225608	#6C004F
Biopsy_PANFR0545_T1_1_CAGGAGAGAGGA	-0.220322	0.939244	#FF7FD1	-0.213321	0.58699	#E7A500	0.216987	0.23849	#D70000	-0.184782	0.80472	#A2766A	-0.173377	0.822004	#BCB7FF	-0.158101	0.817332	#15E18D	0.000251821	0.49817	#005759	-0.121178	0.683669	#8C3CFF	-0.196854	0.850293	#00ACC7	-0.0568627	0.260281	#C004B9	-0.207237	0.319857	#583B00	-0.206592	0.0990531	#0000DD	-0.0297548	0.494006	#028800	-0.167827	0.25198	#6C004F
Biopsy_PANFR0545_T1_1_CAGGCAACGCTT	-1.80455	0.784623	#FF7FD1	-1.81871	0.476601	#E7A500	2.66109	0.309194	#D70000	-1.34162	0.704812	#A2766A	-1.54632	0.696241	#BCB7FF	-0.424759	0.792986	#15E18D	1.16129	0.574637	#005759	-0.143062	0.681852	#8C3CFF	-1.64461	0.706003	#00ACC7	-0.643816	0.242483	#C004B9	-0.894594	0.289222	#583B00	-1.27358	0.0840686	#0000DD	0.118387	0.503491	#028800	-1.36072	0.214568	#6C004F
Biopsy_PANFR0545_T1_1_CAGGCAGTAAAT	-0.165202	0.944624	#FF7FD1	-0.155367	0.590975	#E7A500	0.149379	0.236534	#D70000	-0.0623421	0.815294	#A2766A	-0.172085	0.822123	#BCB7FF	-0.0830226	0.824187	#15E18D	0.166221	0.509101	#005759	-0.0607581	0.688685	#8C3CFF	-0.158067	0.854158	#00ACC7	0.425996	0.274923	#C004B9	-0.0789623	0.325574	#583B00	-0.101901	0.100523	#0000DD	-0.0524172	0.492555	#028800	-0.166227	0.25203	#6C004F
Biopsy_PANFR0545_T1_1_CAGGTAGTGGCC	-3.41679	0.627267	#FF7FD1	-3.50383	0.360729	#E7A500	2.98929	0.318688	#D70000	-2.63282	0.5933	#A2766A	-3.18083	0.546517	#BCB7FF	-1.51144	0.693769	#15E18D	0.650519	0.540997	#005759	-0.921858	0.617192	#8C3CFF	-3.0083	0.570092	#00ACC7	-1.45474	0.217893	#C004B9	-1.71908	0.252476	#583B00	-2.27441	0.0700133	#0000DD	0.106377	0.502722	#028800	-2.77463	0.170225	#6C004F
Biopsy_PANFR0545_T1_1_CAGGTATGGCGA	-3.19561	0.648855	#FF7FD1	-3.1374	0.385926	#E7A500	3.88235	0.344523	#D70000	-2.5373	0.60155	#A2766A	-2.73316	0.587524	#BCB7FF	-1.07325	0.733777	#15E18D	1.22688	0.578957	#005759	-0.386676	0.661626	#8C3CFF	-2.9999	0.57093	#00ACC7	-2.30936	0.191978	#C004B9	-1.69428	0.253581	#583B00	-2.30296	0.0696124	#0000DD	0.423008	0.522996	#028800	-2.13465	0.190296	#6C004F
Biopsy_PANFR0545_T1_1_CAGTACCATCAG	-0.973558	0.865728	#FF7FD1	-0.871917	0.541704	#E7A500	1.62083	0.279101	#D70000	-0.88913	0.74389	#A2766A	-0.816961	0.763051	#BCB7FF	-0.294281	0.804899	#15E18D	0.541992	0.53385	#005759	-0.0852691	0.68665	#8C3CFF	-0.886535	0.781556	#00ACC7	-0.603669	0.2437	#C004B9	-0.580777	0.303209	#583B00	-0.726973	0.091745	#0000DD	0.224049	0.510257	#028800	-0.515794	0.241067	#6C004F
Biopsy_PANFR0545_T1_1_CAGTAGTTGCAT	-0.295615	0.931895	#FF7FD1	-0.299797	0.581044	#E7A500	0.372709	0.242995	#D70000	-0.214942	0.802115	#A2766A	-0.277107	0.812502	#BCB7FF	-0.127489	0.820127	#15E18D	0.0751976	0.503106	#005759	-0.101135	0.685333	#8C3CFF	-0.250615	0.844935	#00ACC7	0.0099237	0.262307	#C004B9	-0.186075	0.3208	#583B00	-0.244555	0.0985199	#0000DD	-0.00926832	0.495318	#028800	-0.208317	0.25071	#6C004F
Biopsy_PANFR0545_T1_1_CATACAGTACCT	-4.54397	0.517254	#FF7FD1	-4.88462	0.265785	#E7A500	5.91985	0.403464	#D70000	-4.05621	0.470371	#A2766A	-4.45779	0.429545	#BCB7FF	-1.13991	0.727691	#15E18D	2.57972	0.668055	#005759	-0.366374	0.663312	#8C3CFF	-4.38979	0.432407	#00ACC7	-4.07769	0.138355	#C004B9	-2.11596	0.234787	#583B00	-2.96147	0.0603645	#0000DD	1.84721	0.614188	#028800	-3.69086	0.14149	#6C004F
Biopsy_PANFR0545_T1_1_CATACCGCGACG	-0.101946	0.950798	#FF7FD1	-0.0516685	0.598106	#E7A500	-0.23649	0.225372	#D70000	0.136988	0.832509	#A2766A	0.148112	0.851453	#BCB7FF	-0.224479	0.811272	#15E18D	-0.16791	0.487095	#005759	-0.215399	0.675846	#8C3CFF	0.179508	0.887802	#00ACC7	0.728493	0.284096	#C004B9	-0.173863	0.321345	#583B00	-0.177023	0.0994683	#0000DD	-0.211991	0.482337	#028800	0.0385921	0.258453	#6C004F
Biopsy_PANFR0545_T1_1_CATACGATAACC	-1.06161	0.857134	#FF7FD1	-1.0648	0.528441	#E7A500	0.825052	0.25608	#D70000	-0.810549	0.750677	#A2766A	-0.996464	0.746608	#BCB7FF	-0.640193	0.773316	#15E18D	0.299093	0.517852	#005759	-0.540876	0.648823	#8C3CFF	-0.869776	0.783226	#00ACC7	0.0276462	0.262844	#C004B9	-0.845098	0.291428	#583B00	-0.797419	0.0907557	#0000DD	0.00851936	0.496457	#028800	-0.802153	0.232086	#6C004F
Biopsy_PANFR0545_T1_1_CATAGAATTCAG	-1.08131	0.855211	#FF7FD1	-1.01268	0.532025	#E7A500	1.7048	0.28153	#D70000	-0.853145	0.746998	#A2766A	-0.919822	0.753629	#BCB7FF	-0.304419	0.803973	#15E18D	0.614637	0.538634	#005759	-0.155954	0.680782	#8C3CFF	-1.02074	0.76818	#00ACC7	-0.0830672	0.259487	#C004B9	-0.593826	0.302627	#583B00	-0.685795	0.0923233	#0000DD	0.178598	0.507347	#028800	-0.674549	0.236088	#6C004F
Biopsy_PANFR0545_T1_1_CATAGCGGGTTA	-0.593787	0.902794	#FF7FD1	-0.557327	0.563336	#E7A500	0.568571	0.248661	#D70000	-0.326875	0.792449	#A2766A	-0.419738	0.799437	#BCB7FF	-0.326977	0.801914	#15E18D	0.166485	0.509118	#005759	-0.194986	0.677541	#8C3CFF	-0.426853	0.82737	#00ACC7	0.203527	0.268177	#C004B9	-0.381784	0.312078	#583B00	-0.561094	0.0940746	#0000DD	-0.0372121	0.493528	#028800	-0.285081	0.248302	#6C004F
Biopsy_PANFR0545_T1_1_CATAGGAGACCT	-0.843988	0.878374	#FF7FD1	-0.913958	0.538813	#E7A500	1.09094	0.263772	#D70000	-0.781044	0.753225	#A2766A	-0.894878	0.755913	#BCB7FF	-0.361139	0.798795	#15E18D	0.258759	0.515196	#005759	-0.198841	0.677221	#8C3CFF	-0.809124	0.789271	#00ACC7	-0.740014	0.239566	#C004B9	-0.436081	0.309658	#583B00	-0.648628	0.0928453	#0000DD	0.27112	0.513271	#028800	-0.738132	0.234094	#6C004F
Biopsy_PANFR0545_T1_1_CATCACAACACT	-0.384534	0.923217	#FF7FD1	-0.390499	0.574807	#E7A500	-0.480616	0.218309	#D70000	0.284226	0.845225	#A2766A	0.190694	0.855354	#BCB7FF	-0.617168	0.775418	#15E18D	-0.414272	0.470869	#005759	-0.537817	0.649077	#8C3CFF	0.169576	0.886813	#00ACC7	1.92408	0.320351	#C004B9	-0.444749	0.309272	#583B00	-0.366651	0.0968053	#0000DD	-0.512566	0.463092	#028800	0.25	0.265084	#6C004F
Biopsy_PANFR0545_T1_1_CATCAGCAGCAA	-0.0219235	0.958608	#FF7FD1	0.0467193	0.604871	#E7A500	-0.0549358	0.230624	#D70000	-0.0866568	0.813195	#A2766A	-0.077078	0.830825	#BCB7FF	-0.14852	0.818207	#15E18D	-0.0913374	0.492138	#005759	-0.125056	0.683347	#8C3CFF	-0.0827942	0.86166	#00ACC7	-0.0346731	0.260954	#C004B9	-0.0952577	0.324848	#583B00	-0.0902543	0.100687	#0000DD	-0.135813	0.487215	#028800	-0.0290423	0.256332	#6C004F
